# Alternative promoters used during myeloid differentiation and upon activation change the gene products available for innate immune programs

**DOI:** 10.64898/2026.02.01.703142.1

**Authors:** Miguel Ángel Berrocal-Rubio, Josie Gleeson, Masaki Kato, Diane Delobel, Hitesh Kore, Anthony G. Beckhouse, Dipti Vijayan, Kelly Hitchens, Takeya Kasukawa, Chi Wai Yip, Chen Zhan, Michael B Clark, Benjamin L. Parker, Hazuki Takahashi, Piero Carninci, Suzanne K Butcher, Christine A Wells

**Author notes:** COI JG has received support from Oxford Nanopore Technologies (ONT) to present their findings at scientific conferences. COI AGB is a currently employed by Illumina. COI DV is a currently employed by CSL.

## Abstract

Macrophages are innate immune cells present in most tissues of the body, whose molecular programs are determined by their ontogeny and environment. From the earliest stages of embryonic development, macrophages are recruited into developing tissues where they support organogenesis with trophic factors such as WNT, VEGF and PDGF. While macrophage subsets have been described in different tissues at single cell resolution, little is known about transcript isoforms and proteoforms that underpin their differentiation and function. Here we assessed enhancer, promoter, transcript and proteomic variation as pluripotent stem cells differentiate to macrophages, identifying over 200 previously uncharacterised genes and over 20,000 new mRNA isoforms, updating our current understanding of the human genome, its regulation and potential output. Newly discovered myeloid-expressed transcripts and proteins were enriched for motifs associated with secreted proteins, and these included previously uncharacterised isoforms of growth factors, in which we predict N-terminal changes impact on their location and function. Activation of primary adult monocytes and monocyte-derived macrophages was also characterised by the expression of diverse transcript isoforms, largely arising from alternate transcription initiation sites and predicted to impact on the acute response to bacterial or fungal stimuli. Understanding the full spectrum of gene products expressed by these cells further extends our understanding of the phenotypic plasticity and trophic potential of macrophages in human development and may lead to the discovery of new clinical targets for tissue engineering or immune-related studies.

**Graphical Abstract:** In this manuscript, Berrocal-Rubio and colleagues examined the differentiation of human macrophages using an iPSC model of tissue macrophage biology. Combining long-read sequencing technology with promoter profiling identified over 17, 700 genes implicated in pluripotency-myeloid specification. 7% of transcripts profiled from previously characterised genes were predicted to encode new proteins, and a further 3% of transcripts were derived from genes newly discovered in this project. They confirmed that a high proportion of these alternate transcripts were detectable in primary monocytes but also discovered that activation of primary monocytes led to further alternate promoter usage, with the potential to further diversify the innate immune responses to a broad set of pathogens. The newly described macrophage genes and transcripts encoded proteins enriched for motifs associated with secreted peptides. These data suggest that alternate transcription of macrophage genes leads to new effectors of innate immune function, that include a substantially expanded number of growth factors or secreted proteins. Created in BioRender. Berrocal, M. (2025) https://BioRender.com/d0n47le

## Supplementary Table 1 for "Alternative promoters used during myeloid differentiation and upon activation change the gene products available for innate immune programs" (part 1 of 3)

### Sheet: Sheet1
CFC_TXID	CAGE_PeakID	Chr_CFC	Start_CFC	End_CFC	Blank	strand_CFC	Chr_CAGE	Start_CAGE	End_CAGE	Blan_CAGE	Strand_CAGE	Distance_bedtools	hpc_R1_S01	hpc_R2_S02	hpc_R4_S03	imac_R5_S04	imac_R6_S05	imac_R7_R8_S06	iPSC_PB001.1_R9_S09	iPSC_PB001.1_R10_S10	iPSC_PB001.1_R11_S11	peak_id	hg38_chr	hg38_start	hg38_end	hg38_strand	gene_id	gene_name	GENEID	S1_hpc_cfcseq	S2_hpc_cfcseq	S5_imac_cfcseq	S6_imac_cfcseq	S10_iPSC_cfcseq	S11_iPSC_cfcseq	readCount	txid	NDR	txClassDescription	relReadCount	Sum_cpm	Source	ENSGID	Gene_name	abs_difference	Exp_iPSC	Exp_prog	Exp_macs	0.1_filter	Cell type CFC	CAGE iPSC	CAGE Progs	CAGE iMACs	Cell type CAGE peak	Cell types match?	Distance Cage to CFC start	Distance Cage to CFC end
denovoTx49911	chr19_58347496_58347691_-	chr19	58346858	58347643	.	-	chr19	58347496	58347691	.	-	0	10.7147	16.2727	11.5771	30.2064	34.4634	25.7556	3.71146	4.20899	4.56743	chr19_58347496_58347691_-	chr19	58347496	58347691	-	ENSG00000121410.12;ENSG00000268230.5	A1BG;ENSG00000268230	ENSG00000121410.12	0.224367	1.24907	1.75594	1.57657	0.24813	1.52745	NA	258965	NA	annotation	NA	6.58153	denovo	ENSG00000121410.12	A1BG	147	1.77558	1.47343	3.33251	Keep	all	12.4879	38.5644	90.4254	all	same	-48	147
BambuTx12	chr9_66269963_66270103_+	chr9	66270002	66285314	.	+	chr9	66269963	66270103	.	+	0	6.16689	12.7602	6.26553	3.86389	4.09942	4.66054	4.45873	3.79499	5.15889	chr9_66269963_66270103_+	chr9	66269963	66270103	+	noData	noData	BambuGene1487	6.50665	12.7123	3.49446	2.84901	4.1355	4.56257	291	12	0.00334368	newGene-spliced	1	34.2605	Bambu_discovery	BambuGene1487	BambuGene1487	101	8.69808	19.219	6.34347	Keep	all	13.4126	25.1926	12.6239	all	same	-39	101
BambuTx14	chr9_85529156_85529286_-	chr9	85526489	85529229	.	-	chr9	85529156	85529286	.	-	0	0.428587	0.164648	0.438329	1.9927	1.49841	2.26895	0	0	0	chr9_85529156_85529286_-	chr9	85529156	85529286	-	noData	noData	BambuGene1590	0.897469	0.379472	1.34402	2.56411	0	0	34	14	0.00714924	newGene-spliced	0.894737	5.18507	Bambu_discovery	BambuGene1590	BambuGene1590	73	0	1.27694	3.90813	Keep	Progenitors + iMacs	0	1.03156	5.76005	Progenitors + iMacs	same	-57	73
BambuTx16	chr10_35195881_35196014_+	chr10	35195939	35210748	.	+	chr10	35195881	35196014	.	+	0	29.263	13.0346	28.6461	73.8757	57.5332	62.4267	0.0996364	0.184	0.230014	chr10_35195881_35196014_+	chr10	35195881	35196014	+	ENSG00000095794.20	CREM	ENSG00000269952.1	0.224367	0.0948679	0	0.712253	0.16542	0.27652	7	16	0.00803049	newLastJunction:newJunction:newLastExon	0.269231	1.47343	Bambu_discovery	ENSG00000269952.1	ENSG00000269952	75	0.44194	0.319235	0.712253	Keep	all	0.51365	70.9437	193.836	all	same	-58	75
BambuTx17	chr10_55900017_55900089_-	chr10	55840346	55900059	.	-	chr10	55900017	55900089	.	-	0	0.0476208	0.192089	0.0773522	0.0243012	0	0	0.373637	0.298999	0.591465	chr10_55900017_55900089_-	chr10	55900017	55900089	-	noData	noData	BambuGene1723	0.448734	1.23328	0	0.142451	5.37615	5.94517	119	17	0.00299401	newGene-spliced	1	13.1458	Bambu_discovery	BambuGene1723	BambuGene1723	42	11.3213	1.68202	0.142451	Keep	all	1.2641	0.317062	0.0243012	all	same	-30	42
BambuTx18	chr11_67619983_67619992_+	chr11	67619987	67626916	.	+	chr11	67619983	67619992	.	+	0	12.4528	23.2977	12.4279	6.22111	4.12769	5.61105	627.66	516.303	660.075	chr11_67619983_67619992_+	chr11	67619983	67619992	+	noData	noData	BambuGene1787	4.03861	9.96113	1.34402	2.56411	152.517	155.542	2816	18	0.00166898	newGene-spliced	1	325.967	Bambu_discovery	BambuGene1787	BambuGene1787	5	308.06	13.9997	3.90813	Keep	all	1804.04	48.1784	15.9598	all	same	-4	5
BambuTx19	chr12_93442143_93442194_+	chr12	93442142	93443437	.	+	chr12	93442143	93442194	.	+	0	0.0714312	0.301854	0.232057	0.170108	0.395806	0.153307	0.747273	0.919998	0.887198	chr12_93442143_93442194_+	chr12	93442143	93442194	+	noData	noData	BambuGene1903	0.448734	1.89736	0.672011	0.284901	1.32336	3.04172	33	19	0.00531297	newGene-spliced	1	7.66808	Bambu_discovery	BambuGene1903	BambuGene1903	52	4.36508	2.34609	0.956912	Keep	all	2.55447	0.605342	0.719221	all	same	1	52
BambuTx2	chr1_31155025_31155129_+	chr1	31155063	31156126	.	+	chr1	31155025	31155129	.	+	0	1.71435	2.63436	1.93381	1.23936	0.932971	0.797198	4.80746	3.44999	5.29033	chr1_31155025_31155129_+	chr1	31155025	31155129	+	noData	noData	BambuGene29	4.93608	8.25351	2.01603	4.98577	10.4215	11.3373	329	2	0.00756063	newGene-spliced	1	41.9502	Bambu_discovery	BambuGene29	BambuGene29	66	21.7588	13.1896	7.0018	Keep	all	13.5478	6.28252	2.96953	all	same	-38	66
BambuTx20	chr14_105069970_105070035_+	chr14	105070002	105074021	.	+	chr14	105069970	105070035	.	+	0	0.261914	0.658591	0.309409	0.80194	1.04606	0.827859	0	0	0	chr14_105069970_105070035_+	chr14	105069970	105070035	+	noData	noData	BambuGene2127	0.448734	0.0948679	0.268804	0.569802	0	0	7	20	0.00663273	newGene-spliced	1	1.38221	Bambu_discovery	BambuGene2127	BambuGene2127	33	0	0.543602	0.838606	Keep	Progenitors + iMacs	0	1.22991	2.67586	Progenitors + iMacs	same	-32	33
BambuTx21	chr15_64703243_64703247_-	chr15	64687577	64703215	.	-	chr15	64703243	64703247	.	-	-29	0.380966	0.466502	0.386761	0.0486024	0.424078	0.0919844	1.14582	0.459999	0.920057	chr15_64703243_64703247_-	chr15	64703243	64703247	-	ENSG00000180304.14	OAZ2	ENSG00000180304.14	168.271	144.956	169.211	241.311	548.607	510.729	15309	21	0.00789653	newWithin	1	1783.08	Bambu_discovery	ENSG00000180304.14	OAZ2	28	1059.34	313.227	410.521	Keep	all	2.52588	1.23423	0.564664	all	same	-32	-28
BambuTx22	chr15_75154690_75154763_-	chr15	75144550	75154763	.	-	chr15	75154690	75154763	.	-	0	0.738122	2.60692	0.69617	0.0243012	0.113087	0	0	0	0	chr15_75154690_75154763_-	chr15	75154690	75154763	-	noData	noData	BambuGene2245	9.64779	25.0451	1.74723	0.142451	0.0827101	0	241	22	0.00625195	newGene-spliced	0.85461	36.6653	Bambu_discovery	BambuGene2245	BambuGene2245	73	0.0827101	34.6929	1.88968	Keep	all	0	4.04122	0.137389	Progenitors + iMacs	Progenitors + iMacs CAGE - all CFC	0	73
BambuTx23	chr17_44536175_44536310_+	chr17	44536724	44540697	.	+	chr17	44536175	44536310	.	+	-415	1.1429	0.768356	1.39234	2.40582	2.51619	2.02366	0	0	0	chr17_44536175_44536310_+	chr17	44536175	44536310	+	noData	noData	BambuGene2346	0.897469	0.284604	0.403206	0.142451	0.0827101	0.27652	6	23	0.00844504	newGene-spliced	0.130435	2.08696	Bambu_discovery	BambuGene2346	BambuGene2346	414	0.35923	1.18207	0.545657	Keep	all	0	3.3036	6.94567	Progenitors + iMacs	Progenitors + iMacs CAGE - all CFC	-549	-414
BambuTx24	chr19_2269516_2269677_+	chr19	2269523	2273486	.	+	chr19	2269516	2269677	.	+	0	837.602	1174.43	932.584	1596.71	1696.62	1492.29	376.601	403.695	462.723	chr19_2269516_2269677_+	chr19	2269516	2269677	+	ENSG00000104904.12;ENSG00000273734.1	OAZ1;ENSG00000273734	ENSG00000104904.12	1761.9	2633.07	2654.46	2647.28	1351.51	1215.81	96911	24	0.00770092	newWithin	1	12264	Bambu_discovery	ENSG00000104904.12	OAZ1	154	2567.32	4394.97	5301.74	Keep	all	1243.02	2944.62	4785.63	all	same	-7	154
BambuTx25	chr20_20743603_20743763_+	chr20	20743646	20749217	.	+	chr20	20743603	20743763	.	+	0	0.214294	0.192089	0.335193	0.0486024	0.113087	0.0306615	0.473273	0.298999	0.361451	chr20_20743603_20743763_+	chr20	20743603	20743763	+	noData	noData	BambuGene2579	0.448734	0.284604	0.537608	0.284901	0.24813	0	14	25	0.00993631	newGene-spliced	1	1.80398	Bambu_discovery	BambuGene2579	BambuGene2579	117	0.24813	0.733338	0.82251	Keep	all	1.13372	0.741576	0.192351	all	same	-43	117
BambuTx29	chr6_104411076_104411131_+	chr6	104411077	104413361	.	+	chr6	104411076	104411131	.	+	0	0.404777	0.301854	0.56725	1.36087	0.989514	0.521245	0	0	0	chr6_104411076_104411131_+	chr6	104411076	104411131	+	noData	noData	BambuGene1086	0.224367	0.379472	0.940815	0.712253	0	0	14	29	0.00352444	newGene-spliced	1	2.25691	Bambu_discovery	BambuGene1086	BambuGene1086	54	0	0.603839	1.65307	Keep	Progenitors + iMacs	0	1.27388	2.87163	Progenitors + iMacs	same	-1	54
BambuTx37	chr2_98749238_98749380_+	chr2	98749289	98751614	.	+	chr2	98749238	98749380	.	+	0	0	0	0	1.55528	0.932971	0.582568	0	0	0	chr2_98749238_98749380_+	chr2	98749238	98749380	+	noData	noData	BambuGene275	0.224367	0	3.76326	2.70656	0	0	47	37	0.00126382	newGene-spliced	0.959184	6.69419	Bambu_discovery	BambuGene275	BambuGene275	91	0	0.224367	6.46982	Keep	Progenitors + iMacs	0	0	3.07082	iMacs	iMacs CAGE - Progenitors + iMacs CFC	-51	91
BambuTx4	chr3_33446561_33446615_+	chr3	33446607	33455029	.	+	chr3	33446561	33446615	.	+	0	25.1438	26.4534	17.4816	22.6244	10.6585	10.7622	33.7767	26.818	40.0553	chr3_33446561_33446615_+	chr3	33446561	33446615	+	noData	noData	BambuGene488	6.95538	6.83049	1.74723	3.56126	4.54905	5.53039	215	4	0.00384615	newGene-spliced	1	29.1738	Bambu_discovery	BambuGene488	BambuGene488	8	10.0794	13.7859	5.30849	Keep	all	100.65	69.0788	44.0451	all	same	-46	8
BambuTx40	chr20_3430807_3430892_-	chr20	3416933	3430863	.	-	chr20	3430807	3430892	.	-	0	0	0	0	1.89549	2.68582	1.31844	0	0	0	chr20_3430807_3430892_-	chr20	3430807	3430892	-	noData	noData	BambuGene2616	0	0	6.85451	2.27921	0	0	57	40	0.00254065	newGene-spliced	0.904762	9.13372	Bambu_discovery	BambuGene2616	BambuGene2616	56	0	0	9.13372	Keep	iMacs	0	0	5.89976	iMacs	same	-29	56
BambuTx42	chr2_172084684_172084814_+	chr2	172084762	172089080	.	+	chr2	172084684	172084814	.	+	0	0.285725	0.109765	0.180489	16.4276	4.52349	6.80684	0	0	0	chr2_172084684_172084814_+	chr2	172084684	172084814	+	ENSG00000144355.15	DLX1	ENSG00000144355.15	0	0.189736	0.40994	0.93851	0	0	5	42	0.00928553	newFirstJunction	0.5	1.53819	Bambu_discovery	ENSG00000144355.15	DLX1	52	0	0.189736	1.34845	Keep	Progenitors + iMacs	0	0.575978	27.758	Progenitors + iMacs	same	-78	52
BambuTx44	chr6_104404439_104404534_-	chr6	104336458	104404524	.	-	chr6	104404439	104404534	.	-	0	0	0	0	0.631831	0.735068	0.275953	0	0	0	chr6_104404439_104404534_-	chr6	104404439	104404534	-	noData	noData	BambuGene1200	0.224367	0.0948679	1.20962	0.997154	0	0	4	44	0.00729714	newGene-spliced	0.333333	2.52601	Bambu_discovery	BambuGene1200	BambuGene1200	85	0	0.319235	2.20677	Keep	Progenitors + iMacs	0	0	1.64285	iMacs	iMacs CAGE - Progenitors + iMacs CFC	-10	85
BambuTx47	chr1_43120036_43120158_+	chr1	43120125	43139648	.	+	chr1	43120036	43120158	.	+	0	0.0714312	0.192089	0.0773522	0	0	0.0919844	0.622728	0.712999	0.657184	chr1_43120036_43120158_+	chr1	43120036	43120158	+	noData	noData	BambuGene54	0.224367	0.0948679	0	0	0.744391	1.24434	16	47	0.00884022	newGene-spliced	0.551724	2.30796	Bambu_discovery	BambuGene54	BambuGene54	33	1.98873	0.319235	0	Keep	iPSC + Progenitors	1.99291	0.340872	0.0919844	all	all CAGE - iPSC + Progenitors CFC	-89	33
BambuTx48	chr1_81245627_81245718_+	chr1	81245653	81251168	.	+	chr1	81245627	81245718	.	+	0	0	0	0	0	0.0282718	0	222.812	181.194	230.047	chr1_81245627_81245718_+	chr1	81245627	81245718	+	noData	noData	BambuGene70	0	0	0	0	156.653	157.201	2976	48	0.000524384	newGene-spliced	0.704045	313.854	Bambu_discovery	BambuGene70	BambuGene70	65	313.854	0	0	Keep	iPSC	634.053	0	0.0282718	iPSC + iMacs	iPSC + iMacs CAGE - iPSC CFC	-26	65
BambuTx49	chr2_117525749_117525927_-	chr2	117525294	117525864	.	-	chr2	117525749	117525927	.	-	0	0	0	0	0	0	0	0.523091	0.551999	0.295733	chr2_117525749_117525927_-	chr2	117525749	117525927	-	noData	noData	BambuGene407	0	0	0	0	2.56401	3.31823	48	49	0.00560963	newGene-spliced	1	5.88225	Bambu_discovery	BambuGene407	BambuGene407	115	5.88225	0	0	Keep	iPSC	1.37082	0	0	iPSC	same	-63	115
BambuTx50	chr2_155966249_155966396_-	chr2	155965352	155966318	.	-	chr2	155966249	155966396	.	-	0	0	0.0274413	0	0.0486024	0	0	0.373637	0.344999	0.558606	chr2_155966249_155966396_-	chr2	155966249	155966396	-	noData	noData	BambuGene423	0	0	0	0	0.319708	0.268281	5	50	0.00983272	newGene-spliced	0.384615	0.587989	Bambu_discovery	BambuGene423	BambuGene423	69	0.587989	0	0	Keep	iPSC	1.27724	0.0274413	0.0486024	all	all CAGE - iPSC CFC	-78	69
BambuTx51	chr2_155966249_155966396_-	chr2	155965353	155966328	.	-	chr2	155966249	155966396	.	-	0	0	0.0274413	0	0.0486024	0	0	0.373637	0.344999	0.558606	chr2_155966249_155966396_-	chr2	155966249	155966396	-	noData	noData	BambuGene423	0	0	0	0	0.424682	0.284758	6	51	0.00477327	newGene-spliced	0.461538	0.709441	Bambu_discovery	BambuGene423	BambuGene423	79	0.709441	0	0	Keep	iPSC	1.27724	0.0274413	0.0486024	all	all CAGE - iPSC CFC	-68	79
BambuTx52	chr2_201970871_201970971_+	chr2	201970949	201983213	.	+	chr2	201970871	201970971	.	+	0	0	0	0	0	0	0	4.20964	3.74899	3.35164	chr2_201970871_201970971_+	chr2	201970871	201970971	+	noData	noData	BambuGene315	0	0	0	0	0.49626	1.65912	18	52	0.00871402	newGene-spliced	1	2.15538	Bambu_discovery	BambuGene315	BambuGene315	22	2.15538	0	0	Keep	iPSC	11.3103	0	0	iPSC	same	-78	22
BambuTx54	chr4_95925173_95925280_+	chr4	95925268	95933422	.	+	chr4	95925173	95925280	.	+	0	0	0	0	0	0	0	2.78982	2.507	3.58165	chr4_95925173_95925280_+	chr4	95925173	95925280	+	noData	noData	BambuGene713	0	0	0	0	4.38363	5.66865	92	54	0.00591243	newGene-spliced	1	10.0523	Bambu_discovery	BambuGene713	BambuGene713	12	10.0523	0	0	Keep	iPSC	8.87847	0	0	iPSC	same	-95	12
BambuTx55	chr4_125566961_125567124_-	chr4	125560327	125567110	.	-	chr4	125566961	125567124	.	-	0	0	0	0	0	0	0	65.1373	45.6549	51.326	chr4_125566961_125567124_-	chr4	125566961	125567124	-	noData	noData	BambuGene844	0	0	0	0	46.5658	56.8248	934	55	0.00319018	newGene-spliced	0.826549	103.391	Bambu_discovery	BambuGene844	BambuGene844	149	103.391	0	0	Keep	iPSC	162.118	0	0	iPSC	same	-14	149
BambuTx56	chr4_166716369_166716474_+	chr4	166716404	166727643	.	+	chr4	166716369	166716474	.	+	0	0	0	0	0	0	0	96.199	69.0689	92.4329	chr4_166716369_166716474_+	chr4	166716369	166716474	+	noData	noData	BambuGene760	0	0	0	0	20.9256	18.112	246	56	0.00702226	newGene-spliced	0.375573	39.0377	Bambu_discovery	BambuGene760	BambuGene760	70	39.0377	0	0	Keep	iPSC	257.701	0	0	iPSC	same	-35	70
BambuTx57	chr5_16335792_16335947_-	chr5	16315327	16335851	.	-	chr5	16335792	16335947	.	-	0	0	0	0	0.0243012	0	0	1.32018	1.127	0.952916	chr5_16335792_16335947_-	chr5	16335792	16335947	-	noData	noData	BambuGene970	0	0	0	0	0.41355	0.829559	9	57	0.00891803	newGene-spliced	0.310345	1.24311	Bambu_discovery	BambuGene970	BambuGene970	59	1.24311	0	0	Keep	iPSC	3.4001	0	0.0243012	iPSC + iMacs	iPSC + iMacs CAGE - iPSC CFC	-96	59
BambuTx58	chr5_108686392_108686404_-	chr5	108684413	108686404	.	-	chr5	108686392	108686404	.	-	0	0	0	0	0	0	0	0.348727	0.482999	0.690043	chr5_108686392_108686404_-	chr5	108686392	108686404	-	noData	noData	BambuGene993	0	0	0	0	0.827101	0.414779	8	58	0.00729167	newGene-spliced	1	1.24188	Bambu_discovery	BambuGene993	BambuGene993	12	1.24188	0	0	Keep	iPSC	1.52177	0	0	iPSC	same	0	12
BambuTx59	chr6_93835328_93835451_-	chr6	93816282	93835403	.	-	chr6	93835328	93835451	.	-	0	0	0	0	0	0	0	47.8255	44.6659	39.9568	chr6_93835328_93835451_-	chr6	93835328	93835451	-	noData	noData	BambuGene1190	0	0	0	0	21.5046	24.0572	399	59	0.00373744	newGene-spliced	0.898649	45.5618	Bambu_discovery	BambuGene1190	BambuGene1190	75	45.5618	0	0	Keep	iPSC	132.448	0	0	iPSC	same	-48	75
BambuTx6	chr4_26063484_26063521_-	chr4	26053572	26063520	.	-	chr4	26063484	26063521	.	-	0	3.14297	1.64648	2.81046	0.0243012	0	0.122646	0.84691	0.298999	0.690043	chr4_26063484_26063521_-	chr4	26063484	26063521	-	noData	noData	BambuGene803	2.24367	0.853811	0	0	0.827101	0.829559	24	6	0.00947503	newGene-spliced	1	4.75414	Bambu_discovery	BambuGene803	BambuGene803	36	1.65666	3.09748	0	Keep	iPSC + Progenitors	1.83595	7.59991	0.146947	all	all CAGE - iPSC + Progenitors CFC	-1	36
BambuTx63	chr8_112196154_112196251_+	chr8	112196164	112202250	.	+	chr8	112196154	112196251	.	+	0	0	0	0	0	0	0	8.94237	7.45199	7.72191	chr8_112196154_112196251_+	chr8	112196154	112196251	+	noData	noData	BambuGene1382	0	0	0	0	27.0462	23.9189	498	63	0.00275069	newGene-spliced	1	50.9651	Bambu_discovery	BambuGene1382	BambuGene1382	87	50.9651	0	0	Keep	iPSC	24.1163	0	0	iPSC	same	-10	87
BambuTx64	chr13_29647259_29647361_+	chr13	29647277	29655473	.	+	chr13	29647259	29647361	.	+	0	0	0	0	0	0	0	0.572909	0.873998	1.21579	chr13_29647259_29647361_+	chr13	29647259	29647361	+	noData	noData	BambuGene1985	0	0	0	0	4.05279	4.70083	77	64	0.000949367	newGene-spliced	0.836957	8.75363	Bambu_discovery	BambuGene1985	BambuGene1985	84	8.75363	0	0	Keep	iPSC	2.6627	0	0	iPSC	same	-18	84
BambuTx65	chr17_77948979_77949006_-	chr17	77926203	77948998	.	-	chr17	77948979	77949006	.	-	0	0	0	0	0	0	0	0.398546	0.436999	0.39431	chr17_77948979_77949006_-	chr17	77948979	77949006	-	noData	noData	BambuGene2423	0	0	0	0	0.66168	0.829559	11	65	0.00959939	newGene-spliced	1	1.49124	Bambu_discovery	BambuGene2423	BambuGene2423	19	1.49124	0	0	Keep	iPSC	1.22986	0	0	iPSC	same	-8	19
BambuTx68	chr20_12754168_12754244_+	chr20	12754173	12760787	.	+	chr20	12754168	12754244	.	+	0	0	0	0	0	0	0	7.44782	7.86599	5.94751	chr20_12754168_12754244_+	chr20	12754168	12754244	+	noData	noData	BambuGene2572	0	0	0	0	3.72195	3.45649	57	68	0.00459474	newGene-spliced	0.95	7.17845	Bambu_discovery	BambuGene2572	BambuGene2572	71	7.17845	0	0	Keep	iPSC	21.2613	0	0	iPSC	same	-5	71
BambuTx69	chrX_86969992_86970125_-	chrX	86950191	86970017	.	-	chrX	86969992	86970125	.	-	0	0	0	0	0	0	0	0.249091	0.23	0.427169	chrX_86969992_86970125_-	chrX	86969992	86970125	-	noData	noData	BambuGene2869	0	0	0	0	0.41355	0.414779	8	69	0.00545635	newGene-spliced	0.8	0.82833	Bambu_discovery	BambuGene2869	BambuGene2869	25	0.82833	0	0	Keep	iPSC	0.90626	0	0	iPSC	same	-108	25
BambuTx7	chr4_69270248_69270416_+	chr4	69270342	69272361	.	+	chr4	69270248	69270416	.	+	0	0.428587	7.98542	0.56725	0	0	0	0	0	0	chr4_69270248_69270416_+	chr4	69270248	69270416	+	noData	noData	BambuGene701	1.57057	21.8196	0	0	0	0	237	7	0.00215983	newGene-spliced	1	23.3902	Bambu_discovery	BambuGene701	BambuGene701	74	0	23.3902	0	Keep	Progenitors	0	8.98125	0	Progenitors	same	-94	74
BambuTx70	chrX_116817834_116817937_-	chrX	116810896	116817895	.	-	chrX	116817834	116817937	.	-	0	0	0	0	0	0	0	21.098	10.695	13.1765	chrX_116817834_116817937_-	chrX	116817834	116817937	-	noData	noData	BambuGene2902	0	0	0	0	8.84998	11.3373	172	70	0.0042101	newGene-spliced	0.731915	20.1873	Bambu_discovery	BambuGene2902	BambuGene2902	61	20.1873	0	0	Keep	iPSC	44.9695	0	0	iPSC	same	-42	61
BambuTx71	chrY_4360812_4360961_-	chrY	4325375	4360848	.	-	chrY	4360812	4360961	.	-	0	0	0	0	0	0	0	1.86818	1.817	1.41294	chrY_4360812_4360961_-	chrY	4360812	4360961	-	noData	noData	BambuGene2946	0	0	0	0	0.49626	0.967819	10	71	0.00510378	newGene-spliced	1	1.46408	Bambu_discovery	BambuGene2946	BambuGene2946	36	1.46408	0	0	Keep	iPSC	5.09812	0	0	iPSC	same	-113	36
BambuTx75	chr13_54269272_54269364_-	chr13	54245078	54269351	.	-	chr13	54269272	54269364	.	-	0	0	0	0	0	0	0	0.373637	0.23	0.328592	chr13_54269272_54269364_-	chr13	54269272	54269364	-	noData	noData	BambuGene2050	0	0	0	0	0.827101	0.829559	3	75	0.00750902	newGene-spliced	1	1.65666	Bambu_discovery	BambuGene2050	BambuGene2050	79	1.65666	0	0	Keep	iPSC	0.932228	0	0	iPSC	same	-13	79
BambuTx77	chr14_84505655_84505683_-	chr14	84500293	84505667	.	-	chr14	84505655	84505683	.	-	0	0	0	0	0	0	0	0.772182	0.919998	0.854339	chr14_84505655_84505683_-	chr14	84505655	84505683	-	noData	noData	BambuGene2162	0	0	0	0	0	2.90346	3	77	0.00433327	newGene-spliced	0.375	2.90346	Bambu_discovery	BambuGene2162	BambuGene2162	12	2.90346	0	0	Keep	iPSC	2.54652	0	0	iPSC	same	-16	12
BambuTx78	chr17_74982366_74982518_+	chr17	74982368	74984909	.	+	chr17	74982366	74982518	.	+	0	0.190483	0.0823239	0.154704	0	0.113087	0.245292	0.722364	1.173	0.854339	chr17_74982366_74982518_+	chr17	74982366	74982518	+	noData	noData	BambuGene2360	0.448734	0.948679	0.134402	0	0.24813	1.24434	3	78	0.00527121	newGene-spliced	0.25	3.02428	Bambu_discovery	BambuGene2360	BambuGene2360	150	1.49247	1.39741	0.134402	Keep	all	2.7497	0.427512	0.358379	all	same	-2	150
denovoTx10	chr1_959239_959300_-	chr1	944206	959271	.	-	chr1	959239	959300	.	-	0	144.196	133.886	167.519	83.7663	103.39	92.1377	171.375	180.504	208.229	chr1_959239_959300_-	chr1	959239	959300	-	ENSG00000188976.11	NOC2L	ENSG00000188976.11	10.5734	11.8387	3.77767	7.06508	13.6729	16.1521	NA	245078	NA	annotation	NA	63.0799	denovo	ENSG00000188976.11	NOC2L	32	29.8251	22.412	10.8428	Keep	all	560.107	445.601	279.294	all	same	-29	32
denovoTx100	chr1_2391537_2391591_-	chr1	2378976	2391553	.	-	chr1	2391537	2391591	.	-	0	4.50017	4.88455	4.40908	1.9198	2.37483	2.20763	3.48727	2.737	2.92447	chr1_2391537_2391591_-	chr1	2391537	2391591	-	ENSG00000116151.14	MORN1	ENSG00000116151.14	0.425447	0.356409	0.307142	0	0	0.208807	NA	245079	NA	annotation	NA	1.29781	denovo	ENSG00000116151.14	MORN1	16	0.208807	0.781857	0.307142	Keep	all	9.14874	13.7938	6.50225	all	same	-38	16
denovoTx10003	chr4_145481647_145481651_+	chr4	145481650	145559166	.	+	chr4	145481647	145481651	.	+	0	0.380966	0.823239	0.618818	0.267313	0.339262	0.21463	1.44473	1.725	2.10299	chr4_145481647_145481651_+	chr4	145481647	145481651	+	ENSG00000170365.10	SMAD1	ENSG00000170365.10	1.63661	0.187389	0.978391	0.890696	3.78023	2.7145	NA	245080	NA	annotation	NA	10.1878	denovo	ENSG00000170365.10	SMAD1	1	6.49473	1.824	1.86909	Keep	all	5.27271	1.82302	0.821206	all	same	-3	1
denovoTx10008	chr4_145619357_145619402_+	chr4	145619385	145656707	.	+	chr4	145619357	145619402	.	+	0	7.47647	10.1533	7.01327	11.5431	9.61242	7.4814	4.01037	3.67999	3.64737	chr4_145619357_145619402_+	chr4	145619357	145619402	+	ENSG00000151611.17	MMAA	ENSG00000151611.17	0.532453	0	0	0	0	0	NA	245081	NA	annotation	NA	0.532453	denovo	ENSG00000151611.17	MMAA	17	0	0.532453	0	Keep	Progenitors	11.3377	24.643	28.6369	all	all CAGE - Progenitors CFC	-28	17
denovoTx10015	chr4_146521799_146521979_-	chr4	146323087	146521895	.	-	chr4	146521799	146521979	.	-	0	8.19078	8.72633	6.42024	9.25876	7.74648	8.79984	1.71873	1.564	1.51152	chr4_146521799_146521979_-	chr4	146521799	146521979	-	ENSG00000120519.16	SLC10A7	ENSG00000120519.16	0.470559	0	0.134402	0	0.235406	0.27123	NA	245082	NA	annotation	NA	1.1116	denovo	ENSG00000120519.16	SLC10A7	96	0.506636	0.470559	0.134402	Keep	all	4.79425	23.3373	25.8051	all	same	-84	96
denovoTx10020	chr4_147684073_147684191_-	chr4	147637787	147684142	.	-	chr4	147684073	147684191	.	-	0	12.1909	11.7449	13.8976	14.362	19.2248	20.1446	10.0135	8.94698	10.9421	chr4_147684073_147684191_-	chr4	147684073	147684191	-	ENSG00000164169.13	PRMT9	ENSG00000164169.13	0.968717	0	0	0.341316	0	0	NA	245083	NA	annotation	NA	1.31003	denovo	ENSG00000164169.13	PRMT9	69	0	0.968717	0.341316	Keep	Progenitors + iMacs	29.9026	37.8334	53.7314	all	all CAGE - Progenitors + iMacs CFC	-49	69
denovoTx10023	chr4_147684073_147684191_-	chr4	147672716	147684163	.	-	chr4	147684073	147684191	.	-	0	12.1909	11.7449	13.8976	14.362	19.2248	20.1446	10.0135	8.94698	10.9421	chr4_147684073_147684191_-	chr4	147684073	147684191	-	ENSG00000164169.13	PRMT9	ENSG00000164169.13	0.953601	0.452642	0.661193	1.00553	0.371127	0	NA	245084	NA	annotation	NA	3.44409	denovo	ENSG00000164169.13	PRMT9	90	0.371127	1.40624	1.66672	Keep	all	29.9026	37.8334	53.7314	all	same	-28	90
denovoTx10031	chr4_151760846_151761039_-	chr4	151670841	151760997	.	-	chr4	151760846	151761039	.	-	0	26.62	28.045	26.8412	27.4604	28.7807	26.6448	25.8058	23.184	25.9259	chr4_151760846_151761039_-	chr4	151760846	151761039	-	ENSG00000059691.12	GATB	ENSG00000059691.12	1.83781	0.606906	0.750216	0.798676	0.494698	0.536104	NA	245086	NA	annotation	NA	5.02441	denovo	ENSG00000059691.12	GATB	151	1.0308	2.44472	1.54889	Keep	all	74.9157	81.5062	82.8859	all	same	-42	151
denovoTx10037	chr4_152679884_152680085_-	chr4	152652691	152679995	.	-	chr4	152679884	152680085	.	-	0	4.1192	5.40593	3.86761	1.84689	4.89103	2.69821	0.871819	1.219	0.460028	chr4_152679884_152680085_-	chr4	152679884	152680085	-	ENSG00000170006.12	TMEM154	ENSG00000170006.12	0.673102	0.0991797	1.23307	0	0.0879034	0	NA	245087	NA	annotation	NA	2.09326	denovo	ENSG00000170006.12	TMEM154	111	0.0879034	0.772281	1.23307	Keep	all	2.55085	13.3927	9.43613	all	same	-90	111
denovoTx10039	chr4_152779578_152779638_-	chr4	152775321	152779642	.	-	chr4	152779578	152779638	.	-	0	0.0476208	0.192089	0.154704	0.0243012	0	0.0306615	0.647637	0.942998	0.952916	chr4_152779578_152779638_-	chr4	152779578	152779638	-	ENSG00000169989.3	TIGD4	ENSG00000169989.3	0.448734	0.189736	0	0	1.24065	1.10608	NA	245088	NA	annotation	NA	2.9852	denovo	ENSG00000169989.3	TIGD4	64	2.34673	0.63847	0	Keep	iPSC + Progenitors	2.54355	0.394414	0.0549627	all	all CAGE - iPSC + Progenitors CFC	4	64
denovoTx1005	chr1_40691931_40692111_-	chr1	40687099	40692088	.	-	chr1	40691931	40692111	.	-	0	1.76197	2.60692	2.4237	3.08625	2.17693	1.83969	1.644	1.61	2.43158	chr1_40691931_40692111_-	chr1	40691931	40692111	-	ENSG00000272145.1	NFYC-AS1	ENSG00000272145.1	0.897469	1.89736	2.41924	3.13391	1.24065	0.691734	NA	245089	NA	annotation	NA	10.2804	denovo	ENSG00000272145.1	NFYC-AS1	157	1.93239	2.79483	5.55315	Keep	all	5.68558	6.7926	7.10287	all	same	-23	157
denovoTx10054	chr4_153008801_153008926_+	chr4	153008893	153024636	.	+	chr4	153008801	153008926	.	+	0	3.00011	17.9192	3.99653	0	0	0.0306615	0.597819	0.367999	0.525747	chr4_153008801_153008926_+	chr4	153008801	153008926	+	noData	noData	ENSG00000249022.2	0.897469	3.42186	0	0	0	0	NA	245090	NA	annotation	NA	4.31933	denovo	ENSG00000249022.2	ENSG00000249022	33	0	4.31933	0	Keep	Progenitors	1.49156	24.9158	0.0306615	all	all CAGE - Progenitors CFC	-92	33
denovoTx10055	chr4_153008801_153008926_+	chr4	153008879	153091563	.	+	chr4	153008801	153008926	.	+	0	3.00011	17.9192	3.99653	0	0	0.0306615	0.597819	0.367999	0.525747	chr4_153008801_153008926_+	chr4	153008801	153008926	+	noData	noData	ENSG00000249022.2	0.448734	0.664075	0	0	0	0	NA	245091	NA	annotation	NA	1.11281	denovo	ENSG00000249022.2	ENSG00000249022	47	0	1.11281	0	Keep	Progenitors	1.49156	24.9158	0.0306615	all	all CAGE - Progenitors CFC	-78	47
denovoTx10056	chr4_153008801_153008926_+	chr4	153008893	153024638	.	+	chr4	153008801	153008926	.	+	0	3.00011	17.9192	3.99653	0	0	0.0306615	0.597819	0.367999	0.525747	chr4_153008801_153008926_+	chr4	153008801	153008926	+	noData	noData	ENSG00000249022.2	1.3462	5.50234	0	0	0.16542	0.13826	NA	245092	NA	annotation	NA	7.15222	denovo	ENSG00000249022.2	ENSG00000249022	33	0.30368	6.84854	0	Keep	iPSC + Progenitors	1.49156	24.9158	0.0306615	all	all CAGE - iPSC + Progenitors CFC	-92	33
denovoTx10059	chr4_153344619_153344788_+	chr4	153344688	153415089	.	+	chr4	153344619	153344788	.	+	0	23.4294	29.5817	23.051	18.1044	16.1432	14.9628	41.7477	37.7889	43.6698	chr4_153344619_153344788_+	chr4	153344619	153344788	+	ENSG00000288637.1;ENSG00000121211.8	ENSG00000288637;MND1	ENSG00000121211.8	3.51188	5.73087	1.7994	1.82739	4.28771	6.11307	NA	245093	NA	annotation	NA	23.2703	denovo	ENSG00000121211.8	MND1	100	10.4008	9.24275	3.62679	Keep	all	123.206	76.0621	49.2104	all	same	-69	100
denovoTx10069	chr4_153466306_153466388_+	chr4	153466360	153559070	.	+	chr4	153466306	153466388	.	+	0	30.7392	30.6245	33.7771	37.6426	37.9691	37.039	27.7238	30.5669	30.7562	chr4_153466306_153466388_+	chr4	153466306	153466388	+	ENSG00000121210.16	TMEM131L	ENSG00000121210.16	0.0910482	1.40532	0.571163	0.420386	0.384269	0.327695	NA	245094	NA	annotation	NA	3.19988	denovo	ENSG00000121210.16	TMEM131L	28	0.711964	1.49637	0.991549	Keep	all	89.047	95.1408	112.651	all	same	-54	28
denovoTx1007	chr1_40691616_40691618_+	chr1	40691682	40771601	.	+	chr1	40691616	40691618	.	+	-65	0.309535	0.439061	0.464113	0.243012	0.452349	0.551906	0.572909	0.367999	0.591465	chr1_40691616_40691618_+	chr1	40691616	40691618	+	ENSG00000066136.21	NFYC	ENSG00000066136.21	2.37893	1.62549	3.33287	3.16994	3.83708	2.53731	NA	245095	NA	annotation	NA	16.8816	denovo	ENSG00000066136.21	NFYC	64	6.3744	4.00442	6.5028	Keep	all	1.53237	1.21271	1.24727	all	same	-66	-64
denovoTx10072	chr4_153640140_153640301_+	chr4	153640204	153643840	.	+	chr4	153640140	153640301	.	+	0	5.30972	1.15253	5.95612	0.218711	1.01779	0.183969	0	0	0.0657184	chr4_153640140_153640301_+	chr4	153640140	153640301	+	ENSG00000250771.2	ENSG00000250771	ENSG00000250771.2	0.673102	0.0948679	0.134402	0	0	0	NA	245096	NA	annotation	NA	0.902372	denovo	ENSG00000250771.2	ENSG00000250771	97	0	0.76797	0.134402	Keep	Progenitors + iMacs	0.0657184	12.4184	1.42047	all	all CAGE - Progenitors + iMacs CFC	-64	97
denovoTx10075	chr4_153684194_153684198_+	chr4	153684259	153705695	.	+	chr4	153684194	153684198	.	+	-62	0.309535	0.109765	0.103136	0.486024	0.650252	0.306615	0	0	0.0328592	chr4_153684194_153684198_+	chr4	153684194	153684198	+	ENSG00000137462.9	TLR2	ENSG00000137462.9	8.26324	2.00336	14.0768	16.2423	0	0	272	245097	0.00481971	annotation	0.101987	40.5857	denovo	ENSG00000137462.9	TLR2	61	0	10.2666	30.3191	Keep	Progenitors + iMacs	0.0328592	0.522437	1.44289	all	all CAGE - Progenitors + iMacs CFC	-65	-61
denovoTx10076	chr4_153760182_153760198_-	chr4	153710161	153760174	.	-	chr4	153760182	153760198	.	-	-9	0.166673	0	0.0515682	0	0.0565437	0.0613229	2.51582	2.53	2.56302	chr4_153760182_153760198_-	chr4	153760182	153760198	-	ENSG00000145428.15	RNF175	ENSG00000145428.15	1.04705	0.0948679	0	0.142451	0.976263	2.2015	NA	245098	NA	annotation	NA	4.46213	denovo	ENSG00000145428.15	RNF175	8	3.17776	1.14192	0.142451	Keep	all	7.60883	0.218241	0.117867	all	same	-24	-8
denovoTx10077	chr4_153759996_153760012_-	chr4	153710164	153760054	.	-	chr4	153759996	153760012	.	-	0	0.214294	0.0548826	0.154704	0.267313	0.169631	0.153307	0.548	0.321999	0.558606	chr4_153759996_153760012_-	chr4	153759996	153760012	-	ENSG00000145428.15	RNF175	ENSG00000145428.15	0.261763	0	0.268804	0.142451	1.68872	2.36829	NA	245099	NA	annotation	NA	4.73002	denovo	ENSG00000145428.15	RNF175	58	4.05701	0.261763	0.411255	Keep	all	1.42861	0.423881	0.590252	all	same	42	58
denovoTx10094	chr4_155666779_155666873_+	chr4	155666808	155669758	.	+	chr4	155666779	155666873	.	+	0	5.54782	17.3155	4.84741	0.19441	0.141359	1.10381	0	0	0	chr4_155666779_155666873_+	chr4	155666779	155666873	+	ENSG00000164116.17	GUCY1A1	ENSG00000164116.17	1.49677	3.68771	0	0.284901	0	0	NA	245101	NA	annotation	NA	5.46939	denovo	ENSG00000164116.17	GUCY1A1	65	0	5.18449	0.284901	Keep	Progenitors + iMacs	0	27.7107	1.43958	Progenitors + iMacs	same	-29	65
denovoTx10096	chr4_155666931_155666937_+	chr4	155666994	155670299	.	+	chr4	155666931	155666937	.	+	-58	0.261914	0.356737	0.283625	0	0	0.0613229	0	0	0	chr4_155666931_155666937_+	chr4	155666931	155666937	+	ENSG00000164116.17	GUCY1A1	ENSG00000164116.17	0.298166	0.648483	0	0.36378	0	0	7	245102	0.00334368	annotation	0.0503597	1.31043	denovo	ENSG00000164116.17	GUCY1A1	57	0	0.946649	0.36378	Keep	Progenitors + iMacs	0	0.902276	0.0613229	Progenitors + iMacs	same	-63	-57
denovoTx10097	chr4_155666931_155666937_+	chr4	155666936	155711401	.	+	chr4	155666931	155666937	.	+	0	0.261914	0.356737	0.283625	0	0	0.0613229	0	0	0	chr4_155666931_155666937_+	chr4	155666931	155666937	+	ENSG00000164116.17	GUCY1A1	ENSG00000164116.17	0.848748	0.407529	0	0.290982	0	0	NA	245103	NA	annotation	NA	1.54726	denovo	ENSG00000164116.17	GUCY1A1	1	0	1.25628	0.290982	Keep	Progenitors + iMacs	0	0.902276	0.0613229	Progenitors + iMacs	same	-5	1
denovoTx10098	chr4_155666931_155666937_+	chr4	155667096	155711449	.	+	chr4	155666931	155666937	.	+	-160	0.261914	0.356737	0.283625	0	0	0.0613229	0	0	0	chr4_155666931_155666937_+	chr4	155666931	155666937	+	ENSG00000164116.17	GUCY1A1	ENSG00000164116.17	0.535466	0.225684	0	0	0	0	NA	245104	NA	annotation	NA	0.76115	denovo	ENSG00000164116.17	GUCY1A1	159	0	0.76115	0	Keep	Progenitors	0	0.902276	0.0613229	Progenitors + iMacs	Progenitors + iMacs CAGE - Progenitors CFC	-165	-159
denovoTx10099	chr4_155667337_155667362_+	chr4	155667328	155723464	.	+	chr4	155667337	155667362	.	+	0	0.380966	0.987886	1.00558	0.0972048	0	0.122646	0	0	0	chr4_155667337_155667362_+	chr4	155667337	155667362	+	ENSG00000164116.17	GUCY1A1	ENSG00000164116.17	0.478901	0.0982386	0	0	0	0	NA	245105	NA	annotation	NA	0.577139	denovo	ENSG00000164116.17	GUCY1A1	34	0	0.577139	0	Keep	Progenitors	0	2.37443	0.219851	Progenitors + iMacs	Progenitors + iMacs CAGE - Progenitors CFC	9	34
denovoTx101	chr1_2391537_2391591_-	chr1	2384775	2391554	.	-	chr1	2391537	2391591	.	-	0	4.50017	4.88455	4.40908	1.9198	2.37483	2.20763	3.48727	2.737	2.92447	chr1_2391537_2391591_-	chr1	2391537	2391591	-	ENSG00000116151.14	MORN1	ENSG00000116151.14	0.935165	0.307157	0.338055	0.144473	0	0	NA	245106	NA	annotation	NA	1.72485	denovo	ENSG00000116151.14	MORN1	17	0	1.24232	0.482528	Keep	Progenitors + iMacs	9.14874	13.7938	6.50225	all	all CAGE - Progenitors + iMacs CFC	-37	17
denovoTx10100	chr4_155667337_155667362_+	chr4	155667318	155711420	.	+	chr4	155667337	155667362	.	+	0	0.380966	0.987886	1.00558	0.0972048	0	0.122646	0	0	0	chr4_155667337_155667362_+	chr4	155667337	155667362	+	ENSG00000164116.17	GUCY1A1	ENSG00000164116.17	0.97429	1.10919	0	0	0	0	NA	245108	NA	annotation	NA	2.08348	denovo	ENSG00000164116.17	GUCY1A1	44	0	2.08348	0	Keep	Progenitors	0	2.37443	0.219851	Progenitors + iMacs	Progenitors + iMacs CAGE - Progenitors CFC	19	44
denovoTx10115	chr4_158172370_158172409_-	chr4	158169918	158172373	.	-	chr4	158172370	158172409	.	-	0	3.78585	0.933004	3.68712	46.1723	25.9535	31.428	0	0	0	chr4_158172370_158172409_-	chr4	158172370	158172409	-	ENSG00000164125.16	GASK1B	ENSG00000164125.16	0.979646	0.31301	2.24469	2.14959	0	0	NA	245111	NA	annotation	NA	5.68694	denovo	ENSG00000164125.16	GASK1B	3	0	1.29266	4.39428	Keep	Progenitors + iMacs	0	8.40598	103.554	Progenitors + iMacs	same	-36	3
denovoTx10117	chr4_158210418_158210567_+	chr4	158210459	158226282	.	+	chr4	158210418	158210567	.	+	0	19.7864	21.02	23.5151	7.33896	7.26586	11.3141	0.373637	0.344999	0.78862	chr4_158210418_158210567_+	chr4	158210418	158210567	+	ENSG00000164124.11	TMEM144	ENSG00000164124.11	0.718695	1.15583	0.740165	0.322578	0	0	NA	245112	NA	annotation	NA	2.93726	denovo	ENSG00000164124.11	TMEM144	108	0	1.87452	1.06274	Keep	Progenitors + iMacs	1.50726	64.3215	25.9189	all	all CAGE - Progenitors + iMacs CFC	-41	108
denovoTx10119	chr4_158210418_158210567_+	chr4	158210486	158212560	.	+	chr4	158210418	158210567	.	+	0	19.7864	21.02	23.5151	7.33896	7.26586	11.3141	0.373637	0.344999	0.78862	chr4_158210418_158210567_+	chr4	158210418	158210567	+	ENSG00000164124.11	TMEM144	ENSG00000164124.11	0.145742	0.0948679	0.285678	0	0	0.0588489	NA	245113	NA	annotation	NA	0.585137	denovo	ENSG00000164124.11	TMEM144	81	0.0588489	0.24061	0.285678	Keep	all	1.50726	64.3215	25.9189	all	same	-68	81
denovoTx10121	chr4_158210418_158210567_+	chr4	158210486	158255202	.	+	chr4	158210418	158210567	.	+	0	19.7864	21.02	23.5151	7.33896	7.26586	11.3141	0.373637	0.344999	0.78862	chr4_158210418_158210567_+	chr4	158210418	158210567	+	ENSG00000164124.11	TMEM144	ENSG00000164124.11	3.6685	1.16015	0.314814	0.744535	0	0	NA	245114	NA	annotation	NA	5.888	denovo	ENSG00000164124.11	TMEM144	81	0	4.82865	1.05935	Keep	Progenitors + iMacs	1.50726	64.3215	25.9189	all	all CAGE - Progenitors + iMacs CFC	-68	81
denovoTx10134	chr4_158806061_158806150_+	chr4	158805696	158861469	.	+	chr4	158806061	158806150	.	+	0	4.50017	0.493943	5.07946	0.60753	0.961242	0.674552	0	0	0	chr4_158806061_158806150_+	chr4	158806061	158806150	+	ENSG00000052795.13	FNIP2	ENSG00000052795.13	1.45523	0.0948679	0.268804	0.427352	0	0	NA	245116	NA	annotation	NA	2.24625	denovo	ENSG00000052795.13	FNIP2	454	0	1.5501	0.696156	Keep	Progenitors + iMacs	0	10.0736	2.24332	Progenitors + iMacs	same	365	454
denovoTx10135	chr4_158806061_158806150_+	chr4	158806134	158870469	.	+	chr4	158806061	158806150	.	+	0	4.50017	0.493943	5.07946	0.60753	0.961242	0.674552	0	0	0	chr4_158806061_158806150_+	chr4	158806061	158806150	+	ENSG00000052795.13	FNIP2	ENSG00000052795.13	0.448734	0	0	0	0	0	NA	245117	NA	annotation	NA	0.448734	denovo	ENSG00000052795.13	FNIP2	16	0	0.448734	0	Keep	Progenitors	0	10.0736	2.24332	Progenitors + iMacs	Progenitors + iMacs CAGE - Progenitors CFC	-73	16
denovoTx10139	chr4_163166781_163166927_-	chr4	163156965	163166905	.	-	chr4	163166781	163166927	.	-	0	12.429	12.2388	13.5109	8.1166	9.81033	9.50505	26.4037	27.7609	30.8548	chr4_163166781_163166927_-	chr4	163166781	163166927	-	ENSG00000145414.9	NAF1	ENSG00000145414.9	1.39127	3.83551	0.468141	0.472291	1.058	1.50638	NA	245118	NA	annotation	NA	8.7316	denovo	ENSG00000145414.9	NAF1	124	2.56439	5.22678	0.940432	Keep	all	85.0194	38.1787	27.432	all	same	-22	124
denovoTx10148	chr4_163613401_163613547_-	chr4	163545003	163613540	.	-	chr4	163613401	163613547	.	-	0	10.929	1.64648	12.0412	31.8589	34.7178	28.3619	0	0	0	chr4_163613401_163613547_-	chr4	163613401	163613547	-	ENSG00000145416.14	MARCHF1	ENSG00000145416.14	0.456612	0.0991114	1.44065	0.289425	0	0	NA	245119	NA	annotation	NA	2.2858	denovo	ENSG00000145416.14	MARCHF1	139	0	0.555723	1.73007	Keep	Progenitors + iMacs	0	24.6166	94.9385	Progenitors + iMacs	same	-7	139
denovoTx10150	chr4_165112744_165112921_-	chr4	165078429	165112879	.	-	chr4	165112744	165112921	.	-	0	48.5732	32.3258	55.2811	47.8491	45.4611	43.478	13.8744	8.80898	13.3737	chr4_165112744_165112921_-	chr4	165112744	165112921	-	ENSG00000170088.14	TMEM192	ENSG00000170088.14	2.52796	1.0943	1.82727	2.08226	0.641464	0.623543	NA	245120	NA	annotation	NA	8.79679	denovo	ENSG00000170088.14	TMEM192	135	1.26501	3.62225	3.90952	Keep	all	36.057	136.18	136.788	all	same	-42	135
denovoTx10154	chr4_165112744_165112921_-	chr4	165102804	165112879	.	-	chr4	165112744	165112921	.	-	0	48.5732	32.3258	55.2811	47.8491	45.4611	43.478	13.8744	8.80898	13.3737	chr4_165112744_165112921_-	chr4	165112744	165112921	-	ENSG00000170088.14	TMEM192	ENSG00000170088.14	0.689974	0.451461	1.97806	0.484801	0.278362	0.312908	NA	245121	NA	annotation	NA	4.19557	denovo	ENSG00000170088.14	TMEM192	135	0.59127	1.14144	2.46287	Keep	all	36.057	136.18	136.788	all	same	-42	135
denovoTx10166	chr4_168480400_168480536_-	chr4	168470333	168480492	.	-	chr4	168480400	168480536	.	-	0	13.6672	15.422	16.5534	10.8626	10.6585	8.0333	0.448364	0.23	0.460028	chr4_168480400_168480536_-	chr4	168480400	168480536	-	ENSG00000181381.15	DDX60L	ENSG00000181381.15	1.34695	0.657079	0.455352	0.181324	0	0	NA	245122	NA	annotation	NA	2.64071	denovo	ENSG00000181381.15	DDX60L	92	0	2.00403	0.636676	Keep	Progenitors + iMacs	1.13839	45.6426	29.5544	all	all CAGE - Progenitors + iMacs CFC	-44	92
denovoTx10168	chr4_168480400_168480536_-	chr4	168470333	168480492	.	-	chr4	168480400	168480536	.	-	0	13.6672	15.422	16.5534	10.8626	10.6585	8.0333	0.448364	0.23	0.460028	chr4_168480400_168480536_-	chr4	168480400	168480536	-	ENSG00000181381.15	DDX60L	ENSG00000181381.15	0.996134	1.53842	0.880574	0.92494	0	0	NA	245123	NA	annotation	NA	4.34007	denovo	ENSG00000181381.15	DDX60L	92	0	2.53456	1.80551	Keep	Progenitors + iMacs	1.13839	45.6426	29.5544	all	all CAGE - Progenitors + iMacs CFC	-44	92
denovoTx1017	chr1_41242301_41242306_-	chr1	41027203	41242222	.	-	chr1	41242301	41242306	.	-	-80	0.309535	0.274413	0.644602	0.267313	0.0848155	0.459922	0.0249091	0	0	chr1_41242301_41242306_-	chr1	41242301	41242306	-	ENSG00000010803.16	SCMH1	ENSG00000010803.16	0.925111	0.590414	0.277488	0.216041	0	0.637289	NA	245124	NA	annotation	NA	2.64634	denovo	ENSG00000010803.16	SCMH1	79	0.637289	1.51553	0.493528	Keep	all	0.0249091	1.22855	0.812051	all	same	-84	-79
denovoTx10171	chr4_169010126_169010327_-	chr4	168989997	169010275	.	-	chr4	169010126	169010327	.	-	0	9.57178	15.6415	9.92687	10.8869	10.2344	11.2834	16.4151	20.424	17.1196	chr4_169010126_169010327_-	chr4	169010126	169010327	-	ENSG00000145439.12	CBR4	ENSG00000145439.12	1.84178	1.15197	0.725771	1.19776	3.11589	3.32583	NA	245125	NA	annotation	NA	11.359	denovo	ENSG00000145439.12	CBR4	149	6.44172	2.99375	1.92353	Keep	all	53.9587	35.1402	32.4048	all	same	-52	149
denovoTx10176	chr4_169270945_169271059_-	chr4	169268614	169271038	.	-	chr4	169270945	169271059	.	-	0	6.42881	6.06453	8.61188	13.2685	19.8468	16.5265	4.58328	5.01399	5.91465	chr4_169270945_169271059_-	chr4	169270945	169271059	-	ENSG00000154447.15	SH3RF1	ENSG00000154447.15	0.897469	0.97229	1.61283	1.1568	0.380318	0.414779	NA	245126	NA	annotation	NA	5.43448	denovo	ENSG00000154447.15	SH3RF1	93	0.795098	1.86976	2.76962	Keep	all	15.5119	21.1052	49.6418	all	same	-21	93
denovoTx1018	chr1_41242301_41242306_-	chr1	41027205	41242217	.	-	chr1	41242301	41242306	.	-	-85	0.309535	0.274413	0.644602	0.267313	0.0848155	0.459922	0.0249091	0	0	chr1_41242301_41242306_-	chr1	41242301	41242306	-	ENSG00000010803.16	SCMH1	ENSG00000010803.16	0.925111	0.39361	0	0.216041	0.363363	0.212429	NA	245127	NA	annotation	NA	2.11055	denovo	ENSG00000010803.16	SCMH1	84	0.575793	1.31872	0.216041	Keep	all	0.0249091	1.22855	0.812051	all	same	-89	-84
denovoTx10181	chr4_169620517_169620672_+	chr4	169620539	169645065	.	+	chr4	169620517	169620672	.	+	0	21.6913	20.9926	20.9625	49.939	43.3407	40.3811	19.6284	19.941	19.8141	chr4_169620517_169620672_+	chr4	169620517	169620672	+	ENSG00000109572.15	CLCN3	ENSG00000109572.15	0.655635	1.22859	1.69521	1.25865	0.279552	0.322801	NA	245128	NA	annotation	NA	5.44044	denovo	ENSG00000109572.15	CLCN3	133	0.602352	1.88422	2.95387	Keep	all	59.3834	63.6463	133.661	all	same	-22	133
denovoTx10191	chr4_170026288_170026465_-	chr4	170025587	170026380	.	-	chr4	170026288	170026465	.	-	0	2.69058	19.0443	2.57841	0.777639	1.38532	0.827859	2.24182	2.53	3.41735	chr4_170026288_170026465_-	chr4	170026288	170026465	-	ENSG00000198948.12	MFAP3L	ENSG00000198948.12	0.897469	1.24274	0.134402	0	0.33084	0.13826	NA	245129	NA	annotation	NA	2.74372	denovo	ENSG00000198948.12	MFAP3L	92	0.4691	2.14021	0.134402	Keep	all	8.18917	24.3132	2.99082	all	same	-85	92
denovoTx10194	chr4_170090189_170090228_-	chr4	170075275	170090225	.	-	chr4	170090189	170090228	.	-	0	0.690502	1.23486	0.69617	0.0729036	0.0282718	0.122646	6.25219	4.73799	6.24324	chr4_170090189_170090228_-	chr4	170090189	170090228	-	ENSG00000109576.14	AADAT	ENSG00000109576.14	0.673102	1.44314	0.134402	0	3.71604	3.25664	NA	245130	NA	annotation	NA	9.22333	denovo	ENSG00000109576.14	AADAT	36	6.97268	2.11625	0.134402	Keep	all	17.2334	2.62153	0.223821	all	same	-3	36
denovoTx10195	chr4_170089955_170090020_-	chr4	170075273	170089988	.	-	chr4	170089955	170090020	.	-	0	1.28576	0.658591	1.05715	0.0486024	0.113087	0.367938	3.06382	4.53099	3.71309	chr4_170089955_170090020_-	chr4	170089955	170090020	-	ENSG00000109576.14	AADAT	ENSG00000109576.14	0.224367	0.425919	0	0.142451	2.43284	4.22628	NA	245131	NA	annotation	NA	7.45186	denovo	ENSG00000109576.14	AADAT	33	6.65912	0.650286	0.142451	Keep	all	11.3079	3.0015	0.529627	all	same	-32	33
denovoTx102	chr1_2391537_2391591_-	chr1	2384777	2391553	.	-	chr1	2391537	2391591	.	-	0	4.50017	4.88455	4.40908	1.9198	2.37483	2.20763	3.48727	2.737	2.92447	chr1_2391537_2391591_-	chr1	2391537	2391591	-	ENSG00000116151.14	MORN1	ENSG00000116151.14	0.293795	0.356409	0.767857	0	0	0.377781	NA	245132	NA	annotation	NA	1.79584	denovo	ENSG00000116151.14	MORN1	16	0.377781	0.650205	0.767857	Keep	all	9.14874	13.7938	6.50225	all	same	-38	16
denovoTx10200	chr4_173168741_173168844_+	chr4	173168762	173323456	.	+	chr4	173168741	173168844	.	+	0	35.668	33.2314	44.8127	42.8187	54.1123	44.7044	133.563	143.474	165.742	chr4_173168741_173168844_+	chr4	173168741	173168844	+	ENSG00000109586.12	GALNT7	ENSG00000109586.12	8.03159	6.16641	5.37608	8.83856	16.8235	24.6699	NA	245133	NA	annotation	NA	69.906	denovo	ENSG00000109586.12	GALNT7	82	41.4934	14.198	14.2146	Keep	all	442.778	113.712	141.635	all	same	-21	82
denovoTx10216	chr4_174283903_174284016_+	chr4	174283923	174302401	.	+	chr4	174283903	174284016	.	+	0	5.88117	11.443	6.49759	6.58563	7.37895	4.26194	7.3731	7.61299	8.87198	chr4_174283903_174284016_+	chr4	174283903	174284016	+	ENSG00000164118.13	CEP44	ENSG00000164118.13	1.09063	0.802457	0.211273	0.539376	0.153302	0.193728	NA	245135	NA	annotation	NA	2.99077	denovo	ENSG00000164118.13	CEP44	93	0.34703	1.89309	0.75065	Keep	all	23.8581	23.8218	18.2265	all	same	-20	93
denovoTx10217	chr4_174283903_174284016_+	chr4	174283915	174318721	.	+	chr4	174283903	174284016	.	+	0	5.88117	11.443	6.49759	6.58563	7.37895	4.26194	7.3731	7.61299	8.87198	chr4_174283903_174284016_+	chr4	174283903	174284016	+	ENSG00000164118.13	CEP44	ENSG00000164118.13	0.46621	1.42185	0.779231	1.07864	0.521567	0.414779	NA	245136	NA	annotation	NA	4.68228	denovo	ENSG00000164118.13	CEP44	101	0.936347	1.88806	1.85787	Keep	all	23.8581	23.8218	18.2265	all	same	-12	101
denovoTx10218	chr4_174283903_174284016_+	chr4	174283923	174320327	.	+	chr4	174283903	174284016	.	+	0	5.88117	11.443	6.49759	6.58563	7.37895	4.26194	7.3731	7.61299	8.87198	chr4_174283903_174284016_+	chr4	174283903	174284016	+	ENSG00000164118.13	CEP44	ENSG00000164118.13	1.15304	2.79362	1.60687	0.556814	2.40933	0.727723	NA	245137	NA	annotation	NA	9.2474	denovo	ENSG00000164118.13	CEP44	93	3.13706	3.94666	2.16369	Keep	all	23.8581	23.8218	18.2265	all	same	-20	93
denovoTx10221	chr4_174283903_174284016_+	chr4	174283994	174309986	.	+	chr4	174283903	174284016	.	+	0	5.88117	11.443	6.49759	6.58563	7.37895	4.26194	7.3731	7.61299	8.87198	chr4_174283903_174284016_+	chr4	174283903	174284016	+	ENSG00000164118.13	CEP44	ENSG00000164118.13	0.206891	0.263147	0	0.483638	0	0	NA	245138	NA	annotation	NA	0.953677	denovo	ENSG00000164118.13	CEP44	22	0	0.470039	0.483638	Keep	Progenitors + iMacs	23.8581	23.8218	18.2265	all	all CAGE - Progenitors + iMacs CFC	-91	22
denovoTx10233	chr4_177309807_177309939_+	chr4	177309874	177340437	.	+	chr4	177309807	177309939	.	+	0	8.11935	9.87886	8.86972	9.69618	10.7716	7.94132	10.96	13.455	14.9838	chr4_177309807_177309939_+	chr4	177309807	177309939	+	ENSG00000109674.4	NEIL3	ENSG00000109674.4	0.307296	0.232577	0	0.0901299	0	0	NA	245139	NA	annotation	NA	0.630003	denovo	ENSG00000109674.4	NEIL3	65	0	0.539873	0.0901299	Keep	Progenitors + iMacs	39.3988	26.8679	28.4091	all	all CAGE - Progenitors + iMacs CFC	-67	65
denovoTx10235	chr4_177309807_177309939_+	chr4	177309853	177351861	.	+	chr4	177309807	177309939	.	+	0	8.11935	9.87886	8.86972	9.69618	10.7716	7.94132	10.96	13.455	14.9838	chr4_177309807_177309939_+	chr4	177309807	177309939	+	ENSG00000109674.4	NEIL3	ENSG00000109674.4	0.353737	0.714438	1.76443	1.27183	2.68456	0.0809981	NA	245140	NA	annotation	NA	6.87	denovo	ENSG00000109674.4	NEIL3	86	2.76556	1.06818	3.03627	Keep	all	39.3988	26.8679	28.4091	all	same	-46	86
denovoTx1024	chr1_42335105_42335306_-	chr1	42278432	42335236	.	-	chr1	42335105	42335306	.	-	0	22.4294	22.0354	25.0363	38.08	38.2801	31.5813	32.9797	39.0079	40.9097	chr1_42335105_42335306_-	chr1	42335105	42335306	-	ENSG00000198815.9	FOXJ3	ENSG00000198815.9	1.14198	0.513334	1.70387	1.70941	0.855028	1.44895	NA	245141	NA	annotation	NA	7.37257	denovo	ENSG00000198815.9	FOXJ3	131	2.30398	1.65532	3.41327	Keep	all	112.897	69.5011	107.941	all	same	-70	131
denovoTx10247	chr4_183504279_183504330_+	chr4	183504280	183511096	.	+	chr4	183504279	183504330	.	+	0	0.142862	0.0823239	0.180489	0.218711	0.113087	0.183969	0.572909	0.482999	0.361451	chr4_183504279_183504330_+	chr4	183504279	183504330	+	noData	noData	ENSG00000168556.7	1.26207	0.38613	0.285962	0.947605	2.25155	1.54322	NA	245142	NA	annotation	NA	6.67654	denovo	ENSG00000168556.7	ING2	50	3.79477	1.6482	1.23357	Keep	all	1.41736	0.405675	0.515767	all	same	-1	50
denovoTx10258	chr4_184343864_184343991_-	chr4	184334295	184343961	.	-	chr4	184343864	184343991	.	-	0	1.80959	2.30507	2.44949	4.59293	3.53398	4.38459	0.523091	0.505999	0.854339	chr4_184343864_184343991_-	chr4	184343864	184343991	-	ENSG00000180712.5	LINC02363	ENSG00000180712.5	0.562807	0	0.65521	0.821316	0.29455	0	NA	245143	NA	annotation	NA	2.33388	denovo	ENSG00000180712.5	LINC02363	97	0.29455	0.562807	1.47653	Keep	all	1.88343	6.56415	12.5115	all	same	-30	97
denovoTx10259	chr4_184343864_184343991_-	chr4	184334292	184343964	.	-	chr4	184343864	184343991	.	-	0	1.80959	2.30507	2.44949	4.59293	3.53398	4.38459	0.523091	0.505999	0.854339	chr4_184343864_184343991_-	chr4	184343864	184343991	-	ENSG00000180712.5	LINC02363	ENSG00000180712.5	1.99488	0.812424	0	1.08174	0.173134	0.230433	NA	245144	NA	annotation	NA	4.29261	denovo	ENSG00000180712.5	LINC02363	100	0.403567	2.8073	1.08174	Keep	all	1.88343	6.56415	12.5115	all	same	-27	100
denovoTx1026	chr1_42335105_42335306_-	chr1	42310327	42335235	.	-	chr1	42335105	42335306	.	-	0	22.4294	22.0354	25.0363	38.08	38.2801	31.5813	32.9797	39.0079	40.9097	chr1_42335105_42335306_-	chr1	42335105	42335306	-	ENSG00000198815.9	FOXJ3	ENSG00000198815.9	0.456845	0	0.623807	0.854703	0	0.0732777	NA	245145	NA	annotation	NA	2.00863	denovo	ENSG00000198815.9	FOXJ3	130	0.0732777	0.456845	1.47851	Keep	all	112.897	69.5011	107.941	all	same	-71	130
denovoTx10260	chr4_184343864_184343991_-	chr4	184341778	184343955	.	-	chr4	184343864	184343991	.	-	0	1.80959	2.30507	2.44949	4.59293	3.53398	4.38459	0.523091	0.505999	0.854339	chr4_184343864_184343991_-	chr4	184343864	184343991	-	ENSG00000180712.5	LINC02363	ENSG00000180712.5	0.334662	0.651533	0	0.507301	0.10513	0	NA	245146	NA	annotation	NA	1.59863	denovo	ENSG00000180712.5	LINC02363	91	0.10513	0.986195	0.507301	Keep	all	1.88343	6.56415	12.5115	all	same	-36	91
denovoTx10261	chr4_184392976_184393144_-	chr4	184387725	184393108	.	-	chr4	184392976	184393144	.	-	0	9.80988	1.97577	10.984	17.3268	17.8678	19.0714	0	0.023	0	chr4_184392976_184393144_-	chr4	184392976	184393144	-	ENSG00000168310.11	IRF2	ENSG00000168310.11	7.70045	2.27683	11.2001	15.2919	0	0	NA	245147	NA	annotation	NA	36.4693	denovo	ENSG00000168310.11	IRF2	132	0	9.97728	26.492	Keep	Progenitors + iMacs	0.023	22.7697	54.266	all	all CAGE - Progenitors + iMacs CFC	-36	132
denovoTx10268	chr4_184649642_184649812_+	chr4	184649740	184652406	.	+	chr4	184649642	184649812	.	+	0	17.0244	19.5108	16.1408	16.9136	20.7515	17.1398	4.98182	5.95699	5.35605	chr4_184649642_184649812_+	chr4	184649642	184649812	+	ENSG00000164306.11	PRIMPOL	ENSG00000164306.11	0	0.664075	0.220702	0.668596	0	0.100711	NA	245148	NA	annotation	NA	1.65408	denovo	ENSG00000164306.11	PRIMPOL	72	0.100711	0.664075	0.889298	Keep	all	16.2949	52.676	54.8049	all	same	-98	72
denovoTx1027	chr1_42456011_42456073_-	chr1	42430332	42456044	.	-	chr1	42456011	42456073	.	-	0	0.285725	0.795797	0.257841	0.340217	0.141359	0.21463	0.0996364	0.0459999	0	chr1_42456011_42456073_-	chr1	42456011	42456073	-	ENSG00000066185.13	ZMYND12	ENSG00000066185.13	0.448734	0.664075	0	0.284901	0	0	NA	245149	NA	annotation	NA	1.39771	denovo	ENSG00000066185.13	ZMYND12	33	0	1.11281	0.284901	Keep	Progenitors + iMacs	0.145636	1.33936	0.696206	all	all CAGE - Progenitors + iMacs CFC	-29	33
denovoTx10284	chr4_185395984_185396063_+	chr4	185396009	185400235	.	+	chr4	185395984	185396063	.	+	0	0.238104	0.137206	0.283625	0.996349	0.650252	0.827859	0.0498182	0.0459999	0.131437	chr4_185395984_185396063_+	chr4	185395984	185396063	+	ENSG00000186352.9	ANKRD37	ENSG00000186352.9	0.436051	0.189736	0.731552	1.2395	0.16542	0	NA	245150	NA	annotation	NA	2.76226	denovo	ENSG00000186352.9	ANKRD37	54	0.16542	0.625787	1.97106	Keep	all	0.227255	0.658935	2.47446	all	same	-25	54
denovoTx10287	chr4_185425872_185426013_-	chr4	185402263	185425965	.	-	chr4	185425872	185426013	.	-	0	21.096	22.4744	23.7987	41.7981	32.5692	33.1144	24.8842	27.508	27.4374	chr4_185425872_185426013_-	chr4	185425872	185426013	-	ENSG00000109775.11	UFSP2	ENSG00000109775.11	1.51855	0.214555	5.08356	1.44231	1.23398	1.99991	NA	245151	NA	annotation	NA	11.4929	denovo	ENSG00000109775.11	UFSP2	93	3.23389	1.73311	6.52588	Keep	all	79.8296	67.3691	107.482	all	same	-48	93
denovoTx10292	chr4_185535373_185535573_-	chr4	185505677	185535507	.	-	chr4	185535373	185535573	.	-	0	1.26195	1.75624	1.23764	0.145807	1.21569	7.45074	11.0098	9.17698	11.5007	chr4_185535373_185535573_-	chr4	185535373	185535573	-	ENSG00000154553.16	PDLIM3	ENSG00000154553.16	0.186357	0	0	0	0	0.282051	NA	245152	NA	annotation	NA	0.468409	denovo	ENSG00000154553.16	PDLIM3	134	0.282051	0.186357	0	Keep	iPSC + Progenitors	31.6875	4.25583	8.81223	all	all CAGE - iPSC + Progenitors CFC	-66	134
denovoTx10294	chr4_186191782_186191798_+	chr4	186191783	186192667	.	+	chr4	186191782	186191798	.	+	0	2.2858	0.933004	2.19165	1.79829	2.48792	2.23829	0.149455	0.23	0.262873	chr4_186191782_186191798_+	chr4	186191782	186191798	+	ENSG00000145476.16	CYP4V2	ENSG00000145476.16	0.448734	0	0.158781	0	0.24813	0	NA	245153	NA	annotation	NA	0.855646	denovo	ENSG00000145476.16	CYP4V2	15	0.24813	0.448734	0.158781	Keep	all	0.642328	5.41045	6.5245	all	same	-1	15
denovoTx103	chr1_2391537_2391591_-	chr1	2385535	2391576	.	-	chr1	2391537	2391591	.	-	0	4.50017	4.88455	4.40908	1.9198	2.37483	2.20763	3.48727	2.737	2.92447	chr1_2391537_2391591_-	chr1	2391537	2391591	-	ENSG00000116151.14	MORN1	ENSG00000116151.14	0.467581	0.511927	0.431685	0.134327	0.216442	0.13826	NA	245154	NA	annotation	NA	1.90022	denovo	ENSG00000116151.14	MORN1	39	0.354702	0.979509	0.566011	Keep	all	9.14874	13.7938	6.50225	all	same	-15	39
denovoTx10302	chr5_218106_218260_-	chr5	204955	218171	.	-	chr5	218106	218260	.	-	0	12.1195	14.4067	12.7631	12.6123	13.7967	12.8165	21.2475	17.112	21.4899	chr5_218106_218260_-	chr5	218106	218260	-	ENSG00000164366.4	CCDC127	ENSG00000164366.4	0.673102	0.29754	0.403206	1.03502	2.92845	1.7047	NA	245155	NA	annotation	NA	7.04202	denovo	ENSG00000164366.4	CCDC127	65	4.63315	0.970642	1.43823	Keep	all	59.8493	39.2893	39.2255	all	same	-89	65
denovoTx10304	chr5_218280_218401_+	chr5	218318	228398	.	+	chr5	218280	218401	.	+	0	149.934	190.141	181.804	294.045	304.403	296.65	80.855	93.1498	113.857	chr5_218280_218401_+	chr5	218280	218401	+	ENSG00000286001.1;ENSG00000073578.18	ENSG00000286001;SDHA	ENSG00000073578.18	0	0	2.0476	0	1.67797	1.5468	NA	245156	NA	annotation	NA	5.27237	denovo	ENSG00000073578.18	SDHA	83	3.22477	0	2.0476	Keep	iPSC + iMacs	287.862	521.878	895.097	all	all CAGE - iPSC + iMacs CFC	-38	83
denovoTx10309	chr5_321597_321795_+	chr5	321714	368106	.	+	chr5	321597	321795	.	+	0	7.14312	14.3792	8.12198	43.329	48.571	29.8336	0.0249091	0.0689999	0.0328592	chr5_321597_321795_+	chr5	321597	321795	+	ENSG00000288622.1;ENSG00000063438.20	PDCD6-AHRR;AHRR	ENSG00000063438.20	1.3852	0.675909	6.59382	3.24311	0.0206775	0	NA	245157	NA	annotation	NA	11.9187	denovo	ENSG00000063438.20	AHRR	81	0.0206775	2.06111	9.83693	Keep	all	0.126768	29.6443	121.734	all	same	-117	81
denovoTx10311	chr5_343547_343571_+	chr5	343558	368106	.	+	chr5	343547	343571	.	+	0	1.57149	1.92089	1.36656	1.19076	1.24396	2.17696	0	0	0	chr5_343547_343571_+	chr5	343547	343571	+	ENSG00000288622.1;ENSG00000063438.20	PDCD6-AHRR;AHRR	ENSG00000063438.20	1.83361	1.18479	0	0.841948	0.0206775	0	NA	245158	NA	annotation	NA	3.88103	denovo	ENSG00000063438.20	AHRR	13	0.0206775	3.0184	0.841948	Keep	all	0	4.85893	4.61168	Progenitors + iMacs	Progenitors + iMacs CAGE - all CFC	-11	13
denovoTx10312	chr5_443123_443299_+	chr5	443176	467291	.	+	chr5	443123	443299	.	+	0	28.7153	26.2613	29.7548	48.2379	64.4881	61.1696	17.81	12.673	17.3825	chr5_443123_443299_+	chr5	443123	443299	+	ENSG00000180104.16	EXOC3	ENSG00000180104.16	3.82104	3.01192	3.56199	4.78024	2.16053	2.08843	NA	245159	NA	annotation	NA	19.4242	denovo	ENSG00000180104.16	EXOC3	123	4.24896	6.83296	8.34224	Keep	all	47.8655	84.7315	173.896	all	same	-53	123
denovoTx10313	chr5_443123_443299_+	chr5	443180	464388	.	+	chr5	443123	443299	.	+	0	28.7153	26.2613	29.7548	48.2379	64.4881	61.1696	17.81	12.673	17.3825	chr5_443123_443299_+	chr5	443123	443299	+	ENSG00000180104.16	EXOC3	ENSG00000180104.16	0.565141	1.02384	0.770792	0	0.32141	0.274591	NA	245160	NA	annotation	NA	2.95577	denovo	ENSG00000180104.16	EXOC3	119	0.596	1.58898	0.770792	Keep	all	47.8655	84.7315	173.896	all	same	-57	119
denovoTx10314	chr5_443123_443299_+	chr5	443176	453692	.	+	chr5	443123	443299	.	+	0	28.7153	26.2613	29.7548	48.2379	64.4881	61.1696	17.81	12.673	17.3825	chr5_443123_443299_+	chr5	443123	443299	+	ENSG00000180104.16	EXOC3	ENSG00000180104.16	0.454835	0.261461	0.737142	1.48032	0.360232	0.30804	NA	245161	NA	annotation	NA	3.60203	denovo	ENSG00000180104.16	EXOC3	123	0.668272	0.716296	2.21746	Keep	all	47.8655	84.7315	173.896	all	same	-53	123
denovoTx10319	chr5_892538_892561_-	chr5	863741	892555	.	-	chr5	892538	892561	.	-	0	1.42862	2.0581	0.850875	0.243012	0.480621	0.459922	1.84327	1.817	2.20156	chr5_892538_892561_-	chr5	892538	892561	-	ENSG00000028310.18	BRD9	ENSG00000028310.18	0.539682	0.894274	0.282289	0.0949675	0.645833	1.09336	NA	245162	NA	annotation	NA	3.5504	denovo	ENSG00000028310.18	BRD9	17	1.73919	1.43396	0.377256	Keep	all	5.86184	4.3376	1.18356	all	same	-6	17
denovoTx10330	chr5_1480331_1480407_-	chr5	1461429	1480376	.	-	chr5	1480331	1480407	.	-	0	1.35719	0.713474	1.54704	4.66583	2.74237	3.83268	0	0	0	chr5_1480331_1480407_-	chr5	1480331	1480407	-	ENSG00000153395.10	LPCAT1	ENSG00000153395.10	1.08296	0	0.571515	1.05174	0	0	9	245163	0.00385935	annotation	0.166667	2.70621	denovo	ENSG00000153395.10	LPCAT1	45	0	1.08296	1.62325	Keep	Progenitors + iMacs	0	3.61771	11.2409	Progenitors + iMacs	same	-31	45
denovoTx10331	chr5_1480331_1480407_-	chr5	1473760	1480377	.	-	chr5	1480331	1480407	.	-	0	1.35719	0.713474	1.54704	4.66583	2.74237	3.83268	0	0	0	chr5_1480331_1480407_-	chr5	1480331	1480407	-	ENSG00000153395.10	LPCAT1	ENSG00000153395.10	0.175617	0.417419	0.889956	0.962325	0	0	NA	245164	NA	annotation	NA	2.44532	denovo	ENSG00000153395.10	LPCAT1	46	0	0.593036	1.85228	Keep	Progenitors + iMacs	0	3.61771	11.2409	Progenitors + iMacs	same	-30	46
denovoTx10332	chr5_1594436_1594523_-	chr5	1584655	1594501	.	-	chr5	1594436	1594523	.	-	0	7.92886	4.80223	8.22512	3.83959	3.16645	4.07797	6.12764	7.95799	6.83471	chr5_1594436_1594523_-	chr5	1594436	1594523	-	ENSG00000185986.13	SDHAP3	ENSG00000185986.13	0.41142	0.113354	0	0.213676	0.220609	0.461273	NA	245165	NA	annotation	NA	1.42033	denovo	ENSG00000185986.13	SDHAP3	65	0.681883	0.524774	0.213676	Keep	all	20.9203	20.9562	11.084	all	same	-22	65
denovoTx1034	chr1_42682988_42683035_+	chr1	42683009	42702352	.	+	chr1	42682988	42683035	.	+	0	0.404777	0.713474	0.515682	0.0729036	0.0282718	0.153307	9.34091	9.82098	12.5522	chr1_42682988_42683035_+	chr1	42682988	42683035	+	ENSG00000065978.19	YBX1	ENSG00000065978.19	1.76356	1.38518	0.65573	1.33329	5.49205	2.62293	NA	245166	NA	annotation	NA	13.2527	denovo	ENSG00000065978.19	YBX1	26	8.11498	3.14874	1.98902	Keep	all	31.7141	1.63393	0.254483	all	same	-21	26
denovoTx10344	chr5_1801283_1801371_-	chr5	1798386	1801322	.	-	chr5	1801283	1801371	.	-	0	2.19056	2.74413	2.73311	2.67313	2.79891	2.75953	2.59055	2.484	2.43158	chr5_1801283_1801371_-	chr5	1801283	1801371	-	ENSG00000171421.13	MRPL36	ENSG00000171421.13	2.95947	3.34019	4.5199	3.66343	2.50493	2.58482	NA	245167	NA	annotation	NA	19.5727	denovo	ENSG00000171421.13	MRPL36	39	5.08975	6.29966	8.18333	Keep	all	7.50612	7.6678	8.23158	all	same	-49	39
denovoTx10346	chr5_5422332_5422371_-	chr5	5420733	5422344	.	-	chr5	5422332	5422371	.	-	0	0.285725	0.521385	0.257841	0.315916	0.593709	0.275953	0.199273	0.207	0.0985775	chr5_5422332_5422371_-	chr5	5422332	5422371	-	ENSG00000286753.2	ENSG00000286753	ENSG00000286753.2	0.3387	0.0948679	0.537608	0.427352	1.14242	0.829559	NA	245168	NA	annotation	NA	3.37051	denovo	ENSG00000286753.2	ENSG00000286753	12	1.97198	0.433568	0.96496	Keep	all	0.50485	1.06495	1.18558	all	same	-27	12
denovoTx1035	chr1_42682988_42683035_+	chr1	42682996	42701046	.	+	chr1	42682988	42683035	.	+	0	0.404777	0.713474	0.515682	0.0729036	0.0282718	0.153307	9.34091	9.82098	12.5522	chr1_42682988_42683035_+	chr1	42682988	42683035	+	ENSG00000065978.19	YBX1	ENSG00000065978.19	0	0.469394	0.0917899	0.242306	2.17345	2.2533	NA	245169	NA	annotation	NA	5.23024	denovo	ENSG00000065978.19	YBX1	39	4.42675	0.469394	0.334095	Keep	all	31.7141	1.63393	0.254483	all	same	-8	39
denovoTx10355	chr5_7868977_7869067_-	chr5	7859160	7869022	.	-	chr5	7868977	7869067	.	-	0	8.21459	10.4277	9.59168	10.4009	10.404	8.4319	13.8993	12.305	13.1437	chr5_7868977_7869067_-	chr5	7868977	7869067	-	ENSG00000124279.12	FASTKD3	ENSG00000124279.12	1.50263	3.1239	1.59958	2.684	4.02736	4.1059	NA	245170	NA	annotation	NA	17.0434	denovo	ENSG00000124279.12	FASTKD3	45	8.13326	4.62653	4.28358	Keep	all	39.3479	28.234	29.2369	all	same	-45	45
denovoTx10361	chr5_7869122_7869244_+	chr5	7869151	7901120	.	+	chr5	7869122	7869244	.	+	0	20.215	22.8586	25.4747	20.7775	24.6813	21.7696	32.9049	32.5219	42.3226	chr5_7869122_7869244_+	chr5	7869122	7869244	+	ENSG00000124275.15	MTRR	ENSG00000124275.15	3.57733	6.50209	2.3922	2.96209	4.83604	3.74414	NA	245171	NA	annotation	NA	24.0139	denovo	ENSG00000124275.15	MTRR	93	8.58019	10.0794	5.35429	Keep	all	107.749	68.5483	67.2285	all	same	-29	93
denovoTx10362	chr5_7869122_7869244_+	chr5	7869151	7885854	.	+	chr5	7869122	7869244	.	+	0	20.215	22.8586	25.4747	20.7775	24.6813	21.7696	32.9049	32.5219	42.3226	chr5_7869122_7869244_+	chr5	7869122	7869244	+	ENSG00000124275.15	MTRR	ENSG00000124275.15	0.302384	0	1.58529	0.504276	0.225845	0.612375	NA	245172	NA	annotation	NA	3.23017	denovo	ENSG00000124275.15	MTRR	93	0.838219	0.302384	2.08957	Keep	all	107.749	68.5483	67.2285	all	same	-29	93
denovoTx10376	chr5_10354041_10354117_-	chr5	10343098	10354080	.	-	chr5	10354041	10354117	.	-	0	0.500018	0.740915	0.283625	0.267313	0.226175	0.245292	0.174364	0.344999	0.427169	chr5_10354041_10354117_-	chr5	10354041	10354117	-	ENSG00000259802.1	ENSG00000259802	ENSG00000145495.16	2.01931	3.32038	3.62886	0.854703	3.39111	1.79738	NA	245173	NA	annotation	NA	15.0117	denovo	BambuGene_nas_ENSG00000145495.16	MARCHF6-AS	39	5.18849	5.33968	4.48356	Keep	all	0.946532	1.52456	0.73878	all	same	-37	39
denovoTx1039	chr1_42767199_42767310_+	chr1	42767286	42775735	.	+	chr1	42767199	42767310	.	+	0	22.7866	31.1733	23.4635	23.5722	22.7871	22.2909	16.2906	16.629	16.6925	chr1_42767199_42767310_+	chr1	42767199	42767310	+	ENSG00000164008.17;ENSG00000283580.4	C1orf50;ENSG00000283580	ENSG00000164008.17	1.49193	0.669167	0.27041	0	1.79288	1.10608	NA	245174	NA	annotation	NA	5.33046	denovo	ENSG00000164008.17	C1orf50	24	2.89895	2.1611	0.27041	Keep	all	49.612	77.4234	68.6502	all	same	-87	24
denovoTx10396	chr5_21459428_21459589_+	chr5	21459500	21510903	.	+	chr5	21459428	21459589	.	+	0	11.5242	9.19283	12.6858	12.1506	14.6165	12.9085	8.36946	8.96998	10.1206	chr5_21459428_21459589_+	chr5	21459428	21459589	+	ENSG00000183666.18	GUSBP1	ENSG00000183666.18	0.683869	1.04766	0.757058	0.791393	0.49626	0.240868	NA	245175	NA	annotation	NA	4.01711	denovo	ENSG00000183666.18	GUSBP1	89	0.737128	1.73153	1.54845	Keep	all	27.4601	33.4028	39.6756	all	same	-72	89
denovoTx104	chr1_2391666_2391707_-	chr1	2388005	2391645	.	-	chr1	2391666	2391707	.	-	-22	0.547639	0.768356	0.335193	0.0972048	0.113087	0.21463	0.772182	0.528999	0.952916	chr1_2391666_2391707_-	chr1	2391666	2391707	-	ENSG00000116151.14	MORN1	ENSG00000116151.14	1.40275	1.12666	0	0.142451	0.41355	0.27652	NA	245176	NA	annotation	NA	3.36192	denovo	ENSG00000116151.14	MORN1	21	0.69007	2.5294	0.142451	Keep	all	2.2541	1.65119	0.424922	all	same	-62	-21
denovoTx10400	chr5_23951312_23951458_+	chr5	23951348	24178264	.	+	chr5	23951312	23951458	.	+	0	9.33368	9.74166	11.345	23.5722	18.5181	19.654	8.81782	8.55598	10.1535	chr5_23951312_23951458_+	chr5	23951312	23951458	+	ENSG00000248874.5	LINC02899	ENSG00000248874.5	15.4302	14.0265	13.2288	13.6228	14.0821	17.3879	NA	245177	NA	annotation	NA	87.7782	denovo	ENSG00000248874.5	LINC02899	110	31.47	29.4567	26.8516	Keep	all	27.5273	30.4203	61.7442	all	same	-36	110
denovoTx10403	chr5_31532021_31532184_-	chr5	31401154	31532093	.	-	chr5	31532021	31532184	.	-	0	59.0498	61.0843	69.024	43.1832	42.8036	43.1407	139.366	135.838	179.871	chr5_31532021_31532184_-	chr5	31532021	31532184	-	ENSG00000113360.17	DROSHA	ENSG00000113360.17	0.638825	0.431676	0.601781	0.684368	0.917968	0.366275	NA	245178	NA	annotation	NA	3.64089	denovo	ENSG00000113360.17	DROSHA	72	1.28424	1.0705	1.28615	Keep	all	455.075	189.158	129.127	all	same	-91	72
denovoTx10406	chr5_31532021_31532184_-	chr5	31511090	31532094	.	-	chr5	31532021	31532184	.	-	0	59.0498	61.0843	69.024	43.1832	42.8036	43.1407	139.366	135.838	179.871	chr5_31532021_31532184_-	chr5	31532021	31532184	-	ENSG00000113360.17	DROSHA	ENSG00000113360.17	0.822835	0.198445	0	0.237568	0.106698	0.169609	NA	245179	NA	annotation	NA	1.53515	denovo	ENSG00000113360.17	DROSHA	73	0.276307	1.02128	0.237568	Keep	all	455.075	189.158	129.127	all	same	-90	73
denovoTx10408	chr5_31532021_31532184_-	chr5	31515121	31532077	.	-	chr5	31532021	31532184	.	-	0	59.0498	61.0843	69.024	43.1832	42.8036	43.1407	139.366	135.838	179.871	chr5_31532021_31532184_-	chr5	31532021	31532184	-	ENSG00000113360.17	DROSHA	ENSG00000113360.17	0.620867	0.0874587	0	0.133606	0	0.202132	NA	245180	NA	annotation	NA	1.04406	denovo	ENSG00000113360.17	DROSHA	56	0.202132	0.708325	0.133606	Keep	all	455.075	189.158	129.127	all	same	-107	56
denovoTx1041	chr1_42817230_42817413_-	chr1	42807053	42817387	.	-	chr1	42817230	42817413	.	-	0	54.2401	65.5847	54.4044	73.341	64.0923	63.4999	95.1279	76.1299	104.821	chr1_42817230_42817413_-	chr1	42817230	42817413	-	ENSG00000177868.12	SVBP	ENSG00000177868.12	3.89114	5.93445	2.57902	2.45906	6.48223	4.73055	NA	245181	NA	annotation	NA	26.0765	denovo	ENSG00000177868.12	SVBP	157	11.2128	9.82559	5.03809	Keep	all	276.079	174.229	200.933	all	same	-26	157
denovoTx1042	chr1_42817066_42817181_+	chr1	42817119	42844990	.	+	chr1	42817066	42817181	.	+	0	2.90487	4.44549	2.83625	8.33531	6.24808	6.19362	1.81836	1.012	1.31437	chr1_42817066_42817181_+	chr1	42817066	42817181	+	ENSG00000164010.15	ERMAP	ENSG00000164010.15	0.448734	0	0	0.941739	0	0	NA	245182	NA	annotation	NA	1.39047	denovo	ENSG00000164010.15	ERMAP	62	0	0.448734	0.941739	Keep	Progenitors + iMacs	4.14473	10.1866	20.777	all	all CAGE - Progenitors + iMacs CFC	-53	62
denovoTx1043	chr1_42846382_42846449_-	chr1	42833731	42846416	.	-	chr1	42846382	42846449	.	-	0	1.73816	2.66181	2.60419	1.87119	2.29002	1.993	6.25219	6.41699	8.21479	chr1_42846382_42846449_-	chr1	42846382	42846449	-	ENSG00000228192.9	ENSG00000228192	ENSG00000228192.9	0.448734	0.189736	0	0.153445	0.719944	1.18598	NA	245183	NA	annotation	NA	2.69784	denovo	ENSG00000228192.9	ENSG00000228192	34	1.90592	0.63847	0.153445	Keep	all	20.884	7.00416	6.15421	all	same	-33	34
denovoTx10430	chr5_33229260_33229395_+	chr5	33229298	33258118	.	+	chr5	33229260	33229395	.	+	0	1.19052	4.22596	0.876659	0.0243012	0	0	0	0	0	chr5_33229260_33229395_+	chr5	33229260	33229395	+	ENSG00000251443.3	LINC02160	ENSG00000251443.3	0.74649	0	0	0	0	0	NA	245184	NA	annotation	NA	0.74649	denovo	ENSG00000251443.3	LINC02160	97	0	0.74649	0	Keep	Progenitors	0	6.29314	0.0243012	Progenitors + iMacs	Progenitors + iMacs CAGE - Progenitors CFC	-38	97
denovoTx10431	chr5_33229260_33229395_+	chr5	33229298	33248719	.	+	chr5	33229260	33229395	.	+	0	1.19052	4.22596	0.876659	0.0243012	0	0	0	0	0	chr5_33229260_33229395_+	chr5	33229260	33229395	+	ENSG00000251443.3	LINC02160	ENSG00000251443.3	0.375346	0.626439	0	0	0	0	NA	245185	NA	annotation	NA	1.00179	denovo	ENSG00000251443.3	LINC02160	97	0	1.00179	0	Keep	Progenitors	0	6.29314	0.0243012	Progenitors + iMacs	Progenitors + iMacs CAGE - Progenitors CFC	-38	97
denovoTx10455	chr5_35856825_35856980_+	chr5	35856891	35871258	.	+	chr5	35856825	35856980	.	+	0	17.5483	3.40272	14.0781	38.1772	15.2668	17.4157	0	0	0	chr5_35856825_35856980_+	chr5	35856825	35856980	+	ENSG00000168685.15	IL7R	ENSG00000168685.15	1.20395	0.3325	1.26735	1.77857	0	0	NA	245186	NA	annotation	NA	4.58237	denovo	ENSG00000168685.15	IL7R	89	0	1.53645	3.04592	Keep	Progenitors + iMacs	0	35.0291	70.8597	Progenitors + iMacs	same	-66	89
denovoTx10458	chr5_35856825_35856980_+	chr5	35856889	35876819	.	+	chr5	35856825	35856980	.	+	0	17.5483	3.40272	14.0781	38.1772	15.2668	17.4157	0	0	0	chr5_35856825_35856980_+	chr5	35856825	35856980	+	ENSG00000168685.15	IL7R	ENSG00000168685.15	0.251475	0.417052	1.23173	0.932852	0	0	NA	245187	NA	annotation	NA	2.83311	denovo	ENSG00000168685.15	IL7R	91	0	0.668527	2.16459	Keep	Progenitors + iMacs	0	35.0291	70.8597	Progenitors + iMacs	same	-64	91
denovoTx1046	chr1_42846570_42846669_+	chr1	42846604	42852016	.	+	chr1	42846570	42846669	.	+	0	9.42892	13.6658	9.84952	11.3487	15.4364	10.2103	37.3387	35.8339	36.4408	chr1_42846570_42846669_+	chr1	42846570	42846669	+	ENSG00000164011.18	ZNF691	ENSG00000164011.18	0.339708	0	0.47981	0	0.16542	0.28085	NA	245188	NA	annotation	NA	1.26579	denovo	ENSG00000164011.18	ZNF691	65	0.44627	0.339708	0.47981	Keep	all	109.614	32.9442	36.9954	all	same	-34	65
denovoTx10466	chr5_36151845_36151950_-	chr5	36141041	36151920	.	-	chr5	36151845	36151950	.	-	0	15.3577	13.6109	15.8572	37.5454	38.5628	38.4495	2.81473	3.26599	3.77881	chr5_36151845_36151950_-	chr5	36151845	36151950	-	ENSG00000164187.7	LMBRD2	ENSG00000164187.7	0.723818	0.770605	1.23847	0	0	0.18689	NA	245189	NA	annotation	NA	2.91979	denovo	ENSG00000164187.7	LMBRD2	75	0.18689	1.49442	1.23847	Keep	all	9.85953	44.8258	114.558	all	same	-30	75
denovoTx10474	chr5_36241674_36241702_-	chr5	36192887	36241688	.	-	chr5	36241674	36241702	.	-	0	0.952416	2.49716	1.41812	1.62818	1.49841	1.7477	0.797091	1.012	1.01863	chr5_36241674_36241702_-	chr5	36241674	36241702	-	ENSG00000152620.13	NADK2	ENSG00000152620.13	0.942342	0.379472	0	0	0	0	NA	245190	NA	annotation	NA	1.32181	denovo	ENSG00000152620.13	NADK2	14	0	1.32181	0	Keep	Progenitors	2.82772	4.8677	4.87429	all	all CAGE - Progenitors CFC	-14	14
denovoTx10478	chr5_36606554_36606684_+	chr5	36606238	36688333	.	+	chr5	36606554	36606684	.	+	0	22.1675	8.86354	21.8133	8.18951	4.9193	10.1183	8.86764	7.91199	9.13485	chr5_36606554_36606684_+	chr5	36606554	36606684	+	ENSG00000079215.15	SLC1A3	ENSG00000079215.15	1.36453	0.281569	0	0.184763	0	0.377249	NA	245191	NA	annotation	NA	2.20811	denovo	ENSG00000079215.15	SLC1A3	446	0.377249	1.6461	0.184763	Keep	all	25.9145	52.8443	23.2271	all	same	316	446
denovoTx10484	chr5_36606554_36606684_+	chr5	36606606	36671811	.	+	chr5	36606554	36606684	.	+	0	22.1675	8.86354	21.8133	8.18951	4.9193	10.1183	8.86764	7.91199	9.13485	chr5_36606554_36606684_+	chr5	36606554	36606684	+	ENSG00000079215.15	SLC1A3	ENSG00000079215.15	0.79069	0	0	0	0.0921423	0	NA	245192	NA	annotation	NA	0.882833	denovo	ENSG00000079215.15	SLC1A3	78	0.0921423	0.79069	0	Keep	iPSC + Progenitors	25.9145	52.8443	23.2271	all	all CAGE - iPSC + Progenitors CFC	-52	78
denovoTx10492	chr5_37371017_37371149_-	chr5	37291839	37371098	.	-	chr5	37371017	37371149	.	-	0	74.2408	67.1488	83.1536	71.2511	91.2049	84.9629	141.832	135.447	172.412	chr5_37371017_37371149_-	chr5	37371017	37371149	-	ENSG00000113569.16	NUP155	ENSG00000113569.16	0.999769	0.433096	0.615642	1.1735	0.770747	0.541821	NA	245193	NA	annotation	NA	4.53458	denovo	ENSG00000113569.16	NUP155	81	1.31257	1.43286	1.78914	Keep	all	449.691	224.543	247.419	all	same	-51	81
denovoTx10495	chr5_37371017_37371149_-	chr5	37364088	37371103	.	-	chr5	37371017	37371149	.	-	0	74.2408	67.1488	83.1536	71.2511	91.2049	84.9629	141.832	135.447	172.412	chr5_37371017_37371149_-	chr5	37371017	37371149	-	ENSG00000113569.16	NUP155	ENSG00000113569.16	0.858721	0.790393	1.29461	0.439927	0.721393	0	NA	245194	NA	annotation	NA	4.10505	denovo	ENSG00000113569.16	NUP155	86	0.721393	1.64911	1.73454	Keep	all	449.691	224.543	247.419	all	same	-46	86
denovoTx105	chr1_2391666_2391707_-	chr1	2388005	2391688	.	-	chr1	2391666	2391707	.	-	0	0.547639	0.768356	0.335193	0.0972048	0.113087	0.21463	0.772182	0.528999	0.952916	chr1_2391666_2391707_-	chr1	2391666	2391707	-	ENSG00000116151.14	MORN1	ENSG00000116151.14	0.467581	0.515578	0	0	0.24813	0.622635	NA	245195	NA	annotation	NA	1.85392	denovo	ENSG00000116151.14	MORN1	22	0.870765	0.983159	0	Keep	iPSC + Progenitors	2.2541	1.65119	0.424922	all	all CAGE - iPSC + Progenitors CFC	-19	22
denovoTx10501	chr5_37379232_37379361_+	chr5	37379303	37393606	.	+	chr5	37379232	37379361	.	+	0	45.3112	56.4742	47.1591	58.979	61.0106	59.7899	54.9495	47.7019	57.8322	chr5_37379232_37379361_+	chr5	37379232	37379361	+	ENSG00000082068.9	WDR70	ENSG00000082068.9	2.89029	2.48412	1.78006	1.14873	3.20953	2.54164	NA	245196	NA	annotation	NA	14.0544	denovo	ENSG00000082068.9	WDR70	58	5.75117	5.37441	2.92879	Keep	all	160.484	148.944	179.779	all	same	-71	58
denovoTx10504	chr5_39074334_39074420_-	chr5	38971393	39074399	.	-	chr5	39074334	39074420	.	-	0	19.2388	25.0539	24.2112	23.8152	24.5117	19.654	15.6678	17.204	18.9269	chr5_39074334_39074420_-	chr5	39074334	39074420	-	ENSG00000164327.13	RICTOR	ENSG00000164327.13	0.822611	1.18863	0.634382	0.495142	0.799241	0.609199	NA	245197	NA	annotation	NA	4.54921	denovo	ENSG00000164327.13	RICTOR	65	1.40844	2.01124	1.12952	Keep	all	51.7987	68.5039	67.9809	all	same	-21	65
denovoTx10519	chr5_39424991_39424994_-	chr5	39385174	39424981	.	-	chr5	39424991	39424994	.	-	-11	6.6431	2.25019	8.17355	32.6851	10.1779	15.2081	0.0747273	0.0459999	0.0985775	chr5_39424991_39424994_-	chr5	39424991	39424994	-	ENSG00000153071.15	DAB2	ENSG00000153071.15	30.4976	9.41082	23.4011	42.24	0.0827101	0	NA	245198	NA	annotation	NA	105.632	denovo	ENSG00000153071.15	DAB2	10	0.0827101	39.9085	65.6411	Keep	all	0.219305	17.0668	58.0711	all	same	-13	-10
denovoTx10526	chr5_40798112_40798207_-	chr5	40764139	40798177	.	-	chr5	40798112	40798207	.	-	0	46.716	36.2774	49.3765	65.9292	77.5496	74.446	18.1338	17.48	21.3913	chr5_40798112_40798207_-	chr5	40798112	40798207	-	ENSG00000132356.12	PRKAA1	ENSG00000132356.12	0.971616	1.21761	0.549424	0.383424	0.256988	1.42681	NA	245199	NA	annotation	NA	4.80587	denovo	ENSG00000132356.12	PRKAA1	65	1.6838	2.18922	0.932848	Keep	all	57.0051	132.37	217.925	all	same	-30	65
denovoTx10535	chr5_41870533_41870540_-	chr5	41867089	41870498	.	-	chr5	41870533	41870540	.	-	-36	0.380966	0.439061	0.257841	0.19441	0.0282718	0.0306615	0.224182	0.436999	0.361451	chr5_41870533_41870540_-	chr5	41870533	41870540	-	ENSG00000083720.13	OXCT1	ENSG00000083720.13	1.79494	1.89736	0.137457	0.284901	3.72195	1.79738	NA	245200	NA	annotation	NA	9.63398	denovo	ENSG00000083720.13	OXCT1	35	5.51933	3.6923	0.422358	Keep	all	1.02263	1.07787	0.253343	all	same	-42	-35
denovoTx10541	chr5_41904297_41904386_+	chr5	41904336	41904808	.	+	chr5	41904297	41904386	.	+	0	39.5015	30.1305	44.8127	58.4444	50.6914	56.2944	22.1691	28.2899	32.5634	chr5_41904297_41904386_+	chr5	41904297	41904386	+	ENSG00000205765.10	C5orf51	ENSG00000205765.10	0.673102	1.52608	0	1.28205	0.831135	0.967819	NA	245201	NA	annotation	NA	5.28019	denovo	ENSG00000205765.10	C5orf51	50	1.79895	2.19918	1.28205	Keep	all	83.0225	114.445	165.43	all	same	-39	50
denovoTx10545	chr5_41925233_41925316_+	chr5	41925261	41941565	.	+	chr5	41925233	41925316	.	+	0	1.97626	2.11298	2.16586	4.59293	3.61879	3.21945	0.0498182	0.23	0.0657184	chr5_41925233_41925316_+	chr5	41925233	41925316	+	ENSG00000151876.13	FBXO4	ENSG00000151876.13	0.695826	1.17537	0.672011	0.435383	0.0827101	0	NA	245202	NA	annotation	NA	3.0613	denovo	ENSG00000151876.13	FBXO4	55	0.0827101	1.87119	1.10739	Keep	all	0.345536	6.2551	11.4312	all	same	-28	55
denovoTx10553	chr5_43066035_43066076_+	chr5	43066041	43069052	.	+	chr5	43066035	43066076	.	+	0	0.547639	0.109765	0.593034	0.826241	0.791611	0.643891	0	0.0919998	0	chr5_43066035_43066076_+	chr5	43066035	43066076	+	ENSG00000172262.12	ZNF131	ENSG00000172262.12	5.4629	5.07412	2.70137	5.96836	1.3406	2.35042	NA	245203	NA	annotation	NA	22.8978	denovo	ENSG00000172262.12	ZNF131	35	3.69101	10.537	8.66973	Keep	all	0.0919998	1.25044	2.26174	all	same	-6	35
denovoTx10554	chr5_43066994_43067069_+	chr5	43067015	43080734	.	+	chr5	43066994	43067069	.	+	0	1.07147	3.26551	0.902443	0.777639	0.706796	0.674552	1.34509	0.689999	1.47866	chr5_43066994_43067069_+	chr5	43066994	43067069	+	ENSG00000172262.12	ZNF131	ENSG00000172262.12	1.15541	0.576986	0.634468	1.04551	0.722199	0.414779	NA	245204	NA	annotation	NA	4.54935	denovo	ENSG00000172262.12	ZNF131	54	1.13698	1.7324	1.67997	Keep	all	3.51375	5.23942	2.15899	all	same	-21	54
denovoTx1056	chr1_43358661_43358717_-	chr1	43354686	43358700	.	-	chr1	43358661	43358717	.	-	0	0.452398	2.1953	0.69617	0.41312	1.1026	0.490583	0.423455	0.528999	0.361451	chr1_43358661_43358717_-	chr1	43358661	43358717	-	ENSG00000234694.2	ENSG00000234694	ENSG00000234694.2	1.00965	2.1623	1.34023	0.427352	0.623506	0.553039	NA	245205	NA	annotation	NA	6.11608	denovo	ENSG00000234694.2	ENSG00000234694	39	1.17655	3.17195	1.76758	Keep	all	1.3139	3.34387	2.00631	all	same	-17	39
denovoTx10565	chr5_43313351_43313504_-	chr5	43289396	43313432	.	-	chr5	43313351	43313504	.	-	0	137.743	93.3827	171.232	68.6509	28.2436	55.8652	193.295	230.414	277.233	chr5_43313351_43313504_-	chr5	43313351	43313504	-	ENSG00000112972.15	HMGCS1	ENSG00000112972.15	4.50492	0.520879	0.409878	0.455706	1.91906	3.46572	NA	245206	NA	annotation	NA	11.2762	denovo	ENSG00000112972.15	HMGCS1	81	5.38478	5.0258	0.865584	Keep	all	700.941	402.358	152.76	all	same	-72	81
denovoTx10568	chr5_43483823_43483900_-	chr5	43444679	43483865	.	-	chr5	43483823	43483900	.	-	0	10.9528	25.7399	12.3506	16.7678	19.3379	14.2576	8.44419	7.98099	8.24765	chr5_43483823_43483900_-	chr5	43483823	43483900	-	ENSG00000151881.15	TMEM267	ENSG00000151881.15	0.5395	0.995969	0.295029	0.94246	0.574025	0.433371	NA	245207	NA	annotation	NA	3.78035	denovo	ENSG00000151881.15	TMEM267	42	1.0074	1.53547	1.23749	Keep	all	24.6728	49.0433	50.3633	all	same	-35	42
denovoTx1057	chr1_43358661_43358717_-	chr1	43354686	43358831	.	-	chr1	43358661	43358717	.	-	0	0.452398	2.1953	0.69617	0.41312	1.1026	0.490583	0.423455	0.528999	0.361451	chr1_43358661_43358717_-	chr1	43358661	43358717	-	ENSG00000234694.2	ENSG00000234694	ENSG00000234694.2	0.448734	2.10373	0.268804	0.237418	0.0827101	0	NA	245208	NA	annotation	NA	3.14139	denovo	ENSG00000234694.2	ENSG00000234694	170	0.0827101	2.55246	0.506222	Keep	all	1.3139	3.34387	2.00631	all	same	114	170
denovoTx10570	chr5_43483823_43483900_-	chr5	43445223	43483909	.	-	chr5	43483823	43483900	.	-	0	10.9528	25.7399	12.3506	16.7678	19.3379	14.2576	8.44419	7.98099	8.24765	chr5_43483823_43483900_-	chr5	43483823	43483900	-	ENSG00000151881.15	TMEM267	ENSG00000151881.15	0.448734	0.892759	0	0.150622	0.49626	0.679391	NA	245209	NA	annotation	NA	2.66777	denovo	ENSG00000151881.15	TMEM267	86	1.17565	1.34149	0.150622	Keep	all	24.6728	49.0433	50.3633	all	same	9	86
denovoTx10572	chr5_43515030_43515198_-	chr5	43486701	43515099	.	-	chr5	43515030	43515198	.	-	0	10.8099	9.60445	12.0154	8.43252	8.36846	7.94132	13.3264	16.353	19.2883	chr5_43515030_43515198_-	chr5	43515030	43515198	-	ENSG00000172244.9	C5orf34	ENSG00000172244.9	0.448734	0	0	0	0.167462	0	NA	245210	NA	annotation	NA	0.616197	denovo	ENSG00000172244.9	C5orf34	69	0.167462	0.448734	0	Keep	iPSC + Progenitors	48.9677	32.4298	24.7423	all	all CAGE - iPSC + Progenitors CFC	-99	69
denovoTx10574	chr5_43515030_43515198_-	chr5	43486701	43515148	.	-	chr5	43515030	43515198	.	-	0	10.8099	9.60445	12.0154	8.43252	8.36846	7.94132	13.3264	16.353	19.2883	chr5_43515030_43515198_-	chr5	43515030	43515198	-	ENSG00000172244.9	C5orf34	ENSG00000172244.9	0.559733	2.06393	0.658041	0.52963	1.74678	0.681148	NA	245211	NA	annotation	NA	6.23927	denovo	ENSG00000172244.9	C5orf34	118	2.42793	2.62367	1.18767	Keep	all	48.9677	32.4298	24.7423	all	same	-50	118
denovoTx10575	chr5_43515030_43515198_-	chr5	43490172	43515132	.	-	chr5	43515030	43515198	.	-	0	10.8099	9.60445	12.0154	8.43252	8.36846	7.94132	13.3264	16.353	19.2883	chr5_43515030_43515198_-	chr5	43515030	43515198	-	ENSG00000172244.9	C5orf34	ENSG00000172244.9	0.61878	0.0513862	0.21591	0.171251	0.114237	0.14328	NA	245212	NA	annotation	NA	1.31484	denovo	ENSG00000172244.9	C5orf34	102	0.257517	0.670166	0.387161	Keep	all	48.9677	32.4298	24.7423	all	same	-66	102
denovoTx10581	chr5_43556377_43556389_-	chr5	43527094	43556360	.	-	chr5	43556377	43556389	.	-	-18	0.190483	0.0274413	0.154704	0	0	0.0306615	0.747273	0.321999	0.690043	chr5_43556377_43556389_-	chr5	43556377	43556389	-	ENSG00000172239.14	PAIP1	ENSG00000172239.14	0.903258	0.572728	0.268804	0	7.76133	8.99945	NA	245213	NA	annotation	NA	18.5056	denovo	ENSG00000172239.14	PAIP1	17	16.7608	1.47599	0.268804	Keep	all	1.75932	0.372629	0.0306615	all	same	-29	-17
denovoTx10587	chr5_43603150_43603253_+	chr5	43603174	43609433	.	+	chr5	43603150	43603253	.	+	0	61.8118	59.3281	67.5027	61.3605	62.6221	77.3895	4.35909	4.85299	6.50612	chr5_43603150_43603253_+	chr5	43603150	43603253	+	ENSG00000112992.18	NNT	ENSG00000112992.18	0.232326	0.853811	0.698798	0.95309	0.142844	0.397826	NA	245214	NA	annotation	NA	3.27869	denovo	ENSG00000112992.18	NNT	79	0.54067	1.08614	1.65189	Keep	all	15.7182	188.643	201.372	all	same	-24	79
denovoTx10598	chr5_50441230_50441401_-	chr5	50415962	50441374	.	-	chr5	50441230	50441401	.	-	0	20.4769	13.6109	21.8907	58.9547	55.7803	26.8901	24.8095	29.1639	26.5831	chr5_50441230_50441401_-	chr5	50441230	50441401	-	ENSG00000170571.12	EMB	ENSG00000170571.12	0.977245	0.284604	2.11159	1.28205	2.11731	0.81452	NA	245215	NA	annotation	NA	7.58732	denovo	ENSG00000170571.12	EMB	144	2.93183	1.26185	3.39364	Keep	all	80.5565	55.9785	141.625	all	same	-27	144
denovoTx10628	chr5_55534960_55535062_-	chr5	55424857	55534992	.	-	chr5	55534960	55535062	.	-	0	28.763	25.6576	38.3667	5.34627	6.87006	12.8165	20.7991	18.561	27.536	chr5_55534960_55535062_-	chr5	55534960	55535062	-	ENSG00000067113.17	PLPP1	ENSG00000067113.17	5.9371	3.30025	0.692088	1.7319	15.9657	16.6091	NA	245216	NA	annotation	NA	44.2362	denovo	ENSG00000067113.17	PLPP1	32	32.5749	9.23735	2.42399	Keep	all	66.8961	92.7873	25.0328	all	same	-70	32
denovoTx10629	chr5_55712215_55712352_-	chr5	55625848	55712319	.	-	chr5	55712215	55712352	.	-	0	14.4053	13.7206	15.9603	25.6378	26.8017	25.1424	24.0373	26.565	29.869	chr5_55712215_55712352_-	chr5	55712215	55712352	-	ENSG00000177058.12	SLC38A9	ENSG00000177058.12	1.85833	1.52394	1.44756	2.30654	5.13526	3.3087	NA	245217	NA	annotation	NA	15.5803	denovo	ENSG00000177058.12	SLC38A9	104	8.44395	3.38227	3.7541	Keep	all	80.4712	44.0863	77.5819	all	same	-33	104
denovoTx10631	chr5_55712215_55712352_-	chr5	55625847	55712319	.	-	chr5	55712215	55712352	.	-	0	14.4053	13.7206	15.9603	25.6378	26.8017	25.1424	24.0373	26.565	29.869	chr5_55712215_55712352_-	chr5	55712215	55712352	-	ENSG00000177058.12	SLC38A9	ENSG00000177058.12	0.973357	1.30862	0.331493	0.594057	1.60954	1.01887	NA	245219	NA	annotation	NA	5.83594	denovo	ENSG00000177058.12	SLC38A9	104	2.62841	2.28198	0.925551	Keep	all	80.4712	44.0863	77.5819	all	same	-33	104
denovoTx10632	chr5_55712215_55712352_-	chr5	55625847	55712319	.	-	chr5	55712215	55712352	.	-	0	14.4053	13.7206	15.9603	25.6378	26.8017	25.1424	24.0373	26.565	29.869	chr5_55712215_55712352_-	chr5	55712215	55712352	-	ENSG00000177058.12	SLC38A9	ENSG00000177058.12	1.16146	0.68077	0.434255	1.07639	2.99526	2.44582	NA	245220	NA	annotation	NA	8.79394	denovo	ENSG00000177058.12	SLC38A9	104	5.44108	1.84223	1.51064	Keep	all	80.4712	44.0863	77.5819	all	same	-33	104
denovoTx10634	chr5_55712215_55712352_-	chr5	55664432	55712324	.	-	chr5	55712215	55712352	.	-	0	14.4053	13.7206	15.9603	25.6378	26.8017	25.1424	24.0373	26.565	29.869	chr5_55712215_55712352_-	chr5	55712215	55712352	-	ENSG00000177058.12	SLC38A9	ENSG00000177058.12	0.744675	0	0.319365	1.01761	0.986277	1.39992	NA	245221	NA	annotation	NA	4.46784	denovo	ENSG00000177058.12	SLC38A9	109	2.38619	0.744675	1.33697	Keep	all	80.4712	44.0863	77.5819	all	same	-28	109
denovoTx10646	chr5_56160832_56160991_-	chr5	56099681	56160930	.	-	chr5	56160832	56160991	.	-	0	1.57149	6.14685	1.80489	0.0972048	1.3005	0.0919844	0	0	0	chr5_56160832_56160991_-	chr5	56160832	56160991	-	ENSG00000164512.18	ANKRD55	ENSG00000164512.18	1.11383	3.25121	0.639829	0	0	0	NA	245222	NA	annotation	NA	5.00487	denovo	ENSG00000164512.18	ANKRD55	98	0	4.36504	0.639829	Keep	Progenitors + iMacs	0	9.52322	1.48969	Progenitors + iMacs	same	-61	98
denovoTx10647	chr5_56116964_56117064_-	chr5	56099783	56117017	.	-	chr5	56116964	56117064	.	-	0	9.57178	22.3098	10.752	0.656133	1.8094	1.04249	0	0	0	chr5_56116964_56117064_-	chr5	56116964	56117064	-	ENSG00000164512.18	ANKRD55	ENSG00000164512.18	1.05385	0.938133	0	0.284901	0	0	NA	245223	NA	annotation	NA	2.27688	denovo	ENSG00000164512.18	ANKRD55	53	0	1.99198	0.284901	Keep	Progenitors + iMacs	0	42.6335	3.50802	Progenitors + iMacs	same	-47	53
denovoTx10650	chr5_56160832_56160991_-	chr5	56111492	56160930	.	-	chr5	56160832	56160991	.	-	0	1.57149	6.14685	1.80489	0.0972048	1.3005	0.0919844	0	0	0	chr5_56160832_56160991_-	chr5	56160832	56160991	-	ENSG00000164512.18	ANKRD55	ENSG00000164512.18	0.926482	2.44262	0.381795	0.142451	0	0	NA	245224	NA	annotation	NA	3.89335	denovo	ENSG00000164512.18	ANKRD55	98	0	3.3691	0.524245	Keep	Progenitors + iMacs	0	9.52322	1.48969	Progenitors + iMacs	same	-61	98
denovoTx10657	chr5_56910045_56910105_+	chr5	56910077	56917338	.	+	chr5	56910045	56910105	.	+	0	0.761933	1.39951	0.902443	1.04495	0.904699	0.858521	1.74364	2.139	1.67582	chr5_56910045_56910105_+	chr5	56910045	56910105	+	ENSG00000155542.12	SETD9	ENSG00000155542.12	0.576945	0.335998	0	0.427352	1.74716	1.05198	NA	245227	NA	annotation	NA	4.13943	denovo	ENSG00000155542.12	SETD9	28	2.79914	0.912942	0.427352	Keep	all	5.55845	3.06388	2.80817	all	same	-32	28
denovoTx10666	chr5_57173831_57173872_+	chr5	57173844	57176343	.	+	chr5	57173831	57173872	.	+	0	6.83358	7.5738	6.54916	5.56498	5.00411	4.56856	20.9486	16.928	23.2972	chr5_57173831_57173872_+	chr5	57173831	57173872	+	ENSG00000062194.16	GPBP1	ENSG00000062194.16	2.01931	3.04186	2.01603	2.70656	11.5794	13.0299	NA	245228	NA	annotation	NA	34.3931	denovo	ENSG00000062194.16	GPBP1	28	24.6094	5.06117	4.72259	Keep	all	61.1737	20.9565	15.1376	all	same	-13	28
denovoTx10676	chr5_58491365_58491539_+	chr5	58491456	58497087	.	+	chr5	58491365	58491539	.	+	0	5.92879	5.02176	5.74985	4.54433	6.19153	1.37977	0	0.023	0	chr5_58491365_58491539_+	chr5	58491365	58491539	+	ENSG00000175857.9	GAPT	ENSG00000175857.9	2.29865	2.65692	3.00193	0.712253	0	0	NA	245229	NA	annotation	NA	8.66976	denovo	ENSG00000175857.9	GAPT	83	0	4.95557	3.71419	Keep	Progenitors + iMacs	0.023	16.7004	12.1156	all	all CAGE - Progenitors + iMacs CFC	-91	83
denovoTx10678	chr5_58491365_58491539_+	chr5	58491437	58497087	.	+	chr5	58491365	58491539	.	+	0	5.92879	5.02176	5.74985	4.54433	6.19153	1.37977	0	0.023	0	chr5_58491365_58491539_+	chr5	58491365	58491539	+	ENSG00000175857.9	GAPT	ENSG00000175857.9	1.60905	1.15585	0.955161	0.427352	0	0	NA	245230	NA	annotation	NA	4.14742	denovo	ENSG00000175857.9	GAPT	102	0	2.76491	1.38251	Keep	Progenitors + iMacs	0.023	16.7004	12.1156	all	all CAGE - Progenitors + iMacs CFC	-72	102
denovoTx10679	chr5_58491365_58491539_+	chr5	58491492	58497087	.	+	chr5	58491365	58491539	.	+	0	5.92879	5.02176	5.74985	4.54433	6.19153	1.37977	0	0.023	0	chr5_58491365_58491539_+	chr5	58491365	58491539	+	ENSG00000175857.9	GAPT	ENSG00000175857.9	0.448734	0.758943	1.13728	0.142451	0	0	NA	245231	NA	annotation	NA	2.48741	denovo	ENSG00000175857.9	GAPT	47	0	1.20768	1.27973	Keep	Progenitors + iMacs	0.023	16.7004	12.1156	all	all CAGE - Progenitors + iMacs CFC	-127	47
denovoTx10680	chr5_58582137_58582214_+	chr5	58582154	58851487	.	+	chr5	58582137	58582214	.	+	0	0.285725	2.0581	0.386761	0.0729036	0.0282718	0	1.32018	1.495	1.80725	chr5_58582137_58582214_+	chr5	58582137	58582214	+	ENSG00000152932.8	RAB3C	ENSG00000152932.8	0.897469	4.24616	0	0	3.72195	4.05458	NA	245232	NA	annotation	NA	12.9202	denovo	ENSG00000152932.8	RAB3C	60	7.77654	5.14363	0	Keep	iPSC + Progenitors	4.62243	2.73058	0.101175	all	all CAGE - iPSC + Progenitors CFC	-17	60
denovoTx10682	chr5_59356898_59357040_-	chr5	59157007	59356978	.	-	chr5	59356898	59357040	.	-	0	0.904795	0.905563	0.850875	0	0.678524	0.0306615	0.0249091	0	0	chr5_59356898_59357040_-	chr5	59356898	59357040	-	ENSG00000113448.20	PDE4D	ENSG00000113448.20	1.12184	0.299437	0	0.0934347	0	0.0460861	NA	245233	NA	annotation	NA	1.56079	denovo	ENSG00000113448.20	PDE4D	80	0.0460861	1.42127	0.0934347	Keep	all	0.0249091	2.66123	0.709186	all	same	-62	80
denovoTx10684	chr5_60248971_60249166_-	chr5	59988064	60249027	.	-	chr5	60248971	60249166	.	-	0	0.214294	0.246972	0.309409	1.26366	2.06384	0.735875	0	0	0	chr5_60248971_60249166_-	chr5	60248971	60249166	-	ENSG00000113448.20	PDE4D	ENSG00000113448.20	0.449246	0.600673	1.39291	1.1396	0	0	NA	245234	NA	annotation	NA	3.58243	denovo	ENSG00000113448.20	PDE4D	56	0	1.04992	2.53251	Keep	Progenitors + iMacs	0	0.770674	4.06338	Progenitors + iMacs	same	-139	56
denovoTx10686	chr5_60522095_60522141_-	chr5	60501739	60522128	.	-	chr5	60522095	60522141	.	-	0	0.761933	0.658591	0.799306	1.28796	0.791611	0.858521	0	0	0	chr5_60522095_60522141_-	chr5	60522095	60522141	-	ENSG00000113448.20	PDE4D	ENSG00000113448.20	0.673102	0.189736	0.537608	0.569802	0	0	NA	245236	NA	annotation	NA	1.97025	denovo	ENSG00000113448.20	PDE4D	33	0	0.862838	1.10741	Keep	Progenitors + iMacs	0	2.21983	2.9381	Progenitors + iMacs	same	-13	33
denovoTx10687	chr5_60542127_60542184_-	chr5	60524332	60542157	.	-	chr5	60542127	60542184	.	-	0	2.00007	0.823239	1.59861	0.558928	0.593709	0.367938	0	0	0	chr5_60542127_60542184_-	chr5	60542127	60542184	-	noData	noData	ENSG00000152931.9	0.448734	0.47434	0	0.142451	0	0	NA	245237	NA	annotation	NA	1.06552	denovo	BambuGene_nas_ENSG00000152931.9	PART1-AS	30	0	0.923074	0.142451	Keep	Progenitors + iMacs	0	4.42193	1.52057	Progenitors + iMacs	same	-27	30
denovoTx10688	chr5_60700041_60700225_-	chr5	60596913	60700162	.	-	chr5	60700041	60700225	.	-	0	46.1446	59.1085	48.5514	37.4725	33.6718	36.2112	132.392	122.314	151.087	chr5_60700041_60700225_-	chr5	60700041	60700225	-	ENSG00000035499.13	DEPDC1B	ENSG00000035499.13	1.15208	1.9561	0.40243	0.921882	5.16579	4.20397	NA	245238	NA	annotation	NA	13.8022	denovo	ENSG00000035499.13	DEPDC1B	121	9.36976	3.10817	1.32431	Keep	all	405.792	153.805	107.355	all	same	-63	121
denovoTx1069	chr1_43389869_43389991_+	chr1	43389913	43406718	.	+	chr1	43389869	43389991	.	+	0	14.1434	12.1565	13.1499	16.3304	16.9914	14.9935	7.44782	6.30199	6.53898	chr1_43389869_43389991_+	chr1	43389869	43389991	+	ENSG00000198198.17	SZT2	ENSG00000198198.17	0.764316	0.218085	0.727667	0.997154	0.597529	0.393975	NA	245239	NA	annotation	NA	3.69873	denovo	ENSG00000198198.17	SZT2	78	0.991504	0.982401	1.72482	Keep	all	20.2888	39.4497	48.3152	all	same	-44	78
denovoTx107	chr1_2391760_2391935_+	chr1	2391813	2403749	.	+	chr1	2391760	2391935	.	+	0	161.125	143.161	181.082	243.644	224.111	210.736	117.696	110.837	133.803	chr1_2391760_2391935_+	chr1	2391760	2391935	+	ENSG00000157916.20	RER1	ENSG00000157916.20	18.9424	11.6863	21.5684	14.2834	12.9469	11.936	689	245240	0.00844504	annotation	0.0859531	91.3635	denovo	ENSG00000157916.20	RER1	122	24.8829	30.6287	35.8519	Keep	all	362.335	485.368	678.491	all	same	-53	122
denovoTx10700	chr5_61626964_61627100_-	chr5	61624402	61627083	.	-	chr5	61626964	61627100	.	-	0	1.02385	0.768356	0.850875	0.0972048	0.0282718	0.0919844	0	0	0	chr5_61626964_61627100_-	chr5	61626964	61627100	-	noData	noData	ENSG00000178722.14	0.673102	0.189736	0	0	0	0	NA	245241	NA	annotation	NA	0.862838	denovo	BambuGene_nas_ENSG00000178722.14	C5orf64-AS	119	0	0.862838	0	Keep	Progenitors	0	2.64308	0.217461	Progenitors + iMacs	Progenitors + iMacs CAGE - Progenitors CFC	-17	119
denovoTx10713	chr5_62412743_62412858_+	chr5	62412763	62628579	.	+	chr5	62412743	62412858	.	+	0	33.7155	30.3226	37.851	37.6669	39.3827	34.3408	71.0906	64.3539	74.6889	chr5_62412743_62412858_+	chr5	62412743	62412858	+	ENSG00000288643.1;ENSG00000086200.17	ENSG00000288643;IPO11	ENSG00000086200.17	0.641879	1.13411	0.428567	0.793653	0.699026	2.1438	NA	245242	NA	annotation	NA	5.84104	denovo	ENSG00000086200.17	IPO11	95	2.84283	1.77599	1.22222	Keep	all	210.133	101.889	111.39	all	same	-20	95
denovoTx10714	chr5_62412743_62412858_+	chr5	62412763	62437425	.	+	chr5	62412743	62412858	.	+	0	33.7155	30.3226	37.851	37.6669	39.3827	34.3408	71.0906	64.3539	74.6889	chr5_62412743_62412858_+	chr5	62412743	62412858	+	ENSG00000288643.1;ENSG00000086200.17	ENSG00000288643;IPO11	ENSG00000086200.17	0.442921	0.0574947	0.0510634	0	0.0858464	0	NA	245243	NA	annotation	NA	0.637326	denovo	ENSG00000086200.17	IPO11	95	0.0858464	0.500416	0.0510634	Keep	all	210.133	101.889	111.39	all	same	-20	95
denovoTx10730	chr5_65563272_65563432_+	chr5	65563296	65587548	.	+	chr5	65563272	65563432	.	+	0	23.8818	23.4623	24.0308	23.4993	30.8728	22.8428	29.6418	30.4749	33.3849	chr5_65563272_65563432_+	chr5	65563272	65563432	+	ENSG00000113593.12	PPWD1	ENSG00000113593.12	1.12184	1.72795	0.137843	0.145621	0.254156	0.555148	NA	245244	NA	annotation	NA	3.94255	denovo	ENSG00000113593.12	PPWD1	136	0.809303	2.84978	0.283464	Keep	all	93.5017	71.3749	77.2149	all	same	-24	136
denovoTx10745	chr5_65722018_65722150_-	chr5	65704124	65722109	.	-	chr5	65722018	65722150	.	-	0	89.5033	34.2742	90.0896	153.827	96.1525	95.5105	45.5089	39.0079	50.5374	chr5_65722018_65722150_-	chr5	65722018	65722150	-	ENSG00000197860.10	SGTB	ENSG00000197860.10	0.0724908	0.0718729	0.118506	1.57599	0.412053	0.192886	NA	245245	NA	annotation	NA	2.4438	denovo	ENSG00000197860.10	SGTB	91	0.604939	0.144364	1.6945	Keep	all	135.054	213.867	345.49	all	same	-41	91
denovoTx1076	chr1_43707332_43707394_-	chr1	43681807	43707367	.	-	chr1	43707332	43707394	.	-	0	0.880985	1.20742	1.10872	0.364518	0.367534	0.42926	1.17073	1.081	1.18293	chr1_43707332_43707394_-	chr1	43707332	43707394	-	ENSG00000236200.7	KDM4A-AS1	ENSG00000236200.7	0.448734	0	0	0	0	0	2	245246	0.00566343	annotation	0.0333333	0.448734	denovo	ENSG00000236200.7	KDM4A-AS1	35	0	0.448734	0	Keep	Progenitors	3.43466	3.19712	1.16131	all	all CAGE - Progenitors CFC	-27	35
denovoTx10767	chr5_67196690_67196802_-	chr5	67182278	67196760	.	-	chr5	67196690	67196802	.	-	0	35.0965	12.0467	34.5764	43.402	31.9472	39.3387	0	0	0	chr5_67196690_67196802_-	chr5	67196690	67196802	-	ENSG00000134061.5	CD180	ENSG00000134061.5	1.41997	0.290412	0.473767	0.901859	0	0.13826	NA	245247	NA	annotation	NA	3.22427	denovo	ENSG00000134061.5	CD180	70	0.13826	1.71038	1.37563	Keep	all	0	81.7197	114.688	Progenitors + iMacs	Progenitors + iMacs CAGE - all CFC	-42	70
denovoTx1077	chr1_43707332_43707394_-	chr1	43700310	43707369	.	-	chr1	43707332	43707394	.	-	0	0.880985	1.20742	1.10872	0.364518	0.367534	0.42926	1.17073	1.081	1.18293	chr1_43707332_43707394_-	chr1	43707332	43707394	-	ENSG00000236200.7	KDM4A-AS1	ENSG00000236200.7	0.673102	0.13561	0.388733	0.177755	0.713928	0.385302	NA	245248	NA	annotation	NA	2.47443	denovo	ENSG00000236200.7	KDM4A-AS1	37	1.09923	0.808712	0.566488	Keep	all	3.43466	3.19712	1.16131	all	same	-25	37
denovoTx10780	chr5_69093948_69094099_+	chr5	69093995	69130264	.	+	chr5	69093948	69094099	.	+	0	50.5733	63.3894	53.3988	47.2415	49.5888	44.8577	42.9433	33.5109	42.9141	chr5_69093948_69094099_+	chr5	69093948	69094099	+	ENSG00000145740.20	SLC30A5	ENSG00000145740.20	3.36431	4.62208	2.28283	4.09974	1.25572	1.85319	NA	245249	NA	annotation	NA	17.4779	denovo	ENSG00000145740.20	SLC30A5	104	3.10892	7.98639	6.38256	Keep	all	119.368	167.361	141.688	all	same	-47	104
denovoTx10784	chr5_69189508_69189688_+	chr5	69189554	69202682	.	+	chr5	69189508	69189688	.	+	0	31.3107	43.467	30.3221	21.0448	20.7515	16.5265	63.6428	61.3179	71.9945	chr5_69189508_69189688_+	chr5	69189508	69189688	+	ENSG00000153044.10	CENPH	ENSG00000153044.10	6.76166	6.02025	3.09449	5.96036	15.5934	16.8074	NA	245250	NA	annotation	NA	54.2375	denovo	ENSG00000153044.10	CENPH	134	32.4008	12.7819	9.05485	Keep	all	196.955	105.1	58.3229	all	same	-46	134
denovoTx1079	chr1_43707332_43707394_-	chr1	43703411	43707369	.	-	chr1	43707332	43707394	.	-	0	0.880985	1.20742	1.10872	0.364518	0.367534	0.42926	1.17073	1.081	1.18293	chr1_43707332_43707394_-	chr1	43707332	43707394	-	ENSG00000236200.7	KDM4A-AS1	ENSG00000236200.7	0.224367	0.276102	0.364542	0	0.3621	0.944715	NA	245251	NA	annotation	NA	2.17183	denovo	ENSG00000236200.7	KDM4A-AS1	37	1.30682	0.500469	0.364542	Keep	all	3.43466	3.19712	1.16131	all	same	-25	37
denovoTx10791	chr5_69332728_69332842_-	chr5	69279864	69332793	.	-	chr5	69332728	69332842	.	-	0	12.0004	11.443	12.8663	2.67313	6.67215	6.40825	2.61546	3.44999	3.41735	chr5_69332728_69332842_-	chr5	69332728	69332842	-	ENSG00000183323.13	CCDC125	ENSG00000213830.3	0.87063	1.06237	0.219679	0	0	0	NA	245252	NA	annotation	NA	2.15268	denovo	ENSG00000213830.3	CFL1P5	65	0	1.933	0.219679	Keep	Progenitors + iMacs	9.4828	36.3097	15.7535	all	all CAGE - Progenitors + iMacs CFC	-49	65
denovoTx10793	chr5_69332728_69332842_-	chr5	69292282	69332793	.	-	chr5	69332728	69332842	.	-	0	12.0004	11.443	12.8663	2.67313	6.67215	6.40825	2.61546	3.44999	3.41735	chr5_69332728_69332842_-	chr5	69332728	69332842	-	ENSG00000183323.13	CCDC125	ENSG00000213830.3	0	0.172917	0.224562	0.0530885	0	0.294861	NA	245254	NA	annotation	NA	0.745428	denovo	ENSG00000213830.3	CFL1P5	65	0.294861	0.172917	0.27765	Keep	all	9.4828	36.3097	15.7535	all	same	-49	65
denovoTx10794	chr5_69332728_69332842_-	chr5	69294712	69332807	.	-	chr5	69332728	69332842	.	-	0	12.0004	11.443	12.8663	2.67313	6.67215	6.40825	2.61546	3.44999	3.41735	chr5_69332728_69332842_-	chr5	69332728	69332842	-	ENSG00000183323.13	CCDC125	ENSG00000213830.3	1.002	1.2995	0.638348	0.912988	0.132394	0	NA	245255	NA	annotation	NA	3.98523	denovo	ENSG00000213830.3	CFL1P5	79	0.132394	2.3015	1.55134	Keep	all	9.4828	36.3097	15.7535	all	same	-35	79
denovoTx10808	chr5_69560134_69560291_+	chr5	69560194	69592524	.	+	chr5	69560134	69560291	.	+	0	34.7632	38.6373	35.9946	20.4616	25.3881	22.3522	43.4166	47.4029	49.2559	chr5_69560134_69560291_+	chr5	69560134	69560291	+	ENSG00000183474.16	GTF2H2C	ENSG00000183474.16	5.16562	6.85149	2.54013	3.58769	6.99542	8.83761	NA	245257	NA	annotation	NA	33.978	denovo	ENSG00000183474.16	GTF2H2C	97	15.833	12.0171	6.12782	Keep	all	140.075	109.395	68.2019	all	same	-60	97
denovoTx10809	chr5_69560134_69560291_+	chr5	69560208	69592524	.	+	chr5	69560134	69560291	.	+	0	34.7632	38.6373	35.9946	20.4616	25.3881	22.3522	43.4166	47.4029	49.2559	chr5_69560134_69560291_+	chr5	69560134	69560291	+	ENSG00000183474.16	GTF2H2C	ENSG00000183474.16	4.67458	6.03304	1.53867	2.85513	5.09354	3.50611	NA	245258	NA	annotation	NA	23.7011	denovo	ENSG00000183474.16	GTF2H2C	83	8.59966	10.7076	4.3938	Keep	all	140.075	109.395	68.2019	all	same	-74	83
denovoTx1081	chr1_43946900_43946988_+	chr1	43946949	43950354	.	+	chr1	43946900	43946988	.	+	0	45.4064	27.3864	46.7465	23.9124	25.1902	30.4468	26.5531	18.653	22.4757	chr1_43946900_43946988_+	chr1	43946900	43946988	+	ENSG00000117408.11	IPO13	ENSG00000117408.11	1.52647	0.221047	1.55545	1.49214	0.301717	0.764642	22	245259	0.00729714	annotation	0.215686	5.86147	denovo	ENSG00000117408.11	IPO13	39	1.06636	1.74752	3.04759	Keep	all	67.6818	119.539	79.5494	all	same	-49	39
denovoTx10813	chr5_69606983_69607150_+	chr5	69607120	69626425	.	+	chr5	69606983	69607150	.	+	0	0.761933	1.75624	0.876659	4.25271	1.38532	0.919844	0	0	0	chr5_69606983_69607150_+	chr5	69606983	69607150	+	ENSG00000248477.6	NAIPP3	ENSG00000248477.6	0.897469	0.569208	0.268804	0.712253	0	0	16	245260	0.00625195	annotation	0.363636	2.44773	denovo	ENSG00000248477.6	NAIPP3	30	0	1.46668	0.981057	Keep	Progenitors + iMacs	0	3.39483	6.55787	Progenitors + iMacs	same	-137	30
denovoTx10814	chr5_69606983_69607150_+	chr5	69607110	69626425	.	+	chr5	69606983	69607150	.	+	0	0.761933	1.75624	0.876659	4.25271	1.38532	0.919844	0	0	0	chr5_69606983_69607150_+	chr5	69606983	69607150	+	ENSG00000248477.6	NAIPP3	ENSG00000248477.6	0.448734	0	0.806413	0.712253	0	0	NA	245261	NA	annotation	NA	1.9674	denovo	ENSG00000248477.6	NAIPP3	40	0	0.448734	1.51867	Keep	Progenitors + iMacs	0	3.39483	6.55787	Progenitors + iMacs	same	-127	40
denovoTx10815	chr5_70401076_70401134_+	chr5	70401105	70427686	.	+	chr5	70401076	70401134	.	+	0	0.404777	0.768356	0.644602	0.996349	1.1026	0.858521	0.199273	0.321999	0.262873	chr5_70401076_70401134_+	chr5	70401076	70401134	+	noData	noData	ENSG00000226259.10	0.767794	0.335499	0.412258	0.90576	0.231433	0.147066	NA	245262	NA	annotation	NA	2.79981	denovo	ENSG00000226259.10	GTF2H2B	29	0.378499	1.10329	1.31802	Keep	all	0.784146	1.81773	2.95747	all	same	-29	29
denovoTx10816	chr5_70401402_70401533_+	chr5	70401424	70447732	.	+	chr5	70401402	70401533	.	+	0	1.80959	1.12509	1.7791	1.60388	2.29002	1.65572	3.16346	2.737	2.4973	chr5_70401402_70401533_+	chr5	70401402	70401533	+	noData	noData	ENSG00000226259.10	0.754166	0.454841	0.756922	0.622027	0.342916	0.553039	NA	245263	NA	annotation	NA	3.48391	denovo	ENSG00000226259.10	GTF2H2B	109	0.895955	1.20901	1.37895	Keep	all	8.39775	4.71378	5.54962	all	same	-22	109
denovoTx10817	chr5_70401076_70401134_+	chr5	70401202	70423354	.	+	chr5	70401076	70401134	.	+	-69	0.404777	0.768356	0.644602	0.996349	1.1026	0.858521	0.199273	0.321999	0.262873	chr5_70401076_70401134_+	chr5	70401076	70401134	+	noData	noData	ENSG00000226259.10	0.272979	0	0.114249	0	0.16867	0.405974	NA	245264	NA	annotation	NA	0.961871	denovo	ENSG00000226259.10	GTF2H2B	68	0.574643	0.272979	0.114249	Keep	all	0.784146	1.81773	2.95747	all	same	-126	-68
denovoTx10818	chr5_71020668_71020855_-	chr5	70969957	71020746	.	-	chr5	71020668	71020855	.	-	0	83.9555	33.0119	84.2881	303.498	194.454	194.118	0	0	0	chr5_71020668_71020855_-	chr5	71020668	71020855	-	ENSG00000249437.8	NAIP	ENSG00000249437.8	3.47977	0.783252	3.81573	10.9351	0	0	NA	245265	NA	annotation	NA	19.0138	denovo	ENSG00000249437.8	NAIP	78	0	4.26302	14.7508	Keep	Progenitors + iMacs	0	201.255	692.069	Progenitors + iMacs	same	-109	78
denovoTx10825	chr5_71067554_71067731_-	chr5	71035348	71067689	.	-	chr5	71067554	71067731	.	-	0	1.47624	1.34462	1.67597	0.583229	0.876427	0.889182	2.26673	3.08199	2.89161	chr5_71067554_71067731_-	chr5	71067554	71067731	-	ENSG00000145736.14	GTF2H2	ENSG00000145736.14	1.55806	1.61319	1.24822	1.57618	1.3797	1.27931	NA	245266	NA	annotation	NA	8.65466	denovo	ENSG00000145736.14	GTF2H2	135	2.659	3.17125	2.82441	Keep	all	8.24033	4.49683	2.34884	all	same	-42	135
denovoTx10826	chr5_71067554_71067731_-	chr5	71035347	71067689	.	-	chr5	71067554	71067731	.	-	0	1.47624	1.34462	1.67597	0.583229	0.876427	0.889182	2.26673	3.08199	2.89161	chr5_71067554_71067731_-	chr5	71067554	71067731	-	ENSG00000145736.14	GTF2H2	ENSG00000145736.14	2.34555	2.27648	0.663701	1.06505	1.23083	2.01382	NA	245267	NA	annotation	NA	9.59543	denovo	ENSG00000145736.14	GTF2H2	135	3.24465	4.62203	1.72875	Keep	all	8.24033	4.49683	2.34884	all	same	-42	135
denovoTx10827	chr5_71067554_71067731_-	chr5	71035348	71067698	.	-	chr5	71067554	71067731	.	-	0	1.47624	1.34462	1.67597	0.583229	0.876427	0.889182	2.26673	3.08199	2.89161	chr5_71067554_71067731_-	chr5	71067554	71067731	-	ENSG00000145736.14	GTF2H2	ENSG00000145736.14	1.37868	1.68658	0.458223	1.17353	2.3702	2.9326	NA	245268	NA	annotation	NA	9.99982	denovo	ENSG00000145736.14	GTF2H2	144	5.3028	3.06527	1.63175	Keep	all	8.24033	4.49683	2.34884	all	same	-33	144
denovoTx10828	chr5_71067554_71067731_-	chr5	71055056	71067689	.	-	chr5	71067554	71067731	.	-	0	1.47624	1.34462	1.67597	0.583229	0.876427	0.889182	2.26673	3.08199	2.89161	chr5_71067554_71067731_-	chr5	71067554	71067731	-	ENSG00000145736.14	GTF2H2	ENSG00000145736.14	7.09694	6.46987	2.66818	4.33417	14.4519	16.3971	NA	245269	NA	annotation	NA	51.4181	denovo	ENSG00000145736.14	GTF2H2	135	30.849	13.5668	7.00234	Keep	all	8.24033	4.49683	2.34884	all	same	-42	135
denovoTx1083	chr1_43946900_43946988_+	chr1	43946947	43959482	.	+	chr1	43946900	43946988	.	+	0	45.4064	27.3864	46.7465	23.9124	25.1902	30.4468	26.5531	18.653	22.4757	chr1_43946900_43946988_+	chr1	43946900	43946988	+	ENSG00000117408.11	IPO13	ENSG00000117408.11	0.545338	0	0	0.213163	0.246504	0.221942	NA	245271	NA	annotation	NA	1.22695	denovo	ENSG00000117408.11	IPO13	41	0.468446	0.545338	0.213163	Keep	all	67.6818	119.539	79.5494	all	same	-47	41
denovoTx10831	chr5_71067554_71067731_-	chr5	71055056	71067674	.	-	chr5	71067554	71067731	.	-	0	1.47624	1.34462	1.67597	0.583229	0.876427	0.889182	2.26673	3.08199	2.89161	chr5_71067554_71067731_-	chr5	71067554	71067731	-	ENSG00000145736.14	GTF2H2	ENSG00000145736.14	4.19544	4.59824	1.13565	1.01299	13.9558	13.6724	NA	245272	NA	annotation	NA	38.5705	denovo	ENSG00000145736.14	GTF2H2	120	27.6281	8.79368	2.14864	Keep	all	8.24033	4.49683	2.34884	all	same	-57	120
denovoTx10832	chr5_71067554_71067731_-	chr5	71055056	71067675	.	-	chr5	71067554	71067731	.	-	0	1.47624	1.34462	1.67597	0.583229	0.876427	0.889182	2.26673	3.08199	2.89161	chr5_71067554_71067731_-	chr5	71067554	71067731	-	ENSG00000145736.14	GTF2H2	ENSG00000145736.14	4.23888	2.14197	1.38285	1.08605	8.17138	6.6774	NA	245273	NA	annotation	NA	23.6985	denovo	ENSG00000145736.14	GTF2H2	121	14.8488	6.38084	2.46891	Keep	all	8.24033	4.49683	2.34884	all	same	-56	121
denovoTx1084	chr1_43969968_43970024_+	chr1	43969991	43973369	.	+	chr1	43969968	43970024	.	+	0	11.4052	8.28727	11.9638	8.0437	9.44279	8.95315	42.6195	40.7099	45.97	chr1_43969968_43970024_+	chr1	43969968	43970024	+	ENSG00000132768.14	DPH2	ENSG00000132768.14	0.524205	0	0	0.331272	1.27718	1.12735	NA	245274	NA	annotation	NA	3.26001	denovo	ENSG00000132768.14	DPH2	33	2.40453	0.524205	0.331272	Keep	all	129.299	31.6563	26.4396	all	same	-23	33
denovoTx10848	chr5_72320313_72320488_+	chr5	72320367	72359233	.	+	chr5	72320313	72320488	.	+	0	12.2147	15.3671	12.3764	6.70713	7.77475	6.2856	17.0876	14.214	18.0725	chr5_72320313_72320488_+	chr5	72320313	72320488	+	ENSG00000049883.15	PTCD2	ENSG00000049883.15	0.562408	0.217145	0	0.165931	0.598324	0	NA	245275	NA	annotation	NA	1.54381	denovo	ENSG00000049883.15	PTCD2	121	0.598324	0.779553	0.165931	Keep	all	49.3742	39.9582	20.7675	all	same	-54	121
denovoTx1085	chr1_43969968_43970024_+	chr1	43969987	43973369	.	+	chr1	43969968	43970024	.	+	0	11.4052	8.28727	11.9638	8.0437	9.44279	8.95315	42.6195	40.7099	45.97	chr1_43969968_43970024_+	chr1	43969968	43970024	+	ENSG00000132768.14	DPH2	ENSG00000132768.14	0.523184	0	0.672011	0.163614	1.6981	0.362275	NA	245276	NA	annotation	NA	3.41919	denovo	ENSG00000132768.14	DPH2	37	2.06038	0.523184	0.835625	Keep	all	129.299	31.6563	26.4396	all	same	-19	37
denovoTx10850	chr5_72320313_72320488_+	chr5	72320374	72359292	.	+	chr5	72320313	72320488	.	+	0	12.2147	15.3671	12.3764	6.70713	7.77475	6.2856	17.0876	14.214	18.0725	chr5_72320313_72320488_+	chr5	72320313	72320488	+	ENSG00000049883.15	PTCD2	ENSG00000049883.15	0.466821	0	0	0	0.0827101	0.562822	NA	245277	NA	annotation	NA	1.11235	denovo	ENSG00000049883.15	PTCD2	114	0.645532	0.466821	0	Keep	iPSC + Progenitors	49.3742	39.9582	20.7675	all	all CAGE - iPSC + Progenitors CFC	-61	114
denovoTx10858	chr5_72848072_72848249_+	chr5	72848129	72905578	.	+	chr5	72848072	72848249	.	+	0	66.931	64.1303	63.0679	71.2754	63.5551	64.2051	145.295	96.8988	117.044	chr5_72848072_72848249_+	chr5	72848072	72848249	+	ENSG00000083312.19	TNPO1	ENSG00000083312.19	4.76104	1.80336	0.645629	1.52045	1.70662	2.40236	NA	245278	NA	annotation	NA	12.8395	denovo	ENSG00000083312.19	TNPO1	120	4.10899	6.5644	2.16608	Keep	all	359.238	194.129	199.036	all	same	-57	120
denovoTx1087	chr1_43969968_43970024_+	chr1	43969997	43973369	.	+	chr1	43969968	43970024	.	+	0	11.4052	8.28727	11.9638	8.0437	9.44279	8.95315	42.6195	40.7099	45.97	chr1_43969968_43970024_+	chr1	43969968	43970024	+	ENSG00000132768.14	DPH2	ENSG00000132768.14	0.523184	0.215368	0	0.327229	0.641689	0.651978	NA	245279	NA	annotation	NA	2.35945	denovo	ENSG00000132768.14	DPH2	27	1.29367	0.738552	0.327229	Keep	all	129.299	31.6563	26.4396	all	same	-29	27
denovoTx10880	chr5_74766968_74767157_-	chr5	74744404	74767127	.	-	chr5	74766968	74767157	.	-	0	71.4074	82.4611	81.5808	60.996	75.2879	67.8232	82.2	83.1219	104.065	chr5_74766968_74767157_-	chr5	74766968	74767157	-	ENSG00000164347.18	GFM2	ENSG00000164347.18	0.677876	1.93886	1.88794	1.97861	0.846915	1.27687	NA	245280	NA	annotation	NA	8.60706	denovo	ENSG00000164347.18	GFM2	159	2.12378	2.61674	3.86654	Keep	all	269.387	235.449	204.107	all	same	-30	159
denovoTx10898	chr5_75511585_75511647_-	chr5	75458572	75511622	.	-	chr5	75511585	75511647	.	-	0	34.5727	24.2581	41.5897	36.063	31.5796	30.2015	18.906	21.275	21.3256	chr5_75511585_75511647_-	chr5	75511585	75511647	-	ENSG00000113163.19	CERT1	ENSG00000113163.19	0	0.852162	0	0.328927	0	0.286154	NA	245281	NA	annotation	NA	1.46724	denovo	ENSG00000113163.19	CERT1	37	0.286154	0.852162	0.328927	Keep	all	61.5066	100.421	97.8442	all	same	-25	37
denovoTx10899	chr5_75511761_75511918_+	chr5	75511890	75596762	.	+	chr5	75511761	75511918	.	+	0	14.5005	50.1627	16.0635	36.5733	16.539	11.6207	3.18837	2.691	3.12162	chr5_75511761_75511918_+	chr5	75511761	75511918	+	ENSG00000122008.15	POLK	ENSG00000122008.15	0.673102	0.794349	0.684751	0.661016	0	0.553039	NA	245282	NA	annotation	NA	3.36626	denovo	ENSG00000122008.15	POLK	28	0.553039	1.46745	1.34577	Keep	all	9.00098	80.7267	64.733	all	same	-129	28
denovoTx10900	chr5_75511761_75511918_+	chr5	75511891	75552541	.	+	chr5	75511761	75511918	.	+	0	14.5005	50.1627	16.0635	36.5733	16.539	11.6207	3.18837	2.691	3.12162	chr5_75511761_75511918_+	chr5	75511761	75511918	+	ENSG00000122008.15	POLK	ENSG00000122008.15	0.299672	0.304554	1.62983	1.63228	0	0	NA	245283	NA	annotation	NA	3.86633	denovo	ENSG00000122008.15	POLK	27	0	0.604225	3.26211	Keep	Progenitors + iMacs	9.00098	80.7267	64.733	all	all CAGE - Progenitors + iMacs CFC	-130	27
denovoTx10902	chr5_75511761_75511918_+	chr5	75511891	75547118	.	+	chr5	75511761	75511918	.	+	0	14.5005	50.1627	16.0635	36.5733	16.539	11.6207	3.18837	2.691	3.12162	chr5_75511761_75511918_+	chr5	75511761	75511918	+	ENSG00000122008.15	POLK	ENSG00000122008.15	0	0.47975	0	1.72951	0	0.13379	NA	245284	NA	annotation	NA	2.34305	denovo	ENSG00000122008.15	POLK	27	0.13379	0.47975	1.72951	Keep	all	9.00098	80.7267	64.733	all	same	-130	27
denovoTx10905	chr5_75511761_75511918_+	chr5	75511885	75596762	.	+	chr5	75511761	75511918	.	+	0	14.5005	50.1627	16.0635	36.5733	16.539	11.6207	3.18837	2.691	3.12162	chr5_75511761_75511918_+	chr5	75511761	75511918	+	ENSG00000122008.15	POLK	ENSG00000122008.15	2.0725	1.9367	1.7568	1.19967	0.626758	0.479983	NA	245285	NA	annotation	NA	8.07242	denovo	ENSG00000122008.15	POLK	33	1.10674	4.0092	2.95648	Keep	all	9.00098	80.7267	64.733	all	same	-124	33
denovoTx10907	chr5_75511761_75511918_+	chr5	75511891	75576968	.	+	chr5	75511761	75511918	.	+	0	14.5005	50.1627	16.0635	36.5733	16.539	11.6207	3.18837	2.691	3.12162	chr5_75511761_75511918_+	chr5	75511761	75511918	+	ENSG00000122008.15	POLK	ENSG00000122008.15	0.690281	0	2.96538	1.68888	0.24844	0.182886	NA	245286	NA	annotation	NA	5.77587	denovo	ENSG00000122008.15	POLK	27	0.431326	0.690281	4.65426	Keep	all	9.00098	80.7267	64.733	all	same	-130	27
denovoTx1091	chr1_43991772_43991838_+	chr1	43991785	43996524	.	+	chr1	43991772	43991838	.	+	0	1.19052	1.09765	1.90802	0.631831	1.01779	1.04249	2.93927	3.54199	3.15448	chr1_43991772_43991838_+	chr1	43991772	43991838	+	ENSG00000159214.13	CCDC24	ENSG00000159214.13	0.448734	0.114447	0	0	0.443201	0	NA	245287	NA	annotation	NA	1.00638	denovo	ENSG00000159214.13	CCDC24	53	0.443201	0.563181	0	Keep	iPSC + Progenitors	9.63575	4.19619	2.69211	all	all CAGE - iPSC + Progenitors CFC	-13	53
denovoTx10910	chr5_75717321_75717491_-	chr5	75674208	75717430	.	-	chr5	75717321	75717491	.	-	0	11.1433	13.556	12.5826	10.3523	11.1956	8.55455	9.46546	10.12	11.0735	chr5_75717321_75717491_-	chr5	75717321	75717491	-	ENSG00000152359.15	POC5	ENSG00000152359.15	1.88347	5.54692	1.10304	1.15227	0.692501	0.454056	NA	245288	NA	annotation	NA	10.8323	denovo	ENSG00000152359.15	POC5	109	1.14656	7.43039	2.25531	Keep	all	30.659	37.2819	30.1025	all	same	-61	109
denovoTx10915	chr5_75717321_75717491_-	chr5	75707483	75717434	.	-	chr5	75717321	75717491	.	-	0	11.1433	13.556	12.5826	10.3523	11.1956	8.55455	9.46546	10.12	11.0735	chr5_75717321_75717491_-	chr5	75717321	75717491	-	ENSG00000152359.15	POC5	ENSG00000152359.15	0.999946	0.107526	0.689543	0.992883	0.433813	0.127023	NA	245289	NA	annotation	NA	3.35074	denovo	ENSG00000152359.15	POC5	113	0.560837	1.10747	1.68243	Keep	all	30.659	37.2819	30.1025	all	same	-57	113
denovoTx10918	chr5_76626929_76627055_+	chr5	76626979	76665058	.	+	chr5	76626929	76627055	.	+	0	0.761933	5.10408	0.747738	0	0	0	0	0	0	chr5_76626929_76627055_+	chr5	76626929	76627055	+	ENSG00000145703.17	IQGAP2	ENSG00000145703.17	0.448734	1.21966	0	0	0	0	NA	245290	NA	annotation	NA	1.66839	denovo	ENSG00000145703.17	IQGAP2	76	0	1.66839	0	Keep	Progenitors	0	6.61375	0	Progenitors	same	-50	76
denovoTx1092	chr1_43991772_43991838_+	chr1	43991773	43996524	.	+	chr1	43991772	43991838	.	+	0	1.19052	1.09765	1.90802	0.631831	1.01779	1.04249	2.93927	3.54199	3.15448	chr1_43991772_43991838_+	chr1	43991772	43991838	+	ENSG00000159214.13	CCDC24	ENSG00000159214.13	0.448734	0.0870223	0.228344	0	1.04694	0.82253	NA	245291	NA	annotation	NA	2.63357	denovo	ENSG00000159214.13	CCDC24	65	1.86947	0.535757	0.228344	Keep	all	9.63575	4.19619	2.69211	all	same	-1	65
denovoTx10923	chr5_76849973_76850119_+	chr5	76850016	76921231	.	+	chr5	76849973	76850119	.	+	0	9.64321	24.313	9.7206	2.60023	3.44916	3.86334	0	0	0	chr5_76849973_76850119_+	chr5	76849973	76850119	+	ENSG00000171643.14	S100Z	ENSG00000171643.14	4.75348	12.0012	2.52021	1.79502	0	0	NA	245292	NA	annotation	NA	21.07	denovo	ENSG00000171643.14	S100Z	103	0	16.7547	4.31523	Keep	Progenitors + iMacs	0	43.6768	9.91274	Progenitors + iMacs	same	-43	103
denovoTx10925	chr5_76849973_76850119_+	chr5	76850022	76852294	.	+	chr5	76849973	76850119	.	+	0	9.64321	24.313	9.7206	2.60023	3.44916	3.86334	0	0	0	chr5_76849973_76850119_+	chr5	76849973	76850119	+	ENSG00000171643.14	S100Z	ENSG00000171643.14	2.01931	1.52031	1.10378	1.2954	0	0	NA	245293	NA	annotation	NA	5.9388	denovo	ENSG00000171643.14	S100Z	97	0	3.53962	2.39918	Keep	Progenitors + iMacs	0	43.6768	9.91274	Progenitors + iMacs	same	-49	97
denovoTx10927	chr5_76953614_76953698_+	chr5	76953643	76969472	.	+	chr5	76953614	76953698	.	+	0	0.785743	0.192089	0.489897	2.77034	3.53398	1.83969	0	0	0.0328592	chr5_76953614_76953698_+	chr5	76953614	76953698	+	ENSG00000145708.11	CRHBP	ENSG00000145708.11	0.489361	0	0.92088	0.569802	0	0	NA	245294	NA	annotation	NA	1.98004	denovo	ENSG00000145708.11	CRHBP	55	0	0.489361	1.49068	Keep	Progenitors + iMacs	0.0328592	1.46773	8.144	all	all CAGE - Progenitors + iMacs CFC	-29	55
denovoTx10928	chr5_76953614_76953698_+	chr5	76953927	76969469	.	+	chr5	76953614	76953698	.	+	-230	0.785743	0.192089	0.489897	2.77034	3.53398	1.83969	0	0	0.0328592	chr5_76953614_76953698_+	chr5	76953614	76953698	+	ENSG00000145708.11	CRHBP	ENSG00000145708.11	0.197625	0	0.462152	0.142451	0	0.131531	NA	245295	NA	annotation	NA	0.933759	denovo	ENSG00000145708.11	CRHBP	229	0.131531	0.197625	0.604603	Keep	all	0.0328592	1.46773	8.144	all	same	-313	-229
denovoTx10929	chr5_76958568_76958641_+	chr5	76958613	76969470	.	+	chr5	76958568	76958641	.	+	0	0.523829	0.137206	0.69617	2.017	1.66804	1.56373	0	0	0	chr5_76958568_76958641_+	chr5	76958568	76958641	+	ENSG00000145708.11	CRHBP	ENSG00000145708.11	0.619368	0.47434	2.41924	2.13676	0	0	NA	245296	NA	annotation	NA	5.6497	denovo	ENSG00000145708.11	CRHBP	28	0	1.09371	4.556	Keep	Progenitors + iMacs	0	1.35721	5.24877	Progenitors + iMacs	same	-45	28
denovoTx10937	chr5_77087197_77087390_-	chr5	77083782	77087348	.	-	chr5	77087197	77087390	.	-	0	9.95275	10.5923	9.90109	5.75939	5.1172	5.30443	6.55109	4.27799	5.65178	chr5_77087197_77087390_-	chr5	77087197	77087390	-	ENSG00000132846.6	ZBED3	ENSG00000132846.6	0.448734	0.379472	0.268804	0.142451	0.33084	0.691299	NA	245297	NA	annotation	NA	2.2616	denovo	ENSG00000132846.6	ZBED3	151	1.02214	0.828206	0.411255	Keep	all	16.4809	30.4462	16.181	all	same	-42	151
denovoTx1094	chr1_44213424_44213541_+	chr1	44213471	44220672	.	+	chr1	44213424	44213541	.	+	0	30.3583	33.5881	31.6371	25.0788	23.9745	24.4372	52.1098	44.8039	52.2461	chr1_44213424_44213541_+	chr1	44213424	44213541	+	ENSG00000178028.14	DMAP1	ENSG00000178028.14	1.16266	0.569208	0	0.726783	1.13205	0.875561	NA	245298	NA	annotation	NA	4.46626	denovo	ENSG00000178028.14	DMAP1	70	2.00761	1.73187	0.726783	Keep	all	149.16	95.5835	73.4905	all	same	-47	70
denovoTx10951	chr5_78360500_78360668_+	chr5	78360568	78476801	.	+	chr5	78360500	78360668	.	+	0	36.9537	45.0312	40.6873	36.0387	29.12	29.2204	45.5089	47.6789	52.1475	chr5_78360500_78360668_+	chr5	78360500	78360668	+	ENSG00000085365.18	SCAMP1	ENSG00000085365.18	0.976195	1.75923	0.893421	3.21035	2.52029	3.2913	NA	245299	NA	annotation	NA	12.6508	denovo	ENSG00000085365.18	SCAMP1	100	5.81159	2.73542	4.10377	Keep	all	145.335	122.672	94.3791	all	same	-68	100
denovoTx10954	chr5_78510545_78510587_-	chr5	78486613	78510546	.	-	chr5	78510545	78510587	.	-	0	0.690502	3.84178	0.56725	0.850542	1.38532	0.643891	0.0249091	0	0	chr5_78510545_78510587_-	chr5	78510545	78510587	-	ENSG00000145685.14	LHFPL2	ENSG00000145685.14	0.448734	2.02867	0	1.60926	0	0	NA	245300	NA	annotation	NA	4.08667	denovo	ENSG00000145685.14	LHFPL2	1	0	2.47741	1.60926	Keep	Progenitors + iMacs	0.0249091	5.09953	2.87975	all	all CAGE - Progenitors + iMacs CFC	-41	1
denovoTx10961	chr5_79612440_79612637_+	chr5	79612447	79686640	.	+	chr5	79612440	79612637	.	+	0	91.6938	132.651	92.307	62.527	58.24	54.5467	23.3897	23.598	27.766	chr5_79612440_79612637_+	chr5	79612440	79612637	+	ENSG00000164329.14	TENT2	ENSG00000164329.14	5.10726	5.45785	5.45487	6.80914	2.15253	3.74239	NA	245301	NA	annotation	NA	28.724	denovo	ENSG00000164329.14	TENT2	190	5.89492	10.5651	12.264	Keep	all	74.7536	316.652	175.314	all	same	-7	190
denovoTx10962	chr5_79612440_79612637_+	chr5	79612573	79686640	.	+	chr5	79612440	79612637	.	+	0	91.6938	132.651	92.307	62.527	58.24	54.5467	23.3897	23.598	27.766	chr5_79612440_79612637_+	chr5	79612440	79612637	+	ENSG00000164329.14	TENT2	ENSG00000164329.14	1.17312	6.11665	1.53143	0.647693	1.77566	1.55389	NA	245302	NA	annotation	NA	12.7984	denovo	ENSG00000164329.14	TENT2	64	3.32955	7.28976	2.17912	Keep	all	74.7536	316.652	175.314	all	same	-133	64
denovoTx10963	chr5_79612440_79612637_+	chr5	79612573	79686640	.	+	chr5	79612440	79612637	.	+	0	91.6938	132.651	92.307	62.527	58.24	54.5467	23.3897	23.598	27.766	chr5_79612440_79612637_+	chr5	79612440	79612637	+	ENSG00000164329.14	TENT2	ENSG00000164329.14	5.23233	9.42333	3.89795	3.97197	1.24326	1.75175	NA	245303	NA	annotation	NA	25.5206	denovo	ENSG00000164329.14	TENT2	64	2.99501	14.6557	7.86992	Keep	all	74.7536	316.652	175.314	all	same	-133	64
denovoTx10966	chr5_79784418_79784560_+	chr5	79784453	79800219	.	+	chr5	79784418	79784560	.	+	0	0.238104	0.521385	0.103136	0	0	0	0.448364	0.482999	0.361451	chr5_79784418_79784560_+	chr5	79784418	79784560	+	ENSG00000164309.15	CMYA5	ENSG00000164309.15	0.448734	0.747085	0	0	0.957696	0.754145	NA	245304	NA	annotation	NA	2.90766	denovo	ENSG00000164309.15	CMYA5	107	1.71184	1.19582	0	Keep	iPSC + Progenitors	1.29281	0.862625	0	iPSC + Progenitors	same	-35	107
denovoTx10968	chr5_79991205_79991277_-	chr5	79979964	79991178	.	-	chr5	79991205	79991277	.	-	-28	4.42873	3.81434	3.50663	5.15186	5.54128	4.62988	17.7353	15.893	18.0397	chr5_79991205_79991277_-	chr5	79991205	79991277	-	ENSG00000177034.17	MTX3	ENSG00000177034.17	0.224367	0.099026	0	0	0.911179	0.644563	NA	245305	NA	annotation	NA	1.87913	denovo	ENSG00000177034.17	MTX3	27	1.55574	0.323393	0	Keep	iPSC + Progenitors	51.6679	11.7497	15.323	all	all CAGE - iPSC + Progenitors CFC	-99	-27
denovoTx10978	chr5_80407570_80407581_+	chr5	80407565	80437363	.	+	chr5	80407570	80407581	.	+	0	0.142862	0.0823239	0.103136	1.72539	1.32878	1.10381	0	0	0	chr5_80407570_80407581_+	chr5	80407570	80407581	+	ENSG00000039319.17	ZFYVE16	ENSG00000039319.17	1.3462	0.192193	2.56421	2.58727	0	0.27652	NA	245306	NA	annotation	NA	6.96639	denovo	ENSG00000039319.17	ZFYVE16	16	0.27652	1.5384	5.15148	Keep	all	0	0.328323	4.15797	Progenitors + iMacs	Progenitors + iMacs CAGE - all CFC	5	16
denovoTx1098	chr1_44355204_44355314_-	chr1	44221093	44355290	.	-	chr1	44355204	44355314	.	-	0	31.5488	32.8472	36.536	35.8686	37.4602	37.1004	84.3173	89.4928	107.614	chr1_44355204_44355314_-	chr1	44355204	44355314	-	ENSG00000117419.16	ERI3	ENSG00000117419.16	4.65923	6.2063	7.66473	8.61958	20.8997	16.1288	NA	245307	NA	annotation	NA	64.1783	denovo	ENSG00000117419.16	ERI3	86	37.0285	10.8655	16.2843	Keep	all	281.424	100.932	110.429	all	same	-24	86
denovoTx10981	chr5_80407997_80408096_+	chr5	80408036	80437273	.	+	chr5	80407997	80408096	.	+	0	15.9292	11.4705	14.8516	38.4931	36.612	31.428	4.35909	4.73799	5.42176	chr5_80407997_80408096_+	chr5	80407997	80408096	+	ENSG00000039319.17	ZFYVE16	ENSG00000039319.17	0.224367	0.215542	0.134402	0.439336	0.16542	0.414779	NA	245308	NA	annotation	NA	1.59385	denovo	ENSG00000039319.17	ZFYVE16	60	0.580199	0.439909	0.573738	Keep	all	14.5188	42.2512	106.533	all	same	-39	60
denovoTx10983	chr5_80487931_80488131_+	chr5	80487981	80516897	.	+	chr5	80487931	80488131	.	+	0	5.45258	2.35995	5.54358	21.6038	13.1181	16.9251	0.747273	0.597999	0.755761	chr5_80487931_80488131_+	chr5	80487931	80488131	+	ENSG00000152380.10	FAM151B	ENSG00000152380.10	0.28106	0.0948679	0.268804	0	0	0	NA	245309	NA	annotation	NA	0.644732	denovo	ENSG00000152380.10	FAM151B	150	0	0.375928	0.268804	Keep	Progenitors + iMacs	2.10103	13.3561	51.647	all	all CAGE - Progenitors + iMacs CFC	-50	150
denovoTx10984	chr5_80487931_80488131_+	chr5	80488010	80516945	.	+	chr5	80487931	80488131	.	+	0	5.45258	2.35995	5.54358	21.6038	13.1181	16.9251	0.747273	0.597999	0.755761	chr5_80487931_80488131_+	chr5	80487931	80488131	+	ENSG00000152380.10	FAM151B	ENSG00000152380.10	1.3462	0.0948679	1.71795	2.02914	0.24813	0	NA	245310	NA	annotation	NA	5.43629	denovo	ENSG00000152380.10	FAM151B	121	0.24813	1.44107	3.74709	Keep	all	2.10103	13.3561	51.647	all	same	-79	121
denovoTx10986	chr5_80487931_80488131_+	chr5	80487980	80542466	.	+	chr5	80487931	80488131	.	+	0	5.45258	2.35995	5.54358	21.6038	13.1181	16.9251	0.747273	0.597999	0.755761	chr5_80487931_80488131_+	chr5	80487931	80488131	+	ENSG00000152380.10	FAM151B	ENSG00000152380.10	0.840776	0.316226	0.537608	0	0.0827101	0	NA	245311	NA	annotation	NA	1.77732	denovo	ENSG00000152380.10	FAM151B	151	0.0827101	1.157	0.537608	Keep	all	2.10103	13.3561	51.647	all	same	-49	151
denovoTx10988	chr5_80654494_80654552_-	chr5	80627649	80654561	.	-	chr5	80654494	80654552	.	-	0	2.21437	1.59159	2.57841	3.71808	3.84497	3.3421	3.23818	2.94399	4.27169	chr5_80654494_80654552_-	chr5	80654494	80654552	-	ENSG00000228716.7	DHFR	ENSG00000228716.7	0.935654	0	0	0.149535	0.179883	0	NA	245312	NA	annotation	NA	1.26507	denovo	ENSG00000228716.7	DHFR	67	0.179883	0.935654	0.149535	Keep	all	10.4539	6.38437	10.9052	all	same	9	67
denovoTx11001	chr5_81751026_81751172_-	chr5	81419935	81751098	.	-	chr5	81751026	81751172	.	-	0	27.5963	40.3113	36.6392	38.4445	18.8008	27.5647	12.2055	11.73	14.3595	chr5_81751026_81751172_-	chr5	81751026	81751172	-	ENSG00000145687.17	SSBP2	ENSG00000145687.17	1.16804	0.30267	0.333206	0.446473	0.0851591	0	NA	245313	NA	annotation	NA	2.33555	denovo	ENSG00000145687.17	SSBP2	72	0.0851591	1.47071	0.779678	Keep	all	38.2949	104.547	84.8099	all	same	-74	72
denovoTx11004	chr5_81972252_81972292_+	chr5	81972253	82147494	.	+	chr5	81972252	81972292	.	+	0	6.28595	6.53103	6.21396	6.17251	6.27635	6.04031	5.90346	6.89999	8.28051	chr5_81972252_81972292_+	chr5	81972252	81972292	+	ENSG00000152348.16	ATG10	ENSG00000152348.16	0.224367	0.107827	0.806413	0.931467	0.202498	0.146943	NA	245315	NA	annotation	NA	2.41951	denovo	ENSG00000152348.16	ATG10	39	0.349441	0.332194	1.73788	Keep	all	21.084	19.0309	18.4892	all	same	-1	39
denovoTx11005	chr5_81972022_81972040_+	chr5	81972037	82276428	.	+	chr5	81972022	81972040	.	+	0	1.23814	2.35995	1.23764	1.21506	0.650252	1.04249	0.423455	0.666999	0.525747	chr5_81972022_81972040_+	chr5	81972022	81972040	+	ENSG00000152348.16	ATG10	ENSG00000152348.16	0.983893	0.887293	0.537608	0.603288	0.086633	0	NA	245316	NA	annotation	NA	3.09872	denovo	ENSG00000152348.16	ATG10	3	0.086633	1.87119	1.1409	Keep	all	1.6162	4.83573	2.9078	all	same	-15	3
denovoTx11008	chr5_81972022_81972040_+	chr5	81972028	82254561	.	+	chr5	81972022	81972040	.	+	0	1.23814	2.35995	1.23764	1.21506	0.650252	1.04249	0.423455	0.666999	0.525747	chr5_81972022_81972040_+	chr5	81972022	81972040	+	ENSG00000152348.16	ATG10	ENSG00000152348.16	0.673102	1.89649	0.577038	0.433943	1.20026	1.41166	NA	245317	NA	annotation	NA	6.19249	denovo	ENSG00000152348.16	ATG10	12	2.61192	2.56959	1.01098	Keep	all	1.6162	4.83573	2.9078	all	same	-6	12
denovoTx11009	chr5_81972252_81972292_+	chr5	81972267	82276428	.	+	chr5	81972252	81972292	.	+	0	6.28595	6.53103	6.21396	6.17251	6.27635	6.04031	5.90346	6.89999	8.28051	chr5_81972252_81972292_+	chr5	81972252	81972292	+	ENSG00000152348.16	ATG10	ENSG00000152348.16	0.228619	2.09345	0	0.43249	0.167393	0.143482	NA	245318	NA	annotation	NA	3.06543	denovo	ENSG00000152348.16	ATG10	25	0.310875	2.32206	0.43249	Keep	all	21.084	19.0309	18.4892	all	same	-15	25
denovoTx1102	chr1_44352851_44352927_-	chr1	44221093	44352927	.	-	chr1	44352851	44352927	.	-	0	8.97652	11.4156	13.4851	9.72048	9.55588	9.68902	16.5396	13.984	17.3168	chr1_44352851_44352927_-	chr1	44352851	44352927	-	ENSG00000117419.16	ERI3	ENSG00000117419.16	4.95044	1.61903	3.7341	2.1549	15.1082	10.1552	NA	245320	NA	annotation	NA	37.7218	denovo	ENSG00000117419.16	ERI3	76	25.2634	6.56947	5.889	Keep	all	47.8404	33.8772	28.9654	all	same	0	76
denovoTx1103	chr1_44355204_44355314_-	chr1	44221093	44355290	.	-	chr1	44355204	44355314	.	-	0	31.5488	32.8472	36.536	35.8686	37.4602	37.1004	84.3173	89.4928	107.614	chr1_44355204_44355314_-	chr1	44355204	44355314	-	ENSG00000117419.16	ERI3	ENSG00000117419.16	17.2269	16.1274	11.9845	10.9355	12.8618	14.2317	NA	245322	NA	annotation	NA	83.3678	denovo	ENSG00000117419.16	ERI3	86	27.0935	33.3543	22.92	Keep	all	281.424	100.932	110.429	all	same	-24	86
denovoTx11041	chr5_88268772_88268885_-	chr5	88195207	88268831	.	-	chr5	88268772	88268885	.	-	0	4.83351	2.9911	4.56378	6.41552	5.73918	5.45774	2.83964	2.87499	2.79303	chr5_88268772_88268885_-	chr5	88268772	88268885	-	ENSG00000164180.14	TMEM161B	ENSG00000164180.14	2.06987	1.15572	1.23857	1.46904	0.491362	0.590683	NA	245323	NA	annotation	NA	7.01524	denovo	ENSG00000164180.14	TMEM161B	59	1.08205	3.22559	2.70761	Keep	all	8.50766	12.3884	17.6124	all	same	-54	59
denovoTx1105	chr1_44631948_44632033_+	chr1	44632029	44651723	.	+	chr1	44631948	44632033	.	+	0	50.2399	43.0554	51.3361	32.272	47.6098	40.5651	44.9609	41.1929	47.3829	chr1_44631948_44632033_+	chr1	44631948	44632033	+	ENSG00000187147.18	RNF220	ENSG00000187147.18	1.18681	0	0	0	0.467129	1.77135	NA	245324	NA	annotation	NA	3.42528	denovo	ENSG00000187147.18	RNF220	4	2.23848	1.18681	0	Keep	iPSC + Progenitors	133.537	144.631	120.447	all	all CAGE - iPSC + Progenitors CFC	-81	4
denovoTx11053	chr5_88883094_88883249_-	chr5	88720828	88883184	.	-	chr5	88883094	88883249	.	-	0	254.914	278.557	289.297	481.018	279.439	404.639	0.323818	0.344999	0.624324	chr5_88883094_88883249_-	chr5	88883094	88883249	-	ENSG00000081189.16	MEF2C	ENSG00000081189.16	13.1998	13.7191	15.0857	31.1743	0	0	NA	245325	NA	annotation	NA	73.1789	denovo	ENSG00000081189.16	MEF2C	90	0	26.9189	46.26	Keep	Progenitors + iMacs	1.29314	822.768	1165.1	all	all CAGE - Progenitors + iMacs CFC	-65	90
denovoTx11057	chr5_88889394_88889554_+	chr5	88889431	89168695	.	+	chr5	88889394	88889554	.	+	0	2.78582	6.14685	3.27458	0.704735	0.678524	1.01183	0.572909	0.919998	0.78862	chr5_88889394_88889554_+	chr5	88889394	88889554	+	ENSG00000248309.8	MEF2C-AS1	ENSG00000248309.8	0.224367	0.621687	0	0	0	0.27652	NA	245326	NA	annotation	NA	1.12257	denovo	ENSG00000248309.8	MEF2C-AS1	123	0.27652	0.846054	0	Keep	iPSC + Progenitors	2.28153	12.2072	2.39509	all	all CAGE - iPSC + Progenitors CFC	-37	123
denovoTx11058	chr5_88889394_88889554_+	chr5	88889441	89032374	.	+	chr5	88889394	88889554	.	+	0	2.78582	6.14685	3.27458	0.704735	0.678524	1.01183	0.572909	0.919998	0.78862	chr5_88889394_88889554_+	chr5	88889394	88889554	+	ENSG00000248309.8	MEF2C-AS1	ENSG00000248309.8	0.258161	0.47434	0.134402	0.151879	0.0827101	0	NA	245327	NA	annotation	NA	1.10149	denovo	ENSG00000248309.8	MEF2C-AS1	113	0.0827101	0.732501	0.286281	Keep	all	2.28153	12.2072	2.39509	all	same	-47	113
denovoTx11059	chr5_88889394_88889554_+	chr5	88889438	89168679	.	+	chr5	88889394	88889554	.	+	0	2.78582	6.14685	3.27458	0.704735	0.678524	1.01183	0.572909	0.919998	0.78862	chr5_88889394_88889554_+	chr5	88889394	88889554	+	ENSG00000248309.8	MEF2C-AS1	ENSG00000248309.8	0.516323	3.06965	0	0.303759	0.33084	0.414779	NA	245328	NA	annotation	NA	4.63535	denovo	ENSG00000248309.8	MEF2C-AS1	116	0.74562	3.58597	0.303759	Keep	all	2.28153	12.2072	2.39509	all	same	-44	116
denovoTx1106	chr1_44632241_44632256_+	chr1	44632245	44636499	.	+	chr1	44632241	44632256	.	+	0	0.809554	0.384178	0.799306	0.80194	0.565437	0.551906	2.86455	2.622	3.45021	chr1_44632241_44632256_+	chr1	44632241	44632256	+	ENSG00000187147.18	RNF220	ENSG00000187147.18	0.673102	0.221744	0	0	0.696007	0.145182	NA	245329	NA	annotation	NA	1.73604	denovo	ENSG00000187147.18	RNF220	11	0.841189	0.894846	0	Keep	iPSC + Progenitors	8.93676	1.99304	1.91928	all	all CAGE - iPSC + Progenitors CFC	-4	11
denovoTx11060	chr5_88889394_88889554_+	chr5	88889433	89168672	.	+	chr5	88889394	88889554	.	+	0	2.78582	6.14685	3.27458	0.704735	0.678524	1.01183	0.572909	0.919998	0.78862	chr5_88889394_88889554_+	chr5	88889394	88889554	+	ENSG00000248309.8	MEF2C-AS1	ENSG00000248309.8	0.774484	0.30239	0	0	0	0	NA	245330	NA	annotation	NA	1.07687	denovo	ENSG00000248309.8	MEF2C-AS1	121	0	1.07687	0	Keep	Progenitors	2.28153	12.2072	2.39509	all	all CAGE - Progenitors CFC	-39	121
denovoTx11061	chr5_88889394_88889554_+	chr5	88889439	89168678	.	+	chr5	88889394	88889554	.	+	0	2.78582	6.14685	3.27458	0.704735	0.678524	1.01183	0.572909	0.919998	0.78862	chr5_88889394_88889554_+	chr5	88889394	88889554	+	ENSG00000248309.8	MEF2C-AS1	ENSG00000248309.8	0.245969	1.49238	0.134402	0.44708	0	0.0691299	NA	245331	NA	annotation	NA	2.38896	denovo	ENSG00000248309.8	MEF2C-AS1	115	0.0691299	1.73835	0.581482	Keep	all	2.28153	12.2072	2.39509	all	same	-45	115
denovoTx1107	chr1_44632241_44632256_+	chr1	44632248	44651723	.	+	chr1	44632241	44632256	.	+	0	0.809554	0.384178	0.799306	0.80194	0.565437	0.551906	2.86455	2.622	3.45021	chr1_44632241_44632256_+	chr1	44632241	44632256	+	ENSG00000187147.18	RNF220	ENSG00000187147.18	1.10916	0.819508	0.998563	0.0886812	4.18651	2.04109	NA	245332	NA	annotation	NA	9.24352	denovo	ENSG00000187147.18	RNF220	8	6.2276	1.92867	1.08724	Keep	all	8.93676	1.99304	1.91928	all	same	-7	8
denovoTx11072	chr5_90929161_90929297_+	chr5	90929237	91164215	.	+	chr5	90929161	90929297	.	+	0	0.214294	0.164648	0.386761	0	0.0848155	0.122646	0.597819	0.896998	0.690043	chr5_90929161_90929297_+	chr5	90929161	90929297	+	ENSG00000164199.18	ADGRV1	ENSG00000164199.18	1.79494	0.886038	0.134402	0.470231	1.76848	1.52097	NA	245333	NA	annotation	NA	6.57506	denovo	ENSG00000164199.18	ADGRV1	60	3.28945	2.68098	0.604633	Keep	all	2.18486	0.765702	0.207461	all	same	-76	60
denovoTx11073	chr5_90929161_90929297_+	chr5	90929203	91164215	.	+	chr5	90929161	90929297	.	+	0	0.214294	0.164648	0.386761	0	0.0848155	0.122646	0.597819	0.896998	0.690043	chr5_90929161_90929297_+	chr5	90929161	90929297	+	ENSG00000164199.18	ADGRV1	ENSG00000164199.18	1.57057	0.631849	0.268804	0.548362	1.86673	1.85897	NA	245334	NA	annotation	NA	6.74528	denovo	ENSG00000164199.18	ADGRV1	94	3.7257	2.20242	0.817166	Keep	all	2.18486	0.765702	0.207461	all	same	-42	94
denovoTx11084	chr5_94111494_94111685_-	chr5	93881505	94111663	.	-	chr5	94111494	94111685	.	-	0	17.3578	18.0015	16.6823	31.1784	31.5231	23.4867	14.2231	11.638	15.2795	chr5_94111494_94111685_-	chr5	94111494	94111685	-	ENSG00000113391.19	FAM172A	ENSG00000113391.19	0.235099	0.764043	0.268804	0.302982	0	0	NA	245335	NA	annotation	NA	1.57093	denovo	ENSG00000113391.19	FAM172A	169	0	0.999141	0.571787	Keep	Progenitors + iMacs	41.1406	52.0416	86.1882	all	all CAGE - Progenitors + iMacs CFC	-22	169
denovoTx11087	chr5_94618524_94618621_-	chr5	94519207	94618593	.	-	chr5	94618524	94618621	.	-	0	1.76197	1.39951	2.44949	1.67678	1.75285	1.41043	1.24546	1.15	1.4458	chr5_94618524_94618621_-	chr5	94618524	94618621	-	ENSG00000185261.15	KIAA0825	ENSG00000185261.15	0.523422	0.257029	0	0	0.0842046	0	NA	245336	NA	annotation	NA	0.864656	denovo	ENSG00000185261.15	KIAA0825	69	0.0842046	0.780451	0	Keep	iPSC + Progenitors	3.84126	5.61096	4.84006	all	all CAGE - iPSC + Progenitors CFC	-28	69
denovoTx11095	chr5_95081551_95081661_-	chr5	94705738	95081645	.	-	chr5	95081551	95081661	.	-	0	15.6911	6.97009	13.7429	32.3935	25.6708	17.2317	0.0747273	0.023	0.197155	chr5_95081551_95081661_-	chr5	95081551	95081661	-	ENSG00000175471.20	MCTP1	ENSG00000175471.20	1.33459	0.192798	0.751925	0.254206	0	0	NA	245337	NA	annotation	NA	2.53352	denovo	ENSG00000175471.20	MCTP1	94	0	1.52739	1.00613	Keep	Progenitors + iMacs	0.294882	36.4041	75.2961	all	all CAGE - Progenitors + iMacs CFC	-16	94
denovoTx11096	chr5_95081551_95081661_-	chr5	94866905	95081869	.	-	chr5	95081551	95081661	.	-	0	15.6911	6.97009	13.7429	32.3935	25.6708	17.2317	0.0747273	0.023	0.197155	chr5_95081551_95081661_-	chr5	95081551	95081661	-	ENSG00000175471.20	MCTP1	ENSG00000175471.20	0.346746	0.679641	1.13571	0.700975	0	0.13826	NA	245338	NA	annotation	NA	3.00134	denovo	ENSG00000175471.20	MCTP1	318	0.13826	1.02639	1.83669	Keep	all	0.294882	36.4041	75.2961	all	same	208	318
denovoTx11097	chr5_95081551_95081661_-	chr5	94867146	95081645	.	-	chr5	95081551	95081661	.	-	0	15.6911	6.97009	13.7429	32.3935	25.6708	17.2317	0.0747273	0.023	0.197155	chr5_95081551_95081661_-	chr5	95081551	95081661	-	ENSG00000175471.20	MCTP1	ENSG00000175471.20	0.853545	0.29467	0	0	0	0	NA	245339	NA	annotation	NA	1.14821	denovo	ENSG00000175471.20	MCTP1	94	0	1.14821	0	Keep	Progenitors	0.294882	36.4041	75.2961	all	all CAGE - Progenitors CFC	-16	94
denovoTx11098	chr5_95081551_95081661_-	chr5	94904457	95081645	.	-	chr5	95081551	95081661	.	-	0	15.6911	6.97009	13.7429	32.3935	25.6708	17.2317	0.0747273	0.023	0.197155	chr5_95081551_95081661_-	chr5	95081551	95081661	-	ENSG00000175471.20	MCTP1	ENSG00000175471.20	1.11833	0.238798	0.515476	0.504775	0	0	NA	245340	NA	annotation	NA	2.37738	denovo	ENSG00000175471.20	MCTP1	94	0	1.35713	1.02025	Keep	Progenitors + iMacs	0.294882	36.4041	75.2961	all	all CAGE - Progenitors + iMacs CFC	-16	94
denovoTx11100	chr5_95081551_95081661_-	chr5	94988751	95081645	.	-	chr5	95081551	95081661	.	-	0	15.6911	6.97009	13.7429	32.3935	25.6708	17.2317	0.0747273	0.023	0.197155	chr5_95081551_95081661_-	chr5	95081551	95081661	-	ENSG00000175471.20	MCTP1	ENSG00000175471.20	1.22765	0.407472	1.94909	0.798011	0.16542	0	NA	245341	NA	annotation	NA	4.54764	denovo	ENSG00000175471.20	MCTP1	94	0.16542	1.63512	2.7471	Keep	all	0.294882	36.4041	75.2961	all	same	-16	94
denovoTx11101	chr5_95081551_95081661_-	chr5	95015199	95081645	.	-	chr5	95081551	95081661	.	-	0	15.6911	6.97009	13.7429	32.3935	25.6708	17.2317	0.0747273	0.023	0.197155	chr5_95081551_95081661_-	chr5	95081551	95081661	-	ENSG00000175471.20	MCTP1	ENSG00000175471.20	0	0.205298	0.418663	0	0	0	NA	245342	NA	annotation	NA	0.623961	denovo	ENSG00000175471.20	MCTP1	94	0	0.205298	0.418663	Keep	Progenitors + iMacs	0.294882	36.4041	75.2961	all	all CAGE - Progenitors + iMacs CFC	-16	94
denovoTx11109	chr5_95646734_95646795_+	chr5	95646777	95658072	.	+	chr5	95646734	95646795	.	+	0	0.738122	1.81113	1.54704	1.11786	1.35705	0.919844	1.89309	1.564	2.23442	chr5_95646734_95646795_+	chr5	95646734	95646795	+	ENSG00000175449.14	RFESD	ENSG00000175449.14	0.538481	0.284604	0.403206	0.427352	0	0.27888	NA	245343	NA	annotation	NA	1.93252	denovo	ENSG00000175449.14	RFESD	18	0.27888	0.823085	0.830558	Keep	all	5.69151	4.09629	3.39475	all	same	-43	18
denovoTx11111	chr5_95646734_95646795_+	chr5	95646777	95657139	.	+	chr5	95646734	95646795	.	+	0	0.738122	1.81113	1.54704	1.11786	1.35705	0.919844	1.89309	1.564	2.23442	chr5_95646734_95646795_+	chr5	95646734	95646795	+	ENSG00000175449.14	RFESD	ENSG00000175449.14	0.489529	0.3894	0	0.189934	0.417863	0	NA	245344	NA	annotation	NA	1.48672	denovo	ENSG00000175449.14	RFESD	18	0.417863	0.878929	0.189934	Keep	all	5.69151	4.09629	3.39475	all	same	-43	18
denovoTx11116	chr5_95731785_95731829_+	chr5	95731788	95752286	.	+	chr5	95731785	95731829	.	+	0	0.642881	1.12509	0.799306	0.874843	0.735068	0.950505	0.0498182	0.115	0.0985775	chr5_95731785_95731829_+	chr5	95731785	95731829	+	ENSG00000164292.13	RHOBTB3	ENSG00000164292.13	1.08102	1.23328	1.2726	0.880887	0.16283	0.268494	NA	245345	NA	annotation	NA	4.89911	denovo	ENSG00000164292.13	RHOBTB3	41	0.431323	2.3143	2.15349	Keep	all	0.263396	2.56728	2.56042	all	same	-3	41
denovoTx11128	chr5_96702754_96702899_+	chr5	96702799	96773233	.	+	chr5	96702754	96702899	.	+	0	25.6438	11.1137	23.5924	18.2502	13.8249	14.9015	13.7747	10.258	12.7494	chr5_96702754_96702899_+	chr5	96702754	96702899	+	ENSG00000153113.24	CAST	ENSG00000153113.24	5.29173	2.29819	1.56715	4.63895	3.97502	1.83776	NA	245346	NA	annotation	NA	19.6088	denovo	ENSG00000153113.24	CAST	100	5.81279	7.58992	6.2061	Keep	all	36.7821	60.35	46.9766	all	same	-45	100
denovoTx1113	chr1_44723711_44723794_+	chr1	44723732	44725591	.	+	chr1	44723711	44723794	.	+	0	5.80974	13.6383	5.25995	0.315916	1.01779	0.275953	0	0	0	chr1_44723711_44723794_+	chr1	44723711	44723794	+	ENSG00000198520.12	ARMH1	ENSG00000198520.12	0.785285	2.19884	0.151202	0	0	0	NA	245347	NA	annotation	NA	3.13533	denovo	ENSG00000198520.12	ARMH1	62	0	2.98412	0.151202	Keep	Progenitors + iMacs	0	24.708	1.60965	Progenitors + iMacs	same	-21	62
denovoTx1114	chr1_44723711_44723794_+	chr1	44723747	44725591	.	+	chr1	44723711	44723794	.	+	0	5.80974	13.6383	5.25995	0.315916	1.01779	0.275953	0	0	0	chr1_44723711_44723794_+	chr1	44723711	44723794	+	ENSG00000198520.12	ARMH1	ENSG00000198520.12	2.65789	5.11225	0.302405	0.142451	0	0	NA	245348	NA	annotation	NA	8.21499	denovo	ENSG00000198520.12	ARMH1	47	0	7.77013	0.444855	Keep	Progenitors + iMacs	0	24.708	1.60965	Progenitors + iMacs	same	-36	47
denovoTx11149	chr5_98929119_98929233_+	chr5	98929171	98930245	.	+	chr5	98929119	98929233	.	+	0	2.16675	6.06453	1.90802	3.9854	5.14547	2.48358	0.647637	0.643999	0.39431	chr5_98929119_98929233_+	chr5	98929119	98929233	+	ENSG00000248489.3	CHD1-DT	ENSG00000248489.3	2.24367	5.028	3.76326	1.99431	1.32336	0.829559	NA	245349	NA	annotation	NA	15.1822	denovo	ENSG00000248489.3	CHD1-DT	62	2.15292	7.27167	5.75757	Keep	all	1.68595	10.1393	11.6145	all	same	-52	62
denovoTx1115	chr1_44723711_44723794_+	chr1	44723753	44725591	.	+	chr1	44723711	44723794	.	+	0	5.80974	13.6383	5.25995	0.315916	1.01779	0.275953	0	0	0	chr1_44723711_44723794_+	chr1	44723711	44723794	+	ENSG00000198520.12	ARMH1	ENSG00000198520.12	0.785285	3.75964	0.453607	0.284901	0	0	NA	245350	NA	annotation	NA	5.28343	denovo	ENSG00000198520.12	ARMH1	41	0	4.54492	0.738508	Keep	Progenitors + iMacs	0	24.708	1.60965	Progenitors + iMacs	same	-42	41
denovoTx11152	chr5_100903187_100903305_-	chr5	100849061	100903282	.	-	chr5	100903187	100903305	.	-	0	45.2398	30.2952	48.3451	336.037	253.259	248.389	0.149455	0.161	0.230014	chr5_100903187_100903305_-	chr5	100903187	100903305	-	ENSG00000113532.13	ST8SIA4	ENSG00000113532.13	3.982	6.39787	13.0877	19.137	0	0	NA	245351	NA	annotation	NA	42.6046	denovo	ENSG00000113532.13	ST8SIA4	95	0	10.3799	32.2247	Keep	Progenitors + iMacs	0.540469	123.88	837.685	all	all CAGE - Progenitors + iMacs CFC	-23	95
denovoTx11153	chr5_100903187_100903305_-	chr5	100856002	100903273	.	-	chr5	100903187	100903305	.	-	0	45.2398	30.2952	48.3451	336.037	253.259	248.389	0.149455	0.161	0.230014	chr5_100903187_100903305_-	chr5	100903187	100903305	-	ENSG00000113532.13	ST8SIA4	ENSG00000113532.13	6.59894	2.78335	22.6413	34.9517	0.0827101	0.13826	NA	245352	NA	annotation	NA	67.1962	denovo	ENSG00000113532.13	ST8SIA4	86	0.22097	9.38229	57.5929	Keep	all	0.540469	123.88	837.685	all	same	-32	86
denovoTx1116	chr1_44723711_44723794_+	chr1	44723747	44725591	.	+	chr1	44723711	44723794	.	+	0	5.80974	13.6383	5.25995	0.315916	1.01779	0.275953	0	0	0	chr1_44723711_44723794_+	chr1	44723711	44723794	+	ENSG00000198520.12	ARMH1	ENSG00000198520.12	0.448734	0.294938	0	0	0	0	NA	245353	NA	annotation	NA	0.743672	denovo	ENSG00000198520.12	ARMH1	47	0	0.743672	0	Keep	Progenitors	0	24.708	1.60965	Progenitors + iMacs	Progenitors + iMacs CAGE - Progenitors CFC	-36	47
denovoTx11162	chr5_103120240_103120424_+	chr5	103120296	103133769	.	+	chr5	103120240	103120424	.	+	0	69.8835	69.2069	70.4163	88.3835	74.4963	73.1582	51.8358	43.4469	55.9263	chr5_103120240_103120424_+	chr5	103120240	103120424	+	ENSG00000145725.20	PPIP5K2	ENSG00000145725.20	7.75934	3.0398	3.85528	3.93932	2.15896	4.14797	NA	245354	NA	annotation	NA	24.9007	denovo	ENSG00000145725.20	PPIP5K2	128	6.30692	10.7991	7.7946	Keep	all	151.209	209.507	236.038	all	same	-56	128
denovoTx11165	chr5_103120240_103120424_+	chr5	103120301	103203206	.	+	chr5	103120240	103120424	.	+	0	69.8835	69.2069	70.4163	88.3835	74.4963	73.1582	51.8358	43.4469	55.9263	chr5_103120240_103120424_+	chr5	103120240	103120424	+	ENSG00000145725.20	PPIP5K2	ENSG00000145725.20	15.4767	5.30454	6.86731	7.09282	3.13972	5.69258	NA	245355	NA	annotation	NA	43.5736	denovo	ENSG00000145725.20	PPIP5K2	123	8.8323	20.7812	13.9601	Keep	all	151.209	209.507	236.038	all	same	-61	123
denovoTx11168	chr5_103258719_103258805_+	chr5	103258753	103266002	.	+	chr5	103258719	103258805	.	+	0	5.42877	5.92732	7.55473	33.4385	20.9212	21.0338	10.412	11.868	12.1579	chr5_103258719_103258805_+	chr5	103258719	103258805	+	ENSG00000181751.10	MACIR	ENSG00000181751.10	0.195276	0	1.08852	0.280784	0	0.216256	NA	245356	NA	annotation	NA	1.78084	denovo	ENSG00000181751.10	MACIR	52	0.216256	0.195276	1.36931	Keep	all	34.4379	18.9108	75.3934	all	same	-34	52
denovoTx1117	chr1_44723711_44723794_+	chr1	44723753	44725591	.	+	chr1	44723711	44723794	.	+	0	5.80974	13.6383	5.25995	0.315916	1.01779	0.275953	0	0	0	chr1_44723711_44723794_+	chr1	44723711	44723794	+	ENSG00000198520.12	ARMH1	ENSG00000198520.12	0.224367	0.284604	0.151202	0	0	0	NA	245357	NA	annotation	NA	0.660173	denovo	ENSG00000198520.12	ARMH1	41	0	0.508971	0.151202	Keep	Progenitors + iMacs	0	24.708	1.60965	Progenitors + iMacs	same	-42	41
denovoTx11173	chr5_103562740_103562823_-	chr5	103559508	103562795	.	-	chr5	103562740	103562823	.	-	0	5.09543	7.62868	6.72964	7.82499	7.8313	6.62288	7.6471	7.61299	6.60469	chr5_103562740_103562823_-	chr5	103562740	103562823	-	ENSG00000112874.10	NUDT12	ENSG00000112874.10	1.3462	0.672864	1.00678	1.1329	0.0827101	0.163341	NA	245358	NA	annotation	NA	4.4048	denovo	ENSG00000112874.10	NUDT12	55	0.246052	2.01907	2.13969	Keep	all	21.8648	19.4537	22.2792	all	same	-28	55
denovoTx11174	chr5_108748890_108748998_+	chr5	108748942	108867928	.	+	chr5	108748890	108748998	.	+	0	34.1679	28.5389	38.8308	50.1577	47.5815	46.3295	12.878	13.938	15.1809	chr5_108748890_108748998_+	chr5	108748890	108748998	+	ENSG00000151422.14	FER	ENSG00000151422.14	0.642184	1.44445	1.92327	2.53114	0.763313	1.12441	NA	245359	NA	annotation	NA	8.42878	denovo	ENSG00000151422.14	FER	56	1.88773	2.08664	4.45441	Keep	all	41.9969	101.538	144.069	all	same	-52	56
denovoTx11175	chr5_108748890_108748998_+	chr5	108748947	108867928	.	+	chr5	108748890	108748998	.	+	0	34.1679	28.5389	38.8308	50.1577	47.5815	46.3295	12.878	13.938	15.1809	chr5_108748890_108748998_+	chr5	108748890	108748998	+	ENSG00000151422.14	FER	ENSG00000151422.14	1.09058	1.10498	0.433983	1.36763	0.596325	0.651929	NA	245360	NA	annotation	NA	5.24543	denovo	ENSG00000151422.14	FER	51	1.24825	2.19556	1.80161	Keep	all	41.9969	101.538	144.069	all	same	-57	51
denovoTx11176	chr5_108748890_108748998_+	chr5	108748944	108835776	.	+	chr5	108748890	108748998	.	+	0	34.1679	28.5389	38.8308	50.1577	47.5815	46.3295	12.878	13.938	15.1809	chr5_108748890_108748998_+	chr5	108748890	108748998	+	ENSG00000151422.14	FER	ENSG00000151422.14	5.75026	2.84225	5.21805	3.83692	2.19878	1.58126	NA	245361	NA	annotation	NA	21.4275	denovo	ENSG00000151422.14	FER	54	3.78005	8.59251	9.05497	Keep	all	41.9969	101.538	144.069	all	same	-54	54
denovoTx11177	chr5_108748890_108748998_+	chr5	108748942	108835776	.	+	chr5	108748890	108748998	.	+	0	34.1679	28.5389	38.8308	50.1577	47.5815	46.3295	12.878	13.938	15.1809	chr5_108748890_108748998_+	chr5	108748890	108748998	+	ENSG00000151422.14	FER	ENSG00000151422.14	3.20861	2.08972	3.5377	3.88503	2.18339	1.58285	NA	245362	NA	annotation	NA	16.4873	denovo	ENSG00000151422.14	FER	56	3.76625	5.29833	7.42273	Keep	all	41.9969	101.538	144.069	all	same	-52	56
denovoTx1118	chr1_44723711_44723794_+	chr1	44723752	44725591	.	+	chr1	44723711	44723794	.	+	0	5.80974	13.6383	5.25995	0.315916	1.01779	0.275953	0	0	0	chr1_44723711_44723794_+	chr1	44723711	44723794	+	ENSG00000198520.12	ARMH1	ENSG00000198520.12	0.483253	2.06456	0	0	0	0	NA	245363	NA	annotation	NA	2.54781	denovo	ENSG00000198520.12	ARMH1	42	0	2.54781	0	Keep	Progenitors	0	24.708	1.60965	Progenitors + iMacs	Progenitors + iMacs CAGE - Progenitors CFC	-41	42
denovoTx11184	chr5_109689887_109689932_+	chr5	109689928	109699864	.	+	chr5	109689887	109689932	.	+	0	8.38126	7.95797	6.65229	18.2259	9.32971	8.89182	6.35182	5.95699	5.98037	chr5_109689887_109689932_+	chr5	109689887	109689932	+	ENSG00000112893.10	MAN2A1	ENSG00000112893.10	0.554319	0.176172	0	0	0	0	NA	245364	NA	annotation	NA	0.730491	denovo	ENSG00000112893.10	MAN2A1	4	0	0.730491	0	Keep	Progenitors	18.2892	22.9915	36.4474	all	all CAGE - Progenitors CFC	-41	4
denovoTx11188	chr5_110738980_110739062_+	chr5	110739020	110748530	.	+	chr5	110738980	110739062	.	+	0	43.1206	30.8715	51.5424	31.9804	25.3316	17.9063	20.4255	20.493	24.3158	chr5_110738980_110739062_+	chr5	110738980	110739062	+	ENSG00000164209.17	SLC25A46	ENSG00000164209.17	1.41384	0.7432	1.07683	0	0.0852823	0	NA	245365	NA	annotation	NA	3.31915	denovo	ENSG00000164209.17	SLC25A46	42	0.0852823	2.15704	1.07683	Keep	all	65.2342	125.534	75.2182	all	same	-40	42
denovoTx11189	chr5_110738980_110739062_+	chr5	110739020	110763080	.	+	chr5	110738980	110739062	.	+	0	43.1206	30.8715	51.5424	31.9804	25.3316	17.9063	20.4255	20.493	24.3158	chr5_110738980_110739062_+	chr5	110738980	110739062	+	ENSG00000164209.17	SLC25A46	ENSG00000164209.17	3.05926	1.35235	1.0721	0.494829	1.20156	0.600285	NA	245366	NA	annotation	NA	7.78039	denovo	ENSG00000164209.17	SLC25A46	42	1.80185	4.41161	1.56693	Keep	all	65.2342	125.534	75.2182	all	same	-40	42
denovoTx11199	chr5_111512423_111512610_-	chr5	111496949	111512535	.	-	chr5	111512423	111512610	.	-	0	59.4546	35.1523	57.6274	57.3508	29.2896	51.1127	26.8022	26.013	28.1603	chr5_111512423_111512610_-	chr5	111512423	111512610	-	ENSG00000164211.13	STARD4	ENSG00000164211.13	0.842086	0.489982	0.135605	0.781247	1.23159	1.64765	NA	245367	NA	annotation	NA	5.12816	denovo	ENSG00000164211.13	STARD4	112	2.87924	1.33207	0.916852	Keep	all	80.9755	152.234	137.753	all	same	-75	112
denovoTx1121	chr1_44739793_44739923_+	chr1	44739844	44767744	.	+	chr1	44739793	44739923	.	+	0	36.2156	51.2878	39.3723	40.9475	31.8058	29.8029	40.3777	41.3539	46.5943	chr1_44739793_44739923_+	chr1	44739793	44739923	+	ENSG00000142945.13	KIF2C	ENSG00000142945.13	1.33826	1.03527	1.60399	1.2882	2.46755	2.66906	NA	245369	NA	annotation	NA	10.4023	denovo	ENSG00000142945.13	KIF2C	79	5.13662	2.37353	2.8922	Keep	all	128.326	126.876	102.556	all	same	-51	79
denovoTx11213	chr5_112707497_112707662_+	chr5	112707571	112775704	.	+	chr5	112707497	112707662	.	+	0	10.0718	6.61335	9.2307	13.0497	13.316	9.81167	10.3124	11.109	12.0265	chr5_112707497_112707662_+	chr5	112707497	112707662	+	ENSG00000134982.17	APC	ENSG00000134982.17	1.26802	1.70584	2.36051	2.67192	3.89493	3.23407	NA	245370	NA	annotation	NA	15.1353	denovo	ENSG00000134982.17	APC	91	7.129	2.97386	5.03243	Keep	all	33.4478	25.9158	36.1774	all	same	-74	91
denovoTx11214	chr5_112707497_112707662_+	chr5	112707500	112775704	.	+	chr5	112707497	112707662	.	+	0	10.0718	6.61335	9.2307	13.0497	13.316	9.81167	10.3124	11.109	12.0265	chr5_112707497_112707662_+	chr5	112707497	112707662	+	ENSG00000134982.17	APC	ENSG00000134982.17	0.448734	0.284604	0.274317	0.86986	1.00337	0.553039	NA	245371	NA	annotation	NA	3.43393	denovo	ENSG00000134982.17	APC	162	1.55641	0.733338	1.14418	Keep	all	33.4478	25.9158	36.1774	all	same	-3	162
denovoTx11215	chr5_112707497_112707662_+	chr5	112707573	112767392	.	+	chr5	112707497	112707662	.	+	0	10.0718	6.61335	9.2307	13.0497	13.316	9.81167	10.3124	11.109	12.0265	chr5_112707497_112707662_+	chr5	112707497	112707662	+	ENSG00000134982.17	APC	ENSG00000134982.17	0.526922	0.341297	0.328167	0.141753	0.107388	0.360689	NA	245372	NA	annotation	NA	1.80622	denovo	ENSG00000134982.17	APC	89	0.468078	0.868219	0.46992	Keep	all	33.4478	25.9158	36.1774	all	same	-76	89
denovoTx1122	chr1_44739793_44739923_+	chr1	44739844	44741291	.	+	chr1	44739793	44739923	.	+	0	36.2156	51.2878	39.3723	40.9475	31.8058	29.8029	40.3777	41.3539	46.5943	chr1_44739793_44739923_+	chr1	44739793	44739923	+	ENSG00000142945.13	KIF2C	ENSG00000142945.13	0.332894	0.286062	0.0194816	0	0.164452	0.264444	NA	245373	NA	annotation	NA	1.06733	denovo	ENSG00000142945.13	KIF2C	79	0.428896	0.618956	0.0194816	Keep	all	128.326	126.876	102.556	all	same	-51	79
denovoTx11221	chr5_112976700_112976882_+	chr5	112976782	112984655	.	+	chr5	112976700	112976882	.	+	0	55.883	61.1666	62.5522	112.004	95.5588	88.8263	65.0626	72.1049	81.0965	chr5_112976700_112976882_+	chr5	112976700	112976882	+	ENSG00000172795.17	DCP2	ENSG00000172795.17	4.95723	3.28504	2.45793	3.71245	2.59774	2.97121	NA	245374	NA	annotation	NA	19.9816	denovo	ENSG00000172795.17	DCP2	100	5.56895	8.24226	6.17038	Keep	all	218.264	179.602	296.389	all	same	-82	100
denovoTx11234	chr5_115169781_115169940_-	chr5	115124770	115169908	.	-	chr5	115169781	115169940	.	-	0	21.2151	14.2695	17.0433	26.95	24.8792	25.357	12.1307	8.87798	9.98919	chr5_115169781_115169940_-	chr5	115169781	115169940	-	ENSG00000152503.10	TRIM36	ENSG00000152503.10	0.496688	0	0	0.486128	0	0	NA	245375	NA	annotation	NA	0.982817	denovo	ENSG00000152503.10	TRIM36	127	0	0.496688	0.486128	Keep	Progenitors + iMacs	30.9979	52.5278	77.1863	all	all CAGE - Progenitors + iMacs CFC	-32	127
denovoTx11237	chr5_115169781_115169940_-	chr5	115141304	115169908	.	-	chr5	115169781	115169940	.	-	0	21.2151	14.2695	17.0433	26.95	24.8792	25.357	12.1307	8.87798	9.98919	chr5_115169781_115169940_-	chr5	115169781	115169940	-	ENSG00000152503.10	TRIM36	ENSG00000152503.10	0.245965	0	0.310984	0.247327	0	0	NA	245376	NA	annotation	NA	0.804275	denovo	ENSG00000152503.10	TRIM36	127	0	0.245965	0.558311	Keep	Progenitors + iMacs	30.9979	52.5278	77.1863	all	all CAGE - Progenitors + iMacs CFC	-32	127
denovoTx11238	chr5_115169781_115169940_-	chr5	115144603	115169908	.	-	chr5	115169781	115169940	.	-	0	21.2151	14.2695	17.0433	26.95	24.8792	25.357	12.1307	8.87798	9.98919	chr5_115169781_115169940_-	chr5	115169781	115169940	-	ENSG00000152503.10	TRIM36	ENSG00000152503.10	0.45523	0.357373	0	0.687567	0.308727	0.13826	NA	245377	NA	annotation	NA	1.94716	denovo	ENSG00000152503.10	TRIM36	127	0.446987	0.812603	0.687567	Keep	all	30.9979	52.5278	77.1863	all	same	-32	127
denovoTx11239	chr5_115169781_115169940_-	chr5	115144602	115169899	.	-	chr5	115169781	115169940	.	-	0	21.2151	14.2695	17.0433	26.95	24.8792	25.357	12.1307	8.87798	9.98919	chr5_115169781_115169940_-	chr5	115169781	115169940	-	ENSG00000152503.10	TRIM36	ENSG00000152503.10	0.458003	0	0	0	0	0.151632	NA	245378	NA	annotation	NA	0.609635	denovo	ENSG00000152503.10	TRIM36	118	0.151632	0.458003	0	Keep	iPSC + Progenitors	30.9979	52.5278	77.1863	all	all CAGE - iPSC + Progenitors CFC	-41	118
denovoTx11247	chr5_115262806_115262897_-	chr5	115241459	115262865	.	-	chr5	115262806	115262897	.	-	0	43.573	32.2984	46.8239	70.4735	73.1392	70.7053	31.6844	30.3829	36.4737	chr5_115262806_115262897_-	chr5	115262806	115262897	-	ENSG00000164219.10	PGGT1B	ENSG00000164219.10	0	0	0.436281	0	0.435494	0.0632926	NA	245379	NA	annotation	NA	0.935068	denovo	ENSG00000164219.10	PGGT1B	59	0.498787	0	0.436281	Keep	iPSC + iMacs	98.541	122.695	214.318	all	all CAGE - iPSC + iMacs CFC	-32	59
denovoTx11252	chr5_115296549_115296679_-	chr5	115275989	115296639	.	-	chr5	115296549	115296679	.	-	0	16.6435	11.4705	16.476	30.255	28.0457	24.6212	30.9371	28.6579	35.7179	chr5_115296549_115296679_-	chr5	115296549	115296679	-	ENSG00000164221.13	CCDC112	ENSG00000164221.13	0.197113	0	0	0.872146	0.784936	0	NA	245380	NA	annotation	NA	1.8542	denovo	ENSG00000164221.13	CCDC112	90	0.784936	0.197113	0.872146	Keep	all	95.313	44.59	82.9218	all	same	-40	90
denovoTx11254	chr5_115296549_115296679_-	chr5	115284783	115296645	.	-	chr5	115296549	115296679	.	-	0	16.6435	11.4705	16.476	30.255	28.0457	24.6212	30.9371	28.6579	35.7179	chr5_115296549_115296679_-	chr5	115296549	115296679	-	ENSG00000164221.13	CCDC112	ENSG00000164221.13	2.40331	1.37853	4.48305	0	5.17407	3.5457	NA	245381	NA	annotation	NA	16.9847	denovo	ENSG00000164221.13	CCDC112	96	8.71977	3.78185	4.48305	Keep	all	95.313	44.59	82.9218	all	same	-34	96
denovoTx11296	chr5_124744100_124744167_-	chr5	124636917	124744548	.	-	chr5	124744100	124744167	.	-	0	0.59526	0.246972	0.464113	0.0972048	0.0282718	0.122646	0.149455	0.023	0.0328592	chr5_124744100_124744167_-	chr5	124744100	124744167	-	ENSG00000168916.16	ZNF608	ENSG00000168916.16	0.448734	0	0	0	0	0	NA	245383	NA	annotation	NA	0.448734	denovo	ENSG00000168916.16	ZNF608	448	0	0.448734	0	Keep	Progenitors	0.205314	1.30634	0.248123	all	all CAGE - Progenitors CFC	381	448
denovoTx11300	chr5_126423384_126423502_+	chr5	126423409	126477721	.	+	chr5	126423384	126423502	.	+	0	15.572	5.79011	15.0063	7.82499	4.26905	7.88	12.4047	12.167	13.538	chr5_126423384_126423502_+	chr5	126423384	126423502	+	ENSG00000155324.10	GRAMD2B	ENSG00000155324.10	0.470007	0.102684	0	0.284901	0.211795	0	NA	245384	NA	annotation	NA	1.06939	denovo	ENSG00000155324.10	GRAMD2B	93	0.211795	0.572691	0.284901	Keep	all	38.1097	36.3684	19.974	all	same	-25	93
denovoTx11313	chr5_126777032_126777192_+	chr5	126777145	126837019	.	+	chr5	126777032	126777192	.	+	0	97.2893	123.102	80.9362	43.7665	33.3608	37.223	149.355	75.5779	103.046	chr5_126777032_126777192_+	chr5	126777032	126777192	+	ENSG00000113368.12	LMNB1	ENSG00000113368.12	1.31676	0.561279	0.454131	0.217877	1.76968	1.15151	NA	245385	NA	annotation	NA	5.47124	denovo	ENSG00000113368.12	LMNB1	47	2.92119	1.87804	0.672008	Keep	all	327.979	301.327	114.35	all	same	-113	47
denovoTx11317	chr5_127073459_127073531_-	chr5	127051308	127073482	.	-	chr5	127073459	127073531	.	-	0	4.59541	3.97899	5.38887	0.145807	0.0282718	1.31844	0.348727	0.390999	0.558606	chr5_127073459_127073531_-	chr5	127073459	127073531	-	ENSG00000164241.14	C5orf63	ENSG00000164241.14	0.811974	0.47434	0	0.148704	0.0827101	0.271021	NA	245386	NA	annotation	NA	1.78875	denovo	ENSG00000164241.14	C5orf63	23	0.353731	1.28631	0.148704	Keep	all	1.29833	13.9633	1.49252	all	same	-49	23
denovoTx1132	chr1_44986531_44986621_-	chr1	44926544	44986595	.	-	chr1	44986531	44986621	.	-	0	50.9304	53.3184	56.1319	40.1942	50.5783	44.7044	44.4129	47.2189	59.4094	chr1_44986531_44986621_-	chr1	44986531	44986621	-	ENSG00000070785.17	EIF2B3	ENSG00000070785.17	0.953671	0	1.51387	1.61114	1.66108	3.55763	NA	245387	NA	annotation	NA	9.29739	denovo	ENSG00000070785.17	EIF2B3	64	5.21871	0.953671	3.12501	Keep	all	151.041	160.381	135.477	all	same	-26	64
denovoTx11320	chr5_127073459_127073531_-	chr5	127058019	127073476	.	-	chr5	127073459	127073531	.	-	0	4.59541	3.97899	5.38887	0.145807	0.0282718	1.31844	0.348727	0.390999	0.558606	chr5_127073459_127073531_-	chr5	127073459	127073531	-	ENSG00000164241.14	C5orf63	ENSG00000164241.14	0.673102	0.0948679	0	0.212751	0	0	NA	245388	NA	annotation	NA	0.980721	denovo	ENSG00000164241.14	C5orf63	17	0	0.76797	0.212751	Keep	Progenitors + iMacs	1.29833	13.9633	1.49252	all	all CAGE - Progenitors + iMacs CFC	-55	17
denovoTx11321	chr5_127229280_127229403_+	chr5	127229353	127232195	.	+	chr5	127229280	127229403	.	+	0	1.69054	1.2623	2.16586	2.30861	1.55495	1.68638	1.19564	0.988998	1.41294	chr5_127229280_127229403_+	chr5	127229280	127229403	+	noData	noData	ENSG00000283897.2	0.897469	0.0948679	0.268804	0.569802	0.744391	0.414779	NA	245389	NA	annotation	NA	2.99011	denovo	BambuGene_nas_ENSG00000283897.2	ENSG00000283897-AS	50	1.15917	0.992337	0.838606	Keep	all	3.59758	5.1187	5.54995	all	same	-73	50
denovoTx11324	chr5_128082964_128083124_-	chr5	127940439	128083106	.	-	chr5	128082964	128083124	.	-	0	12.5481	10.4002	12.6858	20.0971	22.2217	17.385	7.42291	6.25599	7.52475	chr5_128082964_128083124_-	chr5	128082964	128083124	-	ENSG00000245937.9	LINC01184	ENSG00000245937.9	0.673102	0	0	0	0	0	NA	245390	NA	annotation	NA	0.673102	denovo	ENSG00000245937.9	LINC01184	142	0	0.673102	0	Keep	Progenitors	21.2037	35.6341	59.7038	all	all CAGE - Progenitors CFC	-18	142
denovoTx11331	chr5_128082964_128083124_-	chr5	128024065	128083075	.	-	chr5	128082964	128083124	.	-	0	12.5481	10.4002	12.6858	20.0971	22.2217	17.385	7.42291	6.25599	7.52475	chr5_128082964_128083124_-	chr5	128082964	128083124	-	ENSG00000245937.9	LINC01184	ENSG00000245937.9	0.448734	0	0.134402	0	0.0854453	0.27652	NA	245391	NA	annotation	NA	0.945101	denovo	ENSG00000245937.9	LINC01184	111	0.361965	0.448734	0.134402	Keep	all	21.2037	35.6341	59.7038	all	same	-49	111
denovoTx11337	chr5_131224649_131224702_-	chr5	131209269	131224468	.	-	chr5	131224649	131224702	.	-	-182	0.0714312	0	0.0257841	0.315916	0.508893	0.337276	0	0	0	chr5_131224649_131224702_-	chr5	131224649	131224702	-	ENSG00000169567.13	HINT1	ENSG00000169567.13	0.673102	0	0.403206	0.166193	0	0	NA	245392	NA	annotation	NA	1.2425	denovo	ENSG00000169567.13	HINT1	181	0	0.673102	0.569399	Keep	Progenitors + iMacs	0	0.0972153	1.16208	Progenitors + iMacs	same	-234	-181
denovoTx11341	chr5_131263979_131264155_+	chr5	131264055	131393110	.	+	chr5	131263979	131264155	.	+	0	63.3833	70.4418	72.2986	95.4794	93.3253	79.9958	27.6242	30.0149	36.3751	chr5_131263979_131264155_+	chr5	131263979	131264155	+	ENSG00000158985.14	CDC42SE2	ENSG00000158985.14	33.3348	26.4762	29.4828	42.8212	9.5286	12.0075	530	245393	0.00233888	annotation	0.421304	153.651	denovo	ENSG00000158985.14	CDC42SE2	100	21.5361	59.811	72.304	Keep	all	94.0143	206.124	268.801	all	same	-76	100
denovoTx11344	chr5_131635073_131635257_-	chr5	131495363	131635217	.	-	chr5	131635073	131635257	.	-	0	23.739	15.4769	24.7011	38.323	36.6403	36.0579	9.11673	10.81	12.2236	chr5_131635073_131635257_-	chr5	131635073	131635257	-	ENSG00000158987.22;ENSG00000273217.1	RAPGEF6;ENSG00000273217	ENSG00000158987.22	0.855943	0	0	0	0	0	NA	245394	NA	annotation	NA	0.855943	denovo	ENSG00000158987.22	RAPGEF6	144	0	0.855943	0	Keep	Progenitors	32.1503	63.917	111.021	all	all CAGE - Progenitors CFC	-40	144
denovoTx11352	chr5_131635073_131635257_-	chr5	131620039	131635231	.	-	chr5	131635073	131635257	.	-	0	23.739	15.4769	24.7011	38.323	36.6403	36.0579	9.11673	10.81	12.2236	chr5_131635073_131635257_-	chr5	131635073	131635257	-	ENSG00000158987.22;ENSG00000273217.1	RAPGEF6;ENSG00000273217	ENSG00000158987.22	0.276827	0.230905	0	0.452836	0.357298	0	NA	245395	NA	annotation	NA	1.31787	denovo	ENSG00000158987.22	RAPGEF6	158	0.357298	0.507731	0.452836	Keep	all	32.1503	63.917	111.021	all	same	-26	158
denovoTx11355	chr5_131796926_131797086_-	chr5	131715589	131797017	.	-	chr5	131796926	131797086	.	-	0	33.3107	26.6455	34.9374	55.4311	56.261	47.8319	7.87128	8.48698	9.03627	chr5_131796926_131797086_-	chr5	131796926	131797086	-	ENSG00000273217.1;ENSG00000217128.13	ENSG00000273217;FNIP1	ENSG00000217128.13	1.16579	2.61348	0.254666	0.529044	0.271978	0.200575	NA	245396	NA	annotation	NA	5.03553	denovo	ENSG00000217128.13	FNIP1	91	0.472553	3.77927	0.783711	Keep	all	25.3945	94.8937	159.524	all	same	-69	91
denovoTx11356	chr5_131796926_131797086_-	chr5	131715596	131797011	.	-	chr5	131796926	131797086	.	-	0	33.3107	26.6455	34.9374	55.4311	56.261	47.8319	7.87128	8.48698	9.03627	chr5_131796926_131797086_-	chr5	131796926	131797086	-	ENSG00000273217.1;ENSG00000217128.13	ENSG00000273217;FNIP1	ENSG00000217128.13	0	1.55072	0.273944	0.230828	0.774929	0	NA	245397	NA	annotation	NA	2.83043	denovo	ENSG00000217128.13	FNIP1	85	0.774929	1.55072	0.504772	Keep	all	25.3945	94.8937	159.524	all	same	-75	85
denovoTx11359	chr5_131796926_131797086_-	chr5	131741328	131797017	.	-	chr5	131796926	131797086	.	-	0	33.3107	26.6455	34.9374	55.4311	56.261	47.8319	7.87128	8.48698	9.03627	chr5_131796926_131797086_-	chr5	131796926	131797086	-	ENSG00000273217.1;ENSG00000217128.13	ENSG00000273217;FNIP1	ENSG00000217128.13	0.651087	0.257532	0.619187	0.150193	0	0	NA	245398	NA	annotation	NA	1.678	denovo	ENSG00000217128.13	FNIP1	91	0	0.908619	0.769379	Keep	Progenitors + iMacs	25.3945	94.8937	159.524	all	all CAGE - Progenitors + iMacs CFC	-69	91
denovoTx11361	chr5_131944728_131944923_-	chr5	131807053	131944908	.	-	chr5	131944728	131944923	.	-	0	1.04766	0.713474	1.1345	24.6657	20.4405	14.1349	0	0	0	chr5_131944728_131944923_-	chr5	131944728	131944923	-	ENSG00000239642.6;ENSG00000281938.2	MEIKIN;ENSG00000281938	ENSG00000239642.6	0.234661	0	2.58731	2.15766	0	0	NA	245399	NA	annotation	NA	4.97963	denovo	ENSG00000239642.6	MEIKIN	180	0	0.234661	4.74497	Keep	Progenitors + iMacs	0	2.89563	59.2412	Progenitors + iMacs	same	-15	180
denovoTx11362	chr5_131944728_131944923_-	chr5	131878909	131944908	.	-	chr5	131944728	131944923	.	-	0	1.04766	0.713474	1.1345	24.6657	20.4405	14.1349	0	0	0	chr5_131944728_131944923_-	chr5	131944728	131944923	-	ENSG00000239642.6;ENSG00000281938.2	MEIKIN;ENSG00000281938	ENSG00000239642.6	0.704708	0	3.66171	5.02384	0	0	NA	245400	NA	annotation	NA	9.39026	denovo	ENSG00000239642.6	MEIKIN	180	0	0.704708	8.68555	Keep	Progenitors + iMacs	0	2.89563	59.2412	Progenitors + iMacs	same	-15	180
denovoTx11363	chr5_131944728_131944923_-	chr5	131878908	131944908	.	-	chr5	131944728	131944923	.	-	0	1.04766	0.713474	1.1345	24.6657	20.4405	14.1349	0	0	0	chr5_131944728_131944923_-	chr5	131944728	131944923	-	ENSG00000239642.6;ENSG00000281938.2	MEIKIN;ENSG00000281938	ENSG00000239642.6	0.224367	0	2.9576	2.23684	0	0	NA	245401	NA	annotation	NA	5.41881	denovo	ENSG00000239642.6	MEIKIN	180	0	0.224367	5.19444	Keep	Progenitors + iMacs	0	2.89563	59.2412	Progenitors + iMacs	same	-15	180
denovoTx11364	chr5_131944728_131944923_-	chr5	131911815	131944908	.	-	chr5	131944728	131944923	.	-	0	1.04766	0.713474	1.1345	24.6657	20.4405	14.1349	0	0	0	chr5_131944728_131944923_-	chr5	131944728	131944923	-	ENSG00000239642.6;ENSG00000281938.2	MEIKIN;ENSG00000281938	ENSG00000239642.6	0.172173	0	0	0	0	0	NA	245402	NA	annotation	NA	0.172173	denovo	ENSG00000239642.6	MEIKIN	180	0	0.172173	0	Keep	Progenitors	0	2.89563	59.2412	Progenitors + iMacs	Progenitors + iMacs CAGE - Progenitors CFC	-15	180
denovoTx11367	chr5_132227715_132227906_-	chr5	132192614	132227848	.	-	chr5	132227715	132227906	.	-	0	7.71457	3.81434	9.61746	22.916	25.5577	26.5528	2.44109	3.42699	3.51593	chr5_132227715_132227906_-	chr5	132227715	132227906	-	ENSG00000072682.20	P4HA2	ENSG00000224015.1	0.673102	0.189736	0.134402	0.427352	0	0	NA	245403	NA	annotation	NA	1.42459	denovo	ENSG00000224015.1	ENSG00000224015	133	0	0.862838	0.561754	Keep	Progenitors + iMacs	9.38402	21.1464	75.0266	all	all CAGE - Progenitors + iMacs CFC	-58	133
denovoTx11373	chr5_132369709_132369741_+	chr5	132369719	132370833	.	+	chr5	132369709	132369741	.	+	0	0.761933	0.384178	0.799306	0.923446	1.72458	0.858521	0.622728	0.436999	0.361451	chr5_132369709_132369741_+	chr5	132369709	132369741	+	ENSG00000197375.14	SLC22A5	ENSG00000197375.14	1.12184	1.13051	2.01603	1.41026	0.186179	1.10608	NA	245404	NA	annotation	NA	6.97089	denovo	ENSG00000197375.14	SLC22A5	22	1.29226	2.25235	3.42629	Keep	all	1.42118	1.94542	3.50655	all	same	-10	22
denovoTx11378	chr5_132490712_132490843_-	chr5	132483063	132490773	.	-	chr5	132490712	132490843	.	-	0	8.11935	10.7844	11.0872	17.424	19.0552	14.3802	3.81109	3.38099	3.58165	chr5_132490712_132490843_-	chr5	132490712	132490843	-	ENSG00000125347.15	IRF1	ENSG00000125347.15	0.224367	0.317725	0	0	0.16542	0.0691299	NA	245405	NA	annotation	NA	0.776642	denovo	ENSG00000125347.15	IRF1	61	0.23455	0.542092	0	Keep	iPSC + Progenitors	10.7737	29.9909	50.8594	all	all CAGE - iPSC + Progenitors CFC	-70	61
denovoTx11399	chr5_132963654_132963662_-	chr5	132934573	132963613	.	-	chr5	132963654	132963662	.	-	-42	0.976226	0.713474	1.1345	1.19076	1.24396	1.01183	3.63673	3.12799	3.41735	chr5_132963654_132963662_-	chr5	132963654	132963662	-	ENSG00000072364.13	AFF4	ENSG00000072364.13	0.940828	0.118225	0.728445	0.300793	0.0893972	1.19617	NA	245406	NA	annotation	NA	3.37386	denovo	ENSG00000072364.13	AFF4	41	1.28557	1.05905	1.02924	Keep	all	10.1821	2.8242	3.44655	all	same	-49	-41
denovoTx11400	chr5_132963654_132963662_-	chr5	132937650	132963634	.	-	chr5	132963654	132963662	.	-	-21	0.976226	0.713474	1.1345	1.19076	1.24396	1.01183	3.63673	3.12799	3.41735	chr5_132963654_132963662_-	chr5	132963654	132963662	-	ENSG00000072364.13	AFF4	ENSG00000072364.13	1.7017	0.200342	0.755626	1.82422	1.01024	0.631117	NA	245407	NA	annotation	NA	6.12324	denovo	ENSG00000072364.13	AFF4	20	1.64136	1.90204	2.57984	Keep	all	10.1821	2.8242	3.44655	all	same	-28	-20
denovoTx11416	chr5_134370996_134371052_-	chr5	134308002	134371043	.	-	chr5	134370996	134371052	.	-	0	1.57149	4.03387	1.80489	1.38517	1.38532	1.5944	0.896728	1.449	0.690043	chr5_134370996_134371052_-	chr5	134370996	134371052	-	ENSG00000273345.5;ENSG00000006837.12	ENSG00000273345;CDKL3	ENSG00000119048.8	0.720562	1.6779	0.522531	0.207066	0.861527	0.561736	NA	245408	NA	annotation	NA	4.55132	denovo	ENSG00000006837.12	CDKL3	47	1.42326	2.39846	0.729597	Keep	all	3.03577	7.41024	4.36488	all	same	-9	47
denovoTx11417	chr5_134372042_134372135_-	chr5	134370632	134372126	.	-	chr5	134372042	134372135	.	-	0	0.357156	0.411619	0.386761	0.388819	0.452349	0.582568	2.192	1.771	2.62873	chr5_134372042_134372135_-	chr5	134372042	134372135	-	noData	noData	ENSG00000119048.8	0.803309	1.40821	0.456517	0.716387	3.01241	2.54899	NA	245409	NA	annotation	NA	8.94581	denovo	ENSG00000006837.12	CDKL3	84	5.56139	2.21152	1.1729	Keep	all	6.59173	1.15554	1.42374	all	same	-9	84
denovoTx11418	chr5_134370996_134371052_-	chr5	134370631	134371043	.	-	chr5	134370996	134371052	.	-	0	1.57149	4.03387	1.80489	1.38517	1.38532	1.5944	0.896728	1.449	0.690043	chr5_134370996_134371052_-	chr5	134370996	134371052	-	ENSG00000273345.5;ENSG00000006837.12	ENSG00000273345;CDKL3	ENSG00000119048.8	6.15653	5.84223	3.79971	4.38002	4.36872	3.46362	NA	245410	NA	annotation	NA	28.0108	denovo	ENSG00000006837.12	CDKL3	47	7.83234	11.9988	8.17972	Keep	all	3.03577	7.41024	4.36488	all	same	-9	47
denovoTx11431	chr5_134738494_134738609_+	chr5	134738520	134751375	.	+	chr5	134738494	134738609	.	+	0	25.62	36.1127	26.5318	31.6159	33.0498	33.4517	29.0938	28.2669	32.3334	chr5_134738494_134738609_+	chr5	134738494	134738609	+	ENSG00000164615.6	CAMLG	ENSG00000164615.6	1.44398	2.21674	2.5441	2.70319	3.4112	4.61506	NA	245411	NA	annotation	NA	16.9343	denovo	ENSG00000164615.6	CAMLG	89	8.02626	3.66073	5.24729	Keep	all	89.6942	88.2645	98.1173	all	same	-26	89
denovoTx11445	chr5_135399100_135399268_-	chr5	135334381	135399235	.	-	chr5	135399100	135399268	.	-	0	650.643	655.024	727.034	449.232	496.962	476.081	228.167	212.842	266.126	chr5_135399100_135399268_-	chr5	135399100	135399268	-	ENSG00000113648.17	MACROH2A1	ENSG00000113648.17	14.6506	21.668	32.9947	44.1862	1.03556	0.741692	NA	245413	NA	annotation	NA	115.277	denovo	ENSG00000113648.17	MACROH2A1	135	1.77725	36.3186	77.1808	Keep	all	707.136	2032.7	1422.27	all	same	-33	135
denovoTx11447	chr5_135399100_135399268_-	chr5	135334381	135399235	.	-	chr5	135399100	135399268	.	-	0	650.643	655.024	727.034	449.232	496.962	476.081	228.167	212.842	266.126	chr5_135399100_135399268_-	chr5	135399100	135399268	-	ENSG00000113648.17	MACROH2A1	ENSG00000113648.17	170.87	178.498	45.7726	100.661	86.3814	66.2095	3939	245414	0.00140056	annotation	0.488467	648.392	denovo	ENSG00000113648.17	MACROH2A1	135	152.591	349.368	146.433	Keep	all	707.136	2032.7	1422.27	all	same	-33	135
denovoTx11449	chr5_135399100_135399268_-	chr5	135359843	135399236	.	-	chr5	135399100	135399268	.	-	0	650.643	655.024	727.034	449.232	496.962	476.081	228.167	212.842	266.126	chr5_135399100_135399268_-	chr5	135399100	135399268	-	ENSG00000113648.17	MACROH2A1	ENSG00000113648.17	2.25638	4.28308	1.40794	1.83382	31.4745	28.3133	NA	245415	NA	annotation	NA	69.5689	denovo	ENSG00000113648.17	MACROH2A1	136	59.7877	6.53946	3.24177	Keep	all	707.136	2032.7	1422.27	all	same	-32	136
denovoTx11450	chr5_135399100_135399268_-	chr5	135359843	135399239	.	-	chr5	135399100	135399268	.	-	0	650.643	655.024	727.034	449.232	496.962	476.081	228.167	212.842	266.126	chr5_135399100_135399268_-	chr5	135399100	135399268	-	ENSG00000113648.17	MACROH2A1	ENSG00000113648.17	0.339919	2.82249	0.511575	0.897011	19.5983	17.8958	NA	245416	NA	annotation	NA	42.0651	denovo	ENSG00000113648.17	MACROH2A1	139	37.4941	3.16241	1.40859	Keep	all	707.136	2032.7	1422.27	all	same	-29	139
denovoTx11451	chr5_135452265_135452457_-	chr5	135444213	135452384	.	-	chr5	135452265	135452457	.	-	0	15.6434	25.493	14.7743	4.22841	2.79891	2.9435	0	0	0	chr5_135452265_135452457_-	chr5	135452265	135452457	-	ENSG00000255833.2	TIFAB	ENSG00000255833.2	8.52595	5.88181	2.01603	2.49288	0	0	NA	245417	NA	annotation	NA	18.9167	denovo	ENSG00000255833.2	TIFAB	119	0	14.4078	4.50892	Keep	Progenitors + iMacs	0	55.9107	9.97082	Progenitors + iMacs	same	-73	119
denovoTx11453	chr5_135456553_135456646_+	chr5	135456584	135458720	.	+	chr5	135456553	135456646	.	+	0	0.690502	0.85068	1.16028	0.19441	0	0.0919844	0	0	0	chr5_135456553_135456646_+	chr5	135456553	135456646	+	ENSG00000249639.1	ENSG00000249639	ENSG00000249639.1	2.24367	1.23328	0.268804	0.427352	0	0	NA	245418	NA	annotation	NA	4.17311	denovo	ENSG00000249639.1	ENSG00000249639	62	0	3.47696	0.696156	Keep	Progenitors + iMacs	0	2.70147	0.286394	Progenitors + iMacs	same	-31	62
denovoTx11454	chr5_135456553_135456646_+	chr5	135456554	135458720	.	+	chr5	135456553	135456646	.	+	0	0.690502	0.85068	1.16028	0.19441	0	0.0919844	0	0	0	chr5_135456553_135456646_+	chr5	135456553	135456646	+	ENSG00000249639.1	ENSG00000249639	ENSG00000249639.1	1.79494	1.42302	0	0.284901	0	0	NA	245419	NA	annotation	NA	3.50286	denovo	ENSG00000249639.1	ENSG00000249639	92	0	3.21796	0.284901	Keep	Progenitors + iMacs	0	2.70147	0.286394	Progenitors + iMacs	same	-1	92
denovoTx1146	chr1_45340140_45340243_+	chr1	45340170	45343967	.	+	chr1	45340140	45340243	.	+	0	7.5479	3.67713	7.52895	5.80799	5.68264	6.16295	11.7322	12.213	13.0122	chr1_45340140_45340243_+	chr1	45340140	45340243	+	ENSG00000132773.12	TOE1	ENSG00000132773.12	0.873506	0	0	0	1.70668	2.08894	NA	245420	NA	annotation	NA	4.66913	denovo	ENSG00000132773.12	TOE1	73	3.79562	0.873506	0	Keep	iPSC + Progenitors	36.9574	18.754	17.6536	all	all CAGE - iPSC + Progenitors CFC	-30	73
denovoTx11462	chr5_136028950_136029046_+	chr5	136028988	136063817	.	+	chr5	136028950	136029046	.	+	0	32.8584	13.1169	31.1472	1233.41	766.308	715.393	1.44473	1.403	1.57724	chr5_136028950_136029046_+	chr5	136028950	136029046	+	ENSG00000120708.17	TGFBI	ENSG00000120708.17	1.55713	0.31425	13.803	6.47764	0.107523	0	NA	245421	NA	annotation	NA	22.2595	denovo	ENSG00000120708.17	TGFBI	58	0.107523	1.87138	20.2806	Keep	all	4.42497	77.1225	2715.11	all	same	-38	58
denovoTx11469	chr5_136132791_136132966_+	chr5	136132846	136172828	.	+	chr5	136132791	136132966	.	+	0	25.3581	26.2064	26.867	31.1298	33.0215	28.9444	38.8582	44.5509	50.2088	chr5_136132791_136132966_+	chr5	136132791	136132966	+	ENSG00000113658.18	SMAD5	ENSG00000113658.18	0.491443	0.460521	1.59722	0.741365	1.99763	0.639974	NA	245422	NA	annotation	NA	5.92816	denovo	ENSG00000113658.18	SMAD5	120	2.63761	0.951964	2.33859	Keep	all	133.618	78.4315	93.0958	all	same	-55	120
denovoTx1147	chr1_45340026_45340041_+	chr1	45340138	45343967	.	+	chr1	45340026	45340041	.	+	-98	0.166673	0.329295	0.154704	0.558928	0.31099	0.337276	0.199273	0.253	0.39431	chr1_45340026_45340041_+	chr1	45340026	45340041	+	ENSG00000132773.12	TOE1	ENSG00000132773.12	0.304009	0.735595	1.1395	1.34429	0.610495	0.842545	NA	245423	NA	annotation	NA	4.97644	denovo	ENSG00000132773.12	TOE1	97	1.45304	1.0396	2.48379	Keep	all	0.846583	0.650673	1.20719	all	same	-112	-97
denovoTx11472	chr5_137736003_137736017_-	chr5	137707548	137736006	.	-	chr5	137736003	137736017	.	-	0	0.0476208	0	0	0.0729036	0	0	1.84327	2.139	1.87297	chr5_137736003_137736017_-	chr5	137736003	137736017	-	ENSG00000146021.15	KLHL3	ENSG00000146021.15	0.448734	0	0.134402	0	0.524531	0.528468	NA	245426	NA	annotation	NA	1.63614	denovo	ENSG00000146021.15	KLHL3	3	1.053	0.448734	0.134402	Keep	all	5.85524	0.0476208	0.0729036	all	same	-11	3
denovoTx11473	chr5_138032959_138033114_-	chr5	137942926	138033079	.	-	chr5	138032959	138033114	.	-	0	13.5957	5.73523	13.1757	22.0169	15.7474	17.0478	6.85	6.27899	6.34182	chr5_138032959_138033114_-	chr5	138032959	138033114	-	ENSG00000031003.11	FAM13B	ENSG00000031003.11	0.623227	0.158528	0.215518	0.233576	0.153865	0.258647	NA	245427	NA	annotation	NA	1.64336	denovo	ENSG00000031003.11	FAM13B	120	0.412511	0.781755	0.449094	Keep	all	19.4708	32.5066	54.8121	all	same	-35	120
denovoTx11474	chr5_138032959_138033114_-	chr5	137948956	138033083	.	-	chr5	138032959	138033114	.	-	0	13.5957	5.73523	13.1757	22.0169	15.7474	17.0478	6.85	6.27899	6.34182	chr5_138032959_138033114_-	chr5	138032959	138033114	-	ENSG00000031003.11	FAM13B	ENSG00000031003.11	1.41228	2.93068	2.01868	2.25178	1.983	0.905888	NA	245428	NA	annotation	NA	11.5023	denovo	ENSG00000031003.11	FAM13B	124	2.88889	4.34297	4.27046	Keep	all	19.4708	32.5066	54.8121	all	same	-31	124
denovoTx11476	chr5_138178614_138178664_-	chr5	138156897	138178631	.	-	chr5	138178614	138178664	.	-	0	55.0735	61.7703	66.1362	45.3704	63.4703	47.7706	119.041	114.425	152.664	chr5_138178614_138178664_-	chr5	138178614	138178664	-	ENSG00000112983.18	BRD8	ENSG00000112983.18	1.83584	1.67946	0.701232	2.53207	2.80947	1.66576	NA	245429	NA	annotation	NA	11.2238	denovo	ENSG00000112983.18	BRD8	17	4.47523	3.5153	3.2333	Keep	all	386.129	182.98	156.611	all	same	-33	17
denovoTx11487	chr5_138331675_138331866_-	chr5	138285272	138331812	.	-	chr5	138331675	138331866	.	-	0	15.4291	22.4195	16.3987	8.50542	7.18105	8.89182	28.0477	26.726	34.6664	chr5_138331675_138331866_-	chr5	138331675	138331866	-	ENSG00000158402.21	CDC25C	ENSG00000158402.21	0.850758	0.662237	0.332329	1.00812	6.18393	5.37231	NA	245430	NA	annotation	NA	14.4097	denovo	ENSG00000158402.21	CDC25C	137	11.5562	1.51299	1.34045	Keep	all	89.44	54.2473	24.5783	all	same	-54	137
denovoTx11488	chr5_138331675_138331866_-	chr5	138285270	138331804	.	-	chr5	138331675	138331866	.	-	0	15.4291	22.4195	16.3987	8.50542	7.18105	8.89182	28.0477	26.726	34.6664	chr5_138331675_138331866_-	chr5	138331675	138331866	-	ENSG00000158402.21	CDC25C	ENSG00000158402.21	1.15582	2.7067	0.32808	0.504145	0.0848514	0.322638	NA	245431	NA	annotation	NA	5.10223	denovo	ENSG00000158402.21	CDC25C	129	0.407489	3.86252	0.832225	Keep	all	89.44	54.2473	24.5783	all	same	-62	129
denovoTx11491	chr5_138331675_138331866_-	chr5	138325800	138331804	.	-	chr5	138331675	138331866	.	-	0	15.4291	22.4195	16.3987	8.50542	7.18105	8.89182	28.0477	26.726	34.6664	chr5_138331675_138331866_-	chr5	138331675	138331866	-	ENSG00000158402.21	CDC25C	ENSG00000158402.21	0.171623	0.788613	0.302354	0.198949	2.42617	1.98968	NA	245432	NA	annotation	NA	5.87739	denovo	ENSG00000158402.21	CDC25C	129	4.41585	0.960236	0.501303	Keep	all	89.44	54.2473	24.5783	all	same	-62	129
denovoTx11493	chr5_138338258_138338300_+	chr5	138338262	138341992	.	+	chr5	138338258	138338300	.	+	0	34.1441	32.5454	32.9778	37.6183	33.3608	31.3054	64.1908	56.1659	73.8346	chr5_138338258_138338300_+	chr5	138338258	138338300	+	ENSG00000120709.11	FAM53C	ENSG00000120709.11	0.129615	0.405659	1.22994	0.811279	0.594177	0.00224534	NA	245433	NA	annotation	NA	3.17291	denovo	ENSG00000120709.11	FAM53C	38	0.596422	0.535274	2.04121	Keep	all	194.191	99.6673	102.284	all	same	-4	38
denovoTx11496	chr5_138369909_138370021_+	chr5	138369942	138372840	.	+	chr5	138369909	138370021	.	+	0	1.95245	0.137206	1.65018	15.7229	11.9307	12.9085	0	0	0	chr5_138369909_138370021_+	chr5	138369909	138370021	+	ENSG00000120733.14	KDM3B	ENSG00000120733.14	0	0	0.0795661	0.517346	0	0	NA	245434	NA	annotation	NA	0.596912	denovo	ENSG00000120733.14	KDM3B	79	0	0	0.596912	Keep	iMacs	0	3.73984	40.5621	Progenitors + iMacs	Progenitors + iMacs CAGE - iMacs CFC	-33	79
denovoTx11497	chr5_138542922_138542946_-	chr5	138507439	138542943	.	-	chr5	138542922	138542946	.	-	0	8.95271	13.556	10.2363	10.085	11.5349	10.7315	17.8847	19.665	23.1657	chr5_138542922_138542946_-	chr5	138542922	138542946	-	ENSG00000120705.13	ETF1	ENSG00000120705.13	0	0.626872	0.17281	0.175679	13.5826	3.17441	378	245435	0.00789653	annotation	0.111439	17.7323	denovo	ENSG00000120705.13	ETF1	21	16.757	0.626872	0.348489	Keep	all	60.7154	32.745	32.3514	all	same	-3	21
denovoTx115	chr1_2555759_2555774_+	chr1	2555767	2563826	.	+	chr1	2555759	2555774	.	+	0	2.42866	2.79901	2.83625	1.65248	1.04606	1.993	0	0	0	chr1_2555759_2555774_+	chr1	2555759	2555774	+	ENSG00000157873.18	TNFRSF14	ENSG00000157873.18	6.10577	2.57962	0.84098	2.18997	0	0	NA	245436	NA	annotation	NA	11.7163	denovo	ENSG00000157873.18	TNFRSF14	7	0	8.68538	3.03095	Keep	Progenitors + iMacs	0	8.06392	4.69153	Progenitors + iMacs	same	-8	7
denovoTx11515	chr5_139341816_139341946_+	chr5	139341854	139364040	.	+	chr5	139341816	139341946	.	+	0	137.148	198.318	134.129	240.145	238.558	239.466	255.941	232.507	317.223	chr5_139341816_139341946_+	chr5	139341816	139341946	+	ENSG00000120727.13	PAIP2	ENSG00000120727.13	12.7306	14.2347	18.1529	25.4137	30.939	34.7142	NA	245437	NA	annotation	NA	136.185	denovo	ENSG00000120727.13	PAIP2	92	65.6532	26.9652	43.5666	Keep	all	805.67	469.595	718.168	all	same	-38	92
denovoTx11520	chr5_139403968_139404133_-	chr5	139396769	139404088	.	-	chr5	139403968	139404133	.	-	0	3.40489	3.37528	2.29478	3.64518	2.74237	2.79019	6.302	4.87599	4.96174	chr5_139403968_139404133_-	chr5	139403968	139404133	-	ENSG00000170469.11	SPATA24	ENSG00000170469.11	0.620436	0.336004	0.661347	0.328649	0.518585	0.321056	NA	245438	NA	annotation	NA	2.78608	denovo	ENSG00000170469.11	SPATA24	120	0.839641	0.95644	0.989996	Keep	all	16.1397	9.07495	9.17774	all	same	-45	120
denovoTx11523	chr5_139439408_139439528_-	chr5	139412299	139439478	.	-	chr5	139439408	139439528	.	-	0	3.30965	3.51249	3.06831	1.77399	1.55495	1.53307	16.9382	16.261	20.9642	chr5_139439408_139439528_-	chr5	139439408	139439528	-	ENSG00000170464.10	DNAJC18	ENSG00000170464.10	0.498593	0	0	0	0.250011	0.143689	NA	245439	NA	annotation	NA	0.892294	denovo	ENSG00000170464.10	DNAJC18	70	0.3937	0.498593	0	Keep	iPSC + Progenitors	54.1633	9.89044	4.86201	all	all CAGE - iPSC + Progenitors CFC	-50	70
denovoTx11527	chr5_139462682_139462756_-	chr5	139448561	139462732	.	-	chr5	139462682	139462756	.	-	0	1.88102	1.2623	1.21185	0	0	0.0613229	8.09546	4.96799	5.88179	chr5_139462682_139462756_-	chr5	139462682	139462756	-	ENSG00000279686.1;ENSG00000249751.4	ENSG00000279686;ECSCR	ENSG00000249751.4	0.448734	0	0	0	0	0	NA	245440	NA	annotation	NA	0.448734	denovo	ENSG00000249751.4	ECSCR	50	0	0.448734	0	Keep	Progenitors	18.9452	4.35517	0.0613229	all	all CAGE - Progenitors CFC	-24	50
denovoTx11528	chr5_139462682_139462756_-	chr5	139448557	139462743	.	-	chr5	139462682	139462756	.	-	0	1.88102	1.2623	1.21185	0	0	0.0613229	8.09546	4.96799	5.88179	chr5_139462682_139462756_-	chr5	139462682	139462756	-	ENSG00000279686.1;ENSG00000249751.4	ENSG00000279686;ECSCR	ENSG00000249751.4	0.224367	0	0	0	0.69133	1.03389	NA	245441	NA	annotation	NA	1.94959	denovo	ENSG00000249751.4	ECSCR	61	1.72522	0.224367	0	Keep	iPSC + Progenitors	18.9452	4.35517	0.0613229	all	all CAGE - iPSC + Progenitors CFC	-13	61
denovoTx1154	chr1_45551041_45551100_+	chr1	45551043	45570048	.	+	chr1	45551041	45551100	.	+	0	135.41	65.2554	161.976	283.012	269.6	288.463	13.4011	15.318	15.9367	chr1_45551041_45551100_+	chr1	45551041	45551100	+	ENSG00000117448.14	AKR1A1	ENSG00000117448.14	21.3632	13.3438	14.5438	23.4275	6.78228	5.09472	NA	245443	NA	annotation	NA	84.5553	denovo	ENSG00000117448.14	AKR1A1	57	11.877	34.707	37.9713	Keep	all	44.6558	362.641	841.075	all	same	-2	57
denovoTx11545	chr5_140401800_140401908_+	chr5	140401833	140472476	.	+	chr5	140401800	140401908	.	+	0	77.7886	75.1891	94.2666	120.315	124.877	106.426	50.9889	52.9689	61.5781	chr5_140401800_140401908_+	chr5	140401800	140401908	+	ENSG00000131503.21	ANKHD1	ENSG00000131503.21	1.05669	2.17951	0.845833	1.45817	6.04683	5.83031	NA	245444	NA	annotation	NA	17.4173	denovo	ENSG00000131503.21	ANKHD1	75	11.8771	3.2362	2.304	Keep	all	165.536	247.244	351.618	all	same	-33	75
denovoTx11555	chr5_140592077_140592176_-	chr5	140571627	140592130	.	-	chr5	140592077	140592176	.	-	0	5.47639	2.00321	5.77563	33.0982	25.1337	21.463	0	0	0	chr5_140592077_140592176_-	chr5	140592077	140592176	-	ENSG00000283155.1;ENSG00000283602.1	ENSG00000283155;ENSG00000283602	ENSG00000283602.1	3.20132	2.42532	16.0415	13.4646	0	0	NA	245445	NA	annotation	NA	35.1328	denovo	ENSG00000283602.1	ENSG00000283602	53	0	5.62665	29.5062	Keep	Progenitors + iMacs	0	13.2552	79.6949	Progenitors + iMacs	same	-46	53
denovoTx11556	chr5_140592077_140592176_-	chr5	140574771	140592126	.	-	chr5	140592077	140592176	.	-	0	5.47639	2.00321	5.77563	33.0982	25.1337	21.463	0	0	0	chr5_140592077_140592176_-	chr5	140592077	140592176	-	ENSG00000283155.1;ENSG00000283602.1	ENSG00000283155;ENSG00000283602	ENSG00000283602.1	4.61801	2.00762	27.4358	24.6616	0	0	NA	245446	NA	annotation	NA	58.723	denovo	ENSG00000283602.1	ENSG00000283602	49	0	6.62563	52.0973	Keep	Progenitors + iMacs	0	13.2552	79.6949	Progenitors + iMacs	same	-50	49
denovoTx11557	chr5_140592077_140592176_-	chr5	140575701	140592126	.	-	chr5	140592077	140592176	.	-	0	5.47639	2.00321	5.77563	33.0982	25.1337	21.463	0	0	0	chr5_140592077_140592176_-	chr5	140592077	140592176	-	ENSG00000283155.1;ENSG00000283602.1	ENSG00000283155;ENSG00000283602	ENSG00000283602.1	1.74618	2.51921	7.59552	8.59385	0	0	NA	245447	NA	annotation	NA	20.4548	denovo	ENSG00000283602.1	ENSG00000283602	49	0	4.26539	16.1894	Keep	Progenitors + iMacs	0	13.2552	79.6949	Progenitors + iMacs	same	-50	49
denovoTx11558	chr5_140596490_140596538_+	chr5	140596522	140613054	.	+	chr5	140596490	140596538	.	+	0	15.0006	5.21385	17.9973	25.5163	22.3913	17.2317	0	0	0	chr5_140596490_140596538_+	chr5	140596490	140596538	+	noData	noData	ENSG00000240518.2	12.5646	5.40747	25.2676	26.0685	0	0	NA	245448	NA	annotation	NA	69.3081	denovo	ENSG00000240518.2	ENSG00000240518	16	0	17.972	51.336	Keep	Progenitors + iMacs	0	38.2117	65.1393	Progenitors + iMacs	same	-32	16
denovoTx11567	chr5_140664794_140664934_+	chr5	140664851	140672344	.	+	chr5	140664794	140664934	.	+	0	40.4301	32.71	50.0985	62.9644	70.0859	66.1061	19.6533	21.62	21.1285	chr5_140664794_140664934_+	chr5	140664794	140664934	+	ENSG00000120314.19	WDR55	ENSG00000120314.19	5.1705	2.8963	3.49729	5.46388	2.51656	2.18521	NA	245450	NA	annotation	NA	21.7297	denovo	ENSG00000120314.19	WDR55	83	4.70176	8.06679	8.96116	Keep	all	62.4017	123.239	199.156	all	same	-57	83
denovoTx1157	chr1_45550819_45550861_+	chr1	45550867	45570048	.	+	chr1	45550819	45550861	.	+	-7	17.5245	16.7666	18.1004	21.1664	16.9348	16.4039	30.6631	25.346	25.203	chr1_45550819_45550861_+	chr1	45550819	45550861	+	ENSG00000117448.14	AKR1A1	ENSG00000117448.14	7.79339	1.61347	2.894	5.12586	6.32944	7.25148	NA	245451	NA	annotation	NA	31.0076	denovo	ENSG00000117448.14	AKR1A1	6	13.5809	9.40686	8.01986	Keep	all	81.2121	52.3915	54.5051	all	same	-48	-6
denovoTx11580	chr5_141619054_141619059_-	chr5	141515022	141618999	.	-	chr5	141619054	141619059	.	-	-56	0.57145	1.70136	0.69617	0.704735	0.367534	0.582568	0.672546	0.276	0.131437	chr5_141619054_141619059_-	chr5	141619054	141619059	-	ENSG00000131504.18	DIAPH1	ENSG00000131504.18	4.33457	11.7307	3.96059	7.29677	1.72982	1.05558	NA	245452	NA	annotation	NA	30.1081	denovo	ENSG00000131504.18	DIAPH1	55	2.78541	16.0653	11.2574	Keep	all	1.07998	2.96898	1.65484	all	same	-60	-55
denovoTx11587	chr5_141636747_141636895_-	chr5	141620882	141636857	.	-	chr5	141636747	141636895	.	-	0	68.6216	89.5409	75.8825	68.4079	57.1374	70.4294	98.117	87.1008	107.45	chr5_141636747_141636895_-	chr5	141636747	141636895	-	ENSG00000171720.10	HDAC3	ENSG00000171720.10	6.86502	2.18941	1.70575	6.85412	9.52097	9.04232	NA	245453	NA	annotation	NA	36.1776	denovo	ENSG00000171720.10	HDAC3	110	18.5633	9.05443	8.55987	Keep	all	292.667	234.045	195.975	all	same	-38	110
denovoTx11590	chr5_141636956_141637017_+	chr5	141636989	141641063	.	+	chr5	141636956	141637017	.	+	0	4.42873	4.96687	5.85299	4.44712	4.52349	4.07797	5.00673	5.05999	5.29033	chr5_141636956_141637017_+	chr5	141636956	141637017	+	ENSG00000164620.9	RELL2	ENSG00000164620.9	0.611443	0	0	0	0	0	NA	245454	NA	annotation	NA	0.611443	denovo	ENSG00000164620.9	RELL2	28	0	0.611443	0	Keep	Progenitors	15.357	15.2486	13.0486	all	all CAGE - Progenitors CFC	-33	28
denovoTx11593	chr5_141637420_141637460_+	chr5	141637421	141641063	.	+	chr5	141637420	141637460	.	+	0	2.02388	2.35995	2.47527	0.753337	0.76334	0.705214	3.68655	3.58799	3.74595	chr5_141637420_141637460_+	chr5	141637420	141637460	+	ENSG00000164620.9	RELL2	ENSG00000164620.9	1.1596	0.214226	0.268804	0.304378	0.776814	0.599942	NA	245455	NA	annotation	NA	3.32376	denovo	ENSG00000164620.9	RELL2	39	1.37676	1.37383	0.573183	Keep	all	11.0205	6.85911	2.22189	all	same	-1	39
denovoTx11594	chr5_141636956_141637017_+	chr5	141636997	141641063	.	+	chr5	141636956	141637017	.	+	0	4.42873	4.96687	5.85299	4.44712	4.52349	4.07797	5.00673	5.05999	5.29033	chr5_141636956_141637017_+	chr5	141636956	141637017	+	ENSG00000164620.9	RELL2	ENSG00000164620.9	0.503628	0	0	0	0.7644	0.56776	NA	245456	NA	annotation	NA	1.83579	denovo	ENSG00000164620.9	RELL2	20	1.33216	0.503628	0	Keep	iPSC + Progenitors	15.357	15.2486	13.0486	all	all CAGE - iPSC + Progenitors CFC	-41	20
denovoTx11596	chr5_141651340_141651430_-	chr5	141640982	141651408	.	-	chr5	141651340	141651430	.	-	0	8.11935	9.08307	8.61188	10.4738	12.581	10.3636	7.72182	7.98099	9.43058	chr5_141651340_141651430_-	chr5	141651340	141651430	-	ENSG00000197948.11	FCHSD1	ENSG00000197948.11	1.57057	1.35114	2.33525	1.77107	3.43221	1.29755	53	245457	0.00970998	annotation	0.360544	11.7578	denovo	ENSG00000197948.11	FCHSD1	68	4.72976	2.92171	4.10632	Keep	all	25.1334	25.8143	33.4184	all	same	-22	68
denovoTx116	chr1_2556154_2556158_+	chr1	2556146	2563826	.	+	chr1	2556154	2556158	.	+	0	1.78578	1.17998	1.67597	1.14216	1.32878	1.07315	0	0	0	chr1_2556154_2556158_+	chr1	2556154	2556158	+	ENSG00000157873.18	TNFRSF14	ENSG00000157873.18	16.2191	4.0242	11.7406	11.9753	0	0	NA	245458	NA	annotation	NA	43.9592	denovo	ENSG00000157873.18	TNFRSF14	12	0	20.2433	23.7159	Keep	Progenitors + iMacs	0	4.64172	3.54408	Progenitors + iMacs	same	8	12
denovoTx11602	chr5_141923769_141923969_+	chr5	141923829	141940151	.	+	chr5	141923769	141923969	.	+	0	66.931	70.6613	75.5473	140.996	100.422	95.8171	54.1275	49.3119	56.3535	chr5_141923769_141923969_+	chr5	141923769	141923969	+	ENSG00000081791.9	DELE1	ENSG00000081791.9	1.52175	4.94899	7.1068	6.34766	4.49179	2.49571	NA	245459	NA	annotation	NA	26.9127	denovo	ENSG00000081791.9	DELE1	140	6.9875	6.47073	13.4545	Keep	all	159.793	213.14	337.234	all	same	-60	140
denovoTx11605	chr5_141923769_141923969_+	chr5	141923839	141934176	.	+	chr5	141923769	141923969	.	+	0	66.931	70.6613	75.5473	140.996	100.422	95.8171	54.1275	49.3119	56.3535	chr5_141923769_141923969_+	chr5	141923769	141923969	+	ENSG00000081791.9	DELE1	ENSG00000081791.9	6.539	4.99364	5.90619	8.25073	4.66284	5.74918	NA	245460	NA	annotation	NA	36.1016	denovo	ENSG00000081791.9	DELE1	130	10.412	11.5326	14.1569	Keep	all	159.793	213.14	337.234	all	same	-70	130
denovoTx11606	chr5_141923769_141923969_+	chr5	141923839	141935481	.	+	chr5	141923769	141923969	.	+	0	66.931	70.6613	75.5473	140.996	100.422	95.8171	54.1275	49.3119	56.3535	chr5_141923769_141923969_+	chr5	141923769	141923969	+	ENSG00000081791.9	DELE1	ENSG00000081791.9	6.26638	3.30635	7.81138	11.7309	2.92907	1.98868	NA	245461	NA	annotation	NA	34.0328	denovo	ENSG00000081791.9	DELE1	130	4.91775	9.57273	19.5423	Keep	all	159.793	213.14	337.234	all	same	-70	130
denovoTx11607	chr5_141923769_141923969_+	chr5	141923839	141940151	.	+	chr5	141923769	141923969	.	+	0	66.931	70.6613	75.5473	140.996	100.422	95.8171	54.1275	49.3119	56.3535	chr5_141923769_141923969_+	chr5	141923769	141923969	+	ENSG00000081791.9	DELE1	ENSG00000081791.9	1.52175	1.20381	1.6921	2.18885	2.29812	1.45583	NA	245462	NA	annotation	NA	10.3605	denovo	ENSG00000081791.9	DELE1	130	3.75396	2.72555	3.88094	Keep	all	159.793	213.14	337.234	all	same	-70	130
denovoTx11609	chr5_141951541_141951598_-	chr5	141944966	141951599	.	-	chr5	141951541	141951598	.	-	0	0.404777	0.21953	0.541466	0.874843	0.480621	0.521245	0	0	0	chr5_141951541_141951598_-	chr5	141951541	141951598	-	ENSG00000113555.6	PCDH12	ENSG00000113555.6	1.03248	0.242271	2.01987	2.0531	0	0	NA	245463	NA	annotation	NA	5.34772	denovo	ENSG00000113555.6	PCDH12	58	0	1.27475	4.07297	Keep	Progenitors + iMacs	0	1.16577	1.87671	Progenitors + iMacs	same	1	58
denovoTx11611	chr5_141949663_141949692_-	chr5	141944966	141949679	.	-	chr5	141949663	141949692	.	-	0	0.857174	0.439061	0.56725	0.315916	0.254447	0.0919844	0	0	0	chr5_141949663_141949692_-	chr5	141949663	141949692	-	ENSG00000113555.6	PCDH12	ENSG00000113555.6	0.705781	1.51789	0.13797	0.299319	0	0	NA	245464	NA	annotation	NA	2.66096	denovo	ENSG00000113555.6	PCDH12	16	0	2.22367	0.437289	Keep	Progenitors + iMacs	0	1.86348	0.662347	Progenitors + iMacs	same	-13	16
denovoTx11615	chr5_141969104_141969214_+	chr5	141969170	141989181	.	+	chr5	141969104	141969214	.	+	0	44.1683	39.7624	52.1612	55.1394	57.4484	53.9335	13.974	15.548	20.3398	chr5_141969104_141969214_+	chr5	141969104	141969214	+	ENSG00000013561.18	RNF14	ENSG00000013561.18	1.39979	1.55922	1.45562	1.88682	0.198669	0.627934	NA	245465	NA	annotation	NA	7.12805	denovo	ENSG00000013561.18	RNF14	44	0.826603	2.959	3.34244	Keep	all	49.8618	136.092	166.521	all	same	-66	44
denovoTx11616	chr5_141969104_141969214_+	chr5	141969174	141989174	.	+	chr5	141969104	141969214	.	+	0	44.1683	39.7624	52.1612	55.1394	57.4484	53.9335	13.974	15.548	20.3398	chr5_141969104_141969214_+	chr5	141969104	141969214	+	ENSG00000013561.18	RNF14	ENSG00000013561.18	3.12061	3.10256	1.50122	2.43304	2.25143	1.46401	NA	245466	NA	annotation	NA	13.8729	denovo	ENSG00000013561.18	RNF14	40	3.71544	6.22317	3.93426	Keep	all	49.8618	136.092	166.521	all	same	-70	40
denovoTx1162	chr1_45687056_45687122_-	chr1	45627490	45687092	.	-	chr1	45687056	45687122	.	-	0	23.6437	19.5108	27.589	33.6815	40.1177	33.237	16.6393	15.364	18.3354	chr1_45687056_45687122_-	chr1	45687056	45687122	-	ENSG00000159592.11	GPBP1L1	ENSG00000159592.11	0.464207	0.793736	0.439238	0.610537	0.72107	0.18701	NA	245467	NA	annotation	NA	3.2158	denovo	ENSG00000159592.11	GPBP1L1	36	0.90808	1.25794	1.04978	Keep	all	50.3387	70.7434	107.036	all	same	-30	36
denovoTx11632	chr5_145835245_145835389_-	chr5	145764922	145835374	.	-	chr5	145835245	145835389	.	-	0	5.30972	9.16539	6.26553	4.39852	4.38213	4.10864	5.28073	6.14099	6.50612	chr5_145835245_145835389_-	chr5	145835245	145835389	-	ENSG00000186314.12	PRELID2	ENSG00000186314.12	0.560808	0.703014	0.134402	0.178298	0	0.268787	NA	245469	NA	annotation	NA	1.84531	denovo	ENSG00000186314.12	PRELID2	129	0.268787	1.26382	0.3127	Keep	all	17.9278	20.7406	12.8893	all	same	-15	129
denovoTx1164	chr1_45687136_45687139_-	chr1	45627489	45687099	.	-	chr1	45687136	45687139	.	-	-38	0.642881	0.548826	0.902443	0.461723	0.424078	0.582568	0.249091	0.138	0.460028	chr1_45687136_45687139_-	chr1	45687136	45687139	-	ENSG00000159592.11	GPBP1L1	ENSG00000159592.11	2.54025	2.21742	2.72642	2.88293	2.59289	1.67743	NA	245470	NA	annotation	NA	14.6373	denovo	ENSG00000159592.11	GPBP1L1	37	4.27031	4.75768	5.60935	Keep	all	0.847119	2.09415	1.46837	all	same	-40	-37
denovoTx11654	chr5_148383927_148384095_+	chr5	148383963	148410918	.	+	chr5	148383927	148384095	.	+	0	18.1197	12.6504	20.7046	24.0825	24.3986	20.4819	9.78928	9.40698	8.57625	chr5_148383927_148384095_+	chr5	148383927	148384095	+	ENSG00000145868.17	FBXO38	ENSG00000145868.17	2.35947	0.928071	3.53471	0.314253	0.710187	1.226	NA	245473	NA	annotation	NA	9.07269	denovo	ENSG00000145868.17	FBXO38	132	1.93619	3.28754	3.84896	Keep	all	27.7725	51.4748	68.9629	all	same	-36	132
denovoTx11657	chr5_148383927_148384095_+	chr5	148383967	148385192	.	+	chr5	148383927	148384095	.	+	0	18.1197	12.6504	20.7046	24.0825	24.3986	20.4819	9.78928	9.40698	8.57625	chr5_148383927_148384095_+	chr5	148383927	148384095	+	ENSG00000145868.17	FBXO38	ENSG00000145868.17	0.673102	0	0	0	0.41355	0	NA	245474	NA	annotation	NA	1.08665	denovo	ENSG00000145868.17	FBXO38	128	0.41355	0.673102	0	Keep	iPSC + Progenitors	27.7725	51.4748	68.9629	all	all CAGE - iPSC + Progenitors CFC	-40	128
denovoTx11663	chr5_149141729_149141776_+	chr5	149141750	149208217	.	+	chr5	149141729	149141776	.	+	0	2.88106	20.7182	3.24879	6.46412	11.0543	6.80684	0.0996364	0.23	0.131437	chr5_149141729_149141776_+	chr5	149141729	149141776	+	ENSG00000173210.20	ABLIM3	ENSG00000173210.20	0	0	0.796459	0	0	0	NA	245475	NA	annotation	NA	0.796459	denovo	ENSG00000173210.20	ABLIM3	26	0	0	0.796459	Keep	iMacs	0.461073	26.848	24.3253	all	all CAGE - iMacs CFC	-21	26
denovoTx1170	chr1_45688148_45688246_+	chr1	45688175	45694436	.	+	chr1	45688148	45688246	.	+	0	26.6676	62.4838	19.9053	53.5113	29.1483	17.6303	45.1602	26.933	28.5546	chr1_45688148_45688246_+	chr1	45688148	45688246	+	ENSG00000159596.7	TMEM69	ENSG00000159596.7	5.94454	6.08521	5.09905	5.69802	5.53595	5.77008	NA	245476	NA	annotation	NA	34.1328	denovo	ENSG00000159596.7	TMEM69	71	11.306	12.0297	10.7971	Keep	all	100.648	109.057	100.29	all	same	-27	71
denovoTx11703	chr5_150485760_150485943_+	chr5	150485785	150521631	.	+	chr5	150485760	150485943	.	+	0	10.5718	12.0742	12.9952	20.9962	21.1191	20.5432	11.4831	10.603	10.1863	chr5_150485760_150485943_+	chr5	150485760	150485943	+	ENSG00000070614.15	NDST1	ENSG00000070614.15	2.25616	1.48814	0	0	0.40552	0.323731	NA	245477	NA	annotation	NA	4.47355	denovo	ENSG00000070614.15	NDST1	158	0.729251	3.7443	0	Keep	iPSC + Progenitors	32.2724	35.6412	62.6585	all	all CAGE - iPSC + Progenitors CFC	-25	158
denovoTx11712	chr5_150731751_150731871_-	chr5	150708748	150731810	.	-	chr5	150731751	150731871	.	-	0	7.80981	5.13152	8.76659	4.44712	3.08163	4.96716	0	0	0	chr5_150731751_150731871_-	chr5	150731751	150731871	-	ENSG00000132912.13	DCTN4	ENSG00000132912.13	2.42349	3.17565	0.820261	1.55165	0	0	NA	245478	NA	annotation	NA	7.97105	denovo	ENSG00000132912.13	DCTN4	59	0	5.59915	2.37191	Keep	Progenitors + iMacs	0	21.7079	12.4959	Progenitors + iMacs	same	-61	59
denovoTx11716	chr5_150904788_150904983_-	chr5	150903128	150904978	.	-	chr5	150904788	150904983	.	-	0	0.928606	0.603708	0.721954	0.267313	0.395806	0.306615	5.80382	4.55399	4.9946	chr5_150904788_150904983_-	chr5	150904788	150904983	-	ENSG00000145908.13	ZNF300	ENSG00000145908.13	0.224367	0	0	0	0.258537	0.435673	NA	245479	NA	annotation	NA	0.918577	denovo	ENSG00000145908.13	ZNF300	190	0.69421	0.224367	0	Keep	iPSC + Progenitors	15.3524	2.25427	0.969734	all	all CAGE - iPSC + Progenitors CFC	-5	190
denovoTx1172	chr1_45750615_45750670_-	chr1	45727604	45750629	.	-	chr1	45750615	45750670	.	-	0	0.523829	0.933004	0.902443	0.850542	1.69631	1.37977	1.46964	1.426	1.28151	chr1_45750615_45750670_-	chr1	45750615	45750670	-	ENSG00000197429.11	IPP	ENSG00000197429.11	0.673102	2.01256	1.43099	0	1.1892	0.829559	NA	245480	NA	annotation	NA	6.1354	denovo	ENSG00000197429.11	IPP	14	2.01876	2.68566	1.43099	Keep	all	4.17714	2.35928	3.92662	all	same	-41	14
denovoTx11720	chr5_151087134_151087171_-	chr5	151029950	151087160	.	-	chr5	151087134	151087171	.	-	0	10.3337	2.03066	11.4223	0.631831	1.27223	0.367938	0	0	0	chr5_151087134_151087171_-	chr5	151087134	151087171	-	ENSG00000145901.16	TNIP1	ENSG00000145901.16	0.960761	0.098156	0.148443	0.288861	0	0	NA	245481	NA	annotation	NA	1.49622	denovo	ENSG00000145901.16	TNIP1	26	0	1.05892	0.437304	Keep	Progenitors + iMacs	0	23.7867	2.272	Progenitors + iMacs	same	-11	26
denovoTx11722	chr5_151157700_151157846_-	chr5	151101109	151157779	.	-	chr5	151157700	151157846	.	-	0	454.445	169.669	487.912	485.66	474.034	489.142	105.988	102.281	122.433	chr5_151157700_151157846_-	chr5	151157700	151157846	-	ENSG00000197043.14	ANXA6	ENSG00000197043.14	7.63034	3.01166	9.12171	8.67014	2.4603	3.14541	NA	245482	NA	annotation	NA	34.0396	denovo	ENSG00000197043.14	ANXA6	79	5.60571	10.642	17.7918	Keep	all	330.702	1112.03	1448.84	all	same	-67	79
denovoTx11726	chr5_151224051_151224148_-	chr5	151185052	151224092	.	-	chr5	151224051	151224148	.	-	0	40.311	57.3797	30.8378	21.3608	21.2321	23.272	11.9066	4.94499	7.26188	chr5_151224051_151224148_-	chr5	151224051	151224148	-	ENSG00000198624.13	CCDC69	ENSG00000198624.13	8.83931	5.66622	4.54503	6.37865	1.31516	0.894938	NA	245483	NA	annotation	NA	27.6393	denovo	ENSG00000198624.13	CCDC69	41	2.21009	14.5055	10.9237	Keep	all	24.1134	128.528	65.865	all	same	-56	41
denovoTx11731	chr5_151224051_151224148_-	chr5	151214920	151224093	.	-	chr5	151224051	151224148	.	-	0	40.311	57.3797	30.8378	21.3608	21.2321	23.272	11.9066	4.94499	7.26188	chr5_151224051_151224148_-	chr5	151224051	151224148	-	ENSG00000198624.13	CCDC69	ENSG00000198624.13	0.731585	0.200556	0.138421	0.303826	0.24813	0.586578	NA	245484	NA	annotation	NA	2.2091	denovo	ENSG00000198624.13	CCDC69	42	0.834708	0.932142	0.442246	Keep	all	24.1134	128.528	65.865	all	same	-55	42
denovoTx11738	chr5_151447580_151447688_+	chr5	151447602	151452870	.	+	chr5	151447580	151447688	.	+	0	33.6203	13.8579	37.9284	169.574	175.229	121.481	11.0098	9.42998	10.3178	chr5_151447580_151447688_+	chr5	151447580	151447688	+	ENSG00000123643.13	SLC36A1	ENSG00000123643.13	0.46122	0.500082	1.54188	1.19144	0.62257	0.691299	NA	245485	NA	annotation	NA	5.00849	denovo	ENSG00000123643.13	SLC36A1	86	1.31387	0.961302	2.73332	Keep	all	30.7576	85.4065	466.283	all	same	-22	86
denovoTx11741	chr5_151771357_151771507_-	chr5	151765854	151771446	.	-	chr5	151771357	151771507	.	-	0	2.45247	4.80223	3.4035	4.20411	3.16645	3.25011	4.08509	4.30099	3.84452	chr5_151771357_151771507_-	chr5	151771357	151771507	-	ENSG00000177556.12;ENSG00000275765.6	ATOX1;ENSG00000275765	ENSG00000275765.6	0.982614	0.294851	0	0	0.329405	0.48912	NA	245486	NA	annotation	NA	2.09599	denovo	ENSG00000275765.6	ENSG00000275765	89	0.818525	1.27747	0	Keep	iPSC + Progenitors	12.2306	10.6582	10.6207	all	all CAGE - iPSC + Progenitors CFC	-61	89
denovoTx11745	chr5_154038751_154038938_-	chr5	153991768	154038910	.	-	chr5	154038751	154038938	.	-	0	17.7626	19.5656	19.5701	23.9367	23.607	19.7153	10.1878	9.63698	12.7494	chr5_154038751_154038938_-	chr5	154038751	154038938	-	ENSG00000055147.19	FAM114A2	ENSG00000055147.19	1.95748	1.49831	2.06619	2.73545	1.09868	1.88491	NA	245487	NA	annotation	NA	11.241	denovo	ENSG00000055147.19	FAM114A2	159	2.98359	3.45579	4.80164	Keep	all	32.5742	56.8983	67.259	all	same	-28	159
denovoTx11748	chr5_154038929_154039047_+	chr5	154038967	154056671	.	+	chr5	154038929	154039047	.	+	0	17.9054	18.4954	20.8593	40.583	39.1282	32.4705	14.3476	15.134	16.7253	chr5_154038929_154039047_+	chr5	154038929	154039047	+	ENSG00000037749.13	MFAP3	ENSG00000037749.13	0.448734	0	0	0	0	0.13826	NA	245488	NA	annotation	NA	0.586994	denovo	ENSG00000037749.13	MFAP3	80	0.13826	0.448734	0	Keep	iPSC + Progenitors	46.2069	57.2602	112.182	all	all CAGE - iPSC + Progenitors CFC	-38	80
denovoTx11751	chr5_154038929_154039047_+	chr5	154039002	154057424	.	+	chr5	154038929	154039047	.	+	0	17.9054	18.4954	20.8593	40.583	39.1282	32.4705	14.3476	15.134	16.7253	chr5_154038929_154039047_+	chr5	154038929	154039047	+	ENSG00000037749.13	MFAP3	ENSG00000037749.13	1.1131	0.581705	0.525539	0	1.02834	0.698381	NA	245489	NA	annotation	NA	3.94707	denovo	ENSG00000037749.13	MFAP3	45	1.72672	1.6948	0.525539	Keep	all	46.2069	57.2602	112.182	all	same	-73	45
denovoTx11759	chr5_154682956_154682995_+	chr5	154682931	154740719	.	+	chr5	154682956	154682995	.	+	0	5.0478	6.61335	4.40908	1.79829	1.15915	1.37977	10.1629	7.91199	10.0878	chr5_154682956_154682995_+	chr5	154682956	154682995	+	ENSG00000155506.19	LARP1	ENSG00000155506.19	0.448734	0	0	0.427352	0.0868638	0	NA	245493	NA	annotation	NA	0.96295	denovo	ENSG00000155506.19	LARP1	64	0.0868638	0.448734	0.427352	Keep	all	28.1627	16.0702	4.3372	all	same	25	64
denovoTx11760	chr5_154682679_154682746_+	chr5	154682682	154740713	.	+	chr5	154682679	154682746	.	+	0	2.00007	1.94833	1.95959	0.923446	0.876427	0.981167	1.71873	1.127	1.28151	chr5_154682679_154682746_+	chr5	154682679	154682746	+	ENSG00000155506.19	LARP1	ENSG00000155506.19	0.598313	0	0	0.455842	0.104166	0.13826	NA	245494	NA	annotation	NA	1.29658	denovo	ENSG00000155506.19	LARP1	64	0.242426	0.598313	0.455842	Keep	all	4.12723	5.90799	2.78104	all	same	-3	64
denovoTx11761	chr5_154682679_154682746_+	chr5	154682745	154814899	.	+	chr5	154682679	154682746	.	+	0	2.00007	1.94833	1.95959	0.923446	0.876427	0.981167	1.71873	1.127	1.28151	chr5_154682679_154682746_+	chr5	154682679	154682746	+	ENSG00000155506.19	LARP1	ENSG00000155506.19	0.601493	0.407557	1.05218	0.820272	1.08071	1.04179	NA	245495	NA	annotation	NA	5.00401	denovo	ENSG00000155506.19	LARP1	1	2.1225	1.00905	1.87245	Keep	all	4.12723	5.90799	2.78104	all	same	-66	1
denovoTx11765	chr5_154834919_154835106_-	chr5	154818494	154835058	.	-	chr5	154834919	154835106	.	-	0	2.02388	23.6818	2.21743	0	0.197903	0.21463	0	0	0	chr5_154834919_154835106_-	chr5	154834919	154835106	-	ENSG00000170271.11	FAXDC2	ENSG00000170271.11	0.224367	6.20159	0	0.142451	0	0	60	245496	0.00601171	annotation	0.508475	6.5684	denovo	ENSG00000170271.11	FAXDC2	139	0	6.42595	0.142451	Keep	Progenitors + iMacs	0	27.9231	0.412533	Progenitors + iMacs	same	-48	139
denovoTx11766	chr5_154834919_154835106_-	chr5	154818494	154835050	.	-	chr5	154834919	154835106	.	-	0	2.02388	23.6818	2.21743	0	0.197903	0.21463	0	0	0	chr5_154834919_154835106_-	chr5	154834919	154835106	-	ENSG00000170271.11	FAXDC2	ENSG00000170271.11	0.44195	0.948679	0	0	0	0	NA	245497	NA	annotation	NA	1.39063	denovo	ENSG00000170271.11	FAXDC2	131	0	1.39063	0	Keep	Progenitors	0	27.9231	0.412533	Progenitors + iMacs	Progenitors + iMacs CAGE - Progenitors CFC	-56	131
denovoTx11776	chr5_156963200_156963293_-	chr5	156919296	156963230	.	-	chr5	156963200	156963293	.	-	0	87.0508	67.2586	89.8575	34.1918	2.03557	26.8288	0	0	0	chr5_156963200_156963293_-	chr5	156963200	156963293	-	ENSG00000145850.9	TIMD4	ENSG00000145850.9	2.65406	1.74249	0	0.476617	0.0206775	0	NA	245498	NA	annotation	NA	4.89384	denovo	ENSG00000145850.9	TIMD4	30	0.0206775	4.39655	0.476617	Keep	all	0	244.167	63.0561	Progenitors + iMacs	Progenitors + iMacs CAGE - all CFC	-63	30
denovoTx11780	chr5_156963200_156963293_-	chr5	156947409	156963226	.	-	chr5	156963200	156963293	.	-	0	87.0508	67.2586	89.8575	34.1918	2.03557	26.8288	0	0	0	chr5_156963200_156963293_-	chr5	156963200	156963293	-	ENSG00000145850.9	TIMD4	ENSG00000145850.9	2.95123	1.08905	0	1.12978	0	0	NA	245499	NA	annotation	NA	5.17006	denovo	ENSG00000145850.9	TIMD4	26	0	4.04028	1.12978	Keep	Progenitors + iMacs	0	244.167	63.0561	Progenitors + iMacs	same	-67	26
denovoTx1181	chr1_46247687_46247787_+	chr1	46247689	46278472	.	+	chr1	46247687	46247787	.	+	0	25.6438	24.8344	26.4802	12.0048	13.0333	11.8966	86.0111	60.6969	79.8807	chr1_46247687_46247787_+	chr1	46247687	46247787	+	ENSG00000085999.13	RAD54L	ENSG00000085999.13	1.16834	0.47434	0.44559	0.5139	1.2366	0.777512	NA	245500	NA	annotation	NA	4.61628	denovo	ENSG00000085999.13	RAD54L	98	2.01411	1.64268	0.95949	Keep	all	226.589	76.9584	36.9348	all	same	-2	98
denovoTx11818	chr5_163437593_163437773_+	chr5	163437600	163445014	.	+	chr5	163437593	163437773	.	+	0	1.5953	2.27763	1.85645	0.972048	0.480621	0.919844	1.37	1.311	1.28151	chr5_163437593_163437773_+	chr5	163437593	163437773	+	ENSG00000113328.19	CCNG1	ENSG00000113328.19	1.45599	3.22909	1.57853	0.647023	0.966475	1.50228	NA	245501	NA	annotation	NA	9.37939	denovo	ENSG00000113328.19	CCNG1	173	2.46875	4.68509	2.22555	Keep	all	3.96251	5.72938	2.37251	all	same	-7	173
denovoTx1185	chr1_46247687_46247787_+	chr1	46247766	46267606	.	+	chr1	46247687	46247787	.	+	0	25.6438	24.8344	26.4802	12.0048	13.0333	11.8966	86.0111	60.6969	79.8807	chr1_46247687_46247787_+	chr1	46247687	46247787	+	ENSG00000085999.13	RAD54L	ENSG00000085999.13	0.501371	0	0	0	0	0	NA	245502	NA	annotation	NA	0.501371	denovo	ENSG00000085999.13	RAD54L	21	0	0.501371	0	Keep	Progenitors	226.589	76.9584	36.9348	all	all CAGE - Progenitors CFC	-79	21
denovoTx11862	chr5_170861850_170862031_+	chr5	170861979	170896236	.	+	chr5	170861850	170862031	.	+	0	1.21433	3.48504	1.39234	3.66948	2.03557	2.20763	8.39437	7.49799	7.72191	chr5_170861850_170862031_+	chr5	170861850	170862031	+	ENSG00000204764.14	RANBP17	ENSG00000204764.14	0.224367	0.569208	0.188589	0.253276	0.932323	0.553696	NA	245504	NA	annotation	NA	2.72146	denovo	ENSG00000204764.14	RANBP17	52	1.48602	0.793575	0.441865	Keep	all	23.6143	6.09171	7.91268	all	same	-129	52
denovoTx1187	chr1_46303318_46303320_-	chr1	46284164	46303277	.	-	chr1	46303318	46303320	.	-	-42	0.404777	0.384178	0.335193	0.558928	0.650252	0.705214	0.298909	0.253	0.262873	chr1_46303318_46303320_-	chr1	46303318	46303320	-	ENSG00000132128.18	LRRC41	ENSG00000132128.18	0	0	0	1.00447	0	1.02809	NA	245505	NA	annotation	NA	2.03256	denovo	ENSG00000132128.18	LRRC41	41	1.02809	0	1.00447	Keep	iPSC + iMacs	0.814782	1.12415	1.91439	all	all CAGE - iPSC + iMacs CFC	-43	-41
denovoTx1188	chr1_46303318_46303320_-	chr1	46296745	46303277	.	-	chr1	46303318	46303320	.	-	-42	0.404777	0.384178	0.335193	0.558928	0.650252	0.705214	0.298909	0.253	0.262873	chr1_46303318_46303320_-	chr1	46303318	46303320	-	ENSG00000132128.18	LRRC41	ENSG00000132128.18	1.15236	0.681344	0	0.143146	1.83559	1.16293	NA	245507	NA	annotation	NA	4.97536	denovo	ENSG00000132128.18	LRRC41	41	2.99851	1.8337	0.143146	Keep	all	0.814782	1.12415	1.91439	all	same	-43	-41
denovoTx11882	chr5_172175440_172175531_-	chr5	172173662	172175485	.	-	chr5	172175440	172175531	.	-	0	2.21437	2.33251	2.21743	2.74604	1.66804	2.23829	0	0.023	0	chr5_172175440_172175531_-	chr5	172175440	172175531	-	ENSG00000072786.13	STK10	ENSG00000072786.13	1.79494	0.853811	0.672011	0.854703	0	0	NA	245508	NA	annotation	NA	4.17546	denovo	ENSG00000072786.13	STK10	45	0	2.64875	1.52671	Keep	Progenitors + iMacs	0.023	6.76431	6.65236	all	all CAGE - Progenitors + iMacs CFC	-46	45
denovoTx11893	chr5_173056350_173056417_+	chr5	173056394	173108737	.	+	chr5	173056350	173056417	.	+	0	1.97626	2.33251	2.01116	3.62088	4.35386	4.44591	0.572909	0.413999	0.722902	chr5_173056350_173056417_+	chr5	173056350	173056417	+	ENSG00000164463.12	CREBRF	ENSG00000164463.12	0.448734	0	0	0	0	0	NA	245509	NA	annotation	NA	0.448734	denovo	ENSG00000164463.12	CREBRF	23	0	0.448734	0	Keep	Progenitors	1.70981	6.31993	12.4207	all	all CAGE - Progenitors CFC	-44	23
denovoTx11901	chr5_173397665_173397819_+	chr5	173397708	173451933	.	+	chr5	173397665	173397819	.	+	0	7.92886	3.64969	7.96728	11.8833	8.67945	11.0381	0	0	0	chr5_173397665_173397819_+	chr5	173397665	173397819	+	ENSG00000253968.2	ENSG00000253968	ENSG00000253968.2	1.14699	0.197376	0.281254	0.642404	0	0	NA	245510	NA	annotation	NA	2.26803	denovo	ENSG00000253968.2	ENSG00000253968	111	0	1.34437	0.923657	Keep	Progenitors + iMacs	0	19.5458	31.6009	Progenitors + iMacs	same	-43	111
denovoTx11902	chr5_173397665_173397819_+	chr5	173397676	173470837	.	+	chr5	173397665	173397819	.	+	0	7.92886	3.64969	7.96728	11.8833	8.67945	11.0381	0	0	0	chr5_173397665_173397819_+	chr5	173397665	173397819	+	ENSG00000253968.2	ENSG00000253968	ENSG00000253968.2	0.458797	0.0948679	0.15672	0.788665	0	0	NA	245511	NA	annotation	NA	1.49905	denovo	ENSG00000253968.2	ENSG00000253968	143	0	0.553665	0.945384	Keep	Progenitors + iMacs	0	19.5458	31.6009	Progenitors + iMacs	same	-11	143
denovoTx11903	chr5_173397665_173397819_+	chr5	173397735	173471409	.	+	chr5	173397665	173397819	.	+	0	7.92886	3.64969	7.96728	11.8833	8.67945	11.0381	0	0	0	chr5_173397665_173397819_+	chr5	173397665	173397819	+	ENSG00000253968.2	ENSG00000253968	ENSG00000253968.2	0.458797	0.379472	0.15672	0.976775	0	0	NA	245512	NA	annotation	NA	1.97176	denovo	ENSG00000253968.2	ENSG00000253968	84	0	0.838269	1.13349	Keep	Progenitors + iMacs	0	19.5458	31.6009	Progenitors + iMacs	same	-70	84
denovoTx11904	chr5_173397665_173397819_+	chr5	173397715	173444292	.	+	chr5	173397665	173397819	.	+	0	7.92886	3.64969	7.96728	11.8833	8.67945	11.0381	0	0	0	chr5_173397665_173397819_+	chr5	173397665	173397819	+	ENSG00000253968.2	ENSG00000253968	ENSG00000253968.2	0.393156	0.561568	1.46597	1.11501	0	0	NA	245513	NA	annotation	NA	3.53571	denovo	ENSG00000253968.2	ENSG00000253968	104	0	0.954724	2.58098	Keep	Progenitors + iMacs	0	19.5458	31.6009	Progenitors + iMacs	same	-50	104
denovoTx11905	chr5_173397665_173397819_+	chr5	173397736	173451931	.	+	chr5	173397665	173397819	.	+	0	7.92886	3.64969	7.96728	11.8833	8.67945	11.0381	0	0	0	chr5_173397665_173397819_+	chr5	173397665	173397819	+	ENSG00000253968.2	ENSG00000253968	ENSG00000253968.2	0.459028	0.0948679	0.627376	0.608215	0	0	NA	245514	NA	annotation	NA	1.78949	denovo	ENSG00000253968.2	ENSG00000253968	83	0	0.553896	1.23559	Keep	Progenitors + iMacs	0	19.5458	31.6009	Progenitors + iMacs	same	-71	83
denovoTx11906	chr5_173397665_173397819_+	chr5	173397768	173444294	.	+	chr5	173397665	173397819	.	+	0	7.92886	3.64969	7.96728	11.8833	8.67945	11.0381	0	0	0	chr5_173397665_173397819_+	chr5	173397665	173397819	+	ENSG00000253968.2	ENSG00000253968	ENSG00000253968.2	0.673102	0	0.134402	0.0712253	0	0	NA	245515	NA	annotation	NA	0.878729	denovo	ENSG00000253968.2	ENSG00000253968	51	0	0.673102	0.205627	Keep	Progenitors + iMacs	0	19.5458	31.6009	Progenitors + iMacs	same	-103	51
denovoTx1191	chr1_46303609_46303618_+	chr1	46303691	46316773	.	+	chr1	46303609	46303618	.	+	-74	0.0714312	0.0823239	0.257841	0.0486024	0.0565437	0.0306615	0.373637	0.298999	0.328592	chr1_46303609_46303618_+	chr1	46303609	46303618	+	ENSG00000173660.12	UQCRH	ENSG00000173660.12	140.357	171.561	111.123	137.635	225.102	223.504	NA	245517	NA	annotation	NA	1009.28	denovo	ENSG00000173660.12	UQCRH	73	448.606	311.918	248.758	Keep	all	1.00123	0.411596	0.135808	all	same	-82	-73
denovoTx11910	chr5_175478483_175478638_+	chr5	175478537	175509402	.	+	chr5	175478483	175478638	.	+	0	86.527	65.1731	81.0394	68.6509	71.867	84.8403	112.664	74.9109	94.5359	chr5_175478483_175478638_+	chr5	175478483	175478638	+	ENSG00000164466.13	SFXN1	ENSG00000164466.13	4.26298	1.61275	4.30087	5.41312	0.708216	2.08501	NA	245518	NA	annotation	NA	18.383	denovo	ENSG00000164466.13	SFXN1	101	2.79323	5.87573	9.71399	Keep	all	282.111	232.739	225.358	all	same	-54	101
denovoTx11912	chr5_175478483_175478638_+	chr5	175478555	175513738	.	+	chr5	175478483	175478638	.	+	0	86.527	65.1731	81.0394	68.6509	71.867	84.8403	112.664	74.9109	94.5359	chr5_175478483_175478638_+	chr5	175478483	175478638	+	ENSG00000164466.13	SFXN1	ENSG00000164466.13	6.39693	3.05527	3.28173	4.56009	6.24065	5.27459	NA	245519	NA	annotation	NA	28.8093	denovo	ENSG00000164466.13	SFXN1	83	11.5152	9.4522	7.84183	Keep	all	282.111	232.739	225.358	all	same	-72	83
denovoTx11915	chr5_175657983_175658123_+	chr5	175658041	175661397	.	+	chr5	175657983	175658123	.	+	0	34.5965	29.4719	33.7514	38.7361	28.9221	33.9422	9.76437	8.67098	9.98919	chr5_175657983_175658123_+	chr5	175657983	175658123	+	ENSG00000113749.8	HRH2	ENSG00000113749.8	0.673102	0.189736	1.47842	0.997154	0	0	NA	245520	NA	annotation	NA	3.33841	denovo	ENSG00000113749.8	HRH2	82	0	0.862838	2.47558	Keep	Progenitors + iMacs	28.4245	97.8198	101.6	all	all CAGE - Progenitors + iMacs CFC	-58	82
denovoTx11916	chr5_175657983_175658123_+	chr5	175658043	175667033	.	+	chr5	175657983	175658123	.	+	0	34.5965	29.4719	33.7514	38.7361	28.9221	33.9422	9.76437	8.67098	9.98919	chr5_175657983_175658123_+	chr5	175657983	175658123	+	ENSG00000113749.8	HRH2	ENSG00000113749.8	0.448734	0.379472	0.268804	0	0.16542	0	NA	245521	NA	annotation	NA	1.26243	denovo	ENSG00000113749.8	HRH2	80	0.16542	0.828206	0.268804	Keep	all	28.4245	97.8198	101.6	all	same	-60	80
denovoTx11919	chr5_175968171_175968325_-	chr5	175916681	175968272	.	-	chr5	175968171	175968325	.	-	0	18.2388	16.9862	21.0914	19.5868	24.8227	22.8428	42.4202	46.8279	50.8331	chr5_175968171_175968325_-	chr5	175968171	175968325	-	ENSG00000051596.10	THOC3	ENSG00000051596.10	1.12184	0.103063	0	0	0.16542	0	NA	245522	NA	annotation	NA	1.39032	denovo	ENSG00000051596.10	THOC3	101	0.16542	1.2249	0	Keep	iPSC + Progenitors	140.081	56.3163	67.2522	all	all CAGE - iPSC + Progenitors CFC	-53	101
denovoTx11920	chr5_175968171_175968325_-	chr5	175916742	175968278	.	-	chr5	175968171	175968325	.	-	0	18.2388	16.9862	21.0914	19.5868	24.8227	22.8428	42.4202	46.8279	50.8331	chr5_175968171_175968325_-	chr5	175968171	175968325	-	ENSG00000051596.10	THOC3	ENSG00000051596.10	3.36551	1.54594	2.41924	4.07635	16.4807	14.2675	366	245523	0.00334368	annotation	0.705202	42.1552	denovo	ENSG00000051596.10	THOC3	107	30.7482	4.91145	6.49559	Keep	all	140.081	56.3163	67.2522	all	same	-47	107
denovoTx11921	chr5_175968171_175968325_-	chr5	175917846	175968272	.	-	chr5	175968171	175968325	.	-	0	18.2388	16.9862	21.0914	19.5868	24.8227	22.8428	42.4202	46.8279	50.8331	chr5_175968171_175968325_-	chr5	175968171	175968325	-	ENSG00000051596.10	THOC3	ENSG00000051596.10	0.448734	0	0.268804	0.145584	1.07523	0.141263	NA	245524	NA	annotation	NA	2.07962	denovo	ENSG00000051596.10	THOC3	101	1.21649	0.448734	0.414389	Keep	all	140.081	56.3163	67.2522	all	same	-53	101
denovoTx11925	chr5_176361712_176361835_-	chr5	176346065	176361797	.	-	chr5	176361712	176361835	.	-	0	48.8827	41.7656	53.4246	69.1126	62.9614	68.4057	73.9551	74.4509	90.0013	chr5_176361712_176361835_-	chr5	176361712	176361835	-	ENSG00000122203.15	KIAA1191	ENSG00000122203.15	2.8902	1.70735	1.96014	3.20176	11.3445	5.22636	NA	245525	NA	annotation	NA	26.3304	denovo	ENSG00000122203.15	KIAA1191	85	16.5709	4.59755	5.1619	Keep	all	238.407	144.073	200.48	all	same	-38	85
denovoTx11936	chr5_176537229_176537424_-	chr5	176526708	176537391	.	-	chr5	176537229	176537424	.	-	0	35.5489	57.0779	43.2141	77.3993	64.6577	64.1744	148.433	124.338	156.935	chr5_176537229_176537424_-	chr5	176537229	176537424	-	ENSG00000146083.12	RNF44	ENSG00000146083.12	2.04212	2.62608	1.38655	1.74585	4.21148	0	NA	245526	NA	annotation	NA	12.0121	denovo	ENSG00000146083.12	RNF44	162	4.21148	4.6682	3.1324	Keep	all	429.707	135.841	206.231	all	same	-33	162
denovoTx11937	chr5_176537229_176537424_-	chr5	176526714	176537334	.	-	chr5	176537229	176537424	.	-	0	35.5489	57.0779	43.2141	77.3993	64.6577	64.1744	148.433	124.338	156.935	chr5_176537229_176537424_-	chr5	176537229	176537424	-	ENSG00000146083.12	RNF44	ENSG00000146083.12	0	0	0.65653	0.811629	3.6741	7.34852	NA	245527	NA	annotation	NA	12.4908	denovo	ENSG00000146083.12	RNF44	105	11.0226	0	1.46816	Keep	iPSC + iMacs	429.707	135.841	206.231	all	all CAGE - iPSC + iMacs CFC	-90	105
denovoTx11938	chr5_176537926_176537930_-	chr5	176526714	176537927	.	-	chr5	176537926	176537930	.	-	0	5.97641	13.2541	4.33172	4.17981	4.74967	5.51906	12.8282	7.31399	9.16771	chr5_176537926_176537930_-	chr5	176537926	176537930	-	ENSG00000146083.12	RNF44	ENSG00000146083.12	0.906789	1.58587	1.59775	1.88397	1.14437	3.36636	NA	245528	NA	annotation	NA	10.4851	denovo	ENSG00000146083.12	RNF44	1	4.51073	2.49266	3.48173	Keep	all	29.3099	23.5623	14.4485	all	same	-3	1
denovoTx11939	chr5_176536593_176536678_-	chr5	176526714	176536674	.	-	chr5	176536593	176536678	.	-	0	9.30987	15.3946	10.1589	9.86629	8.39674	10.7009	17.9096	13.064	15.3124	chr5_176536593_176536678_-	chr5	176536593	176536678	-	ENSG00000146083.12	RNF44	ENSG00000146083.12	1.29424	1.15635	0.8715	0.628297	2.26578	0.801969	NA	245529	NA	annotation	NA	7.01814	denovo	ENSG00000146083.12	RNF44	81	3.06775	2.45059	1.4998	Keep	all	46.286	34.8634	28.9639	all	same	-4	81
denovoTx11940	chr5_176537229_176537424_-	chr5	176532006	176537318	.	-	chr5	176537229	176537424	.	-	0	35.5489	57.0779	43.2141	77.3993	64.6577	64.1744	148.433	124.338	156.935	chr5_176537229_176537424_-	chr5	176537229	176537424	-	ENSG00000146083.12	RNF44	ENSG00000146083.12	0.477492	0.270004	0	0.223193	2.49234	0.681055	NA	245530	NA	annotation	NA	4.14408	denovo	ENSG00000146083.12	RNF44	89	3.17339	0.747495	0.223193	Keep	all	429.707	135.841	206.231	all	same	-106	89
denovoTx11941	chr5_176647378_176647537_+	chr5	176647484	176659054	.	+	chr5	176647378	176647537	.	+	0	9.11938	6.97009	10.6746	14.7994	11.6197	12.4179	20.0518	21.505	23.5272	chr5_176647378_176647537_+	chr5	176647378	176647537	+	ENSG00000048140.18	TSPAN17	ENSG00000048140.18	0.924254	0	0.519492	0.506527	1.88859	1.38947	NA	245531	NA	annotation	NA	5.22834	denovo	ENSG00000048140.18	TSPAN17	53	3.27807	0.924254	1.02602	Keep	all	65.084	26.7641	38.8371	all	same	-106	53
denovoTx11944	chr5_176899290_176899434_-	chr5	176880868	176899346	.	-	chr5	176899290	176899434	.	-	0	31.2392	9.08307	47.288	62.527	77.691	54.4548	0	0	0	chr5_176899290_176899434_-	chr5	176899290	176899434	-	ENSG00000160883.11	HK3	ENSG00000160883.11	1.53405	0.127581	1.91236	0	0	0	NA	245532	NA	annotation	NA	3.57398	denovo	ENSG00000160883.11	HK3	56	0	1.66163	1.91236	Keep	Progenitors + iMacs	0	87.6103	194.673	Progenitors + iMacs	same	-88	56
denovoTx11947	chr5_176899290_176899434_-	chr5	176895098	176899377	.	-	chr5	176899290	176899434	.	-	0	31.2392	9.08307	47.288	62.527	77.691	54.4548	0	0	0	chr5_176899290_176899434_-	chr5	176899290	176899434	-	ENSG00000160883.11	HK3	ENSG00000160883.11	0.897469	0.0948679	0.135391	0.0193248	0	0	NA	245533	NA	annotation	NA	1.14705	denovo	ENSG00000160883.11	HK3	87	0	0.992337	0.154716	Keep	Progenitors + iMacs	0	87.6103	194.673	Progenitors + iMacs	same	-57	87
denovoTx11948	chr5_177006702_177006779_-	chr5	176905036	177006734	.	-	chr5	177006702	177006779	.	-	0	14.6434	16.7941	13.3562	14.7022	16.9348	15.7907	10.4867	8.34898	9.56202	chr5_177006702_177006779_-	chr5	177006702	177006779	-	ENSG00000087206.17	UIMC1	ENSG00000087206.17	0.738213	1.38671	0.439983	0.30931	0.168599	0.291868	NA	245534	NA	annotation	NA	3.33469	denovo	ENSG00000087206.17	UIMC1	32	0.460466	2.12493	0.749293	Keep	all	28.3977	44.7936	47.4277	all	same	-45	32
denovoTx1195	chr1_46604196_46604309_-	chr1	46557408	46604252	.	-	chr1	46604196	46604309	.	-	0	212.27	141.405	218.597	524.809	438.355	416.015	19.5536	18.492	22.8371	chr1_46604196_46604309_-	chr1	46604196	46604309	-	ENSG00000079277.22	MKNK1	ENSG00000079277.22	7.86805	3.01832	13.9508	21.9667	0.163124	0.371584	NA	245535	NA	annotation	NA	47.3386	denovo	ENSG00000079277.22	MKNK1	56	0.534708	10.8864	35.9175	Keep	all	60.8827	572.272	1379.18	all	same	-57	56
denovoTx11950	chr5_177006702_177006779_-	chr5	176905036	177006744	.	-	chr5	177006702	177006779	.	-	0	14.6434	16.7941	13.3562	14.7022	16.9348	15.7907	10.4867	8.34898	9.56202	chr5_177006702_177006779_-	chr5	177006702	177006779	-	ENSG00000087206.17	UIMC1	ENSG00000087206.17	0.796163	2.34675	0.439983	0.156292	0.178977	0.326608	NA	245536	NA	annotation	NA	4.24477	denovo	ENSG00000087206.17	UIMC1	42	0.505585	3.14291	0.596275	Keep	all	28.3977	44.7936	47.4277	all	same	-35	42
denovoTx11951	chr5_177006702_177006779_-	chr5	176905036	177006701	.	-	chr5	177006702	177006779	.	-	-2	14.6434	16.7941	13.3562	14.7022	16.9348	15.7907	10.4867	8.34898	9.56202	chr5_177006702_177006779_-	chr5	177006702	177006779	-	ENSG00000087206.17	UIMC1	ENSG00000087206.17	2.21288	2.94251	3.09935	3.4462	4.45409	5.47629	NA	245537	NA	annotation	NA	21.6313	denovo	ENSG00000087206.17	UIMC1	1	9.93037	5.15538	6.54556	Keep	all	28.3977	44.7936	47.4277	all	same	-78	-1
denovoTx11953	chr5_177006702_177006779_-	chr5	176969320	177006775	.	-	chr5	177006702	177006779	.	-	0	14.6434	16.7941	13.3562	14.7022	16.9348	15.7907	10.4867	8.34898	9.56202	chr5_177006702_177006779_-	chr5	177006702	177006779	-	ENSG00000087206.17	UIMC1	ENSG00000087206.17	7.01568	3.48626	10.4227	4.39039	4.74202	2.09157	NA	245538	NA	annotation	NA	32.1487	denovo	ENSG00000087206.17	UIMC1	73	6.83359	10.5019	14.8131	Keep	all	28.3977	44.7936	47.4277	all	same	-4	73
denovoTx11957	chr5_177022686_177022743_+	chr5	177022696	177046818	.	+	chr5	177022686	177022743	.	+	0	30.9535	38.6648	32.5653	25.8808	34.6047	30.2322	51.3128	48.9209	56.2549	chr5_177022686_177022743_+	chr5	177022686	177022743	+	ENSG00000113761.12	ZNF346	ENSG00000113761.12	0.506572	0.613377	0.642363	0.197687	0.873672	0.34369	NA	245539	NA	annotation	NA	3.17736	denovo	ENSG00000113761.12	ZNF346	47	1.21736	1.11995	0.84005	Keep	all	156.489	102.184	90.7177	all	same	-10	47
denovoTx11959	chr5_177022686_177022743_+	chr5	177022696	177065979	.	+	chr5	177022686	177022743	.	+	0	30.9535	38.6648	32.5653	25.8808	34.6047	30.2322	51.3128	48.9209	56.2549	chr5_177022686_177022743_+	chr5	177022686	177022743	+	ENSG00000113761.12	ZNF346	ENSG00000113761.12	0.304287	0.203932	0.209881	0.194331	1.34666	1.74821	NA	245540	NA	annotation	NA	4.00729	denovo	ENSG00000113761.12	ZNF346	47	3.09486	0.508219	0.404212	Keep	all	156.489	102.184	90.7177	all	same	-10	47
denovoTx11963	chr5_177022686_177022743_+	chr5	177022732	177065969	.	+	chr5	177022686	177022743	.	+	0	30.9535	38.6648	32.5653	25.8808	34.6047	30.2322	51.3128	48.9209	56.2549	chr5_177022686_177022743_+	chr5	177022686	177022743	+	ENSG00000113761.12	ZNF346	ENSG00000113761.12	0.448734	0	0	0	0	0	NA	245541	NA	annotation	NA	0.448734	denovo	ENSG00000113761.12	ZNF346	11	0	0.448734	0	Keep	Progenitors	156.489	102.184	90.7177	all	all CAGE - Progenitors CFC	-46	11
denovoTx11967	chr5_177133739_177133829_+	chr5	177133764	177137403	.	+	chr5	177133739	177133829	.	+	0	38.0252	42.7535	40.9193	25.2733	26.8582	30.9068	31.1115	23.345	32.8592	chr5_177133739_177133829_+	chr5	177133739	177133829	+	ENSG00000165671.22	NSD1	ENSG00000165671.22	2.04832	2.34706	0.784348	1.11898	1.22156	0.168156	NA	245542	NA	annotation	NA	7.68842	denovo	ENSG00000165671.22	NSD1	65	1.38971	4.39538	1.90333	Keep	all	87.3156	121.698	83.0383	all	same	-25	65
denovoTx1197	chr1_46604196_46604309_-	chr1	46557408	46604266	.	-	chr1	46604196	46604309	.	-	0	212.27	141.405	218.597	524.809	438.355	416.015	19.5536	18.492	22.8371	chr1_46604196_46604309_-	chr1	46604196	46604309	-	ENSG00000079277.22	MKNK1	ENSG00000079277.22	9.61564	7.66577	11.8981	15.9373	0.220737	0.221297	NA	245543	NA	annotation	NA	45.5589	denovo	ENSG00000079277.22	MKNK1	70	0.442034	17.2814	27.8354	Keep	all	60.8827	572.272	1379.18	all	same	-43	70
denovoTx11975	chr5_177304640_177304736_+	chr5	177304571	177306660	.	+	chr5	177304640	177304736	.	+	0	17.6911	12.5132	18.1004	16.6706	18.0374	13.859	19.4789	26.427	19.5841	chr5_177304640_177304736_+	chr5	177304640	177304736	+	ENSG00000169230.10	PRELID1	ENSG00000169230.10	0.221729	0	0	0	0	0	NA	245544	NA	annotation	NA	0.221729	denovo	ENSG00000169230.10	PRELID1	165	0	0.221729	0	Keep	Progenitors	65.4899	48.3048	48.567	all	all CAGE - Progenitors CFC	69	165
denovoTx11978	chr5_177357841_177357974_+	chr5	177357892	177372596	.	+	chr5	177357841	177357974	.	+	0	40.8586	38.4178	48.0357	39.7325	46.592	40.2585	0	0	0.164296	chr5_177357841_177357974_+	chr5	177357841	177357974	+	ENSG00000169220.18	RGS14	ENSG00000169220.18	14.4751	10.9235	7.35931	10.0409	0	0.240495	209	245545	0.00729714	annotation	0.399618	43.0393	denovo	ENSG00000169220.18	RGS14	82	0.240495	25.3986	17.4002	Keep	all	0.164296	127.312	126.583	all	same	-51	82
denovoTx11979	chr5_177366462_177366537_+	chr5	177366483	177372598	.	+	chr5	177366462	177366537	.	+	0	1.66673	0.576267	0.954011	1.33657	0.904699	1.10381	0.0747273	0.023	0	chr5_177366462_177366537_+	chr5	177366462	177366537	+	ENSG00000169220.18	RGS14	ENSG00000169220.18	0.49965	0	0.561693	0.977352	0.385134	0.0956937	NA	245546	NA	annotation	NA	2.51952	denovo	ENSG00000169220.18	RGS14	54	0.480828	0.49965	1.53905	Keep	all	0.0977273	3.19701	3.34508	all	same	-21	54
denovoTx1198	chr1_46604196_46604309_-	chr1	46574830	46604252	.	-	chr1	46604196	46604309	.	-	0	212.27	141.405	218.597	524.809	438.355	416.015	19.5536	18.492	22.8371	chr1_46604196_46604309_-	chr1	46604196	46604309	-	ENSG00000079277.22	MKNK1	ENSG00000079277.22	10.6927	6.19256	25.3338	21.9024	1.65569	2.17166	NA	245547	NA	annotation	NA	67.9488	denovo	ENSG00000079277.22	MKNK1	56	3.82735	16.8853	47.2362	Keep	all	60.8827	572.272	1379.18	all	same	-57	56
denovoTx11984	chr5_177404451_177404533_-	chr5	177402142	177404163	.	-	chr5	177404451	177404533	.	-	-289	0.976226	2.00321	0.773522	0.0243012	0.141359	0.183969	0.224182	0.390999	0.295733	chr5_177404451_177404533_-	chr5	177404451	177404533	-	ENSG00000131187.10	F12	ENSG00000131187.10	0.224367	0.149867	0	0	0.196898	0.16528	NA	245549	NA	annotation	NA	0.736412	denovo	ENSG00000131187.10	F12	288	0.362178	0.374234	0	Keep	iPSC + Progenitors	0.910914	3.75296	0.349629	all	all CAGE - iPSC + Progenitors CFC	-370	-288
denovoTx11985	chr5_177404451_177404533_-	chr5	177402142	177404511	.	-	chr5	177404451	177404533	.	-	0	0.976226	2.00321	0.773522	0.0243012	0.141359	0.183969	0.224182	0.390999	0.295733	chr5_177404451_177404533_-	chr5	177404451	177404533	-	ENSG00000131187.10	F12	ENSG00000131187.10	0.448734	0.762335	0	0	0.108406	0.196513	NA	245550	NA	annotation	NA	1.51599	denovo	ENSG00000131187.10	F12	60	0.304919	1.21107	0	Keep	iPSC + Progenitors	0.910914	3.75296	0.349629	all	all CAGE - iPSC + Progenitors CFC	-22	60
denovoTx11988	chr5_177462320_177462505_-	chr5	177456920	177462426	.	-	chr5	177462320	177462505	.	-	0	15.6672	6.83288	18.8224	6.41552	9.35798	5.79502	0	0.0459999	0	chr5_177462320_177462505_-	chr5	177462320	177462505	-	ENSG00000113758.14	DBN1	ENSG00000113758.14	2.46804	1.51789	1.47842	1.28205	0	0	NA	245551	NA	annotation	NA	6.7464	denovo	ENSG00000113758.14	DBN1	106	0	3.98593	2.76048	Keep	Progenitors + iMacs	0.0459999	41.3225	21.5685	all	all CAGE - Progenitors + iMacs CFC	-79	106
denovoTx1199	chr1_46604196_46604309_-	chr1	46574830	46604266	.	-	chr1	46604196	46604309	.	-	0	212.27	141.405	218.597	524.809	438.355	416.015	19.5536	18.492	22.8371	chr1_46604196_46604309_-	chr1	46604196	46604309	-	ENSG00000079277.22	MKNK1	ENSG00000079277.22	6.45364	5.17593	13.2322	11.7349	0.932089	1.20474	NA	245552	NA	annotation	NA	38.7334	denovo	ENSG00000079277.22	MKNK1	70	2.13683	11.6296	24.967	Keep	all	60.8827	572.272	1379.18	all	same	-43	70
denovoTx11995	chr5_177509568_177509626_-	chr5	177501932	177509598	.	-	chr5	177509568	177509626	.	-	0	11.8338	11.0588	14.2328	18.2259	18.8856	11.6207	0	0	0	chr5_177509568_177509626_-	chr5	177509568	177509626	-	ENSG00000146094.16	DOK3	ENSG00000146094.16	3.2058	4.33662	2.69409	1.7279	0	0.13826	NA	245553	NA	annotation	NA	12.1027	denovo	ENSG00000146094.16	DOK3	30	0.13826	7.54242	4.42199	Keep	all	0	37.1254	48.7322	Progenitors + iMacs	Progenitors + iMacs CAGE - all CFC	-28	30
denovoTx11999	chr5_177509568_177509626_-	chr5	177504689	177509606	.	-	chr5	177509568	177509626	.	-	0	11.8338	11.0588	14.2328	18.2259	18.8856	11.6207	0	0	0	chr5_177509568_177509626_-	chr5	177509568	177509626	-	ENSG00000146094.16	DOK3	ENSG00000146094.16	0	1.87711	0.124983	1.09419	0	0	NA	245554	NA	annotation	NA	3.09628	denovo	ENSG00000146094.16	DOK3	38	0	1.87711	1.21917	Keep	Progenitors + iMacs	0	37.1254	48.7322	Progenitors + iMacs	same	-20	38
denovoTx12004	chr5_177600086_177600228_+	chr5	177600132	177605223	.	+	chr5	177600086	177600228	.	+	0	15.5006	13.3639	18.0231	38.5174	40.8245	29.3124	15.5931	16.445	18.6312	chr5_177600086_177600228_+	chr5	177600086	177600228	+	ENSG00000027847.14	B4GALT7	ENSG00000027847.14	1.6071	1.39626	12.4399	8.02804	2.16567	2.23729	NA	245555	NA	annotation	NA	27.8742	denovo	ENSG00000027847.14	B4GALT7	96	4.40297	3.00336	20.4679	Keep	all	50.6692	46.8875	108.654	all	same	-46	96
denovoTx12007	chr5_178131000_178131100_+	chr5	178131014	178148564	.	+	chr5	178131000	178131100	.	+	0	9.97656	13.4462	13.5624	17.6184	15.1254	12.3566	10.8355	12.328	10.7778	chr5_178131000_178131100_+	chr5	178131000	178131100	+	ENSG00000145916.19	RMND5B	ENSG00000145916.19	4.03861	2.52691	3.25974	3.22416	2.36667	3.84842	NA	245556	NA	annotation	NA	19.2645	denovo	ENSG00000145916.19	RMND5B	86	6.2151	6.56552	6.48389	Keep	all	33.9412	36.9852	45.1004	all	same	-14	86
denovoTx12008	chr5_178131000_178131100_+	chr5	178131054	178148565	.	+	chr5	178131000	178131100	.	+	0	9.97656	13.4462	13.5624	17.6184	15.1254	12.3566	10.8355	12.328	10.7778	chr5_178131000_178131100_+	chr5	178131000	178131100	+	ENSG00000145916.19	RMND5B	ENSG00000145916.19	0.299898	3.68299	0.148147	0.795719	7.91818	7.87883	NA	245557	NA	annotation	NA	20.7238	denovo	ENSG00000145916.19	RMND5B	46	15.797	3.98288	0.943866	Keep	all	33.9412	36.9852	45.1004	all	same	-54	46
denovoTx1201	chr1_46604196_46604309_-	chr1	46580442	46604252	.	-	chr1	46604196	46604309	.	-	0	212.27	141.405	218.597	524.809	438.355	416.015	19.5536	18.492	22.8371	chr1_46604196_46604309_-	chr1	46604196	46604309	-	ENSG00000079277.22	MKNK1	ENSG00000079277.22	24.4599	13.2827	43.0233	47.4894	6.793	6.76523	NA	245558	NA	annotation	NA	141.813	denovo	ENSG00000079277.22	MKNK1	56	13.5582	37.7426	90.5127	Keep	all	60.8827	572.272	1379.18	all	same	-57	56
denovoTx12016	chr5_178232764_178232850_-	chr5	178208586	178232803	.	-	chr5	178232764	178232850	.	-	0	38.9538	51.4524	45.9472	31.0326	32.5409	29.343	8.66837	8.78598	11.2707	chr5_178232764_178232850_-	chr5	178232764	178232850	-	ENSG00000175309.15	PHYKPL	ENSG00000175309.15	0.272689	0.730145	1.54073	0.673137	0.212232	0	NA	245559	NA	annotation	NA	3.42894	denovo	ENSG00000175309.15	PHYKPL	39	0.212232	1.00283	2.21387	Keep	all	28.7251	136.353	92.9165	all	same	-47	39
denovoTx12019	chr5_178232764_178232850_-	chr5	178230940	178232822	.	-	chr5	178232764	178232850	.	-	0	38.9538	51.4524	45.9472	31.0326	32.5409	29.343	8.66837	8.78598	11.2707	chr5_178232764_178232850_-	chr5	178232764	178232850	-	ENSG00000175309.15	PHYKPL	ENSG00000175309.15	0.566765	0.690804	0	0.883357	0.367396	0.295429	NA	245560	NA	annotation	NA	2.80375	denovo	ENSG00000175309.15	PHYKPL	58	0.662825	1.25757	0.883357	Keep	all	28.7251	136.353	92.9165	all	same	-28	58
denovoTx1202	chr1_46604196_46604309_-	chr1	46580442	46604266	.	-	chr1	46604196	46604309	.	-	0	212.27	141.405	218.597	524.809	438.355	416.015	19.5536	18.492	22.8371	chr1_46604196_46604309_-	chr1	46604196	46604309	-	ENSG00000079277.22	MKNK1	ENSG00000079277.22	15.2799	10.956	22.9181	20.6192	6.16193	6.43482	NA	245561	NA	annotation	NA	82.37	denovo	ENSG00000079277.22	MKNK1	70	12.5967	26.2358	43.5374	Keep	all	60.8827	572.272	1379.18	all	same	-43	70
denovoTx12020	chr5_178626943_178627144_-	chr5	178602665	178627075	.	-	chr5	178626943	178627144	.	-	0	18.8578	15.9159	19.3638	14.3134	24.8792	19.2861	6.80019	5.86499	8.01764	chr5_178626943_178627144_-	chr5	178626943	178627144	-	ENSG00000113240.14	CLK4	ENSG00000113240.14	2.02046	3.36125	0.565169	1.32993	0.313295	1.09906	NA	245562	NA	annotation	NA	8.68918	denovo	ENSG00000113240.14	CLK4	132	1.41236	5.38172	1.8951	Keep	all	20.6828	54.1376	58.4787	all	same	-69	132
denovoTx12021	chr5_178626943_178627144_-	chr5	178602665	178627065	.	-	chr5	178626943	178627144	.	-	0	18.8578	15.9159	19.3638	14.3134	24.8792	19.2861	6.80019	5.86499	8.01764	chr5_178626943_178627144_-	chr5	178626943	178627144	-	ENSG00000113240.14	CLK4	ENSG00000113240.14	2.28111	2.21892	1.38773	1.43915	0.634359	0.478319	NA	245563	NA	annotation	NA	8.43959	denovo	ENSG00000113240.14	CLK4	122	1.11268	4.50003	2.82688	Keep	all	20.6828	54.1376	58.4787	all	same	-79	122
denovoTx12027	chr5_178730552_178730728_-	chr5	178713143	178730669	.	-	chr5	178730552	178730728	.	-	0	9.26225	11.0588	10.2363	10.6682	11.4218	10.9461	21.0482	23.368	27.9303	chr5_178730552_178730728_-	chr5	178730552	178730728	-	ENSG00000169131.13	ZNF354A	ENSG00000169131.13	0.390316	0	0.602773	0	0.518501	0.645213	NA	245564	NA	annotation	NA	2.1568	denovo	ENSG00000169131.13	ZNF354A	117	1.16371	0.390316	0.602773	Keep	all	72.3465	30.5574	33.0362	all	same	-59	117
denovoTx12039	chr5_179568968_179569111_+	chr5	179568992	179589647	.	+	chr5	179568968	179569111	.	+	0	5.21448	76.9179	4.6927	0.0972048	0.395806	0.490583	0	0	0	chr5_179568968_179569111_+	chr5	179568968	179569111	+	ENSG00000176783.15	RUFY1	ENSG00000176783.15	1.6786	16.7098	0	0	0	0	NA	245566	NA	annotation	NA	18.3884	denovo	ENSG00000176783.15	RUFY1	119	0	18.3884	0	Keep	Progenitors	0	86.8251	0.983594	Progenitors + iMacs	Progenitors + iMacs CAGE - Progenitors CFC	-24	119
denovoTx12040	chr5_179568968_179569111_+	chr5	179568981	179580975	.	+	chr5	179568968	179569111	.	+	0	5.21448	76.9179	4.6927	0.0972048	0.395806	0.490583	0	0	0	chr5_179568968_179569111_+	chr5	179568968	179569111	+	ENSG00000176783.15	RUFY1	ENSG00000176783.15	1.07271	3.9489	0	0	0	0	NA	245567	NA	annotation	NA	5.02161	denovo	ENSG00000176783.15	RUFY1	130	0	5.02161	0	Keep	Progenitors	0	86.8251	0.983594	Progenitors + iMacs	Progenitors + iMacs CAGE - Progenitors CFC	-13	130
denovoTx12041	chr5_179568968_179569111_+	chr5	179568992	179610011	.	+	chr5	179568968	179569111	.	+	0	5.21448	76.9179	4.6927	0.0972048	0.395806	0.490583	0	0	0	chr5_179568968_179569111_+	chr5	179568968	179569111	+	ENSG00000176783.15	RUFY1	ENSG00000176783.15	6.01339	88.5656	0.306882	0.624403	0	0	762	245568	0.00750902	annotation	0.638726	95.5103	denovo	ENSG00000176783.15	RUFY1	119	0	94.579	0.931285	Keep	Progenitors + iMacs	0	86.8251	0.983594	Progenitors + iMacs	same	-24	119
denovoTx12049	chr5_179658020_179658077_+	chr5	179658045	179668681	.	+	chr5	179658020	179658077	.	+	0	1.1429	1.20742	1.31499	1.04495	1.61149	0.919844	0.871819	0.896998	1.24865	chr5_179658020_179658077_+	chr5	179658020	179658077	+	ENSG00000250999.2	ENSG00000250999	ENSG00000250999.2	0.448734	0.189736	0.134402	0.162743	0	0	NA	245569	NA	annotation	NA	0.935615	denovo	ENSG00000250999.2	ENSG00000250999	32	0	0.63847	0.297145	Keep	Progenitors + iMacs	3.01747	3.6653	3.57629	all	all CAGE - Progenitors + iMacs CFC	-25	32
denovoTx12050	chr5_179678637_179678706_+	chr5	179678656	179694786	.	+	chr5	179678637	179678706	.	+	0	0.547639	1.23486	0.902443	0.170108	0.169631	0.21463	0.0996364	0.276	0.164296	chr5_179678637_179678706_+	chr5	179678637	179678706	+	ENSG00000127022.16	CANX	ENSG00000225051.5	0.673102	0.569208	0	0	0	0.13826	NA	245570	NA	annotation	NA	1.38057	denovo	ENSG00000225051.5	HMGB3P22	50	0.13826	1.24231	0	Keep	iPSC + Progenitors	0.539932	2.68494	0.55437	all	all CAGE - iPSC + Progenitors CFC	-19	50
denovoTx12054	chr5_179806985_179807066_+	chr5	179807011	179837252	.	+	chr5	179806985	179807066	.	+	0	4.64303	8.86354	5.00211	7.9951	8.08574	5.36576	2.06746	2.162	3.08876	chr5_179806985_179807066_+	chr5	179806985	179807066	+	ENSG00000161011.20	SQSTM1	ENSG00000161011.20	4.33321	6.45088	3.55364	4.90313	2.03141	2.5572	NA	245571	NA	annotation	NA	23.8295	denovo	ENSG00000161011.20	SQSTM1	55	4.58861	10.7841	8.45677	Keep	all	7.31821	18.5087	21.4466	all	same	-26	55
denovoTx12057	chr5_179858795_179858897_-	chr5	179837274	179858860	.	-	chr5	179858795	179858897	.	-	0	7.42884	9.79654	8.0962	3.45077	5.14547	3.3421	9.26619	9.59098	10.4821	chr5_179858795_179858897_-	chr5	179858795	179858897	-	ENSG00000161010.16	MRNIP	ENSG00000161010.16	0.673102	0.873604	0	0.142451	0.49626	0.294477	NA	245572	NA	annotation	NA	2.47989	denovo	ENSG00000161010.16	MRNIP	65	0.790737	1.54671	0.142451	Keep	all	29.3392	25.3216	11.9383	all	same	-37	65
denovoTx12063	chr5_179907762_179907913_-	chr5	179887655	179907885	.	-	chr5	179907762	179907913	.	-	0	54.1925	40.8052	59.6644	143.596	145.148	120.316	21.7207	23.184	23.2643	chr5_179907762_179907913_-	chr5	179907762	179907913	-	ENSG00000197226.13	TBC1D9B	ENSG00000197226.13	1.268	0.449141	0.619532	0.519262	0.394325	0	NA	245573	NA	annotation	NA	3.25026	denovo	ENSG00000197226.13	TBC1D9B	123	0.394325	1.71714	1.13879	Keep	all	68.169	154.662	409.059	all	same	-28	123
denovoTx12064	chr5_179907762_179907913_-	chr5	179887655	179907890	.	-	chr5	179907762	179907913	.	-	0	54.1925	40.8052	59.6644	143.596	145.148	120.316	21.7207	23.184	23.2643	chr5_179907762_179907913_-	chr5	179907762	179907913	-	ENSG00000197226.13	TBC1D9B	ENSG00000197226.13	6.05932	2.26427	6.82424	9.19986	3.65713	4.21283	NA	245574	NA	annotation	NA	32.2176	denovo	ENSG00000197226.13	TBC1D9B	128	7.86996	8.32359	16.0241	Keep	all	68.169	154.662	409.059	all	same	-23	128
denovoTx12066	chr5_179907762_179907913_-	chr5	179898828	179907890	.	-	chr5	179907762	179907913	.	-	0	54.1925	40.8052	59.6644	143.596	145.148	120.316	21.7207	23.184	23.2643	chr5_179907762_179907913_-	chr5	179907762	179907913	-	ENSG00000197226.13	TBC1D9B	ENSG00000197226.13	1.01553	1.20642	0	0.224096	0.665053	0.340237	NA	245575	NA	annotation	NA	3.45134	denovo	ENSG00000197226.13	TBC1D9B	128	1.00529	2.22195	0.224096	Keep	all	68.169	154.662	409.059	all	same	-23	128
denovoTx12081	chr5_180815507_180815657_-	chr5	180814992	180815616	.	-	chr5	180815507	180815657	.	-	0	6.69072	2.55204	6.98748	9.47747	28.3001	12.5099	0	0	0	chr5_180815507_180815657_-	chr5	180815507	180815657	-	ENSG00000131446.17	MGAT1	ENSG00000131446.17	7.62849	2.46121	14.0995	9.40174	0	0	NA	245577	NA	annotation	NA	33.5909	denovo	ENSG00000131446.17	MGAT1	109	0	10.0897	23.5012	Keep	Progenitors + iMacs	0	16.2302	50.2875	Progenitors + iMacs	same	-41	109
denovoTx12082	chr5_180831495_180831639_-	chr5	180829959	180831523	.	-	chr5	180831495	180831639	.	-	0	13.0719	15.2025	13.2272	22.1627	23.918	18.3049	2.31655	2.98999	3.0559	chr5_180831495_180831639_-	chr5	180831495	180831639	-	ENSG00000278970.3	HEIH	ENSG00000278970.3	0.695283	0.232382	0.423262	0.57749	0	0	NA	245578	NA	annotation	NA	1.92842	denovo	ENSG00000278970.3	HEIH	28	0	0.927664	1.00075	Keep	Progenitors + iMacs	8.36245	41.5016	64.3856	all	all CAGE - Progenitors + iMacs CFC	-116	28
denovoTx12084	chr5_180831628_180831710_+	chr5	180831647	180835723	.	+	chr5	180831628	180831710	.	+	0	3.97634	8.34215	5.77563	6.60993	7.85957	3.58739	0.647637	1.012	0.755761	chr5_180831628_180831710_+	chr5	180831628	180831710	+	ENSG00000245060.8	LINC00847	ENSG00000245060.8	0.673102	0.0948679	0	0.142451	0	0	NA	245579	NA	annotation	NA	0.91042	denovo	ENSG00000245060.8	LINC00847	63	0	0.76797	0.142451	Keep	Progenitors + iMacs	2.4154	18.0941	18.0569	all	all CAGE - Progenitors + iMacs CFC	-19	63
denovoTx12085	chr5_180831628_180831710_+	chr5	180831660	180837391	.	+	chr5	180831628	180831710	.	+	0	3.97634	8.34215	5.77563	6.60993	7.85957	3.58739	0.647637	1.012	0.755761	chr5_180831628_180831710_+	chr5	180831628	180831710	+	ENSG00000245060.8	LINC00847	ENSG00000245060.8	0.448734	0.189736	0.268804	0.72361	0	0	NA	245580	NA	annotation	NA	1.63088	denovo	ENSG00000245060.8	LINC00847	50	0	0.63847	0.992415	Keep	Progenitors + iMacs	2.4154	18.0941	18.0569	all	all CAGE - Progenitors + iMacs CFC	-32	50
denovoTx12087	chr5_180861373_180861378_-	chr5	180847615	180861272	.	-	chr5	180861373	180861378	.	-	-102	0.0714312	0.0823239	0.0257841	0.0486024	0.113087	0.0919844	0.523091	0.459999	0.361451	chr5_180861373_180861378_-	chr5	180861373	180861378	-	ENSG00000196670.14	ZFP62	ENSG00000196670.14	0.494427	1.12588	1.32223	2.0908	1.05182	0.27652	NA	245581	NA	annotation	NA	6.36167	denovo	ENSG00000196670.14	ZFP62	101	1.32834	1.62031	3.41302	Keep	all	1.34454	0.179539	0.253674	all	same	-106	-101
denovoTx12088	chr5_180861373_180861378_-	chr5	180847615	180861276	.	-	chr5	180861373	180861378	.	-	-98	0.0714312	0.0823239	0.0257841	0.0486024	0.113087	0.0919844	0.523091	0.459999	0.361451	chr5_180861373_180861378_-	chr5	180861373	180861378	-	ENSG00000196670.14	ZFP62	ENSG00000196670.14	0.252195	1.57803	1.1397	0.832799	1.24462	0.806498	NA	245582	NA	annotation	NA	5.85384	denovo	ENSG00000196670.14	ZFP62	97	2.05112	1.83023	1.9725	Keep	all	1.34454	0.179539	0.253674	all	same	-102	-97
denovoTx12092	chr5_181192063_181192100_+	chr5	181192047	181194428	.	+	chr5	181192063	181192100	.	+	0	0.238104	0.576267	0.360977	0.388819	0.62198	0.42926	0.0498182	0.0919998	0.0328592	chr5_181192063_181192100_+	chr5	181192063	181192100	+	ENSG00000250222.3	ENSG00000250222	ENSG00000250222.3	0.673102	1.61275	1.86848	2.56411	0.33084	0.553039	NA	245583	NA	annotation	NA	7.60232	denovo	ENSG00000250222.3	ENSG00000250222	53	0.883879	2.28586	4.43259	Keep	all	0.174677	1.17535	1.44006	all	same	16	53
denovoTx12094	chr5_181192063_181192100_+	chr5	181192064	181194428	.	+	chr5	181192063	181192100	.	+	0	0.238104	0.576267	0.360977	0.388819	0.62198	0.42926	0.0498182	0.0919998	0.0328592	chr5_181192063_181192100_+	chr5	181192063	181192100	+	ENSG00000250222.3	ENSG00000250222	ENSG00000250222.3	2.69241	2.84604	3.4495	2.27921	0.33084	0.13826	NA	245584	NA	annotation	NA	11.7363	denovo	ENSG00000250222.3	ENSG00000250222	36	0.4691	5.53844	5.72871	Keep	all	0.174677	1.17535	1.44006	all	same	-1	36
denovoTx12105	chr5_181281352_181281409_+	chr5	181281355	181283503	.	+	chr5	181281352	181281409	.	+	0	7.61933	8.75377	8.84394	6.29401	7.85957	6.43891	4.45873	4.34699	3.84452	chr5_181281352_181281409_+	chr5	181281352	181281409	+	ENSG00000248103.1	ENSG00000248103	ENSG00000248103.1	0.301615	0.160215	0.182408	0.141602	0.403886	0	NA	245585	NA	annotation	NA	1.18972	denovo	ENSG00000248103.1	ENSG00000248103	54	0.403886	0.461829	0.324009	Keep	all	12.6502	25.217	20.5925	all	same	-3	54
denovoTx12107	chr5_181281352_181281409_+	chr5	181281366	181291726	.	+	chr5	181281352	181281409	.	+	0	7.61933	8.75377	8.84394	6.29401	7.85957	6.43891	4.45873	4.34699	3.84452	chr5_181281352_181281409_+	chr5	181281352	181281409	+	ENSG00000248103.1	ENSG00000248103	ENSG00000248103.1	0.324316	0.334687	0.176192	0	0.401696	0.572026	NA	245586	NA	annotation	NA	1.80892	denovo	ENSG00000248103.1	ENSG00000248103	43	0.973723	0.659003	0.176192	Keep	all	12.6502	25.217	20.5925	all	same	-14	43
denovoTx1211	chr1_47211906_47212019_-	chr1	47183594	47211989	.	-	chr1	47211906	47212019	.	-	0	0.285725	2.27763	0.206273	1.21506	0.848155	0.582568	0	0	0	chr1_47211906_47212019_-	chr1	47211906	47212019	-	noData	noData	ENSG00000162366.8	0.448734	0.667067	0	0.569802	0	0	NA	245587	NA	annotation	NA	1.6856	denovo	ENSG00000162366.8	PDZK1IP1	83	0	1.1158	0.569802	Keep	Progenitors + iMacs	0	2.76962	2.64578	Progenitors + iMacs	same	-30	83
denovoTx1212	chr1_47229352_47229366_-	chr1	47218355	47229358	.	-	chr1	47229352	47229366	.	-	0	7.07169	4.80223	7.24533	2.81894	1.83767	3.52607	0	0	0	chr1_47229352_47229366_-	chr1	47229352	47229366	-	ENSG00000162367.12	TAL1	ENSG00000162367.12	2.19091	0.287382	0.386438	0.759135	0	0	NA	245588	NA	annotation	NA	3.62386	denovo	ENSG00000162367.12	TAL1	6	0	2.47829	1.14557	Keep	Progenitors + iMacs	0	19.1192	8.18268	Progenitors + iMacs	same	-8	6
denovoTx12120	chr6_693024_693171_-	chr6	655940	693111	.	-	chr6	693024	693171	.	-	0	25.3105	32.1886	32.5395	41.9682	42.1816	38.1429	32.7555	34.0629	38.7081	chr6_693024_693171_-	chr6	693024	693171	-	ENSG00000112685.14	EXOC2	ENSG00000188996.5	0.897469	0.284604	0	0.284901	0.827101	1.24434	NA	245589	NA	annotation	NA	3.53841	denovo	ENSG00000188996.5	HUS1B	87	2.07144	1.18207	0.284901	Keep	all	105.527	90.0386	122.293	all	same	-60	87
denovoTx12122	chr6_693024_693171_-	chr6	679208	693126	.	-	chr6	693024	693171	.	-	0	25.3105	32.1886	32.5395	41.9682	42.1816	38.1429	32.7555	34.0629	38.7081	chr6_693024_693171_-	chr6	693024	693171	-	ENSG00000112685.14	EXOC2	ENSG00000188996.5	0.448734	1.61275	0.806413	0.997154	2.64672	2.0739	NA	245590	NA	annotation	NA	8.58567	denovo	ENSG00000188996.5	HUS1B	102	4.72062	2.06149	1.80357	Keep	all	105.527	90.0386	122.293	all	same	-45	102
denovoTx12123	chr6_2245725_2245830_+	chr6	2245762	2283771	.	+	chr6	2245725	2245830	.	+	0	1.5953	2.08554	2.37214	2.81894	2.65755	2.39159	1.17073	0.804999	1.05149	chr6_2245725_2245830_+	chr6	2245725	2245830	+	ENSG00000250903.10	GMDS-DT	ENSG00000250903.10	0.448734	0.474256	1.74823	0.349602	0.16542	0.141231	NA	245591	NA	annotation	NA	3.32747	denovo	ENSG00000250903.10	GMDS-DT	68	0.306651	0.922991	2.09783	Keep	all	3.02722	6.05297	7.86809	all	same	-37	68
denovoTx12125	chr6_2245725_2245830_+	chr6	2245778	2413582	.	+	chr6	2245725	2245830	.	+	0	1.5953	2.08554	2.37214	2.81894	2.65755	2.39159	1.17073	0.804999	1.05149	chr6_2245725_2245830_+	chr6	2245725	2245830	+	ENSG00000250903.10	GMDS-DT	ENSG00000250903.10	0.448734	0.0964589	0.283558	0	0	0	NA	245592	NA	annotation	NA	0.828751	denovo	ENSG00000250903.10	GMDS-DT	52	0	0.545193	0.283558	Keep	Progenitors + iMacs	3.02722	6.05297	7.86809	all	all CAGE - Progenitors + iMacs CFC	-53	52
denovoTx12126	chr6_2245725_2245830_+	chr6	2245779	2270013	.	+	chr6	2245725	2245830	.	+	0	1.5953	2.08554	2.37214	2.81894	2.65755	2.39159	1.17073	0.804999	1.05149	chr6_2245725_2245830_+	chr6	2245725	2245830	+	ENSG00000250903.10	GMDS-DT	ENSG00000250903.10	0.448734	0	0	0	0	0	NA	245593	NA	annotation	NA	0.448734	denovo	ENSG00000250903.10	GMDS-DT	51	0	0.448734	0	Keep	Progenitors	3.02722	6.05297	7.86809	all	all CAGE - Progenitors CFC	-54	51
denovoTx12127	chr6_2245725_2245830_+	chr6	2245781	2352692	.	+	chr6	2245725	2245830	.	+	0	1.5953	2.08554	2.37214	2.81894	2.65755	2.39159	1.17073	0.804999	1.05149	chr6_2245725_2245830_+	chr6	2245725	2245830	+	ENSG00000250903.10	GMDS-DT	ENSG00000250903.10	0.448734	0.0964589	0	0.142451	0.0827101	0	NA	245594	NA	annotation	NA	0.770354	denovo	ENSG00000250903.10	GMDS-DT	49	0.0827101	0.545193	0.142451	Keep	all	3.02722	6.05297	7.86809	all	same	-56	49
denovoTx12136	chr6_2903258_2903371_-	chr6	2902454	2903309	.	-	chr6	2903258	2903371	.	-	0	39.6681	34.6309	48.7319	213.753	275.877	245.782	31.1364	32.3379	41.4026	chr6_2903258_2903371_-	chr6	2903258	2903371	-	ENSG00000170542.6	SERPINB9	ENSG00000170542.6	0.933491	0.340027	1.75033	1.51796	0.0827101	0	NA	245595	NA	annotation	NA	4.62452	denovo	ENSG00000170542.6	SERPINB9	51	0.0827101	1.27352	3.26829	Keep	all	104.877	123.031	735.412	all	same	-62	51
denovoTx1214	chr1_47231768_47231927_-	chr1	47228348	47231851	.	-	chr1	47231768	47231927	.	-	0	27.4296	40.2015	30.812	57.7154	51.7657	54.3628	0	0	0	chr1_47231768_47231927_-	chr1	47231768	47231927	-	ENSG00000162367.12	TAL1	ENSG00000162367.12	4.32995	8.5657	20.6696	19.4658	0	0	NA	245596	NA	annotation	NA	53.031	denovo	ENSG00000162367.12	TAL1	83	0	12.8956	40.1354	Keep	Progenitors + iMacs	0	98.443	163.844	Progenitors + iMacs	same	-76	83
denovoTx12142	chr6_2988560_2988729_+	chr6	2988617	2994401	.	+	chr6	2988560	2988729	.	+	0	4.00015	10.0984	5.10525	14.0218	12.0155	10.4556	1.37	1.219	1.51152	chr6_2988560_2988729_+	chr6	2988560	2988729	+	ENSG00000244041.7;ENSG00000124588.22	LINC01011;NQO2	ENSG00000244041.7	0.897469	5.12287	4.56967	4.13107	0.827101	0.553039	NA	245597	NA	annotation	NA	16.1012	denovo	ENSG00000244041.7	LINC01011	112	1.38014	6.02034	8.70074	Keep	all	4.10052	19.2038	36.4929	all	same	-57	112
denovoTx12143	chr6_2988560_2988729_+	chr6	2988623	3019760	.	+	chr6	2988560	2988729	.	+	0	4.00015	10.0984	5.10525	14.0218	12.0155	10.4556	1.37	1.219	1.51152	chr6_2988560_2988729_+	chr6	2988560	2988729	+	ENSG00000244041.7;ENSG00000124588.22	LINC01011;NQO2	ENSG00000244041.7	1.12184	1.99223	5.91369	5.12822	0.49626	0	NA	245598	NA	annotation	NA	14.6522	denovo	ENSG00000244041.7	LINC01011	106	0.49626	3.11406	11.0419	Keep	all	4.10052	19.2038	36.4929	all	same	-63	106
denovoTx12144	chr6_2990725_2990766_-	chr6	2989723	2990782	.	-	chr6	2990725	2990766	.	-	0	0.357156	1.12509	0.283625	0.0486024	0	0.153307	0.249091	0.0459999	0.262873	chr6_2990725_2990766_-	chr6	2990725	2990766	-	ENSG00000224846.3	NQO2-AS1	ENSG00000224846.3	0.448734	3.60498	0	0.284901	0.49626	0.414779	NA	245599	NA	annotation	NA	5.24966	denovo	ENSG00000224846.3	NQO2-AS1	57	0.91104	4.05372	0.284901	Keep	all	0.557964	1.76587	0.20191	all	same	16	57
denovoTx12147	chr6_3023817_3023979_-	chr6	3020291	3023921	.	-	chr6	3023817	3023979	.	-	0	11.2623	4.77478	11.7575	17.1567	14.6448	12.0806	3.16346	1.794	1.90583	chr6_3023817_3023979_-	chr6	3023817	3023979	-	ENSG00000271361.1	HTATSF1P2	ENSG00000271361.1	1.67901	0.425376	1.86728	1.56542	0.0827101	0.13826	NA	245600	NA	annotation	NA	5.75806	denovo	ENSG00000271361.1	HTATSF1P2	104	0.22097	2.10439	3.4327	Keep	all	6.86329	27.7946	43.8821	all	same	-58	104
denovoTx12148	chr6_3023817_3023979_-	chr6	3022421	3023950	.	-	chr6	3023817	3023979	.	-	0	11.2623	4.77478	11.7575	17.1567	14.6448	12.0806	3.16346	1.794	1.90583	chr6_3023817_3023979_-	chr6	3023817	3023979	-	ENSG00000271361.1	HTATSF1P2	ENSG00000271361.1	0.564663	0.143831	1.22397	1.28359	0	0.27652	NA	245601	NA	annotation	NA	3.49257	denovo	ENSG00000271361.1	HTATSF1P2	133	0.27652	0.708494	2.50756	Keep	all	6.86329	27.7946	43.8821	all	same	-29	133
denovoTx1215	chr1_47231768_47231927_-	chr1	47228348	47231889	.	-	chr1	47231768	47231927	.	-	0	27.4296	40.2015	30.812	57.7154	51.7657	54.3628	0	0	0	chr1_47231768_47231927_-	chr1	47231768	47231927	-	ENSG00000162367.12	TAL1	ENSG00000162367.12	7.47167	10.1372	6.40096	10.1488	0	0	NA	245602	NA	annotation	NA	34.1587	denovo	ENSG00000162367.12	TAL1	121	0	17.6089	16.5498	Keep	Progenitors + iMacs	0	98.443	163.844	Progenitors + iMacs	same	-38	121
denovoTx12150	chr6_3063840_3063971_+	chr6	3063863	3090408	.	+	chr6	3063840	3063971	.	+	0	15.0244	14.2695	15.7025	18.9549	21.0908	17.7223	4.98182	5.56599	6.70327	chr6_3063840_3063971_+	chr6	3063840	3063971	+	ENSG00000137275.16	RIPK1	ENSG00000137275.16	0.26408	0.205506	0.25214	0.512318	0.645526	0.538367	NA	245603	NA	annotation	NA	2.41794	denovo	ENSG00000137275.16	RIPK1	108	1.18389	0.469586	0.764457	Keep	all	17.2511	44.9963	57.7681	all	same	-23	108
denovoTx12151	chr6_3063840_3063971_+	chr6	3063967	3105574	.	+	chr6	3063840	3063971	.	+	0	15.0244	14.2695	15.7025	18.9549	21.0908	17.7223	4.98182	5.56599	6.70327	chr6_3063840_3063971_+	chr6	3063840	3063971	+	ENSG00000137275.16	RIPK1	ENSG00000137275.16	0.283679	0.66446	0.367918	0.640053	0.0630482	0	NA	245604	NA	annotation	NA	2.01916	denovo	ENSG00000137275.16	RIPK1	4	0.0630482	0.948138	1.00797	Keep	all	17.2511	44.9963	57.7681	all	same	-127	4
denovoTx12152	chr6_3063840_3063971_+	chr6	3063965	3115185	.	+	chr6	3063840	3063971	.	+	0	15.0244	14.2695	15.7025	18.9549	21.0908	17.7223	4.98182	5.56599	6.70327	chr6_3063840_3063971_+	chr6	3063840	3063971	+	ENSG00000137275.16	RIPK1	ENSG00000137275.16	3.26649	1.25875	1.5001	2.28423	1.67426	1.53553	NA	245605	NA	annotation	NA	11.5194	denovo	ENSG00000137275.16	RIPK1	6	3.20979	4.52524	3.78433	Keep	all	17.2511	44.9963	57.7681	all	same	-125	6
denovoTx12156	chr6_3068377_3068398_+	chr6	3068504	3078735	.	+	chr6	3068377	3068398	.	+	-107	0.142862	0.137206	0.309409	0.80194	0.904699	0.613229	0.323818	0.115	0.164296	chr6_3068377_3068398_+	chr6	3068377	3068398	+	ENSG00000137275.16	RIPK1	ENSG00000137275.16	0.276575	0	0	0.377371	0.442647	0.322463	NA	245606	NA	annotation	NA	1.41906	denovo	ENSG00000137275.16	RIPK1	106	0.76511	0.276575	0.377371	Keep	all	0.603114	0.589478	2.31987	all	same	-127	-106
denovoTx12159	chr6_3118643_3118775_+	chr6	3118714	3153028	.	+	chr6	3118643	3118775	.	+	0	8.88128	10.4551	9.66903	6.26971	6.19153	4.62988	18.3082	17.089	17.9411	chr6_3118643_3118775_+	chr6	3118643	3118775	+	ENSG00000137274.13	BPHL	ENSG00000137274.13	0.709016	0.0990288	0.13794	0	0.636157	0.141661	NA	245607	NA	annotation	NA	1.7238	denovo	ENSG00000137274.13	BPHL	61	0.777818	0.808045	0.13794	Keep	all	53.3383	29.0054	17.0911	all	same	-71	61
denovoTx1216	chr1_47231768_47231927_-	chr1	47228348	47231927	.	-	chr1	47231768	47231927	.	-	0	27.4296	40.2015	30.812	57.7154	51.7657	54.3628	0	0	0	chr1_47231768_47231927_-	chr1	47231768	47231927	-	ENSG00000162367.12	TAL1	ENSG00000162367.12	0.373583	1.63127	1.80897	2.63161	0	0	NA	245608	NA	annotation	NA	6.44543	denovo	ENSG00000162367.12	TAL1	159	0	2.00486	4.44058	Keep	Progenitors + iMacs	0	98.443	163.844	Progenitors + iMacs	same	0	159
denovoTx12185	chr6_6003961_6004151_-	chr6	6002484	6004031	.	-	chr6	6003961	6004151	.	-	0	0.785743	0.164648	0.489897	0.60753	0.735068	0.521245	0	0	0	chr6_6003961_6004151_-	chr6	6003961	6004151	-	ENSG00000124785.9	NRN1	ENSG00000124785.9	0.448734	0	0	0	0	0	NA	245610	NA	annotation	NA	0.448734	denovo	ENSG00000124785.9	NRN1	70	0	0.448734	0	Keep	Progenitors	0	1.44029	1.86384	Progenitors + iMacs	Progenitors + iMacs CAGE - Progenitors CFC	-120	70
denovoTx1219	chr1_47314020_47314216_-	chr1	47260430	47314193	.	-	chr1	47314020	47314216	.	-	0	15.0244	14.3244	16.9401	11.0327	9.49934	11.0075	17.7851	18.929	20.2413	chr1_47314020_47314216_-	chr1	47314020	47314216	-	ENSG00000123473.17	STIL	ENSG00000123473.17	1.90941	0	0	0	0.9474	0.589967	NA	245611	NA	annotation	NA	3.44678	denovo	ENSG00000123473.17	STIL	173	1.53737	1.90941	0	Keep	iPSC + Progenitors	56.9553	46.2889	31.5395	all	all CAGE - iPSC + Progenitors CFC	-23	173
denovoTx12190	chr6_6494735_6494761_-	chr6	6475530	6494753	.	-	chr6	6494735	6494761	.	-	0	0.666691	0.439061	0.902443	0.170108	0.0848155	0.21463	0	0	0	chr6_6494735_6494761_-	chr6	6494735	6494761	-	ENSG00000216863.10	LY86-AS1	ENSG00000216863.10	1.3462	0.664075	0.134402	0	0	0	NA	245612	NA	annotation	NA	2.14468	denovo	ENSG00000216863.10	LY86-AS1	18	0	2.01028	0.134402	Keep	Progenitors + iMacs	0	2.00819	0.469554	Progenitors + iMacs	same	-8	18
denovoTx12192	chr6_6588063_6588096_+	chr6	6588066	6654981	.	+	chr6	6588063	6588096	.	+	0	5.88117	5.24129	5.20838	0.315916	0.113087	0.42926	0	0	0	chr6_6588063_6588096_+	chr6	6588063	6588096	+	ENSG00000112799.9	LY86	ENSG00000112799.9	21.1077	14.6543	1.46016	1.38849	0	0	NA	245614	NA	annotation	NA	38.6106	denovo	ENSG00000112799.9	LY86	30	0	35.762	2.84864	Keep	Progenitors + iMacs	0	16.3308	0.858263	Progenitors + iMacs	same	-3	30
denovoTx12194	chr6_6588639_6588821_+	chr6	6588748	6654981	.	+	chr6	6588639	6588821	.	+	0	155.315	225.952	159.371	123.353	75.6837	103.268	0	0	0	chr6_6588639_6588821_+	chr6	6588639	6588821	+	ENSG00000112799.9	LY86	ENSG00000112799.9	10.3932	26.5981	3.63621	6.59696	0	0	NA	245615	NA	annotation	NA	47.2245	denovo	ENSG00000112799.9	LY86	73	0	36.9913	10.2332	Keep	Progenitors + iMacs	0	540.638	302.304	Progenitors + iMacs	same	-109	73
denovoTx12195	chr6_6687217_6687345_+	chr6	6687259	6706777	.	+	chr6	6687217	6687345	.	+	0	1.57149	3.97899	1.05715	0.60753	0.678524	0.306615	0.423455	0.298999	0.39431	chr6_6687217_6687345_+	chr6	6687217	6687345	+	noData	noData	ENSG00000226281.5	0.448734	3.03577	0.134402	0	0	0	NA	245616	NA	annotation	NA	3.61891	denovo	BambuGene_nas_ENSG00000226281.5	ENSG00000226281-AS	86	0	3.48451	0.134402	Keep	Progenitors + iMacs	1.11676	6.60762	1.59267	all	all CAGE - Progenitors + iMacs CFC	-42	86
denovoTx12196	chr6_6801082_6801197_-	chr6	6704660	6801171	.	-	chr6	6801082	6801197	.	-	0	12.1195	9.35748	12.8663	13.876	4.2125	8.27859	0	0	0	chr6_6801082_6801197_-	chr6	6801082	6801197	-	ENSG00000226281.5	ENSG00000226281	ENSG00000226281.5	0.631461	0.832865	1.12395	0	0	0	NA	245617	NA	annotation	NA	2.58828	denovo	ENSG00000226281.5	ENSG00000226281	89	0	1.46433	1.12395	Keep	Progenitors + iMacs	0	34.3432	26.3671	Progenitors + iMacs	same	-26	89
denovoTx12197	chr6_6801082_6801197_-	chr6	6711062	6801171	.	-	chr6	6801082	6801197	.	-	0	12.1195	9.35748	12.8663	13.876	4.2125	8.27859	0	0	0	chr6_6801082_6801197_-	chr6	6801082	6801197	-	ENSG00000226281.5	ENSG00000226281	ENSG00000226281.5	3.63044	1.44893	0.457024	1.19874	0	0.0460861	NA	245618	NA	annotation	NA	6.78123	denovo	ENSG00000226281.5	ENSG00000226281	89	0.0460861	5.07937	1.65577	Keep	all	0	34.3432	26.3671	Progenitors + iMacs	Progenitors + iMacs CAGE - all CFC	-26	89
denovoTx12198	chr6_6717126_6717188_+	chr6	6717147	6729905	.	+	chr6	6717126	6717188	.	+	0	0.59526	0.521385	0.56725	0.170108	0.226175	0.306615	0	0	0	chr6_6717126_6717188_+	chr6	6717126	6717188	+	noData	noData	ENSG00000288046.1	0.673102	0.970494	0.268804	0.997154	0	0	NA	245619	NA	annotation	NA	2.90955	denovo	ENSG00000288046.1	ENSG00000288046	41	0	1.6436	1.26596	Keep	Progenitors + iMacs	0	1.68389	0.702898	Progenitors + iMacs	same	-21	41
denovoTx122	chr1_2587085_2587097_+	chr1	2587067	2591467	.	+	chr1	2587085	2587097	.	+	0	0.380966	0.658591	0.69617	0.437422	0.565437	0.42926	0.398546	0.505999	0.821479	chr1_2587085_2587097_+	chr1	2587085	2587097	+	ENSG00000157870.17	PRXL2B	ENSG00000157870.17	0.212137	0.478763	0	0.27288	0.84981	0.356814	NA	245620	NA	annotation	NA	2.1704	denovo	ENSG00000157870.17	PRXL2B	30	1.20662	0.6909	0.27288	Keep	all	1.72602	1.73573	1.43212	all	same	18	30
denovoTx12200	chr6_6801082_6801197_-	chr6	6744359	6801171	.	-	chr6	6801082	6801197	.	-	0	12.1195	9.35748	12.8663	13.876	4.2125	8.27859	0	0	0	chr6_6801082_6801197_-	chr6	6801082	6801197	-	ENSG00000226281.5	ENSG00000226281	ENSG00000226281.5	0.947193	0	0.7493	2.22451	0	0	NA	245621	NA	annotation	NA	3.921	denovo	ENSG00000226281.5	ENSG00000226281	89	0	0.947193	2.97381	Keep	Progenitors + iMacs	0	34.3432	26.3671	Progenitors + iMacs	same	-26	89
denovoTx12201	chr6_6801082_6801197_-	chr6	6793941	6801171	.	-	chr6	6801082	6801197	.	-	0	12.1195	9.35748	12.8663	13.876	4.2125	8.27859	0	0	0	chr6_6801082_6801197_-	chr6	6801082	6801197	-	ENSG00000226281.5	ENSG00000226281	ENSG00000226281.5	0.555192	0.594479	1.8281	1.82623	0	0	NA	245622	NA	annotation	NA	4.804	denovo	ENSG00000226281.5	ENSG00000226281	89	0	1.14967	3.65432	Keep	Progenitors + iMacs	0	34.3432	26.3671	Progenitors + iMacs	same	-26	89
denovoTx12202	chr6_7051905_7052060_+	chr6	7051950	7176764	.	+	chr6	7051905	7052060	.	+	0	19.5721	17.1234	18.745	25.978	13.5988	17.2624	0.298909	0.0459999	0.0657184	chr6_7051905_7052060_+	chr6	7051905	7052060	+	noData	noData	ENSG00000124782.21	1.22403	0.806493	1.03491	1.56696	0	0	NA	245623	NA	annotation	NA	4.63239	denovo	ENSG00000124782.21	RREB1	110	0	2.03052	2.60187	Keep	Progenitors + iMacs	0.410628	55.4405	56.8391	all	all CAGE - Progenitors + iMacs CFC	-45	110
denovoTx12203	chr6_7051905_7052060_+	chr6	7051971	7181140	.	+	chr6	7051905	7052060	.	+	0	19.5721	17.1234	18.745	25.978	13.5988	17.2624	0.298909	0.0459999	0.0657184	chr6_7051905_7052060_+	chr6	7051905	7052060	+	noData	noData	ENSG00000124782.21	2.14148	0.806262	0.712316	3.13391	0	0	NA	245624	NA	annotation	NA	6.79397	denovo	ENSG00000124782.21	RREB1	89	0	2.94774	3.84623	Keep	Progenitors + iMacs	0.410628	55.4405	56.8391	all	all CAGE - Progenitors + iMacs CFC	-66	89
denovoTx1221	chr1_47314020_47314216_-	chr1	47301470	47314132	.	-	chr1	47314020	47314216	.	-	0	15.0244	14.3244	16.9401	11.0327	9.49934	11.0075	17.7851	18.929	20.2413	chr1_47314020_47314216_-	chr1	47314020	47314216	-	ENSG00000123473.17	STIL	ENSG00000123473.17	0.213571	0.241869	0	0	0.458763	0	NA	245625	NA	annotation	NA	0.914202	denovo	ENSG00000123473.17	STIL	112	0.458763	0.455439	0	Keep	iPSC + Progenitors	56.9553	46.2889	31.5395	all	all CAGE - iPSC + Progenitors CFC	-84	112
denovoTx12210	chr6_7389776_7389882_+	chr6	7389805	7417892	.	+	chr6	7389776	7389882	.	+	0	40.6444	44.4823	52.6511	41.7495	66.5802	59.4219	59.5328	73.0709	87.2411	chr6_7389776_7389882_+	chr6	7389776	7389882	+	ENSG00000124784.9	RIOK1	ENSG00000124784.9	1.95789	1.11202	0.41931	1.57619	1.01779	0.905827	NA	245626	NA	annotation	NA	6.98903	denovo	ENSG00000124784.9	RIOK1	77	1.92362	3.06991	1.9955	Keep	all	219.845	137.778	167.752	all	same	-29	77
denovoTx12219	chr6_7542371_7542428_-	chr6	7540453	7542426	.	-	chr6	7542371	7542428	.	-	0	0.238104	0.164648	0.232057	0	0	0	0.448364	0.298999	0.690043	chr6_7542371_7542428_-	chr6	7542371	7542428	-	ENSG00000261189.2	ENSG00000261189	ENSG00000261189.2	0.673102	0.948679	0	0.142451	2.30331	2.0739	NA	245627	NA	annotation	NA	6.14144	denovo	ENSG00000261189.2	ENSG00000261189	55	4.37721	1.62178	0.142451	Keep	all	1.43741	0.634808	0	iPSC + Progenitors	iPSC + Progenitors CAGE - all CFC	-2	55
denovoTx12227	chr6_7590172_7590267_+	chr6	7590219	7595109	.	+	chr6	7590172	7590267	.	+	0	17.5721	28.1273	16.4245	24.6414	24.3138	19.4394	11.7322	11.661	11.0407	chr6_7590172_7590267_+	chr6	7590172	7590267	+	ENSG00000168566.13	SNRNP48	ENSG00000168566.13	1.47103	0.574466	0.983723	1.31328	0.403693	0.708685	NA	245628	NA	annotation	NA	5.45488	denovo	ENSG00000168566.13	SNRNP48	48	1.11238	2.0455	2.29701	Keep	all	34.4339	62.1239	68.3946	all	same	-47	48
denovoTx12239	chr6_8435410_8435569_-	chr6	8413070	8435537	.	-	chr6	8435410	8435569	.	-	0	22.2627	18.9894	23.6698	34.1189	34.2089	32.5318	15.1946	12.259	16.0353	chr6_8435410_8435569_-	chr6	8435410	8435569	-	ENSG00000124786.12	SLC35B3	ENSG00000124786.12	3.52763	5.66358	4.34841	3.68171	2.26391	3.22448	NA	245629	NA	annotation	NA	22.7097	denovo	ENSG00000124786.12	SLC35B3	127	5.48839	9.1912	8.03012	Keep	all	43.4888	64.9219	100.86	all	same	-32	127
denovoTx12240	chr6_8435410_8435569_-	chr6	8413070	8435541	.	-	chr6	8435410	8435569	.	-	0	22.2627	18.9894	23.6698	34.1189	34.2089	32.5318	15.1946	12.259	16.0353	chr6_8435410_8435569_-	chr6	8435410	8435569	-	ENSG00000124786.12	SLC35B3	ENSG00000124786.12	4.19323	1.74067	3.75701	2.63177	2.51345	2.17764	NA	245630	NA	annotation	NA	17.0138	denovo	ENSG00000124786.12	SLC35B3	131	4.6911	5.9339	6.38878	Keep	all	43.4888	64.9219	100.86	all	same	-28	131
denovoTx12241	chr6_8435410_8435569_-	chr6	8413070	8435543	.	-	chr6	8435410	8435569	.	-	0	22.2627	18.9894	23.6698	34.1189	34.2089	32.5318	15.1946	12.259	16.0353	chr6_8435410_8435569_-	chr6	8435410	8435569	-	ENSG00000124786.12	SLC35B3	ENSG00000124786.12	1.97329	2.35502	3.03451	2.33935	1.49466	1.01623	NA	245631	NA	annotation	NA	12.2131	denovo	ENSG00000124786.12	SLC35B3	133	2.51089	4.32831	5.37386	Keep	all	43.4888	64.9219	100.86	all	same	-26	133
denovoTx12242	chr6_8435410_8435569_-	chr6	8429487	8435543	.	-	chr6	8435410	8435569	.	-	0	22.2627	18.9894	23.6698	34.1189	34.2089	32.5318	15.1946	12.259	16.0353	chr6_8435410_8435569_-	chr6	8435410	8435569	-	ENSG00000124786.12	SLC35B3	ENSG00000124786.12	2.00907	1.06199	1.57089	1.92529	0.839084	0.882117	NA	245632	NA	annotation	NA	8.28844	denovo	ENSG00000124786.12	SLC35B3	133	1.7212	3.07105	3.49619	Keep	all	43.4888	64.9219	100.86	all	same	-26	133
denovoTx12243	chr6_8435410_8435569_-	chr6	8429487	8435537	.	-	chr6	8435410	8435569	.	-	0	22.2627	18.9894	23.6698	34.1189	34.2089	32.5318	15.1946	12.259	16.0353	chr6_8435410_8435569_-	chr6	8435410	8435569	-	ENSG00000124786.12	SLC35B3	ENSG00000124786.12	4.59811	4.32541	7.09032	7.89798	3.65566	4.26356	NA	245633	NA	annotation	NA	31.8311	denovo	ENSG00000124786.12	SLC35B3	127	7.91923	8.92353	14.9883	Keep	all	43.4888	64.9219	100.86	all	same	-32	127
denovoTx12245	chr6_10528365_10528373_+	chr6	10528339	10629366	.	+	chr6	10528365	10528373	.	+	0	2.21437	0.439061	1.6244	0.680434	0.452349	0.337276	0.0249091	0.023	0	chr6_10528365_10528373_+	chr6	10528365	10528373	+	ENSG00000111846.20	GCNT2	ENSG00000111846.20	0.527653	0.289708	0.250909	0.142451	0.0437892	0	NA	245634	NA	annotation	NA	1.25451	denovo	ENSG00000111846.20	GCNT2	34	0.0437892	0.817361	0.393359	Keep	all	0.0479091	4.27782	1.47006	all	same	26	34
denovoTx12247	chr6_10659802_10659919_-	chr6	10615649	10659907	.	-	chr6	10659802	10659919	.	-	0	0.833364	1.42695	1.00558	1.28796	1.07433	0.981167	0.0249091	0.0919998	0.0328592	chr6_10659802_10659919_-	chr6	10659802	10659919	-	noData	noData	ENSG00000285763.1	0.907873	0.102763	0.806413	0.569802	0	0	NA	245635	NA	annotation	NA	2.38685	denovo	BambuGene_nas_ENSG00000285763.1	ENSG00000285763-AS	105	0	1.01064	1.37621	Keep	Progenitors + iMacs	0.149768	3.26589	3.34346	all	all CAGE - Progenitors + iMacs CFC	-12	105
denovoTx12248	chr6_10659802_10659919_-	chr6	10652243	10659907	.	-	chr6	10659802	10659919	.	-	0	0.833364	1.42695	1.00558	1.28796	1.07433	0.981167	0.0249091	0.0919998	0.0328592	chr6_10659802_10659919_-	chr6	10659802	10659919	-	noData	noData	ENSG00000285763.1	0.213963	0.205656	0.537608	0.569802	0	0	NA	245636	NA	annotation	NA	1.52703	denovo	BambuGene_nas_ENSG00000285763.1	ENSG00000285763-AS	105	0	0.419619	1.10741	Keep	Progenitors + iMacs	0.149768	3.26589	3.34346	all	all CAGE - Progenitors + iMacs CFC	-12	105
denovoTx12249	chr6_10659459_10659578_+	chr6	10659502	10686525	.	+	chr6	10659459	10659578	.	+	0	2.00007	2.38739	1.75332	2.35722	2.14866	1.90101	0.672546	0.597999	0.755761	chr6_10659459_10659578_+	chr6	10659459	10659578	+	ENSG00000285763.1	ENSG00000285763	ENSG00000285763.1	0.448734	0.379472	0.181892	0.427352	0.16542	0	NA	245637	NA	annotation	NA	1.60287	denovo	ENSG00000285763.1	ENSG00000285763	76	0.16542	0.828206	0.609243	Keep	all	2.02631	6.14078	6.40689	all	same	-43	76
denovoTx12250	chr6_10659459_10659578_+	chr6	10659524	10684409	.	+	chr6	10659459	10659578	.	+	0	2.00007	2.38739	1.75332	2.35722	2.14866	1.90101	0.672546	0.597999	0.755761	chr6_10659459_10659578_+	chr6	10659459	10659578	+	ENSG00000285763.1	ENSG00000285763	ENSG00000285763.1	2.01546	1.80249	2.12813	2.13676	0.651387	0.553039	NA	245638	NA	annotation	NA	9.28726	denovo	ENSG00000285763.1	ENSG00000285763	54	1.20443	3.81795	4.26489	Keep	all	2.02631	6.14078	6.40689	all	same	-65	54
denovoTx12251	chr6_10659459_10659578_+	chr6	10659522	10686525	.	+	chr6	10659459	10659578	.	+	0	2.00007	2.38739	1.75332	2.35722	2.14866	1.90101	0.672546	0.597999	0.755761	chr6_10659459_10659578_+	chr6	10659459	10659578	+	ENSG00000285763.1	ENSG00000285763	ENSG00000285763.1	0.228213	0.379472	0.179202	0.569802	0	0	NA	245639	NA	annotation	NA	1.35669	denovo	ENSG00000285763.1	ENSG00000285763	56	0	0.607685	0.749005	Keep	Progenitors + iMacs	2.02631	6.14078	6.40689	all	all CAGE - Progenitors + iMacs CFC	-63	56
denovoTx12252	chr6_10659459_10659578_+	chr6	10659522	10684409	.	+	chr6	10659459	10659578	.	+	0	2.00007	2.38739	1.75332	2.35722	2.14866	1.90101	0.672546	0.597999	0.755761	chr6_10659459_10659578_+	chr6	10659459	10659578	+	ENSG00000285763.1	ENSG00000285763	ENSG00000285763.1	0.224367	0.0948679	0.131713	0	0.16542	0	NA	245640	NA	annotation	NA	0.616368	denovo	ENSG00000285763.1	ENSG00000285763	56	0.16542	0.319235	0.131713	Keep	all	2.02631	6.14078	6.40689	all	same	-63	56
denovoTx12253	chr6_10694538_10694639_-	chr6	10671423	10694602	.	-	chr6	10694538	10694639	.	-	0	3.40489	4.03387	2.9136	2.16281	3.13817	2.42226	3.562	3.15099	4.50171	chr6_10694538_10694639_-	chr6	10694538	10694639	-	ENSG00000137434.12	C6orf52	ENSG00000137434.12	0.224367	0.23717	0	0	0.16542	0.141266	NA	245641	NA	annotation	NA	0.768223	denovo	ENSG00000137434.12	C6orf52	64	0.306686	0.461537	0	Keep	iPSC + Progenitors	11.2147	10.3524	7.72324	all	all CAGE - iPSC + Progenitors CFC	-37	64
denovoTx12255	chr6_10694538_10694639_-	chr6	10671423	10694611	.	-	chr6	10694538	10694639	.	-	0	3.40489	4.03387	2.9136	2.16281	3.13817	2.42226	3.562	3.15099	4.50171	chr6_10694538_10694639_-	chr6	10694538	10694639	-	ENSG00000137434.12	C6orf52	ENSG00000137434.12	1.3462	0.948679	2.41924	2.85997	1.87268	3.81417	NA	245642	NA	annotation	NA	13.2609	denovo	ENSG00000137434.12	C6orf52	73	5.68685	2.29488	5.27921	Keep	all	11.2147	10.3524	7.72324	all	same	-28	73
denovoTx12256	chr6_10694538_10694639_-	chr6	10671423	10694632	.	-	chr6	10694538	10694639	.	-	0	3.40489	4.03387	2.9136	2.16281	3.13817	2.42226	3.562	3.15099	4.50171	chr6_10694538_10694639_-	chr6	10694538	10694639	-	ENSG00000137434.12	C6orf52	ENSG00000137434.12	0.448734	0.118585	0.134402	0.158886	0	0	NA	245643	NA	annotation	NA	0.860608	denovo	ENSG00000137434.12	C6orf52	94	0	0.567319	0.293289	Keep	Progenitors + iMacs	11.2147	10.3524	7.72324	all	all CAGE - Progenitors + iMacs CFC	-7	94
denovoTx12258	chr6_10694538_10694639_-	chr6	10671421	10694638	.	-	chr6	10694538	10694639	.	-	0	3.40489	4.03387	2.9136	2.16281	3.13817	2.42226	3.562	3.15099	4.50171	chr6_10694538_10694639_-	chr6	10694538	10694639	-	ENSG00000137434.12	C6orf52	ENSG00000137434.12	0.224367	0.948679	0.403206	0.158886	0.187268	0.423797	NA	245644	NA	annotation	NA	2.3462	denovo	ENSG00000137434.12	C6orf52	100	0.611065	1.17305	0.562093	Keep	all	11.2147	10.3524	7.72324	all	same	-1	100
denovoTx12259	chr6_10694538_10694639_-	chr6	10671422	10694606	.	-	chr6	10694538	10694639	.	-	0	3.40489	4.03387	2.9136	2.16281	3.13817	2.42226	3.562	3.15099	4.50171	chr6_10694538_10694639_-	chr6	10694538	10694639	-	ENSG00000137434.12	C6orf52	ENSG00000137434.12	0.224367	0.711509	0.268804	0.317774	0.561804	0.282531	NA	245645	NA	annotation	NA	2.36679	denovo	ENSG00000137434.12	C6orf52	68	0.844335	0.935877	0.586579	Keep	all	11.2147	10.3524	7.72324	all	same	-33	68
denovoTx12268	chr6_10887020_10887091_+	chr6	10887033	10894200	.	+	chr6	10887020	10887091	.	+	0	0.976226	2.35995	1.08293	0.19441	0.169631	0.21463	1.07109	1.403	2.10299	chr6_10887020_10887091_+	chr6	10887020	10887091	+	ENSG00000272162.1;ENSG00000153157.13	ENSG00000272162;SYCP2L	ENSG00000153157.13	0.448734	0.383969	0.391289	0.137985	0.586744	0	NA	245646	NA	annotation	NA	1.94872	denovo	ENSG00000153157.13	SYCP2L	58	0.586744	0.832704	0.529274	Keep	all	4.57708	4.41911	0.578671	all	same	-13	58
denovoTx1228	chr1_48472125_48472178_-	chr1	48452564	48472173	.	-	chr1	48472125	48472178	.	-	0	1.66673	0.713474	2.01116	0.60753	0.367534	0.490583	1.14582	1.058	1.15007	chr1_48472125_48472178_-	chr1	48472125	48472178	-	ENSG00000132122.12	SPATA6	ENSG00000132122.12	0.115242	0	0	0	0.265817	0	NA	245648	NA	annotation	NA	0.381059	denovo	ENSG00000132122.12	SPATA6	48	0.265817	0.115242	0	Keep	iPSC + Progenitors	3.35389	4.39136	1.46565	all	all CAGE - iPSC + Progenitors CFC	-5	48
denovoTx12280	chr6_11778756_11778843_-	chr6	11713653	11778806	.	-	chr6	11778756	11778843	.	-	0	17.3816	5.26873	21.9165	2.84324	2.43138	2.51424	0	0	0	chr6_11778756_11778843_-	chr6	11778756	11778843	-	ENSG00000111863.13	ADTRP	ENSG00000111863.13	1.75213	0.289779	0	0.151952	0	0	NA	245649	NA	annotation	NA	2.19386	denovo	ENSG00000111863.13	ADTRP	50	0	2.04191	0.151952	Keep	Progenitors + iMacs	0	44.5668	7.78886	Progenitors + iMacs	same	-37	50
denovoTx12282	chr6_11770902_11771042_-	chr6	11713657	11771007	.	-	chr6	11770902	11771042	.	-	0	1.07147	0.356737	1.54704	0.534627	0.678524	0.153307	0	0.023	0	chr6_11770902_11771042_-	chr6	11770902	11771042	-	ENSG00000111863.13	ADTRP	ENSG00000111863.13	0.45575	0.189736	0.134402	0.712253	0	0	NA	245650	NA	annotation	NA	1.49214	denovo	ENSG00000111863.13	ADTRP	105	0	0.645486	0.846655	Keep	Progenitors + iMacs	0.023	2.97525	1.36646	all	all CAGE - Progenitors + iMacs CFC	-35	105
denovoTx12291	chr6_12957855_12957861_+	chr6	12957863	13183167	.	+	chr6	12957855	12957861	.	+	-3	0.666691	0.411619	1.18607	0.267313	0.650252	0.245292	0	0	0	chr6_12957855_12957861_+	chr6	12957855	12957861	+	ENSG00000112137.19	PHACTR1	ENSG00000112137.19	0.339351	0.0729354	0	1.08176	0.167892	0	NA	245651	NA	annotation	NA	1.66194	denovo	ENSG00000112137.19	PHACTR1	2	0.167892	0.412286	1.08176	Keep	all	0	2.26438	1.16286	Progenitors + iMacs	Progenitors + iMacs CAGE - all CFC	-8	-2
denovoTx12294	chr6_13328424_13328584_-	chr6	13304954	13328531	.	-	chr6	13328424	13328584	.	-	0	34.3346	44.9763	35.7367	33.001	42.5208	29.6496	53.5795	55.8899	67.0327	chr6_13328424_13328584_-	chr6	13328424	13328584	-	ENSG00000145979.18	TBC1D7	ENSG00000145979.18	5.08209	2.96277	3.36464	1.73701	13.7262	10.6786	NA	245652	NA	annotation	NA	37.5514	denovo	ENSG00000145979.18	TBC1D7	107	24.4049	8.04486	5.10166	Keep	all	176.502	115.048	105.172	all	same	-53	107
denovoTx12296	chr6_13328424_13328584_-	chr6	13304954	13328533	.	-	chr6	13328424	13328584	.	-	0	34.3346	44.9763	35.7367	33.001	42.5208	29.6496	53.5795	55.8899	67.0327	chr6_13328424_13328584_-	chr6	13328424	13328584	-	ENSG00000145979.18	TBC1D7	ENSG00000145979.18	7.85243	9.8627	6.67957	4.48421	15.0601	16.697	NA	245653	NA	annotation	NA	60.636	denovo	ENSG00000145979.18	TBC1D7	109	31.7571	17.7151	11.1638	Keep	all	176.502	115.048	105.172	all	same	-51	109
denovoTx12297	chr6_13328424_13328584_-	chr6	13304954	13328532	.	-	chr6	13328424	13328584	.	-	0	34.3346	44.9763	35.7367	33.001	42.5208	29.6496	53.5795	55.8899	67.0327	chr6_13328424_13328584_-	chr6	13328424	13328584	-	ENSG00000145979.18	TBC1D7	ENSG00000145979.18	5.31182	6.64056	4.65933	2.31794	8.21155	8.77121	NA	245654	NA	annotation	NA	35.9124	denovo	ENSG00000145979.18	TBC1D7	108	16.9828	11.9524	6.97727	Keep	all	176.502	115.048	105.172	all	same	-52	108
denovoTx12299	chr6_13328424_13328584_-	chr6	13304954	13328538	.	-	chr6	13328424	13328584	.	-	0	34.3346	44.9763	35.7367	33.001	42.5208	29.6496	53.5795	55.8899	67.0327	chr6_13328424_13328584_-	chr6	13328424	13328584	-	ENSG00000145979.18	TBC1D7	ENSG00000145979.18	4.75492	3.99992	5.91072	5.434	11.3241	14.5228	NA	245655	NA	annotation	NA	45.9464	denovo	ENSG00000145979.18	TBC1D7	114	25.8469	8.75484	11.3447	Keep	all	176.502	115.048	105.172	all	same	-46	114
denovoTx1230	chr1_50109777_50109940_+	chr1	50109833	50180380	.	+	chr1	50109777	50109940	.	+	0	1.47624	0.905563	1.39234	4.54433	4.80621	3.3421	0	0	0	chr1_50109777_50109940_+	chr1	50109777	50109940	+	ENSG00000162374.18	ELAVL4	ENSG00000162374.18	0.897469	0.189736	1.47842	0.712253	0	0	NA	245657	NA	annotation	NA	3.27788	denovo	ENSG00000162374.18	ELAVL4	107	0	1.0872	2.19068	Keep	Progenitors + iMacs	0	3.77415	12.6926	Progenitors + iMacs	same	-56	107
denovoTx12301	chr6_13574550_13574633_+	chr6	13574578	13588510	.	+	chr6	13574550	13574633	.	+	0	4.95256	14.1048	5.38887	4.39852	4.97584	3.64871	15.6429	10.649	17.4482	chr6_13574550_13574633_+	chr6	13574550	13574633	+	ENSG00000124523.17	SIRT5	ENSG00000124523.17	0.93022	1.65005	0.277854	0.150754	0.426609	0.560461	NA	245658	NA	annotation	NA	3.99595	denovo	ENSG00000124523.17	SIRT5	55	0.987069	2.58027	0.428608	Keep	all	43.7401	24.4463	13.0231	all	same	-28	55
denovoTx12302	chr6_13574550_13574633_+	chr6	13574584	13612285	.	+	chr6	13574550	13574633	.	+	0	4.95256	14.1048	5.38887	4.39852	4.97584	3.64871	15.6429	10.649	17.4482	chr6_13574550_13574633_+	chr6	13574550	13574633	+	ENSG00000124523.17	SIRT5	ENSG00000124523.17	3.91085	12.5772	2.91261	4.52314	11.6696	11.2778	NA	245659	NA	annotation	NA	46.8712	denovo	ENSG00000124523.17	SIRT5	49	22.9474	16.488	7.43575	Keep	all	43.7401	24.4463	13.0231	all	same	-34	49
denovoTx12311	chr6_13813785_13813822_+	chr6	13813780	13825771	.	+	chr6	13813785	13813822	.	+	0	1.02385	0.987886	0.412545	0.0243012	0.0565437	0.122646	0.597819	0.321999	0.295733	chr6_13813785_13813822_+	chr6	13813785	13813822	+	noData	noData	ENSG00000272209.1	0.673102	0.599077	0.268804	0	0.427039	0.414779	NA	245660	NA	annotation	NA	2.3828	denovo	ENSG00000272209.1	ENSG00000272209	42	0.841819	1.27218	0.268804	Keep	all	1.21555	2.42428	0.203491	all	same	5	42
denovoTx12312	chr6_13813785_13813822_+	chr6	13813802	13825601	.	+	chr6	13813785	13813822	.	+	0	1.02385	0.987886	0.412545	0.0243012	0.0565437	0.122646	0.597819	0.321999	0.295733	chr6_13813785_13813822_+	chr6	13813785	13813822	+	noData	noData	ENSG00000272209.1	0.551553	0.257171	0	0	0	0	NA	245661	NA	annotation	NA	0.808724	denovo	ENSG00000272209.1	ENSG00000272209	20	0	0.808724	0	Keep	Progenitors	1.21555	2.42428	0.203491	all	all CAGE - Progenitors CFC	-17	20
denovoTx12313	chr6_13813785_13813822_+	chr6	13813793	13815355	.	+	chr6	13813785	13813822	.	+	0	1.02385	0.987886	0.412545	0.0243012	0.0565437	0.122646	0.597819	0.321999	0.295733	chr6_13813785_13813822_+	chr6	13813785	13813822	+	noData	noData	ENSG00000272209.1	0.345916	1.04111	0.134402	0.142451	0.151931	0.414779	NA	245662	NA	annotation	NA	2.23059	denovo	ENSG00000272209.1	ENSG00000272209	29	0.56671	1.38703	0.276853	Keep	all	1.21555	2.42428	0.203491	all	same	-8	29
denovoTx12323	chr6_15535160_15535339_+	chr6	15535173	15538576	.	+	chr6	15535160	15535339	.	+	0	1.95245	1.17998	1.75332	0.364518	0.424078	0.122646	0	0	0	chr6_15535160_15535339_+	chr6	15535160	15535339	+	noData	noData	ENSG00000047579.20	2.35051	0.612993	0.403206	0.284901	0	0	NA	245663	NA	annotation	NA	3.65161	denovo	BambuGene_nas_ENSG00000047579.20	DTNBP1-AS	166	0	2.96351	0.688107	Keep	Progenitors + iMacs	0	4.88575	0.911241	Progenitors + iMacs	same	-13	166
denovoTx12324	chr6_15535160_15535339_+	chr6	15535180	15537853	.	+	chr6	15535160	15535339	.	+	0	1.95245	1.17998	1.75332	0.364518	0.424078	0.122646	0	0	0	chr6_15535160_15535339_+	chr6	15535160	15535339	+	noData	noData	ENSG00000047579.20	0.673102	0	0.268804	0	0	0	NA	245664	NA	annotation	NA	0.941906	denovo	BambuGene_nas_ENSG00000047579.20	DTNBP1-AS	159	0	0.673102	0.268804	Keep	Progenitors + iMacs	0	4.88575	0.911241	Progenitors + iMacs	same	-20	159
denovoTx12325	chr6_15535160_15535339_+	chr6	15535180	15537934	.	+	chr6	15535160	15535339	.	+	0	1.95245	1.17998	1.75332	0.364518	0.424078	0.122646	0	0	0	chr6_15535160_15535339_+	chr6	15535160	15535339	+	noData	noData	ENSG00000047579.20	0.673102	0.0948679	0	0	0	0	NA	245665	NA	annotation	NA	0.76797	denovo	BambuGene_nas_ENSG00000047579.20	DTNBP1-AS	159	0	0.76797	0	Keep	Progenitors	0	4.88575	0.911241	Progenitors + iMacs	Progenitors + iMacs CAGE - Progenitors CFC	-20	159
denovoTx12326	chr6_15535160_15535339_+	chr6	15535180	15538576	.	+	chr6	15535160	15535339	.	+	0	1.95245	1.17998	1.75332	0.364518	0.424078	0.122646	0	0	0	chr6_15535160_15535339_+	chr6	15535160	15535339	+	noData	noData	ENSG00000047579.20	2.11546	0.510828	0.537608	0	0	0	NA	245666	NA	annotation	NA	3.1639	denovo	BambuGene_nas_ENSG00000047579.20	DTNBP1-AS	159	0	2.62629	0.537608	Keep	Progenitors + iMacs	0	4.88575	0.911241	Progenitors + iMacs	same	-20	159
denovoTx12327	chr6_15535160_15535339_+	chr6	15535194	15538570	.	+	chr6	15535160	15535339	.	+	0	1.95245	1.17998	1.75332	0.364518	0.424078	0.122646	0	0	0	chr6_15535160_15535339_+	chr6	15535160	15535339	+	noData	noData	ENSG00000047579.20	0.470103	0.204331	0	0.284901	0	0	NA	245667	NA	annotation	NA	0.959336	denovo	BambuGene_nas_ENSG00000047579.20	DTNBP1-AS	145	0	0.674434	0.284901	Keep	Progenitors + iMacs	0	4.88575	0.911241	Progenitors + iMacs	same	-34	145
denovoTx12328	chr6_15555747_15555856_+	chr6	15555763	15560656	.	+	chr6	15555747	15555856	.	+	0	2.19056	1.07021	2.24321	0	0	0	0	0	0	chr6_15555747_15555856_+	chr6	15555747	15555856	+	ENSG00000287626.1	ENSG00000287626	ENSG00000287626.1	3.95571	1.23328	0	0	0	0	NA	245668	NA	annotation	NA	5.18899	denovo	ENSG00000287626.1	ENSG00000287626	93	0	5.18899	0	Keep	Progenitors	0	5.50398	0	Progenitors	same	-16	93
denovoTx12331	chr6_15662886_15663086_-	chr6	15660119	15663032	.	-	chr6	15662886	15663086	.	-	0	72.4074	45.4428	89.3934	53.0738	60.4169	56.785	14.1982	16.123	19.9127	chr6_15662886_15663086_-	chr6	15662886	15663086	-	ENSG00000047579.20	DTNBP1	ENSG00000047579.20	0.609586	0.488247	0	0.538238	1.08612	0.685014	NA	245669	NA	annotation	NA	3.4072	denovo	ENSG00000047579.20	DTNBP1	146	1.77113	1.09783	0.538238	Keep	all	50.2338	207.244	170.276	all	same	-54	146
denovoTx12332	chr6_16129062_16129127_+	chr6	16129086	16131029	.	+	chr6	16129062	16129127	.	+	0	6.73834	3.29295	5.6725	13.8274	8.25538	9.56638	27.5993	22.011	25.9259	chr6_16129062_16129127_+	chr6	16129062	16129127	+	ENSG00000007944.15	MYLIP	ENSG00000007944.15	0.278224	1.43057	0.27834	0.402713	2.62385	2.94334	NA	245670	NA	annotation	NA	7.95704	denovo	ENSG00000007944.15	MYLIP	41	5.56719	1.70879	0.681053	Keep	all	75.5361	15.7038	31.6491	all	same	-24	41
denovoTx12336	chr6_16258416_16258519_+	chr6	16258475	16295546	.	+	chr6	16258416	16258519	.	+	0	0.0476208	0.109765	0.0257841	0	0	0	0.971455	0.942998	0.952916	chr6_16258416_16258519_+	chr6	16258416	16258519	+	ENSG00000137198.10	GMPR	ENSG00000137198.10	0.448734	0	0	0	0	0	NA	245671	NA	annotation	NA	0.448734	denovo	ENSG00000137198.10	GMPR	44	0	0.448734	0	Keep	Progenitors	2.86737	0.18317	0	iPSC + Progenitors	iPSC + Progenitors CAGE - Progenitors CFC	-59	44
denovoTx12337	chr6_16761442_16761573_-	chr6	16327547	16761493	.	-	chr6	16761442	16761573	.	-	0	4.76208	1.45439	4.22859	16.3304	11.959	9.93431	0.423455	0.23	0.328592	chr6_16761442_16761573_-	chr6	16761442	16761573	-	ENSG00000124788.19	ATXN1	ENSG00000124788.19	0.616916	0	0.242029	0.145941	0	0	NA	245672	NA	annotation	NA	1.00488	denovo	ENSG00000124788.19	ATXN1	51	0	0.616916	0.387969	Keep	Progenitors + iMacs	0.982046	10.4451	38.2237	all	all CAGE - Progenitors + iMacs CFC	-80	51
denovoTx12338	chr6_16761442_16761573_-	chr6	16496047	16761460	.	-	chr6	16761442	16761573	.	-	0	4.76208	1.45439	4.22859	16.3304	11.959	9.93431	0.423455	0.23	0.328592	chr6_16761442_16761573_-	chr6	16761442	16761573	-	ENSG00000124788.19	ATXN1	ENSG00000124788.19	0.853136	0	0.242254	0	0	0.219924	NA	245673	NA	annotation	NA	1.31531	denovo	ENSG00000124788.19	ATXN1	18	0.219924	0.853136	0.242254	Keep	all	0.982046	10.4451	38.2237	all	same	-113	18
denovoTx12339	chr6_16761442_16761573_-	chr6	16585780	16761503	.	-	chr6	16761442	16761573	.	-	0	4.76208	1.45439	4.22859	16.3304	11.959	9.93431	0.423455	0.23	0.328592	chr6_16761442_16761573_-	chr6	16761442	16761573	-	ENSG00000124788.19	ATXN1	ENSG00000124788.19	0.280553	0	0.537103	0	0	0	NA	245674	NA	annotation	NA	0.817656	denovo	ENSG00000124788.19	ATXN1	61	0	0.280553	0.537103	Keep	Progenitors + iMacs	0.982046	10.4451	38.2237	all	all CAGE - Progenitors + iMacs CFC	-70	61
denovoTx12345	chr6_17706752_17706938_-	chr6	17649156	17706882	.	-	chr6	17706752	17706938	.	-	0	18.7626	13.4737	21.6071	20.0728	19.0269	19.5007	18.3331	17.572	18.204	chr6_17706752_17706938_-	chr6	17706752	17706938	-	ENSG00000124789.12	NUP153	ENSG00000124789.12	1.63758	0	0	0.147263	0	0	NA	245675	NA	annotation	NA	1.78484	denovo	ENSG00000124789.12	NUP153	130	0	1.63758	0.147263	Keep	Progenitors + iMacs	54.1091	53.8433	58.6004	all	all CAGE - Progenitors + iMacs CFC	-56	130
denovoTx12363	chr6_18387347_18387504_+	chr6	18387432	18440891	.	+	chr6	18387347	18387504	.	+	0	9.23843	5.37849	11.0356	14.4835	7.20932	8.4319	8.59364	8.53298	9.95633	chr6_18387347_18387504_+	chr6	18387347	18387504	+	ENSG00000137393.10	RNF144B	ENSG00000137393.10	0.258123	0	1.18855	0	0.204706	0.179706	NA	245676	NA	annotation	NA	1.83108	denovo	ENSG00000137393.10	RNF144B	72	0.384412	0.258123	1.18855	Keep	all	27.083	25.6525	30.1247	all	same	-85	72
denovoTx12365	chr6_20212384_20212494_-	chr6	20125797	20212477	.	-	chr6	20212384	20212494	.	-	0	27.9296	21.02	28.904	25.6621	23.3808	18.7342	16.5646	11.477	16.4624	chr6_20212384_20212494_-	chr6	20212384	20212494	-	ENSG00000172197.11	MBOAT1	ENSG00000172197.11	1.86973	1.49417	1.61283	1.18412	0.294655	0.603316	NA	245677	NA	annotation	NA	7.05881	denovo	ENSG00000172197.11	MBOAT1	93	0.897971	3.3639	2.79695	Keep	all	44.504	77.8536	67.777	all	same	-17	93
denovoTx12368	chr6_20403598_20403607_+	chr6	20403616	20493710	.	+	chr6	20403598	20403607	.	+	-10	0.238104	0.493943	0.257841	0.41312	0.452349	0.582568	0.274	0.482999	0.558606	chr6_20403598_20403607_+	chr6	20403598	20403607	+	ENSG00000112242.16	E2F3	ENSG00000112242.16	2.07228	5.19065	2.26731	2.0757	5.13518	2.38343	93	245678	0.00814111	annotation	0.364706	19.1246	denovo	ENSG00000112242.16	E2F3	9	7.51861	7.26293	4.34302	Keep	all	1.31561	0.989888	1.44804	all	same	-18	-9
denovoTx12369	chr6_20403598_20403607_+	chr6	20403639	20488195	.	+	chr6	20403598	20403607	.	+	-33	0.238104	0.493943	0.257841	0.41312	0.452349	0.582568	0.274	0.482999	0.558606	chr6_20403598_20403607_+	chr6	20403598	20403607	+	ENSG00000112242.16	E2F3	ENSG00000112242.16	1.33079	0.0552236	0	0.102775	0	1.17901	NA	245679	NA	annotation	NA	2.6678	denovo	ENSG00000112242.16	E2F3	32	1.17901	1.38601	0.102775	Keep	all	1.31561	0.989888	1.44804	all	same	-41	-32
denovoTx12370	chr6_20403598_20403607_+	chr6	20403595	20482920	.	+	chr6	20403598	20403607	.	+	0	0.238104	0.493943	0.257841	0.41312	0.452349	0.582568	0.274	0.482999	0.558606	chr6_20403598_20403607_+	chr6	20403598	20403607	+	ENSG00000112242.16	E2F3	ENSG00000112242.16	1.86976	0.405651	4.37324	7.53418	0.72362	0.590608	NA	245680	NA	annotation	NA	15.4971	denovo	ENSG00000112242.16	E2F3	12	1.31423	2.27541	11.9074	Keep	all	1.31561	0.989888	1.44804	all	same	3	12
denovoTx12371	chr6_20534423_20534584_+	chr6	20534466	20600616	.	+	chr6	20534423	20534584	.	+	0	11.5719	14.6811	10.7262	18.639	16.5956	11.59	14.6715	13.478	13.9652	chr6_20534423_20534584_+	chr6	20534423	20534584	+	ENSG00000145996.11	CDKAL1	ENSG00000145996.11	0.575156	0.43567	0.134402	0.348888	0.414266	0.733331	NA	245681	NA	annotation	NA	2.64171	denovo	ENSG00000145996.11	CDKAL1	118	1.1476	1.01083	0.483291	Keep	all	42.1146	36.9791	46.8246	all	same	-43	118
denovoTx12375	chr6_20534423_20534584_+	chr6	20534471	21232397	.	+	chr6	20534423	20534584	.	+	0	11.5719	14.6811	10.7262	18.639	16.5956	11.59	14.6715	13.478	13.9652	chr6_20534423_20534584_+	chr6	20534423	20534584	+	ENSG00000145996.11	CDKAL1	ENSG00000145996.11	0.355602	0.181686	0	0.469376	0.378461	1.16685	NA	245682	NA	annotation	NA	2.55198	denovo	ENSG00000145996.11	CDKAL1	113	1.54531	0.537288	0.469376	Keep	all	42.1146	36.9791	46.8246	all	same	-48	113
denovoTx12377	chr6_20534423_20534584_+	chr6	20534459	20600616	.	+	chr6	20534423	20534584	.	+	0	11.5719	14.6811	10.7262	18.639	16.5956	11.59	14.6715	13.478	13.9652	chr6_20534423_20534584_+	chr6	20534423	20534584	+	ENSG00000145996.11	CDKAL1	ENSG00000145996.11	0.61749	1.28066	0.403206	0.142451	0.211964	0.145971	NA	245683	NA	annotation	NA	2.80174	denovo	ENSG00000145996.11	CDKAL1	125	0.357934	1.89815	0.545657	Keep	all	42.1146	36.9791	46.8246	all	same	-36	125
denovoTx12385	chr6_24666970_24666973_-	chr6	24664969	24666890	.	-	chr6	24666970	24666973	.	-	-81	0.190483	0.0823239	0.154704	0.243012	0.197903	0.153307	0.672546	0.505999	0.39431	chr6_24666970_24666973_-	chr6	24666970	24666973	-	ENSG00000111802.14	TDP2	ENSG00000111802.14	1.67608	3.63138	2.64631	1.42054	2.27731	2.15717	NA	245685	NA	annotation	NA	13.8088	denovo	ENSG00000111802.14	TDP2	80	4.43448	5.30747	4.06685	Keep	all	1.57286	0.427512	0.594222	all	same	-83	-80
denovoTx1239	chr1_51518198_51518346_+	chr1	51518274	51561635	.	+	chr1	51518198	51518346	.	+	0	7.21455	6.778	6.98748	0.899145	1.07433	1.13447	0.124546	0.0689999	0.0985775	chr1_51518198_51518346_+	chr1	51518198	51518346	+	ENSG00000227070.1	EPS15-AS1	ENSG00000227070.1	3.47144	1.59207	0	1.56696	0.0827101	0.13826	NA	245686	NA	annotation	NA	6.85144	denovo	ENSG00000227070.1	EPS15-AS1	72	0.22097	5.06351	1.56696	Keep	all	0.292123	20.98	3.10795	all	same	-76	72
denovoTx12393	chr6_24935918_24936054_-	chr6	24839369	24935960	.	-	chr6	24935918	24936054	.	-	0	14.691	15.2025	16.6049	0.315916	4.58004	0.521245	17.2371	18.676	19.4526	chr6_24935918_24936054_-	chr6	24935918	24936054	-	ENSG00000111913.20	RIPOR2	ENSG00000111913.20	5.06393	6.01423	1.92734	0.281212	3.37014	4.62533	NA	245687	NA	annotation	NA	21.2822	denovo	ENSG00000111913.20	RIPOR2	42	7.99548	11.0782	2.20855	Keep	all	55.3657	46.4984	5.4172	all	same	-94	42
denovoTx12395	chr6_24935918_24936054_-	chr6	24842368	24935991	.	-	chr6	24935918	24936054	.	-	0	14.691	15.2025	16.6049	0.315916	4.58004	0.521245	17.2371	18.676	19.4526	chr6_24935918_24936054_-	chr6	24935918	24936054	-	ENSG00000111913.20	RIPOR2	ENSG00000111913.20	0	3.78979	0.618892	0.00368947	4.8354	2.17666	NA	245688	NA	annotation	NA	11.4244	denovo	ENSG00000111913.20	RIPOR2	73	7.01206	3.78979	0.622582	Keep	all	55.3657	46.4984	5.4172	all	same	-63	73
denovoTx12399	chr6_25036041_25036206_-	chr6	25014955	25036174	.	-	chr6	25036041	25036206	.	-	0	1.92864	13.6383	2.11429	0.0243012	0.197903	0.0613229	0	0	0	chr6_25036041_25036206_-	chr6	25036041	25036206	-	ENSG00000111913.20	RIPOR2	ENSG00000111913.20	0.897469	8.47392	0.179202	0	0.041355	0	NA	245689	NA	annotation	NA	9.59194	denovo	ENSG00000111913.20	RIPOR2	133	0.041355	9.37139	0.179202	Keep	all	0	17.6813	0.283527	Progenitors + iMacs	Progenitors + iMacs CAGE - all CFC	-32	133
denovoTx124	chr1_3619551_3619670_+	chr1	3619583	3622907	.	+	chr1	3619551	3619670	.	+	0	1.00004	0.905563	0.69617	0.631831	0.452349	0.21463	0	0	0	chr1_3619551_3619670_+	chr1	3619551	3619670	+	noData	noData	ENSG00000238260.2	0.897469	0.948679	0.672011	0.142451	0	0	NA	245690	NA	annotation	NA	2.66061	denovo	BambuGene_nas_ENSG00000238260.2	ENSG00000238260-AS	87	0	1.84615	0.814461	Keep	Progenitors + iMacs	0	2.60177	1.29881	Progenitors + iMacs	same	-32	87
denovoTx1240	chr1_51518198_51518346_+	chr1	51518281	51561618	.	+	chr1	51518198	51518346	.	+	0	7.21455	6.778	6.98748	0.899145	1.07433	1.13447	0.124546	0.0689999	0.0985775	chr1_51518198_51518346_+	chr1	51518198	51518346	+	ENSG00000227070.1	EPS15-AS1	ENSG00000227070.1	0.505248	0	0	0.142451	0	0	NA	245691	NA	annotation	NA	0.647699	denovo	ENSG00000227070.1	EPS15-AS1	65	0	0.505248	0.142451	Keep	Progenitors + iMacs	0.292123	20.98	3.10795	all	all CAGE - Progenitors + iMacs CFC	-83	65
denovoTx12400	chr6_25036041_25036206_-	chr6	25014953	25036161	.	-	chr6	25036041	25036206	.	-	0	1.92864	13.6383	2.11429	0.0243012	0.197903	0.0613229	0	0	0	chr6_25036041_25036206_-	chr6	25036041	25036206	-	ENSG00000111913.20	RIPOR2	ENSG00000111913.20	1.12184	4.33325	0.358406	0.142451	0	0	NA	245692	NA	annotation	NA	5.95595	denovo	ENSG00000111913.20	RIPOR2	120	0	5.45509	0.500857	Keep	Progenitors + iMacs	0	17.6813	0.283527	Progenitors + iMacs	same	-45	120
denovoTx12403	chr6_25279076_25279109_+	chr6	25279283	25435752	.	+	chr6	25279076	25279109	.	+	-175	0.690502	0.960445	0.489897	0.461723	0.76334	0.766537	0.672546	0.712999	0.952916	chr6_25279076_25279109_+	chr6	25279076	25279109	+	ENSG00000079691.18	CARMIL1	ENSG00000079691.18	0.518623	0.29335	2.35423	1.91439	0.786243	0	NA	245693	NA	annotation	NA	5.86684	denovo	ENSG00000079691.18	CARMIL1	174	0.786243	0.811972	4.26862	Keep	all	2.33846	2.14084	1.9916	all	same	-207	-174
denovoTx12412	chr6_25962775_25962914_+	chr6	25962831	25969411	.	+	chr6	25962775	25962914	.	+	0	42.7159	35.07	45.8699	75.0907	68.3048	65.6769	0.647637	0.804999	0.755761	chr6_25962775_25962914_+	chr6	25962775	25962914	+	ENSG00000112343.11	TRIM38	ENSG00000112343.11	0.514429	0.658082	0	0.537302	0.0799277	0	NA	245694	NA	annotation	NA	1.78974	denovo	ENSG00000112343.11	TRIM38	83	0.0799277	1.17251	0.537302	Keep	all	2.2084	123.656	209.072	all	same	-56	83
denovoTx12413	chr6_25962775_25962914_+	chr6	25962831	25984097	.	+	chr6	25962775	25962914	.	+	0	42.7159	35.07	45.8699	75.0907	68.3048	65.6769	0.647637	0.804999	0.755761	chr6_25962775_25962914_+	chr6	25962775	25962914	+	ENSG00000112343.11	TRIM38	ENSG00000112343.11	1.59109	1.20136	2.52087	3.23284	0.115705	0.13826	NA	245695	NA	annotation	NA	8.80012	denovo	ENSG00000112343.11	TRIM38	83	0.253965	2.79244	5.75371	Keep	all	2.2084	123.656	209.072	all	same	-56	83
denovoTx12414	chr6_25962775_25962914_+	chr6	25962825	25963281	.	+	chr6	25962775	25962914	.	+	0	42.7159	35.07	45.8699	75.0907	68.3048	65.6769	0.647637	0.804999	0.755761	chr6_25962775_25962914_+	chr6	25962775	25962914	+	ENSG00000112343.11	TRIM38	ENSG00000112343.11	0.143588	0.0985393	0.319376	0.67707	0.0800675	0	NA	245696	NA	annotation	NA	1.31864	denovo	ENSG00000112343.11	TRIM38	89	0.0800675	0.242128	0.996446	Keep	all	2.2084	123.656	209.072	all	same	-50	89
denovoTx12420	chr6_26087387_26087441_+	chr6	26087429	26096070	.	+	chr6	26087387	26087441	.	+	0	27.0724	9.33004	32.2817	43.8637	38.5062	31.8266	0.622728	0.827999	0.821479	chr6_26087387_26087441_+	chr6	26087387	26087441	+	ENSG00000010704.19	HFE	ENSG00000010704.19	2.27295	0	0	0.163191	0	0	NA	245698	NA	annotation	NA	2.43614	denovo	ENSG00000010704.19	HFE	12	0	2.27295	0.163191	Keep	Progenitors + iMacs	2.27221	68.6841	114.197	all	all CAGE - Progenitors + iMacs CFC	-42	12
denovoTx12423	chr6_26383091_26383222_+	chr6	26383126	26393991	.	+	chr6	26383091	26383222	.	+	0	5.19067	3.43016	5.85299	1.82259	1.95076	1.83969	6.97455	7.03799	8.01764	chr6_26383091_26383222_+	chr6	26383091	26383222	+	ENSG00000124508.17	BTN2A2	ENSG00000124508.17	0.233147	0.197569	0	0.142451	0.271626	0.297127	NA	245699	NA	annotation	NA	1.14192	denovo	ENSG00000124508.17	BTN2A2	96	0.568754	0.430716	0.142451	Keep	all	22.0302	14.4738	5.61303	all	same	-35	96
denovoTx12424	chr6_26383091_26383222_+	chr6	26383174	26390234	.	+	chr6	26383091	26383222	.	+	0	5.19067	3.43016	5.85299	1.82259	1.95076	1.83969	6.97455	7.03799	8.01764	chr6_26383091_26383222_+	chr6	26383091	26383222	+	ENSG00000124508.17	BTN2A2	ENSG00000124508.17	0.215588	0.0870347	0	0	0.202875	0.417097	NA	245700	NA	annotation	NA	0.922594	denovo	ENSG00000124508.17	BTN2A2	48	0.619972	0.302622	0	Keep	iPSC + Progenitors	22.0302	14.4738	5.61303	all	all CAGE - iPSC + Progenitors CFC	-83	48
denovoTx12426	chr6_26383091_26383222_+	chr6	26383103	26390236	.	+	chr6	26383091	26383222	.	+	0	5.19067	3.43016	5.85299	1.82259	1.95076	1.83969	6.97455	7.03799	8.01764	chr6_26383091_26383222_+	chr6	26383091	26383222	+	ENSG00000124508.17	BTN2A2	ENSG00000124508.17	0.224367	0.189736	0	0.142451	0.419084	1.00829	NA	245701	NA	annotation	NA	1.98392	denovo	ENSG00000124508.17	BTN2A2	119	1.42737	0.414103	0.142451	Keep	all	22.0302	14.4738	5.61303	all	same	-12	119
denovoTx12427	chr6_26383091_26383222_+	chr6	26383181	26393991	.	+	chr6	26383091	26383222	.	+	0	5.19067	3.43016	5.85299	1.82259	1.95076	1.83969	6.97455	7.03799	8.01764	chr6_26383091_26383222_+	chr6	26383091	26383222	+	ENSG00000124508.17	BTN2A2	ENSG00000124508.17	0.224367	0	0	0	0.939243	0.504525	NA	245702	NA	annotation	NA	1.66814	denovo	ENSG00000124508.17	BTN2A2	41	1.44377	0.224367	0	Keep	iPSC + Progenitors	22.0302	14.4738	5.61303	all	all CAGE - iPSC + Progenitors CFC	-90	41
denovoTx12429	chr6_26421396_26421430_+	chr6	26421426	26422399	.	+	chr6	26421396	26421430	.	+	0	1.21433	0.85068	1.70175	1.62818	1.72458	1.47175	0.622728	0.574999	0.525747	chr6_26421396_26421430_+	chr6	26421396	26421430	+	ENSG00000124549.15	BTN2A3P	ENSG00000124549.15	0.552432	0.656117	1.27109	0.962246	1.30885	1.79738	NA	245703	NA	annotation	NA	6.54812	denovo	ENSG00000124549.15	BTN2A3P	4	3.10623	1.20855	2.23334	Keep	all	1.72347	3.76676	4.82451	all	same	-30	4
denovoTx12430	chr6_26457919_26457978_+	chr6	26457949	26460926	.	+	chr6	26457919	26457978	.	+	0	12.2624	11.2235	13.614	19.0521	17.0196	17.0171	6.62582	6.50899	5.88179	chr6_26457919_26457978_+	chr6	26457919	26457978	+	ENSG00000112763.17	BTN2A1	ENSG00000112763.17	1.1828	2.06561	2.00492	3.57111	0.762807	0.936135	NA	245704	NA	annotation	NA	10.5234	denovo	ENSG00000112763.17	BTN2A1	29	1.69894	3.24841	5.57603	Keep	all	19.0166	37.0998	53.0889	all	same	-30	29
denovoTx12438	chr6_26538343_26538466_+	chr6	26538390	26546932	.	+	chr6	26538343	26538466	.	+	0	37.2395	42.0675	38.1089	31.9075	38.6476	34.2489	32.7057	31.9929	37.6238	chr6_26538343_26538466_+	chr6	26538343	26538466	+	ENSG00000182952.5	HMGN4	ENSG00000182952.5	3.41197	2.29723	2.61095	2.70656	5.62017	3.604	NA	245706	NA	annotation	NA	20.2509	denovo	ENSG00000182952.5	HMGN4	76	9.22417	5.70921	5.31751	Keep	all	102.322	117.416	104.804	all	same	-47	76
denovoTx12441	chr6_27146874_27146876_-	chr6	27138294	27146855	.	-	chr6	27146874	27146876	.	-	-20	0.57145	0.878121	0.799306	0.461723	0.226175	0.245292	0.672546	0.620999	1.01863	chr6_27146874_27146876_-	chr6	27146874	27146876	-	ENSG00000197903.8	H2BC12	ENSG00000197903.8	32.7737	55.7111	29.7071	61.1204	12.1636	9.95667	NA	245707	NA	annotation	NA	201.433	denovo	ENSG00000197903.8	H2BC12	19	22.1203	88.4848	90.8275	Keep	all	2.31218	2.24888	0.933189	all	same	-21	-19
denovoTx12449	chr6_28136761_28136867_-	chr6	28122266	28136844	.	-	chr6	28136761	28136867	.	-	0	4.3573	8.0403	4.48643	5.63788	5.65437	3.80202	1.76855	1.794	2.36586	chr6_28136761_28136867_-	chr6	28136761	28136867	-	ENSG00000269293.4	ZSCAN16-AS1	ENSG00000269293.4	4.26298	10.2457	4.57591	5.4375	0.915104	1.10608	NA	245708	NA	annotation	NA	26.5433	denovo	ENSG00000269293.4	ZSCAN16-AS1	83	2.02118	14.5087	10.0134	Keep	all	5.9284	16.884	15.0943	all	same	-23	83
denovoTx12451	chr6_28124553_28124660_+	chr6	28124609	28127789	.	+	chr6	28124553	28124660	.	+	0	3.47632	3.51249	4.02232	4.22841	4.35386	3.95533	8.56873	11.339	12.3551	chr6_28124553_28124660_+	chr6	28124553	28124660	+	ENSG00000196812.6	ZSCAN16	ENSG00000196812.6	0.159794	0.290887	0.374307	0.362552	0	0	NA	245709	NA	annotation	NA	1.18754	denovo	ENSG00000196812.6	ZSCAN16	51	0	0.450681	0.73686	Keep	Progenitors + iMacs	32.2628	11.0111	12.5376	all	all CAGE - Progenitors + iMacs CFC	-56	51
denovoTx12452	chr6_28124553_28124660_+	chr6	28124603	28130076	.	+	chr6	28124553	28124660	.	+	0	3.47632	3.51249	4.02232	4.22841	4.35386	3.95533	8.56873	11.339	12.3551	chr6_28124553_28124660_+	chr6	28124553	28124660	+	ENSG00000196812.6	ZSCAN16	ENSG00000196812.6	0.727277	1.2604	0.449326	0.451265	3.62291	4.32619	NA	245710	NA	annotation	NA	10.8374	denovo	ENSG00000196812.6	ZSCAN16	57	7.9491	1.98768	0.900591	Keep	all	32.2628	11.0111	12.5376	all	same	-50	57
denovoTx12460	chr6_28225236_28225331_+	chr6	28225268	28229191	.	+	chr6	28225236	28225331	.	+	0	4.45254	5.32361	4.64113	6.0267	6.84178	3.7407	4.18473	5.28999	4.69886	chr6_28225236_28225331_+	chr6	28225236	28225331	+	ENSG00000137185.13	ZSCAN9	ENSG00000137185.13	0.852212	0.372834	0.497441	0.558032	0.49626	0.597625	NA	245711	NA	annotation	NA	3.3744	denovo	ENSG00000137185.13	ZSCAN9	63	1.09389	1.22505	1.05547	Keep	all	14.1736	14.4173	16.6092	all	same	-32	63
denovoTx12463	chr6_28252872_28252924_-	chr6	28244631	28252916	.	-	chr6	28252872	28252924	.	-	0	1.00004	0.576267	0.69617	9.67188	8.96217	6.19362	0.124546	0.0919998	0.295733	chr6_28252872_28252924_-	chr6	28252872	28252924	-	noData	noData	ENSG00000187626.9	0.224367	0.853811	9.84975	8.39983	0.257983	0.967819	NA	245712	NA	annotation	NA	20.5536	denovo	ENSG00000187626.9	ZKSCAN4	44	1.2258	1.07818	18.2496	Keep	all	0.512278	2.27247	24.8277	all	same	-8	44
denovoTx12465	chr6_28267112_28267199_+	chr6	28267124	28278199	.	+	chr6	28267112	28267199	.	+	0	6.97645	9.65933	7.40003	12.7338	13.2029	10.7315	8.17019	7.65899	9.72632	chr6_28267112_28267199_+	chr6	28267112	28267199	+	ENSG00000197062.12;ENSG00000276302.1	ZSCAN26;ENSG00000276302	ENSG00000197062.12	0.56442	0.302161	0.983982	0.569802	0.373012	0.77594	NA	245713	NA	annotation	NA	3.56932	denovo	ENSG00000197062.12	ZSCAN26	75	1.14895	0.866581	1.55378	Keep	all	25.5555	24.0358	36.6683	all	same	-12	75
denovoTx12476	chr6_28349909_28349980_+	chr6	28349916	28360996	.	+	chr6	28349909	28349980	.	+	0	5.21448	5.73523	5.56936	6.82864	6.67215	5.97899	6.25219	6.37099	6.50612	chr6_28349909_28349980_+	chr6	28349909	28349980	+	ENSG00000189298.14	ZKSCAN3	ENSG00000189298.14	0.224367	0	0.329955	0	0.199939	0	NA	245714	NA	annotation	NA	0.754261	denovo	ENSG00000189298.14	ZKSCAN3	64	0.199939	0.224367	0.329955	Keep	all	19.1293	16.5191	19.4798	all	same	-7	64
denovoTx12477	chr6_28349909_28349980_+	chr6	28349924	28366746	.	+	chr6	28349909	28349980	.	+	0	5.21448	5.73523	5.56936	6.82864	6.67215	5.97899	6.25219	6.37099	6.50612	chr6_28349909_28349980_+	chr6	28349909	28349980	+	ENSG00000189298.14	ZKSCAN3	ENSG00000189298.14	0.224367	0	0.268804	0.174885	0.573627	0.571654	NA	245715	NA	annotation	NA	1.81334	denovo	ENSG00000189298.14	ZKSCAN3	56	1.14528	0.224367	0.443689	Keep	all	19.1293	16.5191	19.4798	all	same	-15	56
denovoTx12478	chr6_28349909_28349980_+	chr6	28349945	28360992	.	+	chr6	28349909	28349980	.	+	0	5.21448	5.73523	5.56936	6.82864	6.67215	5.97899	6.25219	6.37099	6.50612	chr6_28349909_28349980_+	chr6	28349909	28349980	+	ENSG00000189298.14	ZKSCAN3	ENSG00000189298.14	0.195217	0.0948679	0.537608	0.457174	0.399878	0.507238	NA	245716	NA	annotation	NA	2.19198	denovo	ENSG00000189298.14	ZKSCAN3	35	0.907116	0.290085	0.994782	Keep	all	19.1293	16.5191	19.4798	all	same	-36	35
denovoTx1248	chr1_51729786_51729935_+	chr1	51729827	51788397	.	+	chr1	51729786	51729935	.	+	0	49.5733	48.9004	59.5097	24.6657	34.2937	37.039	40.1286	46.5749	49.7817	chr1_51729786_51729935_+	chr1	51729786	51729935	+	ENSG00000117859.19	OSBPL9	ENSG00000117859.19	6.72662	5.71211	3.66997	6.45771	4.98337	5.85144	NA	245717	NA	annotation	NA	33.4012	denovo	ENSG00000117859.19	OSBPL9	108	10.8348	12.4387	10.1277	Keep	all	136.485	157.983	95.9985	all	same	-41	108
denovoTx12480	chr6_28399677_28399811_-	chr6	28392772	28399747	.	-	chr6	28399677	28399811	.	-	0	6.78596	5.5157	6.44602	5.00605	5.68264	4.1393	11.5329	11.201	15.1809	chr6_28399677_28399811_-	chr6	28399677	28399811	-	ENSG00000158691.15	ZSCAN12	ENSG00000158691.15	0.560918	0.680205	0.134399	0.198156	0	0.534305	NA	245718	NA	annotation	NA	2.10798	denovo	ENSG00000158691.15	ZSCAN12	70	0.534305	1.24112	0.332555	Keep	all	37.9148	18.7477	14.828	all	same	-64	70
denovoTx12493	chr6_30213328_30213461_-	chr6	30184455	30213396	.	-	chr6	30213328	30213461	.	-	0	33.7155	24.4227	36.4329	37.3753	37.234	35.2607	25.1333	20.217	30.6905	chr6_30213328_30213461_-	chr6	30213328	30213461	-	ENSG00000234127.9	TRIM26	ENSG00000234127.9	0.482876	0.124545	0	0.153482	0.171365	0	NA	245721	NA	annotation	NA	0.932268	denovo	ENSG00000234127.9	TRIM26	68	0.171365	0.607421	0.153482	Keep	all	76.0407	94.5712	109.87	all	same	-65	68
denovoTx12494	chr6_30213328_30213461_-	chr6	30184457	30213406	.	-	chr6	30213328	30213461	.	-	0	33.7155	24.4227	36.4329	37.3753	37.234	35.2607	25.1333	20.217	30.6905	chr6_30213328_30213461_-	chr6	30213328	30213461	-	ENSG00000234127.9	TRIM26	ENSG00000234127.9	4.5395	2.23781	4.10777	5.12893	3.49595	2.94817	123	245722	0.00352444	annotation	0.61194	22.4581	denovo	ENSG00000234127.9	TRIM26	78	6.44412	6.77731	9.2367	Keep	all	76.0407	94.5712	109.87	all	same	-55	78
denovoTx125	chr1_3649938_3650110_-	chr1	3630772	3650104	.	-	chr1	3649938	3650110	.	-	0	12.9767	12.1839	14.1555	13.5844	14.8427	13.3991	10.138	11.546	11.5664	chr1_3649938_3650110_-	chr1	3649938	3650110	-	ENSG00000116213.16	WRAP73	ENSG00000116213.16	0.773098	0.340874	0.305315	0.642889	0.201586	0.174213	NA	245723	NA	annotation	NA	2.43797	denovo	ENSG00000116213.16	WRAP73	166	0.375799	1.11397	0.948204	Keep	all	33.2504	39.3161	41.8261	all	same	-6	166
denovoTx12501	chr6_30326349_30326415_-	chr6	30314105	30326389	.	-	chr6	30326349	30326415	.	-	0	2.38104	3.01854	2.88782	1.65248	2.14866	1.993	7.77164	8.30299	8.64196	chr6_30326349_30326415_-	chr6	30326349	30326415	-	ENSG00000231074.10	HCG18	ENSG00000231074.10	0.448734	0.379472	0.134402	0	0.24813	0	NA	245724	NA	annotation	NA	1.21074	denovo	ENSG00000231074.10	HCG18	40	0.24813	0.828206	0.134402	Keep	all	24.7166	8.2874	5.79414	all	same	-26	40
denovoTx12502	chr6_30326814_30326873_-	chr6	30314106	30326868	.	-	chr6	30326814	30326873	.	-	0	0.59526	0.466502	0.386761	0.753337	0.876427	0.766537	1.54436	1.725	1.84011	chr6_30326814_30326873_-	chr6	30326814	30326873	-	ENSG00000231074.10	HCG18	ENSG00000231074.10	0.238498	0.708393	0.776795	0.495144	0.353007	0.329154	NA	245725	NA	annotation	NA	2.90099	denovo	ENSG00000231074.10	HCG18	54	0.68216	0.946891	1.27194	Keep	all	5.10948	1.44852	2.3963	all	same	-5	54
denovoTx12507	chr6_30326886_30326972_+	chr6	30326904	30343723	.	+	chr6	30326886	30326972	.	+	0	2.54771	2.11298	2.21743	4.76304	4.38213	3.98599	1.94291	1.955	1.74154	chr6_30326886_30326972_+	chr6	30326886	30326972	+	ENSG00000204599.15	TRIM39	ENSG00000204599.15	0.483184	0.495069	0	1.34978	0.901787	0.155884	NA	245726	NA	annotation	NA	3.3857	denovo	ENSG00000204599.15	TRIM39	68	1.05767	0.978253	1.34978	Keep	all	5.63944	6.87812	13.1312	all	same	-18	68
denovoTx12511	chr6_30556171_30556322_-	chr6	30545965	30556086	.	-	chr6	30556171	30556322	.	-	-86	11.048	12.1565	11.8091	13.4872	13.3726	13.7363	28.9942	29.6699	34.8307	chr6_30556171_30556322_-	chr6	30556171	30556322	-	ENSG00000204590.13	GNL1	ENSG00000204590.13	1.62457	2.05687	2.58836	1.17648	4.68667	3.10961	NA	245727	NA	annotation	NA	15.2426	denovo	ENSG00000204590.13	GNL1	85	7.79628	3.68144	3.76484	Keep	all	93.4949	35.0136	40.5961	all	same	-236	-85
denovoTx12514	chr6_30557273_30557441_+	chr6	30557280	30561763	.	+	chr6	30557273	30557441	.	+	0	2.61914	4.7199	2.65576	1.84689	1.69631	1.56373	3.86091	2.461	2.36586	chr6_30557273_30557441_+	chr6	30557273	30557441	+	ENSG00000204576.12	PRR3	ENSG00000204576.12	1.90496	0.856211	2.25423	2.01968	2.47058	2.26218	NA	245728	NA	annotation	NA	11.7678	denovo	ENSG00000204576.12	PRR3	161	4.73276	2.76117	4.27391	Keep	all	8.68777	9.99481	5.10694	all	same	-7	161
denovoTx12515	chr6_30557273_30557441_+	chr6	30557297	30561770	.	+	chr6	30557273	30557441	.	+	0	2.61914	4.7199	2.65576	1.84689	1.69631	1.56373	3.86091	2.461	2.36586	chr6_30557273_30557441_+	chr6	30557273	30557441	+	ENSG00000204576.12	PRR3	ENSG00000204576.12	3.94445	7.90828	6.86061	7.24484	5.45232	6.22454	297	245729	0.00566343	annotation	0.621339	37.635	denovo	ENSG00000204576.12	PRR3	144	11.6769	11.8527	14.1054	Keep	all	8.68777	9.99481	5.10694	all	same	-24	144
denovoTx12524	chr6_30617236_30617310_-	chr6	30616386	30617246	.	-	chr6	30617236	30617310	.	-	0	54.4544	54.7454	53.9145	55.1151	44.4433	39.7679	70.7419	51.0369	58.6208	chr6_30617236_30617310_-	chr6	30617236	30617310	-	ENSG00000204569.10	PPP1R10	ENSG00000204569.10	8.83436	8.91714	39.8917	31.4199	6.22394	9.71603	NA	245730	NA	annotation	NA	105.003	denovo	ENSG00000204569.10	PPP1R10	10	15.94	17.7515	71.3116	Keep	all	180.4	163.114	139.326	all	same	-64	10
denovoTx12525	chr6_30617784_30617911_+	chr6	30617840	30626390	.	+	chr6	30617784	30617911	.	+	0	82.503	125.818	85.861	77.1077	62.5656	67.7925	107.184	98.8078	128.381	chr6_30617784_30617911_+	chr6	30617784	30617911	+	ENSG00000204568.12	MRPS18B	ENSG00000204568.12	4.65606	3.19047	2.07079	3.48801	4.76043	5.13621	NA	245731	NA	annotation	NA	23.302	denovo	ENSG00000204568.12	MRPS18B	71	9.89665	7.84652	5.5588	Keep	all	334.373	294.182	207.466	all	same	-56	71
denovoTx12527	chr6_30626840_30626906_+	chr6	30626862	30628470	.	+	chr6	30626840	30626906	.	+	0	7.88124	11.2235	9.17913	4.78734	5.42819	4.32327	11.7571	11.247	13.8666	chr6_30626840_30626906_+	chr6	30626840	30626906	+	ENSG00000137343.18	ATAT1	ENSG00000137343.18	0.301814	0	0.316252	0	0.44016	0.179609	NA	245732	NA	annotation	NA	1.23784	denovo	ENSG00000137343.18	ATAT1	44	0.619769	0.301814	0.316252	Keep	all	36.8707	28.2839	14.5388	all	same	-22	44
denovoTx12531	chr6_30626840_30626906_+	chr6	30626853	30646821	.	+	chr6	30626840	30626906	.	+	0	7.88124	11.2235	9.17913	4.78734	5.42819	4.32327	11.7571	11.247	13.8666	chr6_30626840_30626906_+	chr6	30626840	30626906	+	ENSG00000137343.18	ATAT1	ENSG00000137343.18	0.998531	0	0	0	0.806177	0.191393	NA	245733	NA	annotation	NA	1.9961	denovo	ENSG00000137343.18	ATAT1	53	0.99757	0.998531	0	Keep	iPSC + Progenitors	36.8707	28.2839	14.5388	all	all CAGE - iPSC + Progenitors CFC	-13	53
denovoTx12537	chr6_30672962_30673040_-	chr6	30668026	30673004	.	-	chr6	30672962	30673040	.	-	0	9.42892	6.64079	9.79795	8.86994	9.8386	9.50505	8.96728	9.15398	11.0078	chr6_30672962_30673040_-	chr6	30672962	30673040	-	ENSG00000204560.10	DHX16	ENSG00000204560.10	2.95079	1.7437	3.99089	2.75709	5.43649	4.24436	NA	245734	NA	annotation	NA	21.1233	denovo	ENSG00000204560.10	DHX16	42	9.68085	4.69449	6.74798	Keep	all	29.1291	25.8677	28.2136	all	same	-36	42
denovoTx12539	chr6_30679352_30679444_-	chr6	30676391	30679447	.	-	chr6	30679352	30679444	.	-	0	0.809554	0.63115	0.56725	0.729036	0.735068	1.31844	0.298909	0.482999	0.460028	chr6_30679352_30679444_-	chr6	30679352	30679444	-	ENSG00000146112.12	PPP1R18	ENSG00000146112.12	0	0	0	0.286806	3.73137	3.30344	NA	245735	NA	annotation	NA	7.32162	denovo	ENSG00000146112.12	PPP1R18	95	7.03481	0	0.286806	Keep	iPSC + iMacs	1.24194	2.00795	2.78255	all	all CAGE - iPSC + iMacs CFC	3	95
denovoTx12545	chr6_30717174_30717322_-	chr6	30699810	30717283	.	-	chr6	30717174	30717322	.	-	0	18.0007	17.3703	20.5241	14.6779	14.1925	15.8826	15.1198	19.389	17.9411	chr6_30717174_30717322_-	chr6	30717174	30717322	-	ENSG00000137337.16	MDC1	ENSG00000137337.16	3.0409	1.52302	3.22565	1.03254	1.42612	1.28324	NA	245736	NA	annotation	NA	11.5315	denovo	ENSG00000137337.16	MDC1	109	2.70936	4.56392	4.25819	Keep	all	52.4499	55.8951	44.753	all	same	-39	109
denovoTx12548	chr6_30717174_30717322_-	chr6	30712230	30717246	.	-	chr6	30717174	30717322	.	-	0	18.0007	17.3703	20.5241	14.6779	14.1925	15.8826	15.1198	19.389	17.9411	chr6_30717174_30717322_-	chr6	30717174	30717322	-	ENSG00000137337.16	MDC1	ENSG00000137337.16	1.27214	0.414943	0	0	0.169499	0.525729	NA	245737	NA	annotation	NA	2.38231	denovo	ENSG00000137337.16	MDC1	72	0.695227	1.68708	0	Keep	iPSC + Progenitors	52.4499	55.8951	44.753	all	all CAGE - iPSC + Progenitors CFC	-76	72
denovoTx12555	chr6_30742507_30742512_-	chr6	30727829	30742513	.	-	chr6	30742507	30742512	.	-	0	1.09528	0.576267	0.773522	0.340217	0.480621	0.337276	3.51218	3.65699	4.27169	chr6_30742507_30742512_-	chr6	30742507	30742512	-	ENSG00000137312.15	FLOT1	ENSG00000137312.15	2.30973	1.47533	0.692399	0.444215	6.22442	4.43048	NA	245738	NA	annotation	NA	15.5766	denovo	ENSG00000137312.15	FLOT1	6	10.6549	3.78506	1.13661	Keep	all	11.4409	2.44507	1.15811	all	same	1	6
denovoTx12556	chr6_30742644_30742690_-	chr6	30727830	30742710	.	-	chr6	30742644	30742690	.	-	0	43.454	31.6947	43.5493	32.8552	37.6864	28.4845	15.1447	15.755	16.9553	chr6_30742644_30742690_-	chr6	30742644	30742690	-	ENSG00000137312.15	FLOT1	ENSG00000137312.15	4.93595	1.86511	3.98787	3.89773	3.95247	3.46203	NA	245739	NA	annotation	NA	22.1012	denovo	ENSG00000137312.15	FLOT1	66	7.41449	6.80106	7.8856	Keep	all	47.855	118.698	99.0261	all	same	20	66
denovoTx12561	chr6_30908161_30908262_+	chr6	30908183	30914105	.	+	chr6	30908161	30908262	.	+	0	7.73838	6.66823	5.87877	5.66218	4.58004	4.99782	15.7426	12.558	10.9092	chr6_30908161_30908262_+	chr6	30908161	30908262	+	ENSG00000213780.11;ENSG00000288473.1	GTF2H4;ENSG00000288473	ENSG00000213780.11	0.918333	0.313088	0.308142	0.284901	0.286935	0.175651	NA	245740	NA	annotation	NA	2.28705	denovo	ENSG00000213780.11	GTF2H4	79	0.462586	1.23142	0.593043	Keep	all	39.2098	20.2854	15.24	all	same	-22	79
denovoTx12563	chr6_30908161_30908262_+	chr6	30908207	30909667	.	+	chr6	30908161	30908262	.	+	0	7.73838	6.66823	5.87877	5.66218	4.58004	4.99782	15.7426	12.558	10.9092	chr6_30908161_30908262_+	chr6	30908161	30908262	+	ENSG00000213780.11;ENSG00000288473.1	GTF2H4;ENSG00000288473	ENSG00000213780.11	0.459244	1.81741	0.887676	0.569802	1.00378	0.0973404	NA	245741	NA	annotation	NA	4.83525	denovo	ENSG00000213780.11	GTF2H4	55	1.10112	2.27665	1.45748	Keep	all	39.2098	20.2854	15.24	all	same	-46	55
denovoTx12565	chr6_30914217_30914391_+	chr6	30914241	30926456	.	+	chr6	30914217	30914391	.	+	0	15.2148	13.6658	13.975	11.7132	11.3935	12.0193	13.1271	13.708	13.7351	chr6_30914217_30914391_+	chr6	30914217	30914391	+	ENSG00000288473.1;ENSG00000137411.19	ENSG00000288473;VARS2	ENSG00000137411.19	1.17253	1.90616	2.41551	2.11004	2.08747	3.44006	NA	245742	NA	annotation	NA	13.1318	denovo	ENSG00000137411.19	VARS2	150	5.52753	3.07869	4.52556	Keep	all	40.5702	42.8556	35.126	all	same	-24	150
denovoTx12571	chr6_31158172_31158244_-	chr6	31142439	31158197	.	-	chr6	31158172	31158244	.	-	0	5.30972	6.50359	5.54358	3.74239	4.2125	4.47657	6.028	9.06198	9.03627	chr6_31158172_31158244_-	chr6	31158172	31158244	-	ENSG00000204536.15	CCHCR1	ENSG00000204536.15	1.39154	0.917833	0.329265	0	0.878375	0.490109	NA	245743	NA	annotation	NA	4.00712	denovo	ENSG00000204536.15	CCHCR1	25	1.36848	2.30937	0.329265	Keep	all	24.1263	17.3569	12.4315	all	same	-47	25
denovoTx12576	chr6_31158496_31158672_+	chr6	31158537	31163787	.	+	chr6	31158496	31158672	.	+	0	8.0241	5.15896	7.73522	8.94284	11.648	7.84933	2.11727	1.771	1.6101	chr6_31158496_31158672_+	chr6	31158496	31158672	+	ENSG00000137310.12	TCF19	ENSG00000137310.12	3.55806	2.2344	1.47534	3.20638	0.384691	0.438856	NA	245744	NA	annotation	NA	11.2977	denovo	ENSG00000137310.12	TCF19	135	0.823547	5.79246	4.68172	Keep	all	5.49837	20.9183	28.4402	all	same	-41	135
denovoTx12578	chr6_31158496_31158672_+	chr6	31158536	31163778	.	+	chr6	31158496	31158672	.	+	0	8.0241	5.15896	7.73522	8.94284	11.648	7.84933	2.11727	1.771	1.6101	chr6_31158496_31158672_+	chr6	31158496	31158672	+	ENSG00000137310.12	TCF19	ENSG00000137310.12	3.73543	1.33939	2.87473	2.66995	1.08738	1.57886	83	245745	0.00334368	annotation	0.26183	13.2857	denovo	ENSG00000137310.12	TCF19	136	2.66624	5.07482	5.54467	Keep	all	5.49837	20.9183	28.4402	all	same	-40	136
denovoTx12581	chr6_31400692_31400724_+	chr6	31400701	31415271	.	+	chr6	31400692	31400724	.	+	0	1.28576	1.83857	1.46969	0.534627	1.18742	0.551906	0.224182	0.551999	0.525747	chr6_31400692_31400724_+	chr6	31400692	31400724	+	ENSG00000204520.14;ENSG00000288587.1	MICA;ENSG00000288587	ENSG00000204520.14	0.897469	1.99223	0.940815	1.56696	0.368871	0.767093	NA	245746	NA	annotation	NA	6.53343	denovo	ENSG00000204520.14	MICA	23	1.13596	2.8897	2.50777	Keep	all	1.30193	4.59402	2.27395	all	same	-9	23
denovoTx12595	chr6_31575560_31575570_+	chr6	31575565	31576814	.	+	chr6	31575560	31575570	.	+	0	10.9052	14.3792	12.0669	7.26606	5.6261	4.50723	0	0	0	chr6_31575560_31575570_+	chr6	31575560	31575570	+	ENSG00000232810.4	TNF	ENSG00000232810.4	5.5394	5.81478	1.98677	0.333112	0	0	NA	245747	NA	annotation	NA	13.6741	denovo	ENSG00000232810.4	TNF	5	0	11.3542	2.31988	Keep	Progenitors + iMacs	0	37.3513	17.3994	Progenitors + iMacs	same	-5	5
denovoTx12623	chr6_31652631_31652661_-	chr6	31639030	31652657	.	-	chr6	31652631	31652661	.	-	0	22.9294	23.819	26.7897	32.515	28.8938	34.8314	12.1058	12.903	13.8666	chr6_31652631_31652661_-	chr6	31652631	31652661	-	ENSG00000204463.14	BAG6	ENSG00000204463.14	2.98026	1.32053	4.16169	4.34035	1.63197	1.14672	NA	245749	NA	annotation	NA	15.5815	denovo	ENSG00000204463.14	BAG6	26	2.77869	4.3008	8.50204	Keep	all	38.8754	73.5381	96.2403	all	same	-4	26
denovoTx12624	chr6_31652326_31652395_-	chr6	31639029	31652388	.	-	chr6	31652326	31652395	.	-	0	8.85747	7.87565	10.984	7.58198	7.88784	7.35875	13.7498	16.445	18.6312	chr6_31652326_31652395_-	chr6	31652326	31652395	-	ENSG00000204463.14	BAG6	ENSG00000204463.14	1.51122	2.23325	1.6936	0.238979	4.5529	4.51293	NA	245750	NA	annotation	NA	14.7429	denovo	ENSG00000204463.14	BAG6	62	9.06583	3.74447	1.93258	Keep	all	48.826	27.7171	22.8286	all	same	-7	62
denovoTx12626	chr6_31652326_31652395_-	chr6	31639030	31652384	.	-	chr6	31652326	31652395	.	-	0	8.85747	7.87565	10.984	7.58198	7.88784	7.35875	13.7498	16.445	18.6312	chr6_31652326_31652395_-	chr6	31652326	31652395	-	ENSG00000204463.14	BAG6	ENSG00000204463.14	0.602318	0	0.615	1.22297	2.03375	1.02362	NA	245751	NA	annotation	NA	5.49766	denovo	ENSG00000204463.14	BAG6	58	3.05737	0.602318	1.83797	Keep	all	48.826	27.7171	22.8286	all	same	-11	58
denovoTx12629	chr6_31652326_31652395_-	chr6	31639029	31652390	.	-	chr6	31652326	31652395	.	-	0	8.85747	7.87565	10.984	7.58198	7.88784	7.35875	13.7498	16.445	18.6312	chr6_31652326_31652395_-	chr6	31652326	31652395	-	ENSG00000204463.14	BAG6	ENSG00000204463.14	3.95609	1.17513	1.37141	1.83462	2.51889	3.81493	NA	245752	NA	annotation	NA	14.6711	denovo	ENSG00000204463.14	BAG6	64	6.33381	5.13123	3.20603	Keep	all	48.826	27.7171	22.8286	all	same	-5	64
denovoTx12632	chr6_31665872_31665900_-	chr6	31662086	31665894	.	-	chr6	31665872	31665900	.	-	0	8.00029	8.15006	5.62093	7.67918	10.4323	9.19844	10.5116	9.33798	10.8107	chr6_31665872_31665900_-	chr6	31665872	31665900	-	ENSG00000204438.11	GPANK1	ENSG00000204438.11	1.77486	0.548056	5.14166	2.0702	3.8339	1.00372	NA	245753	NA	annotation	NA	14.3724	denovo	ENSG00000204438.11	GPANK1	22	4.83762	2.32292	7.21186	Keep	all	30.6603	21.7713	27.3099	all	same	-6	22
denovoTx12634	chr6_31664995_31664997_-	chr6	31662084	31665128	.	-	chr6	31664995	31664997	.	-	0	0.404777	0.164648	0.206273	0.0486024	0.0282718	0.153307	0.323818	0.390999	0.558606	chr6_31664995_31664997_-	chr6	31664995	31664997	-	ENSG00000204438.11	GPANK1	ENSG00000204438.11	7.47194	5.7372	2.31618	5.46314	8.79663	10.2733	NA	245754	NA	annotation	NA	40.0584	denovo	ENSG00000204438.11	GPANK1	133	19.0699	13.2091	7.77932	Keep	all	1.27342	0.775697	0.230182	all	same	131	133
denovoTx12637	chr6_31664995_31664997_-	chr6	31664270	31665198	.	-	chr6	31664995	31664997	.	-	0	0.404777	0.164648	0.206273	0.0486024	0.0282718	0.153307	0.323818	0.390999	0.558606	chr6_31664995_31664997_-	chr6	31664995	31664997	-	ENSG00000204438.11	GPANK1	ENSG00000204438.11	3.28839	2.14762	2.34903	2.41658	21.8113	11.6742	NA	245755	NA	annotation	NA	43.6871	denovo	ENSG00000204438.11	GPANK1	203	33.4855	5.436	4.7656	Keep	all	1.27342	0.775697	0.230182	all	same	201	203
denovoTx1264	chr1_52404358_52404492_-	chr1	52401307	52404458	.	-	chr1	52404358	52404492	.	-	0	33.6917	26.5906	30.2189	18.2745	20.8929	21.9843	74.7024	66.2169	74.7218	chr1_52404358_52404492_-	chr1	52404358	52404492	-	ENSG00000085840.13	ORC1	ENSG00000085840.13	0.379174	0.116036	0.712807	0.31441	0.974731	0.500343	NA	245756	NA	annotation	NA	2.9975	denovo	ENSG00000085840.13	ORC1	100	1.47507	0.49521	1.02722	Keep	all	215.641	90.5013	61.1517	all	same	-34	100
denovoTx12642	chr6_31665872_31665900_-	chr6	31664272	31665891	.	-	chr6	31665872	31665900	.	-	0	8.00029	8.15006	5.62093	7.67918	10.4323	9.19844	10.5116	9.33798	10.8107	chr6_31665872_31665900_-	chr6	31665872	31665900	-	ENSG00000204438.11	GPANK1	ENSG00000204438.11	5.91663	5.73204	4.24088	7.71715	6.05264	7.5581	NA	245757	NA	annotation	NA	37.2174	denovo	ENSG00000204438.11	GPANK1	19	13.6107	11.6487	11.958	Keep	all	30.6603	21.7713	27.3099	all	same	-9	19
denovoTx12649	chr6_31706844_31706918_+	chr6	31706865	31717918	.	+	chr6	31706844	31706918	.	+	0	0.952416	14.5713	0.954011	0	0	0.0919844	0	0	0	chr6_31706844_31706918_+	chr6	31706844	31706918	+	ENSG00000204424.10;ENSG00000250641.1	LY6G6F;LY6G6F-LY6G6D	ENSG00000250641.1	0.822681	10.2391	0	0	0	0.13826	NA	245759	NA	annotation	NA	11.2001	denovo	ENSG00000250641.1	LY6G6F-LY6G6D	53	0.13826	11.0618	0	Keep	iPSC + Progenitors	0	16.4778	0.0919844	Progenitors + iMacs	Progenitors + iMacs CAGE - iPSC + Progenitors CFC	-21	53
denovoTx12655	chr6_31723345_31723393_+	chr6	31723483	31726705	.	+	chr6	31723345	31723393	.	+	-91	4.85732	91.9009	5.05368	0.0243012	0.113087	0.122646	0	0	0	chr6_31723345_31723393_+	chr6	31723345	31723393	+	ENSG00000204420.10	MPIG6B	ENSG00000204420.10	0.485297	0.286789	0	0	0.033084	0	NA	245760	NA	annotation	NA	0.80517	denovo	ENSG00000204420.10	MPIG6B	90	0.033084	0.772086	0	Keep	iPSC + Progenitors	0	101.812	0.260034	Progenitors + iMacs	Progenitors + iMacs CAGE - iPSC + Progenitors CFC	-138	-90
denovoTx12660	chr6_31739967_31740086_+	chr6	31739993	31741354	.	+	chr6	31739967	31740086	.	+	0	16.9292	31.8045	17.3269	8.43252	9.95169	5.54972	2.59055	3.40399	3.51593	chr6_31739967_31740086_+	chr6	31739967	31740086	+	ENSG00000204410.16;ENSG00000255152.8	MSH5;MSH5-SAPCD1	ENSG00000204410.16	0.68334	0	0	0	0	1.16219	NA	245761	NA	annotation	NA	1.84553	denovo	ENSG00000204410.16	MSH5	93	1.16219	0.68334	0	Keep	iPSC + Progenitors	9.51047	66.0605	23.9339	all	all CAGE - iPSC + Progenitors CFC	-26	93
denovoTx12661	chr6_31739967_31740086_+	chr6	31740005	31747695	.	+	chr6	31739967	31740086	.	+	0	16.9292	31.8045	17.3269	8.43252	9.95169	5.54972	2.59055	3.40399	3.51593	chr6_31739967_31740086_+	chr6	31739967	31740086	+	ENSG00000204410.16;ENSG00000255152.8	MSH5;MSH5-SAPCD1	ENSG00000204410.16	0.250941	0.330381	0.690503	0.795337	0.116017	0.496932	NA	245762	NA	annotation	NA	2.68011	denovo	ENSG00000204410.16	MSH5	81	0.612949	0.581323	1.48584	Keep	all	9.51047	66.0605	23.9339	all	same	-38	81
denovoTx12662	chr6_31739967_31740086_+	chr6	31739996	31740623	.	+	chr6	31739967	31740086	.	+	0	16.9292	31.8045	17.3269	8.43252	9.95169	5.54972	2.59055	3.40399	3.51593	chr6_31739967_31740086_+	chr6	31739967	31740086	+	ENSG00000204410.16;ENSG00000255152.8	MSH5;MSH5-SAPCD1	ENSG00000204410.16	0	1.15252	0.223362	0.414542	0	0	NA	245763	NA	annotation	NA	1.79042	denovo	ENSG00000204410.16	MSH5	90	0	1.15252	0.637904	Keep	Progenitors + iMacs	9.51047	66.0605	23.9339	all	all CAGE - Progenitors + iMacs CFC	-29	90
denovoTx12663	chr6_31739967_31740086_+	chr6	31740004	31753629	.	+	chr6	31739967	31740086	.	+	0	16.9292	31.8045	17.3269	8.43252	9.95169	5.54972	2.59055	3.40399	3.51593	chr6_31739967_31740086_+	chr6	31739967	31740086	+	ENSG00000204410.16;ENSG00000255152.8	MSH5;MSH5-SAPCD1	ENSG00000204410.16	5.72204	2.0824	2.40192	0.795337	1.56712	0	NA	245764	NA	annotation	NA	12.5688	denovo	ENSG00000204410.16	MSH5	82	1.56712	7.80443	3.19726	Keep	all	9.51047	66.0605	23.9339	all	same	-37	82
denovoTx12664	chr6_31739967_31740086_+	chr6	31739985	31762673	.	+	chr6	31739967	31740086	.	+	0	16.9292	31.8045	17.3269	8.43252	9.95169	5.54972	2.59055	3.40399	3.51593	chr6_31739967_31740086_+	chr6	31739967	31740086	+	ENSG00000204410.16;ENSG00000255152.8	MSH5;MSH5-SAPCD1	ENSG00000204410.16	0.311502	0	0.217678	0.427352	0	0	NA	245765	NA	annotation	NA	0.956532	denovo	ENSG00000204410.16	MSH5	101	0	0.311502	0.645029	Keep	Progenitors + iMacs	9.51047	66.0605	23.9339	all	all CAGE - Progenitors + iMacs CFC	-18	101
denovoTx12667	chr6_31795576_31795763_-	chr6	31777522	31795684	.	-	chr6	31795576	31795763	.	-	0	48.7399	44.5098	45.3026	23.7909	19.9599	20.2979	55.2982	28.3359	35.8494	chr6_31795576_31795763_-	chr6	31795576	31795763	-	ENSG00000204394.13	VARS1	ENSG00000204394.13	1.89283	1.32715	0.399036	0.365169	0.405346	1.03786	NA	245766	NA	annotation	NA	5.4274	denovo	ENSG00000204394.13	VARS1	108	1.44321	3.21998	0.764205	Keep	all	119.484	138.552	64.0487	all	same	-79	108
denovoTx12673	chr6_31834911_31834987_+	chr6	31834916	31839758	.	+	chr6	31834911	31834987	.	+	0	19.596	38.9392	15.9346	32.7337	30.6184	26.6755	6.70055	9.49898	7.85334	chr6_31834911_31834987_+	chr6	31834911	31834987	+	ENSG00000285565.1;ENSG00000204387.14	ENSG00000285565;SNHG32	ENSG00000204387.14	8.73144	26.2302	7.02788	8.17002	13.1034	10.7457	NA	245767	NA	annotation	NA	74.0086	denovo	ENSG00000204387.14	SNHG32	71	23.8491	34.9616	15.1979	Keep	all	24.0529	74.4697	90.0276	all	same	-5	71
denovoTx12682	chr6_31897660_31897734_-	chr6	31893507	31897697	.	-	chr6	31897660	31897734	.	-	0	20.7389	19.8675	21.5813	14.2891	10.9977	11.5594	45.484	42.7339	46.8243	chr6_31897660_31897734_-	chr6	31897660	31897734	-	ENSG00000204371.11	EHMT2	ENSG00000204371.11	2.01931	1.40034	0.565127	2.46869	6.9298	7.5506	NA	245768	NA	annotation	NA	20.9339	denovo	ENSG00000204371.11	EHMT2	37	14.4804	3.41965	3.03382	Keep	all	135.042	62.1876	36.8462	all	same	-37	37
denovoTx12685	chr6_31927666_31927755_+	chr6	31927717	31935039	.	+	chr6	31927666	31927755	.	+	0	59.2641	16.0257	67.5801	16.4519	14.4752	23.0268	0	0	0	chr6_31927666_31927755_+	chr6	31927666	31927755	+	ENSG00000166278.15;ENSG00000244255.5	C2;ENSG00000244255	ENSG00000166278.15	2.25473	0.679609	0.276949	0.639134	0	0	NA	245770	NA	annotation	NA	3.85042	denovo	ENSG00000166278.15	C2	38	0	2.93434	0.916083	Keep	Progenitors + iMacs	0	142.87	53.9539	Progenitors + iMacs	same	-51	38
denovoTx12689	chr6_31927666_31927755_+	chr6	31927720	31945671	.	+	chr6	31927666	31927755	.	+	0	59.2641	16.0257	67.5801	16.4519	14.4752	23.0268	0	0	0	chr6_31927666_31927755_+	chr6	31927666	31927755	+	ENSG00000166278.15;ENSG00000244255.5	C2;ENSG00000244255	ENSG00000166278.15	4.50204	0.824593	0.598907	1.72285	0	0	NA	245771	NA	annotation	NA	7.64839	denovo	ENSG00000166278.15	C2	35	0	5.32663	2.32176	Keep	Progenitors + iMacs	0	142.87	53.9539	Progenitors + iMacs	same	-54	35
denovoTx12690	chr6_31958906_31958976_-	chr6	31952228	31958964	.	-	chr6	31958906	31958976	.	-	0	98.6941	127.602	100.455	86.0992	80.3768	78.8919	151.497	119.37	157.921	chr6_31958906_31958976_-	chr6	31958906	31958976	-	ENSG00000204356.14	NELFE	ENSG00000204356.14	8.7502	11.7799	9.8564	11.2923	16.7632	13.8394	NA	245772	NA	annotation	NA	72.2813	denovo	ENSG00000204356.14	NELFE	58	30.6026	20.5301	21.1487	Keep	all	428.788	326.751	245.368	all	same	-12	58
denovoTx12694	chr6_31959115_31959210_+	chr6	31959141	31969746	.	+	chr6	31959115	31959210	.	+	0	16.2863	16.1904	17.1206	22.7216	19.451	16.9865	18.8811	17.02	19.7484	chr6_31959115_31959210_+	chr6	31959115	31959210	+	ENSG00000204351.12	SKIV2L	ENSG00000204351.12	0.559049	0.18095	0.441639	0.173297	0.548606	0.68962	NA	245773	NA	annotation	NA	2.59316	denovo	ENSG00000204351.12	SKIV2L	69	1.23823	0.739999	0.614935	Keep	all	55.6494	49.5973	59.1591	all	same	-26	69
denovoTx12698	chr6_31972222_31972251_-	chr6	31969816	31972243	.	-	chr6	31972222	31972251	.	-	0	0.380966	0.384178	0.335193	0.218711	0.113087	0.183969	0.373637	0.367999	0.197155	chr6_31972222_31972251_-	chr6	31972222	31972251	-	ENSG00000204348.10	DXO	ENSG00000204348.10	0.47416	0.536318	0.838794	0	0.0866876	0.150687	NA	245774	NA	annotation	NA	2.08665	denovo	ENSG00000204348.10	DXO	21	0.237374	1.01048	0.838794	Keep	all	0.938791	1.10034	0.515767	all	same	-8	21
denovoTx12701	chr6_31972331_31972394_+	chr6	31972352	31981445	.	+	chr6	31972331	31972394	.	+	0	1.76197	2.77157	1.00558	2.89184	2.54447	1.65572	2.14218	1.403	1.93869	chr6_31972331_31972394_+	chr6	31972331	31972394	+	ENSG00000204344.16	STK19	ENSG00000204344.16	0.231675	0.0948679	0.294437	0.296643	1.06131	0.414779	NA	245775	NA	annotation	NA	2.39371	denovo	ENSG00000204344.16	STK19	42	1.47609	0.326543	0.591081	Keep	all	5.48387	5.53912	7.09203	all	same	-21	42
denovoTx12702	chr6_31972586_31972595_+	chr6	31972553	31981445	.	+	chr6	31972586	31972595	.	+	0	0.452398	1.42695	0.360977	0.315916	0.141359	0.521245	0.298909	0.276	0.295733	chr6_31972586_31972595_+	chr6	31972586	31972595	+	ENSG00000204344.16	STK19	ENSG00000204344.16	1.01722	0.189736	0.537608	0.145401	0.422815	0.27652	NA	245776	NA	annotation	NA	2.5893	denovo	ENSG00000204344.16	STK19	42	0.699335	1.20696	0.683009	Keep	all	0.870641	2.24032	0.97852	all	same	33	42
denovoTx12711	chr6_32154426_32154436_+	chr6	32154458	32163674	.	+	chr6	32154426	32154436	.	+	-23	0.357156	0.356737	0.206273	0.121506	0.0565437	0.245292	0.423455	0.276	0.328592	chr6_32154426_32154436_+	chr6	32154426	32154436	+	ENSG00000221988.13;ENSG00000258388.7	PPT2;PPT2-EGFL8	ENSG00000221988.13	0.224367	0.569208	0	0.284901	0.178031	0.000124434	NA	245777	NA	annotation	NA	1.25663	denovo	ENSG00000221988.13	PPT2	22	0.178155	0.793575	0.284901	Keep	all	1.02805	0.920165	0.423341	all	same	-32	-22
denovoTx12723	chr6_32584177_32584354_-	chr6	32578772	32584405	.	-	chr6	32584177	32584354	.	-	0	7.30979	3.62225	8.43139	0.874843	0.593709	0.735875	0.199273	0.298999	0.0985775	chr6_32584177_32584354_-	chr6	32584177	32584354	-	ENSG00000196126.11	HLA-DRB1	ENSG00000196126.11	5.41601	2.09695	0	0	0.89998	2.04625	NA	245779	NA	annotation	NA	10.4592	denovo	ENSG00000196126.11	HLA-DRB1	228	2.94623	7.51296	0	Keep	iPSC + Progenitors	0.59685	19.3634	2.20443	all	all CAGE - iPSC + Progenitors CFC	51	228
denovoTx12724	chr6_32584648_32584673_-	chr6	32578774	32584804	.	-	chr6	32584648	32584673	.	-	0	0.0714312	0.0274413	0.0257841	0.0243012	0	0.0306615	0.298909	0.344999	0.361451	chr6_32584648_32584673_-	chr6	32584648	32584673	-	ENSG00000196126.11	HLA-DRB1	ENSG00000196126.11	1.12798	0.190621	0	0	1.13083	1.17535	NA	245780	NA	annotation	NA	3.62478	denovo	ENSG00000196126.11	HLA-DRB1	156	2.30618	1.3186	0	Keep	iPSC + Progenitors	1.00536	0.124657	0.0549627	all	all CAGE - iPSC + Progenitors CFC	131	156
denovoTx12735	chr6_32838227_32838251_-	chr6	32828514	32838242	.	-	chr6	32838227	32838251	.	-	0	0.952416	1.07021	1.57283	0.0972048	0.113087	0.0306615	1.07109	1.127	1.15007	chr6_32838227_32838251_-	chr6	32838227	32838251	-	ENSG00000250264.1;ENSG00000204267.17	ENSG00000250264;TAP2	ENSG00000250264.1	0	0.410389	0	0	0.176741	0	NA	245781	NA	annotation	NA	0.58713	denovo	ENSG00000250264.1	ENSG00000250264	15	0.176741	0.410389	0	Keep	iPSC + Progenitors	3.34816	3.59545	0.240954	all	all CAGE - iPSC + Progenitors CFC	-9	15
denovoTx12737	chr6_32838654_32838797_-	chr6	32835156	32838761	.	-	chr6	32838654	32838797	.	-	0	25.9295	16.5197	31.0956	25.7107	25.5012	21.2791	1.24546	1.541	2.20156	chr6_32838654_32838797_-	chr6	32838654	32838797	-	ENSG00000250264.1;ENSG00000204267.17	ENSG00000250264;TAP2	ENSG00000250264.1	0	0.543298	0	0	0	0.184285	NA	245782	NA	annotation	NA	0.727583	denovo	ENSG00000250264.1	ENSG00000250264	107	0.184285	0.543298	0	Keep	iPSC + Progenitors	4.98802	73.5448	72.4909	all	all CAGE - iPSC + Progenitors CFC	-36	107
denovoTx12738	chr6_32838227_32838251_-	chr6	32835643	32838264	.	-	chr6	32838227	32838251	.	-	0	0.952416	1.07021	1.57283	0.0972048	0.113087	0.0306615	1.07109	1.127	1.15007	chr6_32838227_32838251_-	chr6	32838227	32838251	-	ENSG00000250264.1;ENSG00000204267.17	ENSG00000250264;TAP2	ENSG00000250264.1	0.448734	0	0	0	0.232605	0	NA	245783	NA	annotation	NA	0.681339	denovo	ENSG00000250264.1	ENSG00000250264	37	0.232605	0.448734	0	Keep	iPSC + Progenitors	3.34816	3.59545	0.240954	all	all CAGE - iPSC + Progenitors CFC	13	37
denovoTx12751	chr6_32940957_32941054_-	chr6	32934631	32941037	.	-	chr6	32940957	32941054	.	-	0	9.04795	8.28727	9.54011	1.55528	1.69631	2.23829	0.0498182	0.0459999	0.0657184	chr6_32940957_32941054_-	chr6	32940957	32941054	-	ENSG00000242574.9;ENSG00000248993.1	HLA-DMB;ENSG00000248993	ENSG00000242574.9	4.67708	3.28364	0.547947	1.03038	0.769204	0.307244	NA	245785	NA	annotation	NA	10.6155	denovo	ENSG00000242574.9	HLA-DMB	80	1.07645	7.96072	1.57833	Keep	all	0.161536	26.8753	5.48987	all	same	-17	80
denovoTx12753	chr6_32940957_32941054_-	chr6	32934633	32941028	.	-	chr6	32940957	32941054	.	-	0	9.04795	8.28727	9.54011	1.55528	1.69631	2.23829	0.0498182	0.0459999	0.0657184	chr6_32940957_32941054_-	chr6	32940957	32941054	-	ENSG00000242574.9;ENSG00000248993.1	HLA-DMB;ENSG00000248993	ENSG00000242574.9	9.28814	7.68565	1.91781	1.91357	0.256401	0	NA	245786	NA	annotation	NA	21.0616	denovo	ENSG00000242574.9	HLA-DMB	71	0.256401	16.9738	3.83138	Keep	all	0.161536	26.8753	5.48987	all	same	-26	71
denovoTx12754	chr6_32940957_32941054_-	chr6	32934633	32941034	.	-	chr6	32940957	32941054	.	-	0	9.04795	8.28727	9.54011	1.55528	1.69631	2.23829	0.0498182	0.0459999	0.0657184	chr6_32940957_32941054_-	chr6	32940957	32941054	-	ENSG00000242574.9;ENSG00000248993.1	HLA-DMB;ENSG00000248993	ENSG00000242574.9	5.39299	6.57075	0.41096	1.18448	0.85467	1.07535	NA	245787	NA	annotation	NA	15.4892	denovo	ENSG00000242574.9	HLA-DMB	77	1.93002	11.9637	1.59544	Keep	all	0.161536	26.8753	5.48987	all	same	-20	77
denovoTx12764	chr6_33080703_33080901_-	chr6	33065015	33080856	.	-	chr6	33080703	33080901	.	-	0	5.92879	5.26873	6.23975	1.11786	0.565437	1.50241	2.59055	2.507	3.28592	chr6_33080703_33080901_-	chr6	33080703	33080901	-	ENSG00000231389.8	HLA-DPA1	ENSG00000231389.8	1.57306	2.48859	0.134402	0.997154	1.34542	2.32326	NA	245788	NA	annotation	NA	8.86188	denovo	ENSG00000231389.8	HLA-DPA1	153	3.66867	4.06165	1.13156	Keep	all	8.38346	17.4373	3.1857	all	same	-45	153
denovoTx12765	chr6_33080703_33080901_-	chr6	33065015	33080870	.	-	chr6	33080703	33080901	.	-	0	5.92879	5.26873	6.23975	1.11786	0.565437	1.50241	2.59055	2.507	3.28592	chr6_33080703_33080901_-	chr6	33080703	33080901	-	ENSG00000231389.8	HLA-DPA1	ENSG00000231389.8	2.29037	1.41932	0	0.148855	1.26579	1.35475	NA	245789	NA	annotation	NA	6.47909	denovo	ENSG00000231389.8	HLA-DPA1	167	2.62054	3.70969	0.148855	Keep	all	8.38346	17.4373	3.1857	all	same	-31	167
denovoTx12766	chr6_33080703_33080901_-	chr6	33065012	33080772	.	-	chr6	33080703	33080901	.	-	0	5.92879	5.26873	6.23975	1.11786	0.565437	1.50241	2.59055	2.507	3.28592	chr6_33080703_33080901_-	chr6	33080703	33080901	-	ENSG00000231389.8	HLA-DPA1	ENSG00000231389.8	1.52691	1.0138	0.423739	0.744276	0.572723	0.580608	NA	245790	NA	annotation	NA	4.86206	denovo	ENSG00000231389.8	HLA-DPA1	69	1.15333	2.54071	1.16801	Keep	all	8.38346	17.4373	3.1857	all	same	-129	69
denovoTx12767	chr6_33080703_33080901_-	chr6	33067661	33080748	.	-	chr6	33080703	33080901	.	-	0	5.92879	5.26873	6.23975	1.11786	0.565437	1.50241	2.59055	2.507	3.28592	chr6_33080703_33080901_-	chr6	33080703	33080901	-	ENSG00000231389.8	HLA-DPA1	ENSG00000231389.8	13.8352	5.64592	0.134402	0.569802	0.512736	0.650996	NA	245791	NA	annotation	NA	21.3491	denovo	ENSG00000231389.8	HLA-DPA1	45	1.16373	19.4811	0.704204	Keep	all	8.38346	17.4373	3.1857	all	same	-153	45
denovoTx12769	chr6_33080362_33080370_+	chr6	33080411	33086773	.	+	chr6	33080362	33080370	.	+	-42	0.261914	0.658591	0.464113	0	0	0.0306615	0.523091	0.505999	0.230014	chr6_33080362_33080370_+	chr6	33080362	33080370	+	ENSG00000223865.11	HLA-DPB1	ENSG00000223865.11	21.2016	16.1947	1.52794	3.10801	51.4762	51.6596	NA	245792	NA	annotation	NA	145.168	denovo	ENSG00000223865.11	HLA-DPB1	41	103.136	37.3963	4.63595	Keep	all	1.2591	1.38462	0.0306615	all	same	-49	-41
denovoTx1277	chr1_52921662_52921798_-	chr1	52896227	52921748	.	-	chr1	52921662	52921798	.	-	0	9.78607	10.4002	10.7777	9.84199	13.7967	11.774	1.37	1.426	1.47866	chr1_52921662_52921798_-	chr1	52921662	52921798	-	ENSG00000121310.17	ECHDC2	ENSG00000121310.17	2.03438	0.786729	0.323437	1.20331	0.0873054	0.20739	NA	245793	NA	annotation	NA	4.64255	denovo	ENSG00000121310.17	ECHDC2	86	0.294695	2.82111	1.52675	Keep	all	4.27466	30.9641	35.4126	all	same	-50	86
denovoTx12770	chr6_33080362_33080370_+	chr6	33080411	33086789	.	+	chr6	33080362	33080370	.	+	-42	0.261914	0.658591	0.464113	0	0	0.0306615	0.523091	0.505999	0.230014	chr6_33080362_33080370_+	chr6	33080362	33080370	+	ENSG00000223865.11	HLA-DPB1	ENSG00000223865.11	1.74602	0.756074	0	0.207201	7.46309	8.97083	NA	245794	NA	annotation	NA	19.1432	denovo	ENSG00000223865.11	HLA-DPB1	41	16.4339	2.50209	0.207201	Keep	all	1.2591	1.38462	0.0306615	all	same	-49	-41
denovoTx12775	chr6_33200657_33200675_-	chr6	33196189	33200661	.	-	chr6	33200657	33200675	.	-	0	0.61907	0.713474	0.773522	1.57958	1.61149	1.96233	0.697455	0.758999	0.657184	chr6_33200657_33200675_-	chr6	33200657	33200675	-	ENSG00000204231.11	RXRB	ENSG00000204231.11	0.256324	0.0886816	0	0	0.301169	0.432966	NA	245796	NA	annotation	NA	1.07914	denovo	ENSG00000204231.11	RXRB	4	0.734135	0.345005	0	Keep	iPSC + Progenitors	2.11364	2.10607	5.15341	all	all CAGE - iPSC + Progenitors CFC	-14	4
denovoTx1278	chr1_52921662_52921798_-	chr1	52896230	52921732	.	-	chr1	52921662	52921798	.	-	0	9.78607	10.4002	10.7777	9.84199	13.7967	11.774	1.37	1.426	1.47866	chr1_52921662_52921798_-	chr1	52921662	52921798	-	ENSG00000121310.17	ECHDC2	ENSG00000121310.17	0.248563	0.319905	0.410647	0	0.16542	0.27652	NA	245797	NA	annotation	NA	1.42105	denovo	ENSG00000121310.17	ECHDC2	70	0.44194	0.568468	0.410647	Keep	all	4.27466	30.9641	35.4126	all	same	-66	70
denovoTx12782	chr6_33204630_33204675_+	chr6	33204643	33206830	.	+	chr6	33204630	33204675	.	+	0	6.66691	16.7117	7.9415	9.72048	8.2271	4.35393	1.37	1.656	1.7744	chr6_33204630_33204675_+	chr6	33204630	33204675	+	ENSG00000204228.4	HSD17B8	ENSG00000204228.4	1.14691	1.71243	0.806413	0.287844	0.41355	0.424245	NA	245798	NA	annotation	NA	4.7914	denovo	ENSG00000204228.4	HSD17B8	32	0.837795	2.85935	1.09426	Keep	all	4.80039	31.3202	22.3015	all	same	-13	32
denovoTx12783	chr6_33208486_33208522_+	chr6	33208500	33210614	.	+	chr6	33208486	33208522	.	+	0	20.3817	20.2791	20.8593	28.1165	31.1556	27.1661	15.4686	14.03	14.1294	chr6_33208486_33208522_+	chr6	33208486	33208522	+	ENSG00000204227.5	RING1	ENSG00000204227.5	0.917509	0.579837	0	0.317339	0	0.421951	NA	245799	NA	annotation	NA	2.23664	denovo	ENSG00000204227.5	RING1	22	0.421951	1.49735	0.317339	Keep	all	43.628	61.5201	86.4381	all	same	-14	22
denovoTx12787	chr6_33271939_33271943_-	chr6	33250279	33271963	.	-	chr6	33271939	33271943	.	-	0	0.309535	0.164648	0.232057	0.461723	0.678524	0.490583	0.896728	0.942998	0.821479	chr6_33271939_33271943_-	chr6	33271939	33271943	-	ENSG00000223501.9	VPS52	ENSG00000223501.9	0.708998	0.675249	0.838294	0.167377	1.39671	1.29754	NA	245801	NA	annotation	NA	5.08417	denovo	ENSG00000223501.9	VPS52	24	2.69425	1.38425	1.00567	Keep	all	2.66121	0.70624	1.63083	all	same	20	24
denovoTx12795	chr6_33289576_33289664_+	chr6	33289598	33290933	.	+	chr6	33289576	33289664	.	+	0	41.3349	34.7681	38.2894	27.509	26.2645	27.2274	87.7299	63.6639	80.7679	chr6_33289576_33289664_+	chr6	33289576	33289664	+	ENSG00000204220.12	PFDN6	ENSG00000204220.12	12.8761	11.7008	10.0122	11.0429	9.92139	9.0894	NA	245802	NA	annotation	NA	64.6427	denovo	ENSG00000204220.12	PFDN6	66	19.0108	24.5769	21.0551	Keep	all	232.162	114.392	81.0009	all	same	-22	66
denovoTx12796	chr6_33289576_33289664_+	chr6	33289601	33290932	.	+	chr6	33289576	33289664	.	+	0	41.3349	34.7681	38.2894	27.509	26.2645	27.2274	87.7299	63.6639	80.7679	chr6_33289576_33289664_+	chr6	33289576	33289664	+	ENSG00000204220.12	PFDN6	ENSG00000204220.12	5.19561	7.96037	3.56598	4.15902	5.88557	6.71217	NA	245803	NA	annotation	NA	33.4787	denovo	ENSG00000204220.12	PFDN6	63	12.5977	13.156	7.725	Keep	all	232.162	114.392	81.0009	all	same	-25	63
denovoTx128	chr1_3649938_3650110_-	chr1	3630772	3650103	.	-	chr1	3649938	3650110	.	-	0	12.9767	12.1839	14.1555	13.5844	14.8427	13.3991	10.138	11.546	11.5664	chr1_3649938_3650110_-	chr1	3649938	3650110	-	ENSG00000116213.16	WRAP73	ENSG00000116213.16	0.998131	0.446815	1.83189	1.68988	1.07416	1.39371	NA	245804	NA	annotation	NA	7.43457	denovo	ENSG00000116213.16	WRAP73	165	2.46786	1.44495	3.52176	Keep	all	33.2504	39.3161	41.8261	all	same	-7	165
denovoTx1280	chr1_52921662_52921798_-	chr1	52896233	52921742	.	-	chr1	52921662	52921798	.	-	0	9.78607	10.4002	10.7777	9.84199	13.7967	11.774	1.37	1.426	1.47866	chr1_52921662_52921798_-	chr1	52921662	52921798	-	ENSG00000121310.17	ECHDC2	ENSG00000121310.17	0.978378	0.459217	0.345802	0	0.17461	0.20739	NA	245805	NA	annotation	NA	2.1654	denovo	ENSG00000121310.17	ECHDC2	80	0.382	1.43759	0.345802	Keep	all	4.27466	30.9641	35.4126	all	same	-56	80
denovoTx12800	chr6_33297660_33297688_-	chr6	33291655	33297681	.	-	chr6	33297660	33297688	.	-	0	9.64321	9.82398	13.4593	9.81769	7.54858	10.5169	3.51218	5.28999	4.60028	chr6_33297660_33297688_-	chr6	33297660	33297688	-	ENSG00000237441.10	RGL2	ENSG00000237441.10	2.30082	2.47362	3.13157	5.75073	1.79698	1.84883	NA	245806	NA	annotation	NA	17.3025	denovo	ENSG00000237441.10	RGL2	21	3.64581	4.77444	8.8823	Keep	all	13.4025	32.9265	27.8831	all	same	-7	21
denovoTx12803	chr6_33313523_33313528_-	chr6	33299697	33313527	.	-	chr6	33313523	33313528	.	-	0	4.40492	2.71669	3.94496	2.18711	1.61149	1.07315	0.174364	0.436999	0.164296	chr6_33313523_33313528_-	chr6	33313523	33313528	-	ENSG00000231925.13	TAPBP	ENSG00000231925.13	6.01228	0.576416	3.35428	3.3688	0	0	NA	245807	NA	annotation	NA	13.3118	denovo	ENSG00000231925.13	TAPBP	4	0	6.58869	6.72308	Keep	Progenitors + iMacs	0.775659	11.0666	4.87175	all	all CAGE - Progenitors + iMacs CFC	-1	4
denovoTx12809	chr6_33322898_33322973_-	chr6	33318559	33322954	.	-	chr6	33322898	33322973	.	-	0	30.4773	34.3839	32.5137	33.1954	26.9148	22.2296	68.0019	58.4199	68.2814	chr6_33322898_33322973_-	chr6	33322898	33322973	-	ENSG00000204209.13;ENSG00000285064.2	DAXX;ENSG00000285064	ENSG00000204209.13	1.96258	2.15589	0.736477	0.975994	7.63413	5.78759	NA	245808	NA	annotation	NA	19.2526	denovo	ENSG00000204209.13	DAXX	56	13.4217	4.11847	1.71247	Keep	all	194.703	97.375	82.3398	all	same	-19	56
denovoTx1281	chr1_52921662_52921798_-	chr1	52896233	52921740	.	-	chr1	52921662	52921798	.	-	0	9.78607	10.4002	10.7777	9.84199	13.7967	11.774	1.37	1.426	1.47866	chr1_52921662_52921798_-	chr1	52921662	52921798	-	ENSG00000121310.17	ECHDC2	ENSG00000121310.17	0.512767	0.107884	0.323437	0	0.16542	0	NA	245809	NA	annotation	NA	1.10951	denovo	ENSG00000121310.17	ECHDC2	78	0.16542	0.62065	0.323437	Keep	all	4.27466	30.9641	35.4126	all	same	-58	78
denovoTx12815	chr6_33391790_33391916_+	chr6	33391823	33409910	.	+	chr6	33391790	33391916	.	+	0	130.576	117.888	155.091	136.5	133.698	127.766	139.541	138.736	166.859	chr6_33391790_33391916_+	chr6	33391790	33391916	+	ENSG00000237649.8	KIFC1	ENSG00000237649.8	3.00876	3.42318	1.33291	2.12951	0.911878	1.60837	NA	245810	NA	annotation	NA	12.4146	denovo	ENSG00000237649.8	KIFC1	93	2.52025	6.43195	3.46243	Keep	all	445.135	403.555	397.964	all	same	-33	93
denovoTx12817	chr6_33411008_33411156_+	chr6	33411034	33416437	.	+	chr6	33411008	33411156	.	+	0	3.6668	3.3204	2.73311	2.62453	1.95076	1.7477	1.14582	0.896998	0.558606	chr6_33411008_33411156_+	chr6	33411008	33411156	+	ENSG00000112511.18	PHF1	ENSG00000112511.18	0.448734	0	0.268804	0	0	0	NA	245811	NA	annotation	NA	0.717539	denovo	ENSG00000112511.18	PHF1	122	0	0.448734	0.268804	Keep	Progenitors + iMacs	2.60142	9.72031	6.32299	all	all CAGE - Progenitors + iMacs CFC	-26	122
denovoTx12818	chr6_33411008_33411156_+	chr6	33411031	33416436	.	+	chr6	33411008	33411156	.	+	0	3.6668	3.3204	2.73311	2.62453	1.95076	1.7477	1.14582	0.896998	0.558606	chr6_33411008_33411156_+	chr6	33411008	33411156	+	ENSG00000112511.18	PHF1	ENSG00000112511.18	0.448734	0.292907	0	0	0.0850747	0	NA	245812	NA	annotation	NA	0.826716	denovo	ENSG00000112511.18	PHF1	125	0.0850747	0.741641	0	Keep	iPSC + Progenitors	2.60142	9.72031	6.32299	all	all CAGE - iPSC + Progenitors CFC	-23	125
denovoTx1282	chr1_52921662_52921798_-	chr1	52896233	52921732	.	-	chr1	52921662	52921798	.	-	0	9.78607	10.4002	10.7777	9.84199	13.7967	11.774	1.37	1.426	1.47866	chr1_52921662_52921798_-	chr1	52921662	52921798	-	ENSG00000121310.17	ECHDC2	ENSG00000121310.17	0.497128	0.319905	0.684412	0.846787	0.0827101	0	NA	245813	NA	annotation	NA	2.43094	denovo	ENSG00000121310.17	ECHDC2	70	0.0827101	0.817033	1.5312	Keep	all	4.27466	30.9641	35.4126	all	same	-66	70
denovoTx12825	chr6_33580163_33580305_-	chr6	33575167	33580258	.	-	chr6	33580163	33580305	.	-	0	57.5259	56.6114	68.302	72.7578	68.1069	64.665	64.8882	59.8229	68.5114	chr6_33580163_33580305_-	chr6	33580163	33580305	-	ENSG00000030110.14	BAK1	ENSG00000030110.14	1.80761	0	0.968479	0.291659	0	0	NA	245814	NA	annotation	NA	3.06775	denovo	ENSG00000030110.14	BAK1	95	0	1.80761	1.26014	Keep	Progenitors + iMacs	193.223	182.439	205.53	all	all CAGE - Progenitors + iMacs CFC	-47	95
denovoTx12829	chr6_34236867_34236940_+	chr6	34236904	34246230	.	+	chr6	34236867	34236940	.	+	0	941.82	1433.7	986.009	279.294	286.507	343.623	5361.76	5262.8	6154.82	chr6_34236867_34236940_+	chr6	34236867	34236940	+	ENSG00000137309.20	HMGA1	ENSG00000137309.20	23.1044	28.4484	6.61809	7.04169	111.723	122.904	2599	245815	0.000656814	annotation	0.0819822	299.84	denovo	ENSG00000137309.20	HMGA1	36	234.628	51.5528	13.6598	Keep	all	16779.4	3361.53	909.424	all	same	-37	36
denovoTx12839	chr6_34392578_34392685_-	chr6	34288350	34392582	.	-	chr6	34392578	34392685	.	-	0	74.2408	82.1318	86.1188	179.027	161.545	154.135	61.7497	68.3099	72.8488	chr6_34392578_34392685_-	chr6	34392578	34392685	-	ENSG00000272325.2;ENSG00000270800.3	NUDT3;RPS10-NUDT3	ENSG00000272325.2	0.818498	0.767074	0.157385	0.169827	0.0990916	0.920936	NA	245816	NA	annotation	NA	2.93281	denovo	ENSG00000272325.2	NUDT3	4	1.02003	1.58557	0.327212	Keep	all	202.908	242.491	494.707	all	same	-103	4
denovoTx12841	chr6_34392034_34392042_-	chr6	34288341	34392064	.	-	chr6	34392034	34392042	.	-	0	0.0714312	0.109765	0.12892	0.510325	0.650252	0.950505	0.0249091	0.023	0.0657184	chr6_34392034_34392042_-	chr6	34392034	34392042	-	ENSG00000272325.2;ENSG00000270800.3	NUDT3;RPS10-NUDT3	ENSG00000272325.2	0.673102	1.51431	1.75401	1.29942	0.678738	0.281758	NA	245817	NA	annotation	NA	6.20133	denovo	ENSG00000272325.2	NUDT3	30	0.960496	2.18741	3.05343	Keep	all	0.113627	0.310117	2.11108	all	same	22	30
denovoTx12855	chr6_34791986_34792127_+	chr6	34792070	34838085	.	+	chr6	34791986	34792127	.	+	0	46.8351	66.2707	52.6253	69.307	60.7844	65.2169	20.3258	19.366	26.3202	chr6_34791986_34792127_+	chr6	34791986	34792127	+	ENSG00000065060.18	UHRF1BP1	ENSG00000065060.18	1.56668	2.33626	2.57339	2.62947	0.59477	1.0012	12	245818	0.00770092	annotation	0.0909091	10.7018	denovo	ENSG00000065060.18	UHRF1BP1	57	1.59597	3.90293	5.20286	Keep	all	66.012	165.731	195.308	all	same	-84	57
denovoTx12859	chr6_35259509_35259543_+	chr6	35259519	35295983	.	+	chr6	35259509	35259543	.	+	0	10.048	9.4398	10.1589	6.0996	6.89833	6.40825	2.88946	2.553	3.18734	chr6_35259509_35259543_+	chr6	35259509	35259543	+	ENSG00000065029.15	ZNF76	ENSG00000065029.15	0.942324	0.337607	0.165485	1.06036	0.788079	0.989976	NA	245819	NA	annotation	NA	4.28384	denovo	ENSG00000065029.15	ZNF76	24	1.77805	1.27993	1.22585	Keep	all	8.62979	29.6467	19.4062	all	same	-10	24
denovoTx12861	chr6_35259509_35259543_+	chr6	35259516	35295984	.	+	chr6	35259509	35259543	.	+	0	10.048	9.4398	10.1589	6.0996	6.89833	6.40825	2.88946	2.553	3.18734	chr6_35259509_35259543_+	chr6	35259509	35259543	+	ENSG00000065029.15	ZNF76	ENSG00000065029.15	2.19876	2.29261	1.48937	1.59054	0.591059	0.309533	NA	245820	NA	annotation	NA	8.47187	denovo	ENSG00000065029.15	ZNF76	27	0.900593	4.49137	3.07991	Keep	all	8.62979	29.6467	19.4062	all	same	-7	27
denovoTx12862	chr6_35259509_35259543_+	chr6	35259525	35288949	.	+	chr6	35259509	35259543	.	+	0	10.048	9.4398	10.1589	6.0996	6.89833	6.40825	2.88946	2.553	3.18734	chr6_35259509_35259543_+	chr6	35259509	35259543	+	ENSG00000065029.15	ZNF76	ENSG00000065029.15	0.289227	0.110079	0.454146	0	0	0	NA	245821	NA	annotation	NA	0.853452	denovo	ENSG00000065029.15	ZNF76	18	0	0.399306	0.454146	Keep	Progenitors + iMacs	8.62979	29.6467	19.4062	all	all CAGE - Progenitors + iMacs CFC	-16	18
denovoTx12866	chr6_35259713_35259745_+	chr6	35259735	35281255	.	+	chr6	35259713	35259745	.	+	0	5.09543	6.28406	5.38887	7.36327	5.65437	5.64171	6.42655	5.95699	7.13044	chr6_35259713_35259745_+	chr6	35259713	35259745	+	ENSG00000065029.15	ZNF76	ENSG00000065029.15	0.174876	0.158734	0.237298	0.0978763	0.144605	0.459635	NA	245822	NA	annotation	NA	1.27302	denovo	ENSG00000065029.15	ZNF76	10	0.60424	0.33361	0.335174	Keep	all	19.514	16.7684	18.6593	all	same	-22	10
denovoTx12870	chr6_35342514_35342685_+	chr6	35342558	35356864	.	+	chr6	35342514	35342685	.	+	0	58.0498	45.8818	67.6316	74.2645	74.2701	75.9484	24.2864	24.357	25.9916	chr6_35342514_35342685_+	chr6	35342514	35342685	+	ENSG00000112033.14	PPARD	ENSG00000112033.14	2.37159	1.70703	2.56363	2.08414	1.01018	1.01429	NA	245823	NA	annotation	NA	10.7509	denovo	ENSG00000112033.14	PPARD	127	2.02446	4.07862	4.64777	Keep	all	74.6349	171.563	224.483	all	same	-44	127
denovoTx12871	chr6_35342514_35342685_+	chr6	35342572	35356855	.	+	chr6	35342514	35342685	.	+	0	58.0498	45.8818	67.6316	74.2645	74.2701	75.9484	24.2864	24.357	25.9916	chr6_35342514_35342685_+	chr6	35342514	35342685	+	ENSG00000112033.14	PPARD	ENSG00000112033.14	1.15043	0.702894	0.877396	1.19094	0.112231	0.579592	NA	245824	NA	annotation	NA	4.61348	denovo	ENSG00000112033.14	PPARD	113	0.691823	1.85332	2.06833	Keep	all	74.6349	171.563	224.483	all	same	-58	113
denovoTx12873	chr6_35342514_35342685_+	chr6	35342549	35356855	.	+	chr6	35342514	35342685	.	+	0	58.0498	45.8818	67.6316	74.2645	74.2701	75.9484	24.2864	24.357	25.9916	chr6_35342514_35342685_+	chr6	35342514	35342685	+	ENSG00000112033.14	PPARD	ENSG00000112033.14	0.711477	1.5062	0.36875	1.19094	0.224462	0.72449	NA	245825	NA	annotation	NA	4.72632	denovo	ENSG00000112033.14	PPARD	136	0.948951	2.21768	1.55969	Keep	all	74.6349	171.563	224.483	all	same	-35	136
denovoTx12876	chr6_35342514_35342685_+	chr6	35342558	35356867	.	+	chr6	35342514	35342685	.	+	0	58.0498	45.8818	67.6316	74.2645	74.2701	75.9484	24.2864	24.357	25.9916	chr6_35342514_35342685_+	chr6	35342514	35342685	+	ENSG00000112033.14	PPARD	ENSG00000112033.14	1.66011	0.200827	0.996967	0.148867	0	0.144898	NA	245826	NA	annotation	NA	3.15167	denovo	ENSG00000112033.14	PPARD	127	0.144898	1.86094	1.14583	Keep	all	74.6349	171.563	224.483	all	same	-44	127
denovoTx12878	chr6_35342514_35342685_+	chr6	35342554	35356855	.	+	chr6	35342514	35342685	.	+	0	58.0498	45.8818	67.6316	74.2645	74.2701	75.9484	24.2864	24.357	25.9916	chr6_35342514_35342685_+	chr6	35342514	35342685	+	ENSG00000112033.14	PPARD	ENSG00000112033.14	2.37159	1.70703	2.56363	2.53074	0.505089	1.15918	NA	245827	NA	annotation	NA	10.8373	denovo	ENSG00000112033.14	PPARD	131	1.66427	4.07862	5.09437	Keep	all	74.6349	171.563	224.483	all	same	-40	131
denovoTx12879	chr6_35342514_35342685_+	chr6	35342558	35348475	.	+	chr6	35342514	35342685	.	+	0	58.0498	45.8818	67.6316	74.2645	74.2701	75.9484	24.2864	24.357	25.9916	chr6_35342514_35342685_+	chr6	35342514	35342685	+	ENSG00000112033.14	PPARD	ENSG00000112033.14	1.30146	1.12747	0.592177	0.827613	0.163671	0	NA	245828	NA	annotation	NA	4.0124	denovo	ENSG00000112033.14	PPARD	127	0.163671	2.42893	1.41979	Keep	all	74.6349	171.563	224.483	all	same	-44	127
denovoTx12893	chr6_35921009_35921191_-	chr6	35886583	35921112	.	-	chr6	35921009	35921191	.	-	0	39.93	47.0344	43.5751	19.5139	29.5158	20.2059	79.0117	82.6159	97.0332	chr6_35921009_35921191_-	chr6	35921009	35921191	-	ENSG00000096063.16	SRPK1	ENSG00000096063.16	6.46803	4.04105	3.39994	3.10356	15.8683	12.0965	NA	245830	NA	annotation	NA	44.9774	denovo	ENSG00000096063.16	SRPK1	103	27.9648	10.5091	6.5035	Keep	all	258.661	130.54	69.2356	all	same	-79	103
denovoTx12894	chr6_36127731_36127794_+	chr6	36127775	36140050	.	+	chr6	36127731	36127794	.	+	0	4.02396	0.713474	3.97075	5.12755	10.2627	5.79502	0	0	0	chr6_36127731_36127794_+	chr6	36127731	36127794	+	ENSG00000156711.17	MAPK13	ENSG00000156711.17	1.45991	0.432044	3.31722	1.5619	0	0	NA	245831	NA	annotation	NA	6.77107	denovo	ENSG00000156711.17	MAPK13	19	0	1.89196	4.87912	Keep	Progenitors + iMacs	0	8.70818	21.1852	Progenitors + iMacs	same	-44	19
denovoTx12895	chr6_36130500_36130550_+	chr6	36130513	36140055	.	+	chr6	36130500	36130550	.	+	0	11.2385	3.86922	12.5311	12.9525	13.2878	13.491	3.81109	3.24299	3.68023	chr6_36130500_36130550_+	chr6	36130500	36130550	+	ENSG00000156711.17	MAPK13	ENSG00000156711.17	0.570339	0	0.150964	0	0.179498	0.283503	NA	245832	NA	annotation	NA	1.1843	denovo	ENSG00000156711.17	MAPK13	37	0.463001	0.570339	0.150964	Keep	all	10.7343	27.6388	39.7313	all	same	-13	37
denovoTx12898	chr6_36131243_36131297_+	chr6	36131208	36140058	.	+	chr6	36131243	36131297	.	+	0	1.21433	0.493943	1.98537	0.826241	0.961242	1.80903	0.224182	0.207	0.39431	chr6_36131243_36131297_+	chr6	36131243	36131297	+	ENSG00000156711.17	MAPK13	ENSG00000156711.17	0.439829	0	0	0	0.257315	0	NA	245833	NA	annotation	NA	0.697144	denovo	ENSG00000156711.17	MAPK13	89	0.257315	0.439829	0	Keep	iPSC + Progenitors	0.825492	3.69365	3.59651	all	all CAGE - iPSC + Progenitors CFC	35	89
denovoTx12899	chr6_36131243_36131297_+	chr6	36131186	36140050	.	+	chr6	36131243	36131297	.	+	0	1.21433	0.493943	1.98537	0.826241	0.961242	1.80903	0.224182	0.207	0.39431	chr6_36131243_36131297_+	chr6	36131243	36131297	+	ENSG00000156711.17	MAPK13	ENSG00000156711.17	1.22257	0.130732	0.872059	1.21426	0.161495	0.519619	NA	245834	NA	annotation	NA	4.12073	denovo	ENSG00000156711.17	MAPK13	111	0.681114	1.3533	2.08632	Keep	all	0.825492	3.69365	3.59651	all	same	57	111
denovoTx12900	chr6_36442917_36443092_+	chr6	36442997	36482022	.	+	chr6	36442917	36443092	.	+	0	69.3121	70.0302	67.941	120.169	99.1493	83.6445	27.4997	26.634	30.4605	chr6_36442917_36443092_+	chr6	36442917	36443092	+	ENSG00000112078.14	KCTD20	ENSG00000112078.14	1.3846	2.88626	2.21557	2.45259	1.35952	2.19038	NA	245835	NA	annotation	NA	12.4889	denovo	ENSG00000112078.14	KCTD20	95	3.5499	4.27085	4.66816	Keep	all	84.5941	207.283	302.963	all	same	-80	95
denovoTx12906	chr6_36547305_36547489_-	chr6	36493890	36547464	.	-	chr6	36547305	36547489	.	-	0	8.90509	9.02818	10.6488	9.33166	11.648	9.25976	14.2231	13.156	16.8896	chr6_36547305_36547489_-	chr6	36547305	36547489	-	ENSG00000112079.9	STK38	ENSG00000112079.9	1.27515	2.1438	0.966659	1.20174	2.88363	2.25755	NA	245836	NA	annotation	NA	10.7285	denovo	ENSG00000112079.9	STK38	159	5.14119	3.41895	2.1684	Keep	all	44.2687	28.5821	30.2394	all	same	-25	159
denovoTx12908	chr6_36547305_36547489_-	chr6	36515103	36547467	.	-	chr6	36547305	36547489	.	-	0	8.90509	9.02818	10.6488	9.33166	11.648	9.25976	14.2231	13.156	16.8896	chr6_36547305_36547489_-	chr6	36547305	36547489	-	ENSG00000112079.9	STK38	ENSG00000112079.9	0.887193	0.827738	0.44125	0.160365	0.201693	0.559421	NA	245837	NA	annotation	NA	3.07766	denovo	ENSG00000112079.9	STK38	162	0.761115	1.71493	0.601615	Keep	all	44.2687	28.5821	30.2394	all	same	-22	162
denovoTx12921	chr6_36954457_36954555_+	chr6	36954497	36964835	.	+	chr6	36954457	36954555	.	+	0	1.57149	5.87244	1.83067	0.0729036	0	0.42926	0	0	0	chr6_36954457_36954555_+	chr6	36954457	36954555	+	ENSG00000164530.15	PI16	ENSG00000164530.15	0.962758	2.72076	0	0.142451	0	0	NA	245839	NA	annotation	NA	3.82597	denovo	ENSG00000164530.15	PI16	58	0	3.68352	0.142451	Keep	Progenitors + iMacs	0	9.27459	0.502164	Progenitors + iMacs	same	-40	58
denovoTx12922	chr6_36954457_36954555_+	chr6	36954467	36964833	.	+	chr6	36954457	36954555	.	+	0	1.57149	5.87244	1.83067	0.0729036	0	0.42926	0	0	0	chr6_36954457_36954555_+	chr6	36954457	36954555	+	ENSG00000164530.15	PI16	ENSG00000164530.15	0.83218	0.972068	0	0	0	0	NA	245840	NA	annotation	NA	1.80425	denovo	ENSG00000164530.15	PI16	88	0	1.80425	0	Keep	Progenitors	0	9.27459	0.502164	Progenitors + iMacs	Progenitors + iMacs CAGE - Progenitors CFC	-10	88
denovoTx12932	chr6_37170137_37170253_+	chr6	37170197	37171031	.	+	chr6	37170137	37170253	.	+	0	180.411	280.203	235.615	16.1846	18.6877	18.8261	53.7289	50.7379	51.5889	chr6_37170137_37170253_+	chr6	37170137	37170253	+	ENSG00000137193.14	PIM1	ENSG00000137193.14	1.27755	7.37553	0.978497	0.47812	0.781902	0	NA	245842	NA	annotation	NA	10.8916	denovo	ENSG00000137193.14	PIM1	56	0.781902	8.65308	1.45662	Keep	all	156.056	696.229	53.6984	all	same	-60	56
denovoTx12945	chr6_37353978_37354075_+	chr6	37353986	37391239	.	+	chr6	37353978	37354075	.	+	0	22.1199	25.7399	23.7471	26.7799	31.1556	27.35	37.9117	44.4589	51.8846	chr6_37353978_37354075_+	chr6	37353978	37354075	+	ENSG00000112130.17	RNF8	ENSG00000112130.17	2.27826	0.874922	3.78911	0	2.24594	3.18417	NA	245843	NA	annotation	NA	12.3724	denovo	ENSG00000112130.17	RNF8	89	5.43012	3.15318	3.78911	Keep	all	134.255	71.6069	85.2855	all	same	-8	89
denovoTx1295	chr1_53838266_53838343_-	chr1	53765485	53838311	.	-	chr1	53838266	53838343	.	-	0	31.4297	25.5204	33.2615	27.4361	31.3252	34.5248	55.4477	56.8789	65.1598	chr1_53838266_53838343_-	chr1	53838266	53838343	-	ENSG00000058804.12	NDC1	ENSG00000058804.12	2.99496	1.66774	2.53725	2.17099	2.50148	2.31	NA	245844	NA	annotation	NA	14.1824	denovo	ENSG00000058804.12	NDC1	45	4.81148	4.6627	4.70824	Keep	all	177.486	90.2116	93.2861	all	same	-32	45
denovoTx12953	chr6_38639813_38639985_-	chr6	38593859	38639912	.	-	chr6	38639813	38639985	.	-	0	5.59544	2.88134	6.98748	13.8031	16.3977	12.7552	5.28073	5.05999	5.29033	chr6_38639813_38639985_-	chr6	38639813	38639985	-	ENSG00000183826.18	BTBD9	ENSG00000183826.18	0.224367	0.214158	0.134402	0.219226	0.15408	0	NA	245845	NA	annotation	NA	0.946232	denovo	ENSG00000183826.18	BTBD9	99	0.15408	0.438525	0.353628	Keep	all	15.631	15.4643	42.9559	all	same	-73	99
denovoTx1296	chr1_53889713_53889865_-	chr1	53851734	53889802	.	-	chr1	53889713	53889865	.	-	0	49.1209	45.6897	49.8664	81.5062	68.8985	67.1793	50.1669	42.5499	54.8748	chr1_53889713_53889865_-	chr1	53889713	53889865	-	ENSG00000058799.15	YIPF1	ENSG00000058799.15	5.96236	5.35743	11.7907	12.043	2.07968	2.64847	NA	245846	NA	annotation	NA	39.8817	denovo	ENSG00000058799.15	YIPF1	89	4.72816	11.3198	23.8337	Keep	all	147.592	144.677	217.584	all	same	-63	89
denovoTx12960	chr6_39314338_39314466_-	chr6	39299004	39314611	.	-	chr6	39314338	39314466	.	-	0	10.9528	25.685	12.299	2.60023	0.452349	1.44109	0.249091	0.436999	0.657184	chr6_39314338_39314466_-	chr6	39314338	39314466	-	ENSG00000124780.14	KCNK17	ENSG00000124780.14	0.95026	1.01436	0	0	0	0	NA	245847	NA	annotation	NA	1.96462	denovo	ENSG00000124780.14	KCNK17	273	0	1.96462	0	Keep	Progenitors	1.34327	48.9368	4.49367	all	all CAGE - Progenitors CFC	145	273
denovoTx12961	chr6_39934415_39934519_-	chr6	39905522	39934486	.	-	chr6	39934415	39934519	.	-	0	2.16675	2.16786	3.11987	2.13851	3.25126	3.18879	34.0507	28.2669	38.3138	chr6_39934415_39934519_-	chr6	39934415	39934519	-	ENSG00000124615.20	MOCS1	ENSG00000124615.20	0.224367	0.0316223	0.201603	0	1.28879	0.615389	NA	245848	NA	annotation	NA	2.36177	denovo	ENSG00000124615.20	MOCS1	71	1.90418	0.25599	0.201603	Keep	all	100.631	7.45448	8.57856	all	same	-33	71
denovoTx12977	chr6_41163083_41163227_-	chr6	41158509	41163116	.	-	chr6	41163083	41163227	.	-	0	61.5737	26.4534	59.4581	401.189	541.151	444.561	0	0.0919998	0.0657184	chr6_41163083_41163227_-	chr6	41163083	41163227	-	ENSG00000095970.17	TREM2	ENSG00000095970.17	22.2494	7.99648	111.704	69.7059	0.0827101	0	NA	245849	NA	annotation	NA	211.738	denovo	ENSG00000095970.17	TREM2	33	0.0827101	30.2459	181.41	Keep	all	0.157718	147.485	1386.9	all	same	-111	33
denovoTx12979	chr6_41201061_41201170_-	chr6	41194420	41201126	.	-	chr6	41201061	41201170	.	-	0	6.88121	8.45192	6.44602	1.55528	4.09942	1.50241	0.0747273	0.138	0.197155	chr6_41201061_41201170_-	chr6	41201061	41201170	-	ENSG00000112195.9	TREML2	ENSG00000112195.9	0.183912	0.267243	0.213307	0	0	0	NA	245850	NA	annotation	NA	0.664461	denovo	ENSG00000112195.9	TREML2	65	0	0.451155	0.213307	Keep	Progenitors + iMacs	0.409882	21.7791	7.1571	all	all CAGE - Progenitors + iMacs CFC	-44	65
denovoTx12984	chr6_41638427_41638530_+	chr6	41638448	41654243	.	+	chr6	41638427	41638530	.	+	0	11.0956	10.3728	11.4481	0.0729036	0.62198	3.64871	133.936	123.717	158.808	chr6_41638427_41638530_+	chr6	41638427	41638530	+	ENSG00000112559.15	MDFI	ENSG00000112559.15	1.3462	0.383351	0	0.142451	6.57781	7.26314	NA	245851	NA	annotation	NA	15.713	denovo	ENSG00000112559.15	MDFI	82	13.841	1.72955	0.142451	Keep	all	416.461	32.9166	4.3436	all	same	-21	82
denovoTx1299	chr1_53889713_53889865_-	chr1	53851734	53889802	.	-	chr1	53889713	53889865	.	-	0	49.1209	45.6897	49.8664	81.5062	68.8985	67.1793	50.1669	42.5499	54.8748	chr1_53889713_53889865_-	chr1	53889713	53889865	-	ENSG00000058799.15	YIPF1	ENSG00000058799.15	7.29457	5.74944	8.48636	7.60316	10.3107	11.5012	NA	245852	NA	annotation	NA	50.9455	denovo	ENSG00000058799.15	YIPF1	89	21.8119	13.044	16.0895	Keep	all	147.592	144.677	217.584	all	same	-63	89
denovoTx12991	chr6_41941734_41941869_-	chr6	41934952	41941773	.	-	chr6	41941734	41941869	.	-	0	271.367	390.764	313.096	239.95	239.887	167.565	20.2511	20.171	25.203	chr6_41941734_41941869_-	chr6	41941734	41941869	-	ENSG00000112576.13	CCND3	ENSG00000112576.13	2.24792	1.493	1.24684	1.21355	0.709882	0.730801	NA	245853	NA	annotation	NA	7.64199	denovo	ENSG00000112576.13	CCND3	39	1.44068	3.74092	2.46039	Keep	all	65.6251	975.227	647.402	all	same	-96	39
denovoTx12993	chr6_41941734_41941869_-	chr6	41939841	41941766	.	-	chr6	41941734	41941869	.	-	0	271.367	390.764	313.096	239.95	239.887	167.565	20.2511	20.171	25.203	chr6_41941734_41941869_-	chr6	41941734	41941869	-	ENSG00000112576.13	CCND3	ENSG00000112576.13	0	9.49e-07	0	0.733627	0.427637	0.414779	NA	245854	NA	annotation	NA	1.57604	denovo	ENSG00000112576.13	CCND3	32	0.842416	9.49e-07	0.733627	Keep	all	65.6251	975.227	647.402	all	same	-103	32
denovoTx12996	chr6_42050515_42050576_+	chr6	42050529	42057776	.	+	chr6	42050515	42050576	.	+	0	37.3585	49.1474	36.5876	49.1127	37.7146	39.0627	64.39	49.5189	72.5531	chr6_42050515_42050576_+	chr6	42050515	42050576	+	ENSG00000137413.17	TAF8	ENSG00000137413.17	0.233676	0.291836	0.28441	0.156632	1.37126	1.58257	NA	245855	NA	annotation	NA	3.92039	denovo	ENSG00000137413.17	TAF8	47	2.95383	0.525513	0.441041	Keep	all	186.462	123.093	125.89	all	same	-14	47
denovoTx12997	chr6_42217814_42217908_-	chr6	42206808	42217862	.	-	chr6	42217814	42217908	.	-	0	60.2641	69.6186	71.293	58.5173	68.1351	63.4079	61.8991	62.3069	80.7021	chr6_42217814_42217908_-	chr6	42217814	42217908	-	ENSG00000048544.6	MRPS10	ENSG00000048544.6	6.95538	7.63596	6.96484	7.03738	9.43144	12.9077	NA	245856	NA	annotation	NA	50.9327	denovo	ENSG00000048544.6	MRPS10	48	22.3391	14.5913	14.0022	Keep	all	204.908	201.176	190.06	all	same	-46	48
denovoTx12999	chr6_42451881_42451890_-	chr6	42362949	42451846	.	-	chr6	42451881	42451890	.	-	-36	0.476208	0.164648	0.309409	0.170108	0.735068	0.337276	0.672546	0.459999	0.854339	chr6_42451881_42451890_-	chr6	42451881	42451890	-	ENSG00000124496.12	TRERF1	ENSG00000124496.12	0.226808	0	0.403206	0.148347	0	0.280925	NA	245857	NA	annotation	NA	1.05929	denovo	ENSG00000124496.12	TRERF1	35	0.280925	0.226808	0.551553	Keep	all	1.98688	0.950265	1.24245	all	same	-44	-35
denovoTx13000	chr6_42451881_42451890_-	chr6	42451179	42451857	.	-	chr6	42451881	42451890	.	-	-25	0.476208	0.164648	0.309409	0.170108	0.735068	0.337276	0.672546	0.459999	0.854339	chr6_42451881_42451890_-	chr6	42451881	42451890	-	ENSG00000124496.12	TRERF1	ENSG00000124496.12	0.221926	0	0.134402	0.136555	0.24813	0.125316	NA	245859	NA	annotation	NA	0.866329	denovo	ENSG00000124496.12	TRERF1	24	0.373446	0.221926	0.270957	Keep	all	1.98688	0.950265	1.24245	all	same	-33	-24
denovoTx13001	chr6_42563985_42564068_+	chr6	42564026	42574148	.	+	chr6	42563985	42564068	.	+	0	43.8349	55.0747	60.1027	76.6703	90.5547	80.0877	28.77	33.0509	37.7881	chr6_42563985_42564068_+	chr6	42563985	42564068	+	ENSG00000024048.11	UBR2	ENSG00000024048.11	2.11725	2.52621	1.49878	1.74599	0.622736	0.186493	NA	245860	NA	annotation	NA	8.69747	denovo	ENSG00000024048.11	UBR2	42	0.80923	4.64346	3.24477	Keep	all	99.609	159.012	247.313	all	same	-41	42
denovoTx13010	chr6_42879872_42879937_+	chr6	42879913	42887919	.	+	chr6	42879872	42879937	.	+	0	101.694	86.6596	98.392	86.7553	90.5264	78.8306	164.002	141.611	178.984	chr6_42879872_42879937_+	chr6	42879872	42879937	+	ENSG00000146223.16	RPL7L1	ENSG00000146223.16	3.56622	6.18276	3.55567	5.11288	3.88693	4.15611	198	245862	0.00770092	annotation	0.142344	26.4606	denovo	ENSG00000146223.16	RPL7L1	24	8.04304	9.74898	8.66855	Keep	all	484.596	286.746	256.112	all	same	-41	24
denovoTx13012	chr6_42923902_42924064_+	chr6	42923942	42925835	.	+	chr6	42923902	42924064	.	+	0	6.09546	58.9713	7.76101	3.15916	3.25126	4.26194	0	0	0	chr6_42923902_42924064_+	chr6	42923902	42924064	+	ENSG00000171611.10	PTCRA	ENSG00000171611.10	5.60918	56.731	5.51049	3.84616	0	0	597	245863	0.000656814	annotation	1	71.6968	denovo	ENSG00000171611.10	PTCRA	122	0	62.3402	9.35665	Keep	Progenitors + iMacs	0	72.8278	10.6724	Progenitors + iMacs	same	-40	122
denovoTx13015	chr6_42929395_42929575_+	chr6	42929488	42939262	.	+	chr6	42929395	42929575	.	+	0	205.246	203.971	234.893	282.793	270.618	233.978	99.0635	98.7388	111.228	chr6_42929395_42929575_+	chr6	42929395	42929575	+	ENSG00000137161.18	CNPY3	ENSG00000137161.18	8.05421	8.22489	13.3117	13.5452	11.5619	10.7244	NA	245864	NA	annotation	NA	65.4223	denovo	ENSG00000137161.18	CNPY3	87	22.2863	16.2791	26.857	Keep	all	309.031	644.11	787.389	all	same	-93	87
denovoTx13026	chr6_43053756_43053899_-	chr6	43049108	43053856	.	-	chr6	43053756	43053899	.	-	0	6.45262	8.67145	6.57494	5.75939	5.31511	4.99782	2.34146	2.024	2.26728	chr6_43053756_43053899_-	chr6	43053756	43053899	-	ENSG00000044090.13;ENSG00000288564.1	CUL7;ENSG00000288564	ENSG00000044090.13	0.224367	0.366121	0.272495	0	0.16542	0	NA	245865	NA	annotation	NA	1.0284	denovo	ENSG00000044090.13	CUL7	100	0.16542	0.590488	0.272495	Keep	all	6.63274	21.699	16.0723	all	same	-43	100
denovoTx13035	chr6_43059627_43059665_+	chr6	43059633	43061598	.	+	chr6	43059627	43059665	.	+	0	4.69065	7.73844	5.36309	4.76304	5.88054	6.53089	7.672	7.24499	8.47767	chr6_43059627_43059665_+	chr6	43059627	43059665	+	ENSG00000137171.15	KLC4	ENSG00000137171.15	0.187885	0	0.113059	0	0.232204	0	NA	245866	NA	annotation	NA	0.533148	denovo	ENSG00000137171.15	KLC4	32	0.232204	0.187885	0.113059	Keep	all	23.3947	17.7922	17.1745	all	same	-6	32
denovoTx13038	chr6_43221440_43221556_+	chr6	43221478	43224586	.	+	chr6	43221440	43221556	.	+	0	9.02414	1.64648	8.19934	0.777639	0.537165	0.735875	0	0	0	chr6_43221440_43221556_+	chr6	43221440	43221556	+	ENSG00000112659.14	CUL9	ENSG00000112659.14	7.40412	2.21327	0.268804	1.1396	0	0	NA	245867	NA	annotation	NA	11.0258	denovo	ENSG00000112659.14	CUL9	78	0	9.61739	1.40841	Keep	Progenitors + iMacs	0	18.87	2.05068	Progenitors + iMacs	same	-38	78
denovoTx13041	chr6_43308773_43308880_-	chr6	43305473	43308826	.	-	chr6	43308773	43308880	.	-	0	1.80959	4.39061	2.11429	0.0972048	0.197903	0	16.44	15.502	17.8097	chr6_43308773_43308880_-	chr6	43308773	43308880	-	ENSG00000146215.14;ENSG00000171467.16	CRIP3;ZNF318	ENSG00000146215.14	0.784617	0.518014	0	0	9.91595	6.67437	NA	245868	NA	annotation	NA	17.893	denovo	ENSG00000146215.14	CRIP3	53	16.5903	1.30263	0	Keep	iPSC + Progenitors	49.7517	8.31449	0.295108	all	all CAGE - iPSC + Progenitors CFC	-54	53
denovoTx13043	chr6_43308773_43308880_-	chr6	43307320	43308826	.	-	chr6	43308773	43308880	.	-	0	1.80959	4.39061	2.11429	0.0972048	0.197903	0	16.44	15.502	17.8097	chr6_43308773_43308880_-	chr6	43308773	43308880	-	ENSG00000146215.14;ENSG00000171467.16	CRIP3;ZNF318	ENSG00000146215.14	0.264215	0	0	0	0.262271	0	NA	245869	NA	annotation	NA	0.526486	denovo	ENSG00000146215.14	CRIP3	53	0.262271	0.264215	0	Keep	iPSC + Progenitors	49.7517	8.31449	0.295108	all	all CAGE - iPSC + Progenitors CFC	-54	53
denovoTx13044	chr6_43427539_43427580_+	chr6	43427544	43428305	.	+	chr6	43427539	43427580	.	+	0	5.33353	2.38739	5.6725	10.328	7.40722	10.1796	1.99273	2.438	2.89161	chr6_43427539_43427580_+	chr6	43427539	43427580	+	ENSG00000124574.15	ABCC10	ENSG00000124574.15	0.720035	0.310262	0.537608	0.160317	0.294387	0	NA	245870	NA	annotation	NA	2.02261	denovo	ENSG00000124574.15	ABCC10	36	0.294387	1.0303	0.697925	Keep	all	7.32233	13.3934	27.9148	all	same	-5	36
denovoTx13045	chr6_43427539_43427580_+	chr6	43427541	43432807	.	+	chr6	43427539	43427580	.	+	0	5.33353	2.38739	5.6725	10.328	7.40722	10.1796	1.99273	2.438	2.89161	chr6_43427539_43427580_+	chr6	43427539	43427580	+	ENSG00000124574.15	ABCC10	ENSG00000124574.15	0.992078	0.10342	0.268804	0	0	0	NA	245871	NA	annotation	NA	1.3643	denovo	ENSG00000124574.15	ABCC10	39	0	1.0955	0.268804	Keep	Progenitors + iMacs	7.32233	13.3934	27.9148	all	all CAGE - Progenitors + iMacs CFC	-2	39
denovoTx13046	chr6_43427539_43427580_+	chr6	43427553	43450421	.	+	chr6	43427539	43427580	.	+	0	5.33353	2.38739	5.6725	10.328	7.40722	10.1796	1.99273	2.438	2.89161	chr6_43427539_43427580_+	chr6	43427539	43427580	+	ENSG00000124574.15	ABCC10	ENSG00000124574.15	0.275994	0.0948679	0	0.640791	0.400621	0.323244	NA	245872	NA	annotation	NA	1.73552	denovo	ENSG00000124574.15	ABCC10	27	0.723866	0.370862	0.640791	Keep	all	7.32233	13.3934	27.9148	all	same	-14	27
denovoTx13047	chr6_43427854_43427896_+	chr6	43427845	43450422	.	+	chr6	43427854	43427896	.	+	0	6.35738	4.91199	5.64671	8.23811	9.44279	5.39642	2.44109	2.139	2.46444	chr6_43427854_43427896_+	chr6	43427854	43427896	+	ENSG00000124574.15	ABCC10	ENSG00000124574.15	0.448734	0	0	0	0	0	NA	245873	NA	annotation	NA	0.448734	denovo	ENSG00000124574.15	ABCC10	51	0	0.448734	0	Keep	Progenitors	7.04453	16.9161	23.0773	all	all CAGE - Progenitors CFC	9	51
denovoTx13048	chr6_43427854_43427896_+	chr6	43427875	43450428	.	+	chr6	43427854	43427896	.	+	0	6.35738	4.91199	5.64671	8.23811	9.44279	5.39642	2.44109	2.139	2.46444	chr6_43427854_43427896_+	chr6	43427854	43427896	+	ENSG00000124574.15	ABCC10	ENSG00000124574.15	0.448734	0	0	0	0.230348	0	NA	245874	NA	annotation	NA	0.679083	denovo	ENSG00000124574.15	ABCC10	21	0.230348	0.448734	0	Keep	iPSC + Progenitors	7.04453	16.9161	23.0773	all	all CAGE - iPSC + Progenitors CFC	-21	21
denovoTx1305	chr1_53946317_53946319_-	chr1	53921563	53946304	.	-	chr1	53946317	53946319	.	-	-14	0.142862	0.0548826	0.0515682	0.0243012	0.0565437	0.153307	0.398546	0.23	0.295733	chr1_53946317_53946319_-	chr1	53946317	53946319	-	noData	noData	ENSG00000081870.12	30.0324	35.266	34.0169	38.0748	62.5868	64.0779	NA	245875	NA	annotation	NA	264.055	denovo	ENSG00000081870.12	HSPB11	13	126.665	65.2984	72.0918	Keep	all	0.924278	0.249313	0.234152	all	same	-15	-13
denovoTx13051	chr6_43477518_43477716_+	chr6	43477570	43506553	.	+	chr6	43477518	43477716	.	+	0	17.5959	16.8215	18.7192	17.3754	18.2353	14.7482	31.8837	29.1639	31.512	chr6_43477518_43477716_+	chr6	43477518	43477716	+	ENSG00000137221.14	TJAP1	ENSG00000137221.14	4.38631	2.38649	2.77947	1.78861	6.83658	3.74529	89	245876	0.00770092	annotation	0.383621	21.9228	denovo	ENSG00000137221.14	TJAP1	146	10.5819	6.77279	4.56809	Keep	all	92.5596	53.1366	50.3589	all	same	-52	146
denovoTx13052	chr6_43477518_43477716_+	chr6	43477570	43506553	.	+	chr6	43477518	43477716	.	+	0	17.5959	16.8215	18.7192	17.3754	18.2353	14.7482	31.8837	29.1639	31.512	chr6_43477518_43477716_+	chr6	43477518	43477716	+	ENSG00000137221.14	TJAP1	ENSG00000137221.14	1.08881	0.549238	0.491651	0.294826	0.463137	0.157302	NA	245877	NA	annotation	NA	3.04496	denovo	ENSG00000137221.14	TJAP1	146	0.62044	1.63805	0.786477	Keep	all	92.5596	53.1366	50.3589	all	same	-52	146
denovoTx13053	chr6_43477518_43477716_+	chr6	43477570	43506553	.	+	chr6	43477518	43477716	.	+	0	17.5959	16.8215	18.7192	17.3754	18.2353	14.7482	31.8837	29.1639	31.512	chr6_43477518_43477716_+	chr6	43477518	43477716	+	ENSG00000137221.14	TJAP1	ENSG00000137221.14	0.545419	0	0	0	0.337753	0	NA	245878	NA	annotation	NA	0.883172	denovo	ENSG00000137221.14	TJAP1	146	0.337753	0.545419	0	Keep	iPSC + Progenitors	92.5596	53.1366	50.3589	all	all CAGE - iPSC + Progenitors CFC	-52	146
denovoTx13054	chr6_43477518_43477716_+	chr6	43477573	43506554	.	+	chr6	43477518	43477716	.	+	0	17.5959	16.8215	18.7192	17.3754	18.2353	14.7482	31.8837	29.1639	31.512	chr6_43477518_43477716_+	chr6	43477518	43477716	+	ENSG00000137221.14	TJAP1	ENSG00000137221.14	0.476504	0.219456	0.372133	0	0.284626	0.823477	NA	245879	NA	annotation	NA	2.1762	denovo	ENSG00000137221.14	TJAP1	143	1.1081	0.69596	0.372133	Keep	all	92.5596	53.1366	50.3589	all	same	-55	143
denovoTx13060	chr6_43576128_43576229_+	chr6	43576166	43584996	.	+	chr6	43576128	43576229	.	+	0	9.167	7.90309	10.0816	13.5601	14.249	11.7127	3.288	3.88699	4.56743	chr6_43576128_43576229_+	chr6	43576128	43576229	+	ENSG00000170734.12	POLH	ENSG00000170734.12	0.557997	0.552375	0.271633	1.22289	0.21697	0.392558	NA	245880	NA	annotation	NA	3.21443	denovo	ENSG00000170734.12	POLH	63	0.609528	1.11037	1.49453	Keep	all	11.7424	27.1517	39.5218	all	same	-38	63
denovoTx13062	chr6_43576128_43576229_+	chr6	43576178	43577309	.	+	chr6	43576128	43576229	.	+	0	9.167	7.90309	10.0816	13.5601	14.249	11.7127	3.288	3.88699	4.56743	chr6_43576128_43576229_+	chr6	43576128	43576229	+	ENSG00000170734.12	POLH	ENSG00000170734.12	0.698172	0.965953	0.758981	0.785516	0.868885	1.90037	NA	245881	NA	annotation	NA	5.97787	denovo	ENSG00000170734.12	POLH	51	2.76925	1.66413	1.5445	Keep	all	11.7424	27.1517	39.5218	all	same	-50	51
denovoTx13063	chr6_43576128_43576229_+	chr6	43576153	43612091	.	+	chr6	43576128	43576229	.	+	0	9.167	7.90309	10.0816	13.5601	14.249	11.7127	3.288	3.88699	4.56743	chr6_43576128_43576229_+	chr6	43576128	43576229	+	ENSG00000170734.12	POLH	ENSG00000170734.12	1.88873	1.72842	1.84029	0.839943	0	0.268617	NA	245882	NA	annotation	NA	6.566	denovo	ENSG00000170734.12	POLH	76	0.268617	3.61715	2.68023	Keep	all	11.7424	27.1517	39.5218	all	same	-25	76
denovoTx13066	chr6_43631280_43631333_-	chr6	43620496	43631304	.	-	chr6	43631280	43631333	.	-	0	0.476208	5.57058	0.747738	0	0.0565437	0	0	0	0	chr6_43631280_43631333_-	chr6	43631280	43631333	-	noData	noData	ENSG00000172432.19	0.851842	4.19568	0.141192	0	0	0.13826	NA	245883	NA	annotation	NA	5.32697	denovo	ENSG00000172432.19	GTPBP2	24	0.13826	5.04752	0.141192	Keep	all	0	6.79453	0.0565437	Progenitors + iMacs	Progenitors + iMacs CAGE - all CFC	-29	24
denovoTx13069	chr6_43631280_43631333_-	chr6	43625363	43631330	.	-	chr6	43631280	43631333	.	-	0	0.476208	5.57058	0.747738	0	0.0565437	0	0	0	0	chr6_43631280_43631333_-	chr6	43631280	43631333	-	noData	noData	ENSG00000172432.19	0.425326	2.03209	0	0	0	0	NA	245884	NA	annotation	NA	2.45741	denovo	ENSG00000172432.19	GTPBP2	50	0	2.45741	0	Keep	Progenitors	0	6.79453	0.0565437	Progenitors + iMacs	Progenitors + iMacs CAGE - Progenitors CFC	-3	50
denovoTx13079	chr6_44127339_44127479_-	chr6	44113683	44127379	.	-	chr6	44127339	44127479	.	-	0	443.183	317.633	530.404	391.59	351.73	466.33	215.414	224.48	249.171	chr6_44127339_44127479_-	chr6	44127339	44127479	-	ENSG00000180992.7	MRPL14	ENSG00000180992.7	30.3631	17.9811	10.2094	18.4291	9.44478	9.69511	NA	245886	NA	annotation	NA	96.1226	denovo	ENSG00000180992.7	MRPL14	40	19.1399	48.3442	28.6385	Keep	all	689.065	1291.22	1209.65	all	same	-100	40
denovoTx1308	chr1_53946332_53946482_+	chr1	53946348	53968166	.	+	chr1	53946332	53946482	.	+	0	22.7389	22.9958	21.3492	17.6913	14.8144	14.3802	33.5277	28.7039	31.9391	chr1_53946332_53946482_+	chr1	53946332	53946482	+	ENSG00000116212.15	LRRC42	ENSG00000116212.15	2.0545	3.11148	1.30631	1.42451	2.82885	2.8762	NA	245887	NA	annotation	NA	13.6018	denovo	ENSG00000116212.15	LRRC42	134	5.70504	5.16597	2.73082	Keep	all	94.1707	67.0839	46.8859	all	same	-16	134
denovoTx13082	chr6_44127527_44127720_+	chr6	44127646	44155518	.	+	chr6	44127527	44127720	.	+	0	26.001	15.9434	26.867	26.5369	14.6731	20.3285	8.09546	7.03799	7.8862	chr6_44127527_44127720_+	chr6	44127527	44127720	+	ENSG00000137216.19	TMEM63B	ENSG00000137216.19	5.1463	2.16169	2.42574	2.93927	0.121824	0	NA	245888	NA	annotation	NA	12.7948	denovo	ENSG00000137216.19	TMEM63B	74	0.121824	7.30799	5.36501	Keep	all	23.0196	68.8114	61.5385	all	same	-119	74
denovoTx13084	chr6_44223521_44223638_+	chr6	44223579	44234142	.	+	chr6	44223521	44223638	.	+	0	58.2164	63.801	64.8727	28.9913	36.1879	39.032	402.805	357.58	459.536	chr6_44223521_44223638_+	chr6	44223521	44223638	+	ENSG00000112759.19	SLC29A1	ENSG00000112759.19	1.52808	5.24194	1.60204	4.60643	28.0626	20.6326	NA	245889	NA	annotation	NA	61.6737	denovo	ENSG00000112759.19	SLC29A1	59	48.6952	6.77002	6.20847	Keep	all	1219.92	186.89	104.211	all	same	-58	59
denovoTx13093	chr6_44387881_44387931_-	chr6	44384563	44387911	.	-	chr6	44387881	44387931	.	-	0	0.523829	0.192089	0.489897	0.145807	0.169631	0.275953	1.07109	0.505999	1.05149	chr6_44387881_44387931_-	chr6	44387881	44387931	-	noData	noData	ENSG00000096401.8	0.448734	0.0948679	0	0.142451	0.33173	0.561024	NA	245890	NA	annotation	NA	1.57881	denovo	BambuGene_nas_ENSG00000096401.8	CDC5L-AS	30	0.892754	0.543602	0.142451	Keep	all	2.62858	1.20582	0.591391	all	same	-20	30
denovoTx1310	chr1_53946637_53946660_+	chr1	53946635	53968166	.	+	chr1	53946637	53946660	.	+	0	0.833364	0.658591	1.1345	0.972048	1.35705	0.981167	3.48727	2.96699	5.09317	chr1_53946637_53946660_+	chr1	53946637	53946660	+	ENSG00000116212.15	LRRC42	ENSG00000116212.15	2.01931	0.891669	1.14214	1.1396	2.12111	3.54651	NA	245891	NA	annotation	NA	10.8603	denovo	ENSG00000116212.15	LRRC42	25	5.66762	2.91097	2.28175	Keep	all	11.5474	2.62645	3.31026	all	same	2	25
denovoTx13107	chr6_46558341_46558402_-	chr6	46549798	46558398	.	-	chr6	46558341	46558402	.	-	0	0.738122	0.0823239	0.747738	0.680434	0.480621	1.07315	0	0	0	chr6_46558341_46558402_-	chr6	46558341	46558402	-	ENSG00000146233.8	CYP39A1	ENSG00000146233.8	1.12184	0.379472	0.268804	1.28205	0	0	20	245893	0.00459474	annotation	0.416667	3.05217	denovo	ENSG00000146233.8	CYP39A1	57	0	1.50131	1.55086	Keep	Progenitors + iMacs	0	1.56818	2.23421	Progenitors + iMacs	same	-4	57
denovoTx13109	chr6_46735474_46735476_-	chr6	46704542	46735407	.	-	chr6	46735474	46735476	.	-	-68	0.404777	0.0548826	0.386761	0.461723	1.01779	0.551906	0	0	0	chr6_46735474_46735476_-	chr6	46735474	46735476	-	ENSG00000146070.17	PLA2G7	ENSG00000146070.17	32.8254	10.5879	36.5219	38.9673	0.66168	0.553039	581	245894	0.003924	annotation	0.195755	120.117	denovo	ENSG00000146070.17	PLA2G7	67	1.21472	43.4133	75.4892	Keep	all	0	0.846421	2.03142	Progenitors + iMacs	Progenitors + iMacs CAGE - all CFC	-69	-67
denovoTx13120	chr6_49463142_49463334_-	chr6	49431330	49463224	.	-	chr6	49463142	49463334	.	-	0	36.0489	39.3234	37.8768	50.6923	63.7813	57.2756	20.0518	23.437	25.1044	chr6_49463142_49463334_-	chr6	49463142	49463334	-	ENSG00000146085.8	MMUT	ENSG00000146085.8	2.72929	2.3717	1.54967	2.75243	3.45939	4.02769	NA	245895	NA	annotation	NA	16.8902	denovo	ENSG00000146085.8	MMUT	82	7.48708	5.10099	4.30211	Keep	all	68.5932	113.249	171.749	all	same	-110	82
denovoTx13124	chr6_49463331_49463457_+	chr6	49463373	49470280	.	+	chr6	49463331	49463457	.	+	0	4.42873	6.25661	3.94496	7.58198	4.29732	3.7407	13.7498	10.764	11.2707	chr6_49463331_49463457_+	chr6	49463331	49463457	+	ENSG00000031691.7	CENPQ	ENSG00000031691.7	3.65805	2.25542	1.87106	3.67947	7.99667	8.39009	NA	245896	NA	annotation	NA	27.8508	denovo	ENSG00000031691.7	CENPQ	84	16.3868	5.91347	5.55053	Keep	all	35.7845	14.6303	15.62	all	same	-42	84
denovoTx13125	chr6_49463331_49463457_+	chr6	49463370	49472813	.	+	chr6	49463331	49463457	.	+	0	4.42873	6.25661	3.94496	7.58198	4.29732	3.7407	13.7498	10.764	11.2707	chr6_49463331_49463457_+	chr6	49463331	49463457	+	ENSG00000031691.7	CENPQ	ENSG00000031691.7	3.49884	1.91877	0.556371	2.16929	5.90969	5.9011	NA	245897	NA	annotation	NA	19.9541	denovo	ENSG00000031691.7	CENPQ	87	11.8108	5.4176	2.72566	Keep	all	35.7845	14.6303	15.62	all	same	-39	87
denovoTx13126	chr6_49463331_49463457_+	chr6	49463387	49493100	.	+	chr6	49463331	49463457	.	+	0	4.42873	6.25661	3.94496	7.58198	4.29732	3.7407	13.7498	10.764	11.2707	chr6_49463331_49463457_+	chr6	49463331	49463457	+	ENSG00000031691.7	CENPQ	ENSG00000031691.7	1.81781	2.69595	1.56169	1.34237	4.34622	8.7095	NA	245898	NA	annotation	NA	20.4735	denovo	ENSG00000031691.7	CENPQ	70	13.0557	4.51376	2.90406	Keep	all	35.7845	14.6303	15.62	all	same	-56	70
denovoTx13127	chr6_49463331_49463457_+	chr6	49463391	49493040	.	+	chr6	49463331	49463457	.	+	0	4.42873	6.25661	3.94496	7.58198	4.29732	3.7407	13.7498	10.764	11.2707	chr6_49463331_49463457_+	chr6	49463331	49463457	+	ENSG00000031691.7	CENPQ	ENSG00000031691.7	0.673102	0.284604	0.940815	0.723996	0.909811	0.278118	NA	245899	NA	annotation	NA	3.81045	denovo	ENSG00000031691.7	CENPQ	66	1.18793	0.957705	1.66481	Keep	all	35.7845	14.6303	15.62	all	same	-60	66
denovoTx13131	chr6_52284631_52284820_-	chr6	52264015	52284749	.	-	chr6	52284631	52284820	.	-	0	122.338	100.078	133.587	85.5402	91.2898	94.7133	292.308	282.554	329.676	chr6_52284631_52284820_-	chr6	52284631	52284820	-	ENSG00000112118.20	MCM3	ENSG00000112118.20	0.854882	4.29574	0	0.518815	1.43652	1.77981	NA	245900	NA	annotation	NA	8.88577	denovo	ENSG00000112118.20	MCM3	118	3.21634	5.15062	0.518815	Keep	all	904.539	356.004	271.543	all	same	-71	118
denovoTx13139	chr6_52576964_52577100_-	chr6	52514230	52577028	.	-	chr6	52576964	52577100	.	-	0	45.3826	33.0668	54.8427	37.594	29.7985	44.7044	81.3531	82.5699	99.6947	chr6_52576964_52577100_-	chr6	52576964	52577100	-	ENSG00000065308.5	TRAM2	ENSG00000065308.5	0.608693	0	0	0	0.446164	0.176414	NA	245901	NA	annotation	NA	1.23127	denovo	ENSG00000065308.5	TRAM2	64	0.622578	0.608693	0	Keep	iPSC + Progenitors	263.618	133.292	112.097	all	all CAGE - iPSC + Progenitors CFC	-72	64
denovoTx13141	chr6_52671074_52671219_+	chr6	52671113	52686585	.	+	chr6	52671074	52671219	.	+	0	16.5006	7.10729	18.384	3.71808	2.7141	6.80684	11.6326	12.42	14.8195	chr6_52671074_52671219_+	chr6	52671074	52671219	+	ENSG00000096092.6	TMEM14A	ENSG00000096092.6	3.14114	0.853811	0.546009	0.854703	4.48498	4.7334	NA	245902	NA	annotation	NA	14.614	denovo	ENSG00000096092.6	TMEM14A	106	9.21838	3.99495	1.40071	Keep	all	38.872	41.9919	13.239	all	same	-39	106
denovoTx13143	chr6_52763470_52763551_-	chr6	52750307	52763536	.	-	chr6	52763470	52763551	.	-	0	3.35727	2.88134	3.11987	0	0	0	0.199273	0.138	0.164296	chr6_52763470_52763551_-	chr6	52763470	52763551	-	ENSG00000244067.3	GSTA2	ENSG00000244067.3	0.448734	0.284604	0	0	0	0	NA	245903	NA	annotation	NA	0.733338	denovo	ENSG00000244067.3	GSTA2	66	0	0.733338	0	Keep	Progenitors	0.501568	9.35848	0	iPSC + Progenitors	iPSC + Progenitors CAGE - Progenitors CFC	-15	66
denovoTx13146	chr6_52962098_52962112_-	chr6	52939727	52962102	.	-	chr6	52962098	52962112	.	-	0	3.35727	11.8546	3.24879	0	0	0	0	0	0	chr6_52962098_52962112_-	chr6	52962098	52962112	-	noData	noData	ENSG00000243236.6	0.314114	1.26987	0	0	0	0	NA	245904	NA	annotation	NA	1.58399	denovo	ENSG00000243236.6	GSTA9P	4	0	1.58399	0	Keep	Progenitors	0	18.4607	0	Progenitors	same	-10	4
denovoTx13147	chr6_52962098_52962112_-	chr6	52939725	52962102	.	-	chr6	52962098	52962112	.	-	0	3.35727	11.8546	3.24879	0	0	0	0	0	0	chr6_52962098_52962112_-	chr6	52962098	52962112	-	noData	noData	ENSG00000243236.6	0.314114	0.564387	0	0	0	0	NA	245905	NA	annotation	NA	0.878501	denovo	ENSG00000243236.6	GSTA9P	4	0	0.878501	0	Keep	Progenitors	0	18.4607	0	Progenitors	same	-10	4
denovoTx13148	chr6_52962098_52962112_-	chr6	52939644	52962102	.	-	chr6	52962098	52962112	.	-	0	3.35727	11.8546	3.24879	0	0	0	0	0	0	chr6_52962098_52962112_-	chr6	52962098	52962112	-	noData	noData	ENSG00000243236.6	0.314114	0.268935	0	0	0	0	NA	245906	NA	annotation	NA	0.583049	denovo	ENSG00000243236.6	GSTA9P	4	0	0.583049	0	Keep	Progenitors	0	18.4607	0	Progenitors	same	-10	4
denovoTx13149	chr6_52962098_52962112_-	chr6	52956549	52962102	.	-	chr6	52962098	52962112	.	-	0	3.35727	11.8546	3.24879	0	0	0	0	0	0	chr6_52962098_52962112_-	chr6	52962098	52962112	-	noData	noData	ENSG00000243236.6	0.314114	0.268935	0	0	0	0	NA	245907	NA	annotation	NA	0.583049	denovo	ENSG00000243236.6	GSTA9P	4	0	0.583049	0	Keep	Progenitors	0	18.4607	0	Progenitors	same	-10	4
denovoTx1315	chr1_54053561_54053728_+	chr1	54053595	54055406	.	+	chr1	54053561	54053728	.	+	0	9.23843	10.6747	9.7206	12.9282	13.8249	11.682	11.0347	11.385	12.8151	chr1_54053561_54053728_+	chr1	54053561	54053728	+	ENSG00000116205.14	TCEANC2	ENSG00000116205.14	1.14496	0.615362	1.88245	1.40607	3.15547	1.0133	NA	245908	NA	annotation	NA	9.21761	denovo	ENSG00000116205.14	TCEANC2	133	4.16877	1.76032	3.28852	Keep	all	35.2348	29.6337	38.4352	all	same	-34	133
denovoTx13150	chr6_52995259_52995380_-	chr6	52977952	52995301	.	-	chr6	52995259	52995380	.	-	0	102.266	189.263	113.192	11.0327	4.66485	11.9886	9.93873	9.22298	10.6464	chr6_52995259_52995380_-	chr6	52995259	52995380	-	ENSG00000170899.11	GSTA4	ENSG00000170899.11	1.91245	7.37579	0.268804	0	0.261388	0.290644	NA	245909	NA	annotation	NA	10.1091	denovo	ENSG00000170899.11	GSTA4	42	0.552032	9.28824	0.268804	Keep	all	29.8081	404.72	27.6862	all	same	-79	42
denovoTx13151	chr6_52995259_52995380_-	chr6	52977951	52995315	.	-	chr6	52995259	52995380	.	-	0	102.266	189.263	113.192	11.0327	4.66485	11.9886	9.93873	9.22298	10.6464	chr6_52995259_52995380_-	chr6	52995259	52995380	-	ENSG00000170899.11	GSTA4	ENSG00000170899.11	2.30855	4.52884	0.268804	0.304615	0.259801	0.290644	NA	245910	NA	annotation	NA	7.96126	denovo	ENSG00000170899.11	GSTA4	56	0.550446	6.83739	0.573419	Keep	all	29.8081	404.72	27.6862	all	same	-65	56
denovoTx13154	chr6_52995259_52995380_-	chr6	52977952	52995284	.	-	chr6	52995259	52995380	.	-	0	102.266	189.263	113.192	11.0327	4.66485	11.9886	9.93873	9.22298	10.6464	chr6_52995259_52995380_-	chr6	52995259	52995380	-	ENSG00000170899.11	GSTA4	ENSG00000170899.11	10.1557	18.8182	0	0.68905	1.48746	1.30327	NA	245911	NA	annotation	NA	32.4537	denovo	ENSG00000170899.11	GSTA4	25	2.79073	28.9739	0.68905	Keep	all	29.8081	404.72	27.6862	all	same	-96	25
denovoTx13155	chr6_52995259_52995380_-	chr6	52982540	52995301	.	-	chr6	52995259	52995380	.	-	0	102.266	189.263	113.192	11.0327	4.66485	11.9886	9.93873	9.22298	10.6464	chr6_52995259_52995380_-	chr6	52995259	52995380	-	ENSG00000170899.11	GSTA4	ENSG00000170899.11	1.75076	7.69126	0.0398099	0.926817	0.172368	0.434935	NA	245912	NA	annotation	NA	11.016	denovo	ENSG00000170899.11	GSTA4	42	0.607303	9.44202	0.966627	Keep	all	29.8081	404.72	27.6862	all	same	-79	42
denovoTx1316	chr1_54053561_54053728_+	chr1	54053609	54058366	.	+	chr1	54053561	54053728	.	+	0	9.23843	10.6747	9.7206	12.9282	13.8249	11.682	11.0347	11.385	12.8151	chr1_54053561_54053728_+	chr1	54053561	54053728	+	ENSG00000116205.14	TCEANC2	ENSG00000116205.14	3.89286	0.820483	1.73765	2.34345	1.87623	1.24434	NA	245913	NA	annotation	NA	11.915	denovo	ENSG00000116205.14	TCEANC2	119	3.12056	4.71334	4.08109	Keep	all	35.2348	29.6337	38.4352	all	same	-48	119
denovoTx13171	chr6_54846739_54846809_+	chr6	54846523	54941341	.	+	chr6	54846739	54846809	.	+	0	1.42862	1.2623	1.21185	0.121506	0.141359	0.705214	3.014	3.40399	3.61451	chr6_54846739_54846809_+	chr6	54846739	54846809	+	ENSG00000168143.9	FAM83B	ENSG00000168143.9	0.448734	0.113882	0	0.213676	0.0827101	0.474033	NA	245914	NA	annotation	NA	1.33304	denovo	ENSG00000168143.9	FAM83B	286	0.556743	0.562617	0.213676	Keep	all	10.0325	3.90277	0.968079	all	same	216	286
denovoTx13173	chr6_54846739_54846809_+	chr6	54846718	54927728	.	+	chr6	54846739	54846809	.	+	0	1.42862	1.2623	1.21185	0.121506	0.141359	0.705214	3.014	3.40399	3.61451	chr6_54846739_54846809_+	chr6	54846739	54846809	+	ENSG00000168143.9	FAM83B	ENSG00000168143.9	0.451189	0	0.268804	0	1.40607	0.829559	NA	245915	NA	annotation	NA	2.95562	denovo	ENSG00000168143.9	FAM83B	91	2.23563	0.451189	0.268804	Keep	all	10.0325	3.90277	0.968079	all	same	21	91
denovoTx13175	chr6_55040360_55040471_+	chr6	55040372	55073924	.	+	chr6	55040360	55040471	.	+	0	3.2144	7.46403	3.30036	0	0.0282718	0	0	0	0	chr6_55040360_55040471_+	chr6	55040360	55040471	+	noData	noData	ENSG00000137252.10	0.274121	0.199495	0	0	0	0	NA	245916	NA	annotation	NA	0.473616	denovo	ENSG00000137252.10	HCRTR2	99	0	0.473616	0	Keep	Progenitors	0	13.9788	0.0282718	Progenitors + iMacs	Progenitors + iMacs CAGE - Progenitors CFC	-12	99
denovoTx13176	chr6_55040360_55040471_+	chr6	55040372	55174963	.	+	chr6	55040360	55040471	.	+	0	3.2144	7.46403	3.30036	0	0.0282718	0	0	0	0	chr6_55040360_55040471_+	chr6	55040360	55040471	+	noData	noData	ENSG00000137252.10	0.549197	0.498943	0	0	0	0	NA	245917	NA	annotation	NA	1.04814	denovo	ENSG00000137252.10	HCRTR2	99	0	1.04814	0	Keep	Progenitors	0	13.9788	0.0282718	Progenitors + iMacs	Progenitors + iMacs CAGE - Progenitors CFC	-12	99
denovoTx13177	chr6_55040360_55040471_+	chr6	55040372	55282737	.	+	chr6	55040360	55040471	.	+	0	3.2144	7.46403	3.30036	0	0.0282718	0	0	0	0	chr6_55040360_55040471_+	chr6	55040360	55040471	+	noData	noData	ENSG00000137252.10	1.64472	2.79199	0	0	0.164481	0	NA	245918	NA	annotation	NA	4.6012	denovo	ENSG00000137252.10	HCRTR2	99	0.164481	4.43671	0	Keep	iPSC + Progenitors	0	13.9788	0.0282718	Progenitors + iMacs	Progenitors + iMacs CAGE - iPSC + Progenitors CFC	-12	99
denovoTx1318	chr1_54199976_54200100_-	chr1	54186153	54200022	.	-	chr1	54199976	54200100	.	-	0	12.8338	10.3728	14.4907	10.9112	11.7045	11.2221	18.4078	15.916	19.3541	chr1_54199976_54200100_-	chr1	54199976	54200100	-	ENSG00000256407.2;ENSG00000215883.11	ENSG00000256407;CYB5RL	ENSG00000215883.11	2.77695	2.59724	1.80979	3.66423	2.90758	2.97294	NA	245919	NA	annotation	NA	16.7287	denovo	ENSG00000215883.11	CYB5RL	46	5.88052	5.37418	5.47402	Keep	all	53.6779	37.6973	33.8379	all	same	-78	46
denovoTx1320	chr1_54199976_54200100_-	chr1	54190552	54200022	.	-	chr1	54199976	54200100	.	-	0	12.8338	10.3728	14.4907	10.9112	11.7045	11.2221	18.4078	15.916	19.3541	chr1_54199976_54200100_-	chr1	54199976	54200100	-	ENSG00000256407.2;ENSG00000215883.11	ENSG00000256407;CYB5RL	ENSG00000215883.11	5.49646	2.27843	2.77867	3.99714	9.98814	11.1983	NA	245920	NA	annotation	NA	35.7371	denovo	ENSG00000215883.11	CYB5RL	46	21.1864	7.77488	6.77581	Keep	all	53.6779	37.6973	33.8379	all	same	-78	46
denovoTx13203	chr6_70413381_70413383_+	chr6	70413423	70417808	.	+	chr6	70413381	70413383	.	+	-41	0.0476208	0	0	0.437422	0.848155	0.766537	0	0	0.0328592	chr6_70413381_70413383_+	chr6	70413381	70413383	+	ENSG00000082269.17	FAM135A	ENSG00000082269.17	0.998667	0	2.18605	2.29773	1.41264	1.25484	NA	245921	NA	annotation	NA	8.14993	denovo	ENSG00000082269.17	FAM135A	40	2.66748	0.998667	4.48378	Keep	all	0.0328592	0.0476208	2.05211	all	same	-42	-40
denovoTx13205	chr6_70413381_70413383_+	chr6	70413473	70482961	.	+	chr6	70413381	70413383	.	+	-91	0.0476208	0	0	0.437422	0.848155	0.766537	0	0	0.0328592	chr6_70413381_70413383_+	chr6	70413381	70413383	+	ENSG00000082269.17	FAM135A	ENSG00000082269.17	0.238987	0	0	0	2.23446	2.28822	NA	245922	NA	annotation	NA	4.76167	denovo	ENSG00000082269.17	FAM135A	90	4.52268	0.238987	0	Keep	iPSC + Progenitors	0.0328592	0.0476208	2.05211	all	all CAGE - iPSC + Progenitors CFC	-92	-90
denovoTx13206	chr6_70413381_70413383_+	chr6	70413467	70561549	.	+	chr6	70413381	70413383	.	+	-85	0.0476208	0	0	0.437422	0.848155	0.766537	0	0	0.0328592	chr6_70413381_70413383_+	chr6	70413381	70413383	+	ENSG00000082269.17	FAM135A	ENSG00000082269.17	1.00136	0.506285	0.357563	0.151273	1.10713	0.565839	NA	245923	NA	annotation	NA	3.68944	denovo	ENSG00000082269.17	FAM135A	84	1.67297	1.50764	0.508836	Keep	all	0.0328592	0.0476208	2.05211	all	same	-86	-84
denovoTx13207	chr6_70566879_70567042_+	chr6	70566911	70585804	.	+	chr6	70566879	70567042	.	+	0	30.5249	53.7849	30.5283	30.8382	29.7702	23.7933	26.7773	22.241	31.3477	chr6_70566879_70567042_+	chr6	70566879	70567042	+	ENSG00000154079.6	SDHAF4	ENSG00000154079.6	5.16045	3.27882	0.959024	2.15028	2.79996	1.55127	NA	245924	NA	annotation	NA	15.8998	denovo	ENSG00000154079.6	SDHAF4	131	4.35123	8.43927	3.10931	Keep	all	80.3659	114.838	84.4018	all	same	-32	131
denovoTx13213	chr6_71288408_71288480_+	chr6	71288446	71296562	.	+	chr6	71288408	71288480	.	+	0	11.2623	13.8853	10.8809	14.4349	8.84908	9.59704	0.0996364	0.23	0.460028	chr6_71288408_71288480_+	chr6	71288408	71288480	+	ENSG00000119900.9	OGFRL1	ENSG00000119900.9	0.871624	1.0551	0	0.703144	0	0	NA	245926	NA	annotation	NA	2.62987	denovo	ENSG00000119900.9	OGFRL1	34	0	1.92673	0.703144	Keep	Progenitors + iMacs	0.789665	36.0285	32.881	all	all CAGE - Progenitors + iMacs CFC	-38	34
denovoTx13214	chr6_71288408_71288480_+	chr6	71288446	71302268	.	+	chr6	71288408	71288480	.	+	0	11.2623	13.8853	10.8809	14.4349	8.84908	9.59704	0.0996364	0.23	0.460028	chr6_71288408_71288480_+	chr6	71288408	71288480	+	ENSG00000119900.9	OGFRL1	ENSG00000119900.9	2.78945	1.40326	0.99053	2.93561	0.106843	0.0920492	43	245927	0.00459474	annotation	0.37069	8.31775	denovo	ENSG00000119900.9	OGFRL1	34	0.198892	4.19271	3.92614	Keep	all	0.789665	36.0285	32.881	all	same	-38	34
denovoTx13215	chr6_71289109_71289113_+	chr6	71289112	71302267	.	+	chr6	71289109	71289113	.	+	0	0.500018	0.987886	0.56725	1.82259	1.1026	1.90101	0	0.023	0.0328592	chr6_71289109_71289113_+	chr6	71289109	71289113	+	ENSG00000119900.9	OGFRL1	ENSG00000119900.9	0.116083	0	0	0	0	0	NA	245928	NA	annotation	NA	0.116083	denovo	ENSG00000119900.9	OGFRL1	1	0	0.116083	0	Keep	Progenitors	0.0558591	2.05515	4.8262	all	all CAGE - Progenitors CFC	-3	1
denovoTx13217	chr6_73310141_73310203_-	chr6	73291757	73310159	.	-	chr6	73310141	73310203	.	-	0	0.880985	0.658591	0.979795	0.243012	0.367534	0.42926	3.014	3.51899	3.84452	chr6_73310141_73310203_-	chr6	73310141	73310203	-	ENSG00000135314.13	KHDC1	ENSG00000135314.13	0.213562	0	0	0.214872	0.642898	0.633647	NA	245929	NA	annotation	NA	1.70498	denovo	ENSG00000135314.13	KHDC1	18	1.27655	0.213562	0.214872	Keep	all	10.3775	2.51937	1.03981	all	same	-44	18
denovoTx13220	chr6_73452263_73452297_-	chr6	73440176	73452279	.	-	chr6	73452263	73452297	.	-	0	35.2394	26.7004	37.851	47.7762	46.1396	39.4306	5.18109	5.01399	5.38891	chr6_73452263_73452297_-	chr6	73452263	73452297	-	ENSG00000164430.17	CGAS	ENSG00000164430.17	1.23841	0.735909	1.15387	5.96383	0.0635188	0.49737	NA	245930	NA	annotation	NA	9.65291	denovo	ENSG00000164430.17	CGAS	16	0.560889	1.97432	7.1177	Keep	all	15.584	99.7908	133.346	all	same	-18	16
denovoTx13229	chr6_73653854_73654049_-	chr6	73593382	73653992	.	-	chr6	73653854	73654049	.	-	0	12.8576	6.69567	15.8314	14.7751	13.1181	13.4297	3.13855	4.27799	4.20597	chr6_73653854_73654049_-	chr6	73653854	73654049	-	ENSG00000119899.13	SLC17A5	ENSG00000119899.13	0.483469	0.482159	0.164704	0.149425	0	0	NA	245931	NA	annotation	NA	1.27976	denovo	ENSG00000119899.13	SLC17A5	138	0	0.965627	0.314129	Keep	Progenitors + iMacs	11.6225	35.3847	41.323	all	all CAGE - Progenitors + iMacs CFC	-57	138
denovoTx13231	chr6_73653854_73654049_-	chr6	73622676	73653973	.	-	chr6	73653854	73654049	.	-	0	12.8576	6.69567	15.8314	14.7751	13.1181	13.4297	3.13855	4.27799	4.20597	chr6_73653854_73654049_-	chr6	73653854	73654049	-	ENSG00000119899.13	SLC17A5	ENSG00000119899.13	0.448734	1.186	0.559047	0.587805	1.06052	0.714343	NA	245932	NA	annotation	NA	4.55645	denovo	ENSG00000119899.13	SLC17A5	119	1.77486	1.63473	1.14685	Keep	all	11.6225	35.3847	41.323	all	same	-76	119
denovoTx13232	chr6_73653854_73654049_-	chr6	73644095	73653974	.	-	chr6	73653854	73654049	.	-	0	12.8576	6.69567	15.8314	14.7751	13.1181	13.4297	3.13855	4.27799	4.20597	chr6_73653854_73654049_-	chr6	73653854	73654049	-	ENSG00000119899.13	SLC17A5	ENSG00000119899.13	2.01931	0.47434	0.559047	0.569802	0.909811	1.57155	NA	245933	NA	annotation	NA	6.10386	denovo	ENSG00000119899.13	SLC17A5	120	2.48136	2.49364	1.12885	Keep	all	11.6225	35.3847	41.323	all	same	-75	120
denovoTx13233	chr6_73695784_73695788_+	chr6	73695786	73825815	.	+	chr6	73695784	73695788	.	+	0	0.309535	0.21953	0.103136	1.04495	1.55495	0.766537	0.0249091	0	0	chr6_73695784_73695788_+	chr6	73695784	73695788	+	ENSG00000156535.15	CD109	ENSG00000156535.15	0.897469	0	0.138163	0	0	0	NA	245934	NA	annotation	NA	1.03563	denovo	ENSG00000156535.15	CD109	2	0	0.897469	0.138163	Keep	Progenitors + iMacs	0.0249091	0.632202	3.36644	all	all CAGE - Progenitors + iMacs CFC	-2	2
denovoTx1324	chr1_54413448_54413532_-	chr1	54226683	54413487	.	-	chr1	54413448	54413532	.	-	0	10.0718	5.59802	9.97844	11.13	8.08574	9.6277	0.174364	0.115	0.131437	chr1_54413448_54413532_-	chr1	54413448	54413532	-	ENSG00000157216.16	SSBP3	ENSG00000157216.16	2.21667	1.40574	2.97055	3.34233	0	0	56	245935	0.00373744	annotation	0.246696	9.93529	denovo	ENSG00000157216.16	SSBP3	39	0	3.62241	6.31287	Keep	Progenitors + iMacs	0.4208	25.6483	28.8434	all	all CAGE - Progenitors + iMacs CFC	-45	39
denovoTx13244	chr6_75284992_75285080_+	chr6	75285018	75291865	.	+	chr6	75284992	75285080	.	+	0	0.857174	1.59159	0.850875	1.26366	2.17693	1.65572	0.498182	0.298999	0.427169	chr6_75284992_75285080_+	chr6	75284992	75285080	+	ENSG00000225793.4	TMEM30A-DT	ENSG00000225793.4	0.523888	0	0	0	0.198186	0.20739	NA	245936	NA	annotation	NA	0.929464	denovo	ENSG00000225793.4	TMEM30A-DT	62	0.405575	0.523888	0	Keep	iPSC + Progenitors	1.22435	3.29964	5.09631	all	all CAGE - iPSC + Progenitors CFC	-26	62
denovoTx13248	chr6_75601863_75601902_+	chr6	75601875	75647753	.	+	chr6	75601863	75601902	.	+	0	7.92886	11.3607	9.2307	10.7654	10.2061	9.25976	7.82146	8.25699	8.18194	chr6_75601863_75601902_+	chr6	75601863	75601902	+	ENSG00000112701.18	SENP6	ENSG00000112701.18	0.995257	0.613026	0	0.700523	4.33239	10.8308	NA	245937	NA	annotation	NA	17.472	denovo	ENSG00000112701.18	SENP6	27	15.1632	1.60828	0.700523	Keep	all	24.2604	28.5203	30.2313	all	same	-12	27
denovoTx1325	chr1_54413448_54413532_-	chr1	54226684	54413488	.	-	chr1	54413448	54413532	.	-	0	10.0718	5.59802	9.97844	11.13	8.08574	9.6277	0.174364	0.115	0.131437	chr1_54413448_54413532_-	chr1	54413448	54413532	-	ENSG00000157216.16	SSBP3	ENSG00000157216.16	0.593274	0.196033	0	0.439397	0.0901655	0	NA	245938	NA	annotation	NA	1.31887	denovo	ENSG00000157216.16	SSBP3	40	0.0901655	0.789307	0.439397	Keep	all	0.4208	25.6483	28.8434	all	same	-44	40
denovoTx1326	chr1_54413448_54413532_-	chr1	54228453	54413490	.	-	chr1	54413448	54413532	.	-	0	10.0718	5.59802	9.97844	11.13	8.08574	9.6277	0.174364	0.115	0.131437	chr1_54413448_54413532_-	chr1	54413448	54413532	-	ENSG00000157216.16	SSBP3	ENSG00000157216.16	0.401256	0.0649162	0.717956	0.0223533	0	0	NA	245939	NA	annotation	NA	1.20648	denovo	ENSG00000157216.16	SSBP3	42	0	0.466172	0.740309	Keep	Progenitors + iMacs	0.4208	25.6483	28.8434	all	all CAGE - Progenitors + iMacs CFC	-42	42
denovoTx13267	chr6_79078187_79078297_-	chr6	79077189	79078243	.	-	chr6	79078187	79078297	.	-	0	13.2624	11.5802	15.7541	21.944	21.5997	18.5502	19.5287	21.85	22.2457	chr6_79078187_79078297_-	chr6	79078187	79078297	-	ENSG00000146247.14	PHIP	ENSG00000146247.14	0.98751	0.969045	2.17168	2.12333	2.19106	1.61088	NA	245940	NA	annotation	NA	10.0535	denovo	ENSG00000146247.14	PHIP	56	3.80194	1.95656	4.29501	Keep	all	63.6244	40.5967	62.0939	all	same	-54	56
denovoTx13272	chr6_79234593_79234741_-	chr6	79201249	79234682	.	-	chr6	79234593	79234741	.	-	0	216.984	242.224	238.064	163.45	172.402	196.755	452.075	428.443	580.392	chr6_79234593_79234741_-	chr6	79234593	79234741	-	ENSG00000118418.14	HMGN3	ENSG00000118418.14	16.6787	28.9625	2.63628	3.58206	2.18734	2.05911	NA	245942	NA	annotation	NA	56.106	denovo	ENSG00000118418.14	HMGN3	89	4.24645	45.6412	6.21834	Keep	all	1460.91	697.273	532.606	all	same	-59	89
denovoTx13274	chr6_79537535_79537714_+	chr6	79537633	79541937	.	+	chr6	79537535	79537714	.	+	0	0.976226	2.11298	1.1345	0.996349	2.88373	1.87035	3.63673	3.49599	5.15889	chr6_79537535_79537714_+	chr6	79537535	79537714	+	ENSG00000287811.2	ENSG00000287811	ENSG00000287811.2	0.897469	0.650028	0.403206	0.284901	1.15858	0.967819	NA	245943	NA	annotation	NA	4.362	denovo	ENSG00000287811.2	ENSG00000287811	81	2.1264	1.5475	0.688107	Keep	all	12.2916	4.22371	5.75043	all	same	-98	81
denovoTx13279	chr6_80004590_80004744_+	chr6	80004643	80008497	.	+	chr6	80004590	80004744	.	+	0	5.16686	30.0482	4.58957	21.5795	6.13499	3.77136	23.4644	12.903	13.4394	chr6_80004590_80004744_+	chr6	80004590	80004744	+	ENSG00000112742.10	TTK	ENSG00000112742.10	0.790334	0.436848	2.0899	2.9382	2.34106	0	NA	245944	NA	annotation	NA	8.59635	denovo	ENSG00000112742.10	TTK	101	2.34106	1.22718	5.02811	Keep	all	49.8068	39.8046	31.4858	all	same	-53	101
denovoTx1328	chr1_54413448_54413532_-	chr1	54239132	54413485	.	-	chr1	54413448	54413532	.	-	0	10.0718	5.59802	9.97844	11.13	8.08574	9.6277	0.174364	0.115	0.131437	chr1_54413448_54413532_-	chr1	54413448	54413532	-	ENSG00000157216.16	SSBP3	ENSG00000157216.16	0.356003	0	0	0	0	0	NA	245945	NA	annotation	NA	0.356003	denovo	ENSG00000157216.16	SSBP3	37	0	0.356003	0	Keep	Progenitors	0.4208	25.6483	28.8434	all	all CAGE - Progenitors CFC	-47	37
denovoTx1329	chr1_54413448_54413532_-	chr1	54412701	54413490	.	-	chr1	54413448	54413532	.	-	0	10.0718	5.59802	9.97844	11.13	8.08574	9.6277	0.174364	0.115	0.131437	chr1_54413448_54413532_-	chr1	54413448	54413532	-	ENSG00000157216.16	SSBP3	ENSG00000157216.16	0.448734	0.0980166	0.439049	1.28205	0	0.13826	NA	245947	NA	annotation	NA	2.40611	denovo	ENSG00000157216.16	SSBP3	42	0.13826	0.546751	1.7211	Keep	all	0.4208	25.6483	28.8434	all	same	-42	42
denovoTx13293	chr6_83065718_83065877_-	chr6	82892470	83065833	.	-	chr6	83065718	83065877	.	-	0	7.71457	7.82077	8.61188	6.60993	7.09623	6.50023	20.8738	20.953	25.2687	chr6_83065718_83065877_-	chr6	83065718	83065877	-	ENSG00000118420.17	UBE3D	ENSG00000118420.17	0.224367	0.224314	0	0	0.320965	0.42871	NA	245948	NA	annotation	NA	1.19836	denovo	ENSG00000118420.17	UBE3D	115	0.749676	0.448681	0	Keep	iPSC + Progenitors	67.0955	24.1472	20.2064	all	all CAGE - iPSC + Progenitors CFC	-44	115
denovoTx13294	chr6_83065718_83065877_-	chr6	83044382	83065812	.	-	chr6	83065718	83065877	.	-	0	7.71457	7.82077	8.61188	6.60993	7.09623	6.50023	20.8738	20.953	25.2687	chr6_83065718_83065877_-	chr6	83065718	83065877	-	ENSG00000118420.17	UBE3D	ENSG00000118420.17	0.249458	0.0383532	0.495273	0.095184	1.67736	1.36162	NA	245949	NA	annotation	NA	3.91724	denovo	ENSG00000118420.17	UBE3D	94	3.03898	0.287811	0.590457	Keep	all	67.0955	24.1472	20.2064	all	same	-65	94
denovoTx13295	chr6_83065718_83065877_-	chr6	83044384	83065782	.	-	chr6	83065718	83065877	.	-	0	7.71457	7.82077	8.61188	6.60993	7.09623	6.50023	20.8738	20.953	25.2687	chr6_83065718_83065877_-	chr6	83065718	83065877	-	ENSG00000118420.17	UBE3D	ENSG00000118420.17	0.224367	0.305574	0	0	0.335758	0.423823	NA	245950	NA	annotation	NA	1.28952	denovo	ENSG00000118420.17	UBE3D	64	0.759581	0.529942	0	Keep	iPSC + Progenitors	67.0955	24.1472	20.2064	all	all CAGE - iPSC + Progenitors CFC	-95	64
denovoTx13296	chr6_83065718_83065877_-	chr6	83057754	83065805	.	-	chr6	83065718	83065877	.	-	0	7.71457	7.82077	8.61188	6.60993	7.09623	6.50023	20.8738	20.953	25.2687	chr6_83065718_83065877_-	chr6	83065718	83065877	-	ENSG00000118420.17	UBE3D	ENSG00000118420.17	0	0	0	0	0.698475	0.0926244	NA	245951	NA	annotation	NA	0.791099	denovo	ENSG00000118420.17	UBE3D	87	0.791099	0	0	Keep	iPSC	67.0955	24.1472	20.2064	all	all CAGE - iPSC CFC	-72	87
denovoTx13297	chr6_83067626_83067759_+	chr6	83067643	83109080	.	+	chr6	83067626	83067759	.	+	0	3.00011	1.94833	3.04252	6.51272	6.98314	5.82568	3.36273	4.04799	3.2202	chr6_83067626_83067759_+	chr6	83067626	83067759	+	ENSG00000083097.15	DOP1A	ENSG00000083097.15	0.224367	0	0.537608	0	0.119255	0.140739	NA	245952	NA	annotation	NA	1.02197	denovo	ENSG00000083097.15	DOP1A	116	0.259994	0.224367	0.537608	Keep	all	10.6309	7.99096	19.3215	all	same	-17	116
denovoTx13299	chr6_83193176_83193319_-	chr6	83182776	83193265	.	-	chr6	83193176	83193319	.	-	0	33.6679	27.8529	37.7479	37.3753	40.7114	38.9094	45.9573	46.5059	58.4236	chr6_83193176_83193319_-	chr6	83193176	83193319	-	ENSG00000013375.16	PGM3	ENSG00000013375.16	1.19654	1.28381	1.01498	1.44315	2.08348	1.92778	NA	245953	NA	annotation	NA	8.94975	denovo	ENSG00000013375.16	PGM3	89	4.01126	2.48035	2.45813	Keep	all	150.887	99.2687	116.996	all	same	-54	89
denovoTx13300	chr6_83193312_83193445_+	chr6	83193357	83196537	.	+	chr6	83193312	83193445	.	+	0	6.07165	6.64079	6.52337	7.24176	6.07844	7.11346	7.0991	7.17599	8.11622	chr6_83193312_83193445_+	chr6	83193312	83193445	+	ENSG00000013392.8	RWDD2A	ENSG00000013392.8	0.473664	0.200816	0	0	0.49626	1.18518	NA	245954	NA	annotation	NA	2.35592	denovo	ENSG00000013392.8	RWDD2A	88	1.68144	0.67448	0	Keep	iPSC + Progenitors	22.3913	19.2358	20.4337	all	all CAGE - iPSC + Progenitors CFC	-45	88
denovoTx13301	chr6_83193312_83193445_+	chr6	83193357	83196535	.	+	chr6	83193312	83193445	.	+	0	6.07165	6.64079	6.52337	7.24176	6.07844	7.11346	7.0991	7.17599	8.11622	chr6_83193312_83193445_+	chr6	83193312	83193445	+	ENSG00000013392.8	RWDD2A	ENSG00000013392.8	0.236833	0.401633	0.940815	1.14879	0.933045	0.448114	NA	245955	NA	annotation	NA	4.10923	denovo	ENSG00000013392.8	RWDD2A	88	1.38116	0.638466	2.08961	Keep	all	22.3913	19.2358	20.4337	all	same	-45	88
denovoTx13303	chr6_83193312_83193445_+	chr6	83193357	83196536	.	+	chr6	83193312	83193445	.	+	0	6.07165	6.64079	6.52337	7.24176	6.07844	7.11346	7.0991	7.17599	8.11622	chr6_83193312_83193445_+	chr6	83193312	83193445	+	ENSG00000013392.8	RWDD2A	ENSG00000013392.8	0.236833	0.419344	0.134402	0.88335	1.15794	0.908917	NA	245956	NA	annotation	NA	3.74079	denovo	ENSG00000013392.8	RWDD2A	88	2.06686	0.656177	1.01775	Keep	all	22.3913	19.2358	20.4337	all	same	-45	88
denovoTx13314	chr6_84227594_84227687_-	chr6	84174777	84227648	.	-	chr6	84227594	84227687	.	-	0	2.19056	2.74413	2.47527	2.67313	2.68582	2.17696	2.83964	3.05899	2.99019	chr6_84227594_84227687_-	chr6	84227594	84227687	-	ENSG00000135315.12	CEP162	ENSG00000135315.12	1.12184	0.107464	0.162909	0	0	0	NA	245957	NA	annotation	NA	1.39221	denovo	ENSG00000135315.12	CEP162	54	0	1.2293	0.162909	Keep	Progenitors + iMacs	8.88882	7.40996	7.53592	all	all CAGE - Progenitors + iMacs CFC	-39	54
denovoTx13316	chr6_84227594_84227687_-	chr6	84203980	84227617	.	-	chr6	84227594	84227687	.	-	0	2.19056	2.74413	2.47527	2.67313	2.68582	2.17696	2.83964	3.05899	2.99019	chr6_84227594_84227687_-	chr6	84227594	84227687	-	ENSG00000135315.12	CEP162	ENSG00000135315.12	0.473866	0	0.747639	0	0.248964	0.143128	NA	245958	NA	annotation	NA	1.6136	denovo	ENSG00000135315.12	CEP162	23	0.392092	0.473866	0.747639	Keep	all	8.88882	7.40996	7.53592	all	same	-70	23
denovoTx13319	chr6_84583817_84583907_-	chr6	84421035	84583854	.	-	chr6	84583817	84583907	.	-	0	0.61907	1.94833	0.541466	0.19441	0.113087	0.153307	0	0	0	chr6_84583817_84583907_-	chr6	84583817	84583907	-	noData	noData	ENSG00000231776.5	0.448734	0.948679	0.134402	0.427352	0	0	NA	245959	NA	annotation	NA	1.95917	denovo	ENSG00000231776.5	LINC01611	37	0	1.39741	0.561754	Keep	Progenitors + iMacs	0	3.10887	0.460804	Progenitors + iMacs	same	-53	37
denovoTx1332	chr1_54542234_54542286_+	chr1	54542236	54610327	.	+	chr1	54542234	54542286	.	+	0	3.2144	1.09765	4.09967	6.0024	6.24808	5.91766	0.597819	0.367999	0.492888	chr1_54542234_54542286_+	chr1	54542234	54542286	+	ENSG00000162390.18	ACOT11	ENSG00000162390.18	2.22101	0.47434	2.72757	3.18639	0.33084	0.483909	NA	245960	NA	annotation	NA	9.42407	denovo	ENSG00000162390.18	ACOT11	50	0.814749	2.69535	5.91397	Keep	all	1.45871	8.41172	18.1681	all	same	-2	50
denovoTx13320	chr6_84763446_84763521_-	chr6	84734440	84763412	.	-	chr6	84763446	84763521	.	-	-35	0.666691	1.07021	0.618818	1.33657	1.58322	4.16996	0	0	0	chr6_84763446_84763521_-	chr6	84763446	84763521	-	ENSG00000112837.17	TBX18	ENSG00000112837.17	0.448734	0	0.151046	0.454735	0	0	NA	245961	NA	annotation	NA	1.05452	denovo	ENSG00000112837.17	TBX18	34	0	0.448734	0.605781	Keep	Progenitors + iMacs	0	2.35572	7.08975	Progenitors + iMacs	same	-109	-34
denovoTx1333	chr1_54715779_54715904_+	chr1	54715861	54742307	.	+	chr1	54715779	54715904	.	+	0	28.2868	23.2702	30.1416	18.8577	22.1651	20.2366	45.7331	37.0299	46.9886	chr1_54715779_54715904_+	chr1	54715779	54715904	+	ENSG00000271723.5;ENSG00000243725.7	MROH7-TTC4;TTC4	ENSG00000243725.7	1.25162	1.55781	1.12196	1.13396	2.8885	4.47934	NA	245962	NA	annotation	NA	12.4332	denovo	ENSG00000243725.7	TTC4	43	7.36783	2.80943	2.25592	Keep	all	129.752	81.6986	61.2594	all	same	-82	43
denovoTx13341	chr6_87155531_87155712_+	chr6	87155565	87218750	.	+	chr6	87155531	87155712	.	+	0	17.6911	20.2517	19.8022	26.0023	31.8624	26.2462	20.6496	22.264	28.7518	chr6_87155531_87155712_+	chr6	87155531	87155712	+	ENSG00000188994.13	ZNF292	ENSG00000188994.13	0.84673	0.97713	1.88359	2.15444	1.42862	1.05857	NA	245963	NA	annotation	NA	8.34908	denovo	ENSG00000188994.13	ZNF292	147	2.48719	1.82386	4.03803	Keep	all	71.6654	57.745	84.1109	all	same	-34	147
denovoTx13345	chr6_87322544_87322663_+	chr6	87322588	87337315	.	+	chr6	87322544	87322663	.	+	0	13.9529	17.8643	15.6252	17.6913	20.9494	19.1941	15.2693	16.698	18.0397	chr6_87322544_87322663_+	chr6	87322544	87322663	+	ENSG00000111850.11	SMIM8	ENSG00000111850.11	2.44122	1.52092	4.16647	3.13391	2.31588	3.59475	NA	245964	NA	annotation	NA	17.1732	denovo	ENSG00000111850.11	SMIM8	75	5.91064	3.96214	7.30038	Keep	all	50.0069	47.4423	57.8348	all	same	-44	75
denovoTx13348	chr6_87472918_87473054_+	chr6	87472974	87512333	.	+	chr6	87472918	87473054	.	+	0	4.69065	4.08875	4.38329	9.79339	10.8847	7.29743	2.66527	2.691	2.43158	chr6_87472918_87473054_+	chr6	87472918	87473054	+	ENSG00000213204.8;ENSG00000164414.19	ENSG00000213204;SLC35A1	ENSG00000164414.19	2.07475	1.74553	0.27734	0.434998	1.05065	0.724523	NA	245965	NA	annotation	NA	6.30779	denovo	ENSG00000164414.19	SLC35A1	80	1.77518	3.82028	0.712339	Keep	all	7.78785	13.1627	27.9755	all	same	-56	80
denovoTx13350	chr6_87472918_87473054_+	chr6	87472974	87512333	.	+	chr6	87472918	87473054	.	+	0	4.69065	4.08875	4.38329	9.79339	10.8847	7.29743	2.66527	2.691	2.43158	chr6_87472918_87473054_+	chr6	87472918	87473054	+	ENSG00000213204.8;ENSG00000164414.19	ENSG00000213204;SLC35A1	ENSG00000164414.19	1.36371	0.580101	1.49992	0.579908	0.931922	2.25853	NA	245966	NA	annotation	NA	7.2141	denovo	ENSG00000164414.19	SLC35A1	80	3.19045	1.94381	2.07983	Keep	all	7.78785	13.1627	27.9755	all	same	-56	80
denovoTx13352	chr6_87589918_87590029_-	chr6	87514385	87589987	.	-	chr6	87589918	87590029	.	-	0	34.3584	34.9876	39.8106	42.7701	39.2413	35.414	39.8297	41.7679	48.7959	chr6_87589918_87590029_-	chr6	87589918	87590029	-	ENSG00000146282.19	RARS2	ENSG00000146282.19	5.89378	5.00196	8.3729	8.50466	9.66608	9.80356	NA	245967	NA	annotation	NA	47.2429	denovo	ENSG00000146282.19	RARS2	69	19.4696	10.8957	16.8776	Keep	all	130.393	109.157	117.425	all	same	-42	69
denovoTx13357	chr6_87590038_87590190_+	chr6	87590128	87595442	.	+	chr6	87590038	87590190	.	+	0	11.3576	30.4598	13.6913	27.2417	16.6238	12.6938	28.3466	28.1749	29.639	chr6_87590038_87590190_+	chr6	87590038	87590190	+	ENSG00000135336.16	ORC3	ENSG00000135336.16	5.01822	2.69642	3.42345	3.72129	4.80028	4.08526	NA	245968	NA	annotation	NA	23.7449	denovo	ENSG00000135336.16	ORC3	62	8.88554	7.71465	7.14474	Keep	all	86.1605	55.5087	56.5593	all	same	-90	62
denovoTx13359	chr6_87590038_87590190_+	chr6	87590125	87603871	.	+	chr6	87590038	87590190	.	+	0	11.3576	30.4598	13.6913	27.2417	16.6238	12.6938	28.3466	28.1749	29.639	chr6_87590038_87590190_+	chr6	87590038	87590190	+	ENSG00000135336.16	ORC3	ENSG00000135336.16	2.06856	2.09225	3.62886	4.3061	6.88464	6.41117	NA	245969	NA	annotation	NA	25.3916	denovo	ENSG00000135336.16	ORC3	65	13.2958	4.16081	7.93496	Keep	all	86.1605	55.5087	56.5593	all	same	-87	65
denovoTx13371	chr6_88963470_88963649_-	chr6	88906298	88963601	.	-	chr6	88963470	88963649	.	-	0	30.2392	34.4663	38.1347	54.4833	58.6641	47.5253	28.7949	30.6819	35.3893	chr6_88963470_88963649_-	chr6	88963470	88963649	-	ENSG00000111880.16	RNGTT	ENSG00000111880.16	1.1801	0.49358	0.479689	0.0200741	1.00069	0	NA	245970	NA	annotation	NA	3.17413	denovo	ENSG00000111880.16	RNGTT	131	1.00069	1.67368	0.499763	Keep	all	94.8662	102.84	160.673	all	same	-48	131
denovoTx13375	chr6_89080741_89080780_+	chr6	89080751	89084838	.	+	chr6	89080741	89080780	.	+	0	188.602	223.29	224.347	479.244	354.783	397.649	67.6282	63.5949	62.3667	chr6_89080741_89080780_+	chr6	89080741	89080780	+	ENSG00000146278.11	PNRC1	ENSG00000146278.11	0.920155	0.384048	0.292351	0.225023	0.159821	0.185375	NA	245971	NA	annotation	NA	2.16677	denovo	ENSG00000146278.11	PNRC1	29	0.345195	1.3042	0.517375	Keep	all	193.59	636.239	1231.68	all	same	-10	29
denovoTx13376	chr6_89081801_89081859_+	chr6	89081805	89084827	.	+	chr6	89081801	89081859	.	+	0	0.976226	1.37206	1.08293	1.65248	2.2052	1.993	0.473273	0.712999	0.887198	chr6_89081801_89081859_+	chr6	89081801	89081859	+	ENSG00000146278.11	PNRC1	ENSG00000146278.11	0.747073	0.487643	0.21374	0.675583	0.316629	0.373188	NA	245972	NA	annotation	NA	2.81386	denovo	ENSG00000146278.11	PNRC1	54	0.689817	1.23472	0.889323	Keep	all	2.07347	3.43122	5.85068	all	same	-4	54
denovoTx13377	chr6_89081801_89081859_+	chr6	89081805	89084829	.	+	chr6	89081801	89081859	.	+	0	0.976226	1.37206	1.08293	1.65248	2.2052	1.993	0.473273	0.712999	0.887198	chr6_89081801_89081859_+	chr6	89081801	89081859	+	ENSG00000146278.11	PNRC1	ENSG00000146278.11	1.19283	0	0.665165	0	0	0	NA	245973	NA	annotation	NA	1.858	denovo	ENSG00000146278.11	PNRC1	54	0	1.19283	0.665165	Keep	Progenitors + iMacs	2.07347	3.43122	5.85068	all	all CAGE - Progenitors + iMacs CFC	-4	54
denovoTx13378	chr6_89117907_89118087_-	chr6	89098492	89118022	.	-	chr6	89117907	89118087	.	-	0	0.666691	1.20742	1.05715	0.145807	0	0.21463	8.17019	7.10699	9.4963	chr6_89117907_89118087_-	chr6	89117907	89118087	-	ENSG00000154548.9	SRSF12	ENSG00000154548.9	0.682978	0.351707	0	0	6.11533	6.20102	118	245974	0.00385935	annotation	0.842857	13.351	denovo	ENSG00000154548.9	SRSF12	115	12.3163	1.03469	0	Keep	iPSC + Progenitors	24.7735	2.93126	0.360437	all	all CAGE - iPSC + Progenitors CFC	-65	115
denovoTx13379	chr6_89117907_89118087_-	chr6	89105427	89118024	.	-	chr6	89117907	89118087	.	-	0	0.666691	1.20742	1.05715	0.145807	0	0.21463	8.17019	7.10699	9.4963	chr6_89117907_89118087_-	chr6	89117907	89118087	-	ENSG00000154548.9	SRSF12	ENSG00000154548.9	0.214491	0.217501	0	0	0.66215	0.82448	NA	245975	NA	annotation	NA	1.91862	denovo	ENSG00000154548.9	SRSF12	117	1.48663	0.431991	0	Keep	iPSC + Progenitors	24.7735	2.93126	0.360437	all	all CAGE - iPSC + Progenitors CFC	-63	117
denovoTx13382	chr6_89412265_89412271_-	chr6	89367875	89412728	.	-	chr6	89412265	89412271	.	-	0	2.78582	0.740915	1.67597	0.680434	1.18742	0.643891	0.224182	0.115	0.295733	chr6_89412265_89412271_-	chr6	89412265	89412271	-	ENSG00000025039.15	RRAGD	ENSG00000025039.15	0.466424	0	0.268804	0	0.178578	0.279257	NA	245976	NA	annotation	NA	1.19306	denovo	ENSG00000025039.15	RRAGD	463	0.457835	0.466424	0.268804	Keep	all	0.634914	5.2027	2.51174	all	same	457	463
denovoTx13383	chr6_89412159_89412197_-	chr6	89367860	89412188	.	-	chr6	89412159	89412197	.	-	0	12.6671	2.74413	12.4021	1.79829	3.44916	4.20062	4.384	4.46199	5.84893	chr6_89412159_89412197_-	chr6	89412159	89412197	-	ENSG00000025039.15	RRAGD	ENSG00000025039.15	0.529863	0.10287	0.134402	0.148644	0.612603	0.575732	NA	245977	NA	annotation	NA	2.10411	denovo	ENSG00000025039.15	RRAGD	29	1.18833	0.632733	0.283046	Keep	all	14.6949	27.8134	9.44807	all	same	-9	29
denovoTx13388	chr6_89638490_89638613_+	chr6	89638517	89673770	.	+	chr6	89638490	89638613	.	+	0	1.78578	0.768356	1.39234	1.65248	0.961242	1.22646	0.249091	0.115	0.131437	chr6_89638490_89638613_+	chr6	89638490	89638613	+	noData	noData	ENSG00000228124.1	0.224367	0	0.132904	0.284901	0	0	NA	245978	NA	annotation	NA	0.642172	denovo	ENSG00000228124.1	ENSG00000228124	96	0	0.224367	0.417805	Keep	Progenitors + iMacs	0.495528	3.94648	3.84018	all	all CAGE - Progenitors + iMacs CFC	-27	96
denovoTx13389	chr6_89829592_89829642_-	chr6	89762478	89829618	.	-	chr6	89829592	89829642	.	-	0	3.26202	3.21063	4.71849	3.76669	4.09942	4.07797	0.871819	0.827999	0.952916	chr6_89829592_89829642_-	chr6	89829592	89829642	-	noData	noData	ENSG00000112159.12	0.698469	0.123231	0	0.229251	0.0830483	0	NA	245979	NA	annotation	NA	1.134	denovo	ENSG00000112159.12	MDN1	26	0.0830483	0.821699	0.229251	Keep	all	2.65273	11.1911	11.9441	all	same	-24	26
denovoTx13390	chr6_89829592_89829642_-	chr6	89781399	89829634	.	-	chr6	89829592	89829642	.	-	0	3.26202	3.21063	4.71849	3.76669	4.09942	4.07797	0.871819	0.827999	0.952916	chr6_89829592_89829642_-	chr6	89829592	89829642	-	noData	noData	ENSG00000112159.12	1.76957	0.362658	1.88163	0.767902	0	0	NA	245980	NA	annotation	NA	4.78176	denovo	ENSG00000112159.12	MDN1	42	0	2.13223	2.64953	Keep	Progenitors + iMacs	2.65273	11.1911	11.9441	all	all CAGE - Progenitors + iMacs CFC	-8	42
denovoTx13395	chr6_89829843_89830011_+	chr6	89829871	89874435	.	+	chr6	89829843	89830011	.	+	0	21.7151	16.5745	25.191	27.4118	32.6257	26.4302	24.0373	27.324	30.3619	chr6_89829843_89830011_+	chr6	89829843	89830011	+	ENSG00000118412.13	CASP8AP2	ENSG00000118412.13	0.954382	2.82301	0.678104	0.155401	0.391977	0.308903	NA	245981	NA	annotation	NA	5.31178	denovo	ENSG00000118412.13	CASP8AP2	140	0.70088	3.77739	0.833505	Keep	all	81.7231	63.4807	86.4676	all	same	-28	140
denovoTx13398	chr6_89829843_89830011_+	chr6	89829894	89874435	.	+	chr6	89829843	89830011	.	+	0	21.7151	16.5745	25.191	27.4118	32.6257	26.4302	24.0373	27.324	30.3619	chr6_89829843_89830011_+	chr6	89829843	89830011	+	ENSG00000118412.13	CASP8AP2	ENSG00000118412.13	0.690925	2.78817	1.56342	0.80966	0.411323	1.0028	NA	245982	NA	annotation	NA	7.26629	denovo	ENSG00000118412.13	CASP8AP2	117	1.41412	3.47909	2.37308	Keep	all	81.7231	63.4807	86.4676	all	same	-51	117
denovoTx13406	chr6_96521614_96521735_-	chr6	96517555	96521695	.	-	chr6	96521614	96521735	.	-	0	0.428587	0.63115	0.593034	1.11786	1.1026	0.674552	1.04618	1.426	1.21579	chr6_96521614_96521735_-	chr6	96521614	96521735	-	ENSG00000233797.3	UFL1-AS1	ENSG00000233797.3	0.448734	0	0	0.142451	0.16542	0.13826	NA	245983	NA	annotation	NA	0.894865	denovo	ENSG00000233797.3	UFL1-AS1	81	0.30368	0.448734	0.142451	Keep	all	3.68797	1.65277	2.89501	all	same	-40	81
denovoTx13416	chr6_96897402_96897444_-	chr6	96891015	96897443	.	-	chr6	96897402	96897444	.	-	0	1.88102	0.658591	1.6244	2.98905	2.96854	3.15813	0.722364	0.597999	1.05149	chr6_96897402_96897444_-	chr6	96897402	96897444	-	ENSG00000123545.6	NDUFAF4	ENSG00000123545.6	4.72974	3.51821	5.66073	10.8781	2.15282	2.35886	NA	245984	NA	annotation	NA	29.2984	denovo	ENSG00000123545.6	NDUFAF4	41	4.51168	8.24795	16.5388	Keep	all	2.37186	4.16401	9.11572	all	same	-1	41
denovoTx1342	chr1_58546697_58546825_-	chr1	58480720	58546737	.	-	chr1	58546697	58546825	.	-	0	3.50013	6.91521	3.09409	3.71808	3.84497	1.87035	5.45509	4.18599	4.79744	chr1_58546697_58546825_-	chr1	58546697	58546825	-	ENSG00000173406.16;ENSG00000162600.12	DAB1;OMA1	ENSG00000162600.12	2.30844	2.15865	1.3917	0.73218	4.36404	1.75085	NA	245985	NA	annotation	NA	12.7059	denovo	ENSG00000162600.12	OMA1	40	6.11489	4.46709	2.12388	Keep	all	14.4385	13.5094	9.4334	all	same	-88	40
denovoTx13420	chr6_97283138_97283299_-	chr6	97231059	97283223	.	-	chr6	97283138	97283299	.	-	0	10.0242	9.27516	9.02443	8.52972	9.78206	8.95315	14.8707	13.823	14.5895	chr6_97283138_97283299_-	chr6	97283138	97283299	-	ENSG00000146263.12	MMS22L	ENSG00000146263.12	1.27556	1.60803	0.979492	0.843237	1.59317	1.04581	NA	245986	NA	annotation	NA	7.3453	denovo	ENSG00000146263.12	MMS22L	85	2.63898	2.88359	1.82273	Keep	all	43.2832	28.3238	27.2649	all	same	-76	85
denovoTx13421	chr6_97283138_97283299_-	chr6	97271854	97283218	.	-	chr6	97283138	97283299	.	-	0	10.0242	9.27516	9.02443	8.52972	9.78206	8.95315	14.8707	13.823	14.5895	chr6_97283138_97283299_-	chr6	97283138	97283299	-	ENSG00000146263.12	MMS22L	ENSG00000146263.12	1.58477	1.00357	1.00165	0.299011	1.0023	1.40451	NA	245987	NA	annotation	NA	6.2958	denovo	ENSG00000146263.12	MMS22L	80	2.40681	2.58834	1.30066	Keep	all	43.2832	28.3238	27.2649	all	same	-81	80
denovoTx13427	chr6_98947826_98948010_-	chr6	98874483	98947925	.	-	chr6	98947826	98948010	.	-	0	10.1194	19.0443	10.391	14.9452	14.1359	13.3377	11.7571	14.467	14.1294	chr6_98947826_98948010_-	chr6	98947826	98948010	-	ENSG00000112234.9	FBXL4	ENSG00000112234.9	0.112832	0.231575	0.177565	0	0	0	NA	245988	NA	annotation	NA	0.521973	denovo	ENSG00000112234.9	FBXL4	99	0	0.344407	0.177565	Keep	Progenitors + iMacs	40.3535	39.5547	42.4189	all	all CAGE - Progenitors + iMacs CFC	-85	99
denovoTx13429	chr6_99394109_99394229_-	chr6	99369406	99394203	.	-	chr6	99394109	99394229	.	-	0	13.2386	16.9587	16.476	9.35596	12.0438	12.3872	26.5531	31.9009	38.5767	chr6_99394109_99394229_-	chr6	99394109	99394229	-	ENSG00000132423.12	COQ3	ENSG00000132423.12	1.18719	3.26351	0.576499	1.04356	4.99599	5.38667	NA	245989	NA	annotation	NA	16.4534	denovo	ENSG00000132423.12	COQ3	94	10.3827	4.45069	1.62006	Keep	all	97.0307	46.6733	33.787	all	same	-26	94
denovoTx13430	chr6_99394109_99394229_-	chr6	99369410	99394195	.	-	chr6	99394109	99394229	.	-	0	13.2386	16.9587	16.476	9.35596	12.0438	12.3872	26.5531	31.9009	38.5767	chr6_99394109_99394229_-	chr6	99394109	99394229	-	ENSG00000132423.12	COQ3	ENSG00000132423.12	2.13693	1.48818	0.728333	1.49109	2.02962	2.26839	NA	245990	NA	annotation	NA	10.1425	denovo	ENSG00000132423.12	COQ3	86	4.29801	3.62511	2.21942	Keep	all	97.0307	46.6733	33.787	all	same	-34	86
denovoTx13438	chr6_99425230_99425345_-	chr6	99411810	99425308	.	-	chr6	99425230	99425345	.	-	0	48.1208	74.4482	51.5424	41.7495	57.1091	38.1429	89.6479	87.4688	117.57	chr6_99425230_99425345_-	chr6	99425230	99425345	-	ENSG00000132424.17	PNISR	ENSG00000132424.17	0.421436	1.31097	2.4448	2.84575	0.281768	0	NA	245991	NA	annotation	NA	7.30472	denovo	ENSG00000132424.17	PNISR	78	0.281768	1.7324	5.29055	Keep	all	294.687	174.111	137.001	all	same	-37	78
denovoTx1344	chr1_58546697_58546825_-	chr1	58480720	58546767	.	-	chr1	58546697	58546825	.	-	0	3.50013	6.91521	3.09409	3.71808	3.84497	1.87035	5.45509	4.18599	4.79744	chr1_58546697_58546825_-	chr1	58546697	58546825	-	ENSG00000173406.16;ENSG00000162600.12	DAB1;OMA1	ENSG00000162600.12	1.62548	0.778328	0.134402	0.356501	1.83125	0.527836	NA	245992	NA	annotation	NA	5.2538	denovo	ENSG00000162600.12	OMA1	70	2.35909	2.40381	0.490903	Keep	all	14.4385	13.5094	9.4334	all	same	-58	70
denovoTx13446	chr6_99520974_99521090_+	chr6	99520986	99531910	.	+	chr6	99520974	99521090	.	+	0	4.52398	6.64079	4.25437	2.47872	2.74237	3.25011	9.36582	8.67098	9.75918	chr6_99520974_99521090_+	chr6	99520974	99521090	+	ENSG00000279170.3	TSTD3	ENSG00000279170.3	0.661031	1.34202	1.34402	0.710969	3.69459	3.22555	NA	245993	NA	annotation	NA	10.9782	denovo	ENSG00000279170.3	TSTD3	104	6.92014	2.00305	2.05499	Keep	all	27.796	15.4191	8.47121	all	same	-12	104
denovoTx13447	chr6_99520974_99521090_+	chr6	99521009	99531915	.	+	chr6	99520974	99521090	.	+	0	4.52398	6.64079	4.25437	2.47872	2.74237	3.25011	9.36582	8.67098	9.75918	chr6_99520974_99521090_+	chr6	99520974	99521090	+	ENSG00000279170.3	TSTD3	ENSG00000279170.3	0.224367	0.379472	0.268804	0	2.23317	1.79738	NA	245994	NA	annotation	NA	4.90319	denovo	ENSG00000279170.3	TSTD3	81	4.03055	0.603839	0.268804	Keep	all	27.796	15.4191	8.47121	all	same	-35	81
denovoTx13448	chr6_99520974_99521090_+	chr6	99521035	99576538	.	+	chr6	99520974	99521090	.	+	0	4.52398	6.64079	4.25437	2.47872	2.74237	3.25011	9.36582	8.67098	9.75918	chr6_99520974_99521090_+	chr6	99520974	99521090	+	ENSG00000279170.3	TSTD3	ENSG00000279170.3	0.919221	0.294361	0.138097	0.142451	0.0848001	0	NA	245995	NA	annotation	NA	1.57893	denovo	ENSG00000279170.3	TSTD3	55	0.0848001	1.21358	0.280547	Keep	all	27.796	15.4191	8.47121	all	same	-61	55
denovoTx13449	chr6_99520974_99521090_+	chr6	99521009	99585206	.	+	chr6	99520974	99521090	.	+	0	4.52398	6.64079	4.25437	2.47872	2.74237	3.25011	9.36582	8.67098	9.75918	chr6_99520974_99521090_+	chr6	99520974	99521090	+	ENSG00000279170.3	TSTD3	ENSG00000279170.3	0.456782	0.383414	0.268804	0	0.251883	0.283842	NA	245996	NA	annotation	NA	1.64473	denovo	ENSG00000279170.3	TSTD3	81	0.535725	0.840197	0.268804	Keep	all	27.796	15.4191	8.47121	all	same	-35	81
denovoTx13450	chr6_99520974_99521090_+	chr6	99520993	99531915	.	+	chr6	99520974	99521090	.	+	0	4.52398	6.64079	4.25437	2.47872	2.74237	3.25011	9.36582	8.67098	9.75918	chr6_99520974_99521090_+	chr6	99520974	99521090	+	ENSG00000279170.3	TSTD3	ENSG00000279170.3	0.673102	0.948679	0.268804	0.712253	2.06775	3.04172	NA	245997	NA	annotation	NA	7.7123	denovo	ENSG00000279170.3	TSTD3	97	5.10947	1.62178	0.981057	Keep	all	27.796	15.4191	8.47121	all	same	-19	97
denovoTx13457	chr6_104527295_104527490_-	chr6	104500890	104527410	.	-	chr6	104527295	104527490	.	-	0	11.7861	7.16218	10.752	13.9003	17.1045	12.7858	0	0	0	chr6_104527295_104527490_-	chr6	104527295	104527490	-	ENSG00000287616.1	ENSG00000287616	ENSG00000287616.1	1.12184	1.43826	3.06859	2.75646	0	0	NA	245998	NA	annotation	NA	8.38515	denovo	ENSG00000287616.1	ENSG00000287616	115	0	2.5601	5.82505	Keep	Progenitors + iMacs	0	29.7003	43.7906	Progenitors + iMacs	same	-80	115
denovoTx13458	chr6_104527295_104527490_-	chr6	104511098	104527389	.	-	chr6	104527295	104527490	.	-	0	11.7861	7.16218	10.752	13.9003	17.1045	12.7858	0	0	0	chr6_104527295_104527490_-	chr6	104527295	104527490	-	ENSG00000287616.1	ENSG00000287616	ENSG00000287616.1	1.3462	1.89736	0.940815	0.284901	0	0	NA	245999	NA	annotation	NA	4.46928	denovo	ENSG00000287616.1	ENSG00000287616	94	0	3.24356	1.22572	Keep	Progenitors + iMacs	0	29.7003	43.7906	Progenitors + iMacs	same	-101	94
denovoTx13463	chr6_104941043_104941155_-	chr6	104926502	104941119	.	-	chr6	104941043	104941155	.	-	0	1.19052	1.86601	2.01116	0.583229	0.62198	0.643891	0.199273	0.344999	0.361451	chr6_104941043_104941155_-	chr6	104941043	104941155	-	ENSG00000203809.7	LIN28B-AS1	ENSG00000203809.7	0.224367	0.47434	0	0	0.0827101	0.290048	NA	246000	NA	annotation	NA	1.07147	denovo	ENSG00000203809.7	LIN28B-AS1	76	0.372758	0.698707	0	Keep	iPSC + Progenitors	0.905723	5.06769	1.8491	all	all CAGE - iPSC + Progenitors CFC	-36	76
denovoTx13465	chr6_104941043_104941155_-	chr6	104936123	104941044	.	-	chr6	104941043	104941155	.	-	0	1.19052	1.86601	2.01116	0.583229	0.62198	0.643891	0.199273	0.344999	0.361451	chr6_104941043_104941155_-	chr6	104941043	104941155	-	ENSG00000203809.7	LIN28B-AS1	ENSG00000203809.7	1.02568	0.566949	0.134402	0.297927	0	0.143389	NA	246001	NA	annotation	NA	2.16835	denovo	ENSG00000203809.7	LIN28B-AS1	1	0.143389	1.59263	0.432329	Keep	all	0.905723	5.06769	1.8491	all	same	-111	1
denovoTx13472	chr6_105137063_105137239_-	chr6	105116705	105136784	.	-	chr6	105137063	105137239	.	-	-280	3.30965	1.64648	3.97075	3.71808	4.86276	6.34692	0.722364	0.827999	1.31437	chr6_105137063_105137239_-	chr6	105137063	105137239	-	ENSG00000112276.14	BVES	ENSG00000112276.14	0.448734	0	0.134402	0	0	0	NA	246002	NA	annotation	NA	0.583137	denovo	ENSG00000112276.14	BVES	279	0	0.448734	0.134402	Keep	Progenitors + iMacs	2.86473	8.92687	14.9278	all	all CAGE - Progenitors + iMacs CFC	-455	-279
denovoTx13474	chr6_106086290_106086377_+	chr6	106086319	106088577	.	+	chr6	106086290	106086377	.	+	0	8.00029	11.9644	8.14777	50.2792	31.2404	31.0907	0	0	0	chr6_106086290_106086377_+	chr6	106086290	106086377	+	ENSG00000057657.17	PRDM1	ENSG00000057657.17	0.348911	0.286292	1.53866	0.264603	0	0	NA	246003	NA	annotation	NA	2.43846	denovo	ENSG00000057657.17	PRDM1	58	0	0.635204	1.80326	Keep	Progenitors + iMacs	0	28.1125	112.61	Progenitors + iMacs	same	-29	58
denovoTx1348	chr1_58699994_58700136_-	chr1	58689294	58700072	.	-	chr1	58699994	58700136	.	-	0	23.1437	21.3219	26.2998	30.0606	38.3649	33.8503	49.4944	52.4399	60.9209	chr1_58699994_58700136_-	chr1	58699994	58700136	-	ENSG00000162601.11	MYSM1	ENSG00000162601.11	0.509031	1.24776	0.1656	1.03419	3.43883	3.47611	NA	246005	NA	annotation	NA	9.87153	denovo	ENSG00000162601.11	MYSM1	78	6.91495	1.75679	1.19979	Keep	all	162.855	70.7653	102.276	all	same	-64	78
denovoTx13483	chr6_106629549_106629691_+	chr6	106629578	106655744	.	+	chr6	106629549	106629691	.	+	0	17.7626	18.6052	19.6475	16.7921	16.7935	17.5997	23.6886	24.196	28.6532	chr6_106629549_106629691_+	chr6	106629549	106629691	+	ENSG00000130348.11	QRSL1	ENSG00000130348.11	2.67672	1.30117	1.59484	2.80577	2.0846	2.87199	NA	246006	NA	annotation	NA	13.3351	denovo	ENSG00000130348.11	QRSL1	113	4.95659	3.97788	4.40061	Keep	all	76.5377	56.0152	51.1853	all	same	-29	113
denovoTx13494	chr6_107459476_107459592_-	chr6	107152565	107459557	.	-	chr6	107459476	107459592	.	-	0	6.30976	6.72312	6.93592	5.46777	4.43868	4.20062	7.19873	4.89899	6.99901	chr6_107459476_107459592_-	chr6	107459476	107459592	-	ENSG00000164494.12	PDSS2	ENSG00000164494.12	0.673102	0.203265	0.142019	0	0.266147	0.718385	NA	246007	NA	annotation	NA	2.00292	denovo	ENSG00000164494.12	PDSS2	81	0.984532	0.876367	0.142019	Keep	all	19.0967	19.9688	14.1071	all	same	-35	81
denovoTx13496	chr6_107459476_107459592_-	chr6	107264184	107459576	.	-	chr6	107459476	107459592	.	-	0	6.30976	6.72312	6.93592	5.46777	4.43868	4.20062	7.19873	4.89899	6.99901	chr6_107459476_107459592_-	chr6	107459476	107459592	-	ENSG00000164494.12	PDSS2	ENSG00000164494.12	1.57057	0.732409	0.710095	0.997154	0.2629	0	NA	246008	NA	annotation	NA	4.27313	denovo	ENSG00000164494.12	PDSS2	100	0.2629	2.30298	1.70725	Keep	all	19.0967	19.9688	14.1071	all	same	-16	100
denovoTx13511	chr6_108295053_108295073_+	chr6	108295056	108522467	.	+	chr6	108295053	108295073	.	+	0	3.90491	5.70779	4.64113	6.53702	6.33289	5.70303	1.81836	1.472	2.46444	chr6_108295053_108295073_+	chr6	108295053	108295073	+	ENSG00000135537.17	AFG1L	ENSG00000135537.17	1.91199	1.24653	0.21823	0.528353	0.276901	0	NA	246010	NA	annotation	NA	4.182	denovo	ENSG00000135537.17	AFG1L	17	0.276901	3.15852	0.746583	Keep	all	5.7548	14.2538	18.5729	all	same	-3	17
denovoTx13512	chr6_108848368_108848501_+	chr6	108848422	108876627	.	+	chr6	108848368	108848501	.	+	0	13.3814	12.8151	13.3819	14.3863	14.4186	11.498	15.7924	13.087	17.1854	chr6_108848368_108848501_+	chr6	108848368	108848501	+	ENSG00000118690.13	ARMC2	ENSG00000118690.13	0.460112	0.397815	0.791713	0.302234	0.233113	0	NA	246011	NA	annotation	NA	2.18499	denovo	ENSG00000118690.13	ARMC2	79	0.233113	0.857927	1.09395	Keep	all	46.0647	39.5785	40.303	all	same	-54	79
denovoTx13514	chr6_108848368_108848501_+	chr6	108848416	108869595	.	+	chr6	108848368	108848501	.	+	0	13.3814	12.8151	13.3819	14.3863	14.4186	11.498	15.7924	13.087	17.1854	chr6_108848368_108848501_+	chr6	108848368	108848501	+	ENSG00000118690.13	ARMC2	ENSG00000118690.13	3.61627	2.62363	4.2468	4.1287	5.02841	4.32808	NA	246012	NA	annotation	NA	23.9719	denovo	ENSG00000118690.13	ARMC2	85	9.35648	6.2399	8.3755	Keep	all	46.0647	39.5785	40.303	all	same	-48	85
denovoTx13515	chr6_108848368_108848501_+	chr6	108848422	108876309	.	+	chr6	108848368	108848501	.	+	0	13.3814	12.8151	13.3819	14.3863	14.4186	11.498	15.7924	13.087	17.1854	chr6_108848368_108848501_+	chr6	108848368	108848501	+	ENSG00000118690.13	ARMC2	ENSG00000118690.13	0.48199	0.29368	0.16298	0	0	0	NA	246013	NA	annotation	NA	0.93865	denovo	ENSG00000118690.13	ARMC2	79	0	0.77567	0.16298	Keep	Progenitors + iMacs	46.0647	39.5785	40.303	all	all CAGE - Progenitors + iMacs CFC	-54	79
denovoTx13516	chr6_108848368_108848501_+	chr6	108848421	108899952	.	+	chr6	108848368	108848501	.	+	0	13.3814	12.8151	13.3819	14.3863	14.4186	11.498	15.7924	13.087	17.1854	chr6_108848368_108848501_+	chr6	108848368	108848501	+	ENSG00000118690.13	ARMC2	ENSG00000118690.13	0.501586	0.748586	1.00775	1.32016	1.41148	2.6862	NA	246014	NA	annotation	NA	7.67576	denovo	ENSG00000118690.13	ARMC2	80	4.09768	1.25017	2.32791	Keep	all	46.0647	39.5785	40.303	all	same	-53	80
denovoTx13517	chr6_108848368_108848501_+	chr6	108848414	108869593	.	+	chr6	108848368	108848501	.	+	0	13.3814	12.8151	13.3819	14.3863	14.4186	11.498	15.7924	13.087	17.1854	chr6_108848368_108848501_+	chr6	108848368	108848501	+	ENSG00000118690.13	ARMC2	ENSG00000118690.13	0.448734	0.670269	0.479083	0.569802	0.31028	0.573753	NA	246015	NA	annotation	NA	3.05192	denovo	ENSG00000118690.13	ARMC2	87	0.884033	1.119	1.04889	Keep	all	46.0647	39.5785	40.303	all	same	-46	87
denovoTx13526	chr6_109095493_109095566_+	chr6	109095495	109146930	.	+	chr6	109095493	109095566	.	+	0	24.239	32.5179	28.5172	14.0704	14.4752	14.0736	14.6964	12.604	16.5939	chr6_109095493_109095566_+	chr6	109095493	109095566	+	ENSG00000183137.15	CEP57L1	ENSG00000183137.15	0.166568	0.976317	0	0.559328	0.202363	0.681395	NA	246020	NA	annotation	NA	2.58597	denovo	ENSG00000183137.15	CEP57L1	71	0.883759	1.14289	0.559328	Keep	all	43.8942	85.2741	42.6192	all	same	-2	71
denovoTx13527	chr6_109095493_109095566_+	chr6	109095507	109160764	.	+	chr6	109095493	109095566	.	+	0	24.239	32.5179	28.5172	14.0704	14.4752	14.0736	14.6964	12.604	16.5939	chr6_109095493_109095566_+	chr6	109095493	109095566	+	ENSG00000183137.15	CEP57L1	ENSG00000183137.15	0.809165	2.22404	0.407191	0.313229	0.519285	0.692712	NA	246021	NA	annotation	NA	4.96562	denovo	ENSG00000183137.15	CEP57L1	59	1.212	3.0332	0.72042	Keep	all	43.8942	85.2741	42.6192	all	same	-14	59
denovoTx13528	chr6_109095493_109095566_+	chr6	109095517	109156794	.	+	chr6	109095493	109095566	.	+	0	24.239	32.5179	28.5172	14.0704	14.4752	14.0736	14.6964	12.604	16.5939	chr6_109095493_109095566_+	chr6	109095493	109095566	+	ENSG00000183137.15	CEP57L1	ENSG00000183137.15	1.32927	0.861962	0	0.997154	0.639914	0.553039	NA	246022	NA	annotation	NA	4.38134	denovo	ENSG00000183137.15	CEP57L1	49	1.19295	2.19123	0.997154	Keep	all	43.8942	85.2741	42.6192	all	same	-24	49
denovoTx13529	chr6_109095493_109095566_+	chr6	109095505	109156795	.	+	chr6	109095493	109095566	.	+	0	24.239	32.5179	28.5172	14.0704	14.4752	14.0736	14.6964	12.604	16.5939	chr6_109095493_109095566_+	chr6	109095493	109095566	+	ENSG00000183137.15	CEP57L1	ENSG00000183137.15	0.994227	1.66134	0.672011	0.569802	1.15794	0.553039	NA	246023	NA	annotation	NA	5.60836	denovo	ENSG00000183137.15	CEP57L1	61	1.71098	2.65556	1.24181	Keep	all	43.8942	85.2741	42.6192	all	same	-12	61
denovoTx13530	chr6_109095493_109095566_+	chr6	109095498	109156775	.	+	chr6	109095493	109095566	.	+	0	24.239	32.5179	28.5172	14.0704	14.4752	14.0736	14.6964	12.604	16.5939	chr6_109095493_109095566_+	chr6	109095493	109095566	+	ENSG00000183137.15	CEP57L1	ENSG00000183137.15	2.44601	1.7083	1.01974	0.437826	1.14276	0.727718	NA	246024	NA	annotation	NA	7.48235	denovo	ENSG00000183137.15	CEP57L1	68	1.87048	4.1543	1.45757	Keep	all	43.8942	85.2741	42.6192	all	same	-5	68
denovoTx13533	chr6_109095493_109095566_+	chr6	109095512	109155907	.	+	chr6	109095493	109095566	.	+	0	24.239	32.5179	28.5172	14.0704	14.4752	14.0736	14.6964	12.604	16.5939	chr6_109095493_109095566_+	chr6	109095493	109095566	+	ENSG00000183137.15	CEP57L1	ENSG00000183137.15	0.448734	0.664075	0	0	0.718613	0.691299	NA	246025	NA	annotation	NA	2.52272	denovo	ENSG00000183137.15	CEP57L1	54	1.40991	1.11281	0	Keep	iPSC + Progenitors	43.8942	85.2741	42.6192	all	all CAGE - iPSC + Progenitors CFC	-19	54
denovoTx13535	chr6_109325601_109325770_+	chr6	109325669	109337449	.	+	chr6	109325601	109325770	.	+	0	5.83355	4.88455	5.41466	2.18711	3.25126	3.3421	0	0	0	chr6_109325601_109325770_+	chr6	109325601	109325770	+	ENSG00000203799.14	CCDC162P	ENSG00000203799.14	0.247782	0.0533063	0.135741	0.412202	0	0	NA	246026	NA	annotation	NA	0.849031	denovo	ENSG00000203799.14	CCDC162P	101	0	0.301088	0.547943	Keep	Progenitors + iMacs	0	16.1328	8.78047	Progenitors + iMacs	same	-68	101
denovoTx13536	chr6_109325601_109325770_+	chr6	109325609	109355040	.	+	chr6	109325601	109325770	.	+	0	5.83355	4.88455	5.41466	2.18711	3.25126	3.3421	0	0	0	chr6_109325601_109325770_+	chr6	109325601	109325770	+	ENSG00000203799.14	CCDC162P	ENSG00000203799.14	1.77592	1.23143	0.612402	0.943437	0	0	NA	246027	NA	annotation	NA	4.56318	denovo	ENSG00000203799.14	CCDC162P	161	0	3.00735	1.55584	Keep	Progenitors + iMacs	0	16.1328	8.78047	Progenitors + iMacs	same	-8	161
denovoTx13537	chr6_109325601_109325770_+	chr6	109325655	109341941	.	+	chr6	109325601	109325770	.	+	0	5.83355	4.88455	5.41466	2.18711	3.25126	3.3421	0	0	0	chr6_109325601_109325770_+	chr6	109325601	109325770	+	ENSG00000203799.14	CCDC162P	ENSG00000203799.14	0	0	0.607959	0.120027	0	0	NA	246028	NA	annotation	NA	0.727986	denovo	ENSG00000203799.14	CCDC162P	115	0	0	0.727986	Keep	iMacs	0	16.1328	8.78047	Progenitors + iMacs	Progenitors + iMacs CAGE - iMacs CFC	-54	115
denovoTx13538	chr6_109325601_109325770_+	chr6	109325615	109355040	.	+	chr6	109325601	109325770	.	+	0	5.83355	4.88455	5.41466	2.18711	3.25126	3.3421	0	0	0	chr6_109325601_109325770_+	chr6	109325601	109325770	+	ENSG00000203799.14	CCDC162P	ENSG00000203799.14	0.581959	0.1956	0.612402	0.860178	0	0	NA	246029	NA	annotation	NA	2.25014	denovo	ENSG00000203799.14	CCDC162P	155	0	0.777559	1.47258	Keep	Progenitors + iMacs	0	16.1328	8.78047	Progenitors + iMacs	same	-14	155
denovoTx13539	chr6_109325601_109325770_+	chr6	109325709	109355040	.	+	chr6	109325601	109325770	.	+	0	5.83355	4.88455	5.41466	2.18711	3.25126	3.3421	0	0	0	chr6_109325601_109325770_+	chr6	109325601	109325770	+	ENSG00000203799.14	CCDC162P	ENSG00000203799.14	1.38483	0.483881	0.555776	1.38402	0	0	NA	246030	NA	annotation	NA	3.8085	denovo	ENSG00000203799.14	CCDC162P	61	0	1.86871	1.93979	Keep	Progenitors + iMacs	0	16.1328	8.78047	Progenitors + iMacs	same	-108	61
denovoTx13541	chr6_109348316_109348430_+	chr6	109348411	109355060	.	+	chr6	109348316	109348430	.	+	0	0.857174	0.576267	0.464113	0.145807	0.0565437	0.183969	0	0	0	chr6_109348316_109348430_+	chr6	109348316	109348430	+	ENSG00000203799.14	CCDC162P	ENSG00000203799.14	2.6633	1.99223	0.118981	0.542654	0	0	NA	246031	NA	annotation	NA	5.31716	denovo	ENSG00000203799.14	CCDC162P	19	0	4.65552	0.661635	Keep	Progenitors + iMacs	0	1.89755	0.38632	Progenitors + iMacs	same	-95	19
denovoTx13548	chr6_109440706_109440744_+	chr6	109440699	109443918	.	+	chr6	109440706	109440744	.	+	0	10.3337	7.73844	11.4223	8.67553	10.0365	8.86116	3.16346	3.74899	5.09317	chr6_109440706_109440744_+	chr6	109440706	109440744	+	ENSG00000135587.9	SMPD2	ENSG00000135587.9	0.545986	0.407212	1.05184	1.155	0.677328	0.520689	NA	246032	NA	annotation	NA	4.35806	denovo	ENSG00000135587.9	SMPD2	45	1.19802	0.953198	2.20685	Keep	all	12.0056	29.4945	27.5732	all	same	7	45
denovoTx13549	chr6_109440706_109440744_+	chr6	109440727	109442297	.	+	chr6	109440706	109440744	.	+	0	10.3337	7.73844	11.4223	8.67553	10.0365	8.86116	3.16346	3.74899	5.09317	chr6_109440706_109440744_+	chr6	109440706	109440744	+	ENSG00000135587.9	SMPD2	ENSG00000135587.9	0.122913	0.598218	0	0.222201	0	0.320543	NA	246033	NA	annotation	NA	1.26388	denovo	ENSG00000135587.9	SMPD2	17	0.320543	0.721131	0.222201	Keep	all	12.0056	29.4945	27.5732	all	same	-21	17
denovoTx13553	chr6_109455702_109455892_-	chr6	109451600	109455891	.	-	chr6	109455702	109455892	.	-	0	50.1685	45.7721	60.309	71.6886	48.6558	45.6243	10.8355	9.31498	11.5336	chr6_109455702_109455892_-	chr6	109455702	109455892	-	ENSG00000135596.18	MICAL1	ENSG00000135596.18	2.35756	1.79966	0.671993	0.880327	0.627855	0.25099	NA	246034	NA	annotation	NA	6.58839	denovo	ENSG00000135596.18	MICAL1	189	0.878844	4.15722	1.55232	Keep	all	31.684	156.25	165.969	all	same	-1	189
denovoTx13559	chr6_109483133_109483301_-	chr6	109480952	109483219	.	-	chr6	109483133	109483301	.	-	0	19.1198	17.288	21.7618	21.701	24.8227	21.1564	37.8618	43.0329	47.5472	chr6_109483133_109483301_-	chr6	109483133	109483301	-	ENSG00000112365.5	ZBTB24	ENSG00000112365.5	1.38259	2.12329	0.721789	1.7394	3.42112	5.10834	NA	246035	NA	annotation	NA	14.4965	denovo	ENSG00000112365.5	ZBTB24	86	8.52946	3.50588	2.46119	Keep	all	128.442	58.1695	67.6801	all	same	-82	86
denovoTx13562	chr6_109691145_109691222_-	chr6	109655779	109691202	.	-	chr6	109691145	109691222	.	-	0	3.2144	4.03387	3.06831	2.45442	3.53398	2.45292	1.54436	1.38	1.6101	chr6_109691145_109691222_-	chr6	109691145	109691222	-	ENSG00000155085.16	AK9	ENSG00000155085.16	1.5128	1.06026	0.208511	0.819071	0.445136	0.670274	NA	246037	NA	annotation	NA	4.71605	denovo	ENSG00000155085.16	AK9	57	1.11541	2.57305	1.02758	Keep	all	4.53446	10.3166	8.44132	all	same	-20	57
denovoTx13563	chr6_109690503_109690573_-	chr6	109655732	109690670	.	-	chr6	109690503	109690573	.	-	0	0.0476208	0.0548826	0.0515682	0.145807	0.141359	0.0613229	0.423455	0.390999	0.722902	chr6_109690503_109690573_-	chr6	109690503	109690573	-	ENSG00000155085.16	AK9	ENSG00000155085.16	0.444337	0.494773	0	0.0851256	0.649754	0.263601	NA	246038	NA	annotation	NA	1.93759	denovo	ENSG00000155085.16	AK9	167	0.913354	0.93911	0.0851256	Keep	all	1.53736	0.154072	0.348489	all	same	97	167
denovoTx13566	chr6_109691145_109691222_-	chr6	109671656	109691212	.	-	chr6	109691145	109691222	.	-	0	3.2144	4.03387	3.06831	2.45442	3.53398	2.45292	1.54436	1.38	1.6101	chr6_109691145_109691222_-	chr6	109691145	109691222	-	ENSG00000155085.16	AK9	ENSG00000155085.16	0.696968	0.987279	0	0	0.0827101	0.13826	NA	246039	NA	annotation	NA	1.90522	denovo	ENSG00000155085.16	AK9	67	0.22097	1.68425	0	Keep	iPSC + Progenitors	4.53446	10.3166	8.44132	all	all CAGE - iPSC + Progenitors CFC	-10	67
denovoTx13567	chr6_109691145_109691222_-	chr6	109675531	109691143	.	-	chr6	109691145	109691222	.	-	-3	3.2144	4.03387	3.06831	2.45442	3.53398	2.45292	1.54436	1.38	1.6101	chr6_109691145_109691222_-	chr6	109691145	109691222	-	ENSG00000155085.16	AK9	ENSG00000155085.16	0.448734	0.109698	0	0.142451	0	0	NA	246040	NA	annotation	NA	0.700883	denovo	ENSG00000155085.16	AK9	2	0	0.558432	0.142451	Keep	Progenitors + iMacs	4.53446	10.3166	8.44132	all	all CAGE - Progenitors + iMacs CFC	-79	-2
denovoTx1357	chr1_61724989_61725172_-	chr1	61681047	61725141	.	-	chr1	61724989	61725172	.	-	0	57.4307	59.7122	61.1083	122.186	126.658	109.891	15.9418	17.48	17.744	chr1_61724989_61725172_-	chr1	61724989	61725172	-	ENSG00000162604.12	TM2D1	ENSG00000162604.12	6.67744	7.36974	9.64709	10.0273	1.56096	1.032	NA	246041	NA	annotation	NA	36.3145	denovo	ENSG00000162604.12	TM2D1	152	2.59296	14.0472	19.6744	Keep	all	51.1658	178.251	358.735	all	same	-31	152
denovoTx13581	chr6_110179629_110179716_-	chr6	110177853	110179702	.	-	chr6	110179629	110179716	.	-	0	17.7626	26.9199	19.2091	6.92584	5.71091	10.5169	41.2495	34.3159	47.0543	chr6_110179629_110179716_-	chr6	110179629	110179716	-	ENSG00000112290.13	WASF1	ENSG00000112290.13	0.723324	0.221558	0	0	0.202126	0.584641	NA	246042	NA	annotation	NA	1.73165	denovo	ENSG00000112290.13	WASF1	73	0.786767	0.944882	0	Keep	iPSC + Progenitors	122.62	63.8916	23.1536	all	all CAGE - iPSC + Progenitors CFC	-14	73
denovoTx13586	chr6_110815396_110815398_-	chr6	110612976	110815381	.	-	chr6	110815396	110815398	.	-	-16	0.238104	0.493943	0.593034	0.899145	0.791611	0.613229	0.0249091	0.0689999	0	chr6_110815396_110815398_-	chr6	110815396	110815398	-	ENSG00000155111.15	CDK19	ENSG00000155111.15	1.07696	0.481333	3.00159	2.86997	0	0.345649	NA	246043	NA	annotation	NA	7.7755	denovo	ENSG00000155111.15	CDK19	15	0.345649	1.5583	5.87156	Keep	all	0.093909	1.32508	2.30399	all	same	-17	-15
denovoTx1359	chr1_61724989_61725172_-	chr1	61681047	61725141	.	-	chr1	61724989	61725172	.	-	0	57.4307	59.7122	61.1083	122.186	126.658	109.891	15.9418	17.48	17.744	chr1_61724989_61725172_-	chr1	61724989	61725172	-	ENSG00000162604.12	TM2D1	ENSG00000162604.12	2.95898	3.94742	2.54907	3.46091	3.00071	3.26446	NA	246044	NA	annotation	NA	19.1816	denovo	ENSG00000162604.12	TM2D1	152	6.26518	6.9064	6.00998	Keep	all	51.1658	178.251	358.735	all	same	-31	152
denovoTx13599	chr6_111406339_111406456_+	chr6	111406363	111440474	.	+	chr6	111406339	111406456	.	+	0	0.0238104	0.329295	0.438329	0.729036	1.01779	0.490583	0	0	0	chr6_111406339_111406456_+	chr6	111406339	111406456	+	ENSG00000173214.7	MFSD4B	ENSG00000009413.16	0.448734	0.047434	0	0	0	0	NA	246045	NA	annotation	NA	0.496168	denovo	BambuGene_nas_ENSG00000009413.16	REV3L-AS	93	0	0.496168	0	Keep	Progenitors	0	0.791435	2.23741	Progenitors + iMacs	Progenitors + iMacs CAGE - Progenitors CFC	-24	93
denovoTx13600	chr6_111483378_111483396_+	chr6	111483338	111503606	.	+	chr6	111483378	111483396	.	+	0	0.476208	0.439061	0.257841	0.267313	0.282718	0.0919844	0.224182	0.138	0.328592	chr6_111483378_111483396_+	chr6	111483378	111483396	+	ENSG00000231889.8	TRAF3IP2-AS1	ENSG00000231889.8	0.759306	1.6561	0.134402	0.142451	1.51749	1.13235	NA	246046	NA	annotation	NA	5.3421	denovo	ENSG00000231889.8	TRAF3IP2-AS1	58	2.64984	2.4154	0.276853	Keep	all	0.690773	1.17311	0.642016	all	same	40	58
denovoTx13605	chr6_111483744_111483775_+	chr6	111483743	111503606	.	+	chr6	111483744	111483775	.	+	0	0.59526	2.27763	0.644602	0.996349	0.791611	0.889182	0.597819	1.058	0.887198	chr6_111483744_111483775_+	chr6	111483744	111483775	+	ENSG00000231889.8	TRAF3IP2-AS1	ENSG00000231889.8	0.477741	3.55929	1.31727	0.427352	2.19439	1.38245	NA	246047	NA	annotation	NA	9.35849	denovo	ENSG00000231889.8	TRAF3IP2-AS1	32	3.57684	4.03703	1.74462	Keep	all	2.54301	3.51749	2.67714	all	same	1	32
denovoTx13610	chr6_112087424_112087548_-	chr6	112076277	112087495	.	-	chr6	112087424	112087548	.	-	0	14.0481	39.488	13.9492	5.78369	7.85957	7.88	13.9242	13.938	17.9083	chr6_112087424_112087548_-	chr6	112087424	112087548	-	ENSG00000074935.14	TUBE1	ENSG00000074935.14	0.673102	0.299576	0	0	0.0858737	0.42387	NA	246048	NA	annotation	NA	1.48242	denovo	ENSG00000074935.14	TUBE1	71	0.509744	0.972677	0	Keep	iPSC + Progenitors	45.7704	67.4853	21.5233	all	all CAGE - iPSC + Progenitors CFC	-53	71
denovoTx13611	chr6_112087424_112087548_-	chr6	112076277	112087509	.	-	chr6	112087424	112087548	.	-	0	14.0481	39.488	13.9492	5.78369	7.85957	7.88	13.9242	13.938	17.9083	chr6_112087424_112087548_-	chr6	112087424	112087548	-	ENSG00000074935.14	TUBE1	ENSG00000074935.14	5.76648	10.76	1.63423	4.13559	9.06689	7.40526	NA	246049	NA	annotation	NA	38.7685	denovo	ENSG00000074935.14	TUBE1	85	16.4721	16.5265	5.76982	Keep	all	45.7704	67.4853	21.5233	all	same	-39	85
denovoTx13612	chr6_112087424_112087548_-	chr6	112076278	112087506	.	-	chr6	112087424	112087548	.	-	0	14.0481	39.488	13.9492	5.78369	7.85957	7.88	13.9242	13.938	17.9083	chr6_112087424_112087548_-	chr6	112087424	112087548	-	ENSG00000074935.14	TUBE1	ENSG00000074935.14	0.448734	0.702947	0.403206	0.168959	1.88814	1.13645	NA	246050	NA	annotation	NA	4.74844	denovo	ENSG00000074935.14	TUBE1	82	3.0246	1.15168	0.572166	Keep	all	45.7704	67.4853	21.5233	all	same	-42	82
denovoTx13619	chr6_113969975_113970161_+	chr6	113970117	113995817	.	+	chr6	113969975	113970161	.	+	0	1.85721	3.12831	2.269	10.2551	7.35068	8.98381	3.41255	2.737	2.82589	chr6_113969975_113970161_+	chr6	113969975	113970161	+	ENSG00000228624.8	HDAC2-AS2	ENSG00000228624.8	0	1.99223	3.49446	4.2087	0	0	NA	246051	NA	annotation	NA	9.69538	denovo	ENSG00000228624.8	HDAC2-AS2	44	0	1.99223	7.70315	Keep	Progenitors + iMacs	8.97543	7.25452	26.5896	all	all CAGE - Progenitors + iMacs CFC	-142	44
denovoTx13623	chr6_116370903_116371087_+	chr6	116370918	116400429	.	+	chr6	116370903	116371087	.	+	0	35.9061	18.8247	32.9005	25.0788	23.8332	21.8923	33.7767	29.7159	32.0048	chr6_116370903_116371087_+	chr6	116370903	116371087	+	ENSG00000111817.19	DSE	ENSG00000111817.19	1.65749	0.292256	1.34402	1.59156	1.23665	1.65912	79	246052	0.00663273	annotation	0.214674	7.78109	denovo	ENSG00000111817.19	DSE	169	2.89577	1.94974	2.93558	Keep	all	95.4975	87.6313	70.8043	all	same	-15	169
denovoTx13624	chr6_116370903_116371087_+	chr6	116370947	116431818	.	+	chr6	116370903	116371087	.	+	0	35.9061	18.8247	32.9005	25.0788	23.8332	21.8923	33.7767	29.7159	32.0048	chr6_116370903_116371087_+	chr6	116370903	116371087	+	ENSG00000111817.19	DSE	ENSG00000111817.19	1.4207	0	0.134402	0	0.71156	1.56657	NA	246053	NA	annotation	NA	3.83323	denovo	ENSG00000111817.19	DSE	140	2.27813	1.4207	0.134402	Keep	all	95.4975	87.6313	70.8043	all	same	-44	140
denovoTx13634	chr6_116668675_116668836_-	chr6	116635618	116668784	.	-	chr6	116668675	116668836	.	-	0	17.6911	16.7392	21.3234	18.4446	23.4939	18.1209	11.6326	12.213	12.6508	chr6_116668675_116668836_-	chr6	116668675	116668836	-	ENSG00000153975.10	ZUP1	ENSG00000153975.10	0.764062	1.36693	1.06921	1.39387	1.39862	1.68412	NA	246054	NA	annotation	NA	7.67682	denovo	ENSG00000153975.10	ZUP1	109	3.08274	2.13099	2.46308	Keep	all	36.4963	55.7537	60.0594	all	same	-52	109
denovoTx13640	chr6_116681106_116681273_+	chr6	116681188	116703784	.	+	chr6	116681106	116681273	.	+	0	8.42888	11.8546	8.66345	7.07165	7.54858	7.75735	11.7322	9.24598	13.3408	chr6_116681106_116681273_+	chr6	116681106	116681273	+	ENSG00000196911.11	KPNA5	ENSG00000196911.11	4.24054	1.76259	2.24891	2.51853	4.07426	3.78509	NA	246055	NA	annotation	NA	18.6299	denovo	ENSG00000196911.11	KPNA5	85	7.85935	6.00313	4.76743	Keep	all	34.319	28.947	22.3776	all	same	-82	85
denovoTx13645	chr6_117602370_117602544_-	chr6	117578895	117602516	.	-	chr6	117602370	117602544	.	-	0	45.5969	41.8754	54.3786	65.1029	69.6901	63.4386	17.7353	19.228	20.1098	chr6_117602370_117602544_-	chr6	117602370	117602544	-	ENSG00000047932.14	GOPC	ENSG00000047932.14	5.27328	3.88654	3.65709	5.7166	1.68037	3.28287	NA	246056	NA	annotation	NA	23.4968	denovo	ENSG00000047932.14	GOPC	146	4.96324	9.15982	9.37369	Keep	all	57.0731	141.851	198.232	all	same	-28	146
denovoTx13647	chr6_117675465_117675580_+	chr6	117675480	117709792	.	+	chr6	117675465	117675580	.	+	0	9.83369	5.57058	8.76659	30.1821	31.7493	39.5226	13.7249	10.511	13.7351	chr6_117675465_117675580_+	chr6	117675465	117675580	+	ENSG00000153989.8	NUS1	ENSG00000153989.8	0.897469	0.286547	0.270767	0.712253	1.49127	2.36158	NA	246057	NA	annotation	NA	6.01989	denovo	ENSG00000153989.8	NUS1	100	3.85285	1.18402	0.983019	Keep	all	37.971	24.1709	101.454	all	same	-15	100
denovoTx13653	chr6_118710060_118710133_-	chr6	118662144	118710090	.	-	chr6	118710060	118710133	.	-	0	0.976226	0.878121	0.593034	0	0	0.0306615	0.199273	0.23	0.197155	chr6_118710060_118710133_-	chr6	118710060	118710133	-	ENSG00000111860.14	CEP85L	ENSG00000111860.14	0.448734	0	0	0	0	0	NA	246058	NA	annotation	NA	0.448734	denovo	ENSG00000111860.14	CEP85L	30	0	0.448734	0	Keep	Progenitors	0.626428	2.44738	0.0306615	all	all CAGE - Progenitors CFC	-43	30
denovoTx13654	chr6_118710060_118710133_-	chr6	118662142	118710094	.	-	chr6	118710060	118710133	.	-	0	0.976226	0.878121	0.593034	0	0	0.0306615	0.199273	0.23	0.197155	chr6_118710060_118710133_-	chr6	118710060	118710133	-	ENSG00000111860.14	CEP85L	ENSG00000111860.14	0.897469	1.25883	0	0	0.0827101	0.691299	NA	246059	NA	annotation	NA	2.93031	denovo	ENSG00000111860.14	CEP85L	34	0.774009	2.1563	0	Keep	iPSC + Progenitors	0.626428	2.44738	0.0306615	all	all CAGE - iPSC + Progenitors CFC	-39	34
denovoTx13656	chr6_118934985_118935166_-	chr6	118916979	118934999	.	-	chr6	118934985	118935166	.	-	0	3.16678	2.79901	3.53242	6.90154	6.13499	4.35393	4.43382	3.90999	3.48307	chr6_118934985_118935166_-	chr6	118934985	118935166	-	ENSG00000111877.18	MCM9	ENSG00000111877.18	0.444377	0.261532	0	0	0	0	NA	246060	NA	annotation	NA	0.705909	denovo	ENSG00000111877.18	MCM9	14	0	0.705909	0	Keep	Progenitors	11.8269	9.49821	17.3905	all	all CAGE - Progenitors CFC	-167	14
denovoTx13661	chr6_122399548_122399718_+	chr6	122399646	122420407	.	+	chr6	122399548	122399718	.	+	0	11.2623	15.1202	12.2474	15.6014	14.56	14.1043	11.5827	14.835	17.3496	chr6_122399548_122399718_+	chr6	122399548	122399718	+	ENSG00000025156.13	HSF2	ENSG00000025156.13	1.33942	1.66586	1.4648	0	2.87253	4.1994	NA	246061	NA	annotation	NA	11.542	denovo	ENSG00000025156.13	HSF2	72	7.07193	3.00528	1.4648	Keep	all	43.7674	38.6299	44.2656	all	same	-98	72
denovoTx13664	chr6_122482027_122482137_+	chr6	122482062	122717963	.	+	chr6	122482027	122482137	.	+	0	4.85732	4.82967	5.41466	5.49207	3.98633	4.66054	5.08146	4.25499	5.61892	chr6_122482027_122482137_+	chr6	122482027	122482137	+	ENSG00000135549.15;ENSG00000279114.1	PKIB;ENSG00000279114	ENSG00000135549.15	3.9027	2.28718	0.884992	1.09011	4.22312	2.9238	NA	246062	NA	annotation	NA	15.3119	denovo	ENSG00000135549.15	PKIB	75	7.14691	6.18987	1.9751	Keep	all	14.9554	15.1016	14.1389	all	same	-35	75
denovoTx13665	chr6_122482027_122482137_+	chr6	122482062	122725890	.	+	chr6	122482027	122482137	.	+	0	4.85732	4.82967	5.41466	5.49207	3.98633	4.66054	5.08146	4.25499	5.61892	chr6_122482027_122482137_+	chr6	122482027	122482137	+	ENSG00000135549.15;ENSG00000279114.1	PKIB;ENSG00000279114	ENSG00000135549.15	7.11389	4.79339	3.97865	4.00353	6.27806	5.82851	NA	246063	NA	annotation	NA	31.996	denovo	ENSG00000135549.15	PKIB	75	12.1066	11.9073	7.98218	Keep	all	14.9554	15.1016	14.1389	all	same	-35	75
denovoTx13666	chr6_122482027_122482137_+	chr6	122482062	122725890	.	+	chr6	122482027	122482137	.	+	0	4.85732	4.82967	5.41466	5.49207	3.98633	4.66054	5.08146	4.25499	5.61892	chr6_122482027_122482137_+	chr6	122482027	122482137	+	ENSG00000135549.15;ENSG00000279114.1	PKIB;ENSG00000279114	ENSG00000135549.15	15.0667	18.3937	6.82187	12.9552	18.6886	18.7549	672	246064	0.00334368	annotation	0.120929	90.6811	denovo	ENSG00000135549.15	PKIB	75	37.4436	33.4604	19.7771	Keep	all	14.9554	15.1016	14.1389	all	same	-35	75
denovoTx13672	chr6_122789200_122789338_+	chr6	122789254	122809717	.	+	chr6	122789200	122789338	.	+	0	16.453	7.82077	16.9401	44.9329	23.9462	43.5086	2.29164	2.139	2.20156	chr6_122789200_122789338_+	chr6	122789200	122789338	+	ENSG00000172594.13	SMPDL3A	ENSG00000172594.13	0.897469	1.51789	1.10582	2.16262	0	0.13826	NA	246065	NA	annotation	NA	5.82206	denovo	ENSG00000172594.13	SMPDL3A	84	0.13826	2.41536	3.26844	Keep	all	6.6322	41.2139	112.388	all	same	-54	84
denovoTx13673	chr6_123224116_123224300_-	chr6	123216342	123224184	.	-	chr6	123224116	123224300	.	-	0	1.26195	0.521385	0.979795	6.90154	4.18423	11.9273	0	0	0	chr6_123224116_123224300_-	chr6	123224116	123224300	-	ENSG00000186439.14	TRDN	ENSG00000186439.14	0.897469	0.47434	0.672011	4.55842	0	0	45	246066	0.00498625	annotation	0.0489663	6.60224	denovo	ENSG00000186439.14	TRDN	68	0	1.37181	5.23043	Keep	Progenitors + iMacs	0	2.76313	23.0131	Progenitors + iMacs	same	-116	68
denovoTx13678	chr6_125302112_125302114_-	chr6	125275886	125302116	.	-	chr6	125302112	125302114	.	-	0	1.00004	1.31718	1.39234	0.80194	0.76334	1.10381	0.523091	1.035	1.6101	chr6_125302112_125302114_-	chr6	125302112	125302114	-	ENSG00000111906.18	HDDC2	ENSG00000111906.18	6.78988	10.3025	3.2904	3.93167	6.87827	5.98303	NA	246067	NA	annotation	NA	37.1757	denovo	ENSG00000111906.18	HDDC2	4	12.8613	17.0924	7.22207	Keep	all	3.16819	3.70956	2.66909	all	same	2	4
denovoTx13679	chr6_125302119_125302121_-	chr6	125275886	125302127	.	-	chr6	125302119	125302121	.	-	0	0.714312	0.987886	0.56725	0.437422	0.876427	0.337276	0.274	0.620999	0.722902	chr6_125302119_125302121_-	chr6	125302119	125302121	-	ENSG00000111906.18	HDDC2	ENSG00000111906.18	4.62626	6.85134	3.5255	4.23913	6.5677	6.2792	NA	246068	NA	annotation	NA	32.0891	denovo	ENSG00000111906.18	HDDC2	8	12.8469	11.4776	7.76463	Keep	all	1.6179	2.26945	1.65112	all	same	6	8
denovoTx13680	chr6_125781114_125781171_+	chr6	125781133	125788940	.	+	chr6	125781114	125781171	.	+	0	0.380966	2.25019	0.257841	0.0243012	0.113087	0.0306615	0.473273	0.161	0.131437	chr6_125781114_125781171_+	chr6	125781114	125781171	+	ENSG00000111912.20	NCOA7	ENSG00000111912.20	0.224367	3.18215	0.537608	0.284901	1.47494	0.553039	NA	246069	NA	annotation	NA	6.257	denovo	ENSG00000111912.20	NCOA7	38	2.02798	3.40651	0.82251	Keep	all	0.765709	2.88899	0.16805	all	same	-19	38
denovoTx13688	chr6_125956751_125956753_+	chr6	125956770	125979588	.	+	chr6	125956751	125956753	.	+	-18	0.57145	0.768356	0.283625	0.315916	0.197903	0.42926	0.0747273	0.0689999	0.0985775	chr6_125956751_125956753_+	chr6	125956751	125956753	+	ENSG00000111911.7	HINT3	ENSG00000111911.7	1.12184	1.80249	1.74723	1.87501	0.992521	1.10608	NA	246070	NA	annotation	NA	8.64516	denovo	ENSG00000111911.7	HINT3	17	2.0986	2.92433	3.62223	Keep	all	0.242305	1.62343	0.943079	all	same	-19	-17
denovoTx13692	chr6_125986439_125986545_+	chr6	125986500	126011050	.	+	chr6	125986439	125986545	.	+	0	15.1196	16.849	16.1666	12.9768	14.56	11.9273	21.5713	24.633	25.6302	chr6_125986439_125986545_+	chr6	125986439	125986545	+	ENSG00000066651.20	TRMT11	ENSG00000066651.20	0.560337	1.20118	2.74416	0.324668	0.744501	2.313	NA	246071	NA	annotation	NA	7.88785	denovo	ENSG00000066651.20	TRMT11	45	3.0575	1.76152	3.06883	Keep	all	71.8344	48.1352	39.4641	all	same	-61	45
denovoTx13695	chr6_125986439_125986545_+	chr6	125986520	126011050	.	+	chr6	125986439	125986545	.	+	0	15.1196	16.849	16.1666	12.9768	14.56	11.9273	21.5713	24.633	25.6302	chr6_125986439_125986545_+	chr6	125986439	125986545	+	ENSG00000066651.20	TRMT11	ENSG00000066651.20	1.40084	0.721722	0.305117	0.461439	0.596493	0.321024	NA	246072	NA	annotation	NA	3.80664	denovo	ENSG00000066651.20	TRMT11	25	0.917517	2.12257	0.766556	Keep	all	71.8344	48.1352	39.4641	all	same	-81	25
denovoTx13696	chr6_125986439_125986545_+	chr6	125986535	126039272	.	+	chr6	125986439	125986545	.	+	0	15.1196	16.849	16.1666	12.9768	14.56	11.9273	21.5713	24.633	25.6302	chr6_125986439_125986545_+	chr6	125986439	125986545	+	ENSG00000066651.20	TRMT11	ENSG00000066651.20	0.699828	3.15137	1.05685	0.722427	2.35293	3.19732	NA	246073	NA	annotation	NA	11.1807	denovo	ENSG00000066651.20	TRMT11	10	5.55025	3.8512	1.77927	Keep	all	71.8344	48.1352	39.4641	all	same	-96	10
denovoTx13699	chr6_127266824_127266931_+	chr6	127266851	127288357	.	+	chr6	127266824	127266931	.	+	0	13.3814	16.4922	16.3471	27.9707	37.8277	28.3925	13.0026	10.948	11.5664	chr6_127266824_127266931_+	chr6	127266824	127266931	+	ENSG00000118518.17	RNF146	ENSG00000118518.17	0.90954	0.869714	1.70817	1.30131	0.255907	0	NA	246074	NA	annotation	NA	5.04464	denovo	ENSG00000118518.17	RNF146	80	0.255907	1.77925	3.00948	Keep	all	35.517	46.2208	94.1909	all	same	-27	80
denovoTx13710	chr6_128520470_128520639_-	chr6	128397303	128520601	.	-	chr6	128520470	128520639	.	-	0	0.238104	0.301854	0.360977	0.0486024	0.113087	0.551906	3.43746	3.54199	3.61451	chr6_128520470_128520639_-	chr6	128520470	128520639	-	ENSG00000152894.15	PTPRK	ENSG00000152894.15	0	0	0	0	0.8666	0.780073	NA	246075	NA	annotation	NA	1.64667	denovo	ENSG00000152894.15	PTPRK	131	1.64667	0	0	Keep	iPSC	10.594	0.900935	0.713596	all	all CAGE - iPSC CFC	-38	131
denovoTx13724	chr6_130019059_130019092_+	chr6	130019067	130051408	.	+	chr6	130019059	130019092	.	+	0	0.547639	0.411619	0.257841	1.06925	0.819883	0.613229	0.647637	0.804999	0.755761	chr6_130019059_130019092_+	chr6	130019059	130019092	+	ENSG00000198945.8	L3MBTL3	ENSG00000198945.8	0.448734	0.600426	0.312532	0.452235	0.255601	0	NA	246076	NA	annotation	NA	2.06953	denovo	ENSG00000198945.8	L3MBTL3	25	0.255601	1.04916	0.764767	Keep	all	2.2084	1.2171	2.50237	all	same	-8	25
denovoTx13738	chr6_131628178_131628259_-	chr6	131609531	131628231	.	-	chr6	131628178	131628259	.	-	0	7.90505	8.12262	7.03905	14.6293	14.8427	13.8896	2.74	3.01299	2.26728	chr6_131628178_131628259_-	chr6	131628178	131628259	-	ENSG00000112282.18	MED23	ENSG00000112282.18	0.0728475	0.902866	0.578675	0.505902	0.161266	0.0171055	NA	246077	NA	annotation	NA	2.23866	denovo	ENSG00000112282.18	MED23	53	0.178372	0.975713	1.08458	Keep	all	8.02028	23.0667	43.3617	all	same	-28	53
denovoTx13748	chr6_132713876_132714069_-	chr6	132692166	132714052	.	-	chr6	132713876	132714069	.	-	0	3.35727	4.33572	2.81046	1.33657	0.876427	0.827859	0	0	0	chr6_132713876_132714069_-	chr6	132713876	132714069	-	ENSG00000112299.8	VNN1	ENSG00000112299.8	0.673102	0	0	0	0	0	NA	246079	NA	annotation	NA	0.673102	denovo	ENSG00000112299.8	VNN1	176	0	0.673102	0	Keep	Progenitors	0	10.5035	3.04085	Progenitors + iMacs	Progenitors + iMacs CAGE - Progenitors CFC	-17	176
denovoTx13751	chr6_132798471_132798665_-	chr6	132769371	132798637	.	-	chr6	132798471	132798665	.	-	0	18.8102	11.5528	21.5297	15.8201	9.18835	18.9181	13.3513	15.893	14.8523	chr6_132798471_132798665_-	chr6	132798471	132798665	-	ENSG00000146409.12	SLC18B1	ENSG00000146409.12	0.937063	0.418193	0.537608	0.617285	0.529663	0.714343	NA	246080	NA	annotation	NA	3.75416	denovo	ENSG00000146409.12	SLC18B1	166	1.24401	1.35526	1.15489	Keep	all	44.0966	51.8927	43.9266	all	same	-28	166
denovoTx13760	chr6_134230418_134230509_-	chr6	134186835	134230478	.	-	chr6	134230418	134230509	.	-	0	2.02388	1.61904	2.01116	2.23571	2.79891	1.47175	0	0	0	chr6_134230418_134230509_-	chr6	134230418	134230509	-	ENSG00000118515.12	SGK1	ENSG00000118515.12	1.17793	0.284604	0.42994	0.427352	0	0	NA	246081	NA	annotation	NA	2.31982	denovo	ENSG00000118515.12	SGK1	60	0	1.46253	0.857292	Keep	Progenitors + iMacs	0	5.65408	6.50637	Progenitors + iMacs	same	-31	60
denovoTx1377	chr1_63523156_63523307_-	chr1	63440771	63523225	.	-	chr1	63523156	63523307	.	-	0	4.83351	31.2282	5.07946	16.136	2.912	2.1463	8.81782	5.54299	6.93329	chr1_63523156_63523307_-	chr1	63523156	63523307	-	ENSG00000142856.17	ITGB3BP	ENSG00000142856.17	3.34057	3.24133	1.27587	1.99431	2.61141	3.2675	NA	246082	NA	annotation	NA	15.731	denovo	ENSG00000142856.17	ITGB3BP	69	5.87891	6.58189	3.27018	Keep	all	21.2941	41.1412	21.1943	all	same	-82	69
denovoTx1379	chr1_63523156_63523307_-	chr1	63449461	63523221	.	-	chr1	63523156	63523307	.	-	0	4.83351	31.2282	5.07946	16.136	2.912	2.1463	8.81782	5.54299	6.93329	chr1_63523156_63523307_-	chr1	63523156	63523307	-	ENSG00000142856.17	ITGB3BP	ENSG00000142856.17	5.04276	7.13883	3.16059	3.53994	9.43594	12.9887	NA	246084	NA	annotation	NA	41.3068	denovo	ENSG00000142856.17	ITGB3BP	65	22.4246	12.1816	6.70053	Keep	all	21.2941	41.1412	21.1943	all	same	-86	65
denovoTx13800	chr6_138545650_138545750_-	chr6	138446835	138545735	.	-	chr6	138545650	138545750	.	-	0	0.761933	0.192089	0.850875	0	0	0.306615	1.12091	0.942998	1.64296	chr6_138545650_138545750_-	chr6	138545650	138545750	-	ENSG00000135540.12	NHSL1	ENSG00000135540.12	0.897469	0.0948679	0	0.284901	0.201684	0.27652	NA	246085	NA	annotation	NA	1.75544	denovo	ENSG00000135540.12	NHSL1	85	0.478204	0.992337	0.284901	Keep	all	3.70687	1.8049	0.306615	all	same	-15	85
denovoTx13801	chr6_138692428_138692555_+	chr6	138692474	138697288	.	+	chr6	138692428	138692555	.	+	0	3.04773	5.62546	3.42928	6.48842	7.68994	6.04031	1.76855	1.679	1.28151	chr6_138692428_138692555_+	chr6	138692428	138692555	+	ENSG00000225177.6	ENSG00000225177	ENSG00000225177.6	0.897469	4.45075	7.38017	6.4524	0.801652	2.02808	NA	246086	NA	annotation	NA	22.0105	denovo	ENSG00000225177.6	ENSG00000225177	81	2.82973	5.34822	13.8326	Keep	all	4.72905	12.1025	20.2187	all	same	-46	81
denovoTx13802	chr6_138773643_138773703_-	chr6	138764035	138773700	.	-	chr6	138773643	138773703	.	-	0	0.785743	0.493943	0.902443	0.972048	0.76334	0.521245	0.597819	0.689999	0.525747	chr6_138773643_138773703_-	chr6	138773643	138773703	-	ENSG00000279968.3	CCDC28A-AS1	ENSG00000279968.3	1.12184	0.189736	0.889962	1.67077	1.64406	1.73135	NA	246087	NA	annotation	NA	7.24771	denovo	ENSG00000279968.3	CCDC28A-AS1	57	3.37541	1.31157	2.56073	Keep	all	1.81356	2.18213	2.25663	all	same	-3	57
denovoTx13803	chr6_138773324_138773351_-	chr6	138764036	138773406	.	-	chr6	138773324	138773351	.	-	0	0.166673	0.356737	0.232057	0.121506	0.169631	0.0919844	0.498182	0.643999	0.558606	chr6_138773324_138773351_-	chr6	138773324	138773351	-	ENSG00000279968.3	CCDC28A-AS1	ENSG00000279968.3	1.12184	0.0948679	0.435222	0.142451	0.66168	0.829559	NA	246088	NA	annotation	NA	3.28562	denovo	ENSG00000279968.3	CCDC28A-AS1	82	1.49124	1.2167	0.577673	Keep	all	1.70079	0.755466	0.383121	all	same	55	82
denovoTx13807	chr6_139029115_139029151_+	chr6	139029120	139043302	.	+	chr6	139029115	139029151	.	+	0	1.54768	1.75624	1.72753	2.23571	2.79891	2.23829	0.597819	0.827999	0.755761	chr6_139029115_139029151_+	chr6	139029115	139029151	+	ENSG00000146386.8	ABRACL	ENSG00000146386.8	12.6319	14.3173	10.8206	9.47147	8.42591	8.35268	NA	246089	NA	annotation	NA	64.0198	denovo	ENSG00000146386.8	ABRACL	31	16.7786	26.9492	20.2921	Keep	all	2.18158	5.03145	7.27291	all	same	-5	31
denovoTx13811	chr6_139291942_139292138_-	chr6	139288381	139292036	.	-	chr6	139291942	139292138	.	-	0	6.92883	3.18319	6.83278	4.34992	2.03557	1.65572	0.0498182	0	0	chr6_139291942_139292138_-	chr6	139291942	139292138	-	ENSG00000164440.15	TXLNB	ENSG00000164440.15	1.29755	0.47434	1.44998	1.56696	0	0	NA	246090	NA	annotation	NA	4.78883	denovo	ENSG00000164440.15	TXLNB	94	0	1.77189	3.01694	Keep	Progenitors + iMacs	0.0498182	16.9448	8.04121	all	all CAGE - Progenitors + iMacs CFC	-102	94
denovoTx13812	chr6_139323908_139323974_-	chr6	139292263	139323931	.	-	chr6	139323908	139323974	.	-	0	1.42862	1.12509	1.54704	0.218711	0.169631	0.367938	0.174364	0.023	0.0328592	chr6_139323908_139323974_-	chr6	139323908	139323974	-	noData	noData	ENSG00000226571.2	0.897469	0.569208	0.268804	0.427352	0	0	NA	246091	NA	annotation	NA	2.16283	denovo	BambuGene_nas_ENSG00000226571.2	ENSG00000226571-AS	23	0	1.46668	0.696156	Keep	Progenitors + iMacs	0.230223	4.10076	0.756279	all	all CAGE - Progenitors + iMacs CFC	-43	23
denovoTx1382	chr1_63523495_63523575_+	chr1	63523512	63534549	.	+	chr1	63523495	63523575	.	+	0	1.30957	1.04277	1.44391	1.23936	1.32878	1.04249	2.44109	2.576	2.92447	chr1_63523495_63523575_+	chr1	63523495	63523575	+	ENSG00000203965.13	EFCAB7	ENSG00000203965.13	0.264069	0	0.208403	0	0.0142791	0.727421	NA	246092	NA	annotation	NA	1.21417	denovo	ENSG00000203965.13	EFCAB7	63	0.7417	0.264069	0.208403	Keep	all	7.94155	3.79625	3.61063	all	same	-17	63
denovoTx13825	chr6_143060826_143060935_+	chr6	143060889	143340300	.	+	chr6	143060826	143060935	.	+	0	7.90505	7.49147	8.81815	13.2199	15.2102	12.8165	39.8546	47.6559	52.7061	chr6_143060826_143060935_+	chr6	143060826	143060935	+	ENSG00000146416.19	AIG1	ENSG00000146416.19	0.461963	0.0973022	0.275394	0.144338	6.47318	7.99771	NA	246093	NA	annotation	NA	15.4499	denovo	ENSG00000146416.19	AIG1	46	14.4709	0.559265	0.419732	Keep	all	140.217	24.2147	41.2466	all	same	-63	46
denovoTx1383	chr1_63523357_63523399_+	chr1	63523358	63552028	.	+	chr1	63523357	63523399	.	+	0	0.500018	0.521385	0.412545	0.145807	0.197903	0.245292	0.523091	0.551999	0.624324	chr1_63523357_63523399_+	chr1	63523357	63523399	+	ENSG00000203965.13	EFCAB7	ENSG00000203965.13	0.264069	0.203454	0.130987	0	0.162088	1.17975	NA	246095	NA	annotation	NA	1.94035	denovo	ENSG00000203965.13	EFCAB7	41	1.34184	0.467523	0.130987	Keep	all	1.69941	1.43395	0.589002	all	same	-1	41
denovoTx13830	chr6_143450595_143450752_-	chr6	143444928	143450688	.	-	chr6	143450595	143450752	.	-	0	10.5004	13.1718	12.1701	5.24906	7.40722	6.56155	16.6642	13.409	15.3124	chr6_143450595_143450752_-	chr6	143450595	143450752	-	ENSG00000189007.16	ADAT2	ENSG00000189007.16	8.54737	5.64898	8.99628	5.84047	2.756	3.35725	NA	246096	NA	annotation	NA	35.1464	denovo	ENSG00000189007.16	ADAT2	93	6.11325	14.1964	14.8368	Keep	all	45.3855	35.8423	19.2178	all	same	-64	93
denovoTx13831	chr6_143450595_143450752_-	chr6	143446299	143450677	.	-	chr6	143450595	143450752	.	-	0	10.5004	13.1718	12.1701	5.24906	7.40722	6.56155	16.6642	13.409	15.3124	chr6_143450595_143450752_-	chr6	143450595	143450752	-	ENSG00000189007.16	ADAT2	ENSG00000189007.16	0.305896	0.696456	0.0477598	0	1.06593	0.391487	NA	246097	NA	annotation	NA	2.50752	denovo	ENSG00000189007.16	ADAT2	82	1.45741	1.00235	0.0477598	Keep	all	45.3855	35.8423	19.2178	all	same	-75	82
denovoTx13838	chr6_143677930_143678088_+	chr6	143677976	143789506	.	+	chr6	143677930	143678088	.	+	0	30.9297	17.8643	34.7054	96.8889	68.8985	81.1609	191.501	154.905	199.225	chr6_143677930_143678088_+	chr6	143677930	143678088	+	ENSG00000112419.15	PHACTR2	ENSG00000112419.15	3.26927	0.907164	5.35015	5.13938	8.95713	14.4183	NA	246098	NA	annotation	NA	38.0414	denovo	ENSG00000112419.15	PHACTR2	112	23.3754	4.17644	10.4895	Keep	all	545.631	83.4994	246.948	all	same	-46	112
denovoTx13847	chr6_144008252_144008262_-	chr6	143940302	144008259	.	-	chr6	144008252	144008262	.	-	0	13.3338	5.5157	11.938	9.52607	5.6261	5.97899	0.0747273	0.115	0	chr6_144008252_144008262_-	chr6	144008252	144008262	-	ENSG00000118495.21;ENSG00000283122.1	PLAGL1;HYMAI	ENSG00000118495.21	0.855858	0	0	0.434997	0	0	NA	246099	NA	annotation	NA	1.29085	denovo	ENSG00000118495.21	PLAGL1	7	0	0.855858	0.434997	Keep	Progenitors + iMacs	0.189727	30.7876	21.1312	all	all CAGE - Progenitors + iMacs CFC	-3	7
denovoTx13848	chr6_144008252_144008262_-	chr6	143968487	144008259	.	-	chr6	144008252	144008262	.	-	0	13.3338	5.5157	11.938	9.52607	5.6261	5.97899	0.0747273	0.115	0	chr6_144008252_144008262_-	chr6	144008252	144008262	-	ENSG00000118495.21;ENSG00000283122.1	PLAGL1;HYMAI	ENSG00000118495.21	1.3462	0.353929	0	0.264515	0	0	NA	246100	NA	annotation	NA	1.96465	denovo	ENSG00000118495.21	PLAGL1	7	0	1.70013	0.264515	Keep	Progenitors + iMacs	0.189727	30.7876	21.1312	all	all CAGE - Progenitors + iMacs CFC	-3	7
denovoTx13849	chr6_144064547_144064620_-	chr6	143968479	144064604	.	-	chr6	144064547	144064620	.	-	0	8.30983	7.51891	7.24533	7.87359	6.98314	5.42708	0.224182	0.344999	0.262873	chr6_144064547_144064620_-	chr6	144064547	144064620	-	ENSG00000118495.21	PLAGL1	ENSG00000118495.21	0.296656	0.0887518	0.268804	0.130878	0	0	NA	246101	NA	annotation	NA	0.78509	denovo	ENSG00000118495.21	PLAGL1	57	0	0.385408	0.399682	Keep	Progenitors + iMacs	0.832055	23.0741	20.2838	all	all CAGE - Progenitors + iMacs CFC	-16	57
denovoTx13850	chr6_144008367_144008389_-	chr6	143968474	144008389	.	-	chr6	144008367	144008389	.	-	0	1.11909	1.15253	1.23764	0.291614	0.452349	0.643891	0	0	0	chr6_144008367_144008389_-	chr6	144008367	144008389	-	ENSG00000118495.21	PLAGL1	ENSG00000118495.21	0.439995	0.443443	0	0	0	0	NA	246102	NA	annotation	NA	0.883438	denovo	ENSG00000118495.21	PLAGL1	22	0	0.883438	0	Keep	Progenitors	0	3.50926	1.38785	Progenitors + iMacs	Progenitors + iMacs CAGE - Progenitors CFC	0	22
denovoTx13855	chr6_144284957_144284959_+	chr6	144284957	144292193	.	+	chr6	144284957	144284959	.	+	0	0.166673	0.137206	0.154704	0.315916	0.282718	0.490583	0.0249091	0.138	0.0657184	chr6_144284957_144284959_+	chr6	144284957	144284959	+	ENSG00000152818.19	UTRN	ENSG00000152818.19	0.425113	2.11576	0.724653	1.21051	1.42397	0.904538	NA	246103	NA	annotation	NA	6.80455	denovo	ENSG00000152818.19	UTRN	2	2.32851	2.54087	1.93517	Keep	all	0.228627	0.458584	1.08922	all	same	0	2
denovoTx13856	chr6_144286278_144286328_+	chr6	144286310	144451441	.	+	chr6	144286278	144286328	.	+	0	0.61907	0.21953	0.773522	1.38517	0.932971	1.07315	0.298909	0.298999	0	chr6_144286278_144286328_+	chr6	144286278	144286328	+	ENSG00000152818.19	UTRN	ENSG00000152818.19	0.673102	0.664075	0.268804	0.712253	0.266151	0	NA	246104	NA	annotation	NA	2.58439	denovo	ENSG00000152818.19	UTRN	18	0.266151	1.33718	0.981057	Keep	all	0.597909	1.61212	3.39129	all	same	-32	18
denovoTx13857	chr6_144344099_144344272_+	chr6	144344180	144429703	.	+	chr6	144344099	144344272	.	+	0	1.85721	1.56415	1.90802	8.43252	5.00411	6.19362	0.0249091	0	0	chr6_144344099_144344272_+	chr6	144344099	144344272	+	ENSG00000152818.19	UTRN	ENSG00000152818.19	0.673102	0.47434	1.20962	1.25923	0	0	NA	246105	NA	annotation	NA	3.61629	denovo	ENSG00000152818.19	UTRN	92	0	1.14744	2.46885	Keep	Progenitors + iMacs	0.0249091	5.32939	19.6302	all	all CAGE - Progenitors + iMacs CFC	-81	92
denovoTx13863	chr6_144659625_144659631_+	chr6	144659746	144730478	.	+	chr6	144659625	144659631	.	+	-116	0.166673	0.0548826	0.232057	1.43377	1.55495	1.41043	0.124546	0.115	0.164296	chr6_144659625_144659631_+	chr6	144659625	144659631	+	ENSG00000152818.19	UTRN	ENSG00000152818.19	0.897469	0.187893	1.19452	1.21892	0.125277	0.27652	NA	246106	NA	annotation	NA	3.9006	denovo	ENSG00000152818.19	UTRN	115	0.401796	1.08536	2.41344	Keep	all	0.403841	0.453612	4.39915	all	same	-121	-115
denovoTx13864	chr6_144835755_144835886_+	chr6	144835770	144852916	.	+	chr6	144835755	144835886	.	+	0	0.333346	3.81434	0.386761	0	0.0282718	0.0306615	0	0	0.0328592	chr6_144835755_144835886_+	chr6	144835755	144835886	+	ENSG00000152818.19	UTRN	ENSG00000152818.19	0	5.53219	0	0	0	0	54	246107	0.00789653	annotation	0.175325	5.53219	denovo	ENSG00000152818.19	UTRN	116	0	5.53219	0	Keep	Progenitors	0.0328592	4.53445	0.0589333	all	all CAGE - Progenitors CFC	-15	116
denovoTx13874	chr6_145964060_145964112_-	chr6	145954838	145964078	.	-	chr6	145964060	145964112	.	-	0	4.71446	5.79011	5.62093	7.67918	10.3192	7.45074	6.47637	7.68199	7.22902	chr6_145964060_145964112_-	chr6	145964060	145964112	-	ENSG00000146414.17	SHPRH	ENSG00000146414.17	0.224367	0	0	0	0.0857612	0.414779	NA	246108	NA	annotation	NA	0.724908	denovo	ENSG00000146414.17	SHPRH	18	0.500541	0.224367	0	Keep	iPSC + Progenitors	21.3874	16.1255	25.4491	all	all CAGE - iPSC + Progenitors CFC	-34	18
denovoTx13877	chr6_146598937_146599030_+	chr6	146598986	146664398	.	+	chr6	146598937	146599030	.	+	0	0.285725	1.17998	0.541466	0.364518	0.0565437	0.337276	0	0	0.0328592	chr6_146598937_146599030_+	chr6	146598937	146599030	+	ENSG00000118492.18	ADGB	ENSG00000118492.18	0.448734	0.664075	0.268804	0	0	0	NA	246109	NA	annotation	NA	1.38161	denovo	ENSG00000118492.18	ADGB	44	0	1.11281	0.268804	Keep	Progenitors + iMacs	0.0328592	2.00717	0.758338	all	all CAGE - Progenitors + iMacs CFC	-49	44
denovoTx13879	chr6_147205995_147206043_+	chr6	147206012	147291745	.	+	chr6	147205995	147206043	.	+	0	3.23821	15.0104	3.91918	0.0243012	0	0.122646	0	0	0	chr6_147205995_147206043_+	chr6	147205995	147206043	+	ENSG00000164506.15	STXBP5	ENSG00000164506.15	0.316753	0.306009	0.12453	0	0	0	NA	246110	NA	annotation	NA	0.747292	denovo	ENSG00000164506.15	STXBP5	31	0	0.622761	0.12453	Keep	Progenitors + iMacs	0	22.1678	0.146947	Progenitors + iMacs	same	-17	31
denovoTx13884	chr6_149483124_149483237_-	chr6	149452101	149483194	.	-	chr6	149483124	149483237	.	-	0	2.26199	1.7288	3.22301	3.25636	3.59052	3.3421	0	0	0	chr6_149483124_149483237_-	chr6	149483124	149483237	-	ENSG00000178199.14	ZC3H12D	ENSG00000178199.14	0.673102	0	0.403206	0.317998	0	0	NA	246112	NA	annotation	NA	1.39431	denovo	ENSG00000178199.14	ZC3H12D	70	0	0.673102	0.721204	Keep	Progenitors + iMacs	0	7.2138	10.189	Progenitors + iMacs	same	-43	70
denovoTx13897	chr6_149746493_149746583_-	chr6	149728382	149746538	.	-	chr6	149746493	149746583	.	-	0	57.6926	66.7098	67.709	90.3519	93.0709	85.2389	70.3184	88.4348	96.5074	chr6_149746493_149746583_-	chr6	149746493	149746583	-	ENSG00000120253.14	NUP43	ENSG00000120253.14	0.295507	0.231949	0.890992	0.626718	1.07502	0.494418	NA	246113	NA	annotation	NA	3.6146	denovo	ENSG00000120253.14	NUP43	45	1.56944	0.527457	1.51771	Keep	all	255.261	192.111	268.662	all	same	-45	45
denovoTx13906	chr6_150866442_150866521_+	chr6	150866283	150898998	.	+	chr6	150866442	150866521	.	+	0	3.78585	5.54314	4.35751	8.1166	6.07844	8.18661	6.52619	5.28999	7.91906	chr6_150866442_150866521_+	chr6	150866442	150866521	+	ENSG00000120254.16	MTHFD1L	ENSG00000120254.16	0.246095	0	0.424447	0.163134	0.978693	0.871532	NA	246114	NA	annotation	NA	2.6839	denovo	ENSG00000120254.16	MTHFD1L	238	1.85022	0.246095	0.587582	Keep	all	19.7352	13.6865	22.3817	all	same	159	238
denovoTx13907	chr6_150866442_150866521_+	chr6	150866488	150898996	.	+	chr6	150866442	150866521	.	+	0	3.78585	5.54314	4.35751	8.1166	6.07844	8.18661	6.52619	5.28999	7.91906	chr6_150866442_150866521_+	chr6	150866442	150866521	+	ENSG00000120254.16	MTHFD1L	ENSG00000120254.16	0.738283	0.614294	0.141482	0	0	0.301981	NA	246115	NA	annotation	NA	1.79604	denovo	ENSG00000120254.16	MTHFD1L	33	0.301981	1.35258	0.141482	Keep	all	19.7352	13.6865	22.3817	all	same	-46	33
denovoTx13908	chr6_150866442_150866521_+	chr6	150866489	150898998	.	+	chr6	150866442	150866521	.	+	0	3.78585	5.54314	4.35751	8.1166	6.07844	8.18661	6.52619	5.28999	7.91906	chr6_150866442_150866521_+	chr6	150866442	150866521	+	ENSG00000120254.16	MTHFD1L	ENSG00000120254.16	1.39777	1.62464	1.10521	2.55132	1.5948	2.71692	NA	246116	NA	annotation	NA	10.9907	denovo	ENSG00000120254.16	MTHFD1L	32	4.31172	3.02242	3.65653	Keep	all	19.7352	13.6865	22.3817	all	same	-47	32
denovoTx13909	chr6_150866442_150866521_+	chr6	150866499	150898998	.	+	chr6	150866442	150866521	.	+	0	3.78585	5.54314	4.35751	8.1166	6.07844	8.18661	6.52619	5.28999	7.91906	chr6_150866442_150866521_+	chr6	150866442	150866521	+	ENSG00000120254.16	MTHFD1L	ENSG00000120254.16	0.492188	0.102382	0	0.326267	0.0849391	0.301981	NA	246117	NA	annotation	NA	1.30776	denovo	ENSG00000120254.16	MTHFD1L	22	0.386921	0.59457	0.326267	Keep	all	19.7352	13.6865	22.3817	all	same	-57	22
denovoTx13914	chr6_151390977_151391034_-	chr6	151364117	151391023	.	-	chr6	151390977	151391034	.	-	0	1.80959	1.37206	2.03694	1.82259	1.75285	1.93167	0.971455	1.104	1.80725	chr6_151390977_151391034_-	chr6	151390977	151391034	-	ENSG00000181472.5	ZBTB2	ENSG00000181472.5	1.15993	0.486119	0.268804	0.712253	0.527416	1.10608	NA	246119	NA	annotation	NA	4.2606	denovo	ENSG00000181472.5	ZBTB2	46	1.63349	1.64605	0.981057	Keep	all	3.88271	5.2186	5.50712	all	same	-11	46
denovoTx13915	chr6_151391607_151391609_-	chr6	151364117	151391612	.	-	chr6	151391607	151391609	.	-	0	0.261914	0.301854	0	0.145807	0.113087	0	0.274	0.23	0.492888	chr6_151391607_151391609_-	chr6	151391607	151391609	-	ENSG00000181472.5	ZBTB2	ENSG00000181472.5	0.502565	0.406589	0.138475	0.228469	0.864255	1.05576	NA	246120	NA	annotation	NA	3.19611	denovo	ENSG00000181472.5	ZBTB2	5	1.92001	0.909153	0.366944	Keep	all	0.996887	0.563769	0.258895	all	same	3	5
denovoTx13916	chr6_151391669_151391674_-	chr6	151370148	151391668	.	-	chr6	151391669	151391674	.	-	-2	0.404777	0.301854	0.257841	0.364518	0.0282718	0.0306615	0.971455	0.482999	0.755761	chr6_151391669_151391674_-	chr6	151391669	151391674	-	ENSG00000181472.5	ZBTB2	ENSG00000181472.5	0.285806	0.272605	0.969324	1.59929	0.829636	0.612534	NA	246121	NA	annotation	NA	4.56919	denovo	ENSG00000181472.5	ZBTB2	1	1.44217	0.558411	2.56861	Keep	all	2.21022	0.964472	0.423451	all	same	-6	-1
denovoTx13919	chr6_151452000_151452182_-	chr6	151404855	151452144	.	-	chr6	151452000	151452182	.	-	0	41.6206	53.9221	46.566	72.1503	55.6107	54.3014	31.0118	30.4979	38.4452	chr6_151452000_151452182_-	chr6	151452000	151452182	-	ENSG00000155906.20	RMND1	ENSG00000155906.20	1.81005	1.25291	1.14162	0.597264	1.95341	1.78448	NA	246122	NA	annotation	NA	8.53973	denovo	ENSG00000155906.20	RMND1	144	3.73789	3.06296	1.73888	Keep	all	99.955	142.109	182.062	all	same	-38	144
denovoTx13923	chr6_151452451_151452580_+	chr6	151452494	151464686	.	+	chr6	151452451	151452580	.	+	0	52.7638	47.3362	60.8504	236.062	156.032	140.828	17.6855	21.597	24.1186	chr6_151452451_151452580_+	chr6	151452451	151452580	+	ENSG00000146476.11	ARMT1	ENSG00000146476.11	8.8871	0.2381	8.90046	14.2523	3.23136	2.44412	NA	246123	NA	annotation	NA	37.9534	denovo	ENSG00000146476.11	ARMT1	86	5.67547	9.12521	23.1527	Keep	all	63.4011	160.95	532.922	all	same	-43	86
denovoTx13939	chr6_153002649_153002752_-	chr6	152991197	153002683	.	-	chr6	153002649	153002752	.	-	0	23.5961	19.1815	27.8468	31.9804	33.0498	34.2795	23.9875	24.012	26.2873	chr6_153002649_153002752_-	chr6	153002649	153002752	-	ENSG00000112031.16	MTRF1L	ENSG00000112031.16	0.971429	0.602466	0.538493	0.472933	1.08302	1.37113	NA	246124	NA	annotation	NA	5.03947	denovo	ENSG00000112031.16	MTRF1L	34	2.45415	1.5739	1.01143	Keep	all	74.2868	70.6244	99.3097	all	same	-69	34
denovoTx13944	chr6_154356723_154356845_-	chr6	154199637	154356803	.	-	chr6	154356723	154356845	.	-	0	12.4528	16.849	13.1757	26.7556	25.1337	25.0504	0	0	0	chr6_154356723_154356845_-	chr6	154356723	154356845	-	ENSG00000074706.14;ENSG00000288520.1	IPCEF1;ENSG00000288520	ENSG00000074706.14	1.23032	0.747642	1.04707	1.93296	0	0	NA	246125	NA	annotation	NA	4.95799	denovo	ENSG00000074706.14	IPCEF1	80	0	1.97796	2.98003	Keep	Progenitors + iMacs	0	42.4775	76.9397	Progenitors + iMacs	same	-42	80
denovoTx13945	chr6_154247393_154247556_-	chr6	154199397	154247545	.	-	chr6	154247393	154247556	.	-	0	4.92875	13.9676	3.86761	2.18711	0.791611	1.37977	0.199273	0.161	0.131437	chr6_154247393_154247556_-	chr6	154247393	154247556	-	ENSG00000074706.14;ENSG00000288520.1	IPCEF1;ENSG00000288520	ENSG00000074706.14	0.683885	5.0399	0	0	0	0	NA	246126	NA	annotation	NA	5.72379	denovo	ENSG00000074706.14	IPCEF1	152	0	5.72379	0	Keep	Progenitors	0.491709	22.764	4.35849	all	all CAGE - Progenitors CFC	-11	152
denovoTx13948	chr6_154356723_154356845_-	chr6	154273008	154356824	.	-	chr6	154356723	154356845	.	-	0	12.4528	16.849	13.1757	26.7556	25.1337	25.0504	0	0	0	chr6_154356723_154356845_-	chr6	154356723	154356845	-	ENSG00000074706.14;ENSG00000288520.1	IPCEF1;ENSG00000288520	ENSG00000074706.14	1.20616	2.84604	1.40993	3.15669	0	0	NA	246127	NA	annotation	NA	8.61882	denovo	ENSG00000074706.14	IPCEF1	101	0	4.0522	4.56662	Keep	Progenitors + iMacs	0	42.4775	76.9397	Progenitors + iMacs	same	-21	101
denovoTx13952	chr6_155314419_155314558_-	chr6	155253140	155314484	.	-	chr6	155314419	155314558	.	-	0	21.2627	29.9933	27.6147	11.6646	14.6448	13.7363	34.2998	40.1809	46.9886	chr6_155314419_155314558_-	chr6	155314419	155314558	-	ENSG00000029639.11	TFB1M	ENSG00000029639.11	0.704872	1.28199	0.625064	0.160687	0.439929	0.449223	NA	246129	NA	annotation	NA	3.66177	denovo	ENSG00000029639.11	TFB1M	65	0.889152	1.98687	0.785751	Keep	all	121.469	78.8708	40.0457	all	same	-74	65
denovoTx13953	chr6_155314419_155314558_-	chr6	155257664	155314484	.	-	chr6	155314419	155314558	.	-	0	21.2627	29.9933	27.6147	11.6646	14.6448	13.7363	34.2998	40.1809	46.9886	chr6_155314419_155314558_-	chr6	155314419	155314558	-	ENSG00000029639.11	TFB1M	ENSG00000029639.11	3.31488	1.82589	0.32916	2.0183	6.50629	6.59053	NA	246130	NA	annotation	NA	20.585	denovo	ENSG00000029639.11	TFB1M	65	13.0968	5.14076	2.34746	Keep	all	121.469	78.8708	40.0457	all	same	-74	65
denovoTx13962	chr6_158168142_158168308_-	chr6	158153668	158168249	.	-	chr6	158168142	158168308	.	-	0	10.9052	10.4551	10.9324	13.2442	14.0794	15.2694	5.95328	6.96899	8.11622	chr6_158168142_158168308_-	chr6	158168142	158168308	-	ENSG00000122335.17	SERAC1	ENSG00000122335.17	0.448734	0	0	0.038134	0	0	NA	246131	NA	annotation	NA	0.486868	denovo	ENSG00000122335.17	SERAC1	107	0	0.448734	0.038134	Keep	Progenitors + iMacs	21.0385	32.2927	42.5929	all	all CAGE - Progenitors + iMacs CFC	-59	107
denovoTx13964	chr6_158168142_158168308_-	chr6	158162048	158168262	.	-	chr6	158168142	158168308	.	-	0	10.9052	10.4551	10.9324	13.2442	14.0794	15.2694	5.95328	6.96899	8.11622	chr6_158168142_158168308_-	chr6	158168142	158168308	-	ENSG00000122335.17	SERAC1	ENSG00000122335.17	0.224367	0	0.268804	0.142451	0.344423	0	NA	246132	NA	annotation	NA	0.980045	denovo	ENSG00000122335.17	SERAC1	120	0.344423	0.224367	0.411255	Keep	all	21.0385	32.2927	42.5929	all	same	-46	120
denovoTx13965	chr6_158168306_158168467_+	chr6	158168350	158192418	.	+	chr6	158168306	158168467	.	+	0	58.9545	74.997	61.7271	90.279	80.0658	77.8801	49.0211	50.4159	52.2132	chr6_158168306_158168467_+	chr6	158168306	158168467	+	ENSG00000272047.4	GTF2H5	ENSG00000272047.4	6.06633	12.2913	8.6178	4.84991	2.24367	2.49851	NA	246133	NA	annotation	NA	36.5675	denovo	ENSG00000272047.4	GTF2H5	117	4.74218	18.3576	13.4677	Keep	all	151.65	195.679	248.225	all	same	-44	117
denovoTx13968	chr6_158232127_158232282_+	chr6	158232179	158245366	.	+	chr6	158232127	158232282	.	+	0	24.5247	16.4922	29.8064	39.4895	45.8286	45.9309	21.1976	22.402	28.7846	chr6_158232127_158232282_+	chr6	158232127	158232282	+	ENSG00000130338.13	TULP4	ENSG00000130338.13	0.471254	0.275359	0.134402	1.01575	0.0827101	0.13826	NA	246134	NA	annotation	NA	2.11774	denovo	ENSG00000130338.13	TULP4	103	0.22097	0.746613	1.15015	Keep	all	72.3842	70.8233	131.249	all	same	-52	103
denovoTx13969	chr6_158232127_158232282_+	chr6	158232182	158312573	.	+	chr6	158232127	158232282	.	+	0	24.5247	16.4922	29.8064	39.4895	45.8286	45.9309	21.1976	22.402	28.7846	chr6_158232127_158232282_+	chr6	158232127	158232282	+	ENSG00000130338.13	TULP4	ENSG00000130338.13	2.35581	0.569208	1.07522	4.3477	2.4813	1.83487	NA	246135	NA	annotation	NA	12.6641	denovo	ENSG00000130338.13	TULP4	100	4.31617	2.92502	5.42292	Keep	all	72.3842	70.8233	131.249	all	same	-55	100
denovoTx13970	chr6_158232127_158232282_+	chr6	158232179	158263022	.	+	chr6	158232127	158232282	.	+	0	24.5247	16.4922	29.8064	39.4895	45.8286	45.9309	21.1976	22.402	28.7846	chr6_158232127_158232282_+	chr6	158232127	158232282	+	ENSG00000130338.13	TULP4	ENSG00000130338.13	0.471162	0.569208	0.134402	1.16077	0.33084	0.632045	NA	246136	NA	annotation	NA	3.29843	denovo	ENSG00000130338.13	TULP4	103	0.962885	1.04037	1.29517	Keep	all	72.3842	70.8233	131.249	all	same	-52	103
denovoTx13972	chr6_158232127_158232282_+	chr6	158232195	158263022	.	+	chr6	158232127	158232282	.	+	0	24.5247	16.4922	29.8064	39.4895	45.8286	45.9309	21.1976	22.402	28.7846	chr6_158232127_158232282_+	chr6	158232127	158232282	+	ENSG00000130338.13	TULP4	ENSG00000130338.13	0.471162	0.28807	0	0.43529	0.33084	0.474033	NA	246137	NA	annotation	NA	1.9994	denovo	ENSG00000130338.13	TULP4	87	0.804874	0.759232	0.43529	Keep	all	72.3842	70.8233	131.249	all	same	-68	87
denovoTx13973	chr6_158232127_158232282_+	chr6	158232162	158312412	.	+	chr6	158232127	158232282	.	+	0	24.5247	16.4922	29.8064	39.4895	45.8286	45.9309	21.1976	22.402	28.7846	chr6_158232127_158232282_+	chr6	158232127	158232282	+	ENSG00000130338.13	TULP4	ENSG00000130338.13	0.942324	0.480118	0.268804	0.870579	0.16542	0	NA	246138	NA	annotation	NA	2.72725	denovo	ENSG00000130338.13	TULP4	120	0.16542	1.42244	1.13938	Keep	all	72.3842	70.8233	131.249	all	same	-35	120
denovoTx13988	chr6_159039241_159039365_-	chr6	159034813	159039358	.	-	chr6	159039241	159039365	.	-	0	0.142862	0.246972	0.12892	0.680434	1.04606	0.705214	0	0	0	chr6_159039241_159039365_-	chr6	159039241	159039365	-	ENSG00000164691.18	TAGAP	ENSG00000164691.18	0	0	0.414553	0.615879	0	0	NA	246139	NA	annotation	NA	1.03043	denovo	ENSG00000164691.18	TAGAP	117	0	0	1.03043	Keep	iMacs	0	0.518754	2.43171	Progenitors + iMacs	Progenitors + iMacs CAGE - iMacs CFC	-7	117
denovoTx13991	chr6_159044930_159045110_-	chr6	159043589	159045025	.	-	chr6	159044930	159045110	.	-	0	30.2868	23.5995	34.2155	26.6341	24.7944	27.8099	0	0	0	chr6_159044930_159045110_-	chr6	159044930	159045110	-	ENSG00000164691.18;ENSG00000226032.2	TAGAP;ENSG00000226032	ENSG00000164691.18	0.933626	0.289012	0.328096	0.284152	0	0	NA	246140	NA	annotation	NA	1.83489	denovo	ENSG00000164691.18	TAGAP	95	0	1.22264	0.612248	Keep	Progenitors + iMacs	0	88.1018	79.2385	Progenitors + iMacs	same	-85	95
denovoTx13992	chr6_159044930_159045110_-	chr6	159043591	159045022	.	-	chr6	159044930	159045110	.	-	0	30.2868	23.5995	34.2155	26.6341	24.7944	27.8099	0	0	0	chr6_159044930_159045110_-	chr6	159044930	159045110	-	ENSG00000164691.18;ENSG00000226032.2	TAGAP;ENSG00000226032	ENSG00000164691.18	0.311209	0.867037	0.492144	0.318702	0	0	NA	246141	NA	annotation	NA	1.98909	denovo	ENSG00000164691.18	TAGAP	92	0	1.17825	0.810846	Keep	Progenitors + iMacs	0	88.1018	79.2385	Progenitors + iMacs	same	-88	92
denovoTx1400	chr1_66752382_66752498_+	chr1	66752431	66778785	.	+	chr1	66752382	66752498	.	+	0	0.428587	0.795797	0.56725	4.47142	22.7306	7.51206	0.298909	0.321999	0.558606	chr1_66752382_66752498_+	chr1	66752382	66752498	+	ENSG00000152760.10	DYNLT5	ENSG00000152760.10	0.459984	0.870503	14.3211	7.01839	0.522657	0.906708	165	246142	0.000656814	annotation	0.518868	24.0994	denovo	ENSG00000152760.10	DYNLT5	67	1.42936	1.33049	21.3395	Keep	all	1.17951	1.79163	34.714	all	same	-49	67
denovoTx14004	chr6_159789909_159789911_+	chr6	159789940	159798428	.	+	chr6	159789909	159789911	.	+	-30	0.309535	0.246972	0.257841	0.291614	0.424078	0.42926	0.473273	0.253	0.361451	chr6_159789909_159789911_+	chr6	159789909	159789911	+	ENSG00000112110.10	MRPL18	ENSG00000112110.10	58.2422	36.8224	42.7953	44.9737	70.8766	66.57	NA	246143	NA	annotation	NA	320.28	denovo	ENSG00000112110.10	MRPL18	29	137.447	95.0646	87.769	Keep	all	1.08772	0.814348	1.14495	all	same	-31	-29
denovoTx1401	chr1_66924808_66924859_-	chr1	66871249	66924856	.	-	chr1	66924808	66924859	.	-	0	1.54768	1.81113	1.16028	0.340217	0.62198	0.551906	1.07109	1.058	1.41294	chr1_66924808_66924859_-	chr1	66924808	66924859	-	ENSG00000152763.17	DNAI4	ENSG00000152763.17	0.673102	1.28109	0	0	0.254869	0.316344	NA	246145	NA	annotation	NA	2.52541	denovo	ENSG00000152763.17	DNAI4	48	0.571212	1.9542	0	Keep	iPSC + Progenitors	3.54203	4.51908	1.5141	all	all CAGE - iPSC + Progenitors CFC	-3	48
denovoTx14017	chr6_166382865_166383024_-	chr6	166364922	166382967	.	-	chr6	166382865	166383024	.	-	0	147.624	131.005	173.063	152.879	143.084	146.746	36.716	34.2009	41.7969	chr6_166382865_166383024_-	chr6	166382865	166383024	-	ENSG00000060762.19	MPC1	ENSG00000060762.19	132.056	0	103.062	116.946	0	0	4287	246146	0	annotation	1	352.064	denovo	ENSG00000060762.19	MPC1	102	0	132.056	220.008	Keep	Progenitors + iMacs	112.714	451.692	442.708	all	all CAGE - Progenitors + iMacs CFC	-57	102
denovoTx14018	chr6_166862524_166862540_-	chr6	166858095	166862546	.	-	chr6	166862524	166862540	.	-	0	0.0476208	0	0	0	0	0	0.473273	0.23	0.328592	chr6_166862524_166862540_-	chr6	166862524	166862540	-	ENSG00000071242.12;ENSG00000249141.1	RPS6KA2;ENSG00000249141	ENSG00000071242.12	0.673102	0.278893	0	0	4.1355	3.04172	NA	246147	NA	annotation	NA	8.12921	denovo	ENSG00000071242.12	RPS6KA2	22	7.17722	0.951994	0	Keep	iPSC + Progenitors	1.03186	0.0476208	0	iPSC + Progenitors	same	6	22
denovoTx14024	chr6_166999279_166999478_+	chr6	166999353	167014257	.	+	chr6	166999279	166999478	.	+	0	49.4304	38.2806	54.7654	28.3838	39.8633	36.4258	85.1891	84.2948	104.295	chr6_166999279_166999478_+	chr6	166999279	166999478	+	ENSG00000213066.13;ENSG00000272980.4	CEP43;ENSG00000272980	ENSG00000213066.13	3.92419	0.333833	2.24989	0.647989	3.85095	4.84691	NA	246148	NA	annotation	NA	15.8538	denovo	ENSG00000213066.13	CEP43	125	8.69786	4.25803	2.89788	Keep	all	273.779	142.476	104.673	all	same	-74	125
denovoTx14026	chr6_167122743_167122760_+	chr6	167122758	167136789	.	+	chr6	167122743	167122760	.	+	0	1.21433	1.42695	0.979795	0	0	0	0	0	0	chr6_167122743_167122760_+	chr6	167122743	167122760	+	ENSG00000272980.4;ENSG00000112486.18	ENSG00000272980;CCR6	ENSG00000272980.4	0.448734	0.47434	0	0	0	0	NA	246149	NA	annotation	NA	0.923074	denovo	ENSG00000272980.4	ENSG00000272980	2	0	0.923074	0	Keep	Progenitors	0	3.62107	0	Progenitors	same	-15	2
denovoTx14027	chr6_167123053_167123177_+	chr6	167123062	167137753	.	+	chr6	167123053	167123177	.	+	0	10.2623	10.1258	11.5255	0.0486024	0.0848155	0	0	0	0	chr6_167123053_167123177_+	chr6	167123053	167123177	+	ENSG00000272980.4;ENSG00000112486.18	ENSG00000272980;CCR6	ENSG00000272980.4	0.673102	0.379472	0	0	0	0	NA	246150	NA	annotation	NA	1.05257	denovo	ENSG00000272980.4	ENSG00000272980	115	0	1.05257	0	Keep	Progenitors	0	31.9136	0.133418	Progenitors + iMacs	Progenitors + iMacs CAGE - Progenitors CFC	-9	115
denovoTx14030	chr6_169213176_169213263_+	chr6	169213187	169216122	.	+	chr6	169213176	169213263	.	+	0	0.404777	0.466502	0.386761	0.704735	1.1026	0.797198	0.0747273	0.207	0.131437	chr6_169213176_169213263_+	chr6	169213176	169213263	+	ENSG00000226445.2	ENSG00000226445	ENSG00000226445.2	0.673102	0.0948679	0.537608	1.1396	0.16542	0	6	246151	0.003924	annotation	1	2.6106	denovo	ENSG00000226445.2	ENSG00000226445	76	0.16542	0.76797	1.67721	Keep	all	0.413164	1.25804	2.60453	all	same	-11	76
denovoTx14031	chr6_169701956_169702092_-	chr6	169666919	169702061	.	-	chr6	169701956	169702092	.	-	0	4.23825	7.18962	5.64671	2.60023	6.19153	3.12747	5.57964	6.25599	7.72191	chr6_169701956_169702092_-	chr6	169701956	169702092	-	ENSG00000285733.1;ENSG00000184465.16	ENSG00000285733;WDR27	ENSG00000184465.16	0.434698	0	0	0	0.307268	0.656491	NA	246152	NA	annotation	NA	1.39846	denovo	ENSG00000184465.16	WDR27	105	0.963759	0.434698	0	Keep	iPSC + Progenitors	19.5575	17.0746	11.9192	all	all CAGE - iPSC + Progenitors CFC	-31	105
denovoTx14034	chr6_169751570_169751751_+	chr6	169751616	169781520	.	+	chr6	169751570	169751751	.	+	0	2.7382	4.7199	2.7589	3.52367	3.64707	2.9435	1.644	1.564	1.6101	chr6_169751570_169751751_+	chr6	169751570	169751751	+	ENSG00000130023.16	ERMARD	ENSG00000130023.16	0.900529	0.191624	0.170681	0.459503	0	0.287515	NA	246153	NA	annotation	NA	2.00985	denovo	ENSG00000130023.16	ERMARD	135	0.287515	1.09215	0.630184	Keep	all	4.8181	10.217	10.1142	all	same	-46	135
denovoTx14035	chr6_169751570_169751751_+	chr6	169751622	169770091	.	+	chr6	169751570	169751751	.	+	0	2.7382	4.7199	2.7589	3.52367	3.64707	2.9435	1.644	1.564	1.6101	chr6_169751570_169751751_+	chr6	169751570	169751751	+	ENSG00000130023.16	ERMARD	ENSG00000130023.16	0.249339	0.108449	0.50858	0.290649	0.8813	0	NA	246154	NA	annotation	NA	2.03832	denovo	ENSG00000130023.16	ERMARD	129	0.8813	0.357789	0.799229	Keep	all	4.8181	10.217	10.1142	all	same	-52	129
denovoTx1404	chr1_66924911_66925032_+	chr1	66924990	66926470	.	+	chr1	66924911	66925032	.	+	0	15.3101	13.7481	15.8314	33.803	41.8423	32.4092	9.44055	11.178	12.9465	chr1_66924911_66925032_+	chr1	66924911	66925032	+	ENSG00000198160.15	MIER1	ENSG00000198160.15	1.51733	0.327395	5.10728	2.13676	0.717907	0.411767	NA	246155	NA	annotation	NA	10.2184	denovo	ENSG00000198160.15	MIER1	42	1.12967	1.84473	7.24404	Keep	all	33.565	44.8896	108.054	all	same	-79	42
denovoTx14047	chr6_170584588_170584662_-	chr6	170578483	170584637	.	-	chr6	170584588	170584662	.	-	0	42.1682	48.4613	34.8085	66.6825	55.4128	48.0465	66.0589	62.1459	65.094	chr6_170584588_170584662_-	chr6	170584588	170584662	-	ENSG00000071994.11	PDCD2	ENSG00000071994.11	1.57057	0.68675	0.707389	0.725461	1.54006	1.64863	NA	246156	NA	annotation	NA	6.87886	denovo	ENSG00000071994.11	PDCD2	49	3.18869	2.25732	1.43285	Keep	all	193.299	125.438	170.142	all	same	-25	49
denovoTx14058	chr7_602002_602098_+	chr7	602003	608478	.	+	chr7	602002	602098	.	+	0	4.07158	1.7288	3.79026	0.486024	2.09212	0.42926	0	0	0	chr7_602002_602098_+	chr7	602002	602098	+	noData	noData	ENSG00000237181.1	3.03354	1.81834	2.55589	0.87941	0	0	NA	246159	NA	annotation	NA	8.28718	denovo	ENSG00000237181.1	PRKAR1B-AS1	95	0	4.85188	3.4353	Keep	Progenitors + iMacs	0	9.59064	3.0074	Progenitors + iMacs	same	-1	95
denovoTx14060	chr7_603473_603590_+	chr7	603496	608478	.	+	chr7	603473	603590	.	+	0	7.30979	2.30507	7.37425	1.02065	2.09212	1.62506	0	0	0	chr7_603473_603590_+	chr7	603473	603590	+	ENSG00000237181.1	PRKAR1B-AS1	ENSG00000237181.1	1.61342	1.85598	1.70841	1.56696	0	0	NA	246160	NA	annotation	NA	6.74476	denovo	ENSG00000237181.1	PRKAR1B-AS1	94	0	3.46939	3.27537	Keep	Progenitors + iMacs	0	16.9891	4.73782	Progenitors + iMacs	same	-23	94
denovoTx14061	chr7_603473_603590_+	chr7	603499	608479	.	+	chr7	603473	603590	.	+	0	7.30979	2.30507	7.37425	1.02065	2.09212	1.62506	0	0	0	chr7_603473_603590_+	chr7	603473	603590	+	ENSG00000237181.1	PRKAR1B-AS1	ENSG00000237181.1	15.2141	5.05782	4.96838	3.66665	0	0	173	246161	0.00385935	annotation	0.547468	28.907	denovo	ENSG00000237181.1	PRKAR1B-AS1	91	0	20.2719	8.63504	Keep	Progenitors + iMacs	0	16.9891	4.73782	Progenitors + iMacs	same	-26	91
denovoTx14062	chr7_604608_604680_+	chr7	604647	608478	.	+	chr7	604608	604680	.	+	0	1.45243	2.27763	1.05715	1.23936	3.1099	1.62506	0	0	0.0657184	chr7_604608_604680_+	chr7	604608	604680	+	ENSG00000237181.1	PRKAR1B-AS1	ENSG00000237181.1	2.24367	0.511863	1.29717	0.439705	0.0827101	0	NA	246162	NA	annotation	NA	4.57512	denovo	ENSG00000237181.1	PRKAR1B-AS1	33	0.0827101	2.75553	1.73687	Keep	all	0.0657184	4.78721	5.97432	all	same	-39	33
denovoTx14063	chr7_727613_727692_-	chr7	605495	727657	.	-	chr7	727613	727692	.	-	0	12.1671	11.1686	12.2217	1.87119	1.24396	1.65572	93.6582	73.5309	94.4701	chr7_727613_727692_-	chr7	727613	727692	-	ENSG00000188191.15	PRKAR1B	ENSG00000188191.15	0.727309	0	0.116836	0.320405	0.938094	0	NA	246163	NA	annotation	NA	2.10264	denovo	ENSG00000188191.15	PRKAR1B	44	0.938094	0.727309	0.437241	Keep	all	261.659	35.5574	4.77087	all	same	-35	44
denovoTx14064	chr7_727339_727342_-	chr7	705582	727310	.	-	chr7	727339	727342	.	-	-30	0.0238104	0.0548826	0.0515682	0	0	0	1.04618	1.311	1.57724	chr7_727339_727342_-	chr7	727339	727342	-	ENSG00000188191.15	PRKAR1B	ENSG00000188191.15	0.673102	0.379472	0	0.309019	0.358868	0.918847	NA	246164	NA	annotation	NA	2.63931	denovo	ENSG00000188191.15	PRKAR1B	29	1.27772	1.05257	0.309019	Keep	all	3.93442	0.130261	0	iPSC + Progenitors	iPSC + Progenitors CAGE - all CFC	-32	-29
denovoTx14065	chr7_727339_727342_-	chr7	716619	727317	.	-	chr7	727339	727342	.	-	-23	0.0238104	0.0548826	0.0515682	0	0	0	1.04618	1.311	1.57724	chr7_727339_727342_-	chr7	727339	727342	-	ENSG00000188191.15	PRKAR1B	ENSG00000188191.15	1.49578	0.189736	0.940815	1.56696	3.81677	4.22097	NA	246165	NA	annotation	NA	12.231	denovo	ENSG00000188191.15	PRKAR1B	22	8.03774	1.68552	2.50777	Keep	all	3.93442	0.130261	0	iPSC + Progenitors	iPSC + Progenitors CAGE - all CFC	-25	-22
denovoTx14066	chr7_727613_727692_-	chr7	716619	727652	.	-	chr7	727613	727692	.	-	0	12.1671	11.1686	12.2217	1.87119	1.24396	1.65572	93.6582	73.5309	94.4701	chr7_727613_727692_-	chr7	727613	727692	-	ENSG00000188191.15	PRKAR1B	ENSG00000188191.15	0.498593	0.0948679	0	0	3.03606	3.3671	NA	246166	NA	annotation	NA	6.99663	denovo	ENSG00000188191.15	PRKAR1B	39	6.40317	0.593461	0	Keep	iPSC + Progenitors	261.659	35.5574	4.77087	all	all CAGE - iPSC + Progenitors CFC	-40	39
denovoTx14067	chr7_816580_816679_+	chr7	816643	849603	.	+	chr7	816580	816679	.	+	0	70.5264	73.1036	75.2637	41.7009	27.565	34.3408	92.5622	78.0849	97.9861	chr7_816580_816679_+	chr7	816580	816679	+	ENSG00000164828.18	SUN1	ENSG00000164828.18	0.783551	0.049467	0.320397	0.367289	0.371864	0	NA	246167	NA	annotation	NA	1.89257	denovo	ENSG00000164828.18	SUN1	36	0.371864	0.833018	0.687686	Keep	all	268.633	218.894	103.607	all	same	-63	36
denovoTx14068	chr7_816580_816679_+	chr7	816634	874902	.	+	chr7	816580	816679	.	+	0	70.5264	73.1036	75.2637	41.7009	27.565	34.3408	92.5622	78.0849	97.9861	chr7_816580_816679_+	chr7	816580	816679	+	ENSG00000164828.18	SUN1	ENSG00000164828.18	3.1435	3.40068	0.409569	1.27046	1.87873	1.75972	NA	246168	NA	annotation	NA	11.8627	denovo	ENSG00000164828.18	SUN1	45	3.63845	6.54418	1.68003	Keep	all	268.633	218.894	103.607	all	same	-54	45
denovoTx14069	chr7_816580_816679_+	chr7	816634	839178	.	+	chr7	816580	816679	.	+	0	70.5264	73.1036	75.2637	41.7009	27.565	34.3408	92.5622	78.0849	97.9861	chr7_816580_816679_+	chr7	816580	816679	+	ENSG00000164828.18	SUN1	ENSG00000164828.18	6.4791	6.35992	2.30563	4.66245	13.0405	12.3364	NA	246169	NA	annotation	NA	45.1839	denovo	ENSG00000164828.18	SUN1	45	25.3768	12.839	6.96808	Keep	all	268.633	218.894	103.607	all	same	-54	45
denovoTx14070	chr7_816580_816679_+	chr7	816634	843811	.	+	chr7	816580	816679	.	+	0	70.5264	73.1036	75.2637	41.7009	27.565	34.3408	92.5622	78.0849	97.9861	chr7_816580_816679_+	chr7	816580	816679	+	ENSG00000164828.18	SUN1	ENSG00000164828.18	1.22053	3.28367	0.502379	0.501152	1.21984	1.03301	NA	246170	NA	annotation	NA	7.76058	denovo	ENSG00000164828.18	SUN1	45	2.25285	4.5042	1.00353	Keep	all	268.633	218.894	103.607	all	same	-54	45
denovoTx14072	chr7_816580_816679_+	chr7	816643	848610	.	+	chr7	816580	816679	.	+	0	70.5264	73.1036	75.2637	41.7009	27.565	34.3408	92.5622	78.0849	97.9861	chr7_816580_816679_+	chr7	816580	816679	+	ENSG00000164828.18	SUN1	ENSG00000164828.18	1.01863	0.176331	0.270328	0.110601	0.328875	0.13878	NA	246171	NA	annotation	NA	2.04355	denovo	ENSG00000164828.18	SUN1	36	0.467655	1.19496	0.38093	Keep	all	268.633	218.894	103.607	all	same	-63	36
denovoTx14078	chr7_1127337_1127389_-	chr7	997007	1127390	.	-	chr7	1127337	1127389	.	-	0	0.61907	0.576267	0.644602	0.0972048	0.254447	0.245292	1.22055	1.058	1.21579	chr7_1127337_1127389_-	chr7	1127337	1127389	-	ENSG00000146540.15	C7orf50	ENSG00000146540.15	0.788723	2.85e-06	0	0	4.78569	7.68252	NA	246173	NA	annotation	NA	13.2569	denovo	ENSG00000146540.15	C7orf50	53	12.4682	0.788725	0	Keep	iPSC + Progenitors	3.49433	1.83994	0.596943	all	all CAGE - iPSC + Progenitors CFC	1	53
denovoTx14080	chr7_1138186_1138301_-	chr7	997007	1138260	.	-	chr7	1138186	1138301	.	-	0	42.0254	28.3469	42.8274	11.5188	17.783	17.753	91.7153	91.1028	110.933	chr7_1138186_1138301_-	chr7	1138186	1138301	-	ENSG00000146540.15	C7orf50	ENSG00000146540.15	28.6581	20.3332	10.4386	13.3582	71.443	64.0792	NA	246174	NA	annotation	NA	208.31	denovo	ENSG00000146540.15	C7orf50	74	135.522	48.9913	23.7968	Keep	all	293.751	113.2	47.0547	all	same	-41	74
denovoTx14082	chr7_1160104_1160240_-	chr7	1152908	1160196	.	-	chr7	1160104	1160240	.	-	0	21.7151	21.8433	23.6182	21.3608	21.317	17.9983	9.5651	8.71698	11.1064	chr7_1160104_1160240_-	chr7	1160104	1160240	-	ENSG00000178381.12	ZFAND2A	ENSG00000178381.12	1.18541	1.05314	0.579479	0.611418	0.346584	0.569333	NA	246175	NA	annotation	NA	4.34536	denovo	ENSG00000178381.12	ZFAND2A	92	0.915917	2.23855	1.1909	Keep	all	29.3885	67.1766	60.676	all	same	-44	92
denovoTx14087	chr7_1459452_1459516_-	chr7	1449519	1459495	.	-	chr7	1459452	1459516	.	-	0	4.04777	6.20173	3.50663	4.0826	4.46695	2.63689	2.192	1.84	2.20156	chr7_1459452_1459516_-	chr7	1459452	1459516	-	ENSG00000164877.19	MICALL2	ENSG00000164877.19	0.673102	2.73997	1.36779	0.814004	0.429834	1.72242	NA	246176	NA	annotation	NA	7.74712	denovo	ENSG00000164877.19	MICALL2	43	2.15226	3.41307	2.18179	Keep	all	6.23356	13.7561	11.1864	all	same	-21	43
denovoTx1409	chr1_67054110_67054169_-	chr1	67003792	67054144	.	-	chr1	67054110	67054169	.	-	0	3.40489	2.88134	4.71849	6.26971	7.49204	6.10163	0.921637	0.873998	0.985775	chr1_67054110_67054169_-	chr1	67054110	67054169	-	ENSG00000116704.8	SLC35D1	ENSG00000116704.8	0.931878	0	0	0.516996	0	0.187077	NA	246177	NA	annotation	NA	1.63595	denovo	ENSG00000116704.8	SLC35D1	34	0.187077	0.931878	0.516996	Keep	all	2.78141	11.0047	19.8634	all	same	-25	34
denovoTx14098	chr7_1940521_1940573_-	chr7	1815794	1940550	.	-	chr7	1940521	1940573	.	-	0	6.405	2.79901	5.93034	3.35357	2.99681	2.57556	0	0	0	chr7_1940521_1940573_-	chr7	1940521	1940573	-	ENSG00000002822.16;ENSG00000286192.1	MAD1L1;ENSG00000286192	ENSG00000002822.16	32.8692	13.7676	12.0405	13.6019	0	0	NA	246178	NA	annotation	NA	72.2792	denovo	ENSG00000002822.16	MAD1L1	29	0	46.6368	25.6424	Keep	Progenitors + iMacs	0	15.1343	8.92594	Progenitors + iMacs	same	-23	29
denovoTx14100	chr7_1944130_1944234_+	chr7	1944094	1953310	.	+	chr7	1944130	1944234	.	+	0	7.52409	2.82645	8.5861	0.0243012	0	0.0306615	0	0	0	chr7_1944130_1944234_+	chr7	1944130	1944234	+	noData	noData	ENSG00000002822.16	1.05534	0.123146	0	0	0	0	NA	246179	NA	annotation	NA	1.17848	denovo	BambuGene_nas_ENSG00000002822.16	MAD1L1-AS	140	0	1.17848	0	Keep	Progenitors	0	18.9366	0.0549627	Progenitors + iMacs	Progenitors + iMacs CAGE - Progenitors CFC	36	140
denovoTx14101	chr7_1944130_1944234_+	chr7	1944138	1947417	.	+	chr7	1944130	1944234	.	+	0	7.52409	2.82645	8.5861	0.0243012	0	0.0306615	0	0	0	chr7_1944130_1944234_+	chr7	1944130	1944234	+	noData	noData	ENSG00000002822.16	2.2237	0.47434	0	0	0	0	NA	246180	NA	annotation	NA	2.69804	denovo	BambuGene_nas_ENSG00000002822.16	MAD1L1-AS	96	0	2.69804	0	Keep	Progenitors	0	18.9366	0.0549627	Progenitors + iMacs	Progenitors + iMacs CAGE - Progenitors CFC	-8	96
denovoTx14102	chr7_1944130_1944234_+	chr7	1944155	1950574	.	+	chr7	1944130	1944234	.	+	0	7.52409	2.82645	8.5861	0.0243012	0	0.0306615	0	0	0	chr7_1944130_1944234_+	chr7	1944130	1944234	+	noData	noData	ENSG00000002822.16	1.12272	0.185175	0	0	0	0	NA	246181	NA	annotation	NA	1.30789	denovo	BambuGene_nas_ENSG00000002822.16	MAD1L1-AS	79	0	1.30789	0	Keep	Progenitors	0	18.9366	0.0549627	Progenitors + iMacs	Progenitors + iMacs CAGE - Progenitors CFC	-25	79
denovoTx14103	chr7_1944130_1944234_+	chr7	1944155	1953312	.	+	chr7	1944130	1944234	.	+	0	7.52409	2.82645	8.5861	0.0243012	0	0.0306615	0	0	0	chr7_1944130_1944234_+	chr7	1944130	1944234	+	noData	noData	ENSG00000002822.16	0.593388	0.355755	0	0	0	0	NA	246182	NA	annotation	NA	0.949143	denovo	BambuGene_nas_ENSG00000002822.16	MAD1L1-AS	79	0	0.949143	0	Keep	Progenitors	0	18.9366	0.0549627	Progenitors + iMacs	Progenitors + iMacs CAGE - Progenitors CFC	-25	79
denovoTx14109	chr7_2242157_2242235_-	chr7	2234293	2242200	.	-	chr7	2242157	2242235	.	-	0	44.1445	56.09	51.465	66.3423	73.2806	72.2384	35.2713	36.8459	42.9469	chr7_2242157_2242235_-	chr7	2242157	2242235	-	ENSG00000286192.1;ENSG00000122687.19	ENSG00000286192;MRM2	ENSG00000122687.19	5.81893	4.35794	3.48919	4.47274	9.011	6.74738	NA	246184	NA	annotation	NA	33.8972	denovo	ENSG00000122687.19	MRM2	43	15.7584	10.1769	7.96193	Keep	all	115.064	151.699	211.861	all	same	-35	43
denovoTx14110	chr7_2242157_2242235_-	chr7	2234293	2242201	.	-	chr7	2242157	2242235	.	-	0	44.1445	56.09	51.465	66.3423	73.2806	72.2384	35.2713	36.8459	42.9469	chr7_2242157_2242235_-	chr7	2242157	2242235	-	ENSG00000286192.1;ENSG00000122687.19	ENSG00000286192;MRM2	ENSG00000122687.19	7.91374	10.3622	8.51362	10.0997	8.33728	7.45023	NA	246185	NA	annotation	NA	52.6768	denovo	ENSG00000122687.19	MRM2	44	15.7875	18.2759	18.6134	Keep	all	115.064	151.699	211.861	all	same	-34	44
denovoTx14113	chr7_2242199_2242270_+	chr7	2242226	2251145	.	+	chr7	2242199	2242270	.	+	0	37.9776	49.7236	37.9799	49.8175	44.5281	38.4495	41.922	40.5719	47.2186	chr7_2242199_2242270_+	chr7	2242199	2242270	+	ENSG00000106268.16	NUDT1	ENSG00000106268.16	7.89223	8.95193	9.666	8.66977	16.2452	17.8489	NA	246186	NA	annotation	NA	69.274	denovo	ENSG00000106268.16	NUDT1	44	34.0941	16.8442	18.3358	Keep	all	129.713	125.681	132.795	all	same	-27	44
denovoTx14119	chr7_2354083_2354117_+	chr7	2354093	2354692	.	+	chr7	2354083	2354117	.	+	0	2.90487	2.71669	2.81046	3.74239	3.92979	3.09681	3.96055	2.622	2.76017	chr7_2354083_2354117_+	chr7	2354083	2354117	+	ENSG00000106263.19	EIF3B	ENSG00000106263.19	0.448734	0	0.134402	0	0	0	NA	246187	NA	annotation	NA	0.583137	denovo	ENSG00000106263.19	EIF3B	24	0	0.448734	0.134402	Keep	Progenitors + iMacs	9.34271	8.43202	10.769	all	all CAGE - Progenitors + iMacs CFC	-10	24
denovoTx14121	chr7_2403530_2403632_+	chr7	2403595	2434058	.	+	chr7	2403530	2403632	.	+	0	13.5005	28.5938	15.4189	22.673	23.7483	19.7153	9.2911	10.258	12.3222	chr7_2403530_2403632_+	chr7	2403530	2403632	+	ENSG00000136213.10	CHST12	ENSG00000136213.10	2.11323	0.875242	2.22149	1.21509	1.26067	0	NA	246188	NA	annotation	NA	7.68571	denovo	ENSG00000136213.10	CHST12	37	1.26067	2.98847	3.43657	Keep	all	31.8713	57.5132	66.1367	all	same	-65	37
denovoTx14123	chr7_2555448_2555548_-	chr7	2537853	2555487	.	-	chr7	2555448	2555548	.	-	0	77.9076	50.5469	88.5683	88.8209	71.4712	71.9625	66.4824	63.2959	73.0131	chr7_2555448_2555548_-	chr7	2555448	2555548	-	ENSG00000106009.16	BRAT1	ENSG00000106009.16	3.47077	1.90504	0.532184	2.75056	1.31659	1.88135	NA	246189	NA	annotation	NA	11.8565	denovo	ENSG00000106009.16	BRAT1	39	3.19795	5.37581	3.28275	Keep	all	202.791	217.023	232.255	all	same	-61	39
denovoTx14127	chr7_2609031_2609071_+	chr7	2609036	2610894	.	+	chr7	2609031	2609071	.	+	0	1.40481	0.164648	0.82509	3.30496	2.57274	1.93167	0	0	0	chr7_2609031_2609071_+	chr7	2609031	2609071	+	ENSG00000106012.18	IQCE	ENSG00000106012.18	0.656083	0.142302	1.68179	1.5264	0	0	NA	246190	NA	annotation	NA	4.00658	denovo	ENSG00000106012.18	IQCE	35	0	0.798385	3.20819	Keep	Progenitors + iMacs	0	2.39455	7.80937	Progenitors + iMacs	same	-5	35
denovoTx14128	chr7_2609329_2609416_+	chr7	2609337	2610932	.	+	chr7	2609329	2609416	.	+	0	2.14294	0.768356	2.60419	10.7897	8.736	7.51206	0	0	0	chr7_2609329_2609416_+	chr7	2609329	2609416	+	ENSG00000106012.18	IQCE	ENSG00000106012.18	0.606597	0	2.79117	1.75588	0	0	NA	246191	NA	annotation	NA	5.15365	denovo	ENSG00000106012.18	IQCE	79	0	0.606597	4.54705	Keep	Progenitors + iMacs	0	5.51548	27.0378	Progenitors + iMacs	same	-8	79
denovoTx14129	chr7_2609329_2609416_+	chr7	2609342	2610904	.	+	chr7	2609329	2609416	.	+	0	2.14294	0.768356	2.60419	10.7897	8.736	7.51206	0	0	0	chr7_2609329_2609416_+	chr7	2609329	2609416	+	ENSG00000106012.18	IQCE	ENSG00000106012.18	0.515239	0	1.43075	0.585294	0	0	NA	246192	NA	annotation	NA	2.53128	denovo	ENSG00000106012.18	IQCE	74	0	0.515239	2.01604	Keep	Progenitors + iMacs	0	5.51548	27.0378	Progenitors + iMacs	same	-13	74
denovoTx14134	chr7_2978686_2978758_+	chr7	2978695	2994989	.	+	chr7	2978686	2978758	.	+	0	1.23814	1.09765	1.52126	0.0486024	0.0565437	0.0306615	0.0996364	0.0459999	0.0657184	chr7_2978686_2978758_+	chr7	2978686	2978758	+	noData	noData	ENSG00000198286.10	0.448734	0.379472	0	0	0	0	NA	246194	NA	annotation	NA	0.828206	denovo	BambuGene_nas_ENSG00000198286.10	CARD11-AS	63	0	0.828206	0	Keep	Progenitors	0.211355	3.85705	0.135808	all	all CAGE - Progenitors CFC	-9	63
denovoTx14140	chr7_4973969_4974149_+	chr7	4974039	4998166	.	+	chr7	4973969	4974149	.	+	0	45.835	40.9973	54.0434	53.6814	60.2473	61.4456	79.0615	77.3719	98.0518	chr7_4973969_4974149_+	chr7	4973969	4974149	+	ENSG00000196204.12	RNF216P1	ENSG00000288620.1	0.897469	0.758943	1.88163	0.427352	2.06775	1.79738	NA	246195	NA	annotation	NA	7.83052	denovo	ENSG00000288620.1	ENSG00000288620	110	3.86513	1.65641	2.30898	Keep	all	254.485	140.876	175.374	all	same	-70	110
denovoTx14141	chr7_4973969_4974149_+	chr7	4974028	4989115	.	+	chr7	4973969	4974149	.	+	0	45.835	40.9973	54.0434	53.6814	60.2473	61.4456	79.0615	77.3719	98.0518	chr7_4973969_4974149_+	chr7	4973969	4974149	+	ENSG00000196204.12	RNF216P1	ENSG00000288620.1	0.405064	0.248164	0.791942	0.359672	0.33084	0.520895	NA	246196	NA	annotation	NA	2.65658	denovo	ENSG00000288620.1	ENSG00000288620	121	0.851735	0.653228	1.15161	Keep	all	254.485	140.876	175.374	all	same	-59	121
denovoTx14143	chr7_4973969_4974149_+	chr7	4974044	4998166	.	+	chr7	4973969	4974149	.	+	0	45.835	40.9973	54.0434	53.6814	60.2473	61.4456	79.0615	77.3719	98.0518	chr7_4973969_4974149_+	chr7	4973969	4974149	+	ENSG00000196204.12	RNF216P1	ENSG00000288620.1	1.16551	0.488354	0.274593	0	0.41355	0.565897	NA	246197	NA	annotation	NA	2.9079	denovo	ENSG00000288620.1	ENSG00000288620	105	0.979448	1.65386	0.274593	Keep	all	254.485	140.876	175.374	all	same	-75	105
denovoTx14144	chr7_4973969_4974149_+	chr7	4974047	4998166	.	+	chr7	4973969	4974149	.	+	0	45.835	40.9973	54.0434	53.6814	60.2473	61.4456	79.0615	77.3719	98.0518	chr7_4973969_4974149_+	chr7	4973969	4974149	+	ENSG00000196204.12	RNF216P1	ENSG00000288620.1	0.448734	0.781368	0.411889	0.495031	0.909811	0.848846	NA	246198	NA	annotation	NA	3.89568	denovo	ENSG00000288620.1	ENSG00000288620	102	1.75866	1.2301	0.90692	Keep	all	254.485	140.876	175.374	all	same	-78	102
denovoTx14146	chr7_4973969_4974149_+	chr7	4974036	4989122	.	+	chr7	4973969	4974149	.	+	0	45.835	40.9973	54.0434	53.6814	60.2473	61.4456	79.0615	77.3719	98.0518	chr7_4973969_4974149_+	chr7	4973969	4974149	+	ENSG00000196204.12	RNF216P1	ENSG00000288620.1	0.224367	0.569208	0.268804	0.997154	0.33084	0.27652	NA	246199	NA	annotation	NA	2.66689	denovo	ENSG00000288620.1	ENSG00000288620	113	0.60736	0.793575	1.26596	Keep	all	254.485	140.876	175.374	all	same	-67	113
denovoTx14147	chr7_5397179_5397279_-	chr7	5389161	5397245	.	-	chr7	5397179	5397279	.	-	0	43.2159	52.3854	45.4315	76.8647	54.2254	57.2449	0	0	0	chr7_5397179_5397279_-	chr7	5397179	5397279	-	ENSG00000182095.15	TNRC18	ENSG00000182095.15	0.289589	0.105367	0.501973	0.233025	0	0	NA	246200	NA	annotation	NA	1.12995	denovo	ENSG00000182095.15	TNRC18	66	0	0.394955	0.734998	Keep	Progenitors + iMacs	0	141.033	188.335	Progenitors + iMacs	same	-34	66
denovoTx14148	chr7_5397179_5397279_-	chr7	5390485	5397234	.	-	chr7	5397179	5397279	.	-	0	43.2159	52.3854	45.4315	76.8647	54.2254	57.2449	0	0	0	chr7_5397179_5397279_-	chr7	5397179	5397279	-	ENSG00000182095.15	TNRC18	ENSG00000182095.15	0.223503	0	0.405671	0.665305	0	0	NA	246201	NA	annotation	NA	1.29448	denovo	ENSG00000182095.15	TNRC18	55	0	0.223503	1.07098	Keep	Progenitors + iMacs	0	141.033	188.335	Progenitors + iMacs	same	-45	55
denovoTx14149	chr7_5397179_5397279_-	chr7	5394440	5397245	.	-	chr7	5397179	5397279	.	-	0	43.2159	52.3854	45.4315	76.8647	54.2254	57.2449	0	0	0	chr7_5397179_5397279_-	chr7	5397179	5397279	-	ENSG00000182095.15	TNRC18	ENSG00000182095.15	0.384375	0.463841	0.973985	0.953526	0	0	NA	246202	NA	annotation	NA	2.77573	denovo	ENSG00000182095.15	TNRC18	66	0	0.848215	1.92751	Keep	Progenitors + iMacs	0	141.033	188.335	Progenitors + iMacs	same	-34	66
denovoTx14150	chr7_5428179_5428201_+	chr7	5428189	5446470	.	+	chr7	5428179	5428201	.	+	0	1.381	3.43016	1.2892	1.28796	0.932971	0.827859	0.0996364	0.115	0.164296	chr7_5428179_5428201_+	chr7	5428179	5428201	+	noData	noData	ENSG00000155034.20	0.224367	0.189736	0	0	0	0	NA	246203	NA	annotation	NA	0.414103	denovo	BambuGene_nas_ENSG00000155034.20	FBXL18-AS	12	0	0.414103	0	Keep	Progenitors	0.378932	6.10037	3.04879	all	all CAGE - Progenitors CFC	-10	12
denovoTx14157	chr7_5695460_5695565_-	chr7	5622645	5695545	.	-	chr7	5695460	5695565	.	-	0	2.54771	4.30828	3.32615	0.510325	0.282718	0.766537	0	0	0	chr7_5695460_5695565_-	chr7	5695460	5695565	-	ENSG00000011275.19	RNF216	ENSG00000011275.19	2.0485	2.04113	0.537608	0	0	0	NA	246204	NA	annotation	NA	4.62723	denovo	ENSG00000011275.19	RNF216	85	0	4.08962	0.537608	Keep	Progenitors + iMacs	0	10.1821	1.55958	Progenitors + iMacs	same	-20	85
denovoTx14168	chr7_5823138_5823284_+	chr7	5823152	5854435	.	+	chr7	5823138	5823284	.	+	0	4.83351	5.95476	6.36867	8.84564	8.736	7.54272	3.48727	3.61099	3.64737	chr7_5823138_5823284_+	chr7	5823138	5823284	+	ENSG00000235944.9	ZNF815P	ENSG00000235944.9	0.797244	1.3641	0.491725	0.760763	0.342865	0.439099	NA	246205	NA	annotation	NA	4.19579	denovo	ENSG00000235944.9	ZNF815P	132	0.781965	2.16134	1.25249	Keep	all	10.7456	17.1569	25.1244	all	same	-14	132
denovoTx14176	chr7_6009018_6009129_-	chr7	6003504	6009063	.	-	chr7	6009018	6009129	.	-	0	23.358	31.5026	25.2684	22.5758	22.5327	22.8735	23.4644	25.438	36.9666	chr7_6009018_6009129_-	chr7	6009018	6009129	-	ENSG00000122512.16	PMS2	ENSG00000122512.16	0.434808	1.09868	0	0.440288	0.46094	0.369996	NA	246206	NA	annotation	NA	2.80471	denovo	ENSG00000122512.16	PMS2	45	0.830935	1.53349	0.440288	Keep	all	85.8689	80.129	67.9819	all	same	-66	45
denovoTx14177	chr7_6009227_6009356_+	chr7	6009261	6023833	.	+	chr7	6009227	6009356	.	+	0	145.696	137.481	152.668	109.623	106.387	103.973	389.429	269.997	357.902	chr7_6009227_6009356_+	chr7	6009227	6009356	+	ENSG00000106305.10	AIMP2	ENSG00000106305.10	8.07722	7.20996	5.5417	6.43609	20.3767	25.6748	NA	246207	NA	annotation	NA	73.3165	denovo	ENSG00000106305.10	AIMP2	95	46.0515	15.2872	11.9778	Keep	all	1017.33	435.844	319.983	all	same	-34	95
denovoTx14180	chr7_6026526_6026600_-	chr7	6023774	6026589	.	-	chr7	6026526	6026600	.	-	0	1.80959	1.07021	1.90802	1.02065	0.989514	0.521245	0	0	0	chr7_6026526_6026600_-	chr7	6026526	6026600	-	ENSG00000086232.13	EIF2AK1	ENSG00000086232.13	2.28338	0.574269	0.692747	0.431112	0	0	NA	246208	NA	annotation	NA	3.98151	denovo	ENSG00000086232.13	EIF2AK1	63	0	2.85765	1.12386	Keep	Progenitors + iMacs	0	4.78782	2.53141	Progenitors + iMacs	same	-11	63
denovoTx14181	chr7_6026904_6026988_-	chr7	6023813	6026971	.	-	chr7	6026904	6026988	.	-	0	0.928606	0.658591	0.928227	0.874843	0.62198	0.183969	0.0249091	0	0	chr7_6026904_6026988_-	chr7	6026904	6026988	-	ENSG00000086232.13	EIF2AK1	ENSG00000086232.13	0	0.66998	0	1.00593	0	0	NA	246209	NA	annotation	NA	1.67591	denovo	ENSG00000086232.13	EIF2AK1	67	0	0.66998	1.00593	Keep	Progenitors + iMacs	0.0249091	2.51542	1.68079	all	all CAGE - Progenitors + iMacs CFC	-17	67
denovoTx14196	chr7_6447855_6448012_-	chr7	6436175	6447963	.	-	chr7	6447855	6448012	.	-	0	18.4531	19.401	19.1834	35.8443	36.3293	27.6873	9.11673	10.12	9.00341	chr7_6447855_6448012_-	chr7	6447855	6448012	-	ENSG00000164535.15;ENSG00000136240.10	DAGLB;KDELR2	ENSG00000164535.15	1.87367	0.869214	1.31775	1.98321	1.08833	0.404819	NA	246210	NA	annotation	NA	7.53699	denovo	ENSG00000164535.15	DAGLB	108	1.49315	2.74288	3.30096	Keep	all	28.2401	57.0374	99.8609	all	same	-49	108
denovoTx14206	chr7_6589995_6590083_+	chr7	6590021	6602322	.	+	chr7	6589995	6590083	.	+	0	6.76215	5.70779	6.88435	12.8796	9.24489	7.84933	6.15255	6.46299	6.83471	chr7_6589995_6590083_+	chr7	6589995	6590083	+	ENSG00000146576.13	C7orf26	ENSG00000146576.13	0.563409	0	0	0	0	0	NA	246211	NA	annotation	NA	0.563409	denovo	ENSG00000146576.13	C7orf26	62	0	0.563409	0	Keep	Progenitors	19.4502	19.3543	29.9739	all	all CAGE - Progenitors CFC	-26	62
denovoTx14208	chr7_6729755_6729853_+	chr7	6729819	6737610	.	+	chr7	6729755	6729853	.	+	0	3.69061	5.43338	3.14566	5.24906	6.13499	4.2926	4.73273	3.81799	4.37027	chr7_6729755_6729853_+	chr7	6729755	6729853	+	ENSG00000187953.10	PMS2CL	ENSG00000187953.10	0	0	0.135319	0	0	0.200286	NA	246212	NA	annotation	NA	0.335605	denovo	ENSG00000187953.10	PMS2CL	34	0.200286	0	0.135319	Keep	iPSC + iMacs	12.921	12.2696	15.6767	all	all CAGE - iPSC + iMacs CFC	-64	34
denovoTx14209	chr7_6729755_6729853_+	chr7	6729783	6751932	.	+	chr7	6729755	6729853	.	+	0	3.69061	5.43338	3.14566	5.24906	6.13499	4.2926	4.73273	3.81799	4.37027	chr7_6729755_6729853_+	chr7	6729755	6729853	+	ENSG00000187953.10	PMS2CL	ENSG00000187953.10	0.297854	0.296695	0.283426	0.783478	0	0.777577	NA	246213	NA	annotation	NA	2.43903	denovo	ENSG00000187953.10	PMS2CL	70	0.777577	0.594549	1.0669	Keep	all	12.921	12.2696	15.6767	all	same	-28	70
denovoTx14211	chr7_6729755_6729853_+	chr7	6729801	6737114	.	+	chr7	6729755	6729853	.	+	0	3.69061	5.43338	3.14566	5.24906	6.13499	4.2926	4.73273	3.81799	4.37027	chr7_6729755_6729853_+	chr7	6729755	6729853	+	ENSG00000187953.10	PMS2CL	ENSG00000187953.10	0.287729	0.103469	0.427744	0	0.107598	0	NA	246214	NA	annotation	NA	0.92654	denovo	ENSG00000187953.10	PMS2CL	52	0.107598	0.391197	0.427744	Keep	all	12.921	12.2696	15.6767	all	same	-46	52
denovoTx14213	chr7_7182534_7182731_+	chr7	7182610	7244349	.	+	chr7	7182534	7182731	.	+	0	27.001	25.6027	29.136	33.4142	27.7629	32.4398	34.0757	37.1909	41.3697	chr7_7182534_7182731_+	chr7	7182534	7182731	+	ENSG00000106392.11	C1GALT1	ENSG00000106392.11	2.91873	2.11047	1.84219	1.05112	3.19625	2.47647	NA	246215	NA	annotation	NA	13.5952	denovo	ENSG00000106392.11	C1GALT1	121	5.67272	5.0292	2.89331	Keep	all	112.636	81.7397	93.6169	all	same	-76	121
denovoTx14218	chr7_7566953_7566955_+	chr7	7566946	7607476	.	+	chr7	7566953	7566955	.	+	0	0.214294	0.109765	0.232057	1.36087	0.452349	0.551906	0.174364	0.0919998	0.197155	chr7_7566953_7566955_+	chr7	7566953	7566955	+	ENSG00000164654.16	MIOS	ENSG00000164654.16	2.60647	1.43258	1.54691	2.83658	2.00633	4.28344	NA	246216	NA	annotation	NA	14.7123	denovo	ENSG00000164654.16	MIOS	9	6.28978	4.03905	4.38349	Keep	all	0.463519	0.556115	2.36512	all	same	7	9
denovoTx14223	chr7_7640656_7640812_+	chr7	7640739	7748409	.	+	chr7	7640656	7640812	.	+	0	40.1205	29.0054	44.3228	46.2695	50.0977	41.7916	19.9024	19.251	21.9171	chr7_7640656_7640812_+	chr7	7640656	7640812	+	ENSG00000219545.12;ENSG00000283549.1	UMAD1;ENSG00000283549	ENSG00000219545.12	2.64122	0.674061	2.01183	1.54637	0.173254	0	NA	246217	NA	annotation	NA	7.04674	denovo	ENSG00000219545.12	UMAD1	73	0.173254	3.31529	3.5582	Keep	all	61.0704	113.449	138.159	all	same	-83	73
denovoTx14224	chr7_7640656_7640812_+	chr7	7640749	7721290	.	+	chr7	7640656	7640812	.	+	0	40.1205	29.0054	44.3228	46.2695	50.0977	41.7916	19.9024	19.251	21.9171	chr7_7640656_7640812_+	chr7	7640656	7640812	+	ENSG00000219545.12;ENSG00000283549.1	UMAD1;ENSG00000283549	ENSG00000219545.12	2.71676	4.33325	3.26946	4.49431	1.73254	2.23568	NA	246218	NA	annotation	NA	18.782	denovo	ENSG00000219545.12	UMAD1	63	3.96822	7.05002	7.76377	Keep	all	61.0704	113.449	138.159	all	same	-93	63
denovoTx14227	chr7_7640656_7640812_+	chr7	7640746	7748409	.	+	chr7	7640656	7640812	.	+	0	40.1205	29.0054	44.3228	46.2695	50.0977	41.7916	19.9024	19.251	21.9171	chr7_7640656_7640812_+	chr7	7640656	7640812	+	ENSG00000219545.12;ENSG00000283549.1	UMAD1;ENSG00000283549	ENSG00000219545.12	2.26397	3.17772	5.994	6.81395	0.433134	0.558919	NA	246219	NA	annotation	NA	19.2417	denovo	ENSG00000219545.12	UMAD1	66	0.992053	5.44169	12.808	Keep	all	61.0704	113.449	138.159	all	same	-90	66
denovoTx14228	chr7_8262140_8262180_-	chr7	8113774	8262190	.	-	chr7	8262140	8262180	.	-	0	12.1195	15.9159	12.8405	19.9513	17.4437	19.746	3.76127	4.04799	4.92888	chr7_8262140_8262180_-	chr7	8262140	8262180	-	ENSG00000003147.19	ICA1	ENSG00000003147.19	1.76465	1.25361	1.02275	1.38167	0.628717	0.967332	NA	246220	NA	annotation	NA	7.01873	denovo	ENSG00000003147.19	ICA1	50	1.59605	3.01826	2.40442	Keep	all	12.7381	40.8759	57.141	all	same	10	50
denovoTx14229	chr7_8176259_8176422_-	chr7	8113774	8176328	.	-	chr7	8176259	8176422	.	-	0	1.69054	0.521385	2.14008	1.06925	1.83767	1.22646	0	0	0	chr7_8176259_8176422_-	chr7	8176259	8176422	-	ENSG00000003147.19	ICA1	ENSG00000003147.19	0.897469	0.0971153	1.4973	0.579198	0	0	NA	246221	NA	annotation	NA	3.07108	denovo	ENSG00000003147.19	ICA1	69	0	0.994584	2.07649	Keep	Progenitors + iMacs	0	4.352	4.13338	Progenitors + iMacs	same	-94	69
denovoTx14232	chr7_8262140_8262180_-	chr7	8143936	8262166	.	-	chr7	8262140	8262180	.	-	0	12.1195	15.9159	12.8405	19.9513	17.4437	19.746	3.76127	4.04799	4.92888	chr7_8262140_8262180_-	chr7	8262140	8262180	-	ENSG00000003147.19	ICA1	ENSG00000003147.19	0	0.213186	0.602445	1.16995	0	0	NA	246222	NA	annotation	NA	1.98558	denovo	ENSG00000003147.19	ICA1	26	0	0.213186	1.77239	Keep	Progenitors + iMacs	12.7381	40.8759	57.141	all	all CAGE - Progenitors + iMacs CFC	-14	26
denovoTx1424	chr1_67754684_67754854_+	chr1	67754748	67784463	.	+	chr1	67754684	67754854	.	+	0	4.23825	48.0497	3.30036	0.0243012	0	0.0306615	0	0	0	chr1_67754684_67754854_+	chr1	67754684	67754854	+	noData	noData	ENSG00000238778.1	1.14034	19.2495	0	0	0	0	181	246223	0.00233888	annotation	0.51567	20.3898	denovo	BambuGene_nas_ENSG00000238778.1	RNU7-80P-AS	106	0	20.3898	0	Keep	Progenitors	0	55.5883	0.0549627	Progenitors + iMacs	Progenitors + iMacs CAGE - Progenitors CFC	-64	106
denovoTx14248	chr7_16645655_16645819_-	chr7	16624946	16645719	.	-	chr7	16645655	16645819	.	-	0	14.2386	15.7513	16.1408	10.571	10.3192	9.04513	6.40164	6.04899	7.13044	chr7_16645655_16645819_-	chr7	16645655	16645819	-	ENSG00000106524.9	ANKMY2	ENSG00000106524.9	0.23329	0.492543	0.329628	0.126171	0	0	NA	246224	NA	annotation	NA	1.18163	denovo	ENSG00000106524.9	ANKMY2	64	0	0.725833	0.455799	Keep	Progenitors + iMacs	19.5811	46.1308	29.9354	all	all CAGE - Progenitors + iMacs CFC	-100	64
denovoTx14249	chr7_16645655_16645819_-	chr7	16626865	16645748	.	-	chr7	16645655	16645819	.	-	0	14.2386	15.7513	16.1408	10.571	10.3192	9.04513	6.40164	6.04899	7.13044	chr7_16645655_16645819_-	chr7	16645655	16645819	-	ENSG00000106524.9	ANKMY2	ENSG00000106524.9	0	0.1485	0.0880226	0.46908	0.505299	0.0862617	NA	246225	NA	annotation	NA	1.29716	denovo	ENSG00000106524.9	ANKMY2	93	0.591561	0.1485	0.557102	Keep	all	19.5811	46.1308	29.9354	all	same	-71	93
denovoTx1425	chr1_67754684_67754854_+	chr1	67754748	67767645	.	+	chr1	67754684	67754854	.	+	0	4.23825	48.0497	3.30036	0.0243012	0	0.0306615	0	0	0	chr1_67754684_67754854_+	chr1	67754684	67754854	+	noData	noData	ENSG00000238778.1	0.897469	9.01548	0	0	0	0	NA	246226	NA	annotation	NA	9.91295	denovo	BambuGene_nas_ENSG00000238778.1	RNU7-80P-AS	106	0	9.91295	0	Keep	Progenitors	0	55.5883	0.0549627	Progenitors + iMacs	Progenitors + iMacs CAGE - Progenitors CFC	-64	106
denovoTx14256	chr7_16804941_16805140_-	chr7	16792642	16804999	.	-	chr7	16804941	16805140	.	-	0	100.313	149.308	131.886	123.499	16.3128	73.7408	0.0498182	0	0	chr7_16804941_16805140_-	chr7	16804941	16805140	-	ENSG00000106541.12	AGR2	ENSG00000106541.12	63.2793	110.075	7.865	33.1012	0	0	NA	246227	NA	annotation	NA	214.321	denovo	ENSG00000106541.12	AGR2	58	0	173.354	40.9662	Keep	Progenitors + iMacs	0.0498182	381.507	213.552	all	all CAGE - Progenitors + iMacs CFC	-141	58
denovoTx1426	chr1_67754684_67754854_+	chr1	67754748	67775475	.	+	chr1	67754684	67754854	.	+	0	4.23825	48.0497	3.30036	0.0243012	0	0.0306615	0	0	0	chr1_67754684_67754854_+	chr1	67754684	67754854	+	noData	noData	ENSG00000238778.1	0.448734	4.14868	0	0	0	0	NA	246228	NA	annotation	NA	4.59741	denovo	BambuGene_nas_ENSG00000238778.1	RNU7-80P-AS	106	0	4.59741	0	Keep	Progenitors	0	55.5883	0.0549627	Progenitors + iMacs	Progenitors + iMacs CAGE - Progenitors CFC	-64	106
denovoTx14268	chr7_18495698_18495780_+	chr7	18496261	18668842	.	+	chr7	18495698	18495780	.	+	-482	1.97626	6.66823	1.59861	0.364518	0.480621	0.613229	10.8106	10.856	13.308	chr7_18495698_18495780_+	chr7	18495698	18495780	+	ENSG00000048052.24	HDAC9	ENSG00000048052.24	1.54402	7.46069	0.216299	0.497678	0	0	NA	246229	NA	annotation	NA	9.71868	denovo	ENSG00000048052.24	HDAC9	481	0	9.00471	0.713977	Keep	Progenitors + iMacs	34.9745	10.2431	1.45837	all	all CAGE - Progenitors + iMacs CFC	-563	-481
denovoTx1427	chr1_67754684_67754854_+	chr1	67754757	67784462	.	+	chr1	67754684	67754854	.	+	0	4.23825	48.0497	3.30036	0.0243012	0	0.0306615	0	0	0	chr1_67754684_67754854_+	chr1	67754684	67754854	+	noData	noData	ENSG00000238778.1	0.430233	1.61656	0	0	0	0	NA	246230	NA	annotation	NA	2.0468	denovo	BambuGene_nas_ENSG00000238778.1	RNU7-80P-AS	97	0	2.0468	0	Keep	Progenitors	0	55.5883	0.0549627	Progenitors + iMacs	Progenitors + iMacs CAGE - Progenitors CFC	-73	97
denovoTx1428	chr1_68232406_68232578_-	chr1	68098470	68232524	.	-	chr1	68232406	68232578	.	-	0	4.76208	1.64648	5.38887	3.69378	2.77064	7.51206	0.548	0.436999	0.920057	chr1_68232406_68232578_-	chr1	68232406	68232578	-	ENSG00000116729.14	WLS	ENSG00000116729.14	0.508531	0.154919	0	1.52273	0	0	NA	246232	NA	annotation	NA	2.18618	denovo	ENSG00000116729.14	WLS	118	0	0.66345	1.52273	Keep	Progenitors + iMacs	1.90506	11.7974	13.9765	all	all CAGE - Progenitors + iMacs CFC	-54	118
denovoTx14282	chr7_22571816_22571988_-	chr7	22419447	22571922	.	-	chr7	22571816	22571988	.	-	0	5.64306	1.31718	6.26553	2.017	2.88373	1.993	0	0	0	chr7_22571816_22571988_-	chr7	22571816	22571988	-	ENSG00000105889.16	STEAP1B	ENSG00000179428.2	3.27202	0.50585	0.537608	0.284901	0	0	NA	246233	NA	annotation	NA	4.60038	denovo	ENSG00000179428.2	IL6-AS1	106	0	3.77787	0.82251	Keep	Progenitors + iMacs	0	13.2258	6.89372	Progenitors + iMacs	same	-66	106
denovoTx14283	chr7_22571816_22571988_-	chr7	22419450	22571890	.	-	chr7	22571816	22571988	.	-	0	5.64306	1.31718	6.26553	2.017	2.88373	1.993	0	0	0	chr7_22571816_22571988_-	chr7	22571816	22571988	-	ENSG00000105889.16	STEAP1B	ENSG00000179428.2	0.934864	0	0	0	0.0827101	0	NA	246234	NA	annotation	NA	1.01757	denovo	ENSG00000179428.2	IL6-AS1	74	0.0827101	0.934864	0	Keep	iPSC + Progenitors	0	13.2258	6.89372	Progenitors + iMacs	Progenitors + iMacs CAGE - iPSC + Progenitors CFC	-98	74
denovoTx14284	chr7_22727616_22727809_-	chr7	22419450	22727765	.	-	chr7	22727616	22727809	.	-	0	6.78596	2.14042	7.14219	1.72539	1.97903	1.77836	0	0	0.0328592	chr7_22727616_22727809_-	chr7	22727616	22727809	-	ENSG00000179428.2	IL6-AS1	ENSG00000179428.2	1.4023	0.910871	0.672011	1.28205	0	0	NA	246235	NA	annotation	NA	4.26723	denovo	ENSG00000179428.2	IL6-AS1	149	0	2.31317	1.95407	Keep	Progenitors + iMacs	0.0328592	16.0686	5.48278	all	all CAGE - Progenitors + iMacs CFC	-44	149
denovoTx14285	chr7_22563230_22563406_+	chr7	22563337	22571159	.	+	chr7	22563230	22563406	.	+	0	7.30979	4.74734	8.19934	1.84689	2.60101	1.77836	0.0747273	0.207	0.164296	chr7_22563230_22563406_+	chr7	22563230	22563406	+	ENSG00000232759.1	ENSG00000232759	ENSG00000232759.1	2.52531	1.12623	0.828705	1.05042	0.28691	0.13826	NA	246236	NA	annotation	NA	5.95583	denovo	ENSG00000232759.1	ENSG00000232759	69	0.42517	3.65154	1.87912	Keep	all	0.446023	20.2565	6.22627	all	same	-107	69
denovoTx14287	chr7_22563230_22563406_+	chr7	22563329	22572444	.	+	chr7	22563230	22563406	.	+	0	7.30979	4.74734	8.19934	1.84689	2.60101	1.77836	0.0747273	0.207	0.164296	chr7_22563230_22563406_+	chr7	22563230	22563406	+	ENSG00000232759.1	ENSG00000232759	ENSG00000232759.1	1.7942	0.0970584	1.16974	0.891354	0.113713	0	NA	246237	NA	annotation	NA	4.06606	denovo	ENSG00000232759.1	ENSG00000232759	77	0.113713	1.89126	2.06109	Keep	all	0.446023	20.2565	6.22627	all	same	-99	77
denovoTx14288	chr7_22563230_22563406_+	chr7	22563337	22601767	.	+	chr7	22563230	22563406	.	+	0	7.30979	4.74734	8.19934	1.84689	2.60101	1.77836	0.0747273	0.207	0.164296	chr7_22563230_22563406_+	chr7	22563230	22563406	+	ENSG00000232759.1	ENSG00000232759	ENSG00000232759.1	0.983087	0.38818	0	0.18678	0	0	NA	246238	NA	annotation	NA	1.55805	denovo	ENSG00000232759.1	ENSG00000232759	69	0	1.37127	0.18678	Keep	Progenitors + iMacs	0.446023	20.2565	6.22627	all	all CAGE - Progenitors + iMacs CFC	-107	69
denovoTx14289	chr7_22563230_22563406_+	chr7	22563329	22571159	.	+	chr7	22563230	22563406	.	+	0	7.30979	4.74734	8.19934	1.84689	2.60101	1.77836	0.0747273	0.207	0.164296	chr7_22563230_22563406_+	chr7	22563230	22563406	+	ENSG00000232759.1	ENSG00000232759	ENSG00000232759.1	0.477068	0.716692	0.828881	0.712253	0.0956368	0.13826	NA	246239	NA	annotation	NA	2.96879	denovo	ENSG00000232759.1	ENSG00000232759	77	0.233897	1.19376	1.54113	Keep	all	0.446023	20.2565	6.22627	all	same	-99	77
denovoTx14290	chr7_22563230_22563406_+	chr7	22563333	22601767	.	+	chr7	22563230	22563406	.	+	0	7.30979	4.74734	8.19934	1.84689	2.60101	1.77836	0.0747273	0.207	0.164296	chr7_22563230_22563406_+	chr7	22563230	22563406	+	ENSG00000232759.1	ENSG00000232759	ENSG00000232759.1	1.31447	1.16454	0.635335	1.5403	0	0	NA	246240	NA	annotation	NA	4.65464	denovo	ENSG00000232759.1	ENSG00000232759	73	0	2.47901	2.17563	Keep	Progenitors + iMacs	0.446023	20.2565	6.22627	all	all CAGE - Progenitors + iMacs CFC	-103	73
denovoTx14291	chr7_22571816_22571988_-	chr7	22566922	22571947	.	-	chr7	22571816	22571988	.	-	0	5.64306	1.31718	6.26553	2.017	2.88373	1.993	0	0	0	chr7_22571816_22571988_-	chr7	22571816	22571988	-	ENSG00000105889.16	STEAP1B	ENSG00000179428.2	2.01931	0.569208	1.20962	1.56696	0	0	NA	246241	NA	annotation	NA	5.36509	denovo	ENSG00000179428.2	IL6-AS1	131	0	2.58851	2.77658	Keep	Progenitors + iMacs	0	13.2258	6.89372	Progenitors + iMacs	same	-41	131
denovoTx14300	chr7_22854222_22854284_+	chr7	22854256	22856692	.	+	chr7	22854222	22854284	.	+	0	6.73834	4.96687	4.07388	1.74969	2.45965	1.25712	9.5651	6.80799	5.58606	chr7_22854222_22854284_+	chr7	22854222	22854284	+	ENSG00000228649.10	SNHG26	ENSG00000228649.10	1.57057	0.549487	0.262419	0.142451	4.71447	3.31823	NA	246242	NA	annotation	NA	10.5576	denovo	ENSG00000228649.10	SNHG26	28	8.03271	2.12006	0.404869	Keep	all	21.9591	15.7791	5.46646	all	same	-34	28
denovoTx14304	chr7_23014001_23014161_-	chr7	22976564	23014088	.	-	chr7	23014001	23014161	.	-	0	53.502	42.8084	61.5724	105.467	82.2428	92.291	86.0361	94.8058	117.833	chr7_23014001_23014161_-	chr7	23014001	23014161	-	ENSG00000122591.13	FAM126A	ENSG00000122591.13	0.255364	0.209072	0.731872	0	0	0.158471	NA	246243	NA	annotation	NA	1.35478	denovo	ENSG00000122591.13	FAM126A	87	0.158471	0.464435	0.731872	Keep	all	298.675	157.883	280.001	all	same	-73	87
denovoTx14308	chr7_23105752_23105754_+	chr7	23105778	23156512	.	+	chr7	23105752	23105754	.	+	-25	0.0238104	0.0823239	0.103136	0	0	0.0306615	0.523091	0.321999	0.39431	chr7_23105752_23105754_+	chr7	23105752	23105754	+	ENSG00000122550.18	KLHL7	ENSG00000122550.18	0.89573	1.06772	1.18005	3.91653	11.4839	11.0013	NA	246244	NA	annotation	NA	29.5452	denovo	ENSG00000122550.18	KLHL7	24	22.4852	1.96345	5.09658	Keep	all	1.2394	0.209271	0.0306615	all	same	-26	-24
denovoTx14309	chr7_23105752_23105754_+	chr7	23105774	23144497	.	+	chr7	23105752	23105754	.	+	-21	0.0238104	0.0823239	0.103136	0	0	0.0306615	0.523091	0.321999	0.39431	chr7_23105752_23105754_+	chr7	23105752	23105754	+	ENSG00000122550.18	KLHL7	ENSG00000122550.18	1.75189	1.32605	0.268721	1.65965	1.58074	5.49643	NA	246245	NA	annotation	NA	12.0835	denovo	ENSG00000122550.18	KLHL7	20	7.07717	3.07794	1.92837	Keep	all	1.2394	0.209271	0.0306615	all	same	-22	-20
denovoTx14312	chr7_23105752_23105754_+	chr7	23105774	23126049	.	+	chr7	23105752	23105754	.	+	-21	0.0238104	0.0823239	0.103136	0	0	0.0306615	0.523091	0.321999	0.39431	chr7_23105752_23105754_+	chr7	23105752	23105754	+	ENSG00000122550.18	KLHL7	ENSG00000122550.18	1.94455	1.87812	1.50232	1.6378	13.5788	11.122	NA	246246	NA	annotation	NA	31.6636	denovo	ENSG00000122550.18	KLHL7	20	24.7008	3.82268	3.14012	Keep	all	1.2394	0.209271	0.0306615	all	same	-22	-20
denovoTx14314	chr7_23181965_23182097_+	chr7	23182034	23201005	.	+	chr7	23181965	23182097	.	+	0	49.859	43.6865	50.279	31.2027	31.7493	33.3597	28.8697	24.265	31.0519	chr7_23181965_23182097_+	chr7	23181965	23182097	+	ENSG00000136243.18	NUP42	ENSG00000136243.18	1.01827	2.87969	1.57099	1.52919	3.00943	2.30406	NA	246247	NA	annotation	NA	12.3116	denovo	ENSG00000136243.18	NUP42	63	5.31349	3.89796	3.10018	Keep	all	84.1865	143.824	96.3117	all	same	-69	63
denovoTx14316	chr7_23246646_23246824_+	chr7	23246772	23261816	.	+	chr7	23246646	23246824	.	+	0	26.9296	4.22596	27.6921	19.6111	32.5409	54.6387	0.124546	0.0459999	0.164296	chr7_23246646_23246824_+	chr7	23246646	23246824	+	ENSG00000136235.17	GPNMB	ENSG00000136235.17	0.239384	0.174957	1.58607	3.21523	0	0	NA	246248	NA	annotation	NA	5.21564	denovo	ENSG00000136235.17	GPNMB	52	0	0.414341	4.8013	Keep	Progenitors + iMacs	0.334841	58.8476	106.791	all	all CAGE - Progenitors + iMacs CFC	-126	52
denovoTx14349	chr7_24573297_24573301_+	chr7	24573297	24666046	.	+	chr7	24573297	24573301	.	+	0	0.142862	0	0.0515682	0	0	0	0.423455	0.666999	0.558606	chr7_24573297_24573301_+	chr7	24573297	24573301	+	ENSG00000105926.16	PALS2	ENSG00000105926.16	2.60455	1.09717	0	0.186243	29.6619	33.9811	NA	246250	NA	annotation	NA	67.531	denovo	ENSG00000105926.16	PALS2	4	63.6431	3.70172	0.186243	Keep	all	1.64906	0.194431	0	iPSC + Progenitors	iPSC + Progenitors CAGE - all CFC	0	4
denovoTx14352	chr7_24980105_24980235_-	chr7	24798963	24980216	.	-	chr7	24980105	24980235	.	-	0	8.71461	5.10408	9.33384	15.6014	14.3338	14.2882	3.18837	4.39299	4.60028	chr7_24980105_24980235_-	chr7	24980105	24980235	-	ENSG00000070882.13	OSBPL3	ENSG00000070882.13	3.04996	0.706289	0.840426	1.74629	0.65247	0	NA	246251	NA	annotation	NA	6.99544	denovo	ENSG00000070882.13	OSBPL3	111	0.65247	3.75625	2.58672	Keep	all	12.1816	23.1525	44.2234	all	same	-19	111
denovoTx14354	chr7_24980105_24980235_-	chr7	24798963	24980176	.	-	chr7	24980105	24980235	.	-	0	8.71461	5.10408	9.33384	15.6014	14.3338	14.2882	3.18837	4.39299	4.60028	chr7_24980105_24980235_-	chr7	24980105	24980235	-	ENSG00000070882.13	OSBPL3	ENSG00000070882.13	1.40758	0	0.483522	0.199885	0.111075	0	NA	246252	NA	annotation	NA	2.20206	denovo	ENSG00000070882.13	OSBPL3	71	0.111075	1.40758	0.683408	Keep	all	12.1816	23.1525	44.2234	all	same	-59	71
denovoTx14357	chr7_24980105_24980235_-	chr7	24891983	24980212	.	-	chr7	24980105	24980235	.	-	0	8.71461	5.10408	9.33384	15.6014	14.3338	14.2882	3.18837	4.39299	4.60028	chr7_24980105_24980235_-	chr7	24980105	24980235	-	ENSG00000070882.13	OSBPL3	ENSG00000070882.13	0	0	0.700376	1.1396	0.285795	0.691299	NA	246253	NA	annotation	NA	2.81707	denovo	ENSG00000070882.13	OSBPL3	107	0.977094	0	1.83998	Keep	iPSC + iMacs	12.1816	23.1525	44.2234	all	all CAGE - iPSC + iMacs CFC	-23	107
denovoTx14359	chr7_25180292_25180316_-	chr7	25135742	25180349	.	-	chr7	25180292	25180316	.	-	0	0.857174	0.85068	0.206273	0.80194	0.735068	0.398599	0.249091	0.0459999	0.0985775	chr7_25180292_25180316_-	chr7	25180292	25180316	-	ENSG00000153790.12	C7orf31	ENSG00000153790.12	1.06705	2.07174	1.72483	1.75557	0.276046	0.167469	NA	246254	NA	annotation	NA	7.0627	denovo	ENSG00000153790.12	C7orf31	57	0.443514	3.13879	3.4804	Keep	all	0.393669	1.91413	1.93561	all	same	33	57
denovoTx14370	chr7_26291855_26292022_+	chr7	26291954	26374317	.	+	chr7	26291855	26292022	.	+	0	37.8109	33.5333	40.3779	18.5175	18.094	14.2882	5.92837	6.18699	6.63755	chr7_26291855_26292022_+	chr7	26291855	26292022	+	ENSG00000086300.16	SNX10	ENSG00000086300.16	0.722081	1.06577	0.321816	0.585826	0.263164	0.143236	NA	246255	NA	annotation	NA	3.1019	denovo	ENSG00000086300.16	SNX10	68	0.406399	1.78785	0.907643	Keep	all	18.7529	111.722	50.8997	all	same	-99	68
denovoTx14374	chr7_26360831_26360994_+	chr7	26360879	26374317	.	+	chr7	26360831	26360994	.	+	0	0.214294	0.137206	0.12892	1.06925	1.52668	0.551906	0	0.023	0	chr7_26360831_26360994_+	chr7	26360831	26360994	+	ENSG00000086300.16	SNX10	ENSG00000086300.16	1.17678	0	0.271917	0.712253	0	0	NA	246256	NA	annotation	NA	2.16095	denovo	ENSG00000086300.16	SNX10	115	0	1.17678	0.98417	Keep	Progenitors + iMacs	0.023	0.48042	3.14784	all	all CAGE - Progenitors + iMacs CFC	-48	115
denovoTx1438	chr1_70205668_70205765_+	chr1	70205713	70251999	.	+	chr1	70205668	70205765	.	+	0	52.0495	60.0964	55.3584	61.2876	63.442	63.8678	46.0071	46.1149	57.635	chr1_70205668_70205765_+	chr1	70205668	70205765	+	ENSG00000116754.14	SRSF11	ENSG00000116754.14	0	13.4714	2.49586	0	10.1141	6.95318	NA	246257	NA	annotation	NA	33.0345	denovo	ENSG00000116754.14	SRSF11	52	17.0672	13.4714	2.49586	Keep	all	149.757	167.504	188.597	all	same	-45	52
denovoTx14386	chr7_27740095_27740256_+	chr7	27740153	27785496	.	+	chr7	27740095	27740256	.	+	0	76.7647	79.8267	92.2039	121.336	143.084	126.663	55.1737	70.9779	82.8708	chr7_27740095_27740256_+	chr7	27740095	27740256	+	ENSG00000106052.14	TAX1BP1	ENSG00000106052.14	8.10119	0.1611	8.79579	16.2948	7.61076	8.64766	NA	246258	NA	annotation	NA	49.6113	denovo	ENSG00000106052.14	TAX1BP1	103	16.2584	8.26229	25.0906	Keep	all	209.022	248.795	391.082	all	same	-58	103
denovoTx14394	chr7_28180770_28180794_-	chr7	27965333	28180778	.	-	chr7	28180770	28180794	.	-	0	4.5716	3.51249	2.57841	11.2029	9.04699	7.45074	2.61546	3.12799	3.68023	chr7_28180770_28180794_-	chr7	28180770	28180794	-	ENSG00000153814.13	JAZF1	ENSG00000153814.13	0.687423	0.298933	0.765224	0.607225	1.05918	1.33506	NA	246259	NA	annotation	NA	4.75304	denovo	ENSG00000153814.13	JAZF1	8	2.39424	0.986356	1.37245	Keep	all	9.42368	10.6625	27.7006	all	same	-16	8
denovoTx1440	chr1_70205668_70205765_+	chr1	70205699	70237556	.	+	chr1	70205668	70205765	.	+	0	52.0495	60.0964	55.3584	61.2876	63.442	63.8678	46.0071	46.1149	57.635	chr1_70205668_70205765_+	chr1	70205668	70205765	+	ENSG00000116754.14	SRSF11	ENSG00000116754.14	11.6437	3.56034	3.12977	2.85772	6.21214	6.7543	NA	246260	NA	annotation	NA	34.158	denovo	ENSG00000116754.14	SRSF11	66	12.9664	15.204	5.98749	Keep	all	149.757	167.504	188.597	all	same	-31	66
denovoTx14416	chr7_30478671_30478836_-	chr7	30456050	30478787	.	-	chr7	30478671	30478836	.	-	0	13.8815	11.9918	12.7631	18.0801	14.871	13.7363	2.71509	3.33499	3.28592	chr7_30478671_30478836_-	chr7	30478671	30478836	-	ENSG00000106100.11	NOD1	ENSG00000106100.11	1.77174	0.255042	2.15043	1.21674	0.854279	0	NA	246261	NA	annotation	NA	6.24824	denovo	ENSG00000106100.11	NOD1	116	0.854279	2.02679	3.36718	Keep	all	9.336	38.6364	46.6874	all	same	-49	116
denovoTx1442	chr1_70205668_70205765_+	chr1	70205717	70228941	.	+	chr1	70205668	70205765	.	+	0	52.0495	60.0964	55.3584	61.2876	63.442	63.8678	46.0071	46.1149	57.635	chr1_70205668_70205765_+	chr1	70205668	70205765	+	ENSG00000116754.14	SRSF11	ENSG00000116754.14	2.91901	4.18166	7.86403	4.95988	0.986587	0.999264	NA	246262	NA	annotation	NA	21.9104	denovo	ENSG00000116754.14	SRSF11	48	1.98585	7.10066	12.8239	Keep	all	149.757	167.504	188.597	all	same	-49	48
denovoTx14423	chr7_30594701_30594858_-	chr7	30574769	30594771	.	-	chr7	30594701	30594858	.	-	0	14.6196	15.1202	15.8314	23.9367	23.607	16.0359	4.75764	3.90999	5.22461	chr7_30594701_30594858_-	chr7	30594701	30594858	-	ENSG00000196295.13	GARS1-DT	ENSG00000196295.13	1.23445	0.22018	1.73695	1.60657	0	0	NA	246263	NA	annotation	NA	4.79815	denovo	ENSG00000196295.13	GARS1-DT	70	0	1.45463	3.34352	Keep	Progenitors + iMacs	13.8922	45.5712	63.5796	all	all CAGE - Progenitors + iMacs CFC	-87	70
denovoTx14424	chr7_30594701_30594858_-	chr7	30574773	30594771	.	-	chr7	30594701	30594858	.	-	0	14.6196	15.1202	15.8314	23.9367	23.607	16.0359	4.75764	3.90999	5.22461	chr7_30594701_30594858_-	chr7	30594701	30594858	-	ENSG00000196295.13	GARS1-DT	ENSG00000196295.13	1.60324	2.41896	2.64677	2.43197	0.212741	0.159219	NA	246264	NA	annotation	NA	9.4729	denovo	ENSG00000196295.13	GARS1-DT	70	0.37196	4.0222	5.07874	Keep	all	13.8922	45.5712	63.5796	all	same	-87	70
denovoTx14425	chr7_30594701_30594858_-	chr7	30574773	30594774	.	-	chr7	30594701	30594858	.	-	0	14.6196	15.1202	15.8314	23.9367	23.607	16.0359	4.75764	3.90999	5.22461	chr7_30594701_30594858_-	chr7	30594701	30594858	-	ENSG00000196295.13	GARS1-DT	ENSG00000196295.13	1.94011	1.17572	5.70736	2.60023	0.100945	0.150197	NA	246265	NA	annotation	NA	11.6746	denovo	ENSG00000196295.13	GARS1-DT	73	0.251142	3.11582	8.30759	Keep	all	13.8922	45.5712	63.5796	all	same	-84	73
denovoTx14426	chr7_30594701_30594858_-	chr7	30574746	30594769	.	-	chr7	30594701	30594858	.	-	0	14.6196	15.1202	15.8314	23.9367	23.607	16.0359	4.75764	3.90999	5.22461	chr7_30594701_30594858_-	chr7	30594701	30594858	-	ENSG00000196295.13	GARS1-DT	ENSG00000196295.13	1.41234	1.11121	1.71221	1.22364	0.191798	0	NA	246266	NA	annotation	NA	5.6512	denovo	ENSG00000196295.13	GARS1-DT	68	0.191798	2.52356	2.93585	Keep	all	13.8922	45.5712	63.5796	all	same	-89	68
denovoTx14427	chr7_30594701_30594858_-	chr7	30577492	30594774	.	-	chr7	30594701	30594858	.	-	0	14.6196	15.1202	15.8314	23.9367	23.607	16.0359	4.75764	3.90999	5.22461	chr7_30594701_30594858_-	chr7	30594701	30594858	-	ENSG00000196295.13	GARS1-DT	ENSG00000196295.13	1.43357	0.575247	0.726792	1.5485	0.542404	0.65972	NA	246267	NA	annotation	NA	5.48624	denovo	ENSG00000196295.13	GARS1-DT	73	1.20212	2.00882	2.27529	Keep	all	13.8922	45.5712	63.5796	all	same	-84	73
denovoTx14429	chr7_30594701_30594858_-	chr7	30577497	30594774	.	-	chr7	30594701	30594858	.	-	0	14.6196	15.1202	15.8314	23.9367	23.607	16.0359	4.75764	3.90999	5.22461	chr7_30594701_30594858_-	chr7	30594701	30594858	-	ENSG00000196295.13	GARS1-DT	ENSG00000196295.13	0.23539	2.13883	0.578984	0.32127	0.214485	0	NA	246268	NA	annotation	NA	3.48896	denovo	ENSG00000196295.13	GARS1-DT	73	0.214485	2.37422	0.900254	Keep	all	13.8922	45.5712	63.5796	all	same	-84	73
denovoTx1444	chr1_70221350_70221530_+	chr1	70221383	70237556	.	+	chr1	70221350	70221530	.	+	0	34.2394	41.3815	44.1939	34.2647	39.0999	30.2322	69.322	72.6339	84.3495	chr1_70221350_70221530_+	chr1	70221350	70221530	+	ENSG00000116754.14	SRSF11	ENSG00000116754.14	11.1582	4.81017	2.96537	4.34233	19.189	20.4275	NA	246270	NA	annotation	NA	62.8926	denovo	ENSG00000116754.14	SRSF11	147	39.6165	15.9684	7.3077	Keep	all	226.305	119.815	103.597	all	same	-33	147
denovoTx14445	chr7_32891708_32891711_-	chr7	32869227	32891711	.	-	chr7	32891708	32891711	.	-	0	0.309535	0.0548826	0.103136	0.947747	0.537165	0.705214	0.0498182	0.115	0.197155	chr7_32891708_32891711_-	chr7	32891708	32891711	-	ENSG00000170852.12	KBTBD2	ENSG00000170852.12	1.14895	1.46267	1.34402	0.997154	0.57897	0.705118	NA	246271	NA	annotation	NA	6.23689	denovo	ENSG00000170852.12	KBTBD2	3	1.28409	2.61163	2.34118	Keep	all	0.361973	0.467554	2.19013	all	same	0	3
denovoTx14448	chr7_32943053_32943208_-	chr7	32916812	32943106	.	-	chr7	32943053	32943208	.	-	0	12.0719	9.08307	12.4021	6.85294	7.35068	8.00264	0	0.276	0.164296	chr7_32943053_32943208_-	chr7	32943053	32943208	-	ENSG00000205763.14	RP9P	ENSG00000205763.14	0.82463	1.28604	1.60698	0.617549	0.0827101	0.13826	NA	246272	NA	annotation	NA	4.55617	denovo	ENSG00000205763.14	RP9P	53	0.22097	2.11067	2.22453	Keep	all	0.440295	33.5571	22.2063	all	same	-102	53
denovoTx14449	chr7_32942467_32942581_-	chr7	32916816	32942567	.	-	chr7	32942467	32942581	.	-	0	3.90491	3.23807	4.15124	0.874843	1.55495	1.1958	0.0498182	0	0	chr7_32942467_32942581_-	chr7	32942467	32942581	-	ENSG00000205763.14	RP9P	ENSG00000205763.14	1.41444	2.04915	1.06878	0.854703	0	0.0460861	NA	246273	NA	annotation	NA	5.43315	denovo	ENSG00000205763.14	RP9P	100	0.0460861	3.46358	1.92348	Keep	all	0.0498182	11.2942	3.62559	all	same	-14	100
denovoTx14453	chr7_33062704_33062851_-	chr7	33017206	33062776	.	-	chr7	33062704	33062851	.	-	0	31.7155	103.207	30.4768	31.8589	33.9827	27.35	39.3066	33.5569	36.868	chr7_33062704_33062851_-	chr7	33062704	33062851	-	ENSG00000122643.23	NT5C3A	ENSG00000122643.23	1.57489	1.79961	0.495323	0.956439	0.677476	0	NA	246274	NA	annotation	NA	5.50374	denovo	ENSG00000122643.23	NT5C3A	72	0.677476	3.3745	1.45176	Keep	all	109.732	165.399	93.1917	all	same	-75	72
denovoTx14454	chr7_33062704_33062851_-	chr7	33017204	33062786	.	-	chr7	33062704	33062851	.	-	0	31.7155	103.207	30.4768	31.8589	33.9827	27.35	39.3066	33.5569	36.868	chr7_33062704_33062851_-	chr7	33062704	33062851	-	ENSG00000122643.23	NT5C3A	ENSG00000122643.23	2.23534	1.88629	1.20007	1.90118	2.15478	5.81418	NA	246275	NA	annotation	NA	15.1918	denovo	ENSG00000122643.23	NT5C3A	82	7.96897	4.12163	3.10125	Keep	all	109.732	165.399	93.1917	all	same	-65	82
denovoTx14459	chr7_33129528_33129588_+	chr7	33129553	33146368	.	+	chr7	33129528	33129588	.	+	0	1.23814	1.39951	1.95959	1.87119	2.0073	1.5944	1.59418	1.794	1.67582	chr7_33129528_33129588_+	chr7	33129528	33129588	+	ENSG00000122507.21	BBS9	ENSG00000122507.21	0.912434	0	0	0	0.0751586	0	NA	246276	NA	annotation	NA	0.987593	denovo	ENSG00000122507.21	BBS9	35	0.0751586	0.912434	0	Keep	iPSC + Progenitors	5.064	4.59724	5.47289	all	all CAGE - iPSC + Progenitors CFC	-25	35
denovoTx1446	chr1_70221350_70221530_+	chr1	70221459	70228944	.	+	chr1	70221350	70221530	.	+	0	34.2394	41.3815	44.1939	34.2647	39.0999	30.2322	69.322	72.6339	84.3495	chr1_70221350_70221530_+	chr1	70221350	70221530	+	ENSG00000116754.14	SRSF11	ENSG00000116754.14	2.16337	4.63304	1.9352	2.31948	0	0	NA	246277	NA	annotation	NA	11.0511	denovo	ENSG00000116754.14	SRSF11	71	0	6.79641	4.25468	Keep	Progenitors + iMacs	226.305	119.815	103.597	all	all CAGE - Progenitors + iMacs CFC	-109	71
denovoTx14460	chr7_33129528_33129588_+	chr7	33129550	33314588	.	+	chr7	33129528	33129588	.	+	0	1.23814	1.39951	1.95959	1.87119	2.0073	1.5944	1.59418	1.794	1.67582	chr7_33129528_33129588_+	chr7	33129528	33129588	+	ENSG00000122507.21	BBS9	ENSG00000122507.21	0.867956	0.70738	0.627216	0.678157	0.410482	0.180035	19	246278	0.00789653	annotation	0.0648464	3.47123	denovo	ENSG00000122507.21	BBS9	38	0.590517	1.57534	1.30537	Keep	all	5.064	4.59724	5.47289	all	same	-22	38
denovoTx14473	chr7_36280986_36281138_+	chr7	36281055	36299725	.	+	chr7	36280986	36281138	.	+	0	14.0719	5.54314	15.1095	59.9511	64.7425	48.7824	0.373637	0.459999	0.525747	chr7_36280986_36281138_+	chr7	36280986	36281138	+	ENSG00000122547.11	EEPD1	ENSG00000122547.11	7.67743	0.614081	27.1195	19.9736	0.100666	0.439278	NA	246280	NA	annotation	NA	55.9246	denovo	ENSG00000122547.11	EEPD1	83	0.539944	8.29151	47.0931	Keep	all	1.35938	34.7246	173.476	all	same	-69	83
denovoTx14476	chr7_36389767_36389909_+	chr7	36389832	36399503	.	+	chr7	36389767	36389909	.	+	0	48.2161	37.1006	57.7048	122.867	111.9	101.857	53.2806	55.9129	63.7468	chr7_36389767_36389909_+	chr7	36389767	36389909	+	ENSG00000011426.11	ANLN	ENSG00000011426.11	3.33545	2.37523	5.80733	7.45401	5.96635	3.46441	NA	246281	NA	annotation	NA	28.4028	denovo	ENSG00000011426.11	ANLN	77	9.43076	5.71068	13.2613	Keep	all	172.94	143.021	336.624	all	same	-65	77
denovoTx14485	chr7_36724357_36724525_-	chr7	36631936	36724447	.	-	chr7	36724357	36724525	.	-	0	14.6672	11.7998	15.8314	56.0143	42.2664	47.6173	0	0	0	chr7_36724357_36724525_-	chr7	36724357	36724525	-	ENSG00000136250.12	AOAH	ENSG00000136250.12	0	0	1.80538	0	0	0	NA	246282	NA	annotation	NA	1.80538	denovo	ENSG00000136250.12	AOAH	90	0	0	1.80538	Keep	iMacs	0	42.2984	145.898	Progenitors + iMacs	Progenitors + iMacs CAGE - iMacs CFC	-78	90
denovoTx14487	chr7_37448814_37448952_-	chr7	37211084	37448864	.	-	chr7	37448814	37448952	.	-	0	67.1929	59.1634	76.2177	178.93	164.061	160.911	6.8251	6.46299	7.85334	chr7_37448814_37448952_-	chr7	37448814	37448952	-	ENSG00000155849.16	ELMO1	ENSG00000155849.16	6.65997	2.60652	12.4788	19.7246	0.382101	0.454352	NA	246283	NA	annotation	NA	42.3064	denovo	ENSG00000155849.16	ELMO1	50	0.836454	9.26649	32.2035	Keep	all	21.1414	202.574	503.903	all	same	-88	50
denovoTx1449	chr1_70354650_70354753_-	chr1	70261717	70354723	.	-	chr1	70354650	70354753	.	-	0	40.3586	38.5276	48.0873	64.6169	64.799	54.7307	42.744	41.3999	53.429	chr1_70354650_70354753_-	chr1	70354650	70354753	-	ENSG00000118454.13	ANKRD13C	ENSG00000118454.13	1.26432	0.231009	0.60288	0.689787	0.387961	0.27727	NA	246284	NA	annotation	NA	3.45323	denovo	ENSG00000118454.13	ANKRD13C	73	0.665231	1.49533	1.29267	Keep	all	137.573	126.974	184.147	all	same	-30	73
denovoTx14492	chr7_37448814_37448952_-	chr7	37428711	37448882	.	-	chr7	37448814	37448952	.	-	0	67.1929	59.1634	76.2177	178.93	164.061	160.911	6.8251	6.46299	7.85334	chr7_37448814_37448952_-	chr7	37448814	37448952	-	ENSG00000155849.16	ELMO1	ENSG00000155849.16	1.15824	0.382107	2.4512	1.93492	0.157002	0.1492	NA	246285	NA	annotation	NA	6.23267	denovo	ENSG00000155849.16	ELMO1	68	0.306202	1.54035	4.38612	Keep	all	21.1414	202.574	503.903	all	same	-70	68
denovoTx14496	chr7_37683687_37683885_+	chr7	37683795	37697359	.	+	chr7	37683687	37683885	.	+	0	10.1194	8.42448	11.3708	14.0947	12.9485	7.57338	0.0747273	0.115	0.197155	chr7_37683687_37683885_+	chr7	37683687	37683885	+	ENSG00000187037.9;ENSG00000086289.12	GPR141;EPDR1	ENSG00000187037.9	0.822681	0.209881	0.307204	0.462964	0	0	NA	246286	NA	annotation	NA	1.80273	denovo	ENSG00000187037.9	GPR141	90	0	1.03256	0.770169	Keep	Progenitors + iMacs	0.386882	29.9147	34.6166	all	all CAGE - Progenitors + iMacs CFC	-108	90
denovoTx14497	chr7_37683687_37683885_+	chr7	37683784	37713513	.	+	chr7	37683687	37683885	.	+	0	10.1194	8.42448	11.3708	14.0947	12.9485	7.57338	0.0747273	0.115	0.197155	chr7_37683687_37683885_+	chr7	37683687	37683885	+	ENSG00000187037.9;ENSG00000086289.12	GPR141;EPDR1	ENSG00000187037.9	0.822681	0.68012	0.61441	0.462964	0	0	NA	246287	NA	annotation	NA	2.58018	denovo	ENSG00000187037.9	GPR141	101	0	1.5028	1.07737	Keep	Progenitors + iMacs	0.386882	29.9147	34.6166	all	all CAGE - Progenitors + iMacs CFC	-97	101
denovoTx14498	chr7_37683687_37683885_+	chr7	37683763	37742872	.	+	chr7	37683687	37683885	.	+	0	10.1194	8.42448	11.3708	14.0947	12.9485	7.57338	0.0747273	0.115	0.197155	chr7_37683687_37683885_+	chr7	37683687	37683885	+	ENSG00000187037.9;ENSG00000086289.12	GPR141;EPDR1	ENSG00000187037.9	0.61191	0.47434	0.47436	0.617285	0	0.13826	NA	246288	NA	annotation	NA	2.31615	denovo	ENSG00000187037.9	GPR141	122	0.13826	1.08625	1.09165	Keep	all	0.386882	29.9147	34.6166	all	same	-76	122
denovoTx1450	chr1_70354650_70354753_-	chr1	70261239	70354723	.	-	chr1	70354650	70354753	.	-	0	40.3586	38.5276	48.0873	64.6169	64.799	54.7307	42.744	41.3999	53.429	chr1_70354650_70354753_-	chr1	70354650	70354753	-	ENSG00000118454.13	ANKRD13C	ENSG00000118454.13	1.68576	0.699961	0	1.72447	1.17985	1.11542	NA	246289	NA	annotation	NA	6.40546	denovo	ENSG00000118454.13	ANKRD13C	73	2.29527	2.38572	1.72447	Keep	all	137.573	126.974	184.147	all	same	-30	73
denovoTx14502	chr7_38256897_38256985_-	chr7	38239580	38256924	.	-	chr7	38256897	38256985	.	-	0	0.61907	0.274413	0.412545	0	0.0848155	0	0	0	0	chr7_38256897_38256985_-	chr7	38256897	38256985	-	noData	noData	ENSG00000227191.8	1.79494	1.23328	0.134402	0	0	0	18	246290	0.003924	annotation	1	3.16262	denovo	ENSG00000227191.8	TRGC2	27	0	3.02822	0.134402	Keep	Progenitors + iMacs	0	1.30603	0.0848155	Progenitors + iMacs	same	-61	27
denovoTx14503	chr7_38276497_38276535_-	chr7	38259657	38276532	.	-	chr7	38276497	38276535	.	-	0	1.11909	1.07021	0.799306	0.121506	2.09212	0.245292	0.0249091	0.0459999	0.0657184	chr7_38276497_38276535_-	chr7	38276497	38276535	-	ENSG00000211692.1	TRGJP1	ENSG00000211692.1	2.07739	3.00755	2.21819	0.14549	0.24813	0.27652	NA	246291	NA	annotation	NA	7.97327	denovo	ENSG00000211692.1	TRGJP1	35	0.52465	5.08494	2.36368	Keep	all	0.136627	2.98861	2.45891	all	same	-3	35
denovoTx14504	chr7_38276497_38276535_-	chr7	38265345	38276532	.	-	chr7	38276497	38276535	.	-	0	1.11909	1.07021	0.799306	0.121506	2.09212	0.245292	0.0249091	0.0459999	0.0657184	chr7_38276497_38276535_-	chr7	38276497	38276535	-	ENSG00000211692.1	TRGJP1	ENSG00000211692.1	0.615015	0.123095	1.50464	0.139411	0	0	NA	246292	NA	annotation	NA	2.38216	denovo	ENSG00000211692.1	TRGJP1	35	0	0.73811	1.64405	Keep	Progenitors + iMacs	0.136627	2.98861	2.45891	all	all CAGE - Progenitors + iMacs CFC	-3	35
denovoTx14506	chr7_38341599_38341705_+	chr7	38341600	38373584	.	+	chr7	38341599	38341705	.	+	0	1.02385	1.01533	0.954011	0.656133	0.961242	1.13447	0	0	0	chr7_38341599_38341705_+	chr7	38341599	38341705	+	ENSG00000281103.3	TRG-AS1	ENSG00000281103.3	0.897469	0.780978	0.268804	0.477906	0	0	NA	246293	NA	annotation	NA	2.42516	denovo	ENSG00000281103.3	TRG-AS1	105	0	1.67845	0.74671	Keep	Progenitors + iMacs	0	2.99319	2.75185	Progenitors + iMacs	same	-1	105
denovoTx14508	chr7_38349853_38350027_-	chr7	38343886	38349915	.	-	chr7	38349853	38350027	.	-	0	1.26195	3.59481	1.23764	4.22841	4.09942	2.63689	0.249091	0.390999	0.427169	chr7_38349853_38350027_-	chr7	38349853	38350027	-	ENSG00000211697.4	TRGV5	ENSG00000228668.1	0.81452	0	0.194136	0	0	0	NA	246294	NA	annotation	NA	1.00866	denovo	ENSG00000228668.1	TRGV5P	62	0	0.81452	0.194136	Keep	Progenitors + iMacs	1.06726	6.0944	10.9647	all	all CAGE - Progenitors + iMacs CFC	-112	62
denovoTx14509	chr7_38349853_38350027_-	chr7	38343894	38349915	.	-	chr7	38349853	38350027	.	-	0	1.26195	3.59481	1.23764	4.22841	4.09942	2.63689	0.249091	0.390999	0.427169	chr7_38349853_38350027_-	chr7	38349853	38350027	-	ENSG00000211697.4	TRGV5	ENSG00000228668.1	1.02568	1.99169	1.55309	2.13676	0	0.414779	48	246295	0.0042101	annotation	0.774193	7.12199	denovo	ENSG00000228668.1	TRGV5P	62	0.414779	3.01737	3.68985	Keep	all	1.06726	6.0944	10.9647	all	same	-112	62
denovoTx14519	chr7_38909141_38909234_-	chr7	38794793	38909191	.	-	chr7	38909141	38909234	.	-	0	46.6922	32.3258	55.0748	74.9692	84.9569	66.4127	29.866	36.4089	40.1211	chr7_38909141_38909234_-	chr7	38909141	38909234	-	ENSG00000006715.16	VPS41	ENSG00000006715.16	0	0.615823	0	0.446545	0	0	NA	246296	NA	annotation	NA	1.06237	denovo	ENSG00000006715.16	VPS41	50	0	0.615823	0.446545	Keep	Progenitors + iMacs	106.396	134.093	226.339	all	all CAGE - Progenitors + iMacs CFC	-43	50
denovoTx14536	chr7_43583064_43583186_+	chr7	43583542	43608310	.	+	chr7	43583064	43583186	.	+	-357	14.3339	19.4284	14.6969	34.3133	49.1082	34.7701	17.1873	18.699	20.5041	chr7_43583064_43583186_+	chr7	43583064	43583186	+	ENSG00000164543.7	STK17A	ENSG00000164543.7	0.448734	0	0	0	0.0827101	0	NA	246301	NA	annotation	NA	0.531445	denovo	ENSG00000164543.7	STK17A	356	0.0827101	0.448734	0	Keep	iPSC + Progenitors	56.3904	48.4592	118.192	all	all CAGE - iPSC + Progenitors CFC	-478	-356
denovoTx14537	chr7_43729453_43729557_-	chr7	43639257	43729523	.	-	chr7	43729453	43729557	.	-	0	37.3109	41.1345	43.111	35.7714	32.4843	35.1994	81.3033	84.2718	89.3441	chr7_43729453_43729557_-	chr7	43729453	43729557	-	ENSG00000106603.20	COA1	ENSG00000106603.20	5.1482	6.01001	2.60389	3.90533	17.9209	15.5609	NA	246302	NA	annotation	NA	51.1492	denovo	ENSG00000106603.20	COA1	70	33.4818	11.1582	6.50922	Keep	all	254.919	121.556	103.455	all	same	-34	70
denovoTx14538	chr7_43729453_43729557_-	chr7	43639257	43729523	.	-	chr7	43729453	43729557	.	-	0	37.3109	41.1345	43.111	35.7714	32.4843	35.1994	81.3033	84.2718	89.3441	chr7_43729453_43729557_-	chr7	43729453	43729557	-	ENSG00000106603.20	COA1	ENSG00000106603.20	7.67024	12.0387	4.12782	4.33926	7.37831	6.40492	NA	246303	NA	annotation	NA	41.9592	denovo	ENSG00000106603.20	COA1	70	13.7832	19.7089	8.46707	Keep	all	254.919	121.556	103.455	all	same	-34	70
denovoTx14539	chr7_43729453_43729557_-	chr7	43639257	43729523	.	-	chr7	43729453	43729557	.	-	0	37.3109	41.1345	43.111	35.7714	32.4843	35.1994	81.3033	84.2718	89.3441	chr7_43729453_43729557_-	chr7	43729453	43729557	-	ENSG00000106603.20	COA1	ENSG00000106603.20	3.60922	4.93848	1.80713	2.31096	1.1036	1.48267	NA	246304	NA	annotation	NA	15.2521	denovo	ENSG00000106603.20	COA1	70	2.58628	8.54771	4.11808	Keep	all	254.919	121.556	103.455	all	same	-34	70
denovoTx1454	chr1_70354650_70354753_-	chr1	70324574	70354723	.	-	chr1	70354650	70354753	.	-	0	40.3586	38.5276	48.0873	64.6169	64.799	54.7307	42.744	41.3999	53.429	chr1_70354650_70354753_-	chr1	70354650	70354753	-	ENSG00000118454.13	ANKRD13C	ENSG00000118454.13	1.41606	1.02571	0.581894	1.02147	1.27121	1.01673	NA	246305	NA	annotation	NA	6.33308	denovo	ENSG00000118454.13	ANKRD13C	73	2.28794	2.44177	1.60336	Keep	all	137.573	126.974	184.147	all	same	-30	73
denovoTx14540	chr7_43729453_43729557_-	chr7	43639257	43729523	.	-	chr7	43729453	43729557	.	-	0	37.3109	41.1345	43.111	35.7714	32.4843	35.1994	81.3033	84.2718	89.3441	chr7_43729453_43729557_-	chr7	43729453	43729557	-	ENSG00000106603.20	COA1	ENSG00000106603.20	4.51153	8.32764	3.47524	2.59983	12.1154	10.8529	NA	246306	NA	annotation	NA	41.8825	denovo	ENSG00000106603.20	COA1	70	22.9683	12.8392	6.07507	Keep	all	254.919	121.556	103.455	all	same	-34	70
denovoTx14548	chr7_43926406_43926529_+	chr7	43926438	43947663	.	+	chr7	43926406	43926529	.	+	0	37.2633	30.2129	39.9138	55.8442	59.8232	48.8437	28.0726	20.608	27.5689	chr7_43926406_43926529_+	chr7	43926406	43926529	+	ENSG00000078967.13	UBE2D4	ENSG00000078967.13	1.43592	1.6985	0.546541	1.20824	0.673017	0.553039	NA	246308	NA	annotation	NA	6.11526	denovo	ENSG00000078967.13	UBE2D4	91	1.22606	3.13442	1.75478	Keep	all	76.2494	107.39	164.511	all	same	-32	91
denovoTx14551	chr7_43926406_43926529_+	chr7	43926436	43953564	.	+	chr7	43926406	43926529	.	+	0	37.2633	30.2129	39.9138	55.8442	59.8232	48.8437	28.0726	20.608	27.5689	chr7_43926406_43926529_+	chr7	43926406	43926529	+	ENSG00000078967.13	UBE2D4	ENSG00000078967.13	0.981972	0.206257	0.566286	0.887266	0.630714	0.290246	NA	246309	NA	annotation	NA	3.56274	denovo	ENSG00000078967.13	UBE2D4	93	0.92096	1.18823	1.45355	Keep	all	76.2494	107.39	164.511	all	same	-30	93
denovoTx14555	chr7_44019066_44019250_-	chr7	44013561	44019175	.	-	chr7	44019066	44019250	.	-	0	10.4528	8.15006	8.22512	8.0923	7.52031	6.56155	6.94964	4.62299	5.7175	chr7_44019066_44019250_-	chr7	44019066	44019250	-	ENSG00000214783.9;ENSG00000273432.1;ENSG00000285596.1;ENSG00000272655.2	POLR2J4;ENSG00000273432;ENSG00000285596;POLR2J4	ENSG00000272655.2	0.807258	1.6785	3.04882	2.57015	1.50713	2.26025	NA	246310	NA	annotation	NA	11.8721	denovo	ENSG00000272655.2	POLR2J4	109	3.76738	2.48576	5.61898	Keep	all	17.2901	26.8279	22.1742	all	same	-75	109
denovoTx14558	chr7_44082340_44082538_-	chr7	44072257	44082514	.	-	chr7	44082340	44082538	.	-	0	6.35738	6.28406	7.52895	9.81769	10.0648	6.65354	4.08509	4.50799	4.30455	chr7_44082340_44082538_-	chr7	44082340	44082538	-	ENSG00000122678.17	POLM	ENSG00000283969.1	0.897469	0	0.134402	0.142451	0.0827101	0.27652	NA	246311	NA	annotation	NA	1.53355	denovo	ENSG00000283969.1	MIR6838	174	0.35923	0.897469	0.276853	Keep	all	12.8976	20.1704	26.536	all	same	-24	174
denovoTx14577	chr7_44606536_44606641_+	chr7	44606581	44625080	.	+	chr7	44606536	44606641	.	+	0	141.005	95.9622	160.532	154.677	129.259	126.387	54.4513	50.9219	58.4236	chr7_44606536_44606641_+	chr7	44606536	44606641	+	ENSG00000105953.16	OGDH	ENSG00000105953.16	5.96195	4.02374	4.4015	4.93284	4.57956	5.45339	NA	246312	NA	annotation	NA	29.353	denovo	ENSG00000105953.16	OGDH	60	10.0329	9.98569	9.33434	Keep	all	163.797	397.499	410.323	all	same	-45	60
denovoTx14579	chr7_44606536_44606641_+	chr7	44606585	44625077	.	+	chr7	44606536	44606641	.	+	0	141.005	95.9622	160.532	154.677	129.259	126.387	54.4513	50.9219	58.4236	chr7_44606536_44606641_+	chr7	44606536	44606641	+	ENSG00000105953.16	OGDH	ENSG00000105953.16	1.66653	1.00426	1.02315	1.38317	0.435448	0.906564	NA	246313	NA	annotation	NA	6.41913	denovo	ENSG00000105953.16	OGDH	56	1.34201	2.6708	2.40632	Keep	all	163.797	397.499	410.323	all	same	-49	56
denovoTx14581	chr7_44748552_44748577_+	chr7	44748560	44757526	.	+	chr7	44748552	44748577	.	+	0	4.26206	3.51249	4.22859	6.48842	5.1172	3.31144	0.971455	0.896998	1.15007	chr7_44748552_44748577_+	chr7	44748552	44748577	+	ENSG00000122515.16	ZMIZ2	ENSG00000122515.16	0.673102	0.170959	0.268804	0.142451	0.16542	0.13826	NA	246314	NA	annotation	NA	1.55899	denovo	ENSG00000122515.16	ZMIZ2	17	0.30368	0.84406	0.411255	Keep	all	3.01852	12.0031	14.9171	all	same	-8	17
denovoTx14590	chr7_44979167_44979171_-	chr7	44965918	44979082	.	-	chr7	44979167	44979171	.	-	-86	0.404777	0.274413	0.438329	1.28796	1.21569	0.919844	0	0	0	chr7_44979167_44979171_-	chr7	44979167	44979171	-	ENSG00000136286.16	MYO1G	ENSG00000136286.16	1.25911	0.12034	1.89343	0.458424	0	0	NA	246315	NA	annotation	NA	3.7313	denovo	ENSG00000136286.16	MYO1G	85	0	1.37945	2.35185	Keep	Progenitors + iMacs	0	1.11752	3.4235	Progenitors + iMacs	same	-89	-85
denovoTx14597	chr7_44999881_45000010_-	chr7	44988765	45000008	.	-	chr7	44999881	45000010	.	-	0	0.857174	1.12509	0.773522	1.11786	1.15915	0.643891	1.24546	0.988998	1.11721	chr7_44999881_45000010_-	chr7	44999881	45000010	-	noData	noData	ENSG00000136280.17	0.448734	0.213221	0.149909	0.320472	0.0923681	1.29042	NA	246316	NA	annotation	NA	2.51513	denovo	BambuGene_nas_ENSG00000136280.17	CCM2-AS	127	1.38279	0.661956	0.470382	Keep	all	3.35167	2.75579	2.92089	all	same	-2	127
denovoTx14598	chr7_44999881_45000010_-	chr7	44988767	44999999	.	-	chr7	44999881	45000010	.	-	0	0.857174	1.12509	0.773522	1.11786	1.15915	0.643891	1.24546	0.988998	1.11721	chr7_44999881_45000010_-	chr7	44999881	45000010	-	noData	noData	ENSG00000136280.17	0.673102	0.772091	0.899461	0.961419	0.461842	1.29042	NA	246317	NA	annotation	NA	5.05834	denovo	BambuGene_nas_ENSG00000136280.17	CCM2-AS	118	1.75227	1.44519	1.86088	Keep	all	3.35167	2.75579	2.92089	all	same	-11	118
denovoTx14599	chr7_44999881_45000010_-	chr7	44988767	45000008	.	-	chr7	44999881	45000010	.	-	0	0.857174	1.12509	0.773522	1.11786	1.15915	0.643891	1.24546	0.988998	1.11721	chr7_44999881_45000010_-	chr7	44999881	45000010	-	noData	noData	ENSG00000136280.17	0.448734	2.38472	2.39856	0.801182	0.831316	0.368693	NA	246318	NA	annotation	NA	7.2332	denovo	BambuGene_nas_ENSG00000136280.17	CCM2-AS	127	1.20001	2.83345	3.19974	Keep	all	3.35167	2.75579	2.92089	all	same	-2	127
denovoTx14600	chr7_44999728_44999768_+	chr7	44999746	45076451	.	+	chr7	44999728	44999768	.	+	0	3.30965	3.15575	4.02232	5.41917	3.98633	4.1393	6.00309	6.14099	6.73613	chr7_44999728_44999768_+	chr7	44999728	44999768	+	ENSG00000136280.17	CCM2	ENSG00000136280.17	0.673102	0.86154	0.425766	1.28638	1.43469	0.829559	NA	246319	NA	annotation	NA	5.51103	denovo	ENSG00000136280.17	CCM2	22	2.26425	1.53464	1.71214	Keep	all	18.8802	10.4877	13.5448	all	same	-18	22
denovoTx14605	chr7_45111635_45111750_-	chr7	45100101	45111716	.	-	chr7	45111635	45111750	.	-	0	79.0505	84.5192	90.9404	63.1102	70.7644	67.5779	126.588	102.534	132.85	chr7_45111635_45111750_-	chr7	45111635	45111750	-	ENSG00000136270.14	TBRG4	ENSG00000136270.14	6.3986	7.5344	1.58119	5.55753	7.52252	9.37617	NA	246320	NA	annotation	NA	37.9704	denovo	ENSG00000136270.14	TBRG4	81	16.8987	13.933	7.13872	Keep	all	361.972	254.51	201.452	all	same	-34	81
denovoTx1461	chr1_71080995_71081071_-	chr1	71066384	71081035	.	-	chr1	71080995	71081071	.	-	0	136.576	126.916	156.612	110.084	148.682	128.502	218.951	212.428	269.544	chr1_71080995_71081071_-	chr1	71080995	71081071	-	ENSG00000132485.14	ZRANB2	ENSG00000132485.14	16.1544	14.0293	9.60375	15.171	38.2929	40.3297	NA	246321	NA	annotation	NA	133.581	denovo	ENSG00000132485.14	ZRANB2	40	78.6227	30.1837	24.7747	Keep	all	700.922	420.105	387.268	all	same	-36	40
denovoTx14618	chr7_46024309_46024464_-	chr7	45998843	46024353	.	-	chr7	46024309	46024464	.	-	0	0.976226	0.63115	0.876659	1.09355	1.95076	4.5379	0	0	0	chr7_46024309_46024464_-	chr7	46024309	46024464	-	noData	noData	ENSG00000229628.1	0.448734	0.0948679	0.537608	1.99431	0	0	17	246322	0.00814111	annotation	0.395349	3.07552	denovo	BambuGene_nas_ENSG00000229628.1	ENSG00000229628-AS	44	0	0.543602	2.53192	Keep	Progenitors + iMacs	0	2.48403	7.58221	Progenitors + iMacs	same	-111	44
denovoTx14619	chr7_46024309_46024464_-	chr7	46020005	46024346	.	-	chr7	46024309	46024464	.	-	0	0.976226	0.63115	0.876659	1.09355	1.95076	4.5379	0	0	0	chr7_46024309_46024464_-	chr7	46024309	46024464	-	noData	noData	ENSG00000229628.1	0.897469	0.0948679	0.268804	0.142451	0	0	NA	246323	NA	annotation	NA	1.40359	denovo	BambuGene_nas_ENSG00000229628.1	ENSG00000229628-AS	37	0	0.992337	0.411255	Keep	Progenitors + iMacs	0	2.48403	7.58221	Progenitors + iMacs	same	-118	37
denovoTx14621	chr7_47453236_47453309_-	chr7	47411729	47453303	.	-	chr7	47453236	47453309	.	-	0	3.69061	0.466502	3.4035	2.28431	2.37483	0.950505	0	0	0	chr7_47453236_47453309_-	chr7	47453236	47453309	-	ENSG00000136205.17	TNS3	ENSG00000136205.17	0.448734	0	0	0	0	0	NA	246324	NA	annotation	NA	0.448734	denovo	ENSG00000136205.17	TNS3	67	0	0.448734	0	Keep	Progenitors	0	7.56061	5.60965	Progenitors + iMacs	Progenitors + iMacs CAGE - Progenitors CFC	-6	67
denovoTx14622	chr7_47582081_47582170_-	chr7	47413836	47582159	.	-	chr7	47582081	47582170	.	-	0	20.3341	15.5043	18.2036	42.0897	29.7137	31.428	3.96055	3.40399	3.68023	chr7_47582081_47582170_-	chr7	47582081	47582170	-	ENSG00000136205.17	TNS3	ENSG00000136205.17	0.771817	0	2.13257	0.905162	0.00293869	0	NA	246325	NA	annotation	NA	3.81249	denovo	ENSG00000136205.17	TNS3	78	0.00293869	0.771817	3.03773	Keep	all	11.0448	54.042	103.231	all	same	-11	78
denovoTx14623	chr7_47453236_47453309_-	chr7	47428046	47453253	.	-	chr7	47453236	47453309	.	-	0	3.69061	0.466502	3.4035	2.28431	2.37483	0.950505	0	0	0	chr7_47453236_47453309_-	chr7	47453236	47453309	-	ENSG00000136205.17	TNS3	ENSG00000136205.17	0.448734	0	0	0.142451	0	0	NA	246326	NA	annotation	NA	0.591185	denovo	ENSG00000136205.17	TNS3	17	0	0.448734	0.142451	Keep	Progenitors + iMacs	0	7.56061	5.60965	Progenitors + iMacs	same	-56	17
denovoTx14624	chr7_47582081_47582170_-	chr7	47428049	47582156	.	-	chr7	47582081	47582170	.	-	0	20.3341	15.5043	18.2036	42.0897	29.7137	31.428	3.96055	3.40399	3.68023	chr7_47582081_47582170_-	chr7	47582081	47582170	-	ENSG00000136205.17	TNS3	ENSG00000136205.17	1.33714	0.861984	1.33505	2.19917	0.384298	0.378145	NA	246327	NA	annotation	NA	6.49578	denovo	ENSG00000136205.17	TNS3	75	0.762443	2.19912	3.53421	Keep	all	11.0448	54.042	103.231	all	same	-14	75
denovoTx14628	chr7_47582081_47582170_-	chr7	47527279	47582111	.	-	chr7	47582081	47582170	.	-	0	20.3341	15.5043	18.2036	42.0897	29.7137	31.428	3.96055	3.40399	3.68023	chr7_47582081_47582170_-	chr7	47582081	47582170	-	ENSG00000136205.17	TNS3	ENSG00000136205.17	0.448734	0.179504	0.719171	0.104426	0	0	NA	246328	NA	annotation	NA	1.45184	denovo	ENSG00000136205.17	TNS3	30	0	0.628239	0.823597	Keep	Progenitors + iMacs	11.0448	54.042	103.231	all	all CAGE - Progenitors + iMacs CFC	-59	30
denovoTx14630	chr7_47979521_47979673_-	chr7	47963292	47979621	.	-	chr7	47979521	47979673	.	-	0	20.215	12.0193	20.2147	30.9354	32.0603	25.541	20.276	20.815	22.9028	chr7_47979521_47979673_-	chr7	47979521	47979673	-	ENSG00000136273.13	HUS1	ENSG00000136273.13	2.75788	2.45839	4.78191	4.50474	4.00051	2.62997	NA	246329	NA	annotation	NA	21.1334	denovo	ENSG00000136273.13	HUS1	100	6.63047	5.21628	9.28665	Keep	all	63.9938	52.449	88.5367	all	same	-52	100
denovoTx14637	chr7_48089148_48089270_+	chr7	48089199	48108415	.	+	chr7	48089148	48089270	.	+	0	19.3102	9.96119	19.7764	23.2077	37.856	18.9488	19.0555	18.584	19.9784	chr7_48089148_48089270_+	chr7	48089148	48089270	+	ENSG00000183696.14	UPP1	ENSG00000183696.14	6.53818	2.39938	13.0417	6.31156	3.18945	5.31913	NA	246330	NA	annotation	NA	36.7993	denovo	ENSG00000183696.14	UPP1	71	8.50858	8.93756	19.3532	Keep	all	57.6178	49.0478	80.0124	all	same	-51	71
denovoTx14639	chr7_50304021_50304093_+	chr7	50304066	50400724	.	+	chr7	50304021	50304093	.	+	0	14.7863	20.8005	16.7854	33.7544	35.8487	29.8643	0.448364	0.138	0.460028	chr7_50304021_50304093_+	chr7	50304021	50304093	+	ENSG00000185811.20	IKZF1	ENSG00000185811.20	0.448734	0.189736	0.274542	0.142451	0	0	NA	246332	NA	annotation	NA	1.05546	denovo	ENSG00000185811.20	IKZF1	27	0	0.63847	0.416992	Keep	Progenitors + iMacs	1.04639	52.3722	99.4673	all	all CAGE - Progenitors + iMacs CFC	-45	27
denovoTx14640	chr7_50304021_50304093_+	chr7	50304056	50369951	.	+	chr7	50304021	50304093	.	+	0	14.7863	20.8005	16.7854	33.7544	35.8487	29.8643	0.448364	0.138	0.460028	chr7_50304021_50304093_+	chr7	50304021	50304093	+	ENSG00000185811.20	IKZF1	ENSG00000185811.20	0.448734	0.730483	0.686355	0.284901	0.16542	0	NA	246333	NA	annotation	NA	2.31589	denovo	ENSG00000185811.20	IKZF1	37	0.16542	1.17922	0.971256	Keep	all	1.04639	52.3722	99.4673	all	same	-35	37
denovoTx14641	chr7_50304660_50304828_+	chr7	50304716	50328244	.	+	chr7	50304660	50304828	.	+	0	46.6446	32.5454	50.3563	48.0435	48.1752	41.5463	0.0498182	0	0	chr7_50304660_50304828_+	chr7	50304660	50304828	+	ENSG00000185811.20	IKZF1	ENSG00000185811.20	0.443341	0.45647	1.1642	0.54189	0	0	NA	246334	NA	annotation	NA	2.6059	denovo	ENSG00000185811.20	IKZF1	112	0	0.899811	1.70609	Keep	Progenitors + iMacs	0.0498182	129.546	137.765	all	all CAGE - Progenitors + iMacs CFC	-56	112
denovoTx14646	chr7_50450307_50450408_-	chr7	50444138	50450350	.	-	chr7	50450307	50450408	.	-	0	16.834	12.9248	17.6105	15.9416	17.0762	15.0241	10.3124	10.994	13.2422	chr7_50450307_50450408_-	chr7	50450307	50450408	-	ENSG00000132436.12	FIGNL1	ENSG00000132436.12	0.507207	0.799595	0.202912	0.787586	0.16542	0.27652	NA	246335	NA	annotation	NA	2.73924	denovo	ENSG00000132436.12	FIGNL1	43	0.44194	1.3068	0.990499	Keep	all	34.5486	47.3693	48.0419	all	same	-58	43
denovoTx14647	chr7_50450307_50450408_-	chr7	50444136	50450351	.	-	chr7	50450307	50450408	.	-	0	16.834	12.9248	17.6105	15.9416	17.0762	15.0241	10.3124	10.994	13.2422	chr7_50450307_50450408_-	chr7	50450307	50450408	-	ENSG00000132436.12	FIGNL1	ENSG00000132436.12	0.466857	0.228097	0.635256	1.43257	0.66168	0.553039	NA	246336	NA	annotation	NA	3.9775	denovo	ENSG00000132436.12	FIGNL1	44	1.21472	0.694953	2.06782	Keep	all	34.5486	47.3693	48.0419	all	same	-57	44
denovoTx14649	chr7_50450307_50450408_-	chr7	50444137	50450350	.	-	chr7	50450307	50450408	.	-	0	16.834	12.9248	17.6105	15.9416	17.0762	15.0241	10.3124	10.994	13.2422	chr7_50450307_50450408_-	chr7	50450307	50450408	-	ENSG00000132436.12	FIGNL1	ENSG00000132436.12	0.744408	0.662674	0.211752	0.17907	0	0.414779	NA	246337	NA	annotation	NA	2.21268	denovo	ENSG00000132436.12	FIGNL1	43	0.414779	1.40708	0.390822	Keep	all	34.5486	47.3693	48.0419	all	same	-58	43
denovoTx14652	chr7_50450307_50450408_-	chr7	50446369	50450350	.	-	chr7	50450307	50450408	.	-	0	16.834	12.9248	17.6105	15.9416	17.0762	15.0241	10.3124	10.994	13.2422	chr7_50450307_50450408_-	chr7	50450307	50450408	-	ENSG00000132436.12	FIGNL1	ENSG00000132436.12	0.700241	0	0.924462	0.180311	0.57897	0.193564	NA	246339	NA	annotation	NA	2.57755	denovo	ENSG00000132436.12	FIGNL1	43	0.772534	0.700241	1.10477	Keep	all	34.5486	47.3693	48.0419	all	same	-58	43
denovoTx14659	chr7_55572339_55572529_-	chr7	55491338	55572441	.	-	chr7	55572339	55572529	.	-	0	15.4291	6.55847	14.6969	36.3303	37.6298	29.7723	31.9833	29.4169	33.2535	chr7_55572339_55572529_-	chr7	55572339	55572529	-	ENSG00000154978.13	VOPP1	ENSG00000154978.13	0.261953	0	0	0.569802	0.0889679	0	NA	246340	NA	annotation	NA	0.920723	denovo	ENSG00000154978.13	VOPP1	102	0.0889679	0.261953	0.569802	Keep	all	94.6537	36.6845	103.732	all	same	-88	102
denovoTx14662	chr7_55951838_55951946_+	chr7	55951924	55955338	.	+	chr7	55951838	55951946	.	+	0	59.7641	55.8979	68.5599	36.8649	38.2235	43.6006	126.812	141.726	167.68	chr7_55951838_55951946_+	chr7	55951838	55951946	+	ENSG00000249773.3;ENSG00000146729.10;ENSG00000239789.6	ENSG00000249773;NIPSNAP2;MRPS17	ENSG00000239789.6	4.39496	2.5762	0.877502	1.07546	29.337	23.9438	NA	246343	NA	annotation	NA	62.2049	denovo	ENSG00000239789.6	MRPS17	22	53.2808	6.97116	1.95297	Keep	all	436.218	184.222	118.689	all	same	-86	22
denovoTx14667	chr7_56034104_56034216_-	chr7	56011054	56034178	.	-	chr7	56034104	56034216	.	-	0	20.8579	59.383	21.014	10.5953	12.1286	17.5384	20.1016	18.469	20.6027	chr7_56034104_56034216_-	chr7	56034104	56034216	-	ENSG00000146733.14	PSPH	ENSG00000146733.14	13.0058	40.3633	3.6539	5.55439	11.3357	11.6387	731	246344	0.00814111	annotation	0.688324	85.5518	denovo	ENSG00000146733.14	PSPH	74	22.9744	53.3691	9.20829	Keep	all	59.1733	101.255	40.2623	all	same	-38	74
denovoTx14679	chr7_64563021_64563113_-	chr7	64519881	64563090	.	-	chr7	64563021	64563113	.	-	0	12.0243	13.6383	12.8147	11.2758	12.7506	10.8848	35.8442	31.1419	37.2294	chr7_64563021_64563113_-	chr7	64563021	64563113	-	ENSG00000173041.12	ZNF680	ENSG00000173041.12	0.483969	1.56556	0.620728	1.16493	3.08803	4.71623	86	246347	0.00406009	annotation	0.2	11.6394	denovo	ENSG00000173041.12	ZNF680	69	7.80426	2.04952	1.78566	Keep	all	104.216	38.4773	34.9112	all	same	-23	69
denovoTx14682	chr7_64666078_64666264_+	chr7	64666123	64708010	.	+	chr7	64666078	64666264	.	+	0	19.1674	22.1451	19.7506	10.1579	12.7223	11.1301	64.7886	61.9849	71.4687	chr7_64666078_64666264_+	chr7	64666078	64666264	+	ENSG00000196247.13	ZNF107	ENSG00000196247.13	0.756434	1.32276	0.276051	0.572757	3.40093	4.51831	NA	246348	NA	annotation	NA	10.8472	denovo	ENSG00000196247.13	ZNF107	141	7.91924	2.07919	0.848808	Keep	all	198.242	61.0631	34.0103	all	same	-45	141
denovoTx14684	chr7_64666078_64666264_+	chr7	64666123	64692447	.	+	chr7	64666078	64666264	.	+	0	19.1674	22.1451	19.7506	10.1579	12.7223	11.1301	64.7886	61.9849	71.4687	chr7_64666078_64666264_+	chr7	64666078	64666264	+	ENSG00000196247.13	ZNF107	ENSG00000196247.13	0.759636	0.389454	0.276293	0.546228	0.172458	0.611063	NA	246349	NA	annotation	NA	2.75513	denovo	ENSG00000196247.13	ZNF107	141	0.783521	1.14909	0.822521	Keep	all	198.242	61.0631	34.0103	all	same	-45	141
denovoTx14687	chr7_64666078_64666264_+	chr7	64666132	64679666	.	+	chr7	64666078	64666264	.	+	0	19.1674	22.1451	19.7506	10.1579	12.7223	11.1301	64.7886	61.9849	71.4687	chr7_64666078_64666264_+	chr7	64666078	64666264	+	ENSG00000196247.13	ZNF107	ENSG00000196247.13	0.213234	0	0.254068	0	0.765338	0.355827	NA	246350	NA	annotation	NA	1.58847	denovo	ENSG00000196247.13	ZNF107	132	1.12117	0.213234	0.254068	Keep	all	198.242	61.0631	34.0103	all	same	-54	132
denovoTx14688	chr7_64794366_64794509_+	chr7	64794408	64799505	.	+	chr7	64794366	64794509	.	+	0	13.7386	17.2057	16.1666	12.4422	13.2878	13.3071	47.7009	49.8639	57.9307	chr7_64794366_64794509_+	chr7	64794366	64794509	+	ENSG00000197008.10	ZNF138	ENSG00000197008.10	0.673102	1.72794	1.80963	1.1396	1.18763	1.3826	NA	246351	NA	annotation	NA	7.92051	denovo	ENSG00000197008.10	ZNF138	101	2.57023	2.40104	2.94923	Keep	all	155.496	47.1109	39.0371	all	same	-42	101
denovoTx1469	chr1_74198196_74198351_+	chr1	74198244	74206452	.	+	chr1	74198196	74198351	.	+	0	11.7385	13.4737	13.3046	28.5782	37.0078	34.5861	2.91437	2.277	2.46444	chr1_74198196_74198351_+	chr1	74198196	74198351	+	ENSG00000259030.8;ENSG00000254685.8	FPGT-TNNI3K;FPGT	ENSG00000254685.8	0.773632	1.38692	0.521307	2.02862	0.0897694	0.153908	NA	246352	NA	annotation	NA	4.95415	denovo	ENSG00000254685.8	FPGT	107	0.243677	2.16055	2.54992	Keep	all	7.6558	38.5168	100.172	all	same	-48	107
denovoTx14691	chr7_64794366_64794509_+	chr7	64794399	64831750	.	+	chr7	64794366	64794509	.	+	0	13.7386	17.2057	16.1666	12.4422	13.2878	13.3071	47.7009	49.8639	57.9307	chr7_64794366_64794509_+	chr7	64794366	64794509	+	ENSG00000197008.10	ZNF138	ENSG00000197008.10	0.475939	0.486191	0.668517	0.814004	1.74029	1.4379	NA	246353	NA	annotation	NA	5.62284	denovo	ENSG00000197008.10	ZNF138	110	3.17819	0.962129	1.48252	Keep	all	155.496	47.1109	39.0371	all	same	-33	110
denovoTx14694	chr7_64794366_64794509_+	chr7	64794409	64831750	.	+	chr7	64794366	64794509	.	+	0	13.7386	17.2057	16.1666	12.4422	13.2878	13.3071	47.7009	49.8639	57.9307	chr7_64794366_64794509_+	chr7	64794366	64794509	+	ENSG00000197008.10	ZNF138	ENSG00000197008.10	0	0	0.88315	0.114799	0	0.0233161	NA	246354	NA	annotation	NA	1.02127	denovo	ENSG00000197008.10	ZNF138	100	0.0233161	0	0.997949	Keep	iPSC + iMacs	155.496	47.1109	39.0371	all	all CAGE - iPSC + iMacs CFC	-43	100
denovoTx14697	chr7_64903194_64903335_+	chr7	64903261	64924431	.	+	chr7	64903194	64903335	.	+	0	10.5004	13.2267	10.6746	8.50542	8.31192	8.12529	27.5993	29.2329	31.4134	chr7_64903194_64903335_+	chr7	64903194	64903335	+	ENSG00000198039.12	ZNF273	ENSG00000198039.12	2.43878	3.69985	1.55585	1.70941	4.52469	2.97556	NA	246356	NA	annotation	NA	16.9041	denovo	ENSG00000198039.12	ZNF273	74	7.50026	6.13862	3.26526	Keep	all	88.2456	34.4017	24.9426	all	same	-67	74
denovoTx14699	chr7_64903194_64903335_+	chr7	64903261	64924431	.	+	chr7	64903194	64903335	.	+	0	10.5004	13.2267	10.6746	8.50542	8.31192	8.12529	27.5993	29.2329	31.4134	chr7_64903194_64903335_+	chr7	64903194	64903335	+	ENSG00000198039.12	ZNF273	ENSG00000198039.12	0.673102	1.23328	0.93444	0.814004	1.68944	1.11735	NA	246357	NA	annotation	NA	6.46162	denovo	ENSG00000198039.12	ZNF273	74	2.80679	1.90638	1.74844	Keep	all	88.2456	34.4017	24.9426	all	same	-67	74
denovoTx14702	chr7_65006645_65006749_-	chr7	64977762	65006705	.	-	chr7	65006645	65006749	.	-	0	14.9053	22.9135	17.8168	13.9246	15.3233	10.8235	20.276	19.228	24.1186	chr7_65006645_65006749_-	chr7	65006645	65006749	-	ENSG00000152926.16;ENSG00000213462.5	ZNF117;ERV3-1	ENSG00000213462.5	1.12259	2.73436	1.89635	2.70391	2.94904	3.93176	106	246358	0.00448431	annotation	0.154971	15.338	denovo	ENSG00000213462.5	ERV3-1	60	6.88081	3.85694	4.60026	Keep	all	63.6226	55.6356	40.0714	all	same	-44	60
denovoTx14706	chr7_65006645_65006749_-	chr7	65006072	65006717	.	-	chr7	65006645	65006749	.	-	0	14.9053	22.9135	17.8168	13.9246	15.3233	10.8235	20.276	19.228	24.1186	chr7_65006645_65006749_-	chr7	65006645	65006749	-	ENSG00000152926.16;ENSG00000213462.5	ZNF117;ERV3-1	ENSG00000213462.5	2.11241	0.713311	1.47312	0.721042	1.59249	1.05855	NA	246359	NA	annotation	NA	7.67092	denovo	ENSG00000213462.5	ERV3-1	72	2.65104	2.82572	2.19416	Keep	all	63.6226	55.6356	40.0714	all	same	-32	72
denovoTx14707	chr7_65006645_65006749_-	chr7	65006072	65006705	.	-	chr7	65006645	65006749	.	-	0	14.9053	22.9135	17.8168	13.9246	15.3233	10.8235	20.276	19.228	24.1186	chr7_65006645_65006749_-	chr7	65006645	65006749	-	ENSG00000152926.16;ENSG00000213462.5	ZNF117;ERV3-1	ENSG00000213462.5	0.561295	4.99317	0.790147	0.540781	0.50555	0.302443	NA	246360	NA	annotation	NA	7.69339	denovo	ENSG00000213462.5	ERV3-1	60	0.807994	5.55447	1.33093	Keep	all	63.6226	55.6356	40.0714	all	same	-44	60
denovoTx14709	chr7_65038263_65038398_+	chr7	65038304	65078780	.	+	chr7	65038263	65038398	.	+	0	5.19067	4.7199	6.21396	4.76304	5.90881	5.85634	1.76855	1.426	2.39872	chr7_65038263_65038398_+	chr7	65038263	65038398	+	ENSG00000234585.6;ENSG00000239985.2	CCT6P3;ENSG00000239985	ENSG00000239985.2	1.57057	0	0.235204	0.854703	0.620325	0	NA	246361	NA	annotation	NA	3.2808	denovo	ENSG00000239985.2	ENSG00000239985	94	0.620325	1.57057	1.08991	Keep	all	5.59326	16.1245	16.5282	all	same	-41	94
denovoTx14717	chr7_65750842_65750975_-	chr7	65721222	65750924	.	-	chr7	65750842	65750975	.	-	0	3.69061	5.35105	4.12545	1.65248	3.76015	1.71704	2.86455	3.17399	3.3845	chr7_65750842_65750975_-	chr7	65750842	65750975	-	ENSG00000272693.5	ENSG00000272693	ENSG00000272693.5	0.403861	0	0.190067	0.312581	0.16542	0	NA	246362	NA	annotation	NA	1.07193	denovo	ENSG00000272693.5	ENSG00000272693	82	0.16542	0.403861	0.502648	Keep	all	9.42304	13.1671	7.12968	all	same	-51	82
denovoTx14718	chr7_65750842_65750975_-	chr7	65721594	65750944	.	-	chr7	65750842	65750975	.	-	0	3.69061	5.35105	4.12545	1.65248	3.76015	1.71704	2.86455	3.17399	3.3845	chr7_65750842_65750975_-	chr7	65750842	65750975	-	ENSG00000272693.5	ENSG00000272693	ENSG00000272693.5	0.403861	0	0.76027	0	0.16542	0	NA	246363	NA	annotation	NA	1.32955	denovo	ENSG00000272693.5	ENSG00000272693	102	0.16542	0.403861	0.76027	Keep	all	9.42304	13.1671	7.12968	all	same	-31	102
denovoTx14719	chr7_65750842_65750975_-	chr7	65721950	65750934	.	-	chr7	65750842	65750975	.	-	0	3.69061	5.35105	4.12545	1.65248	3.76015	1.71704	2.86455	3.17399	3.3845	chr7_65750842_65750975_-	chr7	65750842	65750975	-	ENSG00000272693.5	ENSG00000272693	ENSG00000272693.5	0.403861	0.12886	0.0474843	0.312581	0.0827101	0.440205	NA	246364	NA	annotation	NA	1.4157	denovo	ENSG00000272693.5	ENSG00000272693	92	0.522915	0.532721	0.360065	Keep	all	9.42304	13.1671	7.12968	all	same	-41	92
denovoTx14725	chr7_65982104_65982245_-	chr7	65960689	65982215	.	-	chr7	65982104	65982245	.	-	0	64.9786	55.2119	77.6101	212.271	265.444	212.607	23.5142	27.646	31.2819	chr7_65982104_65982245_-	chr7	65982104	65982245	-	ENSG00000169919.17	GUSB	ENSG00000169919.17	11.1002	7.75647	21.1535	22.3213	9.64201	11.6753	NA	246365	NA	annotation	NA	83.6488	denovo	ENSG00000169919.17	GUSB	111	21.3173	18.8567	43.4748	Keep	all	82.4421	197.801	690.322	all	same	-30	111
denovoTx14726	chr7_65982104_65982245_-	chr7	65979797	65982213	.	-	chr7	65982104	65982245	.	-	0	64.9786	55.2119	77.6101	212.271	265.444	212.607	23.5142	27.646	31.2819	chr7_65982104_65982245_-	chr7	65982104	65982245	-	ENSG00000169919.17	GUSB	ENSG00000169919.17	0	0	0	0	0.680539	1.52511	NA	246366	NA	annotation	NA	2.20565	denovo	ENSG00000169919.17	GUSB	109	2.20565	0	0	Keep	iPSC	82.4421	197.801	690.322	all	all CAGE - iPSC CFC	-32	109
denovoTx14728	chr7_66075765_66075965_+	chr7	66075819	66092955	.	+	chr7	66075765	66075965	.	+	0	21.9056	21.0749	22.2774	35.1881	28.1305	23.9159	10.0633	10.741	12.3222	chr7_66075765_66075965_+	chr7	66075765	66075965	+	ENSG00000126522.17	ASL	ENSG00000126522.17	1.79376	0.517281	1.72894	3.69086	1.19211	0.83463	NA	246367	NA	annotation	NA	9.75757	denovo	ENSG00000126522.17	ASL	146	2.02674	2.31104	5.4198	Keep	all	33.1265	65.2579	87.2346	all	same	-54	146
denovoTx14739	chr7_66592266_66592431_-	chr7	66553568	66592386	.	-	chr7	66592266	66592431	.	-	0	33.6679	28.8682	37.619	42.6729	44.3868	35.3527	33.4031	28.1059	32.9578	chr7_66592266_66592431_-	chr7	66592266	66592431	-	ENSG00000229180.8	ENSG00000229180	ENSG00000275400.1	0.673102	2.94091	0.672011	2.06821	4.29684	2.92956	NA	246368	NA	annotation	NA	13.5806	denovo	ENSG00000275400.1	ENSG00000275400	120	7.2264	3.61401	2.74022	Keep	all	94.4668	100.155	122.412	all	same	-45	120
denovoTx14740	chr7_66592266_66592431_-	chr7	66553573	66592386	.	-	chr7	66592266	66592431	.	-	0	33.6679	28.8682	37.619	42.6729	44.3868	35.3527	33.4031	28.1059	32.9578	chr7_66592266_66592431_-	chr7	66592266	66592431	-	ENSG00000229180.8	ENSG00000229180	ENSG00000275400.1	0.224367	8.1152	0	8.52765	14.9274	16.1833	NA	246369	NA	annotation	NA	47.978	denovo	ENSG00000275400.1	ENSG00000275400	120	31.1108	8.33956	8.52765	Keep	all	94.4668	100.155	122.412	all	same	-45	120
denovoTx14741	chr7_66592266_66592431_-	chr7	66553568	66592386	.	-	chr7	66592266	66592431	.	-	0	33.6679	28.8682	37.619	42.6729	44.3868	35.3527	33.4031	28.1059	32.9578	chr7_66592266_66592431_-	chr7	66592266	66592431	-	ENSG00000229180.8	ENSG00000229180	ENSG00000275400.1	4.03861	2.60488	4.16647	5.10573	6.21977	4.6026	NA	246370	NA	annotation	NA	26.738	denovo	ENSG00000275400.1	ENSG00000275400	120	10.8224	6.64349	9.2722	Keep	all	94.4668	100.155	122.412	all	same	-45	120
denovoTx14744	chr7_66592266_66592431_-	chr7	66584034	66592384	.	-	chr7	66592266	66592431	.	-	0	33.6679	28.8682	37.619	42.6729	44.3868	35.3527	33.4031	28.1059	32.9578	chr7_66592266_66592431_-	chr7	66592266	66592431	-	ENSG00000229180.8	ENSG00000229180	ENSG00000275400.1	16.8275	14.0405	19.2195	17.4894	14.3395	14.1677	NA	246371	NA	annotation	NA	96.0841	denovo	ENSG00000275400.1	ENSG00000275400	118	28.5072	30.868	36.7089	Keep	all	94.4668	100.155	122.412	all	same	-47	118
denovoTx14749	chr7_66682062_66682231_+	chr7	66682125	66685691	.	+	chr7	66682062	66682231	.	+	0	5.07161	7.84821	5.56936	8.84564	10.2909	6.65354	2.41618	3.44999	3.25306	chr7_66682062_66682231_+	chr7	66682062	66682231	+	ENSG00000284461.2;ENSG00000226824.8;ENSG00000154710.18	ENSG00000284461;ENSG00000226824;RABGEF1	ENSG00000226824.8	9.13582	12.4486	13.4098	10.5018	6.78222	6.91299	473	246372	0.00498625	annotation	0.619921	59.1913	denovo	ENSG00000226824.8	ENSG00000226824	106	13.6952	21.5845	23.9116	Keep	all	9.11924	18.4892	25.7901	all	same	-63	106
denovoTx14771	chr7_72829425_72829491_+	chr7	72829484	72834005	.	+	chr7	72829425	72829491	.	+	0	16.572	11.4979	16.2182	11.6646	12.7223	12.3259	13.5256	10.419	10.975	chr7_72829425_72829491_+	chr7	72829425	72829491	+	ENSG00000225648.6	SBDSP1	ENSG00000225648.6	0.235595	0.104598	0	0.297356	0.180722	0.142026	NA	246374	NA	annotation	NA	0.960296	denovo	ENSG00000225648.6	SBDSP1	7	0.322748	0.340192	0.297356	Keep	all	34.9196	44.2881	36.7128	all	same	-59	7
denovoTx14772	chr7_72954674_72954763_-	chr7	72948299	72954735	.	-	chr7	72954674	72954763	.	-	0	6.57167	8.28727	7.55473	3.08625	3.05336	4.04731	18.7566	14.927	19.6826	chr7_72954674_72954763_-	chr7	72954674	72954763	-	ENSG00000106133.18	NSUN5P2	ENSG00000106133.18	0.468396	0.195579	0	0.213676	0.16542	0.339507	NA	246375	NA	annotation	NA	1.38258	denovo	ENSG00000106133.18	NSUN5P2	61	0.504927	0.663975	0.213676	Keep	all	53.3662	22.4137	10.1869	all	same	-28	61
denovoTx14773	chr7_72954674_72954763_-	chr7	72948299	72954723	.	-	chr7	72954674	72954763	.	-	0	6.57167	8.28727	7.55473	3.08625	3.05336	4.04731	18.7566	14.927	19.6826	chr7_72954674_72954763_-	chr7	72954674	72954763	-	ENSG00000106133.18	NSUN5P2	ENSG00000106133.18	0.468396	0.948679	0	0.142451	0.915045	0.418569	NA	246376	NA	annotation	NA	2.89314	denovo	ENSG00000106133.18	NSUN5P2	49	1.33361	1.41707	0.142451	Keep	all	53.3662	22.4137	10.1869	all	same	-40	49
denovoTx14775	chr7_72954674_72954763_-	chr7	72948299	72954733	.	-	chr7	72954674	72954763	.	-	0	6.57167	8.28727	7.55473	3.08625	3.05336	4.04731	18.7566	14.927	19.6826	chr7_72954674_72954763_-	chr7	72954674	72954763	-	ENSG00000106133.18	NSUN5P2	ENSG00000106133.18	0.702592	0.293369	0.268804	0.213676	0.24813	0.509259	NA	246377	NA	annotation	NA	2.23583	denovo	ENSG00000106133.18	NSUN5P2	59	0.757389	0.995961	0.48248	Keep	all	53.3662	22.4137	10.1869	all	same	-30	59
denovoTx14776	chr7_72954674_72954763_-	chr7	72948296	72954727	.	-	chr7	72954674	72954763	.	-	0	6.57167	8.28727	7.55473	3.08625	3.05336	4.04731	18.7566	14.927	19.6826	chr7_72954674_72954763_-	chr7	72954674	72954763	-	ENSG00000106133.18	NSUN5P2	ENSG00000106133.18	1.84619	2.15263	0.641683	1.56696	4.99126	4.07016	NA	246378	NA	annotation	NA	15.2689	denovo	ENSG00000106133.18	NSUN5P2	53	9.06142	3.99882	2.20864	Keep	all	53.3662	22.4137	10.1869	all	same	-36	53
denovoTx14777	chr7_72954674_72954763_-	chr7	72948302	72954744	.	-	chr7	72954674	72954763	.	-	0	6.57167	8.28727	7.55473	3.08625	3.05336	4.04731	18.7566	14.927	19.6826	chr7_72954674_72954763_-	chr7	72954674	72954763	-	ENSG00000106133.18	NSUN5P2	ENSG00000106133.18	0.448734	0	0	0	0.0827101	0	NA	246379	NA	annotation	NA	0.531445	denovo	ENSG00000106133.18	NSUN5P2	70	0.0827101	0.448734	0	Keep	iPSC + Progenitors	53.3662	22.4137	10.1869	all	all CAGE - iPSC + Progenitors CFC	-19	70
denovoTx14778	chr7_73005833_73005985_-	chr7	72998506	73005896	.	-	chr7	73005833	73005985	.	-	0	17.5245	23.819	20.4726	33.2197	36.2728	29.9562	18.4327	17.779	18.0397	chr7_73005833_73005985_-	chr7	73005833	73005985	-	ENSG00000174353.17	STAG3L3	ENSG00000174353.17	2.39703	0.587091	2.07105	1.37541	4.2799	3.56123	NA	246380	NA	annotation	NA	14.2717	denovo	ENSG00000174353.17	STAG3L3	63	7.84112	2.98412	3.44647	Keep	all	54.2514	61.8161	99.4488	all	same	-89	63
denovoTx14779	chr7_73005833_73005985_-	chr7	72998646	73005918	.	-	chr7	73005833	73005985	.	-	0	17.5245	23.819	20.4726	33.2197	36.2728	29.9562	18.4327	17.779	18.0397	chr7_73005833_73005985_-	chr7	73005833	73005985	-	ENSG00000174353.17	STAG3L3	ENSG00000174353.17	0.774219	0.362693	0.464615	0	0.46153	1.05269	NA	246381	NA	annotation	NA	3.11575	denovo	ENSG00000174353.17	STAG3L3	85	1.51422	1.13691	0.464615	Keep	all	54.2514	61.8161	99.4488	all	same	-67	85
denovoTx14787	chr7_73006079_73006166_+	chr7	73006122	73007343	.	+	chr7	73006079	73006166	.	+	0	1.76197	5.68035	1.95959	3.37787	4.66485	3.31144	3.63673	2.737	3.81166	chr7_73006079_73006166_+	chr7	73006079	73006166	+	ENSG00000229018.5	PMS2P7	ENSG00000285702.1	0.448734	0.664075	0.403206	0.142451	0.24813	0.27652	NA	246382	NA	annotation	NA	2.18312	denovo	ENSG00000285702.1	ENSG00000285702	44	0.52465	1.11281	0.545657	Keep	all	10.1854	9.40191	11.3542	all	same	-43	44
denovoTx14788	chr7_73220567_73220696_+	chr7	73220624	73235944	.	+	chr7	73220567	73220696	.	+	0	1.54768	0.878121	2.24321	20.8747	49.5605	20.8805	0	0	0	chr7_73220567_73220696_+	chr7	73220567	73220696	+	ENSG00000182487.12	NCF1B	ENSG00000182487.12	1.3462	0	20.092	9.52075	0	0	NA	246383	NA	annotation	NA	30.9589	denovo	ENSG00000182487.12	NCF1B	72	0	1.3462	29.6127	Keep	Progenitors + iMacs	0	4.66901	91.3157	Progenitors + iMacs	same	-57	72
denovoTx14789	chr7_73220567_73220696_+	chr7	73220624	73235944	.	+	chr7	73220567	73220696	.	+	0	1.54768	0.878121	2.24321	20.8747	49.5605	20.8805	0	0	0	chr7_73220567_73220696_+	chr7	73220567	73220696	+	ENSG00000182487.12	NCF1B	ENSG00000182487.12	2.24367	0.47434	50.2983	23.8019	0	0	543	246384	0.00770092	annotation	0.69084	76.8182	denovo	ENSG00000182487.12	NCF1B	72	0	2.71801	74.1001	Keep	Progenitors + iMacs	0	4.66901	91.3157	Progenitors + iMacs	same	-57	72
denovoTx14790	chr7_73220567_73220696_+	chr7	73220624	73236000	.	+	chr7	73220567	73220696	.	+	0	1.54768	0.878121	2.24321	20.8747	49.5605	20.8805	0	0	0	chr7_73220567_73220696_+	chr7	73220567	73220696	+	ENSG00000182487.12	NCF1B	ENSG00000182487.12	0.448734	0	1.23012	0.288508	0	0	NA	246385	NA	annotation	NA	1.96736	denovo	ENSG00000182487.12	NCF1B	72	0	0.448734	1.51863	Keep	Progenitors + iMacs	0	4.66901	91.3157	Progenitors + iMacs	same	-57	72
denovoTx14793	chr7_73304977_73305128_-	chr7	73303230	73305121	.	-	chr7	73304977	73305128	.	-	0	0.714312	0.548826	0.670386	0.850542	1.92248	1.13447	0.647637	0.827999	0.525747	chr7_73304977_73305128_-	chr7	73304977	73305128	-	ENSG00000130305.17	NSUN5	ENSG00000130305.17	0	0	0.288904	0	0	0	NA	246386	NA	annotation	NA	0.288904	denovo	ENSG00000130305.17	NSUN5	144	0	0	0.288904	Keep	iMacs	2.00138	1.93352	3.9075	all	all CAGE - iMacs CFC	-7	144
denovoTx14797	chr7_73522014_73522016_-	chr7	73498132	73522016	.	-	chr7	73522014	73522016	.	-	0	0.452398	0.246972	0.438329	0.510325	0.254447	0.337276	0.149455	0.321999	0.230014	chr7_73522014_73522016_-	chr7	73522014	73522016	-	ENSG00000009954.11	BAZ1B	ENSG00000009954.11	0.118298	0	0.403206	0	0	0	NA	246387	NA	annotation	NA	0.521504	denovo	ENSG00000009954.11	BAZ1B	2	0	0.118298	0.403206	Keep	Progenitors + iMacs	0.701468	1.1377	1.10205	all	all CAGE - Progenitors + iMacs CFC	0	2
denovoTx14806	chr7_73738756_73738890_-	chr7	73736097	73738837	.	-	chr7	73738756	73738890	.	-	0	21.596	22.9135	25.191	45.4919	46.592	38.5415	22.0695	20.562	28.1603	chr7_73738756_73738890_-	chr7	73738756	73738890	-	ENSG00000106077.19	ABHD11	ENSG00000106077.19	0.474766	0	0.566661	0.593079	2.02814	1.31889	NA	246388	NA	annotation	NA	4.98154	denovo	ENSG00000106077.19	ABHD11	81	3.34703	0.474766	1.15974	Keep	all	70.7917	69.7006	130.625	all	same	-53	81
denovoTx14808	chr7_73738756_73738890_-	chr7	73736097	73738837	.	-	chr7	73738756	73738890	.	-	0	21.596	22.9135	25.191	45.4919	46.592	38.5415	22.0695	20.562	28.1603	chr7_73738756_73738890_-	chr7	73738756	73738890	-	ENSG00000106077.19	ABHD11	ENSG00000106077.19	0	1.00178	1.70695	0.894138	2.21649	2.74547	NA	246389	NA	annotation	NA	8.56483	denovo	ENSG00000106077.19	ABHD11	81	4.96196	1.00178	2.60109	Keep	all	70.7917	69.7006	130.625	all	same	-53	81
denovoTx14823	chr7_74890501_74890613_-	chr7	74882936	74890588	.	-	chr7	74890501	74890613	.	-	0	7.85743	10.9216	9.84952	10.0364	10.1213	8.21727	10.7109	8.67098	10.6464	chr7_74890501_74890613_-	chr7	74890501	74890613	-	ENSG00000289346.1;ENSG00000277072.5	ENSG00000289346;STAG3L2	ENSG00000277072.5	0.266126	0	1.12627	0.297096	0.0827101	0	NA	246390	NA	annotation	NA	1.7722	denovo	ENSG00000277072.5	STAG3L2	87	0.0827101	0.266126	1.42336	Keep	all	30.0283	28.6286	28.375	all	same	-25	87
denovoTx14824	chr7_74890501_74890613_-	chr7	74882157	74890566	.	-	chr7	74890501	74890613	.	-	0	7.85743	10.9216	9.84952	10.0364	10.1213	8.21727	10.7109	8.67098	10.6464	chr7_74890501_74890613_-	chr7	74890501	74890613	-	ENSG00000289346.1;ENSG00000277072.5	ENSG00000289346;STAG3L2	ENSG00000277072.5	0.500963	0.342204	0.368646	0	0.49626	0.711926	NA	246391	NA	annotation	NA	2.42	denovo	ENSG00000277072.5	STAG3L2	65	1.20819	0.843166	0.368646	Keep	all	30.0283	28.6286	28.375	all	same	-47	65
denovoTx14825	chr7_74890501_74890613_-	chr7	74882161	74890566	.	-	chr7	74890501	74890613	.	-	0	7.85743	10.9216	9.84952	10.0364	10.1213	8.21727	10.7109	8.67098	10.6464	chr7_74890501_74890613_-	chr7	74890501	74890613	-	ENSG00000289346.1;ENSG00000277072.5	ENSG00000289346;STAG3L2	ENSG00000277072.5	0.756286	0.150766	0.105858	0.297096	0.41355	0.657913	NA	246392	NA	annotation	NA	2.38147	denovo	ENSG00000277072.5	STAG3L2	65	1.07146	0.907052	0.402954	Keep	all	30.0283	28.6286	28.375	all	same	-47	65
denovoTx14826	chr7_74890501_74890613_-	chr7	74882168	74890566	.	-	chr7	74890501	74890613	.	-	0	7.85743	10.9216	9.84952	10.0364	10.1213	8.21727	10.7109	8.67098	10.6464	chr7_74890501_74890613_-	chr7	74890501	74890613	-	ENSG00000289346.1;ENSG00000277072.5	ENSG00000289346;STAG3L2	ENSG00000277072.5	0.547108	0	0.449175	0.292249	0	0.54701	NA	246393	NA	annotation	NA	1.83554	denovo	ENSG00000277072.5	STAG3L2	65	0.54701	0.547108	0.741423	Keep	all	30.0283	28.6286	28.375	all	same	-47	65
denovoTx14828	chr7_74890501_74890613_-	chr7	74883861	74890566	.	-	chr7	74890501	74890613	.	-	0	7.85743	10.9216	9.84952	10.0364	10.1213	8.21727	10.7109	8.67098	10.6464	chr7_74890501_74890613_-	chr7	74890501	74890613	-	ENSG00000289346.1;ENSG00000277072.5	ENSG00000289346;STAG3L2	ENSG00000277072.5	0.677674	0.0644855	0.0334728	0.402961	0.41355	0	NA	246394	NA	annotation	NA	1.59214	denovo	ENSG00000277072.5	STAG3L2	65	0.41355	0.74216	0.436434	Keep	all	30.0283	28.6286	28.375	all	same	-47	65
denovoTx14831	chr7_74890736_74890850_+	chr7	74890745	74891942	.	+	chr7	74890736	74890850	.	+	0	6.42881	12.2388	6.62651	6.70713	7.68994	7.20544	11.0347	11.362	13.6366	chr7_74890736_74890850_+	chr7	74890736	74890850	+	noData	noData	ENSG00000123965.13	0.415618	2.27683	0	0	0.41355	0.27652	NA	246395	NA	annotation	NA	3.38252	denovo	ENSG00000123965.13	PMS2P5	105	0.69007	2.69245	0	Keep	iPSC + Progenitors	36.0333	25.2941	21.6025	all	all CAGE - iPSC + Progenitors CFC	-9	105
denovoTx14832	chr7_74890736_74890850_+	chr7	74890761	74897835	.	+	chr7	74890736	74890850	.	+	0	6.42881	12.2388	6.62651	6.70713	7.68994	7.20544	11.0347	11.362	13.6366	chr7_74890736_74890850_+	chr7	74890736	74890850	+	noData	noData	ENSG00000123965.13	0.179092	0.629985	0.153318	0.196814	0.300974	0.301727	NA	246396	NA	annotation	NA	1.76191	denovo	ENSG00000123965.13	PMS2P5	89	0.602701	0.809077	0.350132	Keep	all	36.0333	25.2941	21.6025	all	same	-25	89
denovoTx14834	chr7_74890736_74890850_+	chr7	74890768	74905748	.	+	chr7	74890736	74890850	.	+	0	6.42881	12.2388	6.62651	6.70713	7.68994	7.20544	11.0347	11.362	13.6366	chr7_74890736_74890850_+	chr7	74890736	74890850	+	noData	noData	ENSG00000123965.13	0.466845	0.113028	0.766046	0.350953	0.169148	0.761704	NA	246398	NA	annotation	NA	2.62772	denovo	ENSG00000123965.13	PMS2P5	82	0.930851	0.579873	1.117	Keep	all	36.0333	25.2941	21.6025	all	same	-32	82
denovoTx14835	chr7_74890736_74890850_+	chr7	74890782	74905748	.	+	chr7	74890736	74890850	.	+	0	6.42881	12.2388	6.62651	6.70713	7.68994	7.20544	11.0347	11.362	13.6366	chr7_74890736_74890850_+	chr7	74890736	74890850	+	noData	noData	ENSG00000123965.13	0.700268	1.7083	1.14499	0.477694	1.09946	0.304682	NA	246399	NA	annotation	NA	5.4354	denovo	ENSG00000123965.13	PMS2P5	68	1.40414	2.40857	1.62268	Keep	all	36.0333	25.2941	21.6025	all	same	-46	68
denovoTx14836	chr7_74890736_74890850_+	chr7	74890759	74905750	.	+	chr7	74890736	74890850	.	+	0	6.42881	12.2388	6.62651	6.70713	7.68994	7.20544	11.0347	11.362	13.6366	chr7_74890736_74890850_+	chr7	74890736	74890850	+	noData	noData	ENSG00000123965.13	0.229651	0.948679	0.590047	0.622848	0.97658	0.566817	NA	246400	NA	annotation	NA	3.93462	denovo	ENSG00000123965.13	PMS2P5	91	1.5434	1.17833	1.21289	Keep	all	36.0333	25.2941	21.6025	all	same	-23	91
denovoTx14837	chr7_74890736_74890850_+	chr7	74890770	74896697	.	+	chr7	74890736	74890850	.	+	0	6.42881	12.2388	6.62651	6.70713	7.68994	7.20544	11.0347	11.362	13.6366	chr7_74890736_74890850_+	chr7	74890736	74890850	+	noData	noData	ENSG00000123965.13	0.224367	0.0948679	0	0.311509	0.41355	0.13826	NA	246401	NA	annotation	NA	1.18255	denovo	ENSG00000123965.13	PMS2P5	80	0.55181	0.319235	0.311509	Keep	all	36.0333	25.2941	21.6025	all	same	-34	80
denovoTx14838	chr7_74890736_74890850_+	chr7	74890770	74905748	.	+	chr7	74890736	74890850	.	+	0	6.42881	12.2388	6.62651	6.70713	7.68994	7.20544	11.0347	11.362	13.6366	chr7_74890736_74890850_+	chr7	74890736	74890850	+	noData	noData	ENSG00000123965.13	0.706218	0.0948679	0.268804	0.142451	0	0	NA	246402	NA	annotation	NA	1.21234	denovo	ENSG00000123965.13	PMS2P5	80	0	0.801086	0.411255	Keep	Progenitors + iMacs	36.0333	25.2941	21.6025	all	all CAGE - Progenitors + iMacs CFC	-34	80
denovoTx14839	chr7_74890736_74890850_+	chr7	74890786	74905749	.	+	chr7	74890736	74890850	.	+	0	6.42881	12.2388	6.62651	6.70713	7.68994	7.20544	11.0347	11.362	13.6366	chr7_74890736_74890850_+	chr7	74890736	74890850	+	noData	noData	ENSG00000123965.13	1.14825	2.00251	0.692332	0.569802	2.57366	1.92226	NA	246403	NA	annotation	NA	8.90882	denovo	ENSG00000123965.13	PMS2P5	64	4.49592	3.15076	1.26213	Keep	all	36.0333	25.2941	21.6025	all	same	-50	64
denovoTx14840	chr7_74890736_74890850_+	chr7	74890759	74901003	.	+	chr7	74890736	74890850	.	+	0	6.42881	12.2388	6.62651	6.70713	7.68994	7.20544	11.0347	11.362	13.6366	chr7_74890736_74890850_+	chr7	74890736	74890850	+	noData	noData	ENSG00000123965.13	0.229779	0.843529	0.444512	0	0.173681	0.626801	NA	246404	NA	annotation	NA	2.3183	denovo	ENSG00000123965.13	PMS2P5	91	0.800482	1.07331	0.444512	Keep	all	36.0333	25.2941	21.6025	all	same	-23	91
denovoTx14845	chr7_75486226_75486325_-	chr7	75425180	75486279	.	-	chr7	75486226	75486325	.	-	0	6.30976	4.80223	7.06484	12.5394	10.0365	11.498	9.36582	9.17698	9.75918	chr7_75486226_75486325_-	chr7	75486226	75486325	-	ENSG00000272391.6	POM121C	ENSG00000272391.6	1.27376	0	0	0	0	0	NA	246405	NA	annotation	NA	1.27376	denovo	ENSG00000272391.6	POM121C	53	0	1.27376	0	Keep	Progenitors	28.302	18.1768	34.074	all	all CAGE - Progenitors CFC	-46	53
denovoTx14846	chr7_75528053_75528147_-	chr7	75510930	75528170	.	-	chr7	75528053	75528147	.	-	0	4.28587	4.28084	4.74427	5.49207	6.33289	5.39642	2.29164	2.277	1.93869	chr7_75528053_75528147_-	chr7	75528053	75528147	-	ENSG00000127957.19	PMS2P3	ENSG00000127957.19	0.448737	0.672232	1.70894	0.288269	1.23586	0.483909	NA	246406	NA	annotation	NA	4.83795	denovo	ENSG00000127957.19	PMS2P3	117	1.71977	1.12097	1.99721	Keep	all	6.50733	13.311	17.2214	all	same	23	117
denovoTx14847	chr7_75639071_75639265_-	chr7	75535884	75639228	.	-	chr7	75639071	75639265	.	-	0	36.3823	37.9787	40.1458	85.7833	90.3851	61.3536	26.1546	24.495	26.2873	chr7_75639071_75639265_-	chr7	75639071	75639265	-	ENSG00000127946.17	HIP1	ENSG00000127946.17	0.313345	0.84451	3.33202	2.25907	0.553031	2.34204	NA	246407	NA	annotation	NA	9.64401	denovo	ENSG00000127946.17	HIP1	157	2.89507	1.15785	5.59109	Keep	all	76.9369	114.507	237.522	all	same	-37	157
denovoTx14849	chr7_75639071_75639265_-	chr7	75560741	75639227	.	-	chr7	75639071	75639265	.	-	0	36.3823	37.9787	40.1458	85.7833	90.3851	61.3536	26.1546	24.495	26.2873	chr7_75639071_75639265_-	chr7	75639071	75639265	-	ENSG00000127946.17	HIP1	ENSG00000127946.17	0.297747	0.588153	0.832669	0.769521	0.424963	1.47899	NA	246408	NA	annotation	NA	4.39204	denovo	ENSG00000127946.17	HIP1	156	1.90395	0.885899	1.60219	Keep	all	76.9369	114.507	237.522	all	same	-38	156
denovoTx14850	chr7_75639071_75639265_-	chr7	75581237	75639228	.	-	chr7	75639071	75639265	.	-	0	36.3823	37.9787	40.1458	85.7833	90.3851	61.3536	26.1546	24.495	26.2873	chr7_75639071_75639265_-	chr7	75639071	75639265	-	ENSG00000127946.17	HIP1	ENSG00000127946.17	0.285961	0.273498	1.98732	0.453185	0.261179	0.676554	NA	246409	NA	annotation	NA	3.93769	denovo	ENSG00000127946.17	HIP1	157	0.937732	0.559458	2.4405	Keep	all	76.9369	114.507	237.522	all	same	-37	157
denovoTx14851	chr7_75639071_75639265_-	chr7	75586756	75639230	.	-	chr7	75639071	75639265	.	-	0	36.3823	37.9787	40.1458	85.7833	90.3851	61.3536	26.1546	24.495	26.2873	chr7_75639071_75639265_-	chr7	75639071	75639265	-	ENSG00000127946.17	HIP1	ENSG00000127946.17	0.267677	0.691475	1.31519	1.61023	0.357135	0.173729	NA	246410	NA	annotation	NA	4.41544	denovo	ENSG00000127946.17	HIP1	159	0.530864	0.959152	2.92543	Keep	all	76.9369	114.507	237.522	all	same	-35	159
denovoTx14853	chr7_75639071_75639265_-	chr7	75599186	75639238	.	-	chr7	75639071	75639265	.	-	0	36.3823	37.9787	40.1458	85.7833	90.3851	61.3536	26.1546	24.495	26.2873	chr7_75639071_75639265_-	chr7	75639071	75639265	-	ENSG00000127946.17	HIP1	ENSG00000127946.17	2.22988	1.27135	4.59319	2.52765	1.05535	1.28932	NA	246411	NA	annotation	NA	12.9667	denovo	ENSG00000127946.17	HIP1	167	2.34466	3.50124	7.12084	Keep	all	76.9369	114.507	237.522	all	same	-27	167
denovoTx14860	chr7_75994494_75994684_-	chr7	75986987	75994628	.	-	chr7	75994494	75994684	.	-	0	11.2861	10.8119	13.021	33.1225	32.4278	25.9703	4.73273	5.33599	5.81607	chr7_75994494_75994684_-	chr7	75994494	75994684	-	ENSG00000189077.11	TMEM120A	ENSG00000189077.11	0.324282	0.465492	0.54324	0	0	0.54484	NA	246412	NA	annotation	NA	1.87785	denovo	ENSG00000189077.11	TMEM120A	134	0.54484	0.789775	0.54324	Keep	all	15.8848	35.119	91.5206	all	same	-56	134
denovoTx14861	chr7_76047938_76048014_-	chr7	75996343	76047991	.	-	chr7	76047938	76048014	.	-	0	37.9776	60.5904	46.5145	49.1613	54.3385	47.372	25.8557	23.966	29.1461	chr7_76047938_76048014_-	chr7	76047938	76048014	-	ENSG00000127952.17	STYXL1	ENSG00000127952.17	9.2604	20.949	8.2031	12.7	8.37831	9.5584	NA	246413	NA	annotation	NA	69.0492	denovo	ENSG00000127952.17	STYXL1	53	17.9367	30.2094	20.9031	Keep	all	78.9677	145.082	150.872	all	same	-23	53
denovoTx14862	chr7_76047938_76048014_-	chr7	75996343	76047987	.	-	chr7	76047938	76048014	.	-	0	37.9776	60.5904	46.5145	49.1613	54.3385	47.372	25.8557	23.966	29.1461	chr7_76047938_76048014_-	chr7	76047938	76048014	-	ENSG00000127952.17	STYXL1	ENSG00000127952.17	4.43451	6.34247	3.09823	1.71546	2.55135	3.1257	NA	246414	NA	annotation	NA	21.2677	denovo	ENSG00000127952.17	STYXL1	49	5.67705	10.777	4.81369	Keep	all	78.9677	145.082	150.872	all	same	-27	49
denovoTx14863	chr7_76047938_76048014_-	chr7	75996343	76047992	.	-	chr7	76047938	76048014	.	-	0	37.9776	60.5904	46.5145	49.1613	54.3385	47.372	25.8557	23.966	29.1461	chr7_76047938_76048014_-	chr7	76047938	76048014	-	ENSG00000127952.17	STYXL1	ENSG00000127952.17	14.1451	34.8331	21.9057	19.4753	11.5738	11.3662	NA	246415	NA	annotation	NA	113.299	denovo	ENSG00000127952.17	STYXL1	54	22.94	48.9781	41.381	Keep	all	78.9677	145.082	150.872	all	same	-22	54
denovoTx14864	chr7_76047938_76048014_-	chr7	75996343	76047993	.	-	chr7	76047938	76048014	.	-	0	37.9776	60.5904	46.5145	49.1613	54.3385	47.372	25.8557	23.966	29.1461	chr7_76047938_76048014_-	chr7	76047938	76048014	-	ENSG00000127952.17	STYXL1	ENSG00000127952.17	6.21454	7.79408	3.52912	2.95603	3.56028	3.26396	NA	246416	NA	annotation	NA	27.318	denovo	ENSG00000127952.17	STYXL1	55	6.82425	14.0086	6.48515	Keep	all	78.9677	145.082	150.872	all	same	-21	55
denovoTx14872	chr7_76461654_76461848_+	chr7	76461685	76505994	.	+	chr7	76461654	76461848	.	+	0	20.7627	12.6504	22.329	30.0606	32.5692	28.5458	19.4789	18.055	21.7856	chr7_76461654_76461848_+	chr7	76461654	76461848	+	ENSG00000091073.20	DTX2	ENSG00000091073.20	0.466035	0.597	0.418949	1.30822	1.92686	2.36328	NA	246418	NA	annotation	NA	7.08034	denovo	ENSG00000091073.20	DTX2	163	4.29014	1.06304	1.72717	Keep	all	59.3195	55.7421	91.1756	all	same	-31	163
denovoTx14875	chr7_76461654_76461848_+	chr7	76461709	76505988	.	+	chr7	76461654	76461848	.	+	0	20.7627	12.6504	22.329	30.0606	32.5692	28.5458	19.4789	18.055	21.7856	chr7_76461654_76461848_+	chr7	76461654	76461848	+	ENSG00000091073.20	DTX2	ENSG00000091073.20	0.466035	0	0.139649	0.145358	0.087585	0	NA	246419	NA	annotation	NA	0.838628	denovo	ENSG00000091073.20	DTX2	139	0.087585	0.466035	0.285007	Keep	all	59.3195	55.7421	91.1756	all	same	-55	139
denovoTx14877	chr7_76461654_76461848_+	chr7	76461685	76505989	.	+	chr7	76461654	76461848	.	+	0	20.7627	12.6504	22.329	30.0606	32.5692	28.5458	19.4789	18.055	21.7856	chr7_76461654_76461848_+	chr7	76461654	76461848	+	ENSG00000091073.20	DTX2	ENSG00000091073.20	1.76673	1.25666	1.93599	2.61644	2.61015	2.67838	NA	246420	NA	annotation	NA	12.8643	denovo	ENSG00000091073.20	DTX2	163	5.28853	3.02339	4.55242	Keep	all	59.3195	55.7421	91.1756	all	same	-31	163
denovoTx14878	chr7_76461654_76461848_+	chr7	76461709	76505992	.	+	chr7	76461654	76461848	.	+	0	20.7627	12.6504	22.329	30.0606	32.5692	28.5458	19.4789	18.055	21.7856	chr7_76461654_76461848_+	chr7	76461654	76461848	+	ENSG00000091073.20	DTX2	ENSG00000091073.20	0.466035	0.199	0.558599	0.436072	0	0	NA	246421	NA	annotation	NA	1.65971	denovo	ENSG00000091073.20	DTX2	139	0	0.665035	0.994672	Keep	Progenitors + iMacs	59.3195	55.7421	91.1756	all	all CAGE - Progenitors + iMacs CFC	-55	139
denovoTx14879	chr7_76461654_76461848_+	chr7	76461694	76505994	.	+	chr7	76461654	76461848	.	+	0	20.7627	12.6504	22.329	30.0606	32.5692	28.5458	19.4789	18.055	21.7856	chr7_76461654_76461848_+	chr7	76461654	76461848	+	ENSG00000091073.20	DTX2	ENSG00000091073.20	0.233017	0.0995003	0.174555	0.145358	0.350339	0.472655	NA	246422	NA	annotation	NA	1.47542	denovo	ENSG00000091073.20	DTX2	154	0.822994	0.332517	0.319913	Keep	all	59.3195	55.7421	91.1756	all	same	-40	154
denovoTx1488	chr1_77683356_77683478_-	chr1	77564504	77683429	.	-	chr1	77683356	77683478	.	-	0	9.78607	7.62868	11.6028	8.16521	9.30143	9.04513	19.5038	17.112	20.5041	chr1_77683356_77683478_-	chr1	77683356	77683478	-	ENSG00000036549.13	ZZZ3	ENSG00000036549.13	5.94897	2.61135	3.26128	4.282	8.6388	8.59047	NA	246423	NA	annotation	NA	33.3329	denovo	ENSG00000036549.13	ZZZ3	73	17.2293	8.56032	7.54328	Keep	all	57.1199	29.0176	26.5118	all	same	-49	73
denovoTx14887	chr7_77416317_77416436_-	chr7	77329535	77416413	.	-	chr7	77416317	77416436	.	-	0	6.07165	12.7053	6.91013	11.7132	21.7976	13.0618	0.124546	0.0919998	0.0328592	chr7_77416317_77416436_-	chr7	77416317	77416436	-	ENSG00000186088.16	GSAP	ENSG00000186088.16	3.50404	3.81756	1.74466	2.60579	0.0903459	0	NA	246426	NA	annotation	NA	11.7624	denovo	ENSG00000186088.16	GSAP	96	0.0903459	7.3216	4.35045	Keep	all	0.249405	25.6871	46.5725	all	same	-23	96
denovoTx14891	chr7_77421185_77421312_+	chr7	77421242	77425502	.	+	chr7	77421185	77421312	.	+	0	0.666691	0.384178	0.850875	2.89184	2.26175	1.93167	0	0	0	chr7_77421185_77421312_+	chr7	77421185	77421312	+	ENSG00000273341.2	ENSG00000273341	ENSG00000273341.2	0.673102	0	0.672011	0.712253	0	0	NA	246427	NA	annotation	NA	2.05736	denovo	ENSG00000273341.2	ENSG00000273341	70	0	0.673102	1.38426	Keep	Progenitors + iMacs	0	1.90174	7.08526	Progenitors + iMacs	same	-57	70
denovoTx14892	chr7_77421185_77421312_+	chr7	77421253	77425498	.	+	chr7	77421185	77421312	.	+	0	0.666691	0.384178	0.850875	2.89184	2.26175	1.93167	0	0	0	chr7_77421185_77421312_+	chr7	77421185	77421312	+	ENSG00000273341.2	ENSG00000273341	ENSG00000273341.2	0.448734	0.0948679	2.95685	2.42166	0	0	NA	246428	NA	annotation	NA	5.92211	denovo	ENSG00000273341.2	ENSG00000273341	59	0	0.543602	5.37851	Keep	Progenitors + iMacs	0	1.90174	7.08526	Progenitors + iMacs	same	-68	59
denovoTx149	chr1_6026243_6026418_+	chr1	6026332	6086368	.	+	chr1	6026243	6026418	.	+	0	147.601	68.5209	160.325	240.023	322.327	248.848	1.29527	1.886	1.97155	chr1_6026243_6026418_+	chr1	6026243	6026418	+	ENSG00000069424.16	KCNAB2	ENSG00000069424.16	2.24367	1.88371	5.91752	4.51239	0.0934218	0	NA	246429	NA	annotation	NA	14.6507	denovo	ENSG00000069424.16	KCNAB2	86	0.0934218	4.12738	10.4299	Keep	all	5.15282	376.447	811.199	all	same	-89	86
denovoTx14906	chr7_77798763_77798921_+	chr7	77798830	77893671	.	+	chr7	77798763	77798921	.	+	0	52.8591	54.7179	62.9389	53.6085	49.7302	52.6457	21.4467	22.609	24.9073	chr7_77798763_77798921_+	chr7	77798763	77798921	+	ENSG00000006576.16	PHTF2	ENSG00000006576.16	2.08862	1.23552	2.1621	2.97274	0.396843	1.01203	NA	246430	NA	annotation	NA	9.86785	denovo	ENSG00000006576.16	PHTF2	91	1.40888	3.32414	5.13484	Keep	all	68.963	170.516	155.984	all	same	-67	91
denovoTx14907	chr7_77798763_77798921_+	chr7	77798813	77902079	.	+	chr7	77798763	77798921	.	+	0	52.8591	54.7179	62.9389	53.6085	49.7302	52.6457	21.4467	22.609	24.9073	chr7_77798763_77798921_+	chr7	77798763	77798921	+	ENSG00000006576.16	PHTF2	ENSG00000006576.16	3.10519	1.8267	1.21729	2.09028	0.705394	0.525219	NA	246431	NA	annotation	NA	9.47008	denovo	ENSG00000006576.16	PHTF2	108	1.23061	4.93189	3.30758	Keep	all	68.963	170.516	155.984	all	same	-50	108
denovoTx1491	chr1_77683356_77683478_-	chr1	77641453	77683422	.	-	chr1	77683356	77683478	.	-	0	9.78607	7.62868	11.6028	8.16521	9.30143	9.04513	19.5038	17.112	20.5041	chr1_77683356_77683478_-	chr1	77683356	77683478	-	ENSG00000036549.13	ZZZ3	ENSG00000036549.13	0.603272	0.586906	0.804919	0.63263	0.881281	1.3851	NA	246432	NA	annotation	NA	4.8941	denovo	ENSG00000036549.13	ZZZ3	66	2.26638	1.19018	1.43755	Keep	all	57.1199	29.0176	26.5118	all	same	-56	66
denovoTx14915	chr7_77798763_77798921_+	chr7	77798813	77938201	.	+	chr7	77798763	77798921	.	+	0	52.8591	54.7179	62.9389	53.6085	49.7302	52.6457	21.4467	22.609	24.9073	chr7_77798763_77798921_+	chr7	77798763	77798921	+	ENSG00000006576.16	PHTF2	ENSG00000006576.16	0.61265	2.74358	8.51155	2.17168	1.36787	3.9324	NA	246433	NA	annotation	NA	19.3397	denovo	ENSG00000006576.16	PHTF2	108	5.30027	3.35623	10.6832	Keep	all	68.963	170.516	155.984	all	same	-50	108
denovoTx1492	chr1_77682642_77682675_-	chr1	77676978	77682658	.	-	chr1	77682642	77682675	.	-	0	8.16697	14.1871	8.92129	6.43982	6.75697	5.91766	7.82146	8.78598	11.2378	chr1_77682642_77682675_-	chr1	77682642	77682675	-	ENSG00000036549.13	ZZZ3	ENSG00000036549.13	1.57057	1.99223	0	0.479449	0.721833	0.27652	NA	246434	NA	annotation	NA	5.0406	denovo	ENSG00000036549.13	ZZZ3	16	0.998353	3.5628	0.479449	Keep	all	27.8453	31.2754	19.1145	all	same	-17	16
denovoTx14929	chr7_87040208_87040254_-	chr7	86913052	87039904	.	-	chr7	87040208	87040254	.	-	-305	2.19056	5.76267	2.06273	1.74969	1.15915	1.77836	7.398	8.07299	9.10199	chr7_87040208_87040254_-	chr7	87040208	87040254	-	ENSG00000164659.15	ELAPOR2	ENSG00000164659.15	0.529291	0	0	0.0064929	0	0	NA	246436	NA	annotation	NA	0.535784	denovo	ENSG00000164659.15	ELAPOR2	304	0	0.529291	0.0064929	Keep	Progenitors + iMacs	24.573	10.016	4.6872	all	all CAGE - Progenitors + iMacs CFC	-350	-304
denovoTx1493	chr1_77759689_77759876_-	chr1	77695991	77759849	.	-	chr1	77759689	77759876	.	-	0	27.9296	32.271	31.4824	50.0119	51.6809	45.379	34.7233	37.0529	40.1868	chr1_77759689_77759876_-	chr1	77759689	77759876	-	ENSG00000077254.14	USP33	ENSG00000077254.14	7.11529	3.06445	2.68826	2.11124	5.12126	5.69036	NA	246437	NA	annotation	NA	25.7909	denovo	ENSG00000077254.14	USP33	160	10.8116	10.1797	4.79951	Keep	all	111.963	91.6829	147.072	all	same	-27	160
denovoTx14932	chr7_87152422_87152471_+	chr7	87152426	87196323	.	+	chr7	87152422	87152471	.	+	0	2.95249	3.56737	3.79026	2.43012	3.90151	2.57556	8.29473	9.91298	9.79204	chr7_87152422_87152471_+	chr7	87152422	87152471	+	ENSG00000135164.19	DMTF1	ENSG00000135164.19	2.01931	0.267155	0.937749	0.611012	2.2372	2.19603	NA	246438	NA	annotation	NA	8.26846	denovo	ENSG00000135164.19	DMTF1	45	4.43323	2.28646	1.54876	Keep	all	27.9997	10.3101	8.9072	all	same	-4	45
denovoTx14935	chr7_87152605_87152639_+	chr7	87152641	87154460	.	+	chr7	87152605	87152639	.	+	-3	0.59526	1.23486	0.850875	1.53098	2.60101	0.981167	0.199273	0.321999	0.492888	chr7_87152605_87152639_+	chr7	87152605	87152639	+	ENSG00000135164.19	DMTF1	ENSG00000135164.19	0.448734	0.354944	0.251577	0	0.57897	0.27652	NA	246439	NA	annotation	NA	1.91074	denovo	ENSG00000135164.19	DMTF1	2	0.85549	0.803678	0.251577	Keep	all	1.01416	2.68099	5.11315	all	same	-36	-2
denovoTx14936	chr7_87220519_87220589_-	chr7	87196160	87220561	.	-	chr7	87220519	87220589	.	-	0	26.1676	26.426	31.1987	26.221	28.5263	28.7298	17.7104	19.895	22.5414	chr7_87220519_87220589_-	chr7	87220519	87220589	-	ENSG00000135185.12	TMEM243	ENSG00000135185.12	0.687957	0.195977	0.877179	0.875567	2.42332	2.83089	NA	246440	NA	annotation	NA	7.89089	denovo	ENSG00000135185.12	TMEM243	42	5.25421	0.883934	1.75275	Keep	all	60.1467	83.7923	83.4771	all	same	-28	42
denovoTx14938	chr7_87220519_87220589_-	chr7	87196160	87220558	.	-	chr7	87220519	87220589	.	-	0	26.1676	26.426	31.1987	26.221	28.5263	28.7298	17.7104	19.895	22.5414	chr7_87220519_87220589_-	chr7	87220519	87220589	-	ENSG00000135185.12	TMEM243	ENSG00000135185.12	1.84188	0.965015	1.61353	2.09081	4.74897	2.52222	NA	246441	NA	annotation	NA	13.7824	denovo	ENSG00000135185.12	TMEM243	39	7.27119	2.8069	3.70434	Keep	all	60.1467	83.7923	83.4771	all	same	-31	39
denovoTx14940	chr7_87220519_87220589_-	chr7	87196160	87220587	.	-	chr7	87220519	87220589	.	-	0	26.1676	26.426	31.1987	26.221	28.5263	28.7298	17.7104	19.895	22.5414	chr7_87220519_87220589_-	chr7	87220519	87220589	-	ENSG00000135185.12	TMEM243	ENSG00000135185.12	2.51847	5.46842	1.60159	1.92998	4.61845	3.26405	NA	246442	NA	annotation	NA	19.401	denovo	ENSG00000135185.12	TMEM243	68	7.88249	7.9869	3.53157	Keep	all	60.1467	83.7923	83.4771	all	same	-2	68
denovoTx14949	chr7_87876395_87876397_-	chr7	87834507	87876357	.	-	chr7	87876395	87876397	.	-	-39	0.309535	0.301854	0.309409	0.680434	0.735068	0.367938	0.224182	0.161	0.262873	chr7_87876395_87876397_-	chr7	87876395	87876397	-	ENSG00000075303.13	SLC25A40	ENSG00000075303.13	2.82173	4.74775	4.94111	3.62538	0.356429	0.431495	NA	246443	NA	annotation	NA	16.9239	denovo	ENSG00000075303.13	SLC25A40	38	0.787924	7.56948	8.56649	Keep	all	0.648055	0.920798	1.78344	all	same	-40	-38
denovoTx14951	chr7_87876395_87876397_-	chr7	87834799	87876336	.	-	chr7	87876395	87876397	.	-	-60	0.309535	0.301854	0.309409	0.680434	0.735068	0.367938	0.224182	0.161	0.262873	chr7_87876395_87876397_-	chr7	87876395	87876397	-	ENSG00000075303.13	SLC25A40	ENSG00000075303.13	1.56317	0.315845	1.05835	0.865263	0	0.174058	NA	246444	NA	annotation	NA	3.97669	denovo	ENSG00000075303.13	SLC25A40	59	0.174058	1.87902	1.92362	Keep	all	0.648055	0.920798	1.78344	all	same	-61	-59
denovoTx14954	chr7_87876366_87876369_+	chr7	87876478	87908347	.	+	chr7	87876366	87876369	.	+	-110	0.0238104	0.0823239	0	0.0243012	0	0	0.597819	0.942998	1.08435	chr7_87876366_87876369_+	chr7	87876366	87876369	+	ENSG00000006634.8	DBF4	ENSG00000006634.8	1.4471	0.828288	0.532779	0.816129	2.18478	3.18297	NA	246445	NA	annotation	NA	8.99205	denovo	ENSG00000006634.8	DBF4	109	5.36775	2.27539	1.34891	Keep	all	2.62517	0.106134	0.0243012	all	same	-112	-109
denovoTx14959	chr7_87876451_87876636_+	chr7	87876525	87901164	.	+	chr7	87876451	87876636	.	+	0	66.3834	73.5427	77.4296	50.1091	49.2213	55.4972	110.522	94.5298	121.973	chr7_87876451_87876636_+	chr7	87876451	87876636	+	ENSG00000006634.8	DBF4	ENSG00000006634.8	0	0	0.162877	0.980474	0	0	NA	246446	NA	annotation	NA	1.14335	denovo	ENSG00000006634.8	DBF4	111	0	0	1.14335	Keep	iMacs	327.025	217.356	154.828	all	all CAGE - iMacs CFC	-74	111
denovoTx14962	chr7_88306870_88306936_-	chr7	88278450	88306894	.	-	chr7	88306870	88306936	.	-	0	83.265	26.6455	103.368	2.0413	4.41041	0.613229	0.0747273	0	0	chr7_88306870_88306936_-	chr7	88306870	88306936	-	ENSG00000127954.13	STEAP4	ENSG00000127954.13	4.4592	1.20538	0.201603	0.284901	0	0	NA	246447	NA	annotation	NA	6.15108	denovo	ENSG00000127954.13	STEAP4	24	0	5.66458	0.486504	Keep	Progenitors + iMacs	0.0747273	213.279	7.06494	all	all CAGE - Progenitors + iMacs CFC	-42	24
denovoTx14971	chr7_90346627_90346754_+	chr7	90346690	90385184	.	+	chr7	90346627	90346754	.	+	0	11.4766	18.7698	14.0265	14.5807	16.7652	13.859	14.0736	16.215	15.5095	chr7_90346627_90346754_+	chr7	90346627	90346754	+	ENSG00000105793.16	GTPBP10	ENSG00000105793.16	1.59269	1.13842	0.268804	0.712253	0.166284	0.691299	NA	246448	NA	annotation	NA	4.56975	denovo	ENSG00000105793.16	GTPBP10	64	0.857583	2.73111	0.981057	Keep	all	45.7981	44.273	45.2049	all	same	-63	64
denovoTx14973	chr7_90403384_90403544_+	chr7	90403439	90415952	.	+	chr7	90403384	90403544	.	+	0	30.7868	22.8586	33.1068	17.6427	20.8363	21.5857	54.3517	58.6959	73.7689	chr7_90403384_90403544_+	chr7	90403384	90403544	+	ENSG00000157224.16;ENSG00000273299.1	CLDN12;ENSG00000273299	ENSG00000157224.16	0.750028	0	0	0	0.170778	0.146739	NA	246449	NA	annotation	NA	1.06755	denovo	ENSG00000157224.16	CLDN12	105	0.317517	0.750028	0	Keep	iPSC + Progenitors	186.816	86.7522	60.0647	all	all CAGE - iPSC + Progenitors CFC	-55	105
denovoTx14976	chr7_91880653_91880747_-	chr7	91800993	91880702	.	-	chr7	91880653	91880747	.	-	0	7.35741	8.06774	7.91571	10.7411	12.8637	8.33992	13.3015	11.799	12.7822	chr7_91880653_91880747_-	chr7	91880653	91880747	-	ENSG00000127989.14	MTERF1	ENSG00000127989.14	0.4595	2.01718	2.73117	2.84189	2.29806	1.79738	NA	246450	NA	annotation	NA	12.1452	denovo	ENSG00000127989.14	MTERF1	49	4.09543	2.47668	5.57306	Keep	all	37.8827	23.3409	31.9447	all	same	-45	49
denovoTx14977	chr7_91880653_91880747_-	chr7	91800992	91880706	.	-	chr7	91880653	91880747	.	-	0	7.35741	8.06774	7.91571	10.7411	12.8637	8.33992	13.3015	11.799	12.7822	chr7_91880653_91880747_-	chr7	91880653	91880747	-	ENSG00000127989.14	MTERF1	ENSG00000127989.14	0.689249	0.993241	0.695589	0.569802	1.02136	1.24434	NA	246451	NA	annotation	NA	5.21358	denovo	ENSG00000127989.14	MTERF1	53	2.2657	1.68249	1.26539	Keep	all	37.8827	23.3409	31.9447	all	same	-41	53
denovoTx14978	chr7_91880653_91880747_-	chr7	91836448	91880709	.	-	chr7	91880653	91880747	.	-	0	7.35741	8.06774	7.91571	10.7411	12.8637	8.33992	13.3015	11.799	12.7822	chr7_91880653_91880747_-	chr7	91880653	91880747	-	ENSG00000127989.14	MTERF1	ENSG00000127989.14	0.918999	0.297972	0.55647	1.56696	0.581968	0.13826	NA	246452	NA	annotation	NA	4.06062	denovo	ENSG00000127989.14	MTERF1	56	0.720228	1.21697	2.12343	Keep	all	37.8827	23.3409	31.9447	all	same	-38	56
denovoTx14991	chr7_92134855_92134909_+	chr7	92134589	92136916	.	+	chr7	92134855	92134909	.	+	0	0.333346	0.466502	0.386761	0.121506	0.0848155	0.183969	0.224182	0.0689999	0.0328592	chr7_92134855_92134909_+	chr7	92134855	92134909	+	ENSG00000188693.8	CYP51A1-AS1	ENSG00000188693.8	0.897469	0.948679	1.07522	0.047483	1.57149	0.806926	14	246453	0.00789653	annotation	1	5.34726	denovo	ENSG00000188693.8	CYP51A1-AS1	320	2.37842	1.84615	1.1227	Keep	all	0.326041	1.18661	0.39029	all	same	266	320
denovoTx15008	chr7_92590268_92590417_-	chr7	92561052	92590390	.	-	chr7	92590268	92590417	.	-	0	47.5017	49.312	52.4448	53.8272	53.9427	55.4359	112.664	102.695	144.515	chr7_92590268_92590417_-	chr7	92590268	92590417	-	ENSG00000234545.8	FAM133B	ENSG00000234545.8	1.0236	2.29816	1.11187	0.884626	1.16179	0.970562	NA	246454	NA	annotation	NA	7.45061	denovo	ENSG00000234545.8	FAM133B	122	2.13235	3.32176	1.9965	Keep	all	359.873	149.259	163.206	all	same	-27	122
denovoTx15012	chr7_92833926_92833964_-	chr7	92612118	92833930	.	-	chr7	92833926	92833964	.	-	0	6.21451	3.89666	6.23975	8.69983	15.8888	11.8353	2.56564	2.392	2.62873	chr7_92833926_92833964_-	chr7	92833926	92833964	-	ENSG00000105810.10	CDK6	ENSG00000105810.10	0.448734	0	2.06434	2.52395	1.20995	0.949339	32	246455	0.00756063	annotation	0.251968	7.19631	denovo	ENSG00000105810.10	CDK6	4	2.15928	0.448734	4.58829	Keep	all	7.58637	16.3509	36.4239	all	same	-34	4
denovoTx15014	chr7_92836534_92836623_-	chr7	92725577	92836596	.	-	chr7	92836534	92836623	.	-	0	18.5007	20.2791	22.8447	5.39487	9.61242	7.91066	4.20964	3.97899	2.72731	chr7_92836534_92836623_-	chr7	92836534	92836623	-	ENSG00000105810.10	CDK6	ENSG00000105810.10	0.766284	0.241006	0.388485	0.376269	0.128659	0	NA	246456	NA	annotation	NA	1.9007	denovo	ENSG00000105810.10	CDK6	62	0.128659	1.00729	0.764754	Keep	all	10.9159	61.6245	22.9179	all	same	-27	62
denovoTx15015	chr7_92833816_92833864_-	chr7	92724744	92833846	.	-	chr7	92833816	92833864	.	-	0	2.76201	0.85068	2.29478	6.92584	8.11402	4.20062	0.597819	0.551999	0.690043	chr7_92833816_92833864_-	chr7	92833816	92833864	-	ENSG00000105810.10	CDK6	ENSG00000105810.10	0.175417	0.193883	0.148361	0	0.0874295	0	NA	246457	NA	annotation	NA	0.60509	denovo	ENSG00000105810.10	CDK6	30	0.0874295	0.3693	0.148361	Keep	all	1.83986	5.90747	19.2405	all	same	-18	30
denovoTx15018	chr7_92836359_92836523_+	chr7	92836383	92855486	.	+	chr7	92836359	92836523	.	+	0	0.61907	0.933004	0.721954	0.0972048	0.113087	0.0919844	0.822	0.459999	0.591465	chr7_92836359_92836523_+	chr7	92836359	92836523	+	ENSG00000237819.6	CDK6-AS1	ENSG00000237819.6	0.224367	0	0	0	0.175187	0	NA	246458	NA	annotation	NA	0.399555	denovo	ENSG00000237819.6	CDK6-AS1	140	0.175187	0.224367	0	Keep	iPSC + Progenitors	1.87346	2.27403	0.302277	all	all CAGE - iPSC + Progenitors CFC	-24	140
denovoTx15023	chr7_93148296_93148417_-	chr7	93135652	93148369	.	-	chr7	93148296	93148417	.	-	0	8.04791	3.56737	8.0962	0.972048	0.282718	1.07315	0	0	0	chr7_93148296_93148417_-	chr7	93148296	93148417	-	ENSG00000177409.12	SAMD9L	ENSG00000177409.12	0.709279	0.681735	0	0	0	0	NA	246459	NA	annotation	NA	1.39101	denovo	ENSG00000177409.12	SAMD9L	73	0	1.39101	0	Keep	Progenitors	0	19.7115	2.32792	Progenitors + iMacs	Progenitors + iMacs CAGE - Progenitors CFC	-48	73
denovoTx15024	chr7_93148296_93148417_-	chr7	93134983	93148333	.	-	chr7	93148296	93148417	.	-	0	8.04791	3.56737	8.0962	0.972048	0.282718	1.07315	0	0	0	chr7_93148296_93148417_-	chr7	93148296	93148417	-	ENSG00000177409.12	SAMD9L	ENSG00000177409.12	0.448734	0.104924	0	0.284901	0	0	NA	246460	NA	annotation	NA	0.838559	denovo	ENSG00000177409.12	SAMD9L	37	0	0.553658	0.284901	Keep	Progenitors + iMacs	0	19.7115	2.32792	Progenitors + iMacs	same	-84	37
denovoTx15030	chr7_93232333_93232446_+	chr7	93232366	93321056	.	+	chr7	93232333	93232446	.	+	0	20.4531	12.623	22.0712	19.2709	22.4761	20.3899	8.26982	10.051	11.0407	chr7_93232333_93232446_+	chr7	93232333	93232446	+	ENSG00000004766.17	VPS50	ENSG00000004766.17	3.66054	1.34815	0.903364	0.9581	0.701428	0.424423	NA	246461	NA	annotation	NA	7.996	denovo	ENSG00000004766.17	VPS50	80	1.12585	5.00869	1.86146	Keep	all	29.3615	55.1473	62.1368	all	same	-33	80
denovoTx15042	chr7_94656060_94656219_-	chr7	94603399	94656166	.	-	chr7	94656060	94656219	.	-	0	1.45243	0.21953	1.36656	0.0243012	0.395806	0.766537	18.632	18.101	24.4144	chr7_94656060_94656219_-	chr7	94656060	94656219	-	ENSG00000127990.19	SGCE	ENSG00000127990.19	0.448734	0	0	0	0	0	NA	246462	NA	annotation	NA	0.448734	denovo	ENSG00000127990.19	SGCE	106	0	0.448734	0	Keep	Progenitors	61.1473	3.03852	1.18664	all	all CAGE - Progenitors CFC	-53	106
denovoTx15054	chr7_96322003_96322130_-	chr7	96192979	96322097	.	-	chr7	96322003	96322130	.	-	0	33.9774	19.3736	33.9834	28.0922	24.0593	24.1612	51.3875	49.9789	51.6218	chr7_96322003_96322130_-	chr7	96322003	96322130	-	ENSG00000004864.14	SLC25A13	ENSG00000004864.14	11.2774	4.19699	7.66002	10.1932	6.03048	23.608	NA	246464	NA	annotation	NA	62.9661	denovo	ENSG00000004864.14	SLC25A13	94	29.6385	15.4744	17.8532	Keep	all	152.988	87.3344	76.3128	all	same	-33	94
denovoTx1506	chr1_77779621_77779679_+	chr1	77779649	77788506	.	+	chr1	77779621	77779679	.	+	0	6.02403	5.40593	6.34288	8.84564	10.3475	7.75735	3.08873	3.40399	3.9431	chr1_77779621_77779679_+	chr1	77779621	77779679	+	ENSG00000180488.16	MIGA1	ENSG00000180488.16	0.673102	0.284604	0.940815	0.284901	0.41355	0.27652	NA	246465	NA	annotation	NA	2.87349	denovo	ENSG00000180488.16	MIGA1	30	0.69007	0.957705	1.22572	Keep	all	10.4358	17.7728	26.9505	all	same	-28	30
denovoTx15062	chr7_97972255_97972377_-	chr7	97966411	97972341	.	-	chr7	97972255	97972377	.	-	0	76.8123	71.8139	90.1669	96.3786	102.57	102.041	36.5666	37.6279	45.0828	chr7_97972255_97972377_-	chr7	97972255	97972377	-	ENSG00000284707.2	ENSG00000284707	ENSG00000243554.1	62.3815	51.0697	52.2418	62.6555	27.6779	25.2647	2089	246466	0.000524384	annotation	0.75388	281.291	denovo	ENSG00000243554.1	ENSG00000243554	86	52.9426	113.451	114.897	Keep	all	119.277	238.793	300.99	all	same	-36	86
denovoTx15063	chr7_97972255_97972377_-	chr7	97966411	97972340	.	-	chr7	97972255	97972377	.	-	0	76.8123	71.8139	90.1669	96.3786	102.57	102.041	36.5666	37.6279	45.0828	chr7_97972255_97972377_-	chr7	97972255	97972377	-	ENSG00000284707.2	ENSG00000284707	ENSG00000243554.1	22.4293	14.8636	17.6473	17.2593	10.3688	9.16194	NA	246467	NA	annotation	NA	91.7302	denovo	ENSG00000243554.1	ENSG00000243554	85	19.5307	37.2929	34.9066	Keep	all	119.277	238.793	300.99	all	same	-37	85
denovoTx15066	chr7_98252110_98252244_-	chr7	98215448	98252190	.	-	chr7	98252110	98252244	.	-	0	10.5956	9.3026	10.1331	12.831	11.4501	11.2528	2.01764	1.656	2.36586	chr7_98252110_98252244_-	chr7	98252110	98252244	-	ENSG00000205356.10	TECPR1	ENSG00000205356.10	1.02844	0.0970423	0.141439	0.153315	0	0	NA	246468	NA	annotation	NA	1.42024	denovo	ENSG00000205356.10	TECPR1	80	0	1.12548	0.294755	Keep	Progenitors + iMacs	6.0395	30.0314	35.5339	all	all CAGE - Progenitors + iMacs CFC	-54	80
denovoTx15067	chr7_98252110_98252244_-	chr7	98245475	98252199	.	-	chr7	98252110	98252244	.	-	0	10.5956	9.3026	10.1331	12.831	11.4501	11.2528	2.01764	1.656	2.36586	chr7_98252110_98252244_-	chr7	98252110	98252244	-	ENSG00000205356.10	TECPR1	ENSG00000205356.10	0.479473	0	0.566461	0	0	0	NA	246469	NA	annotation	NA	1.04593	denovo	ENSG00000205356.10	TECPR1	89	0	0.479473	0.566461	Keep	Progenitors + iMacs	6.0395	30.0314	35.5339	all	all CAGE - Progenitors + iMacs CFC	-45	89
denovoTx1507	chr1_77779621_77779679_+	chr1	77779636	77859749	.	+	chr1	77779621	77779679	.	+	0	6.02403	5.40593	6.34288	8.84564	10.3475	7.75735	3.08873	3.40399	3.9431	chr1_77779621_77779679_+	chr1	77779621	77779679	+	ENSG00000180488.16	MIGA1	ENSG00000180488.16	0	0.15195	0.267279	2.42061	0.666353	0	NA	246470	NA	annotation	NA	3.50619	denovo	ENSG00000180488.16	MIGA1	43	0.666353	0.15195	2.68789	Keep	all	10.4358	17.7728	26.9505	all	same	-15	43
denovoTx15071	chr7_98282350_98282378_+	chr7	98282201	98291523	.	+	chr7	98282350	98282378	.	+	0	27.2629	16.3276	25.0106	31.8346	26.2645	33.605	2.91437	4.23199	3.3845	chr7_98282350_98282378_+	chr7	98282350	98282378	+	ENSG00000164713.10	BRI3	ENSG00000164713.10	2.05573	0.621551	1.2339	1.08806	0	0.325228	NA	246471	NA	annotation	NA	5.32447	denovo	ENSG00000164713.10	BRI3	177	0.325228	2.67728	2.32196	Keep	all	10.5309	68.601	91.7041	all	same	149	177
denovoTx15072	chr7_98283506_98283576_+	chr7	98283516	98291524	.	+	chr7	98283506	98283576	.	+	0	0.666691	0.109765	0.644602	0.388819	0.339262	0.551906	0	0	0	chr7_98283506_98283576_+	chr7	98283506	98283576	+	ENSG00000164713.10	BRI3	ENSG00000164713.10	6.92313	1.86205	3.52894	2.27511	0	0	NA	246472	NA	annotation	NA	14.5892	denovo	ENSG00000164713.10	BRI3	60	0	8.78518	5.80405	Keep	Progenitors + iMacs	0	1.42106	1.27999	Progenitors + iMacs	same	-10	60
denovoTx15075	chr7_98878471_98878627_+	chr7	98878510	98881254	.	+	chr7	98878471	98878627	.	+	0	56.0259	43.3024	67.0644	63.256	55.9782	58.1341	83.4206	85.0538	102.126	chr7_98878471_98878627_+	chr7	98878471	98878627	+	ENSG00000196367.14	TRRAP	ENSG00000196367.14	0.306616	1.12061	0	0	1.40049	2.23832	NA	246473	NA	annotation	NA	5.06603	denovo	ENSG00000196367.14	TRRAP	117	3.63881	1.42722	0	Keep	iPSC + Progenitors	270.601	166.393	177.368	all	all CAGE - iPSC + Progenitors CFC	-39	117
denovoTx15076	chr7_98878892_98878948_+	chr7	98878908	98881254	.	+	chr7	98878892	98878948	.	+	0	5.73831	4.11619	6.08504	6.63423	5.34338	6.6842	4.18473	4.11699	3.84452	chr7_98878892_98878948_+	chr7	98878892	98878948	+	ENSG00000196367.14	TRRAP	ENSG00000196367.14	0.448734	0.284604	0.537608	0.427352	0.836529	0.414779	NA	246474	NA	annotation	NA	2.94961	denovo	ENSG00000196367.14	TRRAP	40	1.25131	0.733338	0.96496	Keep	all	12.1462	15.9395	18.6618	all	same	-16	40
denovoTx15087	chr7_99438907_99439083_+	chr7	99438953	99445410	.	+	chr7	99438907	99439083	.	+	0	15.6672	17.4527	17.8426	16.2818	16.85	16.0053	23.564	26.473	29.5075	chr7_99438907_99439083_+	chr7	99438907	99439083	+	ENSG00000160917.15	CPSF4	ENSG00000160917.15	0	0	0	0.0545514	0.927416	0.414779	NA	246475	NA	annotation	NA	1.39675	denovo	ENSG00000160917.15	CPSF4	130	1.3422	0	0.0545514	Keep	iPSC + iMacs	79.5445	50.9625	49.1371	all	all CAGE - iPSC + iMacs CFC	-46	130
denovoTx15094	chr7_99472805_99472946_+	chr7	99472890	99483899	.	+	chr7	99472805	99472946	.	+	0	11.2385	18.6875	12.6342	8.33531	11.1391	9.29042	5.206	5.63499	6.96615	chr7_99472805_99472946_+	chr7	99472805	99472946	+	ENSG00000198556.14	ZNF789	ENSG00000198556.14	1.28115	6.66073	0.598854	0.87282	0.262577	0.414779	NA	246476	NA	annotation	NA	10.0909	denovo	ENSG00000198556.14	ZNF789	56	0.677357	7.94187	1.47167	Keep	all	17.8071	42.5602	28.7648	all	same	-85	56
denovoTx15095	chr7_99472805_99472946_+	chr7	99472890	99482323	.	+	chr7	99472805	99472946	.	+	0	11.2385	18.6875	12.6342	8.33531	11.1391	9.29042	5.206	5.63499	6.96615	chr7_99472805_99472946_+	chr7	99472805	99472946	+	ENSG00000198556.14	ZNF789	ENSG00000198556.14	0.242774	0.969725	0	0.166332	0.186359	0.444439	NA	246477	NA	annotation	NA	2.00963	denovo	ENSG00000198556.14	ZNF789	56	0.630798	1.2125	0.166332	Keep	all	17.8071	42.5602	28.7648	all	same	-85	56
denovoTx1510	chr1_77888486_77888545_+	chr1	77888497	77929409	.	+	chr1	77888486	77888545	.	+	0	1.30957	16.4373	1.31499	0	0.282718	0.398599	6.45146	6.85399	7.1633	chr1_77888486_77888545_+	chr1	77888486	77888545	+	ENSG00000162614.19	NEXN	ENSG00000162614.19	0.448734	0.974674	0.16936	0.295887	0.0852335	0.281209	NA	246478	NA	annotation	NA	2.2551	denovo	ENSG00000162614.19	NEXN	48	0.366443	1.42341	0.465247	Keep	all	20.4687	19.0619	0.681317	all	same	-11	48
denovoTx15103	chr7_99500323_99500436_+	chr7	99500379	99501550	.	+	chr7	99500323	99500436	.	+	0	1.33338	1.7288	1.67597	1.26366	1.32878	0.613229	0.448364	0.321999	0.131437	chr7_99500323_99500436_+	chr7	99500323	99500436	+	ENSG00000198556.14	ZNF789	ENSG00000198556.14	2.24367	1.89736	2.55364	1.70941	0.827101	0.829559	NA	246479	NA	annotation	NA	10.0607	denovo	ENSG00000198556.14	ZNF789	57	1.65666	4.14103	4.26305	Keep	all	0.9018	4.73815	3.20567	all	same	-56	57
denovoTx15104	chr7_99504640_99504676_+	chr7	99504675	99532673	.	+	chr7	99504640	99504676	.	+	0	0.309535	0.411619	0.309409	0.315916	0.31099	0.245292	0.423455	0.115	0.262873	chr7_99504640_99504676_+	chr7	99504640	99504676	+	ENSG00000196652.12	ZKSCAN5	ENSG00000196652.12	0.265947	0.204033	0.284681	0.380249	0.124293	0.467155	NA	246480	NA	annotation	NA	1.72636	denovo	ENSG00000196652.12	ZKSCAN5	1	0.591448	0.46998	0.66493	Keep	all	0.801328	1.03056	0.872198	all	same	-35	1
denovoTx15105	chr7_99504956_99504996_+	chr7	99504971	99532784	.	+	chr7	99504956	99504996	.	+	0	9.47654	6.47614	10.0558	9.96349	9.41452	11.4674	19.18	12.65	17.0211	chr7_99504956_99504996_+	chr7	99504956	99504996	+	ENSG00000196652.12	ZKSCAN5	ENSG00000196652.12	0.40313	0	0	0.326653	0.695573	1.60866	NA	246481	NA	annotation	NA	3.03402	denovo	ENSG00000196652.12	ZKSCAN5	25	2.30424	0.40313	0.326653	Keep	all	48.851	26.0085	30.8454	all	same	-15	25
denovoTx15106	chr7_99505253_99505295_+	chr7	99505254	99533458	.	+	chr7	99505253	99505295	.	+	0	7.04788	10.5375	8.14777	8.48112	10.5737	9.75034	13.152	13.685	18.664	chr7_99505253_99505295_+	chr7	99505253	99505295	+	ENSG00000196652.12	ZKSCAN5	ENSG00000196652.12	0.375097	1.44538	0	0.257427	1.456	0.554419	NA	246482	NA	annotation	NA	4.08832	denovo	ENSG00000196652.12	ZKSCAN5	41	2.01042	1.82047	0.257427	Keep	all	45.501	25.7331	28.8051	all	same	-1	41
denovoTx15108	chr7_99558450_99558555_-	chr7	99557751	99558521	.	-	chr7	99558450	99558555	.	-	0	1.11909	2.46972	1.6244	1.43377	3.70361	1.62506	0.896728	0.620999	0.821479	chr7_99558450_99558555_-	chr7	99558450	99558555	-	ENSG00000221909.3	FAM200A	ENSG00000221909.3	0.448734	1.53857	0	0	0	0.13826	NA	246483	NA	annotation	NA	2.12556	denovo	ENSG00000221909.3	FAM200A	71	0.13826	1.9873	0	Keep	iPSC + Progenitors	2.33921	5.2132	6.76244	all	all CAGE - iPSC + Progenitors CFC	-34	71
denovoTx1511	chr1_77979014_77979147_-	chr1	77948404	77979110	.	-	chr1	77979014	77979147	.	-	0	59.8355	46.2111	59.4839	65.6133	61.1237	51.6032	153.34	142.991	185.359	chr1_77979014_77979147_-	chr1	77979014	77979147	-	ENSG00000162613.17	FUBP1	ENSG00000162613.17	31.6144	18.7376	24.3888	29.6837	61.8236	69.2618	NA	246485	NA	annotation	NA	235.51	denovo	ENSG00000162613.17	FUBP1	96	131.085	50.352	54.0725	Keep	all	481.69	165.531	178.34	all	same	-37	96
denovoTx15114	chr7_99558637_99558639_+	chr7	99558642	99564703	.	+	chr7	99558637	99558639	.	+	-4	0.59526	0.740915	0.489897	0.631831	0.678524	0.674552	0.822	0.942998	0.722902	chr7_99558637_99558639_+	chr7	99558637	99558639	+	ENSG00000197343.11	ZNF655	ENSG00000197343.11	3.44109	1.0685	1.97458	1.7472	1.02797	1.57097	NA	246486	NA	annotation	NA	10.8303	denovo	ENSG00000197343.11	ZNF655	3	2.59894	4.50959	3.72179	Keep	all	2.4879	1.82607	1.98491	all	same	-5	-3
denovoTx15115	chr7_99558797_99558799_+	chr7	99558805	99564703	.	+	chr7	99558797	99558799	.	+	-7	2.92868	1.2623	2.65576	6.73143	6.67215	5.67237	0.0249091	0.0459999	0.0657184	chr7_99558797_99558799_+	chr7	99558797	99558799	+	ENSG00000197343.11;ENSG00000272647.3	ZNF655;ENSG00000272647	ENSG00000197343.11	5.60918	2.75117	10.5604	9.05438	0.16542	0.522842	NA	246487	NA	annotation	NA	28.6634	denovo	ENSG00000197343.11	ZNF655	6	0.688262	8.36035	19.6148	Keep	all	0.136627	6.84674	19.076	all	same	-8	-6
denovoTx15116	chr7_99616931_99617008_+	chr7	99616959	99670933	.	+	chr7	99616931	99617008	.	+	0	5.47639	5.68035	7.14219	6.80434	6.38943	7.26677	7.22364	7.79699	9.36487	chr7_99616931_99617008_+	chr7	99616931	99617008	+	ENSG00000197037.11	ZSCAN25	ENSG00000197037.11	0.737096	0.237337	0.470789	0.823495	0.701989	1.10167	23	246488	0.00947503	annotation	0.267442	4.07237	denovo	ENSG00000197037.11	ZSCAN25	49	1.80366	0.974432	1.29428	Keep	all	24.3855	18.2989	20.4605	all	same	-28	49
denovoTx15117	chr7_99616931_99617008_+	chr7	99616953	99670923	.	+	chr7	99616931	99617008	.	+	0	5.47639	5.68035	7.14219	6.80434	6.38943	7.26677	7.22364	7.79699	9.36487	chr7_99616931_99617008_+	chr7	99616931	99617008	+	ENSG00000197037.11	ZSCAN25	ENSG00000197037.11	0.842831	0	0	0	0.112555	0.191025	NA	246489	NA	annotation	NA	1.14641	denovo	ENSG00000197037.11	ZSCAN25	55	0.30358	0.842831	0	Keep	iPSC + Progenitors	24.3855	18.2989	20.4605	all	all CAGE - iPSC + Progenitors CFC	-22	55
denovoTx15121	chr7_99997683_99997759_+	chr7	99997693	100011631	.	+	chr7	99997683	99997759	.	+	0	0.59526	1.31718	0.618818	0.364518	0.197903	0.183969	1.39491	1.817	1.84011	chr7_99997683_99997759_+	chr7	99997683	99997759	+	ENSG00000286923.2	ENSG00000286923	ENSG00000286923.2	0.448734	0.569208	0.134402	0.427352	0.827101	0	NA	246490	NA	annotation	NA	2.4068	denovo	ENSG00000286923.2	ENSG00000286923	66	0.827101	1.01794	0.561754	Keep	all	5.05202	2.53126	0.74639	all	same	-10	66
denovoTx15128	chr7_100049761_100049835_+	chr7	100049781	100057969	.	+	chr7	100049761	100049835	.	+	0	5.69069	6.61335	6.16239	4.0826	4.24078	4.23128	14.1484	14.49	18.4997	chr7_100049761_100049835_+	chr7	100049761	100049835	+	ENSG00000166529.16	ZSCAN21	ENSG00000166529.16	0.710497	0.0099507	0	0	0.0373477	0.02101	NA	246491	NA	annotation	NA	0.778805	denovo	ENSG00000166529.16	ZSCAN21	54	0.0583577	0.720448	0	Keep	iPSC + Progenitors	47.1381	18.4664	12.5547	all	all CAGE - iPSC + Progenitors CFC	-20	54
denovoTx15129	chr7_100049761_100049835_+	chr7	100049774	100065037	.	+	chr7	100049761	100049835	.	+	0	5.69069	6.61335	6.16239	4.0826	4.24078	4.23128	14.1484	14.49	18.4997	chr7_100049761_100049835_+	chr7	100049761	100049835	+	ENSG00000166529.16	ZSCAN21	ENSG00000166529.16	1.40341	1.01198	0.565045	0.747224	2.14514	2.71679	NA	246492	NA	annotation	NA	8.5896	denovo	ENSG00000166529.16	ZSCAN21	61	4.86193	2.4154	1.31227	Keep	all	47.1381	18.4664	12.5547	all	same	-13	61
denovoTx15131	chr7_100049761_100049835_+	chr7	100049784	100065037	.	+	chr7	100049761	100049835	.	+	0	5.69069	6.61335	6.16239	4.0826	4.24078	4.23128	14.1484	14.49	18.4997	chr7_100049761_100049835_+	chr7	100049761	100049835	+	ENSG00000166529.16	ZSCAN21	ENSG00000166529.16	0.448734	0.202397	0.141261	0	0.373068	0.428968	NA	246493	NA	annotation	NA	1.59443	denovo	ENSG00000166529.16	ZSCAN21	51	0.802035	0.651131	0.141261	Keep	all	47.1381	18.4664	12.5547	all	same	-23	51
denovoTx15134	chr7_100081674_100081766_-	chr7	100064029	100081723	.	-	chr7	100081674	100081766	.	-	0	7.76219	9.54957	9.35962	11.3973	14.9558	13.3991	20.8489	23.598	26.2873	chr7_100081674_100081766_-	chr7	100081674	100081766	-	ENSG00000166526.18	ZNF3	ENSG00000166526.18	0.2748	0	0	0.50362	0.234269	0	NA	246494	NA	annotation	NA	1.01269	denovo	ENSG00000166526.18	ZNF3	49	0.234269	0.2748	0.50362	Keep	all	70.7342	26.6714	39.7521	all	same	-43	49
denovoTx15148	chr7_100119243_100119372_-	chr7	100107073	100119359	.	-	chr7	100119243	100119372	.	-	0	39.0967	57.2151	50.7946	34.5806	42.6057	37.7749	51.1384	54.4869	68.1828	chr7_100119243_100119372_-	chr7	100119243	100119372	-	ENSG00000106290.16;ENSG00000242798.1	TAF6;ENSG00000242798	ENSG00000106290.16	0.534813	0.836903	0.451466	0.43729	0.756695	0.314614	NA	246495	NA	annotation	NA	3.33178	denovo	ENSG00000106290.16	TAF6	116	1.07131	1.37172	0.888757	Keep	all	173.808	147.106	114.961	all	same	-13	116
denovoTx15158	chr7_100336064_100336193_+	chr7	100336114	100341331	.	+	chr7	100336064	100336193	.	+	0	19.2388	21.6237	20.0342	9.21016	18.2919	11.4367	15.7176	13.915	16.9882	chr7_100336064_100336193_+	chr7	100336064	100336193	+	ENSG00000242294.6;ENSG00000272752.6	STAG3L5P;STAG3L5P-PVRIG2P-PILRB	ENSG00000242294.6	0.530323	0.808874	0.302405	0.459007	0	0	NA	246496	NA	annotation	NA	2.10061	denovo	ENSG00000242294.6	STAG3L5P	79	0	1.3392	0.761412	Keep	Progenitors + iMacs	46.6208	60.8968	38.9388	all	all CAGE - Progenitors + iMacs CFC	-50	79
denovoTx15160	chr7_100336064_100336193_+	chr7	100336114	100349887	.	+	chr7	100336064	100336193	.	+	0	19.2388	21.6237	20.0342	9.21016	18.2919	11.4367	15.7176	13.915	16.9882	chr7_100336064_100336193_+	chr7	100336064	100336193	+	ENSG00000242294.6;ENSG00000272752.6	STAG3L5P;STAG3L5P-PVRIG2P-PILRB	ENSG00000242294.6	0.280459	0.758943	1.36846	0.890316	5.16379	4.29116	NA	246497	NA	annotation	NA	12.7531	denovo	ENSG00000242294.6	STAG3L5P	79	9.45494	1.0394	2.25877	Keep	all	46.6208	60.8968	38.9388	all	same	-50	79
denovoTx15161	chr7_100336064_100336193_+	chr7	100336114	100349887	.	+	chr7	100336064	100336193	.	+	0	19.2388	21.6237	20.0342	9.21016	18.2919	11.4367	15.7176	13.915	16.9882	chr7_100336064_100336193_+	chr7	100336064	100336193	+	ENSG00000242294.6;ENSG00000272752.6	STAG3L5P;STAG3L5P-PVRIG2P-PILRB	ENSG00000242294.6	2.38645	1.75256	2.11683	3.67206	7.56576	6.63647	NA	246498	NA	annotation	NA	24.1301	denovo	ENSG00000242294.6	STAG3L5P	79	14.2022	4.13901	5.78889	Keep	all	46.6208	60.8968	38.9388	all	same	-50	79
denovoTx15164	chr7_100429358_100429448_+	chr7	100429401	100434117	.	+	chr7	100429358	100429448	.	+	0	13.0957	13.1993	12.0669	17.91	14.5035	16.6798	15.4935	13.501	14.0637	chr7_100429358_100429448_+	chr7	100429358	100429448	+	ENSG00000146834.14	MEPCE	ENSG00000146834.14	0.464285	0.617298	0.620549	0.176059	0.261816	0.281728	NA	246499	NA	annotation	NA	2.42174	denovo	ENSG00000146834.14	MEPCE	47	0.543544	1.08158	0.796608	Keep	all	43.0582	38.3619	49.0933	all	same	-43	47
denovoTx15169	chr7_100436164_100436174_-	chr7	100435285	100436178	.	-	chr7	100436164	100436174	.	-	0	0.714312	0.439061	0.618818	0.486024	0.961242	0.306615	0.572909	0.758999	0.690043	chr7_100436164_100436174_-	chr7	100436164	100436174	-	ENSG00000160813.7	PPP1R35	ENSG00000160813.7	0.493902	0	0	0	0.471583	0	NA	246500	NA	annotation	NA	0.965485	denovo	ENSG00000160813.7	PPP1R35	14	0.471583	0.493902	0	Keep	iPSC + Progenitors	2.02195	1.77219	1.75388	all	all CAGE - iPSC + Progenitors CFC	4	14
denovoTx15172	chr7_100479104_100479263_-	chr7	100466521	100479215	.	-	chr7	100479104	100479263	.	-	0	180.197	240.907	210.579	240.776	189.11	204.267	36.8157	37.1449	41.9612	chr7_100479104_100479263_-	chr7	100479104	100479263	-	ENSG00000166925.9	TSC22D4	ENSG00000166925.9	0	2.68408	6.01669	5.21314	0.532271	0.903207	NA	246501	NA	annotation	NA	15.3494	denovo	ENSG00000166925.9	TSC22D4	111	1.43548	2.68408	11.2298	Keep	all	115.922	631.683	634.153	all	same	-48	111
denovoTx15174	chr7_100479104_100479263_-	chr7	100466521	100479217	.	-	chr7	100479104	100479263	.	-	0	180.197	240.907	210.579	240.776	189.11	204.267	36.8157	37.1449	41.9612	chr7_100479104_100479263_-	chr7	100479104	100479263	-	ENSG00000166925.9	TSC22D4	ENSG00000166925.9	0.336214	3.93581	2.29178	1.36161	0.871016	0.349048	NA	246502	NA	annotation	NA	9.14547	denovo	ENSG00000166925.9	TSC22D4	113	1.22006	4.27202	3.65339	Keep	all	115.922	631.683	634.153	all	same	-46	113
denovoTx15177	chr7_100539169_100539336_+	chr7	100539194	100550676	.	+	chr7	100539169	100539336	.	+	0	15.8577	10.6472	17.7652	14.6779	15.4647	13.7057	3.86091	3.88699	4.86316	chr7_100539169_100539336_+	chr7	100539169	100539336	+	ENSG00000106351.13	AGFG2	ENSG00000106351.13	0.866354	0.331855	0	0.83693	0.370654	0.645474	NA	246503	NA	annotation	NA	3.05127	denovo	ENSG00000106351.13	AGFG2	142	1.01613	1.19821	0.83693	Keep	all	12.6111	44.2702	43.8483	all	same	-25	142
denovoTx15178	chr7_100548126_100548196_+	chr7	100548178	100565993	.	+	chr7	100548126	100548196	.	+	0	1.16671	1.67392	1.90802	0.291614	0.141359	0.275953	0	0	0	chr7_100548126_100548196_+	chr7	100548126	100548196	+	ENSG00000106351.13	AGFG2	ENSG00000106351.13	0.564203	0.294217	0	0	0	0	NA	246504	NA	annotation	NA	0.85842	denovo	ENSG00000106351.13	AGFG2	18	0	0.85842	0	Keep	Progenitors	0	4.74865	0.708927	Progenitors + iMacs	Progenitors + iMacs CAGE - Progenitors CFC	-52	18
denovoTx15179	chr7_100586116_100586174_-	chr7	100574024	100586130	.	-	chr7	100586116	100586174	.	-	0	75.3837	68.466	81.6324	131.664	125.47	102.409	32.3569	31.1879	31.6434	chr7_100586116_100586174_-	chr7	100586116	100586174	-	ENSG00000077454.17	LRCH4	ENSG00000077454.17	13.519	8.06977	13.0279	12.8059	0.203705	0	NA	246505	NA	annotation	NA	47.6263	denovo	ENSG00000077454.17	LRCH4	14	0.203705	21.5887	25.8339	Keep	all	95.1883	225.482	359.544	all	same	-44	14
denovoTx15184	chr7_100604437_100604483_+	chr7	100604449	100608173	.	+	chr7	100604437	100604483	.	+	0	0.261914	0.85068	0.618818	0.0729036	0.31099	0.398599	3.18837	2.645	3.61451	chr7_100604437_100604483_+	chr7	100604437	100604483	+	ENSG00000106333.13	PCOLCE	ENSG00000106333.13	0.448734	0.630611	0.469524	0.169663	2.31159	1.29396	NA	246506	NA	annotation	NA	5.32408	denovo	ENSG00000106333.13	PCOLCE	34	3.60555	1.07935	0.639187	Keep	all	9.44787	1.73141	0.782493	all	same	-12	34
denovoTx15185	chr7_100604896_100604899_+	chr7	100604869	100608173	.	+	chr7	100604896	100604899	.	+	0	0.785743	0.960445	0.360977	0.704735	0.735068	0.367938	0.896728	0.253	0.690043	chr7_100604896_100604899_+	chr7	100604896	100604899	+	ENSG00000106333.13	PCOLCE	ENSG00000106333.13	0.74789	0.732217	1.26112	1.28074	0.516037	2.3995	NA	246507	NA	annotation	NA	6.93751	denovo	ENSG00000106333.13	PCOLCE	30	2.91553	1.48011	2.54187	Keep	all	1.83977	2.10717	1.80774	all	same	27	30
denovoTx15186	chr7_100604896_100604899_+	chr7	100604896	100608172	.	+	chr7	100604896	100604899	.	+	0	0.785743	0.960445	0.360977	0.704735	0.735068	0.367938	0.896728	0.253	0.690043	chr7_100604896_100604899_+	chr7	100604896	100604899	+	ENSG00000106333.13	PCOLCE	ENSG00000106333.13	2.24367	1.35916	1.56339	0.814475	0.509272	0.241713	NA	246508	NA	annotation	NA	6.73168	denovo	ENSG00000106333.13	PCOLCE	3	0.750985	3.60283	2.37786	Keep	all	1.83977	2.10717	1.80774	all	same	0	3
denovoTx15188	chr7_100612520_100612523_+	chr7	100612533	100615375	.	+	chr7	100612520	100612523	.	+	-11	0.404777	0.164648	0.386761	0.583229	0.565437	0.398599	0.149455	0.115	0.295733	chr7_100612520_100612523_+	chr7	100612520	100612523	+	ENSG00000106330.12	MOSPD3	ENSG00000106330.12	4.60924	4.96078	5.49667	6.43684	1.53438	0.861166	NA	246509	NA	annotation	NA	23.8991	denovo	ENSG00000106330.12	MOSPD3	10	2.39555	9.57001	11.9335	Keep	all	0.560187	0.956186	1.54726	all	same	-13	-10
denovoTx15191	chr7_100674279_100674284_+	chr7	100674262	100679167	.	+	chr7	100674279	100674284	.	+	0	0.261914	0.164648	0.386761	0.583229	0.367534	0.459922	0.149455	0.023	0	chr7_100674279_100674284_+	chr7	100674279	100674284	+	ENSG00000172354.10	GNB2	ENSG00000172354.10	1.72405	0.403923	0.73551	2.22093	0.0956633	0.159838	NA	246510	NA	annotation	NA	5.33991	denovo	ENSG00000172354.10	GNB2	22	0.255501	2.12798	2.95644	Keep	all	0.172455	0.813323	1.41068	all	same	17	22
denovoTx15194	chr7_100852686_100852809_+	chr7	100852719	100867009	.	+	chr7	100852686	100852809	.	+	0	26.5248	14.6262	27.8984	47.5575	39.6937	32.8691	13.8744	12.282	15.2467	chr7_100852686_100852809_+	chr7	100852686	100852809	+	ENSG00000146828.18	SLC12A9	ENSG00000146828.18	0.509076	0.284604	0.428676	0	0.397621	0.146969	NA	246511	NA	annotation	NA	1.76695	denovo	ENSG00000146828.18	SLC12A9	90	0.54459	0.79368	0.428676	Keep	all	41.403	69.0494	120.12	all	same	-33	90
denovoTx15196	chr7_100852686_100852809_+	chr7	100852719	100867009	.	+	chr7	100852686	100852809	.	+	0	26.5248	14.6262	27.8984	47.5575	39.6937	32.8691	13.8744	12.282	15.2467	chr7_100852686_100852809_+	chr7	100852686	100852809	+	ENSG00000146828.18	SLC12A9	ENSG00000146828.18	0.818406	0.407392	0.714459	0.89254	0.846396	0.474495	NA	246512	NA	annotation	NA	4.15369	denovo	ENSG00000146828.18	SLC12A9	90	1.32089	1.2258	1.607	Keep	all	41.403	69.0494	120.12	all	same	-33	90
denovoTx15198	chr7_100852686_100852809_+	chr7	100852713	100867008	.	+	chr7	100852686	100852809	.	+	0	26.5248	14.6262	27.8984	47.5575	39.6937	32.8691	13.8744	12.282	15.2467	chr7_100852686_100852809_+	chr7	100852686	100852809	+	ENSG00000146828.18	SLC12A9	ENSG00000146828.18	0.545942	0.101883	0	0.743932	0.115813	0.158165	NA	246513	NA	annotation	NA	1.66574	denovo	ENSG00000146828.18	SLC12A9	96	0.273978	0.647825	0.743932	Keep	all	41.403	69.0494	120.12	all	same	-27	96
denovoTx1521	chr1_77979174_77979333_+	chr1	77979291	78017317	.	+	chr1	77979174	77979333	.	+	0	4.28587	5.26873	4.61535	5.90519	6.64388	6.34692	6.47637	9.36098	10.3506	chr1_77979174_77979333_+	chr1	77979174	77979333	+	ENSG00000162616.9	DNAJB4	ENSG00000162616.9	1.41994	3.17466	0.217953	0.572574	5.29914	4.38668	NA	246514	NA	annotation	NA	15.0709	denovo	ENSG00000162616.9	DNAJB4	42	9.68582	4.5946	0.790527	Keep	all	26.188	14.1699	18.896	all	same	-117	42
denovoTx15221	chr7_101321673_101321840_-	chr7	101316330	101321800	.	-	chr7	101321673	101321840	.	-	0	11.1671	8.80865	9.66903	4.34992	6.78524	5.64171	33.5526	28.0139	37.4266	chr7_101321673_101321840_-	chr7	101321673	101321840	-	ENSG00000128581.17	IFT22	ENSG00000128581.17	0.0215235	0.228522	0.417606	0	4.97636	4.91205	NA	246515	NA	annotation	NA	10.5561	denovo	ENSG00000128581.17	IFT22	127	9.88841	0.250045	0.417606	Keep	all	98.9931	29.6448	16.7769	all	same	-40	127
denovoTx15222	chr7_101551010_101551138_+	chr7	101551041	101559024	.	+	chr7	101551010	101551138	.	+	0	0.523829	0.411619	0.541466	0	0	0.0306615	0	0.0459999	0	chr7_101551010_101551138_+	chr7	101551010	101551138	+	ENSG00000160963.14	COL26A1	ENSG00000160963.14	1.12184	0.664075	0	0	0	0	NA	246516	NA	annotation	NA	1.78591	denovo	ENSG00000160963.14	COL26A1	97	0	1.78591	0	Keep	Progenitors	0.0459999	1.47691	0.0306615	all	all CAGE - Progenitors CFC	-31	97
denovoTx15231	chr7_102279977_102280058_+	chr7	102280009	102283957	.	+	chr7	102279977	102280058	.	+	0	1.47624	0.521385	1.16028	0.243012	0.169631	0.0306615	0	0.0459999	0	chr7_102279977_102280058_+	chr7	102279977	102280058	+	ENSG00000257923.12	CUX1	ENSG00000257923.12	2.06228	0.141699	0	0.144364	0	0	NA	246517	NA	annotation	NA	2.34834	denovo	ENSG00000257923.12	CUX1	49	0	2.20397	0.144364	Keep	Progenitors + iMacs	0.0459999	3.15791	0.443305	all	all CAGE - Progenitors + iMacs CFC	-32	49
denovoTx15240	chr7_102464912_102465045_+	chr7	102464943	102473166	.	+	chr7	102464912	102465045	.	+	0	10.1194	5.9822	11.706	8.55402	8.28365	6.77618	18.9558	18.193	18.1383	chr7_102464912_102465045_+	chr7	102464912	102465045	+	ENSG00000161036.13	LRWD1	ENSG00000161036.13	1.50943	0.0948679	0.134402	0.142451	0.673855	0.281805	NA	246518	NA	annotation	NA	2.83681	denovo	ENSG00000161036.13	LRWD1	102	0.955661	1.6043	0.276853	Keep	all	55.2871	27.8076	23.6139	all	same	-31	102
denovoTx15264	chr7_105014160_105014264_+	chr7	105014179	105041049	.	+	chr7	105014160	105014264	.	+	0	17.9769	18.9345	20.9367	22.3571	16.5673	15.3307	8.89255	10.327	8.97056	chr7_105014160_105014264_+	chr7	105014160	105014264	+	ENSG00000005483.22	KMT2E	ENSG00000288914.1	0	1.42302	1.47842	1.28205	0.909811	0	NA	246519	NA	annotation	NA	5.09331	denovo	ENSG00000288914.1	ENSG00000288914	85	0.909811	1.42302	2.76048	Keep	all	28.1901	57.848	54.2551	all	same	-19	85
denovoTx15266	chr7_105014160_105014264_+	chr7	105014188	105090146	.	+	chr7	105014160	105014264	.	+	0	17.9769	18.9345	20.9367	22.3571	16.5673	15.3307	8.89255	10.327	8.97056	chr7_105014160_105014264_+	chr7	105014160	105014264	+	ENSG00000005483.22	KMT2E	ENSG00000288914.1	4.26298	1.70762	2.28484	1.85186	2.23317	1.93564	NA	246520	NA	annotation	NA	14.2761	denovo	ENSG00000288914.1	ENSG00000288914	76	4.16881	5.9706	4.13669	Keep	all	28.1901	57.848	54.2551	all	same	-28	76
denovoTx1527	chr1_78620402_78620510_+	chr1	78620448	78642568	.	+	chr1	78620402	78620510	.	+	0	3.61918	2.71669	3.32615	1.23936	0.141359	0.490583	0	0	0	chr1_78620402_78620510_+	chr1	78620402	78620510	+	ENSG00000137959.17	IFI44L	ENSG00000137959.17	5.24139	0.935705	0	0.476991	0	0	33	246521	0.00545635	annotation	0.292035	6.65409	denovo	ENSG00000137959.17	IFI44L	62	0	6.1771	0.476991	Keep	Progenitors + iMacs	0	9.66201	1.8713	Progenitors + iMacs	same	-46	62
denovoTx15271	chr7_105014160_105014264_+	chr7	105014191	105041050	.	+	chr7	105014160	105014264	.	+	0	17.9769	18.9345	20.9367	22.3571	16.5673	15.3307	8.89255	10.327	8.97056	chr7_105014160_105014264_+	chr7	105014160	105014264	+	ENSG00000005483.22	KMT2E	ENSG00000288914.1	0	0.758943	1.20962	0.427352	0	0	NA	246522	NA	annotation	NA	2.39591	denovo	ENSG00000288914.1	ENSG00000288914	73	0	0.758943	1.63697	Keep	Progenitors + iMacs	28.1901	57.848	54.2551	all	all CAGE - Progenitors + iMacs CFC	-31	73
denovoTx15277	chr7_105388873_105388966_-	chr7	105146488	105388923	.	-	chr7	105388873	105388966	.	-	0	29.3344	42.8359	33.0552	23.6694	21.1756	20.6965	46.4057	31.9009	45.51	chr7_105388873_105388966_-	chr7	105388873	105388966	-	ENSG00000135250.17	SRPK2	ENSG00000135250.17	0.673176	1.78076	0.730599	0.144096	0.832103	0.768723	NA	246523	NA	annotation	NA	4.92946	denovo	ENSG00000135250.17	SRPK2	50	1.60083	2.45394	0.874695	Keep	all	123.817	105.225	65.5415	all	same	-43	50
denovoTx15279	chr7_105388873_105388966_-	chr7	105305502	105388921	.	-	chr7	105388873	105388966	.	-	0	29.3344	42.8359	33.0552	23.6694	21.1756	20.6965	46.4057	31.9009	45.51	chr7_105388873_105388966_-	chr7	105388873	105388966	-	ENSG00000135250.17	SRPK2	ENSG00000135250.17	0.928124	0.493052	1.59868	1.80459	0.262519	0.147549	NA	246524	NA	annotation	NA	5.23451	denovo	ENSG00000135250.17	SRPK2	48	0.410069	1.42118	3.40326	Keep	all	123.817	105.225	65.5415	all	same	-45	48
denovoTx15281	chr7_105522125_105522281_-	chr7	105501542	105522240	.	-	chr7	105522125	105522281	.	-	0	8.61936	8.56168	9.7206	6.1239	7.68994	7.42007	37.2889	40.8939	43.5056	chr7_105522125_105522281_-	chr7	105522125	105522281	-	ENSG00000091127.14	PUS7	ENSG00000091127.14	0.201603	0	0.299352	0.485071	2.26402	0	NA	246525	NA	annotation	NA	3.25004	denovo	ENSG00000091127.14	PUS7	115	2.26402	0.201603	0.784424	Keep	all	121.688	26.9016	21.2339	all	same	-41	115
denovoTx15284	chr7_105522125_105522281_-	chr7	105506092	105522249	.	-	chr7	105522125	105522281	.	-	0	8.61936	8.56168	9.7206	6.1239	7.68994	7.42007	37.2889	40.8939	43.5056	chr7_105522125_105522281_-	chr7	105522125	105522281	-	ENSG00000091127.14	PUS7	ENSG00000091127.14	1.13865	0.555254	0.469077	0.489749	0.194952	0.619476	NA	246526	NA	annotation	NA	3.46716	denovo	ENSG00000091127.14	PUS7	124	0.814427	1.6939	0.958826	Keep	all	121.688	26.9016	21.2339	all	same	-32	124
denovoTx15286	chr7_105532039_105532104_-	chr7	105530026	105532085	.	-	chr7	105532039	105532104	.	-	0	0.57145	1.04277	0.541466	0.19441	0.141359	0.0306615	0.224182	0.23	0.361451	chr7_105532039_105532104_-	chr7	105532039	105532104	-	noData	noData	ENSG00000223886.3	2.17464	4.63028	1.20962	0	0.16542	0.414779	NA	246527	NA	annotation	NA	8.59474	denovo	BambuGene_nas_ENSG00000223886.3	ENSG00000223886-AS	46	0.580199	6.80492	1.20962	Keep	all	0.815633	2.15568	0.36643	all	same	-19	46
denovoTx15287	chr7_105532039_105532104_-	chr7	105530034	105532080	.	-	chr7	105532039	105532104	.	-	0	0.57145	1.04277	0.541466	0.19441	0.141359	0.0306615	0.224182	0.23	0.361451	chr7_105532039_105532104_-	chr7	105532039	105532104	-	noData	noData	ENSG00000223886.3	0.724879	0.197033	0	0	0.0827101	0	NA	246528	NA	annotation	NA	1.00462	denovo	BambuGene_nas_ENSG00000223886.3	ENSG00000223886-AS	41	0.0827101	0.921912	0	Keep	iPSC + Progenitors	0.815633	2.15568	0.36643	all	all CAGE - iPSC + Progenitors CFC	-24	41
denovoTx1529	chr1_78649758_78649880_+	chr1	78649830	78664075	.	+	chr1	78649758	78649880	.	+	0	13.4291	6.66823	7.99306	7.72778	3.67534	5.61105	0	0	0	chr1_78649758_78649880_+	chr1	78649758	78649880	+	ENSG00000137965.11	IFI44	ENSG00000137965.11	1.84308	0.427687	0.15769	0	0	0	NA	246529	NA	annotation	NA	2.42846	denovo	ENSG00000137965.11	IFI44	50	0	2.27077	0.15769	Keep	Progenitors + iMacs	0	28.0904	17.0142	Progenitors + iMacs	same	-72	50
denovoTx15294	chr7_105679068_105679184_-	chr7	105664911	105679155	.	-	chr7	105679068	105679184	.	-	0	4.69065	1.97577	4.38329	3.47507	3.87324	2.5449	0.0249091	0.023	0.0328592	chr7_105679068_105679184_-	chr7	105679068	105679184	-	ENSG00000146776.15	ATXN7L1	ENSG00000146776.15	0.673102	0.107278	0.326636	0.137922	0	0	NA	246530	NA	annotation	NA	1.24494	denovo	ENSG00000146776.15	ATXN7L1	87	0	0.780379	0.464558	Keep	Progenitors + iMacs	0.0807682	11.0497	9.89322	all	all CAGE - Progenitors + iMacs CFC	-29	87
denovoTx15296	chr7_105876426_105876613_-	chr7	105779844	105876500	.	-	chr7	105876426	105876613	.	-	0	6.6431	7.05241	7.55473	6.85294	6.10672	6.00965	12.4296	13.018	16.2653	chr7_105876426_105876613_-	chr7	105876426	105876613	-	ENSG00000146776.15	ATXN7L1	ENSG00000146776.15	1.38652	0.59929	0.968488	1.14959	1.76791	1.52449	NA	246531	NA	annotation	NA	7.39629	denovo	ENSG00000146776.15	ATXN7L1	74	3.2924	1.98581	2.11807	Keep	all	41.7129	21.2502	18.9693	all	same	-113	74
denovoTx153	chr1_6236127_6236188_+	chr1	6236158	6239430	.	+	chr1	6236127	6236188	.	+	0	0.0476208	0.0548826	0.0773522	0.315916	0.197903	0.398599	0.373637	0.988998	0.525747	chr1_6236127_6236188_+	chr1	6236127	6236188	+	ENSG00000225077.3	LINC00337	ENSG00000225077.3	0.448734	0.0948679	0	0	0.655447	0.869061	NA	246532	NA	annotation	NA	2.06811	denovo	ENSG00000225077.3	LINC00337	30	1.52451	0.543602	0	Keep	iPSC + Progenitors	1.88838	0.179856	0.912418	all	all CAGE - iPSC + Progenitors CFC	-31	30
denovoTx1530	chr1_78649758_78649880_+	chr1	78649831	78664075	.	+	chr1	78649758	78649880	.	+	0	13.4291	6.66823	7.99306	7.72778	3.67534	5.61105	0	0	0	chr1_78649758_78649880_+	chr1	78649758	78649880	+	ENSG00000137965.11	IFI44	ENSG00000137965.11	0.526594	0.516299	0	0.330589	0	0	NA	246533	NA	annotation	NA	1.37348	denovo	ENSG00000137965.11	IFI44	49	0	1.04289	0.330589	Keep	Progenitors + iMacs	0	28.0904	17.0142	Progenitors + iMacs	same	-73	49
denovoTx15305	chr7_106865254_106865387_+	chr7	106865332	106905819	.	+	chr7	106865254	106865387	.	+	0	62.8356	49.7785	68.1989	105.54	73.1675	97.9327	0	0	0	chr7_106865254_106865387_+	chr7	106865254	106865387	+	ENSG00000105851.11	PIK3CG	ENSG00000105851.11	0.673102	0.292114	0	0.449961	0	0	NA	246534	NA	annotation	NA	1.41518	denovo	ENSG00000105851.11	PIK3CG	55	0	0.965216	0.449961	Keep	Progenitors + iMacs	0	180.813	276.64	Progenitors + iMacs	same	-78	55
denovoTx15307	chr7_107168960_107169116_+	chr7	107169002	107197121	.	+	chr7	107168960	107169116	.	+	0	31.6678	44.4823	41.8733	90.3762	88.095	81.4368	18.7067	20.838	26.4845	chr7_107168960_107169116_+	chr7	107168960	107169116	+	ENSG00000105856.14	HBP1	ENSG00000105856.14	0.310349	2.1338	2.58917	2.23972	0.597267	1.30527	NA	246535	NA	annotation	NA	9.17558	denovo	ENSG00000105856.14	HBP1	114	1.90253	2.44415	4.82889	Keep	all	66.0292	118.024	259.908	all	same	-42	114
denovoTx15309	chr7_107168960_107169116_+	chr7	107169001	107200632	.	+	chr7	107168960	107169116	.	+	0	31.6678	44.4823	41.8733	90.3762	88.095	81.4368	18.7067	20.838	26.4845	chr7_107168960_107169116_+	chr7	107168960	107169116	+	ENSG00000105856.14	HBP1	ENSG00000105856.14	0	0	0	2.14201	1.2375	1.02817	NA	246536	NA	annotation	NA	4.40768	denovo	ENSG00000105856.14	HBP1	115	2.26567	0	2.14201	Keep	iPSC + iMacs	66.0292	118.024	259.908	all	all CAGE - iPSC + iMacs CFC	-41	115
denovoTx15318	chr7_107563940_107564073_+	chr7	107563971	107577921	.	+	chr7	107563940	107564073	.	+	0	5.16686	7.62868	4.95054	4.98175	5.14547	3.58739	7.29837	6.55499	8.44481	chr7_107563940_107564073_+	chr7	107563940	107564073	+	ENSG00000105865.11;ENSG00000288558.2	DUS4L;DUS4L-BCAP29	ENSG00000288558.2	0.78461	1.13933	0.216104	0.456118	2.18674	2.02395	NA	246537	NA	annotation	NA	6.80686	denovo	ENSG00000288558.2	DUS4L-BCAP29	102	4.2107	1.92394	0.672222	Keep	all	22.2982	17.7461	13.7146	all	same	-31	102
denovoTx15319	chr7_107563940_107564073_+	chr7	107563965	107577921	.	+	chr7	107563940	107564073	.	+	0	5.16686	7.62868	4.95054	4.98175	5.14547	3.58739	7.29837	6.55499	8.44481	chr7_107563940_107564073_+	chr7	107563940	107564073	+	ENSG00000105865.11;ENSG00000288558.2	DUS4L;DUS4L-BCAP29	ENSG00000288558.2	0.448734	0	0	0	0	0	NA	246538	NA	annotation	NA	0.448734	denovo	ENSG00000288558.2	DUS4L-BCAP29	108	0	0.448734	0	Keep	Progenitors	22.2982	17.7461	13.7146	all	all CAGE - Progenitors CFC	-25	108
denovoTx1532	chr1_78649758_78649880_+	chr1	78649831	78664075	.	+	chr1	78649758	78649880	.	+	0	13.4291	6.66823	7.99306	7.72778	3.67534	5.61105	0	0	0	chr1_78649758_78649880_+	chr1	78649758	78649880	+	ENSG00000137965.11	IFI44	ENSG00000137965.11	6.05792	0.910732	1.00369	2.17667	0	0	NA	246539	NA	annotation	NA	10.149	denovo	ENSG00000137965.11	IFI44	49	0	6.96865	3.18036	Keep	Progenitors + iMacs	0	28.0904	17.0142	Progenitors + iMacs	same	-73	49
denovoTx15320	chr7_107563940_107564073_+	chr7	107563950	107578003	.	+	chr7	107563940	107564073	.	+	0	5.16686	7.62868	4.95054	4.98175	5.14547	3.58739	7.29837	6.55499	8.44481	chr7_107563940_107564073_+	chr7	107563940	107564073	+	ENSG00000105865.11;ENSG00000288558.2	DUS4L;DUS4L-BCAP29	ENSG00000288558.2	0.224367	0.862401	1.02439	1.52226	1.53254	1.41313	NA	246540	NA	annotation	NA	6.57909	denovo	ENSG00000288558.2	DUS4L-BCAP29	123	2.94567	1.08677	2.54665	Keep	all	22.2982	17.7461	13.7146	all	same	-10	123
denovoTx15321	chr7_107563940_107564073_+	chr7	107563968	107577926	.	+	chr7	107563940	107564073	.	+	0	5.16686	7.62868	4.95054	4.98175	5.14547	3.58739	7.29837	6.55499	8.44481	chr7_107563940_107564073_+	chr7	107563940	107564073	+	ENSG00000105865.11;ENSG00000288558.2	DUS4L;DUS4L-BCAP29	ENSG00000288558.2	0.785961	1.43001	0.869286	0.540207	2.01734	2.05339	NA	246541	NA	annotation	NA	7.6962	denovo	ENSG00000288558.2	DUS4L-BCAP29	105	4.07073	2.21597	1.40949	Keep	all	22.2982	17.7461	13.7146	all	same	-28	105
denovoTx15322	chr7_107580155_107580314_+	chr7	107580246	107616572	.	+	chr7	107580155	107580314	.	+	0	93.1225	78.8937	112.264	151.64	140.681	143.22	47.5266	45.9999	55.8935	chr7_107580155_107580314_+	chr7	107580155	107580314	+	ENSG00000288558.2;ENSG00000075790.12	DUS4L-BCAP29;BCAP29	ENSG00000075790.12	6.69184	4.33073	5.38285	3.29407	0.398334	0.299263	NA	246542	NA	annotation	NA	20.3971	denovo	ENSG00000075790.12	BCAP29	68	0.697597	11.0226	8.67692	Keep	all	149.42	284.28	435.54	all	same	-91	68
denovoTx15326	chr7_107580155_107580314_+	chr7	107580246	107621869	.	+	chr7	107580155	107580314	.	+	0	93.1225	78.8937	112.264	151.64	140.681	143.22	47.5266	45.9999	55.8935	chr7_107580155_107580314_+	chr7	107580155	107580314	+	ENSG00000288558.2;ENSG00000075790.12	DUS4L-BCAP29;BCAP29	ENSG00000075790.12	12.9375	11.8504	18.09	15.7963	5.97381	4.48238	NA	246543	NA	annotation	NA	69.1304	denovo	ENSG00000075790.12	BCAP29	68	10.4562	24.7879	33.8862	Keep	all	149.42	284.28	435.54	all	same	-91	68
denovoTx15339	chr7_108526300_108526317_-	chr7	108471846	108526186	.	-	chr7	108526300	108526317	.	-	-115	0.333346	0.109765	0.335193	0.315916	0.367534	0.306615	0.124546	0.138	0.0328592	chr7_108526300_108526317_-	chr7	108526300	108526317	-	ENSG00000135241.17	PNPLA8	ENSG00000135241.17	1.13743	1.09342	1.89609	1.57782	0.267251	0.591207	NA	246545	NA	annotation	NA	6.56322	denovo	ENSG00000135241.17	PNPLA8	114	0.858458	2.23085	3.47391	Keep	all	0.295404	0.778304	0.990064	all	same	-131	-114
denovoTx15349	chr7_111562440_111562555_-	chr7	111416867	111562499	.	-	chr7	111562440	111562555	.	-	0	9.02414	13.3639	9.7206	7.29036	7.88784	6.86817	8.39437	9.77498	9.98919	chr7_111562440_111562555_-	chr7	111562440	111562555	-	ENSG00000184903.10	IMMP2L	ENSG00000184903.10	5.01534	3.48403	0.423103	2.52551	4.35392	3.64227	NA	246546	NA	annotation	NA	19.4442	denovo	ENSG00000184903.10	IMMP2L	59	7.99619	8.49937	2.94861	Keep	all	28.1585	32.1086	22.0464	all	same	-56	59
denovoTx1536	chr1_84144235_84144356_+	chr1	84144271	84205294	.	+	chr1	84144235	84144356	.	+	0	0.523829	2.93622	0.206273	19.2466	3.92979	1.04249	0	0	0	chr1_84144235_84144356_+	chr1	84144235	84144356	+	ENSG00000142875.20	PRKACB	ENSG00000142875.20	0.757239	0.672409	3.54666	3.4228	0	0	NA	246549	NA	annotation	NA	8.39911	denovo	ENSG00000142875.20	PRKACB	85	0	1.42965	6.96946	Keep	Progenitors + iMacs	0	3.66632	24.2188	Progenitors + iMacs	same	-36	85
denovoTx15373	chr7_112939760_112939907_-	chr7	112832410	112939858	.	-	chr7	112939760	112939907	.	-	0	16.1196	16.0806	15.8314	43.9852	32.654	39.0934	6.37673	5.74999	7.42617	chr7_112939760_112939907_-	chr7	112939760	112939907	-	ENSG00000164603.12	BMT2	ENSG00000164603.12	0.203162	0	0.220285	0	0.314504	0.198164	NA	246551	NA	annotation	NA	0.936115	denovo	ENSG00000164603.12	BMT2	98	0.512668	0.203162	0.220285	Keep	all	19.5529	48.0317	115.733	all	same	-49	98
denovoTx15375	chr7_112939760_112939907_-	chr7	112914793	112939864	.	-	chr7	112939760	112939907	.	-	0	16.1196	16.0806	15.8314	43.9852	32.654	39.0934	6.37673	5.74999	7.42617	chr7_112939760_112939907_-	chr7	112939760	112939907	-	ENSG00000164603.12	BMT2	ENSG00000164603.12	0.448734	0	0.603279	0	0.109817	0	NA	246552	NA	annotation	NA	1.16183	denovo	ENSG00000164603.12	BMT2	104	0.109817	0.448734	0.603279	Keep	all	19.5529	48.0317	115.733	all	same	-43	104
denovoTx15377	chr7_113086675_113086857_-	chr7	113083290	113086827	.	-	chr7	113086675	113086857	.	-	0	11.7623	3.53993	13.021	2.81894	1.89421	2.82085	0	0.023	0.0328592	chr7_113086675_113086857_-	chr7	113086675	113086857	-	ENSG00000164604.14	GPR85	ENSG00000164604.14	1.15385	0.778435	0.344405	0.427352	0	0	NA	246553	NA	annotation	NA	2.70404	denovo	ENSG00000164604.14	GPR85	152	0	1.93228	0.771757	Keep	Progenitors + iMacs	0.0558591	28.3232	7.53401	all	all CAGE - Progenitors + iMacs CFC	-30	152
denovoTx15388	chr7_116030669_116030863_-	chr7	115983684	116030793	.	-	chr7	116030669	116030863	.	-	0	23.6199	13.1993	29.6775	50.425	41.5313	36.4258	0	0	0	chr7_116030669_116030863_-	chr7	116030669	116030863	-	ENSG00000105967.16	TFEC	ENSG00000105967.16	0.598484	0.367315	1.95793	1.12738	0	0	NA	246555	NA	annotation	NA	4.0511	denovo	ENSG00000105967.16	TFEC	124	0	0.965799	3.0853	Keep	Progenitors + iMacs	0	66.4966	128.382	Progenitors + iMacs	same	-70	124
denovoTx15399	chr7_116953432_116953434_+	chr7	116953433	117191308	.	+	chr7	116953432	116953434	.	+	0	0.738122	0.823239	1.1345	1.14216	0.62198	0.889182	1.54436	1.265	2.10299	chr7_116953432_116953434_+	chr7	116953432	116953434	+	ENSG00000004866.22	ST7	ENSG00000004866.22	0.393762	0.0994007	0.282375	0	0.440595	0.424553	NA	246556	NA	annotation	NA	1.64069	denovo	ENSG00000004866.22	ST7	1	0.865148	0.493163	0.282375	Keep	all	4.91235	2.69586	2.65332	all	same	-1	1
denovoTx154	chr1_6294934_6294982_-	chr1	6264273	6295150	.	-	chr1	6294934	6294982	.	-	0	0.190483	0.192089	0.12892	0	0.0282718	0.0613229	0.822	0.850998	1.05149	chr1_6294934_6294982_-	chr1	6294934	6294982	-	ENSG00000097021.20	ACOT7	ENSG00000097021.20	0.673102	0.0987841	0	0	0	0	NA	246557	NA	annotation	NA	0.771886	denovo	ENSG00000097021.20	ACOT7	216	0	0.771886	0	Keep	Progenitors	2.72449	0.511493	0.0895948	all	all CAGE - Progenitors CFC	168	216
denovoTx15402	chr7_116953500_116953503_+	chr7	116953502	117230103	.	+	chr7	116953500	116953503	.	+	0	1.85721	1.53671	2.39792	2.96475	3.05336	1.993	3.288	2.94399	3.9431	chr7_116953500_116953503_+	chr7	116953500	116953503	+	ENSG00000004866.22	ST7	ENSG00000004866.22	0.46976	0	0.159033	0	0	0	NA	246558	NA	annotation	NA	0.628793	denovo	ENSG00000004866.22	ST7	1	0	0.46976	0.159033	Keep	Progenitors + iMacs	10.1751	5.79184	8.0111	all	all CAGE - Progenitors + iMacs CFC	-2	1
denovoTx15407	chr7_117873415_117873582_-	chr7	117860740	117873514	.	-	chr7	117873415	117873582	.	-	0	28.3582	48.379	31.8433	53.0009	49.6736	50.9594	16.9382	16.514	18.7626	chr7_117873415_117873582_-	chr7	117873415	117873582	-	ENSG00000077063.11	CTTNBP2	ENSG00000077063.11	2.49638	1.61275	3.12601	1.42451	0.517841	0.472803	NA	246559	NA	annotation	NA	9.65029	denovo	ENSG00000077063.11	CTTNBP2	99	0.990644	4.10914	4.55051	Keep	all	52.2148	108.581	153.634	all	same	-68	99
denovoTx15415	chr7_120951142_120951184_+	chr7	120951154	120956976	.	+	chr7	120951142	120951184	.	+	0	1.85721	1.34462	2.16586	1.48237	2.0073	1.5944	0.174364	0.0919998	0.164296	chr7_120951142_120951184_+	chr7	120951142	120951184	+	ENSG00000071243.16	ING3	ENSG00000071243.16	0.0817392	0.434487	0.940815	0.459845	0.0103487	0	NA	246560	NA	annotation	NA	1.92723	denovo	ENSG00000071243.16	ING3	30	0.0103487	0.516226	1.40066	Keep	all	0.430659	5.3677	5.08407	all	same	-12	30
denovoTx1543	chr1_84506260_84506445_+	chr1	84506316	84506998	.	+	chr1	84506260	84506445	.	+	0	0.500018	1.75624	0.360977	0.388819	0.452349	0.21463	0.149455	0.115	0.262873	chr1_84506260_84506445_+	chr1	84506260	84506445	+	ENSG00000122432.18	SPATA1	ENSG00000122432.18	2.40394	4.25273	0.537608	0.0949675	0.978468	0.440798	NA	246561	NA	annotation	NA	8.70851	denovo	ENSG00000122432.18	SPATA1	129	1.41927	6.65667	0.632576	Keep	all	0.527328	2.61724	1.0558	all	same	-56	129
denovoTx15445	chr7_127652111_127652280_+	chr7	127652165	127677357	.	+	chr7	127652111	127652280	.	+	0	57.0973	46.7874	53.7598	27.9221	20.4123	21.2484	101.978	63.2039	81.8522	chr7_127652111_127652280_+	chr7	127652111	127652280	+	ENSG00000197157.11	SND1	ENSG00000197157.11	0.962019	1.34169	0.273086	0.430661	0.42268	0.283652	NA	246562	NA	annotation	NA	3.71379	denovo	ENSG00000197157.11	SND1	115	0.706332	2.30371	0.703747	Keep	all	247.034	157.645	69.5827	all	same	-54	115
denovoTx1545	chr1_84574541_84574604_+	chr1	84574557	84583618	.	+	chr1	84574541	84574604	.	+	0	0.523829	0.576267	0.618818	0.486024	0.62198	0.490583	0.149455	0.0459999	0.0985775	chr1_84574541_84574604_+	chr1	84574541	84574604	+	ENSG00000284882.1	ENSG00000284882	ENSG00000284882.1	0.448734	1.23328	0.537608	0.569802	0	0.13826	NA	246563	NA	annotation	NA	2.92769	denovo	ENSG00000284882.1	ENSG00000284882	47	0.13826	1.68202	1.10741	Keep	all	0.294032	1.71891	1.59859	all	same	-16	47
denovoTx15455	chr7_128405924_128406006_-	chr7	128392279	128405970	.	-	chr7	128405924	128406006	.	-	0	42.3349	26.3162	45.38	18.1773	16.0019	17.661	40.278	37.7889	44.4585	chr7_128405924_128406006_-	chr7	128405924	128406006	-	ENSG00000106348.18	IMPDH1	ENSG00000106348.18	5.28448	3.72991	2.68647	4.30823	6.09392	6.3261	NA	246564	NA	annotation	NA	28.4291	denovo	ENSG00000106348.18	IMPDH1	46	12.42	9.01438	6.99471	Keep	all	122.525	114.031	51.8402	all	same	-36	46
denovoTx15456	chr7_128409842_128410014_-	chr7	128392281	128409978	.	-	chr7	128409842	128410014	.	-	0	57.7164	36.6616	57.7821	113.146	88.9432	61.2923	3.91073	4.80699	4.50171	chr7_128409842_128410014_-	chr7	128409842	128410014	-	ENSG00000106348.18	IMPDH1	ENSG00000106348.18	1.71541	1.33596	2.25899	2.3081	0	0	NA	246565	NA	annotation	NA	7.61846	denovo	ENSG00000106348.18	IMPDH1	136	0	3.05137	4.5671	Keep	Progenitors + iMacs	13.2194	152.16	263.382	all	all CAGE - Progenitors + iMacs CFC	-36	136
denovoTx15463	chr7_128476719_128476877_+	chr7	128476750	128488602	.	+	chr7	128476719	128476877	.	+	0	30.1202	28.8682	29.9353	21.4094	22.6175	20.9111	25.3326	27.163	28.6861	chr7_128476719_128476877_+	chr7	128476719	128476877	+	ENSG00000273184.1;ENSG00000165055.16	ENSG00000273184;METTL2B	ENSG00000165055.16	1.23787	1.13794	0.69868	1.22908	2.52089	1.6581	NA	246566	NA	annotation	NA	8.48255	denovo	ENSG00000165055.16	METTL2B	127	4.17898	2.37581	1.92776	Keep	all	81.1816	88.9237	64.9379	all	same	-31	127
denovoTx15464	chr7_128476719_128476877_+	chr7	128476752	128502930	.	+	chr7	128476719	128476877	.	+	0	30.1202	28.8682	29.9353	21.4094	22.6175	20.9111	25.3326	27.163	28.6861	chr7_128476719_128476877_+	chr7	128476719	128476877	+	ENSG00000273184.1;ENSG00000165055.16	ENSG00000273184;METTL2B	ENSG00000165055.16	1.53585	3.02208	1.1969	1.47457	1.97558	2.21684	NA	246567	NA	annotation	NA	11.4218	denovo	ENSG00000165055.16	METTL2B	125	4.19242	4.55793	2.67147	Keep	all	81.1816	88.9237	64.9379	all	same	-33	125
denovoTx15469	chr7_128812776_128812810_+	chr7	128812769	128822128	.	+	chr7	128812776	128812810	.	+	0	0.59526	0.658591	0.69617	1.53098	0.565437	1.04249	0	0	0	chr7_128812776_128812810_+	chr7	128812776	128812810	+	ENSG00000128596.17	CCDC136	ENSG00000128596.17	0.673102	0.123515	0.268804	0.854703	0	0	NA	246568	NA	annotation	NA	1.92012	denovo	ENSG00000128596.17	CCDC136	41	0	0.796617	1.12351	Keep	Progenitors + iMacs	0	1.95002	3.1389	Progenitors + iMacs	same	7	41
denovoTx15470	chr7_128812776_128812810_+	chr7	128812773	128816185	.	+	chr7	128812776	128812810	.	+	0	0.59526	0.658591	0.69617	1.53098	0.565437	1.04249	0	0	0	chr7_128812776_128812810_+	chr7	128812776	128812810	+	ENSG00000128596.17	CCDC136	ENSG00000128596.17	0.673102	0	0.131792	0.171211	0	0	NA	246569	NA	annotation	NA	0.976105	denovo	ENSG00000128596.17	CCDC136	37	0	0.673102	0.303003	Keep	Progenitors + iMacs	0	1.95002	3.1389	Progenitors + iMacs	same	3	37
denovoTx15477	chr7_128910675_128910729_-	chr7	128903173	128910695	.	-	chr7	128910675	128910729	.	-	0	6.14308	3.23807	6.72964	1.33657	0.650252	3.00482	0.697455	0.482999	0.821479	chr7_128910675_128910729_-	chr7	128910675	128910729	-	ENSG00000135253.16	KCP	ENSG00000135253.16	0.448734	0	0	0	0	0.0691299	NA	246570	NA	annotation	NA	0.517864	denovo	ENSG00000135253.16	KCP	20	0.0691299	0.448734	0	Keep	iPSC + Progenitors	2.00193	16.1108	4.99164	all	all CAGE - iPSC + Progenitors CFC	-34	20
denovoTx1548	chr1_84690425_84690504_-	chr1	84646038	84690504	.	-	chr1	84690425	84690504	.	-	0	6.54786	16.3825	7.58052	3.83959	5.06066	4.78319	15.9667	18.699	18.8612	chr1_84690425_84690504_-	chr1	84690425	84690504	-	ENSG00000117155.17	SSX2IP	ENSG00000117155.17	0.462324	0.582599	0.268804	0	0.576877	0.897147	NA	246571	NA	annotation	NA	2.78775	denovo	ENSG00000117155.17	SSX2IP	79	1.47402	1.04492	0.268804	Keep	all	53.5269	30.5108	13.6834	all	same	0	79
denovoTx15484	chr7_129434375_129434472_+	chr7	129434438	129452385	.	+	chr7	129434375	129434472	.	+	0	2.38104	4.7199	2.52684	0.996349	1.07433	1.22646	4.53346	5.01399	5.84893	chr7_129434375_129434472_+	chr7	129434375	129434472	+	ENSG00000128578.10	STRIP2	ENSG00000128578.10	0.217064	0.0941298	0	0	0.283839	0	NA	246572	NA	annotation	NA	0.595033	denovo	ENSG00000128578.10	STRIP2	34	0.283839	0.311194	0	Keep	iPSC + Progenitors	15.3964	9.62778	3.29714	all	all CAGE - iPSC + Progenitors CFC	-63	34
denovoTx15494	chr7_130070521_130070590_+	chr7	130070534	130131127	.	+	chr7	130070521	130070590	.	+	0	8.45269	5.21385	8.17355	10.2551	9.18835	8.33992	5.10637	4.57699	4.76458	chr7_130070521_130070590_+	chr7	130070521	130070590	+	ENSG00000128607.14	KLHDC10	ENSG00000128607.14	1.94515	1.1629	1.15649	2.00983	0.846821	1.13401	52	246573	0.00459474	annotation	0.374101	8.2552	denovo	ENSG00000128607.14	KLHDC10	56	1.98083	3.10805	3.16633	Keep	all	14.4479	21.8401	27.7834	all	same	-13	56
denovoTx15495	chr7_130070521_130070590_+	chr7	130070528	130127466	.	+	chr7	130070521	130070590	.	+	0	8.45269	5.21385	8.17355	10.2551	9.18835	8.33992	5.10637	4.57699	4.76458	chr7_130070521_130070590_+	chr7	130070521	130070590	+	ENSG00000128607.14	KLHDC10	ENSG00000128607.14	0.382562	0.428328	0.336696	0.622047	0	0.153236	NA	246574	NA	annotation	NA	1.92287	denovo	ENSG00000128607.14	KLHDC10	62	0.153236	0.81089	0.958743	Keep	all	14.4479	21.8401	27.7834	all	same	-7	62
denovoTx15496	chr7_130070521_130070590_+	chr7	130070527	130122193	.	+	chr7	130070521	130070590	.	+	0	8.45269	5.21385	8.17355	10.2551	9.18835	8.33992	5.10637	4.57699	4.76458	chr7_130070521_130070590_+	chr7	130070521	130070590	+	ENSG00000128607.14	KLHDC10	ENSG00000128607.14	1.15453	0	0.137932	0.0432423	0.28306	0.258623	NA	246575	NA	annotation	NA	1.87739	denovo	ENSG00000128607.14	KLHDC10	63	0.541684	1.15453	0.181174	Keep	all	14.4479	21.8401	27.7834	all	same	-6	63
denovoTx15497	chr7_130070521_130070590_+	chr7	130070547	130117710	.	+	chr7	130070521	130070590	.	+	0	8.45269	5.21385	8.17355	10.2551	9.18835	8.33992	5.10637	4.57699	4.76458	chr7_130070521_130070590_+	chr7	130070521	130070590	+	ENSG00000128607.14	KLHDC10	ENSG00000128607.14	0.242305	0	0.134402	0.292583	0.094091	0.288068	NA	246576	NA	annotation	NA	1.05145	denovo	ENSG00000128607.14	KLHDC10	43	0.382159	0.242305	0.426986	Keep	all	14.4479	21.8401	27.7834	all	same	-26	43
denovoTx15498	chr7_130070521_130070590_+	chr7	130070547	130117687	.	+	chr7	130070521	130070590	.	+	0	8.45269	5.21385	8.17355	10.2551	9.18835	8.33992	5.10637	4.57699	4.76458	chr7_130070521_130070590_+	chr7	130070521	130070590	+	ENSG00000128607.14	KLHDC10	ENSG00000128607.14	0.242305	0	0.134402	0.292583	0.188183	0	NA	246577	NA	annotation	NA	0.857474	denovo	ENSG00000128607.14	KLHDC10	43	0.188183	0.242305	0.426986	Keep	all	14.4479	21.8401	27.7834	all	same	-26	43
denovoTx15503	chr7_130205373_130205494_-	chr7	130201297	130205410	.	-	chr7	130205373	130205494	.	-	0	33.3584	34.2467	37.5674	32.7823	29.9399	32.2252	49.9926	43.5389	57.8322	chr7_130205373_130205494_-	chr7	130205373	130205494	-	ENSG00000146842.17	TMEM209	ENSG00000146842.17	0.24032	0	0	1.55758	0.636561	0.81638	NA	246578	NA	annotation	NA	3.25084	denovo	ENSG00000146842.17	TMEM209	37	1.45294	0.24032	1.55758	Keep	all	151.364	105.172	94.9474	all	same	-84	37
denovoTx15515	chr7_130668674_130668812_-	chr7	130652636	130668737	.	-	chr7	130668674	130668812	.	-	0	21.5722	32.8472	23.5409	20.5102	17.5285	20.1139	38.5344	41.2849	53.0347	chr7_130668674_130668812_-	chr7	130668674	130668812	-	ENSG00000158623.14;ENSG00000213265.9	COPG2;TSGA13	ENSG00000226045.1	1.3462	0.0948679	0	0	0	0	NA	246579	NA	annotation	NA	1.44107	denovo	ENSG00000226045.1	ENSG00000226045	63	0	1.44107	0	Keep	Progenitors	132.854	77.9603	58.1527	all	all CAGE - Progenitors CFC	-75	63
denovoTx15517	chr7_130913469_130913520_+	chr7	130913481	130921945	.	+	chr7	130913469	130913520	.	+	0	0.857174	0.0823239	0.464113	0.461723	0.76334	0.551906	0.0996364	0.0459999	0.0985775	chr7_130913469_130913520_+	chr7	130913469	130913520	+	ENSG00000233559.2	LINC00513	ENSG00000233559.2	0.673102	0	0	0.332384	0.0827101	0	NA	246580	NA	annotation	NA	1.0882	denovo	ENSG00000233559.2	LINC00513	39	0.0827101	0.673102	0.332384	Keep	all	0.244214	1.40361	1.77697	all	same	-12	39
denovoTx15518	chr7_130961214_130961261_-	chr7	130944162	130961250	.	-	chr7	130961214	130961261	.	-	0	1.97626	1.07021	1.98537	1.48237	1.27223	0.582568	0	0	0	chr7_130961214_130961261_-	chr7	130961214	130961261	-	ENSG00000285106.2;ENSG00000231721.7	ENSG00000285106;LINC-PINT	ENSG00000231721.7	0.673102	0.189736	0.168003	0.142451	0	0	NA	246581	NA	annotation	NA	1.17329	denovo	ENSG00000231721.7	LINC-PINT	36	0	0.862838	0.310453	Keep	Progenitors + iMacs	0	5.03185	3.33717	Progenitors + iMacs	same	-11	36
denovoTx15519	chr7_131108090_131108146_-	chr7	130944165	131108143	.	-	chr7	131108090	131108146	.	-	0	5.92879	8.09518	5.10525	5.44347	6.87006	5.0898	0.772182	0.390999	0.295733	chr7_131108090_131108146_-	chr7	131108090	131108146	-	ENSG00000285106.2;ENSG00000231721.7	ENSG00000285106;LINC-PINT	ENSG00000231721.7	0.448734	1.47209	0.168003	0.427352	0	0	NA	246582	NA	annotation	NA	2.51618	denovo	ENSG00000231721.7	LINC-PINT	53	0	1.92082	0.595354	Keep	Progenitors + iMacs	1.45891	19.1292	17.4033	all	all CAGE - Progenitors + iMacs CFC	-3	53
denovoTx15520	chr7_131108090_131108146_-	chr7	130983894	131108143	.	-	chr7	131108090	131108146	.	-	0	5.92879	8.09518	5.10525	5.44347	6.87006	5.0898	0.772182	0.390999	0.295733	chr7_131108090_131108146_-	chr7	131108090	131108146	-	ENSG00000285106.2;ENSG00000231721.7	ENSG00000285106;LINC-PINT	ENSG00000231721.7	0	0.277314	0	0.712253	0	0.160894	NA	246583	NA	annotation	NA	1.15046	denovo	ENSG00000231721.7	LINC-PINT	53	0.160894	0.277314	0.712253	Keep	all	1.45891	19.1292	17.4033	all	same	-3	53
denovoTx15524	chr7_131327694_131327818_-	chr7	131322408	131327779	.	-	chr7	131327694	131327818	.	-	0	2.04769	2.0581	1.90802	4.64153	3.39262	4.04731	1.61909	1.288	1.6101	chr7_131327694_131327818_-	chr7	131327694	131327818	-	ENSG00000236753.7	MKLN1-AS	ENSG00000236753.7	0.897469	0.47434	1.20962	1.85186	0.700286	0.27652	40	246584	0.00448431	annotation	0.470588	5.41009	denovo	ENSG00000236753.7	MKLN1-AS	85	0.976806	1.37181	3.06148	Keep	all	4.51719	6.01381	12.0815	all	same	-39	85
denovoTx15529	chr7_131327828_131327942_+	chr7	131327879	131487969	.	+	chr7	131327828	131327942	.	+	0	32.9774	30.9812	25.6809	26.2453	20.9777	23.3334	34.2998	15.272	24.743	chr7_131327828_131327942_+	chr7	131327828	131327942	+	ENSG00000128585.18	MKLN1	ENSG00000128585.18	0.721359	0.678617	1.81113	0.251408	0.644129	1.12006	NA	246585	NA	annotation	NA	5.2267	denovo	ENSG00000128585.18	MKLN1	63	1.76419	1.39998	2.06254	Keep	all	74.3148	89.6396	70.5564	all	same	-51	63
denovoTx1553	chr1_84690425_84690504_-	chr1	84664433	84690539	.	-	chr1	84690425	84690504	.	-	0	6.54786	16.3825	7.58052	3.83959	5.06066	4.78319	15.9667	18.699	18.8612	chr1_84690425_84690504_-	chr1	84690425	84690504	-	ENSG00000117155.17	SSX2IP	ENSG00000117155.17	0.210777	0.114593	0	0.284901	0.18178	1.46107	NA	246586	NA	annotation	NA	2.25312	denovo	ENSG00000117155.17	SSX2IP	114	1.64285	0.32537	0.284901	Keep	all	53.5269	30.5108	13.6834	all	same	35	114
denovoTx15531	chr7_131327828_131327942_+	chr7	131327879	131439585	.	+	chr7	131327828	131327942	.	+	0	32.9774	30.9812	25.6809	26.2453	20.9777	23.3334	34.2998	15.272	24.743	chr7_131327828_131327942_+	chr7	131327828	131327942	+	ENSG00000128585.18	MKLN1	ENSG00000128585.18	1.85744	0	0.305276	0	0.396929	0.667755	NA	246587	NA	annotation	NA	3.2274	denovo	ENSG00000128585.18	MKLN1	63	1.06468	1.85744	0.305276	Keep	all	74.3148	89.6396	70.5564	all	same	-51	63
denovoTx15535	chr7_133081929_133082130_-	chr7	133080750	133082090	.	-	chr7	133081929	133082130	.	-	0	108.694	102.932	116.26	97.1319	99.432	90.8806	204.653	201.71	229.193	chr7_133081929_133082130_-	chr7	133081929	133082130	-	ENSG00000106554.13	CHCHD3	ENSG00000106554.13	4.06872	7.19325	1.89885	3.88839	8.73514	8.50557	NA	246588	NA	annotation	NA	34.2899	denovo	ENSG00000106554.13	CHCHD3	161	17.2407	11.262	5.78725	Keep	all	635.556	327.887	287.445	all	same	-40	161
denovoTx15543	chr7_134646760_134646916_+	chr7	134646813	134663107	.	+	chr7	134646760	134646916	.	+	0	19.9769	18.1113	20.9625	15.893	20.8081	18.9181	22.5427	23.874	29.3761	chr7_134646760_134646916_+	chr7	134646760	134646916	+	ENSG00000172331.12	BPGM	ENSG00000172331.12	4.71171	1.61275	0.481459	3.56126	3.88737	4.56257	NA	246589	NA	annotation	NA	18.8171	denovo	ENSG00000172331.12	BPGM	103	8.44995	6.32447	4.04272	Keep	all	75.7928	59.0506	55.6192	all	same	-53	103
denovoTx15550	chr7_135170631_135170780_-	chr7	135165785	135170701	.	-	chr7	135170631	135170780	.	-	0	83.5507	109.875	93.029	102.648	101.326	87.7838	62.8457	55.8669	70.1872	chr7_135170631_135170780_-	chr7	135170631	135170780	-	ENSG00000122783.17	CYREN	ENSG00000122783.17	2.6818	4.42227	1.75021	3.26605	2.49947	2.25226	NA	246590	NA	annotation	NA	16.8721	denovo	ENSG00000122783.17	CYREN	70	4.75173	7.10407	5.01626	Keep	all	188.9	286.455	291.758	all	same	-79	70
denovoTx15552	chr7_135170798_135170801_-	chr7	135165785	135170747	.	-	chr7	135170798	135170801	.	-	-52	0.261914	0.713474	1.08293	1.28796	0.989514	1.25712	0.896728	0.735999	1.28151	chr7_135170798_135170801_-	chr7	135170798	135170801	-	ENSG00000122783.17	CYREN	ENSG00000122783.17	16.5027	20.03	23.0852	14.2564	13.3064	13.8184	756	246591	0.00334368	annotation	0.383951	100.999	denovo	ENSG00000122783.17	CYREN	51	27.1248	36.5327	37.3416	Keep	all	2.91423	2.05832	3.5346	all	same	-54	-51
denovoTx15562	chr7_135211441_135211569_-	chr7	135209264	135211526	.	-	chr7	135211441	135211569	.	-	0	75.098	53.5105	81.4777	44.4226	30.9859	33.0837	11.3586	9.42998	11.5664	chr7_135211441_135211569_-	chr7	135211441	135211569	-	ENSG00000105875.15	WDR91	ENSG00000105875.15	0	1.27686	2.04871	2.35728	0.278759	0.27652	NA	246592	NA	annotation	NA	6.23813	denovo	ENSG00000105875.15	WDR91	85	0.555278	1.27686	4.40599	Keep	all	32.355	210.086	108.492	all	same	-43	85
denovoTx15571	chr7_135557887_135557943_+	chr7	135557917	135577372	.	+	chr7	135557887	135557943	.	+	0	34.2155	40.4485	41.4092	43.5721	37.5167	42.8034	64.4648	66.4929	74.9189	chr7_135557887_135557943_+	chr7	135557887	135557943	+	ENSG00000155561.15	NUP205	ENSG00000155561.15	1.02115	1.20511	1.18449	0.705186	1.92534	1.53036	NA	246593	NA	annotation	NA	7.57164	denovo	ENSG00000155561.15	NUP205	26	3.4557	2.22626	1.88968	Keep	all	205.877	116.073	123.892	all	same	-30	26
denovoTx15574	chr7_135557887_135557943_+	chr7	135557917	135578358	.	+	chr7	135557887	135557943	.	+	0	34.2155	40.4485	41.4092	43.5721	37.5167	42.8034	64.4648	66.4929	74.9189	chr7_135557887_135557943_+	chr7	135557887	135557943	+	ENSG00000155561.15	NUP205	ENSG00000155561.15	0.391626	0.7001	1.12487	1.23407	0.379149	0.687328	NA	246594	NA	annotation	NA	4.51715	denovo	ENSG00000155561.15	NUP205	26	1.06648	1.09173	2.35895	Keep	all	205.877	116.073	123.892	all	same	-30	26
denovoTx15580	chr7_136012857_136012985_+	chr7	136012887	136243797	.	+	chr7	136012857	136012985	.	+	0	1.35719	0.658591	1.16028	2.1142	2.37483	2.42226	0	0	0	chr7_136012857_136012985_+	chr7	136012857	136012985	+	noData	noData	ENSG00000232053.7	0.448734	0.379472	0.268804	0.284901	0	0	NA	246595	NA	annotation	NA	1.38191	denovo	ENSG00000232053.7	ENSG00000232053	98	0	0.828206	0.553705	Keep	Progenitors + iMacs	0	3.17607	6.91129	Progenitors + iMacs	same	-30	98
denovoTx15581	chr7_137268448_137268455_-	chr7	137227352	137268624	.	-	chr7	137268448	137268455	.	-	0	0.476208	0.274413	0.541466	0	0	0.183969	0	0	0	chr7_137268448_137268455_-	chr7	137268448	137268455	-	ENSG00000105894.12	PTN	ENSG00000105894.12	2.6582	0.758943	0	0.997154	0	0	NA	246596	NA	annotation	NA	4.4143	denovo	ENSG00000105894.12	PTN	176	0	3.41715	0.997154	Keep	Progenitors + iMacs	0	1.29209	0.183969	Progenitors + iMacs	same	169	176
denovoTx15584	chr7_137454806_137454973_-	chr7	137390199	137454956	.	-	chr7	137454806	137454973	.	-	0	5.47639	110.314	8.12198	0.0972048	0.254447	0.459922	0	0	0	chr7_137454806_137454973_-	chr7	137454806	137454973	-	ENSG00000157680.16	DGKI	ENSG00000157680.16	2.20965	63.7512	0.268804	0.582325	0	0	640	246597	0.000524384	annotation	0.980092	66.812	denovo	ENSG00000157680.16	DGKI	150	0	65.9609	0.851129	Keep	Progenitors + iMacs	0	123.912	0.811573	Progenitors + iMacs	same	-17	150
denovoTx15585	chr7_137454806_137454973_-	chr7	137395597	137454956	.	-	chr7	137454806	137454973	.	-	0	5.47639	110.314	8.12198	0.0972048	0.254447	0.459922	0	0	0	chr7_137454806_137454973_-	chr7	137454806	137454973	-	ENSG00000157680.16	DGKI	ENSG00000157680.16	0.482753	0	0	0.129928	0	0	NA	246598	NA	annotation	NA	0.612681	denovo	ENSG00000157680.16	DGKI	150	0	0.482753	0.129928	Keep	Progenitors + iMacs	0	123.912	0.811573	Progenitors + iMacs	same	-17	150
denovoTx15590	chr7_137935893_137935987_-	chr7	137912829	137935949	.	-	chr7	137935893	137935987	.	-	0	27.9772	8.47936	30.6315	61.6279	65.421	55.7732	0	0	0	chr7_137935893_137935987_-	chr7	137935893	137935987	-	ENSG00000182158.16	CREB3L2	ENSG00000182158.16	8.25181	2.74973	15.4196	11.501	0	0	NA	246599	NA	annotation	NA	37.9222	denovo	ENSG00000182158.16	CREB3L2	56	0	11.0015	26.9206	Keep	Progenitors + iMacs	0	67.0881	182.822	Progenitors + iMacs	same	-38	56
denovoTx15591	chr7_137935893_137935987_-	chr7	137912829	137935956	.	-	chr7	137935893	137935987	.	-	0	27.9772	8.47936	30.6315	61.6279	65.421	55.7732	0	0	0	chr7_137935893_137935987_-	chr7	137935893	137935987	-	ENSG00000182158.16	CREB3L2	ENSG00000182158.16	1.22382	0.196292	1.65249	0.809378	0	0	NA	246600	NA	annotation	NA	3.88198	denovo	ENSG00000182158.16	CREB3L2	63	0	1.42011	2.46186	Keep	Progenitors + iMacs	0	67.0881	182.822	Progenitors + iMacs	same	-31	63
denovoTx15592	chr7_137935893_137935987_-	chr7	137912833	137935941	.	-	chr7	137935893	137935987	.	-	0	27.9772	8.47936	30.6315	61.6279	65.421	55.7732	0	0	0	chr7_137935893_137935987_-	chr7	137935893	137935987	-	ENSG00000182158.16	CREB3L2	ENSG00000182158.16	1.46858	1.0796	2.47873	2.75189	0	0	NA	246601	NA	annotation	NA	7.7788	denovo	ENSG00000182158.16	CREB3L2	48	0	2.54819	5.23061	Keep	Progenitors + iMacs	0	67.0881	182.822	Progenitors + iMacs	same	-46	48
denovoTx15594	chr7_137935893_137935987_-	chr7	137928037	137935955	.	-	chr7	137935893	137935987	.	-	0	27.9772	8.47936	30.6315	61.6279	65.421	55.7732	0	0	0	chr7_137935893_137935987_-	chr7	137935893	137935987	-	ENSG00000182158.16	CREB3L2	ENSG00000182158.16	0.0497804	0.569208	0.82205	0.712253	0	0	NA	246602	NA	annotation	NA	2.15329	denovo	ENSG00000182158.16	CREB3L2	62	0	0.618988	1.5343	Keep	Progenitors + iMacs	0	67.0881	182.822	Progenitors + iMacs	same	-32	62
denovoTx15598	chr7_139035653_139035683_+	chr7	139035469	139036949	.	+	chr7	139035653	139035683	.	+	0	0.0714312	0.0548826	0.0515682	0	0.169631	0.0613229	0.822	1.104	1.11721	chr7_139035653_139035683_+	chr7	139035653	139035683	+	noData	noData	ENSG00000146858.8	1.3462	2.20621	2.55364	2.70656	11.6907	12.419	NA	246603	NA	annotation	NA	32.9223	denovo	BambuGene_nas_ENSG00000146858.8	ZC3HAV1L-AS	214	24.1097	3.55241	5.2602	Keep	all	3.04321	0.177882	0.230954	all	same	184	214
denovoTx15599	chr7_139036142_139036215_+	chr7	139036134	139036949	.	+	chr7	139036142	139036215	.	+	0	0.57145	1.37206	0.412545	0.364518	0.62198	0.42926	0.822	0.528999	0.361451	chr7_139036142_139036215_+	chr7	139036142	139036215	+	noData	noData	ENSG00000146858.8	0.897469	2.11028	0.672011	0.456718	0.919233	0.323423	NA	246604	NA	annotation	NA	5.37914	denovo	BambuGene_nas_ENSG00000146858.8	ZC3HAV1L-AS	81	1.24266	3.00775	1.12873	Keep	all	1.71245	2.35606	1.41576	all	same	8	81
denovoTx15600	chr7_139036142_139036215_+	chr7	139036153	139036949	.	+	chr7	139036142	139036215	.	+	0	0.57145	1.37206	0.412545	0.364518	0.62198	0.42926	0.822	0.528999	0.361451	chr7_139036142_139036215_+	chr7	139036142	139036215	+	noData	noData	ENSG00000146858.8	1.57057	3.74096	0.134402	0.397985	3.09196	2.04245	NA	246606	NA	annotation	NA	10.9783	denovo	BambuGene_nas_ENSG00000146858.8	ZC3HAV1L-AS	62	5.13441	5.31153	0.532388	Keep	all	1.71245	2.35606	1.41576	all	same	-11	62
denovoTx15609	chr7_139133719_139133837_+	chr7	139133767	139148563	.	+	chr7	139133719	139133837	.	+	0	3.38108	2.82645	3.91918	0.729036	1.61149	1.1958	6.40164	6.89999	7.82048	chr7_139133719_139133837_+	chr7	139133719	139133837	+	ENSG00000105948.13	TTC26	ENSG00000105948.13	1.28388	0.149729	0.00255095	0.549406	2.62165	1.92936	NA	246607	NA	annotation	NA	6.53657	denovo	ENSG00000105948.13	TTC26	70	4.551	1.43361	0.551957	Keep	all	21.1221	10.1267	3.53633	all	same	-48	70
denovoTx1561	chr1_85578139_85578224_-	chr1	85495177	85578242	.	-	chr1	85578139	85578224	.	-	0	0.261914	0.0548826	0.232057	0.0243012	1.07433	4.59922	3.13855	3.10499	4.46885	chr1_85578139_85578224_-	chr1	85578139	85578224	-	ENSG00000153904.21;ENSG00000282057.1	DDAH1;ENSG00000282057	ENSG00000282057.1	0.448734	0	0	0	0.24813	0.27652	NA	246608	NA	annotation	NA	0.973384	denovo	ENSG00000282057.1	ENSG00000282057	103	0.52465	0.448734	0	Keep	iPSC + Progenitors	10.7124	0.548854	5.69785	all	all CAGE - iPSC + Progenitors CFC	18	103
denovoTx15613	chr7_139829213_139829336_+	chr7	139829249	139963049	.	+	chr7	139829213	139829336	.	+	0	42.7159	79.223	47.3911	127.654	118.007	93.7321	0	0	0	chr7_139829213_139829336_+	chr7	139829213	139829336	+	ENSG00000059377.18	TBXAS1	ENSG00000059377.18	0	4.21267	9.50408	1.05754	0	0	NA	246609	NA	annotation	NA	14.7743	denovo	ENSG00000059377.18	TBXAS1	87	0	4.21267	10.5616	Keep	Progenitors + iMacs	0	169.33	339.393	Progenitors + iMacs	same	-36	87
denovoTx15617	chr7_139829213_139829336_+	chr7	139829251	139938038	.	+	chr7	139829213	139829336	.	+	0	42.7159	79.223	47.3911	127.654	118.007	93.7321	0	0	0	chr7_139829213_139829336_+	chr7	139829213	139829336	+	ENSG00000059377.18	TBXAS1	ENSG00000059377.18	0.454505	6.83007	0.740831	1.74539	0	0	NA	246610	NA	annotation	NA	9.7708	denovo	ENSG00000059377.18	TBXAS1	85	0	7.28458	2.48622	Keep	Progenitors + iMacs	0	169.33	339.393	Progenitors + iMacs	same	-38	85
denovoTx15621	chr7_140231485_140231602_+	chr7	140231528	140254192	.	+	chr7	140231485	140231602	.	+	0	0.404777	0.713474	0.69617	0.218711	0.113087	0.122646	0.0249091	0.161	0.0657184	chr7_140231485_140231602_+	chr7	140231485	140231602	+	noData	noData	ENSG00000199283.1	0.897469	2.08709	0.201603	0.0712253	0	0	NA	246612	NA	annotation	NA	3.25739	denovo	ENSG00000199283.1	RNU1-58P	74	0	2.98456	0.272828	Keep	Progenitors + iMacs	0.251627	1.81442	0.454444	all	all CAGE - Progenitors + iMacs CFC	-43	74
denovoTx15622	chr7_140316327_140316524_-	chr7	140291975	140316432	.	-	chr7	140316327	140316524	.	-	0	3.09535	2.46972	3.11987	0.0486024	0.0565437	0.0919844	0	0	0	chr7_140316327_140316524_-	chr7	140316327	140316524	-	ENSG00000157800.18	SLC37A3	ENSG00000157800.18	1.22267	0.149229	0	0	0	0	NA	246613	NA	annotation	NA	1.3719	denovo	ENSG00000157800.18	SLC37A3	105	0	1.3719	0	Keep	Progenitors	0	8.68494	0.19713	Progenitors + iMacs	Progenitors + iMacs CAGE - Progenitors CFC	-92	105
denovoTx15623	chr7_140316327_140316524_-	chr7	140293355	140316432	.	-	chr7	140316327	140316524	.	-	0	3.09535	2.46972	3.11987	0.0486024	0.0565437	0.0919844	0	0	0	chr7_140316327_140316524_-	chr7	140316327	140316524	-	ENSG00000157800.18	SLC37A3	ENSG00000157800.18	0.61449	0.150355	0	0	0	0	NA	246614	NA	annotation	NA	0.764845	denovo	ENSG00000157800.18	SLC37A3	105	0	0.764845	0	Keep	Progenitors	0	8.68494	0.19713	Progenitors + iMacs	Progenitors + iMacs CAGE - Progenitors CFC	-92	105
denovoTx15624	chr7_140316327_140316524_-	chr7	140301284	140316434	.	-	chr7	140316327	140316524	.	-	0	3.09535	2.46972	3.11987	0.0486024	0.0565437	0.0919844	0	0	0	chr7_140316327_140316524_-	chr7	140316327	140316524	-	ENSG00000157800.18	SLC37A3	ENSG00000157800.18	1.52834	1.59777	0	0	0	0	NA	246615	NA	annotation	NA	3.12612	denovo	ENSG00000157800.18	SLC37A3	107	0	3.12612	0	Keep	Progenitors	0	8.68494	0.19713	Progenitors + iMacs	Progenitors + iMacs CAGE - Progenitors CFC	-90	107
denovoTx15634	chr7_140924706_140924740_-	chr7	140719338	140924734	.	-	chr7	140924706	140924740	.	-	0	6.02403	5.21385	6.75543	7.82499	8.11402	7.05214	4.33418	4.69199	6.57184	chr7_140924706_140924740_-	chr7	140924706	140924740	-	ENSG00000157764.14	BRAF	ENSG00000157764.14	0.744933	0	0.190238	0	0.0462961	0.20331	NA	246617	NA	annotation	NA	1.18478	denovo	ENSG00000157764.14	BRAF	28	0.249606	0.744933	0.190238	Keep	all	15.598	17.9933	22.9911	all	same	-6	28
denovoTx15642	chr7_141551273_141551440_+	chr7	141551410	141650600	.	+	chr7	141551273	141551440	.	+	0	18.0245	23.1056	18.2293	14.4592	15.2102	12.6019	21.0482	18.929	25.7287	chr7_141551273_141551440_+	chr7	141551273	141551440	+	ENSG00000006530.18	AGK	ENSG00000006530.18	1.07252	0.753163	0.476847	0.552825	0.385154	0.309168	NA	246618	NA	annotation	NA	3.54967	denovo	ENSG00000006530.18	AGK	30	0.694323	1.82568	1.02967	Keep	all	65.7059	59.3594	42.2713	all	same	-137	30
denovoTx15653	chr7_141946873_141947026_-	chr7	141927538	141946972	.	-	chr7	141946873	141947026	.	-	0	13.2386	3.97899	13.8203	188.602	255.068	105.322	0	0	0	chr7_141946873_141947026_-	chr7	141946873	141947026	-	ENSG00000258227.7	CLEC5A	ENSG00000258227.7	1.22979	0	3.22981	3.31125	0	0	NA	246622	NA	annotation	NA	7.77085	denovo	ENSG00000258227.7	CLEC5A	99	0	1.22979	6.54106	Keep	Progenitors + iMacs	0	31.0378	548.992	Progenitors + iMacs	same	-54	99
denovoTx15654	chr7_141946873_141947026_-	chr7	141931508	141946972	.	-	chr7	141946873	141947026	.	-	0	13.2386	3.97899	13.8203	188.602	255.068	105.322	0	0	0	chr7_141946873_141947026_-	chr7	141946873	141947026	-	ENSG00000258227.7	CLEC5A	ENSG00000258227.7	2.23652	0.895979	21.9848	13.351	0	0	NA	246623	NA	annotation	NA	38.4684	denovo	ENSG00000258227.7	CLEC5A	99	0	3.1325	35.3359	Keep	Progenitors + iMacs	0	31.0378	548.992	Progenitors + iMacs	same	-54	99
denovoTx15657	chr7_142384274_142384426_+	chr7	142384302	142388065	.	+	chr7	142384274	142384426	.	+	0	0.309535	0.384178	0.180489	2.0413	1.63977	0.551906	0	0	0	chr7_142384274_142384426_+	chr7	142384274	142384426	+	ENSG00000211714.3	TRBV7-3	ENSG00000239944.1	0.637389	0.381664	1.11126	0.379564	0	0	NA	246624	NA	annotation	NA	2.50987	denovo	ENSG00000239944.1	TRBV8-2	124	0	1.01905	1.49082	Keep	Progenitors + iMacs	0	0.874202	4.23297	Progenitors + iMacs	same	-28	124
denovoTx15664	chr7_143288296_143288477_+	chr7	143288382	143300441	.	+	chr7	143288296	143288477	.	+	0	12.929	10.3728	16.0119	24.4956	27.8478	19.3167	13.7249	14.605	19.2555	chr7_143288296_143288477_+	chr7	143288296	143288477	+	ENSG00000106144.20	CASP2	ENSG00000106144.20	0.747585	0	0.177391	0.66477	0.0928702	0.688025	NA	246625	NA	annotation	NA	2.37064	denovo	ENSG00000106144.20	CASP2	95	0.780895	0.747585	0.84216	Keep	all	47.5854	39.3138	71.6601	all	same	-86	95
denovoTx1567	chr1_86472207_86472404_-	chr1	86386567	86472379	.	-	chr1	86472207	86472404	.	-	0	6.14308	17.1782	7.32268	0.121506	0.141359	0.705214	0	0	0	chr1_86472207_86472404_-	chr1	86472207	86472404	-	noData	noData	ENSG00000122417.15	6.28228	10.5899	0.268804	1.60198	0	0	NA	246626	NA	annotation	NA	18.743	denovo	ENSG00000122417.15	ODF2L	172	0	16.8722	1.87079	Keep	Progenitors + iMacs	0	30.644	0.968079	Progenitors + iMacs	same	-25	172
denovoTx15672	chr7_143381269_143381366_+	chr7	143381345	143391108	.	+	chr7	143381269	143381366	.	+	0	171.03	187.012	183.119	302.623	261.373	264.179	204.653	151.57	175.895	chr7_143381269_143381366_+	chr7	143381269	143381366	+	ENSG00000159840.16	ZYX	ENSG00000159840.16	2.02045	0.273175	0.310544	0.978721	0.899923	0	NA	246627	NA	annotation	NA	4.48281	denovo	ENSG00000159840.16	ZYX	21	0.899923	2.29362	1.28926	Keep	all	532.118	541.161	828.175	all	same	-76	21
denovoTx15673	chr7_143381596_143381623_+	chr7	143381553	143391107	.	+	chr7	143381596	143381623	.	+	0	11.4052	9.52213	8.76659	12.2964	12.5244	12.0806	9.76437	7.88899	5.58606	chr7_143381596_143381623_+	chr7	143381596	143381623	+	ENSG00000159840.16	ZYX	ENSG00000159840.16	1.20825	0.166953	0	0	0.108383	0	NA	246628	NA	annotation	NA	1.48359	denovo	ENSG00000159840.16	ZYX	70	0.108383	1.3752	0	Keep	iPSC + Progenitors	23.2394	29.6939	36.9014	all	all CAGE - iPSC + Progenitors CFC	43	70
denovoTx15677	chr7_143902098_143902195_-	chr7	143851379	143902155	.	-	chr7	143902098	143902195	.	-	0	4.64303	5.84499	5.87877	9.59898	6.75697	8.00264	6.45146	6.41699	7.59047	chr7_143902098_143902195_-	chr7	143902098	143902195	-	ENSG00000198420.10	TCAF1	ENSG00000198420.10	1.0258	0.853811	0.480027	1.30777	1.02324	0.452743	8	246629	0.00254065	annotation	0.0754717	5.14339	denovo	ENSG00000198420.10	TCAF1	57	1.47599	1.87961	1.7878	Keep	all	20.4589	16.3668	24.3586	all	same	-40	57
denovoTx15681	chr7_144835965_144836055_-	chr7	144451950	144836052	.	-	chr7	144835965	144836055	.	-	0	10.548	10.8668	13.0983	10.1093	8.34019	7.54272	2.31655	1.656	1.84011	chr7_144835965_144836055_-	chr7	144835965	144836055	-	ENSG00000196511.15	TPK1	ENSG00000196511.15	0.242348	0	0	0	0.173325	0.150917	NA	246630	NA	annotation	NA	0.56659	denovo	ENSG00000196511.15	TPK1	87	0.324242	0.242348	0	Keep	iPSC + Progenitors	5.81266	34.5131	25.9922	all	all CAGE - iPSC + Progenitors CFC	-3	87
denovoTx15685	chr7_144835965_144836055_-	chr7	144680964	144836052	.	-	chr7	144835965	144836055	.	-	0	10.548	10.8668	13.0983	10.1093	8.34019	7.54272	2.31655	1.656	1.84011	chr7_144835965_144836055_-	chr7	144835965	144836055	-	ENSG00000196511.15	TPK1	ENSG00000196511.15	2.14993	1.20794	1.44999	0.95982	0.433311	0.150917	NA	246631	NA	annotation	NA	6.35192	denovo	ENSG00000196511.15	TPK1	87	0.584229	3.35787	2.40981	Keep	all	5.81266	34.5131	25.9922	all	same	-3	87
denovoTx15688	chr7_148698807_148698811_+	chr7	148698865	148731568	.	+	chr7	148698807	148698811	.	+	-55	0.142862	0.109765	0.283625	0.340217	0.254447	0.245292	0.697455	0.597999	0.657184	chr7_148698807_148698811_+	chr7	148698807	148698811	+	ENSG00000055130.18	CUL1	ENSG00000055130.18	5.65833	3.1655	3.94179	3.74665	0.224393	0.66911	NA	246632	NA	annotation	NA	17.4058	denovo	ENSG00000055130.18	CUL1	54	0.893503	8.82382	7.68843	Keep	all	1.95264	0.536252	0.839955	all	same	-58	-54
denovoTx1569	chr1_86430752_86430850_+	chr1	86430824	86456488	.	+	chr1	86430752	86430850	.	+	0	0.928606	0.384178	0.593034	0.0972048	0.254447	0.153307	0	0	0	chr1_86430752_86430850_+	chr1	86430752	86430850	+	ENSG00000137975.8	CLCA2	ENSG00000137975.8	0.374913	0.457404	0.134402	0.284901	0	0	NA	246633	NA	annotation	NA	1.25162	denovo	ENSG00000137975.8	CLCA2	26	0	0.832317	0.419303	Keep	Progenitors + iMacs	0	1.90582	0.504959	Progenitors + iMacs	same	-72	26
denovoTx15694	chr7_148884168_148884355_-	chr7	148807383	148884291	.	-	chr7	148884168	148884355	.	-	0	41.4301	39.5703	45.6378	53.0495	64.9687	52.2165	69.4217	71.0239	89.0812	chr7_148884168_148884355_-	chr7	148884168	148884355	-	ENSG00000106462.12	EZH2	ENSG00000106462.12	2.4318	1.45577	0.75377	1.59153	3.20165	2.47812	NA	246634	NA	annotation	NA	11.9126	denovo	ENSG00000106462.12	EZH2	123	5.67978	3.88756	2.3453	Keep	all	229.527	126.638	170.235	all	same	-64	123
denovoTx157	chr1_6579967_6580113_+	chr1	6579994	6589279	.	+	chr1	6579967	6580113	.	+	0	18.715	17.2331	19.1318	24.6414	29.1765	21.647	8.14528	7.47499	8.24765	chr1_6579967_6580113_+	chr1	6579967	6580113	+	ENSG00000204859.13	ZBTB48	ENSG00000204859.13	0.569267	0.292534	0.569646	0	0.16542	0.13826	NA	246635	NA	annotation	NA	1.73513	denovo	ENSG00000204859.13	ZBTB48	119	0.30368	0.861801	0.569646	Keep	all	23.8679	55.0799	75.4649	all	same	-27	119
denovoTx1570	chr1_86430752_86430850_+	chr1	86430808	86445525	.	+	chr1	86430752	86430850	.	+	0	0.928606	0.384178	0.593034	0.0972048	0.254447	0.153307	0	0	0	chr1_86430752_86430850_+	chr1	86430752	86430850	+	ENSG00000137975.8	CLCA2	ENSG00000137975.8	0.224367	0.540077	0.134402	0	0	0	NA	246636	NA	annotation	NA	0.898847	denovo	ENSG00000137975.8	CLCA2	42	0	0.764445	0.134402	Keep	Progenitors + iMacs	0	1.90582	0.504959	Progenitors + iMacs	same	-56	42
denovoTx15709	chr7_149090642_149090818_-	chr7	149083522	149090755	.	-	chr7	149090642	149090818	.	-	0	13.0005	11.4979	15.3931	13.2928	17.4155	14.3189	25.9553	27.9909	34.0092	chr7_149090642_149090818_-	chr7	149090642	149090818	-	ENSG00000197362.15	ZNF786	ENSG00000197362.15	0.293809	0.185261	0	0	0.49626	0.955761	NA	246637	NA	annotation	NA	1.93109	denovo	ENSG00000197362.15	ZNF786	113	1.45202	0.47907	0	Keep	iPSC + Progenitors	87.9555	39.8915	45.0271	all	all CAGE - iPSC + Progenitors CFC	-63	113
denovoTx15717	chr7_149624598_149624770_-	chr7	149552788	149624759	.	-	chr7	149624598	149624770	.	-	0	4.69065	5.43338	5.90455	4.78734	8.28365	4.16996	2.64037	1.932	2.66159	chr7_149624598_149624770_-	chr7	149624598	149624770	-	ENSG00000133624.14	ZNF767P	ENSG00000133624.14	0	1.78965	0.141715	0.66353	0.332957	0.521387	NA	246638	NA	annotation	NA	3.44924	denovo	ENSG00000133624.14	ZNF767P	161	0.854344	1.78965	0.805245	Keep	all	7.23396	16.0286	17.2409	all	same	-11	161
denovoTx15721	chr7_149714951_149715055_+	chr7	149714971	149722046	.	+	chr7	149714951	149715055	.	+	0	3.69061	3.86922	3.22301	1.16646	1.63977	1.47175	5.30564	7.01499	6.40754	chr7_149714951_149715055_+	chr7	149714951	149715055	+	ENSG00000133619.18	KRBA1	ENSG00000133619.18	0.673102	0.249545	0	0	0.461932	0.0572935	NA	246639	NA	annotation	NA	1.44187	denovo	ENSG00000133619.18	KRBA1	84	0.519226	0.922647	0	Keep	iPSC + Progenitors	18.7282	10.7828	4.27797	all	all CAGE - iPSC + Progenitors CFC	-20	84
denovoTx15722	chr7_149725730_149725789_+	chr7	149725739	149734573	.	+	chr7	149725730	149725789	.	+	0	2.0715	0.603708	3.11987	0.340217	0.367534	1.16514	0	0	0	chr7_149725730_149725789_+	chr7	149725730	149725789	+	ENSG00000133619.18	KRBA1	ENSG00000133619.18	1.12184	0.569208	0.0672011	0.142451	0	0	NA	246640	NA	annotation	NA	1.9007	denovo	ENSG00000133619.18	KRBA1	50	0	1.69104	0.209652	Keep	Progenitors + iMacs	0	5.79509	1.87289	Progenitors + iMacs	same	-9	50
denovoTx15723	chr7_149725730_149725789_+	chr7	149725738	149734569	.	+	chr7	149725730	149725789	.	+	0	2.0715	0.603708	3.11987	0.340217	0.367534	1.16514	0	0	0	chr7_149725730_149725789_+	chr7	149725730	149725789	+	ENSG00000133619.18	KRBA1	ENSG00000133619.18	0.448734	0	0.0672011	0.142451	0	0	NA	246641	NA	annotation	NA	0.658386	denovo	ENSG00000133619.18	KRBA1	51	0	0.448734	0.209652	Keep	Progenitors + iMacs	0	5.79509	1.87289	Progenitors + iMacs	same	-8	51
denovoTx15724	chr7_149725730_149725789_+	chr7	149725759	149734570	.	+	chr7	149725730	149725789	.	+	0	2.0715	0.603708	3.11987	0.340217	0.367534	1.16514	0	0	0	chr7_149725730_149725789_+	chr7	149725730	149725789	+	ENSG00000133619.18	KRBA1	ENSG00000133619.18	0.448734	0	0	0	0	0	NA	246642	NA	annotation	NA	0.448734	denovo	ENSG00000133619.18	KRBA1	30	0	0.448734	0	Keep	Progenitors	0	5.79509	1.87289	Progenitors + iMacs	Progenitors + iMacs CAGE - Progenitors CFC	-29	30
denovoTx15725	chr7_149725730_149725789_+	chr7	149725760	149730901	.	+	chr7	149725730	149725789	.	+	0	2.0715	0.603708	3.11987	0.340217	0.367534	1.16514	0	0	0	chr7_149725730_149725789_+	chr7	149725730	149725789	+	ENSG00000133619.18	KRBA1	ENSG00000133619.18	0.448734	0.0948679	0	0	0	0	NA	246643	NA	annotation	NA	0.543602	denovo	ENSG00000133619.18	KRBA1	29	0	0.543602	0	Keep	Progenitors	0	5.79509	1.87289	Progenitors + iMacs	Progenitors + iMacs CAGE - Progenitors CFC	-30	29
denovoTx15727	chr7_149772729_149772776_-	chr7	149764185	149772762	.	-	chr7	149772729	149772776	.	-	0	0.452398	1.20742	0.386761	0.80194	0.819883	0.521245	0.0498182	0.023	0.0657184	chr7_149772729_149772776_-	chr7	149772729	149772776	-	ENSG00000181444.13	ZNF467	ENSG00000181444.13	2.29366	1.09974	1.09167	0	0.0827101	0.27652	NA	246644	NA	annotation	NA	4.8443	denovo	ENSG00000181444.13	ZNF467	33	0.35923	3.3934	1.09167	Keep	all	0.138537	2.04658	2.14307	all	same	-14	33
denovoTx15729	chr7_149838350_149838469_+	chr7	149838398	149849178	.	+	chr7	149838350	149838469	.	+	0	2.45247	4.11619	2.29478	4.83594	3.92979	3.21945	0.448364	0.459999	0.295733	chr7_149838350_149838469_+	chr7	149838350	149838469	+	ENSG00000106479.11	ZNF862	ENSG00000106479.11	1.12184	1.32815	0.806413	1.28205	0.0827101	0.13826	NA	246645	NA	annotation	NA	4.75942	denovo	ENSG00000106479.11	ZNF862	71	0.22097	2.44999	2.08847	Keep	all	1.2041	8.86345	11.9852	all	same	-48	71
denovoTx15737	chr7_150433681_150433775_+	chr7	150433733	150435352	.	+	chr7	150433681	150433775	.	+	0	3.19059	3.97899	2.83625	1.89549	1.47014	1.47175	0	0	0	chr7_150433681_150433775_+	chr7	150433681	150433775	+	ENSG00000242258.2	LINC00996	ENSG00000242258.2	0.659983	0.181721	0.268804	0.375512	0	0	NA	246646	NA	annotation	NA	1.48602	denovo	ENSG00000242258.2	LINC00996	42	0	0.841704	0.644317	Keep	Progenitors + iMacs	0	10.0058	4.83738	Progenitors + iMacs	same	-52	42
denovoTx15739	chr7_150433681_150433775_+	chr7	150433720	150448143	.	+	chr7	150433681	150433775	.	+	0	3.19059	3.97899	2.83625	1.89549	1.47014	1.47175	0	0	0	chr7_150433681_150433775_+	chr7	150433681	150433775	+	ENSG00000242258.2	LINC00996	ENSG00000242258.2	0.45748	0.292618	0	0.479528	0	0	NA	246647	NA	annotation	NA	1.22963	denovo	ENSG00000242258.2	LINC00996	55	0	0.750098	0.479528	Keep	Progenitors + iMacs	0	10.0058	4.83738	Progenitors + iMacs	same	-39	55
denovoTx15740	chr7_150433681_150433775_+	chr7	150433730	150448140	.	+	chr7	150433681	150433775	.	+	0	3.19059	3.97899	2.83625	1.89549	1.47014	1.47175	0	0	0	chr7_150433681_150433775_+	chr7	150433681	150433775	+	ENSG00000242258.2	LINC00996	ENSG00000242258.2	1.57057	0.379472	0.134402	0.308907	0	0	NA	246648	NA	annotation	NA	2.39335	denovo	ENSG00000242258.2	LINC00996	45	0	1.95004	0.443309	Keep	Progenitors + iMacs	0	10.0058	4.83738	Progenitors + iMacs	same	-49	45
denovoTx15742	chr7_150450629_150450818_+	chr7	150450635	150479390	.	+	chr7	150450629	150450818	.	+	0	6.28595	3.34784	6.13661	51.7616	27.2258	32.5011	0	0	0	chr7_150450629_150450818_+	chr7	150450629	150450818	+	ENSG00000171115.4	GIMAP8	ENSG00000171115.4	0.576945	0.205547	1.22184	1.08066	0	0	NA	246649	NA	annotation	NA	3.08499	denovo	ENSG00000171115.4	GIMAP8	183	0	0.782492	2.3025	Keep	Progenitors + iMacs	0	15.7704	111.488	Progenitors + iMacs	same	-6	183
denovoTx15747	chr7_150569917_150569952_+	chr7	150569878	150573951	.	+	chr7	150569917	150569952	.	+	0	0.523829	0.384178	0.489897	1.31227	1.55495	1.993	0	0	0	chr7_150569917_150569952_+	chr7	150569917	150569952	+	ENSG00000133574.10	GIMAP4	ENSG00000133574.10	1.12184	1.24567	4.61697	6.44862	0	0	NA	246650	NA	annotation	NA	13.4331	denovo	ENSG00000133574.10	GIMAP4	74	0	2.3675	11.0656	Keep	Progenitors + iMacs	0	1.3979	4.86021	Progenitors + iMacs	same	39	74
denovoTx15750	chr7_150632304_150632459_-	chr7	150629885	150632385	.	-	chr7	150632304	150632459	.	-	0	37.9062	23.3525	35.6078	93.0979	54.5081	66.3514	0	0	0	chr7_150632304_150632459_-	chr7	150632304	150632459	-	ENSG00000133561.15	GIMAP6	ENSG00000133561.15	0	0.185026	2.88427	2.39666	0	0	NA	246651	NA	annotation	NA	5.46596	denovo	ENSG00000133561.15	GIMAP6	81	0	0.185026	5.28093	Keep	Progenitors + iMacs	0	96.8665	213.957	Progenitors + iMacs	same	-74	81
denovoTx15751	chr7_150685659_150685736_+	chr7	150685697	150690580	.	+	chr7	150685659	150685736	.	+	0	6.26213	6.75056	5.93034	12.0048	10.4889	9.99564	0	0	0	chr7_150685659_150685736_+	chr7	150685659	150685736	+	ENSG00000106560.11	GIMAP2	ENSG00000213203.3	0.807722	0.47434	1.07522	1.1396	0	0	NA	246652	NA	annotation	NA	3.49688	denovo	ENSG00000213203.3	GIMAP1	39	0	1.28206	2.21482	Keep	Progenitors + iMacs	0	18.943	32.4893	Progenitors + iMacs	same	-38	39
denovoTx15755	chr7_150781073_150781152_-	chr7	150760818	150781129	.	-	chr7	150781073	150781152	.	-	0	3.28584	0.411619	2.50106	1.02065	1.75285	0.797198	0	0	0	chr7_150781073_150781152_-	chr7	150781073	150781152	-	ENSG00000289470.1	ENSG00000289470	ENSG00000289470.1	1.79494	0.47434	0.672011	0.427352	0	0	NA	246653	NA	annotation	NA	3.36864	denovo	ENSG00000289470.1	ENSG00000289470	56	0	2.26928	1.09936	Keep	Progenitors + iMacs	0	6.19851	3.5707	Progenitors + iMacs	same	-23	56
denovoTx15761	chr7_150801487_150801566_+	chr7	150801413	150805117	.	+	chr7	150801487	150801566	.	+	0	1.16671	0.356737	0.954011	0.315916	0.197903	0.21463	0	0.115	0.0657184	chr7_150801487_150801566_+	chr7	150801487	150801566	+	ENSG00000002933.9	TMEM176A	ENSG00000002933.9	0.919316	0	0	0	0.0827101	0	NA	246654	NA	annotation	NA	1.00203	denovo	ENSG00000002933.9	TMEM176A	153	0.0827101	0.919316	0	Keep	iPSC + Progenitors	0.180718	2.47746	0.728449	all	all CAGE - iPSC + Progenitors CFC	74	153
denovoTx15762	chr7_150801487_150801566_+	chr7	150801528	150805119	.	+	chr7	150801487	150801566	.	+	0	1.16671	0.356737	0.954011	0.315916	0.197903	0.21463	0	0.115	0.0657184	chr7_150801487_150801566_+	chr7	150801487	150801566	+	ENSG00000002933.9	TMEM176A	ENSG00000002933.9	2.98821	0.465507	0.268804	0.358303	0.0827101	0	NA	246655	NA	annotation	NA	4.16354	denovo	ENSG00000002933.9	TMEM176A	38	0.0827101	3.45372	0.627107	Keep	all	0.180718	2.47746	0.728449	all	same	-41	38
denovoTx15769	chr7_151028409_151028551_+	chr7	151028447	151037587	.	+	chr7	151028409	151028551	.	+	0	28.763	24.1209	29.3423	29.4531	24.3703	22.0456	13.3264	8.85498	10.5478	chr7_151028409_151028551_+	chr7	151028409	151028551	+	ENSG00000197150.13	ABCB8	ENSG00000197150.13	1.60105	0.790046	2.09995	1.6485	0.494767	0.362838	NA	246656	NA	annotation	NA	6.99714	denovo	ENSG00000197150.13	ABCB8	104	0.857605	2.39109	3.74845	Keep	all	32.7292	82.2261	75.869	all	same	-38	104
denovoTx15776	chr7_151059559_151059758_+	chr7	151059570	151076522	.	+	chr7	151059559	151059758	.	+	0	102.361	45.1409	112.419	125.297	123.067	120.684	49.7933	46.2989	60.1323	chr7_151059559_151059758_+	chr7	151059559	151059758	+	ENSG00000164889.15	SLC4A2	ENSG00000288608.1	0.448734	0.0948679	0.134402	0.712253	0.49626	0.13826	NA	246657	NA	annotation	NA	2.02478	denovo	ENSG00000288608.1	ENSG00000288608	188	0.63452	0.543602	0.846655	Keep	all	156.225	259.92	369.048	all	same	-11	188
denovoTx15777	chr7_151080791_151080876_-	chr7	151076624	151080813	.	-	chr7	151080791	151080876	.	-	0	20.0007	22.0079	22.9736	35.2854	46.7899	48.997	12.6289	15.019	15.1152	chr7_151080791_151080876_-	chr7	151080791	151080876	-	ENSG00000164896.21	FASTK	ENSG00000164896.21	1.69132	1.86231	1.22692	5.41099	1.00996	0.870203	NA	246658	NA	annotation	NA	12.0717	denovo	ENSG00000164896.21	FASTK	22	1.88016	3.55363	6.63791	Keep	all	42.7631	64.9823	131.072	all	same	-63	22
denovoTx15781	chr7_151080791_151080876_-	chr7	151076624	151080810	.	-	chr7	151080791	151080876	.	-	0	20.0007	22.0079	22.9736	35.2854	46.7899	48.997	12.6289	15.019	15.1152	chr7_151080791_151080876_-	chr7	151080791	151080876	-	ENSG00000164896.21	FASTK	ENSG00000164896.21	0.752	0	0.28454	0.44851	2.07001	1.78758	NA	246659	NA	annotation	NA	5.34264	denovo	ENSG00000164896.21	FASTK	19	3.85759	0.752	0.73305	Keep	all	42.7631	64.9823	131.072	all	same	-66	19
denovoTx15791	chr7_151341685_151341868_+	chr7	151341802	151361246	.	+	chr7	151341685	151341868	.	+	0	32.8822	41.4912	35.582	44.0095	47.6946	41.0864	62.0237	63.2269	81.6222	chr7_151341685_151341868_+	chr7	151341685	151341868	+	ENSG00000013374.17	NUB1	ENSG00000013374.17	1.02617	0	1.51447	0.249276	2.08861	1.47206	NA	246660	NA	annotation	NA	6.35059	denovo	ENSG00000013374.17	NUB1	66	3.56067	1.02617	1.76375	Keep	all	206.873	109.955	132.79	all	same	-117	66
denovoTx158	chr1_6579967_6580113_+	chr1	6579994	6589278	.	+	chr1	6579967	6580113	.	+	0	18.715	17.2331	19.1318	24.6414	29.1765	21.647	8.14528	7.47499	8.24765	chr1_6579967_6580113_+	chr1	6579967	6580113	+	ENSG00000204859.13	ZBTB48	ENSG00000204859.13	0.776937	0.390045	0.569646	0.712253	0.16542	0	NA	246661	NA	annotation	NA	2.6143	denovo	ENSG00000204859.13	ZBTB48	119	0.16542	1.16698	1.2819	Keep	all	23.8679	55.0799	75.4649	all	same	-27	119
denovoTx15801	chr7_151877429_151877509_+	chr7	151877654	151879213	.	+	chr7	151877429	151877509	.	+	-146	0.761933	1.67392	0.979795	0.510325	0.537165	0.183969	0.0747273	0	0.0328592	chr7_151877429_151877509_+	chr7	151877429	151877509	+	ENSG00000239911.3	PRKAG2-AS1	ENSG00000239911.3	0.448734	0	0.134402	0	0	0.229355	NA	246662	NA	annotation	NA	0.812492	denovo	ENSG00000239911.3	PRKAG2-AS1	145	0.229355	0.448734	0.134402	Keep	all	0.107586	3.41565	1.23146	all	same	-225	-145
denovoTx15804	chr7_152025626_152025781_+	chr7	152025692	152094382	.	+	chr7	152025626	152025781	.	+	0	27.3105	26.9199	30.6057	39.8054	49.4757	37.9589	14.2729	16.606	16.9553	chr7_152025626_152025781_+	chr7	152025626	152025781	+	ENSG00000178234.13	GALNT11	ENSG00000178234.13	0.677611	0.184715	0.271292	0.987061	0.394838	0.558661	NA	246663	NA	annotation	NA	3.07418	denovo	ENSG00000178234.13	GALNT11	89	0.953499	0.862327	1.25835	Keep	all	47.8342	84.8361	127.24	all	same	-66	89
denovoTx15806	chr7_152025626_152025781_+	chr7	152025698	152122339	.	+	chr7	152025626	152025781	.	+	0	27.3105	26.9199	30.6057	39.8054	49.4757	37.9589	14.2729	16.606	16.9553	chr7_152025626_152025781_+	chr7	152025626	152025781	+	ENSG00000178234.13	GALNT11	ENSG00000178234.13	2.25144	0.400703	2.11405	0.589986	0.278106	0.143162	NA	246664	NA	annotation	NA	5.77744	denovo	ENSG00000178234.13	GALNT11	83	0.421268	2.65214	2.70403	Keep	all	47.8342	84.8361	127.24	all	same	-72	83
denovoTx15807	chr7_152025626_152025781_+	chr7	152025692	152122339	.	+	chr7	152025626	152025781	.	+	0	27.3105	26.9199	30.6057	39.8054	49.4757	37.9589	14.2729	16.606	16.9553	chr7_152025626_152025781_+	chr7	152025626	152025781	+	ENSG00000178234.13	GALNT11	ENSG00000178234.13	0.948481	0.500827	0.579852	0.588855	0.369715	0.715316	NA	246665	NA	annotation	NA	3.70305	denovo	ENSG00000178234.13	GALNT11	89	1.08503	1.44931	1.16871	Keep	all	47.8342	84.8361	127.24	all	same	-66	89
denovoTx15808	chr7_152025626_152025781_+	chr7	152025676	152106133	.	+	chr7	152025626	152025781	.	+	0	27.3105	26.9199	30.6057	39.8054	49.4757	37.9589	14.2729	16.606	16.9553	chr7_152025626_152025781_+	chr7	152025626	152025781	+	ENSG00000178234.13	GALNT11	ENSG00000178234.13	0.598948	0.756438	2.01533	1.85377	0.281344	0	NA	246666	NA	annotation	NA	5.50583	denovo	ENSG00000178234.13	GALNT11	105	0.281344	1.35539	3.8691	Keep	all	47.8342	84.8361	127.24	all	same	-50	105
denovoTx15809	chr7_152025626_152025781_+	chr7	152025751	152094382	.	+	chr7	152025626	152025781	.	+	0	27.3105	26.9199	30.6057	39.8054	49.4757	37.9589	14.2729	16.606	16.9553	chr7_152025626_152025781_+	chr7	152025626	152025781	+	ENSG00000178234.13	GALNT11	ENSG00000178234.13	0.22784	0	0.940815	0.142451	0.0834379	0.281075	NA	246667	NA	annotation	NA	1.67562	denovo	ENSG00000178234.13	GALNT11	30	0.364513	0.22784	1.08327	Keep	all	47.8342	84.8361	127.24	all	same	-125	30
denovoTx15816	chr7_152366928_152366944_+	chr7	152366929	152367261	.	+	chr7	152366928	152366944	.	+	0	0.452398	0.246972	0.335193	0.631831	0.735068	0.613229	0.199273	0.161	0.0328592	chr7_152366928_152366944_+	chr7	152366928	152366944	+	ENSG00000270405.1	ENSG00000270405	ENSG00000204894.4	38.3668	56.8259	35.6166	34.6155	45.9868	44.7962	NA	246669	NA	annotation	NA	256.208	denovo	ENSG00000204894.4	ENSG00000204894	15	90.783	95.1927	70.232	Keep	all	0.393132	1.03456	1.98013	all	same	-1	15
denovoTx15818	chr7_152676053_152676215_-	chr7	152656770	152676147	.	-	chr7	152676053	152676215	.	-	0	21.2627	16.3276	22.2259	14.8723	18.5463	17.477	74.7522	68.1489	85.4339	chr7_152676053_152676215_-	chr7	152676053	152676215	-	ENSG00000196584.3	XRCC2	ENSG00000196584.3	1.88717	0.86453	0.891	1.77778	3.1314	5.14214	NA	246670	NA	annotation	NA	13.694	denovo	ENSG00000196584.3	XRCC2	94	8.27355	2.7517	2.66878	Keep	all	228.335	59.8161	50.8957	all	same	-68	94
denovoTx15819	chr7_152676053_152676215_-	chr7	152660656	152676152	.	-	chr7	152676053	152676215	.	-	0	21.2627	16.3276	22.2259	14.8723	18.5463	17.477	74.7522	68.1489	85.4339	chr7_152676053_152676215_-	chr7	152676053	152676215	-	ENSG00000196584.3	XRCC2	ENSG00000196584.3	0.697347	1.10629	0	0	1.36909	0.940912	NA	246671	NA	annotation	NA	4.11364	denovo	ENSG00000196584.3	XRCC2	99	2.31	1.80364	0	Keep	iPSC + Progenitors	228.335	59.8161	50.8957	all	all CAGE - iPSC + Progenitors CFC	-63	99
denovoTx15821	chr7_155003415_155003553_+	chr7	155003451	155004866	.	+	chr7	155003415	155003553	.	+	0	2.57152	5.68035	2.86203	3.20776	3.3078	2.05432	2.41618	2.98999	2.95733	chr7_155003415_155003553_+	chr7	155003415	155003553	+	ENSG00000273344.1	PAXIP1-DT	ENSG00000273344.1	0.601237	0.193571	0	0	0.51185	0.141513	NA	246672	NA	annotation	NA	1.44817	denovo	ENSG00000273344.1	PAXIP1-DT	102	0.653363	0.794808	0	Keep	iPSC + Progenitors	8.3635	11.1139	8.56988	all	all CAGE - iPSC + Progenitors CFC	-36	102
denovoTx15822	chr7_155003415_155003553_+	chr7	155003445	155004866	.	+	chr7	155003415	155003553	.	+	0	2.57152	5.68035	2.86203	3.20776	3.3078	2.05432	2.41618	2.98999	2.95733	chr7_155003415_155003553_+	chr7	155003415	155003553	+	ENSG00000273344.1	PAXIP1-DT	ENSG00000273344.1	0.294289	1.35433	0	0.180577	0.258063	0.848778	NA	246673	NA	annotation	NA	2.93603	denovo	ENSG00000273344.1	PAXIP1-DT	108	1.10684	1.64861	0.180577	Keep	all	8.3635	11.1139	8.56988	all	same	-30	108
denovoTx15823	chr7_155003415_155003553_+	chr7	155003445	155004866	.	+	chr7	155003415	155003553	.	+	0	2.57152	5.68035	2.86203	3.20776	3.3078	2.05432	2.41618	2.98999	2.95733	chr7_155003415_155003553_+	chr7	155003415	155003553	+	ENSG00000273344.1	PAXIP1-DT	ENSG00000273344.1	0.524723	1.81597	0.140757	0.332104	0.445269	0.27652	NA	246674	NA	annotation	NA	3.53534	denovo	ENSG00000273344.1	PAXIP1-DT	108	0.721788	2.34069	0.47286	Keep	all	8.3635	11.1139	8.56988	all	same	-30	108
denovoTx15824	chr7_155003415_155003553_+	chr7	155003447	155004866	.	+	chr7	155003415	155003553	.	+	0	2.57152	5.68035	2.86203	3.20776	3.3078	2.05432	2.41618	2.98999	2.95733	chr7_155003415_155003553_+	chr7	155003415	155003553	+	ENSG00000273344.1	PAXIP1-DT	ENSG00000273344.1	0.331298	1.3429	0	0.199956	0.984369	0.149939	NA	246675	NA	annotation	NA	3.00846	denovo	ENSG00000273344.1	PAXIP1-DT	106	1.13431	1.67419	0.199956	Keep	all	8.3635	11.1139	8.56988	all	same	-32	106
denovoTx15825	chr7_155297872_155297988_+	chr7	155297878	155309214	.	+	chr7	155297872	155297988	.	+	0	103.67	65.3377	115.358	80.68	25.6143	40.9024	22.7171	22.034	23.8229	chr7_155297872_155297988_+	chr7	155297872	155297988	+	ENSG00000186480.13	INSIG1	ENSG00000186480.13	14.6841	9.3054	1.62604	2.49488	5.42135	6.21905	NA	246676	NA	annotation	NA	39.7508	denovo	ENSG00000186480.13	INSIG1	110	11.6404	23.9895	4.12092	Keep	all	68.574	284.366	147.197	all	same	-6	110
denovoTx15827	chr7_155297872_155297988_+	chr7	155297878	155309543	.	+	chr7	155297872	155297988	.	+	0	103.67	65.3377	115.358	80.68	25.6143	40.9024	22.7171	22.034	23.8229	chr7_155297872_155297988_+	chr7	155297872	155297988	+	ENSG00000186480.13	INSIG1	ENSG00000186480.13	36.4015	11.9288	8.42195	13.0859	5.1785	6.33961	513	246677	0.00545635	annotation	0.129972	81.3563	denovo	ENSG00000186480.13	INSIG1	110	11.5181	48.3303	21.5079	Keep	all	68.574	284.366	147.197	all	same	-6	110
denovoTx15829	chr7_155645175_155645251_-	chr7	155642338	155645230	.	-	chr7	155645175	155645251	.	-	0	0.500018	0.795797	0.386761	0.534627	0.452349	0.367938	0.871819	0.689999	0.525747	chr7_155645175_155645251_-	chr7	155645175	155645251	-	ENSG00000216895.9	ENSG00000216895	ENSG00000216895.9	0.897469	0.948679	1.10913	0.712253	1.58843	1.52086	NA	246678	NA	annotation	NA	6.77682	denovo	ENSG00000216895.9	ENSG00000216895	55	3.10929	1.84615	1.82138	Keep	all	2.08756	1.68258	1.35491	all	same	-21	55
denovoTx15830	chr7_155644154_155644182_-	chr7	155642344	155644172	.	-	chr7	155644154	155644182	.	-	0	1.04766	0.466502	0.928227	0.729036	0.537165	0.735875	0.523091	0.804999	0.624324	chr7_155644154_155644182_-	chr7	155644154	155644182	-	ENSG00000283128.3;ENSG00000216895.9	ENSG00000283128;ENSG00000216895	ENSG00000216895.9	2.24367	1.89736	1.88163	1.1396	1.92283	2.21216	NA	246679	NA	annotation	NA	11.2973	denovo	ENSG00000216895.9	ENSG00000216895	18	4.13499	4.14103	3.02123	Keep	all	1.95241	2.44239	2.00208	all	same	-10	18
denovoTx15838	chr7_156640670_156640794_+	chr7	156640692	156654893	.	+	chr7	156640670	156640794	.	+	0	1.28576	1.94833	1.31499	0.729036	0.876427	0.521245	1.94291	1.955	2.46444	chr7_156640670_156640794_+	chr7	156640670	156640794	+	ENSG00000105982.17	RNF32	ENSG00000105982.17	0.448734	0.632558	0.268804	0	0.41355	0.13826	NA	246680	NA	annotation	NA	1.90191	denovo	ENSG00000105982.17	RNF32	102	0.55181	1.08129	0.268804	Keep	all	6.36235	4.54908	2.12671	all	same	-22	102
denovoTx15839	chr7_156640670_156640794_+	chr7	156640784	156654919	.	+	chr7	156640670	156640794	.	+	0	1.28576	1.94833	1.31499	0.729036	0.876427	0.521245	1.94291	1.955	2.46444	chr7_156640670_156640794_+	chr7	156640670	156640794	+	ENSG00000105982.17	RNF32	ENSG00000105982.17	0.448734	0	0.134402	0	0.529897	0.27652	NA	246681	NA	annotation	NA	1.38955	denovo	ENSG00000105982.17	RNF32	10	0.806416	0.448734	0.134402	Keep	all	6.36235	4.54908	2.12671	all	same	-114	10
denovoTx15842	chr7_156949709_156949853_+	chr7	156949726	156963352	.	+	chr7	156949709	156949853	.	+	0	23.9533	21.514	25.8872	20.8504	26.9148	25.725	25.0835	24.334	25.0058	chr7_156949709_156949853_+	chr7	156949709	156949853	+	ENSG00000146909.8	NOM1	ENSG00000146909.8	6.38175	2.13202	1.5342	1.54662	8.59891	9.22042	NA	246683	NA	annotation	NA	29.4139	denovo	ENSG00000146909.8	NOM1	127	17.8193	8.51377	3.08083	Keep	all	74.4233	71.3544	73.4902	all	same	-17	127
denovoTx15846	chr7_157568945_157569146_-	chr7	157540451	157569015	.	-	chr7	157568945	157569146	.	-	0	8.57174	6.11941	7.73522	5.12755	2.48792	3.46475	1.54436	1.288	2.00441	chr7_157568945_157569146_-	chr7	157568945	157569146	-	ENSG00000155093.19	PTPRN2	ENSG00000155093.19	17.5006	11.8365	4.56967	6.69518	2.13124	1.64856	319	246684	0.000656814	annotation	0.969605	44.3818	denovo	ENSG00000155093.19	PTPRN2	70	3.7798	29.3372	11.2648	Keep	all	4.83677	22.4264	11.0802	all	same	-131	70
denovoTx15850	chr7_158740039_158740142_-	chr7	158733442	158740098	.	-	chr7	158740039	158740142	.	-	0	2.14294	1.09765	2.4237	2.0656	3.13817	2.33027	0	0	0	chr7_158740039_158740142_-	chr7	158740039	158740142	-	ENSG00000117868.18	ESYT2	ENSG00000117868.18	2.88298	0.838178	1.34402	2.85447	0	0	43	246685	0.00319018	annotation	0.826923	7.91965	denovo	ENSG00000117868.18	ESYT2	59	0	3.72116	4.19849	Keep	Progenitors + iMacs	0	5.66429	7.53405	Progenitors + iMacs	same	-44	59
denovoTx15851	chr7_158740039_158740142_-	chr7	158733505	158740113	.	-	chr7	158740039	158740142	.	-	0	2.14294	1.09765	2.4237	2.0656	3.13817	2.33027	0	0	0	chr7_158740039_158740142_-	chr7	158740039	158740142	-	ENSG00000117868.18	ESYT2	ENSG00000117868.18	0.786268	0	0.268804	0.178405	0	0	NA	246686	NA	annotation	NA	1.23348	denovo	ENSG00000117868.18	ESYT2	74	0	0.786268	0.447209	Keep	Progenitors + iMacs	0	5.66429	7.53405	Progenitors + iMacs	same	-29	74
denovoTx15855	chr8_232180_232312_-	chr8	212966	232266	.	-	chr8	232180	232312	.	-	0	12.6195	18.9619	14.9548	14.1676	13.7967	11.5287	3.33782	3.81799	4.40313	chr8_232180_232312_-	chr8	232180	232312	-	ENSG00000223508.5	RPL23AP53	ENSG00000223508.5	0.897469	0.674192	0.806413	0.569802	0.66168	0.578155	NA	246687	NA	annotation	NA	4.18771	denovo	ENSG00000223508.5	RPL23AP53	86	1.23984	1.57166	1.37621	Keep	all	11.5589	46.5362	39.493	all	same	-46	86
denovoTx15857	chr8_232180_232312_-	chr8	213020	232266	.	-	chr8	232180	232312	.	-	0	12.6195	18.9619	14.9548	14.1676	13.7967	11.5287	3.33782	3.81799	4.40313	chr8_232180_232312_-	chr8	232180	232312	-	ENSG00000223508.5	RPL23AP53	ENSG00000223508.5	0.897469	0.385253	0.134402	0.284901	0.0827101	0	NA	246688	NA	annotation	NA	1.78474	denovo	ENSG00000223508.5	RPL23AP53	86	0.0827101	1.28272	0.419303	Keep	all	11.5589	46.5362	39.493	all	same	-46	86
denovoTx15860	chr8_406896_407071_+	chr8	406958	452051	.	+	chr8	406896	407071	.	+	0	5.5002	4.7199	5.44044	15.7958	13.7967	13.2151	2.93927	3.08199	3.08876	chr8_406896_407071_+	chr8	406896	407071	+	ENSG00000147364.17	FBXO25	ENSG00000147364.17	0.0657979	0.071261	0	0	1.12023	0.306533	NA	246689	NA	annotation	NA	1.56382	denovo	ENSG00000147364.17	FBXO25	113	1.42676	0.137059	0	Keep	iPSC + Progenitors	9.11003	15.6605	42.8075	all	all CAGE - iPSC + Progenitors CFC	-62	113
denovoTx15867	chr8_731141_731264_-	chr8	691762	731224	.	-	chr8	731141	731264	.	-	0	23.5009	23.0507	23.9534	13.6087	13.938	11.7433	28.8447	28.2209	34.6993	chr8_731141_731264_-	chr8	731141	731264	-	ENSG00000104714.14	ERICH1	ENSG00000104714.14	1.54096	1.4239	1.14582	0.649943	0.35469	0.749946	NA	246690	NA	annotation	NA	5.86527	denovo	ENSG00000104714.14	ERICH1	83	1.10464	2.96487	1.79577	Keep	all	91.765	70.505	39.29	all	same	-40	83
denovoTx15868	chr8_731141_731264_-	chr8	707783	731224	.	-	chr8	731141	731264	.	-	0	23.5009	23.0507	23.9534	13.6087	13.938	11.7433	28.8447	28.2209	34.6993	chr8_731141_731264_-	chr8	731141	731264	-	ENSG00000104714.14	ERICH1	ENSG00000104714.14	1.6814	1.76218	1.09922	1.07545	1.17809	0.713436	NA	246691	NA	annotation	NA	7.50979	denovo	ENSG00000104714.14	ERICH1	83	1.89153	3.44359	2.17467	Keep	all	91.765	70.505	39.29	all	same	-40	83
denovoTx15869	chr8_1755697_1755893_+	chr8	1755776	1780767	.	+	chr8	1755697	1755893	.	+	0	1.66673	1.09765	1.39234	0.923446	0.989514	0.797198	0.971455	0.758999	0.854339	chr8_1755697_1755893_+	chr8	1755697	1755893	+	ENSG00000182372.10	CLN8	ENSG00000182372.10	1.11481	1.40114	0.219122	0.509739	0.318822	0.19925	NA	246692	NA	annotation	NA	3.76288	denovo	ENSG00000182372.10	CLN8	117	0.518073	2.51595	0.728862	Keep	all	2.58479	4.15672	2.71016	all	same	-79	117
denovoTx15874	chr8_1949545_1949623_+	chr8	1949570	1958640	.	+	chr8	1949545	1949623	.	+	0	0.261914	0.878121	0.464113	0.0486024	0.169631	0.245292	0	0	0	chr8_1949545_1949623_+	chr8	1949545	1949623	+	ENSG00000283239.1;ENSG00000104728.16	KBTBD11-OT1;ARHGEF10	ENSG00000283239.1	0.673102	1.42302	0	0.427352	0	0	NA	246694	NA	annotation	NA	2.52347	denovo	ENSG00000283239.1	KBTBD11-OT1	53	0	2.09612	0.427352	Keep	Progenitors + iMacs	0	1.60415	0.463525	Progenitors + iMacs	same	-25	53
denovoTx15875	chr8_1949545_1949623_+	chr8	1949579	1950417	.	+	chr8	1949545	1949623	.	+	0	0.261914	0.878121	0.464113	0.0486024	0.169631	0.245292	0	0	0	chr8_1949545_1949623_+	chr8	1949545	1949623	+	ENSG00000283239.1;ENSG00000104728.16	KBTBD11-OT1;ARHGEF10	ENSG00000283239.1	1.02568	2.77662	0.806413	0.512822	0	0	NA	246695	NA	annotation	NA	5.12154	denovo	ENSG00000283239.1	KBTBD11-OT1	44	0	3.8023	1.31923	Keep	Progenitors + iMacs	0	1.60415	0.463525	Progenitors + iMacs	same	-34	44
denovoTx15876	chr8_1949545_1949623_+	chr8	1949589	1950417	.	+	chr8	1949545	1949623	.	+	0	0.261914	0.878121	0.464113	0.0486024	0.169631	0.245292	0	0	0	chr8_1949545_1949623_+	chr8	1949545	1949623	+	ENSG00000283239.1;ENSG00000104728.16	KBTBD11-OT1;ARHGEF10	ENSG00000283239.1	0.769259	1.96677	0	0.341881	0	0	NA	246696	NA	annotation	NA	3.07791	denovo	ENSG00000283239.1	KBTBD11-OT1	34	0	2.73603	0.341881	Keep	Progenitors + iMacs	0	1.60415	0.463525	Progenitors + iMacs	same	-44	34
denovoTx15877	chr8_2127728_2127812_+	chr8	2127650	2145455	.	+	chr8	2127728	2127812	.	+	0	0.523829	0.960445	0.206273	0.291614	0.169631	0.275953	1.34509	1.242	1.34723	chr8_2127728_2127812_+	chr8	2127728	2127812	+	ENSG00000036448.10	MYOM2	ENSG00000036448.10	0.897469	0.758943	0.61441	0.427352	0.560084	0.946276	NA	246697	NA	annotation	NA	4.20453	denovo	ENSG00000036448.10	MYOM2	162	1.50636	1.65641	1.04176	Keep	all	3.93432	1.69055	0.737199	all	same	78	162
denovoTx15883	chr8_6406479_6406597_-	chr8	6404915	6406548	.	-	chr8	6406479	6406597	.	-	0	4.3573	7.2445	4.43486	2.30861	3.1099	2.63689	5.55473	5.19799	6.37468	chr8_6406479_6406597_-	chr8	6406479	6406597	-	ENSG00000246089.4	MCPH1-DT	ENSG00000246089.4	0.492953	0.771823	0.672011	0.479581	0.350821	0.142757	NA	246699	NA	annotation	NA	2.90995	denovo	ENSG00000246089.4	MCPH1-DT	69	0.493579	1.26478	1.15159	Keep	all	17.1274	16.0367	8.0554	all	same	-49	69
denovoTx15890	chr8_6708141_6708271_-	chr8	6687928	6708211	.	-	chr8	6708141	6708271	.	-	0	1.85721	5.54314	2.03694	1.38517	2.43138	1.13447	1.99273	1.748	2.82589	chr8_6708141_6708271_-	chr8	6708141	6708271	-	ENSG00000249898.9	MCPH1-AS1	ENSG00000249898.9	2.01931	2.83635	0.893005	2.8242	2.31588	2.41697	94	246700	0.00319018	annotation	0.824561	13.3057	denovo	ENSG00000249898.9	MCPH1-AS1	70	4.73285	4.85566	3.71721	Keep	all	6.56661	9.43729	4.95102	all	same	-60	70
denovoTx15899	chr8_8347260_8347374_-	chr8	8328333	8347339	.	-	chr8	8347260	8347374	.	-	0	44.6683	28.1548	50.0211	85.1757	65.8734	64.941	0	0	0	chr8_8347260_8347374_-	chr8	8347260	8347374	-	ENSG00000275342.5	PRAG1	ENSG00000275342.5	1.83629	1.42302	4.81048	5.96182	0	0	NA	246701	NA	annotation	NA	14.0316	denovo	ENSG00000275342.5	PRAG1	79	0	3.25931	10.7723	Keep	Progenitors + iMacs	0	122.844	215.99	Progenitors + iMacs	same	-35	79
denovoTx159	chr1_6579967_6580113_+	chr1	6579994	6589279	.	+	chr1	6579967	6580113	.	+	0	18.715	17.2331	19.1318	24.6414	29.1765	21.647	8.14528	7.47499	8.24765	chr1_6579967_6580113_+	chr1	6579967	6580113	+	ENSG00000204859.13	ZBTB48	ENSG00000204859.13	1.48327	2.18933	2.40962	1.13543	1.32649	0.874976	NA	246702	NA	annotation	NA	9.41911	denovo	ENSG00000204859.13	ZBTB48	119	2.20146	3.6726	3.54505	Keep	all	23.8679	55.0799	75.4649	all	same	-27	119
denovoTx15900	chr8_8347260_8347374_-	chr8	8339598	8347333	.	-	chr8	8347260	8347374	.	-	0	44.6683	28.1548	50.0211	85.1757	65.8734	64.941	0	0	0	chr8_8347260_8347374_-	chr8	8347260	8347374	-	ENSG00000275342.5	PRAG1	ENSG00000275342.5	0.183014	0	0.162397	0.875807	0	0	NA	246703	NA	annotation	NA	1.22122	denovo	ENSG00000275342.5	PRAG1	73	0	0.183014	1.0382	Keep	Progenitors + iMacs	0	122.844	215.99	Progenitors + iMacs	same	-41	73
denovoTx15906	chr8_9002865_9002997_+	chr8	9002915	9033336	.	+	chr8	9002865	9002997	.	+	0	74.5027	43.6317	92.5648	51.0811	49.4757	48.3838	75.0262	68.2639	73.2102	chr8_9002865_9002997_+	chr8	9002865	9002997	+	ENSG00000104626.15	ERI1	ENSG00000104626.15	0.491562	0.110008	0.479313	0.319759	1.4103	1.37874	NA	246705	NA	annotation	NA	4.18968	denovo	ENSG00000104626.15	ERI1	82	2.78904	0.60157	0.799072	Keep	all	216.5	210.699	148.941	all	same	-50	82
denovoTx15908	chr8_9151695_9151818_+	chr8	9151699	9156374	.	+	chr8	9151695	9151818	.	+	0	0.476208	0.439061	0.644602	0	0	0.0613229	0.523091	0.253	0.361451	chr8_9151695_9151818_+	chr8	9151695	9151818	+	ENSG00000248538.9	ENSG00000248538	ENSG00000248538.9	0.448734	0.116034	0	0	0.16542	0	NA	246706	NA	annotation	NA	0.730188	denovo	ENSG00000248538.9	ENSG00000248538	119	0.16542	0.564768	0	Keep	iPSC + Progenitors	1.13754	1.55987	0.0613229	all	all CAGE - iPSC + Progenitors CFC	-4	119
denovoTx15910	chr8_9188188_9188283_+	chr8	9188207	9202854	.	+	chr8	9188188	9188283	.	+	0	0.142862	0.109765	0.335193	0	0	0.183969	1.66891	2.001	2.99019	chr8_9188188_9188283_+	chr8	9188188	9188283	+	ENSG00000248538.9	ENSG00000248538	ENSG00000248538.9	0.448734	0	0	0.142451	1.04657	1.07274	NA	246707	NA	annotation	NA	2.71049	denovo	ENSG00000248538.9	ENSG00000248538	76	2.1193	0.448734	0.142451	Keep	all	6.66009	0.587821	0.183969	all	same	-19	76
denovoTx15918	chr8_10729234_10729303_+	chr8	10729245	10773143	.	+	chr8	10729234	10729303	.	+	0	0.119052	0.0548826	0.180489	0.510325	0.565437	0.275953	0	0	0	chr8_10729234_10729303_+	chr8	10729234	10729303	+	ENSG00000248896.3	ENSG00000248896	ENSG00000248896.3	0.224367	0	0.268804	0.284901	0	0	NA	246708	NA	annotation	NA	0.778073	denovo	ENSG00000248896.3	ENSG00000248896	58	0	0.224367	0.553705	Keep	Progenitors + iMacs	0	0.354423	1.35172	Progenitors + iMacs	same	-11	58
denovoTx15921	chr8_10839739_10839932_-	chr8	10819975	10839875	.	-	chr8	10839739	10839932	.	-	0	34.4775	26.3436	37.49	20.0485	20.384	19.654	83.9686	82.1789	97.1317	chr8_10839739_10839932_-	chr8	10839739	10839932	-	ENSG00000258724.1;ENSG00000254093.9	PINX1;PINX1	ENSG00000254093.9	1.27915	1.17838	0.992703	0.426524	1.62786	0	NA	246709	NA	annotation	NA	5.50461	denovo	ENSG00000254093.9	PINX1	136	1.62786	2.45752	1.41923	Keep	all	263.279	98.3111	60.0865	all	same	-57	136
denovoTx15925	chr8_11284802_11284862_+	chr8	11284819	11300607	.	+	chr8	11284802	11284862	.	+	0	6.52405	4.91199	7.06484	9.50177	8.42501	7.66537	9.73946	10.212	10.8107	chr8_11284802_11284862_+	chr8	11284802	11284862	+	ENSG00000104643.10	MTMR9	ENSG00000104643.10	0.710777	0.108551	0.810548	0.304464	0.253716	0.350863	NA	246710	NA	annotation	NA	2.53892	denovo	ENSG00000104643.10	MTMR9	43	0.60458	0.819328	1.11501	Keep	all	30.7621	18.5009	25.5921	all	same	-17	43
denovoTx15931	chr8_11769634_11769775_+	chr8	11769712	11787345	.	+	chr8	11769634	11769775	.	+	0	12.6671	11.6625	13.7687	9.64758	9.97996	10.3023	13.6502	11.592	13.6037	chr8_11769634_11769775_+	chr8	11769634	11769775	+	ENSG00000154328.16	NEIL2	ENSG00000154328.16	0.448734	0	0	0	0	0.13826	NA	246711	NA	annotation	NA	0.586994	denovo	ENSG00000154328.16	NEIL2	63	0.13826	0.448734	0	Keep	iPSC + Progenitors	38.8459	38.0984	29.9298	all	all CAGE - iPSC + Progenitors CFC	-78	63
denovoTx15938	chr8_12437208_12437214_+	chr8	12437165	12438204	.	+	chr8	12437208	12437214	.	+	0	0.333346	0.192089	0.154704	0.0486024	0.0282718	0.0613229	1.51946	1.633	1.97155	chr8_12437208_12437214_+	chr8	12437208	12437214	+	noData	noData	ENSG00000283674.3	0	0.635659	0	0	0	0.592586	NA	246712	NA	annotation	NA	1.22824	denovo	BambuGene_nas_ENSG00000283674.3	ENSG00000283674-AS	49	0.592586	0.635659	0	Keep	iPSC + Progenitors	5.124	0.680139	0.138197	all	all CAGE - iPSC + Progenitors CFC	43	49
denovoTx15949	chr8_17246891_17247077_+	chr8	17246947	17286608	.	+	chr8	17246891	17247077	.	+	0	59.2403	50.2999	68.9208	116.743	100.422	107.07	29.0938	29.1639	33.9435	chr8_17246891_17247077_+	chr8	17246891	17247077	+	ENSG00000155975.10	VPS37A	ENSG00000155975.10	6.02504	5.74199	7.89504	6.67803	0.443596	1.1894	NA	246713	NA	annotation	NA	27.9731	denovo	ENSG00000155975.10	VPS37A	130	1.63299	11.767	14.5731	Keep	all	92.2013	178.461	324.234	all	same	-56	130
denovoTx15960	chr8_17910365_17910378_-	chr8	17895968	17910378	.	-	chr8	17910365	17910378	.	-	0	21.5008	18.4954	23.1283	8.91854	4.55177	13.2151	0.0249091	0	0	chr8_17910365_17910378_-	chr8	17910365	17910378	-	ENSG00000104760.17	FGL1	ENSG00000104760.17	9.68452	4.39478	2.02547	8.15883	0	0	NA	246715	NA	annotation	NA	24.2636	denovo	ENSG00000104760.17	FGL1	13	0	14.0793	10.1843	Keep	Progenitors + iMacs	0.0249091	63.1245	26.6854	all	all CAGE - Progenitors + iMacs CFC	0	13
denovoTx15961	chr8_17905518_17905662_+	chr8	17905571	17908010	.	+	chr8	17905518	17905662	.	+	0	3.26202	4.14363	3.01674	10.8626	7.54858	5.58039	0	0	0	chr8_17905518_17905662_+	chr8	17905518	17905662	+	ENSG00000254054.3	ENSG00000254054	ENSG00000254054.3	4.02025	4.23896	12.8499	11.6756	0	0	NA	246716	NA	annotation	NA	32.7847	denovo	ENSG00000254054.3	ENSG00000254054	91	0	8.25921	24.5255	Keep	Progenitors + iMacs	0	10.4224	23.9916	Progenitors + iMacs	same	-53	91
denovoTx15971	chr8_18210078_18210163_+	chr8	18210109	18223307	.	+	chr8	18210078	18210163	.	+	0	6.50024	4.5827	6.16239	8.67553	7.40722	6.40825	1.27036	1.863	1.51152	chr8_18210078_18210163_+	chr8	18210078	18210163	+	ENSG00000171428.15	NAT1	ENSG00000171428.15	0.96274	0.195665	0.136121	0.735995	0.170106	0.14431	NA	246717	NA	annotation	NA	2.34494	denovo	ENSG00000171428.15	NAT1	54	0.314416	1.1584	0.872116	Keep	all	4.64488	17.2453	22.491	all	same	-31	54
denovoTx15973	chr8_18386728_18386787_+	chr8	18386745	18388318	.	+	chr8	18386728	18386787	.	+	0	1.42862	1.09765	1.2892	0.291614	0.565437	0.459922	0.0249091	0.023	0.164296	chr8_18386728_18386787_+	chr8	18386728	18386787	+	ENSG00000285624.2	ENSG00000285624	ENSG00000285624.2	1.97068	1.52372	1.34402	0.892114	0.0827101	0	NA	246718	NA	annotation	NA	5.81325	denovo	ENSG00000285624.2	ENSG00000285624	42	0.0827101	3.4944	2.23613	Keep	all	0.212205	3.81548	1.31697	all	same	-17	42
denovoTx15974	chr8_18386728_18386787_+	chr8	18386739	18388320	.	+	chr8	18386728	18386787	.	+	0	1.42862	1.09765	1.2892	0.291614	0.565437	0.459922	0.0249091	0.023	0.164296	chr8_18386728_18386787_+	chr8	18386728	18386787	+	ENSG00000285624.2	ENSG00000285624	ENSG00000285624.2	2.48197	2.41744	1.34402	1.70941	0	0.27652	NA	246719	NA	annotation	NA	8.22936	denovo	ENSG00000285624.2	ENSG00000285624	48	0.27652	4.89941	3.05343	Keep	all	0.212205	3.81548	1.31697	all	same	-11	48
denovoTx15975	chr8_18386728_18386787_+	chr8	18386749	18401213	.	+	chr8	18386728	18386787	.	+	0	1.42862	1.09765	1.2892	0.291614	0.565437	0.459922	0.0249091	0.023	0.164296	chr8_18386728_18386787_+	chr8	18386728	18386787	+	ENSG00000285624.2	ENSG00000285624	ENSG00000285624.2	0.925219	1.06367	0	0.142451	0.41355	0.27652	NA	246720	NA	annotation	NA	2.82141	denovo	ENSG00000285624.2	ENSG00000285624	38	0.69007	1.98889	0.142451	Keep	all	0.212205	3.81548	1.31697	all	same	-21	38
denovoTx15976	chr8_18854246_18854423_-	chr8	18533939	18854363	.	-	chr8	18854246	18854423	.	-	0	3.19059	2.5246	2.86203	2.74604	5.824	3.64871	0.199273	0.138	0.361451	chr8_18854246_18854423_-	chr8	18854246	18854423	-	ENSG00000156011.18	PSD3	ENSG00000156011.18	0.743472	0.452338	0.262115	0.703922	0.0925873	0	8	246721	0.00738381	annotation	0.156863	2.25443	denovo	ENSG00000156011.18	PSD3	117	0.0925873	1.19581	0.966037	Keep	all	0.698724	8.57722	12.2187	all	same	-60	117
denovoTx15977	chr8_18854246_18854423_-	chr8	18655642	18854363	.	-	chr8	18854246	18854423	.	-	0	3.19059	2.5246	2.86203	2.74604	5.824	3.64871	0.199273	0.138	0.361451	chr8_18854246_18854423_-	chr8	18854246	18854423	-	ENSG00000156011.18	PSD3	ENSG00000156011.18	0.243203	0.175678	0.459702	0.293232	0	0	NA	246722	NA	annotation	NA	1.17182	denovo	ENSG00000156011.18	PSD3	117	0	0.418881	0.752934	Keep	Progenitors + iMacs	0.698724	8.57722	12.2187	all	all CAGE - Progenitors + iMacs CFC	-60	117
denovoTx15978	chr8_18854246_18854423_-	chr8	18799156	18854363	.	-	chr8	18854246	18854423	.	-	0	3.19059	2.5246	2.86203	2.74604	5.824	3.64871	0.199273	0.138	0.361451	chr8_18854246_18854423_-	chr8	18854246	18854423	-	ENSG00000156011.18	PSD3	ENSG00000156011.18	0.242335	0.200199	0.107918	0	0	0	NA	246723	NA	annotation	NA	0.550452	denovo	ENSG00000156011.18	PSD3	117	0	0.442533	0.107918	Keep	Progenitors + iMacs	0.698724	8.57722	12.2187	all	all CAGE - Progenitors + iMacs CFC	-60	117
denovoTx15981	chr8_19235542_19235689_-	chr8	19226503	19235622	.	-	chr8	19235542	19235689	.	-	0	1.02385	0.164648	1.21185	7.14455	4.9193	5.42708	0	0	0	chr8_19235542_19235689_-	chr8	19235542	19235689	-	ENSG00000253557.6	ENSG00000253557	ENSG00000253557.6	0.268359	0	0.209569	1.16812	0	0	NA	246724	NA	annotation	NA	1.64605	denovo	ENSG00000253557.6	ENSG00000253557	80	0	0.268359	1.37769	Keep	Progenitors + iMacs	0	2.40035	17.4909	Progenitors + iMacs	same	-67	80
denovoTx15983	chr8_19817395_19817399_+	chr8	19817424	19824066	.	+	chr8	19817395	19817399	.	+	-26	0.309535	0.823239	0.593034	0.0729036	0.226175	0.0613229	0.199273	0.0919998	0.0985775	chr8_19817395_19817399_+	chr8	19817395	19817399	+	ENSG00000104613.12	INTS10	ENSG00000104613.12	4.34767	2.11668	3.11317	3.63019	4.85927	5.92	NA	246725	NA	annotation	NA	23.987	denovo	ENSG00000104613.12	INTS10	25	10.7793	6.46435	6.74336	Keep	all	0.38985	1.72581	0.360401	all	same	-29	-25
denovoTx15994	chr8_21788780_21788913_-	chr8	21692020	21788864	.	-	chr8	21788780	21788913	.	-	0	15.8101	8.58912	17.6363	29.3559	14.3621	24.4372	0.498182	0.138	0.295733	chr8_21788780_21788913_-	chr8	21788780	21788913	-	ENSG00000168546.11	GFRA2	ENSG00000168546.11	0.448734	0.300031	0.362208	1.22538	0.104037	0	NA	246728	NA	annotation	NA	2.44039	denovo	ENSG00000168546.11	GFRA2	84	0.104037	0.748766	1.58759	Keep	all	0.931914	42.0355	68.1551	all	same	-49	84
denovoTx15995	chr8_21789206_21789244_-	chr8	21692020	21789329	.	-	chr8	21789206	21789244	.	-	0	0.523829	0.301854	0.464113	0.972048	0.537165	0.674552	0.0249091	0.023	0.0985775	chr8_21789206_21789244_-	chr8	21789206	21789244	-	ENSG00000168546.11	GFRA2	ENSG00000168546.11	0.448734	0.200021	0	0.450553	0	0	NA	246729	NA	annotation	NA	1.09931	denovo	ENSG00000168546.11	GFRA2	123	0	0.648756	0.450553	Keep	Progenitors + iMacs	0.146487	1.2898	2.18377	all	all CAGE - Progenitors + iMacs CFC	85	123
denovoTx15997	chr8_21913546_21913730_-	chr8	21908874	21913690	.	-	chr8	21913546	21913730	.	-	0	105.48	81.4457	111.593	125.54	122.615	116.881	0	0	0	chr8_21913546_21913730_-	chr8	21913546	21913730	-	ENSG00000147443.13	DOK2	ENSG00000147443.13	6.36934	3.65909	5.01112	4.68065	0	0	NA	246730	NA	annotation	NA	19.7202	denovo	ENSG00000147443.13	DOK2	144	0	10.0284	9.69177	Keep	Progenitors + iMacs	0	298.519	365.036	Progenitors + iMacs	same	-40	144
denovoTx16	chr1_1059659_1059743_+	chr1	1059680	1066451	.	+	chr1	1059659	1059743	.	+	0	2.19056	1.86601	2.32057	0.510325	1.32878	0.306615	0.84691	1.495	1.38009	chr1_1059659_1059743_+	chr1	1059659	1059743	+	ENSG00000217801.11	ENSG00000217801	ENSG00000217801.11	0.673102	0.758943	0.563282	0	0.24813	0.165374	NA	246731	NA	annotation	NA	2.40883	denovo	ENSG00000217801.11	ENSG00000217801	63	0.413504	1.43205	0.563282	Keep	all	3.72199	6.37713	2.14572	all	same	-21	63
denovoTx160	chr1_6579967_6580113_+	chr1	6579996	6581663	.	+	chr1	6579967	6580113	.	+	0	18.715	17.2331	19.1318	24.6414	29.1765	21.647	8.14528	7.47499	8.24765	chr1_6579967_6580113_+	chr1	6579967	6580113	+	ENSG00000204859.13	ZBTB48	ENSG00000204859.13	1.12184	0.329381	0.776563	0.165283	0.445102	0.223595	NA	246732	NA	annotation	NA	3.06176	denovo	ENSG00000204859.13	ZBTB48	117	0.668697	1.45122	0.941846	Keep	all	23.8679	55.0799	75.4649	all	same	-29	117
denovoTx16002	chr8_21919616_21919623_+	chr8	21919669	22006582	.	+	chr8	21919616	21919623	.	+	-47	0.238104	0.192089	0.309409	0.291614	0.339262	0.21463	0.448364	0.666999	0.887198	chr8_21919616_21919623_+	chr8	21919616	21919623	+	ENSG00000130227.17	XPO7	ENSG00000130227.17	0.688455	1.66811	0.152565	0.148275	0.933282	1.73035	NA	246733	NA	annotation	NA	5.32104	denovo	ENSG00000130227.17	XPO7	46	2.66363	2.35657	0.300841	Keep	all	2.00256	0.739602	0.845507	all	same	-53	-46
denovoTx16007	chr8_22024097_22024241_+	chr8	22024134	22036896	.	+	chr8	22024097	22024241	.	+	0	2.0715	0.933004	2.32057	0.680434	0.989514	0.950505	0.647637	0.367999	0.460028	chr8_22024097_22024241_+	chr8	22024097	22024241	+	ENSG00000158806.14	NPM2	ENSG00000158806.14	0.920944	0.379472	0.762905	0.854703	0	0.20739	NA	246734	NA	annotation	NA	3.12541	denovo	ENSG00000158806.14	NPM2	107	0.20739	1.30042	1.61761	Keep	all	1.47566	5.32508	2.62045	all	same	-37	107
denovoTx16008	chr8_22024097_22024241_+	chr8	22024134	22036896	.	+	chr8	22024097	22024241	.	+	0	2.0715	0.933004	2.32057	0.680434	0.989514	0.950505	0.647637	0.367999	0.460028	chr8_22024097_22024241_+	chr8	22024097	22024241	+	ENSG00000158806.14	NPM2	ENSG00000158806.14	0.673102	0.379472	0.537608	0.712253	0.16542	0	NA	246735	NA	annotation	NA	2.46785	denovo	ENSG00000158806.14	NPM2	107	0.16542	1.05257	1.24986	Keep	all	1.47566	5.32508	2.62045	all	same	-37	107
denovoTx16009	chr8_22056812_22056862_+	chr8	22056814	22082524	.	+	chr8	22056812	22056862	.	+	0	4.04777	49.0376	4.30594	0.0486024	0.650252	0.367938	0	0	0	chr8_22056812_22056862_+	chr8	22056812	22056862	+	ENSG00000158856.19	DMTN	ENSG00000158856.19	0.336551	4.07593	0	0	0	0	NA	246736	NA	annotation	NA	4.41248	denovo	ENSG00000158856.19	DMTN	48	0	4.41248	0	Keep	Progenitors	0	57.3913	1.06679	Progenitors + iMacs	Progenitors + iMacs CAGE - Progenitors CFC	-2	48
denovoTx16021	chr8_22440975_22441175_+	chr8	22441076	22477836	.	+	chr8	22440975	22441175	.	+	0	6.35738	6.11941	7.40003	11.7375	10.3475	9.2291	0.996364	1.38	1.80725	chr8_22440975_22441175_+	chr8	22440975	22441175	+	ENSG00000120910.15	PPP3CC	ENSG00000120910.15	0.726176	3.29309	1.28288	1.95918	1.03969	0.829559	NA	246737	NA	annotation	NA	9.13058	denovo	ENSG00000120910.15	PPP3CC	99	1.86925	4.01927	3.24206	Keep	all	4.18362	19.8768	31.3141	all	same	-101	99
denovoTx16030	chr8_22551836_22551969_+	chr8	22551846	22575493	.	+	chr8	22551836	22551969	.	+	0	30.644	8.45192	30.5541	15.1153	7.85957	9.87299	0.0747273	0.138	0.262873	chr8_22551836_22551969_+	chr8	22551836	22551969	+	ENSG00000120896.14	SORBS3	ENSG00000120896.14	0.997081	0	0.215007	1.13407	0	0	NA	246738	NA	annotation	NA	2.34616	denovo	ENSG00000120896.14	SORBS3	123	0	0.997081	1.34908	Keep	Progenitors + iMacs	0.4756	69.65	32.8479	all	all CAGE - Progenitors + iMacs CFC	-10	123
denovoTx16031	chr8_22564808_22564848_+	chr8	22564827	22575494	.	+	chr8	22564808	22564848	.	+	0	0.833364	0.329295	0.850875	0.0486024	0.0282718	0.398599	0.0249091	0.0459999	0.0328592	chr8_22564808_22564848_+	chr8	22564808	22564848	+	ENSG00000120896.14	SORBS3	ENSG00000120896.14	0.46481	0.0994292	0	0.153724	0	0.334728	NA	246739	NA	annotation	NA	1.05269	denovo	ENSG00000120896.14	SORBS3	21	0.334728	0.56424	0.153724	Keep	all	0.103768	2.01353	0.475473	all	same	-19	21
denovoTx16033	chr8_22565947_22566002_+	chr8	22565955	22575494	.	+	chr8	22565947	22566002	.	+	0	2.47628	0.987886	2.7589	15.7472	15.9453	11.0994	3.63673	3.84099	4.96174	chr8_22565947_22566002_+	chr8	22565947	22566002	+	ENSG00000120896.14	SORBS3	ENSG00000120896.14	0.46481	0	1.2712	1.45512	1.66348	0.609332	NA	246740	NA	annotation	NA	5.46394	denovo	ENSG00000120896.14	SORBS3	47	2.27281	0.46481	2.72632	Keep	all	12.4395	6.22306	42.7919	all	same	-8	47
denovoTx16034	chr8_22565947_22566002_+	chr8	22565955	22575494	.	+	chr8	22565947	22566002	.	+	0	2.47628	0.987886	2.7589	15.7472	15.9453	11.0994	3.63673	3.84099	4.96174	chr8_22565947_22566002_+	chr8	22565947	22566002	+	ENSG00000120896.14	SORBS3	ENSG00000120896.14	0.46481	0.388182	1.41244	1.45512	1.05062	1.21866	NA	246741	NA	annotation	NA	5.98984	denovo	ENSG00000120896.14	SORBS3	47	2.26928	0.852992	2.86756	Keep	all	12.4395	6.22306	42.7919	all	same	-8	47
denovoTx16035	chr8_22579114_22579141_+	chr8	22579130	22594294	.	+	chr8	22579114	22579141	.	+	0	10.8337	12.2663	13.3046	50.3521	28.7525	24.8971	0.697455	0.643999	0.624324	chr8_22579114_22579141_+	chr8	22579114	22579141	+	ENSG00000120913.24	PDLIM2	ENSG00000120913.24	1.85062	2.03605	4.20802	3.24847	0.282998	0.264107	NA	246742	NA	annotation	NA	11.8903	denovo	ENSG00000120913.24	PDLIM2	11	0.547105	3.88667	7.45649	Keep	all	1.96578	36.4046	104.002	all	same	-16	11
denovoTx16038	chr8_22580469_22580543_+	chr8	22580479	22594295	.	+	chr8	22580469	22580543	.	+	0	9.71464	4.7199	10.6488	45.5162	26.4907	27.8099	0	0	0	chr8_22580469_22580543_+	chr8	22580469	22580543	+	ENSG00000120913.24	PDLIM2	ENSG00000120913.24	2.46804	1.49888	3.85182	4.76382	0	0	NA	246743	NA	annotation	NA	12.5826	denovo	ENSG00000120913.24	PDLIM2	64	0	3.96692	8.61564	Keep	Progenitors + iMacs	0	25.0834	99.8168	Progenitors + iMacs	same	-10	64
denovoTx1604	chr1_89524175_89524259_+	chr1	89524111	89593377	.	+	chr1	89524175	89524259	.	+	0	0.404777	0.411619	0.69617	0.0486024	0.141359	0.245292	1.94291	1.771	1.6101	chr1_89524175_89524259_+	chr1	89524175	89524259	+	noData	noData	ENSG00000288629.1	0.673102	0.189736	0.134402	0	0.57897	1.3826	NA	246744	NA	annotation	NA	2.95881	denovo	ENSG00000288629.1	ENSG00000288629	148	1.96157	0.862838	0.134402	Keep	all	5.32401	1.51257	0.435253	all	same	64	148
denovoTx1605	chr1_89524822_89525011_+	chr1	89524921	89583365	.	+	chr1	89524822	89525011	.	+	0	17.2863	18.0838	17.1206	18.2259	17.1045	16.7718	19.3544	16.928	19.5184	chr1_89524822_89525011_+	chr1	89524822	89525011	+	ENSG00000197147.15	LRRC8B	ENSG00000288629.1	0	0	0.00272299	0	0.151025	0	NA	246745	NA	annotation	NA	0.153748	denovo	ENSG00000288629.1	ENSG00000288629	90	0.151025	0	0.00272299	Keep	iPSC + iMacs	55.8007	52.4908	52.1022	all	all CAGE - iPSC + iMacs CFC	-99	90
denovoTx16050	chr8_22668961_22669160_-	chr8	22620714	22669115	.	-	chr8	22668961	22669160	.	-	0	19.3817	13.8853	19.3123	15.4313	16.9631	16.1586	17.2122	14.858	17.8754	chr8_22668961_22669160_-	chr8	22668961	22669160	-	ENSG00000147439.14	BIN3	ENSG00000147439.14	1.84113	1.15686	0.6875	0.898359	2.71921	2.66893	NA	246746	NA	annotation	NA	9.972	denovo	ENSG00000147439.14	BIN3	154	5.38815	2.99799	1.58586	Keep	all	49.9456	52.5792	48.553	all	same	-45	154
denovoTx16071	chr8_23246606_23246691_+	chr8	23246631	23261996	.	+	chr8	23246606	23246691	.	+	0	26.0962	21.2121	29.6517	53.8758	55.4411	46.5441	18.2086	23.161	24.8415	chr8_23246606_23246691_+	chr8	23246606	23246691	+	ENSG00000147457.14	CHMP7	ENSG00000147457.14	0.917523	0.398062	1.43346	1.02191	0.941073	0.949123	NA	246750	NA	annotation	NA	5.66115	denovo	ENSG00000147457.14	CHMP7	60	1.8902	1.31558	2.45537	Keep	all	66.2111	76.96	155.861	all	same	-25	60
denovoTx1608	chr1_89633020_89633189_+	chr1	89633127	89687886	.	+	chr1	89633020	89633189	.	+	0	40.811	59.0811	51.4908	62.8915	47.525	47.4026	3.06382	2.85199	3.64737	chr1_89633020_89633189_+	chr1	89633020	89633189	+	ENSG00000230735.1;ENSG00000171488.15;ENSG00000271949.1	ENSG00000230735;LRRC8C;ENSG00000271949	ENSG00000171488.15	0.686128	0.0897232	0	0	0	0	NA	246751	NA	annotation	NA	0.775852	denovo	ENSG00000171488.15	LRRC8C	62	0	0.775852	0	Keep	Progenitors	9.56318	151.383	157.819	all	all CAGE - Progenitors CFC	-107	62
denovoTx16081	chr8_23457574_23457719_-	chr8	23434319	23457669	.	-	chr8	23457574	23457719	.	-	0	25.4533	26.6729	30.2447	36.2817	36.9796	37.1004	21.7706	22.724	24.3815	chr8_23457574_23457719_-	chr8	23457574	23457719	-	ENSG00000197217.13	ENTPD4	ENSG00000197217.13	1.32925	1.34523	0.694874	0.199263	0.438844	0.166024	NA	246752	NA	annotation	NA	4.17349	denovo	ENSG00000197217.13	ENTPD4	95	0.604868	2.67448	0.894136	Keep	all	68.876	82.371	110.362	all	same	-50	95
denovoTx16083	chr8_23457574_23457719_-	chr8	23434561	23457679	.	-	chr8	23457574	23457719	.	-	0	25.4533	26.6729	30.2447	36.2817	36.9796	37.1004	21.7706	22.724	24.3815	chr8_23457574_23457719_-	chr8	23457574	23457719	-	ENSG00000197217.13	ENTPD4	ENSG00000197217.13	1.92239	0.974641	0.469989	2.41834	1.227	0.349045	NA	246753	NA	annotation	NA	7.36139	denovo	ENSG00000197217.13	ENTPD4	105	1.57604	2.89703	2.88833	Keep	all	68.876	82.371	110.362	all	same	-40	105
denovoTx16084	chr8_23457574_23457719_-	chr8	23435926	23457665	.	-	chr8	23457574	23457719	.	-	0	25.4533	26.6729	30.2447	36.2817	36.9796	37.1004	21.7706	22.724	24.3815	chr8_23457574_23457719_-	chr8	23457574	23457719	-	ENSG00000197217.13	ENTPD4	ENSG00000197217.13	0.338837	1.17238	1.61883	1.17716	0.527019	0.17709	NA	246754	NA	annotation	NA	5.01131	denovo	ENSG00000197217.13	ENTPD4	91	0.704109	1.51122	2.79598	Keep	all	68.876	82.371	110.362	all	same	-54	91
denovoTx16085	chr8_23457574_23457719_-	chr8	23435922	23457692	.	-	chr8	23457574	23457719	.	-	0	25.4533	26.6729	30.2447	36.2817	36.9796	37.1004	21.7706	22.724	24.3815	chr8_23457574_23457719_-	chr8	23457574	23457719	-	ENSG00000197217.13	ENTPD4	ENSG00000197217.13	1.89096	1.6653	1.4527	0.512803	0.453518	0.623784	NA	246755	NA	annotation	NA	6.59906	denovo	ENSG00000197217.13	ENTPD4	118	1.0773	3.55626	1.9655	Keep	all	68.876	82.371	110.362	all	same	-27	118
denovoTx1609	chr1_89821502_89821543_+	chr1	89821520	89936000	.	+	chr1	89821502	89821543	.	+	0	0.761933	2.0581	0.979795	12.345	12.0438	9.68902	0.0747273	0.0459999	0.164296	chr1_89821502_89821543_+	chr1	89821502	89821543	+	ENSG00000271949.1;ENSG00000171492.14	ENSG00000271949;LRRC8D	ENSG00000171492.14	0.285007	1.06109	2.16822	2.85527	0.507746	0	37	246756	0.00275069	annotation	0.270073	6.87734	denovo	ENSG00000171492.14	LRRC8D	23	0.507746	1.3461	5.0235	Keep	all	0.285023	3.79982	34.0778	all	same	-18	23
denovoTx16094	chr8_24293993_24294147_+	chr8	24294064	24351535	.	+	chr8	24293993	24294147	.	+	0	10.5718	8.56168	10.8809	48.1164	58.4096	46.5748	0.373637	0.804999	0.78862	chr8_24293993_24294147_+	chr8	24293993	24294147	+	ENSG00000042980.13	ADAM28	ENSG00000042980.13	0.961714	0.384078	3.54333	1.74771	0.000490471	0.27895	NA	246757	NA	annotation	NA	6.91627	denovo	ENSG00000042980.13	ADAM28	83	0.279441	1.34579	5.29104	Keep	all	1.96726	30.0144	153.101	all	same	-71	83
denovoTx16095	chr8_24293993_24294147_+	chr8	24294066	24300082	.	+	chr8	24293993	24294147	.	+	0	10.5718	8.56168	10.8809	48.1164	58.4096	46.5748	0.373637	0.804999	0.78862	chr8_24293993_24294147_+	chr8	24293993	24294147	+	ENSG00000042980.13	ADAM28	ENSG00000042980.13	0.558203	0.127597	2.74936	3.41863	0.000490471	0	NA	246758	NA	annotation	NA	6.85428	denovo	ENSG00000042980.13	ADAM28	81	0.000490471	0.685801	6.16799	Keep	all	1.96726	30.0144	153.101	all	same	-73	81
denovoTx16098	chr8_24293993_24294147_+	chr8	24294069	24310930	.	+	chr8	24293993	24294147	.	+	0	10.5718	8.56168	10.8809	48.1164	58.4096	46.5748	0.373637	0.804999	0.78862	chr8_24293993_24294147_+	chr8	24293993	24294147	+	ENSG00000042980.13	ADAM28	ENSG00000042980.13	0.523085	0.617147	1.53839	0.506654	0.000490471	0	NA	246759	NA	annotation	NA	3.18577	denovo	ENSG00000042980.13	ADAM28	78	0.000490471	1.14023	2.04505	Keep	all	1.96726	30.0144	153.101	all	same	-76	78
denovoTx16104	chr8_25458267_25458459_-	chr8	25428027	25458439	.	-	chr8	25458267	25458459	.	-	0	8.11935	6.99753	9.30805	9.74478	10.6585	10.5782	4.50855	5.28999	5.15889	chr8_25458267_25458459_-	chr8	25458267	25458459	-	ENSG00000104756.16	KCTD9	ENSG00000104756.16	1.14937	0.34793	1.07353	1.05696	0.45965	0.603316	NA	246761	NA	annotation	NA	4.69076	denovo	ENSG00000104756.16	KCTD9	172	1.06297	1.4973	2.1305	Keep	all	14.9574	24.4249	30.9815	all	same	-20	172
denovoTx16106	chr8_25458267_25458459_-	chr8	25428028	25458442	.	-	chr8	25458267	25458459	.	-	0	8.11935	6.99753	9.30805	9.74478	10.6585	10.5782	4.50855	5.28999	5.15889	chr8_25458267_25458459_-	chr8	25458267	25458459	-	ENSG00000104756.16	KCTD9	ENSG00000104756.16	0.229873	0.115697	0.153362	0.905968	1.53968	1.0558	30	246762	0.00891803	annotation	0.107527	4.00038	denovo	ENSG00000104756.16	KCTD9	175	2.59548	0.34557	1.05933	Keep	all	14.9574	24.4249	30.9815	all	same	-17	175
denovoTx16108	chr8_25459188_25459296_+	chr8	25459196	25460559	.	+	chr8	25459188	25459296	.	+	0	76.1695	95.6329	92.9	78.8088	83.2888	85.4535	134.484	137.655	170.868	chr8_25459188_25459296_+	chr8	25459188	25459296	+	ENSG00000184661.14	CDCA2	ENSG00000184661.14	0.607526	0.221474	0.945096	0.746221	0.660863	0.877268	NA	246763	NA	annotation	NA	4.05845	denovo	ENSG00000184661.14	CDCA2	100	1.53813	0.829	1.69132	Keep	all	443.007	264.702	247.551	all	same	-8	100
denovoTx16110	chr8_25459188_25459296_+	chr8	25459206	25506741	.	+	chr8	25459188	25459296	.	+	0	76.1695	95.6329	92.9	78.8088	83.2888	85.4535	134.484	137.655	170.868	chr8_25459188_25459296_+	chr8	25459188	25459296	+	ENSG00000184661.14	CDCA2	ENSG00000184661.14	2.36173	2.82604	4.48305	3.32932	8.73411	7.99103	NA	246764	NA	annotation	NA	29.7253	denovo	ENSG00000184661.14	CDCA2	90	16.7251	5.18777	7.81237	Keep	all	443.007	264.702	247.551	all	same	-18	90
denovoTx16147	chr8_28093075_28093259_+	chr8	28093139	28191148	.	+	chr8	28093075	28093259	.	+	0	39.2872	46.019	44.1423	48.1407	47.5815	48.1078	48.7222	50.9449	62.0381	chr8_28093075_28093259_+	chr8	28093075	28093259	+	ENSG00000134014.17	ELP3	ENSG00000134014.17	1.00182	0.741372	1.33243	0.643157	0.831644	0.640259	NA	246765	NA	annotation	NA	5.19068	denovo	ENSG00000134014.17	ELP3	120	1.4719	1.74319	1.97559	Keep	all	161.705	129.449	143.83	all	same	-64	120
denovoTx16149	chr8_28490199_28490351_-	chr8	28465199	28490287	.	-	chr8	28490199	28490351	.	-	0	1.71435	1.67392	1.03136	0.80194	0.989514	0.981167	5.70419	7.17599	7.82048	chr8_28490199_28490351_-	chr8	28490199	28490351	-	ENSG00000214050.8	FBXO16	ENSG00000214050.8	0.673102	0.284604	0.403206	0.409521	1.3892	2.1531	NA	246766	NA	annotation	NA	5.31273	denovo	ENSG00000214050.8	FBXO16	88	3.5423	0.957705	0.812727	Keep	all	20.7007	4.41963	2.77262	all	same	-64	88
denovoTx16150	chr8_28476053_28476095_-	chr8	28465199	28476075	.	-	chr8	28476053	28476095	.	-	0	0.309535	0	0.103136	1.45807	1.18742	1.31844	0	0	0	chr8_28476053_28476095_-	chr8	28476053	28476095	-	ENSG00000214050.8	FBXO16	ENSG00000214050.8	0.224367	0	0.403206	0.284901	0	0	NA	246767	NA	annotation	NA	0.912475	denovo	ENSG00000214050.8	FBXO16	22	0	0.224367	0.688107	Keep	Progenitors + iMacs	0	0.412671	3.96393	Progenitors + iMacs	same	-20	22
denovoTx16157	chr8_28701476_28701643_+	chr8	28701518	28715978	.	+	chr8	28701476	28701643	.	+	0	10.167	6.50359	11.938	14.2891	15.0972	15.4227	29.2682	35.2129	36.6051	chr8_28701476_28701643_+	chr8	28701476	28701643	+	ENSG00000012232.9	EXTL3	ENSG00000012232.9	0.475344	0.189736	0	0	0.0827101	0.27652	NA	246768	NA	annotation	NA	1.02431	denovo	ENSG00000012232.9	EXTL3	125	0.35923	0.66508	0	Keep	iPSC + Progenitors	101.086	28.6087	44.809	all	all CAGE - iPSC + Progenitors CFC	-42	125
denovoTx16160	chr8_28701476_28701643_+	chr8	28701539	28702525	.	+	chr8	28701476	28701643	.	+	0	10.167	6.50359	11.938	14.2891	15.0972	15.4227	29.2682	35.2129	36.6051	chr8_28701476_28701643_+	chr8	28701476	28701643	+	ENSG00000012232.9	EXTL3	ENSG00000012232.9	0.713017	0.948679	1.34402	0.712253	2.89485	2.7652	NA	246769	NA	annotation	NA	9.37802	denovo	ENSG00000012232.9	EXTL3	104	5.66005	1.6617	2.05627	Keep	all	101.086	28.6087	44.809	all	same	-63	104
denovoTx16164	chr8_28889905_28889989_-	chr8	28793716	28889958	.	-	chr8	28889905	28889989	.	-	0	23.4294	21.1298	25.7325	28.1408	20.9212	21.4017	29.1437	24.656	33.7135	chr8_28889905_28889989_-	chr8	28889905	28889989	-	ENSG00000104299.15	INTS9	ENSG00000104299.15	0.76881	0.203968	0	0	0	0	NA	246770	NA	annotation	NA	0.972778	denovo	ENSG00000104299.15	INTS9	53	0	0.972778	0	Keep	Progenitors	87.5131	70.2917	70.4637	all	all CAGE - Progenitors CFC	-31	53
denovoTx16168	chr8_28890387_28890398_+	chr8	28890384	29051900	.	+	chr8	28890387	28890398	.	+	0	3.52394	4.44549	3.68712	6.0267	5.03239	5.82568	0.448364	1.196	0.854339	chr8_28890387_28890398_+	chr8	28890387	28890398	+	ENSG00000147421.18	HMBOX1	ENSG00000147421.18	1.31722	0.81285	0	0.432946	0	0	NA	246771	NA	annotation	NA	2.56301	denovo	ENSG00000147421.18	HMBOX1	14	0	2.13007	0.432946	Keep	Progenitors + iMacs	2.4987	11.6566	16.8848	all	all CAGE - Progenitors + iMacs CFC	3	14
denovoTx16170	chr8_28890609_28890626_+	chr8	28890619	29049762	.	+	chr8	28890609	28890626	.	+	0	2.54771	2.60692	2.50106	1.89549	1.44186	1.37977	2.26673	2.96699	3.15448	chr8_28890609_28890626_+	chr8	28890609	28890626	+	ENSG00000147421.18	HMBOX1	ENSG00000147421.18	0.759485	0.129155	0	0	0	0	NA	246772	NA	annotation	NA	0.88864	denovo	ENSG00000147421.18	HMBOX1	7	0	0.88864	0	Keep	Progenitors	8.3882	7.65569	4.71712	all	all CAGE - Progenitors CFC	-10	7
denovoTx16171	chr8_29065542_29065654_-	chr8	29062533	29065652	.	-	chr8	29065542	29065654	.	-	0	0.904795	0.246972	1.21185	0.0972048	0.424078	0.0919844	0	0	0	chr8_29065542_29065654_-	chr8	29065542	29065654	-	noData	noData	ENSG00000147421.18	0.673102	0.284604	0	0.284901	0	0	NA	246773	NA	annotation	NA	1.24261	denovo	BambuGene_nas_ENSG00000147421.18	HMBOX1-AS	110	0	0.957705	0.284901	Keep	Progenitors + iMacs	0	2.36362	0.613267	Progenitors + iMacs	same	-2	110
denovoTx16177	chr8_29350670_29350725_-	chr8	29336105	29350722	.	-	chr8	29350670	29350725	.	-	0	17.0244	5.84499	20.1889	23.0618	29.5441	21.4937	1.76855	1.932	2.56302	chr8_29350670_29350725_-	chr8	29350670	29350725	-	ENSG00000120875.9	DUSP4	ENSG00000120875.9	2.16888	0.420718	1.52642	1.28045	0.354291	0.302855	NA	246774	NA	annotation	NA	6.05363	denovo	ENSG00000120875.9	DUSP4	52	0.657146	2.5896	2.80688	Keep	all	6.26356	43.0584	74.0996	all	same	-3	52
denovoTx16188	chr8_30442549_30442746_+	chr8	30442585	30547517	.	+	chr8	30442549	30442746	.	+	0	0.57145	1.83857	0.56725	0.0243012	0.0282718	0.337276	10.1629	9.22298	12.2893	chr8_30442549_30442746_+	chr8	30442549	30442746	+	ENSG00000157110.16	RBPMS	ENSG00000157110.16	0.445284	0.569208	0	0.142451	3.76615	3.53766	NA	246775	NA	annotation	NA	8.46075	denovo	ENSG00000157110.16	RBPMS	161	7.30381	1.01449	0.142451	Keep	all	31.6752	2.97727	0.389849	all	same	-36	161
denovoTx1619	chr1_91021985_91021987_-	chr1	90940196	91021977	.	-	chr1	91021985	91021987	.	-	-9	0.166673	0.246972	0.103136	0.656133	0.424078	0.275953	0.224182	0.161	0.328592	chr1_91021985_91021987_-	chr1	91021985	91021987	-	ENSG00000122482.22	ZNF644	ENSG00000122482.22	2.81966	1.13842	3.18956	1.9465	4.83918	5.58208	NA	246776	NA	annotation	NA	19.5154	denovo	ENSG00000122482.22	ZNF644	8	10.4213	3.95807	5.13606	Keep	all	0.713773	0.516781	1.35616	all	same	-10	-8
denovoTx16200	chr8_30812777_30812868_-	chr8	30785621	30812858	.	-	chr8	30812777	30812868	.	-	0	41.6206	37.1829	44.1939	79.4406	85.9747	68.8043	24.4607	20.355	25.1701	chr8_30812777_30812868_-	chr8	30812777	30812868	-	ENSG00000104695.13	PPP2CB	ENSG00000104695.13	1.70262	0.150207	0.270228	0.532926	0	0	NA	246777	NA	annotation	NA	2.65598	denovo	ENSG00000104695.13	PPP2CB	81	0	1.85283	0.803154	Keep	Progenitors + iMacs	69.9858	122.997	234.22	all	all CAGE - Progenitors + iMacs CFC	-10	81
denovoTx16203	chr8_31033735_31033921_+	chr8	31033810	31076610	.	+	chr8	31033735	31033921	.	+	0	12.429	15.0378	14.5422	16.8893	18.8008	17.0171	19.728	24.541	26.6488	chr8_31033735_31033921_+	chr8	31033735	31033921	+	ENSG00000165392.11	WRN	ENSG00000165392.11	1.87868	2.28972	0.281122	0.66875	2.85641	1.63843	NA	246778	NA	annotation	NA	9.61309	denovo	ENSG00000165392.11	WRN	111	4.49483	4.16839	0.949872	Keep	all	70.9178	42.0091	52.7072	all	same	-75	111
denovoTx16208	chr8_32614263_32614425_+	chr8	32614367	32743224	.	+	chr8	32614263	32614425	.	+	0	1.78578	0.63115	1.18607	11.8104	3.25126	3.46475	0	0	0	chr8_32614263_32614425_+	chr8	32614263	32614425	+	ENSG00000157168.20	NRG1	ENSG00000157168.20	2.01931	0.379472	3.36401	4.39206	0	0	NA	246779	NA	annotation	NA	10.1548	denovo	ENSG00000157168.20	NRG1	58	0	2.39878	7.75606	Keep	Progenitors + iMacs	0	3.603	18.5264	Progenitors + iMacs	same	-104	58
denovoTx16213	chr8_33473065_33473167_-	chr8	33372073	33473138	.	-	chr8	33473065	33473167	.	-	0	9.47654	9.57701	9.51432	10.4252	10.8281	11.0381	14.4971	14.812	18.0397	chr8_33473065_33473167_-	chr8	33473065	33473167	-	ENSG00000172728.16	FUT10	ENSG00000172728.16	1.56117	1.10246	0.5149	0.485185	2.31165	1.16113	NA	246780	NA	annotation	NA	7.13648	denovo	ENSG00000172728.16	FUT10	73	3.47277	2.66362	1.00009	Keep	all	47.3488	28.5679	32.2915	all	same	-29	73
denovoTx16218	chr8_33473065_33473167_-	chr8	33470967	33473118	.	-	chr8	33473065	33473167	.	-	0	9.47654	9.57701	9.51432	10.4252	10.8281	11.0381	14.4971	14.812	18.0397	chr8_33473065_33473167_-	chr8	33473065	33473167	-	ENSG00000172728.16	FUT10	ENSG00000172728.16	0.897469	0.189736	1.1187	0.88597	0.744391	1.3826	NA	246781	NA	annotation	NA	5.21886	denovo	ENSG00000172728.16	FUT10	53	2.12699	1.0872	2.00467	Keep	all	47.3488	28.5679	32.2915	all	same	-49	53
denovoTx16224	chr8_33513066_33513184_-	chr8	33498963	33513135	.	-	chr8	33513066	33513184	.	-	0	16.072	13.803	16.5018	15.2612	16.5673	12.1419	23.3149	23.046	25.9259	chr8_33513066_33513184_-	chr8	33513066	33513184	-	ENSG00000129696.13	TTI2	ENSG00000129696.13	1.66296	1.53617	1.01051	1.11518	2.40828	1.74601	NA	246782	NA	annotation	NA	9.47911	denovo	ENSG00000129696.13	TTI2	69	4.15429	3.19913	2.12569	Keep	all	72.2868	46.3768	43.9704	all	same	-49	69
denovoTx1623	chr1_91500809_91500909_+	chr1	91500821	91525762	.	+	chr1	91500809	91500909	.	+	0	9.6194	8.86354	12.2217	8.068	8.19883	5.64171	31.6097	34.1319	41.0411	chr1_91500809_91500909_+	chr1	91500809	91500909	+	ENSG00000097046.13	CDC7	ENSG00000097046.13	0.771327	0.482544	0.194648	0.190813	3.4519	2.15049	NA	246783	NA	annotation	NA	7.24173	denovo	ENSG00000097046.13	CDC7	88	5.60239	1.25387	0.38546	Keep	all	106.783	30.7046	21.9085	all	same	-12	88
denovoTx16231	chr8_37736562_37736763_+	chr8	37736673	37754352	.	+	chr8	37736562	37736763	.	+	0	41.311	44.8391	44.6322	55.7956	59.0316	57.6435	43.018	52.0949	60.2966	chr8_37736562_37736763_+	chr8	37736562	37736763	+	ENSG00000147475.17	ERLIN2	ENSG00000147475.17	0.570534	1.44574	1.15786	2.09676	0.758715	0.868177	NA	246784	NA	annotation	NA	6.89779	denovo	ENSG00000147475.17	ERLIN2	90	1.62689	2.01628	3.25462	Keep	all	155.41	130.782	172.471	all	same	-111	90
denovoTx16232	chr8_37737779_37737859_+	chr8	37737821	37754624	.	+	chr8	37737779	37737859	.	+	0	3.04773	2.30507	3.5582	13.4386	13.1747	9.16778	0	0	0	chr8_37737779_37737859_+	chr8	37737779	37737859	+	ENSG00000147475.17	ERLIN2	ENSG00000147475.17	1.63096	1.58858	2.85726	1.73667	0	0.0739897	NA	246785	NA	annotation	NA	7.88746	denovo	ENSG00000147475.17	ERLIN2	38	0.0739897	3.21954	4.59393	Keep	all	0	8.911	35.781	Progenitors + iMacs	Progenitors + iMacs CAGE - all CFC	-42	38
denovoTx16235	chr8_37762575_37762756_+	chr8	37762642	37768402	.	+	chr8	37762575	37762756	.	+	0	143.315	134.325	201.967	275.94	265.105	271.354	78.7128	85.6748	93.3529	chr8_37762575_37762756_+	chr8	37762575	37762756	+	ENSG00000147471.12	PLPBP	ENSG00000147471.12	4.07344	2.21002	7.06706	5.41312	8.54664	9.31825	NA	246786	NA	annotation	NA	36.6285	denovo	ENSG00000147471.12	PLPBP	114	17.8649	6.28345	12.4802	Keep	all	257.741	479.607	812.399	all	same	-67	114
denovoTx16243	chr8_38030259_38030268_+	chr8	38030260	38060364	.	+	chr8	38030259	38030268	.	+	0	0.0238104	0.356737	0.335193	0.0486024	0	0.0306615	3.68655	2.98999	3.31878	chr8_38030259_38030268_+	chr8	38030259	38030268	+	ENSG00000187840.5	EIF4EBP1	ENSG00000187840.5	0.673712	1.23397	0.808376	0.285438	16.5122	16.3693	NA	246787	NA	annotation	NA	35.883	denovo	ENSG00000187840.5	EIF4EBP1	8	32.8815	1.90768	1.09381	Keep	all	9.99532	0.71574	0.0792639	all	same	-1	8
denovoTx16245	chr8_38105513_38105587_+	chr8	38105521	38107803	.	+	chr8	38105513	38105587	.	+	0	59.9546	71.1827	64.4086	101.239	107.348	94.7746	57.1913	55.7519	72.4873	chr8_38105513_38105587_+	chr8	38105513	38105587	+	ENSG00000129691.16	ASH2L	ENSG00000129691.16	3.56186	3.76894	0.622317	0.585584	0	4.30903	NA	246788	NA	annotation	NA	12.8477	denovo	ENSG00000129691.16	ASH2L	66	4.30903	7.3308	1.2079	Keep	all	185.431	195.546	303.362	all	same	-8	66
denovoTx16249	chr8_38105513_38105587_+	chr8	38105529	38139702	.	+	chr8	38105513	38105587	.	+	0	59.9546	71.1827	64.4086	101.239	107.348	94.7746	57.1913	55.7519	72.4873	chr8_38105513_38105587_+	chr8	38105513	38105587	+	ENSG00000129691.16	ASH2L	ENSG00000129691.16	1.35413	1.46119	0.808735	1.10357	1.3747	2.35233	NA	246789	NA	annotation	NA	8.45466	denovo	ENSG00000129691.16	ASH2L	58	3.72703	2.81533	1.91231	Keep	all	185.431	195.546	303.362	all	same	-16	58
denovoTx1625	chr1_91500809_91500909_+	chr1	91500834	91513303	.	+	chr1	91500809	91500909	.	+	0	9.6194	8.86354	12.2217	8.068	8.19883	5.64171	31.6097	34.1319	41.0411	chr1_91500809_91500909_+	chr1	91500809	91500909	+	ENSG00000097046.13	CDC7	ENSG00000097046.13	0.492924	0	0.519619	0	0	0.705956	NA	246790	NA	annotation	NA	1.7185	denovo	ENSG00000097046.13	CDC7	75	0.705956	0.492924	0.519619	Keep	all	106.783	30.7046	21.9085	all	same	-25	75
denovoTx16270	chr8_38787162_38787268_+	chr8	38787227	38849137	.	+	chr8	38787162	38787268	.	+	0	83.3602	35.5365	97.3607	151.081	138.702	130.127	3.48727	3.90999	4.30455	chr8_38787162_38787268_+	chr8	38787162	38787268	+	ENSG00000147526.20	TACC1	ENSG00000147526.20	2.61591	3.99011	2.71849	4.2318	0.230651	0.370091	NA	246791	NA	annotation	NA	14.157	denovo	ENSG00000147526.20	TACC1	41	0.600742	6.60602	6.95029	Keep	all	11.7018	216.257	419.909	all	same	-65	41
denovoTx16272	chr8_38787162_38787268_+	chr8	38787235	38850498	.	+	chr8	38787162	38787268	.	+	0	83.3602	35.5365	97.3607	151.081	138.702	130.127	3.48727	3.90999	4.30455	chr8_38787162_38787268_+	chr8	38787162	38787268	+	ENSG00000147526.20	TACC1	ENSG00000147526.20	0.625154	0.851483	0.504613	0.493256	0.127315	0.190781	NA	246792	NA	annotation	NA	2.7926	denovo	ENSG00000147526.20	TACC1	33	0.318095	1.47664	0.997869	Keep	all	11.7018	216.257	419.909	all	same	-73	33
denovoTx16273	chr8_38805439_38805609_+	chr8	38805472	38849095	.	+	chr8	38805439	38805609	.	+	0	18.0245	6.42126	20.3952	86.0506	64.0074	68.0071	0.124546	0.0689999	0.230014	chr8_38805439_38805609_+	chr8	38805439	38805609	+	ENSG00000147526.20	TACC1	ENSG00000147526.20	1.25704	0.189653	1.51455	2.9009	0	0	NA	246793	NA	annotation	NA	5.86214	denovo	ENSG00000147526.20	TACC1	137	0	1.44669	4.41545	Keep	Progenitors + iMacs	0.42356	44.8409	218.065	all	all CAGE - Progenitors + iMacs CFC	-33	137
denovoTx16275	chr8_38805439_38805609_+	chr8	38805472	38850629	.	+	chr8	38805439	38805609	.	+	0	18.0245	6.42126	20.3952	86.0506	64.0074	68.0071	0.124546	0.0689999	0.230014	chr8_38805439_38805609_+	chr8	38805439	38805609	+	ENSG00000147526.20	TACC1	ENSG00000147526.20	1.52471	0.185281	1.82466	3.96663	0	0	NA	246794	NA	annotation	NA	7.50129	denovo	ENSG00000147526.20	TACC1	137	0	1.70999	5.79129	Keep	Progenitors + iMacs	0.42356	44.8409	218.065	all	all CAGE - Progenitors + iMacs CFC	-33	137
denovoTx16281	chr8_38901234_38901346_+	chr8	38901245	38936388	.	+	chr8	38901234	38901346	.	+	0	32.7869	20.7182	37.1033	61.7251	57.8442	52.9217	3.71146	3.44999	4.53457	chr8_38901234_38901346_+	chr8	38901234	38901346	+	ENSG00000169499.15	PLEKHA2	ENSG00000169499.15	0.708058	0	1.3299	1.15589	0	0	NA	246796	NA	annotation	NA	3.19385	denovo	ENSG00000169499.15	PLEKHA2	101	0	0.708058	2.48579	Keep	Progenitors + iMacs	11.696	90.6084	172.491	all	all CAGE - Progenitors + iMacs CFC	-11	101
denovoTx16282	chr8_38901760_38901836_+	chr8	38901755	38936050	.	+	chr8	38901760	38901836	.	+	0	15.2148	15.7787	15.7799	17.5698	12.4113	13.8896	0.124546	0.115	0.197155	chr8_38901760_38901836_+	chr8	38901760	38901836	+	ENSG00000169499.15	PLEKHA2	ENSG00000169499.15	1.06858	0.391311	0.31352	0.569802	0	0	NA	246797	NA	annotation	NA	2.34321	denovo	ENSG00000169499.15	PLEKHA2	81	0	1.45989	0.883322	Keep	Progenitors + iMacs	0.4367	46.7734	43.8707	all	all CAGE - Progenitors + iMacs CFC	5	81
denovoTx16283	chr8_38901760_38901836_+	chr8	38901773	38943817	.	+	chr8	38901760	38901836	.	+	0	15.2148	15.7787	15.7799	17.5698	12.4113	13.8896	0.124546	0.115	0.197155	chr8_38901760_38901836_+	chr8	38901760	38901836	+	ENSG00000169499.15	PLEKHA2	ENSG00000169499.15	0.448734	0.0992821	0.135288	0.142451	0	0	NA	246798	NA	annotation	NA	0.825755	denovo	ENSG00000169499.15	PLEKHA2	63	0	0.548017	0.277738	Keep	Progenitors + iMacs	0.4367	46.7734	43.8707	all	all CAGE - Progenitors + iMacs CFC	-13	63
denovoTx16285	chr8_38996580_38996585_-	chr8	38990759	38996503	.	-	chr8	38996580	38996585	.	-	-78	0.476208	0.246972	0.670386	0.315916	0.282718	0.153307	0.0249091	0.0689999	0	chr8_38996580_38996585_-	chr8	38996580	38996585	-	ENSG00000169490.17	TM2D2	ENSG00000169490.17	13.8957	8.49911	8.48832	15.1127	6.52201	7.90431	NA	246799	NA	annotation	NA	60.4221	denovo	ENSG00000169490.17	TM2D2	77	14.4263	22.3948	23.601	Keep	all	0.093909	1.39357	0.751941	all	same	-82	-77
denovoTx163	chr1_6579967_6580113_+	chr1	6580001	6589277	.	+	chr1	6579967	6580113	.	+	0	18.715	17.2331	19.1318	24.6414	29.1765	21.647	8.14528	7.47499	8.24765	chr1_6579967_6580113_+	chr1	6579967	6580113	+	ENSG00000204859.13	ZBTB48	ENSG00000204859.13	2.38236	1.40569	1.74383	0.943326	0.572416	0.482987	NA	246802	NA	annotation	NA	7.5306	denovo	ENSG00000204859.13	ZBTB48	112	1.0554	3.78805	2.68715	Keep	all	23.8679	55.0799	75.4649	all	same	-34	112
denovoTx16302	chr8_41529180_41529373_+	chr8	41529227	41531304	.	+	chr8	41529180	41529373	.	+	0	22.5008	15.0927	25.7325	21.3851	20.7233	21.5857	63.3937	70.2419	83.1994	chr8_41529180_41529373_+	chr8	41529180	41529373	+	ENSG00000147536.12	GINS4	ENSG00000147536.12	0.455281	0.452619	0	0	0.0985168	0.498729	NA	246803	NA	annotation	NA	1.50515	denovo	ENSG00000147536.12	GINS4	146	0.597246	0.9079	0	Keep	iPSC + Progenitors	216.835	63.326	63.694	all	all CAGE - iPSC + Progenitors CFC	-47	146
denovoTx16317	chr8_42153013_42153109_+	chr8	42153047	42155050	.	+	chr8	42153013	42153109	.	+	0	7.3336	5.32361	7.78679	6.24541	9.52761	8.0333	6.576	6.80799	8.01764	chr8_42153013_42153109_+	chr8	42153013	42153109	+	ENSG00000070718.12	AP3M2	ENSG00000070718.12	0.644856	0.189736	0	0	1.19014	0.932295	NA	246805	NA	annotation	NA	2.95703	denovo	ENSG00000070718.12	AP3M2	62	2.12244	0.834592	0	Keep	iPSC + Progenitors	21.4016	20.444	23.8063	all	all CAGE - iPSC + Progenitors CFC	-34	62
denovoTx16321	chr8_42153013_42153109_+	chr8	42153056	42155050	.	+	chr8	42153013	42153109	.	+	0	7.3336	5.32361	7.78679	6.24541	9.52761	8.0333	6.576	6.80799	8.01764	chr8_42153013_42153109_+	chr8	42153013	42153109	+	ENSG00000070718.12	AP3M2	ENSG00000070718.12	0.897469	0.47434	0.937263	0.712253	1.26823	1.03854	NA	246806	NA	annotation	NA	5.3281	denovo	ENSG00000070718.12	AP3M2	53	2.30678	1.37181	1.64952	Keep	all	21.4016	20.444	23.8063	all	same	-43	53
denovoTx16322	chr8_42153013_42153109_+	chr8	42153051	42165780	.	+	chr8	42153013	42153109	.	+	0	7.3336	5.32361	7.78679	6.24541	9.52761	8.0333	6.576	6.80799	8.01764	chr8_42153013_42153109_+	chr8	42153013	42153109	+	ENSG00000070718.12	AP3M2	ENSG00000070718.12	0.897469	0.883789	1.6327	0.807042	1.46003	1.23267	NA	246807	NA	annotation	NA	6.9137	denovo	ENSG00000070718.12	AP3M2	58	2.6927	1.78126	2.43975	Keep	all	21.4016	20.444	23.8063	all	same	-38	58
denovoTx16327	chr8_42271298_42271476_+	chr8	42271317	42329313	.	+	chr8	42271298	42271476	.	+	0	13.2386	12.1839	14.5422	22.9403	19.3097	20.0219	5.57964	4.20899	5.22461	chr8_42271298_42271476_+	chr8	42271298	42271476	+	ENSG00000104365.16	IKBKB	ENSG00000104365.16	1.30892	0.850817	1.14605	0.334048	0.230008	0.960354	NA	246808	NA	annotation	NA	4.8302	denovo	ENSG00000104365.16	IKBKB	159	1.19036	2.15974	1.4801	Keep	all	15.0132	39.9647	62.2719	all	same	-19	159
denovoTx16332	chr8_42338461_42338525_+	chr8	42338484	42371807	.	+	chr8	42338461	42338525	.	+	0	5.14305	12.1016	4.71849	5.88089	4.97584	3.31144	9.36582	9.95898	11.0735	chr8_42338461_42338525_+	chr8	42338461	42338525	+	ENSG00000070501.12	POLB	ENSG00000070501.12	0.244616	0.739305	0.558935	0.751531	1.60591	2.14934	NA	246809	NA	annotation	NA	6.04964	denovo	ENSG00000070501.12	POLB	41	3.75525	0.983921	1.31047	Keep	all	30.3983	21.9631	14.1682	all	same	-23	41
denovoTx16333	chr8_42338461_42338525_+	chr8	42338485	42371811	.	+	chr8	42338461	42338525	.	+	0	5.14305	12.1016	4.71849	5.88089	4.97584	3.31144	9.36582	9.95898	11.0735	chr8_42338461_42338525_+	chr8	42338461	42338525	+	ENSG00000070501.12	POLB	ENSG00000070501.12	1.3462	1.96889	0.295177	0.280619	1.20711	0.946424	NA	246810	NA	annotation	NA	6.04443	denovo	ENSG00000070501.12	POLB	40	2.15354	3.3151	0.575796	Keep	all	30.3983	21.9631	14.1682	all	same	-24	40
denovoTx16335	chr8_42338461_42338525_+	chr8	42338484	42371812	.	+	chr8	42338461	42338525	.	+	0	5.14305	12.1016	4.71849	5.88089	4.97584	3.31144	9.36582	9.95898	11.0735	chr8_42338461_42338525_+	chr8	42338461	42338525	+	ENSG00000070501.12	POLB	ENSG00000070501.12	1.12184	1.28014	0.885529	0.473228	1.23442	2.00091	NA	246811	NA	annotation	NA	6.99606	denovo	ENSG00000070501.12	POLB	41	3.23533	2.40198	1.35876	Keep	all	30.3983	21.9631	14.1682	all	same	-23	41
denovoTx16336	chr8_42338461_42338525_+	chr8	42338488	42371807	.	+	chr8	42338461	42338525	.	+	0	5.14305	12.1016	4.71849	5.88089	4.97584	3.31144	9.36582	9.95898	11.0735	chr8_42338461_42338525_+	chr8	42338461	42338525	+	ENSG00000070501.12	POLB	ENSG00000070501.12	5.6262	4.70434	5.67104	5.56132	11.7919	12.5796	NA	246812	NA	annotation	NA	45.9345	denovo	ENSG00000070501.12	POLB	37	24.3716	10.3305	11.2324	Keep	all	30.3983	21.9631	14.1682	all	same	-27	37
denovoTx16337	chr8_42338461_42338525_+	chr8	42338491	42371809	.	+	chr8	42338461	42338525	.	+	0	5.14305	12.1016	4.71849	5.88089	4.97584	3.31144	9.36582	9.95898	11.0735	chr8_42338461_42338525_+	chr8	42338461	42338525	+	ENSG00000070501.12	POLB	ENSG00000070501.12	1.19695	1.05608	0.838132	0.901836	1.43457	0.996144	NA	246813	NA	annotation	NA	6.42371	denovo	ENSG00000070501.12	POLB	34	2.43072	2.25303	1.73997	Keep	all	30.3983	21.9631	14.1682	all	same	-30	34
denovoTx16339	chr8_42541691_42541765_-	chr8	42416477	42541734	.	-	chr8	42541691	42541765	.	-	0	14.0958	8.47936	15.2642	19.9999	18.405	18.5808	25.7809	21.896	27.1417	chr8_42541691_42541765_-	chr8	42541691	42541765	-	ENSG00000168575.10	SLC20A2	ENSG00000168575.10	2.55593	0.925923	1.85119	1.22212	3.74973	2.90387	NA	246814	NA	annotation	NA	13.2088	denovo	ENSG00000168575.10	SLC20A2	43	6.6536	3.48186	3.07331	Keep	all	74.8186	37.8393	56.9857	all	same	-31	43
denovoTx16340	chr8_42541691_42541765_-	chr8	42463012	42541711	.	-	chr8	42541691	42541765	.	-	0	14.0958	8.47936	15.2642	19.9999	18.405	18.5808	25.7809	21.896	27.1417	chr8_42541691_42541765_-	chr8	42541691	42541765	-	ENSG00000168575.10	SLC20A2	ENSG00000168575.10	0.360841	0	0	0.267766	0.375811	0.0535453	NA	246815	NA	annotation	NA	1.05796	denovo	ENSG00000168575.10	SLC20A2	20	0.429357	0.360841	0.267766	Keep	all	74.8186	37.8393	56.9857	all	same	-54	20
denovoTx16341	chr8_42541691_42541765_-	chr8	42472423	42541741	.	-	chr8	42541691	42541765	.	-	0	14.0958	8.47936	15.2642	19.9999	18.405	18.5808	25.7809	21.896	27.1417	chr8_42541691_42541765_-	chr8	42541691	42541765	-	ENSG00000168575.10	SLC20A2	ENSG00000168575.10	0	0.469855	0.540286	1.98477	2.08846	2.63964	NA	246816	NA	annotation	NA	7.72301	denovo	ENSG00000168575.10	SLC20A2	50	4.72809	0.469855	2.52506	Keep	all	74.8186	37.8393	56.9857	all	same	-24	50
denovoTx16342	chr8_42541691_42541765_-	chr8	42534608	42541715	.	-	chr8	42541691	42541765	.	-	0	14.0958	8.47936	15.2642	19.9999	18.405	18.5808	25.7809	21.896	27.1417	chr8_42541691_42541765_-	chr8	42541691	42541765	-	ENSG00000168575.10	SLC20A2	ENSG00000168575.10	0.448734	0.495475	0	0	0.334082	0.691299	NA	246817	NA	annotation	NA	1.96959	denovo	ENSG00000168575.10	SLC20A2	24	1.02538	0.94421	0	Keep	iPSC + Progenitors	74.8186	37.8393	56.9857	all	all CAGE - iPSC + Progenitors CFC	-50	24
denovoTx16343	chr8_42541691_42541765_-	chr8	42534602	42541739	.	-	chr8	42541691	42541765	.	-	0	14.0958	8.47936	15.2642	19.9999	18.405	18.5808	25.7809	21.896	27.1417	chr8_42541691_42541765_-	chr8	42541691	42541765	-	ENSG00000168575.10	SLC20A2	ENSG00000168575.10	2.01931	1.5215	4.19423	3.07807	1.69052	1.57247	NA	246818	NA	annotation	NA	14.0761	denovo	ENSG00000168575.10	SLC20A2	48	3.26299	3.54081	7.2723	Keep	all	74.8186	37.8393	56.9857	all	same	-26	48
denovoTx16345	chr8_42541574_42541654_+	chr8	42541585	42552978	.	+	chr8	42541574	42541654	.	+	0	35.0013	54.3063	38.3925	56.6947	45.5177	41.117	26.8022	27.8529	26.9774	chr8_42541574_42541654_+	chr8	42541574	42541654	+	ENSG00000176209.12	SMIM19	ENSG00000176209.12	2.01931	1.23727	1.88698	0.716563	2.31588	3.49496	NA	246819	NA	annotation	NA	11.671	denovo	ENSG00000176209.12	SMIM19	69	5.81084	3.25658	2.60354	Keep	all	81.6325	127.7	143.329	all	same	-11	69
denovoTx16354	chr8_42897280_42897306_-	chr8	42855696	42897299	.	-	chr8	42897280	42897306	.	-	0	0.952416	1.59159	1.18607	1.33657	0.819883	1.1958	1.22055	1.311	1.51152	chr8_42897280_42897306_-	chr8	42897280	42897306	-	ENSG00000120925.16	RNF170	ENSG00000120925.16	0.448734	1.07466	0.963873	1.42451	0.593557	0.691299	NA	246820	NA	annotation	NA	5.19663	denovo	ENSG00000120925.16	RNF170	19	1.28486	1.5234	2.38838	Keep	all	4.04307	3.73008	3.35225	all	same	-7	19
denovoTx16360	chr8_43056295_43056346_+	chr8	43056323	43077942	.	+	chr8	43056295	43056346	.	+	0	37.5728	43.9884	43.472	50.2549	44.6978	41.025	37.8369	31.7859	39.0038	chr8_43056295_43056346_+	chr8	43056295	43056346	+	ENSG00000254673.1;ENSG00000168522.13	ENSG00000254673;FNTA	ENSG00000168522.13	0.474088	1.86311	0	0	1.13644	0.0984811	NA	246821	NA	annotation	NA	3.57213	denovo	ENSG00000168522.13	FNTA	23	1.23492	2.3372	0	Keep	iPSC + Progenitors	108.627	125.033	135.978	all	all CAGE - iPSC + Progenitors CFC	-28	23
denovoTx1637	chr1_92299001_92299148_+	chr1	92299039	92323694	.	+	chr1	92299001	92299148	.	+	0	11.0242	10.6472	11.4739	9.79339	9.27316	8.06396	12.8531	16.284	17.0539	chr1_92299001_92299148_+	chr1	92299001	92299148	+	ENSG00000122484.9	RPAP2	ENSG00000122484.9	0.448734	0.290296	0.819419	0.290599	1.17652	0.967819	NA	246822	NA	annotation	NA	3.99338	denovo	ENSG00000122484.9	RPAP2	109	2.14434	0.73903	1.11002	Keep	all	46.191	33.1453	27.1305	all	same	-38	109
denovoTx16381	chr8_49168473_49168574_+	chr8	49168516	49228403	.	+	chr8	49168473	49168574	.	+	0	1.85721	5.1864	1.88224	0.267313	0.452349	0.42926	0	0	0	chr8_49168473_49168574_+	chr8	49168473	49168574	+	ENSG00000253474.2	ENSG00000253474	ENSG00000253474.2	0.271899	0.905695	0	0	0	0	NA	246823	NA	annotation	NA	1.17759	denovo	ENSG00000253474.2	ENSG00000253474	58	0	1.17759	0	Keep	Progenitors	0	8.92585	1.14892	Progenitors + iMacs	Progenitors + iMacs CAGE - Progenitors CFC	-43	58
denovoTx16383	chr8_49168473_49168574_+	chr8	49168514	49228404	.	+	chr8	49168473	49168574	.	+	0	1.85721	5.1864	1.88224	0.267313	0.452349	0.42926	0	0	0	chr8_49168473_49168574_+	chr8	49168473	49168574	+	ENSG00000253474.2	ENSG00000253474	ENSG00000253474.2	0.236431	0.863447	0	0.132365	0	0	NA	246824	NA	annotation	NA	1.23224	denovo	ENSG00000253474.2	ENSG00000253474	60	0	1.09988	0.132365	Keep	Progenitors + iMacs	0	8.92585	1.14892	Progenitors + iMacs	same	-41	60
denovoTx16384	chr8_49168473_49168574_+	chr8	49168530	49228402	.	+	chr8	49168473	49168574	.	+	0	1.85721	5.1864	1.88224	0.267313	0.452349	0.42926	0	0	0	chr8_49168473_49168574_+	chr8	49168473	49168574	+	ENSG00000253474.2	ENSG00000253474	ENSG00000253474.2	0.448734	0	0.134402	0	0	0	NA	246825	NA	annotation	NA	0.583137	denovo	ENSG00000253474.2	ENSG00000253474	44	0	0.448734	0.134402	Keep	Progenitors + iMacs	0	8.92585	1.14892	Progenitors + iMacs	same	-57	44
denovoTx16386	chr8_49168473_49168574_+	chr8	49168560	49228961	.	+	chr8	49168473	49168574	.	+	0	1.85721	5.1864	1.88224	0.267313	0.452349	0.42926	0	0	0	chr8_49168473_49168574_+	chr8	49168473	49168574	+	ENSG00000253474.2	ENSG00000253474	ENSG00000253474.2	0.484265	0.0982576	0	0	0	0	NA	246826	NA	annotation	NA	0.582523	denovo	ENSG00000253474.2	ENSG00000253474	14	0	0.582523	0	Keep	Progenitors	0	8.92585	1.14892	Progenitors + iMacs	Progenitors + iMacs CAGE - Progenitors CFC	-87	14
denovoTx16387	chr8_51395096_51395290_+	chr8	51395184	51396800	.	+	chr8	51395096	51395290	.	+	0	6.50024	1.50927	5.90455	0.267313	0.339262	0.306615	0	0	0	chr8_51395096_51395290_+	chr8	51395096	51395290	+	noData	noData	ENSG00000147485.13	0.525493	1.27781	0	0	0	0	NA	246827	NA	annotation	NA	1.80331	denovo	BambuGene_nas_ENSG00000147485.13	PXDNL-AS	106	0	1.80331	0	Keep	Progenitors	0	13.9141	0.91319	Progenitors + iMacs	Progenitors + iMacs CAGE - Progenitors CFC	-88	106
denovoTx16388	chr8_51395096_51395290_+	chr8	51395229	51396802	.	+	chr8	51395096	51395290	.	+	0	6.50024	1.50927	5.90455	0.267313	0.339262	0.306615	0	0	0	chr8_51395096_51395290_+	chr8	51395096	51395290	+	noData	noData	ENSG00000147485.13	19.4432	3.93992	0.537608	0.284901	0	0	115	246828	0.00334368	annotation	0.891473	24.2056	denovo	BambuGene_nas_ENSG00000147485.13	PXDNL-AS	61	0	23.3831	0.82251	Keep	Progenitors + iMacs	0	13.9141	0.91319	Progenitors + iMacs	same	-133	61
denovoTx16390	chr8_51898992_51899169_-	chr8	51820239	51899100	.	-	chr8	51898992	51899169	.	-	0	14.9053	23.5446	15.4447	30.4737	38.6759	31.6426	11.0347	13.524	15.0166	chr8_51898992_51899169_-	chr8	51898992	51899169	-	ENSG00000168300.14	PCMTD1	ENSG00000168300.14	1.96688	0.750434	1.07522	1.42451	1.40057	0.691299	NA	246829	NA	annotation	NA	7.3089	denovo	ENSG00000168300.14	PCMTD1	108	2.09187	2.71731	2.49972	Keep	all	39.5754	53.8946	100.792	all	same	-69	108
denovoTx16393	chr8_51898992_51899169_-	chr8	51845538	51899098	.	-	chr8	51898992	51899169	.	-	0	14.9053	23.5446	15.4447	30.4737	38.6759	31.6426	11.0347	13.524	15.0166	chr8_51898992_51899169_-	chr8	51898992	51899169	-	ENSG00000168300.14	PCMTD1	ENSG00000168300.14	0.0370744	1.32148	0	0	1.21536	0.975636	NA	246830	NA	annotation	NA	3.54955	denovo	ENSG00000168300.14	PCMTD1	106	2.191	1.35855	0	Keep	iPSC + Progenitors	39.5754	53.8946	100.792	all	all CAGE - iPSC + Progenitors CFC	-71	106
denovoTx16396	chr8_52714424_52714466_-	chr8	52656787	52714440	.	-	chr8	52714424	52714466	.	-	0	0.61907	0.603708	0.438329	1.50667	1.3005	2.02366	0.772182	0.827999	0.624324	chr8_52714424_52714466_-	chr8	52714424	52714466	-	ENSG00000023287.13	RB1CC1	ENSG00000023287.13	0.934855	0.33055	0	0	1.2548	1.01535	NA	246831	NA	annotation	NA	3.53555	denovo	ENSG00000023287.13	RB1CC1	16	2.27015	1.26541	0	Keep	iPSC + Progenitors	2.22451	1.66111	4.83084	all	all CAGE - iPSC + Progenitors CFC	-26	16
denovoTx1640	chr1_92785011_92785178_-	chr1	92624222	92785108	.	-	chr1	92785011	92785178	.	-	0	29.1439	22.6665	33.9318	100.17	93.9473	91.4938	8.59364	9.88998	10.4492	chr1_92785011_92785178_-	chr1	92785011	92785178	-	ENSG00000067208.16	EVI5	ENSG00000067208.16	4.98047	4.53947	10.6645	17.9466	3.47657	3.15414	NA	246832	NA	annotation	NA	44.7617	denovo	ENSG00000067208.16	EVI5	97	6.63071	9.51994	28.6111	Keep	all	28.9328	85.7423	285.611	all	same	-70	97
denovoTx16403	chr8_53843012_53843017_-	chr8	53715673	53842992	.	-	chr8	53843012	53843017	.	-	-21	0.261914	0.137206	0.206273	0.145807	0.395806	0.367938	0.498182	0.321999	0.854339	chr8_53843012_53843017_-	chr8	53843012	53843017	-	ENSG00000047249.18	ATP6V1H	ENSG00000047249.18	0.248426	0.766576	0.135288	0	2.29233	0.892779	NA	246833	NA	annotation	NA	4.3354	denovo	ENSG00000047249.18	ATP6V1H	20	3.18511	1.015	0.135288	Keep	all	1.67452	0.605393	0.90955	all	same	-25	-20
denovoTx16408	chr8_54022257_54022448_-	chr8	53986965	54022429	.	-	chr8	54022257	54022448	.	-	0	94.1701	193.022	106.23	166.925	142.999	128.87	130.449	139.794	155.161	chr8_54022257_54022448_-	chr8	54022257	54022448	-	ENSG00000187735.15	TCEA1	ENSG00000187735.15	1.46342	2.13642	2.0628	0	3.85112	3.87679	NA	246834	NA	annotation	NA	13.3905	denovo	ENSG00000187735.15	TCEA1	172	7.72791	3.59984	2.0628	Keep	all	425.404	393.423	438.794	all	same	-19	172
denovoTx16413	chr8_54162047_54162125_+	chr8	54162081	54208170	.	+	chr8	54162047	54162125	.	+	0	16.8816	16.5745	10.5715	21.8468	14.6731	6.43891	0	0	0	chr8_54162047_54162125_+	chr8	54162047	54162125	+	noData	noData	ENSG00000270980.1	21.5817	24.3861	28.5805	26.6442	0	0	NA	246835	NA	annotation	NA	101.192	denovo	BambuGene_nas_ENSG00000270980.1	ENSG00000270980-AS	44	0	45.9677	55.2247	Keep	Progenitors + iMacs	0	44.0276	42.9588	Progenitors + iMacs	same	-34	44
denovoTx16414	chr8_54162047_54162125_+	chr8	54162081	54208170	.	+	chr8	54162047	54162125	.	+	0	16.8816	16.5745	10.5715	21.8468	14.6731	6.43891	0	0	0	chr8_54162047_54162125_+	chr8	54162047	54162125	+	noData	noData	ENSG00000270980.1	62.1073	90.6887	83.5109	76.0626	0	0	2294	246836	0.000656814	annotation	0.769799	312.369	denovo	BambuGene_nas_ENSG00000270980.1	ENSG00000270980-AS	44	0	152.796	159.573	Keep	Progenitors + iMacs	0	44.0276	42.9588	Progenitors + iMacs	same	-34	44
denovoTx16415	chr8_55773266_55773431_-	chr8	55738761	55773343	.	-	chr8	55773266	55773431	.	-	0	7.97648	12.87	9.10178	11.9076	11.8742	10.0263	6.70055	6.57799	6.86757	chr8_55773266_55773431_-	chr8	55773266	55773431	-	ENSG00000167904.16	TMEM68	ENSG00000167904.16	1.2241	1.61447	0.993999	1.20725	0.631704	0.757445	NA	246837	NA	annotation	NA	6.42897	denovo	ENSG00000167904.16	TMEM68	77	1.38915	2.83857	2.20125	Keep	all	20.1461	29.9482	33.8081	all	same	-88	77
denovoTx1642	chr1_92785011_92785178_-	chr1	92693817	92785108	.	-	chr1	92785011	92785178	.	-	0	29.1439	22.6665	33.9318	100.17	93.9473	91.4938	8.59364	9.88998	10.4492	chr1_92785011_92785178_-	chr1	92785011	92785178	-	ENSG00000067208.16	EVI5	ENSG00000067208.16	1.37043	0.610695	1.41818	1.08385	0.367003	0.286854	NA	246838	NA	annotation	NA	5.13702	denovo	ENSG00000067208.16	EVI5	97	0.653857	1.98112	2.50204	Keep	all	28.9328	85.7423	285.611	all	same	-70	97
denovoTx16424	chr8_55975916_55975945_+	chr8	55975938	56011380	.	+	chr8	55975916	55975945	.	+	0	1.66673	1.04277	2.14008	0.996349	1.1026	0.735875	0	0	0.0328592	chr8_55975916_55975945_+	chr8	55975916	55975945	+	ENSG00000254087.8	LYN	ENSG00000254087.8	2.11743	1.08812	1.65118	1.14168	0	0	NA	246839	NA	annotation	NA	5.99842	denovo	ENSG00000254087.8	LYN	7	0	3.20555	2.79287	Keep	Progenitors + iMacs	0.0328592	4.84958	2.83483	all	all CAGE - Progenitors + iMacs CFC	-22	7
denovoTx1643	chr1_92785011_92785178_-	chr1	92693817	92785108	.	-	chr1	92785011	92785178	.	-	0	29.1439	22.6665	33.9318	100.17	93.9473	91.4938	8.59364	9.88998	10.4492	chr1_92785011_92785178_-	chr1	92785011	92785178	-	ENSG00000067208.16	EVI5	ENSG00000067208.16	0.747946	0.495333	0.990647	2.00613	0.275597	0.430282	NA	246840	NA	annotation	NA	4.94594	denovo	ENSG00000067208.16	EVI5	97	0.70588	1.24328	2.99678	Keep	all	28.9328	85.7423	285.611	all	same	-70	97
denovoTx16440	chr8_58411315_58411490_+	chr8	58411361	58435100	.	+	chr8	58411315	58411490	.	+	0	39.1205	29.8836	41.3834	46.5611	57.307	48.1998	35.2215	33.7869	37.0652	chr8_58411315_58411490_+	chr8	58411315	58411490	+	ENSG00000215114.10	UBXN2B	ENSG00000215114.10	9.13284	5.96086	9.752	6.22249	5.52487	6.43376	NA	246841	NA	annotation	NA	43.0268	denovo	ENSG00000215114.10	UBXN2B	129	11.9586	15.0937	15.9745	Keep	all	106.074	110.387	152.068	all	same	-46	129
denovoTx16441	chr8_58411315_58411490_+	chr8	58411364	58451492	.	+	chr8	58411315	58411490	.	+	0	39.1205	29.8836	41.3834	46.5611	57.307	48.1998	35.2215	33.7869	37.0652	chr8_58411315_58411490_+	chr8	58411315	58411490	+	ENSG00000215114.10	UBXN2B	ENSG00000215114.10	6.73102	2.81458	2.76159	7.35468	1.72838	2.43806	NA	246842	NA	annotation	NA	23.8283	denovo	ENSG00000215114.10	UBXN2B	126	4.16643	9.5456	10.1163	Keep	all	106.074	110.387	152.068	all	same	-49	126
denovoTx16447	chr8_58659754_58659864_-	chr8	58601181	58659770	.	-	chr8	58659754	58659864	.	-	0	24.9295	19.0717	28.8008	40.1213	50.9741	40.7491	5.82873	5.40499	6.90043	chr8_58659754_58659864_-	chr8	58659754	58659864	-	ENSG00000035681.9	NSMAF	ENSG00000035681.9	0.541138	0.92412	1.20769	0.208144	0.217229	0.373695	NA	246845	NA	annotation	NA	3.47201	denovo	ENSG00000035681.9	NSMAF	16	0.590924	1.46526	1.41583	Keep	all	18.1341	72.802	131.844	all	same	-94	16
denovoTx1645	chr1_92785011_92785178_-	chr1	92704579	92785108	.	-	chr1	92785011	92785178	.	-	0	29.1439	22.6665	33.9318	100.17	93.9473	91.4938	8.59364	9.88998	10.4492	chr1_92785011_92785178_-	chr1	92785011	92785178	-	ENSG00000067208.16	EVI5	ENSG00000067208.16	0.978378	0.0862862	1.04316	1.09329	0	0	NA	246846	NA	annotation	NA	3.20111	denovo	ENSG00000067208.16	EVI5	97	0	1.06466	2.13644	Keep	Progenitors + iMacs	28.9328	85.7423	285.611	all	all CAGE - Progenitors + iMacs CFC	-70	97
denovoTx16450	chr8_59119104_59119111_-	chr8	58938677	59119136	.	-	chr8	59119104	59119111	.	-	0	1.88102	3.64969	2.47527	0.19441	0.0848155	0.306615	0.622728	0.551999	0.887198	chr8_59119104_59119111_-	chr8	59119104	59119111	-	ENSG00000198846.6	TOX	ENSG00000198846.6	0	0.394782	0	0.0967011	0	0	NA	246847	NA	annotation	NA	0.491484	denovo	ENSG00000198846.6	TOX	32	0	0.394782	0.0967011	Keep	Progenitors + iMacs	2.06192	8.00598	0.58584	all	all CAGE - Progenitors + iMacs CFC	25	32
denovoTx16451	chr8_59117471_59117599_+	chr8	59117535	59118529	.	+	chr8	59117471	59117599	.	+	0	0.309535	0.603708	0.386761	0.145807	0.226175	0.183969	0.0249091	0	0	chr8_59117471_59117599_+	chr8	59117471	59117599	+	noData	noData	ENSG00000198846.6	1.79494	0.664075	0.403206	0.997154	0.041355	0	NA	246848	NA	annotation	NA	3.90073	denovo	BambuGene_nas_ENSG00000198846.6	TOX-AS	64	0.041355	2.45901	1.40036	Keep	all	0.0249091	1.3	0.555951	all	same	-64	64
denovoTx16476	chr8_65644684_65644773_+	chr8	65644714	65725924	.	+	chr8	65644684	65644773	.	+	0	30.6202	35.5639	36.6907	31.6402	30.0247	27.534	44.4628	44.2289	53.1662	chr8_65644684_65644773_+	chr8	65644684	65644773	+	ENSG00000066855.16	MTFR1	ENSG00000066855.16	3.40683	1.11899	3.5545	0.381461	0.193309	1.06824	NA	246849	NA	annotation	NA	9.72334	denovo	ENSG00000066855.16	MTFR1	59	1.26155	4.52582	3.93596	Keep	all	141.858	102.875	89.1989	all	same	-30	59
denovoTx16478	chr8_65644684_65644773_+	chr8	65644734	65719499	.	+	chr8	65644684	65644773	.	+	0	30.6202	35.5639	36.6907	31.6402	30.0247	27.534	44.4628	44.2289	53.1662	chr8_65644684_65644773_+	chr8	65644684	65644773	+	ENSG00000066855.16	MTFR1	ENSG00000066855.16	1.03111	0.319647	0.299003	0.270747	0	0	NA	246850	NA	annotation	NA	1.92051	denovo	ENSG00000066855.16	MTFR1	39	0	1.35076	0.56975	Keep	Progenitors + iMacs	141.858	102.875	89.1989	all	all CAGE - Progenitors + iMacs CFC	-50	39
denovoTx16485	chr8_66613183_66613321_-	chr8	66594832	66613271	.	-	chr8	66613183	66613321	.	-	0	7.16693	4.88455	8.50875	5.15186	5.14547	4.44591	1.12091	1.702	1.87297	chr8_66613183_66613321_-	chr8	66613183	66613321	-	ENSG00000185697.17	MYBL1	ENSG00000185697.17	1.1647	0.539425	0.143384	0.718741	0.701112	0.247864	NA	246851	NA	annotation	NA	3.51523	denovo	ENSG00000185697.17	MYBL1	88	0.948976	1.70412	0.862126	Keep	all	4.69588	20.5602	14.7432	all	same	-50	88
denovoTx16487	chr8_66667524_66667681_+	chr8	66667596	66680480	.	+	chr8	66667524	66667681	.	+	0	8.95271	16.6294	11.0098	10.6682	14.5317	9.2291	9.73946	8.34898	11.3364	chr8_66667524_66667681_+	chr8	66667524	66667681	+	ENSG00000288602.1;ENSG00000288596.2	C8orf44-SGK3;C8orf44	ENSG00000288596.2	0.866872	1.05011	0.564235	0.351108	0.473984	0.414779	NA	246852	NA	annotation	NA	3.72109	denovo	ENSG00000288596.2	C8orf44	85	0.888763	1.91698	0.915343	Keep	all	29.4249	36.5919	34.4291	all	same	-72	85
denovoTx16490	chr8_66667524_66667681_+	chr8	66667596	66678293	.	+	chr8	66667524	66667681	.	+	0	8.95271	16.6294	11.0098	10.6682	14.5317	9.2291	9.73946	8.34898	11.3364	chr8_66667524_66667681_+	chr8	66667524	66667681	+	ENSG00000288602.1;ENSG00000288596.2	C8orf44-SGK3;C8orf44	ENSG00000288596.2	3.14114	3.02497	2.28484	2.27921	5.50118	6.77473	NA	246853	NA	annotation	NA	23.0061	denovo	ENSG00000288596.2	C8orf44	85	12.2759	6.16611	4.56404	Keep	all	29.4249	36.5919	34.4291	all	same	-72	85
denovoTx16491	chr8_66667524_66667681_+	chr8	66667596	66678294	.	+	chr8	66667524	66667681	.	+	0	8.95271	16.6294	11.0098	10.6682	14.5317	9.2291	9.73946	8.34898	11.3364	chr8_66667524_66667681_+	chr8	66667524	66667681	+	ENSG00000288602.1;ENSG00000288596.2	C8orf44-SGK3;C8orf44	ENSG00000288596.2	0.673102	0.946939	1.47842	1.28205	5.25113	4.95444	NA	246854	NA	annotation	NA	14.5861	denovo	ENSG00000288596.2	C8orf44	85	10.2056	1.62004	2.76048	Keep	all	29.4249	36.5919	34.4291	all	same	-72	85
denovoTx16494	chr8_66712678_66712816_+	chr8	66712742	66861188	.	+	chr8	66712678	66712816	.	+	0	22.1199	15.2025	27.2796	35.4555	37.3188	27.2274	0.548	1.173	0.920057	chr8_66712678_66712816_+	chr8	66712678	66712816	+	ENSG00000288602.1;ENSG00000104205.16	C8orf44-SGK3;SGK3	ENSG00000104205.16	1.82435	0.668835	1.44495	2.95916	0.085241	0	NA	246855	NA	annotation	NA	6.98253	denovo	ENSG00000104205.16	SGK3	74	0.085241	2.49318	4.40411	Keep	all	2.64106	64.6019	100.002	all	same	-64	74
denovoTx16497	chr8_66775173_66775259_+	chr8	66775205	66826598	.	+	chr8	66775173	66775259	.	+	0	21.1436	12.0193	29.1618	8.74843	11.5915	9.96498	6.05291	6.92299	8.57625	chr8_66775173_66775259_+	chr8	66775173	66775259	+	ENSG00000288602.1;ENSG00000104205.16	C8orf44-SGK3;SGK3	ENSG00000104205.16	0.498939	0.576692	0.181077	0.284901	0	0.430732	NA	246856	NA	annotation	NA	1.97234	denovo	ENSG00000104205.16	SGK3	54	0.430732	1.07563	0.465978	Keep	all	21.5521	62.3247	30.3049	all	same	-32	54
denovoTx16498	chr8_66775507_66775555_+	chr8	66775507	66860460	.	+	chr8	66775507	66775555	.	+	0	1.00004	0.493943	0.799306	0.267313	0.197903	0.183969	0.124546	0.161	0.230014	chr8_66775507_66775555_+	chr8	66775507	66775555	+	ENSG00000288602.1;ENSG00000104205.16	C8orf44-SGK3;SGK3	ENSG00000104205.16	0.456087	0.301797	0.266493	0	0.170481	0.691299	NA	246857	NA	annotation	NA	1.88616	denovo	ENSG00000104205.16	SGK3	48	0.86178	0.757884	0.266493	Keep	all	0.515559	2.29329	0.649185	all	same	0	48
denovoTx16503	chr8_67061976_67062165_-	chr8	67043082	67062139	.	-	chr8	67061976	67062165	.	-	0	67.0739	68.9051	69.4623	44.6413	45.4611	45.8695	74.6028	72.8639	86.7154	chr8_67061976_67062165_-	chr8	67061976	67062165	-	ENSG00000121022.14	COPS5	ENSG00000121022.14	12.1922	24.5426	7.98487	9.13078	7.51511	10.5262	NA	246858	NA	annotation	NA	71.8918	denovo	ENSG00000121022.14	COPS5	163	18.0413	36.7348	17.1157	Keep	all	234.182	205.441	135.972	all	same	-26	163
denovoTx16504	chr8_67062311_67062353_-	chr8	67043082	67062315	.	-	chr8	67062311	67062353	.	-	0	0.857174	0.768356	1.00558	0.656133	1.41359	0.827859	0.473273	0.528999	0.460028	chr8_67062311_67062353_-	chr8	67062311	67062353	-	ENSG00000121022.14	COPS5	ENSG00000121022.14	5.64456	3.73544	7.55411	8.09324	2.50261	2.50882	NA	246859	NA	annotation	NA	30.0388	denovo	ENSG00000121022.14	COPS5	4	5.01144	9.38	15.6474	Keep	all	1.4623	2.63111	2.89758	all	same	-38	4
denovoTx16519	chr8_70403791_70403840_-	chr8	70296626	70403807	.	-	chr8	70403791	70403840	.	-	0	4.40492	4.44549	5.1826	9.69618	8.42501	9.68902	5.70419	5.61199	6.14467	chr8_70403791_70403840_-	chr8	70403791	70403840	-	ENSG00000140396.13	NCOA2	ENSG00000140396.13	0.434164	0.0890715	0	0	0	0	NA	246860	NA	annotation	NA	0.523236	denovo	ENSG00000140396.13	NCOA2	16	0	0.523236	0	Keep	Progenitors	17.4608	14.033	27.8102	all	all CAGE - Progenitors CFC	-33	16
denovoTx16521	chr8_70608415_70608418_-	chr8	70573446	70608350	.	-	chr8	70608415	70608418	.	-	-66	4.26206	3.15575	4.0481	5.27336	4.9193	5.67237	7.946	7.93499	8.90484	chr8_70608415_70608418_-	chr8	70608415	70608418	-	ENSG00000067167.8	TRAM1	ENSG00000067167.8	5.28811	7.50813	7.23974	11.5313	0	0	NA	246861	NA	annotation	NA	31.5673	denovo	ENSG00000067167.8	TRAM1	65	0	12.7962	18.7711	Keep	Progenitors + iMacs	24.7858	11.4659	15.865	all	all CAGE - Progenitors + iMacs CFC	-68	-65
denovoTx16533	chr8_73294135_73294205_-	chr8	73290644	73294445	.	-	chr8	73294135	73294205	.	-	0	2.21437	0.823239	1.23764	1.9441	1.75285	1.44109	2.81473	2.116	2.43158	chr8_73294135_73294205_-	chr8	73294135	73294205	-	ENSG00000147604.14	RPL7	ENSG00000147604.14	4.8846	3.17253	3.75457	4.75639	7.39678	6.13764	NA	246862	NA	annotation	NA	30.1025	denovo	ENSG00000147604.14	RPL7	310	13.5344	8.05713	8.51095	Keep	all	7.3623	4.27524	5.13804	all	same	240	310
denovoTx16535	chr8_73746810_73746939_-	chr8	73420371	73746890	.	-	chr8	73746810	73746939	.	-	0	31.4297	38.4727	35.1695	35.7471	30.5053	32.9611	43.3917	41.4459	54.0533	chr8_73746810_73746939_-	chr8	73746810	73746939	-	ENSG00000040341.18;ENSG00000258677.2	STAU2;ENSG00000258677	ENSG00000040341.18	6.03745	6.96542	2.81426	4.74344	10.4134	10.2142	NA	246863	NA	annotation	NA	41.1882	denovo	ENSG00000040341.18	STAU2	80	20.6276	13.0029	7.5577	Keep	all	138.891	105.072	99.2135	all	same	-49	80
denovoTx16539	chr8_73878813_73878916_-	chr8	73776323	73878856	.	-	chr8	73878813	73878916	.	-	0	47.5017	101.78	46.1019	153.778	108.394	64.5117	26.4535	20.884	19.8469	chr8_73878813_73878916_-	chr8	73878813	73878916	-	ENSG00000258677.2;ENSG00000104343.21	ENSG00000258677;UBE2W	ENSG00000104343.21	3.64018	3.93109	1.24577	1.2311	1.74591	2.96615	NA	246864	NA	annotation	NA	14.7602	denovo	ENSG00000104343.21	UBE2W	43	4.71206	7.57127	2.47687	Keep	all	67.1844	195.383	326.684	all	same	-60	43
denovoTx16557	chr8_75122295_75122396_+	chr8	75122359	75136865	.	+	chr8	75122295	75122396	.	+	0	0.904795	0.576267	0.954011	1.04495	0.735068	1.22646	0	0	0	chr8_75122295_75122396_+	chr8	75122295	75122396	+	noData	noData	ENSG00000249395.4	0.673102	2.6563	0.806413	2.42166	0	0	53	246865	0.00601171	annotation	0.588889	6.55748	denovo	BambuGene_nas_ENSG00000249395.4	CASC9-AS	37	0	3.3294	3.22807	Keep	Progenitors + iMacs	0	2.43507	3.00648	Progenitors + iMacs	same	-64	37
denovoTx16568	chr8_80030251_80030290_-	chr8	79918719	80030270	.	-	chr8	80030251	80030290	.	-	0	38.2157	36.5792	52.2128	52.442	55.3845	53.8415	54.8748	59.7769	72.6516	chr8_80030251_80030290_-	chr8	80030251	80030290	-	ENSG00000147586.10;ENSG00000276418.5	MRPS28;ENSG00000276418	ENSG00000147586.10	20.6459	21.2908	22.3353	26.8061	43.242	43.1027	NA	246866	NA	annotation	NA	177.423	denovo	ENSG00000147586.10	MRPS28	19	86.3447	41.9367	49.1414	Keep	all	187.303	127.008	161.668	all	same	-20	19
denovoTx16570	chr8_80030251_80030290_-	chr8	79918719	80030270	.	-	chr8	80030251	80030290	.	-	0	38.2157	36.5792	52.2128	52.442	55.3845	53.8415	54.8748	59.7769	72.6516	chr8_80030251_80030290_-	chr8	80030251	80030290	-	ENSG00000147586.10;ENSG00000276418.5	MRPS28;ENSG00000276418	ENSG00000147586.10	41.1267	40.126	26.8041	33.9104	46.1311	44.4273	NA	246867	NA	annotation	NA	232.526	denovo	ENSG00000147586.10	MRPS28	19	90.5584	81.2527	60.7145	Keep	all	187.303	127.008	161.668	all	same	-20	19
denovoTx16591	chr8_81842140_81842306_-	chr8	81799592	81842576	.	-	chr8	81842140	81842306	.	-	0	4.1192	2.66181	4.56378	3.86389	5.37165	3.95533	1.74364	2.162	3.08876	chr8_81842140_81842306_-	chr8	81842140	81842306	-	ENSG00000104497.15	SNX16	ENSG00000104497.15	0.863388	0.832568	1.51202	0.345035	0.718334	0.479589	NA	246868	NA	annotation	NA	4.75094	denovo	ENSG00000104497.15	SNX16	436	1.19792	1.69596	1.85706	Keep	all	6.9944	11.3448	13.1909	all	same	270	436
denovoTx16597	chr8_85107164_85107330_+	chr8	85107218	85129338	.	+	chr8	85107164	85107330	.	+	0	5.38115	5.70779	6.08504	3.57228	4.80621	3.55673	9.63982	9.29198	10.4164	chr8_85107164_85107330_+	chr8	85107164	85107330	+	ENSG00000133739.16	LRRCC1	ENSG00000133739.16	0.249357	0.239122	0	0	0	0.316948	NA	246869	NA	annotation	NA	0.805428	denovo	ENSG00000133739.16	LRRCC1	112	0.316948	0.488479	0	Keep	iPSC + Progenitors	29.3482	17.174	11.9352	all	all CAGE - iPSC + Progenitors CFC	-54	112
denovoTx16614	chr8_86342668_86342679_+	chr8	86342735	86381629	.	+	chr8	86342668	86342679	.	+	-57	0.452398	0.274413	0.56725	2.96475	3.25126	2.9435	0.274	0.482999	0.722902	chr8_86342668_86342679_+	chr8	86342668	86342679	+	ENSG00000123124.14	WWP1	ENSG00000123124.14	0.21266	0	0	5.32491	0.0755556	0.557502	NA	246871	NA	annotation	NA	6.17063	denovo	ENSG00000123124.14	WWP1	56	0.633058	0.21266	5.32491	Keep	all	1.4799	1.29406	9.15951	all	same	-67	-56
denovoTx16615	chr8_86342668_86342679_+	chr8	86342738	86467945	.	+	chr8	86342668	86342679	.	+	-60	0.452398	0.274413	0.56725	2.96475	3.25126	2.9435	0.274	0.482999	0.722902	chr8_86342668_86342679_+	chr8	86342668	86342679	+	ENSG00000123124.14	WWP1	ENSG00000123124.14	0.723023	0.673124	0.940636	0.802387	0.0986905	0.264909	NA	246872	NA	annotation	NA	3.50277	denovo	ENSG00000123124.14	WWP1	59	0.363599	1.39615	1.74302	Keep	all	1.4799	1.29406	9.15951	all	same	-70	-59
denovoTx16616	chr8_86508619_86508775_-	chr8	86474127	86508686	.	-	chr8	86508619	86508775	.	-	0	63.0737	68.5209	73.3557	74.1916	78.002	71.1653	39.4311	40.5719	45.5428	chr8_86508619_86508775_-	chr8	86508619	86508775	-	ENSG00000176623.12	RMDN1	ENSG00000176623.12	4.56045	3.75217	4.52585	3.96286	3.60991	2.90491	NA	246873	NA	annotation	NA	23.3162	denovo	ENSG00000176623.12	RMDN1	67	6.51482	8.31262	8.48871	Keep	all	125.546	204.95	223.359	all	same	-89	67
denovoTx1662	chr1_93180382_93180441_-	chr1	93158456	93180420	.	-	chr1	93180382	93180441	.	-	0	119.957	89.98	129.823	163.814	137.712	130.679	26.4037	24.978	39.5625	chr1_93180382_93180441_-	chr1	93180382	93180441	-	ENSG00000117500.13	TMED5	ENSG00000117500.13	0.70977	1.75351	1.27322	0.888468	2.4728	2.91248	NA	246874	NA	annotation	NA	10.0103	denovo	ENSG00000117500.13	TMED5	38	5.38528	2.46328	2.16169	Keep	all	90.9441	339.76	432.206	all	same	-21	38
denovoTx16627	chr8_89902005_89902074_+	chr8	89902017	89921311	.	+	chr8	89902005	89902074	.	+	0	0.428587	0.493943	0.412545	0.0243012	0.31099	0.0306615	5.754	5.65799	6.53898	chr8_89902005_89902074_+	chr8	89902005	89902074	+	ENSG00000164823.11	OSGIN2	ENSG00000164823.11	0.448734	0.376528	0	0	2.07572	1.0676	NA	246875	NA	annotation	NA	3.96859	denovo	ENSG00000164823.11	OSGIN2	57	3.14333	0.825262	0	Keep	iPSC + Progenitors	17.951	1.33508	0.365953	all	all CAGE - iPSC + Progenitors CFC	-12	57
denovoTx16640	chr8_90985146_90985283_-	chr8	90958466	90985222	.	-	chr8	90985146	90985283	.	-	0	6.97645	13.8853	6.26553	1.36087	0.876427	1.87035	19.5786	13.455	18.1711	chr8_90985146_90985283_-	chr8	90985146	90985283	-	ENSG00000253250.3	C8orf88	ENSG00000253250.3	0.673102	0.786442	0	0.430487	0.919001	0.989762	NA	246876	NA	annotation	NA	3.79879	denovo	ENSG00000253250.3	C8orf88	76	1.90876	1.45954	0.430487	Keep	all	51.2047	27.1273	4.10764	all	same	-61	76
denovoTx16653	chr8_92966014_92966160_-	chr8	92885335	92966144	.	-	chr8	92966014	92966160	.	-	0	9.76226	10.7844	9.74638	16.3547	17.7547	11.6207	9.68964	8.48698	9.03627	chr8_92966014_92966160_-	chr8	92966014	92966160	-	ENSG00000205133.12	TRIQK	ENSG00000205133.12	0.224367	1.10588	1.34427	1.61246	0.336826	0.706694	NA	246877	NA	annotation	NA	5.33049	denovo	ENSG00000205133.12	TRIQK	130	1.04352	1.33024	2.95672	Keep	all	27.2129	30.2931	45.7301	all	same	-16	130
denovoTx16655	chr8_92966014_92966160_-	chr8	92964733	92966144	.	-	chr8	92966014	92966160	.	-	0	9.76226	10.7844	9.74638	16.3547	17.7547	11.6207	9.68964	8.48698	9.03627	chr8_92966014_92966160_-	chr8	92966014	92966160	-	ENSG00000205133.12	TRIQK	ENSG00000205133.12	0.448734	0.772073	0.804161	0.569802	0.24813	0.691299	NA	246879	NA	annotation	NA	3.5342	denovo	ENSG00000205133.12	TRIQK	130	0.939429	1.22081	1.37396	Keep	all	27.2129	30.2931	45.7301	all	same	-16	130
denovoTx16657	chr8_93700504_93700657_+	chr8	93700535	93728868	.	+	chr8	93700504	93700657	.	+	0	8.19078	10.8119	9.33384	3.66948	4.2125	3.86334	23.6138	24.748	29.7704	chr8_93700504_93700657_+	chr8	93700504	93700657	+	ENSG00000188343.14	CIBAR1	ENSG00000188343.14	4.27066	5.94736	2.691	3.23606	13.0296	14.3926	357	246880	0.00406009	annotation	0.767742	43.5673	denovo	ENSG00000188343.14	CIBAR1	122	27.4222	10.218	5.92705	Keep	all	78.1322	28.3365	11.7453	all	same	-31	122
denovoTx16658	chr8_93700504_93700657_+	chr8	93700535	93709899	.	+	chr8	93700504	93700657	.	+	0	8.19078	10.8119	9.33384	3.66948	4.2125	3.86334	23.6138	24.748	29.7704	chr8_93700504_93700657_+	chr8	93700504	93700657	+	ENSG00000188343.14	CIBAR1	ENSG00000188343.14	0.147257	0.793247	0.450927	0.147261	0.310882	0.29455	NA	246881	NA	annotation	NA	2.14412	denovo	ENSG00000188343.14	CIBAR1	122	0.605432	0.940503	0.598188	Keep	all	78.1322	28.3365	11.7453	all	same	-31	122
denovoTx16662	chr8_93740949_93741068_-	chr8	93740141	93741014	.	-	chr8	93740949	93741068	.	-	0	15.8101	19.9224	18.1004	25.3948	27.9326	22.8735	23.8629	32.2459	31.3148	chr8_93740949_93741068_-	chr8	93740949	93741068	-	ENSG00000183808.12	RBM12B	ENSG00000183808.12	0.459966	0.841608	0.145191	0.675573	0.778715	0.433989	NA	246882	NA	annotation	NA	3.33504	denovo	ENSG00000183808.12	RBM12B	65	1.2127	1.30157	0.820764	Keep	all	87.4237	53.8329	76.2008	all	same	-54	65
denovoTx16682	chr8_94719844_94719955_+	chr8	94719878	94745080	.	+	chr8	94719844	94719955	.	+	0	13.7862	16.4922	13.3819	20.3401	20.6667	20.8805	8.64346	8.60198	8.7734	chr8_94719844_94719955_+	chr8	94719844	94719955	+	ENSG00000156162.16	DPY19L4	ENSG00000156162.16	0.88435	1.97247	0.539706	0.293586	0.10113	1.08105	NA	246884	NA	annotation	NA	4.8723	denovo	ENSG00000156162.16	DPY19L4	77	1.18219	2.85682	0.833293	Keep	all	26.0188	43.6604	61.8873	all	same	-34	77
denovoTx16684	chr8_94719844_94719955_+	chr8	94719900	94791833	.	+	chr8	94719844	94719955	.	+	0	13.7862	16.4922	13.3819	20.3401	20.6667	20.8805	8.64346	8.60198	8.7734	chr8_94719844_94719955_+	chr8	94719844	94719955	+	ENSG00000156162.16	DPY19L4	ENSG00000156162.16	0.693176	1.6904	1.2639	1.28205	0.808107	1.11186	NA	246885	NA	annotation	NA	6.84949	denovo	ENSG00000156162.16	DPY19L4	55	1.91996	2.38357	2.54596	Keep	all	26.0188	43.6604	61.8873	all	same	-56	55
denovoTx16685	chr8_94719844_94719955_+	chr8	94719885	94745079	.	+	chr8	94719844	94719955	.	+	0	13.7862	16.4922	13.3819	20.3401	20.6667	20.8805	8.64346	8.60198	8.7734	chr8_94719844_94719955_+	chr8	94719844	94719955	+	ENSG00000156162.16	DPY19L4	ENSG00000156162.16	1.38635	5.6535	3.1892	2.04544	2.47591	1.14379	NA	246886	NA	annotation	NA	15.8942	denovo	ENSG00000156162.16	DPY19L4	70	3.61969	7.03985	5.23464	Keep	all	26.0188	43.6604	61.8873	all	same	-41	70
denovoTx16694	chr8_94895195_94895201_-	chr8	94881967	94895201	.	-	chr8	94895195	94895201	.	-	0	2.54771	0.85068	1.95959	4.17981	6.30462	7.45074	2.78982	1.219	2.10299	chr8_94895195_94895201_-	chr8	94895195	94895201	-	ENSG00000175305.18	CCNE2	ENSG00000175305.18	1.51503	0.331971	0.46237	0.700726	1.93297	1.5948	NA	246887	NA	annotation	NA	6.53787	denovo	ENSG00000175305.18	CCNE2	6	3.52777	1.847	1.1631	Keep	all	6.11181	5.35798	17.9352	all	same	0	6
denovoTx16698	chr8_95024964_95025161_+	chr8	95024989	95032188	.	+	chr8	95024964	95025161	.	+	0	21.3341	14.1597	22.6384	22.0898	20.7515	19.654	18.3331	21.459	22.7057	chr8_95024964_95025161_+	chr8	95024964	95025161	+	ENSG00000156170.13	NDUFAF6	ENSG00000156170.13	0.910837	0.369393	1.49467	1.29061	1.39583	1.68115	NA	246888	NA	annotation	NA	7.14248	denovo	ENSG00000156170.13	NDUFAF6	172	3.07697	1.28023	2.78528	Keep	all	62.4978	58.1322	62.4953	all	same	-25	172
denovoTx16701	chr8_95195205_95195406_+	chr8	95195313	95329767	.	+	chr8	95195205	95195406	.	+	0	1.61911	0.301854	2.11429	0.0243012	0.0565437	0	0	0	0	chr8_95195205_95195406_+	chr8	95195205	95195406	+	noData	noData	ENSG00000253773.4	1.79494	0.12649	0	0	0	0	NA	246889	NA	annotation	NA	1.92143	denovo	ENSG00000253773.4	CFAP418-AS1	93	0	1.92143	0	Keep	Progenitors	0	4.03526	0.0808449	Progenitors + iMacs	Progenitors + iMacs CAGE - Progenitors CFC	-108	93
denovoTx16715	chr8_96645225_96645379_+	chr8	96645273	96967029	.	+	chr8	96645225	96645379	.	+	0	19.2864	12.5681	19.467	34.7507	33.8131	25.2344	1.12091	1.403	1.34723	chr8_96645225_96645379_+	chr8	96645225	96645379	+	ENSG00000104324.16	CPQ	ENSG00000104324.16	0.454252	0.124084	0	0.579127	0.263674	0	NA	246890	NA	annotation	NA	1.42114	denovo	ENSG00000104324.16	CPQ	106	0.263674	0.578336	0.579127	Keep	all	3.87113	51.3215	93.7982	all	same	-48	106
denovoTx16716	chr8_96989283_96989293_+	chr8	96989286	97143500	.	+	chr8	96989283	96989293	.	+	0	0.309535	0.329295	0.618818	0.486024	0.395806	0.398599	0	0	0	chr8_96989283_96989293_+	chr8	96989283	96989293	+	ENSG00000104324.16	CPQ	ENSG00000104324.16	3.18153	5.2588	4.92946	4.6474	0	0	NA	246891	NA	annotation	NA	18.0172	denovo	ENSG00000104324.16	CPQ	7	0	8.44033	9.57686	Keep	Progenitors + iMacs	0	1.25765	1.28043	Progenitors + iMacs	same	-3	7
denovoTx16717	chr8_96989478_96989510_+	chr8	96989493	97143500	.	+	chr8	96989478	96989510	.	+	0	4.88113	3.73202	5.51779	2.35722	3.13817	3.00482	0	0	0	chr8_96989478_96989510_+	chr8	96989478	96989510	+	ENSG00000104324.16	CPQ	ENSG00000104324.16	14.0896	15.5816	6.05619	6.39018	0	0	NA	246892	NA	annotation	NA	42.1176	denovo	ENSG00000104324.16	CPQ	17	0	29.6712	12.4464	Keep	Progenitors + iMacs	0	14.1309	8.50021	Progenitors + iMacs	same	-15	17
denovoTx16737	chr8_98825587_98825751_-	chr8	98579380	98825699	.	-	chr8	98825587	98825751	.	-	0	18.7388	18.4405	20.6015	23.475	24.4551	18.6422	11.2589	10.833	11.4679	chr8_98825587_98825751_-	chr8	98825587	98825751	-	ENSG00000104375.17	STK3	ENSG00000104375.17	2.47068	2.94512	2.12794	2.92047	2.49276	0.840559	NA	246893	NA	annotation	NA	13.7975	denovo	ENSG00000104375.17	STK3	112	3.33332	5.41581	5.04841	Keep	all	33.5597	57.7808	66.5723	all	same	-52	112
denovoTx16739	chr8_98825587_98825751_-	chr8	98749184	98825722	.	-	chr8	98825587	98825751	.	-	0	18.7388	18.4405	20.6015	23.475	24.4551	18.6422	11.2589	10.833	11.4679	chr8_98825587_98825751_-	chr8	98825587	98825751	-	ENSG00000104375.17	STK3	ENSG00000104375.17	1.26542	0.948679	0.730185	0	0.120944	0.11428	NA	246894	NA	annotation	NA	3.17951	denovo	ENSG00000104375.17	STK3	135	0.235224	2.2141	0.730185	Keep	all	33.5597	57.7808	66.5723	all	same	-29	135
denovoTx1674	chr1_93448037_93448040_+	chr1	93448079	93499882	.	+	chr1	93448037	93448040	.	+	-40	0	0.0548826	0.0515682	0.0486024	0.141359	0	0.572909	0.276	0.361451	chr1_93448037_93448040_+	chr1	93448037	93448040	+	ENSG00000137942.18	FNBP1L	ENSG00000137942.18	0	0	0.403206	0	1.04075	1.11256	NA	246895	NA	annotation	NA	2.55651	denovo	ENSG00000137942.18	FNBP1L	39	2.15331	0	0.403206	Keep	iPSC + iMacs	1.21036	0.106451	0.189962	all	all CAGE - iPSC + iMacs CFC	-42	-39
denovoTx16740	chr8_98825587_98825751_-	chr8	98767164	98825699	.	-	chr8	98825587	98825751	.	-	0	18.7388	18.4405	20.6015	23.475	24.4551	18.6422	11.2589	10.833	11.4679	chr8_98825587_98825751_-	chr8	98825587	98825751	-	ENSG00000104375.17	STK3	ENSG00000104375.17	0.382533	0	1.31433	0.348438	0	0	NA	246896	NA	annotation	NA	2.0453	denovo	ENSG00000104375.17	STK3	112	0	0.382533	1.66277	Keep	Progenitors + iMacs	33.5597	57.7808	66.5723	all	all CAGE - Progenitors + iMacs CFC	-52	112
denovoTx16754	chr8_100310005_100310007_-	chr8	100287960	100310000	.	-	chr8	100310005	100310007	.	-	-6	0.166673	0.137206	0.12892	0.388819	0.395806	0.306615	0.0249091	0.023	0.0328592	chr8_100310005_100310007_-	chr8	100310005	100310007	-	ENSG00000034677.13	RNF19A	ENSG00000034677.13	0.724401	0.790566	0.537608	0.854703	0.49626	0.13826	NA	246897	NA	annotation	NA	3.5418	denovo	ENSG00000034677.13	RNF19A	5	0.63452	1.51497	1.39231	Keep	all	0.0807682	0.4328	1.09124	all	same	-7	-5
denovoTx16757	chr8_100559662_100559793_-	chr8	100550397	100559766	.	-	chr8	100559662	100559793	.	-	0	8.71461	13.6383	8.63767	18.0072	10.7998	11.4674	8.64346	7.45199	8.21479	chr8_100559662_100559793_-	chr8	100559662	100559793	-	ENSG00000186106.11	ANKRD46	ENSG00000186106.11	1.12184	0.582631	0	0.142451	1.00214	0.829559	NA	246898	NA	annotation	NA	3.67861	denovo	ENSG00000186106.11	ANKRD46	104	1.8317	1.70447	0.142451	Keep	all	24.3102	30.9906	40.2744	all	same	-27	104
denovoTx1678	chr1_93448037_93448040_+	chr1	93448072	93522165	.	+	chr1	93448037	93448040	.	+	-33	0	0.0548826	0.0515682	0.0486024	0.141359	0	0.572909	0.276	0.361451	chr1_93448037_93448040_+	chr1	93448037	93448040	+	ENSG00000137942.18	FNBP1L	ENSG00000137942.18	0.238628	0.0961619	0	0.569802	1.04075	0.961336	NA	246899	NA	annotation	NA	2.90667	denovo	ENSG00000137942.18	FNBP1L	32	2.00208	0.33479	0.569802	Keep	all	1.21036	0.106451	0.189962	all	same	-35	-32
denovoTx16784	chr8_103371494_103371595_+	chr8	103371497	103382984	.	+	chr8	103371494	103371595	.	+	0	2.59533	1.12509	3.37771	0	0.254447	1.62506	0.423455	0.436999	0.722902	chr8_103371494_103371595_+	chr8	103371494	103371595	+	ENSG00000164932.13	CTHRC1	ENSG00000164932.13	1.16052	0.284604	0	0.288732	0.0845777	0	NA	246900	NA	annotation	NA	1.81843	denovo	ENSG00000164932.13	CTHRC1	98	0.0845777	1.44512	0.288732	Keep	all	1.58336	7.09814	1.8795	all	same	-3	98
denovoTx16788	chr8_103415207_103415215_-	chr8	103401234	103415134	.	-	chr8	103415207	103415215	.	-	-74	0.238104	0.192089	0.283625	0.291614	0.537165	0.337276	0.647637	0.827999	0.39431	chr8_103415207_103415215_-	chr8	103415207	103415215	-	ENSG00000285982.1	ENSG00000285982	ENSG00000164933.12	1.15974	0.965978	0.307077	1.21944	0.198977	1.19038	NA	246901	NA	annotation	NA	5.04158	denovo	ENSG00000164933.12	SLC25A32	73	1.38936	2.12572	1.52651	Keep	all	1.86995	0.713818	1.16606	all	same	-81	-73
denovoTx16789	chr8_103415207_103415215_-	chr8	103401937	103415166	.	-	chr8	103415207	103415215	.	-	-42	0.238104	0.192089	0.283625	0.291614	0.537165	0.337276	0.647637	0.827999	0.39431	chr8_103415207_103415215_-	chr8	103415207	103415215	-	ENSG00000285982.1	ENSG00000285982	ENSG00000164933.12	2.3628	2.05918	1.2532	2.30218	2.1804	2.2292	NA	246902	NA	annotation	NA	12.387	denovo	ENSG00000164933.12	SLC25A32	41	4.40961	4.42198	3.55538	Keep	all	1.86995	0.713818	1.16606	all	same	-49	-41
denovoTx1679	chr1_93847159_93847251_-	chr1	93783533	93847223	.	-	chr1	93847159	93847251	.	-	0	0.309535	0.603708	0.257841	0.267313	0.339262	0.0919844	0	0.184	0	chr1_93847159_93847251_-	chr1	93847159	93847251	-	ENSG00000137936.18	BCAR3	ENSG00000137936.18	0.560754	0.589545	0.134402	0.147465	0	0.13826	NA	246903	NA	annotation	NA	1.57043	denovo	ENSG00000137936.18	BCAR3	64	0.13826	1.1503	0.281867	Keep	all	0.184	1.17108	0.69856	all	same	-28	64
denovoTx16792	chr8_103415207_103415215_-	chr8	103406223	103415132	.	-	chr8	103415207	103415215	.	-	-76	0.238104	0.192089	0.283625	0.291614	0.537165	0.337276	0.647637	0.827999	0.39431	chr8_103415207_103415215_-	chr8	103415207	103415215	-	ENSG00000285982.1	ENSG00000285982	ENSG00000164933.12	0.673102	0.379472	0.14893	0.503892	0.49626	0.13826	NA	246904	NA	annotation	NA	2.33991	denovo	ENSG00000164933.12	SLC25A32	75	0.63452	1.05257	0.652821	Keep	all	1.86995	0.713818	1.16606	all	same	-83	-75
denovoTx16801	chr8_106657820_106657938_+	chr8	106657856	106752689	.	+	chr8	106657820	106657938	.	+	0	20.3579	23.2153	22.922	29.6961	21.6845	23.3947	11.2838	11.086	11.7636	chr8_106657820_106657938_+	chr8	106657820	106657938	+	ENSG00000164830.19	OXR1	ENSG00000164830.19	1.42446	1.46421	3.33223	0.64208	0.749303	1.90512	NA	246907	NA	annotation	NA	9.51741	denovo	ENSG00000164830.19	OXR1	82	2.65443	2.88867	3.97431	Keep	all	34.1334	66.4953	74.7753	all	same	-36	82
denovoTx16805	chr8_106657820_106657938_+	chr8	106657863	106707107	.	+	chr8	106657820	106657938	.	+	0	20.3579	23.2153	22.922	29.6961	21.6845	23.3947	11.2838	11.086	11.7636	chr8_106657820_106657938_+	chr8	106657820	106657938	+	ENSG00000164830.19	OXR1	ENSG00000164830.19	0.304161	0.245784	0.183271	0.336394	0.444054	0.453962	NA	246908	NA	annotation	NA	1.96763	denovo	ENSG00000164830.19	OXR1	75	0.898016	0.549945	0.519665	Keep	all	34.1334	66.4953	74.7753	all	same	-43	75
denovoTx16806	chr8_106657820_106657938_+	chr8	106657856	106707087	.	+	chr8	106657820	106657938	.	+	0	20.3579	23.2153	22.922	29.6961	21.6845	23.3947	11.2838	11.086	11.7636	chr8_106657820_106657938_+	chr8	106657820	106657938	+	ENSG00000164830.19	OXR1	ENSG00000164830.19	0.634638	0	0.691358	0.150178	0.0881565	0	NA	246909	NA	annotation	NA	1.56433	denovo	ENSG00000164830.19	OXR1	82	0.0881565	0.634638	0.841536	Keep	all	34.1334	66.4953	74.7753	all	same	-36	82
denovoTx16807	chr8_106657820_106657938_+	chr8	106657875	106693165	.	+	chr8	106657820	106657938	.	+	0	20.3579	23.2153	22.922	29.6961	21.6845	23.3947	11.2838	11.086	11.7636	chr8_106657820_106657938_+	chr8	106657820	106657938	+	ENSG00000164830.19	OXR1	ENSG00000164830.19	0.139179	0.302335	0.0387858	0.327981	0.0988584	0.650688	NA	246910	NA	annotation	NA	1.55783	denovo	ENSG00000164830.19	OXR1	63	0.749546	0.441514	0.366767	Keep	all	34.1334	66.4953	74.7753	all	same	-55	63
denovoTx16825	chr8_109362428_109362527_+	chr8	109362456	109443473	.	+	chr8	109362428	109362527	.	+	0	1.16671	11.4705	0.928227	0.0243012	0.141359	0.0306615	0	0.0919998	0.0657184	chr8_109362428_109362527_+	chr8	109362428	109362527	+	ENSG00000205038.12	PKHD1L1	ENSG00000205038.12	0.678484	1.17249	0	0	0	0	NA	246911	NA	annotation	NA	1.85097	denovo	ENSG00000205038.12	PKHD1L1	71	0	1.85097	0	Keep	Progenitors	0.157718	13.5654	0.196322	all	all CAGE - Progenitors CFC	-28	71
denovoTx16826	chr8_109362428_109362527_+	chr8	109362496	109409100	.	+	chr8	109362428	109362527	.	+	0	1.16671	11.4705	0.928227	0.0243012	0.141359	0.0306615	0	0.0919998	0.0657184	chr8_109362428_109362527_+	chr8	109362428	109362527	+	ENSG00000205038.12	PKHD1L1	ENSG00000205038.12	0	0.674554	0	0	0	0	NA	246912	NA	annotation	NA	0.674554	denovo	ENSG00000205038.12	PKHD1L1	31	0	0.674554	0	Keep	Progenitors	0.157718	13.5654	0.196322	all	all CAGE - Progenitors CFC	-68	31
denovoTx16827	chr8_109362428_109362527_+	chr8	109362455	109366091	.	+	chr8	109362428	109362527	.	+	0	1.16671	11.4705	0.928227	0.0243012	0.141359	0.0306615	0	0.0919998	0.0657184	chr8_109362428_109362527_+	chr8	109362428	109362527	+	ENSG00000205038.12	PKHD1L1	ENSG00000205038.12	0.218985	0.524653	0	0	0	0	NA	246913	NA	annotation	NA	0.743637	denovo	ENSG00000205038.12	PKHD1L1	72	0	0.743637	0	Keep	Progenitors	0.157718	13.5654	0.196322	all	all CAGE - Progenitors CFC	-27	72
denovoTx16833	chr8_115668974_115668978_-	chr8	115623596	115668975	.	-	chr8	115668974	115668978	.	-	0	1.16671	5.21385	1.1345	4.76304	1.27223	1.47175	0	0.0689999	0.0328592	chr8_115668974_115668978_-	chr8	115668974	115668978	-	ENSG00000104447.13	TRPS1	ENSG00000104447.13	0.2813	0.220891	1.47976	1.21706	0	0.00746326	NA	246915	NA	annotation	NA	3.20648	denovo	ENSG00000104447.13	TRPS1	1	0.00746326	0.502192	2.69682	Keep	all	0.101859	7.51505	7.50702	all	same	-3	1
denovoTx16840	chr8_116874744_116874854_-	chr8	116856162	116874793	.	-	chr8	116874744	116874854	.	-	0	128.695	241.456	146.866	84.1065	76.447	113.417	161.81	90.8498	130.418	chr8_116874744_116874854_-	chr8	116874744	116874854	-	ENSG00000164754.16;ENSG00000283956.1	RAD21;MIR3610	ENSG00000164754.16	4.71772	3.28385	5.09677	6.235	3.10548	4.63073	NA	246916	NA	annotation	NA	27.0695	denovo	ENSG00000164754.16	RAD21	49	7.73621	8.00156	11.3318	Keep	all	383.077	517.017	273.97	all	same	-61	49
denovoTx16842	chr8_116938423_116938448_-	chr8	116935658	116938438	.	-	chr8	116938423	116938448	.	-	0	0.0238104	0.109765	0.0773522	0.0972048	0.0282718	0.0613229	0.323818	0.413999	0.492888	chr8_116938423_116938448_-	chr8	116938423	116938448	-	noData	noData	ENSG00000205002.4	0.673102	0	0	0.047483	0.605515	0	NA	246917	NA	annotation	NA	1.3261	denovo	BambuGene_nas_ENSG00000205002.4	AARD-AS	15	0.605515	0.673102	0.047483	Keep	all	1.23071	0.210928	0.1868	all	same	-10	15
denovoTx16847	chr8_119601423_119601595_-	chr8	119557085	119601494	.	-	chr8	119601423	119601595	.	-	0	10.8814	2.9911	10.5973	14.2891	5.51301	9.81167	0	0	0	chr8_119601423_119601595_-	chr8	119601423	119601595	-	ENSG00000136960.13	ENPP2	ENSG00000136960.13	0.591652	1.31953	1.49807	2.89599	0	0	NA	246919	NA	annotation	NA	6.30523	denovo	ENSG00000136960.13	ENPP2	71	0	1.91118	4.39405	Keep	Progenitors + iMacs	0	24.4697	29.6138	Progenitors + iMacs	same	-101	71
denovoTx16848	chr8_119601423_119601595_-	chr8	119557086	119601472	.	-	chr8	119601423	119601595	.	-	0	10.8814	2.9911	10.5973	14.2891	5.51301	9.81167	0	0	0	chr8_119601423_119601595_-	chr8	119601423	119601595	-	ENSG00000136960.13	ENPP2	ENSG00000136960.13	1.90953	1.05337	0.737095	3.5644	0	0	NA	246920	NA	annotation	NA	7.2644	denovo	ENSG00000136960.13	ENPP2	49	0	2.9629	4.3015	Keep	Progenitors + iMacs	0	24.4697	29.6138	Progenitors + iMacs	same	-123	49
denovoTx16849	chr8_119638827_119638952_-	chr8	119557086	119638839	.	-	chr8	119638827	119638952	.	-	0	36.0728	8.06774	36.1235	13.7059	2.65755	8.76918	0.348727	0.390999	0.361451	chr8_119638827_119638952_-	chr8	119638827	119638952	-	ENSG00000136960.13	ENPP2	ENSG00000136960.13	23.8538	6.47806	0.59081	4.61462	0.0206775	0.13826	NA	246921	NA	annotation	NA	35.6963	denovo	ENSG00000136960.13	ENPP2	12	0.158937	30.3319	5.20543	Keep	all	1.10118	80.264	25.1326	all	same	-113	12
denovoTx16851	chr8_119601423_119601595_-	chr8	119557087	119601515	.	-	chr8	119601423	119601595	.	-	0	10.8814	2.9911	10.5973	14.2891	5.51301	9.81167	0	0	0	chr8_119601423_119601595_-	chr8	119601423	119601595	-	ENSG00000136960.13	ENPP2	ENSG00000136960.13	1.58395	0.666909	0.303329	0.573382	0	0	NA	246922	NA	annotation	NA	3.12757	denovo	ENSG00000136960.13	ENPP2	92	0	2.25085	0.876711	Keep	Progenitors + iMacs	0	24.4697	29.6138	Progenitors + iMacs	same	-80	92
denovoTx16852	chr8_119638827_119638952_-	chr8	119557086	119638840	.	-	chr8	119638827	119638952	.	-	0	36.0728	8.06774	36.1235	13.7059	2.65755	8.76918	0.348727	0.390999	0.361451	chr8_119638827_119638952_-	chr8	119638827	119638952	-	ENSG00000136960.13	ENPP2	ENSG00000136960.13	0.575632	0	0.561247	1.66423	0.0206775	0	NA	246923	NA	annotation	NA	2.82179	denovo	ENSG00000136960.13	ENPP2	13	0.0206775	0.575632	2.22548	Keep	all	1.10118	80.264	25.1326	all	same	-112	13
denovoTx16857	chr8_119855779_119855944_-	chr8	119833977	119855894	.	-	chr8	119855779	119855944	.	-	0	9.88132	5.40593	9.8753	8.33531	7.23759	5.33509	23.1406	24.656	24.0201	chr8_119855779_119855944_-	chr8	119855779	119855944	-	ENSG00000136982.6	DSCC1	ENSG00000136982.6	0.687147	0.649203	0.167203	0.162909	2.09805	2.04248	NA	246925	NA	annotation	NA	5.807	denovo	ENSG00000136982.6	DSCC1	115	4.14053	1.33635	0.330112	Keep	all	71.8166	25.1626	20.908	all	same	-50	115
denovoTx16861	chr8_119855452_119855490_+	chr8	119855456	119869001	.	+	chr8	119855452	119855490	.	+	0	1.26195	0.960445	1.93381	0.899145	1.24396	1.25712	1.24546	0.896998	1.47866	chr8_119855452_119855490_+	chr8	119855452	119855490	+	ENSG00000286362.1	ENSG00000286362	ENSG00000286362.1	0	0.467575	0	0	0.255995	0.27652	NA	246926	NA	annotation	NA	1.00009	denovo	ENSG00000286362.1	ENSG00000286362	34	0.532515	0.467575	0	Keep	iPSC + Progenitors	3.62112	4.1562	3.40023	all	all CAGE - iPSC + Progenitors CFC	-4	34
denovoTx16862	chr8_119855452_119855490_+	chr8	119855469	119869001	.	+	chr8	119855452	119855490	.	+	0	1.26195	0.960445	1.93381	0.899145	1.24396	1.25712	1.24546	0.896998	1.47866	chr8_119855452_119855490_+	chr8	119855452	119855490	+	ENSG00000286362.1	ENSG00000286362	ENSG00000286362.1	3.75824	1.70762	4.30087	3.84213	4.87203	5.66865	NA	246927	NA	annotation	NA	24.1495	denovo	ENSG00000286362.1	ENSG00000286362	21	10.5407	5.46586	8.14299	Keep	all	3.62112	4.1562	3.40023	all	same	-17	21
denovoTx16864	chr8_119873683_119873834_+	chr8	119873722	119930154	.	+	chr8	119873683	119873834	.	+	0	5.19067	10.5375	5.3373	15.65	6.07844	8.61587	2.21691	2.231	2.36586	chr8_119873683_119873834_+	chr8	119873683	119873834	+	ENSG00000155792.10	DEPTOR	ENSG00000155792.10	1.34865	2.94846	2.01603	2.13676	1.57149	0.967819	NA	246928	NA	annotation	NA	10.9892	denovo	ENSG00000155792.10	DEPTOR	112	2.53931	4.29711	4.15279	Keep	all	6.81377	21.0654	30.3443	all	same	-39	112
denovoTx16873	chr8_120445380_120445558_+	chr8	120445419	120455705	.	+	chr8	120445380	120445558	.	+	0	12.5243	9.19283	12.8663	10.4009	13.0333	10.1796	10.1878	13.547	14.3923	chr8_120445380_120445558_+	chr8	120445380	120445558	+	ENSG00000172167.8	MTBP	ENSG00000172167.8	0.157082	0	0.244144	0	0.235772	0	NA	246929	NA	annotation	NA	0.636998	denovo	ENSG00000172167.8	MTBP	139	0.235772	0.157082	0.244144	Keep	all	38.1271	34.5834	33.6138	all	same	-39	139
denovoTx16876	chr8_123072611_123072782_+	chr8	123072712	123077479	.	+	chr8	123072611	123072782	.	+	0	10.3337	11.0588	9.95265	12.4908	13.9663	11.1608	10.686	11.316	12.9794	chr8_123072611_123072782_+	chr8	123072611	123072782	+	ENSG00000156787.17	TBC1D31	ENSG00000156787.17	3.14114	2.53294	2.55364	2.19332	3.86995	4.88324	NA	246930	NA	annotation	NA	19.1742	denovo	ENSG00000156787.17	TBC1D31	70	8.75319	5.67409	4.74696	Keep	all	34.9814	31.3452	37.6179	all	same	-101	70
denovoTx16879	chr8_123072611_123072782_+	chr8	123072707	123104200	.	+	chr8	123072611	123072782	.	+	0	10.3337	11.0588	9.95265	12.4908	13.9663	11.1608	10.686	11.316	12.9794	chr8_123072611_123072782_+	chr8	123072611	123072782	+	ENSG00000156787.17	TBC1D31	ENSG00000156787.17	2.36006	2.83622	0.787473	0.795431	5.94068	7.36661	143	246931	0.00481971	annotation	0.347932	20.0865	denovo	ENSG00000156787.17	TBC1D31	75	13.3073	5.19628	1.5829	Keep	all	34.9814	31.3452	37.6179	all	same	-96	75
denovoTx1688	chr1_94418367_94418511_+	chr1	94418396	94459731	.	+	chr1	94418367	94418511	.	+	0	9.3813	7.54635	9.69481	20.3887	18.7442	13.6444	14.2978	12.098	11.4679	chr1_94418367_94418511_+	chr1	94418367	94418511	+	ENSG00000117528.14	ABCD3	ENSG00000117528.14	0.671177	0.0948679	0.716643	0.148916	0.343328	0	NA	246932	NA	annotation	NA	1.97493	denovo	ENSG00000117528.14	ABCD3	115	0.343328	0.766045	0.865559	Keep	all	37.8637	26.6225	52.7773	all	same	-29	115
denovoTx16881	chr8_123241248_123241413_-	chr8	123226192	123241377	.	-	chr8	123241248	123241413	.	-	0	38.9776	41.0796	41.7702	35.9415	34.1524	31.52	33.7269	31.3949	35.3893	chr8_123241248_123241413_-	chr8	123241248	123241413	-	ENSG00000189376.12;ENSG00000259305.6	C8orf76;ZHX1-C8orf76	ENSG00000189376.12	3.70539	5.71632	3.40582	2.6562	2.95667	4.5602	NA	246933	NA	annotation	NA	23.0006	denovo	ENSG00000189376.12	C8orf76	129	7.51687	9.42171	6.06202	Keep	all	100.511	121.827	101.614	all	same	-36	129
denovoTx16900	chr8_124271653_124271735_+	chr8	124271672	124278860	.	+	chr8	124271653	124271735	.	+	0	0.309535	0.740915	0.721954	0.0972048	0.113087	0.0306615	0	0	0	chr8_124271653_124271735_+	chr8	124271653	124271735	+	ENSG00000253227.2	ENSG00000253227	ENSG00000253227.2	0.448734	0.442644	0.268804	0	0	0	NA	246935	NA	annotation	NA	1.16018	denovo	ENSG00000253227.2	ENSG00000253227	63	0	0.891379	0.268804	Keep	Progenitors + iMacs	0	1.7724	0.240954	Progenitors + iMacs	same	-19	63
denovoTx16901	chr8_124450804_124450995_+	chr8	124450823	124452855	.	+	chr8	124450804	124450995	.	+	0	1.35719	1.12509	1.90802	1.06925	1.41359	0.889182	2.76491	2.438	3.15448	chr8_124450804_124450995_+	chr8	124450804	124450995	+	ENSG00000183665.5	TRMT12	ENSG00000183665.5	0.48613	0.116761	0.376326	0.325601	0.250715	0.284201	NA	246936	NA	annotation	NA	1.83973	denovo	ENSG00000183665.5	TRMT12	172	0.534916	0.60289	0.701927	Keep	all	8.35739	4.39031	3.37203	all	same	-19	172
denovoTx16903	chr8_124538980_124539163_-	chr8	124488510	124539085	.	-	chr8	124538980	124539163	.	-	0	10.4766	17.5899	7.4516	10.6439	10.3758	6.00965	21.8951	17.342	17.5797	chr8_124538980_124539163_-	chr8	124538980	124539163	-	ENSG00000147687.19	TATDN1	ENSG00000147687.19	4.34594	13.3312	4.30146	2.95979	5.17188	5.52522	NA	246937	NA	annotation	NA	35.6355	denovo	ENSG00000147687.19	TATDN1	105	10.6971	17.6771	7.26125	Keep	all	56.8167	35.518	27.0293	all	same	-78	105
denovoTx16904	chr8_124538980_124539163_-	chr8	124488510	124539084	.	-	chr8	124538980	124539163	.	-	0	10.4766	17.5899	7.4516	10.6439	10.3758	6.00965	21.8951	17.342	17.5797	chr8_124538980_124539163_-	chr8	124538980	124539163	-	ENSG00000147687.19	TATDN1	ENSG00000147687.19	4.05004	6.26128	3.91579	3.80714	4.39483	5.34468	NA	246938	NA	annotation	NA	27.7738	denovo	ENSG00000147687.19	TATDN1	104	9.73951	10.3113	7.72292	Keep	all	56.8167	35.518	27.0293	all	same	-79	104
denovoTx16906	chr8_124538980_124539163_-	chr8	124518796	124539084	.	-	chr8	124538980	124539163	.	-	0	10.4766	17.5899	7.4516	10.6439	10.3758	6.00965	21.8951	17.342	17.5797	chr8_124538980_124539163_-	chr8	124538980	124539163	-	ENSG00000147687.19	TATDN1	ENSG00000147687.19	0.814507	0.801615	1.79683	0.968932	1.30682	1.70361	NA	246939	NA	annotation	NA	7.39231	denovo	ENSG00000147687.19	TATDN1	104	3.01043	1.61612	2.76576	Keep	all	56.8167	35.518	27.0293	all	same	-79	104
denovoTx16916	chr8_125091617_125091802_-	chr8	125024263	125091771	.	-	chr8	125091617	125091802	.	-	0	69.6454	51.5896	76.5014	99.5377	89.5369	87.9677	52.6578	44.9649	50.2088	chr8_125091617_125091802_-	chr8	125091617	125091802	-	ENSG00000164961.16	WASHC5	ENSG00000164961.16	2.08007	1.23002	0.846114	2.69281	1.28793	1.9383	NA	246940	NA	annotation	NA	10.0752	denovo	ENSG00000164961.16	WASHC5	154	3.22623	3.31009	3.53893	Keep	all	147.832	197.736	277.042	all	same	-31	154
denovoTx16918	chr8_125091617_125091802_-	chr8	125063372	125091763	.	-	chr8	125091617	125091802	.	-	0	69.6454	51.5896	76.5014	99.5377	89.5369	87.9677	52.6578	44.9649	50.2088	chr8_125091617_125091802_-	chr8	125091617	125091802	-	ENSG00000164961.16	WASHC5	ENSG00000164961.16	0	0.565554	0	0	0.896457	0.264226	NA	246941	NA	annotation	NA	1.72624	denovo	ENSG00000164961.16	WASHC5	146	1.16068	0.565554	0	Keep	iPSC + Progenitors	147.832	197.736	277.042	all	all CAGE - iPSC + Progenitors CFC	-39	146
denovoTx16920	chr8_125091617_125091802_-	chr8	125082885	125091782	.	-	chr8	125091617	125091802	.	-	0	69.6454	51.5896	76.5014	99.5377	89.5369	87.9677	52.6578	44.9649	50.2088	chr8_125091617_125091802_-	chr8	125091617	125091802	-	ENSG00000164961.16	WASHC5	ENSG00000164961.16	1.43519	0.664075	1.34396	1.26092	0.445113	0.984003	NA	246942	NA	annotation	NA	6.13326	denovo	ENSG00000164961.16	WASHC5	165	1.42912	2.09927	2.60488	Keep	all	147.832	197.736	277.042	all	same	-20	165
denovoTx16922	chr8_125091793_125091946_+	chr8	125091831	125367119	.	+	chr8	125091793	125091946	.	+	0	25.0724	23.1879	26.635	30.5952	29.5723	26.9821	17.3118	18.745	20.0441	chr8_125091793_125091946_+	chr8	125091793	125091946	+	ENSG00000156831.8	NSMCE2	ENSG00000156831.8	2.86853	2.0931	1.78068	2.30976	1.11948	0.565554	NA	246943	NA	annotation	NA	10.7371	denovo	ENSG00000156831.8	NSMCE2	115	1.68503	4.96162	4.09044	Keep	all	56.1009	74.8952	87.1496	all	same	-38	115
denovoTx16923	chr8_125091793_125091946_+	chr8	125091844	125182567	.	+	chr8	125091793	125091946	.	+	0	25.0724	23.1879	26.635	30.5952	29.5723	26.9821	17.3118	18.745	20.0441	chr8_125091793_125091946_+	chr8	125091793	125091946	+	ENSG00000156831.8	NSMCE2	ENSG00000156831.8	3.91438	2.5281	2.67023	1.25639	0.518216	1.06911	NA	246944	NA	annotation	NA	11.9564	denovo	ENSG00000156831.8	NSMCE2	102	1.58732	6.44248	3.92662	Keep	all	56.1009	74.8952	87.1496	all	same	-51	102
denovoTx16925	chr8_125091793_125091946_+	chr8	125091844	125367119	.	+	chr8	125091793	125091946	.	+	0	25.0724	23.1879	26.635	30.5952	29.5723	26.9821	17.3118	18.745	20.0441	chr8_125091793_125091946_+	chr8	125091793	125091946	+	ENSG00000156831.8	NSMCE2	ENSG00000156831.8	4.63818	5.99445	7.92922	4.97955	5.11728	4.91475	NA	246945	NA	annotation	NA	33.5734	denovo	ENSG00000156831.8	NSMCE2	102	10.032	10.6326	12.9088	Keep	all	56.1009	74.8952	87.1496	all	same	-51	102
denovoTx16928	chr8_125091793_125091946_+	chr8	125091848	125182564	.	+	chr8	125091793	125091946	.	+	0	25.0724	23.1879	26.635	30.5952	29.5723	26.9821	17.3118	18.745	20.0441	chr8_125091793_125091946_+	chr8	125091793	125091946	+	ENSG00000156831.8	NSMCE2	ENSG00000156831.8	2.46804	0.830648	1.82829	1.89686	1.0173	1.467	NA	246946	NA	annotation	NA	9.50815	denovo	ENSG00000156831.8	NSMCE2	98	2.4843	3.29869	3.72515	Keep	all	56.1009	74.8952	87.1496	all	same	-55	98
denovoTx16932	chr8_127737738_127737785_+	chr8	127737747	127741425	.	+	chr8	127737738	127737785	.	+	0	3.09535	4.61014	2.57841	3.69378	3.08163	3.28078	2.83964	3.21999	3.25306	chr8_127737738_127737785_+	chr8	127737738	127737785	+	ENSG00000136997.21	MYC	ENSG00000136997.21	0.39925	3.44482	4.51492	4.51624	0.326282	2.39978	NA	246947	NA	annotation	NA	15.6013	denovo	ENSG00000136997.21	MYC	38	2.72607	3.84407	9.03115	Keep	all	9.31269	10.2839	10.0562	all	same	-9	38
denovoTx16933	chr8_127794477_127794613_+	chr8	127794548	127932677	.	+	chr8	127794477	127794613	.	+	0	2.21437	3.73202	2.83625	1.65248	1.63977	1.50241	9.24128	8.14199	10.6464	chr8_127794477_127794613_+	chr8	127794477	127794613	+	ENSG00000249859.13	PVT1	ENSG00000278324.1	0.448734	0.0948679	0	0	0.24813	0.13826	NA	246948	NA	annotation	NA	0.929992	denovo	ENSG00000278324.1	ENSG00000278324	65	0.38639	0.543602	0	Keep	iPSC + Progenitors	28.0296	8.78263	4.79466	all	all CAGE - iPSC + Progenitors CFC	-71	65
denovoTx16939	chr8_129548635_129548747_-	chr8	129399306	129548718	.	-	chr8	129548635	129548747	.	-	0	1.97626	2.30507	1.54704	1.21506	1.58322	1.16514	0	0	0	chr8_129548635_129548747_-	chr8	129548635	129548747	-	ENSG00000229140.11	CCDC26	ENSG00000229140.11	1.59896	2.50201	0.582092	0.284901	0	0	NA	246950	NA	annotation	NA	4.96796	denovo	ENSG00000229140.11	CCDC26	83	0	4.10096	0.866993	Keep	Progenitors + iMacs	0	5.82838	3.96342	Progenitors + iMacs	same	-29	83
denovoTx1694	chr1_95072792_95072987_-	chr1	94982810	95072950	.	-	chr1	95072792	95072987	.	-	0	12.6195	10.071	14.7743	26.5855	21.4018	21.1257	12.8531	12.489	14.9838	chr1_95072792_95072987_-	chr1	95072792	95072987	-	ENSG00000172339.10	ALG14	ENSG00000172339.10	0.673102	1.51196	1.10628	1.3345	0.429594	0.716136	NA	246951	NA	annotation	NA	5.77157	denovo	ENSG00000172339.10	ALG14	158	1.14573	2.18506	2.44078	Keep	all	40.3259	37.4647	69.113	all	same	-37	158
denovoTx16940	chr8_129415608_129415656_+	chr8	129415612	129452975	.	+	chr8	129415608	129415656	.	+	0	1.52387	2.77157	1.75332	0.0486024	0.169631	0.0613229	0	0	0	chr8_129415608_129415656_+	chr8	129415608	129415656	+	ENSG00000253926.1	ENSG00000253926	ENSG00000253926.1	0.897469	1.12117	0	0	0	0	NA	246952	NA	annotation	NA	2.01864	denovo	ENSG00000253926.1	ENSG00000253926	44	0	2.01864	0	Keep	Progenitors	0	6.04875	0.279556	Progenitors + iMacs	Progenitors + iMacs CAGE - Progenitors CFC	-4	44
denovoTx16941	chr8_129415608_129415656_+	chr8	129415615	129452975	.	+	chr8	129415608	129415656	.	+	0	1.52387	2.77157	1.75332	0.0486024	0.169631	0.0613229	0	0	0	chr8_129415608_129415656_+	chr8	129415608	129415656	+	ENSG00000253926.1	ENSG00000253926	ENSG00000253926.1	0.224367	0.758943	0	0	0	0	NA	246953	NA	annotation	NA	0.983311	denovo	ENSG00000253926.1	ENSG00000253926	41	0	0.983311	0	Keep	Progenitors	0	6.04875	0.279556	Progenitors + iMacs	Progenitors + iMacs CAGE - Progenitors CFC	-7	41
denovoTx16942	chr8_129415608_129415656_+	chr8	129415612	129446509	.	+	chr8	129415608	129415656	.	+	0	1.52387	2.77157	1.75332	0.0486024	0.169631	0.0613229	0	0	0	chr8_129415608_129415656_+	chr8	129415608	129415656	+	ENSG00000253926.1	ENSG00000253926	ENSG00000253926.1	0.448734	0.112117	0	0	0	0	NA	246954	NA	annotation	NA	0.560851	denovo	ENSG00000253926.1	ENSG00000253926	44	0	0.560851	0	Keep	Progenitors	0	6.04875	0.279556	Progenitors + iMacs	Progenitors + iMacs CAGE - Progenitors CFC	-4	44
denovoTx16943	chr8_129415608_129415656_+	chr8	129415618	129452910	.	+	chr8	129415608	129415656	.	+	0	1.52387	2.77157	1.75332	0.0486024	0.169631	0.0613229	0	0	0	chr8_129415608_129415656_+	chr8	129415608	129415656	+	ENSG00000253926.1	ENSG00000253926	ENSG00000253926.1	0.448734	0.379472	0	0.142451	0	0	NA	246955	NA	annotation	NA	0.970657	denovo	ENSG00000253926.1	ENSG00000253926	38	0	0.828206	0.142451	Keep	Progenitors + iMacs	0	6.04875	0.279556	Progenitors + iMacs	same	-10	38
denovoTx16944	chr8_129415930_129415933_+	chr8	129415856	129452945	.	+	chr8	129415930	129415933	.	+	0	0.59526	0.521385	0.257841	0	0	0	0	0	0	chr8_129415930_129415933_+	chr8	129415930	129415933	+	ENSG00000253926.1	ENSG00000253926	ENSG00000253926.1	0.448734	0.0948679	0	0	0	0	NA	246956	NA	annotation	NA	0.543602	denovo	ENSG00000253926.1	ENSG00000253926	77	0	0.543602	0	Keep	Progenitors	0	1.37449	0	Progenitors	same	74	77
denovoTx16945	chr8_129415930_129415933_+	chr8	129415893	129452974	.	+	chr8	129415930	129415933	.	+	0	0.59526	0.521385	0.257841	0	0	0	0	0	0	chr8_129415930_129415933_+	chr8	129415930	129415933	+	ENSG00000253926.1	ENSG00000253926	ENSG00000253926.1	0.897469	1.42302	0	0	0	0	NA	246957	NA	annotation	NA	2.32049	denovo	ENSG00000253926.1	ENSG00000253926	40	0	2.32049	0	Keep	Progenitors	0	1.37449	0	Progenitors	same	37	40
denovoTx16949	chr8_129939743_129939832_-	chr8	129841472	129939780	.	-	chr8	129939743	129939832	.	-	0	37.0014	64.2675	38.1604	8.77274	9.47106	9.44373	164.624	148.465	185.589	chr8_129939743_129939832_-	chr8	129939743	129939832	-	ENSG00000153310.20	CYRIB	ENSG00000153310.20	3.40151	4.5864	0	0.87232	29.5797	27.7629	583	246958	0.00459474	annotation	0.0999314	66.2028	denovo	ENSG00000153310.20	CYRIB	37	57.3426	7.98791	0.87232	Keep	all	498.678	139.429	27.6875	all	same	-52	37
denovoTx16950	chr8_130016524_130016562_-	chr8	129841472	130016526	.	-	chr8	130016524	130016562	.	-	0	23.1199	20.1145	23.2315	83.1101	91.2332	60.955	1.69382	1.15	1.6101	chr8_130016524_130016562_-	chr8	130016524	130016562	-	ENSG00000153310.20	CYRIB	ENSG00000153310.20	12.884	24.7999	49.3303	50.0067	2.35432	2.46663	NA	246959	NA	annotation	NA	141.842	denovo	ENSG00000153310.20	CYRIB	2	4.82095	37.684	99.3371	Keep	all	4.45392	66.4658	235.298	all	same	-36	2
denovoTx16951	chr8_130016524_130016562_-	chr8	129841472	130016555	.	-	chr8	130016524	130016562	.	-	0	23.1199	20.1145	23.2315	83.1101	91.2332	60.955	1.69382	1.15	1.6101	chr8_130016524_130016562_-	chr8	130016524	130016562	-	ENSG00000153310.20	CYRIB	ENSG00000153310.20	6.08623	5.27327	17.0281	15.567	2.25871	1.68554	NA	246960	NA	annotation	NA	47.8989	denovo	ENSG00000153310.20	CYRIB	31	3.94424	11.3595	32.5951	Keep	all	4.45392	66.4658	235.298	all	same	-7	31
denovoTx16953	chr8_130016674_130016676_-	chr8	129841472	130016684	.	-	chr8	130016674	130016676	.	-	0	1.54768	0.740915	1.2892	3.71808	3.19472	3.67938	0.622728	0.551999	0.755761	chr8_130016674_130016676_-	chr8	130016674	130016676	-	ENSG00000153310.20	CYRIB	ENSG00000153310.20	6.82786	6.93967	14.6189	16.574	4.12117	3.08994	NA	246961	NA	annotation	NA	52.1715	denovo	ENSG00000153310.20	CYRIB	10	7.21112	13.7675	31.1928	Keep	all	1.93049	3.57779	10.5922	all	same	8	10
denovoTx16954	chr8_129939743_129939832_-	chr8	129841472	129939785	.	-	chr8	129939743	129939832	.	-	0	37.0014	64.2675	38.1604	8.77274	9.47106	9.44373	164.624	148.465	185.589	chr8_129939743_129939832_-	chr8	129939743	129939832	-	ENSG00000153310.20	CYRIB	ENSG00000153310.20	0.227607	2.00655	0.135957	0.290773	12.9791	13.5841	NA	246962	NA	annotation	NA	29.2241	denovo	ENSG00000153310.20	CYRIB	42	26.5632	2.23416	0.42673	Keep	all	498.678	139.429	27.6875	all	same	-47	42
denovoTx16966	chr8_132775329_132775425_+	chr8	132775388	132777915	.	+	chr8	132775329	132775425	.	+	0	50.4304	46.8423	63.764	107.922	102.09	86.3733	28.0477	30.2679	35.3565	chr8_132775329_132775425_+	chr8	132775329	132775425	+	ENSG00000129292.21	PHF20L1	ENSG00000129292.21	0.409585	0.493948	3.45219	1.97553	0.102112	0.653931	NA	246963	NA	annotation	NA	7.08729	denovo	ENSG00000129292.21	PHF20L1	37	0.756044	0.903532	5.42772	Keep	all	93.6721	161.037	296.385	all	same	-59	37
denovoTx1697	chr1_95234141_95234306_+	chr1	95234196	95247217	.	+	chr1	95234141	95234306	.	+	0	13.9767	19.4833	14.6969	19.4653	22.1368	18.0903	13.5007	12.466	14.5566	chr1_95234141_95234306_+	chr1	95234141	95234306	+	ENSG00000271092.5;ENSG00000122481.17	TLCD4-RWDD3;RWDD3	ENSG00000122481.17	6.73102	11.3029	8.73614	8.54022	15.1781	12.852	542	246964	0.003924	annotation	0.449792	63.3404	denovo	ENSG00000122481.17	RWDD3	110	28.0301	18.034	17.2764	Keep	all	40.5233	48.1569	59.6924	all	same	-55	110
denovoTx16979	chr8_133570318_133570417_-	chr8	133566985	133570379	.	-	chr8	133570318	133570417	.	-	0	1.5953	1.31718	1.88224	1.9441	2.31829	2.5449	0.0498182	0.023	0.0328592	chr8_133570318_133570417_-	chr8	133570318	133570417	-	ENSG00000008513.16	ST3GAL1	ENSG00000008513.16	1.3462	0.569208	1.16482	0.997154	0.33084	0.13826	NA	246965	NA	annotation	NA	4.54648	denovo	ENSG00000008513.16	ST3GAL1	61	0.4691	1.91541	2.16197	Keep	all	0.105677	4.79472	6.80729	all	same	-38	61
denovoTx16981	chr8_140457698_140457776_-	chr8	139730345	140457740	.	-	chr8	140457698	140457776	.	-	0	32.2869	38.3629	31.0698	44.3983	37.4319	30.3548	7.77164	5.91099	7.72191	chr8_140457698_140457776_-	chr8	140457698	140457776	-	ENSG00000167632.18	TRAPPC9	ENSG00000167632.18	0.62357	1.1348	0.183132	0.362693	0.209761	0	NA	246966	NA	annotation	NA	2.51395	denovo	ENSG00000167632.18	TRAPPC9	42	0.209761	1.75837	0.545826	Keep	all	21.4045	101.72	112.185	all	same	-36	42
denovoTx16983	chr8_140457698_140457776_-	chr8	139730345	140457745	.	-	chr8	140457698	140457776	.	-	0	32.2869	38.3629	31.0698	44.3983	37.4319	30.3548	7.77164	5.91099	7.72191	chr8_140457698_140457776_-	chr8	140457698	140457776	-	ENSG00000167632.18	TRAPPC9	ENSG00000167632.18	1.01911	0.398293	0	0.165727	0.10488	0.185759	NA	246967	NA	annotation	NA	1.87377	denovo	ENSG00000167632.18	TRAPPC9	47	0.290639	1.4174	0.165727	Keep	all	21.4045	101.72	112.185	all	same	-31	47
denovoTx16984	chr8_140457698_140457776_-	chr8	140275662	140457741	.	-	chr8	140457698	140457776	.	-	0	32.2869	38.3629	31.0698	44.3983	37.4319	30.3548	7.77164	5.91099	7.72191	chr8_140457698_140457776_-	chr8	140457698	140457776	-	ENSG00000167632.18	TRAPPC9	ENSG00000167632.18	0.302398	0.149999	1.13372	0	0	1.03919	NA	246968	NA	annotation	NA	2.62531	denovo	ENSG00000167632.18	TRAPPC9	43	1.03919	0.452396	1.13372	Keep	all	21.4045	101.72	112.185	all	same	-35	43
denovoTx16985	chr8_140457698_140457776_-	chr8	140405592	140457741	.	-	chr8	140457698	140457776	.	-	0	32.2869	38.3629	31.0698	44.3983	37.4319	30.3548	7.77164	5.91099	7.72191	chr8_140457698_140457776_-	chr8	140457698	140457776	-	ENSG00000167632.18	TRAPPC9	ENSG00000167632.18	0.60615	0	0	0	0	0	NA	246969	NA	annotation	NA	0.60615	denovo	ENSG00000167632.18	TRAPPC9	43	0	0.60615	0	Keep	Progenitors	21.4045	101.72	112.185	all	all CAGE - Progenitors CFC	-35	43
denovoTx16988	chr8_140457698_140457776_-	chr8	140449995	140457741	.	-	chr8	140457698	140457776	.	-	0	32.2869	38.3629	31.0698	44.3983	37.4319	30.3548	7.77164	5.91099	7.72191	chr8_140457698_140457776_-	chr8	140457698	140457776	-	ENSG00000167632.18	TRAPPC9	ENSG00000167632.18	1.12184	0.440294	0.627812	0.690633	0.215308	0.337495	NA	246970	NA	annotation	NA	3.43338	denovo	ENSG00000167632.18	TRAPPC9	43	0.552803	1.56213	1.31845	Keep	all	21.4045	101.72	112.185	all	same	-35	43
denovoTx1699	chr1_95234141_95234306_+	chr1	95234195	95252788	.	+	chr1	95234141	95234306	.	+	0	13.9767	19.4833	14.6969	19.4653	22.1368	18.0903	13.5007	12.466	14.5566	chr1_95234141_95234306_+	chr1	95234141	95234306	+	ENSG00000271092.5;ENSG00000122481.17	TLCD4-RWDD3;RWDD3	ENSG00000122481.17	2.01931	1.23328	1.20962	0.569802	1.08135	0.694601	NA	246971	NA	annotation	NA	6.80796	denovo	ENSG00000122481.17	RWDD3	111	1.77595	3.25259	1.77942	Keep	all	40.5233	48.1569	59.6924	all	same	-54	111
denovoTx16993	chr8_141001201_141001343_-	chr8	140658391	141001282	.	-	chr8	141001201	141001343	.	-	0	8.83366	23.9288	10.5715	13.0254	10.8564	10.7315	52.0102	50.6459	54.5462	chr8_141001201_141001343_-	chr8	141001201	141001343	-	ENSG00000169398.19	PTK2	ENSG00000169398.19	0.224367	0.810337	0.0763485	0	1.69137	2.32615	NA	246972	NA	annotation	NA	5.12858	denovo	ENSG00000169398.19	PTK2	81	4.01753	1.0347	0.0763485	Keep	all	157.202	43.3339	34.6133	all	same	-61	81
denovoTx16994	chr8_141001201_141001343_-	chr8	140658405	141001249	.	-	chr8	141001201	141001343	.	-	0	8.83366	23.9288	10.5715	13.0254	10.8564	10.7315	52.0102	50.6459	54.5462	chr8_141001201_141001343_-	chr8	141001201	141001343	-	ENSG00000169398.19	PTK2	ENSG00000169398.19	0.444694	0.484032	0	0.299726	1.38214	1.83921	NA	246973	NA	annotation	NA	4.4498	denovo	ENSG00000169398.19	PTK2	48	3.22135	0.928726	0.299726	Keep	all	157.202	43.3339	34.6133	all	same	-94	48
denovoTx16996	chr8_141001201_141001343_-	chr8	140761245	141001260	.	-	chr8	141001201	141001343	.	-	0	8.83366	23.9288	10.5715	13.0254	10.8564	10.7315	52.0102	50.6459	54.5462	chr8_141001201_141001343_-	chr8	141001201	141001343	-	ENSG00000169398.19	PTK2	ENSG00000169398.19	0.224367	0.366285	0.530047	0.427352	0.790967	0.838016	NA	246974	NA	annotation	NA	3.17703	denovo	ENSG00000169398.19	PTK2	59	1.62898	0.590652	0.957399	Keep	all	157.202	43.3339	34.6133	all	same	-83	59
denovoTx170	chr1_6625145_6625252_+	chr1	6625186	6633565	.	+	chr1	6625145	6625252	.	+	0	19.7864	35.3718	22.5095	21.701	23.9462	21.4937	11.2838	11.569	14.9509	chr1_6625145_6625252_+	chr1	6625145	6625252	+	ENSG00000041988.16	THAP3	ENSG00000041988.16	0.482123	0.396418	1.08427	1.19805	0.447832	0.602199	NA	246975	NA	annotation	NA	4.21088	denovo	ENSG00000041988.16	THAP3	66	1.05003	0.87854	2.28231	Keep	all	37.8037	77.6678	67.1409	all	same	-41	66
denovoTx1700	chr1_95234141_95234306_+	chr1	95234199	95247217	.	+	chr1	95234141	95234306	.	+	0	13.9767	19.4833	14.6969	19.4653	22.1368	18.0903	13.5007	12.466	14.5566	chr1_95234141_95234306_+	chr1	95234141	95234306	+	ENSG00000271092.5;ENSG00000122481.17	TLCD4-RWDD3;RWDD3	ENSG00000122481.17	0.959363	1.83021	0.307204	0.635509	1.22144	1.86366	NA	246976	NA	annotation	NA	6.81739	denovo	ENSG00000122481.17	RWDD3	107	3.0851	2.78957	0.942713	Keep	all	40.5233	48.1569	59.6924	all	same	-58	107
denovoTx17001	chr8_141128588_141128768_+	chr8	141128627	141143004	.	+	chr8	141128588	141128768	.	+	0	106.099	129.907	122.603	91.2753	74.0439	85.8521	1.76855	2.093	2.00441	chr8_141128588_141128768_+	chr8	141128588	141128768	+	ENSG00000105339.11	DENND3	ENSG00000105339.11	1.17863	5.46352	1.06304	1.96758	0.103388	0	NA	246977	NA	annotation	NA	9.77616	denovo	ENSG00000105339.11	DENND3	141	0.103388	6.64216	3.03062	Keep	all	5.86595	358.609	251.171	all	same	-39	141
denovoTx17012	chr8_142403119_142403270_-	chr8	142299871	142403182	.	-	chr8	142403119	142403270	.	-	0	4.40492	5.29617	3.66134	6.90154	6.89833	5.91766	5.18109	4.69199	5.22461	chr8_142403119_142403270_-	chr8	142403119	142403270	-	ENSG00000171045.16	TSNARE1	ENSG00000171045.16	0.268996	0.207748	0.302554	0.207783	1.02094	0.456864	NA	246982	NA	annotation	NA	2.46488	denovo	ENSG00000171045.16	TSNARE1	63	1.4778	0.476745	0.510337	Keep	all	15.0977	13.3624	19.7175	all	same	-88	63
denovoTx17016	chr8_143039246_143039301_+	chr8	143039248	143049329	.	+	chr8	143039246	143039301	.	+	0	0.333346	0.713474	0.464113	0.121506	0.169631	0.183969	0.0249091	0.023	0.0657184	chr8_143039246_143039301_+	chr8	143039246	143039301	+	ENSG00000177335.12	LINC02904	ENSG00000177335.12	0.673102	0.111864	0.119318	0	0	0	NA	246983	NA	annotation	NA	0.904284	denovo	ENSG00000177335.12	LINC02904	53	0	0.784966	0.119318	Keep	Progenitors + iMacs	0.113627	1.51093	0.475106	all	all CAGE - Progenitors + iMacs CFC	-2	53
denovoTx17024	chr8_143334747_143334930_-	chr8	143309360	143334880	.	-	chr8	143334747	143334930	.	-	0	10.5718	19.5656	11.0356	8.068	18.2636	8.37058	63.6677	57.7759	65.2912	chr8_143334747_143334930_-	chr8	143334747	143334930	-	ENSG00000184428.13	TOP1MT	ENSG00000184428.13	0.145163	0.448041	0	0	1.3717	1.38948	NA	246984	NA	annotation	NA	3.35439	denovo	ENSG00000184428.13	TOP1MT	133	2.76118	0.593205	0	Keep	iPSC + Progenitors	186.735	41.173	34.7022	all	all CAGE - iPSC + Progenitors CFC	-50	133
denovoTx17028	chr8_143541384_143541471_-	chr8	143475391	143541442	.	-	chr8	143541384	143541471	.	-	0	12.81	13.556	12.5311	15.8201	13.5139	11.8353	13.7996	11.799	13.4065	chr8_143541384_143541471_-	chr8	143541384	143541471	-	ENSG00000014164.7	ZC3H3	ENSG00000014164.7	0.276187	0.172656	0.874205	0	0	0.342333	NA	246985	NA	annotation	NA	1.66538	denovo	ENSG00000014164.7	ZC3H3	58	0.342333	0.448843	0.874205	Keep	all	39.0052	38.8971	41.1693	all	same	-29	58
denovoTx1703	chr1_96721764_96721857_+	chr1	96721777	96785923	.	+	chr1	96721764	96721857	.	+	0	4.50017	4.63758	5.07946	3.30496	4.24078	2.33027	30.9869	30.8659	37.098	chr1_96721764_96721857_+	chr1	96721764	96721857	+	ENSG00000117569.19	PTBP2	ENSG00000117569.19	3.35059	2.11587	2.24231	1.7877	7.14764	5.14098	NA	246986	NA	annotation	NA	21.7851	denovo	ENSG00000117569.19	PTBP2	80	12.2886	5.46646	4.03001	Keep	all	98.9509	14.2172	9.87601	all	same	-13	80
denovoTx17031	chr8_143558282_143558421_+	chr8	143558341	143563059	.	+	chr8	143558282	143558421	.	+	0	23.3818	20.1968	23.8245	29.0885	24.8227	22.9041	10.7109	11.339	11.0735	chr8_143558282_143558421_+	chr8	143558282	143558421	+	ENSG00000104518.11	GSDMD	ENSG00000104518.11	0.959511	1.22718	1.77506	0.62364	0.785224	0.729984	NA	246988	NA	annotation	NA	6.1006	denovo	ENSG00000104518.11	GSDMD	80	1.51521	2.18669	2.3987	Keep	all	33.1234	67.4031	76.8153	all	same	-59	80
denovoTx17044	chr8_143635993_143636111_+	chr8	143636025	143640941	.	+	chr8	143635993	143636111	.	+	0	6.07165	8.23239	7.55473	9.06435	10.1496	9.13712	8.17019	10.005	11.2707	chr8_143635993_143636111_+	chr8	143635993	143636111	+	ENSG00000183309.12	ZNF623	ENSG00000183309.12	0.448734	0.100797	0.364806	0.569802	0.33084	0.27652	NA	246990	NA	annotation	NA	2.0915	denovo	ENSG00000183309.12	ZNF623	86	0.60736	0.549532	0.934609	Keep	all	29.4459	21.8588	28.3511	all	same	-32	86
denovoTx17058	chr8_143978236_143978267_-	chr8	143977160	143978261	.	-	chr8	143978236	143978267	.	-	0	1.23814	1.94833	0.773522	0.656133	0.706796	0.275953	0	0	0	chr8_143978236_143978267_-	chr8	143978236	143978267	-	ENSG00000178685.14	PARP10	ENSG00000178685.14	0.997947	2.41339	0.604299	0.897716	0.041355	0	NA	246991	NA	annotation	NA	4.9547	denovo	ENSG00000178685.14	PARP10	25	0.041355	3.41133	1.50202	Keep	all	0	3.95999	1.63888	Progenitors + iMacs	Progenitors + iMacs CAGE - all CFC	-6	25
denovoTx17075	chr8_144103679_144103820_-	chr8	144098638	144103757	.	-	chr8	144103679	144103820	.	-	0	80.8363	72.1157	98.8304	98.7844	110.345	86.4653	39.9542	37.6279	49.4531	chr8_144103679_144103820_-	chr8	144103679	144103820	-	ENSG00000179526.17	SHARPIN	ENSG00000179526.17	0.931402	2.26167	0.989979	0.439186	0.629396	1.45968	NA	246993	NA	annotation	NA	6.71132	denovo	ENSG00000179526.17	SHARPIN	78	2.08908	3.19308	1.42917	Keep	all	127.035	251.782	295.595	all	same	-63	78
denovoTx17076	chr8_144103679_144103820_-	chr8	144098638	144103766	.	-	chr8	144103679	144103820	.	-	0	80.8363	72.1157	98.8304	98.7844	110.345	86.4653	39.9542	37.6279	49.4531	chr8_144103679_144103820_-	chr8	144103679	144103820	-	ENSG00000179526.17	SHARPIN	ENSG00000179526.17	0.699012	0.393451	1.2761	1.61828	0	1.44182	NA	246994	NA	annotation	NA	5.42867	denovo	ENSG00000179526.17	SHARPIN	87	1.44182	1.09246	2.89439	Keep	all	127.035	251.782	295.595	all	same	-54	87
denovoTx17078	chr8_144104154_144104252_-	chr8	144098638	144104237	.	-	chr8	144104154	144104252	.	-	0	3.57156	4.7199	2.269	2.50302	1.97903	2.57556	1.96782	1.518	1.47866	chr8_144104154_144104252_-	chr8	144104154	144104252	-	ENSG00000179526.17	SHARPIN	ENSG00000179526.17	0.448734	2.87361	1.35763	1.47081	1.05507	1.10608	NA	246995	NA	annotation	NA	8.31193	denovo	ENSG00000179526.17	SHARPIN	83	2.16115	3.32234	2.82844	Keep	all	4.96448	10.5605	7.05762	all	same	-15	83
denovoTx17079	chr8_144103129_144103133_+	chr8	144103123	144107610	.	+	chr8	144103129	144103133	.	+	0	0.476208	0.164648	0.360977	0.364518	0.876427	0.398599	0	0	0	chr8_144103129_144103133_+	chr8	144103129	144103133	+	noData	noData	ENSG00000179632.10	1.61656	0.393274	1.0964	1.7881	0	0	NA	246996	NA	annotation	NA	4.89433	denovo	ENSG00000179632.10	MAF1	10	0	2.00984	2.8845	Keep	Progenitors + iMacs	0	1.00183	1.63954	Progenitors + iMacs	same	6	10
denovoTx17082	chr8_144147996_144148068_+	chr8	144148036	144213463	.	+	chr8	144147996	144148068	.	+	0	37.7871	25.5204	44.8643	31.7374	35.877	31.8573	8.4691	8.96998	11.0078	chr8_144147996_144148068_+	chr8	144147996	144148068	+	ENSG00000179832.18	MROH1	ENSG00000179832.18	3.33048	1.31098	1.90136	1.57039	0.456406	1.01381	NA	246997	NA	annotation	NA	9.58342	denovo	ENSG00000179832.18	MROH1	32	1.47021	4.64146	3.47175	Keep	all	28.4469	108.172	99.4716	all	same	-40	32
denovoTx17089	chr8_144324182_144324285_-	chr8	144316292	144324241	.	-	chr8	144324182	144324285	.	-	0	0.690502	1.92089	0.618818	0.510325	0.508893	0.306615	0	0	0	chr8_144324182_144324285_-	chr8	144324182	144324285	-	ENSG00000185000.12	DGAT1	ENSG00000185000.12	0.448734	1.28974	0.404956	0.427352	0	0	NA	246998	NA	annotation	NA	2.57078	denovo	ENSG00000185000.12	DGAT1	59	0	1.73847	0.832308	Keep	Progenitors + iMacs	0	3.23021	1.32583	Progenitors + iMacs	same	-44	59
denovoTx17094	chr8_144374005_144374115_+	chr8	144373983	144393236	.	+	chr8	144374005	144374115	.	+	0	7.73838	8.47936	9.30805	12.6609	13.938	9.96498	0.921637	1.035	1.01863	chr8_144374005_144374115_+	chr8	144374005	144374115	+	ENSG00000173137.12	ADCK5	ENSG00000173137.12	0.930953	0.973002	1.37418	0.28367	0.0919	0	NA	246999	NA	annotation	NA	3.65371	denovo	ENSG00000173137.12	ADCK5	132	0.0919	1.90396	1.65785	Keep	all	2.97527	25.5258	36.5639	all	same	22	132
denovoTx17109	chr8_144462756_144462891_-	chr8	144449590	144462873	.	-	chr8	144462756	144462891	.	-	0	2.04769	2.22274	3.19723	4.93314	5.37165	3.31144	2.24182	3.24299	1.93869	chr8_144462756_144462891_-	chr8	144462756	144462891	-	ENSG00000187954.13	CYHR1	ENSG00000187954.13	0.673102	0.697481	0.403206	0.284901	0.985628	0.782122	NA	247000	NA	annotation	NA	3.82644	denovo	ENSG00000187954.13	CYHR1	117	1.76775	1.37058	0.688107	Keep	all	7.42351	7.46766	13.6162	all	same	-18	117
denovoTx1711	chr1_97920888_97921077_-	chr1	97731191	97921025	.	-	chr1	97920888	97921077	.	-	0	8.07173	1.48183	8.0962	65.0543	57.6463	27.8099	0.398546	0.321999	0.0657184	chr1_97920888_97921077_-	chr1	97920888	97921077	-	ENSG00000188641.14	DPYD	ENSG00000188641.14	0.530323	0.0948679	1.67964	1.21031	0	0	NA	247001	NA	annotation	NA	3.51514	denovo	ENSG00000188641.14	DPYD	137	0	0.625191	2.88995	Keep	Progenitors + iMacs	0.786263	17.6498	150.511	all	all CAGE - Progenitors + iMacs CFC	-52	137
denovoTx17121	chr8_144517940_144518050_+	chr8	144517981	144522020	.	+	chr8	144517940	144518050	.	+	0	7.30979	6.50359	9.2307	10.6196	13.316	11.682	6.17746	5.95699	6.57184	chr8_144517940_144518050_+	chr8	144517940	144518050	+	ENSG00000160959.8	LRRC14	ENSG00000160959.8	1.79494	1.93657	1.74692	2.10836	3.83399	2.69028	NA	247002	NA	annotation	NA	14.111	denovo	ENSG00000160959.8	LRRC14	69	6.52427	3.73151	3.85527	Keep	all	18.7063	23.0441	35.6177	all	same	-41	69
denovoTx17123	chr8_144517940_144518050_+	chr8	144517981	144522022	.	+	chr8	144517940	144518050	.	+	0	7.30979	6.50359	9.2307	10.6196	13.316	11.682	6.17746	5.95699	6.57184	chr8_144517940_144518050_+	chr8	144517940	144518050	+	ENSG00000160959.8	LRRC14	ENSG00000160959.8	0.673102	0.677822	0.43923	0.619164	0.170441	0.14948	NA	247003	NA	annotation	NA	2.72924	denovo	ENSG00000160959.8	LRRC14	69	0.31992	1.35092	1.05839	Keep	all	18.7063	23.0441	35.6177	all	same	-41	69
denovoTx17125	chr8_144755426_144755603_-	chr8	144720910	144755531	.	-	chr8	144755426	144755603	.	-	0	0.857174	2.44227	1.2892	1.06925	1.61149	1.3491	1.99273	1.702	2.333	chr8_144755426_144755603_-	chr8	144755426	144755603	-	ENSG00000198169.9	ZNF251	ENSG00000198169.9	0.519762	0.11637	0.211159	0	0	0	NA	247004	NA	annotation	NA	0.847291	denovo	ENSG00000198169.9	ZNF251	105	0	0.636132	0.211159	Keep	Progenitors + iMacs	6.02773	4.58865	4.02985	all	all CAGE - Progenitors + iMacs CFC	-72	105
denovoTx17127	chr8_144755426_144755603_-	chr8	144746778	144755476	.	-	chr8	144755426	144755603	.	-	0	0.857174	2.44227	1.2892	1.06925	1.61149	1.3491	1.99273	1.702	2.333	chr8_144755426_144755603_-	chr8	144755426	144755603	-	ENSG00000198169.9	ZNF251	ENSG00000198169.9	0.725049	0	0.291397	0.291841	0.260097	0.143215	NA	247005	NA	annotation	NA	1.7116	denovo	ENSG00000198169.9	ZNF251	50	0.403313	0.725049	0.583239	Keep	all	6.02773	4.58865	4.02985	all	same	-127	50
denovoTx17128	chr8_144755426_144755603_-	chr8	144751913	144755574	.	-	chr8	144755426	144755603	.	-	0	0.857174	2.44227	1.2892	1.06925	1.61149	1.3491	1.99273	1.702	2.333	chr8_144755426_144755603_-	chr8	144755426	144755603	-	ENSG00000198169.9	ZNF251	ENSG00000198169.9	0.260825	0.990987	0.767585	0.729603	1.73398	2.00502	NA	247006	NA	annotation	NA	6.488	denovo	ENSG00000198169.9	ZNF251	148	3.739	1.25181	1.49719	Keep	all	6.02773	4.58865	4.02985	all	same	-29	148
denovoTx17135	chr8_144798853_144799039_+	chr8	144798885	144807128	.	+	chr8	144798853	144799039	.	+	0	1.73816	2.93622	1.93381	3.62088	3.98633	2.42226	1.86818	1.955	2.13585	chr8_144798853_144799039_+	chr8	144798853	144799039	+	ENSG00000197363.11	ZNF517	ENSG00000197363.11	2.24367	1.96675	1.53946	1.69754	1.98874	1.57536	NA	247007	NA	annotation	NA	11.0115	denovo	ENSG00000197363.11	ZNF517	154	3.5641	4.21042	3.237	Keep	all	5.95903	6.60818	10.0295	all	same	-32	154
denovoTx17136	chr8_144798853_144799039_+	chr8	144798905	144807124	.	+	chr8	144798853	144799039	.	+	0	1.73816	2.93622	1.93381	3.62088	3.98633	2.42226	1.86818	1.955	2.13585	chr8_144798853_144799039_+	chr8	144798853	144799039	+	ENSG00000197363.11	ZNF517	ENSG00000197363.11	0.448734	0.379472	0.672011	0.154321	0.424882	0.13826	NA	247008	NA	annotation	NA	2.21768	denovo	ENSG00000197363.11	ZNF517	134	0.563141	0.828206	0.826332	Keep	all	5.95903	6.60818	10.0295	all	same	-52	134
denovoTx17138	chr8_144827453_144827618_+	chr8	144827555	144843220	.	+	chr8	144827453	144827618	.	+	0	18.715	22.5019	19.3123	20.6317	25.586	18.7648	21.0482	22.31	26.5174	chr8_144827453_144827618_+	chr8	144827453	144827618	+	ENSG00000147789.16	ZNF7	ENSG00000147789.16	1.44026	2.20776	1.34402	1.70941	2.89485	2.73858	NA	247009	NA	annotation	NA	12.3349	denovo	ENSG00000147789.16	ZNF7	63	5.63343	3.64802	3.05343	Keep	all	69.8755	60.5291	64.9825	all	same	-102	63
denovoTx17140	chr8_144827453_144827618_+	chr8	144827560	144837511	.	+	chr8	144827453	144827618	.	+	0	18.715	22.5019	19.3123	20.6317	25.586	18.7648	21.0482	22.31	26.5174	chr8_144827453_144827618_+	chr8	144827453	144827618	+	ENSG00000147789.16	ZNF7	ENSG00000147789.16	0.354673	0	0	0	0	0.117077	NA	247010	NA	annotation	NA	0.47175	denovo	ENSG00000147789.16	ZNF7	58	0.117077	0.354673	0	Keep	iPSC + Progenitors	69.8755	60.5291	64.9825	all	all CAGE - iPSC + Progenitors CFC	-107	58
denovoTx17152	chr8_144901373_144901477_-	chr8	144886597	144901453	.	-	chr8	144901373	144901477	.	-	0	7.61933	13.5011	9.15335	11.7375	15.0972	10.4556	9.91382	11.592	13.5051	chr8_144901373_144901477_-	chr8	144901373	144901477	-	ENSG00000196150.14	ZNF250	ENSG00000196150.14	0.459428	3.55514	0.40364	0	0.944909	1.22656	NA	247012	NA	annotation	NA	6.58969	denovo	ENSG00000196150.14	ZNF250	80	2.17147	4.01457	0.40364	Keep	all	35.0109	30.2738	37.2902	all	same	-24	80
denovoTx17153	chr8_144901373_144901477_-	chr8	144886597	144901453	.	-	chr8	144901373	144901477	.	-	0	7.61933	13.5011	9.15335	11.7375	15.0972	10.4556	9.91382	11.592	13.5051	chr8_144901373_144901477_-	chr8	144901373	144901477	-	ENSG00000196150.14	ZNF250	ENSG00000196150.14	0.344446	0.739143	0	0.427684	0.528681	0	NA	247013	NA	annotation	NA	2.03995	denovo	ENSG00000196150.14	ZNF250	80	0.528681	1.08359	0.427684	Keep	all	35.0109	30.2738	37.2902	all	same	-24	80
denovoTx17157	chr8_145002812_145002929_-	chr8	144973595	145002894	.	-	chr8	145002812	145002929	.	-	0	7.47647	6.50359	7.47738	24.2283	14.9841	16.7105	15.5433	13.846	15.7395	chr8_145002812_145002929_-	chr8	145002812	145002929	-	ENSG00000196922.11	ZNF252P	ENSG00000196922.11	0.488174	0	0.140327	0	0	0	NA	247014	NA	annotation	NA	0.6285	denovo	ENSG00000196922.11	ZNF252P	82	0	0.488174	0.140327	Keep	Progenitors + iMacs	45.1288	21.4574	55.9229	all	all CAGE - Progenitors + iMacs CFC	-35	82
denovoTx17158	chr8_145002812_145002929_-	chr8	144991960	145002895	.	-	chr8	145002812	145002929	.	-	0	7.47647	6.50359	7.47738	24.2283	14.9841	16.7105	15.5433	13.846	15.7395	chr8_145002812_145002929_-	chr8	145002812	145002929	-	ENSG00000196922.11	ZNF252P	ENSG00000196922.11	0.650795	0.368006	0.844428	1.09742	0	0.291005	NA	247015	NA	annotation	NA	3.25165	denovo	ENSG00000196922.11	ZNF252P	83	0.291005	1.0188	1.94185	Keep	all	45.1288	21.4574	55.9229	all	same	-34	83
denovoTx1716	chr1_99766612_99766673_-	chr1	99737478	99766627	.	-	chr1	99766612	99766673	.	-	0	10.167	25.2734	10.5199	8.16521	6.05017	5.27377	3.18837	2.07	2.56302	chr1_99766612_99766673_-	chr1	99766612	99766673	-	ENSG00000156869.14	FRRS1	ENSG00000156869.14	0.718852	0.668989	0.181534	0.0840444	0	0	NA	247016	NA	annotation	NA	1.65342	denovo	ENSG00000156869.14	FRRS1	15	0	1.38784	0.265579	Keep	Progenitors + iMacs	7.82138	45.9604	19.4891	all	all CAGE - Progenitors + iMacs CFC	-46	15
denovoTx17160	chr8_145002812_145002929_-	chr8	144996462	145002850	.	-	chr8	145002812	145002929	.	-	0	7.47647	6.50359	7.47738	24.2283	14.9841	16.7105	15.5433	13.846	15.7395	chr8_145002812_145002929_-	chr8	145002812	145002929	-	ENSG00000196922.11	ZNF252P	ENSG00000196922.11	0.897469	0	0	0.149455	0.172614	0.27652	NA	247017	NA	annotation	NA	1.49606	denovo	ENSG00000196922.11	ZNF252P	38	0.449134	0.897469	0.149455	Keep	all	45.1288	21.4574	55.9229	all	same	-79	38
denovoTx17176	chr9_2015951_2016052_+	chr9	2015985	2040401	.	+	chr9	2015951	2016052	.	+	0	4.5716	3.15575	4.43486	10.7411	8.11402	8.09463	0.348727	0.138	0.262873	chr9_2015951_2016052_+	chr9	2015951	2016052	+	ENSG00000080503.24	SMARCA2	ENSG00000080503.24	0.448734	0.184492	0.128812	0.284901	0	0	NA	247019	NA	annotation	NA	1.04694	denovo	ENSG00000080503.24	SMARCA2	67	0	0.633226	0.413713	Keep	Progenitors + iMacs	0.749601	12.1622	26.9498	all	all CAGE - Progenitors + iMacs CFC	-34	67
denovoTx17178	chr9_2158439_2158516_+	chr9	2158456	2193618	.	+	chr9	2158439	2158516	.	+	0	3.97634	4.47293	3.48085	1.36087	1.35705	2.17696	0.373637	0.276	0.39431	chr9_2158439_2158516_+	chr9	2158439	2158516	+	ENSG00000080503.24	SMARCA2	ENSG00000080503.24	0.448734	0.357751	0	0	0.118997	0.154113	NA	247020	NA	annotation	NA	1.07959	denovo	ENSG00000080503.24	SMARCA2	60	0.273109	0.806485	0	Keep	iPSC + Progenitors	1.04395	11.9301	4.89488	all	all CAGE - iPSC + Progenitors CFC	-17	60
denovoTx17179	chr9_2158439_2158516_+	chr9	2158470	2193620	.	+	chr9	2158439	2158516	.	+	0	3.97634	4.47293	3.48085	1.36087	1.35705	2.17696	0.373637	0.276	0.39431	chr9_2158439_2158516_+	chr9	2158439	2158516	+	ENSG00000080503.24	SMARCA2	ENSG00000080503.24	1.19459	1.08345	0.860504	0.443912	0	0.154113	NA	247021	NA	annotation	NA	3.73657	denovo	ENSG00000080503.24	SMARCA2	46	0.154113	2.27804	1.30442	Keep	all	1.04395	11.9301	4.89488	all	same	-31	46
denovoTx17184	chr9_2844049_2844140_-	chr9	2828389	2844095	.	-	chr9	2844049	2844140	.	-	0	94.0511	111.988	111.31	70.8137	74.157	67.4552	233.672	191.153	256.334	chr9_2844049_2844140_-	chr9	2844049	2844140	-	ENSG00000080608.10	PUM3	ENSG00000080608.10	17.0593	2.88198	13.5639	20.3324	10.5141	28.0809	NA	247023	NA	annotation	NA	92.4326	denovo	ENSG00000080608.10	PUM3	46	38.5951	19.9412	33.8963	Keep	all	681.159	317.349	212.426	all	same	-45	46
denovoTx17190	chr9_3525872_3525993_-	chr9	3222750	3525988	.	-	chr9	3525872	3525993	.	-	0	2.35723	3.89666	2.70733	3.37787	3.16645	2.05432	5.90346	3.58799	4.00882	chr9_3525872_3525993_-	chr9	3525872	3525993	-	ENSG00000080298.16	RFX3	ENSG00000080298.16	0.274226	0.501659	0.516759	0.56144	0.404176	0.153522	NA	247024	NA	annotation	NA	2.41178	denovo	ENSG00000080298.16	RFX3	116	0.557698	0.775885	1.0782	Keep	all	13.5003	8.96122	8.59863	all	same	-5	116
denovoTx17192	chr9_3525872_3525993_-	chr9	3522916	3526002	.	-	chr9	3525872	3525993	.	-	0	2.35723	3.89666	2.70733	3.37787	3.16645	2.05432	5.90346	3.58799	4.00882	chr9_3525872_3525993_-	chr9	3525872	3525993	-	ENSG00000080298.16	RFX3	ENSG00000080298.16	0.548452	2.33834	2.16681	1.17364	1.23515	0.514064	NA	247025	NA	annotation	NA	7.97646	denovo	ENSG00000080298.16	RFX3	130	1.74922	2.88679	3.34045	Keep	all	13.5003	8.96122	8.59863	all	same	9	130
denovoTx17193	chr9_3526052_3526122_+	chr9	3526087	3546884	.	+	chr9	3526052	3526122	.	+	0	1.02385	1.89345	1.08293	1.72539	2.7141	1.56373	0.672546	0.459999	0.78862	chr9_3526052_3526122_+	chr9	3526052	3526122	+	ENSG00000288963.1	ENSG00000288963	ENSG00000232104.4	0.552107	0	0.134402	0	0	0	NA	247026	NA	annotation	NA	0.686509	denovo	ENSG00000232104.4	RFX3-AS1	35	0	0.552107	0.134402	Keep	Progenitors + iMacs	1.92117	4.00023	6.00322	all	all CAGE - Progenitors + iMacs CFC	-35	35
denovoTx17194	chr9_3526052_3526122_+	chr9	3526087	3602584	.	+	chr9	3526052	3526122	.	+	0	1.02385	1.89345	1.08293	1.72539	2.7141	1.56373	0.672546	0.459999	0.78862	chr9_3526052_3526122_+	chr9	3526052	3526122	+	ENSG00000288963.1	ENSG00000288963	ENSG00000232104.4	0.498625	0.0948679	0	0.284901	0.24813	0	NA	247027	NA	annotation	NA	1.12652	denovo	ENSG00000232104.4	RFX3-AS1	35	0.24813	0.593493	0.284901	Keep	all	1.92117	4.00023	6.00322	all	same	-35	35
denovoTx17196	chr9_4666362_4666557_-	chr9	4654596	4666576	.	-	chr9	4666362	4666557	.	-	0	0.0238104	0.0274413	0.154704	0.0486024	0	0.0306615	1.02127	0.528999	1.08435	chr9_4666362_4666557_-	chr9	4666362	4666557	-	ENSG00000106686.17	SPATA6L	ENSG00000106686.17	0.448734	0.189736	0	0	1.53458	0.553039	NA	247028	NA	annotation	NA	2.72609	denovo	ENSG00000106686.17	SPATA6L	214	2.08762	0.63847	0	Keep	iPSC + Progenitors	2.63463	0.205956	0.0792639	all	all CAGE - iPSC + Progenitors CFC	19	214
denovoTx17197	chr9_4679424_4679547_-	chr9	4676603	4679489	.	-	chr9	4679424	4679547	.	-	0	1.26195	2.25019	1.05715	0.996349	1.13087	0.521245	2.56564	1.518	1.47866	chr9_4679424_4679547_-	chr9	4679424	4679547	-	ENSG00000273061.2	CDC37L1-DT	ENSG00000273061.2	0.944541	0.835637	1.38328	0.923849	0.601436	1.08262	NA	247029	NA	annotation	NA	5.77136	denovo	ENSG00000273061.2	CDC37L1-DT	65	1.68406	1.78018	2.30713	Keep	all	5.5623	4.56928	2.64847	all	same	-58	65
denovoTx17207	chr9_4792876_4793041_+	chr9	4792937	4850308	.	+	chr9	4792876	4793041	.	+	0	5.92879	6.47614	7.11641	4.17981	4.77794	3.83268	16.3155	16.537	19.7484	chr9_4792876_4793041_+	chr9	4792876	4793041	+	ENSG00000120158.12	RCL1	ENSG00000120158.12	0.504631	0.327912	0.476692	0	0	0.15388	NA	247030	NA	annotation	NA	1.46312	denovo	ENSG00000120158.12	RCL1	104	0.15388	0.832543	0.476692	Keep	all	52.6008	19.5213	12.7904	all	same	-61	104
denovoTx17209	chr9_4985084_4985090_+	chr9	4985091	4986125	.	+	chr9	4985084	4985090	.	+	-2	1.35719	1.42695	1.08293	1.31227	1.04606	0.551906	0.124546	0.161	0.0985775	chr9_4985084_4985090_+	chr9	4985084	4985090	+	ENSG00000096968.14	JAK2	ENSG00000096968.14	1.25761	3.06948	1.58396	0.734444	0	0.0914893	NA	247031	NA	annotation	NA	6.73698	denovo	ENSG00000096968.14	JAK2	1	0.0914893	4.32708	2.3184	Keep	all	0.384123	3.86707	2.91023	all	same	-7	-1
denovoTx17210	chr9_4985228_4985314_+	chr9	4985255	5054857	.	+	chr9	4985228	4985314	.	+	0	13.1195	25.1911	15.9861	15.2369	16.3411	13.1844	0.224182	0.276	0.591465	chr9_4985228_4985314_+	chr9	4985228	4985314	+	ENSG00000096968.14	JAK2	ENSG00000096968.14	0.312963	0.568968	0.366411	0.480114	0	0	NA	247032	NA	annotation	NA	1.72846	denovo	ENSG00000096968.14	JAK2	59	0	0.881932	0.846525	Keep	Progenitors + iMacs	1.09165	54.2968	44.7624	all	all CAGE - Progenitors + iMacs CFC	-27	59
denovoTx17216	chr9_5437807_5437980_-	chr9	5357973	5437858	.	-	chr9	5437807	5437980	.	-	0	53.621	46.513	52.2128	42.2841	35.4812	34.4635	32.6309	24.564	33.3192	chr9_5437807_5437980_-	chr9	5437807	5437980	-	ENSG00000107020.10	PLGRKT	ENSG00000107020.10	2.72958	1.44356	1.91188	2.58428	3.27116	3.54055	NA	247033	NA	annotation	NA	15.481	denovo	ENSG00000107020.10	PLGRKT	51	6.81171	4.17315	4.49615	Keep	all	90.5141	152.347	112.229	all	same	-122	51
denovoTx17217	chr9_5437807_5437980_-	chr9	5357973	5437879	.	-	chr9	5437807	5437980	.	-	0	53.621	46.513	52.2128	42.2841	35.4812	34.4635	32.6309	24.564	33.3192	chr9_5437807_5437980_-	chr9	5437807	5437980	-	ENSG00000107020.10	PLGRKT	ENSG00000107020.10	9.27069	13.7871	3.8031	4.29839	8.40082	7.0188	NA	247034	NA	annotation	NA	46.5789	denovo	ENSG00000107020.10	PLGRKT	72	15.4196	23.0578	8.10149	Keep	all	90.5141	152.347	112.229	all	same	-101	72
denovoTx17219	chr9_5450483_5450580_+	chr9	5450542	5463317	.	+	chr9	5450483	5450580	.	+	0	2.42866	0.521385	2.16586	0.315916	0.31099	0.367938	0.0498182	0.138	0.0657184	chr9_5450483_5450580_+	chr9	5450483	5450580	+	ENSG00000120217.14	CD274	ENSG00000120217.14	2.24367	0.830716	0.26528	0.43839	0.0827101	0	NA	247035	NA	annotation	NA	3.86077	denovo	ENSG00000120217.14	CD274	38	0.0827101	3.07439	0.70367	Keep	all	0.253536	5.11591	0.994843	all	same	-59	38
denovoTx1722	chr1_99850048_99850172_+	chr1	99850094	99862493	.	+	chr1	99850048	99850172	.	+	0	9.59559	11.196	13.4593	19.0521	18.6311	16.5879	19.4042	15.295	19.9455	chr1_99850048_99850172_+	chr1	99850048	99850172	+	ENSG00000162688.17	AGL	ENSG00000162688.17	1.04023	0.853811	0	0.635921	0.907779	0.143489	NA	247036	NA	annotation	NA	3.58123	denovo	ENSG00000162688.17	AGL	78	1.05127	1.89404	0.635921	Keep	all	54.6447	34.2509	54.2711	all	same	-46	78
denovoTx17221	chr9_5510484_5510645_+	chr9	5510537	5549708	.	+	chr9	5510484	5510645	.	+	0	1.1429	0.439061	1.18607	6.90154	3.25126	2.48358	0	0	0	chr9_5510484_5510645_+	chr9	5510484	5510645	+	ENSG00000197646.8	PDCD1LG2	ENSG00000197646.8	0.246039	0	0.305648	0	0	0	NA	247037	NA	annotation	NA	0.551687	denovo	ENSG00000197646.8	PDCD1LG2	108	0	0.246039	0.305648	Keep	Progenitors + iMacs	0	2.76803	12.6364	Progenitors + iMacs	same	-53	108
denovoTx17223	chr9_5510484_5510645_+	chr9	5510498	5535415	.	+	chr9	5510484	5510645	.	+	0	1.1429	0.439061	1.18607	6.90154	3.25126	2.48358	0	0	0	chr9_5510484_5510645_+	chr9	5510484	5510645	+	ENSG00000197646.8	PDCD1LG2	ENSG00000197646.8	0.177813	0.110836	0.528313	0.610818	0	0	NA	247038	NA	annotation	NA	1.42778	denovo	ENSG00000197646.8	PDCD1LG2	147	0	0.288649	1.13913	Keep	Progenitors + iMacs	0	2.76803	12.6364	Progenitors + iMacs	same	-14	147
denovoTx17224	chr9_5628879_5629024_-	chr9	5577032	5628945	.	-	chr9	5628879	5629024	.	-	0	1.97626	6.50359	1.85645	1.9684	2.88373	1.71704	0.398546	0.321999	0.460028	chr9_5628879_5629024_-	chr9	5628879	5629024	-	ENSG00000286162.3	ENSG00000286162	ENSG00000286162.3	0.897469	1.51789	0.806413	0.427352	0	0	NA	247039	NA	annotation	NA	3.64912	denovo	ENSG00000286162.3	ENSG00000286162	66	0	2.41536	1.23376	Keep	Progenitors + iMacs	1.18057	10.3363	6.56917	all	all CAGE - Progenitors + iMacs CFC	-79	66
denovoTx17226	chr9_5628879_5629024_-	chr9	5577027	5628993	.	-	chr9	5628879	5629024	.	-	0	1.97626	6.50359	1.85645	1.9684	2.88373	1.71704	0.398546	0.321999	0.460028	chr9_5628879_5629024_-	chr9	5628879	5629024	-	ENSG00000286162.3	ENSG00000286162	ENSG00000286162.3	0.917866	0.997604	0.232598	0.702756	0	0	NA	247040	NA	annotation	NA	2.85082	denovo	ENSG00000286162.3	ENSG00000286162	114	0	1.91547	0.935353	Keep	Progenitors + iMacs	1.18057	10.3363	6.56917	all	all CAGE - Progenitors + iMacs CFC	-31	114
denovoTx17235	chr9_6757958_6758094_+	chr9	6758070	6893257	.	+	chr9	6757958	6758094	.	+	0	5.21448	5.10408	5.36309	6.34261	6.53079	4.84451	3.58691	2.622	3.35164	chr9_6757958_6758094_+	chr9	6757958	6758094	+	ENSG00000107077.19	KDM4C	ENSG00000107077.19	0.712667	0.195518	0.268804	0.159287	0.255059	0	NA	247041	NA	annotation	NA	1.59133	denovo	ENSG00000107077.19	KDM4C	24	0.255059	0.908185	0.428091	Keep	all	9.56054	15.6816	17.7179	all	same	-112	24
denovoTx17236	chr9_6757958_6758094_+	chr9	6758010	6948263	.	+	chr9	6757958	6758094	.	+	0	5.21448	5.10408	5.36309	6.34261	6.53079	4.84451	3.58691	2.622	3.35164	chr9_6757958_6758094_+	chr9	6757958	6758094	+	ENSG00000107077.19	KDM4C	ENSG00000107077.19	0.507436	0.238094	0.537608	0.564087	0.0876743	0	NA	247042	NA	annotation	NA	1.9349	denovo	ENSG00000107077.19	KDM4C	84	0.0876743	0.745529	1.1017	Keep	all	9.56054	15.6816	17.7179	all	same	-52	84
denovoTx17239	chr9_13279570_13279722_-	chr9	13205916	13279653	.	-	chr9	13279570	13279722	.	-	0	4.69065	3.73202	4.79584	1.02065	1.3005	2.45292	13.1022	15.088	17.0539	chr9_13279570_13279722_-	chr9	13279570	13279722	-	ENSG00000107186.17	MPDZ	ENSG00000234740.1	0.673102	0.379472	0	0.427352	1.37413	1.24369	NA	247043	NA	annotation	NA	4.09774	denovo	ENSG00000234740.1	ENSG00000234740	83	2.61781	1.05257	0.427352	Keep	all	45.2441	13.2185	4.77407	all	same	-69	83
denovoTx17242	chr9_14693263_14693372_-	chr9	14615851	14693334	.	-	chr9	14693263	14693372	.	-	0	9.23843	5.54314	10.5973	21.3608	26.1514	19.1021	5.60455	5.97999	7.72191	chr9_14693263_14693372_-	chr9	14693263	14693372	-	ENSG00000175893.12	ZDHHC21	ENSG00000175893.12	0.673102	0.395104	0.281449	0.284901	0.765396	0.338041	NA	247044	NA	annotation	NA	2.73799	denovo	ENSG00000175893.12	ZDHHC21	71	1.10344	1.06821	0.56635	Keep	all	19.3064	25.3788	66.6143	all	same	-38	71
denovoTx17244	chr9_14693427_14693432_-	chr9	14617788	14693349	.	-	chr9	14693427	14693432	.	-	-79	0.357156	0.0823239	0.593034	0.947747	0.678524	0.582568	0.822	0.436999	0.887198	chr9_14693427_14693432_-	chr9	14693427	14693432	-	ENSG00000175893.12	ZDHHC21	ENSG00000175893.12	1.57057	0.411241	0.823534	1.70941	0.848191	1.15763	NA	247045	NA	annotation	NA	6.52057	denovo	ENSG00000175893.12	ZDHHC21	78	2.00582	1.98181	2.53294	Keep	all	2.1462	1.03251	2.20884	all	same	-83	-78
denovoTx17245	chr9_14693263_14693372_-	chr9	14658396	14693337	.	-	chr9	14693263	14693372	.	-	0	9.23843	5.54314	10.5973	21.3608	26.1514	19.1021	5.60455	5.97999	7.72191	chr9_14693263_14693372_-	chr9	14693263	14693372	-	ENSG00000175893.12	ZDHHC21	ENSG00000175893.12	0	0.3266	0	0	0.881624	0.743951	NA	247046	NA	annotation	NA	1.95217	denovo	ENSG00000175893.12	ZDHHC21	74	1.62557	0.3266	0	Keep	iPSC + Progenitors	19.3064	25.3788	66.6143	all	all CAGE - iPSC + Progenitors CFC	-35	74
denovoTx17249	chr9_15307186_15307347_-	chr9	15185125	15307207	.	-	chr9	15307186	15307347	.	-	0	2.57152	2.41483	2.62998	2.35722	3.39262	3.00482	3.46237	4.55399	4.56743	chr9_15307186_15307347_-	chr9	15307186	15307347	-	ENSG00000155158.20	TTC39B	ENSG00000155158.20	0.028111	0	0.143652	0.242418	0	0.283272	NA	247047	NA	annotation	NA	0.697453	denovo	ENSG00000155158.20	TTC39B	21	0.283272	0.028111	0.38607	Keep	all	12.5838	7.61633	8.75466	all	same	-140	21
denovoTx1726	chr1_99969965_99970116_+	chr1	99970005	100015683	.	+	chr1	99969965	99970116	.	+	0	15.2148	13.6109	16.1924	21.4337	24.7944	19.1941	11.6076	11.615	11.895	chr1_99969965_99970116_+	chr1	99969965	99970116	+	ENSG00000117620.15;ENSG00000283761.1	SLC35A3;ENSG00000283761	ENSG00000117620.15	0.371893	0.960242	0	0.384527	0.941341	1.64011	NA	247048	NA	annotation	NA	4.29811	denovo	ENSG00000117620.15	SLC35A3	111	2.58145	1.33213	0.384527	Keep	all	35.1176	45.0181	65.4221	all	same	-40	111
denovoTx17260	chr9_16870745_16870771_-	chr9	16579792	16870767	.	-	chr9	16870745	16870771	.	-	0	1.35719	0.411619	1.41812	2.57593	2.60101	4.38459	3.51218	2.89799	3.71309	chr9_16870745_16870771_-	chr9	16870745	16870771	-	ENSG00000173068.18	BNC2	ENSG00000173068.18	0.448734	0	0.542839	1.04127	0.354187	1.18169	NA	247049	NA	annotation	NA	3.56872	denovo	ENSG00000173068.18	BNC2	22	1.53588	0.448734	1.5841	Keep	all	10.1233	3.18694	9.56153	all	same	-4	22
denovoTx17278	chr9_19230690_19230818_+	chr9	19230800	19233930	.	+	chr9	19230690	19230818	.	+	0	41.6444	34.8504	43.1625	48.4566	54.8474	52.5537	11.4831	12.489	15.7724	chr9_19230690_19230818_+	chr9	19230690	19230818	+	ENSG00000137145.21	DENND4C	ENSG00000137145.21	0.448734	0.0948679	0.134402	0.569802	0.0827101	0	NA	247050	NA	annotation	NA	1.33052	denovo	ENSG00000137145.21	DENND4C	18	0.0827101	0.543602	0.704204	Keep	all	39.7445	119.657	155.858	all	same	-110	18
denovoTx17286	chr9_20658300_20658363_+	chr9	20658322	20673911	.	+	chr9	20658300	20658363	.	+	0	4.14301	10.2082	4.79584	1.02065	0.904699	1.62506	11.4582	10.649	11.0407	chr9_20658300_20658363_+	chr9	20658300	20658363	+	ENSG00000188352.13	FOCAD	ENSG00000188352.13	1.2201	5.29526	0.425039	0.427352	2.80261	2.12616	NA	247051	NA	annotation	NA	12.2965	denovo	ENSG00000188352.13	FOCAD	41	4.92878	6.51536	0.85239	Keep	all	33.1479	19.147	3.55041	all	same	-22	41
denovoTx17287	chr9_20658300_20658363_+	chr9	20658326	20673911	.	+	chr9	20658300	20658363	.	+	0	4.14301	10.2082	4.79584	1.02065	0.904699	1.62506	11.4582	10.649	11.0407	chr9_20658300_20658363_+	chr9	20658300	20658363	+	ENSG00000188352.13	FOCAD	ENSG00000188352.13	1.4723	3.05055	0.69083	0.284901	2.06775	3.26597	NA	247052	NA	annotation	NA	10.8323	denovo	ENSG00000188352.13	FOCAD	37	5.33372	4.52285	0.975731	Keep	all	33.1479	19.147	3.55041	all	same	-26	37
denovoTx17288	chr9_20684208_20684301_+	chr9	20684241	20716119	.	+	chr9	20684208	20684301	.	+	0	19.8341	19.1266	23.6956	26.3182	27.7064	27.442	11.5578	13.938	16.0024	chr9_20684208_20684301_+	chr9	20684208	20684301	+	ENSG00000188352.13	FOCAD	ENSG00000188352.13	1.41846	0.664075	0.134402	0	0.33084	0	NA	247053	NA	annotation	NA	2.54778	denovo	ENSG00000188352.13	FOCAD	60	0.33084	2.08254	0.134402	Keep	all	41.4982	62.6562	81.4666	all	same	-33	60
denovoTx17293	chr9_21031584_21031721_-	chr9	21006955	21031639	.	-	chr9	21031584	21031721	.	-	0	29.8821	51.5073	30.5799	20.9719	16.0584	13.9816	1.12091	1.219	1.4458	chr9_21031584_21031721_-	chr9	21031584	21031721	-	ENSG00000188921.14	HACD4	ENSG00000188921.14	5.09171	7.79568	4.9407	2.46779	0.33084	0.589909	NA	247054	NA	annotation	NA	21.2166	denovo	ENSG00000188921.14	HACD4	55	0.920749	12.8874	7.40848	Keep	all	3.78571	111.969	51.012	all	same	-82	55
denovoTx17294	chr9_21031584_21031721_-	chr9	21006948	21031636	.	-	chr9	21031584	21031721	.	-	0	29.8821	51.5073	30.5799	20.9719	16.0584	13.9816	1.12091	1.219	1.4458	chr9_21031584_21031721_-	chr9	21031584	21031721	-	ENSG00000188921.14	HACD4	ENSG00000188921.14	1.3462	7.18753	0.940815	1.90273	0.60654	0.553039	NA	247055	NA	annotation	NA	12.5369	denovo	ENSG00000188921.14	HACD4	52	1.15958	8.53373	2.84355	Keep	all	3.78571	111.969	51.012	all	same	-85	52
denovoTx17295	chr9_21335344_21335441_-	chr9	21324050	21335397	.	-	chr9	21335344	21335441	.	-	0	27.12	30.9263	32.6942	66.4152	64.5163	49.2116	13.6253	15.87	19.6498	chr9_21335344_21335441_-	chr9	21335344	21335441	-	ENSG00000198642.7	KLHL9	ENSG00000198642.7	3.25748	3.8009	3.33287	3.82398	0.986037	0.439836	NA	247056	NA	annotation	NA	15.6411	denovo	ENSG00000198642.7	KLHL9	53	1.42587	7.05838	7.15685	Keep	all	49.145	90.7406	180.143	all	same	-44	53
denovoTx17296	chr9_21335344_21335441_-	chr9	21324050	21335404	.	-	chr9	21335344	21335441	.	-	0	27.12	30.9263	32.6942	66.4152	64.5163	49.2116	13.6253	15.87	19.6498	chr9_21335344_21335441_-	chr9	21335344	21335441	-	ENSG00000198642.7	KLHL9	ENSG00000198642.7	1.46063	2.62442	0.705703	2.3769	0.562185	0.143779	NA	247057	NA	annotation	NA	7.87362	denovo	ENSG00000198642.7	KLHL9	60	0.705964	4.08505	3.08261	Keep	all	49.145	90.7406	180.143	all	same	-37	60
denovoTx17298	chr9_21802594_21802777_+	chr9	21802642	21855705	.	+	chr9	21802594	21802777	.	+	0	24.239	18.907	27.5374	23.2077	21.6845	23.1801	57.4155	54.8779	59.8694	chr9_21802594_21802777_+	chr9	21802594	21802777	+	ENSG00000099810.21;ENSG00000264545.2	MTAP;ENSG00000264545	ENSG00000099810.21	0.94982	0.00756097	0.830656	0.597879	1.94597	2.9914	NA	247058	NA	annotation	NA	7.3233	denovo	ENSG00000099810.21	MTAP	135	4.93738	0.957381	1.42854	Keep	all	172.163	70.6834	68.0722	all	same	-48	135
denovoTx1731	chr1_100038061_100038245_+	chr1	100038095	100083368	.	+	chr1	100038061	100038245	.	+	0	46.1207	39.7075	42.9305	52.2719	48.6841	54.9147	32.1826	29.1409	31.8077	chr1_100038061_100038245_+	chr1	100038061	100038245	+	ENSG00000283761.1;ENSG00000156875.14	ENSG00000283761;MFSD14A	ENSG00000283761.1	2.24367	2.75117	0.806413	1.42451	2.4813	1.93564	74	247059	0.000656814	annotation	0.755102	11.6427	denovo	ENSG00000283761.1	ENSG00000283761	150	4.41694	4.99484	2.23092	Keep	all	93.1312	128.759	155.871	all	same	-34	150
denovoTx17313	chr9_26956307_26956502_+	chr9	26956416	26978277	.	+	chr9	26956307	26956502	.	+	0	10.3575	17.3978	13.8976	8.60263	10.5737	8.67719	13.5755	14.651	17.9083	chr9_26956307_26956502_+	chr9	26956307	26956502	+	ENSG00000096872.17	IFT74	ENSG00000096872.17	0.897469	1.70762	0.816844	1.15762	1.16583	1.11611	NA	247060	NA	annotation	NA	6.8615	denovo	ENSG00000096872.17	IFT74	86	2.28194	2.60509	1.97447	Keep	all	46.1347	41.6529	27.8535	all	same	-109	86
denovoTx17323	chr9_27109415_27109450_+	chr9	27109450	27230173	.	+	chr9	27109415	27109450	.	+	-1	1.35719	0.905563	1.52126	0	0.0848155	0.367938	0.274	0.413999	0.230014	chr9_27109415_27109450_+	chr9	27109415	27109450	+	ENSG00000120156.22	TEK	ENSG00000120156.22	0.512733	0	0	0	0	0	NA	247061	NA	annotation	NA	0.512733	denovo	ENSG00000120156.22	TEK	0	0	0.512733	0	Keep	Progenitors	0.918014	3.78402	0.452753	all	all CAGE - Progenitors CFC	-35	0
denovoTx17325	chr9_27529839_27529844_-	chr9	27454995	27529810	.	-	chr9	27529839	27529844	.	-	-30	0.0952416	0.109765	0.206273	0.315916	0.395806	0.490583	0.274	0.115	0.0985775	chr9_27529839_27529844_-	chr9	27529839	27529844	-	ENSG00000120162.10	MOB3B	ENSG00000120162.10	1.49532	1.13659	1.57683	1.1042	0.598608	0.342049	NA	247062	NA	annotation	NA	6.2536	denovo	ENSG00000120162.10	MOB3B	29	0.940657	2.63191	2.68103	Keep	all	0.487577	0.411279	1.2023	all	same	-34	-29
denovoTx17329	chr9_27573422_27573505_-	chr9	27560429	27573467	.	-	chr9	27573422	27573505	.	-	0	27.3105	42.1498	26.1708	28.3838	31.4383	20.8805	8.91746	9.19998	8.24765	chr9_27573422_27573505_-	chr9	27573422	27573505	-	ENSG00000147894.17	C9orf72	ENSG00000147894.17	4.91754	11.1542	3.49499	6.78621	1.64119	1.27673	NA	247063	NA	annotation	NA	29.2709	denovo	ENSG00000147894.17	C9orf72	45	2.91792	16.0718	10.2812	Keep	all	26.3651	95.6312	80.7025	all	same	-38	45
denovoTx17341	chr9_32552537_32552633_-	chr9	32493763	32552608	.	-	chr9	32552537	32552633	.	-	0	11.929	12.5132	14.4649	17.7399	18.3484	17.6917	11.0846	15.778	14.7866	chr9_32552537_32552633_-	chr9	32552537	32552633	-	ENSG00000288684.1;ENSG00000197579.8	ENSG00000288684;TOPORS	ENSG00000288684.1	0.420215	0.00162509	0.285712	0.621154	0.168062	0.105937	NA	247065	NA	annotation	NA	1.60271	denovo	ENSG00000288684.1	ENSG00000288684	71	0.273999	0.42184	0.906866	Keep	all	41.6492	38.9071	53.78	all	same	-25	71
denovoTx17348	chr9_33001535_33001649_-	chr9	32972617	33001613	.	-	chr9	33001535	33001649	.	-	0	25.0485	14.6811	26.9701	21.1907	26.4342	20.3285	31.3606	32.9589	40.0882	chr9_33001535_33001649_-	chr9	33001535	33001649	-	ENSG00000137074.20	APTX	ENSG00000137074.20	3.43032	1.22948	2.83219	2.85488	3.49384	3.31838	NA	247066	NA	annotation	NA	17.1591	denovo	ENSG00000137074.20	APTX	78	6.81223	4.6598	5.68707	Keep	all	104.408	66.6998	67.9534	all	same	-36	78
denovoTx17349	chr9_33001535_33001649_-	chr9	32972617	33001622	.	-	chr9	33001535	33001649	.	-	0	25.0485	14.6811	26.9701	21.1907	26.4342	20.3285	31.3606	32.9589	40.0882	chr9_33001535_33001649_-	chr9	33001535	33001649	-	ENSG00000137074.20	APTX	ENSG00000137074.20	0	0	3.59854	7.62851	14.8321	16.0983	NA	247067	NA	annotation	NA	42.1574	denovo	ENSG00000137074.20	APTX	87	30.9304	0	11.2271	Keep	iPSC + iMacs	104.408	66.6998	67.9534	all	all CAGE - iPSC + iMacs CFC	-27	87
denovoTx17350	chr9_33025035_33025179_-	chr9	32972616	33025128	.	-	chr9	33025035	33025179	.	-	0	6.95264	26.0692	7.68366	3.52367	5.37165	3.83268	7.32328	5.38199	6.76899	chr9_33025035_33025179_-	chr9	33025035	33025179	-	ENSG00000137074.20	APTX	ENSG00000137074.20	2.95094	4.84245	0.48708	0.205062	1.26055	1.51736	NA	247068	NA	annotation	NA	11.2634	denovo	ENSG00000137074.20	APTX	93	2.77791	7.79338	0.692142	Keep	all	19.4743	40.7055	12.728	all	same	-51	93
denovoTx17358	chr9_33076605_33076757_-	chr9	33071735	33076680	.	-	chr9	33076605	33076757	.	-	0	135.719	146.262	162.465	175.139	197.818	194.67	159.941	170.752	218.744	chr9_33076605_33076757_-	chr9	33076605	33076757	-	ENSG00000122692.9	SMU1	ENSG00000122692.9	0.586204	1.2977	2.88621	2.45434	3.49631	4.64729	NA	247069	NA	annotation	NA	15.368	denovo	ENSG00000122692.9	SMU1	75	8.1436	1.8839	5.34055	Keep	all	549.437	444.447	567.626	all	same	-77	75
denovoTx17372	chr9_33290408_33290566_+	chr9	33290507	33291583	.	+	chr9	33290408	33290566	.	+	0	64.1928	64.2949	69.5912	56.2816	59.8797	55.3746	55.3231	55.5219	71.9616	chr9_33290408_33290566_+	chr9	33290408	33290566	+	ENSG00000086102.19	NFX1	ENSG00000086102.19	0.448734	0.0948679	0.403206	0.284901	1.07523	0.553039	NA	247070	NA	annotation	NA	2.85998	denovo	ENSG00000086102.19	NFX1	59	1.62827	0.543602	0.688107	Keep	all	182.807	198.079	171.536	all	same	-99	59
denovoTx17375	chr9_33473802_33473967_-	chr9	33468010	33473894	.	-	chr9	33473802	33473967	.	-	0	25.5247	13.0895	27.5632	29.9148	32.2299	32.7464	59.8317	59.7999	61.5124	chr9_33473802_33473967_-	chr9	33473802	33473967	-	ENSG00000165271.17	NOL6	ENSG00000165271.17	0.651515	0.126683	0	0	0.0884807	0	NA	247071	NA	annotation	NA	0.866679	denovo	ENSG00000165271.17	NOL6	92	0.0884807	0.778198	0	Keep	iPSC + Progenitors	181.144	66.1774	94.8911	all	all CAGE - iPSC + Progenitors CFC	-73	92
denovoTx1738	chr1_100133042_100133238_+	chr1	100133156	100147989	.	+	chr1	100133042	100133238	.	+	0	8.11935	7.62868	8.81815	5.37057	7.40722	6.37758	8.56873	8.11899	9.10199	chr1_100133042_100133238_+	chr1	100133042	100133238	+	ENSG00000122435.11	TRMT13	ENSG00000122435.11	1.52515	0	0	0	1.44524	0	NA	247072	NA	annotation	NA	2.97039	denovo	ENSG00000122435.11	TRMT13	82	1.44524	1.52515	0	Keep	iPSC + Progenitors	25.7897	24.5662	19.1554	all	all CAGE - iPSC + Progenitors CFC	-114	82
denovoTx17380	chr9_33817663_33817740_+	chr9	33817698	33917988	.	+	chr9	33817663	33817740	.	+	0	12.31	6.88776	11.938	21.8225	19.6489	17.1398	13.5755	10.166	11.6321	chr9_33817663_33817740_+	chr9	33817663	33817740	+	ENSG00000107341.5	UBE2R2	ENSG00000107341.5	1.14383	0.831919	0.81082	2.08211	0.715998	0.439178	NA	247073	NA	annotation	NA	6.02385	denovo	ENSG00000107341.5	UBE2R2	42	1.15518	1.97575	2.89293	Keep	all	35.3736	31.1358	58.6112	all	same	-35	42
denovoTx1740	chr1_100133042_100133238_+	chr1	100133143	100147350	.	+	chr1	100133042	100133238	.	+	0	8.11935	7.62868	8.81815	5.37057	7.40722	6.37758	8.56873	8.11899	9.10199	chr1_100133042_100133238_+	chr1	100133042	100133238	+	ENSG00000122435.11	TRMT13	ENSG00000122435.11	1.03884	0.46046	0.739212	0	0.366991	0.165554	NA	247075	NA	annotation	NA	2.77106	denovo	ENSG00000122435.11	TRMT13	95	0.532545	1.4993	0.739212	Keep	all	25.7897	24.5662	19.1554	all	same	-101	95
denovoTx17413	chr9_34665573_34665708_+	chr9	34665646	34733391	.	+	chr9	34665573	34665708	.	+	0	0.976226	2.96366	0.773522	0.558928	0.452349	0.367938	2.64037	1.357	2.53016	chr9_34665573_34665708_+	chr9	34665573	34665708	+	ENSG00000230074.4	ENSG00000230074	ENSG00000230074.4	0.448734	0.0948679	0	0	0.0827101	0	NA	247076	NA	annotation	NA	0.626312	denovo	ENSG00000230074.4	ENSG00000230074	62	0.0827101	0.543602	0	Keep	iPSC + Progenitors	6.52752	4.71341	1.37921	all	all CAGE - iPSC + Progenitors CFC	-73	62
denovoTx17417	chr9_34989691_34989769_+	chr9	34989709	34997361	.	+	chr9	34989691	34989769	.	+	0	16.5244	10.9765	17.0948	23.8881	21.6562	20.5125	76.172	49.1739	60.8223	chr9_34989691_34989769_+	chr9	34989691	34989769	+	ENSG00000137094.16	DNAJB5	ENSG00000137094.16	0.324662	0	0	0	0.185338	0	NA	247077	NA	annotation	NA	0.509999	denovo	ENSG00000137094.16	DNAJB5	60	0.185338	0.324662	0	Keep	iPSC + Progenitors	186.168	44.5958	66.0568	all	all CAGE - iPSC + Progenitors CFC	-18	60
denovoTx17421	chr9_35079990_35080046_-	chr9	35073839	35080006	.	-	chr9	35079990	35080046	.	-	0	8.73842	11.5528	11.9638	9.18586	7.80303	8.33992	27.6242	24.196	29.3761	chr9_35079990_35080046_-	chr9	35079990	35080046	-	ENSG00000221829.10	FANCG	ENSG00000221829.10	0.961322	1.4072	1.48445	1.04078	2.60793	2.53143	NA	247078	NA	annotation	NA	10.0331	denovo	ENSG00000221829.10	FANCG	16	5.13936	2.36852	2.52523	Keep	all	81.1963	32.255	25.3288	all	same	-40	16
denovoTx17427	chr9_35096559_35096657_-	chr9	35088689	35096598	.	-	chr9	35096559	35096657	.	-	0	27.3581	38.0336	36.0977	45.9293	39.6088	35.9659	24.8593	23.345	24.7101	chr9_35096559_35096657_-	chr9	35096559	35096657	-	ENSG00000165282.14	PIGO	ENSG00000165282.14	0.673102	1.32835	0.907624	1.42421	0.503636	1.39749	NA	247079	NA	annotation	NA	6.23441	denovo	ENSG00000165282.14	PIGO	39	1.90112	2.00145	2.33184	Keep	all	72.9143	101.489	121.504	all	same	-59	39
denovoTx1743	chr1_100133042_100133238_+	chr1	100133151	100150496	.	+	chr1	100133042	100133238	.	+	0	8.11935	7.62868	8.81815	5.37057	7.40722	6.37758	8.56873	8.11899	9.10199	chr1_100133042_100133238_+	chr1	100133042	100133238	+	ENSG00000122435.11	TRMT13	ENSG00000122435.11	0.971833	0.668686	0	0.631446	0.29774	0.163344	NA	247080	NA	annotation	NA	2.73305	denovo	ENSG00000122435.11	TRMT13	87	0.461084	1.64052	0.631446	Keep	all	25.7897	24.5662	19.1554	all	same	-109	87
denovoTx17430	chr9_35115845_35115918_-	chr9	35104123	35115872	.	-	chr9	35115845	35115918	.	-	0	9.30987	11.1412	9.41119	20.3644	20.0165	15.2081	2.16709	2.3	2.62873	chr9_35115845_35115918_-	chr9	35115845	35115918	-	ENSG00000005238.20	FAM214B	ENSG00000005238.20	3.19639	2.38226	4.72668	6.28597	0.942795	2.19601	NA	247081	NA	annotation	NA	19.7301	denovo	ENSG00000005238.20	FAM214B	27	3.13881	5.57865	11.0127	Keep	all	7.09582	29.8622	55.589	all	same	-46	27
denovoTx17432	chr9_35115966_35115973_-	chr9	35107381	35115910	.	-	chr9	35115966	35115973	.	-	-57	0.214294	0.137206	0.12892	0.583229	0.424078	0.521245	0.124546	0.023	0.0328592	chr9_35115966_35115973_-	chr9	35115966	35115973	-	ENSG00000005238.20	FAM214B	ENSG00000005238.20	0.0713757	0.970501	1.06601	0.48184	0.291233	0.871338	NA	247082	NA	annotation	NA	3.7523	denovo	ENSG00000005238.20	FAM214B	56	1.16257	1.04188	1.54785	Keep	all	0.180405	0.48042	1.52855	all	same	-63	-56
denovoTx17446	chr9_35665074_35665259_-	chr9	35661437	35665206	.	-	chr9	35665074	35665259	.	-	0	12.9529	21.8433	15.3157	12.5151	13.9097	13.491	14.1235	14.904	15.9696	chr9_35665074_35665259_-	chr9	35665074	35665259	-	ENSG00000137135.18	ARHGEF39	ENSG00000137135.18	0.495109	1.0409	0.315595	0.151714	1.63827	1.20468	NA	247083	NA	annotation	NA	4.84627	denovo	ENSG00000137135.18	ARHGEF39	132	2.84295	1.53601	0.467309	Keep	all	44.997	50.1119	39.9159	all	same	-53	132
denovoTx17447	chr9_35665074_35665259_-	chr9	35663242	35665195	.	-	chr9	35665074	35665259	.	-	0	12.9529	21.8433	15.3157	12.5151	13.9097	13.491	14.1235	14.904	15.9696	chr9_35665074_35665259_-	chr9	35665074	35665259	-	ENSG00000137135.18	ARHGEF39	ENSG00000137135.18	0.450783	0	0.785086	0	0	0	NA	247084	NA	annotation	NA	1.23587	denovo	ENSG00000137135.18	ARHGEF39	121	0	0.450783	0.785086	Keep	Progenitors + iMacs	44.997	50.1119	39.9159	all	all CAGE - Progenitors + iMacs CFC	-64	121
denovoTx17448	chr9_35665074_35665259_-	chr9	35664341	35665206	.	-	chr9	35665074	35665259	.	-	0	12.9529	21.8433	15.3157	12.5151	13.9097	13.491	14.1235	14.904	15.9696	chr9_35665074_35665259_-	chr9	35665074	35665259	-	ENSG00000137135.18	ARHGEF39	ENSG00000137135.18	0.0528273	0.572865	0.327146	0.475295	0.942106	0.00986345	NA	247085	NA	annotation	NA	2.3801	denovo	ENSG00000137135.18	ARHGEF39	132	0.95197	0.625692	0.80244	Keep	all	44.997	50.1119	39.9159	all	same	-53	132
denovoTx1745	chr1_100133042_100133238_+	chr1	100133147	100150494	.	+	chr1	100133042	100133238	.	+	0	8.11935	7.62868	8.81815	5.37057	7.40722	6.37758	8.56873	8.11899	9.10199	chr1_100133042_100133238_+	chr1	100133042	100133238	+	ENSG00000122435.11	TRMT13	ENSG00000122435.11	1.03579	0.613947	2.21763	2.83766	1.87311	1.33253	NA	247086	NA	annotation	NA	9.91067	denovo	ENSG00000122435.11	TRMT13	91	3.20564	1.64973	5.0553	Keep	all	25.7897	24.5662	19.1554	all	same	-105	91
denovoTx17454	chr9_35727704_35727769_-	chr9	35724620	35727746	.	-	chr9	35727704	35727769	.	-	0	6.59548	86.4126	6.13661	0.170108	0.424078	1.07315	0.0249091	0	0.0328592	chr9_35727704_35727769_-	chr9	35727704	35727769	-	ENSG00000137076.21	TLN1	ENSG00000137076.21	1.79868	14.4221	0.269558	0.429127	0	0	NA	247087	NA	annotation	NA	16.9194	denovo	ENSG00000137076.21	TLN1	42	0	16.2208	0.698685	Keep	Progenitors + iMacs	0.0577683	99.1447	1.66734	all	all CAGE - Progenitors + iMacs CFC	-23	42
denovoTx17456	chr9_35732264_35732267_-	chr9	35729049	35732239	.	-	chr9	35732264	35732267	.	-	-26	2.21437	1.64648	1.46969	6.29401	5.00411	4.72187	0.473273	0.298999	0.295733	chr9_35732264_35732267_-	chr9	35732264	35732267	-	ENSG00000137076.21	TLN1	ENSG00000137076.21	3.81424	10.7416	8.06413	11.5385	15.8803	15.7616	NA	247088	NA	annotation	NA	65.8004	denovo	ENSG00000137076.21	TLN1	25	31.6419	14.5559	19.6026	Keep	all	1.06801	5.33054	16.02	all	same	-28	-25
denovoTx1746	chr1_100133042_100133238_+	chr1	100133163	100147357	.	+	chr1	100133042	100133238	.	+	0	8.11935	7.62868	8.81815	5.37057	7.40722	6.37758	8.56873	8.11899	9.10199	chr1_100133042_100133238_+	chr1	100133042	100133238	+	ENSG00000122435.11	TRMT13	ENSG00000122435.11	0.245806	0.21753	0.631105	0.775096	0.685447	1.29777	NA	247089	NA	annotation	NA	3.85276	denovo	ENSG00000122435.11	TRMT13	75	1.98322	0.463336	1.4062	Keep	all	25.7897	24.5662	19.1554	all	same	-121	75
denovoTx17461	chr9_35749256_35749369_+	chr9	35749295	35752204	.	+	chr9	35749256	35749369	.	+	0	15.7863	17.2606	15.522	15.7472	11.9024	9.38241	15.618	12.834	14.0966	chr9_35749256_35749369_+	chr9	35749256	35749369	+	ENSG00000107185.10	RGP1	ENSG00000107185.10	0.733894	0.369548	0.342119	0	0	0	NA	247090	NA	annotation	NA	1.44556	denovo	ENSG00000107185.10	RGP1	74	0	1.10344	0.342119	Keep	Progenitors + iMacs	42.5486	48.5689	37.032	all	all CAGE - Progenitors + iMacs CFC	-39	74
denovoTx17464	chr9_35756748_35756801_+	chr9	35756750	35790427	.	+	chr9	35756748	35756801	.	+	0	0.547639	0.466502	0.618818	0.753337	0.848155	0.766537	0.996364	0.919998	1.01863	chr9_35756748_35756801_+	chr9	35756748	35756801	+	ENSG00000107185.10	RGP1	ENSG00000227388.3	0.673102	0.0948679	0	0.284901	0.827101	0.829559	NA	247091	NA	annotation	NA	2.70953	denovo	ENSG00000227388.3	ENSG00000227388	51	1.65666	0.76797	0.284901	Keep	all	2.935	1.63296	2.36803	all	same	-2	51
denovoTx17467	chr9_35845913_35846034_+	chr9	35845921	35847234	.	+	chr9	35845913	35846034	.	+	0	0.0714312	0	0	0	0	0	0.946546	1.38	1.70868	chr9_35845913_35846034_+	chr9	35845913	35846034	+	ENSG00000137103.20	TMEM8B	ENSG00000137103.20	0.235812	0.0708834	0	0	4.24042	3.91954	NA	247092	NA	annotation	NA	8.46665	denovo	ENSG00000137103.20	TMEM8B	113	8.15995	0.306696	0	Keep	iPSC + Progenitors	4.03522	0.0714312	0	iPSC + Progenitors	same	-8	113
denovoTx17468	chr9_35845913_35846034_+	chr9	35846221	35847233	.	+	chr9	35845913	35846034	.	+	-188	0.0714312	0	0	0	0	0	0.946546	1.38	1.70868	chr9_35845913_35846034_+	chr9	35845913	35846034	+	ENSG00000137103.20	TMEM8B	ENSG00000137103.20	0.212922	0	0	0	0.279145	0.706288	NA	247093	NA	annotation	NA	1.19835	denovo	ENSG00000137103.20	TMEM8B	187	0.985432	0.212922	0	Keep	iPSC + Progenitors	4.03522	0.0714312	0	iPSC + Progenitors	same	-308	-187
denovoTx1747	chr1_100178140_100178261_-	chr1	100148449	100178211	.	-	chr1	100178140	100178261	.	-	0	3.50013	2.27763	3.5582	0.364518	0.197903	0.183969	0	0	0	chr1_100178140_100178261_-	chr1	100178140	100178261	-	ENSG00000122477.13	LRRC39	ENSG00000122477.13	2.34101	0.562849	0.268804	0	0	0	NA	247094	NA	annotation	NA	3.17266	denovo	ENSG00000122477.13	LRRC39	71	0	2.90386	0.268804	Keep	Progenitors + iMacs	0	9.33596	0.74639	Progenitors + iMacs	same	-50	71
denovoTx17472	chr9_36036876_36036982_+	chr9	36036913	36083615	.	+	chr9	36036876	36036982	.	+	0	42.2158	47.3088	46.6434	46.2938	35.3681	45.1337	33.8764	31.6249	38.6753	chr9_36036876_36036982_+	chr9	36036876	36036982	+	ENSG00000122707.12	RECK	ENSG00000122707.12	0.270793	0.143163	0.493896	0.447614	0.567381	0	NA	247095	NA	annotation	NA	1.92285	denovo	ENSG00000122707.12	RECK	69	0.567381	0.413957	0.941509	Keep	all	104.177	136.168	126.796	all	same	-37	69
denovoTx17475	chr9_36036876_36036982_+	chr9	36036914	36086184	.	+	chr9	36036876	36036982	.	+	0	42.2158	47.3088	46.6434	46.2938	35.3681	45.1337	33.8764	31.6249	38.6753	chr9_36036876_36036982_+	chr9	36036876	36036982	+	ENSG00000122707.12	RECK	ENSG00000122707.12	4.44139	8.5426	1.4718	4.80673	7.64499	8.26451	NA	247096	NA	annotation	NA	35.172	denovo	ENSG00000122707.12	RECK	68	15.9095	12.984	6.27853	Keep	all	104.177	136.168	126.796	all	same	-38	68
denovoTx17476	chr9_36036876_36036982_+	chr9	36036905	36086182	.	+	chr9	36036876	36036982	.	+	0	42.2158	47.3088	46.6434	46.2938	35.3681	45.1337	33.8764	31.6249	38.6753	chr9_36036876_36036982_+	chr9	36036876	36036982	+	ENSG00000122707.12	RECK	ENSG00000122707.12	1.04503	1.35431	0.817668	2.06003	1.97998	2.10664	NA	247097	NA	annotation	NA	9.36366	denovo	ENSG00000122707.12	RECK	77	4.08662	2.39935	2.87769	Keep	all	104.177	136.168	126.796	all	same	-29	77
denovoTx17477	chr9_36136649_36136792_+	chr9	36136729	36162974	.	+	chr9	36136649	36136792	.	+	0	71.7645	36.6067	79.7244	20.2915	46.8464	22.9961	10.3871	10.626	11.5664	chr9_36136649_36136792_+	chr9	36136649	36136792	+	ENSG00000122694.16	GLIPR2	ENSG00000122694.16	0.897469	1.04355	1.88163	0.997154	0.16542	0	NA	247098	NA	annotation	NA	4.98522	denovo	ENSG00000122694.16	GLIPR2	63	0.16542	1.94102	2.87878	Keep	all	32.5795	188.096	90.134	all	same	-80	63
denovoTx1748	chr1_100178140_100178261_-	chr1	100148593	100178229	.	-	chr1	100178140	100178261	.	-	0	3.50013	2.27763	3.5582	0.364518	0.197903	0.183969	0	0	0	chr1_100178140_100178261_-	chr1	100178140	100178261	-	ENSG00000122477.13	LRRC39	ENSG00000122477.13	1.12184	1.13842	0	0.28731	0	0	NA	247099	NA	annotation	NA	2.54756	denovo	ENSG00000122477.13	LRRC39	89	0	2.26025	0.28731	Keep	Progenitors + iMacs	0	9.33596	0.74639	Progenitors + iMacs	same	-32	89
denovoTx17483	chr9_36258383_36258508_-	chr9	36236562	36258466	.	-	chr9	36258383	36258508	.	-	0	17.5721	14.2146	13.6913	12.4665	9.86687	10.3023	8.04564	8.48698	8.67482	chr9_36258383_36258508_-	chr9	36258383	36258508	-	ENSG00000159921.20	GNE	ENSG00000159921.20	0.981171	0.453772	0.175138	0.0308676	0.137804	0.695082	NA	247100	NA	annotation	NA	2.47384	denovo	ENSG00000159921.20	GNE	83	0.832886	1.43494	0.206006	Keep	all	25.2074	45.478	32.6356	all	same	-42	83
denovoTx17484	chr9_36258383_36258508_-	chr9	36245807	36258453	.	-	chr9	36258383	36258508	.	-	0	17.5721	14.2146	13.6913	12.4665	9.86687	10.3023	8.04564	8.48698	8.67482	chr9_36258383_36258508_-	chr9	36258383	36258508	-	ENSG00000159921.20	GNE	ENSG00000159921.20	0	0.382801	0.841588	0.569802	0	0.630263	NA	247101	NA	annotation	NA	2.42445	denovo	ENSG00000159921.20	GNE	70	0.630263	0.382801	1.41139	Keep	all	25.2074	45.478	32.6356	all	same	-55	70
denovoTx175	chr1_6701726_6701907_-	chr1	6672179	6701822	.	-	chr1	6701726	6701907	.	-	0	101.028	76.1496	120.489	90.4977	101.92	99.7111	181.762	169.901	226.17	chr1_6701726_6701907_-	chr1	6701726	6701907	-	ENSG00000007923.17	DNAJC11	ENSG00000007923.17	0.824	0.968639	0.873625	1.01587	1.85194	3.88203	NA	247104	NA	annotation	NA	9.41611	denovo	ENSG00000007923.17	DNAJC11	96	5.73397	1.79264	1.8895	Keep	all	577.832	297.666	292.129	all	same	-85	96
denovoTx1750	chr1_100178140_100178261_-	chr1	100148851	100178202	.	-	chr1	100178140	100178261	.	-	0	3.50013	2.27763	3.5582	0.364518	0.197903	0.183969	0	0	0	chr1_100178140_100178261_-	chr1	100178140	100178261	-	ENSG00000122477.13	LRRC39	ENSG00000122477.13	0.673102	0	0	0	0	0	NA	247105	NA	annotation	NA	0.673102	denovo	ENSG00000122477.13	LRRC39	62	0	0.673102	0	Keep	Progenitors	0	9.33596	0.74639	Progenitors + iMacs	Progenitors + iMacs CAGE - Progenitors CFC	-59	62
denovoTx17501	chr9_37422648_37422830_+	chr9	37422696	37428774	.	+	chr9	37422648	37422830	.	+	0	77.0266	89.5958	76.5529	63.8393	49.8432	48.905	105.092	96.6228	110.473	chr9_37422648_37422830_+	chr9	37422648	37422830	+	ENSG00000137106.18	GRHPR	ENSG00000137106.18	5.4717	9.49e-07	6.67286	5.75446	8.79956	8.93582	NA	247106	NA	annotation	NA	35.6344	denovo	ENSG00000137106.18	GRHPR	134	17.7354	5.4717	12.4273	Keep	all	312.187	243.175	162.588	all	same	-48	134
denovoTx1751	chr1_100178140_100178261_-	chr1	100152340	100178272	.	-	chr1	100178140	100178261	.	-	0	3.50013	2.27763	3.5582	0.364518	0.197903	0.183969	0	0	0	chr1_100178140_100178261_-	chr1	100178140	100178261	-	ENSG00000122477.13	LRRC39	ENSG00000122477.13	0.709568	0.223497	0	0.146112	0	0	NA	247107	NA	annotation	NA	1.07918	denovo	ENSG00000122477.13	LRRC39	132	0	0.933066	0.146112	Keep	Progenitors + iMacs	0	9.33596	0.74639	Progenitors + iMacs	same	11	132
denovoTx17511	chr9_37753756_37753841_+	chr9	37753804	37762250	.	+	chr9	37753756	37753841	.	+	0	15.9053	21.6786	20.2147	16.865	21.9672	17.4464	18.7815	17.779	24.973	chr9_37753756_37753841_+	chr9	37753756	37753841	+	ENSG00000165275.10	TRMT10B	ENSG00000165275.10	0.314159	1.04355	0.651396	0.490665	0.370556	0.306243	NA	247108	NA	annotation	NA	3.17657	denovo	ENSG00000165275.10	TRMT10B	37	0.676799	1.35771	1.14206	Keep	all	61.5334	57.7987	56.2786	all	same	-48	37
denovoTx17513	chr9_37753756_37753841_+	chr9	37753804	37763960	.	+	chr9	37753756	37753841	.	+	0	15.9053	21.6786	20.2147	16.865	21.9672	17.4464	18.7815	17.779	24.973	chr9_37753756_37753841_+	chr9	37753756	37753841	+	ENSG00000165275.10	TRMT10B	ENSG00000165275.10	2.17695	1.90083	1.42655	4.58142	1.79439	1.24716	NA	247109	NA	annotation	NA	13.1273	denovo	ENSG00000165275.10	TRMT10B	37	3.04155	4.07777	6.00796	Keep	all	61.5334	57.7987	56.2786	all	same	-48	37
denovoTx17517	chr9_37800766_37800836_+	chr9	37800788	37862008	.	+	chr9	37800766	37800836	.	+	0	12.5481	16.6294	12.1959	26.9986	21.5431	19.4087	7.99582	4.55399	7.62333	chr9_37800766_37800836_+	chr9	37800766	37800836	+	ENSG00000122741.16	DCAF10	ENSG00000122741.16	0.839432	1.0018	0.422418	1.29232	0.722083	0.531807	NA	247110	NA	annotation	NA	4.80986	denovo	ENSG00000122741.16	DCAF10	48	1.25389	1.84124	1.71473	Keep	all	20.1731	41.3734	67.9505	all	same	-22	48
denovoTx17518	chr9_37800766_37800836_+	chr9	37800788	37862010	.	+	chr9	37800766	37800836	.	+	0	12.5481	16.6294	12.1959	26.9986	21.5431	19.4087	7.99582	4.55399	7.62333	chr9_37800766_37800836_+	chr9	37800766	37800836	+	ENSG00000122741.16	DCAF10	ENSG00000122741.16	1.25915	2.83226	1.4591	1.23556	1.63096	1.01342	NA	247111	NA	annotation	NA	9.43045	denovo	ENSG00000122741.16	DCAF10	48	2.64438	4.09141	2.69467	Keep	all	20.1731	41.3734	67.9505	all	same	-22	48
denovoTx17519	chr9_37800766_37800836_+	chr9	37800788	37819540	.	+	chr9	37800766	37800836	.	+	0	12.5481	16.6294	12.1959	26.9986	21.5431	19.4087	7.99582	4.55399	7.62333	chr9_37800766_37800836_+	chr9	37800766	37800836	+	ENSG00000122741.16	DCAF10	ENSG00000122741.16	0.56983	0.463263	0	0.794034	0	0.0373827	NA	247112	NA	annotation	NA	1.86451	denovo	ENSG00000122741.16	DCAF10	48	0.0373827	1.03309	0.794034	Keep	all	20.1731	41.3734	67.9505	all	same	-22	48
denovoTx1752	chr1_100178140_100178261_-	chr1	100152276	100178192	.	-	chr1	100178140	100178261	.	-	0	3.50013	2.27763	3.5582	0.364518	0.197903	0.183969	0	0	0	chr1_100178140_100178261_-	chr1	100178140	100178261	-	ENSG00000122477.13	LRRC39	ENSG00000122477.13	0.260268	0.225321	0	0	0	0	NA	247113	NA	annotation	NA	0.485589	denovo	ENSG00000122477.13	LRRC39	52	0	0.485589	0	Keep	Progenitors	0	9.33596	0.74639	Progenitors + iMacs	Progenitors + iMacs CAGE - Progenitors CFC	-69	52
denovoTx17527	chr9_40992225_40992374_+	chr9	40992261	41014136	.	+	chr9	40992225	40992374	.	+	0	7.47647	11.1137	7.27111	10.4495	11.9873	8.49323	10.2626	10.511	12.6508	chr9_40992225_40992374_+	chr9	40992225	40992374	+	ENSG00000276291.6	FRG1HP	ENSG00000276291.6	1.28387	0.521984	0.958689	0.470776	0.692532	1.93741	NA	247115	NA	annotation	NA	5.86525	denovo	ENSG00000276291.6	FRG1HP	113	2.62994	1.80585	1.42947	Keep	all	33.4243	25.8613	30.93	all	same	-36	113
denovoTx17528	chr9_40992225_40992374_+	chr9	40992261	41014138	.	+	chr9	40992225	40992374	.	+	0	7.47647	11.1137	7.27111	10.4495	11.9873	8.49323	10.2626	10.511	12.6508	chr9_40992225_40992374_+	chr9	40992225	40992374	+	ENSG00000276291.6	FRG1HP	ENSG00000276291.6	1.3462	2.92639	1.31797	2.87936	2.22325	3.33738	NA	247116	NA	annotation	NA	14.0306	denovo	ENSG00000276291.6	FRG1HP	113	5.56063	4.2726	4.19733	Keep	all	33.4243	25.8613	30.93	all	same	-36	113
denovoTx1753	chr1_100178140_100178261_-	chr1	100168462	100178256	.	-	chr1	100178140	100178261	.	-	0	3.50013	2.27763	3.5582	0.364518	0.197903	0.183969	0	0	0	chr1_100178140_100178261_-	chr1	100178140	100178261	-	ENSG00000122477.13	LRRC39	ENSG00000122477.13	0.448734	0	0	0.140042	0	0	NA	247117	NA	annotation	NA	0.588776	denovo	ENSG00000122477.13	LRRC39	116	0	0.448734	0.140042	Keep	Progenitors + iMacs	0	9.33596	0.74639	Progenitors + iMacs	same	-5	116
denovoTx17530	chr9_41189272_41189376_-	chr9	41131677	41189343	.	-	chr9	41189272	41189376	.	-	0	0.833364	0.740915	1.05715	0.631831	0.593709	0.613229	0.473273	0.666999	0.624324	chr9_41189272_41189376_-	chr9	41189272	41189376	-	ENSG00000215126.11	CBWD6	ENSG00000215126.11	0.994665	0.708347	0.268804	0.142451	0.41355	0.13826	NA	247118	NA	annotation	NA	2.66608	denovo	ENSG00000215126.11	CBWD6	71	0.55181	1.70301	0.411255	Keep	all	1.7646	2.63143	1.83877	all	same	-33	71
denovoTx17531	chr9_41189272_41189376_-	chr9	41131677	41189317	.	-	chr9	41189272	41189376	.	-	0	0.833364	0.740915	1.05715	0.631831	0.593709	0.613229	0.473273	0.666999	0.624324	chr9_41189272_41189376_-	chr9	41189272	41189376	-	ENSG00000215126.11	CBWD6	ENSG00000215126.11	0.497332	0.202385	0	0	0.0827101	0.0691299	NA	247119	NA	annotation	NA	0.851557	denovo	ENSG00000215126.11	CBWD6	45	0.15184	0.699717	0	Keep	iPSC + Progenitors	1.7646	2.63143	1.83877	all	all CAGE - iPSC + Progenitors CFC	-59	45
denovoTx17532	chr9_41189272_41189376_-	chr9	41131677	41189343	.	-	chr9	41189272	41189376	.	-	0	0.833364	0.740915	1.05715	0.631831	0.593709	0.613229	0.473273	0.666999	0.624324	chr9_41189272_41189376_-	chr9	41189272	41189376	-	ENSG00000215126.11	CBWD6	ENSG00000215126.11	0.994665	0.505962	0.268804	0.142451	0.16542	0.0691299	NA	247120	NA	annotation	NA	2.14643	denovo	ENSG00000215126.11	CBWD6	71	0.23455	1.50063	0.411255	Keep	all	1.7646	2.63143	1.83877	all	same	-33	71
denovoTx17538	chr9_63385096_63385288_-	chr9	63375611	63385128	.	-	chr9	63385096	63385288	.	-	0	0.452398	1.34462	0.69617	0.19441	0.339262	0.245292	0.822	0.344999	0.920057	chr9_63385096_63385288_-	chr9	63385096	63385288	-	ENSG00000237238.3	BMS1P10	ENSG00000237238.3	0.448734	1.73829	0.134402	0.569802	0.0843155	0.414779	NA	247122	NA	annotation	NA	3.39032	denovo	ENSG00000237238.3	BMS1P10	32	0.499095	2.18702	0.704204	Keep	all	2.08706	2.49319	0.778963	all	same	-160	32
denovoTx17540	chr9_65675798_65675975_+	chr9	65675890	65733673	.	+	chr9	65675798	65675975	.	+	0	78.0029	67.9995	86.1446	40.2428	48.571	52.6457	37.7124	37.1909	43.6041	chr9_65675798_65675975_+	chr9	65675798	65675975	+	ENSG00000147996.17	CBWD5	ENSG00000147996.17	2.42452	2.18237	1.28422	2.24057	1.76125	1.2352	NA	247123	NA	annotation	NA	11.1281	denovo	ENSG00000147996.17	CBWD5	85	2.99645	4.60689	3.52479	Keep	all	118.507	232.147	141.46	all	same	-92	85
denovoTx17549	chr9_68241922_68242084_+	chr9	68241936	68299647	.	+	chr9	68241922	68242084	.	+	0	1.47624	1.12509	1.90802	0.656133	0.904699	1.01183	0.672546	0.804999	1.11721	chr9_68241922_68242084_+	chr9	68241922	68242084	+	ENSG00000196873.16	CBWD3	ENSG00000196873.16	0.448734	0.390375	0.403206	0.146674	0.106522	0	NA	247124	NA	annotation	NA	1.49551	denovo	ENSG00000196873.16	CBWD3	148	0.106522	0.839109	0.549881	Keep	all	2.59476	4.50936	2.57266	all	same	-14	148
denovoTx1755	chr1_100249768_100249907_-	chr1	100193591	100249837	.	-	chr1	100249768	100249907	.	-	0	6.42881	6.39382	6.70386	7.70348	5.90881	6.19362	12.0062	12.696	10.3835	chr1_100249768_100249907_-	chr1	100249768	100249907	-	ENSG00000137992.15	DBT	ENSG00000137992.15	0.261763	0	0	0	0.135404	0.576225	NA	247125	NA	annotation	NA	0.973392	denovo	ENSG00000137992.15	DBT	69	0.711629	0.261763	0	Keep	iPSC + Progenitors	35.0857	19.5265	19.8059	all	all CAGE - iPSC + Progenitors CFC	-70	69
denovoTx17551	chr9_68241922_68242084_+	chr9	68241947	68300009	.	+	chr9	68241922	68242084	.	+	0	1.47624	1.12509	1.90802	0.656133	0.904699	1.01183	0.672546	0.804999	1.11721	chr9_68241922_68242084_+	chr9	68241922	68242084	+	ENSG00000196873.16	CBWD3	ENSG00000196873.16	0.448734	0.195187	0.268804	0.440023	0	0.27652	NA	247126	NA	annotation	NA	1.62927	denovo	ENSG00000196873.16	CBWD3	137	0.27652	0.643921	0.708827	Keep	all	2.59476	4.50936	2.57266	all	same	-25	137
denovoTx17553	chr9_68975767_68975878_-	chr9	68956996	68975846	.	-	chr9	68975767	68975878	.	-	0	17.6911	13.6932	19.2091	4.90884	5.85227	4.44591	0	0	0	chr9_68975767_68975878_-	chr9	68975767	68975878	-	ENSG00000288771.1	ENSG00000288771	ENSG00000288771.1	31.0842	30.5171	6.5857	6.55273	0	0	545	247127	0.003924	annotation	0.779685	74.7397	denovo	ENSG00000288771.1	ENSG00000288771	79	0	61.6013	13.1384	Keep	Progenitors + iMacs	0	50.5935	15.207	Progenitors + iMacs	same	-32	79
denovoTx17554	chr9_68975767_68975878_-	chr9	68970998	68975846	.	-	chr9	68975767	68975878	.	-	0	17.6911	13.6932	19.2091	4.90884	5.85227	4.44591	0	0	0	chr9_68975767_68975878_-	chr9	68975767	68975878	-	ENSG00000288771.1	ENSG00000288771	ENSG00000288771.1	6.21683	2.95634	1.40802	1.56696	0	0	NA	247128	NA	annotation	NA	12.1482	denovo	ENSG00000288771.1	ENSG00000288771	79	0	9.17318	2.97498	Keep	Progenitors + iMacs	0	50.5935	15.207	Progenitors + iMacs	same	-32	79
denovoTx17555	chr9_68975767_68975878_-	chr9	68971656	68975851	.	-	chr9	68975767	68975878	.	-	0	17.6911	13.6932	19.2091	4.90884	5.85227	4.44591	0	0	0	chr9_68975767_68975878_-	chr9	68975767	68975878	-	ENSG00000288771.1	ENSG00000288771	ENSG00000288771.1	6.21683	2.86098	1.54882	1.28205	0	0.13826	NA	247129	NA	annotation	NA	12.047	denovo	ENSG00000288771.1	ENSG00000288771	84	0.13826	9.07781	2.83088	Keep	all	0	50.5935	15.207	Progenitors + iMacs	Progenitors + iMacs CAGE - all CFC	-27	84
denovoTx17556	chr9_68996636_68996766_+	chr9	68996682	69009174	.	+	chr9	68996636	68996766	.	+	0	0.261914	0.493943	0.257841	0.145807	0.0565437	0.0613229	0.0249091	0	0	chr9_68996636_68996766_+	chr9	68996636	68996766	+	ENSG00000107242.20	PIP5K1B	ENSG00000107242.20	0.448734	1.23328	0	0.569802	0	0	19	247130	0.00531297	annotation	0.904762	2.25182	denovo	ENSG00000107242.20	PIP5K1B	84	0	1.68202	0.569802	Keep	Progenitors + iMacs	0.0249091	1.0137	0.263674	all	all CAGE - Progenitors + iMacs CFC	-46	84
denovoTx17561	chr9_69759883_69760065_-	chr9	69717724	69759973	.	-	chr9	69759883	69760065	.	-	0	17.1911	18.0015	20.421	34.5563	35.3115	27.6873	30.6631	33.3959	35.1922	chr9_69759883_69760065_-	chr9	69759883	69760065	-	ENSG00000188647.13	PTAR1	ENSG00000188647.13	1.91296	1.84944	1.89876	2.90644	3.43404	4.15419	NA	247131	NA	annotation	NA	16.1558	denovo	ENSG00000188647.13	PTAR1	90	7.58823	3.7624	4.80521	Keep	all	99.2512	55.6136	97.5551	all	same	-92	90
denovoTx17563	chr9_69759883_69760065_-	chr9	69731957	69760001	.	-	chr9	69759883	69760065	.	-	0	17.1911	18.0015	20.421	34.5563	35.3115	27.6873	30.6631	33.3959	35.1922	chr9_69759883_69760065_-	chr9	69759883	69760065	-	ENSG00000188647.13	PTAR1	ENSG00000188647.13	0.929493	1.00883	1.14444	0.854836	1.82144	3.31669	NA	247132	NA	annotation	NA	9.07572	denovo	ENSG00000188647.13	PTAR1	118	5.13812	1.93832	1.99927	Keep	all	99.2512	55.6136	97.5551	all	same	-64	118
denovoTx17573	chr9_70494475_70494577_+	chr9	70494501	70516605	.	+	chr9	70494475	70494577	.	+	0	1.50006	1.31718	1.65018	21.215	10.4323	8.67719	0	0	0	chr9_70494475_70494577_+	chr9	70494475	70494577	+	noData	noData	ENSG00000083067.24	0.448734	0.0948679	2.07854	1.92088	0	0	NA	247133	NA	annotation	NA	4.54302	denovo	BambuGene_nas_ENSG00000083067.24	TRPM3-AS	76	0	0.543602	3.99941	Keep	Progenitors + iMacs	0	4.46742	40.3245	Progenitors + iMacs	same	-26	76
denovoTx17574	chr9_70494475_70494577_+	chr9	70494506	70550492	.	+	chr9	70494475	70494577	.	+	0	1.50006	1.31718	1.65018	21.215	10.4323	8.67719	0	0	0	chr9_70494475_70494577_+	chr9	70494475	70494577	+	noData	noData	ENSG00000083067.24	0.897469	0.948679	3.15603	3.25072	0	0	NA	247134	NA	annotation	NA	8.2529	denovo	BambuGene_nas_ENSG00000083067.24	TRPM3-AS	71	0	1.84615	6.40675	Keep	Progenitors + iMacs	0	4.46742	40.3245	Progenitors + iMacs	same	-31	71
denovoTx17575	chr9_70494475_70494577_+	chr9	70494515	70501174	.	+	chr9	70494475	70494577	.	+	0	1.50006	1.31718	1.65018	21.215	10.4323	8.67719	0	0	0	chr9_70494475_70494577_+	chr9	70494475	70494577	+	noData	noData	ENSG00000083067.24	0.448734	0	0.554277	0.443279	0	0	NA	247135	NA	annotation	NA	1.44629	denovo	BambuGene_nas_ENSG00000083067.24	TRPM3-AS	62	0	0.448734	0.997556	Keep	Progenitors + iMacs	0	4.46742	40.3245	Progenitors + iMacs	same	-40	62
denovoTx17576	chr9_70494475_70494577_+	chr9	70494530	70527656	.	+	chr9	70494475	70494577	.	+	0	1.50006	1.31718	1.65018	21.215	10.4323	8.67719	0	0	0	chr9_70494475_70494577_+	chr9	70494475	70494577	+	noData	noData	ENSG00000083067.24	0.448734	0.0948679	0.545626	1.15904	0	0	NA	247136	NA	annotation	NA	2.24827	denovo	BambuGene_nas_ENSG00000083067.24	TRPM3-AS	47	0	0.543602	1.70467	Keep	Progenitors + iMacs	0	4.46742	40.3245	Progenitors + iMacs	same	-55	47
denovoTx17577	chr9_71686151_71686232_-	chr9	71683367	71686192	.	-	chr9	71686151	71686232	.	-	0	1.76197	5.13152	1.83067	0.0243012	0	0.0306615	0	0	0	chr9_71686151_71686232_-	chr9	71686151	71686232	-	ENSG00000135048.14	CEMIP2	ENSG00000135048.14	1.41091	6.01902	0	0	0	0	NA	247137	NA	annotation	NA	7.42992	denovo	ENSG00000135048.14	CEMIP2	41	0	7.42992	0	Keep	Progenitors	0	8.72416	0.0549627	Progenitors + iMacs	Progenitors + iMacs CAGE - Progenitors CFC	-40	41
denovoTx1758	chr1_100249768_100249907_-	chr1	100230643	100249837	.	-	chr1	100249768	100249907	.	-	0	6.42881	6.39382	6.70386	7.70348	5.90881	6.19362	12.0062	12.696	10.3835	chr1_100249768_100249907_-	chr1	100249768	100249907	-	ENSG00000137992.15	DBT	ENSG00000137992.15	0.224367	0.252924	0.0764641	0.590993	2.3437	1.27592	NA	247138	NA	annotation	NA	4.76437	denovo	ENSG00000137992.15	DBT	69	3.61962	0.477291	0.667457	Keep	all	35.0857	19.5265	19.8059	all	same	-70	69
denovoTx17584	chr9_71911638_71911673_+	chr9	71911642	71983951	.	+	chr9	71911638	71911673	.	+	0	2.45247	2.68925	2.96517	2.86754	2.54447	2.23829	3.86091	3.08199	2.76017	chr9_71911638_71911673_+	chr9	71911638	71911673	+	ENSG00000155621.15	C9orf85	ENSG00000155621.15	1.86432	1.40235	0.555953	1.45731	0.860029	0.462754	NA	247139	NA	annotation	NA	6.60271	denovo	ENSG00000155621.15	C9orf85	31	1.32278	3.26667	2.01326	Keep	all	9.70308	8.10689	7.65029	all	same	-4	31
denovoTx17588	chr9_72305378_72305570_+	chr9	72305435	72341949	.	+	chr9	72305378	72305570	.	+	0	2.14294	1.07021	2.55262	6.0753	3.73188	2.85152	0.0498182	0.207	0	chr9_72305378_72305570_+	chr9	72305378	72305570	+	ENSG00000225434.4	LINC01504	ENSG00000225434.4	0.478811	0.0948679	0.276952	0	0	0	NA	247140	NA	annotation	NA	0.85063	denovo	ENSG00000225434.4	LINC01504	135	0	0.573679	0.276952	Keep	Progenitors + iMacs	0.256818	5.76577	12.6587	all	all CAGE - Progenitors + iMacs CFC	-57	135
denovoTx17595	chr9_74952286_74952429_+	chr9	74952299	74953503	.	+	chr9	74952286	74952429	.	+	0	0.976226	2.63436	1.1345	1.11786	0.904699	0.858521	0.84691	0.459999	0.854339	chr9_74952286_74952429_+	chr9	74952286	74952429	+	noData	noData	ENSG00000135045.7	0.673102	2.07884	0.403206	0.712253	1.48878	1.3826	NA	247141	NA	annotation	NA	6.73878	denovo	BambuGene_nas_ENSG00000135045.7	C9orf40-AS	130	2.87138	2.75195	1.11546	Keep	all	2.16125	4.74509	2.88108	all	same	-13	130
denovoTx17599	chr9_75088086_75088248_-	chr9	75061202	75088210	.	-	chr9	75088086	75088248	.	-	0	50.9543	50.245	56.6734	77.1806	57.7311	60.0965	6.75037	6.85399	7.36046	chr9_75088086_75088248_-	chr9	75088086	75088248	-	ENSG00000106733.21	NMRK1	ENSG00000106733.21	6.88449	8.09476	5.57095	8.19189	0.49626	1.17386	NA	247142	NA	annotation	NA	30.4122	denovo	ENSG00000106733.21	NMRK1	124	1.67012	14.9793	13.7628	Keep	all	20.9648	157.873	195.008	all	same	-38	124
denovoTx17603	chr9_75088439_75088587_+	chr9	75088499	75147126	.	+	chr9	75088439	75088587	.	+	0	300.702	229.272	315.597	589.45	474.147	459.339	27.2755	22.356	26.4516	chr9_75088439_75088587_+	chr9	75088439	75088587	+	ENSG00000134996.12	OSTF1	ENSG00000134996.12	2.92919	1.53043	4.21459	5.30499	0.584485	1.13519	NA	247143	NA	annotation	NA	15.6989	denovo	ENSG00000134996.12	OSTF1	88	1.71967	4.45962	9.51958	Keep	all	76.0831	845.571	1522.94	all	same	-60	88
denovoTx17606	chr9_76459135_76459299_+	chr9	76459213	76462788	.	+	chr9	76459135	76459299	.	+	0	31.5488	24.2855	39.2949	228.334	211.275	151.928	7.79655	8.64798	10.2849	chr9_76459135_76459299_+	chr9	76459135	76459299	+	ENSG00000187210.14	GCNT1	ENSG00000187210.14	0.897469	0.747337	1.61283	2.13676	0.605287	0.301658	NA	247144	NA	annotation	NA	6.30133	denovo	ENSG00000187210.14	GCNT1	86	0.906945	1.64481	3.74958	Keep	all	26.7295	95.1293	591.537	all	same	-78	86
denovoTx17607	chr9_76459135_76459299_+	chr9	76459199	76462770	.	+	chr9	76459135	76459299	.	+	0	31.5488	24.2855	39.2949	228.334	211.275	151.928	7.79655	8.64798	10.2849	chr9_76459135_76459299_+	chr9	76459135	76459299	+	ENSG00000187210.14	GCNT1	ENSG00000187210.14	1.50907	2.04948	5.29628	4.95788	1.29704	1.35746	NA	247145	NA	annotation	NA	16.4672	denovo	ENSG00000187210.14	GCNT1	100	2.6545	3.55855	10.2542	Keep	all	26.7295	95.1293	591.537	all	same	-64	100
denovoTx1761	chr1_100266206_100266290_+	chr1	100266238	100291770	.	+	chr1	100266206	100266290	.	+	0	70.5978	55.2942	73.8714	95.5766	95.4174	92.3217	35.3958	34.2469	39.891	chr1_100266206_100266290_+	chr1	100266206	100266290	+	ENSG00000137996.13	RTCA	ENSG00000137996.13	1.39439	2.68399	0.260841	0.724513	0.602984	0.863568	NA	247146	NA	annotation	NA	6.53028	denovo	ENSG00000137996.13	RTCA	52	1.46655	4.07838	0.985354	Keep	all	109.534	199.763	283.316	all	same	-32	52
denovoTx17612	chr9_76703375_76703467_-	chr9	76613413	76703452	.	-	chr9	76703375	76703467	.	-	0	0.976226	0.686032	1.1345	0.874843	1.32878	0.582568	0	0	0	chr9_76703375_76703467_-	chr9	76703375	76703467	-	ENSG00000106772.19	PRUNE2	ENSG00000106772.19	0.673102	0	0	0	0	0	4	247149	0.00983272	annotation	0.0555556	0.673102	denovo	ENSG00000106772.19	PRUNE2	77	0	0.673102	0	Keep	Progenitors	0	2.79676	2.78619	Progenitors + iMacs	Progenitors + iMacs CAGE - Progenitors CFC	-15	77
denovoTx17613	chr9_77177498_77177685_+	chr9	77177414	77206039	.	+	chr9	77177498	77177685	.	+	0	17.5483	17.288	20.06	13.0254	15.1537	16.4039	15.4436	19.182	20.1427	chr9_77177498_77177685_+	chr9	77177498	77177685	+	ENSG00000197969.14	VPS13A	ENSG00000197969.14	0.975419	0.209595	0	0.147677	0.283351	0.29353	NA	247150	NA	annotation	NA	1.90957	denovo	ENSG00000197969.14	VPS13A	271	0.57688	1.18501	0.147677	Keep	all	54.7683	54.8963	44.583	all	same	84	271
denovoTx17616	chr9_77177498_77177685_+	chr9	77177511	77211288	.	+	chr9	77177498	77177685	.	+	0	17.5483	17.288	20.06	13.0254	15.1537	16.4039	15.4436	19.182	20.1427	chr9_77177498_77177685_+	chr9	77177498	77177685	+	ENSG00000197969.14	VPS13A	ENSG00000197969.14	6.55267	4.18725	8.69171	5.86784	8.15285	8.66392	NA	247151	NA	annotation	NA	42.1163	denovo	ENSG00000197969.14	VPS13A	174	16.8168	10.7399	14.5596	Keep	all	54.7683	54.8963	44.583	all	same	-13	174
denovoTx1763	chr1_100266206_100266290_+	chr1	100266226	100291774	.	+	chr1	100266206	100266290	.	+	0	70.5978	55.2942	73.8714	95.5766	95.4174	92.3217	35.3958	34.2469	39.891	chr1_100266206_100266290_+	chr1	100266206	100266290	+	ENSG00000137996.13	RTCA	ENSG00000137996.13	0.929807	3.18102	0.974418	1.30412	0.840549	0.287855	NA	247152	NA	annotation	NA	7.51778	denovo	ENSG00000137996.13	RTCA	64	1.1284	4.11083	2.27854	Keep	all	109.534	199.763	283.316	all	same	-20	64
denovoTx17631	chr9_78297073_78297272_+	chr9	78297127	78317926	.	+	chr9	78297073	78297272	.	+	0	67.5025	414.117	66.6776	9.93919	7.15277	13.7057	239.103	249.987	277.66	chr9_78297073_78297272_+	chr9	78297073	78297272	+	ENSG00000135069.14	PSAT1	ENSG00000135069.14	2.77885	8.23862	0.468948	0.147755	4.42903	4.10798	NA	247153	NA	annotation	NA	20.1712	denovo	ENSG00000135069.14	PSAT1	145	8.53701	11.0175	0.616703	Keep	all	766.749	548.297	30.7976	all	same	-54	145
denovoTx17637	chr9_81593905_81593945_-	chr9	81583685	81593930	.	-	chr9	81593905	81593945	.	-	0	1.07147	0.740915	0.928227	0.0243012	0.0282718	0.183969	0.0249091	0	0	chr9_81593905_81593945_-	chr9	81593905	81593945	-	ENSG00000196781.16	TLE1	ENSG00000196781.16	2.62229	1.62553	0	0.284901	0	0	NA	247154	NA	annotation	NA	4.53272	denovo	ENSG00000196781.16	TLE1	25	0	4.24782	0.284901	Keep	Progenitors + iMacs	0.0249091	2.74061	0.236542	all	all CAGE - Progenitors + iMacs CFC	-15	25
denovoTx17639	chr9_82750692_82750760_+	chr9	82750707	82780194	.	+	chr9	82750692	82750760	.	+	0	0	0	0	0	0	0	1.07109	0.643999	0.821479	chr9_82750692_82750760_+	chr9	82750692	82750760	+	ENSG00000228430.9	ENSG00000228430	ENSG00000228430.9	0.448734	0.158114	0	0	1.6542	0.933254	NA	247156	NA	annotation	NA	3.1943	denovo	ENSG00000228430.9	ENSG00000228430	53	2.58745	0.606848	0	Keep	iPSC + Progenitors	2.53657	0	0	iPSC	iPSC CAGE - iPSC + Progenitors CFC	-15	53
denovoTx17640	chr9_83219283_83219362_+	chr9	83219312	83270831	.	+	chr9	83219283	83219362	.	+	0	0.285725	0.384178	0.464113	0.0486024	0.282718	0.21463	0.822	0.620999	1.93869	chr9_83219283_83219362_+	chr9	83219283	83219362	+	ENSG00000229109.2	ENSG00000229109	ENSG00000229109.2	0.448734	0.379472	0.134402	0.142451	1.40607	0.27652	24	247157	0.0067598	annotation	1	2.78765	denovo	ENSG00000229109.2	ENSG00000229109	50	1.68259	0.828206	0.276853	Keep	all	3.38169	1.13402	0.545951	all	same	-29	50
denovoTx17641	chr9_83623052_83623170_+	chr9	83623115	83644123	.	+	chr9	83623052	83623170	.	+	0	6.42881	7.65612	7.01327	10.3037	9.44279	7.88	1.46964	0.965998	1.18293	chr9_83623052_83623170_+	chr9	83623052	83623170	+	ENSG00000148057.16	IDNK	ENSG00000148057.16	0.897469	0.189736	0	0.292044	0.0827101	0	NA	247158	NA	annotation	NA	1.46196	denovo	ENSG00000148057.16	IDNK	55	0.0827101	1.0872	0.292044	Keep	all	3.61857	21.0982	27.6265	all	same	-63	55
denovoTx17649	chr9_83708262_83708319_+	chr9	83708011	83713491	.	+	chr9	83708262	83708319	.	+	0	0.738122	1.17998	0.412545	0.583229	0.706796	0.459922	0.0498182	0.115	0.230014	chr9_83708262_83708319_+	chr9	83708262	83708319	+	ENSG00000254473.2	UBQLN1-AS1	ENSG00000254473.2	0.807722	0.291901	0.498078	0.284901	0.16542	0	NA	247159	NA	annotation	NA	2.04802	denovo	ENSG00000254473.2	UBQLN1-AS1	308	0.16542	1.09962	0.782979	Keep	all	0.394832	2.33064	1.74995	all	same	251	308
denovoTx17651	chr9_83921379_83921558_-	chr9	83919533	83921529	.	-	chr9	83921379	83921558	.	-	0	3.2144	4.19852	2.62998	2.89184	2.54447	2.72887	2.93927	4.27799	3.77881	chr9_83921379_83921558_-	chr9	83921379	83921558	-	ENSG00000165115.15	KIF27	ENSG00000165115.15	3.36551	7.02688	2.68804	2.56411	26.6893	24.2599	NA	247160	NA	annotation	NA	66.5937	denovo	ENSG00000165115.15	KIF27	150	50.9491	10.3924	5.25215	Keep	all	10.9961	10.0429	8.16518	all	same	-29	150
denovoTx17656	chr9_83980598_83980631_-	chr9	83968909	83980615	.	-	chr9	83980598	83980631	.	-	0	215.341	206.057	267.123	216.791	183.399	172.532	338.814	254.219	350.772	chr9_83980598_83980631_-	chr9	83980598	83980631	-	ENSG00000165119.21	HNRNPK	ENSG00000165119.21	62.4712	56.7125	57.1713	69.1899	75.2028	78.449	NA	247161	NA	annotation	NA	399.197	denovo	ENSG00000165119.21	HNRNPK	17	153.652	119.184	126.361	Keep	all	943.804	688.521	572.723	all	same	-16	17
denovoTx17659	chr9_83980710_83980882_+	chr9	83980748	84002669	.	+	chr9	83980710	83980882	.	+	0	22.4294	19.9498	26.1193	24.3984	24.7661	26.1236	40.826	40.9169	50.5374	chr9_83980710_83980882_+	chr9	83980710	83980882	+	ENSG00000178966.17	RMI1	ENSG00000178966.17	0.686914	0.869506	0.672011	0.581198	1.42849	2.09703	NA	247162	NA	annotation	NA	6.33515	denovo	ENSG00000178966.17	RMI1	134	3.52552	1.55642	1.25321	Keep	all	132.28	68.4985	75.2881	all	same	-38	134
denovoTx17660	chr9_85479737_85479777_-	chr9	85402164	85479774	.	-	chr9	85479737	85479777	.	-	0	0.476208	0.164648	0.876659	2.40582	1.32878	1.993	0	0	0	chr9_85479737_85479777_-	chr9	85479737	85479777	-	noData	noData	ENSG00000285634.3	0.673102	0.853811	3.58771	6.79489	0	0	NA	247163	NA	annotation	NA	11.9095	denovo	ENSG00000285634.3	ENSG00000285634	37	0	1.52691	10.3826	Keep	Progenitors + iMacs	0	1.51751	5.72759	Progenitors + iMacs	same	-3	37
denovoTx17661	chr9_85479737_85479777_-	chr9	85401559	85479771	.	-	chr9	85479737	85479777	.	-	0	0.476208	0.164648	0.876659	2.40582	1.32878	1.993	0	0	0	chr9_85479737_85479777_-	chr9	85479737	85479777	-	noData	noData	ENSG00000285634.3	0.448734	0.0948679	0.134402	0.754988	0	0	NA	247164	NA	annotation	NA	1.43299	denovo	ENSG00000285634.3	ENSG00000285634	34	0	0.543602	0.88939	Keep	Progenitors + iMacs	0	1.51751	5.72759	Progenitors + iMacs	same	-6	34
denovoTx17672	chr9_85941117_85941302_+	chr9	85941265	86016650	.	+	chr9	85941117	85941302	.	+	0	15.0958	15.5043	17.6363	11.1543	13.627	14.0123	16.6642	17.48	21.4242	chr9_85941117_85941302_+	chr9	85941117	85941302	+	ENSG00000135040.16	NAA35	ENSG00000135040.16	1.47063	1.27277	1.53218	0.731518	0.329689	0.563201	NA	247165	NA	annotation	NA	5.89999	denovo	ENSG00000135040.16	NAA35	37	0.89289	2.7434	2.26369	Keep	all	55.5683	48.2364	38.7936	all	same	-148	37
denovoTx17674	chr9_85941117_85941302_+	chr9	85941272	86022288	.	+	chr9	85941117	85941302	.	+	0	15.0958	15.5043	17.6363	11.1543	13.627	14.0123	16.6642	17.48	21.4242	chr9_85941117_85941302_+	chr9	85941117	85941302	+	ENSG00000135040.16	NAA35	ENSG00000135040.16	1.50928	1.93323	0.155728	0.184013	0.343983	1.16991	NA	247166	NA	annotation	NA	5.29614	denovo	ENSG00000135040.16	NAA35	30	1.51389	3.44251	0.339741	Keep	all	55.5683	48.2364	38.7936	all	same	-155	30
denovoTx17675	chr9_85941117_85941302_+	chr9	85941264	86022288	.	+	chr9	85941117	85941302	.	+	0	15.0958	15.5043	17.6363	11.1543	13.627	14.0123	16.6642	17.48	21.4242	chr9_85941117_85941302_+	chr9	85941117	85941302	+	ENSG00000135040.16	NAA35	ENSG00000135040.16	0.709786	3.62559	0.213538	1.12511	1.95941	1.41572	NA	247167	NA	annotation	NA	9.04915	denovo	ENSG00000135040.16	NAA35	38	3.37513	4.33537	1.33865	Keep	all	55.5683	48.2364	38.7936	all	same	-147	38
denovoTx17676	chr9_85941117_85941302_+	chr9	85941265	85942275	.	+	chr9	85941117	85941302	.	+	0	15.0958	15.5043	17.6363	11.1543	13.627	14.0123	16.6642	17.48	21.4242	chr9_85941117_85941302_+	chr9	85941117	85941302	+	ENSG00000135040.16	NAA35	ENSG00000135040.16	0.418425	0	0	1.1425	0	0.393663	NA	247168	NA	annotation	NA	1.95459	denovo	ENSG00000135040.16	NAA35	37	0.393663	0.418425	1.1425	Keep	all	55.5683	48.2364	38.7936	all	same	-148	37
denovoTx17677	chr9_85941070_85941083_+	chr9	85941098	86016650	.	+	chr9	85941070	85941083	.	+	-16	0.119052	0.164648	0.257841	0.364518	0.480621	0.367938	0.249091	0.207	0.295733	chr9_85941070_85941083_+	chr9	85941070	85941083	+	ENSG00000135040.16	NAA35	ENSG00000135040.16	2.22197	1.63003	1.69413	0.651677	2.22437	4.05487	NA	247169	NA	annotation	NA	12.477	denovo	ENSG00000135040.16	NAA35	15	6.27923	3.852	2.34581	Keep	all	0.751823	0.541541	1.21308	all	same	-28	-15
denovoTx17678	chr9_86099476_86099594_-	chr9	86026147	86099503	.	-	chr9	86099476	86099594	.	-	0	31.9059	26.8101	36.304	25.6378	21.9672	26.6141	83.6697	90.7348	112.444	chr9_86099476_86099594_-	chr9	86099476	86099594	-	ENSG00000135052.16	GOLM1	ENSG00000135052.16	0.491472	0	0	0	0	0.287629	NA	247170	NA	annotation	NA	0.779101	denovo	ENSG00000135052.16	GOLM1	27	0.287629	0.491472	0	Keep	iPSC + Progenitors	286.849	95.0201	74.2191	all	all CAGE - iPSC + Progenitors CFC	-91	27
denovoTx17686	chr9_86354373_86354511_-	chr9	86337328	86354415	.	-	chr9	86354373	86354511	.	-	0	40.4539	36.6616	43.7298	47.9706	46.1962	39.7679	20.1266	18.699	22.9357	chr9_86354373_86354511_-	chr9	86354373	86354511	-	ENSG00000083223.18	TUT7	ENSG00000083223.18	0.46464	0.536811	0.289498	0.61203	4.90963	3.67359	NA	247171	NA	annotation	NA	10.4862	denovo	ENSG00000083223.18	TUT7	42	8.58322	1.00145	0.901528	Keep	all	61.7612	120.845	133.935	all	same	-96	42
denovoTx17687	chr9_86354373_86354511_-	chr9	86339835	86354434	.	-	chr9	86354373	86354511	.	-	0	40.4539	36.6616	43.7298	47.9706	46.1962	39.7679	20.1266	18.699	22.9357	chr9_86354373_86354511_-	chr9	86354373	86354511	-	ENSG00000083223.18	TUT7	ENSG00000083223.18	4.77217	0.57324	0.601857	14.2934	0.668062	2.72921	NA	247172	NA	annotation	NA	23.6379	denovo	ENSG00000083223.18	TUT7	61	3.39728	5.34541	14.8952	Keep	all	61.7612	120.845	133.935	all	same	-77	61
denovoTx17708	chr9_89318464_89318551_+	chr9	89318495	89334725	.	+	chr9	89318464	89318551	.	+	0	47.5017	63.0601	50.4852	29.3316	33.7848	30.0789	93.9322	85.7898	107.088	chr9_89318464_89318551_+	chr9	89318464	89318551	+	ENSG00000187742.15	SECISBP2	ENSG00000187742.15	1.20463	0.439275	0.45056	0.140499	1.9876	2.73454	NA	247173	NA	annotation	NA	6.9571	denovo	ENSG00000187742.15	SECISBP2	56	4.72214	1.64391	0.591059	Keep	all	286.81	161.047	93.1953	all	same	-31	56
denovoTx17709	chr9_89318464_89318551_+	chr9	89318500	89338514	.	+	chr9	89318464	89318551	.	+	0	47.5017	63.0601	50.4852	29.3316	33.7848	30.0789	93.9322	85.7898	107.088	chr9_89318464_89318551_+	chr9	89318464	89318551	+	ENSG00000187742.15	SECISBP2	ENSG00000187742.15	2.06503	0.763185	0.470042	0.460184	1.08711	1.89362	NA	247174	NA	annotation	NA	6.73917	denovo	ENSG00000187742.15	SECISBP2	51	2.98073	2.82822	0.930225	Keep	all	286.81	161.047	93.1953	all	same	-36	51
denovoTx17712	chr9_89318464_89318551_+	chr9	89318497	89320193	.	+	chr9	89318464	89318551	.	+	0	47.5017	63.0601	50.4852	29.3316	33.7848	30.0789	93.9322	85.7898	107.088	chr9_89318464_89318551_+	chr9	89318464	89318551	+	ENSG00000187742.15	SECISBP2	ENSG00000187742.15	0.359759	1.016	0.806413	0.558633	1.48878	0.984522	NA	247175	NA	annotation	NA	5.2141	denovo	ENSG00000187742.15	SECISBP2	54	2.4733	1.37575	1.36505	Keep	all	286.81	161.047	93.1953	all	same	-33	54
denovoTx17713	chr9_89318464_89318551_+	chr9	89318500	89334725	.	+	chr9	89318464	89318551	.	+	0	47.5017	63.0601	50.4852	29.3316	33.7848	30.0789	93.9322	85.7898	107.088	chr9_89318464_89318551_+	chr9	89318464	89318551	+	ENSG00000187742.15	SECISBP2	ENSG00000187742.15	1.37448	1.44191	1.2826	0.759699	3.577	5.91356	NA	247176	NA	annotation	NA	14.3492	denovo	ENSG00000187742.15	SECISBP2	51	9.49056	2.81638	2.0423	Keep	all	286.81	161.047	93.1953	all	same	-36	51
denovoTx17715	chr9_89318464_89318551_+	chr9	89318500	89338514	.	+	chr9	89318464	89318551	.	+	0	47.5017	63.0601	50.4852	29.3316	33.7848	30.0789	93.9322	85.7898	107.088	chr9_89318464_89318551_+	chr9	89318464	89318551	+	ENSG00000187742.15	SECISBP2	ENSG00000187742.15	3.28915	2.00017	0.895539	1.65674	5.06495	4.78771	NA	247177	NA	annotation	NA	17.6943	denovo	ENSG00000187742.15	SECISBP2	51	9.85265	5.28933	2.55228	Keep	all	286.81	161.047	93.1953	all	same	-36	51
denovoTx17717	chr9_89318464_89318551_+	chr9	89318500	89359645	.	+	chr9	89318464	89318551	.	+	0	47.5017	63.0601	50.4852	29.3316	33.7848	30.0789	93.9322	85.7898	107.088	chr9_89318464_89318551_+	chr9	89318464	89318551	+	ENSG00000187742.15	SECISBP2	ENSG00000187742.15	1.05341	1.57219	0.185092	0.813589	2.39918	1.55895	NA	247178	NA	annotation	NA	7.58241	denovo	ENSG00000187742.15	SECISBP2	51	3.95813	2.6256	0.998681	Keep	all	286.81	161.047	93.1953	all	same	-36	51
denovoTx17719	chr9_89358367_89358432_+	chr9	89358401	89359009	.	+	chr9	89358367	89358432	.	+	0	0.261914	2.11298	0.257841	0.0486024	0.0565437	0.0306615	0	0	0	chr9_89358367_89358432_+	chr9	89358367	89358432	+	ENSG00000187742.15	SECISBP2	ENSG00000187742.15	0.897469	15.3347	0	0	0	0	NA	247179	NA	annotation	NA	16.2322	denovo	ENSG00000187742.15	SECISBP2	31	0	16.2322	0	Keep	Progenitors	0	2.63273	0.135808	Progenitors + iMacs	Progenitors + iMacs CAGE - Progenitors CFC	-34	31
denovoTx17723	chr9_89605007_89605019_+	chr9	89605012	89606552	.	+	chr9	89605007	89605019	.	+	0	2.66676	1.7288	3.22301	3.28066	3.27953	3.89401	2.61546	2.94399	3.68023	chr9_89605007_89605019_+	chr9	89605007	89605019	+	ENSG00000130222.11	GADD45G	ENSG00000130222.11	0.745361	1.13192	0.190276	0.186965	0	0	NA	247180	NA	annotation	NA	2.25453	denovo	ENSG00000130222.11	GADD45G	7	0	1.87728	0.377241	Keep	Progenitors + iMacs	9.23968	7.61858	10.4542	all	all CAGE - Progenitors + iMacs CFC	-5	7
denovoTx17724	chr9_89605007_89605019_+	chr9	89605014	89606552	.	+	chr9	89605007	89605019	.	+	0	2.66676	1.7288	3.22301	3.28066	3.27953	3.89401	2.61546	2.94399	3.68023	chr9_89605007_89605019_+	chr9	89605007	89605019	+	ENSG00000130222.11	GADD45G	ENSG00000130222.11	0.745361	0.125769	0.570827	0.528591	0.991919	0.720299	NA	247181	NA	annotation	NA	3.68277	denovo	ENSG00000130222.11	GADD45G	5	1.71222	0.871131	1.09942	Keep	all	9.23968	7.61858	10.4542	all	same	-7	5
denovoTx17726	chr9_89701491_89701667_+	chr9	89701504	89719759	.	+	chr9	89701491	89701667	.	+	0	0.59526	0.576267	0.515682	0.19441	0.226175	0.122646	0	0	0	chr9_89701491_89701667_+	chr9	89701491	89701667	+	ENSG00000237372.4	ENSG00000237372	ENSG00000237372.4	0.224367	0.294046	0	0.427352	0	0	NA	247183	NA	annotation	NA	0.945765	denovo	ENSG00000237372.4	ENSG00000237372	163	0	0.518413	0.427352	Keep	Progenitors + iMacs	0	1.68721	0.54323	Progenitors + iMacs	same	-13	163
denovoTx17727	chr9_89701491_89701667_+	chr9	89701596	89719758	.	+	chr9	89701491	89701667	.	+	0	0.59526	0.576267	0.515682	0.19441	0.226175	0.122646	0	0	0	chr9_89701491_89701667_+	chr9	89701491	89701667	+	ENSG00000237372.4	ENSG00000237372	ENSG00000237372.4	0.224367	0.19603	0	0	0	0	NA	247184	NA	annotation	NA	0.420398	denovo	ENSG00000237372.4	ENSG00000237372	71	0	0.420398	0	Keep	Progenitors	0	1.68721	0.54323	Progenitors + iMacs	Progenitors + iMacs CAGE - Progenitors CFC	-105	71
denovoTx17728	chr9_90801728_90801740_+	chr9	90801782	90844833	.	+	chr9	90801728	90801740	.	+	-43	0.380966	0.439061	0.69617	1.50667	1.66804	1.41043	0.0996364	0.138	0.0985775	chr9_90801728_90801740_+	chr9	90801728	90801740	+	ENSG00000165025.15	SYK	ENSG00000165025.15	2.69241	0.853811	4.30087	2.29588	0.0786316	0	NA	247185	NA	annotation	NA	10.2216	denovo	ENSG00000165025.15	SYK	42	0.0786316	3.54622	6.59675	Keep	all	0.336214	1.5162	4.58514	all	same	-54	-42
denovoTx17730	chr9_90801728_90801740_+	chr9	90801782	90867844	.	+	chr9	90801728	90801740	.	+	-43	0.380966	0.439061	0.69617	1.50667	1.66804	1.41043	0.0996364	0.138	0.0985775	chr9_90801728_90801740_+	chr9	90801728	90801740	+	ENSG00000165025.15	SYK	ENSG00000165025.15	3.29378	1.27853	10.4077	13.9287	0.766386	0.592458	NA	247186	NA	annotation	NA	30.2676	denovo	ENSG00000165025.15	SYK	42	1.35884	4.5723	24.3364	Keep	all	0.336214	1.5162	4.58514	all	same	-54	-42
denovoTx17735	chr9_90801763_90801852_+	chr9	90801841	90845948	.	+	chr9	90801763	90801852	.	+	0	48.0256	25.8223	47.3654	253.146	189.619	179.186	0.523091	0.390999	0.558606	chr9_90801763_90801852_+	chr9	90801763	90801852	+	ENSG00000165025.15	SYK	ENSG00000165025.15	0.905447	0.205771	0.625927	0.416666	0.224573	0.251518	NA	247187	NA	annotation	NA	2.6299	denovo	ENSG00000165025.15	SYK	11	0.476091	1.11122	1.04259	Keep	all	1.4727	121.213	621.95	all	same	-78	11
denovoTx17737	chr9_91163180_91163338_-	chr9	91119140	91163278	.	-	chr9	91163180	91163338	.	-	0	0.59526	0.466502	0.515682	0.437422	0.339262	0.306615	0	0	0	chr9_91163180_91163338_-	chr9	91163180	91163338	-	ENSG00000237422.3;ENSG00000230537.2	ENSG00000237422;ENSG00000230537	ENSG00000237422.3	0.448734	0	0	0	0	0	NA	247188	NA	annotation	NA	0.448734	denovo	ENSG00000237422.3	ENSG00000237422	98	0	0.448734	0	Keep	Progenitors	0	1.57744	1.0833	Progenitors + iMacs	Progenitors + iMacs CAGE - Progenitors CFC	-60	98
denovoTx17740	chr9_91361890_91361965_-	chr9	91213829	91361915	.	-	chr9	91361890	91361965	.	-	0	11.2147	24.0935	16.115	16.622	19.3097	16.2506	31.1364	28.6579	30.7891	chr9_91361890_91361965_-	chr9	91361890	91361965	-	ENSG00000148090.12	AUH	ENSG00000148090.12	0.268857	0.789915	0.720382	0.739549	0.365512	0.145777	NA	247189	NA	annotation	NA	3.02999	denovo	ENSG00000148090.12	AUH	25	0.511289	1.05877	1.45993	Keep	all	90.5834	51.4232	52.1823	all	same	-50	25
denovoTx17745	chr9_92293593_92293756_-	chr9	92210343	92293695	.	-	chr9	92293593	92293756	.	-	0	42.0254	85.8364	45.741	25.5649	27.5933	26.0622	84.5913	86.5488	95.4888	chr9_92293593_92293756_-	chr9	92293593	92293756	-	ENSG00000196305.19	IARS1	ENSG00000196305.19	0.551726	2.60512	0.136507	0	4.02924	5.46382	NA	247190	NA	annotation	NA	12.7864	denovo	ENSG00000196305.19	IARS1	102	9.49306	3.15685	0.136507	Keep	all	266.629	173.603	79.2204	all	same	-61	102
denovoTx1775	chr1_100896056_100896234_+	chr1	100896100	100996076	.	+	chr1	100896056	100896234	.	+	0	32.6202	20.334	27.3311	34.7993	28.7525	25.6636	23.6138	19.182	21.227	chr1_100896056_100896234_+	chr1	100896056	100896234	+	ENSG00000162695.12	SLC30A7	ENSG00000235795.1	0.448734	0.284604	1.34402	0.854703	0.0827101	0.414779	23	247191	0.00406009	annotation	1	3.42955	denovo	ENSG00000235795.1	ENSG00000235795	134	0.497489	0.733338	2.19872	Keep	all	64.0228	80.2854	89.2154	all	same	-44	134
denovoTx17758	chr9_92325894_92325991_+	chr9	92325919	92350142	.	+	chr9	92325894	92325991	.	+	0	55.883	39.241	62.81	35.6499	40.146	39.9519	16.4649	15.18	18.7626	chr9_92325894_92325991_+	chr9	92325894	92325991	+	ENSG00000188312.14	CENPP	ENSG00000188312.14	2.79193	1.24662	0.724575	0.872641	0.333824	1.82777	NA	247192	NA	annotation	NA	7.79736	denovo	ENSG00000188312.14	CENPP	72	2.1616	4.03855	1.59722	Keep	all	50.4075	157.934	115.748	all	same	-25	72
denovoTx1776	chr1_101025704_101025825_-	chr1	100990063	101025793	.	-	chr1	101025704	101025825	.	-	0	16.6435	27.1943	16.1408	10.3523	12.581	9.84233	33.428	34.4539	41.994	chr1_101025704_101025825_-	chr1	101025704	101025825	-	ENSG00000117543.22	DPH5	ENSG00000117543.22	1.12184	1.82462	2.30389	1.30096	1.17759	1.11377	NA	247193	NA	annotation	NA	8.84267	denovo	ENSG00000117543.22	DPH5	89	2.29137	2.94645	3.60485	Keep	all	109.876	59.9786	32.7756	all	same	-32	89
denovoTx17770	chr9_92877890_92878081_-	chr9	92846826	92878034	.	-	chr9	92877890	92878081	.	-	0	5.33353	4.39061	5.51779	5.17616	7.03969	6.2856	13.8246	12.673	17.0211	chr9_92877890_92878081_-	chr9	92877890	92878081	-	ENSG00000127081.14	ZNF484	ENSG00000127081.14	0.448734	0.0948679	0.696011	0.427352	0.57897	0.27652	NA	247194	NA	annotation	NA	2.52245	denovo	ENSG00000127081.14	ZNF484	144	0.85549	0.543602	1.12336	Keep	all	43.5186	15.2419	18.5014	all	same	-47	144
denovoTx17775	chr9_93058662_93058801_+	chr9	93058695	93085132	.	+	chr9	93058662	93058801	.	+	0	66.1691	104.414	64.0992	51.4214	37.7429	56.693	2.466	2.691	1.93869	chr9_93058662_93058801_+	chr9	93058662	93058801	+	ENSG00000157303.11	SUSD3	ENSG00000157303.11	0.706597	0.864233	0.413987	1.01631	0.172939	0	NA	247195	NA	annotation	NA	3.17406	denovo	ENSG00000157303.11	SUSD3	106	0.172939	1.57083	1.43029	Keep	all	7.09569	234.682	145.857	all	same	-33	106
denovoTx17776	chr9_93058662_93058801_+	chr9	93058700	93085132	.	+	chr9	93058662	93058801	.	+	0	66.1691	104.414	64.0992	51.4214	37.7429	56.693	2.466	2.691	1.93869	chr9_93058662_93058801_+	chr9	93058662	93058801	+	ENSG00000157303.11	SUSD3	ENSG00000157303.11	2.34468	2.10781	0.954772	1.59135	0.172939	0	NA	247196	NA	annotation	NA	7.17155	denovo	ENSG00000157303.11	SUSD3	101	0.172939	4.45249	2.54612	Keep	all	7.09569	234.682	145.857	all	same	-38	101
denovoTx17783	chr9_93096154_93096307_+	chr9	93096218	93113282	.	+	chr9	93096154	93096307	.	+	0	121.814	111.96	137.945	286.317	318.086	242.593	22.3186	19.918	24.743	chr9_93096154_93096307_+	chr9	93096154	93096307	+	ENSG00000165233.18	CARD19	ENSG00000165233.18	5.32796	11.8242	20.8904	18.8031	1.17896	1.25247	NA	247197	NA	annotation	NA	59.2771	denovo	ENSG00000165233.18	CARD19	89	2.43144	17.1522	39.6935	Keep	all	66.9795	371.719	846.997	all	same	-64	89
denovoTx17789	chr9_94030764_94030942_+	chr9	94030842	94109852	.	+	chr9	94030764	94030942	.	+	0	3.09535	1.86601	3.53242	3.88819	3.90151	2.57556	2.26673	1.656	2.53016	chr9_94030764_94030942_+	chr9	94030764	94030942	+	ENSG00000158079.16	PTPDC1	ENSG00000158079.16	0.448734	0	0	0	0	0	NA	247198	NA	annotation	NA	0.448734	denovo	ENSG00000158079.16	PTPDC1	100	0	0.448734	0	Keep	Progenitors	6.45288	8.49378	10.3653	all	all CAGE - Progenitors CFC	-78	100
denovoTx1779	chr1_101025704_101025825_-	chr1	100990064	101025793	.	-	chr1	101025704	101025825	.	-	0	16.6435	27.1943	16.1408	10.3523	12.581	9.84233	33.428	34.4539	41.994	chr1_101025704_101025825_-	chr1	101025704	101025825	-	ENSG00000117543.22	DPH5	ENSG00000117543.22	3.61145	5.32472	0.667255	1.39792	4.63553	5.97182	NA	247199	NA	annotation	NA	21.6087	denovo	ENSG00000117543.22	DPH5	89	10.6073	8.93616	2.06518	Keep	all	109.876	59.9786	32.7756	all	same	-32	89
denovoTx17792	chr9_94259271_94259386_+	chr9	94259310	94261767	.	+	chr9	94259271	94259386	.	+	0	5.00018	6.20173	5.41466	3.81529	4.12769	3.58739	3.11364	3.17399	3.28592	chr9_94259271_94259386_+	chr9	94259271	94259386	+	ENSG00000175787.17	ZNF169	ENSG00000230262.8	1.3462	1.04355	0.806413	0.712253	1.25974	0.27652	31	247201	0.00254065	annotation	0.837838	5.44467	denovo	ENSG00000175787.17	ZNF169	76	1.53626	2.38975	1.51867	Keep	all	9.57355	16.6166	11.5304	all	same	-39	76
denovoTx17799	chr9_94726661_94726736_+	chr9	94726718	94773251	.	+	chr9	94726661	94726736	.	+	0	3.2144	2.9911	3.66134	4.27701	5.99363	3.92467	4.06018	4.66899	4.86316	chr9_94726661_94726736_+	chr9	94726661	94726736	+	ENSG00000148120.18	AOPEP	ENSG00000148120.18	0.224367	0.142413	0.29638	0.164032	0.349401	0.659284	NA	247202	NA	annotation	NA	1.83588	denovo	ENSG00000148120.18	AOPEP	18	1.00868	0.36678	0.460411	Keep	all	13.5923	9.86684	14.1953	all	same	-57	18
denovoTx17801	chr9_95317653_95317748_-	chr9	95149499	95317709	.	-	chr9	95317653	95317748	.	-	0	2.50009	2.08554	3.24879	1.70108	1.24396	1.10381	4.85728	3.12799	4.14026	chr9_95317653_95317748_-	chr9	95317653	95317748	-	ENSG00000158169.13	FANCC	ENSG00000158169.13	0.380996	0	0.197047	0.485692	0.295526	0.150471	NA	247203	NA	annotation	NA	1.50973	denovo	ENSG00000158169.13	FANCC	56	0.445996	0.380996	0.682739	Keep	all	12.1255	7.83442	4.04886	all	same	-39	56
denovoTx17808	chr9_96655198_96655370_-	chr9	96641102	96654955	.	-	chr9	96655198	96655370	.	-	-244	72.717	49.7511	81.6324	63.6692	44.6412	57.7355	13.4509	14.72	16.101	chr9_96655198_96655370_-	chr9	96655198	96655370	-	ENSG00000158122.12	PRXL2C	ENSG00000158122.12	1.18895	0.306335	0.4918	0.592148	0	0.30036	14	247204	0.003924	annotation	0.164706	2.87959	denovo	ENSG00000158122.12	PRXL2C	243	0.30036	1.49528	1.08395	Keep	all	44.2719	204.1	166.046	all	same	-415	-243
denovoTx1781	chr1_101025831_101025979_+	chr1	101025857	101087261	.	+	chr1	101025831	101025979	.	+	0	5.19067	8.94586	6.49759	3.47507	4.26905	3.7407	5.754	5.12899	6.86757	chr1_101025831_101025979_+	chr1	101025831	101025979	+	ENSG00000233184.8	ENSG00000233184	ENSG00000233184.8	0.512838	0.599238	0.403206	0.142451	0	0.345649	NA	247205	NA	annotation	NA	2.00338	denovo	ENSG00000233184.8	ENSG00000233184	122	0.345649	1.11208	0.545657	Keep	all	17.7506	20.6341	11.4848	all	same	-26	122
denovoTx17810	chr9_96655198_96655370_-	chr9	96641252	96655317	.	-	chr9	96655198	96655370	.	-	0	72.717	49.7511	81.6324	63.6692	44.6412	57.7355	13.4509	14.72	16.101	chr9_96655198_96655370_-	chr9	96655198	96655370	-	ENSG00000158122.12	PRXL2C	ENSG00000158122.12	0.949888	0.521922	0.14849	0.154714	0.0827101	0	NA	247206	NA	annotation	NA	1.85772	denovo	ENSG00000158122.12	PRXL2C	119	0.0827101	1.47181	0.303204	Keep	all	44.2719	204.1	166.046	all	same	-53	119
denovoTx17812	chr9_96655198_96655370_-	chr9	96641256	96655231	.	-	chr9	96655198	96655370	.	-	0	72.717	49.7511	81.6324	63.6692	44.6412	57.7355	13.4509	14.72	16.101	chr9_96655198_96655370_-	chr9	96655198	96655370	-	ENSG00000158122.12	PRXL2C	ENSG00000158122.12	0.237473	1.12573	0.166897	0.464144	0.392097	0.523674	NA	247207	NA	annotation	NA	2.91001	denovo	ENSG00000158122.12	PRXL2C	33	0.915771	1.3632	0.63104	Keep	all	44.2719	204.1	166.046	all	same	-139	33
denovoTx17813	chr9_96687008_96687112_+	chr9	96687048	96688892	.	+	chr9	96687008	96687112	.	+	0	0.500018	1.01533	0.515682	0.0972048	0.169631	0.153307	3.33782	3.12799	3.81166	chr9_96687008_96687112_+	chr9	96687008	96687112	+	ENSG00000224848.3	ENSG00000224848	ENSG00000224848.3	0.448734	0	0	0.427352	0	0	NA	247208	NA	annotation	NA	0.876086	denovo	ENSG00000224848.3	ENSG00000224848	64	0	0.448734	0.427352	Keep	Progenitors + iMacs	10.2775	2.03103	0.420143	all	all CAGE - Progenitors + iMacs CFC	-40	64
denovoTx17818	chr9_97412047_97412214_+	chr9	97412083	97429376	.	+	chr9	97412047	97412214	.	+	0	29.6916	21.6786	37.3869	31.0569	36.0466	31.3973	1.644	1.748	3.08876	chr9_97412047_97412214_+	chr9	97412047	97412214	+	ENSG00000196116.8	TDRD7	ENSG00000196116.8	0.448734	0.284604	0.245332	0	0	0.269463	NA	247209	NA	annotation	NA	1.24813	denovo	ENSG00000196116.8	TDRD7	131	0.269463	0.733338	0.245332	Keep	all	6.48076	88.7571	98.5009	all	same	-36	131
denovoTx1782	chr1_101025831_101025979_+	chr1	101025858	101087266	.	+	chr1	101025831	101025979	.	+	0	5.19067	8.94586	6.49759	3.47507	4.26905	3.7407	5.754	5.12899	6.86757	chr1_101025831_101025979_+	chr1	101025831	101025979	+	ENSG00000233184.8	ENSG00000233184	ENSG00000233184.8	0.769259	0.479207	0	0	0	0.172825	NA	247210	NA	annotation	NA	1.42129	denovo	ENSG00000233184.8	ENSG00000233184	121	0.172825	1.24847	0	Keep	iPSC + Progenitors	17.7506	20.6341	11.4848	all	all CAGE - iPSC + Progenitors CFC	-27	121
denovoTx17832	chr9_97922437_97922573_-	chr9	97904531	97922525	.	-	chr9	97922437	97922573	.	-	0	14.191	8.53424	15.3931	28.1408	28.498	22.7201	8.49401	8.60198	10.9421	chr9_97922437_97922573_-	chr9	97922437	97922573	-	ENSG00000136932.15	TRMO	ENSG00000136932.15	4.65213	2.46657	6.1825	5.59677	1.6542	2.53598	NA	247211	NA	annotation	NA	23.0881	denovo	ENSG00000136932.15	TRMO	88	4.19018	7.1187	11.7793	Keep	all	28.0381	38.1183	79.3589	all	same	-48	88
denovoTx17842	chr9_98119188_98119252_-	chr9	98091563	98119222	.	-	chr9	98119188	98119252	.	-	0	162.411	134.929	196.965	152.539	193.719	147.052	54.0029	56.5569	63.2211	chr9_98119188_98119252_-	chr9	98119188	98119252	-	ENSG00000106785.15	TRIM14	ENSG00000106785.15	3.91921	1.62658	1.69001	1.54265	0.746357	0.540847	NA	247212	NA	annotation	NA	10.0657	denovo	ENSG00000106785.15	TRIM14	34	1.2872	5.54579	3.23266	Keep	all	173.781	494.304	493.31	all	same	-30	34
denovoTx17843	chr9_98119188_98119252_-	chr9	98094274	98119220	.	-	chr9	98119188	98119252	.	-	0	162.411	134.929	196.965	152.539	193.719	147.052	54.0029	56.5569	63.2211	chr9_98119188_98119252_-	chr9	98119188	98119252	-	ENSG00000106785.15	TRIM14	ENSG00000106785.15	0.689983	0.158814	0	0	0.398265	0	NA	247213	NA	annotation	NA	1.24706	denovo	ENSG00000106785.15	TRIM14	32	0.398265	0.848797	0	Keep	iPSC + Progenitors	173.781	494.304	493.31	all	all CAGE - iPSC + Progenitors CFC	-32	32
denovoTx17845	chr9_98119188_98119252_-	chr9	98099714	98119222	.	-	chr9	98119188	98119252	.	-	0	162.411	134.929	196.965	152.539	193.719	147.052	54.0029	56.5569	63.2211	chr9_98119188_98119252_-	chr9	98119188	98119252	-	ENSG00000106785.15	TRIM14	ENSG00000106785.15	2.5733	1.09105	0.464691	1.25874	1.14717	1.99375	NA	247214	NA	annotation	NA	8.52871	denovo	ENSG00000106785.15	TRIM14	34	3.14092	3.66435	1.72344	Keep	all	173.781	494.304	493.31	all	same	-30	34
denovoTx17847	chr9_98185622_98185727_-	chr9	98120979	98185659	.	-	chr9	98185622	98185727	.	-	0	2.09532	0.329295	1.98537	0	1.04606	0	0	0	0	chr9_98185622_98185727_-	chr9	98185622	98185727	-	ENSG00000106789.13	CORO2A	ENSG00000106789.13	0.673102	0	0.134402	0	0	0	NA	247215	NA	annotation	NA	0.807504	denovo	ENSG00000106789.13	CORO2A	37	0	0.673102	0.134402	Keep	Progenitors + iMacs	0	4.40998	1.04606	Progenitors + iMacs	same	-68	37
denovoTx17851	chr9_99059503_99059636_+	chr9	99059838	99070777	.	+	chr9	99059503	99059636	.	+	-203	0.57145	0.246972	0.670386	1.11786	0.848155	0.613229	0	0	0	chr9_99059503_99059636_+	chr9	99059503	99059636	+	ENSG00000204291.11	COL15A1	ENSG00000204291.11	0.448734	1.04355	0.302792	0	0	0	NA	247216	NA	annotation	NA	1.79507	denovo	ENSG00000204291.11	COL15A1	202	0	1.49228	0.302792	Keep	Progenitors + iMacs	0	1.48881	2.57924	Progenitors + iMacs	same	-335	-202
denovoTx17861	chr9_99906624_99906755_+	chr9	99906666	99951483	.	+	chr9	99906624	99906755	.	+	0	9.88132	13.8304	11.9122	10.6196	8.2271	7.81867	9.93873	8.73998	10.8107	chr9_99906624_99906755_+	chr9	99906624	99906755	+	ENSG00000136874.11	STX17	ENSG00000136874.11	1.14714	3.59251	1.87864	1.45717	0.668018	0	80	247217	0.00993631	annotation	0.188235	8.74348	denovo	ENSG00000136874.11	STX17	89	0.668018	4.73966	3.3358	Keep	all	29.4894	35.624	26.6654	all	same	-42	89
denovoTx17867	chr9_100099184_100099327_+	chr9	100099243	100126865	.	+	chr9	100099184	100099327	.	+	0	19.0721	22.0902	22.8189	19.2466	20.7515	16.7412	7.99582	7.58999	10.1206	chr9_100099184_100099327_+	chr9	100099184	100099327	+	ENSG00000119509.13	INVS	ENSG00000119509.13	2.40769	2.38516	1.71375	1.2883	1.7618	1.35873	NA	247219	NA	annotation	NA	10.9154	denovo	ENSG00000119509.13	INVS	84	3.12053	4.79285	3.00205	Keep	all	25.7064	63.9813	56.7392	all	same	-59	84
denovoTx17869	chr9_100099184_100099327_+	chr9	100099243	100252774	.	+	chr9	100099184	100099327	.	+	0	19.0721	22.0902	22.8189	19.2466	20.7515	16.7412	7.99582	7.58999	10.1206	chr9_100099184_100099327_+	chr9	100099184	100099327	+	ENSG00000119509.13	INVS	ENSG00000119509.13	0.26463	0.323405	0.381464	0	0.086872	0	NA	247220	NA	annotation	NA	1.05637	denovo	ENSG00000119509.13	INVS	84	0.086872	0.588035	0.381464	Keep	all	25.7064	63.9813	56.7392	all	same	-59	84
denovoTx1787	chr1_101025831_101025979_+	chr1	101025857	101087261	.	+	chr1	101025831	101025979	.	+	0	5.19067	8.94586	6.49759	3.47507	4.26905	3.7407	5.754	5.12899	6.86757	chr1_101025831_101025979_+	chr1	101025831	101025979	+	ENSG00000233184.8	ENSG00000233184	ENSG00000233184.8	0.448734	0.379472	0.268804	0	0.16542	0.414779	NA	247221	NA	annotation	NA	1.67721	denovo	ENSG00000233184.8	ENSG00000233184	122	0.580199	0.828206	0.268804	Keep	all	17.7506	20.6341	11.4848	all	same	-26	122
denovoTx17873	chr9_100352842_100352977_-	chr9	100302086	100352941	.	-	chr9	100352842	100352977	.	-	0	53.4067	47.0069	60.1027	39.0763	48.26	47.7706	313.207	265.903	340.421	chr9_100352842_100352977_-	chr9	100352842	100352977	-	ENSG00000136891.14	TEX10	ENSG00000136891.14	1.20694	1.02885	1.42242	1.54341	9.7035	15.1054	NA	247222	NA	annotation	NA	30.0106	denovo	ENSG00000136891.14	TEX10	99	24.8089	2.23579	2.96583	Keep	all	919.531	160.516	135.107	all	same	-36	99
denovoTx17879	chr9_101398822_101399019_+	chr9	101398851	101410651	.	+	chr9	101398822	101399019	.	+	0	4.66684	4.91199	5.07946	8.38392	8.05747	6.83751	3.63673	3.56499	3.02304	chr9_101398822_101399019_+	chr9	101398822	101399019	+	ENSG00000136870.11	ZNF189	ENSG00000136870.11	0.523523	0	0.151387	0.290599	0.0876404	0.145536	NA	247223	NA	annotation	NA	1.19869	denovo	ENSG00000136870.11	ZNF189	168	0.233177	0.523523	0.441986	Keep	all	10.2248	14.6583	23.2789	all	same	-29	168
denovoTx1788	chr1_101025831_101025979_+	chr1	101025857	101087261	.	+	chr1	101025831	101025979	.	+	0	5.19067	8.94586	6.49759	3.47507	4.26905	3.7407	5.754	5.12899	6.86757	chr1_101025831_101025979_+	chr1	101025831	101025979	+	ENSG00000233184.8	ENSG00000233184	ENSG00000233184.8	0.25642	0.119802	0.134402	0	0.231149	0.691299	NA	247224	NA	annotation	NA	1.43307	denovo	ENSG00000233184.8	ENSG00000233184	122	0.922448	0.376222	0.134402	Keep	all	17.7506	20.6341	11.4848	all	same	-26	122
denovoTx17881	chr9_101398822_101399019_+	chr9	101398890	101408771	.	+	chr9	101398822	101399019	.	+	0	4.66684	4.91199	5.07946	8.38392	8.05747	6.83751	3.63673	3.56499	3.02304	chr9_101398822_101399019_+	chr9	101398822	101399019	+	ENSG00000136870.11	ZNF189	ENSG00000136870.11	0.448734	0.581222	0.590137	0.1453	0.275605	0	NA	247225	NA	annotation	NA	2.041	denovo	ENSG00000136870.11	ZNF189	129	0.275605	1.02996	0.735436	Keep	all	10.2248	14.6583	23.2789	all	same	-68	129
denovoTx17885	chr9_101533823_101533949_+	chr9	101533846	101535735	.	+	chr9	101533823	101533949	.	+	0	24.9771	18.8522	26.0161	30.5709	34.2089	31.4587	43.0678	43.4239	52.8376	chr9_101533823_101533949_+	chr9	101533823	101533949	+	ENSG00000155827.12	RNF20	ENSG00000155827.12	0.212058	0.284604	0.267343	0	0.0827101	0	NA	247226	NA	annotation	NA	0.846716	denovo	ENSG00000155827.12	RNF20	103	0.0827101	0.496662	0.267343	Keep	all	139.329	69.8454	96.2385	all	same	-23	103
denovoTx17895	chr9_101585819_101585987_-	chr9	101570511	101585909	.	-	chr9	101585819	101585987	.	-	0	0.714312	0.0823239	0.773522	4.52002	4.0146	3.31144	0	0	0	chr9_101585819_101585987_-	chr9	101585819	101585987	-	ENSG00000198785.7	GRIN3A	ENSG00000198785.7	0.673102	0	0.940815	1.70941	0	0	18	247227	0.00663273	annotation	1	3.32332	denovo	ENSG00000198785.7	GRIN3A	90	0	0.673102	2.65022	Keep	Progenitors + iMacs	0	1.57016	11.8461	Progenitors + iMacs	same	-78	90
denovoTx17896	chr9_104094260_104094263_+	chr9	104094299	104100419	.	+	chr9	104094260	104094263	.	+	-37	0.261914	0.466502	0.232057	0.583229	0.565437	0.42926	0.348727	0.367999	0.328592	chr9_104094260_104094263_+	chr9	104094260	104094263	+	ENSG00000136824.19	SMC2	ENSG00000136824.19	0.330767	0.573704	1.40158	2.14303	1.96103	3.85133	NA	247228	NA	annotation	NA	10.2614	denovo	ENSG00000136824.19	SMC2	36	5.81236	0.904471	3.54461	Keep	all	1.04532	0.960473	1.57793	all	same	-39	-36
denovoTx17899	chr9_104094282_104094349_+	chr9	104094309	104102176	.	+	chr9	104094282	104094349	.	+	0	23.3104	16.1904	28.5172	34.6049	34.3786	35.3833	27.2257	31.5789	34.7322	chr9_104094282_104094349_+	chr9	104094282	104094349	+	ENSG00000136824.19	SMC2	ENSG00000136824.19	3.27469	1.2212	1.74533	3.42126	4.17864	6.05609	NA	247229	NA	annotation	NA	19.8972	denovo	ENSG00000136824.19	SMC2	40	10.2347	4.49589	5.16659	Keep	all	93.5367	68.0179	104.367	all	same	-27	40
denovoTx17901	chr9_104094260_104094263_+	chr9	104094299	104102175	.	+	chr9	104094260	104094263	.	+	-37	0.261914	0.466502	0.232057	0.583229	0.565437	0.42926	0.348727	0.367999	0.328592	chr9_104094260_104094263_+	chr9	104094260	104094263	+	ENSG00000136824.19	SMC2	ENSG00000136824.19	2.29063	2.39071	1.99585	5.90189	4.15294	4.82557	NA	247231	NA	annotation	NA	21.5576	denovo	ENSG00000136824.19	SMC2	36	8.97851	4.68133	7.89774	Keep	all	1.04532	0.960473	1.57793	all	same	-39	-36
denovoTx17904	chr9_104747645_104747769_+	chr9	104747683	104760120	.	+	chr9	104747645	104747769	.	+	0	34.6441	47.0893	35.8657	45.1759	33.1911	35.5366	4.43382	5.88799	5.78322	chr9_104747645_104747769_+	chr9	104747645	104747769	+	ENSG00000136783.10	NIPSNAP3A	ENSG00000136783.10	13.3061	12.6239	10.1845	11.8919	3.17334	2.42233	NA	247232	NA	annotation	NA	53.6021	denovo	ENSG00000136783.10	NIPSNAP3A	86	5.59566	25.93	22.0764	Keep	all	16.105	117.599	113.904	all	same	-38	86
denovoTx17905	chr9_104764116_104764190_+	chr9	104764132	104773859	.	+	chr9	104764116	104764190	.	+	0	1.1429	2.85389	1.39234	0.972048	1.01779	1.04249	0.0498182	0.115	0	chr9_104764116_104764190_+	chr9	104764116	104764190	+	ENSG00000165028.12	NIPSNAP3B	ENSG00000165028.12	0.280654	1.3742	0	1.08407	0.119008	0.00443537	NA	247233	NA	annotation	NA	2.86237	denovo	ENSG00000165028.12	NIPSNAP3B	58	0.123444	1.65485	1.08407	Keep	all	0.164818	5.38913	3.03232	all	same	-16	58
denovoTx17906	chr9_104764116_104764190_+	chr9	104763778	104766665	.	+	chr9	104764116	104764190	.	+	0	1.1429	2.85389	1.39234	0.972048	1.01779	1.04249	0.0498182	0.115	0	chr9_104764116_104764190_+	chr9	104764116	104764190	+	ENSG00000165028.12	NIPSNAP3B	ENSG00000165028.12	1.03975	0.785697	0	0.854817	0.211832	0.274872	NA	247234	NA	annotation	NA	3.16697	denovo	ENSG00000165028.12	NIPSNAP3B	412	0.486704	1.82545	0.854817	Keep	all	0.164818	5.38913	3.03232	all	same	338	412
denovoTx17907	chr9_104764116_104764190_+	chr9	104764145	104777763	.	+	chr9	104764116	104764190	.	+	0	1.1429	2.85389	1.39234	0.972048	1.01779	1.04249	0.0498182	0.115	0	chr9_104764116_104764190_+	chr9	104764116	104764190	+	ENSG00000165028.12	NIPSNAP3B	ENSG00000165028.12	0.585374	0.382527	0	0	0	0	NA	247235	NA	annotation	NA	0.967901	denovo	ENSG00000165028.12	NIPSNAP3B	45	0	0.967901	0	Keep	Progenitors	0.164818	5.38913	3.03232	all	all CAGE - Progenitors CFC	-29	45
denovoTx17908	chr9_104764116_104764190_+	chr9	104764170	104769291	.	+	chr9	104764116	104764190	.	+	0	1.1429	2.85389	1.39234	0.972048	1.01779	1.04249	0.0498182	0.115	0	chr9_104764116_104764190_+	chr9	104764116	104764190	+	ENSG00000165028.12	NIPSNAP3B	ENSG00000165028.12	0.217885	0.0475288	0.134402	0	0	0	NA	247236	NA	annotation	NA	0.399816	denovo	ENSG00000165028.12	NIPSNAP3B	20	0	0.265414	0.134402	Keep	Progenitors + iMacs	0.164818	5.38913	3.03232	all	all CAGE - Progenitors + iMacs CFC	-54	20
denovoTx1791	chr1_101236777_101236800_+	chr1	101236888	101242311	.	+	chr1	101236777	101236800	.	+	-89	0.428587	0.109765	0.386761	0.631831	0.819883	0.705214	0	0	0	chr1_101236777_101236800_+	chr1	101236777	101236800	+	ENSG00000170989.10	S1PR1	ENSG00000170989.10	0.997187	0.284604	0.549296	0.451253	0	0.13826	NA	247237	NA	annotation	NA	2.4206	denovo	ENSG00000170989.10	S1PR1	88	0.13826	1.28179	1.00055	Keep	all	0	0.925114	2.15693	Progenitors + iMacs	Progenitors + iMacs CAGE - all CFC	-111	-88
denovoTx17915	chr9_104928092_104928252_-	chr9	104858190	104928185	.	-	chr9	104928092	104928252	.	-	0	22.3342	18.0838	25.2426	266.706	235.957	239.466	23.016	23.23	24.5787	chr9_104928092_104928252_-	chr9	104928092	104928252	-	ENSG00000165029.17	ABCA1	ENSG00000165029.17	1.61751	0.203418	14.0838	17.5433	1.37397	1.16295	NA	247240	NA	annotation	NA	35.985	denovo	ENSG00000165029.17	ABCA1	93	2.53692	1.82093	31.6271	Keep	all	70.8246	65.6606	742.128	all	same	-67	93
denovoTx17919	chr9_105447975_105448172_+	chr9	105448035	105472141	.	+	chr9	105447975	105448172	.	+	0	4.45254	1.39951	4.48643	2.60023	4.58004	2.08498	1.918	2.277	2.4973	chr9_105447975_105448172_+	chr9	105447975	105448172	+	ENSG00000106701.13	FSD1L	ENSG00000106701.13	0.448734	0	0	0	0.014614	0	NA	247241	NA	annotation	NA	0.463348	denovo	ENSG00000106701.13	FSD1L	137	0.014614	0.448734	0	Keep	iPSC + Progenitors	6.69229	10.3385	9.26525	all	all CAGE - iPSC + Progenitors CFC	-60	137
denovoTx17921	chr9_105447975_105448172_+	chr9	105448056	105512912	.	+	chr9	105447975	105448172	.	+	0	4.45254	1.39951	4.48643	2.60023	4.58004	2.08498	1.918	2.277	2.4973	chr9_105447975_105448172_+	chr9	105447975	105448172	+	ENSG00000106701.13	FSD1L	ENSG00000106701.13	0.448734	0.312096	0	0.332199	0.0950595	0.297502	NA	247242	NA	annotation	NA	1.48559	denovo	ENSG00000106701.13	FSD1L	116	0.392561	0.76083	0.332199	Keep	all	6.69229	10.3385	9.26525	all	same	-81	116
denovoTx17923	chr9_105558089_105558210_+	chr9	105558132	105620145	.	+	chr9	105558089	105558210	.	+	0	3.38108	6.47614	3.58399	7.29036	4.58004	3.31144	5.60455	4.34699	5.98037	chr9_105558089_105558210_+	chr9	105558089	105558210	+	ENSG00000106692.15	FKTN	ENSG00000106692.15	0.560169	0.575345	0.398391	1.24123	0.446583	0.290521	NA	247243	NA	annotation	NA	3.51224	denovo	ENSG00000106692.15	FKTN	78	0.737104	1.13551	1.63962	Keep	all	15.9319	13.4412	15.1818	all	same	-43	78
denovoTx17927	chr9_105558089_105558210_+	chr9	105558120	105620128	.	+	chr9	105558089	105558210	.	+	0	3.38108	6.47614	3.58399	7.29036	4.58004	3.31144	5.60455	4.34699	5.98037	chr9_105558089_105558210_+	chr9	105558089	105558210	+	ENSG00000106692.15	FKTN	ENSG00000106692.15	0.500236	0	1.43168	0	0.62655	1.06769	NA	247244	NA	annotation	NA	3.62615	denovo	ENSG00000106692.15	FKTN	90	1.69424	0.500236	1.43168	Keep	all	15.9319	13.4412	15.1818	all	same	-31	90
denovoTx17929	chr9_105694491_105694680_+	chr9	105694541	105775811	.	+	chr9	105694491	105694680	.	+	0	27.7153	26.7278	34.7569	25.0059	29.5723	25.2344	12.33	14.444	13.998	chr9_105694491_105694680_+	chr9	105694491	105694680	+	ENSG00000095209.12	TMEM38B	ENSG00000095209.12	0.950848	1.84663	0.139259	0.146949	0.170854	0.291713	NA	247245	NA	annotation	NA	3.54626	denovo	ENSG00000095209.12	TMEM38B	139	0.462567	2.79748	0.286209	Keep	all	40.772	89.2001	79.8127	all	same	-50	139
denovoTx1793	chr1_103108449_103108545_-	chr1	103073959	103108483	.	-	chr1	103108449	103108545	.	-	0	3.09535	0.740915	3.01674	0	0.452349	11.8047	7.82146	6.62399	8.74054	chr1_103108449_103108545_-	chr1	103108449	103108545	-	ENSG00000060718.22	COL11A1	ENSG00000060718.22	0.448734	0.156864	0	0	0.129935	0	NA	247246	NA	annotation	NA	0.735534	denovo	ENSG00000060718.22	COL11A1	34	0.129935	0.605599	0	Keep	iPSC + Progenitors	23.186	6.853	12.257	all	all CAGE - iPSC + Progenitors CFC	-62	34
denovoTx17942	chr9_108934380_108934505_+	chr9	108934426	108940955	.	+	chr9	108934380	108934505	.	+	0	14.0958	13.803	16.1666	20.17	20.6667	19.5927	12.4047	12.788	11.0407	chr9_108934380_108934505_+	chr9	108934380	108934505	+	ENSG00000119328.12	ABITRAM	ENSG00000119328.12	0.673102	0.974124	0.413913	2.04179	1.35669	0.728153	NA	247247	NA	annotation	NA	6.18777	denovo	ENSG00000119328.12	ABITRAM	79	2.08484	1.64723	2.4557	Keep	all	36.2334	44.0653	60.4294	all	same	-46	79
denovoTx17947	chr9_109013444_109013594_-	chr9	108990725	109013535	.	-	chr9	109013444	109013594	.	-	0	50.9066	52.1385	57.0086	24.5928	34.2937	31.8573	79.9333	88.8028	97.8875	chr9_109013444_109013594_-	chr9	109013444	109013594	-	ENSG00000119326.15	CTNNAL1	ENSG00000119326.15	0.902392	0.930835	0.962072	0.284901	0.592003	0.691299	NA	247248	NA	annotation	NA	4.3635	denovo	ENSG00000119326.15	CTNNAL1	91	1.2833	1.83323	1.24697	Keep	all	266.624	160.054	90.7438	all	same	-59	91
denovoTx17951	chr9_111039196_111039206_-	chr9	110972099	111039204	.	-	chr9	111039196	111039206	.	-	0	0.0714312	0.0823239	0.12892	0.534627	1.92248	0.919844	0	0	0	chr9_111039196_111039206_-	chr9	111039196	111039206	-	noData	noData	ENSG00000198121.15	0.224367	0	0.986998	0.284901	0	0	NA	247249	NA	annotation	NA	1.49627	denovo	ENSG00000198121.15	LPAR1	8	0	0.224367	1.2719	Keep	Progenitors + iMacs	0	0.282675	3.37696	Progenitors + iMacs	same	-2	8
denovoTx1796	chr1_103525698_103525724_+	chr1	103525701	103541421	.	+	chr1	103525698	103525724	.	+	0	4.33349	6.80544	4.79584	6.73143	7.43549	5.42708	3.71146	4.25499	5.45462	chr1_103525698_103525724_+	chr1	103525698	103525724	+	ENSG00000185946.16	RNPC3	ENSG00000185946.16	2.10068	4.06703	2.19354	3.11289	1.98711	0.922981	NA	247250	NA	annotation	NA	14.3842	denovo	ENSG00000185946.16	RNPC3	23	2.91009	6.16771	5.30643	Keep	all	13.4211	15.9348	19.594	all	same	-3	23
denovoTx17960	chr9_112041926_112042003_-	chr9	112040785	112041981	.	-	chr9	112041926	112042003	.	-	0	0.0238104	0	0	0.0243012	0.0282718	0.0919844	0.448364	0.620999	0.854339	chr9_112041926_112042003_-	chr9	112041926	112042003	-	ENSG00000106868.17	SUSD1	ENSG00000106868.17	0.425214	0	0	0	2.56401	2.74703	52	247251	0.00850159	annotation	0.712329	5.73625	denovo	ENSG00000106868.17	SUSD1	55	5.31104	0.425214	0	Keep	iPSC + Progenitors	1.9237	0.0238104	0.144557	all	all CAGE - iPSC + Progenitors CFC	-22	55
denovoTx17968	chr9_112333539_112333683_-	chr9	112297225	112333631	.	-	chr9	112333539	112333683	.	-	0	151.696	167.447	161.099	305.369	200.673	190.438	100.558	96.4618	107.055	chr9_112333539_112333683_-	chr9	112333539	112333683	-	ENSG00000119314.16	PTBP3	ENSG00000119314.16	1.14245	0	1.85607	0.90776	0.937913	0.490294	NA	247252	NA	annotation	NA	5.33449	denovo	ENSG00000119314.16	PTBP3	92	1.42821	1.14245	2.76383	Keep	all	304.075	480.242	696.481	all	same	-52	92
denovoTx17970	chr9_112380002_112380143_+	chr9	112380071	112471695	.	+	chr9	112380002	112380143	.	+	0	24.7152	25.7399	27.8726	36.306	46.7333	29.1591	12.6289	12.696	14.0966	chr9_112380002_112380143_+	chr9	112380002	112380143	+	ENSG00000119471.15	HSDL2	ENSG00000119471.15	0.448734	0.664075	1.36158	1.71972	0.24813	0.13826	NA	247253	NA	annotation	NA	4.5805	denovo	ENSG00000119471.15	HSDL2	72	0.38639	1.11281	3.0813	Keep	all	39.4215	78.3277	112.198	all	same	-69	72
denovoTx17971	chr9_112717984_112718171_-	chr9	112686900	112718113	.	-	chr9	112717984	112718171	.	-	0	29.7868	24.8893	34.1381	53.4627	66.2126	56.3558	15.4935	16.422	16.1667	chr9_112717984_112718171_-	chr9	112717984	112718171	-	ENSG00000148153.14	INIP	ENSG00000148153.14	1.39718	2.14784	3.02437	5.29518	0.760467	2.26882	NA	247254	NA	annotation	NA	14.8939	denovo	ENSG00000148153.14	INIP	129	3.02929	3.54502	8.31955	Keep	all	48.0822	88.8142	176.031	all	same	-58	129
denovoTx17974	chr9_112717984_112718171_-	chr9	112686905	112718115	.	-	chr9	112717984	112718171	.	-	0	29.7868	24.8893	34.1381	53.4627	66.2126	56.3558	15.4935	16.422	16.1667	chr9_112717984_112718171_-	chr9	112717984	112718171	-	ENSG00000148153.14	INIP	ENSG00000148153.14	2.65856	3.31544	2.07446	2.04051	2.33192	2.43188	NA	247255	NA	annotation	NA	14.8528	denovo	ENSG00000148153.14	INIP	131	4.7638	5.97399	4.11497	Keep	all	48.0822	88.8142	176.031	all	same	-56	131
denovoTx17976	chr9_112717984_112718171_-	chr9	112710710	112718117	.	-	chr9	112717984	112718171	.	-	0	29.7868	24.8893	34.1381	53.4627	66.2126	56.3558	15.4935	16.422	16.1667	chr9_112717984_112718171_-	chr9	112717984	112718171	-	ENSG00000148153.14	INIP	ENSG00000148153.14	1.19623	2.46091	1.90869	1.24593	0.251932	0.281961	NA	247256	NA	annotation	NA	7.34565	denovo	ENSG00000148153.14	INIP	133	0.533893	3.65715	3.15461	Keep	all	48.0822	88.8142	176.031	all	same	-54	133
denovoTx17978	chr9_112862341_112862475_+	chr9	112862378	112869623	.	+	chr9	112862341	112862475	.	+	0	2.30961	2.08554	2.47527	2.86754	4.32559	3.09681	0	0	0	chr9_112862341_112862475_+	chr9	112862341	112862475	+	ENSG00000148158.17	SNX30	ENSG00000148158.17	0.769259	0.213453	0	0.379869	0	0	NA	247257	NA	annotation	NA	1.36258	denovo	ENSG00000148158.17	SNX30	97	0	0.982712	0.379869	Keep	Progenitors + iMacs	0	6.87042	10.2899	Progenitors + iMacs	same	-37	97
denovoTx17980	chr9_113012136_113012266_-	chr9	112998264	113012200	.	-	chr9	113012136	113012266	.	-	0	2.76201	5.81755	2.78468	0.680434	1.13087	1.28778	31.9086	29.0259	36.2765	chr9_113012136_113012266_-	chr9	113012136	113012266	-	ENSG00000228623.7	ZNF883	ENSG00000228623.7	0.453336	0.189736	0	0	0.674132	1.52086	NA	247258	NA	annotation	NA	2.83806	denovo	ENSG00000228623.7	ZNF883	64	2.19499	0.643072	0	Keep	iPSC + Progenitors	97.211	11.3642	3.09909	all	all CAGE - iPSC + Progenitors CFC	-66	64
denovoTx17982	chr9_113012136_113012266_-	chr9	112999663	113012219	.	-	chr9	113012136	113012266	.	-	0	2.76201	5.81755	2.78468	0.680434	1.13087	1.28778	31.9086	29.0259	36.2765	chr9_113012136_113012266_-	chr9	113012136	113012266	-	ENSG00000228623.7	ZNF883	ENSG00000228623.7	0.219765	0.284604	0	0	0.334015	0.414779	NA	247259	NA	annotation	NA	1.25316	denovo	ENSG00000228623.7	ZNF883	83	0.748795	0.504369	0	Keep	iPSC + Progenitors	97.211	11.3642	3.09909	all	all CAGE - iPSC + Progenitors CFC	-47	83
denovoTx17985	chr9_113150921_113151045_+	chr9	113150971	113164138	.	+	chr9	113150921	113151045	.	+	0	37.2157	18.8796	43.7298	76.5002	83.9956	68.8963	1.54436	1.932	1.90583	chr9_113150921_113151045_+	chr9	113150921	113151045	+	ENSG00000136867.11	SLC31A2	ENSG00000136867.11	3.39667	1.23328	3.10347	3.16306	0.0827101	0	NA	247260	NA	annotation	NA	10.9792	denovo	ENSG00000136867.11	SLC31A2	74	0.0827101	4.62995	6.26653	Keep	all	5.38219	99.8251	229.392	all	same	-50	74
denovoTx17997	chr9_113275588_113275591_-	chr9	113267013	113275582	.	-	chr9	113275588	113275591	.	-	-7	1.11909	1.64648	1.26342	0.80194	1.04606	0.643891	0.124546	0.0689999	0.131437	chr9_113275588_113275591_-	chr9	113275588	113275591	-	ENSG00000176386.9	CDC26	ENSG00000176386.9	3.41696	3.37555	4.43109	5.5812	2.43548	3.32745	NA	247261	NA	annotation	NA	22.5677	denovo	ENSG00000176386.9	CDC26	6	5.76293	6.79251	10.0123	Keep	all	0.324982	4.02899	2.49189	all	same	-9	-6
denovoTx17998	chr9_113275588_113275591_-	chr9	113267013	113275582	.	-	chr9	113275588	113275591	.	-	-7	1.11909	1.64648	1.26342	0.80194	1.04606	0.643891	0.124546	0.0689999	0.131437	chr9_113275588_113275591_-	chr9	113275588	113275591	-	ENSG00000176386.9	CDC26	ENSG00000176386.9	2.88734	2.27111	4.85745	5.86272	1.20557	1.55306	NA	247262	NA	annotation	NA	18.6372	denovo	ENSG00000176386.9	CDC26	6	2.75863	5.15845	10.7202	Keep	all	0.324982	4.02899	2.49189	all	same	-9	-6
denovoTx1800	chr1_103525698_103525724_+	chr1	103525701	103555235	.	+	chr1	103525698	103525724	.	+	0	4.33349	6.80544	4.79584	6.73143	7.43549	5.42708	3.71146	4.25499	5.45462	chr1_103525698_103525724_+	chr1	103525698	103525724	+	ENSG00000185946.16	RNPC3	ENSG00000185946.16	1.5845	2.20944	0.659818	1.26177	2.68761	2.42721	NA	247263	NA	annotation	NA	10.8303	denovo	ENSG00000185946.16	RNPC3	23	5.11482	3.79394	1.92159	Keep	all	13.4211	15.9348	19.594	all	same	-3	23
denovoTx18005	chr9_113401243_113401358_-	chr9	113386317	113401295	.	-	chr9	113401243	113401358	.	-	0	28.6677	35.5365	25.8099	50.6194	55.2149	41.8222	17.7602	13.294	16.2653	chr9_113401243_113401358_-	chr9	113401243	113401358	-	ENSG00000148218.16	ALAD	ENSG00000148218.16	1.03554	1.12479	0.163335	0.31389	0.0902822	0	NA	247264	NA	annotation	NA	2.72784	denovo	ENSG00000148218.16	ALAD	52	0.0902822	2.16033	0.477225	Keep	all	47.3195	90.0141	147.657	all	same	-63	52
denovoTx18013	chr9_113565490_113565499_+	chr9	113565493	113597737	.	+	chr9	113565490	113565499	.	+	0	0.428587	0.905563	0.541466	0.0972048	0.282718	0.705214	0.0498182	0.161	0.164296	chr9_113565490_113565499_+	chr9	113565490	113565499	+	ENSG00000138835.22	RGS3	ENSG00000138835.22	0.736918	1.90373	0	0.4479	0	0	NA	247266	NA	annotation	NA	3.08854	denovo	ENSG00000138835.22	RGS3	6	0	2.64064	0.4479	Keep	Progenitors + iMacs	0.375114	1.87562	1.08514	all	all CAGE - Progenitors + iMacs CFC	-3	6
denovoTx18014	chr9_113580845_113580970_+	chr9	113580925	113586350	.	+	chr9	113580845	113580970	.	+	0	1.09528	0.109765	1.18607	8.0194	5.93709	4.75253	0	0.0459999	0	chr9_113580845_113580970_+	chr9	113580845	113580970	+	ENSG00000138835.22	RGS3	ENSG00000138835.22	0.448734	0	0.134402	0.142451	0	0	NA	247267	NA	annotation	NA	0.725587	denovo	ENSG00000138835.22	RGS3	45	0	0.448734	0.276853	Keep	Progenitors + iMacs	0.0459999	2.39111	18.709	all	all CAGE - Progenitors + iMacs CFC	-80	45
denovoTx18021	chr9_114398445_114398510_-	chr9	114394353	114398472	.	-	chr9	114398445	114398510	.	-	0	14.7386	15.9708	14.3102	9.47747	10.7433	8.92249	9.09182	8.34898	9.16771	chr9_114398445_114398510_-	chr9	114398445	114398510	-	ENSG00000235119.1	ENSG00000235119	ENSG00000235119.1	0.865631	0.189736	0.336005	0	0.0827101	0.197694	NA	247268	NA	annotation	NA	1.67178	denovo	ENSG00000235119.1	ENSG00000235119	27	0.280404	1.05537	0.336005	Keep	all	26.6085	45.0196	29.1433	all	same	-38	27
denovoTx18027	chr9_116687089_116687280_-	chr9	116425229	116687237	.	-	chr9	116687089	116687280	.	-	0	1.47624	2.77157	1.49548	0.364518	0.791611	0.858521	7.27346	6.60099	8.47767	chr9_116687089_116687280_-	chr9	116687089	116687280	-	ENSG00000148219.18	ASTN2	ENSG00000148219.18	0.449901	0.757707	0.403206	0.456533	4.2627	4.82274	89	247270	0.00498625	annotation	0.872549	11.1528	denovo	ENSG00000148219.18	ASTN2	148	9.08544	1.20761	0.859739	Keep	all	22.3521	5.74329	2.01465	all	same	-43	148
denovoTx18038	chr9_120580025_120580180_-	chr9	120545319	120580159	.	-	chr9	120580025	120580180	.	-	0	10.8575	11.8546	10.7777	15.8444	19.3662	14.0736	10.3622	10.948	12.3222	chr9_120580025_120580180_-	chr9	120580025	120580180	-	ENSG00000136861.19	CDK5RAP2	ENSG00000136861.19	0	1.20744	1.56815	1.63092	0	1.73409	NA	247271	NA	annotation	NA	6.1406	denovo	ENSG00000136861.19	CDK5RAP2	134	1.73409	1.20744	3.19907	Keep	all	33.6324	33.4899	49.2842	all	same	-21	134
denovoTx18043	chr9_120793254_120793446_-	chr9	120777345	120793405	.	-	chr9	120793254	120793446	.	-	0	34.4775	28.9231	37.6448	72.7335	78.9067	77.1442	30.2397	36.6389	38.4124	chr9_120793254_120793446_-	chr9	120793254	120793446	-	ENSG00000119402.18	FBXW2	ENSG00000119402.18	0.363273	0.878752	1.10477	0.592895	0.195044	1.33392	NA	247272	NA	annotation	NA	4.46865	denovo	ENSG00000119402.18	FBXW2	151	1.52896	1.24203	1.69767	Keep	all	105.291	101.045	228.784	all	same	-41	151
denovoTx1805	chr1_108050324_108050482_+	chr1	108050328	108074517	.	+	chr1	108050324	108050482	.	+	0	1.73816	1.34462	2.16586	1.38517	0.678524	0.858521	0	0	0	chr1_108050324_108050482_+	chr1	108050324	108050482	+	ENSG00000226822.4	LINC02785	ENSG00000226822.4	1.12184	0.47434	0.358406	0.427352	0	0	NA	247273	NA	annotation	NA	2.38193	denovo	ENSG00000226822.4	LINC02785	154	0	1.59618	0.785758	Keep	Progenitors + iMacs	0	5.24864	2.92221	Progenitors + iMacs	same	-4	154
denovoTx18051	chr9_121075104_121075144_-	chr9	121015085	121075131	.	-	chr9	121075104	121075144	.	-	0	1.66673	0.713474	1.46969	2.0413	1.66804	1.87035	0.274	0.253	0.131437	chr9_121075104_121075144_-	chr9	121075104	121075144	-	noData	noData	ENSG00000119397.19	0.738018	0	0	0	0	0	NA	247274	NA	annotation	NA	0.738018	denovo	BambuGene_nas_ENSG00000119397.19	CNTRL-AS	27	0	0.738018	0	Keep	Progenitors	0.658436	3.84989	5.57969	all	all CAGE - Progenitors CFC	-13	27
denovoTx18052	chr9_121074855_121074894_-	chr9	121066920	121074892	.	-	chr9	121074855	121074894	.	-	0	3.07154	1.56415	3.01674	3.08625	3.1099	2.79019	0.0996364	0.253	0.0657184	chr9_121074855_121074894_-	chr9	121074855	121074894	-	noData	noData	ENSG00000119397.19	0.98438	0.838979	0.940815	0.712253	0	0	NA	247275	NA	annotation	NA	3.47643	denovo	BambuGene_nas_ENSG00000119397.19	CNTRL-AS	37	0	1.82336	1.65307	Keep	Progenitors + iMacs	0.418354	7.65243	8.98635	all	all CAGE - Progenitors + iMacs CFC	-2	37
denovoTx18054	chr9_121074892_121074970_+	chr9	121074955	121080575	.	+	chr9	121074892	121074970	.	+	0	11.2147	8.15006	13.6656	16.6706	17.4155	12.4792	3.88582	4.09399	4.23883	chr9_121074892_121074970_+	chr9	121074892	121074970	+	ENSG00000119397.19	CNTRL	ENSG00000119397.19	0.285166	0.0734173	0	0.331151	0.0684583	0.115938	NA	247276	NA	annotation	NA	0.87413	denovo	ENSG00000119397.19	CNTRL	15	0.184396	0.358584	0.331151	Keep	all	12.2186	33.0303	46.5653	all	same	-63	15
denovoTx1806	chr1_108050324_108050482_+	chr1	108050360	108074506	.	+	chr1	108050324	108050482	.	+	0	1.73816	1.34462	2.16586	1.38517	0.678524	0.858521	0	0	0	chr1_108050324_108050482_+	chr1	108050324	108050482	+	ENSG00000226822.4	LINC02785	ENSG00000226822.4	0.448734	0.0969892	0	0	0	0	NA	247277	NA	annotation	NA	0.545724	denovo	ENSG00000226822.4	LINC02785	122	0	0.545724	0	Keep	Progenitors	0	5.24864	2.92221	Progenitors + iMacs	Progenitors + iMacs CAGE - Progenitors CFC	-36	122
denovoTx18063	chr9_121202108_121202189_+	chr9	121202149	121205862	.	+	chr9	121202108	121202189	.	+	0	0.523829	0.795797	0.82509	0.267313	0.395806	0.337276	0.0498182	0	0	chr9_121202108_121202189_+	chr9	121202108	121202189	+	noData	noData	ENSG00000119396.11	0.673102	1.23328	0.268804	0.427352	0.16542	0.13826	NA	247278	NA	annotation	NA	2.90622	denovo	BambuGene_nas_ENSG00000119396.11	RAB14-AS	40	0.30368	1.90638	0.696156	Keep	all	0.0498182	2.14472	1.0004	all	same	-41	40
denovoTx18066	chr9_121268098_121268212_+	chr9	121268161	121332842	.	+	chr9	121268098	121268212	.	+	0	119.242	112.948	117.189	211.348	140.511	144.906	5.18109	4.39299	4.33741	chr9_121268098_121268212_+	chr9	121268098	121268212	+	ENSG00000148180.21	GSN	ENSG00000148180.21	0.697618	0.194719	0.964335	0.440101	0.254202	0.14404	NA	247279	NA	annotation	NA	2.69502	denovo	ENSG00000148180.21	GSN	51	0.398242	0.892338	1.40444	Keep	all	13.9115	349.379	496.765	all	same	-63	51
denovoTx18073	chr9_122159666_122159825_-	chr9	122144061	122159773	.	-	chr9	122159666	122159825	.	-	0	157.411	164.401	179.122	186.074	198.214	226.742	183.057	191.935	215.425	chr9_122159666_122159825_-	chr9	122159666	122159825	-	ENSG00000119421.7	NDUFA8	ENSG00000119421.7	10.8002	8.48685	16.1925	17.0378	29.0105	27.127	NA	247280	NA	annotation	NA	108.655	denovo	ENSG00000119421.7	NDUFA8	107	56.1375	19.287	33.2303	Keep	all	590.416	500.933	611.03	all	same	-52	107
denovoTx18076	chr9_122264854_122264925_+	chr9	122264882	122323412	.	+	chr9	122264854	122264925	.	+	0	18.9055	18.2759	20.9882	20.5102	17.3872	17.6303	28.1722	27.416	31.4462	chr9_122264854_122264925_+	chr9	122264854	122264925	+	ENSG00000148187.18	MRRF	ENSG00000148187.18	1.87283	1.19595	0.578249	1.57521	3.0958	3.5236	NA	247281	NA	annotation	NA	11.8416	denovo	ENSG00000148187.18	MRRF	43	6.6194	3.06878	2.15345	Keep	all	87.0344	58.1696	55.5277	all	same	-28	43
denovoTx18078	chr9_122264854_122264925_+	chr9	122264876	122323082	.	+	chr9	122264854	122264925	.	+	0	18.9055	18.2759	20.9882	20.5102	17.3872	17.6303	28.1722	27.416	31.4462	chr9_122264854_122264925_+	chr9	122264854	122264925	+	ENSG00000148187.18	MRRF	ENSG00000148187.18	1.79494	0.477584	1.34402	1.14562	2.77272	2.91452	NA	247282	NA	annotation	NA	10.4494	denovo	ENSG00000148187.18	MRRF	49	5.68724	2.27252	2.48964	Keep	all	87.0344	58.1696	55.5277	all	same	-22	49
denovoTx18081	chr9_122370978_122371068_+	chr9	122371020	122372818	.	+	chr9	122370978	122371068	.	+	0	105.361	240.88	115.203	173.851	137.797	151.1	1.27036	0.758999	1.31437	chr9_122370978_122371068_+	chr9	122370978	122371068	+	ENSG00000095303.17	PTGS1	ENSG00000095303.17	3.72162	5.09985	3.93063	3.72342	0	0	NA	247283	NA	annotation	NA	16.4755	denovo	ENSG00000095303.17	PTGS1	48	0	8.82147	7.65405	Keep	Progenitors + iMacs	3.34373	461.444	462.747	all	all CAGE - Progenitors + iMacs CFC	-42	48
denovoTx18082	chr9_122370978_122371068_+	chr9	122371021	122372818	.	+	chr9	122370978	122371068	.	+	0	105.361	240.88	115.203	173.851	137.797	151.1	1.27036	0.758999	1.31437	chr9_122370978_122371068_+	chr9	122370978	122371068	+	ENSG00000095303.17	PTGS1	ENSG00000095303.17	0.465039	2.48164	0.136108	0.183395	0	0	NA	247284	NA	annotation	NA	3.26619	denovo	ENSG00000095303.17	PTGS1	47	0	2.94668	0.319503	Keep	Progenitors + iMacs	3.34373	461.444	462.747	all	all CAGE - Progenitors + iMacs CFC	-43	47
denovoTx18084	chr9_122828472_122828658_-	chr9	122819938	122828588	.	-	chr9	122828472	122828658	.	-	0	46.9541	48.1595	48.2162	73.7785	73.0262	65.5542	49.6189	49.1509	58.2265	chr9_122828472_122828658_-	chr9	122828472	122828658	-	ENSG00000136940.14	PDCL	ENSG00000136940.14	1.59913	1.45951	0.816493	0.859299	1.16171	1.52086	NA	247285	NA	annotation	NA	7.41699	denovo	ENSG00000136940.14	PDCL	116	2.68257	3.05863	1.67579	Keep	all	156.996	143.33	212.359	all	same	-70	116
denovoTx18087	chr9_122905246_122905389_-	chr9	122890170	122905337	.	-	chr9	122905246	122905389	.	-	0	11.548	10.4551	12.6858	21.5795	19.5924	23.364	12.7286	10.074	15.3781	chr9_122905246_122905389_-	chr9	122905246	122905389	-	ENSG00000056586.16	RC3H2	ENSG00000056586.16	1.88321	1.56813	4.78955	3.4446	9.23941	7.2908	169	247286	0.00385935	annotation	0.565217	28.2157	denovo	ENSG00000056586.16	RC3H2	91	16.5302	3.45135	8.23415	Keep	all	38.1806	34.6889	64.5359	all	same	-52	91
denovoTx18092	chr9_122940966_122941087_+	chr9	122941025	122986516	.	+	chr9	122940966	122941087	.	+	0	35.2156	36.8811	45.0964	55.7227	64.4032	64.8183	18.906	20.999	24.2501	chr9_122940966_122941087_+	chr9	122940966	122941087	+	ENSG00000011454.18	RABGAP1	ENSG00000011454.18	0	0.300153	0.31313	0	0	0.664271	NA	247287	NA	annotation	NA	1.27755	denovo	ENSG00000011454.18	RABGAP1	62	0.664271	0.300153	0.31313	Keep	all	64.155	117.193	184.944	all	same	-59	62
denovoTx18101	chr9_123929997_123929999_-	chr9	123567440	123929987	.	-	chr9	123929997	123929999	.	-	-11	1.21433	1.07021	1.54704	1.70108	1.72458	1.41043	0.572909	0.459999	0.328592	chr9_123929997_123929999_-	chr9	123929997	123929999	-	ENSG00000119522.17	DENND1A	ENSG00000119522.17	3.10469	1.78824	1.51105	0.991426	0.655745	0.570734	NA	247288	NA	annotation	NA	8.62188	denovo	ENSG00000119522.17	DENND1A	10	1.22648	4.89293	2.50247	Keep	all	1.3615	3.83159	4.83609	all	same	-12	-10
denovoTx18104	chr9_123929997_123929999_-	chr9	123739801	123929987	.	-	chr9	123929997	123929999	.	-	-11	1.21433	1.07021	1.54704	1.70108	1.72458	1.41043	0.572909	0.459999	0.328592	chr9_123929997_123929999_-	chr9	123929997	123929999	-	ENSG00000119522.17	DENND1A	ENSG00000119522.17	0.25235	0.108147	0.733358	1.11989	0.0856984	0.442771	NA	247289	NA	annotation	NA	2.74221	denovo	ENSG00000119522.17	DENND1A	10	0.52847	0.360497	1.85324	Keep	all	1.3615	3.83159	4.83609	all	same	-12	-10
denovoTx18105	chr9_123929997_123929999_-	chr9	123792456	123929987	.	-	chr9	123929997	123929999	.	-	-11	1.21433	1.07021	1.54704	1.70108	1.72458	1.41043	0.572909	0.459999	0.328592	chr9_123929997_123929999_-	chr9	123929997	123929999	-	ENSG00000119522.17	DENND1A	ENSG00000119522.17	0.542457	0	0.553381	1.32115	0.146523	0.13826	NA	247290	NA	annotation	NA	2.70178	denovo	ENSG00000119522.17	DENND1A	10	0.284783	0.542457	1.87454	Keep	all	1.3615	3.83159	4.83609	all	same	-12	-10
denovoTx18106	chr9_123929997_123929999_-	chr9	123878578	123929987	.	-	chr9	123929997	123929999	.	-	-11	1.21433	1.07021	1.54704	1.70108	1.72458	1.41043	0.572909	0.459999	0.328592	chr9_123929997_123929999_-	chr9	123929997	123929999	-	ENSG00000119522.17	DENND1A	ENSG00000119522.17	1.12184	0.664075	0.449442	0.535323	0.148385	0	NA	247291	NA	annotation	NA	2.91906	denovo	ENSG00000119522.17	DENND1A	10	0.148385	1.78591	0.984765	Keep	all	1.3615	3.83159	4.83609	all	same	-12	-10
denovoTx18109	chr9_124261369_124261476_+	chr9	124261448	124351897	.	+	chr9	124261369	124261476	.	+	0	20.0007	13.4188	24.8816	54.6291	69.3225	55.0067	0	0	0	chr9_124261369_124261476_+	chr9	124261369	124261476	+	ENSG00000119408.17	NEK6	ENSG00000119408.17	9.94277	7.5657	17.4252	18.0886	0	0	NA	247292	NA	annotation	NA	53.0223	denovo	ENSG00000119408.17	NEK6	28	0	17.5085	35.5138	Keep	Progenitors + iMacs	0	58.3012	178.958	Progenitors + iMacs	same	-79	28
denovoTx18111	chr9_124291889_124292054_+	chr9	124291955	124352083	.	+	chr9	124291889	124292054	.	+	0	50.3352	40.2015	51.9291	35.4312	26.6603	41.4543	0	0.0459999	0.0657184	chr9_124291889_124292054_+	chr9	124291889	124292054	+	ENSG00000119408.17	NEK6	ENSG00000119408.17	10.8777	8.26591	3.13164	6.6187	0	0	NA	247293	NA	annotation	NA	28.8939	denovo	ENSG00000119408.17	NEK6	99	0	19.1436	9.75034	Keep	Progenitors + iMacs	0.111718	142.466	103.546	all	all CAGE - Progenitors + iMacs CFC	-66	99
denovoTx18114	chr9_124771210_124771351_-	chr9	124523537	124771305	.	-	chr9	124771210	124771351	.	-	0	15.7149	20.1145	21.014	6.34261	5.71091	5.45774	130.648	135.976	155.424	chr9_124771210_124771351_-	chr9	124771210	124771351	-	ENSG00000148200.17	NR6A1	ENSG00000148200.17	0.184605	0.256897	0	0.211042	0	0	NA	247294	NA	annotation	NA	0.652543	denovo	ENSG00000148200.17	NR6A1	95	0	0.441502	0.211042	Keep	Progenitors + iMacs	422.048	56.8434	17.5113	all	all CAGE - Progenitors + iMacs CFC	-46	95
denovoTx18117	chr9_124771210_124771351_-	chr9	124732716	124771311	.	-	chr9	124771210	124771351	.	-	0	15.7149	20.1145	21.014	6.34261	5.71091	5.45774	130.648	135.976	155.424	chr9_124771210_124771351_-	chr9	124771210	124771351	-	ENSG00000148200.17	NR6A1	ENSG00000148200.17	0.224367	1.08399	0.484357	0.765167	2.21614	2.44925	NA	247295	NA	annotation	NA	7.22327	denovo	ENSG00000148200.17	NR6A1	101	4.66539	1.30836	1.24952	Keep	all	422.048	56.8434	17.5113	all	same	-40	101
denovoTx1812	chr1_108661068_108661103_-	chr1	108648297	108661093	.	-	chr1	108661068	108661103	.	-	0	11.5004	11.9644	12.0669	2.74604	3.56225	4.75253	9.2911	6.66999	8.41195	chr1_108661068_108661103_-	chr1	108661068	108661103	-	ENSG00000162639.16	HENMT1	ENSG00000162639.16	1.12184	1.13842	0.403206	1.1396	1.24065	1.55226	NA	247296	NA	annotation	NA	6.59598	denovo	ENSG00000162639.16	HENMT1	25	2.79292	2.26025	1.54281	Keep	all	24.373	35.5318	11.0608	all	same	-10	25
denovoTx18122	chr9_124940955_124941114_-	chr9	124922918	124941006	.	-	chr9	124940955	124941114	.	-	0	16.0958	15.8885	16.4502	19.4896	20.8929	19.1021	6.70055	7.17599	9.20057	chr9_124940955_124941114_-	chr9	124940955	124941114	-	ENSG00000136935.14	GOLGA1	ENSG00000136935.14	1.43098	0.345551	0.580581	0.625045	0.178952	0.287962	NA	247297	NA	annotation	NA	3.44907	denovo	ENSG00000136935.14	GOLGA1	51	0.466914	1.77653	1.20563	Keep	all	23.0771	48.4346	59.4845	all	same	-108	51
denovoTx18123	chr9_124940955_124941114_-	chr9	124922918	124941017	.	-	chr9	124940955	124941114	.	-	0	16.0958	15.8885	16.4502	19.4896	20.8929	19.1021	6.70055	7.17599	9.20057	chr9_124940955_124941114_-	chr9	124940955	124941114	-	ENSG00000136935.14	GOLGA1	ENSG00000136935.14	3.07374	4.49528	1.65558	0.84474	0	0	NA	247298	NA	annotation	NA	10.0693	denovo	ENSG00000136935.14	GOLGA1	62	0	7.56901	2.50032	Keep	Progenitors + iMacs	23.0771	48.4346	59.4845	all	all CAGE - Progenitors + iMacs CFC	-97	62
denovoTx18125	chr9_124940955_124941114_-	chr9	124929257	124940993	.	-	chr9	124940955	124941114	.	-	0	16.0958	15.8885	16.4502	19.4896	20.8929	19.1021	6.70055	7.17599	9.20057	chr9_124940955_124941114_-	chr9	124940955	124941114	-	ENSG00000136935.14	GOLGA1	ENSG00000136935.14	0.197302	0.101668	0.308317	0.795754	0.00199662	0	NA	247299	NA	annotation	NA	1.40504	denovo	ENSG00000136935.14	GOLGA1	38	0.00199662	0.29897	1.10407	Keep	all	23.0771	48.4346	59.4845	all	same	-121	38
denovoTx18129	chr9_124940955_124941114_-	chr9	124938694	124940999	.	-	chr9	124940955	124941114	.	-	0	16.0958	15.8885	16.4502	19.4896	20.8929	19.1021	6.70055	7.17599	9.20057	chr9_124940955_124941114_-	chr9	124940955	124941114	-	ENSG00000136935.14	GOLGA1	ENSG00000136935.14	0.417902	0	0.122782	0.131027	0.0802106	0.43451	NA	247300	NA	annotation	NA	1.18643	denovo	ENSG00000136935.14	GOLGA1	44	0.514721	0.417902	0.253809	Keep	all	23.0771	48.4346	59.4845	all	same	-115	44
denovoTx18130	chr9_125143464_125143564_-	chr9	125052205	125143528	.	-	chr9	125143464	125143564	.	-	0	2.88106	3.95155	2.70733	1.74969	1.52668	1.41043	9.93873	8.94698	10.5807	chr9_125143464_125143564_-	chr9	125143464	125143564	-	ENSG00000173611.18	SCAI	ENSG00000173611.18	3.64651	3.46026	0.940815	1.60746	9.29955	10.0843	244	247301	0.00190217	annotation	0.606965	29.0389	denovo	ENSG00000173611.18	SCAI	64	19.3838	7.10677	2.54828	Keep	all	29.4664	9.53993	4.68679	all	same	-36	64
denovoTx18131	chr9_125143464_125143564_-	chr9	125052205	125143528	.	-	chr9	125143464	125143564	.	-	0	2.88106	3.95155	2.70733	1.74969	1.52668	1.41043	9.93873	8.94698	10.5807	chr9_125143464_125143564_-	chr9	125143464	125143564	-	ENSG00000173611.18	SCAI	ENSG00000173611.18	3.26217	2.97967	0.940815	2.04586	4.23331	4.53062	140	247302	0.00566343	annotation	0.348259	17.9924	denovo	ENSG00000173611.18	SCAI	64	8.76392	6.24184	2.98668	Keep	all	29.4664	9.53993	4.68679	all	same	-36	64
denovoTx18133	chr9_125200515_125200610_+	chr9	125200542	125234006	.	+	chr9	125200515	125200610	.	+	0	39.0014	36.2499	39.6817	47.7519	46.4789	38.1122	67.4539	61.3179	70.713	chr9_125200515_125200610_+	chr9	125200515	125200610	+	ENSG00000136933.17	RABEPK	ENSG00000136933.17	3.36335	2.16082	2.90441	2.11338	3.6774	3.59687	NA	247303	NA	annotation	NA	17.8162	denovo	ENSG00000136933.17	RABEPK	68	7.27427	5.52416	5.01779	Keep	all	199.485	114.933	132.343	all	same	-27	68
denovoTx18134	chr9_125200515_125200610_+	chr9	125200542	125203406	.	+	chr9	125200515	125200610	.	+	0	39.0014	36.2499	39.6817	47.7519	46.4789	38.1122	67.4539	61.3179	70.713	chr9_125200515_125200610_+	chr9	125200515	125200610	+	ENSG00000136933.17	RABEPK	ENSG00000136933.17	0.686936	1.05301	1.50299	2.14791	0.673941	0.282324	NA	247304	NA	annotation	NA	6.34712	denovo	ENSG00000136933.17	RABEPK	68	0.956264	1.73995	3.6509	Keep	all	199.485	114.933	132.343	all	same	-27	68
denovoTx18137	chr9_125200515_125200610_+	chr9	125200542	125234004	.	+	chr9	125200515	125200610	.	+	0	39.0014	36.2499	39.6817	47.7519	46.4789	38.1122	67.4539	61.3179	70.713	chr9_125200515_125200610_+	chr9	125200515	125200610	+	ENSG00000136933.17	RABEPK	ENSG00000136933.17	3.92874	2.91358	4.03104	3.25239	5.66316	4.09535	NA	247305	NA	annotation	NA	23.8843	denovo	ENSG00000136933.17	RABEPK	68	9.75851	6.84232	7.28342	Keep	all	199.485	114.933	132.343	all	same	-27	68
denovoTx18138	chr9_125200515_125200610_+	chr9	125200580	125234006	.	+	chr9	125200515	125200610	.	+	0	39.0014	36.2499	39.6817	47.7519	46.4789	38.1122	67.4539	61.3179	70.713	chr9_125200515_125200610_+	chr9	125200515	125200610	+	ENSG00000136933.17	RABEPK	ENSG00000136933.17	1.09374	0.3536	0.95645	0.958473	4.47719	2.20043	NA	247306	NA	annotation	NA	10.0399	denovo	ENSG00000136933.17	RABEPK	30	6.67762	1.44734	1.91492	Keep	all	199.485	114.933	132.343	all	same	-65	30
denovoTx1814	chr1_108692293_108692367_+	chr1	108692315	108697077	.	+	chr1	108692293	108692367	.	+	0	53.621	73.0213	49.6086	53.0495	60.2756	49.9782	66.5322	46.0919	55.6306	chr1_108692293_108692367_+	chr1	108692293	108692367	+	ENSG00000134186.12	PRPF38B	ENSG00000134186.12	3.06263	3.16613	1.29284	0	1.23735	2.89871	NA	247307	NA	annotation	NA	11.6577	denovo	ENSG00000134186.12	PRPF38B	52	4.13607	6.22876	1.29284	Keep	all	168.255	176.251	163.303	all	same	-22	52
denovoTx18148	chr9_125261782_125261935_+	chr9	125261826	125307854	.	+	chr9	125261782	125261935	.	+	0	29.4535	32.1612	35.9172	77.7153	73.6764	74.8446	10.5116	13.179	15.5753	chr9_125261782_125261935_+	chr9	125261782	125261935	+	ENSG00000165219.23	GAPVD1	ENSG00000165219.23	1.42224	1.2627	1.57775	2.50551	0.641936	0.455041	NA	247308	NA	annotation	NA	7.86519	denovo	ENSG00000165219.23	GAPVD1	109	1.09698	2.68495	4.08327	Keep	all	39.2659	97.5319	226.236	all	same	-44	109
denovoTx18152	chr9_125650340_125650446_-	chr9	125438469	125650433	.	-	chr9	125650340	125650446	.	-	0	0.928606	0.109765	1.08293	2.57593	3.50571	2.9435	0	0	0	chr9_125650340_125650446_-	chr9	125650340	125650446	-	ENSG00000119487.17	MAPKAP1	ENSG00000119487.17	0.679694	0.18868	2.77525	1.1396	0	0	NA	247309	NA	annotation	NA	4.78322	denovo	ENSG00000119487.17	MAPKAP1	93	0	0.868374	3.91485	Keep	Progenitors + iMacs	0	2.1213	9.02514	Progenitors + iMacs	same	-13	93
denovoTx18163	chr9_126860601_126860720_+	chr9	126860666	126879652	.	+	chr9	126860601	126860720	.	+	0	33.2869	36.442	40.6099	42.5271	45.2349	42.9874	16.6891	16.146	20.307	chr9_126860601_126860720_+	chr9	126860601	126860720	+	ENSG00000177125.5	ZBTB34	ENSG00000177125.5	2.24367	2.18196	2.15043	4.98577	0.66168	1.24434	99	247310	0.00510378	annotation	0.286957	13.4679	denovo	ENSG00000177125.5	ZBTB34	54	1.90602	4.42563	7.1362	Keep	all	53.142	110.339	130.749	all	same	-65	54
denovoTx18166	chr9_127397122_127397283_+	chr9	127397161	127407667	.	+	chr9	127397122	127397283	.	+	0	13.9291	6.61335	14.2328	17.6427	12.2134	12.1726	13.0524	9.61398	11.0407	chr9_127397122_127397283_+	chr9	127397122	127397283	+	ENSG00000136856.18	SLC2A8	ENSG00000136856.18	0.224367	0.292152	0.57024	0.75838	0.583668	0.616287	NA	247311	NA	annotation	NA	3.04509	denovo	ENSG00000136856.18	SLC2A8	122	1.19995	0.51652	1.32862	Keep	all	33.707	34.7752	42.0287	all	same	-39	122
denovoTx18167	chr9_127397122_127397283_+	chr9	127397169	127407869	.	+	chr9	127397122	127397283	.	+	0	13.9291	6.61335	14.2328	17.6427	12.2134	12.1726	13.0524	9.61398	11.0407	chr9_127397122_127397283_+	chr9	127397122	127397283	+	ENSG00000136856.18	SLC2A8	ENSG00000136856.18	0.448734	0	0.285121	0.563816	0.849441	0.92443	NA	247312	NA	annotation	NA	3.07154	denovo	ENSG00000136856.18	SLC2A8	114	1.77387	0.448734	0.848937	Keep	all	33.707	34.7752	42.0287	all	same	-47	114
denovoTx18168	chr9_127397122_127397283_+	chr9	127397201	127407887	.	+	chr9	127397122	127397283	.	+	0	13.9291	6.61335	14.2328	17.6427	12.2134	12.1726	13.0524	9.61398	11.0407	chr9_127397122_127397283_+	chr9	127397122	127397283	+	ENSG00000136856.18	SLC2A8	ENSG00000136856.18	0.448734	0	0	0	0.0922192	0	NA	247313	NA	annotation	NA	0.540954	denovo	ENSG00000136856.18	SLC2A8	82	0.0922192	0.448734	0	Keep	iPSC + Progenitors	33.707	34.7752	42.0287	all	all CAGE - iPSC + Progenitors CFC	-79	82
denovoTx18169	chr9_127424375_127424489_+	chr9	127424406	127445371	.	+	chr9	127424375	127424489	.	+	0	7.11931	5.35105	8.32826	9.30736	12.9202	9.68902	4.43382	5.31299	4.76458	chr9_127424375_127424489_+	chr9	127424375	127424489	+	ENSG00000196152.10	ZNF79	ENSG00000196152.10	0.960929	0.261342	0.474859	0.298907	0.111733	0.603056	NA	247314	NA	annotation	NA	2.71083	denovo	ENSG00000196152.10	ZNF79	83	0.714789	1.22227	0.773766	Keep	all	14.5114	20.7986	31.9166	all	same	-31	83
denovoTx18170	chr9_127424375_127424489_+	chr9	127424412	127445371	.	+	chr9	127424375	127424489	.	+	0	7.11931	5.35105	8.32826	9.30736	12.9202	9.68902	4.43382	5.31299	4.76458	chr9_127424375_127424489_+	chr9	127424375	127424489	+	ENSG00000196152.10	ZNF79	ENSG00000196152.10	0.480464	0.128481	0.316572	1.19563	1.11733	0.188808	NA	247315	NA	annotation	NA	3.42728	denovo	ENSG00000196152.10	ZNF79	77	1.30613	0.608945	1.5122	Keep	all	14.5114	20.7986	31.9166	all	same	-37	77
denovoTx18171	chr9_127424375_127424489_+	chr9	127424406	127445875	.	+	chr9	127424375	127424489	.	+	0	7.11931	5.35105	8.32826	9.30736	12.9202	9.68902	4.43382	5.31299	4.76458	chr9_127424375_127424489_+	chr9	127424375	127424489	+	ENSG00000196152.10	ZNF79	ENSG00000196152.10	1.20116	0.294117	1.18076	1.12274	0.295445	0.321675	NA	247316	NA	annotation	NA	4.4159	denovo	ENSG00000196152.10	ZNF79	83	0.617121	1.49528	2.30351	Keep	all	14.5114	20.7986	31.9166	all	same	-31	83
denovoTx1818	chr1_108876968_108877033_+	chr1	108876985	108924360	.	+	chr1	108876968	108877033	.	+	0	32.2631	33.643	40.0942	49.1856	60.3604	50.806	10.5366	11.178	12.3222	chr1_108876968_108877033_+	chr1	108876968	108877033	+	ENSG00000121957.15	GPSM2	ENSG00000121957.15	2.41588	1.59892	0	2.17	0.459602	0.516306	NA	247317	NA	annotation	NA	7.16071	denovo	ENSG00000121957.15	GPSM2	48	0.975908	4.0148	2.17	Keep	all	34.0367	106	160.352	all	same	-17	48
denovoTx18187	chr9_127612209_127612345_+	chr9	127612274	127654082	.	+	chr9	127612209	127612345	.	+	0	7.00026	4.69246	7.06484	8.40822	12.7506	11.4367	29.2931	26.312	32.7277	chr9_127612209_127612345_+	chr9	127612209	127612345	+	ENSG00000136854.24	STXBP1	ENSG00000136854.24	0.224367	0.071186	0.0501226	0.0907595	0	0	NA	247318	NA	annotation	NA	0.436435	denovo	ENSG00000136854.24	STXBP1	71	0	0.295553	0.140882	Keep	Progenitors + iMacs	88.3328	18.7576	32.5955	all	all CAGE - Progenitors + iMacs CFC	-65	71
denovoTx18200	chr9_127778621_127778769_-	chr9	127777977	127778730	.	-	chr9	127778621	127778769	.	-	0	20.4293	25.4381	22.69	9.79339	11.9024	8.76918	0.0498182	0	0.0328592	chr9_127778621_127778769_-	chr9	127778621	127778769	-	ENSG00000095370.20	SH2D3C	ENSG00000095370.20	1.57057	2.16546	2.4866	1.53847	0	0	NA	247319	NA	annotation	NA	7.7611	denovo	ENSG00000095370.20	SH2D3C	109	0	3.73603	4.02507	Keep	Progenitors + iMacs	0.0826774	68.5574	30.465	all	all CAGE - Progenitors + iMacs CFC	-39	109
denovoTx18205	chr9_127802857_127802928_+	chr9	127802882	127804851	.	+	chr9	127802857	127802928	.	+	0	30.1202	31.9142	33.4935	30.7896	30.053	26.9208	48.772	47.7939	59.3108	chr9_127802857_127802928_+	chr9	127802857	127802928	+	ENSG00000136877.15	FPGS	ENSG00000136877.15	0.269517	0.0486464	0.115363	0.427352	0.322519	0.838183	NA	247320	NA	annotation	NA	2.02158	denovo	ENSG00000136877.15	FPGS	46	1.1607	0.318163	0.542714	Keep	all	155.877	95.5279	87.7634	all	same	-25	46
denovoTx18214	chr9_127899514_127899678_-	chr9	127894266	127899606	.	-	chr9	127899514	127899678	.	-	0	34.6441	45.7721	35.4531	37.9342	36.0749	37.3763	39.456	22.954	34.075	chr9_127899514_127899678_-	chr9	127899514	127899678	-	ENSG00000257524.6;ENSG00000160408.16	ENSG00000257524;ST6GALNAC6	ENSG00000160408.16	0.897469	1.17203	0.476359	0.712253	3.71862	3.70691	NA	247321	NA	annotation	NA	10.6836	denovo	ENSG00000160408.16	ST6GALNAC6	92	7.42553	2.0695	1.18861	Keep	all	96.485	115.869	111.385	all	same	-72	92
denovoTx18219	chr9_127937755_127937895_-	chr9	127935099	127937856	.	-	chr9	127937755	127937895	.	-	0	64.7167	58.5597	78.6414	49.6717	52.105	55.3439	90.3204	84.8008	101.009	chr9_127937755_127937895_-	chr9	127937755	127937895	-	ENSG00000136908.18	DPM2	ENSG00000136908.18	5.24497	3.07943	4.42195	3.75126	7.59538	7.62617	NA	247322	NA	annotation	NA	31.7192	denovo	ENSG00000136908.18	DPM2	101	15.2215	8.3244	8.17321	Keep	all	276.13	201.918	157.121	all	same	-39	101
denovoTx1822	chr1_108876968_108877033_+	chr1	108876985	108930396	.	+	chr1	108876968	108877033	.	+	0	32.2631	33.643	40.0942	49.1856	60.3604	50.806	10.5366	11.178	12.3222	chr1_108876968_108877033_+	chr1	108876968	108877033	+	ENSG00000121957.15	GPSM2	ENSG00000121957.15	0.556446	1.37424	0.852677	1.33242	0.962897	0.586893	NA	247323	NA	annotation	NA	5.66557	denovo	ENSG00000121957.15	GPSM2	48	1.54979	1.93069	2.18509	Keep	all	34.0367	106	160.352	all	same	-17	48
denovoTx18220	chr9_128067173_128067343_-	chr9	128061234	128067317	.	-	chr9	128067173	128067343	.	-	0	3.52394	3.9241	3.97075	5.00605	5.31511	6.40825	2.71509	2.85199	3.02304	chr9_128067173_128067343_-	chr9	128067173	128067343	-	ENSG00000171169.9	NAIF1	ENSG00000171169.9	1.32116	1.96459	2.53329	1.56578	1.84543	0.790648	NA	247324	NA	annotation	NA	10.0209	denovo	ENSG00000171169.9	NAIF1	144	2.63608	3.28575	4.09906	Keep	all	8.59013	11.4188	16.7294	all	same	-26	144
denovoTx18222	chr9_128128401_128128446_-	chr9	128120694	128128474	.	-	chr9	128128401	128128446	.	-	0	0.428587	0.521385	0.670386	0.704735	0.678524	0.858521	0.249091	0.758999	0.558606	chr9_128128401_128128446_-	chr9	128128401	128128446	-	ENSG00000148334.16	PTGES2	ENSG00000148334.16	0.808377	0.112226	0.137312	0.154203	0.228598	0.529929	NA	247325	NA	annotation	NA	1.97064	denovo	ENSG00000148334.16	PTGES2	73	0.758527	0.920603	0.291515	Keep	all	1.5667	1.62036	2.24178	all	same	28	73
denovoTx18225	chr9_128191462_128191592_-	chr9	128166066	128191561	.	-	chr9	128191462	128191592	.	-	0	87.0032	70.6888	104.993	67.8733	73.3937	62.58	114.881	95.1738	122.302	chr9_128191462_128191592_-	chr9	128191462	128191592	-	ENSG00000148337.22	CIZ1	ENSG00000148337.22	0.806205	1.97682	1.04715	2.14832	2.38208	2.17592	NA	247326	NA	annotation	NA	10.5365	denovo	ENSG00000148337.22	CIZ1	99	4.558	2.78302	3.19547	Keep	all	332.356	262.685	203.847	all	same	-31	99
denovoTx18227	chr9_128191462_128191592_-	chr9	128166069	128191572	.	-	chr9	128191462	128191592	.	-	0	87.0032	70.6888	104.993	67.8733	73.3937	62.58	114.881	95.1738	122.302	chr9_128191462_128191592_-	chr9	128191462	128191592	-	ENSG00000148337.22	CIZ1	ENSG00000148337.22	0.232799	0.108393	0.573034	0.167418	2.2041	3.05198	NA	247327	NA	annotation	NA	6.33772	denovo	ENSG00000148337.22	CIZ1	110	5.25608	0.341192	0.740452	Keep	all	332.356	262.685	203.847	all	same	-20	110
denovoTx18230	chr9_128203327_128203460_+	chr9	128203364	128219505	.	+	chr9	128203327	128203460	.	+	0	15.3101	17.8643	17.0433	7.67918	4.86276	11.3754	10.1878	11.477	11.8293	chr9_128203327_128203460_+	chr9	128203327	128203460	+	ENSG00000106976.21	DNM1	ENSG00000106976.21	0.506314	0	0.442536	0	0.766554	0.429221	NA	247328	NA	annotation	NA	2.14463	denovo	ENSG00000106976.21	DNM1	96	1.19577	0.506314	0.442536	Keep	all	33.4941	50.2176	23.9173	all	same	-37	96
denovoTx1824	chr1_108963364_108963540_-	chr1	108929939	108963479	.	-	chr1	108963364	108963540	.	-	0	12.1433	10.1533	14.4133	22.6487	22.8436	20.8805	9.78928	12.282	11.9607	chr1_108963364_108963540_-	chr1	108963364	108963540	-	ENSG00000162641.20;ENSG00000121940.17	AKNAD1;CLCC1	ENSG00000121940.17	0.579249	0.253857	0.379717	1.09183	0.42068	0.656879	NA	247329	NA	annotation	NA	3.38221	denovo	ENSG00000121940.17	CLCC1	115	1.07756	0.833106	1.47154	Keep	all	34.032	36.7099	66.3728	all	same	-61	115
denovoTx18249	chr9_128456080_128456246_+	chr9	128456132	128500959	.	+	chr9	128456080	128456246	.	+	0	36.4537	42.1773	37.5674	23.3535	23.8897	20.1446	13.8495	10.304	14.5895	chr9_128456080_128456246_+	chr9	128456080	128456246	+	ENSG00000136811.17	ODF2	ENSG00000136811.17	1.63424	2.41034	1.01586	1.98067	0.349762	0.393941	NA	247330	NA	annotation	NA	7.78481	denovo	ENSG00000136811.17	ODF2	114	0.743703	4.04458	2.99653	Keep	all	38.7429	116.198	67.3877	all	same	-52	114
denovoTx18250	chr9_128456080_128456246_+	chr9	128456135	128494836	.	+	chr9	128456080	128456246	.	+	0	36.4537	42.1773	37.5674	23.3535	23.8897	20.1446	13.8495	10.304	14.5895	chr9_128456080_128456246_+	chr9	128456080	128456246	+	ENSG00000136811.17	ODF2	ENSG00000136811.17	0.644172	1.36314	2.83613	1.89452	0.376259	0	NA	247331	NA	annotation	NA	7.11422	denovo	ENSG00000136811.17	ODF2	111	0.376259	2.00732	4.73065	Keep	all	38.7429	116.198	67.3877	all	same	-55	111
denovoTx18251	chr9_128456080_128456246_+	chr9	128456152	128494833	.	+	chr9	128456080	128456246	.	+	0	36.4537	42.1773	37.5674	23.3535	23.8897	20.1446	13.8495	10.304	14.5895	chr9_128456080_128456246_+	chr9	128456080	128456246	+	ENSG00000136811.17	ODF2	ENSG00000136811.17	0.786169	0.883606	0.282072	0.4416	0.0874816	0.297358	NA	247332	NA	annotation	NA	2.77829	denovo	ENSG00000136811.17	ODF2	94	0.38484	1.66977	0.723672	Keep	all	38.7429	116.198	67.3877	all	same	-72	94
denovoTx18273	chr9_128724041_128724159_-	chr9	128720880	128724128	.	-	chr9	128724041	128724159	.	-	0	90.7414	63.3619	100.867	204.397	165.927	118.384	42.4451	48.5759	51.2932	chr9_128724041_128724159_-	chr9	128724041	128724159	-	ENSG00000160446.19	ZDHHC12	ENSG00000160446.19	4.57477	3.64972	6.6211	4.37076	3.74366	2.27701	NA	247333	NA	annotation	NA	25.237	denovo	ENSG00000160446.19	ZDHHC12	87	6.02066	8.22448	10.9919	Keep	all	142.314	254.971	488.709	all	same	-31	87
denovoTx18275	chr9_128724413_128724476_+	chr9	128724443	128733191	.	+	chr9	128724413	128724476	.	+	0	9.47654	7.29938	10.1074	14.2891	14.4752	15.6067	2.29164	2.96699	5.02745	chr9_128724413_128724476_+	chr9	128724413	128724476	+	ENSG00000223478.2	ENSG00000223478	ENSG00000223478.2	0.673102	1.61787	0.268804	0.284901	0.0857397	0.875771	NA	247334	NA	annotation	NA	3.80619	denovo	ENSG00000223478.2	ENSG00000223478	33	0.96151	2.29097	0.553705	Keep	all	10.2861	26.8833	44.371	all	same	-30	33
denovoTx18277	chr9_128724413_128724476_+	chr9	128724443	128733191	.	+	chr9	128724413	128724476	.	+	0	9.47654	7.29938	10.1074	14.2891	14.4752	15.6067	2.29164	2.96699	5.02745	chr9_128724413_128724476_+	chr9	128724413	128724476	+	ENSG00000223478.2	ENSG00000223478	ENSG00000223478.2	2.24367	1.80249	0.940815	0.854703	1.55429	1.31366	NA	247335	NA	annotation	NA	8.70963	denovo	ENSG00000223478.2	ENSG00000223478	33	2.86795	4.04616	1.79552	Keep	all	10.2861	26.8833	44.371	all	same	-30	33
denovoTx18279	chr9_128771886_128771943_-	chr9	128729790	128771930	.	-	chr9	128771886	128771943	.	-	0	26.7153	45.3056	26.2224	30.1821	25.6143	25.817	20.8738	18.423	21.5556	chr9_128771886_128771943_-	chr9	128771886	128771943	-	ENSG00000160445.11	ZER1	ENSG00000160445.11	0.980184	2.0409	0	0.823562	0.561494	0.435746	NA	247336	NA	annotation	NA	4.84189	denovo	ENSG00000160445.11	ZER1	44	0.99724	3.02108	0.823562	Keep	all	60.8524	98.2432	81.6133	all	same	-13	44
denovoTx18281	chr9_128771886_128771943_-	chr9	128732530	128771939	.	-	chr9	128771886	128771943	.	-	0	26.7153	45.3056	26.2224	30.1821	25.6143	25.817	20.8738	18.423	21.5556	chr9_128771886_128771943_-	chr9	128771886	128771943	-	ENSG00000160445.11	ZER1	ENSG00000160445.11	1.06304	0.338913	0.566334	0	0	0	NA	247337	NA	annotation	NA	1.96829	denovo	ENSG00000160445.11	ZER1	53	0	1.40196	0.566334	Keep	Progenitors + iMacs	60.8524	98.2432	81.6133	all	all CAGE - Progenitors + iMacs CFC	-4	53
denovoTx18292	chr9_128829725_128829843_-	chr9	128822067	128829808	.	-	chr9	128829725	128829843	.	-	0	35.6442	38.9941	40.0169	26.3911	32.5126	26.5222	48.9464	45.4249	60.1652	chr9_128829725_128829843_-	chr9	128829725	128829843	-	ENSG00000198917.13;ENSG00000286112.1	SPOUT1;ENSG00000286112	ENSG00000286112.1	1.58553	1.82258	0.365165	0.854507	5.40696	7.02631	NA	247338	NA	annotation	NA	17.061	denovo	ENSG00000286112.1	ENSG00000286112	83	12.4333	3.40811	1.21967	Keep	all	154.536	114.655	85.4259	all	same	-35	83
denovoTx18293	chr9_128829725_128829843_-	chr9	128822067	128829803	.	-	chr9	128829725	128829843	.	-	0	35.6442	38.9941	40.0169	26.3911	32.5126	26.5222	48.9464	45.4249	60.1652	chr9_128829725_128829843_-	chr9	128829725	128829843	-	ENSG00000198917.13;ENSG00000286112.1	SPOUT1;ENSG00000286112	ENSG00000286112.1	3.43531	0.973781	1.5343	1.14295	2.51982	1.62058	NA	247339	NA	annotation	NA	11.2267	denovo	ENSG00000286112.1	ENSG00000286112	78	4.1404	4.40909	2.67725	Keep	all	154.536	114.655	85.4259	all	same	-40	78
denovoTx18295	chr9_128882502_128882564_-	chr9	128833114	128882548	.	-	chr9	128882502	128882564	.	-	0	0.214294	0.439061	0.438329	0.631831	0.565437	0.582568	0.298909	0.459999	0.295733	chr9_128882502_128882564_-	chr9	128882502	128882564	-	ENSG00000171097.14	KYAT1	ENSG00000171097.14	0.673102	0.672289	0.170701	0.454105	0.16542	0.449617	NA	247340	NA	annotation	NA	2.58523	denovo	ENSG00000171097.14	KYAT1	46	0.615037	1.34539	0.624807	Keep	all	1.05464	1.09168	1.77984	all	same	-16	46
denovoTx18300	chr9_128922287_128922319_+	chr9	128922302	128942037	.	+	chr9	128922287	128922319	.	+	0	1.07147	2.16786	0.670386	0.534627	0.0848155	0.245292	3.26309	1.955	2.23442	chr9_128922287_128922319_+	chr9	128922287	128922319	+	ENSG00000175287.19	PHYHD1	ENSG00000175287.19	0.495387	0.189736	0	0	0.66168	0.279906	NA	247341	NA	annotation	NA	1.62671	denovo	ENSG00000175287.19	PHYHD1	17	0.941586	0.685123	0	Keep	iPSC + Progenitors	7.45251	3.90972	0.864734	all	all CAGE - iPSC + Progenitors CFC	-15	17
denovoTx18320	chr9_129110654_129110791_-	chr9	129107335	129110774	.	-	chr9	129110654	129110791	.	-	0	5.59544	10.3454	7.14219	11.8104	9.01872	9.93431	0.622728	0.735999	1.08435	chr9_129110654_129110791_-	chr9	129110654	129110791	-	ENSG00000095321.18	CRAT	ENSG00000095321.18	1.57057	0.169642	1.5946	0.769751	0.16542	0	NA	247342	NA	annotation	NA	4.26999	denovo	ENSG00000095321.18	CRAT	120	0.16542	1.74021	2.36435	Keep	all	2.44308	23.083	30.7634	all	same	-17	120
denovoTx1833	chr1_109075930_109076034_-	chr1	109062488	109076000	.	-	chr1	109075930	109076034	.	-	0	67.7168	36.2499	72.3501	143.037	176.501	153.43	67.5535	76.7279	87.5369	chr1_109075930_109076034_-	chr1	109075930	109076034	-	ENSG00000197780.11	TAF13	ENSG00000197780.11	0.95365	0.0563553	0.582555	0.312055	0.771613	0.553039	NA	247343	NA	annotation	NA	3.22927	denovo	ENSG00000197780.11	TAF13	70	1.32465	1.01001	0.89461	Keep	all	231.818	176.317	472.968	all	same	-34	70
denovoTx18339	chr9_129642088_129642175_-	chr9	129636894	129642144	.	-	chr9	129642088	129642175	.	-	0	14.6672	11.9095	19.5959	29.526	31.2969	23.1187	18.4826	21.873	23.4943	chr9_129642088_129642175_-	chr9	129642088	129642175	-	ENSG00000148331.12	ASB6	ENSG00000148331.12	0.729422	0.21739	0.15816	0.162898	0.145279	0.650839	NA	247344	NA	annotation	NA	2.06399	denovo	ENSG00000148331.12	ASB6	56	0.796118	0.946812	0.321058	Keep	all	63.8498	46.1726	83.9416	all	same	-31	56
denovoTx18344	chr9_129803114_129803242_+	chr9	129803184	129811281	.	+	chr9	129803114	129803242	.	+	0	21.3817	22.5293	26.635	37.7641	33.3042	32.3785	6.65073	6.64699	7.03186	chr9_129803114_129803242_+	chr9	129803114	129803242	+	ENSG00000136816.16	TOR1B	ENSG00000136816.16	0	1.5637	0	0	0.0998625	0.323742	NA	247345	NA	annotation	NA	1.98731	denovo	ENSG00000136816.16	TOR1B	58	0.423605	1.5637	0	Keep	iPSC + Progenitors	20.3296	70.546	103.447	all	all CAGE - iPSC + Progenitors CFC	-70	58
denovoTx18346	chr9_129803114_129803242_+	chr9	129803184	129811283	.	+	chr9	129803114	129803242	.	+	0	21.3817	22.5293	26.635	37.7641	33.3042	32.3785	6.65073	6.64699	7.03186	chr9_129803114_129803242_+	chr9	129803114	129803242	+	ENSG00000136816.16	TOR1B	ENSG00000136816.16	2.45088	2.17447	0.639245	0.489134	0	0.160627	NA	247346	NA	annotation	NA	5.91435	denovo	ENSG00000136816.16	TOR1B	58	0.160627	4.62535	1.12838	Keep	all	20.3296	70.546	103.447	all	same	-70	58
denovoTx18355	chr9_129835382_129835525_+	chr9	129835449	129881828	.	+	chr9	129835382	129835525	.	+	0	10.429	15.2848	11.8091	13.8517	14.6731	9.25976	7.82146	7.68199	7.8862	chr9_129835382_129835525_+	chr9	129835382	129835525	+	ENSG00000136878.14	USP20	ENSG00000136878.14	1.86913	1.02997	1.90403	0.854256	0.882589	0.549798	NA	247347	NA	annotation	NA	7.08977	denovo	ENSG00000136878.14	USP20	76	1.43239	2.8991	2.75829	Keep	all	23.3896	37.5229	37.7845	all	same	-67	76
denovoTx18359	chr9_129879347_129879451_+	chr9	129879361	129881837	.	+	chr9	129879347	129879451	.	+	0	1.80959	13.8304	2.19165	0	0.0848155	0.0613229	0	0	0	chr9_129879347_129879451_+	chr9	129879347	129879451	+	ENSG00000136878.14	USP20	ENSG00000136878.14	0.646963	3.42547	0	0.142451	0	0	NA	247348	NA	annotation	NA	4.21489	denovo	ENSG00000136878.14	USP20	90	0	4.07243	0.142451	Keep	Progenitors + iMacs	0	17.8316	0.146138	Progenitors + iMacs	same	-14	90
denovoTx1836	chr1_109090706_109090863_+	chr1	109090759	109094797	.	+	chr1	109090706	109090863	.	+	0	24.1914	28.0176	23.283	53.6328	48.882	36.8857	12.5044	12.765	11.7307	chr1_109090706_109090863_+	chr1	109090706	109090863	+	ENSG00000215717.7	TMEM167B	ENSG00000215717.7	2.50987	2.56143	3.22565	2.44448	0.75661	1.67786	NA	247349	NA	annotation	NA	13.1759	denovo	ENSG00000215717.7	TMEM167B	104	2.43447	5.0713	5.67013	Keep	all	37.0001	75.4919	139.401	all	same	-53	104
denovoTx18360	chr9_130043115_130043227_-	chr9	129895812	130043209	.	-	chr9	130043115	130043227	.	-	0	98.5274	145.411	100.3	195.916	176.614	143.434	35.346	31.8779	36.1451	chr9_130043115_130043227_-	chr9	130043115	130043227	-	ENSG00000187239.17	FNBP1	ENSG00000187239.17	5.77993	15.741	20.6961	16.2024	0	0	61	247350	0.00663273	annotation	0.0871429	58.4194	denovo	ENSG00000187239.17	FNBP1	94	0	21.5209	36.8985	Keep	Progenitors + iMacs	103.369	344.239	515.965	all	all CAGE - Progenitors + iMacs CFC	-18	94
denovoTx18361	chr9_130043115_130043227_-	chr9	129895814	130043220	.	-	chr9	130043115	130043227	.	-	0	98.5274	145.411	100.3	195.916	176.614	143.434	35.346	31.8779	36.1451	chr9_130043115_130043227_-	chr9	130043115	130043227	-	ENSG00000187239.17	FNBP1	ENSG00000187239.17	17.0869	5.77702	5.43127	15.4895	5.5318	5.59319	NA	247351	NA	annotation	NA	54.9097	denovo	ENSG00000187239.17	FNBP1	105	11.125	22.8639	20.9208	Keep	all	103.369	344.239	515.965	all	same	-7	105
denovoTx18365	chr9_130053875_130053967_+	chr9	130053880	130137040	.	+	chr9	130053875	130053967	.	+	0	53.9544	53.4282	61.856	93.4138	87.5013	80.3637	46.4057	49.1279	55.992	chr9_130053875_130053967_+	chr9	130053875	130053967	+	ENSG00000148358.20	GPR107	ENSG00000148358.20	0.81174	0.135334	0.173465	0	0.169451	0.424166	NA	247352	NA	annotation	NA	1.71416	denovo	ENSG00000148358.20	GPR107	87	0.593617	0.947074	0.173465	Keep	all	151.526	169.239	261.279	all	same	-5	87
denovoTx18366	chr9_130053875_130053967_+	chr9	130053906	130079857	.	+	chr9	130053875	130053967	.	+	0	53.9544	53.4282	61.856	93.4138	87.5013	80.3637	46.4057	49.1279	55.992	chr9_130053875_130053967_+	chr9	130053875	130053967	+	ENSG00000148358.20	GPR107	ENSG00000148358.20	0	1.12762	1.04831	0.115624	0	0	NA	247353	NA	annotation	NA	2.29155	denovo	ENSG00000148358.20	GPR107	61	0	1.12762	1.16394	Keep	Progenitors + iMacs	151.526	169.239	261.279	all	all CAGE - Progenitors + iMacs CFC	-31	61
denovoTx18368	chr9_130053875_130053967_+	chr9	130053905	130108320	.	+	chr9	130053875	130053967	.	+	0	53.9544	53.4282	61.856	93.4138	87.5013	80.3637	46.4057	49.1279	55.992	chr9_130053875_130053967_+	chr9	130053875	130053967	+	ENSG00000148358.20	GPR107	ENSG00000148358.20	1.30978	0.391876	0.697942	1.37847	0.650364	0.528179	NA	247354	NA	annotation	NA	4.95661	denovo	ENSG00000148358.20	GPR107	62	1.17854	1.70166	2.07641	Keep	all	151.526	169.239	261.279	all	same	-30	62
denovoTx18376	chr9_130579543_130579734_+	chr9	130579602	130638352	.	+	chr9	130579543	130579734	.	+	0	134.434	104.661	140.343	182.138	173.504	174.28	139.69	123.993	158.381	chr9_130579543_130579734_+	chr9	130579543	130579734	+	ENSG00000107164.16	FUBP3	ENSG00000107164.16	0.791884	1.29923	0.989478	4.22949	1.71703	3.39051	NA	247355	NA	annotation	NA	12.4176	denovo	ENSG00000107164.16	FUBP3	132	5.10754	2.09111	5.21897	Keep	all	422.064	379.437	529.922	all	same	-59	132
denovoTx1838	chr1_109170535_109170554_+	chr1	109170537	109173825	.	+	chr1	109170535	109170554	.	+	0	0.357156	0.109765	0.541466	0.656133	0.282718	0.367938	0	0	0	chr1_109170535_109170554_+	chr1	109170535	109170554	+	ENSG00000116299.17	ELAPOR1	ENSG00000116299.17	1.12184	0.189736	1.45157	0.997154	0	0	NA	247356	NA	annotation	NA	3.7603	denovo	ENSG00000116299.17	ELAPOR1	17	0	1.31157	2.44872	Keep	Progenitors + iMacs	0	1.00839	1.30679	Progenitors + iMacs	same	-2	17
denovoTx18382	chr9_130712897_130712902_+	chr9	130712836	130855181	.	+	chr9	130712897	130712902	.	+	0	0.238104	0.246972	0.309409	0.729036	0.282718	0.674552	0.0996364	0.138	0	chr9_130712897_130712902_+	chr9	130712897	130712902	+	ENSG00000097007.19	ABL1	ENSG00000288570.1	2.46804	3.32038	3.49446	4.55842	0.827101	0.13826	NA	247357	NA	annotation	NA	14.8066	denovo	ENSG00000288570.1	ENSG00000288570	66	0.96536	5.78842	8.05287	Keep	all	0.237636	0.794485	1.68631	all	same	61	66
denovoTx18389	chr9_131228040_131228160_+	chr9	131228127	131233703	.	+	chr9	131228040	131228160	.	+	0	10.8814	11.4156	9.64324	56.5489	80.0093	44.2752	1.89309	1.771	1.7744	chr9_131228040_131228160_+	chr9	131228040	131228160	+	ENSG00000126883.18	NUP214	ENSG00000126883.18	14.5913	19.668	150.728	87.4232	2.82539	1.61902	2034	247358	0	annotation	0.854263	276.855	denovo	ENSG00000126883.18	NUP214	33	4.4444	34.2594	238.152	Keep	all	5.43848	31.9402	180.833	all	same	-87	33
denovoTx18391	chr9_131270505_131270675_-	chr9	131260078	131270577	.	-	chr9	131270505	131270675	.	-	0	2.59533	1.92089	3.27458	4.56863	4.15596	3.83268	0	0	0	chr9_131270505_131270675_-	chr9	131270505	131270675	-	ENSG00000126882.13	FAM78A	ENSG00000126882.13	0.71782	0.0978468	0.468718	0.436154	0	0.027652	NA	247359	NA	annotation	NA	1.74819	denovo	ENSG00000126882.13	FAM78A	72	0.027652	0.815667	0.904872	Keep	all	0	7.7908	12.5573	Progenitors + iMacs	Progenitors + iMacs CAGE - all CFC	-98	72
denovoTx18392	chr9_131270505_131270675_-	chr9	131260281	131270574	.	-	chr9	131270505	131270675	.	-	0	2.59533	1.92089	3.27458	4.56863	4.15596	3.83268	0	0	0	chr9_131270505_131270675_-	chr9	131270505	131270675	-	ENSG00000126882.13	FAM78A	ENSG00000126882.13	0.478548	0.0978468	0.624958	0.569802	0	0	NA	247360	NA	annotation	NA	1.77116	denovo	ENSG00000126882.13	FAM78A	69	0	0.576395	1.19476	Keep	Progenitors + iMacs	0	7.7908	12.5573	Progenitors + iMacs	same	-101	69
denovoTx18393	chr9_131270505_131270675_-	chr9	131260769	131270555	.	-	chr9	131270505	131270675	.	-	0	2.59533	1.92089	3.27458	4.56863	4.15596	3.83268	0	0	0	chr9_131270505_131270675_-	chr9	131270505	131270675	-	ENSG00000126882.13	FAM78A	ENSG00000126882.13	0.462701	0.0948679	0	0	0	0	NA	247361	NA	annotation	NA	0.557569	denovo	ENSG00000126882.13	FAM78A	50	0	0.557569	0	Keep	Progenitors	0	7.7908	12.5573	Progenitors + iMacs	Progenitors + iMacs CAGE - Progenitors CFC	-120	50
denovoTx18394	chr9_131270505_131270675_-	chr9	131260769	131270584	.	-	chr9	131270505	131270675	.	-	0	2.59533	1.92089	3.27458	4.56863	4.15596	3.83268	0	0	0	chr9_131270505_131270675_-	chr9	131270505	131270675	-	ENSG00000126882.13	FAM78A	ENSG00000126882.13	0.462701	0.569208	0.468718	0.854703	0	0	NA	247362	NA	annotation	NA	2.35533	denovo	ENSG00000126882.13	FAM78A	79	0	1.03191	1.32342	Keep	Progenitors + iMacs	0	7.7908	12.5573	Progenitors + iMacs	same	-91	79
denovoTx18399	chr9_131531156_131531281_-	chr9	131523804	131531219	.	-	chr9	131531156	131531281	.	-	0	35.7632	24.5325	36.5618	40.0241	44.6412	41.5156	39.3813	36.2019	42.4212	chr9_131531156_131531281_-	chr9	131531156	131531281	-	ENSG00000130717.13	UCK1	ENSG00000130717.13	0.681812	0	0.91292	0.460261	0.924457	1.57681	NA	247363	NA	annotation	NA	4.55626	denovo	ENSG00000130717.13	UCK1	63	2.50127	0.681812	1.37318	Keep	all	118.004	96.8576	126.181	all	same	-62	63
denovoTx18401	chr9_131531156_131531281_-	chr9	131523805	131531227	.	-	chr9	131531156	131531281	.	-	0	35.7632	24.5325	36.5618	40.0241	44.6412	41.5156	39.3813	36.2019	42.4212	chr9_131531156_131531281_-	chr9	131531156	131531281	-	ENSG00000130717.13	UCK1	ENSG00000130717.13	1.13197	0.670089	0.672011	0.920379	1.26477	1.3826	NA	247364	NA	annotation	NA	6.04182	denovo	ENSG00000130717.13	UCK1	71	2.64737	1.80206	1.59239	Keep	all	118.004	96.8576	126.181	all	same	-54	71
denovoTx18403	chr9_131630428_131630468_-	chr9	131625839	131630493	.	-	chr9	131630428	131630468	.	-	0	0.261914	0.0823239	0.335193	0.704735	0.424078	0.582568	0	0	0	chr9_131630428_131630468_-	chr9	131630428	131630468	-	ENSG00000107263.19	RAPGEF1	ENSG00000107263.19	0.898813	0.932373	0.565888	0.635938	0	0	NA	247365	NA	annotation	NA	3.03301	denovo	ENSG00000107263.19	RAPGEF1	65	0	1.83119	1.20183	Keep	Progenitors + iMacs	0	0.679431	1.71138	Progenitors + iMacs	same	25	65
denovoTx18405	chr9_132079849_132079882_-	chr9	131868458	132079866	.	-	chr9	132079849	132079882	.	-	0	3.00011	2.41483	3.06831	1.40947	1.83767	0.981167	2.91437	2.737	3.31878	chr9_132079849_132079882_-	chr9	132079849	132079882	-	ENSG00000160563.14	MED27	ENSG00000160563.14	0.693032	0.419406	0	0	0.348079	0.281366	NA	247366	NA	annotation	NA	1.74188	denovo	ENSG00000160563.14	MED27	17	0.629444	1.11244	0	Keep	iPSC + Progenitors	8.97014	8.48325	4.22831	all	all CAGE - iPSC + Progenitors CFC	-16	17
denovoTx18406	chr9_132079849_132079882_-	chr9	132060134	132079866	.	-	chr9	132079849	132079882	.	-	0	3.00011	2.41483	3.06831	1.40947	1.83767	0.981167	2.91437	2.737	3.31878	chr9_132079849_132079882_-	chr9	132079849	132079882	-	ENSG00000160563.14	MED27	ENSG00000160563.14	0.673102	0.195303	0	0.145234	0.166361	0	NA	247367	NA	annotation	NA	1.18	denovo	ENSG00000160563.14	MED27	17	0.166361	0.868404	0.145234	Keep	all	8.97014	8.48325	4.22831	all	same	-16	17
denovoTx18409	chr9_132354913_132355026_-	chr9	132328996	132354961	.	-	chr9	132354913	132355026	.	-	0	38.7633	27.112	46.334	56.5975	50.9741	48.5371	22.0944	24.61	30.0004	chr9_132354913_132355026_-	chr9	132354913	132355026	-	ENSG00000107290.14	SETX	ENSG00000107290.14	2.96729	0.956201	1.22416	1.73687	1.45244	1.47586	NA	247368	NA	annotation	NA	9.81282	denovo	ENSG00000107290.14	SETX	48	2.9283	3.92349	2.96103	Keep	all	76.7048	112.209	156.109	all	same	-65	48
denovoTx18412	chr9_132354913_132355026_-	chr9	132353649	132354968	.	-	chr9	132354913	132355026	.	-	0	38.7633	27.112	46.334	56.5975	50.9741	48.5371	22.0944	24.61	30.0004	chr9_132354913_132355026_-	chr9	132354913	132355026	-	ENSG00000107290.14	SETX	ENSG00000107290.14	2.58092	0.48118	0.827922	0.565614	0.835401	0.297677	NA	247369	NA	annotation	NA	5.58872	denovo	ENSG00000107290.14	SETX	55	1.13308	3.0621	1.39354	Keep	all	76.7048	112.209	156.109	all	same	-58	55
