## Supplementary Table 1 for "Alternative promoters used during myeloid differentiation and upon activation change the gene products available for innate immune programs" (part 2 of 3)

### Sheet: Sheet1 (continued)
CFC_TXID	CAGE_PeakID	Chr_CFC	Start_CFC	End_CFC	Blank	strand_CFC	Chr_CAGE	Start_CAGE	End_CAGE	Blan_CAGE	Strand_CAGE	Distance_bedtools	hpc_R1_S01	hpc_R2_S02	hpc_R4_S03	imac_R5_S04	imac_R6_S05	imac_R7_R8_S06	iPSC_PB001.1_R9_S09	iPSC_PB001.1_R10_S10	iPSC_PB001.1_R11_S11	peak_id	hg38_chr	hg38_start	hg38_end	hg38_strand	gene_id	gene_name	GENEID	S1_hpc_cfcseq	S2_hpc_cfcseq	S5_imac_cfcseq	S6_imac_cfcseq	S10_iPSC_cfcseq	S11_iPSC_cfcseq	readCount	txid	NDR	txClassDescription	relReadCount	Sum_cpm	Source	ENSGID	Gene_name	abs_difference	Exp_iPSC	Exp_prog	Exp_macs	0.1_filter	Cell type CFC	CAGE iPSC	CAGE Progs	CAGE iMACs	Cell type CAGE peak	Cell types match?	Distance Cage to CFC start	Distance Cage to CFC end
denovoTx18413	chr9_132355036_132355045_-	chr9	132353525	132355012	.	-	chr9	132355036	132355045	.	-	-25	0.309535	0.192089	0.309409	0.631831	0.424078	0.306615	0	0.138	0.197155	chr9_132355036_132355045_-	chr9	132355036	132355045	-	ENSG00000107290.14	SETX	ENSG00000107290.14	0.174403	1.70762	0.439054	0.692985	0.274726	0	NA	247370	NA	annotation	NA	3.28879	denovo	ENSG00000107290.14	SETX	24	0.274726	1.88203	1.13204	Keep	all	0.335155	0.811033	1.36252	all	same	-33	-24
denovoTx1842	chr1_109283010_109283194_-	chr1	109279565	109283132	.	-	chr1	109283010	109283194	.	-	0	30.9773	107.46	32.8231	17.9586	18.1222	18.0903	56.1202	56.0049	62.301	chr1_109283010_109283194_-	chr1	109283010	109283194	-	ENSG00000134222.16	PSRC1	ENSG00000134222.16	0.503695	0.61865	0	0	0	0	NA	247371	NA	annotation	NA	1.12235	denovo	ENSG00000134222.16	PSRC1	122	0	1.12235	0	Keep	Progenitors	174.426	171.261	54.1711	all	all CAGE - Progenitors CFC	-62	122
denovoTx18422	chr9_132789801_132789875_-	chr9	132725578	132789852	.	-	chr9	132789801	132789875	.	-	0	1.40481	0.658591	0.799306	0.41312	1.01779	0.122646	0	0	0	chr9_132789801_132789875_-	chr9	132789801	132789875	-	ENSG00000165695.10	AK8	ENSG00000165695.10	2.69241	2.46657	2.41924	0.854703	0	0	62	247372	0.00789653	annotation	0.953846	8.43291	denovo	ENSG00000165695.10	AK8	51	0	5.15897	3.27394	Keep	Progenitors + iMacs	0	2.86271	1.55355	Progenitors + iMacs	same	-23	51
denovoTx18423	chr9_132878310_132878431_+	chr9	132878338	132884307	.	+	chr9	132878310	132878431	.	+	0	3.14297	7.79333	3.94496	4.0826	3.13817	2.91284	0.622728	0.482999	1.05149	chr9_132878310_132878431_+	chr9	132878310	132878431	+	ENSG00000165698.16	SPACA9	ENSG00000165698.16	2.4243	3.13064	3.76326	2.8013	0.309237	0.553039	NA	247373	NA	annotation	NA	12.9818	denovo	ENSG00000165698.16	SPACA9	93	0.862276	5.55494	6.56456	Keep	all	2.15722	14.8813	10.1336	all	same	-28	93
denovoTx18424	chr9_132878310_132878431_+	chr9	132878348	132890030	.	+	chr9	132878310	132878431	.	+	0	3.14297	7.79333	3.94496	4.0826	3.13817	2.91284	0.622728	0.482999	1.05149	chr9_132878310_132878431_+	chr9	132878310	132878431	+	ENSG00000165698.16	SPACA9	ENSG00000165698.16	1.82979	8.33256	1.20962	1.30708	0.843641	0.27652	NA	247374	NA	annotation	NA	13.7992	denovo	ENSG00000165698.16	SPACA9	83	1.12016	10.1624	2.5167	Keep	all	2.15722	14.8813	10.1336	all	same	-38	83
denovoTx1843	chr1_109283010_109283194_-	chr1	109279557	109283147	.	-	chr1	109283010	109283194	.	-	0	30.9773	107.46	32.8231	17.9586	18.1222	18.0903	56.1202	56.0049	62.301	chr1_109283010_109283194_-	chr1	109283010	109283194	-	ENSG00000134222.16	PSRC1	ENSG00000134222.16	1.20814	8.35734	0.664756	2.18278	4.7754	3.59319	NA	247375	NA	annotation	NA	20.7816	denovo	ENSG00000134222.16	PSRC1	137	8.36859	9.56548	2.84753	Keep	all	174.426	171.261	54.1711	all	same	-47	137
denovoTx18435	chr9_133030706_133030744_+	chr9	133030742	133042616	.	+	chr9	133030706	133030744	.	+	0	11.7147	18.3033	11.9122	7.09595	5.54128	7.75735	11.4831	11.638	13.1108	chr9_133030706_133030744_+	chr9	133030706	133030744	+	ENSG00000148308.18	GTF3C5	ENSG00000148308.18	0.762826	0.952999	0.726646	0.373535	2.11894	2.6906	NA	247376	NA	annotation	NA	7.62555	denovo	ENSG00000148308.18	GTF3C5	2	4.80954	1.71583	1.10018	Keep	all	36.2319	41.9303	20.3946	all	same	-36	2
denovoTx18439	chr9_133163793_133163966_-	chr9	133152939	133163914	.	-	chr9	133163793	133163966	.	-	0	13.81	7.82077	9.69481	29.1857	11.337	10.5475	2.11727	1.725	1.6101	chr9_133163793_133163966_-	chr9	133163793	133163966	-	ENSG00000285245.1;ENSG00000148288.13	ENSG00000285245;GBGT1	ENSG00000148288.13	0.8117	0.331028	1.37449	0.327722	0	0.155401	NA	247377	NA	annotation	NA	3.00034	denovo	ENSG00000148288.13	GBGT1	121	0.155401	1.14273	1.70221	Keep	all	5.45237	31.3256	51.0703	all	same	-52	121
denovoTx1845	chr1_109283010_109283194_-	chr1	109279561	109283094	.	-	chr1	109283010	109283194	.	-	0	30.9773	107.46	32.8231	17.9586	18.1222	18.0903	56.1202	56.0049	62.301	chr1_109283010_109283194_-	chr1	109283010	109283194	-	ENSG00000134222.16	PSRC1	ENSG00000134222.16	1.49543	14.3125	0	0.843108	0.273144	0.768751	NA	247378	NA	annotation	NA	17.6929	denovo	ENSG00000134222.16	PSRC1	84	1.04189	15.8079	0.843108	Keep	all	174.426	171.261	54.1711	all	same	-100	84
denovoTx18456	chr9_133356524_133356623_+	chr9	133356554	133361163	.	+	chr9	133356524	133356623	.	+	0	27.9058	28.5938	31.1987	20.7532	23.1829	23.548	125.044	108.698	136.103	chr9_133356524_133356623_+	chr9	133356524	133356623	+	ENSG00000148291.10	SURF2	ENSG00000148291.10	2.049	1.3823	1.29293	1.02289	3.66245	3.0617	NA	247379	NA	annotation	NA	12.4713	denovo	ENSG00000148291.10	SURF2	69	6.72415	3.4313	2.31582	Keep	all	369.844	87.6983	67.4841	all	same	-30	69
denovoTx18457	chr9_133356524_133356623_+	chr9	133356554	133361160	.	+	chr9	133356524	133356623	.	+	0	27.9058	28.5938	31.1987	20.7532	23.1829	23.548	125.044	108.698	136.103	chr9_133356524_133356623_+	chr9	133356524	133356623	+	ENSG00000148291.10	SURF2	ENSG00000148291.10	2.27667	1.97472	1.29293	1.46127	3.83685	3.61837	NA	247380	NA	annotation	NA	14.4608	denovo	ENSG00000148291.10	SURF2	69	7.45522	4.25138	2.7542	Keep	all	369.844	87.6983	67.4841	all	same	-30	69
denovoTx1846	chr1_109283010_109283194_-	chr1	109281407	109283132	.	-	chr1	109283010	109283194	.	-	0	30.9773	107.46	32.8231	17.9586	18.1222	18.0903	56.1202	56.0049	62.301	chr1_109283010_109283194_-	chr1	109283010	109283194	-	ENSG00000134222.16	PSRC1	ENSG00000134222.16	1.13538	7.25213	0.102662	0.21112	0	0	NA	247381	NA	annotation	NA	8.70129	denovo	ENSG00000134222.16	PSRC1	122	0	8.38751	0.313782	Keep	Progenitors + iMacs	174.426	171.261	54.1711	all	all CAGE - Progenitors + iMacs CFC	-62	122
denovoTx18468	chr9_133478970_133479158_-	chr9	133476995	133479115	.	-	chr9	133478970	133479158	.	-	0	6.57167	3.21063	6.49759	1.06925	2.17693	1.65572	7.84637	5.97999	6.80185	chr9_133478970_133479158_-	chr9	133478970	133479158	-	ENSG00000160326.14	SLC2A6	ENSG00000160326.14	0.448734	0.334506	0	0	0.186782	0.148537	NA	247382	NA	annotation	NA	1.11856	denovo	ENSG00000160326.14	SLC2A6	145	0.335318	0.783241	0	Keep	iPSC + Progenitors	20.6282	16.2799	4.9019	all	all CAGE - iPSC + Progenitors CFC	-43	145
denovoTx18476	chr9_134067968_134068119_-	chr9	134046834	134068019	.	-	chr9	134067968	134068119	.	-	0	41.1682	100.71	45.1737	54.5562	43.2842	48.7517	165.122	126.638	164.296	chr9_134067968_134068119_-	chr9	134067968	134068119	-	ENSG00000169925.17	BRD3	ENSG00000169925.17	0.927534	1.46875	1.10298	6.95889	1.29968	3.5439	NA	247383	NA	annotation	NA	15.3017	denovo	ENSG00000169925.17	BRD3	51	4.84358	2.39629	8.06187	Keep	all	456.056	187.051	146.592	all	same	-100	51
denovoTx18479	chr9_134135367_134135477_+	chr9	134135387	134159966	.	+	chr9	134135367	134135477	.	+	0	0.59526	1.04277	0.593034	0.947747	1.35705	1.31844	0.448364	0.390999	0.0985775	chr9_134135367_134135477_+	chr9	134135367	134135477	+	ENSG00000196363.10	WDR5	ENSG00000196363.10	0.757239	0.40074	0.289446	0.331981	1.32483	0	NA	247384	NA	annotation	NA	3.10424	denovo	ENSG00000196363.10	WDR5	90	1.32483	1.15798	0.621427	Keep	all	0.937941	2.23106	3.62324	all	same	-20	90
denovoTx1848	chr1_109393107_109393239_-	chr1	109313804	109393231	.	-	chr1	109393107	109393239	.	-	0	3.14297	2.63436	3.71291	2.017	1.35705	2.02366	0	0	0	chr1_109393107_109393239_-	chr1	109393107	109393239	-	ENSG00000134243.12	SORT1	ENSG00000134243.12	0	0	0	0.700196	0	0	NA	247385	NA	annotation	NA	0.700196	denovo	ENSG00000134243.12	SORT1	124	0	0	0.700196	Keep	iMacs	0	9.49024	5.3977	Progenitors + iMacs	Progenitors + iMacs CAGE - iMacs CFC	-8	124
denovoTx18481	chr9_134373022_134373160_+	chr9	134373103	134437014	.	+	chr9	134373022	134373160	.	+	0	21.2389	5.95476	24.9074	107.363	64.5446	84.0124	0	0	0	chr9_134373022_134373160_+	chr9	134373022	134373160	+	ENSG00000186350.12	RXRA	ENSG00000186350.12	1.69901	0.681709	2.8333	3.46186	0	0	NA	247386	NA	annotation	NA	8.67588	denovo	ENSG00000186350.12	RXRA	57	0	2.38071	6.29516	Keep	Progenitors + iMacs	0	52.1011	255.92	Progenitors + iMacs	same	-81	57
denovoTx18482	chr9_134373022_134373160_+	chr9	134373103	134437006	.	+	chr9	134373022	134373160	.	+	0	21.2389	5.95476	24.9074	107.363	64.5446	84.0124	0	0	0	chr9_134373022_134373160_+	chr9	134373022	134373160	+	ENSG00000186350.12	RXRA	ENSG00000186350.12	1.21358	0.0971144	1.82123	1.81965	0	0	NA	247387	NA	annotation	NA	4.95157	denovo	ENSG00000186350.12	RXRA	57	0	1.31069	3.64088	Keep	Progenitors + iMacs	0	52.1011	255.92	Progenitors + iMacs	same	-81	57
denovoTx18483	chr9_134382443_134382512_+	chr9	134382444	134437014	.	+	chr9	134382443	134382512	.	+	0	7.3336	28.6487	7.91571	2.98905	4.38213	1.96233	0	0	0	chr9_134382443_134382512_+	chr9	134382443	134382512	+	ENSG00000186350.12	RXRA	ENSG00000186350.12	1.21358	4.57719	1.84164	0.288489	0	0	NA	247388	NA	annotation	NA	7.9209	denovo	ENSG00000186350.12	RXRA	68	0	5.79076	2.13013	Keep	Progenitors + iMacs	0	43.898	9.33352	Progenitors + iMacs	same	-1	68
denovoTx18484	chr9_134386091_134386166_+	chr9	134386106	134437012	.	+	chr9	134386091	134386166	.	+	0	37.8347	86.0833	49.8922	1.84689	1.32878	0.643891	0	0	0	chr9_134386091_134386166_+	chr9	134386091	134386166	+	ENSG00000186350.12	RXRA	ENSG00000186350.12	10.3192	24.4526	0.283329	0.288489	0	0	269	247389	0.000656814	annotation	0.543434	35.3436	denovo	ENSG00000186350.12	RXRA	60	0	34.7718	0.571818	Keep	Progenitors + iMacs	0	173.81	3.81956	Progenitors + iMacs	same	-15	60
denovoTx18485	chr9_134407273_134407389_+	chr9	134407292	134437013	.	+	chr9	134407273	134407389	.	+	0	9.21462	7.43659	9.30805	16.8407	15.2668	13.0924	1.19564	0.712999	1.51152	chr9_134407273_134407389_+	chr9	134407273	134407389	+	ENSG00000186350.12	RXRA	ENSG00000186350.12	5.09701	4.16061	4.53328	3.8946	0.0933466	0.691299	113	247390	0.00481971	annotation	0.228283	18.4701	denovo	ENSG00000186350.12	RXRA	97	0.784646	9.25762	8.42787	Keep	all	3.42016	25.9593	45.2	all	same	-19	97
denovoTx18487	chr9_135480693_135480786_-	chr9	135475237	135480702	.	-	chr9	135480693	135480786	.	-	0	0.285725	0.356737	0.206273	0.170108	0.0282718	0.0919844	0.448364	0.620999	0.492888	chr9_135480693_135480786_-	chr9	135480693	135480786	-	ENSG00000225361.4	PPP1R26-AS1	ENSG00000225361.4	0.448734	0	0	0	0	0	NA	247391	NA	annotation	NA	0.448734	denovo	ENSG00000225361.4	PPP1R26-AS1	9	0	0.448734	0	Keep	Progenitors	1.56225	0.848734	0.290365	all	all CAGE - Progenitors CFC	-84	9
denovoTx1849	chr1_109389870_109389927_-	chr1	109313943	109389909	.	-	chr1	109389870	109389927	.	-	0	1.45243	1.17998	1.41812	0	0.0565437	0	0	0	0	chr1_109389870_109389927_-	chr1	109389870	109389927	-	ENSG00000134243.12	SORT1	ENSG00000134243.12	1.12184	0.134853	0	0	0	0	NA	247392	NA	annotation	NA	1.25669	denovo	ENSG00000134243.12	SORT1	39	0	1.25669	0	Keep	Progenitors	0	4.05053	0.0565437	Progenitors + iMacs	Progenitors + iMacs CAGE - Progenitors CFC	-18	39
denovoTx18496	chr9_136118990_136119079_+	chr9	136119027	136121838	.	+	chr9	136118990	136119079	.	+	0	0.380966	1.04277	0.69617	0.510325	0.593709	0.42926	0.0996364	0.253	0.131437	chr9_136118990_136119079_+	chr9	136118990	136119079	+	noData	noData	ENSG00000238227.8	0.448734	0.569208	0.134402	0.142451	0.0827101	0.27652	NA	247394	NA	annotation	NA	1.65402	denovo	BambuGene_nas_ENSG00000238227.8	TMEM250-AS	52	0.35923	1.01794	0.276853	Keep	all	0.484073	2.11991	1.53329	all	same	-37	52
denovoTx18499	chr9_136373578_136373712_-	chr9	136363957	136373677	.	-	chr9	136373578	136373712	.	-	0	20.7865	28.3469	23.5151	25.0059	31.8624	19.6847	0	0	0	chr9_136373578_136373712_-	chr9	136373578	136373712	-	ENSG00000187796.15	CARD9	ENSG00000187796.15	2.01831	1.28883	1.66602	1.36682	0	0	NA	247395	NA	annotation	NA	6.33997	denovo	ENSG00000187796.15	CARD9	99	0	3.30714	3.03284	Keep	Progenitors + iMacs	0	72.6484	76.553	Progenitors + iMacs	same	-35	99
denovoTx185	chr1_7784237_7784407_+	chr1	7784296	7787092	.	+	chr1	7784237	7784407	.	+	0	6.00022	4.28084	6.23975	10.0607	6.95487	6.74552	2.31655	2.76	2.16871	chr1_7784237_7784407_+	chr1	7784237	7784407	+	ENSG00000049246.15	PER3	ENSG00000049246.15	0.494476	0.427654	0	0.337537	0.384624	0	NA	247396	NA	annotation	NA	1.64429	denovo	ENSG00000049246.15	PER3	111	0.384624	0.92213	0.337537	Keep	all	7.24525	16.5208	23.7611	all	same	-59	111
denovoTx1850	chr1_109393107_109393239_-	chr1	109336256	109393181	.	-	chr1	109393107	109393239	.	-	0	3.14297	2.63436	3.71291	2.017	1.35705	2.02366	0	0	0	chr1_109393107_109393239_-	chr1	109393107	109393239	-	ENSG00000134243.12	SORT1	ENSG00000134243.12	0.127418	0.0824886	0	0.0768478	0	0	NA	247397	NA	annotation	NA	0.286755	denovo	ENSG00000134243.12	SORT1	74	0	0.209907	0.0768478	Keep	Progenitors + iMacs	0	9.49024	5.3977	Progenitors + iMacs	same	-58	74
denovoTx18500	chr9_136377339_136377390_-	chr9	136375572	136377374	.	-	chr9	136377339	136377390	.	-	0	0.404777	0.466502	0.412545	0.631831	0.791611	0.705214	0	0	0	chr9_136377339_136377390_-	chr9	136377339	136377390	-	ENSG00000165684.6	SNAPC4	ENSG00000165684.6	1.79494	1.90845	3.89772	3.13391	0	0	NA	247398	NA	annotation	NA	10.735	denovo	ENSG00000165684.6	SNAPC4	35	0	3.70339	7.03163	Keep	Progenitors + iMacs	0	1.28382	2.12866	Progenitors + iMacs	same	-16	35
denovoTx18501	chr9_136400129_136400231_-	chr9	136396819	136400176	.	-	chr9	136400129	136400231	.	-	0	12.4052	9.08307	14.568	10.8626	11.8176	9.38241	26.4286	25.622	27.8974	chr9_136400129_136400231_-	chr9	136400129	136400231	-	ENSG00000165684.6	SNAPC4	ENSG00000165684.6	1.16122	0.207098	0.147158	0.4543	1.04658	1.05649	NA	247399	NA	annotation	NA	4.07285	denovo	ENSG00000165684.6	SNAPC4	47	2.10307	1.36832	0.601459	Keep	all	79.948	36.0563	32.0627	all	same	-55	47
denovoTx18509	chr9_136614526_136614611_+	chr9	136614573	136622447	.	+	chr9	136614526	136614611	.	+	0	2.47628	0.933004	2.44949	2.0656	7.18105	3.28078	0	0	0	chr9_136614526_136614611_+	chr9	136614526	136614611	+	noData	noData	ENSG00000279141.4	0.949356	1.08892	3.22565	2.56411	0	0	NA	247401	NA	annotation	NA	7.82804	denovo	BambuGene_nas_ENSG00000279141.4	LINC01451-AS	38	0	2.03827	5.78976	Keep	Progenitors + iMacs	0	5.85877	12.5274	Progenitors + iMacs	same	-47	38
denovoTx18510	chr9_136648843_136649014_+	chr9	136648892	136654095	.	+	chr9	136648843	136649014	.	+	0	0.761933	1.75624	1.08293	2.1142	0.706796	1.83969	0	0	0	chr9_136648843_136649014_+	chr9	136648843	136649014	+	noData	noData	ENSG00000228401.6	1.12184	1.99223	1.20962	1.99431	0	0	NA	247402	NA	annotation	NA	6.31799	denovo	BambuGene_nas_ENSG00000228401.6	ENSG00000228401-AS	122	0	3.11406	3.20393	Keep	Progenitors + iMacs	0	3.60111	4.66069	Progenitors + iMacs	same	-49	122
denovoTx1852	chr1_109426310_109426490_-	chr1	109401851	109426448	.	-	chr1	109426310	109426490	.	-	0	241.628	216.484	273.853	141.992	165.56	177.99	389.404	372.829	439.722	chr1_109426310_109426490_-	chr1	109426310	109426490	-	ENSG00000143106.13	PSMA5	ENSG00000143106.13	25.4915	30.342	20.6086	23.5781	78.6261	84.9042	NA	247403	NA	annotation	NA	263.55	denovo	ENSG00000143106.13	PSMA5	138	163.53	55.8335	44.1867	Keep	all	1201.95	731.965	485.542	all	same	-42	138
denovoTx18520	chr9_136791302_136791408_+	chr9	136791344	136793256	.	+	chr9	136791302	136791408	.	+	0	32.2631	44.5921	34.6538	32.0533	30.3074	28.0246	25.8557	25.001	25.9916	chr9_136791302_136791408_+	chr9	136791302	136791408	+	ENSG00000244187.8;ENSG00000272896.1	TMEM141;ENSG00000272896	ENSG00000244187.8	4.71171	3.7191	9.05802	5.47438	3.75388	3.05461	NA	247404	NA	annotation	NA	29.7717	denovo	ENSG00000244187.8	TMEM141	64	6.80849	8.43081	14.5324	Keep	all	76.8482	111.509	90.3853	all	same	-42	64
denovoTx18536	chr9_136992390_136992471_+	chr9	136992414	136993983	.	+	chr9	136992390	136992471	.	+	0	16.0244	13.2816	14.4133	14.8237	14.1642	11.6207	13.7747	10.557	12.3879	chr9_136992390_136992471_+	chr9	136992390	136992471	+	ENSG00000148362.11	PAXX	ENSG00000148362.11	1.47073	1.83639	1.81199	1.8148	5.16755	4.43784	NA	247405	NA	annotation	NA	16.5393	denovo	ENSG00000148362.11	PAXX	57	9.6054	3.30713	3.62679	Keep	all	36.7196	43.7193	40.6086	all	same	-24	57
denovoTx18538	chr9_136992390_136992471_+	chr9	136992414	136993984	.	+	chr9	136992390	136992471	.	+	0	16.0244	13.2816	14.4133	14.8237	14.1642	11.6207	13.7747	10.557	12.3879	chr9_136992390_136992471_+	chr9	136992390	136992471	+	ENSG00000148362.11	PAXX	ENSG00000148362.11	3.30208	3.04131	4.10867	1.3342	2.55567	2.15163	NA	247406	NA	annotation	NA	16.4936	denovo	ENSG00000148362.11	PAXX	57	4.7073	6.34338	5.44287	Keep	all	36.7196	43.7193	40.6086	all	same	-24	57
denovoTx18539	chr9_136992390_136992471_+	chr9	136992414	136993978	.	+	chr9	136992390	136992471	.	+	0	16.0244	13.2816	14.4133	14.8237	14.1642	11.6207	13.7747	10.557	12.3879	chr9_136992390_136992471_+	chr9	136992390	136992471	+	ENSG00000148362.11	PAXX	ENSG00000148362.11	0.385268	0.228397	3.93955	0.595111	3.7421	3.9733	NA	247407	NA	annotation	NA	12.8637	denovo	ENSG00000148362.11	PAXX	57	7.7154	0.613665	4.53466	Keep	all	36.7196	43.7193	40.6086	all	same	-24	57
denovoTx18543	chr9_137086934_137086936_+	chr9	137086969	137096464	.	+	chr9	137086934	137086936	.	+	-34	0.380966	0.246972	0.335193	0.121506	0.0282718	0.183969	0.822	0.459999	0.755761	chr9_137086934_137086936_+	chr9	137086934	137086936	+	ENSG00000177239.16	MAN1B1	ENSG00000177239.16	0.986585	0	0.424387	0	0	0.584185	NA	247408	NA	annotation	NA	1.99516	denovo	ENSG00000177239.16	MAN1B1	33	0.584185	0.986585	0.424387	Keep	all	2.03776	0.963131	0.333747	all	same	-35	-33
denovoTx18547	chr9_137114642_137114760_-	chr9	137110541	137114725	.	-	chr9	137114642	137114760	.	-	0	31.7631	22.8586	34.7312	47.3874	43.4538	39.1547	0.423455	0.735999	0.591465	chr9_137114642_137114760_-	chr9	137114642	137114760	-	ENSG00000176978.14	DPP7	ENSG00000176978.14	1.35801	0.464679	0.811593	0.104626	0	0.139707	NA	247409	NA	annotation	NA	2.87862	denovo	ENSG00000176978.14	DPP7	83	0.139707	1.82269	0.916218	Keep	all	1.75092	89.3528	129.996	all	same	-35	83
denovoTx18548	chr9_137114642_137114760_-	chr9	137110545	137114722	.	-	chr9	137114642	137114760	.	-	0	31.7631	22.8586	34.7312	47.3874	43.4538	39.1547	0.423455	0.735999	0.591465	chr9_137114642_137114760_-	chr9	137114642	137114760	-	ENSG00000176978.14	DPP7	ENSG00000176978.14	14.5219	5.2096	5.32201	7.55211	0.187014	0.726388	NA	247410	NA	annotation	NA	33.519	denovo	ENSG00000176978.14	DPP7	80	0.913402	19.7315	12.8741	Keep	all	1.75092	89.3528	129.996	all	same	-38	80
denovoTx18550	chr9_137114642_137114760_-	chr9	137110545	137114733	.	-	chr9	137114642	137114760	.	-	0	31.7631	22.8586	34.7312	47.3874	43.4538	39.1547	0.423455	0.735999	0.591465	chr9_137114642_137114760_-	chr9	137114642	137114760	-	ENSG00000176978.14	DPP7	ENSG00000176978.14	3.52651	2.24696	0.611539	0.619488	0.0872757	0.173263	NA	247411	NA	annotation	NA	7.26503	denovo	ENSG00000176978.14	DPP7	91	0.260539	5.77347	1.23103	Keep	all	1.75092	89.3528	129.996	all	same	-27	91
denovoTx18553	chr9_137188500_137188616_-	chr9	137174784	137188565	.	-	chr9	137188500	137188616	.	-	0	20.9532	14.242	24.2628	29.8419	36.1597	32.5011	10.5864	15.824	16.9225	chr9_137188500_137188616_-	chr9	137188500	137188616	-	ENSG00000176248.9	ANAPC2	ENSG00000176248.9	0.476388	0	0	0	0	0	NA	247412	NA	annotation	NA	0.476388	denovo	ENSG00000176248.9	ANAPC2	65	0	0.476388	0	Keep	Progenitors	43.3328	59.458	98.5027	all	all CAGE - Progenitors CFC	-51	65
denovoTx18554	chr9_137188500_137188616_-	chr9	137174784	137188563	.	-	chr9	137188500	137188616	.	-	0	20.9532	14.242	24.2628	29.8419	36.1597	32.5011	10.5864	15.824	16.9225	chr9_137188500_137188616_-	chr9	137188500	137188616	-	ENSG00000176248.9	ANAPC2	ENSG00000176248.9	0	0.113465	0.288248	0.630359	0	0.479825	NA	247413	NA	annotation	NA	1.5119	denovo	ENSG00000176248.9	ANAPC2	63	0.479825	0.113465	0.918608	Keep	all	43.3328	59.458	98.5027	all	same	-53	63
denovoTx18561	chr9_137205662_137205760_+	chr9	137205689	137212597	.	+	chr9	137205662	137205760	.	+	0	58.1212	46.6228	62.3459	45.905	43.7083	48.5678	52.334	40.1349	49.3216	chr9_137205662_137205760_+	chr9	137205662	137205760	+	ENSG00000188566.15	NDOR1	ENSG00000188566.15	1.87253	1.11067	1.30112	0.445584	0.748952	0.888506	NA	247414	NA	annotation	NA	6.36736	denovo	ENSG00000188566.15	NDOR1	71	1.63746	2.9832	1.7467	Keep	all	141.791	167.09	138.181	all	same	-27	71
denovoTx18565	chr9_137423116_137423268_-	chr9	137366146	137423167	.	-	chr9	137423116	137423268	.	-	0	8.59555	22.447	9.17913	9.21016	7.20932	7.4814	6.52619	5.10599	5.52034	chr9_137423116_137423268_-	chr9	137423116	137423268	-	ENSG00000187609.16	EXD3	ENSG00000187609.16	0.683003	2.43072	0.745268	0.513162	0.24813	0	NA	247416	NA	annotation	NA	4.62028	denovo	ENSG00000187609.16	EXD3	51	0.24813	3.11372	1.25843	Keep	all	17.1525	40.2217	23.9009	all	same	-101	51
denovoTx18566	chr9_137423116_137423268_-	chr9	137383095	137423199	.	-	chr9	137423116	137423268	.	-	0	8.59555	22.447	9.17913	9.21016	7.20932	7.4814	6.52619	5.10599	5.52034	chr9_137423116_137423268_-	chr9	137423116	137423268	-	ENSG00000187609.16	EXD3	ENSG00000187609.16	0.709665	0	0	0.569802	0	0	NA	247417	NA	annotation	NA	1.27947	denovo	ENSG00000187609.16	EXD3	83	0	0.709665	0.569802	Keep	Progenitors + iMacs	17.1525	40.2217	23.9009	all	all CAGE - Progenitors + iMacs CFC	-69	83
denovoTx18568	chr9_137423116_137423268_-	chr9	137419703	137423199	.	-	chr9	137423116	137423268	.	-	0	8.59555	22.447	9.17913	9.21016	7.20932	7.4814	6.52619	5.10599	5.52034	chr9_137423116_137423268_-	chr9	137423116	137423268	-	ENSG00000187609.16	EXD3	ENSG00000187609.16	1.57057	1.13842	1.30274	1.42451	1.15794	1.3826	NA	247418	NA	annotation	NA	7.97677	denovo	ENSG00000187609.16	EXD3	83	2.54054	2.70899	2.72725	Keep	all	17.1525	40.2217	23.9009	all	same	-69	83
denovoTx18570	chr9_137453803_137453879_-	chr9	137448225	137453846	.	-	chr9	137453803	137453879	.	-	0	2.83344	5.70779	2.269	0.923446	0.169631	0.889182	0.124546	0.0689999	0.131437	chr9_137453803_137453879_-	chr9	137453803	137453879	-	ENSG00000165802.23	NSMF	ENSG00000165802.23	1.22645	2.00154	0.138027	0.715794	0.751839	0.0908436	NA	247420	NA	annotation	NA	4.92449	denovo	ENSG00000165802.23	NSMF	43	0.842682	3.22799	0.853821	Keep	all	0.324982	10.8102	1.98226	all	same	-33	43
denovoTx18573	chr9_137453914_137453931_-	chr9	137453064	137453918	.	-	chr9	137453914	137453931	.	-	0	0.428587	0.329295	0.309409	0.267313	0.282718	0.0919844	0.0249091	0	0	chr9_137453914_137453931_-	chr9	137453914	137453931	-	ENSG00000165802.23	NSMF	ENSG00000165802.23	1.53109	1.32815	0.127152	0.695295	0	0	NA	247423	NA	annotation	NA	3.68169	denovo	ENSG00000165802.23	NSMF	4	0	2.85924	0.822448	Keep	Progenitors + iMacs	0.0249091	1.06729	0.642016	all	all CAGE - Progenitors + iMacs CFC	-13	4
denovoTx18576	chr9_137578840_137578938_-	chr9	137554909	137578900	.	-	chr9	137578840	137578938	.	-	0	10.9766	11.6077	12.6342	11.1543	12.7223	10.1796	16.6891	18.101	19.5841	chr9_137578840_137578938_-	chr9	137578840	137578938	-	ENSG00000148399.13	DPH7	ENSG00000148399.13	0.732494	0.225493	0.571923	0.302744	1.69231	1.06929	NA	247424	NA	annotation	NA	4.59425	denovo	ENSG00000148399.13	DPH7	60	2.7616	0.957987	0.874667	Keep	all	54.3741	35.2185	34.0562	all	same	-38	60
denovoTx18577	chr9_137578840_137578938_-	chr9	137554909	137578921	.	-	chr9	137578840	137578938	.	-	0	10.9766	11.6077	12.6342	11.1543	12.7223	10.1796	16.6891	18.101	19.5841	chr9_137578840_137578938_-	chr9	137578840	137578938	-	ENSG00000148399.13	DPH7	ENSG00000148399.13	0.731872	0.478065	0.31838	0.448194	0.960371	0.31254	NA	247425	NA	annotation	NA	3.24942	denovo	ENSG00000148399.13	DPH7	81	1.27291	1.20994	0.766573	Keep	all	54.3741	35.2185	34.0562	all	same	-17	81
denovoTx18580	chr9_137605623_137605740_+	chr9	137605648	137615359	.	+	chr9	137605623	137605740	.	+	0	61.7404	87.5377	70.1327	123.766	116.339	93.5788	16.8884	19.136	20.997	chr9_137605623_137605740_+	chr9	137605623	137605740	+	ENSG00000197070.14	ARRDC1	ENSG00000197070.14	3.09237	3.85056	2.85441	3.03197	0.474527	0.603555	NA	247426	NA	annotation	NA	13.9074	denovo	ENSG00000197070.14	ARRDC1	92	1.07808	6.94293	5.88638	Keep	all	57.0214	219.411	333.683	all	same	-25	92
denovoTx18581	chr9_137605623_137605740_+	chr9	137605651	137615359	.	+	chr9	137605623	137605740	.	+	0	61.7404	87.5377	70.1327	123.766	116.339	93.5788	16.8884	19.136	20.997	chr9_137605623_137605740_+	chr9	137605623	137605740	+	ENSG00000197070.14	ARRDC1	ENSG00000197070.14	7.53387	9.64679	6.14868	5.75917	1.53001	0.893082	NA	247427	NA	annotation	NA	31.5116	denovo	ENSG00000197070.14	ARRDC1	89	2.42309	17.1807	11.9079	Keep	all	57.0214	219.411	333.683	all	same	-28	89
denovoTx18584	chr9_137605623_137605740_+	chr9	137605660	137615359	.	+	chr9	137605623	137605740	.	+	0	61.7404	87.5377	70.1327	123.766	116.339	93.5788	16.8884	19.136	20.997	chr9_137605623_137605740_+	chr9	137605623	137605740	+	ENSG00000197070.14	ARRDC1	ENSG00000197070.14	0.81649	1.38946	2.28354	0.437256	0.474527	0.922496	NA	247428	NA	annotation	NA	6.32377	denovo	ENSG00000197070.14	ARRDC1	80	1.39702	2.20596	2.72079	Keep	all	57.0214	219.411	333.683	all	same	-37	80
denovoTx18589	chr9_137618929_137619039_+	chr9	137618996	137743450	.	+	chr9	137618929	137619039	.	+	0	78.5981	75.2989	88.2589	79.3191	77.4083	78.7386	163.528	143.497	187.1	chr9_137618929_137619039_+	chr9	137618929	137619039	+	ENSG00000283411.1;ENSG00000181090.21	ENSG00000283411;EHMT1	ENSG00000181090.21	3.43391	3.2393	2.45126	4.91538	8.64994	9.16551	NA	247429	NA	annotation	NA	31.8553	denovo	ENSG00000181090.21	EHMT1	43	17.8154	6.67321	7.36664	Keep	all	494.125	242.156	235.466	all	same	-67	43
denovoTx18591	chr9_137618929_137619039_+	chr9	137618998	137711309	.	+	chr9	137618929	137619039	.	+	0	78.5981	75.2989	88.2589	79.3191	77.4083	78.7386	163.528	143.497	187.1	chr9_137618929_137619039_+	chr9	137618929	137619039	+	ENSG00000283411.1;ENSG00000181090.21	ENSG00000283411;EHMT1	ENSG00000181090.21	0.448734	0.0948679	0.403206	1.1396	0.57897	1.10608	NA	247430	NA	annotation	NA	3.77146	denovo	ENSG00000181090.21	EHMT1	41	1.68505	0.543602	1.54281	Keep	all	494.125	242.156	235.466	all	same	-69	41
denovoTx18593	chr10_135415_135542_+	chr10	135466	237479	.	+	chr10	135415	135542	.	+	0	14.7863	16.0257	16.244	37.1079	33.9262	30.3242	10.1878	9.19998	14.228	chr10_135415_135542_+	chr10	135415	135542	+	ENSG00000015171.20	ZMYND11	ENSG00000015171.20	1.98864	0.116719	0	0.442709	0.469476	0.249808	NA	247431	NA	annotation	NA	3.26735	denovo	ENSG00000015171.20	ZMYND11	76	0.719283	2.10536	0.442709	Keep	all	33.6158	47.0559	101.358	all	same	-51	76
denovoTx18597	chr10_135415_135542_+	chr10	135472	249354	.	+	chr10	135415	135542	.	+	0	14.7863	16.0257	16.244	37.1079	33.9262	30.3242	10.1878	9.19998	14.228	chr10_135415_135542_+	chr10	135415	135542	+	ENSG00000015171.20	ZMYND11	ENSG00000015171.20	0.348602	0.621753	2.06321	1.3339	0	0.915516	NA	247432	NA	annotation	NA	5.28298	denovo	ENSG00000015171.20	ZMYND11	70	0.915516	0.970355	3.39711	Keep	all	33.6158	47.0559	101.358	all	same	-57	70
denovoTx18599	chr10_387323_387394_-	chr10	340550	387347	.	-	chr10	387323	387394	.	-	0	1.30957	0.137206	1.05715	0.41312	0.395806	0.981167	0	0	0	chr10_387323_387394_-	chr10	387323	387394	-	ENSG00000151240.17	DIP2C	ENSG00000151240.17	0.534461	0.188052	0	0	0	0	NA	247433	NA	annotation	NA	0.722513	denovo	ENSG00000151240.17	DIP2C	24	0	0.722513	0	Keep	Progenitors	0	2.50393	1.79009	Progenitors + iMacs	Progenitors + iMacs CAGE - Progenitors CFC	-47	24
denovoTx18600	chr10_387323_387394_-	chr10	362489	387338	.	-	chr10	387323	387394	.	-	0	1.30957	0.137206	1.05715	0.41312	0.395806	0.981167	0	0	0	chr10_387323_387394_-	chr10	387323	387394	-	ENSG00000151240.17	DIP2C	ENSG00000151240.17	0.587375	0.0965518	0.134402	0.142451	0	0	NA	247434	NA	annotation	NA	0.96078	denovo	ENSG00000151240.17	DIP2C	15	0	0.683927	0.276853	Keep	Progenitors + iMacs	0	2.50393	1.79009	Progenitors + iMacs	same	-56	15
denovoTx18601	chr10_388021_388095_-	chr10	379683	388047	.	-	chr10	388021	388095	.	-	0	2.7382	1.34462	4.48643	1.33657	1.15915	2.82085	0	0	0	chr10_388021_388095_-	chr10	388021	388095	-	ENSG00000151240.17	DIP2C	ENSG00000151240.17	0.89475	0	0	0	0	0	NA	247435	NA	annotation	NA	0.89475	denovo	ENSG00000151240.17	DIP2C	26	0	0.89475	0	Keep	Progenitors	0	8.56925	5.31657	Progenitors + iMacs	Progenitors + iMacs CAGE - Progenitors CFC	-48	26
denovoTx18602	chr10_988384_988490_+	chr10	988431	992745	.	+	chr10	988384	988490	.	+	0	29.0963	31.3928	31.4308	18.7605	16.9914	17.8756	46.9288	42.7339	43.5056	chr10_988384_988490_+	chr10	988384	988490	+	ENSG00000107937.19	GTPBP4	ENSG00000107937.19	2.07145	0.379472	0.537608	0.284901	1.15921	1.10608	NA	247436	NA	annotation	NA	5.53871	denovo	ENSG00000107937.19	GTPBP4	59	2.26529	2.45092	0.82251	Keep	all	133.168	91.9199	53.6275	all	same	-47	59
denovoTx18607	chr10_988384_988490_+	chr10	988437	996070	.	+	chr10	988384	988490	.	+	0	29.0963	31.3928	31.4308	18.7605	16.9914	17.8756	46.9288	42.7339	43.5056	chr10_988384_988490_+	chr10	988384	988490	+	ENSG00000107937.19	GTPBP4	ENSG00000107937.19	0.132294	0	1.07522	0.284901	0	0.309504	NA	247437	NA	annotation	NA	1.80192	denovo	ENSG00000107937.19	GTPBP4	53	0.309504	0.132294	1.36012	Keep	all	133.168	91.9199	53.6275	all	same	-53	53
denovoTx18608	chr10_988384_988490_+	chr10	988434	996423	.	+	chr10	988384	988490	.	+	0	29.0963	31.3928	31.4308	18.7605	16.9914	17.8756	46.9288	42.7339	43.5056	chr10_988384_988490_+	chr10	988384	988490	+	ENSG00000107937.19	GTPBP4	ENSG00000107937.19	1.61575	1.24294	1.74723	0.0343434	2.85003	2.24905	NA	247438	NA	annotation	NA	9.73934	denovo	ENSG00000107937.19	GTPBP4	56	5.09908	2.85869	1.78157	Keep	all	133.168	91.9199	53.6275	all	same	-50	56
denovoTx18613	chr10_1049062_1049095_+	chr10	1049092	1050596	.	+	chr10	1049062	1049095	.	+	0	2.16675	2.66181	2.39792	2.30861	1.72458	1.62506	2.16709	1.863	2.23442	chr10_1049062_1049095_+	chr10	1049062	1049095	+	ENSG00000047056.17	WDR37	ENSG00000047056.17	10.0965	7.3997	0.806413	6.55273	1.32336	1.24434	NA	247440	NA	annotation	NA	27.4231	denovo	ENSG00000047056.17	WDR37	3	2.5677	17.4962	7.35914	Keep	all	6.26451	7.22647	5.65825	all	same	-30	3
denovoTx18614	chr10_1056775_1056886_+	chr10	1056799	1086743	.	+	chr10	1056775	1056886	.	+	0	24.3818	16.849	24.2886	38.2987	37.1209	28.8831	8.79291	7.98099	7.65619	chr10_1056775_1056886_+	chr10	1056775	1056886	+	ENSG00000047056.17	WDR37	ENSG00000047056.17	5.36435	2.62952	2.48888	0.28981	1.2264	2.22775	NA	247441	NA	annotation	NA	14.2267	denovo	ENSG00000047056.17	WDR37	87	3.45415	7.99386	2.77869	Keep	all	24.4301	65.5194	104.303	all	same	-24	87
denovoTx18615	chr10_1056775_1056886_+	chr10	1056802	1078001	.	+	chr10	1056775	1056886	.	+	0	24.3818	16.849	24.2886	38.2987	37.1209	28.8831	8.79291	7.98099	7.65619	chr10_1056775_1056886_+	chr10	1056775	1056886	+	ENSG00000047056.17	WDR37	ENSG00000047056.17	0.897469	0.853811	1.6606	0.87326	0.41355	0.142116	NA	247442	NA	annotation	NA	4.84081	denovo	ENSG00000047056.17	WDR37	84	0.555666	1.75128	2.53386	Keep	all	24.4301	65.5194	104.303	all	same	-27	84
denovoTx18623	chr10_3067473_3067585_+	chr10	3067547	3103656	.	+	chr10	3067473	3067585	.	+	0	29.8344	30.9263	26.0161	13.6816	12.581	13.5217	29.4675	29.3479	25.6302	chr10_3067473_3067585_+	chr10	3067473	3067585	+	ENSG00000067057.18	PFKP	ENSG00000067057.18	2.08368	0.974591	0.672011	1.18155	2.22559	2.72185	NA	247444	NA	annotation	NA	9.85927	denovo	ENSG00000067057.18	PFKP	38	4.94743	3.05828	1.85356	Keep	all	84.4456	86.7769	39.7843	all	same	-74	38
denovoTx18629	chr10_3172707_3172843_-	chr10	3162930	3172782	.	-	chr10	3172707	3172843	.	-	0	72.7884	89.4037	88.4652	100.121	101.552	94.6826	57.3906	56.0279	68.7085	chr10_3172707_3172843_-	chr10	3172707	3172843	-	ENSG00000107959.17	PITRM1	ENSG00000107959.17	0.340067	0.514177	0.597576	0.457342	0.458816	0.153999	NA	247445	NA	annotation	NA	2.52198	denovo	ENSG00000107959.17	PITRM1	75	0.612815	0.854244	1.05492	Keep	all	182.127	250.657	296.356	all	same	-61	75
denovoTx18630	chr10_3172707_3172843_-	chr10	3166753	3172782	.	-	chr10	3172707	3172843	.	-	0	72.7884	89.4037	88.4652	100.121	101.552	94.6826	57.3906	56.0279	68.7085	chr10_3172707_3172843_-	chr10	3172707	3172843	-	ENSG00000107959.17	PITRM1	ENSG00000107959.17	0.675967	0.985581	0.130597	1.14687	1.00804	0.44264	NA	247446	NA	annotation	NA	4.38969	denovo	ENSG00000107959.17	PITRM1	75	1.45068	1.66155	1.27746	Keep	all	182.127	250.657	296.356	all	same	-61	75
denovoTx18634	chr10_4826123_4826321_+	chr10	4826177	4847343	.	+	chr10	4826123	4826321	.	+	0	0.785743	0.905563	0.773522	0.947747	0.989514	1.31844	1.44473	1.794	1.84011	chr10_4826123_4826321_+	chr10	4826123	4826321	+	ENSG00000165568.18	AKR1E2	ENSG00000165568.18	0.897469	0.0948679	0.12896	0.142451	0.0827101	0	NA	247447	NA	annotation	NA	1.34646	denovo	ENSG00000165568.18	AKR1E2	144	0.0827101	0.992337	0.271411	Keep	all	5.07884	2.46483	3.2557	all	same	-54	144
denovoTx18648	chr10_5890155_5890337_+	chr10	5890248	5894382	.	+	chr10	5890155	5890337	.	+	0	20.0722	15.2025	20.9367	34.3862	31.0707	29.435	9.51528	9.22298	11.1721	chr10_5890155_5890337_+	chr10	5890155	5890337	+	ENSG00000134452.20	FBH1	ENSG00000134452.20	0.448734	0.758943	0.806413	2.27921	0.992521	2.01025	NA	247448	NA	annotation	NA	7.29607	denovo	ENSG00000134452.20	FBH1	89	3.00277	1.20768	3.08562	Keep	all	29.9104	56.2113	94.892	all	same	-93	89
denovoTx18649	chr10_5945746_5945927_-	chr10	5935081	5945905	.	-	chr10	5945746	5945927	.	-	0	1.90483	1.28974	2.16586	11.7618	9.21662	11.6514	0	0.0689999	0.0328592	chr10_5945746_5945927_-	chr10	5945746	5945927	-	ENSG00000232807.2;ENSG00000134470.21	ENSG00000232807;IL15RA	ENSG00000232807.2	0.336551	0.260887	2.0797	3.1624	0.0275697	0	NA	247449	NA	annotation	NA	5.8671	denovo	ENSG00000232807.2	ENSG00000232807	159	0.0275697	0.597438	5.2421	Keep	all	0.101859	5.36044	32.6298	all	same	-22	159
denovoTx18662	chr10_6580408_6580529_+	chr10	6580441	6584299	.	+	chr10	6580408	6580529	.	+	0	2.85725	6.22917	3.19723	0.461723	0.254447	0.551906	9.54019	7.93499	9.43058	chr10_6580408_6580529_+	chr10	6580408	6580529	+	ENSG00000237943.8	PRKCQ-AS1	ENSG00000237943.8	0.251626	1.83766	0.158312	0.619778	2.63885	2.91677	NA	247450	NA	annotation	NA	8.423	denovo	ENSG00000237943.8	PRKCQ-AS1	88	5.55563	2.08928	0.77809	Keep	all	26.9058	12.2836	1.26808	all	same	-33	88
denovoTx18663	chr10_6580408_6580529_+	chr10	6580449	6584299	.	+	chr10	6580408	6580529	.	+	0	2.85725	6.22917	3.19723	0.461723	0.254447	0.551906	9.54019	7.93499	9.43058	chr10_6580408_6580529_+	chr10	6580408	6580529	+	ENSG00000237943.8	PRKCQ-AS1	ENSG00000237943.8	1.16576	2.3517	0.315415	0	7.81623	6.60156	NA	247451	NA	annotation	NA	18.2507	denovo	ENSG00000237943.8	PRKCQ-AS1	80	14.4178	3.51746	0.315415	Keep	all	26.9058	12.2836	1.26808	all	same	-41	80
denovoTx18666	chr10_7410962_7411050_-	chr10	7285467	7411019	.	-	chr10	7410962	7411050	.	-	0	29.1439	21.953	34.7827	155.115	146.052	136.26	4.88218	4.64599	5.91465	chr10_7410962_7411050_-	chr10	7410962	7411050	-	ENSG00000198879.13	SFMBT2	ENSG00000198879.13	0.375997	1.34151	2.17563	2.79472	0	0.486535	NA	247452	NA	annotation	NA	7.17439	denovo	ENSG00000198879.13	SFMBT2	57	0.486535	1.71751	4.97035	Keep	all	15.4428	85.8797	437.426	all	same	-31	57
denovoTx18669	chr10_7787919_7788034_-	chr10	7769255	7787998	.	-	chr10	7787919	7788034	.	-	0	24.0961	25.0265	29.4196	35.7471	42.8884	36.1192	26.5033	27.8529	34.2721	chr10_7787919_7788034_-	chr10	7787919	7788034	-	ENSG00000151657.12	KIN	ENSG00000151657.12	1.15435	1.30347	0.567181	1.03409	1.33881	0.559171	NA	247453	NA	annotation	NA	5.95707	denovo	ENSG00000151657.12	KIN	79	1.89798	2.45782	1.60127	Keep	all	88.6284	78.5422	114.755	all	same	-36	79
denovoTx18677	chr10_11165094_11165114_+	chr10	11165095	11210959	.	+	chr10	11165094	11165114	.	+	0	15.0482	19.0991	13.4593	8.26241	5.68264	8.27859	7.42291	6.20999	7.13044	chr10_11165094_11165114_+	chr10	11165094	11165114	+	ENSG00000048740.19	CELF2	ENSG00000048740.19	2.17759	2.75604	0	0.476708	0	0.13826	NA	247454	NA	annotation	NA	5.5486	denovo	ENSG00000048740.19	CELF2	19	0.13826	4.93363	0.476708	Keep	all	20.7633	47.6066	22.2236	all	same	-1	19
denovoTx18678	chr10_11165450_11165528_+	chr10	11165481	11329855	.	+	chr10	11165450	11165528	.	+	0	78.6219	65.3377	71.4477	87.6301	72.6586	64.4197	0.597819	0.735999	0.39431	chr10_11165450_11165528_+	chr10	11165450	11165528	+	ENSG00000048740.19	CELF2	ENSG00000048740.19	1.75081	2.16768	1.10814	0	0	0	NA	247455	NA	annotation	NA	5.02663	denovo	ENSG00000048740.19	CELF2	47	0	3.91849	1.10814	Keep	Progenitors + iMacs	1.72813	215.407	224.708	all	all CAGE - Progenitors + iMacs CFC	-31	47
denovoTx18679	chr10_11165450_11165528_+	chr10	11165481	11217615	.	+	chr10	11165450	11165528	.	+	0	78.6219	65.3377	71.4477	87.6301	72.6586	64.4197	0.597819	0.735999	0.39431	chr10_11165450_11165528_+	chr10	11165450	11165528	+	ENSG00000048740.19	CELF2	ENSG00000048740.19	0.885613	0.402785	0.780097	2.22558	0	0	NA	247456	NA	annotation	NA	4.29408	denovo	ENSG00000048740.19	CELF2	47	0	1.2884	3.00568	Keep	Progenitors + iMacs	1.72813	215.407	224.708	all	all CAGE - Progenitors + iMacs CFC	-31	47
denovoTx18681	chr10_11165450_11165528_+	chr10	11165481	11331282	.	+	chr10	11165450	11165528	.	+	0	78.6219	65.3377	71.4477	87.6301	72.6586	64.4197	0.597819	0.735999	0.39431	chr10_11165450_11165528_+	chr10	11165450	11165528	+	ENSG00000048740.19	CELF2	ENSG00000048740.19	2.3749	1.42607	3.40165	5.85815	0	0.0103363	NA	247457	NA	annotation	NA	13.0711	denovo	ENSG00000048740.19	CELF2	47	0.0103363	3.80096	9.25981	Keep	all	1.72813	215.407	224.708	all	same	-31	47
denovoTx18683	chr10_11165450_11165528_+	chr10	11165481	11331341	.	+	chr10	11165450	11165528	.	+	0	78.6219	65.3377	71.4477	87.6301	72.6586	64.4197	0.597819	0.735999	0.39431	chr10_11165450_11165528_+	chr10	11165450	11165528	+	ENSG00000048740.19	CELF2	ENSG00000048740.19	4.01853	3.5906	6.11276	6.18381	0.291809	0	87	247458	0.00770092	annotation	0.229551	20.1975	denovo	ENSG00000048740.19	CELF2	47	0.291809	7.60914	12.2966	Keep	all	1.72813	215.407	224.708	all	same	-31	47
denovoTx18700	chr10_12129632_12129774_+	chr10	12129656	12165359	.	+	chr10	12129632	12129774	.	+	0	5.90498	5.13152	6.93592	3.08625	3.47744	4.47657	7.0991	10.097	10.5478	chr10_12129632_12129774_+	chr10	12129632	12129774	+	ENSG00000065665.21	SEC61A2	ENSG00000065665.21	2.66974	1.37543	1.01999	0.474835	0.164299	0.270186	NA	247459	NA	annotation	NA	5.97449	denovo	ENSG00000065665.21	SEC61A2	118	0.434484	4.04517	1.49483	Keep	all	27.7439	17.9724	11.0403	all	same	-24	118
denovoTx18702	chr10_12129632_12129774_+	chr10	12129679	12165359	.	+	chr10	12129632	12129774	.	+	0	5.90498	5.13152	6.93592	3.08625	3.47744	4.47657	7.0991	10.097	10.5478	chr10_12129632_12129774_+	chr10	12129632	12129774	+	ENSG00000065665.21	SEC61A2	ENSG00000065665.21	0.534443	0	0	0.284901	0	0	NA	247460	NA	annotation	NA	0.819344	denovo	ENSG00000065665.21	SEC61A2	95	0	0.534443	0.284901	Keep	Progenitors + iMacs	27.7439	17.9724	11.0403	all	all CAGE - Progenitors + iMacs CFC	-47	95
denovoTx18704	chr10_12195919_12195924_-	chr10	12167575	12195891	.	-	chr10	12195919	12195924	.	-	-29	2.69058	2.44227	2.52684	2.28431	2.26175	2.29961	1.14582	1.173	1.15007	chr10_12195919_12195924_-	chr10	12195919	12195924	-	ENSG00000165609.13	NUDT5	ENSG00000165609.13	35.7808	47.3107	28.1366	41.5624	34.1819	36.1549	NA	247461	NA	annotation	NA	223.127	denovo	ENSG00000165609.13	NUDT5	28	70.3368	83.0915	69.699	Keep	all	3.46889	7.65969	6.84567	all	same	-33	-28
denovoTx18709	chr10_13100069_13100188_+	chr10	13100106	13123194	.	+	chr10	13100069	13100188	.	+	0	69.4787	23.6544	69.2818	1.65248	3.98633	5.82568	6.50128	5.74999	7.06472	chr10_13100069_13100188_+	chr10	13100069	13100188	+	ENSG00000123240.17	OPTN	ENSG00000123240.17	9.42192	1.74632	0.672011	0.391377	0.295886	0	NA	247462	NA	annotation	NA	12.5275	denovo	ENSG00000123240.17	OPTN	82	0.295886	11.1682	1.06339	Keep	all	19.316	162.415	11.4645	all	same	-37	82
denovoTx18711	chr10_13100069_13100188_+	chr10	13100141	13119038	.	+	chr10	13100069	13100188	.	+	0	69.4787	23.6544	69.2818	1.65248	3.98633	5.82568	6.50128	5.74999	7.06472	chr10_13100069_13100188_+	chr10	13100069	13100188	+	ENSG00000123240.17	OPTN	ENSG00000123240.17	0.39133	0.251096	0	0.356341	0.0133552	0.0539158	NA	247463	NA	annotation	NA	1.06604	denovo	ENSG00000123240.17	OPTN	47	0.067271	0.642427	0.356341	Keep	all	19.316	162.415	11.4645	all	same	-72	47
denovoTx18714	chr10_13100069_13100188_+	chr10	13100143	13116540	.	+	chr10	13100069	13100188	.	+	0	69.4787	23.6544	69.2818	1.65248	3.98633	5.82568	6.50128	5.74999	7.06472	chr10_13100069_13100188_+	chr10	13100069	13100188	+	ENSG00000123240.17	OPTN	ENSG00000123240.17	2.11081	0	0	0.236512	0.0212424	1.19935	NA	247464	NA	annotation	NA	3.56791	denovo	ENSG00000123240.17	OPTN	45	1.22059	2.11081	0.236512	Keep	all	19.316	162.415	11.4645	all	same	-74	45
denovoTx18715	chr10_13100069_13100188_+	chr10	13100127	13136921	.	+	chr10	13100069	13100188	.	+	0	69.4787	23.6544	69.2818	1.65248	3.98633	5.82568	6.50128	5.74999	7.06472	chr10_13100069_13100188_+	chr10	13100069	13100188	+	ENSG00000123240.17	OPTN	ENSG00000123240.17	4.30726	1.31473	0	0.38375	0.661001	0.732669	NA	247465	NA	annotation	NA	7.39942	denovo	ENSG00000123240.17	OPTN	61	1.39367	5.622	0.38375	Keep	all	19.316	162.415	11.4645	all	same	-58	61
denovoTx18717	chr10_13100069_13100188_+	chr10	13100154	13136920	.	+	chr10	13100069	13100188	.	+	0	69.4787	23.6544	69.2818	1.65248	3.98633	5.82568	6.50128	5.74999	7.06472	chr10_13100069_13100188_+	chr10	13100069	13100188	+	ENSG00000123240.17	OPTN	ENSG00000123240.17	1.44034	0.507382	0	0.177956	0.318746	0	NA	247466	NA	annotation	NA	2.44443	denovo	ENSG00000123240.17	OPTN	34	0.318746	1.94773	0.177956	Keep	all	19.316	162.415	11.4645	all	same	-85	34
denovoTx18728	chr10_13300010_13300134_-	chr10	13291474	13300064	.	-	chr10	13300010	13300134	.	-	0	39.3586	43.0005	47.9326	32.6122	34.2937	32.1945	16.0415	19.067	22.6728	chr10_13300010_13300134_-	chr10	13300010	13300134	-	ENSG00000107537.14	PHYH	ENSG00000107537.14	0.850836	0.496427	0.618002	2.52056	1.57743	1.43574	NA	247467	NA	annotation	NA	7.499	denovo	ENSG00000107537.14	PHYH	54	3.01317	1.34726	3.13857	Keep	all	57.7813	130.292	99.1005	all	same	-70	54
denovoTx1873	chr1_109740276_109740435_-	chr1	109738280	109740362	.	-	chr1	109740276	109740435	.	-	0	4.38111	9.71422	5.15682	6.75574	3.61879	6.62288	1.61909	0.965998	0.887198	chr1_109740276_109740435_-	chr1	109740276	109740435	-	ENSG00000134202.12	GSTM3	ENSG00000134202.12	0.0677095	0	0	0.336484	0	0	NA	247468	NA	annotation	NA	0.404193	denovo	ENSG00000134202.12	GSTM3	86	0	0.0677095	0.336484	Keep	Progenitors + iMacs	3.47229	19.2521	16.9974	all	all CAGE - Progenitors + iMacs CFC	-73	86
denovoTx18732	chr10_13586924_13587009_+	chr10	13586962	13630769	.	+	chr10	13586924	13587009	.	+	0	59.7641	48.2967	68.1989	63.256	70.3121	57.7049	51.8857	44.0219	57.9965	chr10_13586924_13587009_+	chr10	13586924	13587009	+	ENSG00000165630.14	PRPF18	ENSG00000165630.14	4.47871	2.25895	3.19252	3.95774	3.34119	5.76756	NA	247469	NA	annotation	NA	22.9967	denovo	ENSG00000165630.14	PRPF18	47	9.10875	6.73767	7.15026	Keep	all	153.904	176.26	191.273	all	same	-38	47
denovoTx18733	chr10_13586924_13587009_+	chr10	13586959	13630767	.	+	chr10	13586924	13587009	.	+	0	59.7641	48.2967	68.1989	63.256	70.3121	57.7049	51.8857	44.0219	57.9965	chr10_13586924_13587009_+	chr10	13586924	13587009	+	ENSG00000165630.14	PRPF18	ENSG00000165630.14	4.56654	1.99959	2.35218	2.3717	2.22474	1.95432	NA	247470	NA	annotation	NA	15.4691	denovo	ENSG00000165630.14	PRPF18	50	4.17907	6.56613	4.72388	Keep	all	153.904	176.26	191.273	all	same	-35	50
denovoTx18736	chr10_13707544_13707613_-	chr10	13666225	13707594	.	-	chr10	13707544	13707613	.	-	0	9.69083	5.92732	12.8147	12.8796	12.0438	11.682	1.66891	2.645	2.43158	chr10_13707544_13707613_-	chr10	13707544	13707613	-	ENSG00000151474.23	FRMD4A	ENSG00000151474.23	1.05411	0	0.536551	0.326809	0.290154	0	NA	247471	NA	annotation	NA	2.20762	denovo	ENSG00000151474.23	FRMD4A	50	0.290154	1.05411	0.863359	Keep	all	6.74548	28.4328	36.6055	all	same	-19	50
denovoTx18737	chr10_13707544_13707613_-	chr10	13666233	13707597	.	-	chr10	13707544	13707613	.	-	0	9.69083	5.92732	12.8147	12.8796	12.0438	11.682	1.66891	2.645	2.43158	chr10_13707544_13707613_-	chr10	13707544	13707613	-	ENSG00000151474.23	FRMD4A	ENSG00000151474.23	0.717147	0.114138	0.185435	0.336772	0.464787	0.449548	NA	247472	NA	annotation	NA	2.26783	denovo	ENSG00000151474.23	FRMD4A	53	0.914334	0.831286	0.522206	Keep	all	6.74548	28.4328	36.6055	all	same	-16	53
denovoTx18738	chr10_13707544_13707613_-	chr10	13666226	13707567	.	-	chr10	13707544	13707613	.	-	0	9.69083	5.92732	12.8147	12.8796	12.0438	11.682	1.66891	2.645	2.43158	chr10_13707544_13707613_-	chr10	13707544	13707613	-	ENSG00000151474.23	FRMD4A	ENSG00000151474.23	1.66145	0.740246	1.79955	1.63289	0.254845	0.238197	NA	247473	NA	annotation	NA	6.32719	denovo	ENSG00000151474.23	FRMD4A	23	0.493041	2.4017	3.43245	Keep	all	6.74548	28.4328	36.6055	all	same	-46	23
denovoTx18739	chr10_13891718_13891846_-	chr10	13666233	13891755	.	-	chr10	13891718	13891846	.	-	0	4.45254	1.07021	5.20838	13.4629	16.5673	12.9391	4.23455	3.77199	4.30455	chr10_13891718_13891846_-	chr10	13891718	13891846	-	ENSG00000151474.23	FRMD4A	ENSG00000151474.23	1.26394	0.303042	1.67371	0.593581	0.394757	1.14881	NA	247474	NA	annotation	NA	5.37784	denovo	ENSG00000151474.23	FRMD4A	37	1.54357	1.56699	2.26729	Keep	all	12.3111	10.7311	42.9693	all	same	-91	37
denovoTx18740	chr10_13891718_13891846_-	chr10	13666233	13891755	.	-	chr10	13891718	13891846	.	-	0	4.45254	1.07021	5.20838	13.4629	16.5673	12.9391	4.23455	3.77199	4.30455	chr10_13891718_13891846_-	chr10	13891718	13891846	-	ENSG00000151474.23	FRMD4A	ENSG00000151474.23	0.635395	0	2.27829	3.05032	0.813596	0.574118	NA	247475	NA	annotation	NA	7.35171	denovo	ENSG00000151474.23	FRMD4A	37	1.38771	0.635395	5.3286	Keep	all	12.3111	10.7311	42.9693	all	same	-91	37
denovoTx18742	chr10_13891718_13891846_-	chr10	13796494	13891768	.	-	chr10	13891718	13891846	.	-	0	4.45254	1.07021	5.20838	13.4629	16.5673	12.9391	4.23455	3.77199	4.30455	chr10_13891718_13891846_-	chr10	13891718	13891846	-	ENSG00000151474.23	FRMD4A	ENSG00000151474.23	0.247645	0.465164	0.0609527	0.190988	0	0	NA	247476	NA	annotation	NA	0.96475	denovo	ENSG00000151474.23	FRMD4A	50	0	0.712809	0.25194	Keep	Progenitors + iMacs	12.3111	10.7311	42.9693	all	all CAGE - Progenitors + iMacs CFC	-78	50
denovoTx18752	chr10_14878605_14878704_-	chr10	14865808	14878636	.	-	chr10	14878605	14878704	.	-	0	0.428587	0.768356	0.69617	0.534627	0.537165	0.275953	0.448364	0.23	0.328592	chr10_14878605_14878704_-	chr10	14878605	14878704	-	ENSG00000272853.1	SUV39H2-DT	ENSG00000272853.1	0.448734	0	0	0	0.0874361	0	NA	247477	NA	annotation	NA	0.536171	denovo	ENSG00000272853.1	SUV39H2-DT	31	0.0874361	0.448734	0	Keep	iPSC + Progenitors	1.00696	1.89311	1.34774	all	all CAGE - iPSC + Progenitors CFC	-68	31
denovoTx18757	chr10_14953997_14954111_-	chr10	14907881	14954070	.	-	chr10	14953997	14954111	.	-	0	17.0721	14.9006	17.198	19.3195	20.073	15.7293	2.36637	2.622	2.36586	chr10_14953997_14954111_-	chr10	14953997	14954111	-	ENSG00000152457.18	DCLRE1C	ENSG00000152457.18	0.621677	0.582791	0	0.226106	0.093177	0	NA	247478	NA	annotation	NA	1.52375	denovo	ENSG00000152457.18	DCLRE1C	73	0.093177	1.20447	0.226106	Keep	all	7.35422	49.1707	55.1218	all	same	-41	73
denovoTx18762	chr10_14953997_14954111_-	chr10	14939148	14954064	.	-	chr10	14953997	14954111	.	-	0	17.0721	14.9006	17.198	19.3195	20.073	15.7293	2.36637	2.622	2.36586	chr10_14953997_14954111_-	chr10	14953997	14954111	-	ENSG00000152457.18	DCLRE1C	ENSG00000152457.18	0.222072	0	0.205973	0	0.16542	0	NA	247479	NA	annotation	NA	0.593465	denovo	ENSG00000152457.18	DCLRE1C	67	0.16542	0.222072	0.205973	Keep	all	7.35422	49.1707	55.1218	all	same	-47	67
denovoTx18763	chr10_14953997_14954111_-	chr10	14942045	14954096	.	-	chr10	14953997	14954111	.	-	0	17.0721	14.9006	17.198	19.3195	20.073	15.7293	2.36637	2.622	2.36586	chr10_14953997_14954111_-	chr10	14953997	14954111	-	ENSG00000152457.18	DCLRE1C	ENSG00000152457.18	0.478831	0.303082	0.144156	0.681985	0	0	NA	247480	NA	annotation	NA	1.60805	denovo	ENSG00000152457.18	DCLRE1C	99	0	0.781913	0.826141	Keep	Progenitors + iMacs	7.35422	49.1707	55.1218	all	all CAGE - Progenitors + iMacs CFC	-15	99
denovoTx18767	chr10_14953997_14954111_-	chr10	14948723	14954084	.	-	chr10	14953997	14954111	.	-	0	17.0721	14.9006	17.198	19.3195	20.073	15.7293	2.36637	2.622	2.36586	chr10_14953997_14954111_-	chr10	14953997	14954111	-	ENSG00000152457.18	DCLRE1C	ENSG00000152457.18	0.448734	0.258298	0.825405	0.558853	0	0	NA	247481	NA	annotation	NA	2.09129	denovo	ENSG00000152457.18	DCLRE1C	87	0	0.707032	1.38426	Keep	Progenitors + iMacs	7.35422	49.1707	55.1218	all	all CAGE - Progenitors + iMacs CFC	-27	87
denovoTx18768	chr10_14954152_14954241_+	chr10	14954189	14972697	.	+	chr10	14954152	14954241	.	+	0	0.452398	0.85068	0.489897	0.777639	0.791611	0.275953	0.249091	0.0459999	0.361451	chr10_14954152_14954241_+	chr10	14954152	14954241	+	noData	noData	ENSG00000197889.10	0.448734	0.379472	0.403206	0.427352	0	0	NA	247482	NA	annotation	NA	1.65876	denovo	ENSG00000197889.10	MEIG1	52	0	0.828206	0.830558	Keep	Progenitors + iMacs	0.656542	1.79298	1.8452	all	all CAGE - Progenitors + iMacs CFC	-37	52
denovoTx18769	chr10_15035397_15035459_-	chr10	15016243	15035458	.	-	chr10	15035397	15035459	.	-	0	0.428587	0.521385	0.257841	0.291614	0.452349	0.367938	0	0	0	chr10_15035397_15035459_-	chr10	15035397	15035459	-	noData	noData	ENSG00000237470.3	0.448734	0.341525	0.268804	0.047483	0	0	NA	247483	NA	annotation	NA	1.10655	denovo	ENSG00000237470.3	DCLRE1CP1	61	0	0.790259	0.316287	Keep	Progenitors + iMacs	0	1.20781	1.1119	Progenitors + iMacs	same	-1	61
denovoTx18777	chr10_15860454_15860540_-	chr10	15788835	15860525	.	-	chr10	15860454	15860540	.	-	0	2.5239	2.60692	3.22301	4.61723	4.26905	3.71004	2.83964	2.92099	2.99019	chr10_15860454_15860540_-	chr10	15860454	15860540	-	ENSG00000148481.14	MINDY3	ENSG00000148481.14	1.48217	2.00273	1.1643	0.690543	1.95893	1.515	NA	247484	NA	annotation	NA	8.81367	denovo	ENSG00000148481.14	MINDY3	71	3.47393	3.48489	1.85484	Keep	all	8.75082	8.35383	12.5963	all	same	-15	71
denovoTx18781	chr10_16436907_16437066_+	chr10	16436977	16448634	.	+	chr10	16436907	16437066	.	+	0	12.6671	18.1113	16.0377	20.9233	18.3201	17.3237	6.94964	6.20999	6.63755	chr10_16436907_16437066_+	chr10	16436907	16437066	+	ENSG00000165983.15	PTER	ENSG00000165983.15	0.909401	1.13842	1.09488	1.92591	0.827101	0.565206	NA	247485	NA	annotation	NA	6.46091	denovo	ENSG00000165983.15	PTER	89	1.39231	2.04782	3.02079	Keep	all	19.7972	46.8161	56.5672	all	same	-70	89
denovoTx18783	chr10_16436907_16437066_+	chr10	16437001	16437667	.	+	chr10	16436907	16437066	.	+	0	12.6671	18.1113	16.0377	20.9233	18.3201	17.3237	6.94964	6.20999	6.63755	chr10_16436907_16437066_+	chr10	16436907	16437066	+	ENSG00000165983.15	PTER	ENSG00000165983.15	0.838631	0.0948679	0.995455	0	0.33084	0.354248	NA	247486	NA	annotation	NA	2.61404	denovo	ENSG00000165983.15	PTER	65	0.685088	0.933499	0.995455	Keep	all	19.7972	46.8161	56.5672	all	same	-94	65
denovoTx18784	chr10_16436907_16437066_+	chr10	16436993	16513448	.	+	chr10	16436907	16437066	.	+	0	12.6671	18.1113	16.0377	20.9233	18.3201	17.3237	6.94964	6.20999	6.63755	chr10_16436907_16437066_+	chr10	16436907	16437066	+	ENSG00000165983.15	PTER	ENSG00000165983.15	0.909304	1.44633	0.92122	2.15047	0.359509	0.195239	NA	247487	NA	annotation	NA	5.98207	denovo	ENSG00000165983.15	PTER	73	0.554749	2.35564	3.07169	Keep	all	19.7972	46.8161	56.5672	all	same	-86	73
denovoTx18785	chr10_16436907_16437066_+	chr10	16437002	16512716	.	+	chr10	16436907	16437066	.	+	0	12.6671	18.1113	16.0377	20.9233	18.3201	17.3237	6.94964	6.20999	6.63755	chr10_16436907_16437066_+	chr10	16436907	16437066	+	ENSG00000165983.15	PTER	ENSG00000165983.15	1.63356	0.729512	0	1.35014	0.399901	0.393951	NA	247488	NA	annotation	NA	4.50707	denovo	ENSG00000165983.15	PTER	64	0.793851	2.36307	1.35014	Keep	all	19.7972	46.8161	56.5672	all	same	-95	64
denovoTx18787	chr10_16436907_16437066_+	chr10	16436987	16467210	.	+	chr10	16436907	16437066	.	+	0	12.6671	18.1113	16.0377	20.9233	18.3201	17.3237	6.94964	6.20999	6.63755	chr10_16436907_16437066_+	chr10	16436907	16437066	+	ENSG00000165983.15	PTER	ENSG00000165983.15	0.21198	0.0887831	1.08871	0	0	0	NA	247489	NA	annotation	NA	1.38947	denovo	ENSG00000165983.15	PTER	79	0	0.300763	1.08871	Keep	Progenitors + iMacs	19.7972	46.8161	56.5672	all	all CAGE - Progenitors + iMacs CFC	-80	79
denovoTx18788	chr10_16436907_16437066_+	chr10	16436992	16484583	.	+	chr10	16436907	16437066	.	+	0	12.6671	18.1113	16.0377	20.9233	18.3201	17.3237	6.94964	6.20999	6.63755	chr10_16436907_16437066_+	chr10	16436907	16437066	+	ENSG00000165983.15	PTER	ENSG00000165983.15	0.212532	0	0.657721	0.132473	0.0771371	0.135543	NA	247490	NA	annotation	NA	1.21541	denovo	ENSG00000165983.15	PTER	74	0.21268	0.212532	0.790194	Keep	all	19.7972	46.8161	56.5672	all	same	-85	74
denovoTx18791	chr10_16436907_16437066_+	chr10	16436952	16484585	.	+	chr10	16436907	16437066	.	+	0	12.6671	18.1113	16.0377	20.9233	18.3201	17.3237	6.94964	6.20999	6.63755	chr10_16436907_16437066_+	chr10	16436907	16437066	+	ENSG00000165983.15	PTER	ENSG00000165983.15	0.205756	0	0.146543	1.79333	0.452622	0	NA	247491	NA	annotation	NA	2.59825	denovo	ENSG00000165983.15	PTER	114	0.452622	0.205756	1.93987	Keep	all	19.7972	46.8161	56.5672	all	same	-45	114
denovoTx18795	chr10_17201611_17201792_-	chr10	17147818	17201672	.	-	chr10	17201611	17201792	.	-	0	11.8814	8.20495	12.5053	13.4629	13.9097	13.2764	23.6886	26.289	32.7606	chr10_17201611_17201792_-	chr10	17201611	17201792	-	ENSG00000107614.22	TRDMT1	ENSG00000107614.22	1.27514	0.52407	0.429684	0.193573	2.14805	0.798117	NA	247492	NA	annotation	NA	5.36864	denovo	ENSG00000107614.22	TRDMT1	61	2.94617	1.79921	0.623257	Keep	all	82.7381	32.5916	40.649	all	same	-120	61
denovoTx18796	chr10_17201611_17201792_-	chr10	17148627	17201672	.	-	chr10	17201611	17201792	.	-	0	11.8814	8.20495	12.5053	13.4629	13.9097	13.2764	23.6886	26.289	32.7606	chr10_17201611_17201792_-	chr10	17201611	17201792	-	ENSG00000107614.22	TRDMT1	ENSG00000107614.22	0.753288	1.0096	0.685526	1.19487	2.87015	1.57004	NA	247493	NA	annotation	NA	8.08347	denovo	ENSG00000107614.22	TRDMT1	61	4.44019	1.76289	1.88039	Keep	all	82.7381	32.5916	40.649	all	same	-120	61
denovoTx18799	chr10_17201611_17201792_-	chr10	17159139	17201672	.	-	chr10	17201611	17201792	.	-	0	11.8814	8.20495	12.5053	13.4629	13.9097	13.2764	23.6886	26.289	32.7606	chr10_17201611_17201792_-	chr10	17201611	17201792	-	ENSG00000107614.22	TRDMT1	ENSG00000107614.22	1.00179	0.129488	0.468205	0.746914	0.966529	1.42857	NA	247494	NA	annotation	NA	4.7415	denovo	ENSG00000107614.22	TRDMT1	61	2.3951	1.13128	1.21512	Keep	all	82.7381	32.5916	40.649	all	same	-120	61
denovoTx1880	chr1_110339021_110339206_-	chr1	110315496	110339153	.	-	chr1	110339021	110339206	.	-	0	4.16682	3.59481	4.35751	5.58928	4.26905	4.01665	5.43019	5.79599	6.60469	chr1_110339021_110339206_-	chr1	110339021	110339206	-	ENSG00000227963.2	RBM15-AS1	ENSG00000227963.2	1.57057	1.23328	2.18444	1.56696	1.37426	1.13016	NA	247495	NA	annotation	NA	9.05967	denovo	ENSG00000227963.2	RBM15-AS1	132	2.50442	2.80385	3.7514	Keep	all	17.8309	12.1191	13.875	all	same	-53	132
denovoTx18800	chr10_17201611_17201792_-	chr10	17172730	17201666	.	-	chr10	17201611	17201792	.	-	0	11.8814	8.20495	12.5053	13.4629	13.9097	13.2764	23.6886	26.289	32.7606	chr10_17201611_17201792_-	chr10	17201611	17201792	-	ENSG00000107614.22	TRDMT1	ENSG00000107614.22	0.918589	1.71632	1.23395	1.94166	4.03543	4.81448	NA	247496	NA	annotation	NA	14.6604	denovo	ENSG00000107614.22	TRDMT1	55	8.84991	2.63491	3.17561	Keep	all	82.7381	32.5916	40.649	all	same	-126	55
denovoTx18804	chr10_17230606_17230682_+	chr10	17230609	17237591	.	+	chr10	17230606	17230682	.	+	0	0.642881	0.439061	1.05715	0.826241	0.565437	0.827859	3.43746	3.44999	3.84452	chr10_17230606_17230682_+	chr10	17230606	17230682	+	ENSG00000026025.16	VIM	ENSG00000026025.16	0	0.672307	1.3558	1.58444	8.32317	7.1298	NA	247497	NA	annotation	NA	19.0655	denovo	ENSG00000026025.16	VIM	73	15.453	0.672307	2.94024	Keep	all	10.732	2.13909	2.21954	all	same	-3	73
denovoTx18805	chr10_17414658_17414728_-	chr10	17366991	17414697	.	-	chr10	17414658	17414728	.	-	0	0.547639	1.23486	0.283625	0	0	0	0	0	0	chr10_17414658_17414728_-	chr10	17414658	17414728	-	ENSG00000148488.17	ST8SIA6	ENSG00000148488.17	0.224367	0.948679	0	0	0	0	NA	247498	NA	annotation	NA	1.17305	denovo	ENSG00000148488.17	ST8SIA6	39	0	1.17305	0	Keep	Progenitors	0	2.06612	0	Progenitors	same	-31	39
denovoTx1881	chr1_110339021_110339206_-	chr1	110315498	110339156	.	-	chr1	110339021	110339206	.	-	0	4.16682	3.59481	4.35751	5.58928	4.26905	4.01665	5.43019	5.79599	6.60469	chr1_110339021_110339206_-	chr1	110339021	110339206	-	ENSG00000227963.2	RBM15-AS1	ENSG00000227963.2	3.14114	2.55462	3.71372	3.84616	5.32526	4.94424	190	247501	0.00531297	annotation	0.719697	23.5251	denovo	ENSG00000227963.2	RBM15-AS1	135	10.2695	5.69576	7.55988	Keep	all	17.8309	12.1191	13.875	all	same	-50	135
denovoTx18816	chr10_17801242_17801279_-	chr10	17760488	17801245	.	-	chr10	17801242	17801279	.	-	0	0.333346	0.576267	0.257841	0	0	0	0	0	0	chr10_17801242_17801279_-	chr10	17801242	17801279	-	noData	noData	ENSG00000148483.9	0.673102	0.542103	0	0	0.041355	0	NA	247502	NA	annotation	NA	1.25656	denovo	BambuGene_nas_ENSG00000148483.9	TMEM236-AS	3	0.041355	1.2152	0	Keep	iPSC + Progenitors	0	1.16745	0	Progenitors	Progenitors CAGE - iPSC + Progenitors CFC	-34	3
denovoTx18829	chr10_18659343_18659514_+	chr10	18659371	18676454	.	+	chr10	18659343	18659514	.	+	0	15.1672	20.7182	20.5499	31.4701	34.1241	32.0412	35.4955	41.8139	43.8999	chr10_18659343_18659514_+	chr10	18659343	18659514	+	ENSG00000165997.5	ARL5B	ENSG00000165997.5	0.831554	0.552796	0.145455	0.146902	0.474476	0.505645	NA	247504	NA	annotation	NA	2.65683	denovo	ENSG00000165997.5	ARL5B	143	0.980121	1.38435	0.292357	Keep	all	121.209	56.4353	97.6354	all	same	-28	143
denovoTx1883	chr1_110339422_110339495_+	chr1	110339437	110346556	.	+	chr1	110339422	110339495	.	+	0	36.4299	38.8843	38.1089	39.3194	41.5031	34.4328	36.99	32.5219	37.1309	chr1_110339422_110339495_+	chr1	110339422	110339495	+	ENSG00000162775.17	RBM15	ENSG00000162775.17	0.515668	0	0.156635	0	0.204756	0	NA	247505	NA	annotation	NA	0.877059	denovo	ENSG00000162775.17	RBM15	58	0.204756	0.515668	0.156635	Keep	all	106.643	113.423	115.255	all	same	-15	58
denovoTx18831	chr10_19728430_19728594_-	chr10	19721588	19728550	.	-	chr10	19728430	19728594	.	-	0	2.66676	1.81113	3.24879	0.121506	0.226175	0.0306615	0	0	0	chr10_19728430_19728594_-	chr10	19728430	19728594	-	ENSG00000233968.8	ENSG00000233968	ENSG00000233968.8	1.57057	1.48832	0.134402	0.142451	0	0	NA	247506	NA	annotation	NA	3.33575	denovo	ENSG00000233968.8	ENSG00000233968	120	0	3.0589	0.276853	Keep	Progenitors + iMacs	0	7.72668	0.378342	Progenitors + iMacs	same	-44	120
denovoTx1886	chr1_110407752_110407860_+	chr1	110407803	110413606	.	+	chr1	110407752	110407860	.	+	0	2.0715	9.22027	1.67597	2.47872	1.78113	2.08498	0.946546	1.058	1.38009	chr1_110407752_110407860_+	chr1	110407752	110407860	+	ENSG00000224699.10	LAMTOR5-AS1	ENSG00000224699.10	0.932865	4.7434	1.07522	0	0.33084	0	NA	247508	NA	annotation	NA	7.08232	denovo	ENSG00000224699.10	LAMTOR5-AS1	57	0.33084	5.67626	1.07522	Keep	all	3.38463	12.9677	6.34483	all	same	-51	57
denovoTx18862	chr10_26861068_26861070_-	chr10	26747422	26860978	.	-	chr10	26861068	26861070	.	-	-91	0.142862	0.0274413	0.180489	0.486024	0.424078	0.42926	0.0249091	0.115	0.0985775	chr10_26861068_26861070_-	chr10	26861068	26861070	-	ENSG00000136754.18	ABI1	ENSG00000136754.18	12.3424	9.87011	6.12125	5.64756	1.38953	0.879516	NA	247509	NA	annotation	NA	36.2504	denovo	ENSG00000136754.18	ABI1	90	2.26905	22.2125	11.7688	Keep	all	0.238486	0.350792	1.33936	all	same	-92	-90
denovoTx18865	chr10_26860866_26861062_-	chr10	26747811	26860962	.	-	chr10	26860866	26861062	.	-	0	84.7888	80.2383	88.9551	149.72	123.463	114.674	43.3169	40.1809	49.8145	chr10_26860866_26861062_-	chr10	26860866	26861062	-	ENSG00000136754.18	ABI1	ENSG00000136754.18	0	12.9235	0	0	2.89176	0	NA	247510	NA	annotation	NA	15.8153	denovo	ENSG00000136754.18	ABI1	96	2.89176	12.9235	0	Keep	iPSC + Progenitors	133.312	253.982	387.857	all	all CAGE - iPSC + Progenitors CFC	-100	96
denovoTx18880	chr10_27155311_27155488_+	chr10	27155363	27167587	.	+	chr10	27155311	27155488	.	+	0	40.692	37.622	43.2141	31.2027	31.3817	33.2983	63.6428	51.8879	56.6821	chr10_27155311_27155488_+	chr10	27155311	27155488	+	ENSG00000120539.15	MASTL	ENSG00000120539.15	6.32435	13.1151	2.42597	3.46622	6.01843	7.63868	NA	247511	NA	annotation	NA	38.9888	denovo	ENSG00000120539.15	MASTL	125	13.6571	19.4395	5.8922	Keep	all	172.213	121.528	95.8828	all	same	-52	125
denovoTx18893	chr10_28532583_28532752_-	chr10	28524211	28532710	.	-	chr10	28532583	28532752	.	-	0	12.429	12.6504	16.6049	48.6267	32.2016	29.1897	6.42655	7.12999	8.0505	chr10_28532583_28532752_-	chr10	28532583	28532752	-	ENSG00000254635.6	WAC-AS1	ENSG00000254635.6	0.673102	0.0108899	0.819482	2.35331	0.175652	0.473718	NA	247512	NA	annotation	NA	4.50616	denovo	ENSG00000254635.6	WAC-AS1	127	0.64937	0.683992	3.17279	Keep	all	21.607	41.6844	110.018	all	same	-42	127
denovoTx18897	chr10_28532751_28532780_+	chr10	28532771	28620963	.	+	chr10	28532751	28532780	.	+	0	6.76215	6.33894	5.64671	10.1822	7.6334	7.75735	5.15618	5.31299	5.25747	chr10_28532751_28532780_+	chr10	28532751	28532780	+	ENSG00000095787.24	WAC	ENSG00000095787.24	0.938416	1.33485	1.15258	1.57351	0.390394	1.44824	NA	247513	NA	annotation	NA	6.83798	denovo	ENSG00000095787.24	WAC	9	1.83863	2.27326	2.72609	Keep	all	15.7266	18.7478	25.573	all	same	-20	9
denovoTx18899	chr10_29409497_29409675_+	chr10	29409557	29457834	.	+	chr10	29409497	29409675	.	+	0	42.1444	30.9538	44.7869	37.1565	32.032	46.8814	8.31964	7.91199	9.98919	chr10_29409497_29409675_+	chr10	29409497	29409675	+	ENSG00000224597.11	SVIL-AS1	ENSG00000224597.11	4.42697	3.00601	5.36046	9.25734	1.18326	0.432836	NA	247514	NA	annotation	NA	23.6669	denovo	ENSG00000224597.11	SVIL-AS1	118	1.61609	7.43298	14.6178	Keep	all	26.2208	117.885	116.07	all	same	-60	118
denovoTx1890	chr1_110873038_110873239_+	chr1	110873148	110899924	.	+	chr1	110873038	110873239	.	+	0	103.861	72.9664	111.748	169.331	154.279	158.244	0	0	0	chr1_110873038_110873239_+	chr1	110873038	110873239	+	ENSG00000143119.14	CD53	ENSG00000143119.14	5.48723	3.86161	6.40381	5.46773	0.0827101	0	NA	247515	NA	annotation	NA	21.3031	denovo	ENSG00000143119.14	CD53	91	0.0827101	9.34884	11.8715	Keep	all	0	288.576	481.854	Progenitors + iMacs	Progenitors + iMacs CAGE - all CFC	-110	91
denovoTx18902	chr10_29409497_29409675_+	chr10	29409553	29457834	.	+	chr10	29409497	29409675	.	+	0	42.1444	30.9538	44.7869	37.1565	32.032	46.8814	8.31964	7.91199	9.98919	chr10_29409497_29409675_+	chr10	29409497	29409675	+	ENSG00000224597.11	SVIL-AS1	ENSG00000224597.11	2.31488	0.922575	1.90943	2.42166	0.199788	0.258463	NA	247516	NA	annotation	NA	8.0268	denovo	ENSG00000224597.11	SVIL-AS1	122	0.458251	3.23746	4.33109	Keep	all	26.2208	117.885	116.07	all	same	-56	122
denovoTx18904	chr10_29735794_29735958_-	chr10	29510315	29735833	.	-	chr10	29735794	29735958	.	-	0	15.953	12.9523	22.2517	3.08625	9.21662	4.10864	17.8349	20.539	23.33	chr10_29735794_29735958_-	chr10	29735794	29735958	-	ENSG00000197321.16	SVIL	ENSG00000197321.16	0.886542	0.429163	0.115416	0.15161	0.231587	0.856341	NA	247517	NA	annotation	NA	2.67066	denovo	ENSG00000197321.16	SVIL	39	1.08793	1.31571	0.267027	Keep	all	61.7039	51.1569	16.4115	all	same	-125	39
denovoTx18908	chr10_30349034_30349048_-	chr10	30312830	30349039	.	-	chr10	30349034	30349048	.	-	0	0.738122	0.356737	0.773522	0.267313	0.480621	0.337276	0.298909	0.276	0.427169	chr10_30349034_30349048_-	chr10	30349034	30349048	-	ENSG00000107951.15	MTPAP	ENSG00000107951.15	1.21543	0.664075	0	0.142451	0.322085	0.711051	13	247518	0.00918024	annotation	0.125	3.05509	denovo	ENSG00000107951.15	MTPAP	5	1.03314	1.8795	0.142451	Keep	all	1.00208	1.86838	1.08521	all	same	-9	5
denovoTx18910	chr10_30349034_30349048_-	chr10	30313200	30349056	.	-	chr10	30349034	30349048	.	-	0	0.738122	0.356737	0.773522	0.267313	0.480621	0.337276	0.298909	0.276	0.427169	chr10_30349034_30349048_-	chr10	30349034	30349048	-	ENSG00000107951.15	MTPAP	ENSG00000107951.15	0.673102	0.379472	0	0.284901	0.24813	0.13826	NA	247519	NA	annotation	NA	1.72386	denovo	ENSG00000107951.15	MTPAP	22	0.38639	1.05257	0.284901	Keep	all	1.00208	1.86838	1.08521	all	same	8	22
denovoTx18911	chr10_30349123_30349135_-	chr10	30339712	30349116	.	-	chr10	30349123	30349135	.	-	-8	0.0952416	0.0823239	0.0773522	0.170108	0.0565437	0.0613229	0.373637	0.896998	0.525747	chr10_30349123_30349135_-	chr10	30349123	30349135	-	ENSG00000107951.15	MTPAP	ENSG00000107951.15	0.224367	0	0.403206	0	0.33084	0.27652	NA	247520	NA	annotation	NA	1.23493	denovo	ENSG00000107951.15	MTPAP	7	0.60736	0.224367	0.403206	Keep	all	1.79638	0.254918	0.287975	all	same	-19	-7
denovoTx18914	chr10_30434035_30434048_+	chr10	30434045	30439469	.	+	chr10	30434035	30434048	.	+	0	1.47624	2.11298	1.21185	0.899145	1.1026	0.705214	0.0996364	0.115	0.0985775	chr10_30434035_30434048_+	chr10	30434035	30434048	+	ENSG00000107968.10	MAP3K8	ENSG00000107968.10	5.85221	7.12488	3.55671	2.50802	1.40607	0.967819	NA	247521	NA	annotation	NA	21.4157	denovo	ENSG00000107968.10	MAP3K8	3	2.37389	12.9771	6.06473	Keep	all	0.313214	4.80108	2.70696	all	same	-10	3
denovoTx18916	chr10_30434620_30434695_+	chr10	30434646	30439476	.	+	chr10	30434620	30434695	.	+	0	10.7385	9.22027	13.4335	7.75208	7.77475	6.40825	0	0.023	0	chr10_30434620_30434695_+	chr10	30434620	30434695	+	ENSG00000107968.10	MAP3K8	ENSG00000107968.10	7.09635	3.03577	2.98962	1.99431	0	0	NA	247522	NA	annotation	NA	15.116	denovo	ENSG00000107968.10	MAP3K8	49	0	10.1321	4.98392	Keep	Progenitors + iMacs	0.023	33.3923	21.9351	all	all CAGE - Progenitors + iMacs CFC	-26	49
denovoTx18917	chr10_30434620_30434695_+	chr10	30434646	30439469	.	+	chr10	30434620	30434695	.	+	0	10.7385	9.22027	13.4335	7.75208	7.77475	6.40825	0	0.023	0	chr10_30434620_30434695_+	chr10	30434620	30434695	+	ENSG00000107968.10	MAP3K8	ENSG00000107968.10	7.60064	2.08224	2.60436	3.70371	0	0	NA	247523	NA	annotation	NA	15.991	denovo	ENSG00000107968.10	MAP3K8	49	0	9.68288	6.30807	Keep	Progenitors + iMacs	0.023	33.3923	21.9351	all	all CAGE - Progenitors + iMacs CFC	-26	49
denovoTx18919	chr10_31031847_31031942_-	chr10	30876538	31031857	.	-	chr10	31031847	31031942	.	-	0	2.7382	3.23807	3.94496	7.38757	7.40722	4.81385	1.39491	1.242	1.51152	chr10_31031847_31031942_-	chr10	31031847	31031942	-	ENSG00000183621.15	ZNF438	ENSG00000183621.15	0.448734	0	0	0.482276	0	0	NA	247524	NA	annotation	NA	0.931011	denovo	ENSG00000183621.15	ZNF438	10	0	0.448734	0.482276	Keep	Progenitors + iMacs	4.14843	9.92123	19.6086	all	all CAGE - Progenitors + iMacs CFC	-85	10
denovoTx18924	chr10_31928725_31928880_-	chr10	31812789	31928836	.	-	chr10	31928725	31928880	.	-	0	30.0725	18.4954	36.7423	32.7823	45.5742	40.0439	45.5338	53.6819	58.9165	chr10_31928725_31928880_-	chr10	31928725	31928880	-	ENSG00000165322.18	ARHGAP12	ENSG00000165322.18	0.940141	1.12875	0.472414	0.344481	0.376945	1.08891	NA	247525	NA	annotation	NA	4.35164	denovo	ENSG00000165322.18	ARHGAP12	111	1.46586	2.06889	0.816895	Keep	all	158.132	85.3103	118.4	all	same	-44	111
denovoTx18938	chr10_32446107_32446178_+	chr10	32446149	32481782	.	+	chr10	32446107	32446178	.	+	0	2.76201	2.44227	2.83625	1.45807	3.59052	1.53307	0.797091	0.459999	0.558606	chr10_32446107_32446178_+	chr10	32446107	32446178	+	ENSG00000216937.13	CCDC7	ENSG00000216937.13	0.448734	0.135525	0.54253	0.949912	0.0827101	0	NA	247526	NA	annotation	NA	2.15941	denovo	ENSG00000216937.13	CCDC7	29	0.0827101	0.58426	1.49244	Keep	all	1.8157	8.04053	6.58167	all	same	-42	29
denovoTx18943	chr10_33334507_33334654_-	chr10	33194374	33334592	.	-	chr10	33334507	33334654	.	-	0	203.127	114.567	222.491	570.884	638.972	500.824	1.19564	1.035	1.05149	chr10_33334507_33334654_-	chr10	33334507	33334654	-	ENSG00000099250.18	NRP1	ENSG00000099250.18	1.02271	0.554305	4.88724	4.54171	0.182876	0	NA	247527	NA	annotation	NA	11.1888	denovo	ENSG00000099250.18	NRP1	85	0.182876	1.57702	9.42896	Keep	all	3.28213	540.185	1710.68	all	same	-62	85
denovoTx18947	chr10_33334507_33334654_-	chr10	33253614	33334633	.	-	chr10	33334507	33334654	.	-	0	203.127	114.567	222.491	570.884	638.972	500.824	1.19564	1.035	1.05149	chr10_33334507_33334654_-	chr10	33334507	33334654	-	ENSG00000099250.18	NRP1	ENSG00000099250.18	1.85117	0	7.21022	3.61523	0.0915187	0	NA	247528	NA	annotation	NA	12.7681	denovo	ENSG00000099250.18	NRP1	126	0.0915187	1.85117	10.8255	Keep	all	3.28213	540.185	1710.68	all	same	-21	126
denovoTx18950	chr10_33333882_33333979_+	chr10	33333883	33334668	.	+	chr10	33333882	33333979	.	+	0	0.333346	0.301854	0.335193	0.291614	0.593709	0.459922	0	0	0	chr10_33333882_33333979_+	chr10	33333882	33333979	+	noData	noData	ENSG00000099250.18	1.79833	1.56658	3.97334	2.8869	0	0	NA	247529	NA	annotation	NA	10.2251	denovo	BambuGene_nas_ENSG00000099250.18	NRP1-AS	96	0	3.36491	6.86023	Keep	Progenitors + iMacs	0	0.970393	1.34524	Progenitors + iMacs	same	-1	96
denovoTx18958	chr10_35090637_35090639_-	chr10	35070902	35090614	.	-	chr10	35090637	35090639	.	-	-24	0.357156	0.329295	0.593034	1.06925	1.13087	0.858521	0.597819	0.436999	0.197155	chr10_35090637_35090639_-	chr10	35090637	35090639	-	ENSG00000108094.17	CUL2	ENSG00000108094.17	0.297423	0.911838	0.982625	0.432135	0.831607	0	NA	247530	NA	annotation	NA	3.45563	denovo	ENSG00000108094.17	CUL2	23	0.831607	1.20926	1.41476	Keep	all	1.23197	1.27949	3.05865	all	same	-25	-23
denovoTx18959	chr10_35126892_35126896_+	chr10	35126940	35212197	.	+	chr10	35126892	35126896	.	+	-45	0.142862	0.0823239	0.154704	0.41312	0.706796	0.551906	0.448364	0.551999	0.558606	chr10_35126892_35126896_+	chr10	35126892	35126896	+	ENSG00000095794.20	CREM	ENSG00000095794.20	1.41748	1.60316	2.44712	2.75929	3.92864	3.19234	NA	247531	NA	annotation	NA	15.348	denovo	ENSG00000095794.20	CREM	44	7.12098	3.02064	5.2064	Keep	all	1.55897	0.379891	1.67182	all	same	-48	-44
denovoTx1896	chr1_111140041_111140210_-	chr1	111117335	111140101	.	-	chr1	111140041	111140210	.	-	0	117.195	155.18	122.758	150.619	140.002	117.464	35.1467	33.1429	38.8395	chr1_111140041_111140210_-	chr1	111140041	111140210	-	ENSG00000156171.15	DRAM2	ENSG00000156171.15	14.3668	29.7804	25.2466	25.8263	3.91443	3.14852	NA	247532	NA	annotation	NA	102.283	denovo	ENSG00000156171.15	DRAM2	60	7.06295	44.1472	51.0729	Keep	all	107.129	395.133	408.085	all	same	-109	60
denovoTx18974	chr10_37857587_37857643_-	chr10	37855678	37857629	.	-	chr10	37857587	37857643	.	-	0	7.28598	11.1412	8.53453	6.73143	8.70773	6.96015	8.51891	11.408	12.0593	chr10_37857587_37857643_-	chr10	37857587	37857643	-	ENSG00000198105.16	ZNF248	ENSG00000198105.16	0.605919	0.417071	0.328804	0	0	0.182824	NA	247534	NA	annotation	NA	1.53462	denovo	ENSG00000198105.16	ZNF248	42	0.182824	1.02299	0.328804	Keep	all	31.9862	26.9617	22.3993	all	same	-14	42
denovoTx18977	chr10_37976522_37976657_-	chr10	37951031	37976613	.	-	chr10	37976522	37976657	.	-	0	3.54775	6.39382	4.92476	17.6184	22.0238	14.5949	0.772182	0.965998	1.01863	chr10_37976522_37976657_-	chr10	37976522	37976657	-	ENSG00000175395.16	ZNF25	ENSG00000175395.16	0.769259	0.284604	0.56225	1.53923	0	0	NA	247535	NA	annotation	NA	3.15534	denovo	ENSG00000175395.16	ZNF25	91	0	1.05386	2.10148	Keep	Progenitors + iMacs	2.75682	14.8663	54.237	all	all CAGE - Progenitors + iMacs CFC	-44	91
denovoTx18978	chr10_38010377_38010379_+	chr10	38010409	38054833	.	+	chr10	38010377	38010379	.	+	-31	0.166673	0.0274413	0.154704	0.777639	0.508893	0.459922	0	0	0	chr10_38010377_38010379_+	chr10	38010377	38010379	+	ENSG00000189180.16	ZNF33A	ENSG00000189180.16	0.988353	0.567448	3.55319	4.05702	0	0	NA	247536	NA	annotation	NA	9.16602	denovo	ENSG00000189180.16	ZNF33A	30	0	1.5558	7.61022	Keep	Progenitors + iMacs	0	0.348819	1.74645	Progenitors + iMacs	same	-32	-30
denovoTx1898	chr1_111140041_111140210_-	chr1	111117902	111140101	.	-	chr1	111140041	111140210	.	-	0	117.195	155.18	122.758	150.619	140.002	117.464	35.1467	33.1429	38.8395	chr1_111140041_111140210_-	chr1	111140041	111140210	-	ENSG00000156171.15	DRAM2	ENSG00000156171.15	7.79153	24.3337	9.74677	12.2946	1.05177	1.57149	NA	247537	NA	annotation	NA	56.7898	denovo	ENSG00000156171.15	DRAM2	60	2.62326	32.1252	22.0413	Keep	all	107.129	395.133	408.085	all	same	-109	60
denovoTx18980	chr10_38010637_38010748_+	chr10	38010673	38054691	.	+	chr10	38010637	38010748	.	+	0	13.7862	21.8981	14.3875	14.8237	21.9672	15.0548	34.5987	34.2009	37.6895	chr10_38010637_38010748_+	chr10	38010637	38010748	+	ENSG00000189180.16	ZNF33A	ENSG00000189180.16	1.6113	2.94166	1.43534	1.07263	3.68633	3.48758	NA	247538	NA	annotation	NA	14.2348	denovo	ENSG00000189180.16	ZNF33A	75	7.17391	4.55296	2.50798	Keep	all	106.489	50.0719	51.8457	all	same	-36	75
denovoTx18981	chr10_38010637_38010748_+	chr10	38010667	38054706	.	+	chr10	38010637	38010748	.	+	0	13.7862	21.8981	14.3875	14.8237	21.9672	15.0548	34.5987	34.2009	37.6895	chr10_38010637_38010748_+	chr10	38010637	38010748	+	ENSG00000189180.16	ZNF33A	ENSG00000189180.16	0.920743	0.905125	0.143535	0.459701	1.75938	1.39503	NA	247539	NA	annotation	NA	5.58352	denovo	ENSG00000189180.16	ZNF33A	81	3.15442	1.82587	0.603235	Keep	all	106.489	50.0719	51.8457	all	same	-30	81
denovoTx18983	chr10_38094302_38094487_+	chr10	38094344	38115692	.	+	chr10	38094302	38094487	.	+	0	9.09557	10.757	8.92129	7.16886	11.7611	9.84233	10.2376	10.396	11.5336	chr10_38094302_38094487_+	chr10	38094302	38094487	+	ENSG00000075407.19;ENSG00000283930.1	ZNF37A;PLD5P1	ENSG00000075407.19	1.04983	2.5533	0	0.267854	0.423205	0.363864	NA	247540	NA	annotation	NA	4.65805	denovo	ENSG00000075407.19	ZNF37A	143	0.787069	3.60313	0.267854	Keep	all	32.1672	28.7738	28.7723	all	same	-42	143
denovoTx18984	chr10_38094302_38094487_+	chr10	38094347	38115692	.	+	chr10	38094302	38094487	.	+	0	9.09557	10.757	8.92129	7.16886	11.7611	9.84233	10.2376	10.396	11.5336	chr10_38094302_38094487_+	chr10	38094302	38094487	+	ENSG00000075407.19;ENSG00000283930.1	ZNF37A;PLD5P1	ENSG00000075407.19	0.88363	1.63158	0.438721	0.753296	0.105311	0	NA	247541	NA	annotation	NA	3.81254	denovo	ENSG00000075407.19	ZNF37A	140	0.105311	2.51521	1.19202	Keep	all	32.1672	28.7738	28.7723	all	same	-45	140
denovoTx18985	chr10_38094302_38094487_+	chr10	38094365	38115698	.	+	chr10	38094302	38094487	.	+	0	9.09557	10.757	8.92129	7.16886	11.7611	9.84233	10.2376	10.396	11.5336	chr10_38094302_38094487_+	chr10	38094302	38094487	+	ENSG00000075407.19;ENSG00000283930.1	ZNF37A;PLD5P1	ENSG00000075407.19	0.502452	0	0.585769	0.0354317	0	0	NA	247542	NA	annotation	NA	1.12365	denovo	ENSG00000075407.19	ZNF37A	122	0	0.502452	0.621201	Keep	Progenitors + iMacs	32.1672	28.7738	28.7723	all	all CAGE - Progenitors + iMacs CFC	-63	122
denovoTx18986	chr10_38094302_38094487_+	chr10	38094347	38118865	.	+	chr10	38094302	38094487	.	+	0	9.09557	10.757	8.92129	7.16886	11.7611	9.84233	10.2376	10.396	11.5336	chr10_38094302_38094487_+	chr10	38094302	38094487	+	ENSG00000075407.19;ENSG00000283930.1	ZNF37A;PLD5P1	ENSG00000075407.19	0	0	0.274734	0	0.901838	1.35742	NA	247543	NA	annotation	NA	2.53399	denovo	ENSG00000075407.19	ZNF37A	140	2.25925	0	0.274734	Keep	iPSC + iMacs	32.1672	28.7738	28.7723	all	all CAGE - iPSC + iMacs CFC	-45	140
denovoTx18987	chr10_38356329_38356467_+	chr10	38356363	38366011	.	+	chr10	38356329	38356467	.	+	0	3.23821	3.10087	4.33172	2.62453	3.50571	1.80903	1.51946	2.576	2.30014	chr10_38356329_38356467_+	chr10	38356329	38356467	+	ENSG00000283930.1;ENSG00000099251.14	PLD5P1;HSD17B7P2	ENSG00000099251.14	0.301224	0.195148	0.150044	0.161458	0	0.184465	NA	247544	NA	annotation	NA	0.992339	denovo	ENSG00000099251.14	HSD17B7P2	104	0.184465	0.496372	0.311502	Keep	all	6.39559	10.6708	7.93926	all	same	-34	104
denovoTx18988	chr10_38356329_38356467_+	chr10	38356387	38363611	.	+	chr10	38356329	38356467	.	+	0	3.23821	3.10087	4.33172	2.62453	3.50571	1.80903	1.51946	2.576	2.30014	chr10_38356329_38356467_+	chr10	38356329	38356467	+	ENSG00000283930.1;ENSG00000099251.14	PLD5P1;HSD17B7P2	ENSG00000099251.14	0.285487	0.171169	0.149219	0	0	0	NA	247545	NA	annotation	NA	0.605875	denovo	ENSG00000099251.14	HSD17B7P2	80	0	0.456656	0.149219	Keep	Progenitors + iMacs	6.39559	10.6708	7.93926	all	all CAGE - Progenitors + iMacs CFC	-58	80
denovoTx18989	chr10_42367933_42368047_-	chr10	42350944	42367995	.	-	chr10	42367933	42368047	.	-	0	1.04766	1.20742	1.49548	0.340217	0.282718	0.306615	30.9122	25.576	34.0421	chr10_42367933_42368047_-	chr10	42367933	42368047	-	ENSG00000215146.5	ENSG00000215146	ENSG00000215146.5	1.3462	1.3931	0	0.142451	1.39573	0.589222	NA	247546	NA	annotation	NA	4.86671	denovo	ENSG00000215146.5	ENSG00000215146	62	1.98495	2.7393	0.142451	Keep	all	90.5303	3.75055	0.92955	all	same	-52	62
denovoTx18991	chr10_42638481_42638674_-	chr10	42581605	42638563	.	-	chr10	42638481	42638674	.	-	0	4.45254	5.73523	5.44044	5.75939	8.99044	6.13229	20.9486	21.482	22.2128	chr10_42638481_42638674_-	chr10	42638481	42638674	-	ENSG00000196693.15	ZNF33B	ENSG00000196693.15	0.448734	0.0948679	0.410374	0.305022	0.50931	0.614061	NA	247547	NA	annotation	NA	2.38237	denovo	ENSG00000196693.15	ZNF33B	82	1.12337	0.543602	0.715396	Keep	all	64.6433	15.6282	20.8821	all	same	-111	82
denovoTx18993	chr10_42638481_42638674_-	chr10	42593962	42638570	.	-	chr10	42638481	42638674	.	-	0	4.45254	5.73523	5.44044	5.75939	8.99044	6.13229	20.9486	21.482	22.2128	chr10_42638481_42638674_-	chr10	42638481	42638674	-	ENSG00000196693.15	ZNF33B	ENSG00000196693.15	0.224367	0.17584	0	0.427352	0.183332	0	NA	247548	NA	annotation	NA	1.01089	denovo	ENSG00000196693.15	ZNF33B	89	0.183332	0.400207	0.427352	Keep	all	64.6433	15.6282	20.8821	all	same	-104	89
denovoTx18994	chr10_42638481_42638674_-	chr10	42592238	42638552	.	-	chr10	42638481	42638674	.	-	0	4.45254	5.73523	5.44044	5.75939	8.99044	6.13229	20.9486	21.482	22.2128	chr10_42638481_42638674_-	chr10	42638481	42638674	-	ENSG00000196693.15	ZNF33B	ENSG00000196693.15	1.12184	1.99223	2.18866	1.52511	6.01942	6.14062	156	247549	0.00140056	annotation	0.590909	18.9879	denovo	ENSG00000196693.15	ZNF33B	71	12.16	3.11406	3.71377	Keep	all	64.6433	15.6282	20.8821	all	same	-122	71
denovoTx18995	chr10_42638481_42638674_-	chr10	42593160	42638570	.	-	chr10	42638481	42638674	.	-	0	4.45254	5.73523	5.44044	5.75939	8.99044	6.13229	20.9486	21.482	22.2128	chr10_42638481_42638674_-	chr10	42638481	42638674	-	ENSG00000196693.15	ZNF33B	ENSG00000196693.15	0.224367	0.359078	0.179287	0.213838	0.366663	0	NA	247550	NA	annotation	NA	1.34323	denovo	ENSG00000196693.15	ZNF33B	89	0.366663	0.583445	0.393125	Keep	all	64.6433	15.6282	20.8821	all	same	-104	89
denovoTx18996	chr10_42638481_42638674_-	chr10	42608092	42638569	.	-	chr10	42638481	42638674	.	-	0	4.45254	5.73523	5.44044	5.75939	8.99044	6.13229	20.9486	21.482	22.2128	chr10_42638481_42638674_-	chr10	42638481	42638674	-	ENSG00000196693.15	ZNF33B	ENSG00000196693.15	0.673102	0	0	0	0.261714	0	NA	247551	NA	annotation	NA	0.934815	denovo	ENSG00000196693.15	ZNF33B	88	0.261714	0.673102	0	Keep	iPSC + Progenitors	64.6433	15.6282	20.8821	all	all CAGE - iPSC + Progenitors CFC	-105	88
denovoTx19	chr1_1059659_1059743_+	chr1	1059702	1066438	.	+	chr1	1059659	1059743	.	+	0	2.19056	1.86601	2.32057	0.510325	1.32878	0.306615	0.84691	1.495	1.38009	chr1_1059659_1059743_+	chr1	1059659	1059743	+	ENSG00000217801.11	ENSG00000217801	ENSG00000217801.11	0.450428	0	0	0	0	0	NA	247552	NA	annotation	NA	0.450428	denovo	ENSG00000217801.11	ENSG00000217801	41	0	0.450428	0	Keep	Progenitors	3.72199	6.37713	2.14572	all	all CAGE - Progenitors CFC	-43	41
denovoTx19003	chr10_42782767_42782865_+	chr10	42782804	42797179	.	+	chr10	42782767	42782865	.	+	0	42.1682	36.7988	44.2455	41.0204	43.7083	40.3198	114.308	115.851	145.829	chr10_42782767_42782865_+	chr10	42782767	42782865	+	ENSG00000165733.8	BMS1	ENSG00000165733.8	0.23839	0.586115	0.561326	1.01045	4.20191	5.36653	NA	247553	NA	annotation	NA	11.9647	denovo	ENSG00000165733.8	BMS1	61	9.56844	0.824505	1.57178	Keep	all	375.988	123.212	125.049	all	same	-37	61
denovoTx19006	chr10_43138409_43138562_+	chr10	43138478	43185292	.	+	chr10	43138409	43138562	.	+	0	53.3829	23.4897	58.5814	100.923	114.162	82.5713	6.87491	6.64699	7.8862	chr10_43138409_43138562_+	chr10	43138409	43138562	+	ENSG00000169826.8	CSGALNACT2	ENSG00000169826.8	0.448734	0.0974161	0	0.479061	0.0827101	0.27652	NA	247554	NA	annotation	NA	1.38444	denovo	ENSG00000169826.8	CSGALNACT2	84	0.35923	0.546151	0.479061	Keep	all	21.4081	135.454	297.656	all	same	-69	84
denovoTx19007	chr10_43138409_43138562_+	chr10	43138445	43185296	.	+	chr10	43138409	43138562	.	+	0	53.3829	23.4897	58.5814	100.923	114.162	82.5713	6.87491	6.64699	7.8862	chr10_43138409_43138562_+	chr10	43138409	43138562	+	ENSG00000169826.8	CSGALNACT2	ENSG00000169826.8	0.448734	0.238118	0.139781	0.81266	0	0.27652	NA	247555	NA	annotation	NA	1.91581	denovo	ENSG00000169826.8	CSGALNACT2	117	0.27652	0.686853	0.952441	Keep	all	21.4081	135.454	297.656	all	same	-36	117
denovoTx19008	chr10_43138409_43138562_+	chr10	43138464	43160655	.	+	chr10	43138409	43138562	.	+	0	53.3829	23.4897	58.5814	100.923	114.162	82.5713	6.87491	6.64699	7.8862	chr10_43138409_43138562_+	chr10	43138409	43138562	+	ENSG00000169826.8	CSGALNACT2	ENSG00000169826.8	1.16064	0.341712	0	7.06415	0.337129	0.0314818	NA	247556	NA	annotation	NA	8.93511	denovo	ENSG00000169826.8	CSGALNACT2	98	0.36861	1.50235	7.06415	Keep	all	21.4081	135.454	297.656	all	same	-55	98
denovoTx19009	chr10_43138409_43138562_+	chr10	43138533	43183773	.	+	chr10	43138409	43138562	.	+	0	53.3829	23.4897	58.5814	100.923	114.162	82.5713	6.87491	6.64699	7.8862	chr10_43138409_43138562_+	chr10	43138409	43138562	+	ENSG00000169826.8	CSGALNACT2	ENSG00000169826.8	0.448734	0	0	0	0	0	NA	247557	NA	annotation	NA	0.448734	denovo	ENSG00000169826.8	CSGALNACT2	29	0	0.448734	0	Keep	Progenitors	21.4081	135.454	297.656	all	all CAGE - Progenitors CFC	-124	29
denovoTx19010	chr10_43138409_43138562_+	chr10	43138474	43162317	.	+	chr10	43138409	43138562	.	+	0	53.3829	23.4897	58.5814	100.923	114.162	82.5713	6.87491	6.64699	7.8862	chr10_43138409_43138562_+	chr10	43138409	43138562	+	ENSG00000169826.8	CSGALNACT2	ENSG00000169826.8	0.465946	0.379472	4.52448	1.17136	0	0.13826	NA	247558	NA	annotation	NA	6.67951	denovo	ENSG00000169826.8	CSGALNACT2	88	0.13826	0.845417	5.69584	Keep	all	21.4081	135.454	297.656	all	same	-65	88
denovoTx19011	chr10_43203787_43203882_-	chr10	43194536	43203860	.	-	chr10	43203787	43203882	.	-	0	0.952416	1.53671	1.16028	0.218711	0.141359	0.306615	3.98546	4.02499	5.48748	chr10_43203787_43203882_-	chr10	43203787	43203882	-	ENSG00000198915.12	RASGEF1A	ENSG00000198915.12	0.831938	1.24331	0	0	2.55567	1.71696	NA	247559	NA	annotation	NA	6.34788	denovo	ENSG00000198915.12	RASGEF1A	73	4.27263	2.07525	0	Keep	iPSC + Progenitors	13.4979	3.64941	0.666685	all	all CAGE - iPSC + Progenitors CFC	-22	73
denovoTx19012	chr10_43203787_43203882_-	chr10	43194536	43203840	.	-	chr10	43203787	43203882	.	-	0	0.952416	1.53671	1.16028	0.218711	0.141359	0.306615	3.98546	4.02499	5.48748	chr10_43203787_43203882_-	chr10	43203787	43203882	-	ENSG00000198915.12	RASGEF1A	ENSG00000198915.12	0.514265	0.14425	0	0.142451	1.16324	0.548978	NA	247560	NA	annotation	NA	2.51319	denovo	ENSG00000198915.12	RASGEF1A	53	1.71222	0.658516	0.142451	Keep	all	13.4979	3.64941	0.666685	all	same	-42	53
denovoTx19019	chr10_43436842_43436910_+	chr10	43436831	43454656	.	+	chr10	43436842	43436910	.	+	0	0.857174	0.768356	1.39234	1.31227	1.15915	1.16514	0.896728	0.321999	0.525747	chr10_43436842_43436910_+	chr10	43436842	43436910	+	ENSG00000243660.12	ZNF487	ENSG00000243660.12	1.3462	1.32815	0.537608	0.712253	0.57897	0.691299	NA	247561	NA	annotation	NA	5.19448	denovo	ENSG00000243660.12	ZNF487	79	1.27027	2.67435	1.24986	Keep	all	1.74447	3.01787	3.63655	all	same	11	79
denovoTx19021	chr10_43436842_43436910_+	chr10	43436879	43454663	.	+	chr10	43436842	43436910	.	+	0	0.857174	0.768356	1.39234	1.31227	1.15915	1.16514	0.896728	0.321999	0.525747	chr10_43436842_43436910_+	chr10	43436842	43436910	+	ENSG00000243660.12	ZNF487	ENSG00000243660.12	0.852793	1.83804	0.872354	1.0851	0.716148	2.09241	NA	247562	NA	annotation	NA	7.45684	denovo	ENSG00000243660.12	ZNF487	31	2.80856	2.69083	1.95746	Keep	all	1.74447	3.01787	3.63655	all	same	-37	31
denovoTx19024	chr10_43574486_43574654_-	chr10	43572559	43574609	.	-	chr10	43574486	43574654	.	-	0	0.952416	1.48183	0.670386	0.0729036	0.76334	0.459922	19.4789	18.515	23.4943	chr10_43574486_43574654_-	chr10	43574486	43574654	-	ENSG00000196793.14	ZNF239	ENSG00000196793.14	0.224367	0	0.118997	0	0.16542	0.13962	NA	247563	NA	annotation	NA	0.648405	denovo	ENSG00000196793.14	ZNF239	123	0.30504	0.224367	0.118997	Keep	all	61.4882	3.10463	1.29617	all	same	-45	123
denovoTx19025	chr10_43606400_43606542_+	chr10	43606425	43617903	.	+	chr10	43606400	43606542	.	+	0	3.26202	4.2534	3.4035	1.53098	3.16645	2.79019	10.8604	12.811	13.3408	chr10_43606400_43606542_+	chr10	43606400	43606542	+	ENSG00000198298.13	ZNF485	ENSG00000230565.1	0.448734	0.189736	0	0	1.24065	0.829559	NA	247564	NA	annotation	NA	2.70868	denovo	ENSG00000230565.1	ZNF32-AS2	117	2.07021	0.63847	0	Keep	iPSC + Progenitors	37.0122	10.9189	7.48761	all	all CAGE - iPSC + Progenitors CFC	-25	117
denovoTx19027	chr10_43648744_43648902_-	chr10	43643863	43648875	.	-	chr10	43648744	43648902	.	-	0	8.42888	11.0588	9.25648	10.4495	11.8459	13.2764	24.1867	22.816	25.1701	chr10_43648744_43648902_-	chr10	43648744	43648902	-	ENSG00000169740.14	ZNF32	ENSG00000169740.14	1.12184	0.962405	1.09192	1.14756	0.768771	0.721612	NA	247565	NA	annotation	NA	5.8141	denovo	ENSG00000169740.14	ZNF32	131	1.49038	2.08424	2.23948	Keep	all	72.1728	28.7442	35.5718	all	same	-27	131
denovoTx19031	chr10_44959702_44959870_+	chr10	44959753	44994711	.	+	chr10	44959702	44959870	.	+	0	276.082	114.869	309.615	228.529	183.004	222.05	5.10637	5.17499	5.98037	chr10_44959702_44959870_+	chr10	44959702	44959870	+	ENSG00000107551.21	RASSF4	ENSG00000107551.21	0.71857	0.0972946	0.274715	0.579504	0.0907776	0.27652	NA	247566	NA	annotation	NA	2.03738	denovo	ENSG00000107551.21	RASSF4	117	0.367297	0.815864	0.85422	Keep	all	16.2617	700.566	633.582	all	same	-51	117
denovoTx19032	chr10_44959702_44959870_+	chr10	44959773	44985489	.	+	chr10	44959702	44959870	.	+	0	276.082	114.869	309.615	228.529	183.004	222.05	5.10637	5.17499	5.98037	chr10_44959702_44959870_+	chr10	44959702	44959870	+	ENSG00000107551.21	RASSF4	ENSG00000107551.21	0	0.417446	0	1.18396	0.171494	0.13826	NA	247567	NA	annotation	NA	1.91116	denovo	ENSG00000107551.21	RASSF4	97	0.309754	0.417446	1.18396	Keep	all	16.2617	700.566	633.582	all	same	-71	97
denovoTx19033	chr10_44959702_44959870_+	chr10	44959773	44991347	.	+	chr10	44959702	44959870	.	+	0	276.082	114.869	309.615	228.529	183.004	222.05	5.10637	5.17499	5.98037	chr10_44959702_44959870_+	chr10	44959702	44959870	+	ENSG00000107551.21	RASSF4	ENSG00000107551.21	6.14549	4.77017	5.48669	5.26889	0.28721	0.13826	NA	247568	NA	annotation	NA	22.0967	denovo	ENSG00000107551.21	RASSF4	97	0.42547	10.9157	10.7556	Keep	all	16.2617	700.566	633.582	all	same	-71	97
denovoTx19034	chr10_44959702_44959870_+	chr10	44959773	44991970	.	+	chr10	44959702	44959870	.	+	0	276.082	114.869	309.615	228.529	183.004	222.05	5.10637	5.17499	5.98037	chr10_44959702_44959870_+	chr10	44959702	44959870	+	ENSG00000107551.21	RASSF4	ENSG00000107551.21	3.42516	1.62199	1.69093	0.739788	0.171477	0	NA	247569	NA	annotation	NA	7.64935	denovo	ENSG00000107551.21	RASSF4	97	0.171477	5.04715	2.43072	Keep	all	16.2617	700.566	633.582	all	same	-71	97
denovoTx19043	chr10_45374131_45374321_+	chr10	45374174	45412685	.	+	chr10	45374131	45374321	.	+	0	56.3354	68.1642	63.5578	67.7518	128.185	70.7973	0.249091	0.344999	0.427169	chr10_45374131_45374321_+	chr10	45374131	45374321	+	ENSG00000012779.12	ALOX5	ENSG00000012779.12	2.82945	0.642502	2.69881	0.156245	0.0827101	0	NA	247570	NA	annotation	NA	6.40972	denovo	ENSG00000012779.12	ALOX5	147	0.0827101	3.47195	2.85505	Keep	all	1.02126	188.057	266.734	all	same	-43	147
denovoTx19046	chr10_45727183_45727320_+	chr10	45727219	45729988	.	+	chr10	45727183	45727320	.	+	0	72.9313	43.3847	87.3307	91.3482	99.4603	85.4228	41.922	40.2499	49.1245	chr10_45727183_45727320_+	chr10	45727183	45727320	+	ENSG00000172661.20	WASHC2C	ENSG00000172661.20	0.946459	0.571306	1.8578	1.70941	0.682496	0.414779	NA	247571	NA	annotation	NA	6.18225	denovo	ENSG00000172661.20	WASHC2C	101	1.09728	1.51777	3.56721	Keep	all	131.296	203.647	276.231	all	same	-36	101
denovoTx19050	chr10_45727183_45727320_+	chr10	45727242	45728728	.	+	chr10	45727183	45727320	.	+	0	72.9313	43.3847	87.3307	91.3482	99.4603	85.4228	41.922	40.2499	49.1245	chr10_45727183_45727320_+	chr10	45727183	45727320	+	ENSG00000172661.20	WASHC2C	ENSG00000172661.20	1.3462	0.936294	0.940815	1.28205	0.456183	0.553039	NA	247572	NA	annotation	NA	5.51459	denovo	ENSG00000172661.20	WASHC2C	78	1.00922	2.2825	2.22287	Keep	all	131.296	203.647	276.231	all	same	-59	78
denovoTx19055	chr10_45972263_45972457_-	chr10	45963893	45972417	.	-	chr10	45972263	45972457	.	-	0	8.35745	8.12262	9.64324	8.65123	10.2061	6.46957	7.62219	9.10798	9.62774	chr10_45972263_45972457_-	chr10	45972263	45972457	-	ENSG00000239883.9	PARGP1	ENSG00000239883.9	0.448734	0	0.441847	0	0.0997376	0.197053	NA	247574	NA	annotation	NA	1.18737	denovo	ENSG00000239883.9	PARGP1	154	0.296791	0.448734	0.441847	Keep	all	26.3579	26.1233	25.3269	all	same	-40	154
denovoTx1906	chr1_111200090_111200225_-	chr1	111187176	111200208	.	-	chr1	111200090	111200225	.	-	0	47.9065	12.7053	50.2016	6.80434	10.093	14.2576	0	0	0	chr1_111200090_111200225_-	chr1	111200090	111200225	-	ENSG00000162777.17	DENND2D	ENSG00000162777.17	22.2832	6.26473	4.05892	5.43464	0	0	176	247575	0.000656814	annotation	0.578947	38.0415	denovo	ENSG00000162777.17	DENND2D	118	0	28.5479	9.49356	Keep	Progenitors + iMacs	0	110.813	31.155	Progenitors + iMacs	same	-17	118
denovoTx19067	chr10_46786836_46786880_+	chr10	46786851	46791724	.	+	chr10	46786836	46786880	.	+	0	1.97626	2.27763	1.80489	0.60753	1.15915	0.521245	1.74364	1.771	2.66159	chr10_46786836_46786880_+	chr10	46786836	46786880	+	ENSG00000204177.11	BMS1P1	ENSG00000204177.11	0.236055	0.206131	0.256	0.700905	0.701057	0.774899	NA	247577	NA	annotation	NA	2.87505	denovo	ENSG00000204177.11	BMS1P1	29	1.47596	0.442185	0.956905	Keep	all	6.17623	6.05878	2.28792	all	same	-15	29
denovoTx19068	chr10_47483999_47484199_-	chr10	47467998	47484100	.	-	chr10	47483999	47484199	.	-	0	6.23832	1.7288	6.54916	0	0.197903	4.1393	0	0	0	chr10_47483999_47484199_-	chr10	47483999	47484199	-	ENSG00000265190.7	ANXA8	ENSG00000265190.7	0.448734	0	0	0.142451	0	0	NA	247578	NA	annotation	NA	0.591185	denovo	ENSG00000265190.7	ANXA8	101	0	0.448734	0.142451	Keep	Progenitors + iMacs	0	14.5163	4.3372	Progenitors + iMacs	same	-99	101
denovoTx19070	chr10_47553446_47553537_-	chr10	47548319	47553492	.	-	chr10	47553446	47553537	.	-	0	4.54779	4.30828	5.95612	4.20411	6.55907	4.16996	3.31291	2.691	4.14026	chr10_47553446_47553537_-	chr10	47553446	47553537	-	ENSG00000254929.6	ENSG00000254929	ENSG00000254929.6	0.448734	0.47434	0	0	0.502381	0.13826	NA	247579	NA	annotation	NA	1.56371	denovo	ENSG00000254929.6	ENSG00000254929	46	0.640641	0.923074	0	Keep	iPSC + Progenitors	10.1442	14.8122	14.9331	all	all CAGE - iPSC + Progenitors CFC	-45	46
denovoTx19071	chr10_47553446_47553537_-	chr10	47548483	47553525	.	-	chr10	47553446	47553537	.	-	0	4.54779	4.30828	5.95612	4.20411	6.55907	4.16996	3.31291	2.691	4.14026	chr10_47553446_47553537_-	chr10	47553446	47553537	-	ENSG00000254929.6	ENSG00000254929	ENSG00000254929.6	0.337134	0.569208	1.49083	0.70423	0.376786	0.70763	27	247580	0.00918024	annotation	0.6	4.18581	denovo	ENSG00000254929.6	ENSG00000254929	79	1.08442	0.906342	2.19506	Keep	all	10.1442	14.8122	14.9331	all	same	-12	79
denovoTx19073	chr10_47991751_47991932_-	chr10	47974431	47991882	.	-	chr10	47991751	47991932	.	-	0	4.40492	1.67392	4.48643	0	0.113087	2.9435	0.0996364	0.0689999	0.131437	chr10_47991751_47991932_-	chr10	47991751	47991932	-	ENSG00000276850.5	ENSG00000276850	ENSG00000276850.5	0.673102	0.189736	0	0	0	0	NA	247581	NA	annotation	NA	0.862838	denovo	ENSG00000276850.5	ENSG00000276850	131	0	0.862838	0	Keep	Progenitors	0.300073	10.5653	3.05659	all	all CAGE - Progenitors CFC	-50	131
denovoTx19075	chr10_48306623_48306805_+	chr10	48306673	48435877	.	+	chr10	48306623	48306805	.	+	0	14.191	14.5988	13.3562	14.9695	13.4574	13.9816	38.6589	42.9179	45.7071	chr10_48306623_48306805_+	chr10	48306623	48306805	+	ENSG00000107643.17	MAPK8	ENSG00000107643.17	0	0.345818	0	0.109218	3.83373	4.2238	NA	247582	NA	annotation	NA	8.51256	denovo	ENSG00000107643.17	MAPK8	132	8.05753	0.345818	0.109218	Keep	all	127.284	42.1459	42.4086	all	same	-50	132
denovoTx19076	chr10_48306623_48306805_+	chr10	48306678	48410320	.	+	chr10	48306623	48306805	.	+	0	14.191	14.5988	13.3562	14.9695	13.4574	13.9816	38.6589	42.9179	45.7071	chr10_48306623_48306805_+	chr10	48306623	48306805	+	ENSG00000107643.17	MAPK8	ENSG00000107643.17	0.868043	0.189736	1.02656	0.33651	0.18443	0.31705	NA	247583	NA	annotation	NA	2.92233	denovo	ENSG00000107643.17	MAPK8	127	0.501481	1.05778	1.36307	Keep	all	127.284	42.1459	42.4086	all	same	-55	127
denovoTx19077	chr10_48306623_48306805_+	chr10	48306675	48435926	.	+	chr10	48306623	48306805	.	+	0	14.191	14.5988	13.3562	14.9695	13.4574	13.9816	38.6589	42.9179	45.7071	chr10_48306623_48306805_+	chr10	48306623	48306805	+	ENSG00000107643.17	MAPK8	ENSG00000107643.17	0.673102	0.882873	0.268804	0.284901	2.62013	2.66695	NA	247584	NA	annotation	NA	7.39676	denovo	ENSG00000107643.17	MAPK8	130	5.28708	1.55597	0.553705	Keep	all	127.284	42.1459	42.4086	all	same	-52	130
denovoTx19078	chr10_48306623_48306805_+	chr10	48306677	48435879	.	+	chr10	48306623	48306805	.	+	0	14.191	14.5988	13.3562	14.9695	13.4574	13.9816	38.6589	42.9179	45.7071	chr10_48306623_48306805_+	chr10	48306623	48306805	+	ENSG00000107643.17	MAPK8	ENSG00000107643.17	0.926895	0.490572	0.586266	0.59611	1.96161	2.3338	NA	247585	NA	annotation	NA	6.89525	denovo	ENSG00000107643.17	MAPK8	128	4.29541	1.41747	1.18238	Keep	all	127.284	42.1459	42.4086	all	same	-54	128
denovoTx19079	chr10_48306623_48306805_+	chr10	48306671	48410322	.	+	chr10	48306623	48306805	.	+	0	14.191	14.5988	13.3562	14.9695	13.4574	13.9816	38.6589	42.9179	45.7071	chr10_48306623_48306805_+	chr10	48306623	48306805	+	ENSG00000107643.17	MAPK8	ENSG00000107643.17	0.208875	0.189736	0.399026	0.427352	0.384973	1.15996	NA	247586	NA	annotation	NA	2.76992	denovo	ENSG00000107643.17	MAPK8	134	1.54493	0.398611	0.826378	Keep	all	127.284	42.1459	42.4086	all	same	-48	134
denovoTx1908	chr1_111200090_111200225_-	chr1	111187176	111200209	.	-	chr1	111200090	111200225	.	-	0	47.9065	12.7053	50.2016	6.80434	10.093	14.2576	0	0	0	chr1_111200090_111200225_-	chr1	111200090	111200225	-	ENSG00000162777.17	DENND2D	ENSG00000162777.17	5.71166	2.25335	1.21165	1.16774	0	0	NA	247587	NA	annotation	NA	10.3444	denovo	ENSG00000162777.17	DENND2D	119	0	7.96501	2.37938	Keep	Progenitors + iMacs	0	110.813	31.155	Progenitors + iMacs	same	-16	119
denovoTx19080	chr10_48306623_48306805_+	chr10	48306669	48410321	.	+	chr10	48306623	48306805	.	+	0	14.191	14.5988	13.3562	14.9695	13.4574	13.9816	38.6589	42.9179	45.7071	chr10_48306623_48306805_+	chr10	48306623	48306805	+	ENSG00000107643.17	MAPK8	ENSG00000107643.17	0.224367	0	0.134402	0.142451	0.526393	0.355715	NA	247588	NA	annotation	NA	1.38333	denovo	ENSG00000107643.17	MAPK8	136	0.882108	0.224367	0.276853	Keep	all	127.284	42.1459	42.4086	all	same	-46	136
denovoTx19083	chr10_48605036_48605153_-	chr10	48532500	48605106	.	-	chr10	48605036	48605153	.	-	0	8.45269	2.68925	9.076	39.0763	35.8487	36.7018	0.249091	0.276	0.295733	chr10_48605036_48605153_-	chr10	48605036	48605153	-	ENSG00000128805.15	ARHGAP22	ENSG00000128805.15	0.517604	0.105522	2.00921	1.70064	0	0	NA	247589	NA	annotation	NA	4.33297	denovo	ENSG00000128805.15	ARHGAP22	70	0	0.623126	3.70985	Keep	Progenitors + iMacs	0.820823	20.2179	111.627	all	all CAGE - Progenitors + iMacs CFC	-47	70
denovoTx19084	chr10_48605036_48605153_-	chr10	48582676	48605116	.	-	chr10	48605036	48605153	.	-	0	8.45269	2.68925	9.076	39.0763	35.8487	36.7018	0.249091	0.276	0.295733	chr10_48605036_48605153_-	chr10	48605036	48605153	-	ENSG00000128805.15	ARHGAP22	ENSG00000128805.15	3.70094	0.958711	8.02706	7.2755	0.0827101	0	122	247590	0.00666465	annotation	0.589372	20.0449	denovo	ENSG00000128805.15	ARHGAP22	80	0.0827101	4.65965	15.3026	Keep	all	0.820823	20.2179	111.627	all	same	-37	80
denovoTx19089	chr10_49188314_49188460_-	chr10	49154732	49188391	.	-	chr10	49188314	49188460	.	-	0	33.025	12.4583	34.1897	12.7581	3.64707	9.47439	0	0	0.0328592	chr10_49188314_49188460_-	chr10	49188314	49188460	-	ENSG00000204161.14	TMEM273	ENSG00000204161.14	6.27558	3.06141	0.940815	2.07879	0	0	NA	247591	NA	annotation	NA	12.3566	denovo	ENSG00000204161.14	TMEM273	77	0	9.337	3.0196	Keep	Progenitors + iMacs	0.0328592	79.6731	25.8796	all	all CAGE - Progenitors + iMacs CFC	-69	77
denovoTx19091	chr10_49188314_49188460_-	chr10	49182743	49188391	.	-	chr10	49188314	49188460	.	-	0	33.025	12.4583	34.1897	12.7581	3.64707	9.47439	0	0	0.0328592	chr10_49188314_49188460_-	chr10	49188314	49188460	-	ENSG00000204161.14	TMEM273	ENSG00000204161.14	2.01931	0.664075	0.806413	1.76144	0	0	NA	247592	NA	annotation	NA	5.25123	denovo	ENSG00000204161.14	TMEM273	77	0	2.68338	2.56785	Keep	Progenitors + iMacs	0.0328592	79.6731	25.8796	all	all CAGE - Progenitors + iMacs CFC	-69	77
denovoTx19092	chr10_49538965_49539159_-	chr10	49524505	49539075	.	-	chr10	49538965	49539159	.	-	0	9.09557	9.54957	9.82373	16.1117	15.2668	15.3614	8.7431	7.49799	8.9377	chr10_49538965_49539159_-	chr10	49538965	49539159	-	ENSG00000225830.16	ERCC6	ENSG00000225830.16	1.19928	0.870828	0.806587	0.950892	0.296267	0	NA	247593	NA	annotation	NA	4.12385	denovo	ENSG00000225830.16	ERCC6	110	0.296267	2.0701	1.75748	Keep	all	25.1788	28.4689	46.7399	all	same	-84	110
denovoTx19094	chr10_49538965_49539159_-	chr10	49528392	49539066	.	-	chr10	49538965	49539159	.	-	0	9.09557	9.54957	9.82373	16.1117	15.2668	15.3614	8.7431	7.49799	8.9377	chr10_49538965_49539159_-	chr10	49538965	49539159	-	ENSG00000225830.16	ERCC6	ENSG00000225830.16	0.90457	0	0	0	0	0.21266	NA	247594	NA	annotation	NA	1.11723	denovo	ENSG00000225830.16	ERCC6	101	0.21266	0.90457	0	Keep	iPSC + Progenitors	25.1788	28.4689	46.7399	all	all CAGE - iPSC + Progenitors CFC	-93	101
denovoTx1910	chr1_111200090_111200225_-	chr1	111193939	111200170	.	-	chr1	111200090	111200225	.	-	0	47.9065	12.7053	50.2016	6.80434	10.093	14.2576	0	0	0	chr1_111200090_111200225_-	chr1	111200090	111200225	-	ENSG00000162777.17	DENND2D	ENSG00000162777.17	0	0	1.14001	1.57352	0	0	NA	247595	NA	annotation	NA	2.71353	denovo	ENSG00000162777.17	DENND2D	80	0	0	2.71353	Keep	iMacs	0	110.813	31.155	Progenitors + iMacs	Progenitors + iMacs CAGE - iMacs CFC	-55	80
denovoTx19108	chr10_50067883_50068006_+	chr10	50067926	50069414	.	+	chr10	50067883	50068006	.	+	0	89.9319	50.4096	91.7397	85.0785	90.7526	81.4368	43.292	42.2279	50.2417	chr10_50067883_50068006_+	chr10	50067883	50068006	+	ENSG00000099290.17	WASHC2A	ENSG00000099290.17	2.01931	0.664075	0.268804	1.28205	1.81962	0	NA	247596	NA	annotation	NA	6.05386	denovo	ENSG00000099290.17	WASHC2A	80	1.81962	2.68338	1.55086	Keep	all	135.762	232.081	257.268	all	same	-43	80
denovoTx19109	chr10_50067883_50068006_+	chr10	50067926	50070673	.	+	chr10	50067883	50068006	.	+	0	89.9319	50.4096	91.7397	85.0785	90.7526	81.4368	43.292	42.2279	50.2417	chr10_50067883_50068006_+	chr10	50067883	50068006	+	ENSG00000099290.17	WASHC2A	ENSG00000099290.17	0.673102	0.569208	3.7451	0.712253	0.211714	0.122576	NA	247597	NA	annotation	NA	6.03395	denovo	ENSG00000099290.17	WASHC2A	80	0.334289	1.24231	4.45735	Keep	all	135.762	232.081	257.268	all	same	-43	80
denovoTx19118	chr10_50623846_50624040_-	chr10	50342446	50623959	.	-	chr10	50623846	50624040	.	-	0	27.8582	31.4203	31.4566	58.1771	53.7165	51.5419	14.9206	16.882	20.0441	chr10_50623846_50624040_-	chr10	50623846	50624040	-	ENSG00000198964.14	SGMS1	ENSG00000198964.14	2.43412	1.17553	0.453949	1.6793	2.53772	2.72951	NA	247599	NA	annotation	NA	11.0101	denovo	ENSG00000198964.14	SGMS1	113	5.26723	3.60965	2.13325	Keep	all	51.8466	90.735	163.435	all	same	-81	113
denovoTx19122	chr10_50623846_50624040_-	chr10	50589656	50623959	.	-	chr10	50623846	50624040	.	-	0	27.8582	31.4203	31.4566	58.1771	53.7165	51.5419	14.9206	16.882	20.0441	chr10_50623846_50624040_-	chr10	50623846	50624040	-	ENSG00000198964.14	SGMS1	ENSG00000198964.14	1.30671	0.532698	0	0.712253	0.217044	0.0533406	NA	247600	NA	annotation	NA	2.82204	denovo	ENSG00000198964.14	SGMS1	113	0.270384	1.83941	0.712253	Keep	all	51.8466	90.735	163.435	all	same	-81	113
denovoTx19125	chr10_52755360_52755524_-	chr10	52556981	52755462	.	-	chr10	52755360	52755524	.	-	0	35.9061	23.9288	37.3611	73.2438	61.0106	64.4811	0	0	0	chr10_52755360_52755524_-	chr10	52755360	52755524	-	ENSG00000231131.9	LNCAROD	ENSG00000231131.9	3.66653	1.71938	5.34885	8.11681	0	0	NA	247601	NA	annotation	NA	18.8516	denovo	ENSG00000231131.9	LNCAROD	102	0	5.38591	13.4657	Keep	Progenitors + iMacs	0	97.196	198.736	Progenitors + iMacs	same	-62	102
denovoTx19128	chr10_52755360_52755524_-	chr10	52556981	52755462	.	-	chr10	52755360	52755524	.	-	0	35.9061	23.9288	37.3611	73.2438	61.0106	64.4811	0	0	0	chr10_52755360_52755524_-	chr10	52755360	52755524	-	ENSG00000231131.9	LNCAROD	ENSG00000231131.9	3.66653	1.71938	5.07455	6.64102	0	0	NA	247602	NA	annotation	NA	17.1015	denovo	ENSG00000231131.9	LNCAROD	102	0	5.38591	11.7156	Keep	Progenitors + iMacs	0	97.196	198.736	Progenitors + iMacs	same	-62	102
denovoTx19129	chr10_53030008_53030123_-	chr10	53025263	53030110	.	-	chr10	53030008	53030123	.	-	0	0.452398	0.246972	0.541466	0	0.0282718	0.0306615	0.0249091	0.0689999	0.131437	chr10_53030008_53030123_-	chr10	53030008	53030123	-	ENSG00000227121.2	LINC02672	ENSG00000227121.2	0.673102	0.379472	0.134402	0	0	0	NA	247603	NA	annotation	NA	1.18698	denovo	ENSG00000227121.2	LINC02672	102	0	1.05257	0.134402	Keep	Progenitors + iMacs	0.225346	1.24083	0.0589333	all	all CAGE - Progenitors + iMacs CFC	-13	102
denovoTx19138	chr10_58267839_58267963_-	chr10	58215961	58267910	.	-	chr10	58267839	58267963	.	-	0	22.1437	22.0354	24.7785	65.4431	42.0968	46.5441	16.8136	13.294	16.0353	chr10_58267839_58267963_-	chr10	58267839	58267963	-	ENSG00000151151.6	IPMK	ENSG00000151151.6	0.535962	0.838039	1.86657	0.0827766	0.22852	0.427679	NA	247605	NA	annotation	NA	3.97955	denovo	ENSG00000151151.6	IPMK	71	0.656199	1.374	1.94935	Keep	all	46.1429	68.9575	154.084	all	same	-53	71
denovoTx1914	chr1_111449186_111449292_-	chr1	111440610	111449243	.	-	chr1	111449186	111449292	.	-	0	50.5257	62.3192	57.8595	59.538	84.2501	66.0755	42.0217	34.7529	44.0642	chr1_111449186_111449292_-	chr1	111449186	111449292	-	ENSG00000116455.14	WDR77	ENSG00000116455.14	12.3523	16.1038	12.7493	10.8769	5.98881	6.3029	NA	247606	NA	annotation	NA	64.3741	denovo	ENSG00000116455.14	WDR77	57	12.2917	28.4562	23.6262	Keep	all	120.839	170.704	209.863	all	same	-49	57
denovoTx19152	chr10_60140617_60140740_-	chr10	60082510	60140702	.	-	chr10	60140617	60140740	.	-	0	0.142862	0.0548826	0.206273	0	0.0282718	0	12.4546	12.673	14.5566	chr10_60140617_60140740_-	chr10	60140617	60140740	-	ENSG00000151150.22	ANK3	ENSG00000151150.22	0	0	0	0	0.459172	0	NA	247607	NA	annotation	NA	0.459172	denovo	ENSG00000151150.22	ANK3	85	0.459172	0	0	Keep	iPSC	39.6841	0.404018	0.0282718	all	all CAGE - iPSC CFC	-38	85
denovoTx19154	chr10_60140617_60140740_-	chr10	60138526	60140729	.	-	chr10	60140617	60140740	.	-	0	0.142862	0.0548826	0.206273	0	0.0282718	0	12.4546	12.673	14.5566	chr10_60140617_60140740_-	chr10	60140617	60140740	-	ENSG00000151150.22	ANK3	ENSG00000151150.22	0.112184	0	0	0	0.764166	0.851608	NA	247608	NA	annotation	NA	1.72796	denovo	ENSG00000151150.22	ANK3	112	1.61577	0.112184	0	Keep	iPSC + Progenitors	39.6841	0.404018	0.0282718	all	all CAGE - iPSC + Progenitors CFC	-11	112
denovoTx19156	chr10_60944698_60944750_-	chr10	60869442	60944773	.	-	chr10	60944698	60944750	.	-	0	1.09528	0.878121	1.16028	1.53098	1.18742	1.53307	0.523091	0.666999	0.624324	chr10_60944698_60944750_-	chr10	60944698	60944750	-	ENSG00000072422.17	RHOBTB1	ENSG00000072422.17	0.898425	0.874476	0.44954	0.142451	0.24813	0.303057	NA	247609	NA	annotation	NA	2.91608	denovo	ENSG00000072422.17	RHOBTB1	75	0.551187	1.7729	0.591991	Keep	all	1.81441	3.13368	4.25147	all	same	23	75
denovoTx19158	chr10_61764591_61764767_-	chr10	61714936	61764684	.	-	chr10	61764591	61764767	.	-	0	1.35719	7.62868	0.82509	0	0.0282718	0.0613229	0	0	0	chr10_61764591_61764767_-	chr10	61764591	61764767	-	noData	noData	ENSG00000272592.1	0.448734	3.79472	0	0	0	0	40	247611	0.00531297	annotation	0.588235	4.24345	denovo	ENSG00000272592.1	ENSG00000272592	93	0	4.24345	0	Keep	Progenitors	0	9.81096	0.0895948	Progenitors + iMacs	Progenitors + iMacs CAGE - Progenitors CFC	-83	93
denovoTx19159	chr10_61759971_61760109_+	chr10	61760009	61766362	.	+	chr10	61759971	61760109	.	+	0	0.404777	3.9241	0.309409	0	0	0	0	0	0	chr10_61759971_61760109_+	chr10	61759971	61760109	+	ENSG00000183346.9	CABCOCO1	ENSG00000183346.9	0.665103	6.07155	0	0	0	0	NA	247612	NA	annotation	NA	6.73665	denovo	ENSG00000183346.9	CABCOCO1	100	0	6.73665	0	Keep	Progenitors	0	4.63829	0	Progenitors	same	-38	100
denovoTx1916	chr1_111473835_111474017_+	chr1	111473919	111477006	.	+	chr1	111473835	111474017	.	+	0	6.00022	3.04598	4.538	97.4235	108.338	27.9939	0	0	0	chr1_111473835_111474017_+	chr1	111473835	111474017	+	ENSG00000143110.12	C1orf162	ENSG00000143110.12	1.16686	0	27.3992	7.97356	0	0	NA	247613	NA	annotation	NA	36.5396	denovo	ENSG00000143110.12	C1orf162	98	0	1.16686	35.3727	Keep	Progenitors + iMacs	0	13.5842	233.755	Progenitors + iMacs	same	-84	98
denovoTx19160	chr10_61901650_61901708_+	chr10	61901663	61902965	.	+	chr10	61901650	61901708	.	+	0	6.78596	2.27763	6.85856	6.60993	4.04287	4.66054	0.174364	0.0689999	0.131437	chr10_61901650_61901708_+	chr10	61901650	61901708	+	ENSG00000150347.17	ARID5B	ENSG00000150347.17	2.46804	0.284604	0	0.432802	0	0	NA	247614	NA	annotation	NA	3.18545	denovo	ENSG00000150347.17	ARID5B	45	0	2.75264	0.432802	Keep	Progenitors + iMacs	0.3748	15.9222	15.3133	all	all CAGE - Progenitors + iMacs CFC	-13	45
denovoTx19173	chr10_62268611_62268768_-	chr10	62239431	62268721	.	-	chr10	62268611	62268768	.	-	0	3.8811	6.4487	5.10525	3.62088	2.48792	3.03548	38.7337	36.7769	42.4869	chr10_62268611_62268768_-	chr10	62268611	62268768	-	ENSG00000182010.11	RTKN2	ENSG00000182010.11	0.509435	0.10519	0.268804	0	1.23846	0.908653	NA	247615	NA	annotation	NA	3.03055	denovo	ENSG00000182010.11	RTKN2	110	2.14712	0.614625	0.268804	Keep	all	117.998	15.435	9.14429	all	same	-47	110
denovoTx19176	chr10_63133254_63133429_+	chr10	63133304	63150281	.	+	chr10	63133254	63133429	.	+	0	58.5736	55.5412	54.1208	47.9949	44.8391	43.9379	56.5935	47.2649	62.1038	chr10_63133254_63133429_+	chr10	63133254	63133429	+	ENSG00000148572.16	NRBF2	ENSG00000148572.16	1.0052	0.811359	0.681606	0.902131	1.22761	2.08203	NA	247617	NA	annotation	NA	6.70994	denovo	ENSG00000148572.16	NRBF2	125	3.30964	1.81656	1.58374	Keep	all	165.962	168.236	136.772	all	same	-50	125
denovoTx19178	chr10_63133254_63133429_+	chr10	63133305	63155023	.	+	chr10	63133254	63133429	.	+	0	58.5736	55.5412	54.1208	47.9949	44.8391	43.9379	56.5935	47.2649	62.1038	chr10_63133254_63133429_+	chr10	63133254	63133429	+	ENSG00000148572.16	NRBF2	ENSG00000148572.16	2.18181	1.9283	0.975591	2.58902	1.26715	1.17244	NA	247618	NA	annotation	NA	10.1143	denovo	ENSG00000148572.16	NRBF2	124	2.43959	4.11011	3.56461	Keep	all	165.962	168.236	136.772	all	same	-51	124
denovoTx19180	chr10_63269276_63269281_-	chr10	63214909	63269240	.	-	chr10	63269276	63269281	.	-	-37	0.119052	0.137206	0.154704	0.218711	0.0565437	0.153307	0.647637	0.436999	0.492888	chr10_63269276_63269281_-	chr10	63269276	63269281	-	ENSG00000171988.20	JMJD1C	ENSG00000171988.20	5.6928	2.69608	3.62886	3.41881	11.6417	13.3785	NA	247619	NA	annotation	NA	40.4568	denovo	ENSG00000171988.20	JMJD1C	36	25.0202	8.38888	7.04767	Keep	all	1.57752	0.410963	0.428562	all	same	-41	-36
denovoTx19182	chr10_63521843_63521928_-	chr10	63214949	63521885	.	-	chr10	63521843	63521928	.	-	0	10.167	7.54635	11.0872	18.5175	18.5463	15.1774	5.33055	5.63499	6.34182	chr10_63521843_63521928_-	chr10	63521843	63521928	-	ENSG00000171988.20	JMJD1C	ENSG00000171988.20	0.673102	0.686765	2.15043	0.712253	0.405184	1.10715	NA	247620	NA	annotation	NA	5.73489	denovo	ENSG00000171988.20	JMJD1C	42	1.51233	1.35987	2.86269	Keep	all	17.3074	28.8005	52.2413	all	same	-43	42
denovoTx19187	chr10_63521320_63521500_+	chr10	63521433	63599360	.	+	chr10	63521320	63521500	.	+	0	28.5249	20.6359	30.1674	56.476	55.5824	45.287	20.0518	21.16	27.4046	chr10_63521320_63521500_+	chr10	63521320	63521500	+	ENSG00000165476.14	REEP3	ENSG00000165476.14	0.448734	0.188868	0.268804	0.315348	1.00279	0.827901	NA	247621	NA	annotation	NA	3.05244	denovo	ENSG00000165476.14	REEP3	67	1.83069	0.637602	0.584153	Keep	all	68.6163	79.3281	157.345	all	same	-113	67
denovoTx19188	chr10_65570459_65570573_+	chr10	65570502	65586395	.	+	chr10	65570459	65570573	.	+	0	2.42866	4.03387	3.30036	1.33657	1.32878	1.71704	3.41255	2.78299	3.45021	chr10_65570459_65570573_+	chr10	65570459	65570573	+	ENSG00000228065.12	LINC01515	ENSG00000228065.12	0.673102	0.408988	0	0	0.744391	0.414779	NA	247622	NA	annotation	NA	2.24126	denovo	ENSG00000228065.12	LINC01515	71	1.15917	1.08209	0	Keep	iPSC + Progenitors	9.64576	9.76289	4.38238	all	all CAGE - iPSC + Progenitors CFC	-43	71
denovoTx19189	chr10_65570459_65570573_+	chr10	65570518	65573198	.	+	chr10	65570459	65570573	.	+	0	2.42866	4.03387	3.30036	1.33657	1.32878	1.71704	3.41255	2.78299	3.45021	chr10_65570459_65570573_+	chr10	65570459	65570573	+	ENSG00000228065.12	LINC01515	ENSG00000228065.12	0.19913	0.284604	0	0	0	0	NA	247623	NA	annotation	NA	0.483734	denovo	ENSG00000228065.12	LINC01515	55	0	0.483734	0	Keep	Progenitors	9.64576	9.76289	4.38238	all	all CAGE - Progenitors CFC	-59	55
denovoTx19194	chr10_67885193_67885220_+	chr10	67885211	67912805	.	+	chr10	67885193	67885220	.	+	0	0.261914	0.301854	0.309409	0.437422	0.452349	0.245292	0.398546	0.344999	0.230014	chr10_67885193_67885220_+	chr10	67885193	67885220	+	ENSG00000096717.12	SIRT1	ENSG00000096717.12	1.57057	0.284604	0	0.544997	0	0	NA	247624	NA	annotation	NA	2.40017	denovo	ENSG00000096717.12	SIRT1	9	0	1.85517	0.544997	Keep	Progenitors + iMacs	0.973559	0.873178	1.13506	all	all CAGE - Progenitors + iMacs CFC	-18	9
denovoTx19197	chr10_68075172_68075355_-	chr10	67922485	68075283	.	-	chr10	68075172	68075355	.	-	0	20.5246	19.3736	18.6419	28.0679	25.5577	26.0316	11.2838	12.926	13.6694	chr10_68075172_68075355_-	chr10	68075172	68075355	-	ENSG00000148634.16	HERC4	ENSG00000148634.16	0.560474	0.347324	0	1.64251	0	0.568126	NA	247625	NA	annotation	NA	3.11844	denovo	ENSG00000148634.16	HERC4	111	0.568126	0.907798	1.64251	Keep	all	37.8792	58.54	79.6572	all	same	-72	111
denovoTx19198	chr10_68075172_68075355_-	chr10	67966616	68075283	.	-	chr10	68075172	68075355	.	-	0	20.5246	19.3736	18.6419	28.0679	25.5577	26.0316	11.2838	12.926	13.6694	chr10_68075172_68075355_-	chr10	68075172	68075355	-	ENSG00000148634.16	HERC4	ENSG00000148634.16	0.612087	1.20079	2.72962	0.582413	0.802353	1.45972	NA	247626	NA	annotation	NA	7.38699	denovo	ENSG00000148634.16	HERC4	111	2.26208	1.81288	3.31203	Keep	all	37.8792	58.54	79.6572	all	same	-72	111
denovoTx192	chr1_8525863_8526045_-	chr1	8437964	8525933	.	-	chr1	8525863	8526045	.	-	0	2.2858	2.33251	2.65576	0.874843	1.78113	0.950505	0.0747273	0.0919998	0.131437	chr1_8525863_8526045_-	chr1	8525863	8526045	-	ENSG00000142599.19	RERE	ENSG00000142599.19	0.897469	0.291656	0.921575	0.184488	0.0873451	0	NA	247627	NA	annotation	NA	2.38253	denovo	ENSG00000142599.19	RERE	70	0.0873451	1.18913	1.10606	Keep	all	0.298164	7.27407	3.60647	all	same	-112	70
denovoTx1920	chr1_111489840_111489842_-	chr1	111483350	111489805	.	-	chr1	111489840	111489842	.	-	-36	0.357156	0.439061	0.670386	0.315916	0.141359	0.275953	0	0	0	chr1_111489840_111489842_-	chr1	111489840	111489842	-	ENSG00000121933.19	TMIGD3	ENSG00000121933.19	441.446	206.092	261.103	608.21	0	0	NA	247628	NA	annotation	NA	1516.85	denovo	ENSG00000121933.19	TMIGD3	35	0	647.538	869.314	Keep	Progenitors + iMacs	0	1.4666	0.733228	Progenitors + iMacs	same	-37	-35
denovoTx19202	chr10_68332834_68332964_-	chr10	68283260	68332910	.	-	chr10	68332834	68332964	.	-	0	2.40485	4.06131	2.78468	3.91249	2.88373	3.31144	2.466	1.656	3.0559	chr10_68332834_68332964_-	chr10	68332834	68332964	-	ENSG00000108187.16	PBLD	ENSG00000108187.16	0.448734	0	0	0.198468	0	0	NA	247629	NA	annotation	NA	0.647202	denovo	ENSG00000108187.16	PBLD	76	0	0.448734	0.198468	Keep	Progenitors + iMacs	7.1779	9.25084	10.1077	all	all CAGE - Progenitors + iMacs CFC	-54	76
denovoTx19205	chr10_68332029_68332148_+	chr10	68332064	68342273	.	+	chr10	68332029	68332148	.	+	0	193.293	199.8	200.11	102.308	119.731	109.707	408.435	375.497	451.715	chr10_68332029_68332148_+	chr10	68332029	68332148	+	ENSG00000096746.18	HNRNPH3	ENSG00000096746.18	20.6113	12.651	13.0789	12.8103	65.7626	66.3765	1507	247630	0.00918024	annotation	0.175682	191.291	denovo	ENSG00000096746.18	HNRNPH3	84	132.139	33.2623	25.8892	Keep	all	1235.65	593.203	331.746	all	same	-35	84
denovoTx19206	chr10_68332029_68332148_+	chr10	68332064	68342273	.	+	chr10	68332029	68332148	.	+	0	193.293	199.8	200.11	102.308	119.731	109.707	408.435	375.497	451.715	chr10_68332029_68332148_+	chr10	68332029	68332148	+	ENSG00000096746.18	HNRNPH3	ENSG00000096746.18	50.8058	29.2389	36.8546	33.9834	65.3371	69.0778	2199	247631	0.00481971	annotation	0.256354	285.298	denovo	ENSG00000096746.18	HNRNPH3	84	134.415	80.0448	70.838	Keep	all	1235.65	593.203	331.746	all	same	-35	84
denovoTx19210	chr10_68407185_68407316_-	chr10	68401476	68407277	.	-	chr10	68407185	68407316	.	-	0	4.26206	5.21385	5.07946	6.0996	4.66485	5.30443	5.70419	3.33499	5.91465	chr10_68407185_68407316_-	chr10	68407185	68407316	-	ENSG00000204130.14	RUFY2	ENSG00000204130.14	0.389582	0.235226	0	0	0.017427	0.225333	NA	247632	NA	annotation	NA	0.867568	denovo	ENSG00000204130.14	RUFY2	92	0.24276	0.624808	0	Keep	iPSC + Progenitors	14.9538	14.5554	16.0689	all	all CAGE - iPSC + Progenitors CFC	-39	92
denovoTx19213	chr10_68471870_68471999_-	chr10	68436576	68471960	.	-	chr10	68471870	68471999	.	-	0	12.6195	9.13795	11.8091	9.62328	10.1213	11.2834	36.5915	40.1579	45.0499	chr10_68471870_68471999_-	chr10	68471870	68471999	-	ENSG00000138346.15	DNA2	ENSG00000138346.15	1.62388	1.8449	0.646594	0.613574	3.25002	4.76905	NA	247633	NA	annotation	NA	12.748	denovo	ENSG00000138346.15	DNA2	90	8.01906	3.46878	1.26017	Keep	all	121.799	33.5666	31.028	all	same	-39	90
denovoTx19218	chr10_68471870_68471999_-	chr10	68467494	68471971	.	-	chr10	68471870	68471999	.	-	0	12.6195	9.13795	11.8091	9.62328	10.1213	11.2834	36.5915	40.1579	45.0499	chr10_68471870_68471999_-	chr10	68471870	68471999	-	ENSG00000138346.15	DNA2	ENSG00000138346.15	0.257091	0.00826489	0.138996	0	0.645002	0.310732	NA	247634	NA	annotation	NA	1.36009	denovo	ENSG00000138346.15	DNA2	101	0.955734	0.265356	0.138996	Keep	all	121.799	33.5666	31.028	all	same	-28	101
denovoTx1922	chr1_111620373_111620407_-	chr1	111599196	111620400	.	-	chr1	111620373	111620407	.	-	0	1.66673	1.04277	1.54704	1.9441	2.14866	1.50241	0.0249091	0.0689999	0.131437	chr1_111620373_111620407_-	chr1	111620373	111620407	-	noData	noData	ENSG00000231346.5	0.673102	0.142302	0.268804	1.1396	0	0	NA	247635	NA	annotation	NA	2.22381	denovo	ENSG00000231346.5	LINC01160	27	0	0.815404	1.40841	Keep	Progenitors + iMacs	0.225346	4.25654	5.59517	all	all CAGE - Progenitors + iMacs CFC	-7	27
denovoTx19221	chr10_68527413_68527529_-	chr10	68487070	68527495	.	-	chr10	68527413	68527529	.	-	0	3.47632	2.35995	3.30036	4.20411	3.70361	3.00482	1.61909	0.827999	1.21579	chr10_68527413_68527529_-	chr10	68527413	68527529	-	ENSG00000122912.15	SLC25A16	ENSG00000122912.15	1.12247	0.361692	0.464659	0.320054	0.0642169	0.392293	NA	247636	NA	annotation	NA	2.72538	denovo	ENSG00000122912.15	SLC25A16	82	0.45651	1.48416	0.784713	Keep	all	3.66288	9.13663	10.9125	all	same	-34	82
denovoTx19223	chr10_68721154_68721259_+	chr10	68721234	68757381	.	+	chr10	68721154	68721259	.	+	0	79.7648	80.3481	84.4944	40.3643	45.8852	44.3365	153.689	125.695	161.207	chr10_68721154_68721259_+	chr10	68721154	68721259	+	ENSG00000060339.14	CCAR1	ENSG00000060339.14	2.50101	0	0.521017	2.44583	0	0.999311	NA	247637	NA	annotation	NA	6.46717	denovo	ENSG00000060339.14	CCAR1	25	0.999311	2.50101	2.96685	Keep	all	440.591	244.607	130.586	all	same	-80	25
denovoTx1925	chr1_111739288_111739430_-	chr1	111680228	111739395	.	-	chr1	111739288	111739430	.	-	0	6.02403	10.2905	6.26553	13.3414	23.4091	10.6702	4.43382	5.42799	5.06031	chr1_111739288_111739430_-	chr1	111739288	111739430	-	ENSG00000197852.12	INKA2	ENSG00000197852.12	0.512019	0.209927	0	0	0	0	NA	247638	NA	annotation	NA	0.721946	denovo	ENSG00000197852.12	INKA2	107	0	0.721946	0	Keep	Progenitors	14.9221	22.58	47.4206	all	all CAGE - Progenitors CFC	-35	107
denovoTx19254	chr10_69451407_69451572_+	chr10	69451474	69507667	.	+	chr10	69451407	69451572	.	+	0	155.149	343.977	157.695	320.946	356.791	301.28	17.0627	12.121	15.5424	chr10_69451407_69451572_+	chr10	69451407	69451572	+	ENSG00000099282.10	TSPAN15	ENSG00000099282.10	3.17124	2.60246	4.23752	3.58373	0.585782	0.141249	NA	247639	NA	annotation	NA	14.322	denovo	ENSG00000099282.10	TSPAN15	98	0.727031	5.77371	7.82126	Keep	all	44.7261	656.821	979.016	all	same	-67	98
denovoTx19255	chr10_69451407_69451572_+	chr10	69451468	69507667	.	+	chr10	69451407	69451572	.	+	0	155.149	343.977	157.695	320.946	356.791	301.28	17.0627	12.121	15.5424	chr10_69451407_69451572_+	chr10	69451407	69451572	+	ENSG00000099282.10	TSPAN15	ENSG00000099282.10	4.39336	7.92412	6.54005	9.03101	0.836831	1.97749	224	247640	0.00814111	annotation	0.0823832	30.7029	denovo	ENSG00000099282.10	TSPAN15	104	2.81432	12.3175	15.5711	Keep	all	44.7261	656.821	979.016	all	same	-61	104
denovoTx19256	chr10_69572904_69573014_+	chr10	69572957	69577155	.	+	chr10	69572904	69573014	.	+	0	0.523829	0.137206	0.257841	1.16646	1.72458	1.68638	0	0	0	chr10_69572904_69573014_+	chr10	69572904	69573014	+	noData	noData	ENSG00000236154.2	1.3462	0.0948679	2.95685	3.84616	0	0	NA	247641	NA	annotation	NA	8.24408	denovo	ENSG00000236154.2	ENSG00000236154	57	0	1.44107	6.80301	Keep	Progenitors + iMacs	0	0.918876	4.57742	Progenitors + iMacs	same	-53	57
denovoTx19257	chr10_69572904_69573014_+	chr10	69572958	69577159	.	+	chr10	69572904	69573014	.	+	0	0.523829	0.137206	0.257841	1.16646	1.72458	1.68638	0	0	0	chr10_69572904_69573014_+	chr10	69572904	69573014	+	noData	noData	ENSG00000236154.2	0.696674	0	3.07984	1.70941	0	0	NA	247642	NA	annotation	NA	5.48592	denovo	ENSG00000236154.2	ENSG00000236154	56	0	0.696674	4.78924	Keep	Progenitors + iMacs	0	0.918876	4.57742	Progenitors + iMacs	same	-54	56
denovoTx19276	chr10_70816307_70816331_+	chr10	70816331	70844525	.	+	chr10	70816307	70816331	.	+	-1	1.02385	0.576267	0.82509	27.1444	21.0625	21.4324	0.0996364	0.23	0.525747	chr10_70816307_70816331_+	chr10	70816307	70816331	+	ENSG00000166224.17	SGPL1	ENSG00000166224.17	0.389587	0	2.42114	2.54943	0	0	NA	247643	NA	annotation	NA	5.36016	denovo	ENSG00000166224.17	SGPL1	0	0	0.389587	4.97057	Keep	Progenitors + iMacs	0.855383	2.4252	69.6393	all	all CAGE - Progenitors + iMacs CFC	-24	0
denovoTx19277	chr10_70888534_70888639_-	chr10	70882283	70888604	.	-	chr10	70888534	70888639	.	-	0	65.931	61.0569	65.9041	140.267	120.777	101.213	43.0928	41.4229	45.3457	chr10_70888534_70888639_-	chr10	70888534	70888639	-	ENSG00000166228.9	PCBD1	ENSG00000166228.9	5.38481	3.13777	15.2284	11.9953	1.59925	3.20376	NA	247644	NA	annotation	NA	40.5494	denovo	ENSG00000166228.9	PCBD1	70	4.80302	8.52258	27.2238	Keep	all	129.861	192.892	362.257	all	same	-35	70
denovoTx19281	chr10_71319214_71319343_+	chr10	71319258	71323320	.	+	chr10	71319214	71319343	.	+	0	3.28584	5.21385	3.01674	7.41187	7.80303	6.00965	8.86764	7.15299	9.46344	chr10_71319214_71319343_+	chr10	71319214	71319343	+	ENSG00000198246.9	SLC29A3	ENSG00000198246.9	0	0.0240784	0.611356	0.0131496	0.501412	0	NA	247645	NA	annotation	NA	1.15	denovo	ENSG00000198246.9	SLC29A3	85	0.501412	0.0240784	0.624506	Keep	all	25.4841	11.5164	21.2245	all	same	-44	85
denovoTx19283	chr10_71319214_71319343_+	chr10	71319259	71338614	.	+	chr10	71319214	71319343	.	+	0	3.28584	5.21385	3.01674	7.41187	7.80303	6.00965	8.86764	7.15299	9.46344	chr10_71319214_71319343_+	chr10	71319214	71319343	+	ENSG00000198246.9	SLC29A3	ENSG00000198246.9	0.478694	0.193424	0.13657	0	0.417788	0.27652	NA	247646	NA	annotation	NA	1.503	denovo	ENSG00000198246.9	SLC29A3	84	0.694308	0.672119	0.13657	Keep	all	25.4841	11.5164	21.2245	all	same	-45	84
denovoTx19288	chr10_72215913_72215994_-	chr10	72096522	72215965	.	-	chr10	72215913	72215994	.	-	0	1.80959	5.0492	1.52126	2.47872	1.66804	1.83969	1.644	1.771	1.74154	chr10_72215913_72215994_-	chr10	72215913	72215994	-	ENSG00000138303.18	ASCC1	ENSG00000138303.18	1.79494	3.63535	1.86766	1.01826	3.53052	3.25812	NA	247647	NA	annotation	NA	15.1048	denovo	ENSG00000138303.18	ASCC1	52	6.78863	5.43029	2.88592	Keep	all	5.15653	8.38005	5.98645	all	same	-29	52
denovoTx19289	chr10_72216244_72216311_-	chr10	72096522	72216298	.	-	chr10	72216244	72216311	.	-	0	10.5004	17.1508	11.7833	12.5151	8.84908	10.057	12.2802	12.029	13.998	chr10_72216244_72216311_-	chr10	72216244	72216311	-	ENSG00000138303.18	ASCC1	ENSG00000138303.18	2.7319	2.11335	1.26909	3.16674	2.68426	3.68018	NA	247648	NA	annotation	NA	15.6455	denovo	ENSG00000138303.18	ASCC1	54	6.36445	4.84525	4.43583	Keep	all	38.3072	39.4345	31.4212	all	same	-13	54
denovoTx1929	chr1_112396187_112396265_+	chr1	112396214	112416271	.	+	chr1	112396187	112396265	.	+	0	28.4058	28.7859	40.0685	60.51	56.996	52.5537	43.0928	44.6659	57.7664	chr1_112396187_112396265_+	chr1	112396187	112396265	+	ENSG00000143079.15	CTTNBP2NL	ENSG00000143079.15	0.697894	0.139234	0.698999	0.152996	0.230891	0	NA	247649	NA	annotation	NA	1.92001	denovo	ENSG00000143079.15	CTTNBP2NL	51	0.230891	0.837128	0.851995	Keep	all	145.525	97.2602	170.06	all	same	-27	51
denovoTx19293	chr10_72215976_72216119_+	chr10	72216008	72233826	.	+	chr10	72215976	72216119	.	+	0	48.097	84.6838	50.5884	100.024	100.619	99.1592	54.0029	59.3169	61.7095	chr10_72215976_72216119_+	chr10	72215976	72216119	+	ENSG00000166295.9	ANAPC16	ENSG00000166295.9	26.7089	69.13	56.2478	42.7451	30.5249	28.8782	NA	247650	NA	annotation	NA	254.235	denovo	ENSG00000166295.9	ANAPC16	111	59.403	95.8389	98.9928	Keep	all	175.029	183.369	299.802	all	same	-32	111
denovoTx19296	chr10_72215976_72216119_+	chr10	72216029	72224153	.	+	chr10	72215976	72216119	.	+	0	48.097	84.6838	50.5884	100.024	100.619	99.1592	54.0029	59.3169	61.7095	chr10_72215976_72216119_+	chr10	72215976	72216119	+	ENSG00000166295.9	ANAPC16	ENSG00000166295.9	5.8489	3.69985	3.22565	3.42308	8.0342	9.82784	NA	247651	NA	annotation	NA	34.0595	denovo	ENSG00000166295.9	ANAPC16	90	17.862	9.54875	6.64873	Keep	all	175.029	183.369	299.802	all	same	-53	90
denovoTx19297	chr10_72215976_72216119_+	chr10	72216032	72233826	.	+	chr10	72215976	72216119	.	+	0	48.097	84.6838	50.5884	100.024	100.619	99.1592	54.0029	59.3169	61.7095	chr10_72215976_72216119_+	chr10	72215976	72216119	+	ENSG00000166295.9	ANAPC16	ENSG00000166295.9	13.103	25.0539	20.1232	25.7391	31.8309	33.484	NA	247652	NA	annotation	NA	149.334	denovo	ENSG00000166295.9	ANAPC16	87	65.3149	38.1568	45.8623	Keep	all	175.029	183.369	299.802	all	same	-56	87
denovoTx19300	chr10_72354897_72355001_-	chr10	72334106	72354972	.	-	chr10	72354897	72355001	.	-	0	51.8114	47.1167	48.3967	71.8344	52.9814	56.0185	56.992	38.8469	50.7674	chr10_72354897_72355001_-	chr10	72354897	72355001	-	ENSG00000148719.16	DNAJB12	ENSG00000148719.16	4.61227	2.53608	3.78997	4.64217	2.77039	1.70237	NA	247653	NA	annotation	NA	20.0532	denovo	ENSG00000148719.16	DNAJB12	75	4.47275	7.14835	8.43214	Keep	all	146.606	147.325	180.834	all	same	-29	75
denovoTx19312	chr10_73110434_73110538_+	chr10	73110515	73122505	.	+	chr10	73110434	73110538	.	+	0	1.04766	2.49716	0.979795	1.9198	1.47014	1.37977	1.14582	0.873998	1.05149	chr10_73110434_73110538_+	chr10	73110434	73110538	+	ENSG00000166321.14	NUDT13	ENSG00000166321.14	1.09135	1.55172	0.573849	1.01631	1.43595	1.88126	NA	247654	NA	annotation	NA	7.55044	denovo	ENSG00000166321.14	NUDT13	23	3.3172	2.64308	1.59016	Keep	all	3.07131	4.52461	4.7697	all	same	-81	23
denovoTx19314	chr10_73167962_73168074_-	chr10	73134525	73168024	.	-	chr10	73167962	73168074	.	-	0	34.5489	29.5817	34.989	35.0423	35.1702	34.8314	54.2271	55.2459	70.5158	chr10_73167962_73168074_-	chr10	73167962	73168074	-	ENSG00000122882.11	ECD	ENSG00000122882.11	0.787495	1.08528	0.27722	0	2.38792	2.95052	NA	247655	NA	annotation	NA	7.48844	denovo	ENSG00000122882.11	ECD	62	5.33844	1.87278	0.27722	Keep	all	179.989	99.1196	105.044	all	same	-50	62
denovoTx19317	chr10_73168107_73168257_+	chr10	73168119	73235474	.	+	chr10	73168107	73168257	.	+	0	4.47635	5.9822	4.51221	3.81529	4.52349	3.52607	4.28437	4.43899	5.15889	chr10_73168107_73168257_+	chr10	73168107	73168257	+	ENSG00000138286.15	FAM149B1	ENSG00000138286.15	0.673102	1.55062	0.266904	0.654956	1.46271	1.03089	NA	247656	NA	annotation	NA	5.63917	denovo	ENSG00000138286.15	FAM149B1	138	2.49359	2.22372	0.92186	Keep	all	13.8822	14.9708	11.8649	all	same	-12	138
denovoTx19318	chr10_73168107_73168257_+	chr10	73168133	73235480	.	+	chr10	73168107	73168257	.	+	0	4.47635	5.9822	4.51221	3.81529	4.52349	3.52607	4.28437	4.43899	5.15889	chr10_73168107_73168257_+	chr10	73168107	73168257	+	ENSG00000138286.15	FAM149B1	ENSG00000138286.15	0.673102	1.13083	0.201066	0.397461	1.18501	1.80083	NA	247657	NA	annotation	NA	5.3883	denovo	ENSG00000138286.15	FAM149B1	124	2.98584	1.80393	0.598527	Keep	all	13.8822	14.9708	11.8649	all	same	-26	124
denovoTx19319	chr10_73246947_73246951_-	chr10	73242567	73246925	.	-	chr10	73246947	73246951	.	-	-23	1.26195	0.740915	1.05715	0.170108	0.452349	0.122646	1.27036	0.597999	1.08435	chr10_73246947_73246951_-	chr10	73246947	73246951	-	ENSG00000213551.7	DNAJC9	ENSG00000213551.7	16.2712	10.164	4.62354	4.95186	0.476077	3.0018	NA	247658	NA	annotation	NA	39.4884	denovo	ENSG00000213551.7	DNAJC9	22	3.47788	26.4351	9.5754	Keep	all	2.95272	3.06001	0.745104	all	same	-26	-22
denovoTx19324	chr10_73252728_73252879_+	chr10	73252747	73254344	.	+	chr10	73252728	73252879	.	+	0	4.02396	6.88776	4.84741	2.28431	2.99681	2.08498	6.05291	6.07199	6.63755	chr10_73252728_73252879_+	chr10	73252728	73252879	+	ENSG00000236756.4;ENSG00000227540.1	DNAJC9-AS1;DNAJC9-AS1	ENSG00000227540.1	0.655801	1.36987	0.148013	0	1.72077	0.989546	NA	247659	NA	annotation	NA	4.88399	denovo	ENSG00000227540.1	DNAJC9-AS1	132	2.71031	2.02567	0.148013	Keep	all	18.7625	15.7591	7.36611	all	same	-19	132
denovoTx19328	chr10_73413962_73414096_-	chr10	73375446	73414064	.	-	chr10	73413962	73414096	.	-	0	61.8832	67.9995	67.8637	49.0884	46.3093	62.4267	45.3844	42.1129	53.8891	chr10_73413962_73414096_-	chr10	73413962	73414096	-	ENSG00000138279.16	ANXA7	ENSG00000138279.16	5.61799	5.38107	4.50798	4.37768	5.40217	4.39568	NA	247660	NA	annotation	NA	29.6826	denovo	ENSG00000138279.16	ANXA7	102	9.79785	10.9991	8.88566	Keep	all	141.386	197.746	157.824	all	same	-32	102
denovoTx19334	chr10_73495687_73495787_+	chr10	73495721	73499925	.	+	chr10	73495687	73495787	.	+	0	2.00007	1.92089	1.39234	5.71078	3.98633	2.66755	0.473273	0.276	0.492888	chr10_73495687_73495787_+	chr10	73495687	73495787	+	ENSG00000221817.11	PPP3CB-AS1	ENSG00000221817.11	0.228655	0.189736	0	0	0	0	NA	247661	NA	annotation	NA	0.418391	denovo	ENSG00000221817.11	PPP3CB-AS1	66	0	0.418391	0	Keep	Progenitors	1.24216	5.3133	12.3647	all	all CAGE - Progenitors CFC	-34	66
denovoTx19335	chr10_73730449_73730522_-	chr10	73725237	73730500	.	-	chr10	73730449	73730522	.	-	0	8.09554	7.29938	7.76101	5.34627	8.11402	5.24311	3.562	3.74899	3.45021	chr10_73730449_73730522_-	chr10	73730449	73730522	-	ENSG00000242288.9;ENSG00000271816.1;ENSG00000242338.6	BMS1P4-AGAP5;BMS1P4;BMS1P4	ENSG00000242338.6	1.96321	0.284604	0.964183	1.69283	0.33084	0.27652	NA	247662	NA	annotation	NA	5.51219	denovo	ENSG00000242338.6	BMS1P4	51	0.60736	2.24782	2.65701	Keep	all	10.7612	23.1559	18.7034	all	same	-22	51
denovoTx19336	chr10_73730449_73730522_-	chr10	73725237	73730506	.	-	chr10	73730449	73730522	.	-	0	8.09554	7.29938	7.76101	5.34627	8.11402	5.24311	3.562	3.74899	3.45021	chr10_73730449_73730522_-	chr10	73730449	73730522	-	ENSG00000242288.9;ENSG00000271816.1;ENSG00000242338.6	BMS1P4-AGAP5;BMS1P4;BMS1P4	ENSG00000242338.6	0.392643	0.47434	1.32373	0.240278	0.66168	0.414779	NA	247663	NA	annotation	NA	3.50745	denovo	ENSG00000242338.6	BMS1P4	57	1.07646	0.866982	1.56401	Keep	all	10.7612	23.1559	18.7034	all	same	-16	57
denovoTx19340	chr10_73744252_73744326_-	chr10	73742965	73744267	.	-	chr10	73744252	73744326	.	-	0	5.11924	12.376	4.95054	7.82499	3.64707	3.28078	11.2589	5.72699	6.34182	chr10_73744252_73744326_-	chr10	73744252	73744326	-	ENSG00000279088.1	ENSG00000279088	ENSG00000279088.1	1.27476	4.32408	2.1613	1.17897	1.05912	1.57971	NA	247664	NA	annotation	NA	11.5779	denovo	ENSG00000279088.1	ENSG00000279088	15	2.63882	5.59885	3.34027	Keep	all	23.3277	22.4458	14.7528	all	same	-59	15
denovoTx19341	chr10_73744252_73744326_-	chr10	73742965	73744267	.	-	chr10	73744252	73744326	.	-	0	5.11924	12.376	4.95054	7.82499	3.64707	3.28078	11.2589	5.72699	6.34182	chr10_73744252_73744326_-	chr10	73744252	73744326	-	ENSG00000279088.1	ENSG00000279088	ENSG00000279088.1	17.3052	41.6837	18.3481	15.8755	21.3272	21.3608	1060	247665	0.00481971	annotation	0.863896	135.9	denovo	ENSG00000279088.1	ENSG00000279088	15	42.688	58.989	34.2235	Keep	all	23.3277	22.4458	14.7528	all	same	-59	15
denovoTx19346	chr10_73781886_73782038_-	chr10	73780628	73782011	.	-	chr10	73781886	73782038	.	-	0	2.02388	1.70136	1.2892	0.972048	1.13087	0.858521	2.61546	2.277	1.87297	chr10_73781886_73782038_-	chr10	73781886	73782038	-	ENSG00000288823.1	ENSG00000288823	ENSG00000288823.1	0.897469	0.665957	0.336005	0.142451	2.10535	2.75918	51	247666	0.00385935	annotation	1	6.90641	denovo	ENSG00000288823.1	ENSG00000288823	125	4.86453	1.56343	0.478456	Keep	all	6.76543	5.01445	2.96144	all	same	-27	125
denovoTx19348	chr10_73782039_73782104_+	chr10	73782071	73783371	.	+	chr10	73782039	73782104	.	+	0	225.08	199.992	224.94	202.38	196.235	194.302	244.682	165.83	201.92	chr10_73782039_73782104_+	chr10	73782039	73782104	+	ENSG00000172586.8	CHCHD1	ENSG00000172586.8	15.3023	10.7287	0.20936	0.320113	34.5859	30.7404	NA	247667	NA	annotation	NA	91.8867	denovo	ENSG00000172586.8	CHCHD1	33	65.3263	26.031	0.529473	Keep	all	612.432	650.012	592.917	all	same	-32	33
denovoTx19351	chr10_73874463_73874633_-	chr10	73814300	73874556	.	-	chr10	73874463	73874633	.	-	0	21.8341	27.0297	21.8391	20.4373	17.7264	17.0478	16.4649	13.616	14.9181	chr10_73874463_73874633_-	chr10	73874463	73874633	-	ENSG00000148660.21	CAMK2G	ENSG00000148660.21	5.00727	2.90154	1.74175	1.99349	2.49625	1.50747	NA	247668	NA	annotation	NA	15.6478	denovo	ENSG00000148660.21	CAMK2G	93	4.00372	7.90881	3.73524	Keep	all	44.999	70.7029	55.2115	all	same	-77	93
denovoTx19352	chr10_73874463_73874633_-	chr10	73814300	73874553	.	-	chr10	73874463	73874633	.	-	0	21.8341	27.0297	21.8391	20.4373	17.7264	17.0478	16.4649	13.616	14.9181	chr10_73874463_73874633_-	chr10	73874463	73874633	-	ENSG00000148660.21	CAMK2G	ENSG00000148660.21	0.715323	1.16594	0.185089	0.498373	0	0	NA	247669	NA	annotation	NA	2.56472	denovo	ENSG00000148660.21	CAMK2G	90	0	1.88126	0.683462	Keep	Progenitors + iMacs	44.999	70.7029	55.2115	all	all CAGE - Progenitors + iMacs CFC	-80	90
denovoTx19356	chr10_73874463_73874633_-	chr10	73860827	73874543	.	-	chr10	73874463	73874633	.	-	0	21.8341	27.0297	21.8391	20.4373	17.7264	17.0478	16.4649	13.616	14.9181	chr10_73874463_73874633_-	chr10	73874463	73874633	-	ENSG00000148660.21	CAMK2G	ENSG00000148660.21	0.448734	0	0.276444	0.284901	0	0.647331	NA	247672	NA	annotation	NA	1.65741	denovo	ENSG00000148660.21	CAMK2G	80	0.647331	0.448734	0.561345	Keep	all	44.999	70.7029	55.2115	all	same	-90	80
denovoTx19364	chr10_73911074_73911201_+	chr10	73911305	73917493	.	+	chr10	73911074	73911201	.	+	-105	13.7862	5.57058	14.4907	28.6754	27.7629	14.9321	5.40528	5.51999	5.78322	chr10_73911074_73911201_+	chr10	73911074	73911201	+	ENSG00000122861.16	PLAU	ENSG00000122861.16	0	0.197074	0	0.606634	0	0	NA	247674	NA	annotation	NA	0.803708	denovo	ENSG00000122861.16	PLAU	104	0	0.197074	0.606634	Keep	Progenitors + iMacs	16.7085	33.8475	71.3705	all	all CAGE - Progenitors + iMacs CFC	-231	-104
denovoTx19380	chr10_75111613_75111666_+	chr10	75111620	75176846	.	+	chr10	75111613	75111666	.	+	0	7.92886	5.62546	9.92687	20.899	20.1295	16.4959	3.88582	4.96799	5.91465	chr10_75111613_75111666_+	chr10	75111613	75111666	+	ENSG00000156671.15	SAMD8	ENSG00000156671.15	3.36551	1.8372	1.99152	3.4188	2.31588	3.12791	84	247675	0.00385935	annotation	0.398104	16.0568	denovo	ENSG00000156671.15	SAMD8	46	5.4438	5.20271	5.41032	Keep	all	14.7685	23.4812	57.5245	all	same	-7	46
denovoTx19386	chr10_75235925_75236092_-	chr10	75233972	75235965	.	-	chr10	75235925	75236092	.	-	0	3.2144	2.71669	2.96517	5.32196	4.2125	4.44591	2.56564	2.024	2.13585	chr10_75235925_75236092_-	chr10	75235925	75236092	-	ENSG00000165644.11	COMTD1	ENSG00000165644.11	0.925355	0.190928	1.25504	1.24882	1.00129	0.837081	NA	247676	NA	annotation	NA	5.45851	denovo	ENSG00000165644.11	COMTD1	40	1.83837	1.11628	2.50386	Keep	all	6.72548	8.89626	13.9804	all	same	-127	40
denovoTx19387	chr10_75235925_75236092_-	chr10	75233972	75235958	.	-	chr10	75235925	75236092	.	-	0	3.2144	2.71669	2.96517	5.32196	4.2125	4.44591	2.56564	2.024	2.13585	chr10_75235925_75236092_-	chr10	75235925	75236092	-	ENSG00000165644.11	COMTD1	ENSG00000165644.11	1.19038	0.697644	1.32653	1.28495	2.25763	3.19033	NA	247677	NA	annotation	NA	9.94745	denovo	ENSG00000165644.11	COMTD1	33	5.44795	1.88802	2.61148	Keep	all	6.72548	8.89626	13.9804	all	same	-134	33
denovoTx19389	chr10_75431567_75431622_-	chr10	75429893	75431588	.	-	chr10	75431567	75431622	.	-	0	0.523829	0.493943	0.644602	0.631831	0.848155	0.490583	0	0	0	chr10_75431567_75431622_-	chr10	75431567	75431622	-	ENSG00000236842.1	ENSG00000236842	ENSG00000236842.1	0.673102	0.47434	0.268804	0.427352	0	0	13	247678	0.00918024	annotation	1	1.8436	denovo	ENSG00000236842.1	ENSG00000236842	21	0	1.14744	0.696156	Keep	Progenitors + iMacs	0	1.66237	1.97057	Progenitors + iMacs	same	-34	21
denovoTx19394	chr10_78029424_78029580_-	chr10	77990635	78029480	.	-	chr10	78029424	78029580	.	-	0	19.7864	16.4648	22.9994	18.882	18.7725	21.3404	46.0569	43.7229	56.9121	chr10_78029424_78029580_-	chr10	78029424	78029580	-	ENSG00000148606.14	POLR3A	ENSG00000148606.14	0.991681	0	0	0	0	0	NA	247679	NA	annotation	NA	0.991681	denovo	ENSG00000148606.14	POLR3A	56	0	0.991681	0	Keep	Progenitors	146.692	59.2506	58.9949	all	all CAGE - Progenitors CFC	-100	56
denovoTx19396	chr10_78029424_78029580_-	chr10	78021546	78029515	.	-	chr10	78029424	78029580	.	-	0	19.7864	16.4648	22.9994	18.882	18.7725	21.3404	46.0569	43.7229	56.9121	chr10_78029424_78029580_-	chr10	78029424	78029580	-	ENSG00000148606.14	POLR3A	ENSG00000148606.14	0.23614	1.8347	2.36506	0.380487	0	0	NA	247680	NA	annotation	NA	4.81638	denovo	ENSG00000148606.14	POLR3A	91	0	2.07084	2.74554	Keep	Progenitors + iMacs	146.692	59.2506	58.9949	all	all CAGE - Progenitors + iMacs CFC	-65	91
denovoTx19401	chr10_79242704_79242708_+	chr10	79242691	79292329	.	+	chr10	79242704	79242708	.	+	0	1.78578	1.23486	1.41812	2.62453	2.2052	1.44109	0	0	0	chr10_79242704_79242708_+	chr10	79242704	79242708	+	ENSG00000108175.19	ZMIZ1	ENSG00000108175.19	0.897469	0.948679	4.70407	3.56126	0	0	NA	247681	NA	annotation	NA	10.1115	denovo	ENSG00000108175.19	ZMIZ1	17	0	1.84615	8.26534	Keep	Progenitors + iMacs	0	4.43876	6.27082	Progenitors + iMacs	same	13	17
denovoTx19403	chr10_79349075_79349104_+	chr10	79348904	79355330	.	+	chr10	79349075	79349104	.	+	0	0.642881	0.63115	0.747738	0.170108	0.424078	0.398599	0.373637	0.620999	0.328592	chr10_79349075_79349104_+	chr10	79349075	79349104	+	ENSG00000108179.14	PPIF	ENSG00000108179.14	0.269162	5.12663	0	0	0	0	NA	247682	NA	annotation	NA	5.39579	denovo	ENSG00000108179.14	PPIF	200	0	5.39579	0	Keep	Progenitors	1.32323	2.02177	0.992785	all	all CAGE - Progenitors CFC	171	200
denovoTx19407	chr10_80078658_80078700_+	chr10	80078665	80086462	.	+	chr10	80078658	80078700	.	+	0	14.3339	16.4373	16.3729	24.0339	25.9535	21.5243	34.6486	33.0739	42.5198	chr10_80078658_80078700_+	chr10	80078658	80078700	+	ENSG00000133678.14	TMEM254	ENSG00000133678.14	6.05792	4.17003	8.76635	11.1784	7.44391	8.70162	NA	247683	NA	annotation	NA	46.3182	denovo	ENSG00000133678.14	TMEM254	35	16.1455	10.2279	19.9448	Keep	all	110.242	47.1441	71.5118	all	same	-7	35
denovoTx19410	chr10_80079262_80079287_+	chr10	80079280	80086462	.	+	chr10	80079262	80079287	.	+	0	2.59533	3.62225	3.4035	2.91614	2.94027	2.9435	3.81109	3.88699	5.29033	chr10_80079262_80079287_+	chr10	80079262	80079287	+	ENSG00000133678.14	TMEM254	ENSG00000133678.14	0.224367	0.383628	1.88163	0.854703	0.33084	0.280826	NA	247684	NA	annotation	NA	3.95599	denovo	ENSG00000133678.14	TMEM254	7	0.611667	0.607995	2.73633	Keep	all	12.9884	9.62108	8.79992	all	same	-18	7
denovoTx19417	chr10_80454242_80454352_+	chr10	80454309	80510267	.	+	chr10	80454242	80454352	.	+	0	31.3583	29.3073	34.1381	61.0689	58.0704	52.0938	14.9455	14.697	15.6081	chr10_80454242_80454352_+	chr10	80454242	80454352	+	ENSG00000108219.15	TSPAN14	ENSG00000108219.15	0.884377	0.570128	1.91871	1.86281	0	0.112282	NA	247685	NA	annotation	NA	5.34831	denovo	ENSG00000108219.15	TSPAN14	43	0.112282	1.4545	3.78152	Keep	all	45.2505	94.8037	171.233	all	same	-67	43
denovoTx19421	chr10_80454242_80454352_+	chr10	80454309	80519631	.	+	chr10	80454242	80454352	.	+	0	31.3583	29.3073	34.1381	61.0689	58.0704	52.0938	14.9455	14.697	15.6081	chr10_80454242_80454352_+	chr10	80454242	80454352	+	ENSG00000108219.15	TSPAN14	ENSG00000108219.15	4.24514	2.67859	5.78155	3.75931	0.57897	0.361439	NA	247686	NA	annotation	NA	17.405	denovo	ENSG00000108219.15	TSPAN14	43	0.940409	6.92373	9.54086	Keep	all	45.2505	94.8037	171.233	all	same	-67	43
denovoTx19428	chr10_84424820_84424971_+	chr10	84424895	84514810	.	+	chr10	84424820	84424971	.	+	0	0.714312	0.960445	0.850875	1.23936	1.3005	1.56373	0	0	0.0328592	chr10_84424820_84424971_+	chr10	84424820	84424971	+	ENSG00000107771.17	CCSER2	ENSG00000107771.17	1.08605	0.948679	0	1.68351	0	0	NA	247688	NA	annotation	NA	3.71824	denovo	ENSG00000107771.17	CCSER2	76	0	2.03473	1.68351	Keep	Progenitors + iMacs	0.0328592	2.52563	4.1036	all	all CAGE - Progenitors + iMacs CFC	-75	76
denovoTx19434	chr10_86521913_86522079_+	chr10	86521939	86522684	.	+	chr10	86521913	86522079	.	+	0	2.54771	4.63758	2.81046	2.35722	3.78843	2.9435	3.51218	3.38099	3.41735	chr10_86521913_86522079_+	chr10	86521913	86522079	+	ENSG00000227896.2	ENSG00000227896	ENSG00000227896.2	1.34619	2.88789	0.723704	0.350648	1.22993	2.28129	NA	247689	NA	annotation	NA	8.81965	denovo	ENSG00000227896.2	ENSG00000227896	140	3.51122	4.23409	1.07435	Keep	all	10.3105	9.99576	9.08914	all	same	-26	140
denovoTx19435	chr10_86756605_86756770_+	chr10	86756700	86922007	.	+	chr10	86756605	86756770	.	+	0	3.8811	6.33894	4.84741	0.972048	1.61149	6.43891	42.0715	47.8169	57.4378	chr10_86756605_86756770_+	chr10	86756605	86756770	+	ENSG00000107779.14	BMPR1A	ENSG00000107779.14	0.360269	0	0	0	0	0.880317	NA	247690	NA	annotation	NA	1.24059	denovo	ENSG00000107779.14	BMPR1A	70	0.880317	0.360269	0	Keep	iPSC + Progenitors	147.326	15.0674	9.02245	all	all CAGE - iPSC + Progenitors CFC	-95	70
denovoTx19439	chr10_86955711_86955778_+	chr10	86955758	86963258	.	+	chr10	86955711	86955778	.	+	0	10.4051	13.1993	11.0614	12.8553	13.7118	16.3119	0.373637	0.321999	0.262873	chr10_86955711_86955778_+	chr10	86955711	86955778	+	noData	noData	ENSG00000173267.14	16.2818	15.6191	19.2453	22.6901	0.193092	0	NA	247691	NA	annotation	NA	74.0295	denovo	ENSG00000173267.14	SNCG	20	0.193092	31.901	41.9354	Keep	all	0.958509	34.6658	42.8791	all	same	-47	20
denovoTx19440	chr10_86956184_86956216_+	chr10	86956194	86963259	.	+	chr10	86956184	86956216	.	+	0	0.666691	1.34462	0.69617	0.0486024	0	0	0.921637	0.942998	1.41294	chr10_86956184_86956216_+	chr10	86956184	86956216	+	noData	noData	ENSG00000173267.14	4.12896	6.97974	0	0	5.40563	3.11905	NA	247692	NA	annotation	NA	19.6334	denovo	ENSG00000173267.14	SNCG	22	8.52469	11.1087	0	Keep	iPSC + Progenitors	3.27758	2.70748	0.0486024	all	all CAGE - iPSC + Progenitors CFC	-10	22
denovoTx19450	chr10_87342455_87342460_-	chr10	87208169	87342460	.	-	chr10	87342455	87342460	.	-	0	0.642881	1.7288	1.1345	0.729036	0.904699	0.643891	5.70419	2.668	2.4973	chr10_87342455_87342460_-	chr10	87342455	87342460	-	ENSG00000223482.9	NUTM2A-AS1	ENSG00000223482.9	0.24596	2.75465	1.61647	0.612577	0.888462	0.898993	NA	247694	NA	annotation	NA	7.01711	denovo	ENSG00000223482.9	NUTM2A-AS1	5	1.78745	3.00061	2.22904	Keep	all	10.8695	3.50618	2.27763	all	same	0	5
denovoTx19452	chr10_87342455_87342460_-	chr10	87244141	87342455	.	-	chr10	87342455	87342460	.	-	-1	0.642881	1.7288	1.1345	0.729036	0.904699	0.643891	5.70419	2.668	2.4973	chr10_87342455_87342460_-	chr10	87342455	87342460	-	ENSG00000223482.9	NUTM2A-AS1	ENSG00000223482.9	1.44936	2.47089	1.29656	1.07201	1.06615	0.889786	NA	247695	NA	annotation	NA	8.24475	denovo	ENSG00000223482.9	NUTM2A-AS1	0	1.95594	3.92025	2.36856	Keep	all	10.8695	3.50618	2.27763	all	same	-5	0
denovoTx19470	chr10_88583291_88583341_-	chr10	88572903	88583335	.	-	chr10	88583291	88583341	.	-	0	2.45247	2.03066	3.17144	4.37422	3.76015	3.77136	1.644	1.748	1.84011	chr10_88583291_88583341_-	chr10	88583291	88583341	-	ENSG00000184719.12	RNLS	ENSG00000184719.12	0.448734	0	0	0.142451	0.57897	0.27652	NA	247696	NA	annotation	NA	1.44667	denovo	ENSG00000184719.12	RNLS	44	0.85549	0.448734	0.142451	Keep	all	5.23211	7.65457	11.9057	all	same	-6	44
denovoTx19472	chr10_88880191_88880287_+	chr10	88880198	88909396	.	+	chr10	88880191	88880287	.	+	0	19.2864	15.0927	24.0565	6.80434	7.54858	9.04513	5.87855	5.61199	6.40754	chr10_88880191_88880287_+	chr10	88880191	88880287	+	ENSG00000138134.12	STAMBPL1	ENSG00000138134.12	0.965208	0.423813	0.042338	0	0.41355	0	NA	247697	NA	annotation	NA	1.84491	denovo	ENSG00000138134.12	STAMBPL1	89	0.41355	1.38902	0.042338	Keep	all	17.8981	58.4357	23.398	all	same	-7	89
denovoTx19474	chr10_88880191_88880287_+	chr10	88880204	88905669	.	+	chr10	88880191	88880287	.	+	0	19.2864	15.0927	24.0565	6.80434	7.54858	9.04513	5.87855	5.61199	6.40754	chr10_88880191_88880287_+	chr10	88880191	88880287	+	ENSG00000138134.12	STAMBPL1	ENSG00000138134.12	1.1111	0.384132	0.143419	0.192382	0.66168	0.798208	NA	247698	NA	annotation	NA	3.29092	denovo	ENSG00000138134.12	STAMBPL1	83	1.45989	1.49523	0.335801	Keep	all	17.8981	58.4357	23.398	all	same	-13	83
denovoTx19478	chr10_88991229_88991370_-	chr10	88935076	88991332	.	-	chr10	88991229	88991370	.	-	0	7.69076	13.309	6.83278	0.291614	0.848155	1.80903	1.12091	0.735999	0.887198	chr10_88991229_88991370_-	chr10	88991229	88991370	-	ENSG00000107796.13;ENSG00000286116.1	ACTA2;ENSG00000286116	ENSG00000107796.13	3.01735	7.7023	1.39544	1.60426	0.57897	1.10608	NA	247699	NA	annotation	NA	15.4044	denovo	ENSG00000107796.13	ACTA2	103	1.68505	10.7197	2.99971	Keep	all	2.74411	27.8326	2.9488	all	same	-38	103
denovoTx19479	chr10_88991229_88991370_-	chr10	88935076	88991332	.	-	chr10	88991229	88991370	.	-	0	7.69076	13.309	6.83278	0.291614	0.848155	1.80903	1.12091	0.735999	0.887198	chr10_88991229_88991370_-	chr10	88991229	88991370	-	ENSG00000107796.13;ENSG00000286116.1	ACTA2;ENSG00000286116	ENSG00000107796.13	0.696312	1.30179	0.279089	0.145842	0.24813	0.414779	NA	247700	NA	annotation	NA	3.08595	denovo	ENSG00000107796.13	ACTA2	103	0.66291	1.99811	0.424931	Keep	all	2.74411	27.8326	2.9488	all	same	-38	103
denovoTx1948	chr1_112715137_112715334_-	chr1	112709994	112715333	.	-	chr1	112715137	112715334	.	-	0	0.523829	6.28406	0.773522	0.0243012	0	0.0613229	2.39127	1.817	2.23442	chr1_112715137_112715334_-	chr1	112715137	112715334	-	ENSG00000155367.16	PPM1J	ENSG00000155367.16	0.808442	0.893239	0	0	0.105227	0	NA	247701	NA	annotation	NA	1.80691	denovo	ENSG00000155367.16	PPM1J	196	0.105227	1.70168	0	Keep	iPSC + Progenitors	6.4427	7.58141	0.0856241	all	all CAGE - iPSC + Progenitors CFC	-1	196
denovoTx19489	chr10_89643856_89643945_-	chr10	89634148	89643929	.	-	chr10	89643856	89643945	.	-	0	0.166673	0.548826	0.438329	0.19441	0	0	1.096	1.219	1.18293	chr10_89643856_89643945_-	chr10	89643856	89643945	-	ENSG00000152782.18	PANK1	ENSG00000152782.18	0.448734	0.411025	0	0	2.87358	0.829559	NA	247702	NA	annotation	NA	4.5629	denovo	ENSG00000152782.18	PANK1	73	3.70314	0.859759	0	Keep	iPSC + Progenitors	3.49793	1.15383	0.19441	all	all CAGE - iPSC + Progenitors CFC	-16	73
denovoTx19490	chr10_89643856_89643945_-	chr10	89634151	89643878	.	-	chr10	89643856	89643945	.	-	0	0.166673	0.548826	0.438329	0.19441	0	0	1.096	1.219	1.18293	chr10_89643856_89643945_-	chr10	89643856	89643945	-	ENSG00000152782.18	PANK1	ENSG00000152782.18	0.448734	0	0	0	0	0.13826	NA	247703	NA	annotation	NA	0.586994	denovo	ENSG00000152782.18	PANK1	22	0.13826	0.448734	0	Keep	iPSC + Progenitors	3.49793	1.15383	0.19441	all	all CAGE - iPSC + Progenitors CFC	-67	22
denovoTx19491	chr10_89643856_89643945_-	chr10	89634150	89643929	.	-	chr10	89643856	89643945	.	-	0	0.166673	0.548826	0.438329	0.19441	0	0	1.096	1.219	1.18293	chr10_89643856_89643945_-	chr10	89643856	89643945	-	ENSG00000152782.18	PANK1	ENSG00000152782.18	0.224367	0.308269	0	0	0.179599	0.13826	NA	247704	NA	annotation	NA	0.850495	denovo	ENSG00000152782.18	PANK1	73	0.317859	0.532636	0	Keep	iPSC + Progenitors	3.49793	1.15383	0.19441	all	all CAGE - iPSC + Progenitors CFC	-16	73
denovoTx19498	chr10_89888897_89889053_+	chr10	89888930	89914954	.	+	chr10	89888897	89889053	.	+	0	3.64299	2.49716	3.8934	6.92584	5.14547	6.34692	0	0	0	chr10_89888897_89889053_+	chr10	89888897	89889053	+	ENSG00000280560.3	LINC01374	ENSG00000280560.3	0.659689	0.664075	0.403206	0.846339	0	0	NA	247706	NA	annotation	NA	2.57331	denovo	ENSG00000280560.3	LINC01374	123	0	1.32376	1.24954	Keep	Progenitors + iMacs	0	10.0335	18.4182	Progenitors + iMacs	same	-33	123
denovoTx19500	chr10_89888897_89889053_+	chr10	89888952	90020110	.	+	chr10	89888897	89889053	.	+	0	3.64299	2.49716	3.8934	6.92584	5.14547	6.34692	0	0	0	chr10_89888897_89889053_+	chr10	89888897	89889053	+	ENSG00000280560.3	LINC01374	ENSG00000280560.3	0.457675	0	0.537608	0.153891	0	0	NA	247707	NA	annotation	NA	1.14917	denovo	ENSG00000280560.3	LINC01374	101	0	0.457675	0.691499	Keep	Progenitors + iMacs	0	10.0335	18.4182	Progenitors + iMacs	same	-55	101
denovoTx19503	chr10_90871927_90872063_+	chr10	90871966	90906061	.	+	chr10	90871927	90872063	.	+	0	94.1939	76.9454	100.352	79.4406	73.9591	82.1114	154.461	137.517	165.347	chr10_90871927_90872063_+	chr10	90871927	90872063	+	ENSG00000148688.14	RPP30	ENSG00000148688.14	17.2123	14.2265	8.0578	14.9597	27.5116	29.6587	NA	247708	NA	annotation	NA	111.627	denovo	ENSG00000148688.14	RPP30	97	57.1703	31.4387	23.0175	Keep	all	457.326	271.491	235.511	all	same	-39	97
denovoTx19504	chr10_90871927_90872063_+	chr10	90871966	90900774	.	+	chr10	90871927	90872063	.	+	0	94.1939	76.9454	100.352	79.4406	73.9591	82.1114	154.461	137.517	165.347	chr10_90871927_90872063_+	chr10	90871927	90872063	+	ENSG00000148688.14	RPP30	ENSG00000148688.14	7.80244	5.51295	7.79718	8.86134	5.47688	5.75582	NA	247709	NA	annotation	NA	41.2066	denovo	ENSG00000148688.14	RPP30	97	11.2327	13.3154	16.6585	Keep	all	457.326	271.491	235.511	all	same	-39	97
denovoTx1951	chr1_112849753_112849836_-	chr1	112820174	112849816	.	-	chr1	112849753	112849836	.	-	0	2.57152	4.82967	2.88782	2.0413	1.15915	2.72887	0.921637	0.666999	0.952916	chr1_112849753_112849836_-	chr1	112849753	112849836	-	ENSG00000215866.9	LINC01356	ENSG00000215866.9	0.381328	1.31009	0.60475	0.834747	0.586073	0.297966	NA	247710	NA	annotation	NA	4.01496	denovo	ENSG00000215866.9	LINC01356	63	0.884039	1.69142	1.4395	Keep	all	2.54155	10.289	5.92932	all	same	-20	63
denovoTx19512	chr10_91410289_91410457_+	chr10	91410342	91483616	.	+	chr10	91410289	91410457	.	+	0	7.64314	4.00643	8.66345	16.5005	14.0511	15.3001	5.23091	4.89899	5.15889	chr10_91410289_91410457_+	chr10	91410289	91410457	+	ENSG00000165338.17	HECTD2	ENSG00000165338.17	0.299609	0.0462054	0.192273	0.536937	0.267102	0	NA	247711	NA	annotation	NA	1.34213	denovo	ENSG00000165338.17	HECTD2	115	0.267102	0.345814	0.72921	Keep	all	15.2888	20.313	45.8517	all	same	-53	115
denovoTx19521	chr10_92291159_92291315_+	chr10	92291174	92340871	.	+	chr10	92291159	92291315	.	+	0	9.09557	8.53424	8.35404	14.0704	13.1747	13.0311	4.78255	4.59999	3.91024	chr10_92291159_92291315_+	chr10	92291159	92291315	+	ENSG00000198060.10	MARCHF5	ENSG00000198060.10	0.229153	0	0	0	0.944995	0.609347	NA	247712	NA	annotation	NA	1.7835	denovo	ENSG00000198060.10	MARCHF5	141	1.55434	0.229153	0	Keep	iPSC + Progenitors	13.2928	25.9839	40.2762	all	all CAGE - iPSC + Progenitors CFC	-15	141
denovoTx1953	chr1_112849840_112849904_+	chr1	112849841	112877869	.	+	chr1	112849840	112849904	.	+	0	1.61911	1.20742	1.46969	0.80194	1.04606	1.80903	0.498182	0.367999	0.361451	chr1_112849840_112849904_+	chr1	112849840	112849904	+	ENSG00000224167.3	LINC01357	ENSG00000224167.3	0.48258	0.189736	0	0.284901	0.16542	0	NA	247713	NA	annotation	NA	1.12264	denovo	ENSG00000224167.3	LINC01357	63	0.16542	0.672316	0.284901	Keep	all	1.22763	4.29622	3.65702	all	same	-1	63
denovoTx19536	chr10_92848448_92848624_+	chr10	92848495	92916030	.	+	chr10	92848448	92848624	.	+	0	22.9056	18.4131	20.5241	10.1336	8.19883	8.37058	3.11364	2.369	2.46444	chr10_92848448_92848624_+	chr10	92848448	92848624	+	ENSG00000138190.17	EXOC6	ENSG00000138190.17	9.60114	5.50596	5.25935	2.73293	2.68756	2.80131	NA	247715	NA	annotation	NA	28.5882	denovo	ENSG00000138190.17	EXOC6	129	5.48887	15.1071	7.99228	Keep	all	7.94707	61.8428	26.703	all	same	-47	129
denovoTx19543	chr10_93482277_93482446_-	chr10	93399383	93482444	.	-	chr10	93482277	93482446	.	-	0	18.334	5.24129	20.6273	8.26241	5.73918	11.7127	1.07109	1.058	1.41294	chr10_93482277_93482446_-	chr10	93482277	93482446	-	ENSG00000138119.17	MYOF	ENSG00000138119.17	1.841	0.424149	0.475878	2.84901	0.266118	0	NA	247716	NA	annotation	NA	5.85616	denovo	ENSG00000138119.17	MYOF	167	0.266118	2.26515	3.32489	Keep	all	3.54203	44.2026	25.7143	all	same	-2	167
denovoTx19546	chr10_93496538_93496732_+	chr10	93496605	93500133	.	+	chr10	93496538	93496732	.	+	0	78.6696	49.1474	88.8004	68.9668	77.0125	67.026	28.6206	32.5909	38.9053	chr10_93496538_93496732_+	chr10	93496538	93496732	+	ENSG00000138180.16	CEP55	ENSG00000138180.16	2.91677	0	1.44692	1.70941	0.636897	1.65912	NA	247717	NA	annotation	NA	8.36912	denovo	ENSG00000138180.16	CEP55	127	2.29601	2.91677	3.15633	Keep	all	100.117	216.617	213.005	all	same	-67	127
denovoTx19548	chr10_93496538_93496732_+	chr10	93496612	93517072	.	+	chr10	93496538	93496732	.	+	0	78.6696	49.1474	88.8004	68.9668	77.0125	67.026	28.6206	32.5909	38.9053	chr10_93496538_93496732_+	chr10	93496538	93496732	+	ENSG00000138180.16	CEP55	ENSG00000138180.16	4.03861	4.12674	3.42452	4.62713	2.18486	1.80965	NA	247718	NA	annotation	NA	20.2115	denovo	ENSG00000138180.16	CEP55	120	3.99451	8.16535	8.05166	Keep	all	100.117	216.617	213.005	all	same	-74	120
denovoTx19552	chr10_93496538_93496732_+	chr10	93496617	93517072	.	+	chr10	93496538	93496732	.	+	0	78.6696	49.1474	88.8004	68.9668	77.0125	67.026	28.6206	32.5909	38.9053	chr10_93496538_93496732_+	chr10	93496538	93496732	+	ENSG00000138180.16	CEP55	ENSG00000138180.16	3.40442	1.84063	0.544159	1.73609	2.79833	2.36738	NA	247719	NA	annotation	NA	12.691	denovo	ENSG00000138180.16	CEP55	115	5.16571	5.24504	2.28025	Keep	all	100.117	216.617	213.005	all	same	-79	115
denovoTx19555	chr10_93601182_93601273_-	chr10	93591837	93601059	.	-	chr10	93601182	93601273	.	-	-124	48.1922	12.0742	47.1075	0.777639	2.54447	1.47175	0.124546	0.0689999	0.0657184	chr10_93601182_93601273_-	chr10	93601182	93601273	-	ENSG00000138207.15	RBP4	ENSG00000138207.15	0	0.286065	0	0	0	0.133671	NA	247720	NA	annotation	NA	0.419736	denovo	ENSG00000138207.15	RBP4	123	0.133671	0.286065	0	Keep	iPSC + Progenitors	0.259264	107.374	4.79385	all	all CAGE - iPSC + Progenitors CFC	-214	-123
denovoTx19562	chr10_93893927_93894033_+	chr10	93893978	93902739	.	+	chr10	93893927	93894033	.	+	0	3.00011	2.90878	3.45507	4.034	3.90151	2.75953	5.45509	5.54299	8.01764	chr10_93893927_93894033_+	chr10	93893927	93894033	+	ENSG00000176273.15	SLC35G1	ENSG00000176273.15	1.01915	0.40482	0.134402	0.427352	0.992521	0.889384	NA	247721	NA	annotation	NA	3.86762	denovo	ENSG00000176273.15	SLC35G1	55	1.8819	1.42397	0.561754	Keep	all	19.0157	9.36395	10.695	all	same	-51	55
denovoTx19563	chr10_93893927_93894033_+	chr10	93893943	93902733	.	+	chr10	93893927	93894033	.	+	0	3.00011	2.90878	3.45507	4.034	3.90151	2.75953	5.45509	5.54299	8.01764	chr10_93893927_93894033_+	chr10	93893927	93894033	+	ENSG00000176273.15	SLC35G1	ENSG00000176273.15	0.509574	0.303615	0	0.142451	0	0	NA	247722	NA	annotation	NA	0.95564	denovo	ENSG00000176273.15	SLC35G1	90	0	0.813189	0.142451	Keep	Progenitors + iMacs	19.0157	9.36395	10.695	all	all CAGE - Progenitors + iMacs CFC	-16	90
denovoTx19581	chr10_95561329_95561474_-	chr10	95489261	95561413	.	-	chr10	95561329	95561474	.	-	0	4.40492	7.38171	5.20838	1.02065	0.508893	3.12747	31.7093	34.0169	41.074	chr10_95561329_95561474_-	chr10	95561329	95561474	-	ENSG00000095637.23	SORBS1	ENSG00000095637.23	0.210124	0	0	0	0.16542	0.10109	NA	247723	NA	annotation	NA	0.476635	denovo	ENSG00000095637.23	SORBS1	84	0.26651	0.210124	0	Keep	iPSC + Progenitors	106.8	16.995	4.65701	all	all CAGE - iPSC + Progenitors CFC	-61	84
denovoTx19589	chr10_95756122_95756201_+	chr10	95756131	95877265	.	+	chr10	95756122	95756201	.	+	0	19.8817	11.3333	23.2572	41.312	29.5723	34.9847	0.249091	0.298999	0.657184	chr10_95756122_95756201_+	chr10	95756122	95756201	+	ENSG00000138185.20	ENTPD1	ENSG00000138185.20	1.96509	1.35794	0.203594	2.44591	0	0.27652	NA	247724	NA	annotation	NA	6.24905	denovo	ENSG00000138185.20	ENTPD1	70	0.27652	3.32302	2.64951	Keep	all	1.20527	54.4722	105.869	all	same	-9	70
denovoTx19590	chr10_95907767_95907915_-	chr10	95873043	95907937	.	-	chr10	95907767	95907915	.	-	0	12.0481	11.4705	13.5109	6.36692	6.2198	7.05214	9.5651	10.028	10.1535	chr10_95907767_95907915_-	chr10	95907767	95907915	-	ENSG00000226688.8	ENTPD1-AS1	ENSG00000226688.8	0.742222	1.32471	0.788674	0.611976	0.216704	0.468654	NA	247725	NA	annotation	NA	4.15294	denovo	ENSG00000226688.8	ENTPD1-AS1	170	0.685358	2.06693	1.40065	Keep	all	29.7466	37.0294	19.6389	all	same	22	170
denovoTx19591	chr10_95908130_95908176_-	chr10	95873041	95908136	.	-	chr10	95908130	95908176	.	-	0	0.928606	1.39951	1.18607	0.583229	0.452349	0.490583	1.84327	2.208	2.20156	chr10_95908130_95908176_-	chr10	95908130	95908176	-	ENSG00000226688.8	ENTPD1-AS1	ENSG00000226688.8	0.438988	0.663812	0	0.309915	0.0937411	0	NA	247726	NA	annotation	NA	1.50646	denovo	ENSG00000226688.8	ENTPD1-AS1	6	0.0937411	1.1028	0.309915	Keep	all	6.25283	3.51418	1.52616	all	same	-40	6
denovoTx19592	chr10_95907767_95907915_-	chr10	95873043	95907893	.	-	chr10	95907767	95907915	.	-	0	12.0481	11.4705	13.5109	6.36692	6.2198	7.05214	9.5651	10.028	10.1535	chr10_95907767_95907915_-	chr10	95907767	95907915	-	ENSG00000226688.8	ENTPD1-AS1	ENSG00000226688.8	0.872564	0.419033	0.0504371	0.142451	0.106706	0.710073	NA	247727	NA	annotation	NA	2.30126	denovo	ENSG00000226688.8	ENTPD1-AS1	126	0.816779	1.2916	0.192888	Keep	all	29.7466	37.0294	19.6389	all	same	-22	126
denovoTx19595	chr10_95907767_95907915_-	chr10	95897198	95907856	.	-	chr10	95907767	95907915	.	-	0	12.0481	11.4705	13.5109	6.36692	6.2198	7.05214	9.5651	10.028	10.1535	chr10_95907767_95907915_-	chr10	95907767	95907915	-	ENSG00000226688.8	ENTPD1-AS1	ENSG00000226688.8	0.227773	0	0.153709	0.142451	0.299378	0.532555	NA	247728	NA	annotation	NA	1.35587	denovo	ENSG00000226688.8	ENTPD1-AS1	89	0.831933	0.227773	0.29616	Keep	all	29.7466	37.0294	19.6389	all	same	-59	89
denovoTx19596	chr10_95907767_95907915_-	chr10	95898889	95907848	.	-	chr10	95907767	95907915	.	-	0	12.0481	11.4705	13.5109	6.36692	6.2198	7.05214	9.5651	10.028	10.1535	chr10_95907767_95907915_-	chr10	95907767	95907915	-	ENSG00000226688.8	ENTPD1-AS1	ENSG00000226688.8	0.220961	0	0.344936	0	0	0	NA	247729	NA	annotation	NA	0.565898	denovo	ENSG00000226688.8	ENTPD1-AS1	81	0	0.220961	0.344936	Keep	Progenitors + iMacs	29.7466	37.0294	19.6389	all	all CAGE - Progenitors + iMacs CFC	-67	81
denovoTx19600	chr10_96043499_96043654_+	chr10	96043535	96050470	.	+	chr10	96043499	96043654	.	+	0	9.26225	12.5407	9.95265	9.21016	8.65118	11.682	22.0446	19.274	20.6684	chr10_96043499_96043654_+	chr10	96043499	96043654	+	ENSG00000107443.16	CCNJ	ENSG00000107443.16	0.273625	1.25912	0.89346	0.671898	0	1.65582	NA	247730	NA	annotation	NA	4.75392	denovo	ENSG00000107443.16	CCNJ	119	1.65582	1.53275	1.56536	Keep	all	61.9869	31.7556	29.5434	all	same	-36	119
denovoTx19602	chr10_96043499_96043654_+	chr10	96043558	96044466	.	+	chr10	96043499	96043654	.	+	0	9.26225	12.5407	9.95265	9.21016	8.65118	11.682	22.0446	19.274	20.6684	chr10_96043499_96043654_+	chr10	96043499	96043654	+	ENSG00000107443.16	CCNJ	ENSG00000107443.16	0.933628	0	0.522147	0.39556	0	0.44368	NA	247731	NA	annotation	NA	2.29501	denovo	ENSG00000107443.16	CCNJ	96	0.44368	0.933628	0.917706	Keep	all	61.9869	31.7556	29.5434	all	same	-59	96
denovoTx19603	chr10_96043499_96043654_+	chr10	96043562	96056963	.	+	chr10	96043499	96043654	.	+	0	9.26225	12.5407	9.95265	9.21016	8.65118	11.682	22.0446	19.274	20.6684	chr10_96043499_96043654_+	chr10	96043499	96043654	+	ENSG00000107443.16	CCNJ	ENSG00000107443.16	0.265895	0.0932182	0	0	0.0749882	0.284955	NA	247732	NA	annotation	NA	0.719057	denovo	ENSG00000107443.16	CCNJ	92	0.359943	0.359114	0	Keep	iPSC + Progenitors	61.9869	31.7556	29.5434	all	all CAGE - iPSC + Progenitors CFC	-63	92
denovoTx19605	chr10_96129712_96129729_+	chr10	96129712	96157902	.	+	chr10	96129712	96129729	.	+	0	2.64295	1.39951	2.44949	1.9441	2.82718	1.993	3.18837	3.86399	3.84452	chr10_96129712_96129729_+	chr10	96129712	96129729	+	ENSG00000177853.15	ZNF518A	ENSG00000177853.15	1.07584	0.14301	0	0	0.344626	0	NA	247733	NA	annotation	NA	1.56347	denovo	ENSG00000177853.15	ZNF518A	17	0.344626	1.21885	0	Keep	iPSC + Progenitors	10.8969	6.49195	6.76428	all	all CAGE - iPSC + Progenitors CFC	0	17
denovoTx19606	chr10_96129712_96129729_+	chr10	96129715	96157223	.	+	chr10	96129712	96129729	.	+	0	2.64295	1.39951	2.44949	1.9441	2.82718	1.993	3.18837	3.86399	3.84452	chr10_96129712_96129729_+	chr10	96129712	96129729	+	ENSG00000177853.15	ZNF518A	ENSG00000177853.15	0.717223	0.715047	0.672011	1.68351	1.3785	1.52804	NA	247734	NA	annotation	NA	6.69433	denovo	ENSG00000177853.15	ZNF518A	14	2.90654	1.43227	2.35552	Keep	all	10.8969	6.49195	6.76428	all	same	-3	14
denovoTx19607	chr10_96129712_96129729_+	chr10	96129712	96157267	.	+	chr10	96129712	96129729	.	+	0	2.64295	1.39951	2.44949	1.9441	2.82718	1.993	3.18837	3.86399	3.84452	chr10_96129712_96129729_+	chr10	96129712	96129729	+	ENSG00000177853.15	ZNF518A	ENSG00000177853.15	0.899347	0.14301	0.268804	0.168351	0.344626	0.611217	NA	247735	NA	annotation	NA	2.43535	denovo	ENSG00000177853.15	ZNF518A	17	0.955843	1.04236	0.437155	Keep	all	10.8969	6.49195	6.76428	all	same	0	17
denovoTx19608	chr10_96130030_96130068_+	chr10	96130033	96157216	.	+	chr10	96130030	96130068	.	+	0	1.97626	2.60692	1.7791	3.59658	3.02509	2.5449	2.81473	2.645	2.85875	chr10_96130030_96130068_+	chr10	96130030	96130068	+	ENSG00000177853.15	ZNF518A	ENSG00000177853.15	1.79494	0.862574	1.07522	1.94251	1.06154	1.38325	NA	247736	NA	annotation	NA	8.12003	denovo	ENSG00000177853.15	ZNF518A	35	2.44479	2.65751	3.01772	Keep	all	8.31847	6.36229	9.16657	all	same	-3	35
denovoTx19609	chr10_96130293_96130321_+	chr10	96130318	96157265	.	+	chr10	96130293	96130321	.	+	0	1.00004	1.61904	0.799306	0.899145	1.1026	1.16514	0.946546	0.965998	0.887198	chr10_96130293_96130321_+	chr10	96130293	96130321	+	ENSG00000177853.15	ZNF518A	ENSG00000177853.15	0.224367	0.458629	0.293241	1.13011	0.14347	0.674122	NA	247737	NA	annotation	NA	2.92394	denovo	ENSG00000177853.15	ZNF518A	3	0.817591	0.682996	1.42335	Keep	all	2.79974	3.41838	3.16688	all	same	-25	3
denovoTx19619	chr10_96652038_96652112_-	chr10	96593321	96652096	.	-	chr10	96652038	96652112	.	-	0	0.309535	0.548826	0.335193	0.972048	0.226175	0.275953	0	0	0	chr10_96652038_96652112_-	chr10	96652038	96652112	-	ENSG00000155629.15	PIK3AP1	ENSG00000155629.15	0.56725	0.513801	0.148985	0.158324	0	0	NA	247738	NA	annotation	NA	1.38836	denovo	ENSG00000155629.15	PIK3AP1	58	0	1.08105	0.307309	Keep	Progenitors + iMacs	0	1.19355	1.47418	Progenitors + iMacs	same	-16	58
denovoTx19620	chr10_96656885_96657020_-	chr10	96644420	96656953	.	-	chr10	96656885	96657020	.	-	0	3.64299	1.48183	3.37771	19.9513	14.7862	17.8756	0	0	0	chr10_96656885_96657020_-	chr10	96656885	96657020	-	ENSG00000155629.15	PIK3AP1	ENSG00000155629.15	0.440938	0.60283	0.307362	0.999717	0	0	NA	247739	NA	annotation	NA	2.35085	denovo	ENSG00000155629.15	PIK3AP1	68	0	1.04377	1.30708	Keep	Progenitors + iMacs	0	8.50253	52.6131	Progenitors + iMacs	same	-67	68
denovoTx19631	chr10_96832240_96832302_+	chr10	96832270	96981814	.	+	chr10	96832240	96832302	.	+	0	43.3111	44.3451	53.373	66.4881	66.0147	67.1179	40.1535	37.3979	49.9788	chr10_96832240_96832302_+	chr10	96832240	96832302	+	ENSG00000196233.14	LCOR	ENSG00000196233.14	0.482966	1.02926	0	0.904826	0.417491	0	NA	247740	NA	annotation	NA	2.83454	denovo	ENSG00000196233.14	LCOR	32	0.417491	1.51222	0.904826	Keep	all	127.53	141.029	199.621	all	same	-30	32
denovoTx19646	chr10_97446148_97446322_+	chr10	97446171	97457369	.	+	chr10	97446148	97446322	.	+	0	29.8344	21.8707	35.2468	42.6486	46.903	48.3225	29.0191	31.5789	36.0794	chr10_97446148_97446322_+	chr10	97446148	97446322	+	ENSG00000171307.19	ZDHHC16	ENSG00000171307.19	1.63572	0.709798	0.87854	0.438594	3.46504	2.98546	NA	247741	NA	annotation	NA	10.1131	denovo	ENSG00000171307.19	ZDHHC16	151	6.4505	2.34552	1.31713	Keep	all	96.6774	86.952	137.874	all	same	-23	151
denovoTx19649	chr10_97446148_97446322_+	chr10	97446175	97457367	.	+	chr10	97446148	97446322	.	+	0	29.8344	21.8707	35.2468	42.6486	46.903	48.3225	29.0191	31.5789	36.0794	chr10_97446148_97446322_+	chr10	97446148	97446322	+	ENSG00000171307.19	ZDHHC16	ENSG00000171307.19	1.03	1.02561	0.725617	1.85849	1.87296	1.33994	NA	247742	NA	annotation	NA	7.85261	denovo	ENSG00000171307.19	ZDHHC16	147	3.21289	2.05561	2.5841	Keep	all	96.6774	86.952	137.874	all	same	-27	147
denovoTx1965	chr1_113073165_113073309_+	chr1	113073188	113100843	.	+	chr1	113073165	113073309	.	+	0	13.191	19.4284	16.1666	15.091	18.5746	15.2694	24.1618	28.9109	33.4178	chr1_113073165_113073309_+	chr1	113073165	113073309	+	ENSG00000198799.12	LRIG2	ENSG00000198799.12	3.6427	2.52855	4.68083	4.11875	3.93715	5.8317	NA	247743	NA	annotation	NA	24.7397	denovo	ENSG00000198799.12	LRIG2	121	9.76885	6.17126	8.79958	Keep	all	86.4906	48.786	48.9351	all	same	-23	121
denovoTx19652	chr10_97498330_97498478_-	chr10	97458326	97498443	.	-	chr10	97498330	97498478	.	-	0	53.5972	56.8584	60.3605	38.9062	41.0507	41.8222	81.5524	82.3399	94.1744	chr10_97498330_97498478_-	chr10	97498330	97498478	-	ENSG00000155229.21	MMS19	ENSG00000155229.21	0.709393	0	0	0	0.387785	0.2305	NA	247744	NA	annotation	NA	1.32768	denovo	ENSG00000155229.21	MMS19	113	0.618285	0.709393	0	Keep	iPSC + Progenitors	258.067	170.816	121.779	all	all CAGE - iPSC + Progenitors CFC	-35	113
denovoTx19653	chr10_97498330_97498478_-	chr10	97458326	97498432	.	-	chr10	97498330	97498478	.	-	0	53.5972	56.8584	60.3605	38.9062	41.0507	41.8222	81.5524	82.3399	94.1744	chr10_97498330_97498478_-	chr10	97498330	97498478	-	ENSG00000155229.21	MMS19	ENSG00000155229.21	0.301718	0.508233	0.267287	0.170147	1.14516	0.67394	NA	247745	NA	annotation	NA	3.06648	denovo	ENSG00000155229.21	MMS19	102	1.8191	0.809951	0.437434	Keep	all	258.067	170.816	121.779	all	same	-46	102
denovoTx19657	chr10_97633374_97633512_-	chr10	97614549	97633495	.	-	chr10	97633374	97633512	.	-	0	2.16675	3.95155	2.65576	0.656133	1.21569	0.889182	5.23091	5.12899	5.06031	chr10_97633374_97633512_-	chr10	97633374	97633512	-	ENSG00000171160.18	MORN4	ENSG00000171160.18	0.448734	0.199672	0	0	0	0.142473	NA	247746	NA	annotation	NA	0.790879	denovo	ENSG00000171160.18	MORN4	121	0.142473	0.648407	0	Keep	iPSC + Progenitors	15.4202	8.77405	2.761	all	all CAGE - iPSC + Progenitors CFC	-17	121
denovoTx19661	chr10_97737090_97737259_+	chr10	97737128	97760895	.	+	chr10	97737090	97737259	.	+	0	15.9768	14.7634	17.3011	21.3608	23.3808	17.477	8.44419	7.56699	7.98478	chr10_97737090_97737259_+	chr10	97737090	97737259	+	ENSG00000155256.18	ZFYVE27	ENSG00000155256.18	1.81415	2.12777	2.64336	3.34398	1.51023	1.47927	NA	247747	NA	annotation	NA	12.9188	denovo	ENSG00000155256.18	ZFYVE27	131	2.9895	3.94192	5.98734	Keep	all	23.996	48.0413	62.2186	all	same	-38	131
denovoTx19662	chr10_97737090_97737259_+	chr10	97737126	97754856	.	+	chr10	97737090	97737259	.	+	0	15.9768	14.7634	17.3011	21.3608	23.3808	17.477	8.44419	7.56699	7.98478	chr10_97737090_97737259_+	chr10	97737090	97737259	+	ENSG00000155256.18	ZFYVE27	ENSG00000155256.18	1.01548	0	0	0	0	0	NA	247748	NA	annotation	NA	1.01548	denovo	ENSG00000155256.18	ZFYVE27	133	0	1.01548	0	Keep	Progenitors	23.996	48.0413	62.2186	all	all CAGE - Progenitors CFC	-36	133
denovoTx19666	chr10_98134604_98134691_+	chr10	98134657	98244896	.	+	chr10	98134604	98134691	.	+	0	19.1912	14.9281	22.6642	31.543	43.3973	30.1402	23.29	22.563	28.5218	chr10_98134604_98134691_+	chr10	98134604	98134691	+	ENSG00000166024.14	R3HCC1L	ENSG00000166024.14	1.51802	1.73526	0.862433	4.62102	1.53067	0.890971	NA	247749	NA	annotation	NA	11.1584	denovo	ENSG00000166024.14	R3HCC1L	34	2.42164	3.25328	5.48345	Keep	all	74.3747	56.7834	105.08	all	same	-53	34
denovoTx19668	chr10_98134604_98134691_+	chr10	98134658	98208662	.	+	chr10	98134604	98134691	.	+	0	19.1912	14.9281	22.6642	31.543	43.3973	30.1402	23.29	22.563	28.5218	chr10_98134604_98134691_+	chr10	98134604	98134691	+	ENSG00000166024.14	R3HCC1L	ENSG00000166024.14	1.93382	0	2.86421	0	1.28319	1.44064	NA	247750	NA	annotation	NA	7.52186	denovo	ENSG00000166024.14	R3HCC1L	33	2.72382	1.93382	2.86421	Keep	all	74.3747	56.7834	105.08	all	same	-54	33
denovoTx19669	chr10_98134604_98134691_+	chr10	98134658	98208383	.	+	chr10	98134604	98134691	.	+	0	19.1912	14.9281	22.6642	31.543	43.3973	30.1402	23.29	22.563	28.5218	chr10_98134604_98134691_+	chr10	98134604	98134691	+	ENSG00000166024.14	R3HCC1L	ENSG00000166024.14	0.448734	0.865535	1.24969	1.2706	0.699663	0.367018	NA	247751	NA	annotation	NA	4.90124	denovo	ENSG00000166024.14	R3HCC1L	33	1.06668	1.31427	2.52029	Keep	all	74.3747	56.7834	105.08	all	same	-54	33
denovoTx19670	chr10_98391119_98391229_-	chr10	98383568	98391193	.	-	chr10	98391119	98391229	.	-	0	17.953	6.39382	22.097	56.2087	60.3321	82.9086	0	0	0	chr10_98391119_98391229_-	chr10	98391119	98391229	-	ENSG00000119943.13	PYROXD2	ENSG00000119943.13	6.95538	2.5039	20.2856	31.5792	0	0	NA	247752	NA	annotation	NA	61.324	denovo	ENSG00000119943.13	PYROXD2	74	0	9.45928	51.8648	Keep	Progenitors + iMacs	0	46.4438	199.449	Progenitors + iMacs	same	-36	74
denovoTx19671	chr10_98391119_98391229_-	chr10	98383569	98391188	.	-	chr10	98391119	98391229	.	-	0	17.953	6.39382	22.097	56.2087	60.3321	82.9086	0	0	0	chr10_98391119_98391229_-	chr10	98391119	98391229	-	ENSG00000119943.13	PYROXD2	ENSG00000119943.13	1.59452	0.0963042	5.69688	8.36439	0	0	NA	247753	NA	annotation	NA	15.7521	denovo	ENSG00000119943.13	PYROXD2	69	0	1.69083	14.0613	Keep	Progenitors + iMacs	0	46.4438	199.449	Progenitors + iMacs	same	-41	69
denovoTx19672	chr10_98391119_98391229_-	chr10	98383569	98391200	.	-	chr10	98391119	98391229	.	-	0	17.953	6.39382	22.097	56.2087	60.3321	82.9086	0	0	0	chr10_98391119_98391229_-	chr10	98391119	98391229	-	ENSG00000119943.13	PYROXD2	ENSG00000119943.13	1.58659	0.577921	3.38133	4.60496	0	0	NA	247754	NA	annotation	NA	10.1508	denovo	ENSG00000119943.13	PYROXD2	81	0	2.16452	7.98629	Keep	Progenitors + iMacs	0	46.4438	199.449	Progenitors + iMacs	same	-29	81
denovoTx19673	chr10_98391119_98391229_-	chr10	98383567	98391190	.	-	chr10	98391119	98391229	.	-	0	17.953	6.39382	22.097	56.2087	60.3321	82.9086	0	0	0	chr10_98391119_98391229_-	chr10	98391119	98391229	-	ENSG00000119943.13	PYROXD2	ENSG00000119943.13	12.2968	3.17803	37.6893	49.7537	0	0	NA	247755	NA	annotation	NA	102.918	denovo	ENSG00000119943.13	PYROXD2	71	0	15.4748	87.443	Keep	Progenitors + iMacs	0	46.4438	199.449	Progenitors + iMacs	same	-39	71
denovoTx19674	chr10_98446847_98446967_-	chr10	98417017	98446936	.	-	chr10	98446847	98446967	.	-	0	94.1939	79.2504	103.755	114.702	115.462	100.539	22.2936	22.862	27.9303	chr10_98446847_98446967_-	chr10	98446847	98446967	-	ENSG00000107521.20	HPS1	ENSG00000107521.20	5.44506	2.08426	4.24074	4.82005	0.721377	1.01484	NA	247756	NA	annotation	NA	18.3263	denovo	ENSG00000107521.20	HPS1	89	1.73622	7.52932	9.0608	Keep	all	73.0859	277.2	330.703	all	same	-31	89
denovoTx19676	chr10_98446847_98446967_-	chr10	98429150	98446927	.	-	chr10	98446847	98446967	.	-	0	94.1939	79.2504	103.755	114.702	115.462	100.539	22.2936	22.862	27.9303	chr10_98446847_98446967_-	chr10	98446847	98446967	-	ENSG00000107521.20	HPS1	ENSG00000107521.20	7.13091	3.38319	3.3804	5.85987	3.70148	2.43391	NA	247757	NA	annotation	NA	25.8897	denovo	ENSG00000107521.20	HPS1	80	6.13539	10.5141	9.24027	Keep	all	73.0859	277.2	330.703	all	same	-40	80
denovoTx19678	chr10_98446847_98446967_-	chr10	98441908	98446947	.	-	chr10	98446847	98446967	.	-	0	94.1939	79.2504	103.755	114.702	115.462	100.539	22.2936	22.862	27.9303	chr10_98446847_98446967_-	chr10	98446847	98446967	-	ENSG00000107521.20	HPS1	ENSG00000107521.20	4.15538	6.28699	3.17455	4.18618	1.85103	0.835436	NA	247758	NA	annotation	NA	20.4895	denovo	ENSG00000107521.20	HPS1	100	2.68646	10.4424	7.36072	Keep	all	73.0859	277.2	330.703	all	same	-20	100
denovoTx1968	chr1_113759448_113759572_-	chr1	113705766	113759519	.	-	chr1	113759448	113759572	.	-	0	12.3338	10.1533	11.7318	8.23811	6.13499	6.71486	11.0347	5.12899	6.70327	chr1_113759448_113759572_-	chr1	113759448	113759572	-	ENSG00000116793.16	PHTF1	ENSG00000116793.16	2.83143	2.4817	1.65785	2.11494	3.45559	3.70277	NA	247759	NA	annotation	NA	16.2443	denovo	ENSG00000116793.16	PHTF1	71	7.15836	5.31313	3.7728	Keep	all	22.867	34.2188	21.088	all	same	-53	71
denovoTx19681	chr10_98446280_98446382_+	chr10	98446324	98453720	.	+	chr10	98446280	98446382	.	+	0	5.7145	2.44227	5.36309	3.01335	3.27953	3.31144	2.81473	2.07	2.333	chr10_98446280_98446382_+	chr10	98446280	98446382	+	ENSG00000287261.2	ENSG00000287261	ENSG00000287261.2	1.82763	0.959691	1.26793	0.310303	0.228663	0	NA	247760	NA	annotation	NA	4.59421	denovo	ENSG00000287261.2	ENSG00000287261	58	0.228663	2.78732	1.57823	Keep	all	7.21773	13.5199	9.60432	all	same	-44	58
denovoTx19683	chr10_98446280_98446382_+	chr10	98446319	98453802	.	+	chr10	98446280	98446382	.	+	0	5.7145	2.44227	5.36309	3.01335	3.27953	3.31144	2.81473	2.07	2.333	chr10_98446280_98446382_+	chr10	98446280	98446382	+	ENSG00000287261.2	ENSG00000287261	ENSG00000287261.2	0.369093	0.276192	3.03294	0.462825	0.920673	0.414779	NA	247761	NA	annotation	NA	5.4765	denovo	ENSG00000287261.2	ENSG00000287261	63	1.33545	0.645285	3.49577	Keep	all	7.21773	13.5199	9.60432	all	same	-39	63
denovoTx19689	chr10_99659434_99659554_+	chr10	99659507	99660474	.	+	chr10	99659434	99659554	.	+	0	16.453	5.15896	17.43	14.119	21.7976	16.8638	14.522	16.399	18.0725	chr10_99659434_99659554_+	chr10	99659434	99659554	+	ENSG00000198018.7	ENTPD7	ENSG00000198018.7	0.807926	0	0.494867	0.175211	0	0	NA	247762	NA	annotation	NA	1.478	denovo	ENSG00000198018.7	ENTPD7	47	0	0.807926	0.670079	Keep	Progenitors + iMacs	48.9935	39.042	52.7804	all	all CAGE - Progenitors + iMacs CFC	-73	47
denovoTx19696	chr10_99732153_99732341_+	chr10	99732234	99756133	.	+	chr10	99732153	99732341	.	+	0	50.1923	69.893	56.4671	40.2428	44.5847	42.0062	74.8519	65.9179	79.9792	chr10_99732153_99732341_+	chr10	99732153	99732341	+	ENSG00000119929.13	CUTC	ENSG00000119929.13	2.01931	2.86028	0.940815	1.56696	2.94174	2.82538	NA	247763	NA	annotation	NA	13.1545	denovo	ENSG00000119929.13	CUTC	107	5.76712	4.87959	2.50777	Keep	all	220.749	176.552	126.834	all	same	-81	107
denovoTx19697	chr10_99732153_99732341_+	chr10	99732234	99756133	.	+	chr10	99732153	99732341	.	+	0	50.1923	69.893	56.4671	40.2428	44.5847	42.0062	74.8519	65.9179	79.9792	chr10_99732153_99732341_+	chr10	99732153	99732341	+	ENSG00000119929.13	CUTC	ENSG00000119929.13	1.57057	3.2504	0.940815	0.854703	6.48913	4.96368	NA	247764	NA	annotation	NA	18.0693	denovo	ENSG00000119929.13	CUTC	107	11.4528	4.82097	1.79552	Keep	all	220.749	176.552	126.834	all	same	-81	107
denovoTx19698	chr10_99844687_99844744_-	chr10	99833883	99844728	.	-	chr10	99844687	99844744	.	-	0	0.333346	0.246972	0.335193	0.340217	0.113087	0.153307	0	0	0	chr10_99844687_99844744_-	chr10	99844687	99844744	-	noData	noData	ENSG00000023839.12	0.673102	0.47434	0.537608	0.854703	0.0827101	0	NA	247765	NA	annotation	NA	2.62246	denovo	BambuGene_nas_ENSG00000023839.12	ABCC2-AS	41	0.0827101	1.14744	1.39231	Keep	all	0	0.91551	0.606612	Progenitors + iMacs	Progenitors + iMacs CAGE - all CFC	-16	41
denovoTx19701	chr10_100185901_100186059_-	chr10	100150095	100185979	.	-	chr10	100185901	100186059	.	-	0	44.835	41.7656	56.1319	57.0106	78.7653	65.0023	46.5053	47.7249	60.3952	chr10_100185901_100186059_-	chr10	100185901	100186059	-	ENSG00000107566.14	ERLIN1	ENSG00000107566.14	5.26182	3.93185	2.06549	4.17158	7.25064	8.58084	228	247767	0.00481971	annotation	0.147477	31.2622	denovo	ENSG00000107566.14	ERLIN1	78	15.8315	9.19368	6.23707	Keep	all	154.625	142.733	200.778	all	same	-80	78
denovoTx19709	chr10_100229525_100229630_-	chr10	100208920	100229596	.	-	chr10	100229525	100229630	.	-	0	27.7867	21.4042	28.9297	45.8807	54.5929	42.7114	13.1769	13.363	14.2609	chr10_100229525_100229630_-	chr10	100229525	100229630	-	ENSG00000213341.11	CHUK	ENSG00000213341.11	1.62515	0.538271	4.43988	0.638399	0	0.0452649	NA	247768	NA	annotation	NA	7.28697	denovo	ENSG00000213341.11	CHUK	71	0.0452649	2.16342	5.07828	Keep	all	40.8008	78.1207	143.185	all	same	-34	71
denovoTx19714	chr10_100267583_100267704_-	chr10	100232298	100267660	.	-	chr10	100267583	100267704	.	-	0	15.9768	17.4801	16.5792	20.1943	18.3767	16.4652	15.0949	16.836	18.9597	chr10_100267583_100267704_-	chr10	100267583	100267704	-	ENSG00000095485.18	CWF19L1	ENSG00000095485.18	1.07869	0.510214	0.995328	0.69503	1.04343	1.09384	NA	247769	NA	annotation	NA	5.41654	denovo	ENSG00000095485.18	CWF19L1	77	2.13727	1.5889	1.69036	Keep	all	50.8906	50.036	55.0362	all	same	-44	77
denovoTx19716	chr10_100267583_100267704_-	chr10	100232298	100267658	.	-	chr10	100267583	100267704	.	-	0	15.9768	17.4801	16.5792	20.1943	18.3767	16.4652	15.0949	16.836	18.9597	chr10_100267583_100267704_-	chr10	100267583	100267704	-	ENSG00000095485.18	CWF19L1	ENSG00000095485.18	1.09406	0.765321	1.39345	0.841633	2.60858	4.10103	NA	247770	NA	annotation	NA	10.8041	denovo	ENSG00000095485.18	CWF19L1	75	6.70961	1.85938	2.23509	Keep	all	50.8906	50.036	55.0362	all	same	-46	75
denovoTx19717	chr10_100267583_100267704_-	chr10	100232298	100267671	.	-	chr10	100267583	100267704	.	-	0	15.9768	17.4801	16.5792	20.1943	18.3767	16.4652	15.0949	16.836	18.9597	chr10_100267583_100267704_-	chr10	100267583	100267704	-	ENSG00000095485.18	CWF19L1	ENSG00000095485.18	3.29952	4.42319	2.85702	2.88626	2.85343	1.04618	NA	247771	NA	annotation	NA	17.3656	denovo	ENSG00000095485.18	CWF19L1	88	3.89961	7.72272	5.74329	Keep	all	50.8906	50.036	55.0362	all	same	-33	88
denovoTx19719	chr10_100267583_100267704_-	chr10	100252986	100267669	.	-	chr10	100267583	100267704	.	-	0	15.9768	17.4801	16.5792	20.1943	18.3767	16.4652	15.0949	16.836	18.9597	chr10_100267583_100267704_-	chr10	100267583	100267704	-	ENSG00000095485.18	CWF19L1	ENSG00000095485.18	0.728581	0.770603	0.623959	0.156782	1.24456	0.705088	NA	247772	NA	annotation	NA	4.22957	denovo	ENSG00000095485.18	CWF19L1	86	1.94965	1.49918	0.780742	Keep	all	50.8906	50.036	55.0362	all	same	-35	86
denovoTx1972	chr1_113759448_113759572_-	chr1	113748541	113759530	.	-	chr1	113759448	113759572	.	-	0	12.3338	10.1533	11.7318	8.23811	6.13499	6.71486	11.0347	5.12899	6.70327	chr1_113759448_113759572_-	chr1	113759448	113759572	-	ENSG00000116793.16	PHTF1	ENSG00000116793.16	1.96529	1.25019	0.548621	1.13037	1.80989	2.31432	54	247773	0.00601171	annotation	0.248848	9.01869	denovo	ENSG00000116793.16	PHTF1	82	4.12421	3.21548	1.67899	Keep	all	22.867	34.2188	21.088	all	same	-42	82
denovoTx19721	chr10_100291413_100291448_-	chr10	100288145	100291448	.	-	chr10	100291413	100291448	.	-	0	1.07147	0.576267	0.902443	0.60753	1.15915	0.490583	0	0	0	chr10_100291413_100291448_-	chr10	100291413	100291448	-	ENSG00000107593.17	PKD2L1	ENSG00000107593.17	0.461196	0.711509	0.672011	0.445023	0	0	NA	247774	NA	annotation	NA	2.28974	denovo	ENSG00000107593.17	PKD2L1	35	0	1.17271	1.11703	Keep	Progenitors + iMacs	0	2.55018	2.25726	Progenitors + iMacs	same	0	35
denovoTx19722	chr10_100291484_100291516_-	chr10	100288146	100291485	.	-	chr10	100291484	100291516	.	-	0	0.404777	0.329295	0.283625	0	0.113087	0.153307	0	0	0	chr10_100291484_100291516_-	chr10	100291484	100291516	-	ENSG00000107593.17	PKD2L1	ENSG00000107593.17	0.973339	0.47434	0.672011	0.148593	0	0	NA	247775	NA	annotation	NA	2.26828	denovo	ENSG00000107593.17	PKD2L1	1	0	1.44768	0.820604	Keep	Progenitors + iMacs	0	1.0177	0.266395	Progenitors + iMacs	same	-31	1
denovoTx19723	chr10_100291484_100291516_-	chr10	100288145	100291451	.	-	chr10	100291484	100291516	.	-	-34	0.404777	0.329295	0.283625	0	0.113087	0.153307	0	0	0	chr10_100291484_100291516_-	chr10	100291484	100291516	-	ENSG00000107593.17	PKD2L1	ENSG00000107593.17	1.61419	0.711509	1.40237	0.741704	0	0.13826	NA	247776	NA	annotation	NA	4.60802	denovo	ENSG00000107593.17	PKD2L1	33	0.13826	2.32569	2.14407	Keep	all	0	1.0177	0.266395	Progenitors + iMacs	Progenitors + iMacs CAGE - all CFC	-65	-33
denovoTx19724	chr10_100291413_100291448_-	chr10	100288145	100291448	.	-	chr10	100291413	100291448	.	-	0	1.07147	0.576267	0.902443	0.60753	1.15915	0.490583	0	0	0	chr10_100291413_100291448_-	chr10	100291413	100291448	-	ENSG00000107593.17	PKD2L1	ENSG00000107593.17	0.482625	0.569208	0.42071	0.296682	0	0	NA	247777	NA	annotation	NA	1.76922	denovo	ENSG00000107593.17	PKD2L1	35	0	1.05183	0.717391	Keep	Progenitors + iMacs	0	2.55018	2.25726	Progenitors + iMacs	same	0	35
denovoTx19725	chr10_100291484_100291516_-	chr10	100288145	100291455	.	-	chr10	100291484	100291516	.	-	-30	0.404777	0.329295	0.283625	0	0.113087	0.153307	0	0	0	chr10_100291484_100291516_-	chr10	100291484	100291516	-	ENSG00000107593.17	PKD2L1	ENSG00000107593.17	0.661376	0.189736	0.537608	0.448527	0	0	NA	247778	NA	annotation	NA	1.83725	denovo	ENSG00000107593.17	PKD2L1	29	0	0.851112	0.986135	Keep	Progenitors + iMacs	0	1.0177	0.266395	Progenitors + iMacs	same	-61	-29
denovoTx19726	chr10_100291484_100291516_-	chr10	100288149	100291503	.	-	chr10	100291484	100291516	.	-	0	0.404777	0.329295	0.283625	0	0.113087	0.153307	0	0	0	chr10_100291484_100291516_-	chr10	100291484	100291516	-	ENSG00000107593.17	PKD2L1	ENSG00000107593.17	1.64083	0.379472	1.1221	0.89024	0	0	NA	247779	NA	annotation	NA	4.03264	denovo	ENSG00000107593.17	PKD2L1	19	0	2.0203	2.01234	Keep	Progenitors + iMacs	0	1.0177	0.266395	Progenitors + iMacs	same	-13	19
denovoTx19729	chr10_100373626_100373633_+	chr10	100373630	100383363	.	+	chr10	100373626	100373633	.	+	0	1.00004	2.1953	1.08293	0.0486024	0.0565437	0.0919844	3.81109	2.461	3.35164	chr10_100373626_100373633_+	chr10	100373626	100373633	+	ENSG00000235823.4	OLMALINC	ENSG00000235823.4	0.448734	0.116893	0	0	0.418958	0.418576	NA	247780	NA	annotation	NA	1.40316	denovo	ENSG00000235823.4	OLMALINC	3	0.837534	0.565628	0	Keep	iPSC + Progenitors	9.62372	4.27827	0.19713	all	all CAGE - iPSC + Progenitors CFC	-4	3
denovoTx19739	chr10_100987321_100987360_+	chr10	100987536	100994401	.	+	chr10	100987321	100987360	.	+	-177	0.0238104	0.109765	0.12892	0	0.197903	0	0.597819	0.735999	0.525747	chr10_100987321_100987360_+	chr10	100987321	100987360	+	ENSG00000107815.10	TWNK	ENSG00000107815.10	0.448734	0.301597	0.268804	0	0.385712	1.63045	NA	247781	NA	annotation	NA	3.0353	denovo	ENSG00000107815.10	TWNK	176	2.01616	0.750332	0.268804	Keep	all	1.85956	0.262496	0.197903	all	same	-215	-176
denovoTx19740	chr10_100987531_100987713_+	chr10	100987543	100994402	.	+	chr10	100987531	100987713	.	+	0	16.072	13.9951	14.6969	8.0194	9.07526	9.44373	63.8171	50.6459	57.7007	chr10_100987531_100987713_+	chr10	100987531	100987713	+	ENSG00000107815.10	TWNK	ENSG00000107815.10	0.224367	0.100532	0.134402	0.142451	0.289283	0.478798	NA	247782	NA	annotation	NA	1.36983	denovo	ENSG00000107815.10	TWNK	170	0.768081	0.3249	0.276853	Keep	all	172.164	44.764	26.5384	all	same	-12	170
denovoTx19741	chr10_100987531_100987713_+	chr10	100987543	100994402	.	+	chr10	100987531	100987713	.	+	0	16.072	13.9951	14.6969	8.0194	9.07526	9.44373	63.8171	50.6459	57.7007	chr10_100987531_100987713_+	chr10	100987531	100987713	+	ENSG00000107815.10	TWNK	ENSG00000107815.10	0.224367	0.502662	0.268804	0.284901	0.177548	1.59599	NA	247783	NA	annotation	NA	3.05428	denovo	ENSG00000107815.10	TWNK	170	1.77354	0.72703	0.553705	Keep	all	172.164	44.764	26.5384	all	same	-12	170
denovoTx19744	chr10_100999752_100999930_+	chr10	100999854	101007828	.	+	chr10	100999752	100999930	.	+	0	16.0006	15.2574	35.8914	36.6219	30.3922	19.8686	50.6153	50.4159	48.8945	chr10_100999752_100999930_+	chr10	100999752	100999930	+	ENSG00000107816.17	LZTS2	ENSG00000107816.17	0.784671	0.400999	0	0.319786	0.515895	0.863409	NA	247784	NA	annotation	NA	2.88476	denovo	ENSG00000107816.17	LZTS2	76	1.3793	1.18567	0.319786	Keep	all	149.926	67.1494	86.8828	all	same	-102	76
denovoTx19751	chr10_101354000_101354194_+	chr10	101354093	101521702	.	+	chr10	101354000	101354194	.	+	0	21.7627	23.9288	24.0823	16.6463	14.4752	16.6492	28.77	20.608	28.8175	chr10_101354000_101354194_+	chr10	101354000	101354194	+	ENSG00000166167.18	BTRC	ENSG00000166167.18	0.448734	0.108173	0	0	0	0	NA	247785	NA	annotation	NA	0.556908	denovo	ENSG00000166167.18	BTRC	101	0	0.556908	0	Keep	Progenitors	78.1955	69.7738	47.7707	all	all CAGE - Progenitors CFC	-93	101
denovoTx19756	chr10_101588117_101588269_-	chr10	101578884	101588250	.	-	chr10	101588117	101588269	.	-	0	13.7862	22.447	13.614	11.6403	9.44279	9.13712	13.3015	10.695	9.29915	chr10_101588117_101588269_-	chr10	101588117	101588269	-	ENSG00000166169.17	POLL	ENSG00000166169.17	0.510877	0.786193	0	0.242028	0.199894	0.443117	NA	247787	NA	annotation	NA	2.18211	denovo	ENSG00000166169.17	POLL	133	0.643012	1.29707	0.242028	Keep	all	33.2956	49.8472	30.2202	all	same	-19	133
denovoTx19758	chr10_101588117_101588269_-	chr10	101578884	101588252	.	-	chr10	101588117	101588269	.	-	0	13.7862	22.447	13.614	11.6403	9.44279	9.13712	13.3015	10.695	9.29915	chr10_101588117_101588269_-	chr10	101588117	101588269	-	ENSG00000166169.17	POLL	ENSG00000166169.17	0.500238	0.0965983	0.704656	0.668761	0	0.205334	NA	247788	NA	annotation	NA	2.17559	denovo	ENSG00000166169.17	POLL	135	0.205334	0.596836	1.37342	Keep	all	33.2956	49.8472	30.2202	all	same	-17	135
denovoTx19759	chr10_101588117_101588269_-	chr10	101585774	101588249	.	-	chr10	101588117	101588269	.	-	0	13.7862	22.447	13.614	11.6403	9.44279	9.13712	13.3015	10.695	9.29915	chr10_101588117_101588269_-	chr10	101588117	101588269	-	ENSG00000166169.17	POLL	ENSG00000166169.17	0.213728	0.289033	0.416257	0.148473	0.184343	0	NA	247789	NA	annotation	NA	1.25183	denovo	ENSG00000166169.17	POLL	132	0.184343	0.502761	0.56473	Keep	all	33.2956	49.8472	30.2202	all	same	-20	132
denovoTx19760	chr10_101588117_101588269_-	chr10	101585600	101588212	.	-	chr10	101588117	101588269	.	-	0	13.7862	22.447	13.614	11.6403	9.44279	9.13712	13.3015	10.695	9.29915	chr10_101588117_101588269_-	chr10	101588117	101588269	-	ENSG00000166169.17	POLL	ENSG00000166169.17	0.66983	0.284604	0.278008	0.00310827	0.436629	0.414779	NA	247790	NA	annotation	NA	2.08696	denovo	ENSG00000166169.17	POLL	95	0.851408	0.954434	0.281116	Keep	all	33.2956	49.8472	30.2202	all	same	-57	95
denovoTx19763	chr10_101694917_101694948_-	chr10	101610667	101694934	.	-	chr10	101694917	101694948	.	-	0	2.76201	2.46972	2.08851	2.50302	3.70361	3.31144	0.398546	0.298999	0.492888	chr10_101694917_101694948_-	chr10	101694917	101694948	-	ENSG00000107829.15	FBXW4	ENSG00000107829.15	0.663402	0.203132	0	0.221305	0	0	NA	247791	NA	annotation	NA	1.08784	denovo	ENSG00000107829.15	FBXW4	17	0	0.866534	0.221305	Keep	Progenitors + iMacs	1.19043	7.32023	9.51807	all	all CAGE - Progenitors + iMacs CFC	-14	17
denovoTx19775	chr10_102114940_102115005_-	chr10	102107570	102114985	.	-	chr10	102114940	102115005	.	-	0	10.7623	20.9651	11.5771	15.7472	18.9139	19.6233	41.5235	35.8799	38.0838	chr10_102114940_102115005_-	chr10	102114940	102115005	-	ENSG00000198728.11	LDB1	ENSG00000198728.11	0.653344	0.634872	0.876834	0.561292	4.14422	3.32951	NA	247792	NA	annotation	NA	10.2001	denovo	ENSG00000198728.11	LDB1	45	7.47373	1.28822	1.43813	Keep	all	115.487	43.3045	54.2844	all	same	-20	45
denovoTx19776	chr10_102114940_102115005_-	chr10	102107571	102115002	.	-	chr10	102114940	102115005	.	-	0	10.7623	20.9651	11.5771	15.7472	18.9139	19.6233	41.5235	35.8799	38.0838	chr10_102114940_102115005_-	chr10	102114940	102115005	-	ENSG00000198728.11	LDB1	ENSG00000198728.11	0.333959	1.68883	0.943928	0.85373	4.47923	3.01728	38	247793	0.00459474	annotation	0.181818	11.317	denovo	ENSG00000198728.11	LDB1	62	7.49651	2.02279	1.79766	Keep	all	115.487	43.3045	54.2844	all	same	-3	62
denovoTx19779	chr10_102133009_102133160_+	chr10	102133040	102148521	.	+	chr10	102133009	102133160	.	+	0	34.906	26.3162	40.1716	24.1068	28.8655	24.2226	116.849	107.042	132.981	chr10_102133009_102133160_+	chr10	102133009	102133160	+	ENSG00000148840.11	PPRC1	ENSG00000148840.11	0.642996	0	0	0	0.117956	0.176873	NA	247794	NA	annotation	NA	0.937825	denovo	ENSG00000148840.11	PPRC1	120	0.294829	0.642996	0	Keep	iPSC + Progenitors	356.872	101.394	77.1949	all	all CAGE - iPSC + Progenitors CFC	-31	120
denovoTx19795	chr10_102420835_102420843_+	chr10	102420836	102423137	.	+	chr10	102420835	102420843	.	+	0	0.261914	0.356737	0.412545	0.315916	0.508893	0.521245	0.647637	0.344999	0.525747	chr10_102420835_102420843_+	chr10	102420835	102420843	+	ENSG00000107872.14	FBXL15	ENSG00000107872.14	4.90793	3.16146	5.62551	4.945	3.54725	3.03947	NA	247796	NA	annotation	NA	25.2266	denovo	ENSG00000107872.14	FBXL15	7	6.58672	8.06939	10.5705	Keep	all	1.51838	1.0312	1.34605	all	same	-1	7
denovoTx19797	chr10_102421107_102421254_+	chr10	102421198	102423136	.	+	chr10	102421107	102421254	.	+	0	5.73831	4.22596	6.57494	8.1409	7.94439	6.34692	1.27036	1.426	1.93869	chr10_102421107_102421254_+	chr10	102421107	102421254	+	ENSG00000107872.14	FBXL15	ENSG00000107872.14	27.3105	39.8515	33.7327	37.7699	4.11544	3.05659	1114	247797	0.00601171	annotation	0.507286	145.837	denovo	ENSG00000107872.14	FBXL15	56	7.17202	67.162	71.5027	Keep	all	4.63505	16.5392	22.4322	all	same	-91	56
denovoTx19798	chr10_102421107_102421254_+	chr10	102421213	102423136	.	+	chr10	102421107	102421254	.	+	0	5.73831	4.22596	6.57494	8.1409	7.94439	6.34692	1.27036	1.426	1.93869	chr10_102421107_102421254_+	chr10	102421107	102421254	+	ENSG00000107872.14	FBXL15	ENSG00000107872.14	3.94876	7.1975	10.4271	2.25044	3.09725	4.72382	NA	247798	NA	annotation	NA	31.6449	denovo	ENSG00000107872.14	FBXL15	41	7.82106	11.1463	12.6775	Keep	all	4.63505	16.5392	22.4322	all	same	-106	41
denovoTx198	chr1_9651634_9651800_+	chr1	9651731	9716617	.	+	chr1	9651634	9651800	.	+	0	56.6687	66.7372	59.6386	45.662	45.8286	42.3128	1.39491	1.38	1.24865	chr1_9651634_9651800_+	chr1	9651634	9651800	+	ENSG00000171608.17	PIK3CD	ENSG00000171608.17	0.619931	1.16765	1.21269	0.541301	0.0827101	0	NA	247799	NA	annotation	NA	3.62429	denovo	ENSG00000171608.17	PIK3CD	69	0.0827101	1.78759	1.75399	Keep	all	4.02356	183.045	133.803	all	same	-97	69
denovoTx19800	chr10_102432521_102432719_-	chr10	102431112	102432593	.	-	chr10	102432521	102432719	.	-	0	92.9558	151.613	108.035	115.406	125.018	109.4	48.4233	57.0169	62.6953	chr10_102432521_102432719_-	chr10	102432521	102432719	-	ENSG00000107874.11	CUEDC2	ENSG00000107874.11	5.21173	3.52457	6.37825	5.72875	5.24002	5.15809	NA	247800	NA	annotation	NA	31.2414	denovo	ENSG00000107874.11	CUEDC2	72	10.3981	8.7363	12.107	Keep	all	168.136	352.604	349.825	all	same	-126	72
denovoTx19801	chr10_102435657_102435774_+	chr10	102435771	102456292	.	+	chr10	102435657	102435774	.	+	0	12.3338	9.54957	12.1959	1.19076	8.65118	1.31844	0.0498182	0	0.0328592	chr10_102435657_102435774_+	chr10	102435657	102435774	+	noData	noData	ENSG00000269609.6	4.80787	9.12914	4.23365	0.603831	0	0	NA	247801	NA	annotation	NA	18.7745	denovo	ENSG00000269609.6	C10orf95-AS1	3	0	13.937	4.83748	Keep	Progenitors + iMacs	0.0826774	34.0792	11.1604	all	all CAGE - Progenitors + iMacs CFC	-114	3
denovoTx19803	chr10_102449828_102449883_+	chr10	102449837	102456292	.	+	chr10	102449828	102449883	.	+	0	3.45251	5.59802	3.14566	0.704735	3.19472	1.65572	8.99219	8.21099	10.6792	chr10_102449828_102449883_+	chr10	102449828	102449883	+	ENSG00000269609.6	C10orf95-AS1	ENSG00000269609.6	0.897469	1.24847	0.403206	0.153808	0.603725	1.26495	NA	247802	NA	annotation	NA	4.57162	denovo	ENSG00000269609.6	C10orf95-AS1	46	1.86868	2.14593	0.557014	Keep	all	27.8824	12.1962	5.55517	all	same	-9	46
denovoTx19805	chr10_102449828_102449883_+	chr10	102449839	102456288	.	+	chr10	102449828	102449883	.	+	0	3.45251	5.59802	3.14566	0.704735	3.19472	1.65572	8.99219	8.21099	10.6792	chr10_102449828_102449883_+	chr10	102449828	102449883	+	ENSG00000269609.6	C10orf95-AS1	ENSG00000269609.6	1.3462	1.04993	0.403206	0.153808	1.86657	1.6866	NA	247803	NA	annotation	NA	6.50631	denovo	ENSG00000269609.6	C10orf95-AS1	44	3.55317	2.39613	0.557014	Keep	all	27.8824	12.1962	5.55517	all	same	-11	44
denovoTx19807	chr10_102461349_102461440_+	chr10	102461395	102477043	.	+	chr10	102461349	102461440	.	+	0	7.02407	4.52781	7.21954	25.1274	28.5546	18.8261	14.4473	12.995	14.0309	chr10_102461349_102461440_+	chr10	102461349	102461440	+	ENSG00000138111.14	MFSD13A	ENSG00000138111.14	1.12184	0.627326	1.13847	1.19019	1.30903	1.48108	47	247804	0.00663273	annotation	0.353384	6.86793	denovo	ENSG00000138111.14	MFSD13A	45	2.79011	1.74916	2.32865	Keep	all	41.4731	18.7714	72.5081	all	same	-46	45
denovoTx19809	chr10_102503959_102504074_+	chr10	102503972	102524868	.	+	chr10	102503959	102504074	.	+	0	29.5249	27.5785	21.2719	33.1225	21.741	22.4749	5.35546	3.70299	4.30455	chr10_102503959_102504074_+	chr10	102503959	102504074	+	ENSG00000107882.12	SUFU	ENSG00000107882.12	0.799941	0.848399	1.73539	0.758595	0.0899282	0	NA	247805	NA	annotation	NA	4.23225	denovo	ENSG00000107882.12	SUFU	102	0.0899282	1.64834	2.49398	Keep	all	13.363	78.3753	77.3384	all	same	-13	102
denovoTx19811	chr10_102503959_102504074_+	chr10	102503972	102513103	.	+	chr10	102503959	102504074	.	+	0	29.5249	27.5785	21.2719	33.1225	21.741	22.4749	5.35546	3.70299	4.30455	chr10_102503959_102504074_+	chr10	102503959	102504074	+	ENSG00000107882.12	SUFU	ENSG00000107882.12	1.86653	1.2726	3.31301	1.82063	0.179856	0.495071	NA	247806	NA	annotation	NA	8.94769	denovo	ENSG00000107882.12	SUFU	102	0.674927	3.13913	5.13363	Keep	all	13.363	78.3753	77.3384	all	same	-13	102
denovoTx19817	chr10_102714598_102714669_+	chr10	102714632	102727157	.	+	chr10	102714598	102714669	.	+	0	2.9763	2.66181	4.58957	2.74604	1.63977	2.57556	7.14891	7.38299	7.75477	chr10_102714598_102714669_+	chr10	102714598	102714669	+	ENSG00000156398.13	SFXN2	ENSG00000156398.13	0.627548	0	0	0	0.585782	0	NA	247807	NA	annotation	NA	1.21333	denovo	ENSG00000156398.13	SFXN2	37	0.585782	0.627548	0	Keep	iPSC + Progenitors	22.2867	10.2277	6.96137	all	all CAGE - iPSC + Progenitors CFC	-34	37
denovoTx19819	chr10_102726492_102726543_+	chr10	102726498	102739183	.	+	chr10	102726492	102726543	.	+	0	0.690502	0.63115	0.747738	5.75939	2.23348	5.54972	0.0249091	0	0	chr10_102726492_102726543_+	chr10	102726492	102726543	+	ENSG00000156398.13	SFXN2	ENSG00000156398.13	0.916064	0.291567	1.21762	3.74913	0	0.462461	NA	247808	NA	annotation	NA	6.63684	denovo	ENSG00000156398.13	SFXN2	45	0.462461	1.20763	4.96675	Keep	all	0.0249091	2.06939	13.5426	all	same	-6	45
denovoTx19821	chr10_102727651_102727715_+	chr10	102727659	102739191	.	+	chr10	102727651	102727715	.	+	0	1.90483	0.384178	1.59861	1.9198	1.75285	2.39159	0	0.023	0	chr10_102727651_102727715_+	chr10	102727651	102727715	+	ENSG00000156398.13	SFXN2	ENSG00000156398.13	0.673102	0.106331	0	0	0	0	NA	247809	NA	annotation	NA	0.779432	denovo	ENSG00000156398.13	SFXN2	56	0	0.779432	0	Keep	Progenitors	0.023	3.88762	6.06424	all	all CAGE - Progenitors CFC	-8	56
denovoTx19822	chr10_102727651_102727715_+	chr10	102727668	102739181	.	+	chr10	102727651	102727715	.	+	0	1.90483	0.384178	1.59861	1.9198	1.75285	2.39159	0	0.023	0	chr10_102727651_102727715_+	chr10	102727651	102727715	+	ENSG00000156398.13	SFXN2	ENSG00000156398.13	0.897469	0.637986	0.403206	1.56696	0	0	NA	247810	NA	annotation	NA	3.50562	denovo	ENSG00000156398.13	SFXN2	47	0	1.53545	1.97016	Keep	Progenitors + iMacs	0.023	3.88762	6.06424	all	all CAGE - Progenitors + iMacs CFC	-17	47
denovoTx19831	chr10_103193191_103193346_-	chr10	103088155	103193293	.	-	chr10	103193191	103193346	.	-	0	70.1454	71.4846	62.4233	113.535	126.856	83.0312	52.1597	42.1359	48.7302	chr10_103193191_103193346_-	chr10	103193191	103193346	-	ENSG00000076685.19	NT5C2	ENSG00000076685.19	8.04103	4.72169	6.76501	9.42948	3.72003	4.45626	NA	247811	NA	annotation	NA	37.1335	denovo	ENSG00000076685.19	NT5C2	102	8.17629	12.7627	16.1945	Keep	all	143.026	204.053	323.422	all	same	-53	102
denovoTx19833	chr10_103193191_103193346_-	chr10	103088157	103193272	.	-	chr10	103193191	103193346	.	-	0	70.1454	71.4846	62.4233	113.535	126.856	83.0312	52.1597	42.1359	48.7302	chr10_103193191_103193346_-	chr10	103193191	103193346	-	ENSG00000076685.19	NT5C2	ENSG00000076685.19	2.8918	1.00567	2.33731	3.59914	2.67028	3.65098	NA	247812	NA	annotation	NA	16.1552	denovo	ENSG00000076685.19	NT5C2	81	6.32126	3.89746	5.93644	Keep	all	143.026	204.053	323.422	all	same	-74	81
denovoTx1984	chr1_113904870_113904876_-	chr1	113901142	113904839	.	-	chr1	113904870	113904876	.	-	-32	0.952416	0.795797	0.928227	0.243012	0.678524	0.827859	0.323818	0.276	0.361451	chr1_113904870_113904876_-	chr1	113904870	113904876	-	ENSG00000134262.13	AP4B1	ENSG00000134262.13	0.673102	0	0	0.439248	0	0	NA	247813	NA	annotation	NA	1.11235	denovo	ENSG00000134262.13	AP4B1	31	0	0.673102	0.439248	Keep	Progenitors + iMacs	0.961269	2.67644	1.7494	all	all CAGE - Progenitors + iMacs CFC	-37	-31
denovoTx19840	chr10_103396564_103396743_+	chr10	103396643	103400455	.	+	chr10	103396564	103396743	.	+	0	30.0725	25.1911	28.3367	20.9962	24.4834	21.8616	78.8373	58.7649	81.8522	chr10_103396564_103396743_+	chr10	103396564	103396743	+	ENSG00000148843.15	PDCD11	ENSG00000148843.15	1.81718	1.39863	0.40691	1.58724	2.06908	1.85476	NA	247814	NA	annotation	NA	9.13381	denovo	ENSG00000148843.15	PDCD11	100	3.92385	3.21581	1.99415	Keep	all	219.454	83.6003	67.3413	all	same	-79	100
denovoTx19842	chr10_103442140_103442280_+	chr10	103442193	103446293	.	+	chr10	103442140	103442280	.	+	0	0.666691	0.439061	0.644602	1.19076	1.35705	1.1958	0	0.023	0.0328592	chr10_103442140_103442280_+	chr10	103442140	103442280	+	ENSG00000148843.15	PDCD11	ENSG00000148843.15	2.02e-05	0.597996	0	0	0	0	NA	247815	NA	annotation	NA	0.598016	denovo	ENSG00000148843.15	PDCD11	87	0	0.598016	0	Keep	Progenitors	0.0558591	1.75035	3.7436	all	all CAGE - Progenitors CFC	-53	87
denovoTx19844	chr10_103451596_103451623_-	chr10	103446787	103451616	.	-	chr10	103451596	103451623	.	-	0	2.76201	1.45439	2.81046	5.88089	5.68264	5.33509	0	0	0	chr10_103451596_103451623_-	chr10	103451596	103451623	-	ENSG00000138172.11	CALHM2	ENSG00000138172.11	6.93873	2.15965	6.4543	6.44907	0	0	NA	247816	NA	annotation	NA	22.0017	denovo	ENSG00000138172.11	CALHM2	20	0	9.09838	12.9034	Keep	Progenitors + iMacs	0	7.02686	16.8986	Progenitors + iMacs	same	-7	20
denovoTx19847	chr10_103452239_103452426_-	chr10	103446787	103452403	.	-	chr10	103452239	103452426	.	-	0	65.3595	46.952	77.0944	112.393	101.552	106.395	1.32018	1.196	1.51152	chr10_103452239_103452426_-	chr10	103452239	103452426	-	ENSG00000138172.11	CALHM2	ENSG00000138172.11	4.27302	2.36387	4.07348	4.05998	0	0	NA	247817	NA	annotation	NA	14.7704	denovo	ENSG00000138172.11	CALHM2	164	0	6.63689	8.13347	Keep	Progenitors + iMacs	4.0277	189.406	320.341	all	all CAGE - Progenitors + iMacs CFC	-23	164
denovoTx19848	chr10_103452239_103452426_-	chr10	103446787	103452402	.	-	chr10	103452239	103452426	.	-	0	65.3595	46.952	77.0944	112.393	101.552	106.395	1.32018	1.196	1.51152	chr10_103452239_103452426_-	chr10	103452239	103452426	-	ENSG00000138172.11	CALHM2	ENSG00000138172.11	5.65759	1.66119	4.28804	3.83214	0.11028	0	NA	247818	NA	annotation	NA	15.5492	denovo	ENSG00000138172.11	CALHM2	163	0.11028	7.31878	8.12019	Keep	all	4.0277	189.406	320.341	all	same	-24	163
denovoTx19849	chr10_103452239_103452426_-	chr10	103451060	103452369	.	-	chr10	103452239	103452426	.	-	0	65.3595	46.952	77.0944	112.393	101.552	106.395	1.32018	1.196	1.51152	chr10_103452239_103452426_-	chr10	103452239	103452426	-	ENSG00000138172.11	CALHM2	ENSG00000138172.11	0.483305	0	0.0963341	0	0.0809599	0	NA	247819	NA	annotation	NA	0.660599	denovo	ENSG00000138172.11	CALHM2	130	0.0809599	0.483305	0.0963341	Keep	all	4.0277	189.406	320.341	all	same	-57	130
denovoTx19862	chr10_109891315_109891396_-	chr10	109864766	109891358	.	-	chr10	109891315	109891396	.	-	0	0.642881	5.87244	0.644602	0	0.0282718	0.0613229	0	0	0	chr10_109891315_109891396_-	chr10	109891315	109891396	-	ENSG00000108039.18	XPNPEP1	ENSG00000108039.18	0.448734	4.79661	0	0.145102	0	0	NA	247821	NA	annotation	NA	5.39045	denovo	ENSG00000108039.18	XPNPEP1	43	0	5.24534	0.145102	Keep	Progenitors + iMacs	0	7.15992	0.0895948	Progenitors + iMacs	same	-38	43
denovoTx19864	chr10_109923391_109923571_-	chr10	109864766	109923462	.	-	chr10	109923391	109923571	.	-	0	36.4299	34.6035	40.2489	45.5891	48.6841	42.0982	18.7566	20.815	20.8656	chr10_109923391_109923571_-	chr10	109923391	109923571	-	ENSG00000108039.18	XPNPEP1	ENSG00000108039.18	0.673102	0.510153	2.07267	1.34451	0.340191	0.142114	NA	247822	NA	annotation	NA	5.08274	denovo	ENSG00000108039.18	XPNPEP1	71	0.482305	1.18325	3.41718	Keep	all	60.4371	111.282	136.371	all	same	-109	71
denovoTx19865	chr10_109923391_109923571_-	chr10	109864766	109923505	.	-	chr10	109923391	109923571	.	-	0	36.4299	34.6035	40.2489	45.5891	48.6841	42.0982	18.7566	20.815	20.8656	chr10_109923391_109923571_-	chr10	109923391	109923571	-	ENSG00000108039.18	XPNPEP1	ENSG00000108039.18	2.24367	2.07647	0.951386	0.870609	1.26767	1.97832	NA	247823	NA	annotation	NA	9.38812	denovo	ENSG00000108039.18	XPNPEP1	114	3.24598	4.32014	1.82199	Keep	all	60.4371	111.282	136.371	all	same	-66	114
denovoTx19882	chr10_110567653_110567790_+	chr10	110567694	110569629	.	+	chr10	110567653	110567790	.	+	0	64.4786	68.0544	73.8714	72.3204	87.2752	82.326	96.6224	116.265	139.553	chr10_110567653_110567790_+	chr10	110567653	110567790	+	ENSG00000108055.11	SMC3	ENSG00000108055.11	0	1.92262	0.669938	0.965773	8.1883	5.32607	NA	247826	NA	annotation	NA	17.0727	denovo	ENSG00000108055.11	SMC3	96	13.5144	1.92262	1.63571	Keep	all	352.44	206.404	241.922	all	same	-41	96
denovoTx19888	chr10_110872198_110872373_-	chr10	110869746	110871747	.	-	chr10	110872198	110872373	.	-	-452	2.59533	4.77478	2.269	3.03765	2.7141	2.5449	2.11727	1.426	1.74154	chr10_110872198_110872373_-	chr10	110872198	110872373	-	ENSG00000203497.3	PDCD4-AS1	ENSG00000203497.3	0.673102	0.482416	0.268804	1.3222	0.24813	0	NA	247827	NA	annotation	NA	2.99465	denovo	ENSG00000203497.3	PDCD4-AS1	451	0.24813	1.15552	1.591	Keep	all	5.28481	9.63912	8.29665	all	same	-626	-451
denovoTx1990	chr1_114581502_114581670_-	chr1	114575572	114581621	.	-	chr1	114581502	114581670	.	-	0	63.669	57.5444	69.8233	51.0325	46.9595	47.5866	155.483	141.749	174.417	chr1_114581502_114581670_-	chr1	114581502	114581670	-	ENSG00000116752.6	BCAS2	ENSG00000116752.6	0.233726	0.669372	3.71001	3.55603	5.34497	5.69989	NA	247828	NA	annotation	NA	19.214	denovo	ENSG00000116752.6	BCAS2	119	11.0449	0.903097	7.26604	Keep	all	471.648	191.037	145.579	all	same	-49	119
denovoTx19910	chr10_112446873_112446962_-	chr10	112445034	112446934	.	-	chr10	112446873	112446962	.	-	0	28.5487	19.0991	33.1841	35.2367	44.613	33.9116	16.4649	17.756	20.8327	chr10_112446873_112446962_-	chr10	112446873	112446962	-	ENSG00000023041.12	ZDHHC6	ENSG00000023041.12	11.5904	6.50225	12.7156	14.6464	16.1337	16.1372	NA	247829	NA	annotation	NA	77.7256	denovo	ENSG00000023041.12	ZDHHC6	61	32.271	18.0926	27.362	Keep	all	55.0536	80.8319	113.761	all	same	-28	61
denovoTx19913	chr10_112447202_112447287_+	chr10	112447223	112752601	.	+	chr10	112447202	112447287	.	+	0	42.7873	36.2499	45.4315	48.2622	52.6704	44.8577	18.5324	20.792	22.2785	chr10_112447202_112447287_+	chr10	112447202	112447287	+	ENSG00000151532.14	VTI1A	ENSG00000151532.14	1.27117	0	0.931381	0.373614	0.187248	0.300776	NA	247830	NA	annotation	NA	3.06419	denovo	ENSG00000151532.14	VTI1A	64	0.488024	1.27117	1.30499	Keep	all	61.6029	124.469	145.79	all	same	-21	64
denovoTx19920	chr10_113679813_113679920_+	chr10	113679834	113697608	.	+	chr10	113679813	113679920	.	+	0	16.5958	10.1533	15.5736	11.5917	12.6941	10.9768	2.44109	1.702	2.23442	chr10_113679813_113679920_+	chr10	113679813	113679920	+	ENSG00000165806.21	CASP7	ENSG00000165806.21	1.10477	0	0.931368	0	0.0827101	0	NA	247831	NA	annotation	NA	2.11885	denovo	ENSG00000165806.21	CASP7	86	0.0827101	1.10477	0.931368	Keep	all	6.37751	42.3227	35.2625	all	same	-21	86
denovoTx19928	chr10_113854615_113854667_+	chr10	113854627	113877128	.	+	chr10	113854615	113854667	.	+	0	19.8341	21.8981	23.0767	25.492	25.0771	24.7131	15.1946	16.353	17.5468	chr10_113854615_113854667_+	chr10	113854615	113854667	+	ENSG00000196865.4	NHLRC2	ENSG00000196865.4	5.11789	5.74482	4.82886	6.48874	5.6797	7.38138	251	247834	0.00481971	annotation	0.45471	35.2414	denovo	ENSG00000196865.4	NHLRC2	40	13.0611	10.8627	11.3176	Keep	all	49.0943	64.809	75.2822	all	same	-12	40
denovoTx19937	chr10_114174137_114174239_-	chr10	114157554	114174224	.	-	chr10	114174137	114174239	.	-	0	13.7624	11.8546	17.2238	19.2466	23.0415	24.0999	26.5531	29.0949	34.8964	chr10_114174137_114174239_-	chr10	114174137	114174239	-	ENSG00000165813.20;ENSG00000284442.1	CCDC186;MIR2110	ENSG00000284442.1	0.448734	0	0	0	0.33084	0.13826	NA	247835	NA	annotation	NA	0.917834	denovo	ENSG00000284442.1	MIR2110	87	0.4691	0.448734	0	Keep	iPSC + Progenitors	90.5445	42.8408	66.388	all	all CAGE - iPSC + Progenitors CFC	-15	87
denovoTx19971	chr10_119104006_119104195_+	chr10	119104116	119137772	.	+	chr10	119104006	119104195	.	+	0	58.4069	59.8495	67.8895	101.846	81.1402	92.4136	75.5742	68.4249	87.4711	chr10_119104006_119104195_+	chr10	119104006	119104195	+	ENSG00000119979.18	DENND10	ENSG00000119979.18	12.5987	8.54223	11.8282	18.371	9.19019	11.3716	NA	247836	NA	annotation	NA	71.9019	denovo	ENSG00000119979.18	DENND10	79	20.5618	21.1409	30.1992	Keep	all	231.47	186.146	275.4	all	same	-110	79
denovoTx19972	chr10_119104006_119104195_+	chr10	119104086	119137713	.	+	chr10	119104006	119104195	.	+	0	58.4069	59.8495	67.8895	101.846	81.1402	92.4136	75.5742	68.4249	87.4711	chr10_119104006_119104195_+	chr10	119104006	119104195	+	ENSG00000119979.18	DENND10	ENSG00000119979.18	1.12489	3.3798	3.6589	5.92391	4.07495	5.73212	NA	247837	NA	annotation	NA	23.8946	denovo	ENSG00000119979.18	DENND10	109	9.80707	4.5047	9.58281	Keep	all	231.47	186.146	275.4	all	same	-80	109
denovoTx19973	chr10_119165649_119165724_-	chr10	119140919	119165712	.	-	chr10	119165649	119165724	.	-	0	21.596	22.5567	24.8043	16.1846	16.6804	15.8826	22.3684	20.539	21.9499	chr10_119165649_119165724_-	chr10	119165649	119165724	-	ENSG00000183605.17	SFXN4	ENSG00000183605.17	3.09588	1.50657	0.956376	0.438842	3.36642	4.49784	NA	247838	NA	annotation	NA	13.8619	denovo	ENSG00000183605.17	SFXN4	63	7.86426	4.60245	1.39522	Keep	all	64.8573	68.9571	48.7476	all	same	-12	63
denovoTx19974	chr10_119165373_119165430_-	chr10	119140919	119165417	.	-	chr10	119165373	119165430	.	-	0	6.80977	5.68035	7.01327	4.34992	4.43868	4.81385	1.49455	1.15	1.47866	chr10_119165373_119165430_-	chr10	119165373	119165430	-	ENSG00000183605.17	SFXN4	ENSG00000183605.17	7.52424	6.37467	3.99357	4.00001	2.00169	1.52895	NA	247839	NA	annotation	NA	25.4231	denovo	ENSG00000183605.17	SFXN4	44	3.53064	13.8989	7.99358	Keep	all	4.12321	19.5034	13.6024	all	same	-13	44
denovoTx19981	chr10_119596959_119597017_-	chr10	119575402	119596978	.	-	chr10	119596959	119597017	.	-	0	37.0014	42.3968	35.2726	22.0412	20.2426	18.0596	43.8898	28.9339	40.844	chr10_119596959_119597017_-	chr10	119596959	119597017	-	ENSG00000151923.18	TIAL1	ENSG00000151923.18	1.95519	1.59466	1.2997	2.98066	2.34996	2.19462	NA	247840	NA	annotation	NA	12.3748	denovo	ENSG00000151923.18	TIAL1	19	4.54457	3.54985	4.28037	Keep	all	113.668	114.671	60.3434	all	same	-39	19
denovoTx19984	chr10_119596959_119597017_-	chr10	119575402	119596988	.	-	chr10	119596959	119597017	.	-	0	37.0014	42.3968	35.2726	22.0412	20.2426	18.0596	43.8898	28.9339	40.844	chr10_119596959_119597017_-	chr10	119596959	119597017	-	ENSG00000151923.18	TIAL1	ENSG00000151923.18	4.39917	6.57041	3.20839	3.13754	3.13176	4.11805	NA	247841	NA	annotation	NA	24.5653	denovo	ENSG00000151923.18	TIAL1	29	7.24981	10.9696	6.34594	Keep	all	113.668	114.671	60.3434	all	same	-29	29
denovoTx19987	chr10_119595872_119595982_+	chr10	119595915	119597647	.	+	chr10	119595872	119595982	.	+	0	5.85736	2.93622	5.85299	6.95014	9.04699	6.59221	0.797091	0.988998	1.08435	chr10_119595872_119595982_+	chr10	119595872	119595982	+	noData	noData	ENSG00000151923.18	3.25332	0.977573	2.10228	2.29944	0.655766	0.862841	NA	247842	NA	annotation	NA	10.1512	denovo	BambuGene_nas_ENSG00000151923.18	TIAL1-AS	67	1.51861	4.2309	4.40172	Keep	all	2.87044	14.6466	22.5893	all	same	-43	67
denovoTx19989	chr10_119873543_119873611_-	chr10	119829792	119873584	.	-	chr10	119873543	119873611	.	-	0	0.357156	0.356737	0.309409	0.41312	0.480621	0.797198	0	0.115	0	chr10_119873543_119873611_-	chr10	119873543	119873611	-	ENSG00000197771.13	MCMBP	ENSG00000197771.13	0.61701	0.538823	0.561376	0.97335	0.816265	0.74984	NA	247843	NA	annotation	NA	4.25666	denovo	ENSG00000197771.13	MCMBP	41	1.5661	1.15583	1.53473	Keep	all	0.115	1.0233	1.69094	all	same	-27	41
denovoTx19995	chr10_119892597_119892777_+	chr10	119892730	119904660	.	+	chr10	119892597	119892777	.	+	0	121.052	89.8428	128.482	83.426	70.1142	89.4088	139.84	110.216	147.965	chr10_119892597_119892777_+	chr10	119892597	119892777	+	ENSG00000107651.14	SEC23IP	ENSG00000107651.14	3.91451	3.09361	4.84638	4.74219	8.70019	8.19264	NA	247844	NA	annotation	NA	33.4895	denovo	ENSG00000107651.14	SEC23IP	47	16.8928	7.00812	9.58858	Keep	all	398.02	339.377	242.949	all	same	-133	47
denovoTx19997	chr10_120851250_120851438_+	chr10	120851347	120909527	.	+	chr10	120851250	120851438	.	+	0	36.1204	38.4178	41.3834	104.519	125.923	98.1167	33.8017	33.0509	37.8209	chr10_120851250_120851438_+	chr10	120851250	120851438	+	ENSG00000120008.16	WDR11	ENSG00000120008.16	0	0	0.226199	0.581485	0.87279	0.29215	NA	247845	NA	annotation	NA	1.97262	denovo	ENSG00000120008.16	WDR11	91	1.16494	0	0.807683	Keep	iPSC + iMacs	104.674	115.922	328.559	all	all CAGE - iPSC + iMacs CFC	-97	91
denovoTx19999	chr10_120851250_120851438_+	chr10	120851364	120860509	.	+	chr10	120851250	120851438	.	+	0	36.1204	38.4178	41.3834	104.519	125.923	98.1167	33.8017	33.0509	37.8209	chr10_120851250_120851438_+	chr10	120851250	120851438	+	ENSG00000120008.16	WDR11	ENSG00000120008.16	0.786176	0.520606	2.81136	0.524986	0.823226	0.459681	NA	247846	NA	annotation	NA	5.92603	denovo	ENSG00000120008.16	WDR11	74	1.28291	1.30678	3.33634	Keep	all	104.674	115.922	328.559	all	same	-114	74
denovoTx200	chr1_9651634_9651800_+	chr1	9651744	9716563	.	+	chr1	9651634	9651800	.	+	0	56.6687	66.7372	59.6386	45.662	45.8286	42.3128	1.39491	1.38	1.24865	chr1_9651634_9651800_+	chr1	9651634	9651800	+	ENSG00000171608.17	PIK3CD	ENSG00000171608.17	0.479684	0	0	0	0	0	NA	247848	NA	annotation	NA	0.479684	denovo	ENSG00000171608.17	PIK3CD	56	0	0.479684	0	Keep	Progenitors	4.02356	183.045	133.803	all	all CAGE - Progenitors CFC	-110	56
denovoTx20003	chr10_120851250_120851438_+	chr10	120851375	120879217	.	+	chr10	120851250	120851438	.	+	0	36.1204	38.4178	41.3834	104.519	125.923	98.1167	33.8017	33.0509	37.8209	chr10_120851250_120851438_+	chr10	120851250	120851438	+	ENSG00000120008.16	WDR11	ENSG00000120008.16	0.561937	0.346671	1.11386	1.83599	0.628516	0.682797	NA	247849	NA	annotation	NA	5.16978	denovo	ENSG00000120008.16	WDR11	63	1.31131	0.908608	2.94986	Keep	all	104.674	115.922	328.559	all	same	-125	63
denovoTx20006	chr10_121927943_121928046_-	chr10	121888998	121928028	.	-	chr10	121927943	121928046	.	-	0	25.12	32.5179	31.4566	41.1419	44.3302	38.0509	24.5355	23.253	29.2447	chr10_121927943_121928046_-	chr10	121927943	121928046	-	ENSG00000107669.19	ATE1	ENSG00000107669.19	1.15762	0.581846	0.220476	0.359646	1.04013	1.32864	NA	247850	NA	annotation	NA	4.68836	denovo	ENSG00000107669.19	ATE1	85	2.36877	1.73947	0.580122	Keep	all	77.0331	89.0945	123.523	all	same	-18	85
denovoTx20010	chr10_121928166_121928280_+	chr10	121928186	121929783	.	+	chr10	121928166	121928280	.	+	0	0.952416	1.23486	0.799306	1.21506	2.06384	0.981167	0.448364	0.436999	0.722902	chr10_121928166_121928280_+	chr10	121928166	121928280	+	ENSG00000226864.3	ATE1-AS1	ENSG00000226864.3	1.12184	4.07932	0.268804	0.569802	2.64672	1.65912	NA	247851	NA	annotation	NA	10.3456	denovo	ENSG00000226864.3	ATE1-AS1	94	4.30584	5.20116	0.838606	Keep	all	1.60827	2.98658	4.26007	all	same	-20	94
denovoTx20012	chr10_121975133_121975289_-	chr10	121967649	121975226	.	-	chr10	121975133	121975289	.	-	0	45.0731	59.0537	47.8552	59.1005	60.0777	54.7614	58.636	60.9039	69.0043	chr10_121975133_121975289_-	chr10	121975133	121975289	-	ENSG00000107672.15	NSMCE4A	ENSG00000107672.15	3.45289	2.67368	6.63931	6.02379	8.48001	8.11246	NA	247852	NA	annotation	NA	35.3821	denovo	ENSG00000107672.15	NSMCE4A	93	16.5925	6.12656	12.6631	Keep	all	188.544	151.982	173.94	all	same	-63	93
denovoTx20013	chr10_122374610_122374786_+	chr10	122374694	122428518	.	+	chr10	122374610	122374786	.	+	0	6.1907	3.4576	7.52895	19.9756	18.3201	19.3474	11.0846	14.72	13.6366	chr10_122374610_122374786_+	chr10	122374610	122374786	+	ENSG00000107679.15	PLEKHA1	ENSG00000107679.15	0.486035	0	0.158953	0.142451	0.214512	0.535818	NA	247853	NA	annotation	NA	1.53777	denovo	ENSG00000107679.15	PLEKHA1	92	0.750329	0.486035	0.301404	Keep	all	39.4411	17.1773	57.6431	all	same	-84	92
denovoTx20014	chr10_122374610_122374786_+	chr10	122374708	122430126	.	+	chr10	122374610	122374786	.	+	0	6.1907	3.4576	7.52895	19.9756	18.3201	19.3474	11.0846	14.72	13.6366	chr10_122374610_122374786_+	chr10	122374610	122374786	+	ENSG00000107679.15	PLEKHA1	ENSG00000107679.15	0.635801	0.284604	0.635309	0.854703	0.30559	0.609922	NA	247854	NA	annotation	NA	3.32593	denovo	ENSG00000107679.15	PLEKHA1	78	0.915512	0.920404	1.49001	Keep	all	39.4411	17.1773	57.6431	all	same	-98	78
denovoTx20015	chr10_122374610_122374786_+	chr10	122374708	122430136	.	+	chr10	122374610	122374786	.	+	0	6.1907	3.4576	7.52895	19.9756	18.3201	19.3474	11.0846	14.72	13.6366	chr10_122374610_122374786_+	chr10	122374610	122374786	+	ENSG00000107679.15	PLEKHA1	ENSG00000107679.15	0.597878	0.809986	3.3266	2.60916	0.285497	0.336963	45	247855	0.00385935	annotation	0.222772	7.96608	denovo	ENSG00000107679.15	PLEKHA1	78	0.62246	1.40786	5.93576	Keep	all	39.4411	17.1773	57.6431	all	same	-98	78
denovoTx20016	chr10_122374610_122374786_+	chr10	122374713	122429167	.	+	chr10	122374610	122374786	.	+	0	6.1907	3.4576	7.52895	19.9756	18.3201	19.3474	11.0846	14.72	13.6366	chr10_122374610_122374786_+	chr10	122374610	122374786	+	ENSG00000107679.15	PLEKHA1	ENSG00000107679.15	0.299591	0.440375	0.244629	0	0.363396	0.337701	NA	247856	NA	annotation	NA	1.68569	denovo	ENSG00000107679.15	PLEKHA1	73	0.701097	0.739966	0.244629	Keep	all	39.4411	17.1773	57.6431	all	same	-103	73
denovoTx20021	chr10_122954179_122954344_-	chr10	122937263	122954227	.	-	chr10	122954179	122954344	.	-	0	12.8814	17.1782	14.2586	14.8723	16.2846	13.5524	8.7431	8.09599	8.41195	chr10_122954179_122954344_-	chr10	122954179	122954344	-	ENSG00000119965.13	C10orf88	ENSG00000119965.13	2.24367	1.36503	3.51327	1.58845	3.19736	2.13152	NA	247857	NA	annotation	NA	14.0393	denovo	ENSG00000119965.13	C10orf88	48	5.32887	3.6087	5.10173	Keep	all	25.251	44.3183	44.7093	all	same	-117	48
denovoTx20024	chr10_122954312_122954509_+	chr10	122954426	122990388	.	+	chr10	122954312	122954509	.	+	0	0.476208	1.42695	0.515682	0.874843	0.678524	0.705214	3.41255	2.645	4.00882	chr10_122954312_122954509_+	chr10	122954312	122954509	+	ENSG00000179988.15	PSTK	ENSG00000179988.15	0.897469	1.53772	0.537608	0.142451	1.96134	2.19589	NA	247858	NA	annotation	NA	7.27248	denovo	ENSG00000179988.15	PSTK	83	4.15723	2.43519	0.680059	Keep	all	10.0664	2.41884	2.25858	all	same	-114	83
denovoTx20025	chr10_122954312_122954509_+	chr10	122954445	122990388	.	+	chr10	122954312	122954509	.	+	0	0.476208	1.42695	0.515682	0.874843	0.678524	0.705214	3.41255	2.645	4.00882	chr10_122954312_122954509_+	chr10	122954312	122954509	+	ENSG00000179988.15	PSTK	ENSG00000179988.15	1.12184	0.189736	0	0.284901	0.618986	0.292786	NA	247859	NA	annotation	NA	2.50825	denovo	ENSG00000179988.15	PSTK	64	0.911772	1.31157	0.284901	Keep	all	10.0664	2.41884	2.25858	all	same	-133	64
denovoTx20030	chr10_123008641_123008837_-	chr10	122992446	123008807	.	-	chr10	123008641	123008837	.	-	0	6.59548	8.06774	9.12756	11.2758	10.5737	8.4319	8.79291	8.53298	9.75918	chr10_123008641_123008837_-	chr10	123008641	123008837	-	ENSG00000095574.12	IKZF5	ENSG00000095574.12	0.232292	0.11279	0.578391	0.155122	1.26533	1.01186	NA	247860	NA	annotation	NA	3.35578	denovo	ENSG00000095574.12	IKZF5	166	2.27719	0.345082	0.733513	Keep	all	27.0851	23.7908	30.2813	all	same	-30	166
denovoTx20031	chr10_123008641_123008837_-	chr10	122994240	123008811	.	-	chr10	123008641	123008837	.	-	0	6.59548	8.06774	9.12756	11.2758	10.5737	8.4319	8.79291	8.53298	9.75918	chr10_123008641_123008837_-	chr10	123008641	123008837	-	ENSG00000095574.12	IKZF5	ENSG00000095574.12	1.59941	1.22133	1.2583	0.662488	1.09272	0.459346	NA	247861	NA	annotation	NA	6.29361	denovo	ENSG00000095574.12	IKZF5	170	1.55207	2.82075	1.92079	Keep	all	27.0851	23.7908	30.2813	all	same	-26	170
denovoTx20043	chr10_124093532_124093607_-	chr10	124019652	124093569	.	-	chr10	124093532	124093607	.	-	0	3.28584	0.521385	3.4035	53.487	77.7475	64.6344	3.16346	2.3	3.25306	chr10_124093532_124093607_-	chr10	124093532	124093607	-	ENSG00000182022.18	CHST15	ENSG00000182022.18	0.442342	0	1.44855	1.89486	0.208948	0.273476	NA	247862	NA	annotation	NA	4.26818	denovo	ENSG00000182022.18	CHST15	37	0.482424	0.442342	3.34341	Keep	all	8.71651	7.21072	195.869	all	same	-38	37
denovoTx20048	chr10_124092366_124092433_-	chr10	124083138	124092426	.	-	chr10	124092366	124092433	.	-	0	5.19067	0.795797	5.59514	43.4749	61.2933	41.9755	1.61909	1.242	1.6101	chr10_124092366_124092433_-	chr10	124092366	124092433	-	ENSG00000182022.18	CHST15	ENSG00000182022.18	0.224367	0	1.33321	0.473252	0.57897	0.327078	NA	247863	NA	annotation	NA	2.93687	denovo	ENSG00000182022.18	CHST15	60	0.906049	0.224367	1.80646	Keep	all	4.47119	11.5816	146.744	all	same	-7	60
denovoTx20049	chr10_124093532_124093607_-	chr10	124083139	124093568	.	-	chr10	124093532	124093607	.	-	0	3.28584	0.521385	3.4035	53.487	77.7475	64.6344	3.16346	2.3	3.25306	chr10_124093532_124093607_-	chr10	124093532	124093607	-	ENSG00000182022.18	CHST15	ENSG00000182022.18	0.448734	0	0.411511	0.728654	0.0827101	0	NA	247864	NA	annotation	NA	1.67161	denovo	ENSG00000182022.18	CHST15	36	0.0827101	0.448734	1.14017	Keep	all	8.71651	7.21072	195.869	all	same	-39	36
denovoTx2005	chr1_115641844_115642043_+	chr1	115641955	115664773	.	+	chr1	115641844	115642043	.	+	0	21.4294	26.6729	22.922	16.379	15.8322	14.4415	29.5671	28.9569	34.2064	chr1_115641844_115642043_+	chr1	115641844	115642043	+	ENSG00000173218.15	VANGL1	ENSG00000173218.15	1.3462	1.75677	1.07522	0.477228	2.35943	2.35042	NA	247865	NA	annotation	NA	9.36527	denovo	ENSG00000173218.15	VANGL1	88	4.70985	3.10297	1.55244	Keep	all	92.7305	71.0243	46.6528	all	same	-111	88
denovoTx20051	chr10_124461787_124461980_+	chr10	124461823	124498514	.	+	chr10	124461787	124461980	.	+	0	31.9059	56.5016	39.5528	65.7591	52.8401	57.1223	43.7155	45.0339	50.6689	chr10_124461787_124461980_+	chr10	124461787	124461980	+	ENSG00000107902.14	LHPP	ENSG00000107902.14	0.773701	0.287554	0	0	0.690097	0.150897	NA	247866	NA	annotation	NA	1.90225	denovo	ENSG00000107902.14	LHPP	157	0.840994	1.06126	0	Keep	iPSC + Progenitors	139.418	127.96	175.721	all	all CAGE - iPSC + Progenitors CFC	-36	157
denovoTx20054	chr10_124461787_124461980_+	chr10	124461835	124563653	.	+	chr10	124461787	124461980	.	+	0	31.9059	56.5016	39.5528	65.7591	52.8401	57.1223	43.7155	45.0339	50.6689	chr10_124461787_124461980_+	chr10	124461787	124461980	+	ENSG00000107902.14	LHPP	ENSG00000107902.14	0.711798	0	0.407119	0.296683	0.430991	0.278798	NA	247867	NA	annotation	NA	2.12539	denovo	ENSG00000107902.14	LHPP	145	0.709789	0.711798	0.703802	Keep	all	139.418	127.96	175.721	all	same	-48	145
denovoTx20055	chr10_124461787_124461980_+	chr10	124461823	124517373	.	+	chr10	124461787	124461980	.	+	0	31.9059	56.5016	39.5528	65.7591	52.8401	57.1223	43.7155	45.0339	50.6689	chr10_124461787_124461980_+	chr10	124461787	124461980	+	ENSG00000107902.14	LHPP	ENSG00000107902.14	0.237881	0.862662	1.22143	0.916413	1.72524	1.16955	NA	247868	NA	annotation	NA	6.13318	denovo	ENSG00000107902.14	LHPP	157	2.89479	1.10054	2.13784	Keep	all	139.418	127.96	175.721	all	same	-36	157
denovoTx20061	chr10_125161015_125161071_-	chr10	124989053	125161055	.	-	chr10	125161015	125161071	.	-	0	5.21448	3.73202	4.25437	2.35722	1.89421	2.51424	25.0087	22.563	27.0102	chr10_125161015_125161071_-	chr10	125161015	125161071	-	ENSG00000175029.17	CTBP2	ENSG00000175029.17	1.64234	0.42033	0.202096	0.37889	4.12237	5.85343	NA	247869	NA	annotation	NA	12.6195	denovo	ENSG00000175029.17	CTBP2	40	9.9758	2.06267	0.580986	Keep	all	74.5819	13.2009	6.76567	all	same	-16	40
denovoTx20064	chr10_125719462_125719612_-	chr10	125707237	125719496	.	-	chr10	125719462	125719612	.	-	0	0.904795	2.22274	1.54704	1.14216	0.706796	1.28778	0.996364	0.735999	1.01863	chr10_125719462_125719612_-	chr10	125719462	125719612	-	ENSG00000224023.10;ENSG00000280561.1	EDRF1-DT;ENSG00000280561	ENSG00000234134.1	0	0.948679	0	0.142451	0.0827101	0	NA	247870	NA	annotation	NA	1.17384	denovo	ENSG00000234134.1	ENSG00000234134	34	0.0827101	0.948679	0.142451	Keep	all	2.751	4.67458	3.13673	all	same	-116	34
denovoTx20071	chr10_125823172_125823295_-	chr10	125788583	125823258	.	-	chr10	125823172	125823295	.	-	0	54.6925	68.6032	61.3403	81.166	81.7904	80.3637	44.2137	44.7579	46.5615	chr10_125823172_125823295_-	chr10	125823172	125823295	-	ENSG00000188690.15	UROS	ENSG00000188690.15	2.75973	1.72177	4.37745	3.23139	1.39383	1.40259	NA	247871	NA	annotation	NA	14.8868	denovo	ENSG00000188690.15	UROS	86	2.79642	4.4815	7.60884	Keep	all	135.533	184.636	243.32	all	same	-37	86
denovoTx20072	chr10_125823172_125823295_-	chr10	125788583	125823258	.	-	chr10	125823172	125823295	.	-	0	54.6925	68.6032	61.3403	81.166	81.7904	80.3637	44.2137	44.7579	46.5615	chr10_125823172_125823295_-	chr10	125823172	125823295	-	ENSG00000188690.15	UROS	ENSG00000188690.15	2.82958	1.27626	2.80715	4.00454	4.42733	6.42576	NA	247872	NA	annotation	NA	21.7706	denovo	ENSG00000188690.15	UROS	86	10.8531	4.10584	6.81169	Keep	all	135.533	184.636	243.32	all	same	-37	86
denovoTx20081	chr10_125896415_125896514_-	chr10	125836340	125896495	.	-	chr10	125896415	125896514	.	-	0	20.3817	21.7609	25.552	37.7641	34.5199	35.1687	4.70782	6.34799	6.2761	chr10_125896415_125896514_-	chr10	125896415	125896514	-	ENSG00000089876.12	DHX32	ENSG00000089876.12	0.448734	0.184255	0	0.569802	0	0.13826	NA	247873	NA	annotation	NA	1.34105	denovo	ENSG00000089876.12	DHX32	80	0.13826	0.63299	0.569802	Keep	all	17.3319	67.6947	107.453	all	same	-19	80
denovoTx20090	chr10_126905356_126905549_+	chr10	126905426	126990715	.	+	chr10	126905356	126905549	.	+	0	9.35749	8.58912	11.3966	37.4482	33.8697	32.9304	16.3155	19.366	17.6454	chr10_126905356_126905549_+	chr10	126905356	126905549	+	ENSG00000150760.13	DOCK1	ENSG00000150760.13	0.291821	0.393989	1.06013	0	0.0946484	0	NA	247875	NA	annotation	NA	1.84059	denovo	ENSG00000150760.13	DOCK1	123	0.0946484	0.68581	1.06013	Keep	all	53.3268	29.3432	104.248	all	same	-70	123
denovoTx20091	chr10_127907041_127907140_+	chr10	127907061	128056174	.	+	chr10	127907041	127907140	.	+	0	35.5965	30.7891	37.3611	121.895	93.3253	91.5858	0.0996364	0.0919998	0.131437	chr10_127907041_127907140_+	chr10	127907041	127907140	+	ENSG00000132334.17	PTPRE	ENSG00000132334.17	3.13211	8.09437	15.1415	28.2358	0	0.142864	NA	247876	NA	annotation	NA	54.7467	denovo	ENSG00000132334.17	PTPRE	79	0.142864	11.2265	43.3773	Keep	all	0.323073	103.747	306.806	all	same	-20	79
denovoTx20096	chr10_128047507_128047696_+	chr10	128047603	128056174	.	+	chr10	128047507	128047696	.	+	0	77.5981	29.225	69.256	274.361	214.583	223.277	1.22055	1.265	1.38009	chr10_128047507_128047696_+	chr10	128047507	128047696	+	ENSG00000132334.17	PTPRE	ENSG00000132334.17	3.84355	0	5.62007	12.1368	0.062509	0.101535	NA	247877	NA	annotation	NA	21.7644	denovo	ENSG00000132334.17	PTPRE	93	0.164044	3.84355	17.7568	Keep	all	3.86563	176.079	712.221	all	same	-96	93
denovoTx20097	chr10_128064946_128064973_+	chr10	128064948	128084025	.	+	chr10	128064946	128064973	.	+	0	7.14312	1.53671	9.28227	24.2769	18.8573	26.6448	0	0	0	chr10_128064946_128064973_+	chr10	128064946	128064973	+	ENSG00000132334.17	PTPRE	ENSG00000132334.17	5.2149	0.787916	7.57906	10.6487	0	0	NA	247878	NA	annotation	NA	24.2306	denovo	ENSG00000132334.17	PTPRE	25	0	6.00281	18.2278	Keep	Progenitors + iMacs	0	17.9621	69.779	Progenitors + iMacs	same	-2	25
denovoTx20099	chr10_128126296_128126477_-	chr10	128109027	128126425	.	-	chr10	128126296	128126477	.	-	0	110.79	74.1738	136.346	153.948	154.788	178.204	37.0149	47.4949	56.6164	chr10_128126296_128126477_-	chr10	128126296	128126477	-	ENSG00000148773.14	MKI67	ENSG00000148773.14	2.54947	1.51939	0.894134	1.50235	1.72307	0.870842	NA	247879	NA	annotation	NA	9.05926	denovo	ENSG00000148773.14	MKI67	129	2.59392	4.06886	2.39649	Keep	all	141.126	321.31	486.941	all	same	-52	129
denovoTx201	chr1_9651634_9651800_+	chr1	9651744	9728911	.	+	chr1	9651634	9651800	.	+	0	56.6687	66.7372	59.6386	45.662	45.8286	42.3128	1.39491	1.38	1.24865	chr1_9651634_9651800_+	chr1	9651634	9651800	+	ENSG00000171608.17	PIK3CD	ENSG00000171608.17	0.301184	0.230285	0.268804	0.520711	0	0	NA	247880	NA	annotation	NA	1.32098	denovo	ENSG00000171608.17	PIK3CD	56	0	0.531469	0.789515	Keep	Progenitors + iMacs	4.02356	183.045	133.803	all	all CAGE - Progenitors + iMacs CFC	-110	56
denovoTx20113	chr10_132332504_132332545_-	chr10	132323776	132332544	.	-	chr10	132332504	132332545	.	-	0	1.30957	1.34462	1.2892	5.37057	3.50571	2.57556	0	0.0459999	0	chr10_132332504_132332545_-	chr10	132332504	132332545	-	noData	noData	ENSG00000165752.17	1.3462	0.31739	3.20827	1.66486	0.460645	0.921813	NA	247881	NA	annotation	NA	7.91918	denovo	ENSG00000165752.17	STK32C	40	1.38246	1.66359	4.87313	Keep	all	0.0459999	3.9434	11.4518	all	same	-1	40
denovoTx20114	chr10_132331752_132331909_-	chr10	132323774	132331862	.	-	chr10	132331752	132331909	.	-	0	26.2152	78.1254	31.3534	24.8115	26.0384	19.746	10.6611	10.626	12.4208	chr10_132331752_132331909_-	chr10	132331752	132331909	-	ENSG00000165752.17	STK32C	ENSG00000165752.17	4.69993	3.7586	5.2476	3.48787	0.859656	0.466942	NA	247882	NA	annotation	NA	18.5206	denovo	ENSG00000165752.17	STK32C	110	1.3266	8.45852	8.73547	Keep	all	33.7078	135.694	70.5959	all	same	-47	110
denovoTx20117	chr10_132331752_132331909_-	chr10	132330290	132331864	.	-	chr10	132331752	132331909	.	-	0	26.2152	78.1254	31.3534	24.8115	26.0384	19.746	10.6611	10.626	12.4208	chr10_132331752_132331909_-	chr10	132331752	132331909	-	ENSG00000165752.17	STK32C	ENSG00000165752.17	4.50342	25.01	1.13315	1.87943	1.49118	1.14671	NA	247883	NA	annotation	NA	35.1638	denovo	ENSG00000165752.17	STK32C	112	2.63789	29.5134	3.01258	Keep	all	33.7078	135.694	70.5959	all	same	-45	112
denovoTx20118	chr10_132331752_132331909_-	chr10	132330291	132331880	.	-	chr10	132331752	132331909	.	-	0	26.2152	78.1254	31.3534	24.8115	26.0384	19.746	10.6611	10.626	12.4208	chr10_132331752_132331909_-	chr10	132331752	132331909	-	ENSG00000165752.17	STK32C	ENSG00000165752.17	10.884	36.0338	3.91935	5.86597	6.81866	8.68911	NA	247884	NA	annotation	NA	72.2109	denovo	ENSG00000165752.17	STK32C	128	15.5078	46.9178	9.78532	Keep	all	33.7078	135.694	70.5959	all	same	-29	128
denovoTx20120	chr10_132337293_132337406_+	chr10	132337335	132375456	.	+	chr10	132337293	132337406	.	+	0	0.904795	0.356737	0.799306	3.74239	1.52668	1.10381	0.398546	0.413999	0.427169	chr10_132337293_132337406_+	chr10	132337293	132337406	+	ENSG00000148814.18	LRRC27	ENSG00000148814.18	0.446215	0.331946	0.470553	0.917919	0.303325	0	NA	247885	NA	annotation	NA	2.46996	denovo	ENSG00000148814.18	LRRC27	71	0.303325	0.778161	1.38847	Keep	all	1.23971	2.06084	6.37288	all	same	-42	71
denovoTx20121	chr10_132337293_132337406_+	chr10	132337336	132375458	.	+	chr10	132337293	132337406	.	+	0	0.904795	0.356737	0.799306	3.74239	1.52668	1.10381	0.398546	0.413999	0.427169	chr10_132337293_132337406_+	chr10	132337293	132337406	+	ENSG00000148814.18	LRRC27	ENSG00000148814.18	0.224367	0.33213	0	0	0	0	NA	247886	NA	annotation	NA	0.556497	denovo	ENSG00000148814.18	LRRC27	70	0	0.556497	0	Keep	Progenitors	1.23971	2.06084	6.37288	all	all CAGE - Progenitors CFC	-43	70
denovoTx20141	chr10_133308872_133308978_+	chr10	133308921	133313160	.	+	chr10	133308872	133308978	.	+	0	36.9061	37.5946	37.4127	38.0071	39.6654	39.3693	42.0217	41.0089	49.2888	chr10_133308872_133308978_+	chr10	133308872	133308978	+	ENSG00000198546.15	ZNF511	ENSG00000198546.15	1.36415	1.56112	2.53291	1.4395	2.33976	1.26234	NA	247888	NA	annotation	NA	10.4998	denovo	ENSG00000198546.15	ZNF511	57	3.60211	2.92527	3.97241	Keep	all	132.319	111.913	117.042	all	same	-49	57
denovoTx20143	chr10_133358006_133358041_-	chr10	133355160	133358034	.	-	chr10	133358006	133358041	.	-	0	47.3827	57.6267	51.1298	116.403	88.4908	77.8495	18.4826	18.584	16.8239	chr10_133358006_133358041_-	chr10	133358006	133358041	-	ENSG00000148803.12	FUOM	ENSG00000148803.12	5.39766	6.63696	10.4044	6.88955	1.94531	1.79738	NA	247889	NA	annotation	NA	33.0713	denovo	ENSG00000148803.12	FUOM	28	3.74269	12.0346	17.294	Keep	all	53.8904	156.139	282.743	all	same	-7	28
denovoTx20144	chr10_133357685_133357737_-	chr10	133355154	133357709	.	-	chr10	133357685	133357737	.	-	0	9.33368	9.68678	9.79795	12.0291	10.9977	7.60404	4.73273	4.30099	5.02745	chr10_133357685_133357737_-	chr10	133357685	133357737	-	ENSG00000148803.12	FUOM	ENSG00000148803.12	5.0916	2.96793	3.38903	4.28572	5.01418	5.07148	NA	247890	NA	annotation	NA	25.8199	denovo	ENSG00000148803.12	FUOM	24	10.0857	8.05953	7.67475	Keep	all	14.0612	28.8184	30.6309	all	same	-28	24
denovoTx20152	chr11_207323_207434_-	chr11	200980	207389	.	-	chr11	207323	207434	.	-	0	18.834	19.7303	18.2293	16.622	13.8815	12.2646	16.988	12.006	15.6738	chr11_207323_207434_-	chr11	207323	207434	-	ENSG00000177951.18	BET1L	ENSG00000177951.18	2.38408	2.36176	3.11799	2.93236	1.20014	1.63467	NA	247891	NA	annotation	NA	13.631	denovo	ENSG00000177951.18	BET1L	66	2.83481	4.74584	6.05035	Keep	all	44.6678	56.7937	42.7681	all	same	-45	66
denovoTx20153	chr11_207323_207434_-	chr11	200977	207391	.	-	chr11	207323	207434	.	-	0	18.834	19.7303	18.2293	16.622	13.8815	12.2646	16.988	12.006	15.6738	chr11_207323_207434_-	chr11	207323	207434	-	ENSG00000177951.18	BET1L	ENSG00000177951.18	1.19204	3.24742	1.48476	2.31502	0.461591	0.594426	NA	247892	NA	annotation	NA	9.29525	denovo	ENSG00000177951.18	BET1L	68	1.05602	4.43946	3.79977	Keep	all	44.6678	56.7937	42.7681	all	same	-43	68
denovoTx20157	chr11_208768_208851_+	chr11	208791	215108	.	+	chr11	208768	208851	.	+	0	40.2872	32.0789	43.9619	42.357	40.1177	37.5296	32.5313	32.1079	34.075	chr11_208768_208851_+	chr11	208768	208851	+	ENSG00000177963.15	RIC8A	ENSG00000177963.15	0.947276	0.632527	0	0.187189	0.649941	0.173776	NA	247893	NA	annotation	NA	2.59071	denovo	ENSG00000177963.15	RIC8A	60	0.823717	1.5798	0.187189	Keep	all	98.7142	116.328	120.004	all	same	-23	60
denovoTx20160	chr11_236197_236393_-	chr11	216139	236342	.	-	chr11	236197	236393	.	-	0	12.2862	30.7617	14.0523	14.1919	13.938	11.866	12.7784	13.892	14.1294	chr11_236197_236393_-	chr11	236197	236393	-	ENSG00000142082.15	SIRT3	ENSG00000142082.15	0.697392	0.315212	0	0.159717	0.0875031	0.140704	NA	247894	NA	annotation	NA	1.40053	denovo	ENSG00000142082.15	SIRT3	145	0.228207	1.0126	0.159717	Keep	all	40.7998	57.1002	39.9959	all	same	-51	145
denovoTx20161	chr11_236197_236393_-	chr11	216061	236354	.	-	chr11	236197	236393	.	-	0	12.2862	30.7617	14.0523	14.1919	13.938	11.866	12.7784	13.892	14.1294	chr11_236197_236393_-	chr11	236197	236393	-	ENSG00000142082.15	SIRT3	ENSG00000142082.15	1.14645	0.721858	0.151825	0.638869	1.89142	1.00877	NA	247895	NA	annotation	NA	5.55919	denovo	ENSG00000142082.15	SIRT3	157	2.90019	1.86831	0.790694	Keep	all	40.7998	57.1002	39.9959	all	same	-39	157
denovoTx20162	chr11_236197_236393_-	chr11	216139	236354	.	-	chr11	236197	236393	.	-	0	12.2862	30.7617	14.0523	14.1919	13.938	11.866	12.7784	13.892	14.1294	chr11_236197_236393_-	chr11	236197	236393	-	ENSG00000142082.15	SIRT3	ENSG00000142082.15	0.540326	0.309634	0.159291	0.479152	1.07807	0.70352	NA	247896	NA	annotation	NA	3.26999	denovo	ENSG00000142082.15	SIRT3	157	1.78159	0.849959	0.638443	Keep	all	40.7998	57.1002	39.9959	all	same	-39	157
denovoTx20165	chr11_311099_311197_-	chr11	309533	311164	.	-	chr11	311099	311197	.	-	0	0.428587	2.74413	0.257841	0.534627	0.141359	0.183969	0.0249091	0.0689999	0.0328592	chr11_311099_311197_-	chr11	311099	311197	-	ENSG00000254910.1	ENSG00000254910	ENSG00000254910.1	4.18636	8.88239	0.632387	0.142451	0.0827101	1.24434	51	247897	0.00459474	annotation	0.671053	15.1706	denovo	ENSG00000254910.1	ENSG00000254910	65	1.32705	13.0687	0.774838	Keep	all	0.126768	3.43056	0.859954	all	same	-33	65
denovoTx20170	chr11_407107_407203_-	chr11	405716	407168	.	-	chr11	407107	407203	.	-	0	13.0957	17.4527	15.3157	19.9756	19.6772	16.3426	12.2553	10.442	14.1294	chr11_407107_407203_-	chr11	407107	407203	-	ENSG00000185187.13	SIGIRR	ENSG00000185187.13	2.10848	2.25339	3.06349	0.866656	1.17056	2.36533	NA	247898	NA	annotation	NA	11.8279	denovo	ENSG00000185187.13	SIGIRR	61	3.53589	4.36187	3.93014	Keep	all	36.8267	45.8641	55.9953	all	same	-35	61
denovoTx20172	chr11_407107_407203_-	chr11	405716	407148	.	-	chr11	407107	407203	.	-	0	13.0957	17.4527	15.3157	19.9756	19.6772	16.3426	12.2553	10.442	14.1294	chr11_407107_407203_-	chr11	407107	407203	-	ENSG00000185187.13	SIGIRR	ENSG00000185187.13	1.46507	1.42521	5.5442	6.00878	2.9619	2.25581	NA	247899	NA	annotation	NA	19.661	denovo	ENSG00000185187.13	SIGIRR	41	5.21771	2.89028	11.553	Keep	all	36.8267	45.8641	55.9953	all	same	-55	41
denovoTx20174	chr11_504440_504482_-	chr11	494516	504476	.	-	chr11	504440	504482	.	-	0	36.5966	20.3889	43.9103	11.2029	8.31192	21.3097	0	0	0	chr11_504440_504482_-	chr11	504440	504482	-	ENSG00000023191.17	RNH1	ENSG00000023191.17	24.5124	12.9094	3.58781	11.4635	0	0	NA	247900	NA	annotation	NA	52.4731	denovo	ENSG00000023191.17	RNH1	36	0	37.4218	15.0513	Keep	Progenitors + iMacs	0	100.896	40.8245	Progenitors + iMacs	same	-6	36
denovoTx20175	chr11_504440_504482_-	chr11	494516	504476	.	-	chr11	504440	504482	.	-	0	36.5966	20.3889	43.9103	11.2029	8.31192	21.3097	0	0	0	chr11_504440_504482_-	chr11	504440	504482	-	ENSG00000023191.17	RNH1	ENSG00000023191.17	21.9898	8.90938	2.56666	10.2078	0	0	269	247901	0.00729714	annotation	0.090817	43.6736	denovo	ENSG00000023191.17	RNH1	36	0	30.8991	12.7745	Keep	Progenitors + iMacs	0	100.896	40.8245	Progenitors + iMacs	same	-6	36
denovoTx20179	chr11_506828_506834_-	chr11	494516	506823	.	-	chr11	506828	506834	.	-	-6	0.476208	1.01533	0.386761	0.291614	0.367534	0.245292	0.523091	0.459999	0.624324	chr11_506828_506834_-	chr11	506828	506834	-	ENSG00000023191.17	RNH1	ENSG00000023191.17	12.1494	7.11958	2.47952	5.32154	1.69815	1.91604	NA	247902	NA	annotation	NA	30.6842	denovo	ENSG00000023191.17	RNH1	5	3.61419	19.269	7.80105	Keep	all	1.60741	1.8783	0.90444	all	same	-11	-5
denovoTx20184	chr11_560922_561025_+	chr11	560972	564022	.	+	chr11	560922	561025	.	+	0	17.5721	19.2363	20.5499	14.7508	18.7725	14.0429	16.988	14.835	16.1339	chr11_560922_561025_+	chr11	560922	561025	+	ENSG00000099849.15	RASSF7	ENSG00000099849.15	1.64026	2.86197	1.63225	1.18316	1.44449	1.14341	NA	247903	NA	annotation	NA	9.90555	denovo	ENSG00000099849.15	RASSF7	53	2.5879	4.50223	2.81541	Keep	all	47.9568	57.3583	47.5663	all	same	-50	53
denovoTx20186	chr11_560922_561025_+	chr11	560977	564024	.	+	chr11	560922	561025	.	+	0	17.5721	19.2363	20.5499	14.7508	18.7725	14.0429	16.988	14.835	16.1339	chr11_560922_561025_+	chr11	560922	561025	+	ENSG00000099849.15	RASSF7	ENSG00000099849.15	1.91364	2.74749	0.848564	1.86078	4.12712	3.8306	NA	247904	NA	annotation	NA	15.3282	denovo	ENSG00000099849.15	RASSF7	48	7.95772	4.66113	2.70934	Keep	all	47.9568	57.3583	47.5663	all	same	-55	48
denovoTx20187	chr11_560922_561025_+	chr11	560978	564021	.	+	chr11	560922	561025	.	+	0	17.5721	19.2363	20.5499	14.7508	18.7725	14.0429	16.988	14.835	16.1339	chr11_560922_561025_+	chr11	560922	561025	+	ENSG00000099849.15	RASSF7	ENSG00000099849.15	0.448734	0	0.940815	0.854703	0.671188	0.27652	NA	247905	NA	annotation	NA	3.19196	denovo	ENSG00000099849.15	RASSF7	47	0.947708	0.448734	1.79552	Keep	all	47.9568	57.3583	47.5663	all	same	-56	47
denovoTx20193	chr11_576414_576586_+	chr11	576468	581731	.	+	chr11	576414	576586	.	+	0	46.9303	32.1886	52.0323	49.9633	58.9468	51.1433	54.6008	56.6719	67.6899	chr11_576414_576586_+	chr11	576414	576586	+	ENSG00000070047.13	PHRF1	ENSG00000070047.13	2.8869	2.02416	3.60466	1.78794	2.48615	2.2728	114	247906	0.00406009	annotation	0.590674	15.0626	denovo	ENSG00000070047.13	PHRF1	118	4.75895	4.91106	5.3926	Keep	all	178.963	131.151	160.053	all	same	-54	118
denovoTx20197	chr11_615623_615665_-	chr11	612556	615666	.	-	chr11	615623	615665	.	-	0	1.50006	2.38739	1.05715	0.0972048	0.0282718	0.245292	0	0	0	chr11_615623_615665_-	chr11	615623	615665	-	ENSG00000185507.21	IRF7	ENSG00000185507.21	1.8695	6.32102	0	0.165428	0	0	NA	247907	NA	annotation	NA	8.35594	denovo	ENSG00000185507.21	IRF7	43	0	8.19051	0.165428	Keep	Progenitors + iMacs	0	4.94459	0.370768	Progenitors + iMacs	same	1	43
denovoTx202	chr1_9651634_9651800_+	chr1	9651746	9728909	.	+	chr1	9651634	9651800	.	+	0	56.6687	66.7372	59.6386	45.662	45.8286	42.3128	1.39491	1.38	1.24865	chr1_9651634_9651800_+	chr1	9651634	9651800	+	ENSG00000171608.17	PIK3CD	ENSG00000171608.17	1.0054	0	0	0	0	0	NA	247908	NA	annotation	NA	1.0054	denovo	ENSG00000171608.17	PIK3CD	54	0	1.0054	0	Keep	Progenitors	4.02356	183.045	133.803	all	all CAGE - Progenitors CFC	-112	54
denovoTx20200	chr11_615925_616009_-	chr11	612556	615950	.	-	chr11	615925	616009	.	-	0	105.194	129.303	71.1898	32.515	18.6029	30.2629	5.30564	5.40499	6.2761	chr11_615925_616009_-	chr11	615925	616009	-	ENSG00000185507.21	IRF7	ENSG00000185507.21	5.56859	9.94582	0.970067	1.38969	0.447354	0.304172	NA	247909	NA	annotation	NA	18.6257	denovo	ENSG00000185507.21	IRF7	25	0.751525	15.5144	2.35976	Keep	all	16.9867	305.688	81.3807	all	same	-59	25
denovoTx20201	chr11_615925_616009_-	chr11	612556	615950	.	-	chr11	615925	616009	.	-	0	105.194	129.303	71.1898	32.515	18.6029	30.2629	5.30564	5.40499	6.2761	chr11_615925_616009_-	chr11	615925	616009	-	ENSG00000185507.21	IRF7	ENSG00000185507.21	4.47514	5.38795	1.30216	3.71267	0.481107	1.02157	NA	247910	NA	annotation	NA	16.3806	denovo	ENSG00000185507.21	IRF7	25	1.50268	9.86309	5.01483	Keep	all	16.9867	305.688	81.3807	all	same	-59	25
denovoTx20203	chr11_615925_616009_-	chr11	613953	615950	.	-	chr11	615925	616009	.	-	0	105.194	129.303	71.1898	32.515	18.6029	30.2629	5.30564	5.40499	6.2761	chr11_615925_616009_-	chr11	615925	616009	-	ENSG00000185507.21	IRF7	ENSG00000185507.21	4.02251	1.91935	0.942663	0.16624	0	0	NA	247911	NA	annotation	NA	7.05076	denovo	ENSG00000185507.21	IRF7	25	0	5.94186	1.1089	Keep	Progenitors + iMacs	16.9867	305.688	81.3807	all	all CAGE - Progenitors + iMacs CFC	-59	25
denovoTx20205	chr11_615925_616009_-	chr11	614797	615950	.	-	chr11	615925	616009	.	-	0	105.194	129.303	71.1898	32.515	18.6029	30.2629	5.30564	5.40499	6.2761	chr11_615925_616009_-	chr11	615925	616009	-	ENSG00000185507.21	IRF7	ENSG00000185507.21	1.14871	2.26532	0.0912026	0.659626	0.0438181	0.382156	NA	247912	NA	annotation	NA	4.59083	denovo	ENSG00000185507.21	IRF7	25	0.425974	3.41403	0.750828	Keep	all	16.9867	305.688	81.3807	all	same	-59	25
denovoTx20208	chr11_695655_695828_+	chr11	695805	704124	.	+	chr11	695655	695828	.	+	0	13.3814	28.6761	14.0008	15.7958	17.3024	15.1774	5.72909	5.17499	6.21038	chr11_695655_695828_+	chr11	695655	695828	+	ENSG00000177106.17;ENSG00000177042.16	EPS8L2;TMEM80	ENSG00000177042.16	13.8153	70.5728	14.8551	18.107	13.8783	12.241	1050	247913	0.00871402	annotation	0.566649	143.47	denovo	ENSG00000177042.16	TMEM80	23	26.1193	84.3881	32.9622	Keep	all	17.1145	56.0583	48.2756	all	same	-150	23
denovoTx20212	chr11_725949_725980_+	chr11	725961	727725	.	+	chr11	725949	725980	.	+	0	0.166673	0.164648	0.0773522	0.0243012	0	0.0306615	1.49455	1.679	1.47866	chr11_725949_725980_+	chr11	725949	725980	+	ENSG00000177106.17	EPS8L2	ENSG00000177106.17	0.841646	1.2025	0	0	12.1645	10.3986	NA	247915	NA	annotation	NA	24.6072	denovo	ENSG00000177106.17	EPS8L2	19	22.5631	2.04414	0	Keep	iPSC + Progenitors	4.65221	0.408673	0.0549627	all	all CAGE - iPSC + Progenitors CFC	-12	19
denovoTx20216	chr11_777456_777528_-	chr11	767225	777487	.	-	chr11	777456	777528	.	-	0	40.0491	36.4969	38.2636	57.7154	63.6682	49.8555	23.3647	20.401	21.457	chr11_777456_777528_-	chr11	777456	777528	-	ENSG00000177225.17	GATD1	ENSG00000177225.17	1.44846	0.54066	0.40549	0.616539	0.62069	0.696691	NA	247916	NA	annotation	NA	4.32853	denovo	ENSG00000177225.17	GATD1	31	1.31738	1.98912	1.02203	Keep	all	65.2227	114.81	171.239	all	same	-41	31
denovoTx20217	chr11_777456_777528_-	chr11	767225	777487	.	-	chr11	777456	777528	.	-	0	40.0491	36.4969	38.2636	57.7154	63.6682	49.8555	23.3647	20.401	21.457	chr11_777456_777528_-	chr11	777456	777528	-	ENSG00000177225.17	GATD1	ENSG00000177225.17	3.53292	1.59724	2.28198	2.46615	4.04443	4.43729	NA	247917	NA	annotation	NA	18.36	denovo	ENSG00000177225.17	GATD1	31	8.48173	5.13016	4.74814	Keep	all	65.2227	114.81	171.239	all	same	-41	31
denovoTx20220	chr11_777456_777528_-	chr11	773998	777487	.	-	chr11	777456	777528	.	-	0	40.0491	36.4969	38.2636	57.7154	63.6682	49.8555	23.3647	20.401	21.457	chr11_777456_777528_-	chr11	777456	777528	-	ENSG00000177225.17	GATD1	ENSG00000177225.17	0.560853	0	0.403206	0.0600956	0.40272	0	NA	247918	NA	annotation	NA	1.42688	denovo	ENSG00000177225.17	GATD1	31	0.40272	0.560853	0.463302	Keep	all	65.2227	114.81	171.239	all	same	-41	31
denovoTx20221	chr11_777569_777614_+	chr11	777572	784282	.	+	chr11	777569	777614	.	+	0	4.50017	7.13474	3.81604	2.86754	3.76015	2.66755	0.548	0.942998	1.05149	chr11_777569_777614_+	chr11	777569	777614	+	ENSG00000255284.3	ENSG00000255284	ENSG00000255284.3	0.603523	0.19178	0.553082	0	0	0	NA	247919	NA	annotation	NA	1.34839	denovo	ENSG00000255284.3	ENSG00000255284	42	0	0.795303	0.553082	Keep	Progenitors + iMacs	2.54249	15.4509	9.29524	all	all CAGE - Progenitors + iMacs CFC	-3	42
denovoTx20222	chr11_777569_777614_+	chr11	777578	784282	.	+	chr11	777569	777614	.	+	0	4.50017	7.13474	3.81604	2.86754	3.76015	2.66755	0.548	0.942998	1.05149	chr11_777569_777614_+	chr11	777569	777614	+	ENSG00000255284.3	ENSG00000255284	ENSG00000255284.3	3.25813	4.0329	2.48809	0.854703	0.41355	0.589254	NA	247920	NA	annotation	NA	11.6366	denovo	ENSG00000255284.3	ENSG00000255284	36	1.0028	7.29103	3.3428	Keep	all	2.54249	15.4509	9.29524	all	same	-9	36
denovoTx2023	chr1_117929553_117929653_-	chr1	117870077	117929620	.	-	chr1	117929553	117929653	.	-	0	11.5957	9.96119	14.3359	14.362	15.7474	13.9816	5.97819	6.57799	7.42617	chr1_117929553_117929653_-	chr1	117929553	117929653	-	ENSG00000196505.11	GDAP2	ENSG00000196505.11	2.09273	0.834327	0.45183	0	0.685128	0.506082	NA	247921	NA	annotation	NA	4.5701	denovo	ENSG00000196505.11	GDAP2	67	1.19121	2.92706	0.45183	Keep	all	19.9823	35.8928	44.0911	all	same	-33	67
denovoTx20231	chr11_819568_819575_+	chr11	819570	825218	.	+	chr11	819568	819575	.	+	0	34.0489	57.4895	35.1953	79.2219	77.6062	62.4881	57.6895	54.1879	64.3383	chr11_819568_819575_+	chr11	819568	819575	+	ENSG00000177666.17	PNPLA2	ENSG00000177666.17	3.14114	18.6769	23.7422	21.9365	15.1237	16.7294	NA	247922	NA	annotation	NA	99.3498	denovo	ENSG00000177666.17	PNPLA2	5	31.8531	21.8181	45.6787	Keep	all	176.216	126.734	219.316	all	same	-2	5
denovoTx20232	chr11_827260_827298_+	chr11	827296	831985	.	+	chr11	827260	827298	.	+	0	1.04766	2.08554	1.2892	0.80194	1.07433	0.551906	1.14582	1.104	1.21579	chr11_827260_827298_+	chr11	827260	827298	+	ENSG00000177685.17	CRACR2B	ENSG00000177685.17	0.761588	0.31951	0.163632	0.16479	0.198345	1.06441	NA	247923	NA	annotation	NA	2.67227	denovo	ENSG00000177685.17	CRACR2B	2	1.26275	1.0811	0.328422	Keep	all	3.46561	4.4224	2.42818	all	same	-36	2
denovoTx20233	chr11_829279_829297_+	chr11	829255	831983	.	+	chr11	829279	829297	.	+	0	0.166673	0.109765	0.386761	0.899145	1.18742	0.981167	0	0.023	0.0328592	chr11_829279_829297_+	chr11	829279	829297	+	ENSG00000177685.17	CRACR2B	ENSG00000177685.17	0.255561	0.215102	0.328765	0.830522	0.0743638	0.152984	NA	247924	NA	annotation	NA	1.8573	denovo	ENSG00000177685.17	CRACR2B	42	0.227348	0.470663	1.15929	Keep	all	0.0558591	0.663199	3.06773	all	same	24	42
denovoTx20234	chr11_830440_830480_+	chr11	830443	831985	.	+	chr11	830440	830480	.	+	0	0.238104	1.78368	0.0773522	0.0243012	0.141359	0.122646	5.82873	5.49699	7.68905	chr11_830440_830480_+	chr11	830440	830480	+	ENSG00000177685.17	CRACR2B	ENSG00000177685.17	0.737935	3.51011	0.268804	0	18.6018	17.006	NA	247925	NA	annotation	NA	40.1246	denovo	ENSG00000177685.17	CRACR2B	37	35.6078	4.24805	0.268804	Keep	all	19.0148	2.09914	0.288306	all	same	-3	37
denovoTx20244	chr11_847196_847212_+	chr11	847197	867109	.	+	chr11	847196	847212	.	+	0	1.71435	0.905563	1.65018	1.77399	1.66804	1.62506	0.448364	0.620999	0.361451	chr11_847196_847212_+	chr11	847196	847212	+	ENSG00000214063.12	TSPAN4	ENSG00000214063.12	0.0580146	1.75523	1.34e-06	1.42e-06	1.52522	1.51207	NA	247926	NA	annotation	NA	4.85053	denovo	ENSG00000214063.12	TSPAN4	15	3.03729	1.81324	2.76e-06	Keep	all	1.43081	4.27009	5.06708	all	same	-1	15
denovoTx20246	chr11_910779_910856_-	chr11	869763	910825	.	-	chr11	910779	910856	.	-	0	23.0723	35.9206	23.7471	23.6937	20.9494	17.753	32.2075	31.1879	32.4649	chr11_910779_910856_-	chr11	910779	910856	-	ENSG00000177830.18	CHID1	ENSG00000177830.18	1.58792	6.11444	0.940518	0.14276	0.952797	0.939983	NA	247928	NA	annotation	NA	10.6784	denovo	ENSG00000177830.18	CHID1	46	1.89278	7.70236	1.08328	Keep	all	95.8603	82.7401	62.3961	all	same	-31	46
denovoTx2025	chr1_117929553_117929653_-	chr1	117882886	117929614	.	-	chr1	117929553	117929653	.	-	0	11.5957	9.96119	14.3359	14.362	15.7474	13.9816	5.97819	6.57799	7.42617	chr1_117929553_117929653_-	chr1	117929553	117929653	-	ENSG00000196505.11	GDAP2	ENSG00000196505.11	0	0	0	0	0.420577	0.142485	NA	247929	NA	annotation	NA	0.563062	denovo	ENSG00000196505.11	GDAP2	61	0.563062	0	0	Keep	iPSC	19.9823	35.8928	44.0911	all	all CAGE - iPSC CFC	-39	61
denovoTx20259	chr11_1351710_1351723_+	chr11	1351713	1352630	.	+	chr11	1351710	1351723	.	+	0	0.190483	0.0823239	0.0515682	0	0	0	1.56927	0.873998	0.755761	chr11_1351710_1351723_+	chr11	1351710	1351723	+	ENSG00000285985.1	LINC02689	ENSG00000285985.1	6.05792	3.13064	0.537608	0.427352	100.741	89.5923	NA	247930	NA	annotation	NA	200.487	denovo	ENSG00000285985.1	LINC02689	10	190.333	9.18856	0.96496	Keep	all	3.19903	0.324375	0	iPSC + Progenitors	iPSC + Progenitors CAGE - all CFC	-3	10
denovoTx2026	chr1_117929553_117929653_-	chr1	117887111	117929620	.	-	chr1	117929553	117929653	.	-	0	11.5957	9.96119	14.3359	14.362	15.7474	13.9816	5.97819	6.57799	7.42617	chr1_117929553_117929653_-	chr1	117929553	117929653	-	ENSG00000196505.11	GDAP2	ENSG00000196505.11	0.676651	0	0	0	0.0927229	0.33829	NA	247931	NA	annotation	NA	1.10766	denovo	ENSG00000196505.11	GDAP2	67	0.431013	0.676651	0	Keep	iPSC + Progenitors	19.9823	35.8928	44.0911	all	all CAGE - iPSC + Progenitors CFC	-33	67
denovoTx20261	chr11_1480820_1480887_-	chr11	1469458	1480886	.	-	chr11	1480820	1480887	.	-	0	5.64306	6.42126	5.15682	11.6403	10.8564	11.0381	6.32691	6.18699	7.22902	chr11_1480820_1480887_-	chr11	1480820	1480887	-	ENSG00000182208.15	MOB2	ENSG00000182208.15	1.15602	1.07952	0.553758	1.60521	1.53572	1.82073	NA	247932	NA	annotation	NA	7.75095	denovo	ENSG00000182208.15	MOB2	66	3.35645	2.23554	2.15897	Keep	all	19.7429	17.2211	33.5348	all	same	-1	66
denovoTx20265	chr11_1840114_1840262_+	chr11	1840185	1840908	.	+	chr11	1840114	1840262	.	+	0	2.19056	5.84499	2.60419	0.631831	2.48792	0.613229	0	0	0	chr11_1840114_1840262_+	chr11	1840114	1840262	+	ENSG00000130598.17	TNNI2	ENSG00000130598.17	0.448734	0	0.127927	0.142451	0	0	NA	247933	NA	annotation	NA	0.719112	denovo	ENSG00000130598.17	TNNI2	77	0	0.448734	0.270377	Keep	Progenitors + iMacs	0	10.6397	3.73298	Progenitors + iMacs	same	-71	77
denovoTx20266	chr11_1840114_1840262_+	chr11	1840226	1841677	.	+	chr11	1840114	1840262	.	+	0	2.19056	5.84499	2.60419	0.631831	2.48792	0.613229	0	0	0	chr11_1840114_1840262_+	chr11	1840114	1840262	+	ENSG00000130598.17	TNNI2	ENSG00000130598.17	1.76501	3.01478	2.07958	0.869044	0	0	NA	247934	NA	annotation	NA	7.7284	denovo	ENSG00000130598.17	TNNI2	36	0	4.77978	2.94862	Keep	Progenitors + iMacs	0	10.6397	3.73298	Progenitors + iMacs	same	-112	36
denovoTx20267	chr11_1840530_1840570_+	chr11	1840626	1841677	.	+	chr11	1840530	1840570	.	+	-57	0.357156	0.933004	0.360977	0.0243012	0.141359	0.0613229	0	0.0689999	0	chr11_1840530_1840570_+	chr11	1840530	1840570	+	ENSG00000130598.17	TNNI2	ENSG00000130598.17	0.607389	0.289782	0.0681607	0.123409	0	0	NA	247935	NA	annotation	NA	1.08874	denovo	ENSG00000130598.17	TNNI2	56	0	0.897171	0.19157	Keep	Progenitors + iMacs	0.0689999	1.65114	0.226983	all	all CAGE - Progenitors + iMacs CFC	-96	-56
denovoTx2027	chr1_117929553_117929653_-	chr1	117894854	117929621	.	-	chr1	117929553	117929653	.	-	0	11.5957	9.96119	14.3359	14.362	15.7474	13.9816	5.97819	6.57799	7.42617	chr1_117929553_117929653_-	chr1	117929553	117929653	-	ENSG00000196505.11	GDAP2	ENSG00000196505.11	0.711412	0.139615	0.643606	1.55865	0.556338	1.01487	NA	247936	NA	annotation	NA	4.62449	denovo	ENSG00000196505.11	GDAP2	68	1.57121	0.851028	2.20226	Keep	all	19.9823	35.8928	44.0911	all	same	-32	68
denovoTx20274	chr11_2301777_2301929_-	chr11	2295633	2301967	.	-	chr11	2301777	2301929	.	-	0	8.30983	52.605	9.7206	1.79829	8.90563	1.62506	0	0	0	chr11_2301777_2301929_-	chr11	2301777	2301929	-	ENSG00000110665.12	C11orf21	ENSG00000110665.12	0.693499	1.05397	0.280531	0.142451	0	0	NA	247937	NA	annotation	NA	2.17045	denovo	ENSG00000110665.12	C11orf21	190	0	1.74747	0.422981	Keep	Progenitors + iMacs	0	70.6354	12.329	Progenitors + iMacs	same	38	190
denovoTx20283	chr11_2383169_2383235_+	chr11	2383199	2397396	.	+	chr11	2383169	2383235	.	+	0	0.690502	0.411619	0.954011	3.37787	2.40311	3.03548	0	0	0	chr11_2383169_2383235_+	chr11	2383169	2383235	+	ENSG00000110651.12	CD81	ENSG00000110651.12	1.49578	0.723738	2.7294	6.12016	0	0	NA	247939	NA	annotation	NA	11.0691	denovo	ENSG00000110651.12	CD81	36	0	2.21952	8.84956	Keep	Progenitors + iMacs	0	2.05613	8.81646	Progenitors + iMacs	same	-30	36
denovoTx20298	chr11_2992255_2992386_-	chr11	2949123	2992323	.	-	chr11	2992255	2992386	.	-	0	97.5274	90.7758	116.853	116.694	115.123	110.841	189.384	188.692	217.331	chr11_2992255_2992386_-	chr11	2992255	2992386	-	ENSG00000205531.13	NAP1L4	ENSG00000205531.13	1.13751	2.86871	0.447038	9.97e-06	0.355952	0	NA	247940	NA	annotation	NA	4.80922	denovo	ENSG00000205531.13	NAP1L4	68	0.355952	4.00622	0.447048	Keep	all	595.406	305.157	342.658	all	same	-63	68
denovoTx20302	chr11_3057360_3057466_-	chr11	3000930	3057418	.	-	chr11	3057360	3057466	.	-	0	74.7647	170.438	93.854	44.4226	40.2874	39.0014	96.8466	95.0128	115.171	chr11_3057360_3057466_-	chr11	3057360	3057466	-	ENSG00000110619.18	CARS1	ENSG00000110619.18	2.10779	4.41153	0.303079	0.607482	1.60835	0.87241	NA	247941	NA	annotation	NA	9.91065	denovo	ENSG00000110619.18	CARS1	58	2.48076	6.51932	0.910561	Keep	all	307.031	339.057	123.711	all	same	-48	58
denovoTx20305	chr11_3057360_3057466_-	chr11	3026109	3057421	.	-	chr11	3057360	3057466	.	-	0	74.7647	170.438	93.854	44.4226	40.2874	39.0014	96.8466	95.0128	115.171	chr11_3057360_3057466_-	chr11	3057360	3057466	-	ENSG00000110619.18	CARS1	ENSG00000110619.18	1.2504	0	0.178921	0.418382	3.44687	1.98645	NA	247942	NA	annotation	NA	7.28103	denovo	ENSG00000110619.18	CARS1	61	5.43332	1.2504	0.597303	Keep	all	307.031	339.057	123.711	all	same	-45	61
denovoTx20307	chr11_3165216_3165382_-	chr11	3126245	3165321	.	-	chr11	3165216	3165382	.	-	0	4.14301	6.58591	3.84183	4.47142	3.27953	2.29961	4.23455	2.668	2.92447	chr11_3165216_3165382_-	chr11	3165216	3165382	-	ENSG00000021762.20	OSBPL5	ENSG00000021762.20	1.12184	0.47434	1.32342	1.13336	0.57897	0.829559	NA	247943	NA	annotation	NA	5.46148	denovo	ENSG00000021762.20	OSBPL5	105	1.40853	1.59618	2.45678	Keep	all	9.82701	14.5707	10.0506	all	same	-61	105
denovoTx20308	chr11_3379035_3379222_-	chr11	3358615	3379163	.	-	chr11	3379035	3379222	.	-	0	11.8338	16.9587	12.6084	10.9355	12.9485	10.0876	42.0964	45.4249	52.6404	chr11_3379035_3379222_-	chr11	3379035	3379222	-	ENSG00000005801.18	ZNF195	ENSG00000005801.18	1.779	1.85013	1.94468	2.65054	12.3041	9.63706	236	247944	0.00385935	annotation	0.245322	30.1655	denovo	ENSG00000005801.18	ZNF195	128	21.9412	3.62913	4.59523	Keep	all	140.162	41.4009	33.9717	all	same	-59	128
denovoTx20323	chr11_3797887_3797958_+	chr11	3797912	3826350	.	+	chr11	3797887	3797958	.	+	0	9.19081	16.2727	10.1589	7.43617	9.1318	6.77618	5.03164	4.50799	5.88179	chr11_3797887_3797958_+	chr11	3797887	3797958	+	ENSG00000148985.20	PGAP2	ENSG00000148985.20	0.673102	0.844491	0.461947	0.142451	0.300395	0	NA	247947	NA	annotation	NA	2.42239	denovo	ENSG00000148985.20	PGAP2	46	0.300395	1.51759	0.604397	Keep	all	15.4214	35.6224	23.3442	all	same	-25	46
denovoTx20328	chr11_3808527_3808647_+	chr11	3808560	3826350	.	+	chr11	3808527	3808647	.	+	0	10.1909	13.7206	14.6196	7.70348	7.97266	6.99081	59.4829	52.4169	59.6394	chr11_3808527_3808647_+	chr11	3808527	3808647	+	ENSG00000148985.20	PGAP2	ENSG00000148985.20	0.288471	0.328659	0.769912	0.284901	2.59733	1.85631	NA	247948	NA	annotation	NA	6.12559	denovo	ENSG00000148985.20	PGAP2	87	4.45364	0.61713	1.05481	Keep	all	171.539	38.5311	22.667	all	same	-33	87
denovoTx20332	chr11_3855624_3855705_+	chr11	3855662	4082358	.	+	chr11	3855624	3855705	.	+	0	22.6675	43.714	29.9353	26.1481	25.6708	22.1376	1.24546	1.196	1.08435	chr11_3855624_3855705_+	chr11	3855624	3855705	+	ENSG00000167323.12	STIM1	ENSG00000284525.1	0.224367	1.42302	2.05597	0	0.16542	0	NA	247949	NA	annotation	NA	3.86878	denovo	ENSG00000284525.1	MIR4687	43	0.16542	1.64739	2.05597	Keep	all	3.52581	96.3168	73.9565	all	same	-38	43
denovoTx20334	chr11_4094780_4094902_+	chr11	4094805	4126941	.	+	chr11	4094780	4094902	.	+	0	60.026	52.7422	75.9341	111.64	111.108	99.0365	60.5042	58.7189	67.5913	chr11_4094780_4094902_+	chr11	4094780	4094902	+	ENSG00000167325.15	RRM1	ENSG00000167325.15	6.1586	7.02543	3.48645	10.2169	4.86121	2.80569	NA	247950	NA	annotation	NA	34.5543	denovo	ENSG00000167325.15	RRM1	97	7.6669	13.184	13.7034	Keep	all	186.814	188.702	321.785	all	same	-25	97
denovoTx2034	chr1_117929702_117929869_+	chr1	117929780	117941815	.	+	chr1	117929702	117929869	.	+	0	41.0015	41.0247	47.6748	27.1444	36.7817	34.5861	105.789	118.128	139.224	chr1_117929702_117929869_+	chr1	117929702	117929869	+	ENSG00000065183.16	WDR3	ENSG00000065183.16	1.50038	1.24994	0.513931	0.738776	9.517	11.3764	NA	247951	NA	annotation	NA	24.8964	denovo	ENSG00000065183.16	WDR3	89	20.8934	2.75033	1.25271	Keep	all	363.141	129.701	98.5122	all	same	-78	89
denovoTx20341	chr11_4454462_4454475_+	chr11	4454473	4476393	.	+	chr11	4454462	4454475	.	+	0	0.214294	0.301854	0.464113	0.753337	0.395806	0.551906	0	0	0.0657184	chr11_4454462_4454475_+	chr11	4454462	4454475	+	ENSG00000225101.7	OR52K3P	ENSG00000225101.7	0.673102	0.0948679	0.268804	0.284901	0	0	NA	247952	NA	annotation	NA	1.32167	denovo	ENSG00000225101.7	OR52K3P	2	0	0.76797	0.553705	Keep	Progenitors + iMacs	0.0657184	0.980261	1.70105	all	all CAGE - Progenitors + iMacs CFC	-11	2
denovoTx2035	chr1_117929702_117929869_+	chr1	117929780	117960065	.	+	chr1	117929702	117929869	.	+	0	41.0015	41.0247	47.6748	27.1444	36.7817	34.5861	105.789	118.128	139.224	chr1_117929702_117929869_+	chr1	117929702	117929869	+	ENSG00000065183.16	WDR3	ENSG00000065183.16	2.31298	1.84021	0	0.347055	6.80468	5.69835	NA	247953	NA	annotation	NA	17.0033	denovo	ENSG00000065183.16	WDR3	89	12.503	4.15319	0.347055	Keep	all	363.141	129.701	98.5122	all	same	-78	89
denovoTx20363	chr11_5684942_5685111_-	chr11	5663623	5685052	.	-	chr11	5684942	5685111	.	-	0	19.2626	25.3832	20.06	10.8383	7.94439	9.84233	13.2516	13.547	13.4394	chr11_5684942_5685111_-	chr11	5684942	5685111	-	ENSG00000132256.20	TRIM5	ENSG00000132256.20	0.83964	1.30141	0.154743	0.633305	0.738472	0	NA	247954	NA	annotation	NA	3.66757	denovo	ENSG00000132256.20	TRIM5	110	0.738472	2.14105	0.788048	Keep	all	40.238	64.7058	28.6251	all	same	-59	110
denovoTx20365	chr11_5684942_5685111_-	chr11	5663602	5685074	.	-	chr11	5684942	5685111	.	-	0	19.2626	25.3832	20.06	10.8383	7.94439	9.84233	13.2516	13.547	13.4394	chr11_5684942_5685111_-	chr11	5684942	5685111	-	ENSG00000132256.20	TRIM5	ENSG00000132256.20	0.777818	0.486582	0.200433	0.182241	0.556936	0.392791	NA	247955	NA	annotation	NA	2.5968	denovo	ENSG00000132256.20	TRIM5	132	0.949727	1.2644	0.382674	Keep	all	40.238	64.7058	28.6251	all	same	-37	132
denovoTx20368	chr11_5684942_5685111_-	chr11	5665421	5685091	.	-	chr11	5684942	5685111	.	-	0	19.2626	25.3832	20.06	10.8383	7.94439	9.84233	13.2516	13.547	13.4394	chr11_5684942_5685111_-	chr11	5684942	5685111	-	ENSG00000132256.20	TRIM5	ENSG00000132256.20	1.18276	1.50065	0.563231	0.18873	0.176155	0.157605	NA	247956	NA	annotation	NA	3.76913	denovo	ENSG00000132256.20	TRIM5	149	0.33376	2.68341	0.751961	Keep	all	40.238	64.7058	28.6251	all	same	-20	149
denovoTx20369	chr11_5684942_5685111_-	chr11	5665421	5685097	.	-	chr11	5684942	5685111	.	-	0	19.2626	25.3832	20.06	10.8383	7.94439	9.84233	13.2516	13.547	13.4394	chr11_5684942_5685111_-	chr11	5684942	5685111	-	ENSG00000132256.20	TRIM5	ENSG00000132256.20	0.707778	0.496312	0	0	0.210972	0	NA	247957	NA	annotation	NA	1.41506	denovo	ENSG00000132256.20	TRIM5	155	0.210972	1.20409	0	Keep	iPSC + Progenitors	40.238	64.7058	28.6251	all	all CAGE - iPSC + Progenitors CFC	-14	155
denovoTx20370	chr11_5684942_5685111_-	chr11	5678153	5685052	.	-	chr11	5684942	5685111	.	-	0	19.2626	25.3832	20.06	10.8383	7.94439	9.84233	13.2516	13.547	13.4394	chr11_5684942_5685111_-	chr11	5684942	5685111	-	ENSG00000132256.20	TRIM5	ENSG00000132256.20	0.478104	1.71873	0	0	0.315147	0.135031	NA	247958	NA	annotation	NA	2.64701	denovo	ENSG00000132256.20	TRIM5	110	0.450178	2.19683	0	Keep	iPSC + Progenitors	40.238	64.7058	28.6251	all	all CAGE - iPSC + Progenitors CFC	-59	110
denovoTx20371	chr11_5684942_5685111_-	chr11	5678153	5685074	.	-	chr11	5684942	5685111	.	-	0	19.2626	25.3832	20.06	10.8383	7.94439	9.84233	13.2516	13.547	13.4394	chr11_5684942_5685111_-	chr11	5684942	5685111	-	ENSG00000132256.20	TRIM5	ENSG00000132256.20	0.461503	0.625271	0.308964	0.310254	0.499613	0.157605	NA	247959	NA	annotation	NA	2.36321	denovo	ENSG00000132256.20	TRIM5	132	0.657219	1.08677	0.619218	Keep	all	40.238	64.7058	28.6251	all	same	-37	132
denovoTx20372	chr11_5684942_5685111_-	chr11	5679078	5685097	.	-	chr11	5684942	5685111	.	-	0	19.2626	25.3832	20.06	10.8383	7.94439	9.84233	13.2516	13.547	13.4394	chr11_5684942_5685111_-	chr11	5684942	5685111	-	ENSG00000132256.20	TRIM5	ENSG00000132256.20	0.673102	0	0.278179	0.216737	0.0683127	0	NA	247960	NA	annotation	NA	1.23633	denovo	ENSG00000132256.20	TRIM5	155	0.0683127	0.673102	0.494916	Keep	all	40.238	64.7058	28.6251	all	same	-14	155
denovoTx20373	chr11_5689696_5689698_+	chr11	5689780	5697365	.	+	chr11	5689696	5689698	.	+	-83	0.428587	0.63115	0.464113	0.41312	0.339262	0.367938	0	0	0	chr11_5689696_5689698_+	chr11	5689696	5689698	+	ENSG00000132274.16	TRIM22	ENSG00000132274.16	1.54932	1.14923	0.760666	0.330767	0.259597	0.14112	NA	247961	NA	annotation	NA	4.1907	denovo	ENSG00000132274.16	TRIM22	82	0.400717	2.69855	1.09143	Keep	all	0	1.52385	1.12032	Progenitors + iMacs	Progenitors + iMacs CAGE - all CFC	-84	-82
denovoTx2038	chr1_119140569_119140694_-	chr1	119032695	119140656	.	-	chr1	119140569	119140694	.	-	0	11.1433	11.69	9.33384	7.04735	6.58734	6.56155	17.1126	13.708	18.5326	chr1_119140569_119140694_-	chr1	119140569	119140694	-	ENSG00000116874.12	WARS2	ENSG00000116874.12	1.26263	0.47434	0	0.997154	0.57897	0.967819	NA	247962	NA	annotation	NA	4.28091	denovo	ENSG00000116874.12	WARS2	87	1.54679	1.73697	0.997154	Keep	all	49.3531	32.1671	20.1962	all	same	-38	87
denovoTx20385	chr11_6390413_6390498_+	chr11	6390428	6394995	.	+	chr11	6390413	6390498	.	+	0	14.572	9.35748	14.0265	24.69	19.0552	15.944	1.94291	1.357	1.47866	chr11_6390413_6390498_+	chr11	6390413	6390498	+	ENSG00000166311.10	SMPD1	ENSG00000166311.10	1.3655	0.236782	0.736025	0.242449	0.140922	0	NA	247963	NA	annotation	NA	2.72168	denovo	ENSG00000166311.10	SMPD1	70	0.140922	1.60228	0.978474	Keep	all	4.77857	37.956	59.6892	all	same	-15	70
denovoTx20390	chr11_6473853_6473961_-	chr11	6458053	6473937	.	-	chr11	6473853	6473961	.	-	0	16.3577	8.09518	19.0544	15.8201	17.3872	15.1161	16.2407	16.33	17.1196	chr11_6473853_6473961_-	chr11	6473853	6473961	-	ENSG00000110171.21	TRIM3	ENSG00000110171.21	0.395573	0	0	0	0.295081	0.12971	NA	247964	NA	annotation	NA	0.820363	denovo	ENSG00000110171.21	TRIM3	84	0.42479	0.395573	0	Keep	iPSC + Progenitors	49.6903	43.5074	48.3234	all	all CAGE - iPSC + Progenitors CFC	-24	84
denovoTx20397	chr11_6603529_6603668_-	chr11	6599924	6603616	.	-	chr11	6603529	6603668	.	-	0	44.0254	49.5315	46.8239	43.5721	48.6276	48.9664	34.2002	30.3599	36.9009	chr11_6603529_6603668_-	chr11	6603529	6603668	-	ENSG00000132275.11;ENSG00000254400.1	RRP8;ENSG00000254400	ENSG00000132275.11	1.4049	2.71164	0.496186	1.02022	1.21258	1.12346	NA	247965	NA	annotation	NA	7.96898	denovo	ENSG00000132275.11	RRP8	87	2.33604	4.11654	1.51641	Keep	all	101.461	140.381	141.166	all	same	-52	87
denovoTx2040	chr1_119140569_119140694_-	chr1	119032841	119140656	.	-	chr1	119140569	119140694	.	-	0	11.1433	11.69	9.33384	7.04735	6.58734	6.56155	17.1126	13.708	18.5326	chr1_119140569_119140694_-	chr1	119140569	119140694	-	ENSG00000116874.12	WARS2	ENSG00000116874.12	0.448734	0	0	0	0	0	NA	247966	NA	annotation	NA	0.448734	denovo	ENSG00000116874.12	WARS2	87	0	0.448734	0	Keep	Progenitors	49.3531	32.1671	20.1962	all	all CAGE - Progenitors CFC	-38	87
denovoTx20415	chr11_8682561_8682715_-	chr11	8681541	8682686	.	-	chr11	8682561	8682715	.	-	0	3.47632	6.69567	4.79584	5.9538	6.50252	5.12046	2.66527	4.04799	3.74595	chr11_8682561_8682715_-	chr11	8682561	8682715	-	ENSG00000166436.17	TRIM66	ENSG00000166436.17	0.729862	1.45835	0.234925	0	0.16542	0	NA	247967	NA	annotation	NA	2.58856	denovo	ENSG00000166436.17	TRIM66	125	0.16542	2.18821	0.234925	Keep	all	10.4592	14.9678	17.5768	all	same	-29	125
denovoTx20420	chr11_8832598_8832648_-	chr11	8830479	8833063	.	-	chr11	8832598	8832648	.	-	0	0.523829	0.439061	0.69617	0	0	0.0306615	0	0	0	chr11_8832598_8832648_-	chr11	8832598	8832648	-	ENSG00000166444.19	DENND2B	ENSG00000166444.19	1.04976	0.0948679	0	0	0	0	NA	247968	NA	annotation	NA	1.14462	denovo	ENSG00000166444.19	DENND2B	465	0	1.14462	0	Keep	Progenitors	0	1.65906	0.0306615	Progenitors + iMacs	Progenitors + iMacs CAGE - Progenitors CFC	415	465
denovoTx2044	chr1_119327393_119327452_+	chr1	119327407	119330814	.	+	chr1	119327393	119327452	.	+	0	0	0	0	0	0	0	0.498182	0.344999	0.460028	chr1_119327393_119327452_+	chr1	119327393	119327452	+	ENSG00000232650.6	LINC01780	ENSG00000232650.6	0.448734	0.189736	0	0	0.345503	1.19499	NA	247970	NA	annotation	NA	2.17896	denovo	ENSG00000232650.6	LINC01780	45	1.54049	0.63847	0	Keep	iPSC + Progenitors	1.30321	0	0	iPSC	iPSC CAGE - iPSC + Progenitors CFC	-14	45
denovoTx20446	chr11_9664056_9664191_+	chr11	9664087	9694693	.	+	chr11	9664056	9664191	.	+	0	93.3368	81.2262	112.496	214.312	207.77	188.292	46.2811	55.5219	67.2299	chr11_9664056_9664191_+	chr11	9664056	9664191	+	ENSG00000133789.15	SWAP70	ENSG00000133789.15	0.617248	0.612278	2.33802	0.861587	0.928128	0.364247	NA	247971	NA	annotation	NA	5.72151	denovo	ENSG00000133789.15	SWAP70	104	1.29237	1.22953	3.19961	Keep	all	169.033	287.059	610.374	all	same	-31	104
denovoTx20453	chr11_9758216_9758359_+	chr11	9758310	9791083	.	+	chr11	9758216	9758359	.	+	0	2.14294	2.49716	2.50106	2.35722	4.69312	2.75953	0.697455	0.919998	0.952916	chr11_9758216_9758359_+	chr11	9758216	9758359	+	ENSG00000246273.8	SBF2-AS1	ENSG00000246273.8	0.448734	0.0948679	0	0.142451	0	0.296457	NA	247972	NA	annotation	NA	0.98251	denovo	ENSG00000246273.8	SBF2-AS1	49	0.296457	0.543602	0.142451	Keep	all	2.57037	7.14115	9.80987	all	same	-94	49
denovoTx20465	chr11_10604466_10604642_-	chr11	10574961	10604562	.	-	chr11	10604466	10604642	.	-	0	2.21437	0.987886	2.269	4.71443	2.48792	3.58739	0	0	0	chr11_10604466_10604642_-	chr11	10604466	10604642	-	ENSG00000133800.9;ENSG00000072952.20	LYVE1;IRAG1	ENSG00000072952.20	1.90487	0	0	2.14156	0.0206775	0	NA	247974	NA	annotation	NA	4.06711	denovo	ENSG00000072952.20	IRAG1	96	0.0206775	1.90487	2.14156	Keep	all	0	5.47125	10.7897	Progenitors + iMacs	Progenitors + iMacs CAGE - all CFC	-80	96
denovoTx20466	chr11_10581603_10581647_-	chr11	10574964	10581614	.	-	chr11	10581603	10581647	.	-	0	1.28576	0.905563	1.39234	1.60388	1.63977	1.7477	0	0	0	chr11_10581603_10581647_-	chr11	10581603	10581647	-	ENSG00000133800.9;ENSG00000072952.20	LYVE1;IRAG1	ENSG00000072952.20	1.69138	0.218293	0.161283	1.26623	0	0	NA	247975	NA	annotation	NA	3.33719	denovo	ENSG00000072952.20	IRAG1	11	0	1.90968	1.42751	Keep	Progenitors + iMacs	0	3.58366	4.99135	Progenitors + iMacs	same	-33	11
denovoTx20467	chr11_10581603_10581647_-	chr11	10575760	10581659	.	-	chr11	10581603	10581647	.	-	0	1.28576	0.905563	1.39234	1.60388	1.63977	1.7477	0	0	0	chr11_10581603_10581647_-	chr11	10581603	10581647	-	ENSG00000133800.9;ENSG00000072952.20	LYVE1;IRAG1	ENSG00000072952.20	1.44976	1.01857	0.64513	1.01298	0	0	NA	247976	NA	annotation	NA	4.12644	denovo	ENSG00000072952.20	IRAG1	56	0	2.46832	1.65811	Keep	Progenitors + iMacs	0	3.58366	4.99135	Progenitors + iMacs	same	12	56
denovoTx20468	chr11_10583624_10583707_+	chr11	10583629	10599931	.	+	chr11	10583624	10583707	.	+	0	0.809554	0.576267	1.08293	0.19441	0.254447	0.0919844	0	0	0	chr11_10583624_10583707_+	chr11	10583624	10583707	+	ENSG00000177112.9	IRAG1-AS1	ENSG00000177112.9	0.673102	0.758943	0.403206	0	0	0	NA	247977	NA	annotation	NA	1.83525	denovo	ENSG00000177112.9	IRAG1-AS1	78	0	1.43205	0.403206	Keep	Progenitors + iMacs	0	2.46875	0.540841	Progenitors + iMacs	same	-5	78
denovoTx20469	chr11_10583021_10583154_+	chr11	10583028	10599931	.	+	chr11	10583021	10583154	.	+	0	2.2858	1.15253	2.60419	0.0972048	0.254447	0.245292	0	0	0	chr11_10583021_10583154_+	chr11	10583021	10583154	+	ENSG00000177112.9	IRAG1-AS1	ENSG00000177112.9	10.6962	4.64853	1.34402	0.427352	0	0	NA	247978	NA	annotation	NA	17.1161	denovo	ENSG00000177112.9	IRAG1-AS1	126	0	15.3447	1.77137	Keep	Progenitors + iMacs	0	6.04252	0.596943	Progenitors + iMacs	same	-7	126
denovoTx20470	chr11_10583021_10583154_+	chr11	10583027	10599931	.	+	chr11	10583021	10583154	.	+	0	2.2858	1.15253	2.60419	0.0972048	0.254447	0.245292	0	0	0	chr11_10583021_10583154_+	chr11	10583021	10583154	+	ENSG00000177112.9	IRAG1-AS1	ENSG00000177112.9	2.09273	0.948679	0.134402	0.284901	0	0	NA	247979	NA	annotation	NA	3.46072	denovo	ENSG00000177112.9	IRAG1-AS1	127	0	3.04141	0.419303	Keep	Progenitors + iMacs	0	6.04252	0.596943	Progenitors + iMacs	same	-6	127
denovoTx20490	chr11_11841939_11842066_+	chr11	11841961	11929569	.	+	chr11	11841939	11842066	.	+	0	43.7397	41.2168	49.2218	63.572	72.5738	69.5402	23.4395	22.517	26.123	chr11_11841939_11842066_+	chr11	11841939	11842066	+	ENSG00000170242.19	USP47	ENSG00000170242.19	1.7675	3.38036	3.76786	2.92117	1.20906	1.48919	NA	247980	NA	annotation	NA	14.5351	denovo	ENSG00000170242.19	USP47	105	2.69825	5.14786	6.68903	Keep	all	72.0795	134.178	205.686	all	same	-22	105
denovoTx20499	chr11_12110533_12110705_+	chr11	12110594	12174153	.	+	chr11	12110533	12110705	.	+	0	20.4769	11.7998	18.4872	88.0676	83.9391	59.8512	1.12091	1.035	1.11721	chr11_12110533_12110705_+	chr11	12110533	12110705	+	ENSG00000133816.18	MICAL2	ENSG00000133816.18	0.598666	0	0.268804	0.142451	0	0	NA	247981	NA	annotation	NA	1.00992	denovo	ENSG00000133816.18	MICAL2	111	0	0.598666	0.411255	Keep	Progenitors + iMacs	3.27312	50.7639	231.858	all	all CAGE - Progenitors + iMacs CFC	-61	111
denovoTx2050	chr1_120069594_120069703_-	chr1	120004969	120069661	.	-	chr1	120069594	120069703	.	-	0	29.5963	19.0168	32.3074	29.1371	29.0917	21.5857	21.6211	20.056	21.3585	chr1_120069594_120069703_-	chr1	120069594	120069703	-	ENSG00000134250.21	NOTCH2	ENSG00000134250.21	0.291449	0.473067	0.95665	0.570279	0.41355	0.414779	NA	247982	NA	annotation	NA	3.11978	denovo	ENSG00000134250.21	NOTCH2	67	0.82833	0.764516	1.52693	Keep	all	63.0355	80.9206	79.8145	all	same	-42	67
denovoTx20501	chr11_12377529_12377646_+	chr11	12377583	12473858	.	+	chr11	12377529	12377646	.	+	0	5.02399	1.50927	5.3373	2.96475	3.53398	9.81167	29.6667	22.908	28.1932	chr11_12377529_12377646_+	chr11	12377529	12377646	+	ENSG00000197702.14	PARVA	ENSG00000197702.14	0.216986	0	0	0	0.24813	0	NA	247983	NA	annotation	NA	0.465116	denovo	ENSG00000197702.14	PARVA	63	0.24813	0.216986	0	Keep	iPSC + Progenitors	80.7679	11.8706	16.3104	all	all CAGE - iPSC + Progenitors CFC	-54	63
denovoTx2052	chr1_120176371_120176552_-	chr1	120155942	120176503	.	-	chr1	120176371	120176552	.	-	0	78.741	53.0989	81.2714	188.504	181.562	167.749	65.5608	63.1809	73.1117	chr1_120176371_120176552_-	chr1	120176371	120176552	-	ENSG00000265808.4	SEC22B	ENSG00000265808.4	1.87561	0.726724	0.97402	0.859109	0.57897	0.147861	NA	247984	NA	annotation	NA	5.16229	denovo	ENSG00000265808.4	SEC22B	132	0.726831	2.60233	1.83313	Keep	all	201.853	213.111	537.815	all	same	-49	132
denovoTx20521	chr11_14499779_14499887_-	chr11	14457513	14499862	.	-	chr11	14499779	14499887	.	-	0	102.789	99.6942	97.6701	116.427	110.175	98.1473	68.1513	47.7249	52.3118	chr11_14499779_14499887_-	chr11	14499779	14499887	-	ENSG00000129083.13;ENSG00000256206.2	COPB1;ENSG00000256206	ENSG00000129083.13	11.9132	21.8071	11.5869	27.8215	7.60133	15.1103	NA	247985	NA	annotation	NA	95.8404	denovo	ENSG00000129083.13	COPB1	83	22.7116	33.7203	39.4084	Keep	all	168.188	300.154	324.75	all	same	-25	83
denovoTx20523	chr11_14499779_14499887_-	chr11	14469341	14499855	.	-	chr11	14499779	14499887	.	-	0	102.789	99.6942	97.6701	116.427	110.175	98.1473	68.1513	47.7249	52.3118	chr11_14499779_14499887_-	chr11	14499779	14499887	-	ENSG00000129083.13;ENSG00000256206.2	COPB1;ENSG00000256206	ENSG00000129083.13	17.0466	1.83813	16.6625	17.1896	9.26645	4.46472	NA	247986	NA	annotation	NA	66.4679	denovo	ENSG00000129083.13	COPB1	76	13.7312	18.8847	33.852	Keep	all	168.188	300.154	324.75	all	same	-32	76
denovoTx2053	chr1_120414965_120415127_+	chr1	120415018	120436390	.	+	chr1	120414965	120415127	.	+	0	7.66695	6.25661	8.12198	6.22111	6.13499	6.37758	0.174364	0.390999	0.0985775	chr1_120414965_120415127_+	chr1	120414965	120415127	+	noData	noData	ENSG00000270231.4	1.04705	0.87628	0	0.569802	0.041355	0	NA	247987	NA	annotation	NA	2.53448	denovo	ENSG00000270231.4	NBPF8	109	0.041355	1.92333	0.569802	Keep	all	0.663941	22.0455	18.7337	all	same	-53	109
denovoTx20530	chr11_14891642_14891700_-	chr11	14878012	14891733	.	-	chr11	14891642	14891700	.	-	0	2.9763	5.37849	2.57841	2.74604	2.7141	2.20763	1.86818	1.863	1.64296	chr11_14891642_14891700_-	chr11	14891642	14891700	-	ENSG00000186104.11	CYP2R1	ENSG00000186104.11	1.12184	1.63502	0.26197	0.189934	0.410309	0.153329	NA	247988	NA	annotation	NA	3.7724	denovo	ENSG00000186104.11	CYP2R1	91	0.563638	2.75686	0.451903	Keep	all	5.37414	10.9332	7.66776	all	same	33	91
denovoTx20531	chr11_14892188_14892262_-	chr11	14878012	14892249	.	-	chr11	14892188	14892262	.	-	0	4.09539	9.65933	4.17702	7.07165	5.73918	7.84933	0.249091	0.321999	0.591465	chr11_14892188_14892262_-	chr11	14892188	14892262	-	ENSG00000186104.11	CYP2R1	ENSG00000186104.11	0.875032	0.873247	1.04162	0.712253	0	0	NA	247989	NA	annotation	NA	3.50215	denovo	ENSG00000186104.11	CYP2R1	61	0	1.74828	1.75387	Keep	Progenitors + iMacs	1.16256	17.9317	20.6602	all	all CAGE - Progenitors + iMacs CFC	-13	61
denovoTx20532	chr11_14892188_14892262_-	chr11	14878012	14892256	.	-	chr11	14892188	14892262	.	-	0	4.09539	9.65933	4.17702	7.07165	5.73918	7.84933	0.249091	0.321999	0.591465	chr11_14892188_14892262_-	chr11	14892188	14892262	-	ENSG00000186104.11	CYP2R1	ENSG00000186104.11	1.16671	1.46418	0.208323	0.890316	0	0	NA	247990	NA	annotation	NA	3.72953	denovo	ENSG00000186104.11	CYP2R1	68	0	2.63089	1.09864	Keep	Progenitors + iMacs	1.16256	17.9317	20.6602	all	all CAGE - Progenitors + iMacs CFC	-6	68
denovoTx20535	chr11_14904996_14905063_+	chr11	14905012	14909247	.	+	chr11	14904996	14905063	.	+	0	0.880985	2.03066	1.31499	1.09355	1.3005	1.07315	0.323818	0.482999	0.427169	chr11_14904996_14905063_+	chr11	14904996	14905063	+	ENSG00000175868.14	CALCB	ENSG00000175868.14	0.598313	0.0948679	0	0.712253	0	0	NA	247991	NA	annotation	NA	1.40543	denovo	ENSG00000175868.14	CALCB	51	0	0.693181	0.712253	Keep	Progenitors + iMacs	1.23399	4.22663	3.46721	all	all CAGE - Progenitors + iMacs CFC	-16	51
denovoTx20539	chr11_17014397_17014437_-	chr11	16936065	17014414	.	-	chr11	17014397	17014437	.	-	0	0.0952416	0.0274413	0.0773522	0.0729036	0.0282718	0.0306615	16.5396	12.949	15.8381	chr11_17014397_17014437_-	chr11	17014397	17014437	-	ENSG00000166689.16	PLEKHA7	ENSG00000166689.16	0.448734	0	0	0	0	0	NA	247992	NA	annotation	NA	0.448734	denovo	ENSG00000166689.16	PLEKHA7	17	0	0.448734	0	Keep	Progenitors	45.3267	0.200035	0.131837	all	all CAGE - Progenitors CFC	-23	17
denovoTx2054	chr1_120414965_120415127_+	chr1	120415015	120436390	.	+	chr1	120414965	120415127	.	+	0	7.66695	6.25661	8.12198	6.22111	6.13499	6.37758	0.174364	0.390999	0.0985775	chr1_120414965_120415127_+	chr1	120414965	120415127	+	noData	noData	ENSG00000270231.4	0.523523	0.681551	0.160789	0.569802	0.041355	0	NA	247993	NA	annotation	NA	1.97702	denovo	ENSG00000270231.4	NBPF8	112	0.041355	1.20507	0.730591	Keep	all	0.663941	22.0455	18.7337	all	same	-50	112
denovoTx20544	chr11_17207861_17208016_-	chr11	17169492	17207978	.	-	chr11	17207861	17208016	.	-	0	59.7641	38.0611	68.9208	90.5949	84.9851	82.5407	127.609	135.838	172.116	chr11_17207861_17208016_-	chr11	17207861	17208016	-	ENSG00000011405.14	PIK3C2A	ENSG00000011405.14	0.473713	0.111756	2.04171	2.3331	2.13905	1.27409	NA	247994	NA	annotation	NA	8.37342	denovo	ENSG00000011405.14	PIK3C2A	117	3.41314	0.58547	4.37481	Keep	all	435.563	166.746	258.121	all	same	-38	117
denovoTx20548	chr11_17276706_17276801_+	chr11	17276718	17331529	.	+	chr11	17276706	17276801	.	+	0	40.2396	26.5083	46.7981	39.1006	64.8839	36.5178	21.098	20.677	28.4889	chr11_17276706_17276801_+	chr11	17276706	17276801	+	ENSG00000070081.18	NUCB2	ENSG00000070081.18	5.351	9.67071	14.8301	10.9864	10.0634	8.90495	NA	247995	NA	annotation	NA	59.8066	denovo	ENSG00000070081.18	NUCB2	83	18.9684	15.0217	25.8165	Keep	all	70.2639	113.546	140.502	all	same	-12	83
denovoTx2055	chr1_120414965_120415127_+	chr1	120415022	120436390	.	+	chr1	120414965	120415127	.	+	0	7.66695	6.25661	8.12198	6.22111	6.13499	6.37758	0.174364	0.390999	0.0985775	chr1_120414965_120415127_+	chr1	120414965	120415127	+	noData	noData	ENSG00000270231.4	1.79494	0.973645	0.160789	0.854703	0	0	NA	247996	NA	annotation	NA	3.78408	denovo	ENSG00000270231.4	NBPF8	105	0	2.76858	1.01549	Keep	Progenitors + iMacs	0.663941	22.0455	18.7337	all	all CAGE - Progenitors + iMacs CFC	-57	105
denovoTx20550	chr11_18012907_18013062_-	chr11	17788052	18012944	.	-	chr11	18012907	18013062	.	-	0	12.0481	14.6811	13.4335	14.4106	15.0972	13.8896	10.0882	10.626	12.8479	chr11_18012907_18013062_-	chr11	18012907	18013062	-	ENSG00000129158.11;ENSG00000255448.1	SERGEF;ENSG00000255448	ENSG00000129158.11	0.460855	0.275854	0.134402	0.436045	1.4782	1.28344	NA	247997	NA	annotation	NA	4.0688	denovo	ENSG00000129158.11	SERGEF	37	2.76165	0.736709	0.570448	Keep	all	33.5621	40.1627	43.3974	all	same	-118	37
denovoTx20551	chr11_18012907_18013062_-	chr11	17788052	18012944	.	-	chr11	18012907	18013062	.	-	0	12.0481	14.6811	13.4335	14.4106	15.0972	13.8896	10.0882	10.626	12.8479	chr11_18012907_18013062_-	chr11	18012907	18013062	-	ENSG00000129158.11;ENSG00000255448.1	SERGEF;ENSG00000255448	ENSG00000129158.11	1.63306	4.15189	2.69551	3.74969	2.40789	3.41714	NA	247998	NA	annotation	NA	18.0552	denovo	ENSG00000129158.11	SERGEF	37	5.82503	5.78495	6.4452	Keep	all	33.5621	40.1627	43.3974	all	same	-118	37
denovoTx20552	chr11_18012907_18013062_-	chr11	17788052	18012944	.	-	chr11	18012907	18013062	.	-	0	12.0481	14.6811	13.4335	14.4106	15.0972	13.8896	10.0882	10.626	12.8479	chr11_18012907_18013062_-	chr11	18012907	18013062	-	ENSG00000129158.11;ENSG00000255448.1	SERGEF;ENSG00000255448	ENSG00000129158.11	1.39977	1.51392	2.41177	1.09366	1.36867	0.451642	NA	247999	NA	annotation	NA	8.23943	denovo	ENSG00000129158.11	SERGEF	37	1.82031	2.91369	3.50543	Keep	all	33.5621	40.1627	43.3974	all	same	-118	37
denovoTx20556	chr11_18105934_18106129_-	chr11	18080344	18106070	.	-	chr11	18105934	18106129	.	-	0	19.715	18.0289	18.8224	12.6852	13.3726	11.5287	39.6802	31.9469	33.2863	chr11_18105934_18106129_-	chr11	18105934	18106129	-	ENSG00000166788.10	SAAL1	ENSG00000166788.10	4.04594	4.23965	0.885956	0.992383	4.63694	3.48594	NA	248000	NA	annotation	NA	18.2868	denovo	ENSG00000166788.10	SAAL1	136	8.12289	8.28559	1.87834	Keep	all	104.913	56.5663	37.5865	all	same	-59	136
denovoTx2056	chr1_120414965_120415127_+	chr1	120415039	120436390	.	+	chr1	120414965	120415127	.	+	0	7.66695	6.25661	8.12198	6.22111	6.13499	6.37758	0.174364	0.390999	0.0985775	chr1_120414965_120415127_+	chr1	120414965	120415127	+	noData	noData	ENSG00000270231.4	0.224367	0.584186	0.43453	0.284901	0	0	NA	248002	NA	annotation	NA	1.52798	denovo	ENSG00000270231.4	NBPF8	88	0	0.808553	0.719431	Keep	Progenitors + iMacs	0.663941	22.0455	18.7337	all	all CAGE - Progenitors + iMacs CFC	-74	88
denovoTx20564	chr11_18322085_18322227_-	chr11	18291817	18322195	.	-	chr11	18322085	18322227	.	-	0	22.7151	16.1355	28.5945	42.0654	42.1816	39.9825	7.72182	10.097	8.51053	chr11_18322085_18322227_-	chr11	18322085	18322227	-	ENSG00000110756.18	HPS5	ENSG00000110756.18	0.729914	0.994594	0.971633	1.75423	0	0.263301	NA	248003	NA	annotation	NA	4.71368	denovo	ENSG00000110756.18	HPS5	110	0.263301	1.72451	2.72587	Keep	all	26.3293	67.4451	124.23	all	same	-32	110
denovoTx20569	chr11_18322539_18322608_+	chr11	18322551	18348834	.	+	chr11	18322539	18322608	.	+	0	33.6441	22.2	32.6426	28.8941	25.8405	25.9703	20.1515	20.102	26.0902	chr11_18322539_18322608_+	chr11	18322539	18322608	+	ENSG00000110768.12	GTF2H1	ENSG00000110768.12	10.7052	4.29369	9.53509	1.10089	1.10621	2.39031	NA	248004	NA	annotation	NA	29.1314	denovo	ENSG00000110768.12	GTF2H1	57	3.49652	14.9989	10.636	Keep	all	66.3436	88.4867	80.7048	all	same	-12	57
denovoTx20573	chr11_18322539_18322608_+	chr11	18322567	18338321	.	+	chr11	18322539	18322608	.	+	0	33.6441	22.2	32.6426	28.8941	25.8405	25.9703	20.1515	20.102	26.0902	chr11_18322539_18322608_+	chr11	18322539	18322608	+	ENSG00000110768.12	GTF2H1	ENSG00000110768.12	2.07226	1.5915	1.42638	1.5282	2.73895	3.93136	NA	248005	NA	annotation	NA	13.2887	denovo	ENSG00000110768.12	GTF2H1	41	6.67031	3.66376	2.95459	Keep	all	66.3436	88.4867	80.7048	all	same	-28	41
denovoTx20574	chr11_18322539_18322608_+	chr11	18322553	18341958	.	+	chr11	18322539	18322608	.	+	0	33.6441	22.2	32.6426	28.8941	25.8405	25.9703	20.1515	20.102	26.0902	chr11_18322539_18322608_+	chr11	18322539	18322608	+	ENSG00000110768.12	GTF2H1	ENSG00000110768.12	1.36983	1.52937	0.762384	0	0.521341	1.11622	NA	248006	NA	annotation	NA	5.29915	denovo	ENSG00000110768.12	GTF2H1	55	1.63756	2.8992	0.762384	Keep	all	66.3436	88.4867	80.7048	all	same	-14	55
denovoTx20583	chr11_18588747_18588947_+	chr11	18588782	18603882	.	+	chr11	18588747	18588947	.	+	0	1.80959	1.75624	1.21185	1.65248	1.38532	0.643891	2.24182	1.449	1.74154	chr11_18588747_18588947_+	chr11	18588747	18588947	+	ENSG00000247595.5	SPTY2D1OS	ENSG00000247595.5	2.91677	3.98445	3.09125	3.95929	3.80466	4.14779	177	248007	0.00850159	annotation	0.898477	21.9042	denovo	ENSG00000247595.5	SPTY2D1OS	165	7.95246	6.90123	7.05054	Keep	all	5.43235	4.77768	3.68169	all	same	-35	165
denovoTx20587	chr11_18698713_18698835_+	chr11	18698765	18701626	.	+	chr11	18698713	18698835	.	+	0	13.5243	5.54314	15.6252	44.2282	43.4255	36.8857	0.921637	1.104	0.952916	chr11_18698713_18698835_+	chr11	18698713	18698835	+	ENSG00000151117.9	TMEM86A	ENSG00000151117.9	0	0.284604	0.540452	0	0	0	NA	248008	NA	annotation	NA	0.825056	denovo	ENSG00000151117.9	TMEM86A	70	0	0.284604	0.540452	Keep	Progenitors + iMacs	2.97855	34.6926	124.539	all	all CAGE - Progenitors + iMacs CFC	-52	70
denovoTx2060	chr1_120913092_120913115_+	chr1	120913100	120953460	.	+	chr1	120913092	120913115	.	+	0	0.238104	0.411619	0.438329	0.41312	0.395806	0.490583	0.572909	0.505999	0.887198	chr1_120913092_120913115_+	chr1	120913092	120913115	+	ENSG00000226067.7	LINC00623	ENSG00000226067.7	1.16558	2.36692	0.798689	1.18853	2.40644	1.7217	NA	248010	NA	annotation	NA	9.64785	denovo	ENSG00000226067.7	LINC00623	15	4.12813	3.53251	1.98721	Keep	all	1.96611	1.08805	1.29951	all	same	-8	15
denovoTx2062	chr1_120913092_120913115_+	chr1	120912936	120953456	.	+	chr1	120913092	120913115	.	+	0	0.238104	0.411619	0.438329	0.41312	0.395806	0.490583	0.572909	0.505999	0.887198	chr1_120913092_120913115_+	chr1	120913092	120913115	+	ENSG00000226067.7	LINC00623	ENSG00000226067.7	0.448734	0.0948679	0.403206	0.720139	0.33084	0.27652	NA	248011	NA	annotation	NA	2.27431	denovo	ENSG00000226067.7	LINC00623	179	0.60736	0.543602	1.12335	Keep	all	1.96611	1.08805	1.29951	all	same	156	179
denovoTx20627	chr11_28110272_28110346_+	chr11	28110290	28297168	.	+	chr11	28110272	28110346	.	+	0	10.1194	14.1048	11.6286	8.89424	11.1108	8.86116	15.0202	13.179	15.7395	chr11_28110272_28110346_+	chr11	28110272	28110346	+	ENSG00000169519.21	METTL15	ENSG00000169519.21	0.497438	0.606355	0.712807	0	0.196125	0.301325	NA	248012	NA	annotation	NA	2.31405	denovo	ENSG00000169519.21	METTL15	56	0.49745	1.10379	0.712807	Keep	all	43.9387	35.8529	28.8662	all	same	-18	56
denovoTx20628	chr11_28110272_28110346_+	chr11	28110290	28297168	.	+	chr11	28110272	28110346	.	+	0	10.1194	14.1048	11.6286	8.89424	11.1108	8.86116	15.0202	13.179	15.7395	chr11_28110272_28110346_+	chr11	28110272	28110346	+	ENSG00000169519.21	METTL15	ENSG00000169519.21	0.788974	1.21271	0.136507	0.313401	0.418722	0	NA	248013	NA	annotation	NA	2.87031	denovo	ENSG00000169519.21	METTL15	56	0.418722	2.00168	0.449908	Keep	all	43.9387	35.8529	28.8662	all	same	-18	56
denovoTx2063	chr1_120942592_120942602_+	chr1	120942367	120953460	.	+	chr1	120942592	120942602	.	+	0	0.500018	2.93622	0.515682	2.13851	0.282718	0.582568	1.39491	0.827999	0.525747	chr1_120942592_120942602_+	chr1	120942592	120942602	+	ENSG00000226067.7;ENSG00000277610.1	LINC00623;RNVU1-4	ENSG00000226067.7	0.448734	0.189736	0.672011	0.427352	0	0.13826	NA	248014	NA	annotation	NA	1.87609	denovo	ENSG00000226067.7	LINC00623	235	0.13826	0.63847	1.09936	Keep	all	2.74866	3.95192	3.00379	all	same	225	235
denovoTx20630	chr11_28110272_28110346_+	chr11	28110302	28331577	.	+	chr11	28110272	28110346	.	+	0	10.1194	14.1048	11.6286	8.89424	11.1108	8.86116	15.0202	13.179	15.7395	chr11_28110272_28110346_+	chr11	28110272	28110346	+	ENSG00000169519.21	METTL15	ENSG00000169519.21	0.448734	0.19905	0.177927	0	0.0873956	0	NA	248015	NA	annotation	NA	0.913107	denovo	ENSG00000169519.21	METTL15	44	0.0873956	0.647784	0.177927	Keep	all	43.9387	35.8529	28.8662	all	same	-30	44
denovoTx20636	chr11_30323010_30323194_+	chr11	30323104	30336806	.	+	chr11	30323010	30323194	.	+	0	33.3584	39.1587	39.4496	27.0958	28.3849	27.7793	85.513	83.9038	107.581	chr11_30323010_30323194_+	chr11	30323010	30323194	+	ENSG00000152219.5	ARL14EP	ENSG00000152219.5	8.75032	3.53101	3.50789	5.14621	11.7872	15.506	NA	248016	NA	annotation	NA	48.2286	denovo	ENSG00000152219.5	ARL14EP	90	27.2932	12.2813	8.6541	Keep	all	276.998	111.967	83.2601	all	same	-94	90
denovoTx2064	chr1_121051445_121051553_-	chr1	121028076	121051484	.	-	chr1	121051445	121051553	.	-	0	0.0952416	0.0823239	0.0773522	0.0243012	0	0.0306615	0.622728	0.390999	0.624324	chr1_121051445_121051553_-	chr1	121051445	121051553	-	ENSG00000275585.2	PDE4DIPP4	ENSG00000275585.2	0.673102	0	0	0	0.33084	0.13826	NA	248017	NA	annotation	NA	1.1422	denovo	ENSG00000275585.2	PDE4DIPP4	39	0.4691	0.673102	0	Keep	iPSC + Progenitors	1.63805	0.254918	0.0549627	all	all CAGE - iPSC + Progenitors CFC	-69	39
denovoTx2065	chr1_121052140_121052167_-	chr1	121028074	121052212	.	-	chr1	121052140	121052167	.	-	0	0.214294	0	0.180489	0.0729036	0	0	0.647637	0.528999	1.08435	chr1_121052140_121052167_-	chr1	121052140	121052167	-	ENSG00000275585.2	PDE4DIPP4	ENSG00000275585.2	0.448734	0	0	0	0.41355	0.293278	NA	248018	NA	annotation	NA	1.15556	denovo	ENSG00000275585.2	PDE4DIPP4	72	0.706828	0.448734	0	Keep	iPSC + Progenitors	2.26099	0.394782	0.0729036	all	all CAGE - iPSC + Progenitors CFC	45	72
denovoTx2066	chr1_121052140_121052167_-	chr1	121028076	121052184	.	-	chr1	121052140	121052167	.	-	0	0.214294	0	0.180489	0.0729036	0	0	0.647637	0.528999	1.08435	chr1_121052140_121052167_-	chr1	121052140	121052167	-	ENSG00000275585.2	PDE4DIPP4	ENSG00000275585.2	1.79494	0.379472	0.268804	0.427352	3.06027	4.54581	83	248019	0.00319018	annotation	0.805825	10.4767	denovo	ENSG00000275585.2	PDE4DIPP4	44	7.60609	2.17441	0.696156	Keep	all	2.26099	0.394782	0.0729036	all	same	17	44
denovoTx20663	chr11_33161597_33161765_+	chr11	33161624	33237313	.	+	chr11	33161597	33161765	.	+	0	2.50009	7.87565	2.9136	0.826241	1.49841	1.28778	1.02127	1.012	1.24865	chr11_33161597_33161765_+	chr11	33161597	33161765	+	ENSG00000247151.7	CSTF3-DT	ENSG00000247151.7	0.448734	0.0948679	0	0	0	0.13826	NA	248020	NA	annotation	NA	0.681862	denovo	ENSG00000247151.7	CSTF3-DT	141	0.13826	0.543602	0	Keep	iPSC + Progenitors	3.28192	13.2893	3.61243	all	all CAGE - iPSC + Progenitors CFC	-27	141
denovoTx20664	chr11_33161597_33161765_+	chr11	33161625	33237486	.	+	chr11	33161597	33161765	.	+	0	2.50009	7.87565	2.9136	0.826241	1.49841	1.28778	1.02127	1.012	1.24865	chr11_33161597_33161765_+	chr11	33161597	33161765	+	ENSG00000247151.7	CSTF3-DT	ENSG00000247151.7	0.479589	0.308308	0	0	0	0.13826	NA	248021	NA	annotation	NA	0.926158	denovo	ENSG00000247151.7	CSTF3-DT	140	0.13826	0.787898	0	Keep	iPSC + Progenitors	3.28192	13.2893	3.61243	all	all CAGE - iPSC + Progenitors CFC	-28	140
denovoTx20666	chr11_33161597_33161765_+	chr11	33161625	33237486	.	+	chr11	33161597	33161765	.	+	0	2.50009	7.87565	2.9136	0.826241	1.49841	1.28778	1.02127	1.012	1.24865	chr11_33161597_33161765_+	chr11	33161597	33161765	+	ENSG00000247151.7	CSTF3-DT	ENSG00000247151.7	0.897469	6.61862	0.62721	0	0.41355	0.553039	NA	248022	NA	annotation	NA	9.10989	denovo	ENSG00000247151.7	CSTF3-DT	140	0.966589	7.51609	0.62721	Keep	all	3.28192	13.2893	3.61243	all	same	-28	140
denovoTx20667	chr11_33161597_33161765_+	chr11	33161653	33237486	.	+	chr11	33161597	33161765	.	+	0	2.50009	7.87565	2.9136	0.826241	1.49841	1.28778	1.02127	1.012	1.24865	chr11_33161597_33161765_+	chr11	33161597	33161765	+	ENSG00000247151.7	CSTF3-DT	ENSG00000247151.7	0.448734	0.575532	0	0.284901	0	0	NA	248023	NA	annotation	NA	1.30917	denovo	ENSG00000247151.7	CSTF3-DT	112	0	1.02427	0.284901	Keep	Progenitors + iMacs	3.28192	13.2893	3.61243	all	all CAGE - Progenitors + iMacs CFC	-56	112
denovoTx20679	chr11_33774476_33774543_-	chr11	33742777	33774520	.	-	chr11	33774476	33774543	.	-	0	12.0481	11.1137	13.6656	16.865	18.3484	18.0903	12.2304	18.124	20.2084	chr11_33774476_33774543_-	chr11	33774476	33774543	-	ENSG00000110429.14	FBXO3	ENSG00000110429.14	0.742943	1.30065	0.457409	0.147468	1.10991	2.59583	NA	248024	NA	annotation	NA	6.35421	denovo	ENSG00000110429.14	FBXO3	44	3.70574	2.04359	0.604877	Keep	all	50.5627	36.8273	53.3037	all	same	-23	44
denovoTx20680	chr11_33774476_33774543_-	chr11	33744680	33774520	.	-	chr11	33774476	33774543	.	-	0	12.0481	11.1137	13.6656	16.865	18.3484	18.0903	12.2304	18.124	20.2084	chr11_33774476_33774543_-	chr11	33774476	33774543	-	ENSG00000110429.14	FBXO3	ENSG00000110429.14	2.97177	1.77361	2.28705	2.50695	1.10991	1.28868	NA	248025	NA	annotation	NA	11.938	denovo	ENSG00000110429.14	FBXO3	44	2.39859	4.74538	4.79399	Keep	all	50.5627	36.8273	53.3037	all	same	-23	44
denovoTx20682	chr11_33891915_33892090_-	chr11	33858581	33892052	.	-	chr11	33891915	33892090	.	-	0	26.1438	29.4994	26.506	7.65488	11.8459	8.33992	0	0	0	chr11_33891915_33892090_-	chr11	33891915	33892090	-	ENSG00000135363.12	LMO2	ENSG00000135363.12	0.553792	1.64522	0.939457	0	0	0	NA	248026	NA	annotation	NA	3.13847	denovo	ENSG00000135363.12	LMO2	137	0	2.19901	0.939457	Keep	Progenitors + iMacs	0	82.1492	27.8407	Progenitors + iMacs	same	-38	137
denovoTx20683	chr11_33891915_33892090_-	chr11	33881819	33892069	.	-	chr11	33891915	33892090	.	-	0	26.1438	29.4994	26.506	7.65488	11.8459	8.33992	0	0	0	chr11_33891915_33892090_-	chr11	33891915	33892090	-	ENSG00000135363.12	LMO2	ENSG00000135363.12	0	1.00301	0.830155	0.667979	0	0	NA	248027	NA	annotation	NA	2.50115	denovo	ENSG00000135363.12	LMO2	154	0	1.00301	1.49813	Keep	Progenitors + iMacs	0	82.1492	27.8407	Progenitors + iMacs	same	-21	154
denovoTx20684	chr11_33891253_33891275_-	chr11	33881822	33891269	.	-	chr11	33891253	33891275	.	-	0	1.33338	2.08554	1.36656	0.0243012	0.424078	0.153307	0.0249091	0.023	0	chr11_33891253_33891275_-	chr11	33891253	33891275	-	ENSG00000135363.12	LMO2	ENSG00000135363.12	0.673102	0	0	0	0	0	NA	248028	NA	annotation	NA	0.673102	denovo	ENSG00000135363.12	LMO2	16	0	0.673102	0	Keep	Progenitors	0.0479091	4.78548	0.601686	all	all CAGE - Progenitors CFC	-6	16
denovoTx20697	chr11_34692374_34692457_+	chr11	34692363	34710720	.	+	chr11	34692374	34692457	.	+	0	0.928606	1.15253	0.876659	0.972048	0.537165	1.1958	2.192	1.679	1.90583	chr11_34692374_34692457_+	chr11	34692374	34692457	+	noData	noData	ENSG00000271369.1	1.12184	1.58113	0.940815	0.712253	1.57149	1.97195	NA	248029	NA	annotation	NA	7.89948	denovo	ENSG00000271369.1	ENSG00000271369	94	3.54344	2.70297	1.65307	Keep	all	5.77683	2.9578	2.70501	all	same	11	94
denovoTx20698	chr11_34692374_34692457_+	chr11	34692375	34877673	.	+	chr11	34692374	34692457	.	+	0	0.928606	1.15253	0.876659	0.972048	0.537165	1.1958	2.192	1.679	1.90583	chr11_34692374_34692457_+	chr11	34692374	34692457	+	noData	noData	ENSG00000271369.1	0.560918	0	0.453607	0.170941	0.58677	0.411539	NA	248030	NA	annotation	NA	2.18377	denovo	ENSG00000271369.1	ENSG00000271369	82	0.998309	0.560918	0.624548	Keep	all	5.77683	2.9578	2.70501	all	same	-1	82
denovoTx20699	chr11_34692374_34692457_+	chr11	34692423	34877674	.	+	chr11	34692374	34692457	.	+	0	0.928606	1.15253	0.876659	0.972048	0.537165	1.1958	2.192	1.679	1.90583	chr11_34692374_34692457_+	chr11	34692374	34692457	+	noData	noData	ENSG00000271369.1	1.60915	0.389293	0.672011	0.435263	0.645326	0.638025	NA	248031	NA	annotation	NA	4.38907	denovo	ENSG00000271369.1	ENSG00000271369	34	1.28335	1.99844	1.10727	Keep	all	5.77683	2.9578	2.70501	all	same	-49	34
denovoTx207	chr1_9717794_9717866_+	chr1	9717483	9728911	.	+	chr1	9717794	9717866	.	+	0	0.59526	0.521385	0.82509	0.315916	0.395806	0.183969	0.448364	0.436999	0.690043	chr1_9717794_9717866_+	chr1	9717794	9717866	+	ENSG00000171608.17	PIK3CD	ENSG00000171608.17	0.571737	0	0	0	0.33084	0.13826	NA	248032	NA	annotation	NA	1.04084	denovo	ENSG00000171608.17	PIK3CD	383	0.4691	0.571737	0	Keep	iPSC + Progenitors	1.57541	1.94173	0.89569	all	all CAGE - iPSC + Progenitors CFC	311	383
denovoTx2070	chr1_121185850_121185894_-	chr1	121167647	121185915	.	-	chr1	121185850	121185894	.	-	0	0.333346	0.137206	0.386761	2.57593	2.43138	2.02366	0	0	0.0328592	chr1_121185850_121185894_-	chr1	121185850	121185894	-	ENSG00000188610.12	FAM72B	ENSG00000188610.12	0.448734	0.0948679	0.672011	1.56696	0	0.142083	NA	248033	NA	annotation	NA	2.92465	denovo	ENSG00000188610.12	FAM72B	65	0.142083	0.543602	2.23897	Keep	all	0.0328592	0.857313	7.03096	all	same	21	65
denovoTx20700	chr11_34692374_34692457_+	chr11	34692423	34710720	.	+	chr11	34692374	34692457	.	+	0	0.928606	1.15253	0.876659	0.972048	0.537165	1.1958	2.192	1.679	1.90583	chr11_34692374_34692457_+	chr11	34692374	34692457	+	noData	noData	ENSG00000271369.1	0.560918	0.790566	0.756012	0.683763	0.339387	0.588524	NA	248034	NA	annotation	NA	3.71917	denovo	ENSG00000271369.1	ENSG00000271369	34	0.92791	1.35148	1.43977	Keep	all	5.77683	2.9578	2.70501	all	same	-49	34
denovoTx20701	chr11_34692374_34692457_+	chr11	34692384	34715181	.	+	chr11	34692374	34692457	.	+	0	0.928606	1.15253	0.876659	0.972048	0.537165	1.1958	2.192	1.679	1.90583	chr11_34692374_34692457_+	chr11	34692374	34692457	+	noData	noData	ENSG00000271369.1	0.18579	0.0850462	0.403206	0.134539	0.447911	0.506932	NA	248035	NA	annotation	NA	1.76342	denovo	ENSG00000271369.1	ENSG00000271369	73	0.954844	0.270836	0.537745	Keep	all	5.77683	2.9578	2.70501	all	same	-10	73
denovoTx20702	chr11_34692374_34692457_+	chr11	34692423	34877674	.	+	chr11	34692374	34692457	.	+	0	0.928606	1.15253	0.876659	0.972048	0.537165	1.1958	2.192	1.679	1.90583	chr11_34692374_34692457_+	chr11	34692374	34692457	+	noData	noData	ENSG00000271369.1	0.224367	0.664075	0.268804	0.427352	0.510768	0.743569	NA	248036	NA	annotation	NA	2.83894	denovo	ENSG00000271369.1	ENSG00000271369	34	1.25434	0.888443	0.696156	Keep	all	5.77683	2.9578	2.70501	all	same	-49	34
denovoTx20703	chr11_34692374_34692457_+	chr11	34692384	34877674	.	+	chr11	34692374	34692457	.	+	0	0.928606	1.15253	0.876659	0.972048	0.537165	1.1958	2.192	1.679	1.90583	chr11_34692374_34692457_+	chr11	34692374	34692457	+	noData	noData	ENSG00000271369.1	0.448734	0.189736	0.403206	0.427352	1.19179	2.19071	NA	248037	NA	annotation	NA	4.85153	denovo	ENSG00000271369.1	ENSG00000271369	73	3.3825	0.63847	0.830558	Keep	all	5.77683	2.9578	2.70501	all	same	-10	73
denovoTx20704	chr11_34916493_34916498_-	chr11	34882367	34916379	.	-	chr11	34916493	34916498	.	-	-115	0.261914	0.0823239	0.206273	0.388819	0.565437	0.705214	0.124546	0	0.0328592	chr11_34916493_34916498_-	chr11	34916493	34916498	-	ENSG00000149089.13	APIP	ENSG00000149089.13	2.31847	2.78607	3.45782	3.14606	2.82321	2.09784	NA	248038	NA	annotation	NA	16.6295	denovo	ENSG00000149089.13	APIP	114	4.92106	5.10454	6.60387	Keep	all	0.157405	0.550511	1.65947	all	same	-119	-114
denovoTx20710	chr11_34916575_34916682_+	chr11	34916631	35020589	.	+	chr11	34916575	34916682	.	+	0	52.5734	53.8673	58.2204	45.2488	46.5637	44.4285	61.6999	62.9509	76.2662	chr11_34916575_34916682_+	chr11	34916575	34916682	+	ENSG00000110435.13	PDHX	ENSG00000110435.13	0.245469	0.325654	0.99887	0.144136	0.44363	0.318891	NA	248039	NA	annotation	NA	2.47665	denovo	ENSG00000110435.13	PDHX	51	0.762521	0.571123	1.14301	Keep	all	200.917	164.661	136.241	all	same	-56	51
denovoTx20713	chr11_35050038_35050067_+	chr11	35050043	35097851	.	+	chr11	35050038	35050067	.	+	0	0.523829	0.933004	0.670386	0.0486024	0.113087	0.0613229	0	0	0	chr11_35050038_35050067_+	chr11	35050038	35050067	+	noData	noData	ENSG00000289526.1	1.30881	2.3717	0.403206	0.0712253	0	0	33	248040	0.00824993	annotation	0.5	4.15494	denovo	BambuGene_nas_ENSG00000289526.1	ENSG00000289526-AS	24	0	3.68051	0.474432	Keep	Progenitors + iMacs	0	2.12722	0.223013	Progenitors + iMacs	same	-5	24
denovoTx20714	chr11_35050038_35050067_+	chr11	35050043	35097844	.	+	chr11	35050038	35050067	.	+	0	0.523829	0.933004	0.670386	0.0486024	0.113087	0.0613229	0	0	0	chr11_35050038_35050067_+	chr11	35050038	35050067	+	noData	noData	ENSG00000289526.1	0.261763	0.189736	0	0.0712253	0	0	NA	248041	NA	annotation	NA	0.522724	denovo	BambuGene_nas_ENSG00000289526.1	ENSG00000289526-AS	24	0	0.451498	0.0712253	Keep	Progenitors + iMacs	0	2.12722	0.223013	Progenitors + iMacs	same	-5	24
denovoTx20717	chr11_35139061_35139203_+	chr11	35139168	35190241	.	+	chr11	35139061	35139203	.	+	0	188.721	116.461	180.128	278.565	230.698	196.264	6.94964	7.33699	7.78763	chr11_35139061_35139203_+	chr11	35139061	35139203	+	ENSG00000026508.21	CD44	ENSG00000026508.21	7.28925	1.41814	10.5621	7.4675	0.0871028	0.13826	NA	248043	NA	annotation	NA	26.9624	denovo	ENSG00000026508.21	CD44	35	0.225363	8.70739	18.0296	Keep	all	22.0743	485.31	705.527	all	same	-107	35
denovoTx20719	chr11_35139061_35139203_+	chr11	35139139	35230024	.	+	chr11	35139061	35139203	.	+	0	188.721	116.461	180.128	278.565	230.698	196.264	6.94964	7.33699	7.78763	chr11_35139061_35139203_+	chr11	35139061	35139203	+	ENSG00000026508.21	CD44	ENSG00000026508.21	0.761233	9.49e-07	0.780352	0.202767	0.179727	0.829559	NA	248044	NA	annotation	NA	2.75364	denovo	ENSG00000026508.21	CD44	64	1.00929	0.761234	0.983119	Keep	all	22.0743	485.31	705.527	all	same	-78	64
denovoTx2072	chr1_121185850_121185894_-	chr1	121184643	121185915	.	-	chr1	121185850	121185894	.	-	0	0.333346	0.137206	0.386761	2.57593	2.43138	2.02366	0	0	0.0328592	chr1_121185850_121185894_-	chr1	121185850	121185894	-	ENSG00000188610.12	FAM72B	ENSG00000188610.12	0.897469	0.758943	4.74622	4.84332	0.16542	0	NA	248045	NA	annotation	NA	11.4114	denovo	ENSG00000188610.12	FAM72B	65	0.16542	1.65641	9.58954	Keep	all	0.0328592	0.857313	7.03096	all	same	21	65
denovoTx20727	chr11_36376362_36376544_+	chr11	36376384	36463677	.	+	chr11	36376362	36376544	.	+	0	27.8105	13.3639	31.0698	14.362	23.2394	20.6352	1.76855	2.024	1.64296	chr11_36376362_36376544_+	chr11	36376362	36376544	+	ENSG00000135362.14	PRR5L	ENSG00000135362.14	4.78022	2.79675	2.75479	2.30059	0.79675	0.414779	NA	248046	NA	annotation	NA	13.8439	denovo	ENSG00000135362.14	PRR5L	160	1.21153	7.57697	5.05537	Keep	all	5.4355	72.2443	58.2366	all	same	-22	160
denovoTx20729	chr11_36376362_36376544_+	chr11	36376378	36463675	.	+	chr11	36376362	36376544	.	+	0	27.8105	13.3639	31.0698	14.362	23.2394	20.6352	1.76855	2.024	1.64296	chr11_36376362_36376544_+	chr11	36376362	36376544	+	ENSG00000135362.14	PRR5L	ENSG00000135362.14	3.83543	3.69432	2.45775	1.64297	0.782058	0	NA	248047	NA	annotation	NA	12.4125	denovo	ENSG00000135362.14	PRR5L	166	0.782058	7.52975	4.10073	Keep	all	5.4355	72.2443	58.2366	all	same	-16	166
denovoTx2073	chr1_121185499_121185583_-	chr1	121184643	121185552	.	-	chr1	121185499	121185583	.	-	0	4.28587	5.48826	5.46622	14.5807	8.96217	10.3023	0.0249091	0.0459999	0.262873	chr1_121185499_121185583_-	chr1	121185499	121185583	-	ENSG00000188610.12	FAM72B	ENSG00000188610.12	6.95538	4.64853	9.35999	10.6838	0	0	NA	248048	NA	annotation	NA	31.6477	denovo	ENSG00000188610.12	FAM72B	53	0	11.6039	20.0438	Keep	Progenitors + iMacs	0.333782	15.2404	33.8451	all	all CAGE - Progenitors + iMacs CFC	-31	53
denovoTx20731	chr11_36510203_36510303_-	chr11	36494887	36510269	.	-	chr11	36510203	36510303	.	-	0	12.8576	14.242	15.5736	21.8225	23.8049	20.8805	6.87491	5.81899	7.72191	chr11_36510203_36510303_-	chr11	36510203	36510303	-	ENSG00000175104.15	TRAF6	ENSG00000175104.15	0.691367	0.122667	0.452572	0.710153	0.331326	0.205031	NA	248049	NA	annotation	NA	2.51312	denovo	ENSG00000175104.15	TRAF6	66	0.536357	0.814034	1.16273	Keep	all	20.4158	42.6732	66.5078	all	same	-34	66
denovoTx20732	chr11_36510203_36510303_-	chr11	36497093	36510269	.	-	chr11	36510203	36510303	.	-	0	12.8576	14.242	15.5736	21.8225	23.8049	20.8805	6.87491	5.81899	7.72191	chr11_36510203_36510303_-	chr11	36510203	36510303	-	ENSG00000175104.15	TRAF6	ENSG00000175104.15	0.918124	0.101271	0.962581	0.627409	0	0.490272	NA	248050	NA	annotation	NA	3.09966	denovo	ENSG00000175104.15	TRAF6	66	0.490272	1.01939	1.58999	Keep	all	20.4158	42.6732	66.5078	all	same	-34	66
denovoTx20739	chr11_43311953_43312119_+	chr11	43311995	43340471	.	+	chr11	43311953	43312119	.	+	0	85.3603	85.9736	100.635	120.753	137.656	122.677	97.021	117.208	136.168	chr11_43311953_43312119_+	chr11	43311953	43312119	+	ENSG00000166181.13	API5	ENSG00000166181.13	1.04374	0.127762	0.4292	0.632865	2.99946	4.7193	NA	248051	NA	annotation	NA	9.95232	denovo	ENSG00000166181.13	API5	124	7.71876	1.1715	1.06206	Keep	all	350.397	271.969	381.085	all	same	-42	124
denovoTx20745	chr11_43358915_43358988_+	chr11	43358936	43401623	.	+	chr11	43358915	43358988	.	+	0	38.9062	60.0415	44.3228	68.6752	74.8638	63.4386	40.0538	39.7669	44.9514	chr11_43358915_43358988_+	chr11	43358915	43358988	+	ENSG00000052841.15	TTC17	ENSG00000052841.15	2.15752	2.8215	2.05379	2.49658	2.89378	3.30593	NA	248052	NA	annotation	NA	15.7291	denovo	ENSG00000052841.15	TTC17	52	6.1997	4.97902	4.55037	Keep	all	124.772	143.271	206.978	all	same	-21	52
denovoTx20747	chr11_43358915_43358988_+	chr11	43358938	43494925	.	+	chr11	43358915	43358988	.	+	0	38.9062	60.0415	44.3228	68.6752	74.8638	63.4386	40.0538	39.7669	44.9514	chr11_43358915_43358988_+	chr11	43358915	43358988	+	ENSG00000052841.15	TTC17	ENSG00000052841.15	3.30904	2.41373	1.68869	3.11316	3.80619	3.98634	NA	248053	NA	annotation	NA	18.3171	denovo	ENSG00000052841.15	TTC17	50	7.79253	5.72276	4.80185	Keep	all	124.772	143.271	206.978	all	same	-23	50
denovoTx20748	chr11_43358915_43358988_+	chr11	43358933	43392380	.	+	chr11	43358915	43358988	.	+	0	38.9062	60.0415	44.3228	68.6752	74.8638	63.4386	40.0538	39.7669	44.9514	chr11_43358915_43358988_+	chr11	43358915	43358988	+	ENSG00000052841.15	TTC17	ENSG00000052841.15	1.22359	2.58103	2.95808	1.45662	1.82473	1.9008	NA	248054	NA	annotation	NA	11.9449	denovo	ENSG00000052841.15	TTC17	55	3.72554	3.80462	4.4147	Keep	all	124.772	143.271	206.978	all	same	-18	55
denovoTx20755	chr11_43880778_43880940_+	chr11	43880831	43920272	.	+	chr11	43880778	43880940	.	+	0	4.19063	3.97899	4.25437	13.0497	12.2134	10.5782	7.52255	7.65899	8.44481	chr11_43880778_43880940_+	chr11	43880778	43880940	+	ENSG00000166199.13	ALKBH3	ENSG00000166199.13	0.481833	2.65674	0.470208	0	0.365196	0.147664	NA	248055	NA	annotation	NA	4.12164	denovo	ENSG00000166199.13	ALKBH3	109	0.512861	3.13857	0.470208	Keep	all	23.6263	12.424	35.8414	all	same	-53	109
denovoTx20756	chr11_43880778_43880940_+	chr11	43880837	43920273	.	+	chr11	43880778	43880940	.	+	0	4.19063	3.97899	4.25437	13.0497	12.2134	10.5782	7.52255	7.65899	8.44481	chr11_43880778_43880940_+	chr11	43880778	43880940	+	ENSG00000166199.13	ALKBH3	ENSG00000166199.13	0.963666	0.863372	1.0223	1.06279	1.88567	2.17533	NA	248056	NA	annotation	NA	7.97312	denovo	ENSG00000166199.13	ALKBH3	103	4.06099	1.82704	2.08509	Keep	all	23.6263	12.424	35.8414	all	same	-59	103
denovoTx20759	chr11_43880778_43880940_+	chr11	43880831	43920273	.	+	chr11	43880778	43880940	.	+	0	4.19063	3.97899	4.25437	13.0497	12.2134	10.5782	7.52255	7.65899	8.44481	chr11_43880778_43880940_+	chr11	43880778	43880940	+	ENSG00000166199.13	ALKBH3	ENSG00000166199.13	0.697654	0.47434	0.856351	2.54407	0.931814	0.435661	NA	248057	NA	annotation	NA	5.93989	denovo	ENSG00000166199.13	ALKBH3	109	1.36747	1.17199	3.40042	Keep	all	23.6263	12.424	35.8414	all	same	-53	109
denovoTx20762	chr11_44066256_44066272_+	chr11	44066269	44078454	.	+	chr11	44066256	44066272	.	+	0	0.666691	1.7288	1.21185	0.874843	0.932971	0.827859	0.473273	0.528999	0.361451	chr11_44066256_44066272_+	chr11	44066256	44066272	+	ENSG00000110455.14	ACCS	ENSG00000110455.14	0.46245	0.769363	0	0.320209	0	0.142448	NA	248058	NA	annotation	NA	1.69447	denovo	ENSG00000110455.14	ACCS	3	0.142448	1.23181	0.320209	Keep	all	1.36372	3.60734	2.63567	all	same	-13	3
denovoTx20763	chr11_44066324_44066332_+	chr11	44066359	44077585	.	+	chr11	44066324	44066332	.	+	-28	0.642881	1.2623	0.670386	0.170108	0.226175	0.490583	0.124546	0.138	0.197155	chr11_44066324_44066332_+	chr11	44066324	44066332	+	ENSG00000110455.14	ACCS	ENSG00000110455.14	0.448734	0.0487308	0	0.0577338	0.186455	0	NA	248059	NA	annotation	NA	0.741654	denovo	ENSG00000110455.14	ACCS	27	0.186455	0.497465	0.0577338	Keep	all	0.4597	2.57557	0.886867	all	same	-35	-27
denovoTx20769	chr11_44565561_44565726_+	chr11	44565640	44618489	.	+	chr11	44565561	44565726	.	+	0	50.6447	31.9417	58.3236	93.4138	149.586	92.5976	2.51582	3.47299	2.85875	chr11_44565561_44565726_+	chr11	44565561	44565726	+	ENSG00000085117.12	CD82	ENSG00000085117.12	0.840735	0	4.10646	0.725035	0.0307756	0	NA	248060	NA	annotation	NA	5.70301	denovo	ENSG00000085117.12	CD82	86	0.0307756	0.840735	4.8315	Keep	all	8.84756	140.91	335.598	all	same	-79	86
denovoTx20770	chr11_44950779_44950934_-	chr11	44932349	44950859	.	-	chr11	44950779	44950934	.	-	0	59.8355	42.781	63.0163	132.879	92.0248	101.704	23.4395	21.528	25.3344	chr11_44950779_44950934_-	chr11	44950779	44950934	-	ENSG00000175274.19	TP53I11	ENSG00000175274.19	0.559868	0	0.450054	1.38115	0.225837	0.168844	NA	248061	NA	annotation	NA	2.78575	denovo	ENSG00000175274.19	TP53I11	80	0.394681	0.559868	1.8312	Keep	all	70.3019	165.633	326.608	all	same	-75	80
denovoTx20773	chr11_44950779_44950934_-	chr11	44936254	44950859	.	-	chr11	44950779	44950934	.	-	0	59.8355	42.781	63.0163	132.879	92.0248	101.704	23.4395	21.528	25.3344	chr11_44950779_44950934_-	chr11	44950779	44950934	-	ENSG00000175274.19	TP53I11	ENSG00000175274.19	1.8495	1.03658	4.37615	5.48664	0.253108	0.301218	NA	248062	NA	annotation	NA	13.3032	denovo	ENSG00000175274.19	TP53I11	80	0.554327	2.88608	9.86279	Keep	all	70.3019	165.633	326.608	all	same	-75	80
denovoTx20774	chr11_44951041_44951044_-	chr11	44936219	44950980	.	-	chr11	44951041	44951044	.	-	-62	0.0714312	0.137206	0.12892	0.704735	0.735068	0.367938	0.199273	0.115	0.164296	chr11_44951041_44951044_-	chr11	44951041	44951044	-	ENSG00000175274.19	TP53I11	ENSG00000175274.19	0.564539	0.788081	0.940815	0.92203	0.29241	0.299078	NA	248063	NA	annotation	NA	3.80695	denovo	ENSG00000175274.19	TP53I11	61	0.591488	1.35262	1.86284	Keep	all	0.478569	0.337558	1.80774	all	same	-64	-61
denovoTx2078	chr1_121184942_121185090_+	chr1	121184975	121287192	.	+	chr1	121184942	121185090	.	+	0	42.1444	43.5493	48.5514	90.9594	75.4293	72.9436	19.4291	16.675	21.457	chr1_121184942_121185090_+	chr1	121184942	121185090	+	ENSG00000171943.12	SRGAP2C	ENSG00000171943.12	0.346423	0.568125	0.442914	0.858877	0.312345	0	NA	248064	NA	annotation	NA	2.52868	denovo	ENSG00000171943.12	SRGAP2C	115	0.312345	0.914548	1.30179	Keep	all	57.5611	134.245	239.332	all	same	-33	115
denovoTx20780	chr11_46121219_46121226_-	chr11	45932564	46121214	.	-	chr11	46121219	46121226	.	-	-6	0.380966	0.384178	0.464113	0.315916	0.226175	0.398599	0.348727	0.161	0.295733	chr11_46121219_46121226_-	chr11	46121219	46121226	-	ENSG00000135365.17	PHF21A	ENSG00000135365.17	0.938304	0.856169	0	0.186355	0.347974	1.47563	NA	248065	NA	annotation	NA	3.80443	denovo	ENSG00000135365.17	PHF21A	5	1.8236	1.79447	0.186355	Keep	all	0.80546	1.22926	0.940689	all	same	-12	-5
denovoTx20786	chr11_46345369_46345535_+	chr11	46345418	46371603	.	+	chr11	46345369	46345535	.	+	0	88.289	117.257	94.1892	131.907	97.0855	116.973	6.42655	5.01399	5.38891	chr11_46345369_46345535_+	chr11	46345369	46345535	+	ENSG00000149091.15	DGKZ	ENSG00000149091.15	2.69485	0	4.59753	3.56501	0	0	NA	248066	NA	annotation	NA	10.8574	denovo	ENSG00000149091.15	DGKZ	117	0	2.69485	8.16254	Keep	Progenitors + iMacs	16.8294	299.735	345.966	all	all CAGE - Progenitors + iMacs CFC	-49	117
denovoTx20788	chr11_46345369_46345535_+	chr11	46345422	46371721	.	+	chr11	46345369	46345535	.	+	0	88.289	117.257	94.1892	131.907	97.0855	116.973	6.42655	5.01399	5.38891	chr11_46345369_46345535_+	chr11	46345369	46345535	+	ENSG00000149091.15	DGKZ	ENSG00000149091.15	25.0379	15.1582	17.8619	28.8639	0	0	NA	248067	NA	annotation	NA	86.9219	denovo	ENSG00000149091.15	DGKZ	113	0	40.1961	46.7258	Keep	Progenitors + iMacs	16.8294	299.735	345.966	all	all CAGE - Progenitors + iMacs CFC	-53	113
denovoTx20789	chr11_46345369_46345535_+	chr11	46345428	46380551	.	+	chr11	46345369	46345535	.	+	0	88.289	117.257	94.1892	131.907	97.0855	116.973	6.42655	5.01399	5.38891	chr11_46345369_46345535_+	chr11	46345369	46345535	+	ENSG00000149091.15	DGKZ	ENSG00000149091.15	6.46567	6.72662	7.14905	10.9397	0.182118	0	NA	248068	NA	annotation	NA	31.4632	denovo	ENSG00000149091.15	DGKZ	107	0.182118	13.1923	18.0888	Keep	all	16.8294	299.735	345.966	all	same	-59	107
denovoTx20795	chr11_46593942_46594088_-	chr11	46396414	46594023	.	-	chr11	46593942	46594088	.	-	0	21.7389	17.6996	22.9478	29.7933	30.4205	29.7723	26.5282	30.4289	37.0652	chr11_46593942_46594088_-	chr11	46593942	46594088	-	ENSG00000110497.15	AMBRA1	ENSG00000110497.15	1.31611	1.05934	1.31919	1.23295	1.16732	1.18089	NA	248069	NA	annotation	NA	7.27581	denovo	ENSG00000110497.15	AMBRA1	81	2.34821	2.37546	2.55214	Keep	all	94.0223	62.3864	89.9861	all	same	-65	81
denovoTx20797	chr11_46593942_46594088_-	chr11	46547817	46594045	.	-	chr11	46593942	46594088	.	-	0	21.7389	17.6996	22.9478	29.7933	30.4205	29.7723	26.5282	30.4289	37.0652	chr11_46593942_46594088_-	chr11	46593942	46594088	-	ENSG00000110497.15	AMBRA1	ENSG00000110497.15	0.245092	0.23791	0	0	0.255399	0.599945	NA	248070	NA	annotation	NA	1.33835	denovo	ENSG00000110497.15	AMBRA1	103	0.855344	0.483002	0	Keep	iPSC + Progenitors	94.0223	62.3864	89.9861	all	all CAGE - iPSC + Progenitors CFC	-43	103
denovoTx208	chr1_9893268_9893388_-	chr1	9850109	9893334	.	-	chr1	9893268	9893388	.	-	0	2.80963	0.795797	3.27458	2.57593	3.13817	2.11564	0	0	0	chr1_9893268_9893388_-	chr1	9893268	9893388	-	ENSG00000178585.15	CTNNBIP1	ENSG00000178585.15	0.504826	0.108891	0.290309	0	0	0	NA	248071	NA	annotation	NA	0.904026	denovo	ENSG00000178585.15	CTNNBIP1	66	0	0.613718	0.290309	Keep	Progenitors + iMacs	0	6.88	7.82974	Progenitors + iMacs	same	-54	66
denovoTx2080	chr1_121519111_121519244_+	chr1	121519132	121539840	.	+	chr1	121519111	121519244	.	+	0	1.45243	0.740915	1.05715	2.0656	0.876427	0.981167	0.772182	0.804999	0.821479	chr1_121519111_121519244_+	chr1	121519111	121519244	+	ENSG00000231752.7	EMBP1	ENSG00000231752.7	0.448734	0.189736	0.403206	0.166721	0.104259	0	NA	248072	NA	annotation	NA	1.31266	denovo	ENSG00000231752.7	EMBP1	112	0.104259	0.63847	0.569928	Keep	all	2.39866	3.2505	3.9232	all	same	-21	112
denovoTx20800	chr11_46617110_46617253_-	chr11	46601281	46617187	.	-	chr11	46617110	46617253	.	-	0	2.78582	2.66181	3.35193	4.71443	5.90881	4.96716	1.96782	1.955	2.36586	chr11_46617110_46617253_-	chr11	46617110	46617253	-	ENSG00000180423.4	HARBI1	ENSG00000180423.4	0.475131	0.189736	0	0.292024	0.168484	0.142868	NA	248073	NA	annotation	NA	1.26824	denovo	ENSG00000180423.4	HARBI1	77	0.311352	0.664867	0.292024	Keep	all	6.28868	8.79955	15.5904	all	same	-66	77
denovoTx20801	chr11_46617526_46617586_+	chr11	46617553	46673040	.	+	chr11	46617526	46617586	.	+	0	17.2149	20.4712	21.2719	33.0982	34.9157	30.2629	22.6175	23.782	27.5689	chr11_46617526_46617586_+	chr11	46617526	46617586	+	ENSG00000175224.17	ATG13	ENSG00000175224.17	0.697383	0.367792	0.446814	0.425772	0.866624	1.3522	NA	248074	NA	annotation	NA	4.15658	denovo	ENSG00000175224.17	ATG13	33	2.21882	1.06518	0.872586	Keep	all	73.9683	58.958	98.2768	all	same	-27	33
denovoTx20802	chr11_46617526_46617586_+	chr11	46617553	46673041	.	+	chr11	46617526	46617586	.	+	0	17.2149	20.4712	21.2719	33.0982	34.9157	30.2629	22.6175	23.782	27.5689	chr11_46617526_46617586_+	chr11	46617526	46617586	+	ENSG00000175224.17	ATG13	ENSG00000175224.17	1.39476	2.35187	1.41498	1.17893	3.27808	3.91267	NA	248075	NA	annotation	NA	13.5313	denovo	ENSG00000175224.17	ATG13	33	7.19075	3.74663	2.59391	Keep	all	73.9683	58.958	98.2768	all	same	-27	33
denovoTx20803	chr11_46617526_46617586_+	chr11	46617557	46673041	.	+	chr11	46617526	46617586	.	+	0	17.2149	20.4712	21.2719	33.0982	34.9157	30.2629	22.6175	23.782	27.5689	chr11_46617526_46617586_+	chr11	46617526	46617586	+	ENSG00000175224.17	ATG13	ENSG00000175224.17	3.02073	1.47117	2.38301	2.76752	2.59231	2.70178	NA	248076	NA	annotation	NA	14.9365	denovo	ENSG00000175224.17	ATG13	29	5.29409	4.49191	5.15053	Keep	all	73.9683	58.958	98.2768	all	same	-31	29
denovoTx20806	chr11_46700515_46700696_-	chr11	46677084	46700603	.	-	chr11	46700515	46700696	.	-	0	127.409	121.51	140.678	346.365	246.615	269.882	191.426	179.86	232.052	chr11_46700515_46700696_-	chr11	46700515	46700696	-	ENSG00000175220.12	ARHGAP1	ENSG00000175220.12	0.726719	0.199223	0.305434	1.47137	0.719104	1.30978	NA	248077	NA	annotation	NA	4.73162	denovo	ENSG00000175220.12	ARHGAP1	88	2.02888	0.925941	1.7768	Keep	all	603.338	389.597	862.862	all	same	-93	88
denovoTx2082	chr1_143874665_143874821_+	chr1	143874737	143881505	.	+	chr1	143874665	143874821	.	+	0	5.73831	3.26551	5.56936	5.9781	4.0146	4.32327	0	0	0	chr1_143874665_143874821_+	chr1	143874665	143874821	+	ENSG00000265531.3	FCGR1CP	ENSG00000265531.3	0.897469	0.290251	0.545906	0.854703	0	0	NA	248078	NA	annotation	NA	2.58833	denovo	ENSG00000265531.3	FCGR1CP	84	0	1.18772	1.40061	Keep	Progenitors + iMacs	0	14.5732	14.316	Progenitors + iMacs	same	-72	84
denovoTx20822	chr11_46936680_46936827_+	chr11	46936748	47160026	.	+	chr11	46936680	46936827	.	+	0	15.0958	19.9773	17.2753	12.9039	13.0333	12.3259	26.8022	25.116	33.5492	chr11_46936680_46936827_+	chr11	46936680	46936827	+	ENSG00000149179.14	C11orf49	ENSG00000149179.14	0.712772	0.396307	0.155163	0.145677	2.33543	2.10159	NA	248079	NA	annotation	NA	5.84694	denovo	ENSG00000149179.14	C11orf49	79	4.43702	1.10908	0.30084	Keep	all	85.4674	52.3484	38.2632	all	same	-68	79
denovoTx20825	chr11_46936680_46936827_+	chr11	46936727	47160141	.	+	chr11	46936680	46936827	.	+	0	15.0958	19.9773	17.2753	12.9039	13.0333	12.3259	26.8022	25.116	33.5492	chr11_46936680_46936827_+	chr11	46936680	46936827	+	ENSG00000149179.14	C11orf49	ENSG00000149179.14	0.448734	0.204547	0.153603	0	0.554828	1.85508	NA	248080	NA	annotation	NA	3.21679	denovo	ENSG00000149179.14	C11orf49	100	2.40991	0.653281	0.153603	Keep	all	85.4674	52.3484	38.2632	all	same	-47	100
denovoTx20826	chr11_46936680_46936827_+	chr11	46936730	47162245	.	+	chr11	46936680	46936827	.	+	0	15.0958	19.9773	17.2753	12.9039	13.0333	12.3259	26.8022	25.116	33.5492	chr11_46936680_46936827_+	chr11	46936680	46936827	+	ENSG00000149179.14	C11orf49	ENSG00000149179.14	1.73435	1.95387	0.33565	0.155877	1.39363	0.475311	NA	248081	NA	annotation	NA	6.04868	denovo	ENSG00000149179.14	C11orf49	97	1.86894	3.68822	0.491527	Keep	all	85.4674	52.3484	38.2632	all	same	-50	97
denovoTx20827	chr11_47176796_47176930_-	chr11	47164303	47176879	.	-	chr11	47176796	47176930	.	-	0	118.957	115.747	136.759	186.536	168.981	156.833	93.6333	94.7598	115.369	chr11_47176796_47176930_-	chr11	47176796	47176930	-	ENSG00000149182.15	ARFGAP2	ENSG00000149182.15	5.20258	3.48476	5.72402	5.65259	2.89394	2.88907	NA	248082	NA	annotation	NA	25.847	denovo	ENSG00000149182.15	ARFGAP2	83	5.78301	8.68734	11.3766	Keep	all	303.762	371.463	512.35	all	same	-51	83
denovoTx2083	chr1_143874665_143874821_+	chr1	143874743	143883731	.	+	chr1	143874665	143874821	.	+	0	5.73831	3.26551	5.56936	5.9781	4.0146	4.32327	0	0	0	chr1_143874665_143874821_+	chr1	143874665	143874821	+	ENSG00000265531.3	FCGR1CP	ENSG00000265531.3	2.24367	0.47434	2.31998	2.42166	0	0	NA	248083	NA	annotation	NA	7.45965	denovo	ENSG00000265531.3	FCGR1CP	78	0	2.71801	4.74164	Keep	Progenitors + iMacs	0	14.5732	14.316	Progenitors + iMacs	same	-78	78
denovoTx20832	chr11_47176316_47176487_+	chr11	47176325	47176833	.	+	chr11	47176316	47176487	.	+	0	1.47624	1.59159	1.70175	0.996349	0.452349	0.613229	0.0996364	0.0689999	0.230014	chr11_47176316_47176487_+	chr11	47176316	47176487	+	noData	noData	ENSG00000149182.15	0.448734	0.948679	0.940815	0.854703	0	0	NA	248084	NA	annotation	NA	3.19293	denovo	BambuGene_nas_ENSG00000149182.15	ARFGAP2-AS	162	0	1.39741	1.79552	Keep	Progenitors + iMacs	0.398651	4.76959	2.06193	all	all CAGE - Progenitors + iMacs CFC	-9	162
denovoTx2084	chr1_143874665_143874821_+	chr1	143874743	143883803	.	+	chr1	143874665	143874821	.	+	0	5.73831	3.26551	5.56936	5.9781	4.0146	4.32327	0	0	0	chr1_143874665_143874821_+	chr1	143874665	143874821	+	ENSG00000265531.3	FCGR1CP	ENSG00000265531.3	0.448734	0	0	0.142451	0	0	NA	248085	NA	annotation	NA	0.591185	denovo	ENSG00000265531.3	FCGR1CP	78	0	0.448734	0.142451	Keep	Progenitors + iMacs	0	14.5732	14.316	Progenitors + iMacs	same	-78	78
denovoTx20842	chr11_47257703_47257753_+	chr11	47257676	47268845	.	+	chr11	47257703	47257753	.	+	0	0.761933	0.521385	0.56725	0.486024	0.819883	0.306615	0.822	1.127	0.952916	chr11_47257703_47257753_+	chr11	47257703	47257753	+	ENSG00000025434.19	NR1H3	ENSG00000025434.19	0.73076	0.221534	0	0	0.657692	0.773483	NA	248086	NA	annotation	NA	2.38347	denovo	ENSG00000025434.19	NR1H3	77	1.43118	0.952293	0	Keep	iPSC + Progenitors	2.90191	1.85057	1.61252	all	all CAGE - iPSC + Progenitors CFC	27	77
denovoTx20843	chr11_47257939_47258026_+	chr11	47257959	47268849	.	+	chr11	47257939	47258026	.	+	0	5.07161	4.33572	5.87877	3.23206	6.95487	3.67938	2.14218	1.817	1.93869	chr11_47257939_47258026_+	chr11	47257939	47258026	+	ENSG00000025434.19	NR1H3	ENSG00000025434.19	1.38062	0.120866	0.420125	0.154217	0.359919	0.548047	NA	248087	NA	annotation	NA	2.98379	denovo	ENSG00000025434.19	NR1H3	67	0.907965	1.50148	0.574342	Keep	all	5.89787	15.2861	13.8663	all	same	-20	67
denovoTx20847	chr11_47270110_47270185_+	chr11	47270133	47330031	.	+	chr11	47270110	47270185	.	+	0	42.4778	73.0487	48.4483	48.894	43.7083	41.0864	14.0487	13.363	15.5753	chr11_47270110_47270185_+	chr11	47270110	47270185	+	ENSG00000110514.19	MADD	ENSG00000110514.19	2.04108	0	0.443418	0.854719	0.330355	0.277171	NA	248088	NA	annotation	NA	3.94674	denovo	ENSG00000110514.19	MADD	52	0.607526	2.04108	1.29814	Keep	all	42.987	163.975	133.689	all	same	-23	52
denovoTx20856	chr11_47408501_47408652_+	chr11	47408590	47416495	.	+	chr11	47408501	47408652	.	+	0	4.40492	3.48504	6.49759	15.5285	15.1537	12.6938	1.66891	2.82899	2.07013	chr11_47408501_47408652_+	chr11	47408501	47408652	+	ENSG00000165915.14	SLC39A13	ENSG00000165915.14	6.68171	3.11258	7.01146	7.06916	2.29196	1.28375	124	248090	0.00789653	annotation	0.568807	27.4506	denovo	ENSG00000165915.14	SLC39A13	62	3.57571	9.79429	14.0806	Keep	all	6.56803	14.3876	43.376	all	same	-89	62
denovoTx20857	chr11_47408501_47408652_+	chr11	47408597	47416495	.	+	chr11	47408501	47408652	.	+	0	4.40492	3.48504	6.49759	15.5285	15.1537	12.6938	1.66891	2.82899	2.07013	chr11_47408501_47408652_+	chr11	47408501	47408652	+	ENSG00000165915.14	SLC39A13	ENSG00000165915.14	0.742494	1.01447	0	0.17176	0.0970991	0.361866	NA	248091	NA	annotation	NA	2.38768	denovo	ENSG00000165915.14	SLC39A13	55	0.458965	1.75696	0.17176	Keep	all	6.56803	14.3876	43.376	all	same	-96	55
denovoTx20860	chr11_47408501_47408652_+	chr11	47408602	47416493	.	+	chr11	47408501	47408652	.	+	0	4.40492	3.48504	6.49759	15.5285	15.1537	12.6938	1.66891	2.82899	2.07013	chr11_47408501_47408652_+	chr11	47408501	47408652	+	ENSG00000165915.14	SLC39A13	ENSG00000165915.14	0.515735	0.106283	0.462269	0.958021	0.30992	0.491738	NA	248092	NA	annotation	NA	2.84397	denovo	ENSG00000165915.14	SLC39A13	50	0.801658	0.622018	1.42029	Keep	all	6.56803	14.3876	43.376	all	same	-101	50
denovoTx20862	chr11_47426234_47426261_-	chr11	47418775	47426222	.	-	chr11	47426234	47426261	.	-	-13	216.746	159.242	232.959	183.62	167.765	131.476	289.369	215.28	279.697	chr11_47426234_47426261_-	chr11	47426234	47426261	-	ENSG00000165916.9	PSMC3	ENSG00000165916.9	5.18874	4.47207	2.62337	3.19481	18.2367	21.0219	NA	248093	NA	annotation	NA	54.7375	denovo	ENSG00000165916.9	PSMC3	12	39.2586	9.66081	5.81818	Keep	all	784.346	608.947	482.861	all	same	-39	-12
denovoTx20865	chr11_47553007_47553184_-	chr11	47470331	47553133	.	-	chr11	47553007	47553184	.	-	0	93.9558	75.5459	87.8721	58.5173	69.2377	62.672	172.844	160.77	188.907	chr11_47553007_47553184_-	chr11	47553007	47553184	-	ENSG00000149187.19	CELF1	ENSG00000149187.19	0	1.82023	0	0.1907	0	0	NA	248094	NA	annotation	NA	2.01093	denovo	ENSG00000149187.19	CELF1	126	0	1.82023	0.1907	Keep	Progenitors + iMacs	522.521	257.374	190.427	all	all CAGE - Progenitors + iMacs CFC	-51	126
denovoTx20866	chr11_47553007_47553184_-	chr11	47470331	47553133	.	-	chr11	47553007	47553184	.	-	0	93.9558	75.5459	87.8721	58.5173	69.2377	62.672	172.844	160.77	188.907	chr11_47553007_47553184_-	chr11	47553007	47553184	-	ENSG00000149187.19	CELF1	ENSG00000149187.19	1.01758	0.420423	0.370221	0.294932	0.950868	0.206939	NA	248095	NA	annotation	NA	3.26096	denovo	ENSG00000149187.19	CELF1	126	1.15781	1.438	0.665154	Keep	all	522.521	257.374	190.427	all	same	-51	126
denovoTx20867	chr11_47553007_47553184_-	chr11	47470331	47553140	.	-	chr11	47553007	47553184	.	-	0	93.9558	75.5459	87.8721	58.5173	69.2377	62.672	172.844	160.77	188.907	chr11_47553007_47553184_-	chr11	47553007	47553184	-	ENSG00000149187.19	CELF1	ENSG00000149187.19	3.01199	1.99591	1.07372	2.79472	2.14915	1.69058	NA	248096	NA	annotation	NA	12.7161	denovo	ENSG00000149187.19	CELF1	133	3.83973	5.0079	3.86844	Keep	all	522.521	257.374	190.427	all	same	-44	133
denovoTx20868	chr11_47553007_47553184_-	chr11	47482565	47553135	.	-	chr11	47553007	47553184	.	-	0	93.9558	75.5459	87.8721	58.5173	69.2377	62.672	172.844	160.77	188.907	chr11_47553007_47553184_-	chr11	47553007	47553184	-	ENSG00000149187.19	CELF1	ENSG00000149187.19	0.79949	0.986165	0.482266	1.2187	1.66912	2.48885	NA	248097	NA	annotation	NA	7.64459	denovo	ENSG00000149187.19	CELF1	128	4.15797	1.78566	1.70096	Keep	all	522.521	257.374	190.427	all	same	-49	128
denovoTx20877	chr11_47578916_47579009_-	chr11	47572198	47578970	.	-	chr11	47578916	47579009	.	-	0	14.4053	12.2114	17.8684	19.2709	18.5181	19.5007	21.92	23.23	29.8033	chr11_47578916_47579009_-	chr11	47578916	47579009	-	ENSG00000123444.14	KBTBD4	ENSG00000123444.14	0.759238	0.641	0.295158	0.4769	0.1835	1.8468	NA	248098	NA	annotation	NA	4.2026	denovo	ENSG00000123444.14	KBTBD4	54	2.0303	1.40024	0.772058	Keep	all	74.9532	44.485	57.2896	all	same	-39	54
denovoTx2088	chr1_145095277_145095395_-	chr1	144913114	145095326	.	-	chr1	145095277	145095395	.	-	0	30.9059	36.6616	32.2043	60.996	50.0129	54.0255	13.5007	9.65998	13.0122	chr1_145095277_145095395_-	chr1	145095277	145095395	-	ENSG00000196369.12	SRGAP2B	ENSG00000196369.12	0.17902	1.03068	0.586395	0.461498	0.376678	0	NA	248099	NA	annotation	NA	2.63427	denovo	ENSG00000196369.12	SRGAP2B	49	0.376678	1.2097	1.04789	Keep	all	36.173	99.7718	165.034	all	same	-69	49
denovoTx20881	chr11_47642469_47642618_-	chr11	47618711	47642541	.	-	chr11	47642469	47642618	.	-	0	112.48	87.3456	131.653	156.864	148.399	131.538	76.3962	89.2398	97.9861	chr11_47642469_47642618_-	chr11	47642469	47642618	-	ENSG00000109919.10	MTCH2	ENSG00000109919.10	19.7787	18.7351	12.492	14.2444	20.1534	22.3288	NA	248100	NA	annotation	NA	107.732	denovo	ENSG00000109919.10	MTCH2	72	42.4821	38.5138	26.7363	Keep	all	263.622	331.479	436.801	all	same	-77	72
denovoTx20882	chr11_47642469_47642618_-	chr11	47618711	47642536	.	-	chr11	47642469	47642618	.	-	0	112.48	87.3456	131.653	156.864	148.399	131.538	76.3962	89.2398	97.9861	chr11_47642469_47642618_-	chr11	47642469	47642618	-	ENSG00000109919.10	MTCH2	ENSG00000109919.10	36.89	35.2971	21.3294	22.6738	37.3407	35.1675	NA	248101	NA	annotation	NA	188.698	denovo	ENSG00000109919.10	MTCH2	67	72.5082	72.1871	44.0032	Keep	all	263.622	331.479	436.801	all	same	-82	67
denovoTx2089	chr1_145095277_145095395_-	chr1	144960145	145095329	.	-	chr1	145095277	145095395	.	-	0	30.9059	36.6616	32.2043	60.996	50.0129	54.0255	13.5007	9.65998	13.0122	chr1_145095277_145095395_-	chr1	145095277	145095395	-	ENSG00000196369.12	SRGAP2B	ENSG00000196369.12	0.505087	0.272325	1.02733	0.236713	0.152909	0.142315	NA	248102	NA	annotation	NA	2.33668	denovo	ENSG00000196369.12	SRGAP2B	52	0.295224	0.777412	1.26404	Keep	all	36.173	99.7718	165.034	all	same	-66	52
denovoTx20892	chr11_47848315_47848356_-	chr11	47835230	47848332	.	-	chr11	47848315	47848356	.	-	0	45.3588	42.6712	50.4079	51.5186	52.9531	44.3058	77.9406	68.7699	78.7306	chr11_47848315_47848356_-	chr11	47848315	47848356	-	ENSG00000030066.13	NUP160	ENSG00000030066.13	0.990895	0.168636	0.118238	0	0.452921	0	NA	248103	NA	annotation	NA	1.73069	denovo	ENSG00000030066.13	NUP160	17	0.452921	1.15953	0.118238	Keep	all	225.441	138.438	148.778	all	same	-24	17
denovoTx20894	chr11_47848315_47848356_-	chr11	47839502	47848345	.	-	chr11	47848315	47848356	.	-	0	45.3588	42.6712	50.4079	51.5186	52.9531	44.3058	77.9406	68.7699	78.7306	chr11_47848315_47848356_-	chr11	47848315	47848356	-	ENSG00000030066.13	NUP160	ENSG00000030066.13	2.45831	1.87509	3.03607	2.09873	4.60416	4.4501	NA	248104	NA	annotation	NA	18.5225	denovo	ENSG00000030066.13	NUP160	30	9.05426	4.33341	5.13481	Keep	all	225.441	138.438	148.778	all	same	-11	30
denovoTx20895	chr11_47848315_47848356_-	chr11	47847792	47848353	.	-	chr11	47848315	47848356	.	-	0	45.3588	42.6712	50.4079	51.5186	52.9531	44.3058	77.9406	68.7699	78.7306	chr11_47848315_47848356_-	chr11	47848315	47848356	-	ENSG00000030066.13	NUP160	ENSG00000030066.13	0	1.05121	0.44861	0.286082	0.381706	0.0716352	NA	248105	NA	annotation	NA	2.23924	denovo	ENSG00000030066.13	NUP160	38	0.453341	1.05121	0.734692	Keep	all	225.441	138.438	148.778	all	same	-3	38
denovoTx2090	chr1_145095277_145095395_-	chr1	144993986	145095331	.	-	chr1	145095277	145095395	.	-	0	30.9059	36.6616	32.2043	60.996	50.0129	54.0255	13.5007	9.65998	13.0122	chr1_145095277_145095395_-	chr1	145095277	145095395	-	ENSG00000196369.12	SRGAP2B	ENSG00000196369.12	0.590487	0	0.682485	0.760935	0	0.118255	NA	248107	NA	annotation	NA	2.15216	denovo	ENSG00000196369.12	SRGAP2B	54	0.118255	0.590487	1.44342	Keep	all	36.173	99.7718	165.034	all	same	-64	54
denovoTx20906	chr11_57427030_57427178_-	chr11	57406956	57427118	.	-	chr11	57427030	57427178	.	-	0	201.174	98.1026	221.202	282.574	294.225	289.138	33.6273	31.9699	42.2569	chr11_57427030_57427178_-	chr11	57427030	57427178	-	ENSG00000134802.18	SLC43A3	ENSG00000134802.18	6.76402	3.27756	3.17247	5.63982	0.837257	1.45852	NA	248108	NA	annotation	NA	21.1496	denovo	ENSG00000134802.18	SLC43A3	88	2.29578	10.0416	8.81229	Keep	all	107.854	520.478	865.937	all	same	-60	88
denovoTx20907	chr11_57427030_57427178_-	chr11	57406956	57427119	.	-	chr11	57427030	57427178	.	-	0	201.174	98.1026	221.202	282.574	294.225	289.138	33.6273	31.9699	42.2569	chr11_57427030_57427178_-	chr11	57427030	57427178	-	ENSG00000134802.18	SLC43A3	ENSG00000134802.18	9.45884	3.22095	7.55005	10.472	1.17256	0.993054	NA	248109	NA	annotation	NA	32.8674	denovo	ENSG00000134802.18	SLC43A3	89	2.16562	12.6798	18.022	Keep	all	107.854	520.478	865.937	all	same	-59	89
denovoTx20909	chr11_57427030_57427178_-	chr11	57406956	57427130	.	-	chr11	57427030	57427178	.	-	0	201.174	98.1026	221.202	282.574	294.225	289.138	33.6273	31.9699	42.2569	chr11_57427030_57427178_-	chr11	57427030	57427178	-	ENSG00000134802.18	SLC43A3	ENSG00000134802.18	8.59154	5.11283	11.4431	14.1016	2.62275	2.91704	NA	248110	NA	annotation	NA	44.7889	denovo	ENSG00000134802.18	SLC43A3	100	5.53979	13.7044	25.5448	Keep	all	107.854	520.478	865.937	all	same	-48	100
denovoTx20910	chr11_57515696_57515769_-	chr11	57484533	57515752	.	-	chr11	57515696	57515769	.	-	0	3.11916	4.91199	3.58399	1.74969	0.819883	1.80903	1.59418	1.081	1.54438	chr11_57515696_57515769_-	chr11	57515696	57515769	-	ENSG00000149150.9	SLC43A1	ENSG00000149150.9	1.40901	0.627621	0.17197	0	0	0	NA	248111	NA	annotation	NA	2.2086	denovo	ENSG00000149150.9	SLC43A1	56	0	2.03663	0.17197	Keep	Progenitors + iMacs	4.21956	11.6151	4.3786	all	all CAGE - Progenitors + iMacs CFC	-17	56
denovoTx20913	chr11_57515213_57515218_-	chr11	57484535	57515244	.	-	chr11	57515213	57515218	.	-	0	0.500018	0.768356	0.593034	0.437422	0.480621	0.398599	0	0.023	0.131437	chr11_57515213_57515218_-	chr11	57515213	57515218	-	ENSG00000149150.9	SLC43A1	ENSG00000149150.9	0.471247	1.23379	0.134402	0.427352	0.204205	0	NA	248112	NA	annotation	NA	2.471	denovo	ENSG00000149150.9	SLC43A1	31	0.204205	1.70504	0.561754	Keep	all	0.154437	1.86141	1.31664	all	same	26	31
denovoTx2092	chr1_145094784_145094844_+	chr1	145094815	145112358	.	+	chr1	145094784	145094844	.	+	0	0.357156	0.658591	0.386761	0.80194	0.678524	0.582568	0.0249091	0	0	chr1_145094784_145094844_+	chr1	145094784	145094844	+	noData	noData	ENSG00000215784.6	0.448734	0	0	0	0	0	NA	248113	NA	annotation	NA	0.448734	denovo	ENSG00000215784.6	FAM72D	29	0	0.448734	0	Keep	Progenitors	0.0249091	1.40251	2.06303	all	all CAGE - Progenitors CFC	-31	29
denovoTx20925	chr11_57598133_57598262_+	chr11	57598194	57614847	.	+	chr11	57598133	57598262	.	+	0	108.075	282.069	118.942	18.8334	10.7433	25.2344	94.2062	70.9549	97.8218	chr11_57598133_57598262_+	chr11	57598133	57598262	+	ENSG00000149131.17	SERPING1	ENSG00000149131.17	22.6472	47.7953	2.78936	5.95194	16.7265	16.8273	NA	248114	NA	annotation	NA	112.738	denovo	ENSG00000149131.17	SERPING1	68	33.5538	70.4426	8.7413	Keep	all	262.983	509.086	54.8111	all	same	-61	68
denovoTx20926	chr11_57657727_57657820_+	chr11	57657762	57660314	.	+	chr11	57657727	57657820	.	+	0	27.3343	25.6027	29.729	40.4372	42.0402	40.7491	34.3497	32.2689	42.1912	chr11_57657727_57657820_+	chr11	57657727	57657820	+	ENSG00000172409.7	CLP1	ENSG00000172409.7	0	0	0	0.493081	1.81962	0	NA	248115	NA	annotation	NA	2.3127	denovo	ENSG00000172409.7	CLP1	58	1.81962	0	0.493081	Keep	iPSC + iMacs	108.81	82.6661	123.227	all	all CAGE - iPSC + iMacs CFC	-35	58
denovoTx2093	chr1_145215842_145215996_-	chr1	145164100	145216091	.	-	chr1	145215842	145215996	.	-	0	1.26195	1.04277	1.08293	0.486024	0.706796	0.950505	3.93564	2.645	2.79303	chr1_145215842_145215996_-	chr1	145215842	145215996	-	ENSG00000272419.6	LINC01145	ENSG00000272419.6	0.897469	0.700564	0.219313	0.142451	0	0.553039	NA	248116	NA	annotation	NA	2.51284	denovo	ENSG00000272419.6	LINC01145	249	0.553039	1.59803	0.361764	Keep	all	9.37366	3.38765	2.14333	all	same	95	249
denovoTx20930	chr11_57667991_57668151_+	chr11	57668070	57701179	.	+	chr11	57667991	57668151	.	+	0	47.2875	40.174	55.2811	107.509	110.826	98.9445	22.0944	24.357	25.2358	chr11_57667991_57668151_+	chr11	57667991	57668151	+	ENSG00000156599.11	ZDHHC5	ENSG00000156599.11	6.11389	4.35701	0.588325	3.52575	1.82624	0.257317	NA	248117	NA	annotation	NA	16.6685	denovo	ENSG00000156599.11	ZDHHC5	81	2.08355	10.4709	4.11407	Keep	all	71.6872	142.743	317.279	all	same	-79	81
denovoTx20938	chr11_57761790_57761945_+	chr11	57761820	57789160	.	+	chr11	57761790	57761945	.	+	0	67.1215	52.6873	72.5564	129.744	118.572	92.9962	118.966	108.744	122.86	chr11_57761790_57761945_+	chr11	57761790	57761945	+	ENSG00000288534.1;ENSG00000254732.2;ENSG00000198561.16	ENSG00000288534;ENSG00000254732;CTNND1	ENSG00000198561.16	0	0.685694	2.77482	1.07592	2.59389	1.26954	NA	248118	NA	annotation	NA	8.39987	denovo	ENSG00000198561.16	CTNND1	125	3.86344	0.685694	3.85074	Keep	all	350.57	192.365	341.312	all	same	-30	125
denovoTx20949	chr11_59143160_59143174_+	chr11	59143155	59155034	.	+	chr11	59143160	59143174	.	+	0	0.547639	0.164648	0.670386	0.243012	0.367534	0.275953	1.71873	2.047	2.333	chr11_59143160_59143174_+	chr11	59143160	59143174	+	ENSG00000166801.17	FAM111A	ENSG00000166801.17	0.259277	0	0	0	0.0872302	0.60572	NA	248119	NA	annotation	NA	0.952227	denovo	ENSG00000166801.17	FAM111A	19	0.69295	0.259277	0	Keep	iPSC + Progenitors	6.09873	1.38267	0.886499	all	all CAGE - iPSC + Progenitors CFC	5	19
denovoTx20955	chr11_59669051_59669053_-	chr11	59636721	59669025	.	-	chr11	59669051	59669053	.	-	-27	0.309535	0.109765	0.309409	0.631831	0.367534	0.337276	0.0249091	0.0459999	0.0328592	chr11_59669051_59669053_-	chr11	59669051	59669053	-	ENSG00000166889.14	PATL1	ENSG00000166889.14	2.28403	1.36228	1.10787	1.51588	1.24335	1.0201	NA	248122	NA	annotation	NA	8.5335	denovo	ENSG00000166889.14	PATL1	26	2.26344	3.6463	2.62375	Keep	all	0.103768	0.728709	1.33664	all	same	-28	-26
denovoTx20957	chr11_59669051_59669053_-	chr11	59651543	59669023	.	-	chr11	59669051	59669053	.	-	-29	0.309535	0.109765	0.309409	0.631831	0.367534	0.337276	0.0249091	0.0459999	0.0328592	chr11_59669051_59669053_-	chr11	59669051	59669053	-	ENSG00000166889.14	PATL1	ENSG00000166889.14	1.60225	0	0.212205	1.19481	0	0	NA	248123	NA	annotation	NA	3.00926	denovo	ENSG00000166889.14	PATL1	28	0	1.60225	1.40701	Keep	Progenitors + iMacs	0.103768	0.728709	1.33664	all	all CAGE - Progenitors + iMacs CFC	-30	-28
denovoTx20988	chr11_61092324_61092464_-	chr11	61028865	61092431	.	-	chr11	61092324	61092464	.	-	0	10.3575	4.80223	11.3966	4.15551	2.03557	3.21945	0.0249091	0.0459999	0.0328592	chr11_61092324_61092464_-	chr11	61092324	61092464	-	noData	noData	ENSG00000256733.2	6.95538	1.57281	0.784012	2.68621	0.041355	0.13826	NA	248124	NA	annotation	NA	12.178	denovo	BambuGene_nas_ENSG00000256733.2	ENSG00000256733-AS	107	0.179615	8.52819	3.47022	Keep	all	0.103768	26.5563	9.41053	all	same	-33	107
denovoTx20989	chr11_61092324_61092464_-	chr11	61028865	61092405	.	-	chr11	61092324	61092464	.	-	0	10.3575	4.80223	11.3966	4.15551	2.03557	3.21945	0.0249091	0.0459999	0.0328592	chr11_61092324_61092464_-	chr11	61092324	61092464	-	noData	noData	ENSG00000256733.2	1.57057	0.419416	0.156803	0.447702	0.041355	0	NA	248125	NA	annotation	NA	2.63585	denovo	BambuGene_nas_ENSG00000256733.2	ENSG00000256733-AS	81	0.041355	1.98999	0.604505	Keep	all	0.103768	26.5563	9.41053	all	same	-59	81
denovoTx2099	chr1_145824153_145824156_+	chr1	145824187	145842564	.	+	chr1	145824153	145824156	.	+	-32	0.166673	0.301854	0.309409	0.291614	0.282718	0.459922	0.249091	0.276	0.295733	chr1_145824153_145824156_+	chr1	145824153	145824156	+	ENSG00000186141.9	POLR3C	ENSG00000186141.9	2.08937	4.61246	0.817913	2.85943	2.86255	2.82525	NA	248126	NA	annotation	NA	16.067	denovo	ENSG00000186141.9	POLR3C	31	5.68779	6.70184	3.67735	Keep	all	0.820823	0.777936	1.03425	all	same	-34	-31
denovoTx20995	chr11_61203341_61203516_+	chr11	61203515	61231690	.	+	chr11	61203341	61203516	.	+	0	3.59537	0.686032	3.60977	5.61358	2.60101	4.62988	0	0.023	0	chr11_61203341_61203516_+	chr11	61203341	61203516	+	ENSG00000229859.10	PGA3	ENSG00000229859.10	2.01931	0.284604	1.74723	1.70941	0	0	NA	248127	NA	annotation	NA	5.76054	denovo	ENSG00000229859.10	PGA3	1	0	2.30391	3.45663	Keep	Progenitors + iMacs	0.023	7.89117	12.8445	all	all CAGE - Progenitors + iMacs CFC	-174	1
denovoTx21004	chr11_61333207_61333305_+	chr11	61333226	61346916	.	+	chr11	61333207	61333305	.	+	0	5.09543	7.95797	5.62093	4.93314	5.17375	3.98599	13.4509	10.465	13.6694	chr11_61333207_61333305_+	chr11	61333207	61333305	+	ENSG00000149476.16	TKFC	ENSG00000149476.16	0.491472	0	0.146584	0	0	0	NA	248129	NA	annotation	NA	0.638056	denovo	ENSG00000149476.16	TKFC	79	0	0.491472	0.146584	Keep	Progenitors + iMacs	37.5853	18.6743	14.0929	all	all CAGE - Progenitors + iMacs CFC	-19	79
denovoTx21007	chr11_61362251_61362299_-	chr11	61361219	61362291	.	-	chr11	61362251	61362299	.	-	0	4.47635	2.57948	5.0279	7.92219	7.91611	8.4319	1.44473	1.541	1.47866	chr11_61362251_61362299_-	chr11	61362251	61362299	-	ENSG00000162144.10	CYB561A3	ENSG00000162144.10	0.673102	0.379113	0	0	0.337359	0.27652	NA	248130	NA	annotation	NA	1.66609	denovo	ENSG00000162144.10	CYB561A3	40	0.613878	1.05221	0	Keep	iPSC + Progenitors	4.46439	12.0837	24.2702	all	all CAGE - iPSC + Progenitors CFC	-8	40
denovoTx21013	chr11_61429831_61430026_-	chr11	61428369	61429994	.	-	chr11	61429831	61430026	.	-	0	34.3346	36.4969	42.9563	32.0047	23.6353	24.6518	68.2759	44.6659	62.2353	chr11_61429831_61430026_-	chr11	61429831	61430026	-	ENSG00000149532.16	CPSF7	ENSG00000149532.16	0.462939	0.203416	0.318823	0.569802	0.16542	0.90884	NA	248131	NA	annotation	NA	2.62924	denovo	ENSG00000149532.16	CPSF7	163	1.07426	0.666355	0.888626	Keep	all	175.177	113.788	80.2918	all	same	-32	163
denovoTx21026	chr11_61828097_61828101_+	chr11	61828092	61850037	.	+	chr11	61828097	61828101	.	+	0	6.45262	6.47614	6.39445	4.034	1.3005	2.11564	1.34509	0.827999	1.01863	chr11_61828097_61828101_+	chr11	61828097	61828101	+	ENSG00000134824.14	FADS2	ENSG00000134824.14	7.48635	14.8987	0.940815	1.54781	2.77297	5.66075	NA	248133	NA	annotation	NA	33.3074	denovo	ENSG00000134824.14	FADS2	9	8.43372	22.3851	2.48863	Keep	all	3.19172	19.3232	7.45015	all	same	5	9
denovoTx21030	chr11_61891443_61891612_-	chr11	61873528	61891497	.	-	chr11	61891443	61891612	.	-	0	13.7386	13.803	17.198	24.5685	28.7807	21.1564	14.2231	16.56	18.894	chr11_61891443_61891612_-	chr11	61891443	61891612	-	ENSG00000221968.9	FADS3	ENSG00000221968.9	0.224367	0.234248	0	0	0	0	NA	248134	NA	annotation	NA	0.458615	denovo	ENSG00000221968.9	FADS3	54	0	0.458615	0	Keep	Progenitors	49.6771	44.7395	74.5057	all	all CAGE - Progenitors CFC	-115	54
denovoTx21032	chr11_61955154_61955156_+	chr11	61955222	61964461	.	+	chr11	61955154	61955156	.	+	-67	0.166673	0.109765	0.0773522	0.340217	0.452349	0.950505	0	0	0	chr11_61955154_61955156_+	chr11	61955154	61955156	+	ENSG00000167995.17	BEST1	ENSG00000167995.17	0.999314	0.112522	0.890668	1.12015	0	0	NA	248135	NA	annotation	NA	3.12266	denovo	ENSG00000167995.17	BEST1	66	0	1.11184	2.01082	Keep	Progenitors + iMacs	0	0.35379	1.74307	Progenitors + iMacs	same	-68	-66
denovoTx21033	chr11_61955154_61955156_+	chr11	61955227	61963990	.	+	chr11	61955154	61955156	.	+	-72	0.166673	0.109765	0.0773522	0.340217	0.452349	0.950505	0	0	0	chr11_61955154_61955156_+	chr11	61955154	61955156	+	ENSG00000167995.17	BEST1	ENSG00000167995.17	0.749485	0	2.0126	1.70219	0	0	NA	248136	NA	annotation	NA	4.46427	denovo	ENSG00000167995.17	BEST1	71	0	0.749485	3.71478	Keep	Progenitors + iMacs	0	0.35379	1.74307	Progenitors + iMacs	same	-73	-71
denovoTx21035	chr11_61955154_61955156_+	chr11	61955235	61960656	.	+	chr11	61955154	61955156	.	+	-80	0.166673	0.109765	0.0773522	0.340217	0.452349	0.950505	0	0	0	chr11_61955154_61955156_+	chr11	61955154	61955156	+	ENSG00000167995.17	BEST1	ENSG00000167995.17	0	0.112522	0.686951	0.28445	0	0	NA	248137	NA	annotation	NA	1.08392	denovo	ENSG00000167995.17	BEST1	79	0	0.112522	0.9714	Keep	Progenitors + iMacs	0	0.35379	1.74307	Progenitors + iMacs	same	-81	-79
denovoTx21042	chr11_62337423_62337566_+	chr11	62337448	62357201	.	+	chr11	62337423	62337566	.	+	0	3.33346	6.25661	3.79026	12.2235	13.4857	6.83751	16.9631	18.009	21.9499	chr11_62337423_62337566_+	chr11	62337423	62337566	+	ENSG00000162174.12	ASRGL1	ENSG00000162174.12	1.3462	0.758943	0.27628	1.42451	1.91328	2.94163	NA	248138	NA	annotation	NA	8.66084	denovo	ENSG00000162174.12	ASRGL1	118	4.85491	2.10515	1.70079	Keep	all	56.922	13.3803	32.5467	all	same	-25	118
denovoTx21045	chr11_62337423_62337566_+	chr11	62337448	62357202	.	+	chr11	62337423	62337566	.	+	0	3.33346	6.25661	3.79026	12.2235	13.4857	6.83751	16.9631	18.009	21.9499	chr11_62337423_62337566_+	chr11	62337423	62337566	+	ENSG00000162174.12	ASRGL1	ENSG00000162174.12	1.3462	1.43458	2.10371	1.85186	4.9298	4.64549	NA	248139	NA	annotation	NA	16.3116	denovo	ENSG00000162174.12	ASRGL1	118	9.57529	2.78078	3.95556	Keep	all	56.922	13.3803	32.5467	all	same	-25	118
denovoTx2105	chr1_145859762_145859840_-	chr1	145848522	145859824	.	-	chr1	145859762	145859840	.	-	0	14.9291	14.9281	18.3067	15.4556	13.2029	13.0311	29.5422	25.231	31.4462	chr1_145859762_145859840_-	chr1	145859762	145859840	-	ENSG00000131788.16	PIAS3	ENSG00000131788.16	2.13264	1.48738	2.69372	1.02596	3.13879	4.4794	NA	248140	NA	annotation	NA	14.9579	denovo	ENSG00000131788.16	PIAS3	62	7.61819	3.62003	3.71968	Keep	all	86.2194	48.1639	41.6896	all	same	-16	62
denovoTx21052	chr11_62591490_62591579_-	chr11	62575051	62591576	.	-	chr11	62591490	62591579	.	-	0	6.405	6.86032	5.51779	4.15551	4.94757	4.35393	8.64346	9.03898	10.5478	chr11_62591490_62591579_-	chr11	62591490	62591579	-	ENSG00000255508.7;ENSG00000149016.16	ENSG00000255508;TUT1	ENSG00000149016.16	0.43181	0.167228	0.303624	0.670381	0.461945	0	NA	248141	NA	annotation	NA	2.03499	denovo	ENSG00000149016.16	TUT1	86	0.461945	0.599039	0.974005	Keep	all	28.2302	18.7831	13.457	all	same	-3	86
denovoTx21053	chr11_62591490_62591579_-	chr11	62575054	62591547	.	-	chr11	62591490	62591579	.	-	0	6.405	6.86032	5.51779	4.15551	4.94757	4.35393	8.64346	9.03898	10.5478	chr11_62591490_62591579_-	chr11	62591490	62591579	-	ENSG00000255508.7;ENSG00000149016.16	ENSG00000255508;TUT1	ENSG00000149016.16	2.20768	2.02369	0.663999	3.12844	3.16528	2.75285	NA	248142	NA	annotation	NA	13.9419	denovo	ENSG00000149016.16	TUT1	57	5.91813	4.23137	3.79244	Keep	all	28.2302	18.7831	13.457	all	same	-32	57
denovoTx21055	chr11_62591490_62591579_-	chr11	62577723	62591544	.	-	chr11	62591490	62591579	.	-	0	6.405	6.86032	5.51779	4.15551	4.94757	4.35393	8.64346	9.03898	10.5478	chr11_62591490_62591579_-	chr11	62591490	62591579	-	ENSG00000255508.7;ENSG00000149016.16	ENSG00000255508;TUT1	ENSG00000149016.16	0.204026	0	0	0	0.634691	0	NA	248143	NA	annotation	NA	0.838717	denovo	ENSG00000149016.16	TUT1	54	0.634691	0.204026	0	Keep	iPSC + Progenitors	28.2302	18.7831	13.457	all	all CAGE - iPSC + Progenitors CFC	-35	54
denovoTx21078	chr11_62728119_62728141_+	chr11	62728138	62738635	.	+	chr11	62728119	62728141	.	+	0	1.45243	3.84178	2.03694	1.21506	1.27223	0.827859	3.73637	2.369	3.71309	chr11_62728119_62728141_+	chr11	62728119	62728141	+	ENSG00000162222.14	TTC9C	ENSG00000162222.14	2.03844	4.77597	0.811961	0.733321	5.50703	3.75943	NA	248145	NA	annotation	NA	17.6261	denovo	ENSG00000162222.14	TTC9C	3	9.26646	6.8144	1.54528	Keep	all	9.81845	7.33116	3.31515	all	same	-19	3
denovoTx21087	chr11_62787346_62787513_+	chr11	62787402	62790245	.	+	chr11	62787346	62787513	.	+	0	60.7165	68.2739	63.4546	119.805	109.949	101.612	45.9822	40.7789	49.1245	chr11_62787346_62787513_+	chr11	62787346	62787513	+	ENSG00000185475.11	TMEM179B	ENSG00000185475.11	11.4644	13.2661	5.70353	6.99261	4.22499	3.17998	NA	248146	NA	annotation	NA	44.8316	denovo	ENSG00000185475.11	TMEM179B	111	7.40497	24.7305	12.6961	Keep	all	135.886	192.445	331.366	all	same	-56	111
denovoTx21090	chr11_62805432_62805535_-	chr11	62792131	62805443	.	-	chr11	62805432	62805535	.	-	0	14.1672	8.36959	9.56589	9.42887	6.9266	6.13229	23.1904	14.214	15.871	chr11_62805432_62805535_-	chr11	62805432	62805535	-	ENSG00000162231.14	NXF1	ENSG00000162231.14	0.773257	0.425873	0.300596	0	0.75991	0.661857	NA	248147	NA	annotation	NA	2.92149	denovo	ENSG00000162231.14	NXF1	11	1.42177	1.19913	0.300596	Keep	all	53.2753	32.1027	22.4878	all	same	-92	11
denovoTx21095	chr11_62831650_62831689_-	chr11	62806898	62831654	.	-	chr11	62831650	62831689	.	-	0	3.23821	3.4576	3.48085	2.98905	2.31829	3.28078	2.71509	2.691	3.0559	chr11_62831650_62831689_-	chr11	62831650	62831689	-	ENSG00000162236.13	STX5	ENSG00000162236.13	1.58601	2.69029	2.08459	0.451454	2.19936	1.8184	NA	248148	NA	annotation	NA	10.8301	denovo	ENSG00000162236.13	STX5	4	4.01777	4.2763	2.53605	Keep	all	8.46199	10.1767	8.58812	all	same	-35	4
denovoTx21097	chr11_62839557_62839603_-	chr11	62832912	62839568	.	-	chr11	62839557	62839603	.	-	0	27.6677	32.4356	27.228	12.6609	16.1715	15.5147	92.2135	75.6239	92.4329	chr11_62839557_62839603_-	chr11	62839557	62839603	-	ENSG00000133316.16	WDR74	ENSG00000133316.16	0	0	0	0	8.8495	8.63877	NA	248149	NA	annotation	NA	17.4883	denovo	ENSG00000133316.16	WDR74	11	17.4883	0	0	Keep	iPSC	260.27	87.3313	44.3471	all	all CAGE - iPSC CFC	-35	11
denovoTx21113	chr11_63506053_63506056_+	chr11	63506084	63511035	.	+	chr11	63506053	63506056	.	+	-29	0.404777	0.466502	0.489897	1.45807	0.339262	1.10381	0.0249091	0	0	chr11_63506053_63506056_+	chr11	63506053	63506056	+	ENSG00000133317.16	LGALS12	ENSG00000133317.16	0.90925	0	1.42855	0.767445	0	0.13826	NA	248150	NA	annotation	NA	3.24351	denovo	ENSG00000133317.16	LGALS12	28	0.13826	0.90925	2.196	Keep	all	0.0249091	1.36118	2.90115	all	same	-31	-28
denovoTx21117	chr11_63671589_63671593_-	chr11	63629125	63671593	.	-	chr11	63671589	63671593	.	-	0	1.66673	1.92089	1.93381	0.656133	0.848155	1.13447	3.03891	1.242	2.07013	chr11_63671589_63671593_-	chr11	63671589	63671593	-	ENSG00000184743.13	ATL3	ENSG00000184743.13	1.94303	1.06701	3.45657	1.40959	1.08536	0.285894	NA	248151	NA	annotation	NA	9.24746	denovo	ENSG00000184743.13	ATL3	4	1.37125	3.01005	4.86616	Keep	all	6.35104	5.52142	2.63876	all	same	0	4
denovoTx21132	chr11_64226074_64226258_-	chr11	64223822	64226197	.	-	chr11	64226074	64226258	.	-	0	7.0955	14.3792	7.96728	13.0497	11.1391	10.7315	12.33	12.558	14.228	chr11_64226074_64226258_-	chr11	64226074	64226258	-	ENSG00000149743.14	TRPT1	ENSG00000149743.14	2.33053	1.76667	2.05145	1.3292	1.44365	2.0816	NA	248152	NA	annotation	NA	11.0031	denovo	ENSG00000149743.14	TRPT1	123	3.52525	4.0972	3.38065	Keep	all	39.116	29.442	34.9204	all	same	-61	123
denovoTx21135	chr11_64226251_64226340_+	chr11	64226263	64230015	.	+	chr11	64226251	64226340	.	+	0	51.5019	71.7864	55.8225	87.9704	84.2783	76.6537	36.7409	31.0729	38.8395	chr11_64226251_64226340_+	chr11	64226251	64226340	+	ENSG00000149761.9	NUDT22	ENSG00000149761.9	5.86913	8.72312	6.01111	6.38544	5.09634	5.28808	NA	248153	NA	annotation	NA	37.3732	denovo	ENSG00000149761.9	NUDT22	77	10.3844	14.5923	12.3965	Keep	all	106.653	179.111	248.902	all	same	-12	77
denovoTx21136	chr11_64226251_64226340_+	chr11	64226281	64230015	.	+	chr11	64226251	64226340	.	+	0	51.5019	71.7864	55.8225	87.9704	84.2783	76.6537	36.7409	31.0729	38.8395	chr11_64226251_64226340_+	chr11	64226251	64226340	+	ENSG00000149761.9	NUDT22	ENSG00000149761.9	8.58672	12.6832	16.16	16.8848	8.24632	7.93318	NA	248154	NA	annotation	NA	70.4942	denovo	ENSG00000149761.9	NUDT22	59	16.1795	21.2699	33.0448	Keep	all	106.653	179.111	248.902	all	same	-30	59
denovoTx21141	chr11_64230516_64230519_+	chr11	64230548	64234280	.	+	chr11	64230516	64230519	.	+	-30	0.380966	0.384178	0.928227	0.704735	0.452349	0.521245	0	0	0.0328592	chr11_64230516_64230519_+	chr11	64230516	64230519	+	ENSG00000149761.9;ENSG00000110011.14	NUDT22;DNAJC4	ENSG00000110011.14	0.897469	0.950528	0.80996	2.99967	0.583253	1.10608	NA	248156	NA	annotation	NA	7.34696	denovo	ENSG00000110011.14	DNAJC4	29	1.68933	1.848	3.80963	Keep	all	0.0328592	1.69337	1.67833	all	same	-32	-29
denovoTx21142	chr11_64230516_64230519_+	chr11	64230543	64234280	.	+	chr11	64230516	64230519	.	+	-25	0.380966	0.384178	0.928227	0.704735	0.452349	0.521245	0	0	0.0328592	chr11_64230516_64230519_+	chr11	64230516	64230519	+	ENSG00000149761.9;ENSG00000110011.14	NUDT22;DNAJC4	ENSG00000110011.14	9.20408	7.3881	15.6601	13.7952	1.96362	1.98729	NA	248157	NA	annotation	NA	49.9983	denovo	ENSG00000110011.14	DNAJC4	24	3.95091	16.5922	29.4552	Keep	all	0.0328592	1.69337	1.67833	all	same	-27	-24
denovoTx21148	chr11_64252545_64252593_-	chr11	64244485	64252583	.	-	chr11	64252545	64252593	.	-	0	1.16671	2.41483	0.954011	1.26366	2.12039	1.37977	2.59055	2.323	3.45021	chr11_64252545_64252593_-	chr11	64252545	64252593	-	noData	noData	ENSG00000257086.1	0.458636	0.206562	0	0.142451	0.411509	0	NA	248158	NA	annotation	NA	1.21916	denovo	ENSG00000257086.1	ENSG00000257086	38	0.411509	0.665197	0.142451	Keep	all	8.36376	4.53555	4.76382	all	same	-10	38
denovoTx21151	chr11_64247037_64247099_+	chr11	64247035	64248220	.	+	chr11	64247037	64247099	.	+	0	0.976226	0.960445	0.618818	0.510325	0.537165	0.613229	1.74364	1.518	1.6101	chr11_64247037_64247099_+	chr11	64247037	64247099	+	ENSG00000256940.3	PPP1R14B-AS1	ENSG00000256940.3	1.12184	0.531469	0.537608	0.142451	0.591969	0.691299	NA	248159	NA	annotation	NA	3.61663	denovo	ENSG00000256940.3	PPP1R14B-AS1	64	1.28327	1.65331	0.680059	Keep	all	4.87173	2.55549	1.66072	all	same	2	64
denovoTx21153	chr11_64252545_64252593_-	chr11	64247879	64252582	.	-	chr11	64252545	64252593	.	-	0	1.16671	2.41483	0.954011	1.26366	2.12039	1.37977	2.59055	2.323	3.45021	chr11_64252545_64252593_-	chr11	64252545	64252593	-	noData	noData	ENSG00000257086.1	0.214466	0.64725	0.537608	0.142451	1.03257	0.999165	NA	248160	NA	annotation	NA	3.57351	denovo	ENSG00000257086.1	ENSG00000257086	37	2.03173	0.861716	0.680059	Keep	all	8.36376	4.53555	4.76382	all	same	-11	37
denovoTx21156	chr11_64270220_64270276_+	chr11	64270236	64271244	.	+	chr11	64270220	64270276	.	+	0	0.976226	0.686032	0.876659	1.21506	2.48792	1.04249	1.02127	0.735999	0.722902	chr11_64270220_64270276_+	chr11	64270220	64270276	+	ENSG00000173264.15	GPR137	ENSG00000173264.15	1.57057	4.07932	2.25283	1.221	1.31363	1.20663	NA	248161	NA	annotation	NA	11.644	denovo	ENSG00000173264.15	GPR137	40	2.52026	5.64989	3.47384	Keep	all	2.48017	2.53892	4.74547	all	same	-16	40
denovoTx21157	chr11_64284799_64284843_+	chr11	64284835	64289493	.	+	chr11	64284799	64284843	.	+	0	1.45243	1.39951	1.44391	1.02065	1.07433	1.47175	1.51946	1.288	1.31437	chr11_64284799_64284843_+	chr11	64284799	64284843	+	ENSG00000173264.15	GPR137	ENSG00000173264.15	1.24631	1.53332	1.45879	0.921466	2.429	1.86395	NA	248162	NA	annotation	NA	9.45284	denovo	ENSG00000173264.15	GPR137	8	4.29296	2.77963	2.38025	Keep	all	4.12182	4.29585	3.56673	all	same	-36	8
denovoTx21158	chr11_64285480_64285567_+	chr11	64285493	64289491	.	+	chr11	64285480	64285567	.	+	0	1.19052	1.20742	1.21185	1.82259	1.61149	1.71704	1.89309	1.541	1.7744	chr11_64285480_64285567_+	chr11	64285480	64285567	+	ENSG00000173264.15	GPR137	ENSG00000173264.15	1.03797	0	0.160688	0.142451	0.101922	0	NA	248163	NA	annotation	NA	1.44303	denovo	ENSG00000173264.15	GPR137	74	0.101922	1.03797	0.303139	Keep	all	5.20848	3.60979	5.15113	all	same	-13	74
denovoTx21161	chr11_64285823_64285903_+	chr11	64285848	64289491	.	+	chr11	64285823	64285903	.	+	0	6.21451	7.38171	7.19376	13.0254	11.026	11.2221	5.77891	5.58899	5.12603	chr11_64285823_64285903_+	chr11	64285823	64285903	+	ENSG00000173264.15	GPR137	ENSG00000173264.15	0.302777	0.742675	0.160688	0.521281	0.509608	0.156845	NA	248164	NA	annotation	NA	2.39387	denovo	ENSG00000173264.15	GPR137	55	0.666453	1.04545	0.681969	Keep	all	16.4939	20.79	35.2736	all	same	-25	55
denovoTx21169	chr11_64318096_64318292_+	chr11	64318161	64321810	.	+	chr11	64318096	64318292	.	+	0	290.392	396.609	323.1	259.877	349.949	267.859	163.553	151.662	163.869	chr11_64318096_64318292_+	chr11	64318096	64318292	+	ENSG00000126432.14	PRDX5	ENSG00000126432.14	31.0189	39.4974	26.9045	26.4347	26.5453	24.7689	NA	248165	NA	annotation	NA	175.17	denovo	ENSG00000126432.14	PRDX5	131	51.3142	70.5163	53.3392	Keep	all	479.084	1010.1	877.684	all	same	-65	131
denovoTx2117	chr1_145996534_145996607_-	chr1	145994779	145996580	.	-	chr1	145996534	145996607	.	-	0	10.167	27.7431	7.40003	23.0375	14.5883	9.90365	0.174364	0.367999	0.197155	chr1_145996534_145996607_-	chr1	145996534	145996607	-	ENSG00000265972.6	TXNIP	ENSG00000265972.6	6.35448	1.82127	1.84653	0	0.288088	0.0360706	NA	248166	NA	annotation	NA	10.3464	denovo	ENSG00000265972.6	TXNIP	46	0.324159	8.17575	1.84653	Keep	all	0.739518	45.3102	47.5295	all	same	-27	46
denovoTx21175	chr11_64359138_64359252_+	chr11	64359160	64360592	.	+	chr11	64359138	64359252	.	+	0	19.715	32.1063	22.4579	23.232	24.9923	19.9606	3.71146	3.84099	4.1074	chr11_64359138_64359252_+	chr11	64359138	64359252	+	ENSG00000162302.13	RPS6KA4	ENSG00000162302.13	0.358855	0	0.413128	0.173659	0.333734	0	NA	248167	NA	annotation	NA	1.27938	denovo	ENSG00000162302.13	RPS6KA4	92	0.333734	0.358855	0.586787	Keep	all	11.6598	74.2793	68.1849	all	same	-22	92
denovoTx21179	chr11_64742934_64743006_-	chr11	64726912	64742968	.	-	chr11	64742934	64743006	.	-	0	4.00015	30.0757	3.71291	6.36692	11.9873	5.21245	8.17019	8.44098	8.80626	chr11_64742934_64743006_-	chr11	64742934	64743006	-	ENSG00000068831.19	RASGRP2	ENSG00000068831.19	0.972603	6.03559	1.40434	0.429087	0.306287	1.50849	NA	248168	NA	annotation	NA	10.6564	denovo	ENSG00000068831.19	RASGRP2	34	1.81477	7.00819	1.83342	Keep	all	25.4174	37.7887	23.5666	all	same	-38	34
denovoTx21185	chr11_64744786_64744874_-	chr11	64740868	64744628	.	-	chr11	64744786	64744874	.	-	-159	6.90502	27.1394	8.01885	6.53702	10.9695	6.25494	4.15982	4.80699	4.33741	chr11_64744786_64744874_-	chr11	64744786	64744874	-	ENSG00000068831.19	RASGRP2	ENSG00000068831.19	0.673102	1.2453	0.137433	0.427352	0.253597	0.140722	NA	248169	NA	annotation	NA	2.87751	denovo	ENSG00000068831.19	RASGRP2	158	0.39432	1.91841	0.564785	Keep	all	13.3042	42.0633	23.7614	all	same	-246	-158
denovoTx21190	chr11_64803153_64803247_-	chr11	64789138	64803195	.	-	chr11	64803153	64803247	.	-	0	8.04791	13.9951	6.39445	7.38757	5.93709	5.02848	1.96782	1.794	1.31437	chr11_64803153_64803247_-	chr11	64803153	64803247	-	ENSG00000168067.12	MAP4K2	ENSG00000168067.12	0.670833	0.741151	0.18257	0.203805	0.397773	0.279008	NA	248170	NA	annotation	NA	2.47514	denovo	ENSG00000168067.12	MAP4K2	42	0.676781	1.41198	0.386376	Keep	all	5.07618	28.4374	18.3531	all	same	-52	42
denovoTx21191	chr11_64803153_64803247_-	chr11	64801710	64803191	.	-	chr11	64803153	64803247	.	-	0	8.04791	13.9951	6.39445	7.38757	5.93709	5.02848	1.96782	1.794	1.31437	chr11_64803153_64803247_-	chr11	64803153	64803247	-	ENSG00000168067.12	MAP4K2	ENSG00000168067.12	0.255435	0.660191	0.120474	0.371162	0	0.284746	NA	248171	NA	annotation	NA	1.69201	denovo	ENSG00000168067.12	MAP4K2	38	0.284746	0.915626	0.491636	Keep	all	5.07618	28.4374	18.3531	all	same	-56	38
denovoTx21195	chr11_64810490_64810585_-	chr11	64803524	64810568	.	-	chr11	64810490	64810585	.	-	0	31.6916	43.6865	39.3723	19.5382	17.9526	15.6067	94.7542	75.0259	99.4319	chr11_64810490_64810585_-	chr11	64810490	64810585	-	ENSG00000133895.18	MEN1	ENSG00000133895.18	0.503433	0	0	0.161503	0	0.173707	NA	248172	NA	annotation	NA	0.838643	denovo	ENSG00000133895.18	MEN1	78	0.173707	0.503433	0.161503	Keep	all	269.212	114.75	53.0975	all	same	-17	78
denovoTx21207	chr11_65040913_65040940_+	chr11	65040925	65044828	.	+	chr11	65040913	65040940	.	+	0	3.47632	4.2534	3.76448	2.57593	2.03557	2.29961	3.43746	2.737	3.28592	chr11_65040913_65040940_+	chr11	65040913	65040940	+	ENSG00000168061.17	SAC3D1	ENSG00000168061.17	3.78881	3.67598	2.08625	1.52336	5.62428	2.90346	161	248173	0.00299401	annotation	0.847368	19.6021	denovo	ENSG00000168061.17	SAC3D1	15	8.52774	7.46479	3.60961	Keep	all	9.46037	11.4942	6.91111	all	same	-12	15
denovoTx2121	chr1_146228969_146229073_-	chr1	146164391	146229023	.	-	chr1	146228969	146229073	.	-	0	20.6436	20.334	19.699	16.8407	16.9631	13.4604	3.58691	2.94399	2.62873	chr1_146228969_146229073_-	chr1	146228969	146229073	-	ENSG00000271425.9;ENSG00000264343.7	NBPF10;NOTCH2NLA	ENSG00000264343.7	0.229209	0.39302	0	0.0139274	0	0.165623	NA	248174	NA	annotation	NA	0.801779	denovo	ENSG00000264343.7	NOTCH2NLA	54	0.165623	0.622229	0.0139274	Keep	all	9.15964	60.6766	47.2642	all	same	-50	54
denovoTx21211	chr11_65084010_65084179_-	chr11	65083173	65084089	.	-	chr11	65084010	65084179	.	-	0	75.1456	64.7889	80.7815	58.1771	60.841	56.6011	169.332	160.885	179.51	chr11_65084010_65084179_-	chr11	65084010	65084179	-	ENSG00000146670.10	CDCA5	ENSG00000146670.10	2.29117	1.17288	1.40561	1.02074	3.7673	3.18135	NA	248175	NA	annotation	NA	12.839	denovo	ENSG00000146670.10	CDCA5	79	6.94864	3.46405	2.42635	Keep	all	509.727	220.716	175.619	all	same	-90	79
denovoTx21215	chr11_65084424_65084455_+	chr11	65084457	65088397	.	+	chr11	65084424	65084455	.	+	-3	2.42866	3.89666	1.75332	1.67678	1.52668	2.17696	0.597819	0.620999	0.460028	chr11_65084424_65084455_+	chr11	65084424	65084455	+	ENSG00000162300.13	ZFPL1	ENSG00000162300.13	0	0	0.524882	0	1.17934	1.10608	NA	248176	NA	annotation	NA	2.8103	denovo	ENSG00000162300.13	ZFPL1	2	2.28542	0	0.524882	Keep	iPSC + iMacs	1.67885	8.07864	5.38043	all	all CAGE - iPSC + iMacs CFC	-33	-2
denovoTx21216	chr11_65096108_65096246_+	chr11	65096232	65111708	.	+	chr11	65096108	65096246	.	+	0	48.8827	53.3733	51.2845	47.922	46.4789	32.4092	60.9277	46.0459	52.5747	chr11_65096108_65096246_+	chr11	65096108	65096246	+	ENSG00000149823.9	VPS51	ENSG00000149823.9	0	0	0	0.302971	1.35309	0.907601	NA	248177	NA	annotation	NA	2.56366	denovo	ENSG00000149823.9	VPS51	14	2.26069	0	0.302971	Keep	iPSC + iMacs	159.548	153.541	126.81	all	all CAGE - iPSC + iMacs CFC	-124	14
denovoTx2122	chr1_146228969_146229073_-	chr1	146188763	146229046	.	-	chr1	146228969	146229073	.	-	0	20.6436	20.334	19.699	16.8407	16.9631	13.4604	3.58691	2.94399	2.62873	chr1_146228969_146229073_-	chr1	146228969	146229073	-	ENSG00000271425.9;ENSG00000264343.7	NBPF10;NOTCH2NLA	ENSG00000264343.7	0.229209	0	0	0	0	0.13826	NA	248178	NA	annotation	NA	0.367469	denovo	ENSG00000264343.7	NOTCH2NLA	77	0.13826	0.229209	0	Keep	iPSC + Progenitors	9.15964	60.6766	47.2642	all	all CAGE - iPSC + Progenitors CFC	-27	77
denovoTx21220	chr11_65111851_65111886_+	chr11	65111872	65116226	.	+	chr11	65111851	65111886	.	+	0	32.1917	41.1894	37.2322	8.84564	5.99363	8.73852	36.3673	32.4989	35.7508	chr11_65111851_65111886_+	chr11	65111851	65111886	+	ENSG00000149823.9;ENSG00000149809.17	VPS51;TM7SF2	ENSG00000149809.17	2.51334	2.45826	0	0.45899	1.96472	2.83856	NA	248179	NA	annotation	NA	10.2339	denovo	ENSG00000149809.17	TM7SF2	14	4.80327	4.97159	0.45899	Keep	all	104.617	110.613	23.5778	all	same	-21	14
denovoTx21222	chr11_65112679_65112752_+	chr11	65112714	65116226	.	+	chr11	65112679	65112752	.	+	0	3.16678	7.32682	3.94496	4.73874	4.66485	5.36576	0.697455	0.184	0.361451	chr11_65112679_65112752_+	chr11	65112679	65112752	+	ENSG00000149809.17	TM7SF2	ENSG00000149809.17	0.681589	1.33958	0.672011	0.251619	1.0106	1.26233	NA	248180	NA	annotation	NA	5.21774	denovo	ENSG00000149809.17	TM7SF2	38	2.27293	2.02117	0.92363	Keep	all	1.24291	14.4386	14.7693	all	same	-35	38
denovoTx21228	chr11_65134475_65134570_-	chr11	65133160	65134537	.	-	chr11	65134475	65134570	.	-	0	88.3604	61.5234	98.5725	82.4054	87.3034	90.2367	45.7829	45.4709	54.7763	chr11_65134475_65134570_-	chr11	65134475	65134570	-	ENSG00000162298.19	SYVN1	ENSG00000162298.19	0.35923	0.88678	0.850415	0.444016	0.16542	0.220762	NA	248181	NA	annotation	NA	2.92662	denovo	ENSG00000162298.19	SYVN1	62	0.386182	1.24601	1.29443	Keep	all	146.03	248.456	259.945	all	same	-33	62
denovoTx21231	chr11_65170231_65170237_+	chr11	65170233	65173373	.	+	chr11	65170231	65170237	.	+	0	0.404777	7.18962	0.464113	0	0	0	0.0996364	0.0689999	0.0328592	chr11_65170231_65170237_+	chr11	65170231	65170237	+	ENSG00000204710.2	SPDYC	ENSG00000204710.2	0.673102	1.7439	0	0	0.0827101	0	NA	248182	NA	annotation	NA	2.49972	denovo	ENSG00000204710.2	SPDYC	4	0.0827101	2.41701	0	Keep	iPSC + Progenitors	0.201495	8.05851	0	iPSC + Progenitors	same	-2	4
denovoTx21233	chr11_65181906_65181980_+	chr11	65181928	65188903	.	+	chr11	65181906	65181980	.	+	0	252.414	280.532	281.356	385.563	275.961	257.648	111.593	88.8488	105.215	chr11_65181906_65181980_+	chr11	65181906	65181980	+	ENSG00000014216.16	CAPN1	ENSG00000014216.16	0.513121	0	1.91703	0	0.138853	0.295656	NA	248183	NA	annotation	NA	2.86466	denovo	ENSG00000014216.16	CAPN1	52	0.434509	0.513121	1.91703	Keep	all	305.657	814.302	919.173	all	same	-22	52
denovoTx2124	chr1_146938318_146938405_+	chr1	146938324	146951426	.	+	chr1	146938318	146938405	.	+	0	1.07147	1.45439	1.2892	3.11055	4.18423	1.993	0.398546	0.528999	0.558606	chr1_146938318_146938405_+	chr1	146938318	146938405	+	ENSG00000268043.8	NBPF12	ENSG00000268043.8	1.03367	1.25313	0.846595	0.719868	0.295298	0.24735	NA	248184	NA	annotation	NA	4.3959	denovo	ENSG00000268043.8	NBPF12	81	0.542648	2.28679	1.56646	Keep	all	1.48615	3.81506	9.28778	all	same	-6	81
denovoTx21242	chr11_65333763_65333897_+	chr11	65333852	65341557	.	+	chr11	65333763	65333897	.	+	0	88.5985	124.583	109.582	86.9011	86.3422	90.6046	165.222	156.515	200.605	chr11_65333763_65333897_+	chr11	65333763	65333897	+	ENSG00000133884.10	DPF2	ENSG00000133884.10	0.478777	0.381317	0.940815	0.609015	0	0	NA	248185	NA	annotation	NA	2.40992	denovo	ENSG00000133884.10	DPF2	45	0	0.860094	1.54983	Keep	Progenitors + iMacs	522.342	322.764	263.848	all	all CAGE - Progenitors + iMacs CFC	-89	45
denovoTx2125	chr1_146938318_146938405_+	chr1	146938336	146943557	.	+	chr1	146938318	146938405	.	+	0	1.07147	1.45439	1.2892	3.11055	4.18423	1.993	0.398546	0.528999	0.558606	chr1_146938318_146938405_+	chr1	146938318	146938405	+	ENSG00000268043.8	NBPF12	ENSG00000268043.8	0.761271	0.487593	1.6298	0.202253	1.04583	1.80497	NA	248186	NA	annotation	NA	5.93172	denovo	ENSG00000268043.8	NBPF12	69	2.8508	1.24886	1.83205	Keep	all	1.48615	3.81506	9.28778	all	same	-18	69
denovoTx21250	chr11_65386582_65386694_+	chr11	65386626	65389623	.	+	chr11	65386582	65386694	.	+	0	22.8818	23.0232	28.6461	35.9658	27.141	26.6448	6.67564	6.27899	7.55761	chr11_65386582_65386694_+	chr11	65386582	65386694	+	ENSG00000126391.14	FRMD8	ENSG00000126391.14	0.217046	0.965299	0.271521	0.569802	0.0737426	0	NA	248187	NA	annotation	NA	2.09741	denovo	ENSG00000126391.14	FRMD8	68	0.0737426	1.18235	0.841323	Keep	all	20.5122	74.5511	89.7516	all	same	-44	68
denovoTx21256	chr11_65525443_65525474_+	chr11	65525456	65538703	.	+	chr11	65525443	65525474	.	+	0	1.33338	0.576267	1.08293	0.510325	0.226175	0.613229	0.697455	0.758999	0.690043	chr11_65525443_65525474_+	chr11	65525443	65525474	+	ENSG00000142186.18	SCYL1	ENSG00000142186.18	0.229851	0	0.00699025	0.148545	0.102755	0.962643	NA	248188	NA	annotation	NA	1.45078	denovo	ENSG00000142186.18	SCYL1	18	1.0654	0.229851	0.155535	Keep	all	2.1465	2.99258	1.34973	all	same	-13	18
denovoTx21265	chr11_65638078_65638181_+	chr11	65638107	65639115	.	+	chr11	65638078	65638181	.	+	0	97.3369	72.7194	109.711	220.533	216.845	148.616	11.4084	10.488	12.9465	chr11_65638078_65638181_+	chr11	65638078	65638181	+	ENSG00000213445.10	SIPA1	ENSG00000213445.10	0.448734	0	0	0	0.41355	0.414779	NA	248189	NA	annotation	NA	1.27706	denovo	ENSG00000213445.10	SIPA1	74	0.82833	0.448734	0	Keep	iPSC + Progenitors	34.8429	279.768	585.995	all	all CAGE - iPSC + Progenitors CFC	-29	74
denovoTx21269	chr11_65662835_65662983_-	chr11	65653603	65662943	.	-	chr11	65662835	65662983	.	-	0	94.9321	88.4433	85.861	100.996	71.6126	77.2056	48.9215	31.2799	39.4639	chr11_65662835_65662983_-	chr11	65662835	65662983	-	ENSG00000173039.20	RELA	ENSG00000173039.20	1.15379	0.694234	0.462802	0.152153	0.445293	0.461692	NA	248190	NA	annotation	NA	3.36997	denovo	ENSG00000173039.20	RELA	108	0.906985	1.84803	0.614954	Keep	all	119.665	269.236	249.814	all	same	-40	108
denovoTx2127	chr1_147172224_147172238_-	chr1	147159339	147172326	.	-	chr1	147172224	147172238	.	-	0	1.30957	2.41483	2.19165	2.33292	1.97903	1.90101	1.32018	1.679	2.36586	chr1_147172224_147172238_-	chr1	147172224	147172238	-	ENSG00000131791.8	PRKAB2	ENSG00000131791.8	0.848891	1.29809	0.758185	0.142451	1.85536	1.69702	NA	248191	NA	annotation	NA	6.60001	denovo	ENSG00000131791.8	PRKAB2	102	3.55238	2.14699	0.900636	Keep	all	5.36504	5.91605	6.21295	all	same	88	102
denovoTx21270	chr11_65662977_65663087_+	chr11	65663002	65671717	.	+	chr11	65662977	65663087	.	+	0	1.92864	4.5827	2.44949	3.15916	2.74237	2.97416	1.644	1.334	1.67582	chr11_65662977_65663087_+	chr11	65662977	65663087	+	ENSG00000285533.3	RELA-DT	ENSG00000285533.3	1.3462	2.50626	2.23884	4.55842	1.51913	1.3826	NA	248192	NA	annotation	NA	13.5515	denovo	ENSG00000285533.3	RELA-DT	85	2.90173	3.85246	6.79726	Keep	all	4.65382	8.96083	8.87569	all	same	-25	85
denovoTx21271	chr11_65662977_65663087_+	chr11	65663000	65666370	.	+	chr11	65662977	65663087	.	+	0	1.92864	4.5827	2.44949	3.15916	2.74237	2.97416	1.644	1.334	1.67582	chr11_65662977_65663087_+	chr11	65662977	65663087	+	ENSG00000285533.3	RELA-DT	ENSG00000285533.3	1.3462	0.948679	1.65882	2.99146	0.548617	0.414779	NA	248193	NA	annotation	NA	7.90856	denovo	ENSG00000285533.3	RELA-DT	87	0.963396	2.29488	4.65028	Keep	all	4.65382	8.96083	8.87569	all	same	-23	87
denovoTx21272	chr11_65662977_65663087_+	chr11	65663001	65671716	.	+	chr11	65662977	65663087	.	+	0	1.92864	4.5827	2.44949	3.15916	2.74237	2.97416	1.644	1.334	1.67582	chr11_65662977_65663087_+	chr11	65662977	65663087	+	ENSG00000285533.3	RELA-DT	ENSG00000285533.3	0.897469	0.0948679	0.134402	0.712253	0	0.13826	NA	248194	NA	annotation	NA	1.97725	denovo	ENSG00000285533.3	RELA-DT	86	0.13826	0.992337	0.846655	Keep	all	4.65382	8.96083	8.87569	all	same	-24	86
denovoTx2128	chr1_147172224_147172238_-	chr1	147159368	147172240	.	-	chr1	147172224	147172238	.	-	0	1.30957	2.41483	2.19165	2.33292	1.97903	1.90101	1.32018	1.679	2.36586	chr1_147172224_147172238_-	chr1	147172224	147172238	-	ENSG00000131791.8	PRKAB2	ENSG00000131791.8	1.0942	0	0.156073	0	0.544009	0.414779	NA	248195	NA	annotation	NA	2.20906	denovo	ENSG00000131791.8	PRKAB2	16	0.958788	1.0942	0.156073	Keep	all	5.36504	5.91605	6.21295	all	same	2	16
denovoTx21286	chr11_65860415_65860483_+	chr11	65860433	65862527	.	+	chr11	65860415	65860483	.	+	0	10.7861	10.757	10.9582	13.8274	15.5495	13.675	1.74364	1.725	1.93869	chr11_65860415_65860483_+	chr11	65860415	65860483	+	ENSG00000172732.12	MUS81	ENSG00000172732.12	0	0	1.85387	0	0.563691	0	NA	248196	NA	annotation	NA	2.41756	denovo	ENSG00000172732.12	MUS81	50	0.563691	0	1.85387	Keep	iPSC + iMacs	5.40733	32.5013	43.0519	all	all CAGE - iPSC + iMacs CFC	-18	50
denovoTx2129	chr1_147172549_147172593_-	chr1	147158813	147172582	.	-	chr1	147172549	147172593	.	-	0	2.23818	1.97577	2.70733	2.47872	2.7141	3.03548	4.60818	4.69199	6.24324	chr1_147172549_147172593_-	chr1	147172549	147172593	-	ENSG00000131791.8	PRKAB2	ENSG00000131791.8	2.01931	1.53155	0.467445	0.621603	0.660925	0.986291	NA	248198	NA	annotation	NA	6.28712	denovo	ENSG00000131791.8	PRKAB2	33	1.64722	3.55086	1.08905	Keep	all	15.5434	6.92128	8.2283	all	same	-11	33
denovoTx21290	chr11_65888243_65888257_-	chr11	65883922	65888246	.	-	chr11	65888243	65888257	.	-	0	1.1429	1.01533	1.59861	0.558928	0.989514	0.735875	1.04618	1.288	1.34723	chr11_65888243_65888257_-	chr11	65888243	65888257	-	ENSG00000172500.13	FIBP	ENSG00000172500.13	0	1.994	0	2.00262	5.39898	5.53774	NA	248199	NA	annotation	NA	14.9333	denovo	ENSG00000172500.13	FIBP	3	10.9367	1.994	2.00262	Keep	all	3.68141	3.75684	2.28432	all	same	-11	3
denovoTx21294	chr11_65900379_65900455_-	chr11	65892221	65900417	.	-	chr11	65900379	65900455	.	-	0	15.4053	7.43659	15.0837	14.1433	18.2919	14.3189	4.33418	4.04799	4.92888	chr11_65900379_65900455_-	chr11	65900379	65900455	-	ENSG00000175592.9	FOSL1	ENSG00000175592.9	0.473729	14.5207	0	7.16502	14.5958	13.875	NA	248200	NA	annotation	NA	50.6302	denovo	ENSG00000175592.9	FOSL1	38	28.4708	14.9944	7.16502	Keep	all	13.3111	37.9256	46.7541	all	same	-38	38
denovoTx2130	chr1_147172224_147172238_-	chr1	147167767	147172269	.	-	chr1	147172224	147172238	.	-	0	1.30957	2.41483	2.19165	2.33292	1.97903	1.90101	1.32018	1.679	2.36586	chr1_147172224_147172238_-	chr1	147172224	147172238	-	ENSG00000131791.8	PRKAB2	ENSG00000131791.8	0.524948	0.452204	0.295361	0	0.529157	0	NA	248201	NA	annotation	NA	1.80167	denovo	ENSG00000131791.8	PRKAB2	45	0.529157	0.977152	0.295361	Keep	all	5.36504	5.91605	6.21295	all	same	31	45
denovoTx21302	chr11_66002103_66002212_-	chr11	65998426	66002159	.	-	chr11	66002103	66002212	.	-	0	39.2872	27.9352	44.5807	34.2404	40.5984	41.1477	19.0056	20.723	22.0156	chr11_66002103_66002212_-	chr11	66002103	66002212	-	ENSG00000175376.9	EIF1AD	ENSG00000175376.9	3.99736	2.02623	2.10943	2.0532	1.55252	1.49045	NA	248202	NA	annotation	NA	13.2292	denovo	ENSG00000175376.9	EIF1AD	56	3.04297	6.02359	4.16263	Keep	all	61.7443	111.803	115.986	all	same	-53	56
denovoTx21303	chr11_66002103_66002212_-	chr11	65998426	66002163	.	-	chr11	66002103	66002212	.	-	0	39.2872	27.9352	44.5807	34.2404	40.5984	41.1477	19.0056	20.723	22.0156	chr11_66002103_66002212_-	chr11	66002103	66002212	-	ENSG00000175376.9	EIF1AD	ENSG00000175376.9	2.70908	2.67675	0.812023	1.00605	0.514188	0.569376	NA	248203	NA	annotation	NA	8.28747	denovo	ENSG00000175376.9	EIF1AD	60	1.08356	5.38584	1.81807	Keep	all	61.7443	111.803	115.986	all	same	-49	60
denovoTx21308	chr11_66021105_66021190_-	chr11	66016753	66021169	.	-	chr11	66021105	66021190	.	-	0	1.33338	3.12831	1.59861	5.61358	8.59464	3.31144	0	0	0	chr11_66021105_66021190_-	chr11	66021105	66021190	-	ENSG00000175294.6	CATSPER1	ENSG00000175294.6	0.224367	0.691552	1.61283	0.292405	0	0	NA	248204	NA	annotation	NA	2.82115	denovo	ENSG00000175294.6	CATSPER1	64	0	0.915919	1.90523	Keep	Progenitors + iMacs	0	6.0603	17.5197	Progenitors + iMacs	same	-21	64
denovoTx21310	chr11_66021105_66021190_-	chr11	66016753	66021164	.	-	chr11	66021105	66021190	.	-	0	1.33338	3.12831	1.59861	5.61358	8.59464	3.31144	0	0	0	chr11_66021105_66021190_-	chr11	66021105	66021190	-	ENSG00000175294.6	CATSPER1	ENSG00000175294.6	0.224367	0.195363	0.268804	0.584809	0	0	NA	248205	NA	annotation	NA	1.27334	denovo	ENSG00000175294.6	CATSPER1	59	0	0.419731	0.853614	Keep	Progenitors + iMacs	0	6.0603	17.5197	Progenitors + iMacs	same	-26	59
denovoTx21311	chr11_66021105_66021190_-	chr11	66016753	66021161	.	-	chr11	66021105	66021190	.	-	0	1.33338	3.12831	1.59861	5.61358	8.59464	3.31144	0	0	0	chr11_66021105_66021190_-	chr11	66021105	66021190	-	ENSG00000175294.6	CATSPER1	ENSG00000175294.6	0.224367	0.0976817	0	0.292405	0	0	NA	248206	NA	annotation	NA	0.614454	denovo	ENSG00000175294.6	CATSPER1	56	0	0.322049	0.292405	Keep	Progenitors + iMacs	0	6.0603	17.5197	Progenitors + iMacs	same	-29	56
denovoTx21312	chr11_66021105_66021190_-	chr11	66016753	66021168	.	-	chr11	66021105	66021190	.	-	0	1.33338	3.12831	1.59861	5.61358	8.59464	3.31144	0	0	0	chr11_66021105_66021190_-	chr11	66021105	66021190	-	ENSG00000175294.6	CATSPER1	ENSG00000175294.6	1.12184	2.56862	5.64489	3.65506	0	0	NA	248207	NA	annotation	NA	12.9904	denovo	ENSG00000175294.6	CATSPER1	63	0	3.69046	9.29995	Keep	Progenitors + iMacs	0	6.0603	17.5197	Progenitors + iMacs	same	-22	63
denovoTx21313	chr11_66021105_66021190_-	chr11	66016753	66021167	.	-	chr11	66021105	66021190	.	-	0	1.33338	3.12831	1.59861	5.61358	8.59464	3.31144	0	0	0	chr11_66021105_66021190_-	chr11	66021105	66021190	-	ENSG00000175294.6	CATSPER1	ENSG00000175294.6	0.448734	4.84086	3.62886	2.71126	0	0	NA	248208	NA	annotation	NA	11.6297	denovo	ENSG00000175294.6	CATSPER1	62	0	5.2896	6.34011	Keep	Progenitors + iMacs	0	6.0603	17.5197	Progenitors + iMacs	same	-23	62
denovoTx21314	chr11_66021105_66021190_-	chr11	66016753	66021169	.	-	chr11	66021105	66021190	.	-	0	1.33338	3.12831	1.59861	5.61358	8.59464	3.31144	0	0	0	chr11_66021105_66021190_-	chr11	66021105	66021190	-	ENSG00000175294.6	CATSPER1	ENSG00000175294.6	0.897469	1.0745	3.09125	1.31582	0	0	NA	248209	NA	annotation	NA	6.37904	denovo	ENSG00000175294.6	CATSPER1	64	0	1.97197	4.40707	Keep	Progenitors + iMacs	0	6.0603	17.5197	Progenitors + iMacs	same	-21	64
denovoTx21318	chr11_66257650_66257845_+	chr11	66257761	66262220	.	+	chr11	66257650	66257845	.	+	0	6.26213	6.72312	6.65229	2.23571	5.42819	3.46475	15.3938	14.789	18.7297	chr11_66257650_66257845_+	chr11	66257650	66257845	+	ENSG00000174996.12	KLC2	ENSG00000174996.12	0.635711	0	0	0	0	0.454692	NA	248210	NA	annotation	NA	1.0904	denovo	ENSG00000174996.12	KLC2	84	0.454692	0.635711	0	Keep	iPSC + Progenitors	48.9125	19.6375	11.1286	all	all CAGE - iPSC + Progenitors CFC	-111	84
denovoTx21329	chr11_66371601_66371793_-	chr11	66369091	66371777	.	-	chr11	66371601	66371793	.	-	0	17.6911	16.2452	19.0029	0.704735	0.367534	1.28778	24.3362	20.263	26.9117	chr11_66371601_66371793_-	chr11	66371601	66371793	-	ENSG00000174669.12	SLC29A2	ENSG00000174669.12	2.05643	0.69631	0	0	0.856414	1.83367	NA	248211	NA	annotation	NA	5.44283	denovo	ENSG00000174669.12	SLC29A2	176	2.69009	2.75274	0	Keep	iPSC + Progenitors	71.5108	52.9392	2.36005	all	all CAGE - iPSC + Progenitors CFC	-16	176
denovoTx21330	chr11_66372423_66372476_-	chr11	66371979	66372473	.	-	chr11	66372423	66372476	.	-	0	1.09528	1.01533	0.928227	0.0972048	0.0282718	0.0306615	0.199273	0.0919998	0.230014	chr11_66372423_66372476_-	chr11	66372423	66372476	-	ENSG00000174669.12	SLC29A2	ENSG00000174669.12	2.01931	1.13842	0.134402	0.427352	0.909811	0.27652	NA	248212	NA	annotation	NA	4.9058	denovo	ENSG00000174669.12	SLC29A2	50	1.18633	3.15772	0.561754	Keep	all	0.521287	3.03883	0.156138	all	same	-3	50
denovoTx21331	chr11_66438911_66438915_-	chr11	66435835	66438848	.	-	chr11	66438911	66438915	.	-	-64	0	0	0	0	0	0.0306615	0.548	0.436999	0.262873	chr11_66438911_66438915_-	chr11	66438911	66438915	-	ENSG00000174547.13	MRPL11	ENSG00000174547.13	1.13715	2.85812	2.71135	2.73053	14.3698	13.3447	NA	248213	NA	annotation	NA	37.1517	denovo	ENSG00000174547.13	MRPL11	63	27.7145	3.99527	5.44188	Keep	all	1.24787	0	0.0306615	iPSC + iMacs	iPSC + iMacs CAGE - all CFC	-67	-63
denovoTx2134	chr1_147172710_147172825_+	chr1	147172782	147214913	.	+	chr1	147172710	147172825	.	+	0	2.66676	1.86601	2.57841	5.22476	5.79573	4.47657	1.644	1.38	1.97155	chr1_147172710_147172825_+	chr1	147172710	147172825	+	ENSG00000180867.11;ENSG00000237188.5	PDIA3P1;ENSG00000237188	ENSG00000180867.11	0.812456	0.256626	1.84567	1.25005	0.304988	0.297382	NA	248214	NA	annotation	NA	4.76717	denovo	ENSG00000180867.11	PDIA3P1	43	0.60237	1.06908	3.09571	Keep	all	4.99555	7.11118	15.4971	all	same	-72	43
denovoTx21341	chr11_66510615_66510687_+	chr11	66510635	66522053	.	+	chr11	66510615	66510687	.	+	0	8.64317	9.11051	9.64324	5.17616	5.34338	5.61105	16.5147	14.973	18.4997	chr11_66510615_66510687_+	chr11	66510615	66510687	+	ENSG00000256349.1;ENSG00000174483.20	ENSG00000256349;BBS1	ENSG00000174483.20	0.538638	0	0.288422	0.167928	0.431109	0.252301	NA	248215	NA	annotation	NA	1.6784	denovo	ENSG00000174483.20	BBS1	52	0.683409	0.538638	0.456349	Keep	all	49.9874	27.3969	16.1306	all	same	-20	52
denovoTx21342	chr11_66510615_66510687_+	chr11	66510635	66519889	.	+	chr11	66510615	66510687	.	+	0	8.64317	9.11051	9.64324	5.17616	5.34338	5.61105	16.5147	14.973	18.4997	chr11_66510615_66510687_+	chr11	66510615	66510687	+	ENSG00000256349.1;ENSG00000174483.20	ENSG00000256349;BBS1	ENSG00000174483.20	1.61592	0.640037	0.466296	0.640565	1.94895	1.6433	NA	248216	NA	annotation	NA	6.95507	denovo	ENSG00000174483.20	BBS1	52	3.59225	2.25595	1.10686	Keep	all	49.9874	27.3969	16.1306	all	same	-20	52
denovoTx21355	chr11_66677776_66677929_-	chr11	66668001	66677875	.	-	chr11	66677776	66677929	.	-	0	15.7387	14.5713	18.0746	20.5831	24.3986	25.5717	29.0689	25.484	28.456	chr11_66677776_66677929_-	chr11	66677776	66677929	-	ENSG00000173914.12	RBM4B	ENSG00000173914.12	0.623712	0	0	0.284901	1.11742	0	NA	248217	NA	annotation	NA	2.02604	denovo	ENSG00000173914.12	RBM4B	99	1.11742	0.623712	0.284901	Keep	all	83.0089	48.3846	70.5534	all	same	-54	99
denovoTx21357	chr11_66744697_66744883_+	chr11	66744752	66843322	.	+	chr11	66744697	66744883	.	+	0	9.00033	5.43338	9.51432	3.62088	7.01142	6.92949	18.9309	19.481	22.9028	chr11_66744697_66744883_+	chr11	66744697	66744883	+	ENSG00000173715.18	C11orf80	ENSG00000173715.18	1.12824	0.962379	0	1.44843	2.61576	2.76036	NA	248218	NA	annotation	NA	8.91518	denovo	ENSG00000173715.18	C11orf80	131	5.37613	2.09062	1.44843	Keep	all	61.3147	23.948	17.5618	all	same	-55	131
denovoTx21358	chr11_66744697_66744883_+	chr11	66744771	66843322	.	+	chr11	66744697	66744883	.	+	0	9.00033	5.43338	9.51432	3.62088	7.01142	6.92949	18.9309	19.481	22.9028	chr11_66744697_66744883_+	chr11	66744697	66744883	+	ENSG00000173715.18	C11orf80	ENSG00000173715.18	0.781348	1.6543	0.0772396	0.475513	0	1.00557	NA	248219	NA	annotation	NA	3.99396	denovo	ENSG00000173715.18	C11orf80	112	1.00557	2.43564	0.552752	Keep	all	61.3147	23.948	17.5618	all	same	-74	112
denovoTx21364	chr11_66958325_66958436_-	chr11	66870777	66958396	.	-	chr11	66958325	66958436	.	-	0	27.2629	19.2363	27.7952	58.0313	46.8182	57.2143	11.2589	9.82098	11.895	chr11_66958325_66958436_-	chr11	66958325	66958436	-	ENSG00000173599.15	PC	ENSG00000173599.15	0.451494	0	0.111982	0.0579717	0.16542	0	NA	248220	NA	annotation	NA	0.786868	denovo	ENSG00000173599.15	PC	71	0.16542	0.451494	0.169954	Keep	all	32.9749	74.2945	162.064	all	same	-40	71
denovoTx21366	chr11_66958325_66958436_-	chr11	66872019	66958383	.	-	chr11	66958325	66958436	.	-	0	27.2629	19.2363	27.7952	58.0313	46.8182	57.2143	11.2589	9.82098	11.895	chr11_66958325_66958436_-	chr11	66958325	66958436	-	ENSG00000173599.15	PC	ENSG00000173599.15	0.214634	0	0	0	0	0.288939	NA	248221	NA	annotation	NA	0.503574	denovo	ENSG00000173599.15	PC	58	0.288939	0.214634	0	Keep	iPSC + Progenitors	32.9749	74.2945	162.064	all	all CAGE - iPSC + Progenitors CFC	-53	58
denovoTx21372	chr11_67277110_67277207_+	chr11	67277159	67286555	.	+	chr11	67277110	67277207	.	+	0	2.2858	1.94833	2.19165	5.46777	5.6261	4.16996	0.0996364	0.138	0.0657184	chr11_67277110_67277207_+	chr11	67277110	67277207	+	ENSG00000173020.11	GRK2	ENSG00000173020.11	0.286129	0.325593	2.40129	3.29335	0.159975	0.577551	NA	248222	NA	annotation	NA	7.04389	denovo	ENSG00000173020.11	GRK2	48	0.737527	0.611722	5.69464	Keep	all	0.303355	6.42578	15.2638	all	same	-49	48
denovoTx21373	chr11_67283642_67283751_+	chr11	67283631	67286555	.	+	chr11	67283642	67283751	.	+	0	0.261914	0.329295	0.283625	2.89184	2.09212	1.28778	0	0	0	chr11_67283642_67283751_+	chr11	67283642	67283751	+	ENSG00000173020.11	GRK2	ENSG00000173020.11	0.279535	0.328658	4.70062	3.59761	0	0	NA	248223	NA	annotation	NA	8.90642	denovo	ENSG00000173020.11	GRK2	120	0	0.608192	8.29823	Keep	Progenitors + iMacs	0	0.874835	6.27174	Progenitors + iMacs	same	11	120
denovoTx21375	chr11_67303442_67303589_+	chr11	67303530	67306969	.	+	chr11	67303442	67303589	.	+	0	18.6674	31.091	18.384	18.3474	24.1441	19.1941	6.60091	7.08399	7.45903	chr11_67303442_67303589_+	chr11	67303442	67303589	+	ENSG00000172830.13	SSH3	ENSG00000172830.13	0	0.825589	1.18296	0	0.0122543	0	NA	248224	NA	annotation	NA	2.02081	denovo	ENSG00000172830.13	SSH3	59	0.0122543	0.825589	1.18296	Keep	all	21.1439	68.1424	61.6856	all	same	-88	59
denovoTx21379	chr11_67317838_67317878_+	chr11	67317839	67331127	.	+	chr11	67317838	67317878	.	+	0	0.57145	0.521385	1.03136	0.243012	0.452349	0.490583	0.448364	0.643999	0.624324	chr11_67317838_67317878_+	chr11	67317838	67317878	+	ENSG00000172613.8	RAD9A	ENSG00000172613.8	0.673102	2.50877	1.07522	0.569802	0.964951	1.10608	NA	248225	NA	annotation	NA	6.89792	denovo	ENSG00000172613.8	RAD9A	39	2.07103	3.18187	1.64502	Keep	all	1.71669	2.1242	1.18594	all	same	-1	39
denovoTx21381	chr11_67353447_67353610_-	chr11	67351550	67353537	.	-	chr11	67353447	67353610	.	-	0	62.7166	84.5192	67.7606	227.532	289.588	214.876	21.1727	24.541	27.6346	chr11_67353447_67353610_-	chr11	67353447	67353610	-	ENSG00000175482.9;ENSG00000256514.1	POLD4;ENSG00000256514	ENSG00000175482.9	2.36226	6.48473	15.9304	8.47751	0.355274	0.997114	NA	248226	NA	annotation	NA	34.6073	denovo	ENSG00000175482.9	POLD4	90	1.35239	8.84699	24.4079	Keep	all	73.3483	214.996	731.996	all	same	-73	90
denovoTx21385	chr11_67391926_67392030_+	chr11	67391951	67393277	.	+	chr11	67391926	67392030	.	+	0	16.3339	13.9951	18.384	15.2369	17.0479	15.6373	9.34091	9.10798	10.4821	chr11_67391926_67392030_+	chr11	67391926	67392030	+	ENSG00000172613.8	RAD9A	ENSG00000172613.8	1.79494	1.51789	1.07522	0.712253	0.57897	0.0252988	NA	248227	NA	annotation	NA	5.70456	denovo	ENSG00000172613.8	RAD9A	79	0.604269	3.31282	1.78747	Keep	all	28.931	48.713	47.9221	all	same	-25	79
denovoTx21387	chr11_67391926_67392030_+	chr11	67391960	67398391	.	+	chr11	67391926	67392030	.	+	0	16.3339	13.9951	18.384	15.2369	17.0479	15.6373	9.34091	9.10798	10.4821	chr11_67391926_67392030_+	chr11	67391926	67392030	+	ENSG00000172613.8	RAD9A	ENSG00000172613.8	0.265162	0.32004	0.169337	0.303894	0.0937882	0.912743	NA	248228	NA	annotation	NA	2.06496	denovo	ENSG00000172613.8	RAD9A	70	1.00653	0.585201	0.473231	Keep	all	28.931	48.713	47.9221	all	same	-34	70
denovoTx21390	chr11_67403802_67403971_+	chr11	67403903	67410088	.	+	chr11	67403802	67403971	.	+	0	11.6909	21.7061	12.7631	7.24176	14.0511	6.2856	0.0747273	0.115	0.164296	chr11_67403802_67403971_+	chr11	67403802	67403971	+	ENSG00000175463.12	TBC1D10C	ENSG00000175463.12	0.853037	1.27456	0.543694	0.493741	0.102522	0	NA	248229	NA	annotation	NA	3.26755	denovo	ENSG00000175463.12	TBC1D10C	68	0.102522	2.12759	1.03743	Keep	all	0.354023	46.1601	27.5785	all	same	-101	68
denovoTx21391	chr11_67403802_67403971_+	chr11	67403880	67410088	.	+	chr11	67403802	67403971	.	+	0	11.6909	21.7061	12.7631	7.24176	14.0511	6.2856	0.0747273	0.115	0.164296	chr11_67403802_67403971_+	chr11	67403802	67403971	+	ENSG00000175463.12	TBC1D10C	ENSG00000175463.12	4.26518	6.3904	4.60938	3.28925	0.102522	0.27652	NA	248230	NA	annotation	NA	18.9333	denovo	ENSG00000175463.12	TBC1D10C	91	0.379042	10.6556	7.89863	Keep	all	0.354023	46.1601	27.5785	all	same	-78	91
denovoTx21392	chr11_67403802_67403971_+	chr11	67403925	67410088	.	+	chr11	67403802	67403971	.	+	0	11.6909	21.7061	12.7631	7.24176	14.0511	6.2856	0.0747273	0.115	0.164296	chr11_67403802_67403971_+	chr11	67403802	67403971	+	ENSG00000175463.12	TBC1D10C	ENSG00000175463.12	1.42173	2.89672	1.26862	0.16458	0	0	NA	248231	NA	annotation	NA	5.75165	denovo	ENSG00000175463.12	TBC1D10C	46	0	4.31845	1.4332	Keep	Progenitors + iMacs	0.354023	46.1601	27.5785	all	all CAGE - Progenitors + iMacs CFC	-123	46
denovoTx21393	chr11_67403802_67403971_+	chr11	67403930	67410088	.	+	chr11	67403802	67403971	.	+	0	11.6909	21.7061	12.7631	7.24176	14.0511	6.2856	0.0747273	0.115	0.164296	chr11_67403802_67403971_+	chr11	67403802	67403971	+	ENSG00000175463.12	TBC1D10C	ENSG00000175463.12	2.55911	9.25927	1.81283	2.13954	0	0	NA	248232	NA	annotation	NA	15.7708	denovo	ENSG00000175463.12	TBC1D10C	41	0	11.8184	3.95237	Keep	Progenitors + iMacs	0.354023	46.1601	27.5785	all	all CAGE - Progenitors + iMacs CFC	-128	41
denovoTx21400	chr11_67469189_67469281_-	chr11	67464358	67469262	.	-	chr11	67469189	67469281	.	-	0	29.7392	57.5444	35.8657	31.9318	32.7671	30.5082	27.1509	27.508	31.7748	chr11_67469189_67469281_-	chr11	67469189	67469281	-	ENSG00000172663.9	TMEM134	ENSG00000172663.9	9.25401	15.0139	10.5038	9.71592	12.7517	15.7816	NA	248233	NA	annotation	NA	73.021	denovo	ENSG00000172663.9	TMEM134	73	28.5333	24.2679	20.2197	Keep	all	86.4337	123.149	95.207	all	same	-19	73
denovoTx21410	chr11_67647552_67647608_-	chr11	67642556	67647587	.	-	chr11	67647552	67647608	.	-	0	13.2386	32.0789	14.9032	0.461723	0.0282718	0.490583	0	0	0	chr11_67647552_67647608_-	chr11	67647552	67647608	-	ENSG00000132744.8	ACY3	ENSG00000132744.8	2.26612	3.85028	0	0	0	0	NA	248234	NA	annotation	NA	6.1164	denovo	ENSG00000132744.8	ACY3	35	0	6.1164	0	Keep	Progenitors	0	60.2206	0.980578	Progenitors + iMacs	Progenitors + iMacs CAGE - Progenitors CFC	-21	35
denovoTx21411	chr11_67645146_67645215_-	chr11	67642554	67645168	.	-	chr11	67645146	67645215	.	-	0	20.977	86.6596	18.3583	0.0972048	0.0565437	0.0306615	0.124546	0.161	0.0985775	chr11_67645146_67645215_-	chr11	67645146	67645215	-	ENSG00000132744.8	ACY3	ENSG00000132744.8	17.2246	67.4021	0	0.142451	0	0	783	248235	0.000656814	annotation	0.871938	84.7692	denovo	ENSG00000132744.8	ACY3	22	0	84.6267	0.142451	Keep	Progenitors + iMacs	0.384123	125.995	0.18441	all	all CAGE - Progenitors + iMacs CFC	-47	22
denovoTx21416	chr11_68002871_68002930_+	chr11	68002902	68006635	.	+	chr11	68002871	68002930	.	+	0	0.57145	1.09765	0.593034	0.874843	0.141359	0.459922	0	0	0	chr11_68002871_68002930_+	chr11	68002871	68002930	+	noData	noData	ENSG00000110057.8	1.3462	1.80249	0	0.427352	0	0	NA	248236	NA	annotation	NA	3.57605	denovo	BambuGene_nas_ENSG00000110057.8	UNC93B1-AS	28	0	3.14869	0.427352	Keep	Progenitors + iMacs	0	2.26213	1.47612	Progenitors + iMacs	same	-31	28
denovoTx21417	chr11_68002871_68002930_+	chr11	68002887	68006631	.	+	chr11	68002871	68002930	.	+	0	0.57145	1.09765	0.593034	0.874843	0.141359	0.459922	0	0	0	chr11_68002871_68002930_+	chr11	68002871	68002930	+	noData	noData	ENSG00000110057.8	0.448734	0.853811	0	0.142858	0	0	NA	248237	NA	annotation	NA	1.4454	denovo	BambuGene_nas_ENSG00000110057.8	UNC93B1-AS	43	0	1.30255	0.142858	Keep	Progenitors + iMacs	0	2.26213	1.47612	Progenitors + iMacs	same	-16	43
denovoTx21423	chr11_68038987_68039102_+	chr11	68039031	68043496	.	+	chr11	68038987	68039102	.	+	0	114.885	79.1132	114.352	172.32	191.683	137.333	2.31655	1.679	1.84011	chr11_68038987_68039102_+	chr11	68038987	68039102	+	ENSG00000110719.10	TCIRG1	ENSG00000110719.10	0	1.91914	3.2797	0	0	0	NA	248238	NA	annotation	NA	5.19884	denovo	ENSG00000110719.10	TCIRG1	71	0	1.91914	3.2797	Keep	Progenitors + iMacs	5.83566	308.351	501.336	all	all CAGE - Progenitors + iMacs CFC	-44	71
denovoTx21424	chr11_68038987_68039102_+	chr11	68039012	68049292	.	+	chr11	68038987	68039102	.	+	0	114.885	79.1132	114.352	172.32	191.683	137.333	2.31655	1.679	1.84011	chr11_68038987_68039102_+	chr11	68038987	68039102	+	ENSG00000110719.10	TCIRG1	ENSG00000110719.10	1.34873	0	0.0622457	1.4354	0.115735	0	NA	248239	NA	annotation	NA	2.96211	denovo	ENSG00000110719.10	TCIRG1	90	0.115735	1.34873	1.49765	Keep	all	5.83566	308.351	501.336	all	same	-25	90
denovoTx21426	chr11_68038987_68039102_+	chr11	68039005	68050894	.	+	chr11	68038987	68039102	.	+	0	114.885	79.1132	114.352	172.32	191.683	137.333	2.31655	1.679	1.84011	chr11_68038987_68039102_+	chr11	68038987	68039102	+	ENSG00000110719.10	TCIRG1	ENSG00000110719.10	1.49378	0.137798	0.426924	0.61425	0.239408	0.20739	NA	248240	NA	annotation	NA	3.11955	denovo	ENSG00000110719.10	TCIRG1	97	0.446797	1.63158	1.04117	Keep	all	5.83566	308.351	501.336	all	same	-18	97
denovoTx21427	chr11_68038987_68039102_+	chr11	68039039	68050894	.	+	chr11	68038987	68039102	.	+	0	114.885	79.1132	114.352	172.32	191.683	137.333	2.31655	1.679	1.84011	chr11_68038987_68039102_+	chr11	68038987	68039102	+	ENSG00000110719.10	TCIRG1	ENSG00000110719.10	7.45775	5.73096	9.98868	7.46011	0	0	NA	248241	NA	annotation	NA	30.6375	denovo	ENSG00000110719.10	TCIRG1	63	0	13.1887	17.4488	Keep	Progenitors + iMacs	5.83566	308.351	501.336	all	all CAGE - Progenitors + iMacs CFC	-52	63
denovoTx21428	chr11_68038987_68039102_+	chr11	68039036	68041840	.	+	chr11	68038987	68039102	.	+	0	114.885	79.1132	114.352	172.32	191.683	137.333	2.31655	1.679	1.84011	chr11_68038987_68039102_+	chr11	68038987	68039102	+	ENSG00000110719.10	TCIRG1	ENSG00000110719.10	2.3802	1.14237	4.60194	2.7286	0.092713	0	NA	248242	NA	annotation	NA	10.9458	denovo	ENSG00000110719.10	TCIRG1	66	0.092713	3.52256	7.33054	Keep	all	5.83566	308.351	501.336	all	same	-49	66
denovoTx21429	chr11_68038987_68039102_+	chr11	68039016	68050894	.	+	chr11	68038987	68039102	.	+	0	114.885	79.1132	114.352	172.32	191.683	137.333	2.31655	1.679	1.84011	chr11_68038987_68039102_+	chr11	68038987	68039102	+	ENSG00000110719.10	TCIRG1	ENSG00000110719.10	1.75557	3.03156	0.943155	1.64495	0	0.20739	NA	248243	NA	annotation	NA	7.58262	denovo	ENSG00000110719.10	TCIRG1	86	0.20739	4.78712	2.58811	Keep	all	5.83566	308.351	501.336	all	same	-29	86
denovoTx21430	chr11_68213675_68213678_-	chr11	68156741	68213648	.	-	chr11	68213675	68213678	.	-	-28	0.476208	0.823239	0.360977	1.74969	1.27223	0.613229	0.498182	0.23	0.0985775	chr11_68213675_68213678_-	chr11	68213675	68213678	-	ENSG00000110066.15	KMT5B	ENSG00000110066.15	2.6435	2.11988	1.21523	3.02633	0.964549	0.347671	52	248244	0.00385935	annotation	0.142857	10.3172	denovo	ENSG00000110066.15	KMT5B	27	1.31222	4.76338	4.24156	Keep	all	0.826759	1.66042	3.63515	all	same	-30	-27
denovoTx21432	chr11_68213675_68213678_-	chr11	68165718	68213648	.	-	chr11	68213675	68213678	.	-	-28	0.476208	0.823239	0.360977	1.74969	1.27223	0.613229	0.498182	0.23	0.0985775	chr11_68213675_68213678_-	chr11	68213675	68213678	-	ENSG00000110066.15	KMT5B	ENSG00000110066.15	0.509657	0.481856	0.162374	0.562681	0.977608	1.14218	NA	248245	NA	annotation	NA	3.83636	denovo	ENSG00000110066.15	KMT5B	27	2.11979	0.991513	0.725055	Keep	all	0.826759	1.66042	3.63515	all	same	-30	-27
denovoTx21435	chr11_68271901_68272008_-	chr11	68261339	68271988	.	-	chr11	68271901	68272008	.	-	0	34.5965	51.6719	37.9026	32.8795	44.726	36.5485	54.9495	45.2869	51.7203	chr11_68271901_68272008_-	chr11	68271901	68272008	-	ENSG00000171067.11	C11orf24	ENSG00000171067.11	2.14229	1.18037	0.886015	1.35807	2.47348	1.68403	NA	248246	NA	annotation	NA	9.72425	denovo	ENSG00000171067.11	C11orf24	87	4.15751	3.32266	2.24408	Keep	all	151.957	124.171	114.154	all	same	-20	87
denovoTx21436	chr11_68271901_68272008_-	chr11	68261461	68271995	.	-	chr11	68271901	68272008	.	-	0	34.5965	51.6719	37.9026	32.8795	44.726	36.5485	54.9495	45.2869	51.7203	chr11_68271901_68272008_-	chr11	68271901	68272008	-	ENSG00000171067.11	C11orf24	ENSG00000171067.11	8.63832	14.2202	8.78271	4.7512	14.7782	12.6344	446	248247	0.0067598	annotation	0.365874	63.805	denovo	ENSG00000171067.11	C11orf24	94	27.4126	22.8585	13.5339	Keep	all	151.957	124.171	114.154	all	same	-13	94
denovoTx21441	chr11_68282256_68282315_+	chr11	68282257	68284882	.	+	chr11	68282256	68282315	.	+	0	0.690502	2.35995	0.773522	0.510325	0.282718	0.245292	0.0747273	0	0	chr11_68282256_68282315_+	chr11	68282256	68282315	+	ENSG00000286369.2	ENSG00000286369	ENSG00000286369.2	0.464341	1.04743	0.27869	0.441248	0.041355	0	NA	248248	NA	annotation	NA	2.27307	denovo	ENSG00000286369.2	ENSG00000286369	58	0.041355	1.51178	0.719937	Keep	all	0.0747273	3.82397	1.03834	all	same	-1	58
denovoTx21442	chr11_68282256_68282315_+	chr11	68282256	68284883	.	+	chr11	68282256	68282315	.	+	0	0.690502	2.35995	0.773522	0.510325	0.282718	0.245292	0.0747273	0	0	chr11_68282256_68282315_+	chr11	68282256	68282315	+	ENSG00000286369.2	ENSG00000286369	ENSG00000286369.2	1.39302	2.38053	0.83607	0.441248	0.041355	0	NA	248249	NA	annotation	NA	5.09223	denovo	ENSG00000286369.2	ENSG00000286369	59	0.041355	3.77356	1.27732	Keep	all	0.0747273	3.82397	1.03834	all	same	0	59
denovoTx21443	chr11_68282684_68282744_+	chr11	68282700	68284883	.	+	chr11	68282684	68282744	.	+	0	1.16671	5.5157	0.670386	0.315916	0.508893	0.367938	0	0	0	chr11_68282684_68282744_+	chr11	68282684	68282744	+	ENSG00000286369.2	ENSG00000286369	ENSG00000286369.2	3.72841	18.6261	3.42031	1.79164	0	0	252	248250	0.00334368	annotation	0.703911	27.5665	denovo	ENSG00000286369.2	ENSG00000286369	44	0	22.3545	5.21195	Keep	Progenitors + iMacs	0	7.35279	1.19275	Progenitors + iMacs	same	-16	44
denovoTx21451	chr11_68751411_68751533_-	chr11	68747147	68751466	.	-	chr11	68751411	68751533	.	-	0	2.9763	3.4576	2.55262	3.57228	3.76015	1.90101	5.18109	3.40399	3.74595	chr11_68751411_68751533_-	chr11	68751411	68751533	-	ENSG00000132749.11	TESMIN	ENSG00000132749.11	0.448734	0.878781	0.271627	0.239667	0.692903	1.87217	NA	248251	NA	annotation	NA	4.40388	denovo	ENSG00000132749.11	TESMIN	55	2.56507	1.32752	0.511294	Keep	all	12.331	8.98653	9.23344	all	same	-67	55
denovoTx21453	chr11_68841808_68841981_-	chr11	68807180	68841896	.	-	chr11	68841808	68841981	.	-	0	19.7626	13.7755	19.7764	27.7277	52.1333	22.2602	2.01764	3.05899	2.59588	chr11_68841808_68841981_-	chr11	68841808	68841981	-	ENSG00000110090.13	CPT1A	ENSG00000110090.13	0.605744	1.20258	3.36005	0.288381	0.834269	0.417061	NA	248252	NA	annotation	NA	6.70809	denovo	ENSG00000110090.13	CPT1A	88	1.25133	1.80833	3.64843	Keep	all	7.67251	53.3145	102.121	all	same	-85	88
denovoTx21455	chr11_68841808_68841981_-	chr11	68815278	68841876	.	-	chr11	68841808	68841981	.	-	0	19.7626	13.7755	19.7764	27.7277	52.1333	22.2602	2.01764	3.05899	2.59588	chr11_68841808_68841981_-	chr11	68841808	68841981	-	ENSG00000110090.13	CPT1A	ENSG00000110090.13	0.657526	0	1.47842	0.39334	0.154995	0.130385	NA	248253	NA	annotation	NA	2.81467	denovo	ENSG00000110090.13	CPT1A	68	0.28538	0.657526	1.87176	Keep	all	7.67251	53.3145	102.121	all	same	-105	68
denovoTx21458	chr11_68903841_68904036_+	chr11	68903904	68906620	.	+	chr11	68903841	68904036	.	+	0	18.834	19.648	18.8739	19.2709	19.2248	17.4157	12.1307	13.179	15.9696	chr11_68903841_68904036_+	chr11	68903841	68904036	+	ENSG00000132740.10	IGHMBP2	ENSG00000132740.10	0.819988	0.393351	0.940815	0.474197	0.992521	0.506067	NA	248254	NA	annotation	NA	4.12694	denovo	ENSG00000132740.10	IGHMBP2	132	1.49859	1.21334	1.41501	Keep	all	41.2793	57.3559	55.9114	all	same	-63	132
denovoTx21462	chr11_68903841_68904036_+	chr11	68903891	68930520	.	+	chr11	68903841	68904036	.	+	0	18.834	19.648	18.8739	19.2709	19.2248	17.4157	12.1307	13.179	15.9696	chr11_68903841_68904036_+	chr11	68903841	68904036	+	ENSG00000132740.10	IGHMBP2	ENSG00000132740.10	0.764843	0	0.81277	0.336755	0.407817	0.0448736	NA	248255	NA	annotation	NA	2.36706	denovo	ENSG00000132740.10	IGHMBP2	145	0.45269	0.764843	1.14952	Keep	all	41.2793	57.3559	55.9114	all	same	-50	145
denovoTx21465	chr11_69049582_69049782_-	chr11	69047601	69049740	.	-	chr11	69049582	69049782	.	-	0	0.547639	0.274413	0.386761	1.45807	1.01779	0.705214	0.174364	0.023	0.164296	chr11_69049582_69049782_-	chr11	69049582	69049782	-	noData	noData	ENSG00000162341.18	0.673102	0.047434	0.537608	0.854703	0	0.20739	NA	248256	NA	annotation	NA	2.32024	denovo	BambuGene_nas_ENSG00000162341.18	TPCN2-AS	158	0.20739	0.720536	1.39231	Keep	all	0.36166	1.20881	3.18107	all	same	-42	158
denovoTx21466	chr11_69049582_69049782_-	chr11	69047603	69049752	.	-	chr11	69049582	69049782	.	-	0	0.547639	0.274413	0.386761	1.45807	1.01779	0.705214	0.174364	0.023	0.164296	chr11_69049582_69049782_-	chr11	69049582	69049782	-	noData	noData	ENSG00000162341.18	0.448734	0.047434	0.134402	0.284901	0	0.20739	NA	248257	NA	annotation	NA	1.12286	denovo	BambuGene_nas_ENSG00000162341.18	TPCN2-AS	170	0.20739	0.496168	0.419303	Keep	all	0.36166	1.20881	3.18107	all	same	-30	170
denovoTx21470	chr11_69048846_69049004_+	chr11	69048917	69088496	.	+	chr11	69048846	69049004	.	+	0	10.4766	6.83288	11.4997	19.6354	13.7967	11.8966	8.14528	8.55598	8.6091	chr11_69048846_69049004_+	chr11	69048846	69049004	+	ENSG00000162341.18	TPCN2	ENSG00000162341.18	2.01931	0.362692	0.171992	0.274599	0.777006	0.455307	NA	248258	NA	annotation	NA	4.0609	denovo	ENSG00000162341.18	TPCN2	87	1.23231	2.382	0.446591	Keep	all	25.3104	28.8092	45.3287	all	same	-71	87
denovoTx21478	chr11_69675300_69675391_-	chr11	69670578	69675353	.	-	chr11	69675300	69675391	.	-	0	13.7386	19.0717	16.115	12.1263	18.2071	14.8401	12.1556	12.466	13.6694	chr11_69675300_69675391_-	chr11	69675300	69675391	-	ENSG00000149716.13	LTO1	ENSG00000149716.13	0.726135	0.425513	0.280953	0.615305	1.44517	1.14989	NA	248259	NA	annotation	NA	4.64296	denovo	ENSG00000149716.13	LTO1	53	2.59506	1.15165	0.896258	Keep	all	38.291	48.9253	45.1735	all	same	-38	53
denovoTx2148	chr1_147928364_147928519_+	chr1	147928420	147993342	.	+	chr1	147928364	147928519	.	+	0	7.38122	7.54635	7.9415	6.92584	6.75697	5.39642	8.94237	9.56798	10.6135	chr1_147928364_147928519_+	chr1	147928364	147928519	+	ENSG00000188092.15	GPR89B	ENSG00000188092.15	0.627317	0.922018	0	0	0.24813	0.165714	NA	248260	NA	annotation	NA	1.96318	denovo	ENSG00000188092.15	GPR89B	99	0.413844	1.54934	0	Keep	iPSC + Progenitors	29.1239	22.8691	19.0792	all	all CAGE - iPSC + Progenitors CFC	-56	99
denovoTx21496	chr11_71928403_71928460_-	chr11	71865511	71928459	.	-	chr11	71928403	71928460	.	-	0	3.40489	3.56737	4.17702	2.96475	4.09942	2.36093	1.74364	1.61	2.46444	chr11_71928403_71928460_-	chr11	71928403	71928460	-	ENSG00000254469.9	ENSG00000254469	ENSG00000254469.9	1.68068	1.02306	0.819489	0.60755	0.624128	2.0227	NA	248261	NA	annotation	NA	6.77761	denovo	ENSG00000254469.9	ENSG00000254469	56	2.64683	2.70373	1.42704	Keep	all	5.81807	11.1493	9.4251	all	same	-1	56
denovoTx21498	chr11_71928403_71928460_-	chr11	71917621	71928448	.	-	chr11	71928403	71928460	.	-	0	3.40489	3.56737	4.17702	2.96475	4.09942	2.36093	1.74364	1.61	2.46444	chr11_71928403_71928460_-	chr11	71928403	71928460	-	ENSG00000254469.9	ENSG00000254469	ENSG00000254469.9	0.513112	0	0	0.156508	0	0.431807	NA	248262	NA	annotation	NA	1.10143	denovo	ENSG00000254469.9	ENSG00000254469	45	0.431807	0.513112	0.156508	Keep	all	5.81807	11.1493	9.4251	all	same	-12	45
denovoTx2150	chr1_148459806_148459962_-	chr1	148434440	148459811	.	-	chr1	148459806	148459962	.	-	0	0.476208	0.356737	0.335193	0.170108	0.395806	0.367938	1.56927	1.288	1.64296	chr1_148459806_148459962_-	chr1	148459806	148459962	-	ENSG00000274020.4	LINC01138	ENSG00000274020.4	0.448734	0	0	0	0	0	NA	248263	NA	annotation	NA	0.448734	denovo	ENSG00000274020.4	LINC01138	5	0	0.448734	0	Keep	Progenitors	4.50023	1.16814	0.933852	all	all CAGE - Progenitors CFC	-151	5
denovoTx21504	chr11_71998850_71999001_+	chr11	71998912	72002530	.	+	chr11	71998850	71999001	.	+	0	39.3348	15.9983	44.0134	166.512	156.315	92.383	0	0	0	chr11_71998850_71999001_+	chr11	71998850	71999001	+	ENSG00000137496.18	IL18BP	ENSG00000137496.18	0.469868	0	2.25796	2.76076	0	0	NA	248264	NA	annotation	NA	5.48859	denovo	ENSG00000137496.18	IL18BP	89	0	0.469868	5.01872	Keep	Progenitors + iMacs	0	99.3465	415.21	Progenitors + iMacs	same	-62	89
denovoTx21505	chr11_71998850_71999001_+	chr11	71998911	72002530	.	+	chr11	71998850	71999001	.	+	0	39.3348	15.9983	44.0134	166.512	156.315	92.383	0	0	0	chr11_71998850_71999001_+	chr11	71998850	71999001	+	ENSG00000137496.18	IL18BP	ENSG00000137496.18	0.939733	0.404356	5.24168	2.27921	0	0	NA	248265	NA	annotation	NA	8.86498	denovo	ENSG00000137496.18	IL18BP	90	0	1.34409	7.52089	Keep	Progenitors + iMacs	0	99.3465	415.21	Progenitors + iMacs	same	-61	90
denovoTx21506	chr11_71998850_71999001_+	chr11	71998912	72002528	.	+	chr11	71998850	71999001	.	+	0	39.3348	15.9983	44.0134	166.512	156.315	92.383	0	0	0	chr11_71998850_71999001_+	chr11	71998850	71999001	+	ENSG00000137496.18	IL18BP	ENSG00000137496.18	0.7048	0.404356	4.03206	2.99146	0	0	NA	248266	NA	annotation	NA	8.13268	denovo	ENSG00000137496.18	IL18BP	89	0	1.10916	7.02353	Keep	Progenitors + iMacs	0	99.3465	415.21	Progenitors + iMacs	same	-62	89
denovoTx21508	chr11_72080400_72080584_-	chr11	72002865	72080542	.	-	chr11	72080400	72080584	.	-	0	26.4057	19.9224	28.3109	30.7167	29.2613	25.1117	23.4644	25.875	30.3619	chr11_72080400_72080584_-	chr11	72080400	72080584	-	ENSG00000137497.19	NUMA1	ENSG00000137497.19	2.45418	1.19576	1.81569	2.22093	2.69268	1.3116	NA	248267	NA	annotation	NA	11.6908	denovo	ENSG00000137497.19	NUMA1	142	4.00428	3.64994	4.03662	Keep	all	79.7012	74.639	85.0898	all	same	-42	142
denovoTx21513	chr11_72080744_72080861_+	chr11	72080745	72095833	.	+	chr11	72080744	72080861	.	+	0	0.928606	0.740915	0.902443	1.89549	1.63977	1.10381	3.23818	3.42699	4.23883	chr11_72080744_72080861_+	chr11	72080744	72080861	+	ENSG00000284922.2;ENSG00000184154.16	LRTOMT;LRRC51	ENSG00000184154.16	0.448734	0	0	0	0.0827101	0.13826	NA	248268	NA	annotation	NA	0.669704	denovo	ENSG00000184154.16	LRRC51	116	0.22097	0.448734	0	Keep	iPSC + Progenitors	10.904	2.57196	4.63907	all	all CAGE - iPSC + Progenitors CFC	-1	116
denovoTx21514	chr11_72080317_72080343_+	chr11	72080341	72094443	.	+	chr11	72080317	72080343	.	+	0	0.357156	0.274413	0.309409	0.218711	0.395806	0.521245	0.473273	0.689999	0.985775	chr11_72080317_72080343_+	chr11	72080317	72080343	+	ENSG00000284922.2;ENSG00000184154.16	LRTOMT;LRRC51	ENSG00000184154.16	0.448734	0	0.134402	0	0.33084	0	NA	248269	NA	annotation	NA	0.913977	denovo	ENSG00000184154.16	LRRC51	2	0.33084	0.448734	0.134402	Keep	all	2.14905	0.940978	1.13576	all	same	-24	2
denovoTx21521	chr11_72434478_72434557_-	chr11	72428809	72434528	.	-	chr11	72434478	72434557	.	-	0	47.2875	40.3113	61.5724	44.1067	48.4862	50.2235	23.7633	25.369	29.0804	chr11_72434478_72434557_-	chr11	72434478	72434557	-	ENSG00000162129.14	CLPB	ENSG00000162129.14	0.746086	0.317738	0.949392	0.676133	0.864376	0.906474	NA	248270	NA	annotation	NA	4.4602	denovo	ENSG00000162129.14	CLPB	50	1.77085	1.06382	1.62553	Keep	all	78.2126	149.171	142.816	all	same	-29	50
denovoTx21525	chr11_72738969_72739057_-	chr11	72685071	72739026	.	-	chr11	72738969	72739057	.	-	0	85.8127	61.5508	103.394	185.831	171.073	142.055	0	0.023	0	chr11_72738969_72739057_-	chr11	72738969	72739057	-	ENSG00000186635.15	ARAP1	ENSG00000186635.15	2.95813	1.32706	4.40439	3.99635	0	0	NA	248271	NA	annotation	NA	12.6859	denovo	ENSG00000186635.15	ARAP1	57	0	4.28519	8.40074	Keep	Progenitors + iMacs	0.023	250.758	498.959	all	all CAGE - Progenitors + iMacs CFC	-31	57
denovoTx21526	chr11_72752356_72752476_-	chr11	72685071	72752434	.	-	chr11	72752356	72752476	.	-	0	52.9067	49.2022	63.6609	41.7495	32.9932	48.6597	61.3262	63.2039	76.2004	chr11_72752356_72752476_-	chr11	72752356	72752476	-	ENSG00000186635.15	ARAP1	ENSG00000186635.15	2.97589	2.38115	2.08626	1.1548	1.89747	1.36445	NA	248272	NA	annotation	NA	11.86	denovo	ENSG00000186635.15	ARAP1	78	3.26192	5.35704	3.24106	Keep	all	200.731	165.77	123.402	all	same	-42	78
denovoTx21528	chr11_72752356_72752476_-	chr11	72685075	72752466	.	-	chr11	72752356	72752476	.	-	0	52.9067	49.2022	63.6609	41.7495	32.9932	48.6597	61.3262	63.2039	76.2004	chr11_72752356_72752476_-	chr11	72752356	72752476	-	ENSG00000186635.15	ARAP1	ENSG00000186635.15	0.967519	0.497622	0.802949	0.436353	0.909811	0.209842	NA	248273	NA	annotation	NA	3.8241	denovo	ENSG00000186635.15	ARAP1	110	1.11965	1.46514	1.2393	Keep	all	200.731	165.77	123.402	all	same	-10	110
denovoTx2153	chr1_148844418_148844559_+	chr1	148844428	148981775	.	+	chr1	148844418	148844559	.	+	0	5.42877	2.33251	5.8272	11.7132	10.1496	14.4109	0.0498182	0.0689999	0.0328592	chr1_148844418_148844559_+	chr1	148844418	148844559	+	ENSG00000178104.19	PDE4DIP	ENSG00000178104.19	1.93598	0.284604	0.668211	2.13676	0	0.0691299	NA	248274	NA	annotation	NA	5.09468	denovo	ENSG00000178104.19	PDE4DIP	131	0.0691299	2.22058	2.80497	Keep	all	0.151677	13.5885	36.2737	all	same	-10	131
denovoTx21533	chr11_72752356_72752476_-	chr11	72726620	72752416	.	-	chr11	72752356	72752476	.	-	0	52.9067	49.2022	63.6609	41.7495	32.9932	48.6597	61.3262	63.2039	76.2004	chr11_72752356_72752476_-	chr11	72752356	72752476	-	ENSG00000186635.15	ARAP1	ENSG00000186635.15	0.467559	0.558183	0	0	0	0.128121	NA	248275	NA	annotation	NA	1.15386	denovo	ENSG00000186635.15	ARAP1	60	0.128121	1.02574	0	Keep	iPSC + Progenitors	200.731	165.77	123.402	all	all CAGE - iPSC + Progenitors CFC	-60	60
denovoTx21539	chr11_72814365_72814555_+	chr11	72814411	72820597	.	+	chr11	72814365	72814555	.	+	0	13.0005	25.246	16.5792	15.407	41.8989	14.7788	0.448364	0.919998	0.920057	chr11_72814365_72814555_+	chr11	72814365	72814555	+	ENSG00000168010.11	ATG16L2	ENSG00000168010.11	0.750131	2.4609	1.86332	1.75061	0.26481	0	NA	248276	NA	annotation	NA	7.08977	denovo	ENSG00000168010.11	ATG16L2	144	0.26481	3.21103	3.61393	Keep	all	2.28842	54.8256	72.0846	all	same	-46	144
denovoTx21543	chr11_73142273_73142288_-	chr11	72983620	73142249	.	-	chr11	73142273	73142288	.	-	-25	1.02385	1.31718	0.979795	1.87119	1.52668	1.53307	0.124546	0.0459999	0.0657184	chr11_73142273_73142288_-	chr11	73142273	73142288	-	ENSG00000137478.15	FCHSD2	ENSG00000137478.15	0.954988	0.529132	8.56278	0	0	0.0691299	NA	248277	NA	annotation	NA	10.116	denovo	ENSG00000137478.15	FCHSD2	24	0.0691299	1.48412	8.56278	Keep	all	0.236264	3.32082	4.93095	all	same	-39	-24
denovoTx21556	chr11_73598029_73598205_-	chr11	73404439	73598126	.	-	chr11	73598029	73598205	.	-	0	34.5251	28.1273	37.5674	51.4457	40.4287	46.9734	36.0186	26.565	35.9151	chr11_73598029_73598205_-	chr11	73598029	73598205	-	ENSG00000054965.11	FAM168A	ENSG00000054965.11	0.720217	0.121938	0.691835	0.394156	0.411053	0.441844	NA	248278	NA	annotation	NA	2.78104	denovo	ENSG00000054965.11	FAM168A	97	0.852897	0.842154	1.08599	Keep	all	98.4986	100.22	138.848	all	same	-79	97
denovoTx21560	chr11_73598029_73598205_-	chr11	73419773	73598126	.	-	chr11	73598029	73598205	.	-	0	34.5251	28.1273	37.5674	51.4457	40.4287	46.9734	36.0186	26.565	35.9151	chr11_73598029_73598205_-	chr11	73598029	73598205	-	ENSG00000054965.11	FAM168A	ENSG00000054965.11	0.939881	0.661313	3.47211	2.78796	0.416047	0.0311693	NA	248279	NA	annotation	NA	8.30848	denovo	ENSG00000054965.11	FAM168A	97	0.447217	1.60119	6.26007	Keep	all	98.4986	100.22	138.848	all	same	-79	97
denovoTx21569	chr11_73876959_73877104_+	chr11	73876999	73927734	.	+	chr11	73876959	73877104	.	+	0	26.12	54.1142	37.1806	42.0168	50.8045	45.8389	24.2366	26.542	28.9489	chr11_73876959_73877104_+	chr11	73876959	73877104	+	ENSG00000175575.13	PAAF1	ENSG00000175575.13	0.964223	1.56874	2.25785	1.43127	1.78752	1.87738	NA	248280	NA	annotation	NA	9.88698	denovo	ENSG00000175575.13	PAAF1	105	3.6649	2.53296	3.68911	Keep	all	79.7274	117.415	138.66	all	same	-40	105
denovoTx21571	chr11_74020691_74020724_-	chr11	74012720	74020714	.	-	chr11	74020691	74020724	.	-	0	0.547639	0.164648	0.773522	0.388819	0.62198	0.398599	0	0	0	chr11_74020691_74020724_-	chr11	74020691	74020724	-	ENSG00000168014.18	C2CD3	ENSG00000168014.18	2.76696	0.664075	0.537608	0.712253	0	0	NA	248281	NA	annotation	NA	4.68089	denovo	ENSG00000168014.18	C2CD3	23	0	3.43103	1.24986	Keep	Progenitors + iMacs	0	1.48581	1.4094	Progenitors + iMacs	same	-10	23
denovoTx2158	chr1_149103488_149103576_-	chr1	149089720	149103561	.	-	chr1	149103488	149103576	.	-	0	6.35738	4.44549	7.11641	8.99145	9.47106	10.7009	1.74364	1.127	1.11721	chr1_149103488_149103576_-	chr1	149103488	149103576	-	ENSG00000269713.8	NBPF9	ENSG00000269713.8	0.627822	0.379472	1.35652	1.14158	0	0	NA	248282	NA	annotation	NA	3.50539	denovo	ENSG00000269713.8	NBPF9	73	0	1.00729	2.49809	Keep	Progenitors + iMacs	3.98785	17.9193	29.1634	all	all CAGE - Progenitors + iMacs CFC	-15	73
denovoTx21584	chr11_74467504_74467606_-	chr11	74448333	74467672	.	-	chr11	74467504	74467606	.	-	0	11.548	24.4776	13.1499	10.085	8.87736	15.5454	1.99273	1.863	1.74154	chr11_74467504_74467606_-	chr11	74467504	74467606	-	ENSG00000175538.11	KCNE3	ENSG00000175538.11	0.673102	0.432112	0.672011	0.427352	0.289485	0	NA	248283	NA	annotation	NA	2.49406	denovo	ENSG00000175538.11	KCNE3	168	0.289485	1.10521	1.09936	Keep	all	5.59726	49.1756	34.5077	all	same	66	168
denovoTx21585	chr11_74467504_74467606_-	chr11	74455062	74467549	.	-	chr11	74467504	74467606	.	-	0	11.548	24.4776	13.1499	10.085	8.87736	15.5454	1.99273	1.863	1.74154	chr11_74467504_74467606_-	chr11	74467504	74467606	-	ENSG00000175538.11	KCNE3	ENSG00000175538.11	0.897469	1.19693	0.635659	0.15009	0	0.27652	NA	248284	NA	annotation	NA	3.15667	denovo	ENSG00000175538.11	KCNE3	45	0.27652	2.0944	0.785749	Keep	all	5.59726	49.1756	34.5077	all	same	-57	45
denovoTx2159	chr1_149103488_149103576_-	chr1	149089723	149103560	.	-	chr1	149103488	149103576	.	-	0	6.35738	4.44549	7.11641	8.99145	9.47106	10.7009	1.74364	1.127	1.11721	chr1_149103488_149103576_-	chr1	149103488	149103576	-	ENSG00000269713.8	NBPF9	ENSG00000269713.8	0.627822	0.0948679	0	0.20256	0	0	NA	248285	NA	annotation	NA	0.92525	denovo	ENSG00000269713.8	NBPF9	72	0	0.72269	0.20256	Keep	Progenitors + iMacs	3.98785	17.9193	29.1634	all	all CAGE - Progenitors + iMacs CFC	-16	72
denovoTx21597	chr11_74988692_74988705_+	chr11	74988693	74990157	.	+	chr11	74988692	74988705	.	+	0	2.2858	1.97577	2.29478	3.06195	4.77794	2.05432	3.288	2.139	3.0559	chr11_74988692_74988705_+	chr11	74988692	74988705	+	ENSG00000162139.10	NEU3	ENSG00000162139.10	0.236889	0.385246	0.549151	0.442028	0.0938056	0.414779	NA	248286	NA	annotation	NA	2.1219	denovo	ENSG00000162139.10	NEU3	12	0.508585	0.622135	0.991179	Keep	all	8.4829	6.55635	9.89421	all	same	-1	12
denovoTx216	chr1_9943402_9943516_+	chr1	9943434	9949800	.	+	chr1	9943402	9943516	.	+	0	16.8101	22.3372	20.2663	30.6195	32.3995	31.8879	3.288	4.00199	5.25747	chr1_9943402_9943516_+	chr1	9943402	9943516	+	ENSG00000228150.1;ENSG00000173614.14	ENSG00000228150;NMNAT1	ENSG00000228150.1	1.79494	1.99223	2.64822	3.56126	1.07523	0.414779	NA	248287	NA	annotation	NA	11.4867	denovo	ENSG00000228150.1	ENSG00000228150	82	1.49001	3.78716	6.20948	Keep	all	12.5475	59.4136	94.907	all	same	-32	82
denovoTx2160	chr1_149103488_149103576_-	chr1	149091362	149103561	.	-	chr1	149103488	149103576	.	-	0	6.35738	4.44549	7.11641	8.99145	9.47106	10.7009	1.74364	1.127	1.11721	chr1_149103488_149103576_-	chr1	149103488	149103576	-	ENSG00000269713.8	NBPF9	ENSG00000269713.8	0.941734	0.0948679	0.234182	0	0.16542	0.149568	NA	248288	NA	annotation	NA	1.58577	denovo	ENSG00000269713.8	NBPF9	73	0.314988	1.0366	0.234182	Keep	all	3.98785	17.9193	29.1634	all	same	-15	73
denovoTx21608	chr11_75351747_75351749_-	chr11	75348604	75351711	.	-	chr11	75351747	75351749	.	-	-37	1.23814	0.933004	1.31499	1.38517	1.24396	1.83969	0	0.023	0.0657184	chr11_75351747_75351749_-	chr11	75351747	75351749	-	ENSG00000137486.17	ARRB1	ENSG00000137486.17	1.85193	0.691952	4.70407	3.48876	0.49626	0	NA	248289	NA	annotation	NA	11.233	denovo	ENSG00000137486.17	ARRB1	36	0.49626	2.54388	8.19283	Keep	all	0.0887183	3.48613	4.46882	all	same	-38	-36
denovoTx2161	chr1_149103488_149103576_-	chr1	149100384	149103552	.	-	chr1	149103488	149103576	.	-	0	6.35738	4.44549	7.11641	8.99145	9.47106	10.7009	1.74364	1.127	1.11721	chr1_149103488_149103576_-	chr1	149103488	149103576	-	ENSG00000269713.8	NBPF9	ENSG00000269713.8	0.61147	0	0	0	0	0.126952	NA	248290	NA	annotation	NA	0.738422	denovo	ENSG00000269713.8	NBPF9	64	0.126952	0.61147	0	Keep	iPSC + Progenitors	3.98785	17.9193	29.1634	all	all CAGE - iPSC + Progenitors CFC	-24	64
denovoTx21616	chr11_75815173_75815248_+	chr11	75815189	75862095	.	+	chr11	75815173	75815248	.	+	0	11.2861	11.937	11.4739	15.4799	15.0123	12.3872	1.76855	2.484	2.333	chr11_75815173_75815248_+	chr11	75815173	75815248	+	ENSG00000198382.9	UVRAG	ENSG00000198382.9	2.17091	2.58178	1.8736	0.481514	1.00168	0.0467263	NA	248292	NA	annotation	NA	8.15621	denovo	ENSG00000198382.9	UVRAG	59	1.0484	4.75269	2.35512	Keep	all	6.58554	34.697	42.8794	all	same	-16	59
denovoTx2162	chr1_149103488_149103576_-	chr1	149102730	149103561	.	-	chr1	149103488	149103576	.	-	0	6.35738	4.44549	7.11641	8.99145	9.47106	10.7009	1.74364	1.127	1.11721	chr1_149103488_149103576_-	chr1	149103488	149103576	-	ENSG00000269713.8	NBPF9	ENSG00000269713.8	0.505001	0	0.129863	0.14298	0	0	NA	248293	NA	annotation	NA	0.777845	denovo	ENSG00000269713.8	NBPF9	73	0	0.505001	0.272844	Keep	Progenitors + iMacs	3.98785	17.9193	29.1634	all	all CAGE - Progenitors + iMacs CFC	-15	73
denovoTx21627	chr11_76445003_76445106_+	chr11	76445013	76463844	.	+	chr11	76445003	76445106	.	+	0	13.5243	16.1904	17.791	19.4167	20.3274	18.8875	19.8027	22.31	27.076	chr11_76445003_76445106_+	chr11	76445003	76445106	+	ENSG00000158636.16	EMSY	ENSG00000158636.16	0.537097	0	0	0.690952	0.189315	0.478978	NA	248294	NA	annotation	NA	1.89634	denovo	ENSG00000158636.16	EMSY	93	0.668293	0.537097	0.690952	Keep	all	69.1887	47.5057	58.6316	all	same	-10	93
denovoTx21629	chr11_76445003_76445106_+	chr11	76445025	76516839	.	+	chr11	76445003	76445106	.	+	0	13.5243	16.1904	17.791	19.4167	20.3274	18.8875	19.8027	22.31	27.076	chr11_76445003_76445106_+	chr11	76445003	76445106	+	ENSG00000158636.16	EMSY	ENSG00000158636.16	1.13982	0	0	0.228854	0.577616	0	NA	248295	NA	annotation	NA	1.94629	denovo	ENSG00000158636.16	EMSY	81	0.577616	1.13982	0.228854	Keep	all	69.1887	47.5057	58.6316	all	same	-22	81
denovoTx2163	chr1_149285705_149285829_-	chr1	149188430	149285820	.	-	chr1	149285705	149285829	.	-	0	0.333346	0.137206	0.386761	0.777639	0.76334	0.766537	0	0	0	chr1_149285705_149285829_-	chr1	149285705	149285829	-	ENSG00000215861.7	ENSG00000215861	ENSG00000215861.7	0.673102	0.189736	0	0	0	0	NA	248296	NA	annotation	NA	0.862838	denovo	ENSG00000215861.7	ENSG00000215861	115	0	0.862838	0	Keep	Progenitors	0	0.857313	2.30751	Progenitors + iMacs	Progenitors + iMacs CAGE - Progenitors CFC	-9	115
denovoTx21633	chr11_76630296_76630431_-	chr11	76625899	76630422	.	-	chr11	76630296	76630431	.	-	0	0.880985	7.35427	1.05715	0.243012	0.197903	0.153307	0	0	0	chr11_76630296_76630431_-	chr11	76630296	76630431	-	ENSG00000255363.3	LINC02757	ENSG00000255363.3	0.673102	1.17936	0.0658113	0.427352	0	0	NA	248297	NA	annotation	NA	2.34562	denovo	ENSG00000255363.3	LINC02757	126	0	1.85246	0.493163	Keep	Progenitors + iMacs	0	9.2924	0.594222	Progenitors + iMacs	same	-9	126
denovoTx21636	chr11_76860851_76861004_+	chr11	76860921	76869044	.	+	chr11	76860851	76861004	.	+	0	52.0733	28.292	61.9076	78.7359	72.6586	57.8582	9.61491	10.074	10.8107	chr11_76860851_76861004_+	chr11	76860851	76861004	+	ENSG00000078124.13	ACER3	ENSG00000078124.13	5.60362	2.65358	3.10225	2.70174	1.24065	2.0739	NA	248298	NA	annotation	NA	17.3757	denovo	ENSG00000078124.13	ACER3	83	3.31455	8.2572	5.80399	Keep	all	30.4996	142.273	209.253	all	same	-70	83
denovoTx21637	chr11_77175207_77175374_+	chr11	77175227	77184995	.	+	chr11	77175207	77175374	.	+	0	27.1677	8.06774	26.9701	69.7688	51.2851	52.7684	0.0498182	0.138	0.0328592	chr11_77175207_77175374_+	chr11	77175207	77175374	+	ENSG00000137474.23	MYO7A	ENSG00000137474.23	1.19832	0.0980678	1.47939	1.24237	0.123575	0	NA	248299	NA	annotation	NA	4.14172	denovo	ENSG00000137474.23	MYO7A	147	0.123575	1.29639	2.72176	Keep	all	0.220677	62.2055	173.822	all	same	-20	147
denovoTx21639	chr11_77175207_77175374_+	chr11	77175253	77184995	.	+	chr11	77175207	77175374	.	+	0	27.1677	8.06774	26.9701	69.7688	51.2851	52.7684	0.0498182	0.138	0.0328592	chr11_77175207_77175374_+	chr11	77175207	77175374	+	ENSG00000137474.23	MYO7A	ENSG00000137474.23	4.50277	1.28401	6.0045	10.4918	0.124556	0.27652	NA	248300	NA	annotation	NA	22.6842	denovo	ENSG00000137474.23	MYO7A	121	0.401075	5.78678	16.4963	Keep	all	0.220677	62.2055	173.822	all	same	-46	121
denovoTx2164	chr1_149285705_149285829_-	chr1	149190384	149285820	.	-	chr1	149285705	149285829	.	-	0	0.333346	0.137206	0.386761	0.777639	0.76334	0.766537	0	0	0	chr1_149285705_149285829_-	chr1	149285705	149285829	-	ENSG00000215861.7	ENSG00000215861	ENSG00000215861.7	2.01931	0.0948679	0.940815	1.28205	0.126938	0	NA	248301	NA	annotation	NA	4.46398	denovo	ENSG00000215861.7	ENSG00000215861	115	0.126938	2.11417	2.22287	Keep	all	0	0.857313	2.30751	Progenitors + iMacs	Progenitors + iMacs CAGE - all CFC	-9	115
denovoTx21640	chr11_77175207_77175374_+	chr11	77175253	77215240	.	+	chr11	77175207	77175374	.	+	0	27.1677	8.06774	26.9701	69.7688	51.2851	52.7684	0.0498182	0.138	0.0328592	chr11_77175207_77175374_+	chr11	77175207	77175374	+	ENSG00000137474.23	MYO7A	ENSG00000137474.23	1.92739	0.116506	0.856749	2.75348	0.0217205	0	NA	248302	NA	annotation	NA	5.67585	denovo	ENSG00000137474.23	MYO7A	121	0.0217205	2.0439	3.61023	Keep	all	0.220677	62.2055	173.822	all	same	-46	121
denovoTx21642	chr11_77412025_77412027_-	chr11	77322021	77411971	.	-	chr11	77412025	77412027	.	-	-55	1.47624	1.12509	1.39234	0.218711	0.226175	0.42926	2.76491	2.415	2.03727	chr11_77412025_77412027_-	chr11	77412025	77412027	-	ENSG00000149269.10	PAK1	ENSG00000149269.10	63.1122	49.9274	36.189	59.0296	27.8881	27.616	NA	248303	NA	annotation	NA	263.762	denovo	ENSG00000149269.10	PAK1	54	55.5041	113.04	95.2185	Keep	all	7.21718	3.99368	0.874146	all	same	-56	-54
denovoTx2165	chr1_149285705_149285829_-	chr1	149197556	149285820	.	-	chr1	149285705	149285829	.	-	0	0.333346	0.137206	0.386761	0.777639	0.76334	0.766537	0	0	0	chr1_149285705_149285829_-	chr1	149285705	149285829	-	ENSG00000215861.7	ENSG00000215861	ENSG00000215861.7	2.91677	0.664075	3.09125	4.41597	0	0	NA	248304	NA	annotation	NA	11.0881	denovo	ENSG00000215861.7	ENSG00000215861	115	0	3.58085	7.50722	Keep	Progenitors + iMacs	0	0.857313	2.30751	Progenitors + iMacs	same	-9	115
denovoTx21650	chr11_77820715_77820741_-	chr11	77813160	77820729	.	-	chr11	77820715	77820741	.	-	0	11.8576	14.5988	10.1074	13.8274	9.52761	9.2291	18.6569	15.962	16.6925	chr11_77820715_77820741_-	chr11	77820715	77820741	-	ENSG00000048649.14	RSF1	ENSG00000219529.2	2.46804	3.03577	1.88163	2.27921	3.72195	3.31823	NA	248305	NA	annotation	NA	16.7048	denovo	ENSG00000219529.2	ENSG00000219529	14	7.04019	5.50381	4.16084	Keep	all	51.3114	36.5637	32.5841	all	same	-12	14
denovoTx21654	chr11_77994644_77994688_-	chr11	77924582	77994667	.	-	chr11	77994644	77994688	.	-	0	16.834	17.0959	16.9659	13.3657	16.6238	17.2931	15.8671	16.445	18.204	chr11_77994644_77994688_-	chr11	77994644	77994688	-	ENSG00000149262.17	INTS4	ENSG00000149262.17	0.826187	1.69135	0.335831	0.838002	0	0.15105	NA	248306	NA	annotation	NA	3.84243	denovo	ENSG00000149262.17	INTS4	23	0.15105	2.51754	1.17383	Keep	all	50.5161	50.8958	47.2826	all	same	-21	23
denovoTx2166	chr1_149607170_149607347_+	chr1	149607200	149647618	.	+	chr1	149607170	149607347	.	+	0	1.40481	2.88134	1.7791	1.26366	1.58322	1.80903	3.33782	3.08199	2.16871	chr1_149607170_149607347_+	chr1	149607170	149607347	+	ENSG00000277147.7	LINC00869	ENSG00000277147.7	0.359856	1.77004	0.457268	0.150253	1.01076	2.43081	NA	248307	NA	annotation	NA	6.17899	denovo	ENSG00000277147.7	LINC00869	147	3.44157	2.12989	0.607521	Keep	all	8.58852	6.06525	4.65591	all	same	-30	147
denovoTx21661	chr11_78188570_78188635_-	chr11	78186575	78188628	.	-	chr11	78188570	78188635	.	-	0	5.07161	3.81434	4.97633	5.10325	4.63658	4.07797	0.772182	1.403	0.722902	chr11_78188570_78188635_-	chr11	78188570	78188635	-	ENSG00000188997.8	KCTD21	ENSG00000188997.8	0.448734	0.144085	0	0	0.24813	0	NA	248308	NA	annotation	NA	0.84095	denovo	ENSG00000188997.8	KCTD21	58	0.24813	0.59282	0	Keep	iPSC + Progenitors	2.89808	13.8623	13.8178	all	all CAGE - iPSC + Progenitors CFC	-7	58
denovoTx21662	chr11_78417735_78417849_-	chr11	78249858	78417784	.	-	chr11	78417735	78417849	.	-	0	37.7871	38.802	39.2949	50.7652	36.4707	43.6619	6.22728	6.64699	7.75477	chr11_78417735_78417849_-	chr11	78417735	78417849	-	ENSG00000033327.13	GAB2	ENSG00000033327.13	1.14477	0	0.391476	0.713291	0	0	NA	248309	NA	annotation	NA	2.24954	denovo	ENSG00000033327.13	GAB2	49	0	1.14477	1.10477	Keep	Progenitors + iMacs	20.629	115.884	130.898	all	all CAGE - Progenitors + iMacs CFC	-65	49
denovoTx21665	chr11_78574710_78574883_-	chr11	78435971	78574864	.	-	chr11	78574710	78574883	.	-	0	16.453	22.6665	19.9311	9.74478	13.4009	11.7433	29.3927	34.2239	36.9009	chr11_78574710_78574883_-	chr11	78574710	78574883	-	ENSG00000137513.10	NARS2	ENSG00000137513.10	3.31963	7.31464	1.2226	0.477395	9.2367	9.31483	NA	248310	NA	annotation	NA	30.8858	denovo	ENSG00000137513.10	NARS2	154	18.5515	10.6343	1.69999	Keep	all	100.518	59.0506	34.889	all	same	-19	154
denovoTx21666	chr11_78574710_78574883_-	chr11	78435969	78574836	.	-	chr11	78574710	78574883	.	-	0	16.453	22.6665	19.9311	9.74478	13.4009	11.7433	29.3927	34.2239	36.9009	chr11_78574710_78574883_-	chr11	78574710	78574883	-	ENSG00000137513.10	NARS2	ENSG00000137513.10	1.82162	2.33559	0	0.312256	2.20722	1.76544	NA	248311	NA	annotation	NA	8.44213	denovo	ENSG00000137513.10	NARS2	126	3.97266	4.15721	0.312256	Keep	all	100.518	59.0506	34.889	all	same	-47	126
denovoTx21674	chr11_82901691_82901824_+	chr11	82901759	82958784	.	+	chr11	82901691	82901824	.	+	0	8.90509	8.1775	11.6802	7.16886	8.19883	7.91066	26.8271	28.9109	32.6949	chr11_82901691_82901824_+	chr11	82901691	82901824	+	ENSG00000165490.13	DDIAS	ENSG00000242279.1	1.68276	0.189736	0.134402	0.142451	0.16542	0	NA	248312	NA	annotation	NA	2.31477	denovo	ENSG00000242279.1	ENSG00000242279	65	0.16542	1.8725	0.276853	Keep	all	88.4329	28.7628	23.2783	all	same	-68	65
denovoTx21679	chr11_83072054_83072170_+	chr11	83072102	83073598	.	+	chr11	83072054	83072170	.	+	0	11.9052	12.4583	12.4279	16.136	21.741	12.0806	11.1344	9.15398	11.3364	chr11_83072054_83072170_+	chr11	83072054	83072170	+	ENSG00000246067.9	RAB30-DT	ENSG00000246067.9	1.79494	0.58054	2.02143	1.52409	1.64789	1.75571	NA	248313	NA	annotation	NA	9.3246	denovo	ENSG00000246067.9	RAB30-DT	68	3.40359	2.37548	3.54552	Keep	all	31.6248	36.7915	49.9577	all	same	-48	68
denovoTx21686	chr11_83193709_83193833_+	chr11	83193751	83256098	.	+	chr11	83193709	83193833	.	+	0	11.6195	9.98863	9.25648	10.1579	9.27316	9.07579	6.32691	4.85299	5.22461	chr11_83193709_83193833_+	chr11	83193709	83193833	+	ENSG00000137494.14	ANKRD42	ENSG00000241020.1	0.84214	0.659458	1.10664	0.854703	0	0	NA	248314	NA	annotation	NA	3.46294	denovo	ENSG00000241020.1	RPL32P24	82	0	1.5016	1.96134	Keep	Progenitors + iMacs	16.4045	30.8646	28.5069	all	all CAGE - Progenitors + iMacs CFC	-42	82
denovoTx21688	chr11_83193709_83193833_+	chr11	83193747	83256098	.	+	chr11	83193709	83193833	.	+	0	11.6195	9.98863	9.25648	10.1579	9.27316	9.07579	6.32691	4.85299	5.22461	chr11_83193709_83193833_+	chr11	83193709	83193833	+	ENSG00000137494.14	ANKRD42	ENSG00000241020.1	0.84214	0.356744	0.208155	0.142451	0	0.258492	NA	248315	NA	annotation	NA	1.80798	denovo	ENSG00000241020.1	RPL32P24	86	0.258492	1.19888	0.350606	Keep	all	16.4045	30.8646	28.5069	all	same	-38	86
denovoTx2169	chr1_149636532_149636569_+	chr1	149636535	149647621	.	+	chr1	149636532	149636569	.	+	0	0.642881	0.878121	0.644602	0.874843	1.15915	0.950505	0.199273	0.184	0.230014	chr1_149636532_149636569_+	chr1	149636532	149636569	+	ENSG00000277147.7	LINC00869	ENSG00000277147.7	0.629281	0.830009	1.14581	0	0.254996	0.14509	NA	248316	NA	annotation	NA	3.00518	denovo	ENSG00000277147.7	LINC00869	34	0.400086	1.45929	1.14581	Keep	all	0.613287	2.1656	2.98449	all	same	-3	34
denovoTx2170	chr1_149636532_149636569_+	chr1	149636539	149647617	.	+	chr1	149636532	149636569	.	+	0	0.642881	0.878121	0.644602	0.874843	1.15915	0.950505	0.199273	0.184	0.230014	chr1_149636532_149636569_+	chr1	149636532	149636569	+	ENSG00000277147.7	LINC00869	ENSG00000277147.7	0.29756	0.664007	0.982121	1.10779	0	0	NA	248317	NA	annotation	NA	3.05147	denovo	ENSG00000277147.7	LINC00869	30	0	0.961567	2.08991	Keep	Progenitors + iMacs	0.613287	2.1656	2.98449	all	all CAGE - Progenitors + iMacs CFC	-7	30
denovoTx21702	chr11_85664979_85665132_-	chr11	85661069	85665110	.	-	chr11	85664979	85665132	.	-	0	6.73834	5.21385	6.39445	7.77639	8.62291	4.1393	10.0633	10.465	10.6464	chr11_85664979_85665132_-	chr11	85664979	85665132	-	ENSG00000137504.15	CREBZF	ENSG00000137504.15	3.12005	1.6431	2.84847	1.30291	2.09173	4.02534	61	248318	0.00384615	annotation	0.426573	15.0316	denovo	ENSG00000137504.15	CREBZF	131	6.11707	4.76315	4.15138	Keep	all	31.1746	18.3466	20.5386	all	same	-22	131
denovoTx21704	chr11_86069141_86069143_-	chr11	85957679	86069100	.	-	chr11	86069141	86069143	.	-	-42	0.0714312	0.192089	0.206273	0.437422	0.452349	0.337276	0.0996364	0.023	0.0328592	chr11_86069141_86069143_-	chr11	86069141	86069143	-	ENSG00000073921.18	PICALM	ENSG00000073921.18	5.74135	1.14531	4.99975	5.79616	2.72084	2.27133	NA	248319	NA	annotation	NA	22.6747	denovo	ENSG00000073921.18	PICALM	41	4.99217	6.88666	10.7959	Keep	all	0.155496	0.469793	1.22705	all	same	-43	-41
denovoTx21705	chr11_86069141_86069143_-	chr11	85957671	86069102	.	-	chr11	86069141	86069143	.	-	-40	0.0714312	0.192089	0.206273	0.437422	0.452349	0.337276	0.0996364	0.023	0.0328592	chr11_86069141_86069143_-	chr11	86069141	86069143	-	ENSG00000073921.18	PICALM	ENSG00000073921.18	6.36428	5.80956	5.46737	8.40294	0.587389	0.501728	NA	248320	NA	annotation	NA	27.1333	denovo	ENSG00000073921.18	PICALM	39	1.08912	12.1738	13.8703	Keep	all	0.155496	0.469793	1.22705	all	same	-41	-39
denovoTx21706	chr11_86069141_86069143_-	chr11	85957672	86069100	.	-	chr11	86069141	86069143	.	-	-42	0.0714312	0.192089	0.206273	0.437422	0.452349	0.337276	0.0996364	0.023	0.0328592	chr11_86069141_86069143_-	chr11	86069141	86069143	-	ENSG00000073921.18	PICALM	ENSG00000073921.18	4.47305	3.36248	9.47857	7.40793	2.4964	2.06485	NA	248321	NA	annotation	NA	29.2833	denovo	ENSG00000073921.18	PICALM	41	4.56125	7.83554	16.8865	Keep	all	0.155496	0.469793	1.22705	all	same	-43	-41
denovoTx21707	chr11_86069141_86069143_-	chr11	85957671	86069100	.	-	chr11	86069141	86069143	.	-	-42	0.0714312	0.192089	0.206273	0.437422	0.452349	0.337276	0.0996364	0.023	0.0328592	chr11_86069141_86069143_-	chr11	86069141	86069143	-	ENSG00000073921.18	PICALM	ENSG00000073921.18	2.0332	2.71585	3.84267	4.59803	0.587389	0.825939	NA	248322	NA	annotation	NA	14.6031	denovo	ENSG00000073921.18	PICALM	41	1.41333	4.74906	8.44069	Keep	all	0.155496	0.469793	1.22705	all	same	-43	-41
denovoTx2171	chr1_149646810_149646882_+	chr1	149646532	149647621	.	+	chr1	149646810	149646882	.	+	0	0.547639	0.109765	0.541466	0.631831	0.876427	0.797198	3.61182	3.03599	4.00882	chr1_149646810_149646882_+	chr1	149646810	149646882	+	ENSG00000277147.7	LINC00869	ENSG00000277147.7	0.386232	0.284604	0.537608	0.569802	0.843163	1.59731	NA	248323	NA	annotation	NA	4.21872	denovo	ENSG00000277147.7	LINC00869	350	2.44048	0.670836	1.10741	Keep	all	10.6566	1.19887	2.30546	all	same	278	350
denovoTx21710	chr11_86069141_86069143_-	chr11	86012274	86069102	.	-	chr11	86069141	86069143	.	-	-40	0.0714312	0.192089	0.206273	0.437422	0.452349	0.337276	0.0996364	0.023	0.0328592	chr11_86069141_86069143_-	chr11	86069141	86069143	-	ENSG00000073921.18	PICALM	ENSG00000073921.18	2.20579	2.50723	6.10053	10.5424	1.42766	0.947315	NA	248324	NA	annotation	NA	23.7309	denovo	ENSG00000073921.18	PICALM	39	2.37497	4.71301	16.6429	Keep	all	0.155496	0.469793	1.22705	all	same	-41	-39
denovoTx21727	chr11_88414421_88414534_+	chr11	88414508	88425462	.	+	chr11	88414421	88414534	.	+	0	0.61907	0.713474	0.876659	0.0729036	0.31099	0.337276	0	0	0	chr11_88414421_88414534_+	chr11	88414421	88414534	+	ENSG00000288018.2	ENSG00000288018	ENSG00000288018.2	0.448734	0.336127	0.134402	0.284901	0	0	NA	248325	NA	annotation	NA	1.20416	denovo	ENSG00000288018.2	ENSG00000288018	26	0	0.784861	0.419303	Keep	Progenitors + iMacs	0	2.2092	0.72117	Progenitors + iMacs	same	-87	26
denovoTx21735	chr11_93543273_93543452_-	chr11	93478475	93543390	.	-	chr11	93543273	93543452	.	-	0	29.4535	15.0927	34.9116	12.9768	25.7556	21.1564	20.1266	21.16	22.5743	chr11_93543273_93543452_-	chr11	93543273	93543452	-	ENSG00000166002.7	SMCO4	ENSG00000166002.7	23.0136	11.9998	18.1204	12.579	21.7124	22.9763	NA	248326	NA	annotation	NA	110.402	denovo	ENSG00000166002.7	SMCO4	117	44.6887	35.0134	30.6994	Keep	all	63.8608	79.4578	59.8889	all	same	-62	117
denovoTx21743	chr11_93741386_93741546_-	chr11	93730203	93741495	.	-	chr11	93741386	93741546	.	-	0	16.6911	16.849	12.2732	13.3414	13.6553	9.44373	29.1935	32.2689	29.0475	chr11_93741386_93741546_-	chr11	93741386	93741546	-	ENSG00000166012.17	TAF1D	ENSG00000166012.17	10.534	10.1067	3.18087	2.61909	15.8846	20.4753	NA	248327	NA	annotation	NA	62.8006	denovo	ENSG00000166012.17	TAF1D	109	36.36	20.6407	5.79996	Keep	all	90.5099	45.8133	36.4404	all	same	-51	109
denovoTx21760	chr11_94130952_94131103_+	chr11	94131049	94181967	.	+	chr11	94130952	94131103	.	+	0	1.07147	0.384178	1.05715	1.9684	0.537165	0.981167	0	0	0	chr11_94130952_94131103_+	chr11	94130952	94131103	+	ENSG00000110218.9	PANX1	ENSG00000110218.9	0.919771	0.192667	0.672011	0.284901	0	0	NA	248328	NA	annotation	NA	2.06935	denovo	ENSG00000110218.9	PANX1	54	0	1.11244	0.956912	Keep	Progenitors + iMacs	0	2.51279	3.48673	Progenitors + iMacs	same	-97	54
denovoTx21761	chr11_94493737_94493917_-	chr11	94419866	94493827	.	-	chr11	94493737	94493917	.	-	0	16.9054	15.7239	20.0084	23.3778	23.1264	21.0338	26.7524	29.0259	32.1034	chr11_94493737_94493917_-	chr11	94493737	94493917	-	ENSG00000020922.13	MRE11	ENSG00000020922.13	3.19723	3.67407	1.54648	1.80293	7.62337	8.05071	NA	248329	NA	annotation	NA	25.8948	denovo	ENSG00000020922.13	MRE11	90	15.6741	6.8713	3.34942	Keep	all	87.8817	52.6377	67.5379	all	same	-90	90
denovoTx21779	chr11_95790360_95790412_-	chr11	95779652	95790399	.	-	chr11	95790360	95790412	.	-	0	3.97634	5.48826	4.2028	2.43012	4.07114	3.31144	4.90709	3.26599	4.53457	chr11_95790360_95790412_-	chr11	95790360	95790412	-	ENSG00000077458.13	FAM76B	ENSG00000077458.13	2.24367	1.80249	1.11482	0.959188	1.42081	2.59841	NA	248330	NA	annotation	NA	10.1394	denovo	ENSG00000077458.13	FAM76B	39	4.01922	4.04616	2.07401	Keep	all	12.7077	13.6674	9.8127	all	same	-13	39
denovoTx218	chr1_9943402_9943516_+	chr1	9943450	9949800	.	+	chr1	9943402	9943516	.	+	0	16.8101	22.3372	20.2663	30.6195	32.3995	31.8879	3.288	4.00199	5.25747	chr1_9943402_9943516_+	chr1	9943402	9943516	+	ENSG00000228150.1;ENSG00000173614.14	ENSG00000228150;NMNAT1	ENSG00000228150.1	1.12184	0.853811	0.278759	0.854703	0.24813	0.13826	NA	248332	NA	annotation	NA	3.4955	denovo	ENSG00000228150.1	ENSG00000228150	66	0.38639	1.97565	1.13346	Keep	all	12.5475	59.4136	94.907	all	same	-48	66
denovoTx2181	chr1_150010636_150010766_-	chr1	149943079	150010752	.	-	chr1	150010636	150010766	.	-	0	4.04777	6.66823	4.58957	3.62088	2.68582	3.21945	9.0171	8.90098	9.62774	chr1_150010636_150010766_-	chr1	150010636	150010766	-	ENSG00000264522.6	OTUD7B	ENSG00000264522.6	0.572715	0.152764	0.591751	0.183058	0.567154	0.196755	NA	248334	NA	annotation	NA	2.2642	denovo	ENSG00000264522.6	OTUD7B	116	0.763909	0.725479	0.774809	Keep	all	27.5458	15.3056	9.52616	all	same	-14	116
denovoTx21817	chr11_103092041_103092216_-	chr11	103062084	103092179	.	-	chr11	103092041	103092216	.	-	0	79.2172	89.294	93.9572	64.6655	73.2241	66.3821	183.879	212.635	226.991	chr11_103092041_103092216_-	chr11	103092041	103092216	-	ENSG00000137692.12	DCUN1D5	ENSG00000137692.12	3.51104	11.1468	3.12714	4.57651	11.7981	10.2508	NA	248335	NA	annotation	NA	44.4104	denovo	ENSG00000137692.12	DCUN1D5	138	22.0489	14.6578	7.70364	Keep	all	623.505	262.468	204.272	all	same	-37	138
denovoTx21818	chr11_103092041_103092216_-	chr11	103080378	103092178	.	-	chr11	103092041	103092216	.	-	0	79.2172	89.294	93.9572	64.6655	73.2241	66.3821	183.879	212.635	226.991	chr11_103092041_103092216_-	chr11	103092041	103092216	-	ENSG00000137692.12	DCUN1D5	ENSG00000137692.12	11.3089	5.5779	7.38749	6.554	21.1864	17.5625	NA	248336	NA	annotation	NA	69.5772	denovo	ENSG00000137692.12	DCUN1D5	137	38.7489	16.8868	13.9415	Keep	all	623.505	262.468	204.272	all	same	-38	137
denovoTx2182	chr1_150010636_150010766_-	chr1	149949202	150010726	.	-	chr1	150010636	150010766	.	-	0	4.04777	6.66823	4.58957	3.62088	2.68582	3.21945	9.0171	8.90098	9.62774	chr1_150010636_150010766_-	chr1	150010636	150010766	-	ENSG00000264522.6	OTUD7B	ENSG00000264522.6	0.500985	0.430339	0	0.183711	0	0	NA	248337	NA	annotation	NA	1.11504	denovo	ENSG00000264522.6	OTUD7B	90	0	0.931324	0.183711	Keep	Progenitors + iMacs	27.5458	15.3056	9.52616	all	all CAGE - Progenitors + iMacs CFC	-40	90
denovoTx21823	chr11_105023149_105023242_-	chr11	104992673	105023175	.	-	chr11	105023149	105023242	.	-	0	6.1907	5.21385	5.80142	6.41552	3.22299	3.06615	0	0	0	chr11_105023149_105023242_-	chr11	105023149	105023242	-	ENSG00000137757.11	CASP5	ENSG00000137757.11	1.8673	0	0.175424	0.170596	0	0	NA	248338	NA	annotation	NA	2.21332	denovo	ENSG00000137757.11	CASP5	26	0	1.8673	0.34602	Keep	Progenitors + iMacs	0	17.206	12.7047	Progenitors + iMacs	same	-67	26
denovoTx21827	chr11_105023149_105023242_-	chr11	104994233	105023175	.	-	chr11	105023149	105023242	.	-	0	6.1907	5.21385	5.80142	6.41552	3.22299	3.06615	0	0	0	chr11_105023149_105023242_-	chr11	105023149	105023242	-	ENSG00000137757.11	CASP5	ENSG00000137757.11	2.94792	2.3717	0.643249	0.745737	0	0	NA	248339	NA	annotation	NA	6.70861	denovo	ENSG00000137757.11	CASP5	26	0	5.31962	1.38899	Keep	Progenitors + iMacs	0	17.206	12.7047	Progenitors + iMacs	same	-67	26
denovoTx21835	chr11_105035121_105035174_-	chr11	105025512	105035147	.	-	chr11	105035121	105035174	.	-	0	149.458	74.0915	147.072	218.298	220.775	208.007	0	0	0	chr11_105035121_105035174_-	chr11	105035121	105035174	-	ENSG00000137752.24	CASP1	ENSG00000137752.24	26.5559	14.3912	35.076	36.7143	0	0	NA	248340	NA	annotation	NA	112.737	denovo	ENSG00000137752.24	CASP1	26	0	40.9471	71.7903	Keep	Progenitors + iMacs	0	370.622	647.08	Progenitors + iMacs	same	-27	26
denovoTx21836	chr11_105035121_105035174_-	chr11	105025512	105035147	.	-	chr11	105035121	105035174	.	-	0	149.458	74.0915	147.072	218.298	220.775	208.007	0	0	0	chr11_105035121_105035174_-	chr11	105035121	105035174	-	ENSG00000137752.24	CASP1	ENSG00000137752.24	21.7329	9.40553	22.0673	29.8388	0	0	NA	248341	NA	annotation	NA	83.0445	denovo	ENSG00000137752.24	CASP1	26	0	31.1385	51.9061	Keep	Progenitors + iMacs	0	370.622	647.08	Progenitors + iMacs	same	-27	26
denovoTx21839	chr11_106022179_106022285_-	chr11	106007924	106022227	.	-	chr11	106022179	106022285	.	-	0	9.23843	7.84821	10.4941	12.0777	17.7264	14.7482	15.8671	18.883	22.64	chr11_106022179_106022285_-	chr11	106022179	106022285	-	ENSG00000170903.12	MSANTD4	ENSG00000170903.12	2.2282	1.40352	1.12116	2.43696	4.94604	4.39178	NA	248342	NA	annotation	NA	16.5277	denovo	ENSG00000170903.12	MSANTD4	48	9.33782	3.63172	3.55812	Keep	all	57.39	27.5808	44.5523	all	same	-58	48
denovoTx21842	chr11_106022179_106022285_-	chr11	106007984	106022242	.	-	chr11	106022179	106022285	.	-	0	9.23843	7.84821	10.4941	12.0777	17.7264	14.7482	15.8671	18.883	22.64	chr11_106022179_106022285_-	chr11	106022179	106022285	-	ENSG00000170903.12	MSANTD4	ENSG00000170903.12	0.694984	0.206274	0	0	0.124431	0.553039	NA	248343	NA	annotation	NA	1.57873	denovo	ENSG00000170903.12	MSANTD4	63	0.677471	0.901258	0	Keep	iPSC + Progenitors	57.39	27.5808	44.5523	all	all CAGE - iPSC + Progenitors CFC	-43	63
denovoTx21860	chr11_107858758_107858949_-	chr11	107802889	107858813	.	-	chr11	107858758	107858949	.	-	0	18.9055	16.9862	16.4502	3.20776	4.58004	8.4319	46.1566	33.4189	46.9558	chr11_107858758_107858949_-	chr11	107858758	107858949	-	ENSG00000110660.15	SLC35F2	ENSG00000110660.15	0.550512	0.22405	0.136039	0.225234	0.990438	0.249816	NA	248344	NA	annotation	NA	2.37609	denovo	ENSG00000110660.15	SLC35F2	55	1.24025	0.774561	0.361273	Keep	all	126.531	52.3419	16.2197	all	same	-136	55
denovoTx21866	chr11_108121486_108121651_+	chr11	108121544	108139063	.	+	chr11	108121486	108121651	.	+	0	107.671	120.385	114.636	103.888	121.286	118.691	40.7264	39.2149	44.7213	chr11_108121486_108121651_+	chr11	108121486	108121651	+	ENSG00000075239.14	ACAT1	ENSG00000075239.14	3.33291	9.49e-07	1.14116	1.97578	0.751268	1.32371	NA	248345	NA	annotation	NA	8.52482	denovo	ENSG00000075239.14	ACAT1	107	2.07497	3.33291	3.11694	Keep	all	124.663	342.692	343.864	all	same	-58	107
denovoTx2187	chr1_150149644_150149648_+	chr1	150149595	150159608	.	+	chr1	150149644	150149648	.	+	0	1.69054	1.39951	0.954011	1.04495	0.706796	0.827859	2.14218	2.07	2.03727	chr1_150149644_150149648_+	chr1	150149644	150149648	+	ENSG00000023902.14	PLEKHO1	ENSG00000023902.14	3.75139	7.57529	4.20545	4.72705	4.8139	4.79685	NA	248346	NA	annotation	NA	29.8699	denovo	ENSG00000023902.14	PLEKHO1	53	9.61075	11.3267	8.9325	Keep	all	6.24945	4.04405	2.57961	all	same	49	53
denovoTx21881	chr11_108222922_108223118_+	chr11	108223056	108235975	.	+	chr11	108222922	108223118	.	+	0	28.6439	27.4138	33.4162	26.3911	29.8833	29.7723	22.1691	23.966	30.7562	chr11_108222922_108223118_+	chr11	108222922	108223118	+	ENSG00000149311.20	ATM	ENSG00000149311.20	1.78625	1.19825	1.69785	1.75873	1.08886	0.973635	NA	248347	NA	annotation	NA	8.50357	denovo	ENSG00000149311.20	ATM	62	2.0625	2.98449	3.45658	Keep	all	76.8913	89.4739	86.0467	all	same	-134	62
denovoTx2189	chr1_150149914_150149916_+	chr1	150149852	150159608	.	+	chr1	150149914	150149916	.	+	0	6.92883	8.09518	0.82509	1.62818	0.537165	1.93167	0.224182	0.0459999	0.0657184	chr1_150149914_150149916_+	chr1	150149914	150149916	+	ENSG00000023902.14	PLEKHO1	ENSG00000023902.14	0.508465	2.60009	0	0.317447	0	0	NA	248348	NA	annotation	NA	3.426	denovo	ENSG00000023902.14	PLEKHO1	64	0	3.10855	0.317447	Keep	Progenitors + iMacs	0.3359	15.8491	4.09702	all	all CAGE - Progenitors + iMacs CFC	62	64
denovoTx21891	chr11_110088135_110088184_-	chr11	109864267	110088173	.	-	chr11	110088135	110088184	.	-	0	1.1429	3.86922	0.876659	0.0243012	0.0565437	0.0613229	0	0	0	chr11_110088135_110088184_-	chr11	110088135	110088184	-	ENSG00000289465.1;ENSG00000137710.17	ENSG00000289465;RDX	ENSG00000289465.1	1.47678	0	0	0	0	0	NA	248349	NA	annotation	NA	1.47678	denovo	ENSG00000289465.1	ENSG00000289465	38	0	1.47678	0	Keep	Progenitors	0	5.88878	0.142168	Progenitors + iMacs	Progenitors + iMacs CAGE - Progenitors CFC	-11	38
denovoTx21892	chr11_109972262_109972376_+	chr11	109972268	109973000	.	+	chr11	109972262	109972376	.	+	0	0.976226	0.603708	1.1345	0.899145	0.537165	0.827859	0	0	0	chr11_109972262_109972376_+	chr11	109972262	109972376	+	ENSG00000287245.1	ENSG00000287245	ENSG00000287245.1	1.79494	1.32815	0.806413	0.712253	0	0	NA	248350	NA	annotation	NA	4.64175	denovo	ENSG00000287245.1	ENSG00000287245	108	0	3.12309	1.51867	Keep	Progenitors + iMacs	0	2.71443	2.26417	Progenitors + iMacs	same	-6	108
denovoTx21894	chr11_110088286_110088383_+	chr11	110088288	110091704	.	+	chr11	110088286	110088383	.	+	0	4.04777	2.16786	5.15682	0.218711	0.31099	0.42926	0	0	0	chr11_110088286_110088383_+	chr11	110088286	110088383	+	noData	noData	ENSG00000149289.11	0.612354	0.378786	0	0.142451	0	0	NA	248352	NA	annotation	NA	1.13359	denovo	ENSG00000149289.11	ZC3H12C	95	0	0.99114	0.142451	Keep	Progenitors + iMacs	0	11.3724	0.958962	Progenitors + iMacs	same	-2	95
denovoTx21895	chr11_110088286_110088383_+	chr11	110088295	110137337	.	+	chr11	110088286	110088383	.	+	0	4.04777	2.16786	5.15682	0.218711	0.31099	0.42926	0	0	0	chr11_110088286_110088383_+	chr11	110088286	110088383	+	noData	noData	ENSG00000149289.11	0	0.722076	0	0.133728	0	0	NA	248353	NA	annotation	NA	0.855804	denovo	ENSG00000149289.11	ZC3H12C	88	0	0.722076	0.133728	Keep	Progenitors + iMacs	0	11.3724	0.958962	Progenitors + iMacs	same	-9	88
denovoTx21896	chr11_110088286_110088383_+	chr11	110088318	110166372	.	+	chr11	110088286	110088383	.	+	0	4.04777	2.16786	5.15682	0.218711	0.31099	0.42926	0	0	0	chr11_110088286_110088383_+	chr11	110088286	110088383	+	noData	noData	ENSG00000149289.11	2.12515	0.166219	0	0	0	0	NA	248354	NA	annotation	NA	2.29137	denovo	ENSG00000149289.11	ZC3H12C	65	0	2.29137	0	Keep	Progenitors	0	11.3724	0.958962	Progenitors + iMacs	Progenitors + iMacs CAGE - Progenitors CFC	-32	65
denovoTx21897	chr11_110088286_110088383_+	chr11	110088295	110163378	.	+	chr11	110088286	110088383	.	+	0	4.04777	2.16786	5.15682	0.218711	0.31099	0.42926	0	0	0	chr11_110088286_110088383_+	chr11	110088286	110088383	+	noData	noData	ENSG00000149289.11	1.97421	0.630278	0	0.151173	0	0	NA	248355	NA	annotation	NA	2.75566	denovo	ENSG00000149289.11	ZC3H12C	88	0	2.60449	0.151173	Keep	Progenitors + iMacs	0	11.3724	0.958962	Progenitors + iMacs	same	-9	88
denovoTx219	chr1_9943402_9943516_+	chr1	9943454	9981763	.	+	chr1	9943402	9943516	.	+	0	16.8101	22.3372	20.2663	30.6195	32.3995	31.8879	3.288	4.00199	5.25747	chr1_9943402_9943516_+	chr1	9943402	9943516	+	ENSG00000228150.1;ENSG00000173614.14	ENSG00000228150;NMNAT1	ENSG00000228150.1	1.3462	0	1.88163	1.56696	0.33084	0.110571	NA	248356	NA	annotation	NA	5.2362	denovo	ENSG00000228150.1	ENSG00000228150	62	0.441411	1.3462	3.44859	Keep	all	12.5475	59.4136	94.907	all	same	-52	62
denovoTx21905	chr11_110430162_110430172_+	chr11	110430166	110463247	.	+	chr11	110430162	110430172	.	+	0	2.23818	1.17998	1.70175	10.2065	7.20932	8.27859	1.69382	1.817	2.10299	chr11_110430162_110430172_+	chr11	110430162	110430172	+	ENSG00000137714.3	FDX1	ENSG00000137714.3	0.48239	0.0948679	0.690506	1.14655	0.754949	1.14064	NA	248357	NA	annotation	NA	4.30991	denovo	ENSG00000137714.3	FDX1	6	1.89559	0.577257	1.83706	Keep	all	5.6138	5.1199	25.6944	all	same	-4	6
denovoTx21907	chr11_111602381_111602554_+	chr11	111602416	111654250	.	+	chr11	111602381	111602554	.	+	0	37.6442	39.6252	42.4664	84.4224	70.0859	69.5402	22.7171	26.496	27.0431	chr11_111602381_111602554_+	chr11	111602381	111602554	+	ENSG00000170145.5	SIK2	ENSG00000170145.5	4.57424	2.05924	4.59221	4.07839	0.452936	1.10608	NA	248358	NA	annotation	NA	16.8631	denovo	ENSG00000170145.5	SIK2	138	1.55901	6.63348	8.6706	Keep	all	76.2562	119.736	224.048	all	same	-35	138
denovoTx21916	chr11_111766333_111766429_-	chr11	111765179	111766389	.	-	chr11	111766333	111766429	.	-	0	25.8343	24.999	27.46	18.7848	21.3735	19.9606	54.4015	46.2069	56.6492	chr11_111766333_111766429_-	chr11	111766333	111766429	-	ENSG00000137713.16	PPP2R1B	ENSG00000137713.16	0.248778	0.201351	0.547795	0	0.750649	0	NA	248359	NA	annotation	NA	1.74857	denovo	ENSG00000137713.16	PPP2R1B	56	0.750649	0.45013	0.547795	Keep	all	157.258	78.2933	60.119	all	same	-40	56
denovoTx21919	chr11_111871297_111871322_-	chr11	111786281	111871304	.	-	chr11	111871297	111871322	.	-	0	4.64303	6.66823	6.83278	6.0996	5.54128	5.0898	1.19564	1.449	1.21579	chr11_111871297_111871322_-	chr11	111871297	111871322	-	ENSG00000086848.15;ENSG00000258529.5	ALG9;ENSG00000258529	ENSG00000086848.15	0.960034	0.89351	0.319694	0.199431	0.0827101	0.13826	NA	248360	NA	annotation	NA	2.59364	denovo	ENSG00000086848.15	ALG9	7	0.22097	1.85354	0.519125	Keep	all	3.86042	18.144	16.7307	all	same	-18	7
denovoTx2192	chr1_150160719_150160744_+	chr1	150160726	150180592	.	+	chr1	150160719	150160744	.	+	0	0.642881	0.329295	0.644602	1.53098	1.01779	0.674552	0	0	0	chr1_150160719_150160744_+	chr1	150160719	150160744	+	ENSG00000023902.14	PLEKHO1	ENSG00000023902.14	0.673102	0.668674	1.99453	1.53367	0	0	NA	248361	NA	annotation	NA	4.86997	denovo	ENSG00000023902.14	PLEKHO1	18	0	1.34178	3.5282	Keep	Progenitors + iMacs	0	1.61678	3.22331	Progenitors + iMacs	same	-7	18
denovoTx21923	chr11_111879052_111879193_-	chr11	111874200	111879202	.	-	chr11	111879052	111879193	.	-	0	6.59548	6.22917	6.57494	5.17616	5.03239	4.9365	3.41255	2.87499	2.46444	chr11_111879052_111879193_-	chr11	111879052	111879193	-	ENSG00000258529.5;ENSG00000255561.7	ENSG00000258529;FDXACB1	ENSG00000255561.7	0.491068	0.131356	0.403206	0.142451	0.0827101	0	NA	248362	NA	annotation	NA	1.25079	denovo	ENSG00000255561.7	FDXACB1	150	0.0827101	0.622424	0.545657	Keep	all	8.75198	19.3996	15.145	all	same	9	150
denovoTx21924	chr11_111879052_111879193_-	chr11	111878184	111879165	.	-	chr11	111879052	111879193	.	-	0	6.59548	6.22917	6.57494	5.17616	5.03239	4.9365	3.41255	2.87499	2.46444	chr11_111879052_111879193_-	chr11	111879052	111879193	-	ENSG00000258529.5;ENSG00000255561.7	ENSG00000258529;FDXACB1	ENSG00000255561.7	0.158435	0	0.268804	0.142451	0	0	NA	248363	NA	annotation	NA	0.569689	denovo	ENSG00000255561.7	FDXACB1	113	0	0.158435	0.411255	Keep	Progenitors + iMacs	8.75198	19.3996	15.145	all	all CAGE - Progenitors + iMacs CFC	-28	113
denovoTx21925	chr11_111878931_111878950_+	chr11	111878934	111884070	.	+	chr11	111878931	111878950	.	+	0	1.47624	1.01533	2.269	3.32927	2.82718	3.40342	1.096	0.712999	1.70868	chr11_111878931_111878950_+	chr11	111878931	111878950	+	ENSG00000137720.8	C11orf1	ENSG00000137720.8	0.897469	0.664075	0.537608	0.427352	0.166714	0.694019	NA	248364	NA	annotation	NA	3.38724	denovo	ENSG00000137720.8	C11orf1	16	0.860732	1.56154	0.96496	Keep	all	3.51768	4.76057	9.55987	all	same	-3	16
denovoTx2193	chr1_150160719_150160744_+	chr1	150160726	150192041	.	+	chr1	150160719	150160744	.	+	0	0.642881	0.329295	0.644602	1.53098	1.01779	0.674552	0	0	0	chr1_150160719_150160744_+	chr1	150160719	150160744	+	ENSG00000023902.14	PLEKHO1	ENSG00000023902.14	0.448734	0.0955244	0	0	0	0	NA	248365	NA	annotation	NA	0.544259	denovo	ENSG00000023902.14	PLEKHO1	18	0	0.544259	0	Keep	Progenitors	0	1.61678	3.22331	Progenitors + iMacs	Progenitors + iMacs CAGE - Progenitors CFC	-7	18
denovoTx21930	chr11_111937160_111937191_+	chr11	111937161	111975994	.	+	chr11	111937160	111937191	.	+	0	0.59526	0.329295	0.464113	0.267313	0.508893	0.153307	1.59418	1.84	1.84011	chr11_111937160_111937191_+	chr11	111937160	111937191	+	ENSG00000150764.14	DIXDC1	ENSG00000150764.14	0.415732	0	0	0	1.04069	0.860279	NA	248366	NA	annotation	NA	2.3167	denovo	ENSG00000150764.14	DIXDC1	30	1.90097	0.415732	0	Keep	iPSC + Progenitors	5.27429	1.38867	0.929514	all	all CAGE - iPSC + Progenitors CFC	-1	30
denovoTx21936	chr11_112074261_112074388_+	chr11	112074299	112084130	.	+	chr11	112074261	112074388	.	+	0	9.54797	9.60445	8.53453	8.45682	5.90881	6.37758	11.6326	10.005	10.022	chr11_112074261_112074388_+	chr11	112074261	112074388	+	ENSG00000150776.18	NKAPD1	ENSG00000150776.18	4.25258	3.17104	5.16783	5.71172	0	3.68398	169	248367	0.00663273	annotation	0.323755	21.9871	denovo	ENSG00000150776.18	NKAPD1	89	3.68398	7.42362	10.8795	Keep	all	31.6596	27.687	20.7432	all	same	-38	89
denovoTx21948	chr11_112226349_112226439_+	chr11	112226378	112233398	.	+	chr11	112226349	112226439	.	+	0	12.7148	10.2082	14.0265	12.831	12.3265	10.1489	18.1836	18.998	22.1142	chr11_112226349_112226439_+	chr11	112226349	112226439	+	ENSG00000150787.8	PTS	ENSG00000150787.8	1.36136	2.6563	3.1367	4.62775	0	0	NA	248368	NA	annotation	NA	11.7821	denovo	ENSG00000150787.8	PTS	61	0	4.01766	7.76446	Keep	Progenitors + iMacs	59.2958	36.9495	35.3065	all	all CAGE - Progenitors + iMacs CFC	-29	61
denovoTx21952	chr11_113314543_113314695_+	chr11	113314583	113324010	.	+	chr11	113314543	113314695	.	+	0	1.04766	1.01533	1.05715	0.558928	0.593709	0.797198	2.14218	1.702	2.333	chr11_113314543_113314695_+	chr11	113314543	113314695	+	ENSG00000149292.17	TTC12	ENSG00000149292.17	0.897469	0.189736	0.306804	0.131753	0	0.239955	NA	248369	NA	annotation	NA	1.76572	denovo	ENSG00000149292.17	TTC12	112	0.239955	1.0872	0.438556	Keep	all	6.17718	3.12013	1.94983	all	same	-40	112
denovoTx21953	chr11_113314543_113314695_+	chr11	113314583	113340324	.	+	chr11	113314543	113314695	.	+	0	1.04766	1.01533	1.05715	0.558928	0.593709	0.797198	2.14218	1.702	2.333	chr11_113314543_113314695_+	chr11	113314543	113314695	+	ENSG00000149292.17	TTC12	ENSG00000149292.17	0.560972	0.280884	0.420949	0.520769	0.922412	0.522137	NA	248370	NA	annotation	NA	3.22812	denovo	ENSG00000149292.17	TTC12	112	1.44455	0.841856	0.941718	Keep	all	6.17718	3.12013	1.94983	all	same	-40	112
denovoTx21956	chr11_113773572_113773771_-	chr11	113733185	113773705	.	-	chr11	113773572	113773771	.	-	0	29.0963	21.3493	34.7054	31.9075	35.6791	28.9444	40.9506	41.0549	46.5943	chr11_113773572_113773771_-	chr11	113773572	113773771	-	ENSG00000086827.9	ZW10	ENSG00000086827.9	2.00655	0.620837	0.992287	1.62778	2.16402	1.76022	NA	248371	NA	annotation	NA	9.17169	denovo	ENSG00000086827.9	ZW10	133	3.92424	2.62738	2.62007	Keep	all	128.6	85.151	96.531	all	same	-66	133
denovoTx21962	chr11_113773572_113773771_-	chr11	113760195	113773705	.	-	chr11	113773572	113773771	.	-	0	29.0963	21.3493	34.7054	31.9075	35.6791	28.9444	40.9506	41.0549	46.5943	chr11_113773572_113773771_-	chr11	113773572	113773771	-	ENSG00000086827.9	ZW10	ENSG00000086827.9	0.15023	0	0.719675	0.39237	0.0160466	0	NA	248372	NA	annotation	NA	1.27832	denovo	ENSG00000086827.9	ZW10	133	0.0160466	0.15023	1.11205	Keep	all	128.6	85.151	96.531	all	same	-66	133
denovoTx21967	chr11_114217002_114217131_+	chr11	114217049	114218574	.	+	chr11	114217002	114217131	.	+	0	0.333346	8.25983	0.412545	0.0243012	0	0	0	0	0	chr11_114217002_114217131_+	chr11	114217002	114217131	+	ENSG00000109906.15	ZBTB16	ENSG00000256947.1	0.673102	2.67576	0	0	0	0	NA	248373	NA	annotation	NA	3.34886	denovo	ENSG00000109906.15	ZBTB16	82	0	3.34886	0	Keep	Progenitors	0	9.00572	0.0243012	Progenitors + iMacs	Progenitors + iMacs CAGE - Progenitors CFC	-47	82
denovoTx21972	chr11_116772976_116773047_-	chr11	116748173	116772987	.	-	chr11	116772976	116773047	.	-	0	52.621	47.5009	53.2183	50.3764	55.6672	46.912	64.4648	59.4319	70.9758	chr11_116772976_116773047_-	chr11	116772976	116773047	-	ENSG00000137656.12	BUD13	ENSG00000137656.12	1.1692	0.380912	0.526409	0.443696	0.557904	0.404144	NA	248374	NA	annotation	NA	3.48227	denovo	ENSG00000137656.12	BUD13	11	0.962049	1.55012	0.970105	Keep	all	194.872	153.34	152.956	all	same	-60	11
denovoTx21988	chr11_117178733_117178746_+	chr11	117178743	117194137	.	+	chr11	117178733	117178746	.	+	0	6.00022	6.14685	6.00769	3.03765	3.02509	1.90101	1.17073	0.436999	0.657184	chr11_117178733_117178746_+	chr11	117178733	117178746	+	ENSG00000149577.16	SIDT2	ENSG00000149577.16	2.40821	0.610454	0.268804	0.334737	0.00971264	0.497735	NA	248375	NA	annotation	NA	4.12965	denovo	ENSG00000149577.16	SIDT2	3	0.507448	3.01866	0.603542	Keep	all	2.26491	18.1548	7.96375	all	same	-10	3
denovoTx220	chr1_9943402_9943516_+	chr1	9943457	9985497	.	+	chr1	9943402	9943516	.	+	0	16.8101	22.3372	20.2663	30.6195	32.3995	31.8879	3.288	4.00199	5.25747	chr1_9943402_9943516_+	chr1	9943402	9943516	+	ENSG00000228150.1;ENSG00000173614.14	ENSG00000228150;NMNAT1	ENSG00000228150.1	0.673102	0.569208	1.34402	0.712253	0.16542	0.718988	NA	248376	NA	annotation	NA	4.18299	denovo	ENSG00000228150.1	ENSG00000228150	59	0.884408	1.24231	2.05627	Keep	all	12.5475	59.4136	94.907	all	same	-55	59
denovoTx22001	chr11_117232619_117232764_+	chr11	117232664	117246986	.	+	chr11	117232619	117232764	.	+	0	10.0718	13.8579	12.5053	12.6366	9.97996	9.04513	14.2978	13.248	17.3496	chr11_117232619_117232764_+	chr11	117232619	117232764	+	ENSG00000167257.11	RNF214	ENSG00000167257.11	5.61463	3.45486	4.4433	5.11471	4.15318	6.67797	NA	248377	NA	annotation	NA	29.4587	denovo	ENSG00000167257.11	RNF214	100	10.8312	9.06949	9.558	Keep	all	44.8954	36.4349	31.6617	all	same	-45	100
denovoTx22003	chr11_117232619_117232764_+	chr11	117232668	117247010	.	+	chr11	117232619	117232764	.	+	0	10.0718	13.8579	12.5053	12.6366	9.97996	9.04513	14.2978	13.248	17.3496	chr11_117232619_117232764_+	chr11	117232619	117232764	+	ENSG00000167257.11	RNF214	ENSG00000167257.11	0.227425	0	1.19573	0.599017	0.680488	0.856109	NA	248378	NA	annotation	NA	3.55877	denovo	ENSG00000167257.11	RNF214	96	1.5366	0.227425	1.79475	Keep	all	44.8954	36.4349	31.6617	all	same	-49	96
denovoTx22004	chr11_117314895_117315051_+	chr11	117314972	117351931	.	+	chr11	117314895	117315051	.	+	0	5.28591	4.74734	6.70386	5.15186	7.1245	8.86116	0	0.023	0	chr11_117314895_117315051_+	chr11	117314895	117315051	+	ENSG00000110274.16	CEP164	ENSG00000110274.16	0.897469	0.189736	0.672011	0.712253	0	0	NA	248379	NA	annotation	NA	2.47147	denovo	ENSG00000110274.16	CEP164	79	0	1.0872	1.38426	Keep	Progenitors + iMacs	0.023	16.7371	21.1375	all	all CAGE - Progenitors + iMacs CFC	-77	79
denovoTx22005	chr11_117314895_117315051_+	chr11	117314961	117351927	.	+	chr11	117314895	117315051	.	+	0	5.28591	4.74734	6.70386	5.15186	7.1245	8.86116	0	0.023	0	chr11_117314895_117315051_+	chr11	117314895	117315051	+	ENSG00000110274.16	CEP164	ENSG00000110274.16	0.448734	0.379472	0.268804	0.427352	0	0	NA	248380	NA	annotation	NA	1.52436	denovo	ENSG00000110274.16	CEP164	90	0	0.828206	0.696156	Keep	Progenitors + iMacs	0.023	16.7371	21.1375	all	all CAGE - Progenitors + iMacs CFC	-66	90
denovoTx22008	chr11_117327848_117327882_+	chr11	117327871	117351932	.	+	chr11	117327848	117327882	.	+	0	4.8097	5.24129	5.90455	4.22841	6.07844	4.07797	4.68291	5.33599	8.01764	chr11_117327848_117327882_+	chr11	117327848	117327882	+	ENSG00000110274.16	CEP164	ENSG00000110274.16	0.448734	0	0	0	0	0	NA	248381	NA	annotation	NA	0.448734	denovo	ENSG00000110274.16	CEP164	11	0	0.448734	0	Keep	Progenitors	18.0365	15.9555	14.3848	all	all CAGE - Progenitors CFC	-23	11
denovoTx2201	chr1_150268449_150268492_+	chr1	150268429	150280914	.	+	chr1	150268449	150268492	.	+	0	0.761933	0.603708	0.335193	0.121506	0.169631	0.122646	0	0	0.131437	chr1_150268449_150268492_+	chr1	150268449	150268492	+	ENSG00000118292.9	C1orf54	ENSG00000118292.9	0.456473	0.240515	0	0	0	0.28656	NA	248382	NA	annotation	NA	0.983548	denovo	ENSG00000118292.9	C1orf54	63	0.28656	0.696988	0	Keep	iPSC + Progenitors	0.131437	1.70083	0.413783	all	all CAGE - iPSC + Progenitors CFC	20	63
denovoTx22010	chr11_117328096_117328152_+	chr11	117328103	117413262	.	+	chr11	117328096	117328152	.	+	0	11.8814	7.10729	11.8865	14.0218	13.4291	13.2458	2.49091	2.415	2.4973	chr11_117328096_117328152_+	chr11	117328096	117328152	+	ENSG00000110274.16	CEP164	ENSG00000110274.16	0.495708	0	0.360032	0.28245	0	0	NA	248383	NA	annotation	NA	1.13819	denovo	ENSG00000110274.16	CEP164	49	0	0.495708	0.642482	Keep	Progenitors + iMacs	7.4032	30.8751	40.6967	all	all CAGE - Progenitors + iMacs CFC	-7	49
denovoTx22011	chr11_117328096_117328152_+	chr11	117328135	117371248	.	+	chr11	117328096	117328152	.	+	0	11.8814	7.10729	11.8865	14.0218	13.4291	13.2458	2.49091	2.415	2.4973	chr11_117328096_117328152_+	chr11	117328096	117328152	+	ENSG00000110274.16	CEP164	ENSG00000110274.16	0.478903	0	0.489041	0.683899	0	0	NA	248384	NA	annotation	NA	1.65184	denovo	ENSG00000110274.16	CEP164	17	0	0.478903	1.17294	Keep	Progenitors + iMacs	7.4032	30.8751	40.6967	all	all CAGE - Progenitors + iMacs CFC	-39	17
denovoTx22012	chr11_117328096_117328152_+	chr11	117328150	117371246	.	+	chr11	117328096	117328152	.	+	0	11.8814	7.10729	11.8865	14.0218	13.4291	13.2458	2.49091	2.415	2.4973	chr11_117328096_117328152_+	chr11	117328096	117328152	+	ENSG00000110274.16	CEP164	ENSG00000110274.16	0.49622	0.117259	0.405902	0.204974	0.114487	0	NA	248385	NA	annotation	NA	1.33884	denovo	ENSG00000110274.16	CEP164	2	0.114487	0.613478	0.610876	Keep	all	7.4032	30.8751	40.6967	all	same	-54	2
denovoTx22015	chr11_117824324_117824361_-	chr11	117820142	117824330	.	-	chr11	117824324	117824361	.	-	0	0.59526	0.246972	0.464113	1.38517	1.44186	1.41043	0.0996364	0	0	chr11_117824324_117824361_-	chr11	117824324	117824361	-	ENSG00000137731.14;ENSG00000255245.4	FXYD2;FXYD6-FXYD2	ENSG00000137731.14	1.57057	1.20957	9.63428	8.68948	0.41355	0.414779	NA	248386	NA	annotation	NA	21.9322	denovo	ENSG00000137731.14	FXYD2	6	0.82833	2.78014	18.3238	Keep	all	0.0996364	1.30634	4.23746	all	same	-31	6
denovoTx22026	chr11_117986344_117986524_+	chr11	117986394	117993830	.	+	chr11	117986344	117986524	.	+	0	97.3369	104.743	91.6624	293.073	209.296	248.45	0.0498182	0.023	0.230014	chr11_117986344_117986524_+	chr11	117986344	117986524	+	ENSG00000110324.11	IL10RA	ENSG00000110324.11	3.87614	3.46995	12.8063	17.9046	0	0	NA	248389	NA	annotation	NA	38.057	denovo	ENSG00000110324.11	IL10RA	130	0	7.34609	30.7109	Keep	Progenitors + iMacs	0.302832	293.743	750.819	all	all CAGE - Progenitors + iMacs CFC	-50	130
denovoTx2203	chr1_150272670_150272818_+	chr1	150272675	150280913	.	+	chr1	150272670	150272818	.	+	0	2.30961	1.56415	2.01116	10.1336	10.6868	6.22428	12.0809	10.833	13.4723	chr1_150272670_150272818_+	chr1	150272670	150272818	+	ENSG00000118292.9	C1orf54	ENSG00000118292.9	0.448734	0.0977415	0	0	0.0827101	0.27652	NA	248390	NA	annotation	NA	0.905706	denovo	ENSG00000118292.9	C1orf54	143	0.35923	0.546476	0	Keep	iPSC + Progenitors	36.3862	5.88492	27.0446	all	all CAGE - iPSC + Progenitors CFC	-5	143
denovoTx22038	chr11_118212862_118212998_-	chr11	118205213	118212958	.	-	chr11	118212862	118212998	.	-	0	41.3587	65.2828	47.5974	1.87119	3.92979	1.83969	0.124546	0.115	0.230014	chr11_118212862_118212998_-	chr11	118212862	118212998	-	ENSG00000160593.19	JAML	ENSG00000160593.19	12.4822	21.3765	0.420765	0.237521	0.041355	0.269771	NA	248391	NA	annotation	NA	34.8281	denovo	ENSG00000160593.19	JAML	96	0.311126	33.8586	0.658285	Keep	all	0.46956	154.239	7.64067	all	same	-40	96
denovoTx22039	chr11_118224968_118225140_-	chr11	118205213	118225021	.	-	chr11	118224968	118225140	.	-	0	104.337	194.422	102.698	49.5745	69.2377	39.6453	0	0	0	chr11_118224968_118225140_-	chr11	118224968	118225140	-	ENSG00000160593.19	JAML	ENSG00000160593.19	19.676	40.6711	4.19062	5.35406	0.041355	0	NA	248392	NA	annotation	NA	69.9331	denovo	ENSG00000160593.19	JAML	53	0.041355	60.347	9.54468	Keep	all	0	401.457	158.457	Progenitors + iMacs	Progenitors + iMacs CAGE - all CFC	-119	53
denovoTx22040	chr11_118241076_118241191_-	chr11	118226694	118241167	.	-	chr11	118241076	118241191	.	-	0	3.97634	11.5528	3.42928	1.79829	0.678524	1.1958	0	0	0	chr11_118241076_118241191_-	chr11	118241076	118241191	-	ENSG00000160588.10	MPZL3	ENSG00000160588.10	1.51368	1.24085	0	0.419921	0	0	NA	248393	NA	annotation	NA	3.17445	denovo	ENSG00000160588.10	MPZL3	91	0	2.75452	0.419921	Keep	Progenitors + iMacs	0	18.9584	3.67261	Progenitors + iMacs	same	-24	91
denovoTx22041	chr11_118241076_118241191_-	chr11	118226692	118241171	.	-	chr11	118241076	118241191	.	-	0	3.97634	11.5528	3.42928	1.79829	0.678524	1.1958	0	0	0	chr11_118241076_118241191_-	chr11	118241076	118241191	-	ENSG00000160588.10	MPZL3	ENSG00000160588.10	1.27461	2.13354	0.475718	0.456743	0	0	NA	248394	NA	annotation	NA	4.34062	denovo	ENSG00000160588.10	MPZL3	95	0	3.40816	0.932461	Keep	Progenitors + iMacs	0	18.9584	3.67261	Progenitors + iMacs	same	-20	95
denovoTx22043	chr11_118240726_118240773_-	chr11	118226696	118240760	.	-	chr11	118240726	118240773	.	-	0	0.452398	0.905563	0.464113	0.19441	0.169631	0.153307	0	0	0	chr11_118240726_118240773_-	chr11	118240726	118240773	-	ENSG00000160588.10	MPZL3	ENSG00000160588.10	1.30658	1.47407	0.335198	0.228763	0	0	NA	248395	NA	annotation	NA	3.34461	denovo	ENSG00000160588.10	MPZL3	34	0	2.78065	0.56396	Keep	Progenitors + iMacs	0	1.82207	0.517348	Progenitors + iMacs	same	-13	34
denovoTx22045	chr11_118240726_118240773_-	chr11	118237062	118240768	.	-	chr11	118240726	118240773	.	-	0	0.452398	0.905563	0.464113	0.19441	0.169631	0.153307	0	0	0	chr11_118240726_118240773_-	chr11	118240726	118240773	-	ENSG00000160588.10	MPZL3	ENSG00000160588.10	0.452367	0.340314	0.142369	0	0	0	NA	248396	NA	annotation	NA	0.93505	denovo	ENSG00000160588.10	MPZL3	42	0	0.792681	0.142369	Keep	Progenitors + iMacs	0	1.82207	0.517348	Progenitors + iMacs	same	-5	42
denovoTx22057	chr11_118359575_118359660_+	chr11	118359610	118374524	.	+	chr11	118359575	118359660	.	+	0	51.8352	38.6099	54.5075	59.3678	49.6736	43.5699	47.5017	38.1569	53.7576	chr11_118359575_118359660_+	chr11	118359575	118359660	+	ENSG00000110344.10	UBE4A	ENSG00000110344.10	0.314188	0.900915	2.10297	1.49738	2.7387	2.6299	NA	248397	NA	annotation	NA	10.184	denovo	ENSG00000110344.10	UBE4A	50	5.3686	1.2151	3.60035	Keep	all	139.416	144.953	152.611	all	same	-35	50
denovoTx22071	chr11_118700396_118700501_+	chr11	118700420	118708844	.	+	chr11	118700396	118700501	.	+	0	1.64292	0.466502	1.00558	4.54433	3.25126	2.88218	0	0	0	chr11_118700396_118700501_+	chr11	118700396	118700501	+	ENSG00000255422.3	ENSG00000255422	ENSG00000255422.3	0.448734	0	1.20962	1.28205	0	0	NA	248398	NA	annotation	NA	2.94041	denovo	ENSG00000255422.3	ENSG00000255422	81	0	0.448734	2.49167	Keep	Progenitors + iMacs	0	3.115	10.6778	Progenitors + iMacs	same	-24	81
denovoTx22072	chr11_118700396_118700501_+	chr11	118700420	118707423	.	+	chr11	118700396	118700501	.	+	0	1.64292	0.466502	1.00558	4.54433	3.25126	2.88218	0	0	0	chr11_118700396_118700501_+	chr11	118700396	118700501	+	ENSG00000255422.3	ENSG00000255422	ENSG00000255422.3	0.673102	0.0948679	1.09176	1.28205	0	0	NA	248399	NA	annotation	NA	3.14178	denovo	ENSG00000255422.3	ENSG00000255422	81	0	0.76797	2.37381	Keep	Progenitors + iMacs	0	3.115	10.6778	Progenitors + iMacs	same	-24	81
denovoTx22074	chr11_118790939_118790969_-	chr11	118749960	118790969	.	-	chr11	118790939	118790969	.	-	0	43.0254	49.2022	44.1423	42.6972	43.9062	44.0912	80.2571	69.2299	87.5697	chr11_118790939_118790969_-	chr11	118790939	118790969	-	ENSG00000110367.14	DDX6	ENSG00000110367.14	5.88107	6.07938	4.57528	6.78956	8.69763	10.5027	NA	248400	NA	annotation	NA	42.5256	denovo	ENSG00000110367.14	DDX6	30	19.2003	11.9604	11.3648	Keep	all	237.057	136.37	130.695	all	same	0	30
denovoTx22077	chr11_118997976_118998040_-	chr11	118990998	118997996	.	-	chr11	118997976	118998040	.	-	0	7.04788	5.10408	8.5861	7.02305	9.75378	9.19844	8.81782	7.33699	9.92347	chr11_118997976_118998040_-	chr11	118997976	118998040	-	ENSG00000255121.2	CENATAC-DT	ENSG00000255121.2	3.36551	1.87929	3.26661	6.51362	3.7491	4.34884	NA	248401	NA	annotation	NA	23.123	denovo	ENSG00000255121.2	CENATAC-DT	20	8.09795	5.2448	9.78023	Keep	all	26.0783	20.7381	25.9753	all	same	-44	20
denovoTx22078	chr11_118997976_118998040_-	chr11	118990998	118998002	.	-	chr11	118997976	118998040	.	-	0	7.04788	5.10408	8.5861	7.02305	9.75378	9.19844	8.81782	7.33699	9.92347	chr11_118997976_118998040_-	chr11	118997976	118998040	-	ENSG00000255121.2	CENATAC-DT	ENSG00000255121.2	0.673102	0.234911	0.816653	0.592147	0.485401	0.334526	NA	248402	NA	annotation	NA	3.13674	denovo	ENSG00000255121.2	CENATAC-DT	26	0.819927	0.908013	1.4088	Keep	all	26.0783	20.7381	25.9753	all	same	-38	26
denovoTx22084	chr11_119029409_119029413_-	chr11	119024356	119029568	.	-	chr11	119029409	119029413	.	-	0	0.428587	0.411619	0.232057	1.67678	0.706796	1.01183	0	0	0	chr11_119029409_119029413_-	chr11	119029409	119029413	-	ENSG00000137700.18	SLC37A4	ENSG00000137700.18	2.7907	5.66698	4.96558	4.76442	1.3365	0.52759	NA	248403	NA	annotation	NA	20.0518	denovo	ENSG00000137700.18	SLC37A4	159	1.86409	8.45768	9.72999	Keep	all	0	1.07226	3.39541	Progenitors + iMacs	Progenitors + iMacs CAGE - all CFC	155	159
denovoTx22086	chr11_119030776_119030909_-	chr11	119024356	119030850	.	-	chr11	119030776	119030909	.	-	0	24.2152	29.0329	20.4468	28.6997	27.3389	23.0574	13.9989	11.04	11.5336	chr11_119030776_119030909_-	chr11	119030776	119030909	-	ENSG00000137700.18	SLC37A4	ENSG00000137700.18	1.26724	0.975255	0.418155	0.350302	2.45502	3.087	NA	248404	NA	annotation	NA	8.55297	denovo	ENSG00000137700.18	SLC37A4	74	5.54202	2.24249	0.768456	Keep	all	36.5725	73.6948	79.096	all	same	-59	74
denovoTx22088	chr11_119057049_119057246_-	chr11	119044189	119057205	.	-	chr11	119057049	119057246	.	-	0	166.72	93.959	186.393	141.482	141.953	133.837	201.016	210.128	238.919	chr11_119057049_119057246_-	chr11	119057049	119057246	-	ENSG00000149428.20	HYOU1	ENSG00000149428.20	5.11832	2.51063	4.06687	8.61226	6.34797	13.9075	NA	248405	NA	annotation	NA	40.5635	denovo	ENSG00000149428.20	HYOU1	156	20.2554	7.62895	12.6791	Keep	all	650.063	447.072	417.272	all	same	-41	156
denovoTx22093	chr11_119067631_119067638_-	chr11	119065264	119067674	.	-	chr11	119067631	119067638	.	-	0	0.476208	0.384178	0.593034	0.267313	0.508893	0.183969	0.0747273	0.0919998	0.0328592	chr11_119067631_119067638_-	chr11	119067631	119067638	-	ENSG00000272186.1	VPS11-DT	ENSG00000271751.1	1.07696	0.227683	0.537608	0.569802	0	0.0691299	9	248406	0.00928553	annotation	0.642857	2.48119	denovo	ENSG00000271751.1	ENSG00000271751	43	0.0691299	1.30465	1.10741	Keep	all	0.199586	1.45342	0.960175	all	same	36	43
denovoTx22094	chr11_119067631_119067638_-	chr11	119065264	119067683	.	-	chr11	119067631	119067638	.	-	0	0.476208	0.384178	0.593034	0.267313	0.508893	0.183969	0.0747273	0.0919998	0.0328592	chr11_119067631_119067638_-	chr11	119067631	119067638	-	ENSG00000272186.1	VPS11-DT	ENSG00000271751.1	0.717975	0.341525	0.134402	0.284901	0	0.0691299	NA	248407	NA	annotation	NA	1.54793	denovo	ENSG00000271751.1	ENSG00000271751	52	0.0691299	1.0595	0.419303	Keep	all	0.199586	1.45342	0.960175	all	same	45	52
denovoTx22097	chr11_119067755_119067824_+	chr11	119067801	119070039	.	+	chr11	119067755	119067824	.	+	0	19.4769	14.7909	22.5095	28.5539	24.9923	22.5668	3.88582	3.95599	5.98037	chr11_119067755_119067824_+	chr11	119067755	119067824	+	ENSG00000160695.16	VPS11	ENSG00000160695.16	0.948447	0.635901	0.763018	1.15414	0.41355	0	NA	248408	NA	annotation	NA	3.91506	denovo	ENSG00000160695.16	VPS11	23	0.41355	1.58435	1.91716	Keep	all	13.8222	56.7773	76.1131	all	same	-46	23
denovoTx22099	chr11_119084844_119084952_+	chr11	119084883	119093547	.	+	chr11	119084844	119084952	.	+	0	46.0969	57.4621	49.4539	39.0034	40.4005	36.7631	71.6386	74.6809	84.941	chr11_119084844_119084952_+	chr11	119084844	119084952	+	ENSG00000256269.11	HMBS	ENSG00000256269.11	1.13088	4.34203	0.681608	0.860565	1.01402	1.66497	NA	248409	NA	annotation	NA	9.69407	denovo	ENSG00000256269.11	HMBS	69	2.67899	5.47291	1.54217	Keep	all	231.26	153.013	116.167	all	same	-39	69
denovoTx22101	chr11_119084844_119084952_+	chr11	119084883	119091727	.	+	chr11	119084844	119084952	.	+	0	46.0969	57.4621	49.4539	39.0034	40.4005	36.7631	71.6386	74.6809	84.941	chr11_119084844_119084952_+	chr11	119084844	119084952	+	ENSG00000256269.11	HMBS	ENSG00000256269.11	0.460568	0.986437	0.572564	0.600955	2.63047	2.83784	NA	248410	NA	annotation	NA	8.08883	denovo	ENSG00000256269.11	HMBS	69	5.46831	1.447	1.17352	Keep	all	231.26	153.013	116.167	all	same	-39	69
denovoTx22103	chr11_119121521_119121651_+	chr11	119121580	119133958	.	+	chr11	119121521	119121651	.	+	0	18.1197	19.648	18.8997	15.3341	17.3306	16.8331	29.0191	30.2679	38.1824	chr11_119121521_119121651_+	chr11	119121521	119121651	+	ENSG00000172273.13	HINFP	ENSG00000172273.13	0	0.987223	0	0	0	0.146861	NA	248411	NA	annotation	NA	1.13408	denovo	ENSG00000172273.13	HINFP	71	0.146861	0.987223	0	Keep	iPSC + Progenitors	97.4694	56.6674	49.4978	all	all CAGE - iPSC + Progenitors CFC	-59	71
denovoTx22106	chr11_119121521_119121651_+	chr11	119121586	119135054	.	+	chr11	119121521	119121651	.	+	0	18.1197	19.648	18.8997	15.3341	17.3306	16.8331	29.0191	30.2679	38.1824	chr11_119121521_119121651_+	chr11	119121521	119121651	+	ENSG00000172273.13	HINFP	ENSG00000172273.13	1.12184	1.63035	1.12172	0.997154	1.06817	1.73276	NA	248412	NA	annotation	NA	7.67198	denovo	ENSG00000172273.13	HINFP	65	2.80092	2.75218	2.11888	Keep	all	97.4694	56.6674	49.4978	all	same	-65	65
denovoTx22107	chr11_119206176_119206266_-	chr11	119190227	119206236	.	-	chr11	119206176	119206266	.	-	0	0.428587	0.686032	0.360977	1.33657	0.989514	0.797198	0.174364	0.184	0.295733	chr11_119206176_119206266_-	chr11	119206176	119206266	-	noData	noData	ENSG00000248712.8	0.448734	0.117151	0.766929	0	0	0	NA	248413	NA	annotation	NA	1.33282	denovo	ENSG00000248712.8	CCDC153	60	0	0.565886	0.766929	Keep	Progenitors + iMacs	0.654096	1.4756	3.12328	all	all CAGE - Progenitors + iMacs CFC	-30	60
denovoTx22108	chr11_119206264_119206369_+	chr11	119206288	119274735	.	+	chr11	119206264	119206369	.	+	0	27.001	29.1701	31.7918	35.0423	29.5723	34.4022	14.248	15.18	17.744	chr11_119206264_119206369_+	chr11	119206264	119206369	+	ENSG00000110395.7	CBL	ENSG00000110395.7	4.6686	3.94427	2.4458	3.96062	3.44232	0	NA	248414	NA	annotation	NA	18.4616	denovo	ENSG00000110395.7	CBL	81	3.44232	8.61287	6.40641	Keep	all	47.1719	87.9629	99.0168	all	same	-24	81
denovoTx22110	chr11_119206264_119206369_+	chr11	119206275	119286134	.	+	chr11	119206264	119206369	.	+	0	27.001	29.1701	31.7918	35.0423	29.5723	34.4022	14.248	15.18	17.744	chr11_119206264_119206369_+	chr11	119206264	119206369	+	ENSG00000110395.7	CBL	ENSG00000110395.7	2.87512	1.12712	4.76388	3.96057	0.690279	2.93472	NA	248415	NA	annotation	NA	16.3517	denovo	ENSG00000110395.7	CBL	94	3.625	4.00224	8.72445	Keep	all	47.1719	87.9629	99.0168	all	same	-11	94
denovoTx22114	chr11_120325178_120325358_+	chr11	120325299	120330640	.	+	chr11	120325178	120325358	.	+	0	0.976226	1.70136	1.16028	0.0972048	0.367534	0.766537	6.50128	7.29099	6.80185	chr11_120325178_120325358_+	chr11	120325178	120325358	+	ENSG00000181264.9	TLCD5	ENSG00000181264.9	0.893222	1.10679	0.0672011	0.569802	3.60432	5.30471	NA	248416	NA	annotation	NA	11.5461	denovo	ENSG00000181264.9	TLCD5	59	8.90903	2.00001	0.637003	Keep	all	20.5941	3.83787	1.23128	all	same	-121	59
denovoTx22116	chr11_120325178_120325358_+	chr11	120325299	120330637	.	+	chr11	120325178	120325358	.	+	0	0.976226	1.70136	1.16028	0.0972048	0.367534	0.766537	6.50128	7.29099	6.80185	chr11_120325178_120325358_+	chr11	120325178	120325358	+	ENSG00000181264.9	TLCD5	ENSG00000181264.9	0.57939	0.221358	0.268804	0.294686	0.779312	1.09178	NA	248417	NA	annotation	NA	3.23533	denovo	ENSG00000181264.9	TLCD5	59	1.87109	0.800748	0.56349	Keep	all	20.5941	3.83787	1.23128	all	same	-121	59
denovoTx22117	chr11_120325178_120325358_+	chr11	120325299	120330634	.	+	chr11	120325178	120325358	.	+	0	0.976226	1.70136	1.16028	0.0972048	0.367534	0.766537	6.50128	7.29099	6.80185	chr11_120325178_120325358_+	chr11	120325178	120325358	+	ENSG00000181264.9	TLCD5	ENSG00000181264.9	0.241372	0.0948679	0	0.132666	0.33084	0.141776	NA	248418	NA	annotation	NA	0.941522	denovo	ENSG00000181264.9	TLCD5	59	0.472616	0.33624	0.132666	Keep	all	20.5941	3.83787	1.23128	all	same	-121	59
denovoTx22126	chr11_122655717_122655750_+	chr11	122655722	122783529	.	+	chr11	122655717	122655750	.	+	0	13.8577	23.6818	15.4447	30.4494	28.3001	24.2532	2.16709	1.587	2.333	chr11_122655717_122655750_+	chr11	122655717	122655750	+	ENSG00000154127.10	UBASH3B	ENSG00000154127.10	0.694906	0	0.198669	0.173402	0	0	NA	248420	NA	annotation	NA	1.06698	denovo	ENSG00000154127.10	UBASH3B	28	0	0.694906	0.372071	Keep	Progenitors + iMacs	6.08709	52.9841	83.0027	all	all CAGE - Progenitors + iMacs CFC	-5	28
denovoTx22130	chr11_123062590_123062677_+	chr11	123062614	123063230	.	+	chr11	123062590	123062677	.	+	0	1.50006	3.56737	1.93381	1.77399	2.51619	1.47175	0.373637	0.735999	0.722902	chr11_123062590_123062677_+	chr11	123062590	123062677	+	ENSG00000288061.2	ENSG00000288061	ENSG00000288061.2	2.24367	16.3173	0.940815	1.42451	0.66168	0.414779	210	248421	0.00140056	annotation	0.882353	22.0027	denovo	ENSG00000288061.2	ENSG00000288061	63	1.07646	18.561	2.36532	Keep	all	1.83254	7.00123	5.76193	all	same	-24	63
denovoTx22131	chr11_123062590_123062677_+	chr11	123062639	123063230	.	+	chr11	123062590	123062677	.	+	0	1.50006	3.56737	1.93381	1.77399	2.51619	1.47175	0.373637	0.735999	0.722902	chr11_123062590_123062677_+	chr11	123062590	123062677	+	ENSG00000288061.2	ENSG00000288061	ENSG00000288061.2	0.448734	0.0948679	0	0	0	0	NA	248422	NA	annotation	NA	0.543602	denovo	ENSG00000288061.2	ENSG00000288061	38	0	0.543602	0	Keep	Progenitors	1.83254	7.00123	5.76193	all	all CAGE - Progenitors CFC	-49	38
denovoTx22132	chr11_123062590_123062677_+	chr11	123062625	123084878	.	+	chr11	123062590	123062677	.	+	0	1.50006	3.56737	1.93381	1.77399	2.51619	1.47175	0.373637	0.735999	0.722902	chr11_123062590_123062677_+	chr11	123062590	123062677	+	ENSG00000288061.2	ENSG00000288061	ENSG00000288061.2	0.897469	1.13842	0.537608	0.427352	0.33084	0.13826	NA	248423	NA	annotation	NA	3.46994	denovo	ENSG00000288061.2	ENSG00000288061	52	0.4691	2.03588	0.96496	Keep	all	1.83254	7.00123	5.76193	all	same	-35	52
denovoTx22133	chr11_123431037_123431127_-	chr11	123427480	123431071	.	-	chr11	123431037	123431127	.	-	0	0.59526	0.823239	0.360977	0.777639	0.508893	0.643891	0.124546	0.0919998	0.0328592	chr11_123431037_123431127_-	chr11	123431037	123431127	-	noData	noData	ENSG00000023171.20	0.897469	0.664075	0.134402	0.477832	0	0	14	248424	0.00814111	annotation	0.147368	2.17378	denovo	BambuGene_nas_ENSG00000023171.20	GRAMD1B-AS	34	0	1.56154	0.612234	Keep	Progenitors + iMacs	0.249405	1.77948	1.93042	all	all CAGE - Progenitors + iMacs CFC	-56	34
denovoTx22138	chr11_123741546_123741693_-	chr11	123724345	123741673	.	-	chr11	123741546	123741693	.	-	0	5.66687	4.14363	5.69828	5.15186	4.80621	4.10864	17.7104	17.963	19.4855	chr11_123741546_123741693_-	chr11	123741546	123741693	-	ENSG00000166261.11	ZNF202	ENSG00000166261.11	1.31681	0.408067	0.416651	0.490691	2.63928	3.29167	NA	248425	NA	annotation	NA	8.56318	denovo	ENSG00000166261.11	ZNF202	127	5.93096	1.72488	0.907341	Keep	all	55.1588	15.5088	14.0667	all	same	-20	127
denovoTx22150	chr11_124622839_124622965_+	chr11	124622875	124632445	.	+	chr11	124622839	124622965	.	+	0	35.9299	36.0304	38.9597	45.662	50.861	37.7136	16.8884	17.319	18.0068	chr11_124622839_124622965_+	chr11	124622839	124622965	+	ENSG00000154144.13	TBRG1	ENSG00000154144.13	0.97875	1.68148	1.93982	1.97744	0	0	NA	248426	NA	annotation	NA	6.57748	denovo	ENSG00000154144.13	TBRG1	90	0	2.66023	3.91726	Keep	Progenitors + iMacs	52.2142	110.92	134.237	all	all CAGE - Progenitors + iMacs CFC	-36	90
denovoTx22159	chr11_124762234_124762335_-	chr11	124753131	124762290	.	-	chr11	124762234	124762335	.	-	0	9.23843	77.1649	10.6488	0.0729036	0.452349	0.337276	0.249091	0.184	0.164296	chr11_124762234_124762335_-	chr11	124762234	124762335	-	ENSG00000149564.12	ESAM	ENSG00000149564.12	0.710497	0.618175	0	0	0.0827101	0	NA	248427	NA	annotation	NA	1.41138	denovo	ENSG00000149564.12	ESAM	56	0.0827101	1.32867	0	Keep	iPSC + Progenitors	0.597387	97.0522	0.862529	all	all CAGE - iPSC + Progenitors CFC	-45	56
denovoTx22164	chr11_125111559_125111632_-	chr11	125097014	125111613	.	-	chr11	125111559	125111632	.	-	0	9.14319	7.38171	10.623	12.0291	13.5139	11.1301	4.33418	5.70399	6.37468	chr11_125111559_125111632_-	chr11	125111559	125111632	-	ENSG00000150433.10	TMEM218	ENSG00000150433.10	0.921923	1.74104	0.602604	0.875423	0.423256	0.286567	NA	248428	NA	annotation	NA	4.85082	denovo	ENSG00000150433.10	TMEM218	54	0.709823	2.66297	1.47803	Keep	all	16.4129	27.1479	36.6731	all	same	-19	54
denovoTx22165	chr11_125111712_125111743_-	chr11	125097015	125111721	.	-	chr11	125111712	125111743	.	-	0	1.26195	1.09765	1.31499	0.826241	0.678524	0.735875	1.07109	1.311	1.34723	chr11_125111712_125111743_-	chr11	125111712	125111743	-	ENSG00000150433.10	TMEM218	ENSG00000150433.10	4.92041	7.22084	7.3625	10.053	4.41779	3.77443	NA	248429	NA	annotation	NA	37.749	denovo	ENSG00000150433.10	TMEM218	9	8.19222	12.1413	17.4155	Keep	all	3.72932	3.67459	2.24064	all	same	-22	9
denovoTx22166	chr11_125111559_125111632_-	chr11	125097015	125111595	.	-	chr11	125111559	125111632	.	-	0	9.14319	7.38171	10.623	12.0291	13.5139	11.1301	4.33418	5.70399	6.37468	chr11_125111559_125111632_-	chr11	125111559	125111632	-	ENSG00000150433.10	TMEM218	ENSG00000150433.10	1.64014	0.890481	2.24812	1.03786	1.56076	1.502	NA	248430	NA	annotation	NA	8.87937	denovo	ENSG00000150433.10	TMEM218	36	3.06276	2.53062	3.28599	Keep	all	16.4129	27.1479	36.6731	all	same	-37	36
denovoTx22167	chr11_125111712_125111743_-	chr11	125097016	125111724	.	-	chr11	125111712	125111743	.	-	0	1.26195	1.09765	1.31499	0.826241	0.678524	0.735875	1.07109	1.311	1.34723	chr11_125111712_125111743_-	chr11	125111712	125111743	-	ENSG00000150433.10	TMEM218	ENSG00000150433.10	2.53529	1.24608	1.98355	1.8704	1.36499	1.04826	NA	248431	NA	annotation	NA	10.0486	denovo	ENSG00000150433.10	TMEM218	12	2.41326	3.78136	3.85395	Keep	all	3.72932	3.67459	2.24064	all	same	-19	12
denovoTx22168	chr11_125111559_125111632_-	chr11	125097014	125111626	.	-	chr11	125111559	125111632	.	-	0	9.14319	7.38171	10.623	12.0291	13.5139	11.1301	4.33418	5.70399	6.37468	chr11_125111559_125111632_-	chr11	125111559	125111632	-	ENSG00000150433.10	TMEM218	ENSG00000150433.10	0.904967	0.872825	0.707917	0.286387	0.850297	2.00597	NA	248432	NA	annotation	NA	5.62836	denovo	ENSG00000150433.10	TMEM218	67	2.85627	1.77779	0.994304	Keep	all	16.4129	27.1479	36.6731	all	same	-6	67
denovoTx22169	chr11_125111712_125111743_-	chr11	125097020	125111733	.	-	chr11	125111712	125111743	.	-	0	1.26195	1.09765	1.31499	0.826241	0.678524	0.735875	1.07109	1.311	1.34723	chr11_125111712_125111743_-	chr11	125111712	125111743	-	ENSG00000150433.10	TMEM218	ENSG00000150433.10	0.678727	1.59124	0.749152	0.434746	1.08884	1.49752	NA	248433	NA	annotation	NA	6.04022	denovo	ENSG00000150433.10	TMEM218	21	2.58636	2.26997	1.1839	Keep	all	3.72932	3.67459	2.24064	all	same	-10	21
denovoTx22172	chr11_125569377_125569571_+	chr11	125569477	125584681	.	+	chr11	125569377	125569571	.	+	0	74.3123	44.3177	82.509	77.7882	80.4051	73.1889	126.613	132.848	134.164	chr11_125569377_125569571_+	chr11	125569377	125569571	+	ENSG00000149547.15	EI24	ENSG00000149547.15	9.22731	2.51984	2.05664	5.24952	8.0053	10.5266	NA	248434	NA	annotation	NA	37.5852	denovo	ENSG00000149547.15	EI24	94	18.5319	11.7472	7.30616	Keep	all	393.625	201.139	231.382	all	same	-100	94
denovoTx22182	chr11_125625934_125626007_+	chr11	125625976	125676253	.	+	chr11	125625934	125626007	.	+	0	27.7867	22.8037	24.237	15.6743	14.8993	16.1279	84.8902	66.4699	78.402	chr11_125625934_125626007_+	chr11	125625934	125626007	+	ENSG00000149554.14	CHEK1	ENSG00000149554.14	3.10717	2.3401	1.59137	1.87385	12.9862	13.5078	NA	248435	NA	annotation	NA	35.4065	denovo	ENSG00000149554.14	CHEK1	31	26.494	5.44727	3.46521	Keep	all	229.762	74.8275	46.7015	all	same	-42	31
denovoTx22186	chr11_125887587_125887742_+	chr11	125887647	125900645	.	+	chr11	125887587	125887742	.	+	0	7.0955	6.97009	7.58052	8.1409	7.60512	6.2856	18.632	18.492	20.2741	chr11_125887587_125887742_+	chr11	125887587	125887742	+	ENSG00000198331.11	HYLS1	ENSG00000198331.11	0.673102	2.61166	1.20962	1.70941	3.88737	5.7028	NA	248436	NA	annotation	NA	15.794	denovo	ENSG00000198331.11	HYLS1	95	9.59017	3.28476	2.91903	Keep	all	57.3981	21.6461	22.0316	all	same	-60	95
denovoTx22189	chr11_125903121_125903248_-	chr11	125893486	125903208	.	-	chr11	125903121	125903248	.	-	0	13.0005	10.0161	13.1499	7.50907	9.27316	7.91066	31.7591	29.8309	39.3324	chr11_125903121_125903248_-	chr11	125903121	125903248	-	ENSG00000110060.9;ENSG00000255027.2	PUS3;ENSG00000255027	ENSG00000110060.9	1.2055	0.740236	0.419973	0.317685	0.50417	0.462959	NA	248437	NA	annotation	NA	3.65053	denovo	ENSG00000110060.9	PUS3	87	0.967129	1.94574	0.737658	Keep	all	100.922	36.1664	24.6929	all	same	-40	87
denovoTx22191	chr11_125903121_125903248_-	chr11	125893675	125903207	.	-	chr11	125903121	125903248	.	-	0	13.0005	10.0161	13.1499	7.50907	9.27316	7.91066	31.7591	29.8309	39.3324	chr11_125903121_125903248_-	chr11	125903121	125903248	-	ENSG00000110060.9;ENSG00000255027.2	PUS3;ENSG00000255027	ENSG00000110060.9	3.81304	1.09834	0.4582	1.08613	5.45519	4.91641	NA	248438	NA	annotation	NA	16.8273	denovo	ENSG00000110060.9	PUS3	86	10.3716	4.91138	1.54433	Keep	all	100.922	36.1664	24.6929	all	same	-41	86
denovoTx22197	chr11_126211716_126211834_+	chr11	126211773	126262734	.	+	chr11	126211716	126211834	.	+	0	16.453	15.8062	19.7764	18.1287	16.3411	16.7718	21.8453	22.724	23.4615	chr11_126211716_126211834_+	chr11	126211716	126211834	+	ENSG00000197798.9	FAM118B	ENSG00000197798.9	7.05415	7.06285	2.98177	4.10763	15.2416	19.874	NA	248439	NA	annotation	NA	56.322	denovo	ENSG00000197798.9	FAM118B	61	35.1156	14.117	7.08941	Keep	all	68.0307	52.0356	51.2416	all	same	-57	61
denovoTx22203	chr11_126283045_126283135_+	chr11	126283078	126294933	.	+	chr11	126283045	126283135	.	+	0	16.2149	10.9765	14.3617	24.447	20.8081	18.5502	4.55837	3.72599	4.17312	chr11_126283045_126283135_+	chr11	126283045	126283135	+	ENSG00000150455.14	TIRAP	ENSG00000150455.14	0.448734	0.0976959	0	0	0.114362	0	NA	248440	NA	annotation	NA	0.660792	denovo	ENSG00000150455.14	TIRAP	57	0.114362	0.54643	0	Keep	iPSC + Progenitors	12.4575	41.5531	63.8053	all	all CAGE - iPSC + Progenitors CFC	-33	57
denovoTx22205	chr11_126283045_126283135_+	chr11	126283069	126293235	.	+	chr11	126283045	126283135	.	+	0	16.2149	10.9765	14.3617	24.447	20.8081	18.5502	4.55837	3.72599	4.17312	chr11_126283045_126283135_+	chr11	126283045	126283135	+	ENSG00000150455.14	TIRAP	ENSG00000150455.14	1.12184	0.379472	2.35757	1.56696	0.137048	0	32	248441	0.00498625	annotation	0.415584	5.56288	denovo	ENSG00000150455.14	TIRAP	66	0.137048	1.50131	3.92453	Keep	all	12.4575	41.5531	63.8053	all	same	-24	66
denovoTx22206	chr11_126283045_126283135_+	chr11	126283076	126291496	.	+	chr11	126283045	126283135	.	+	0	16.2149	10.9765	14.3617	24.447	20.8081	18.5502	4.55837	3.72599	4.17312	chr11_126283045_126283135_+	chr11	126283045	126283135	+	ENSG00000150455.14	TIRAP	ENSG00000150455.14	0.224367	0.284604	0	0	0	0	NA	248442	NA	annotation	NA	0.508971	denovo	ENSG00000150455.14	TIRAP	59	0	0.508971	0	Keep	Progenitors	12.4575	41.5531	63.8053	all	all CAGE - Progenitors CFC	-31	59
denovoTx22207	chr11_126283045_126283135_+	chr11	126283058	126293235	.	+	chr11	126283045	126283135	.	+	0	16.2149	10.9765	14.3617	24.447	20.8081	18.5502	4.55837	3.72599	4.17312	chr11_126283045_126283135_+	chr11	126283045	126283135	+	ENSG00000150455.14	TIRAP	ENSG00000150455.14	0.224367	0.0920399	0.486696	0	0.175498	0	NA	248443	NA	annotation	NA	0.978601	denovo	ENSG00000150455.14	TIRAP	77	0.175498	0.316407	0.486696	Keep	all	12.4575	41.5531	63.8053	all	same	-13	77
denovoTx22210	chr11_126355459_126355595_-	chr11	126350172	126355556	.	-	chr11	126355459	126355595	.	-	0	7.04788	16.3825	8.17355	2.45442	5.65437	2.91284	3.53709	3.24299	4.04168	chr11_126355459_126355595_-	chr11	126355459	126355595	-	ENSG00000280832.2	GSEC	ENSG00000280832.2	0.448734	0.191929	0	0	0.0827101	0	NA	248444	NA	annotation	NA	0.723374	denovo	ENSG00000280832.2	GSEC	97	0.0827101	0.640664	0	Keep	iPSC + Progenitors	10.8218	31.6039	11.0216	all	all CAGE - iPSC + Progenitors CFC	-39	97
denovoTx22220	chr11_128694023_128694167_+	chr11	128694072	128812415	.	+	chr11	128694023	128694167	.	+	0	57.6212	82.1043	60.7473	160.68	114.642	119.948	0.398546	0.367999	0.78862	chr11_128694023_128694167_+	chr11	128694023	128694167	+	ENSG00000151702.17	FLI1	ENSG00000151702.17	1.80151	0.462879	0.667655	0.913125	0	0	NA	248446	NA	annotation	NA	3.84517	denovo	ENSG00000151702.17	FLI1	95	0	2.26439	1.58078	Keep	Progenitors + iMacs	1.55517	200.473	395.27	all	all CAGE - Progenitors + iMacs CFC	-49	95
denovoTx22221	chr11_128891347_128891544_+	chr11	128891349	128912456	.	+	chr11	128891347	128891544	.	+	0	2.76201	0.576267	2.96517	0.0243012	0	0	0	0	0	chr11_128891347_128891544_+	chr11	128891347	128891544	+	ENSG00000120457.12	KCNJ5	ENSG00000120457.12	0.673102	0.47434	0	0	0	0	NA	248447	NA	annotation	NA	1.14744	denovo	ENSG00000120457.12	KCNJ5	195	0	1.14744	0	Keep	Progenitors	0	6.30344	0.0243012	Progenitors + iMacs	Progenitors + iMacs CAGE - Progenitors CFC	-2	195
denovoTx22223	chr11_128904670_128904730_-	chr11	128902345	128904717	.	-	chr11	128904670	128904730	.	-	0	0.309535	0.0823239	0.283625	0.510325	1.86594	0.521245	0	0	0	chr11_128904670_128904730_-	chr11	128904670	128904730	-	ENSG00000174370.12	C11orf45	ENSG00000174370.12	0.555188	0.125857	0.0597149	0.284901	0	0	NA	248448	NA	annotation	NA	1.02566	denovo	ENSG00000174370.12	C11orf45	47	0	0.681044	0.344616	Keep	Progenitors + iMacs	0	0.675484	2.89751	Progenitors + iMacs	same	-13	47
denovoTx22225	chr11_128905652_128905714_-	chr11	128902349	128905491	.	-	chr11	128905652	128905714	.	-	-162	1.42862	0.274413	1.2892	0.680434	0.735068	1.22646	0	0	0	chr11_128905652_128905714_-	chr11	128905652	128905714	-	ENSG00000174370.12	C11orf45	ENSG00000174370.12	0.462668	0.100974	0	0.569802	0	0	NA	248449	NA	annotation	NA	1.13344	denovo	ENSG00000174370.12	C11orf45	161	0	0.563641	0.569802	Keep	Progenitors + iMacs	0	2.99224	2.64196	Progenitors + iMacs	same	-223	-161
denovoTx22227	chr11_129815702_129815878_+	chr11	129815816	129817219	.	+	chr11	129815702	129815878	.	+	0	5.90498	1.42695	5.93034	7.50907	5.824	4.90583	0.224182	0.276	0.262873	chr11_129815702_129815878_+	chr11	129815702	129815878	+	ENSG00000151715.8	TMEM45B	ENSG00000151715.8	0.448734	0	0	0	0	0	NA	248450	NA	annotation	NA	0.448734	denovo	ENSG00000151715.8	TMEM45B	62	0	0.448734	0	Keep	Progenitors	0.763055	13.2623	18.2389	all	all CAGE - Progenitors CFC	-114	62
denovoTx22230	chr11_129815702_129815878_+	chr11	129815850	129859200	.	+	chr11	129815702	129815878	.	+	0	5.90498	1.42695	5.93034	7.50907	5.824	4.90583	0.224182	0.276	0.262873	chr11_129815702_129815878_+	chr11	129815702	129815878	+	ENSG00000151715.8	TMEM45B	ENSG00000151715.8	0.673102	0	0	0	0	0	NA	248451	NA	annotation	NA	0.673102	denovo	ENSG00000151715.8	TMEM45B	28	0	0.673102	0	Keep	Progenitors	0.763055	13.2623	18.2389	all	all CAGE - Progenitors CFC	-148	28
denovoTx22231	chr11_129815702_129815878_+	chr11	129815850	129859203	.	+	chr11	129815702	129815878	.	+	0	5.90498	1.42695	5.93034	7.50907	5.824	4.90583	0.224182	0.276	0.262873	chr11_129815702_129815878_+	chr11	129815702	129815878	+	ENSG00000151715.8	TMEM45B	ENSG00000151715.8	0.897469	0.189736	0.335927	0	0.0827101	0	NA	248452	NA	annotation	NA	1.50584	denovo	ENSG00000151715.8	TMEM45B	28	0.0827101	1.0872	0.335927	Keep	all	0.763055	13.2623	18.2389	all	same	-148	28
denovoTx22232	chr11_129815702_129815878_+	chr11	129815850	129859508	.	+	chr11	129815702	129815878	.	+	0	5.90498	1.42695	5.93034	7.50907	5.824	4.90583	0.224182	0.276	0.262873	chr11_129815702_129815878_+	chr11	129815702	129815878	+	ENSG00000151715.8	TMEM45B	ENSG00000151715.8	0.224367	0.284604	0.141122	0	0	0	NA	248453	NA	annotation	NA	0.650093	denovo	ENSG00000151715.8	TMEM45B	28	0	0.508971	0.141122	Keep	Progenitors + iMacs	0.763055	13.2623	18.2389	all	all CAGE - Progenitors + iMacs CFC	-148	28
denovoTx22235	chr11_129895456_129895617_-	chr11	129882584	129895559	.	-	chr11	129895456	129895617	.	-	0	10.548	9.41236	12.5311	16.7921	17.5851	16.0666	12.4546	13.225	14.6881	chr11_129895456_129895617_-	chr11	129895456	129895617	-	ENSG00000170322.15	NFRKB	ENSG00000170322.15	0.578356	0.212582	0	0.142451	0.446487	0.13826	NA	248454	NA	annotation	NA	1.51814	denovo	ENSG00000170322.15	NFRKB	103	0.584747	0.790938	0.142451	Keep	all	40.3676	32.4914	50.4438	all	same	-58	103
denovoTx22236	chr11_129895456_129895617_-	chr11	129882576	129895569	.	-	chr11	129895456	129895617	.	-	0	10.548	9.41236	12.5311	16.7921	17.5851	16.0666	12.4546	13.225	14.6881	chr11_129895456_129895617_-	chr11	129895456	129895617	-	ENSG00000170322.15	NFRKB	ENSG00000170322.15	0.564831	0.988728	0.734666	0.633888	1.46695	1.48872	NA	248455	NA	annotation	NA	5.87778	denovo	ENSG00000170322.15	NFRKB	113	2.95567	1.55356	1.36855	Keep	all	40.3676	32.4914	50.4438	all	same	-48	113
denovoTx22237	chr11_129895456_129895617_-	chr11	129888317	129895569	.	-	chr11	129895456	129895617	.	-	0	10.548	9.41236	12.5311	16.7921	17.5851	16.0666	12.4546	13.225	14.6881	chr11_129895456_129895617_-	chr11	129895456	129895617	-	ENSG00000170322.15	NFRKB	ENSG00000170322.15	0.564831	0.46198	0.293866	0.148265	0.269049	0	NA	248456	NA	annotation	NA	1.73799	denovo	ENSG00000170322.15	NFRKB	113	0.269049	1.02681	0.442132	Keep	all	40.3676	32.4914	50.4438	all	same	-48	113
denovoTx22238	chr11_129895456_129895617_-	chr11	129888320	129895575	.	-	chr11	129895456	129895617	.	-	0	10.548	9.41236	12.5311	16.7921	17.5851	16.0666	12.4546	13.225	14.6881	chr11_129895456_129895617_-	chr11	129895456	129895617	-	ENSG00000170322.15	NFRKB	ENSG00000170322.15	0.35113	0.106812	0.268804	0.427352	0.188021	0.107905	NA	248457	NA	annotation	NA	1.45002	denovo	ENSG00000170322.15	NFRKB	119	0.295925	0.457942	0.696156	Keep	all	40.3676	32.4914	50.4438	all	same	-42	119
denovoTx22239	chr11_129895456_129895617_-	chr11	129888317	129895590	.	-	chr11	129895456	129895617	.	-	0	10.548	9.41236	12.5311	16.7921	17.5851	16.0666	12.4546	13.225	14.6881	chr11_129895456_129895617_-	chr11	129895456	129895617	-	ENSG00000170322.15	NFRKB	ENSG00000170322.15	0.44875	0.32018	0.532615	0.28489	0.173038	0.13826	NA	248458	NA	annotation	NA	1.89773	denovo	ENSG00000170322.15	NFRKB	134	0.311298	0.76893	0.817505	Keep	all	40.3676	32.4914	50.4438	all	same	-27	134
denovoTx2224	chr1_150487366_150487464_+	chr1	150487425	150507405	.	+	chr1	150487366	150487464	.	+	0	51.0971	60.9197	51.8002	37.9585	40.8811	35.0461	68.6993	46.8969	70.2201	chr1_150487366_150487464_+	chr1	150487366	150487464	+	ENSG00000143374.18	TARS2	ENSG00000143374.18	1.5887	0.921622	0.313939	1.16959	1.43987	0.414779	NA	248459	NA	annotation	NA	5.8485	denovo	ENSG00000143374.18	TARS2	39	1.85465	2.51032	1.48353	Keep	all	185.816	163.817	113.886	all	same	-59	39
denovoTx22242	chr11_130002743_130002859_-	chr11	129941325	130002849	.	-	chr11	130002743	130002859	.	-	0	7.85743	4.52781	8.53453	9.47747	9.81033	9.56638	11.0596	11.454	11.2707	chr11_130002743_130002859_-	chr11	130002743	130002859	-	ENSG00000170325.16	PRDM10	ENSG00000170325.16	0.913217	0	0.329192	1.12705	0.646909	1.06303	NA	248460	NA	annotation	NA	4.07939	denovo	ENSG00000170325.16	PRDM10	106	1.70993	0.913217	1.45624	Keep	all	33.7843	20.9198	28.8542	all	same	-10	106
denovoTx22243	chr11_130002743_130002859_-	chr11	129954691	130002835	.	-	chr11	130002743	130002859	.	-	0	7.85743	4.52781	8.53453	9.47747	9.81033	9.56638	11.0596	11.454	11.2707	chr11_130002743_130002859_-	chr11	130002743	130002859	-	ENSG00000170325.16	PRDM10	ENSG00000170325.16	0.198181	0	0.115632	0	0.355172	0	NA	248461	NA	annotation	NA	0.668985	denovo	ENSG00000170325.16	PRDM10	92	0.355172	0.198181	0.115632	Keep	all	33.7843	20.9198	28.8542	all	same	-24	92
denovoTx22247	chr11_130069834_130069977_+	chr11	130069891	130144804	.	+	chr11	130069834	130069977	.	+	0	277.153	160.751	294.557	838.902	891.213	791.495	203.507	214.567	243.158	chr11_130069834_130069977_+	chr11	130069834	130069977	+	ENSG00000084234.18	APLP2	ENSG00000084234.18	11.2355	3.81877	12.6714	16.6617	16.4091	14.7954	NA	248462	NA	annotation	NA	75.5919	denovo	ENSG00000084234.18	APLP2	86	31.2045	15.0543	29.333	Keep	all	661.232	732.461	2521.61	all	same	-57	86
denovoTx22253	chr11_134068993_134069148_+	chr11	134069037	134140952	.	+	chr11	134068993	134069148	.	+	0	1.88102	2.90878	2.24321	0.291614	0.452349	0.950505	13.7996	15.134	14.3595	chr11_134068993_134069148_+	chr11	134068993	134069148	+	ENSG00000166086.13	JAM3	ENSG00000166086.13	0.448734	0	0	0.140173	0.33084	0.215793	NA	248463	NA	annotation	NA	1.13554	denovo	ENSG00000166086.13	JAM3	111	0.546633	0.448734	0.140173	Keep	all	43.2931	7.03301	1.69447	all	same	-44	111
denovoTx22261	chr11_134253291_134253396_-	chr11	134248281	134253352	.	-	chr11	134253291	134253396	.	-	0	47.597	78.2626	54.9201	43.2318	43.7083	40.7797	153.39	124.982	167.089	chr11_134253291_134253396_-	chr11	134253291	134253396	-	ENSG00000151500.15	THYN1	ENSG00000151500.15	2.58824	2.25512	0.863466	3.04222	18.5708	23.0591	NA	248464	NA	annotation	NA	50.379	denovo	ENSG00000151500.15	THYN1	61	41.63	4.84336	3.90568	Keep	all	445.461	180.78	127.72	all	same	-44	61
denovoTx22263	chr11_134253291_134253396_-	chr11	134248282	134253364	.	-	chr11	134253291	134253396	.	-	0	47.597	78.2626	54.9201	43.2318	43.7083	40.7797	153.39	124.982	167.089	chr11_134253291_134253396_-	chr11	134253291	134253396	-	ENSG00000151500.15	THYN1	ENSG00000151500.15	6.61183	5.74201	8.54888	5.17007	14.96	16.3324	NA	248465	NA	annotation	NA	57.3652	denovo	ENSG00000151500.15	THYN1	73	31.2924	12.3538	13.719	Keep	all	445.461	180.78	127.72	all	same	-32	73
denovoTx22264	chr11_134253493_134253691_+	chr11	134253558	134260163	.	+	chr11	134253493	134253691	.	+	0	13.81	23.8465	11.9638	16.7921	18.0657	15.1468	39.8297	37.5589	43.7684	chr11_134253493_134253691_+	chr11	134253493	134253691	+	ENSG00000151498.12	ACAD8	ENSG00000151498.12	0.721251	0.688891	1.52823	0	0.904841	2.42329	NA	248466	NA	annotation	NA	6.2665	denovo	ENSG00000151498.12	ACAD8	133	3.32813	1.41014	1.52823	Keep	all	121.157	49.6203	50.0046	all	same	-65	133
denovoTx22265	chr11_134253493_134253691_+	chr11	134253558	134265850	.	+	chr11	134253493	134253691	.	+	0	13.81	23.8465	11.9638	16.7921	18.0657	15.1468	39.8297	37.5589	43.7684	chr11_134253493_134253691_+	chr11	134253493	134253691	+	ENSG00000151498.12	ACAD8	ENSG00000151498.12	0.678857	2.31405	0.568494	1.1757	1.48413	1.97727	NA	248467	NA	annotation	NA	8.1985	denovo	ENSG00000151498.12	ACAD8	133	3.4614	2.99291	1.74419	Keep	all	121.157	49.6203	50.0046	all	same	-65	133
denovoTx22270	chr12_31387_31427_-	chr12	14517	31412	.	-	chr12	31387	31427	.	-	0	4.09539	2.60692	4.48643	5.00605	5.14547	4.84451	3.63673	3.12799	3.51593	chr12_31387_31427_-	chr12	31387	31427	-	ENSG00000226210.3	WASH8P	ENSG00000226210.3	1.19693	0.803834	1.27761	1.54794	0.803913	0.830247	NA	248468	NA	annotation	NA	6.46047	denovo	ENSG00000226210.3	WASH8P	25	1.63416	2.00076	2.82555	Keep	all	10.2807	11.1887	14.996	all	same	-15	25
denovoTx22272	chr12_31387_31427_-	chr12	14517	31404	.	-	chr12	31387	31427	.	-	0	4.09539	2.60692	4.48643	5.00605	5.14547	4.84451	3.63673	3.12799	3.51593	chr12_31387_31427_-	chr12	31387	31427	-	ENSG00000226210.3	WASH8P	ENSG00000226210.3	2.39295	7.73428	1.27603	1.15862	0.602158	0.414091	NA	248469	NA	annotation	NA	13.5781	denovo	ENSG00000226210.3	WASH8P	17	1.01625	10.1272	2.43465	Keep	all	10.2807	11.1887	14.996	all	same	-23	17
denovoTx22273	chr12_31387_31427_-	chr12	16558	31412	.	-	chr12	31387	31427	.	-	0	4.09539	2.60692	4.48643	5.00605	5.14547	4.84451	3.63673	3.12799	3.51593	chr12_31387_31427_-	chr12	31387	31427	-	ENSG00000226210.3	WASH8P	ENSG00000226210.3	0.538481	0.194429	0.805964	0.438097	0.594211	1.24626	NA	248470	NA	annotation	NA	3.81744	denovo	ENSG00000226210.3	WASH8P	25	1.84047	0.73291	1.24406	Keep	all	10.2807	11.1887	14.996	all	same	-15	25
denovoTx22274	chr12_31387_31427_-	chr12	16558	31404	.	-	chr12	31387	31427	.	-	0	4.09539	2.60692	4.48643	5.00605	5.14547	4.84451	3.63673	3.12799	3.51593	chr12_31387_31427_-	chr12	31387	31427	-	ENSG00000226210.3	WASH8P	ENSG00000226210.3	0.807722	0.291643	0.161192	0.146032	0.169775	0.311566	NA	248471	NA	annotation	NA	1.88793	denovo	ENSG00000226210.3	WASH8P	17	0.48134	1.09936	0.307224	Keep	all	10.2807	11.1887	14.996	all	same	-23	17
denovoTx22275	chr12_31387_31427_-	chr12	16558	31413	.	-	chr12	31387	31427	.	-	0	4.09539	2.60692	4.48643	5.00605	5.14547	4.84451	3.63673	3.12799	3.51593	chr12_31387_31427_-	chr12	31387	31427	-	ENSG00000226210.3	WASH8P	ENSG00000226210.3	0.448734	0.777715	1.24363	0.876193	1.10354	1.55798	NA	248472	NA	annotation	NA	6.00779	denovo	ENSG00000226210.3	WASH8P	26	2.66151	1.22645	2.11983	Keep	all	10.2807	11.1887	14.996	all	same	-14	26
denovoTx22276	chr12_31387_31427_-	chr12	20539	31410	.	-	chr12	31387	31427	.	-	0	4.09539	2.60692	4.48643	5.00605	5.14547	4.84451	3.63673	3.12799	3.51593	chr12_31387_31427_-	chr12	31387	31427	-	ENSG00000226210.3	WASH8P	ENSG00000226210.3	0.697145	0.172136	2.58227	2.18752	2.46522	0.787193	78	248473	0.00918024	annotation	0.236364	8.89149	denovo	ENSG00000226210.3	WASH8P	23	3.25241	0.869281	4.76979	Keep	all	10.2807	11.1887	14.996	all	same	-17	23
denovoTx22277	chr12_31387_31427_-	chr12	20496	31410	.	-	chr12	31387	31427	.	-	0	4.09539	2.60692	4.48643	5.00605	5.14547	4.84451	3.63673	3.12799	3.51593	chr12_31387_31427_-	chr12	31387	31427	-	ENSG00000226210.3	WASH8P	ENSG00000226210.3	0.224367	0.200714	0.806413	1.32498	0.0827101	0.297903	NA	248474	NA	annotation	NA	2.93708	denovo	ENSG00000226210.3	WASH8P	23	0.380613	0.425081	2.13139	Keep	all	10.2807	11.1887	14.996	all	same	-17	23
denovoTx22278	chr12_26846_26964_-	chr12	20539	26957	.	-	chr12	26846	26964	.	-	0	1.52387	2.9911	1.31499	0.704735	0.480621	0.858521	1.14582	1.035	1.28151	chr12_26846_26964_-	chr12	26846	26964	-	ENSG00000226210.3	WASH8P	ENSG00000226210.3	0.424691	0.670697	0.508978	0.476117	0.843183	1.40358	NA	248475	NA	annotation	NA	4.32725	denovo	ENSG00000226210.3	WASH8P	111	2.24676	1.09539	0.985095	Keep	all	3.46232	5.82995	2.04388	all	same	-7	111
denovoTx2228	chr1_150487366_150487464_+	chr1	150487411	150507593	.	+	chr1	150487366	150487464	.	+	0	51.0971	60.9197	51.8002	37.9585	40.8811	35.0461	68.6993	46.8969	70.2201	chr1_150487366_150487464_+	chr1	150487366	150487464	+	ENSG00000143374.18	TARS2	ENSG00000143374.18	0.323414	0.24527	0	0.584797	0.411794	0.85898	NA	248476	NA	annotation	NA	2.42426	denovo	ENSG00000143374.18	TARS2	53	1.27077	0.568684	0.584797	Keep	all	185.816	163.817	113.886	all	same	-45	53
denovoTx22281	chr12_168943_169049_+	chr12	168992	175361	.	+	chr12	168943	169049	.	+	0	0.452398	0.878121	0.902443	0	0.169631	0	0.174364	0.0689999	0.164296	chr12_168943_169049_+	chr12	168943	169049	+	ENSG00000120645.12	IQSEC3	ENSG00000120645.12	0.448734	0	0	0	0	0	NA	248477	NA	annotation	NA	0.448734	denovo	ENSG00000120645.12	IQSEC3	57	0	0.448734	0	Keep	Progenitors	0.40766	2.23296	0.169631	all	all CAGE - Progenitors CFC	-49	57
denovoTx22303	chr12_1616660_1616739_+	chr12	1616678	1647231	.	+	chr12	1616660	1616739	.	+	0	1.23814	1.23486	1.34077	0.947747	0.141359	0.398599	0	0	0	chr12_1616660_1616739_+	chr12	1616660	1616739	+	ENSG00000111186.13	WNT5B	ENSG00000111186.13	0.538481	0.569208	0	0.28012	0	0	NA	248479	NA	annotation	NA	1.38781	denovo	ENSG00000111186.13	WNT5B	61	0	1.10769	0.28012	Keep	Progenitors + iMacs	0	3.81377	1.48771	Progenitors + iMacs	same	-18	61
denovoTx22304	chr12_1616660_1616739_+	chr12	1616672	1627928	.	+	chr12	1616660	1616739	.	+	0	1.23814	1.23486	1.34077	0.947747	0.141359	0.398599	0	0	0	chr12_1616660_1616739_+	chr12	1616660	1616739	+	ENSG00000111186.13	WNT5B	ENSG00000111186.13	0.807722	0	0.134402	0	0	0	NA	248480	NA	annotation	NA	0.942124	denovo	ENSG00000111186.13	WNT5B	67	0	0.807722	0.134402	Keep	Progenitors + iMacs	0	3.81377	1.48771	Progenitors + iMacs	same	-12	67
denovoTx22306	chr12_1690987_1691121_+	chr12	1691019	1754503	.	+	chr12	1690987	1691121	.	+	0	39.2633	34.4663	43.1883	48.7482	33.8697	36.1499	32.4317	24.196	31.742	chr12_1690987_1691121_+	chr12	1690987	1691121	+	ENSG00000006831.10	ADIPOR2	ENSG00000006831.10	0	0.433633	0	2.06582	0.943459	1.61442	NA	248481	NA	annotation	NA	5.05734	denovo	ENSG00000006831.10	ADIPOR2	102	2.55788	0.433633	2.06582	Keep	all	88.3696	116.918	118.768	all	same	-32	102
denovoTx22307	chr12_1690987_1691121_+	chr12	1691016	1772935	.	+	chr12	1690987	1691121	.	+	0	39.2633	34.4663	43.1883	48.7482	33.8697	36.1499	32.4317	24.196	31.742	chr12_1690987_1691121_+	chr12	1690987	1691121	+	ENSG00000006831.10	ADIPOR2	ENSG00000006831.10	2.18497	0.931811	2.05096	1.56871	0.810509	1.42729	NA	248482	NA	annotation	NA	8.97425	denovo	ENSG00000006831.10	ADIPOR2	105	2.2378	3.11678	3.61966	Keep	all	88.3696	116.918	118.768	all	same	-29	105
denovoTx22308	chr12_1690987_1691121_+	chr12	1691018	1788666	.	+	chr12	1690987	1691121	.	+	0	39.2633	34.4663	43.1883	48.7482	33.8697	36.1499	32.4317	24.196	31.742	chr12_1690987_1691121_+	chr12	1690987	1691121	+	ENSG00000006831.10	ADIPOR2	ENSG00000006831.10	9.70649	2.75705	2.72078	4.98443	4.43808	0	203	248483	0.00334368	annotation	0.416838	24.6068	denovo	ENSG00000006831.10	ADIPOR2	103	4.43808	12.4635	7.70521	Keep	all	88.3696	116.918	118.768	all	same	-31	103
denovoTx22312	chr12_1811662_1811855_-	chr12	1795110	1811756	.	-	chr12	1811662	1811855	.	-	0	18.2388	11.004	14.5422	41.9439	27.6499	35.5366	0	0.023	0	chr12_1811662_1811855_-	chr12	1811662	1811855	-	ENSG00000151062.15	CACNA2D4	ENSG00000151062.15	4.52148	1.00736	5.6741	4.21517	0	0	NA	248484	NA	annotation	NA	15.4181	denovo	ENSG00000151062.15	CACNA2D4	94	0	5.52885	9.88927	Keep	Progenitors + iMacs	0.023	43.7849	105.13	all	all CAGE - Progenitors + iMacs CFC	-99	94
denovoTx22313	chr12_1811662_1811855_-	chr12	1795110	1811762	.	-	chr12	1811662	1811855	.	-	0	18.2388	11.004	14.5422	41.9439	27.6499	35.5366	0	0.023	0	chr12_1811662_1811855_-	chr12	1811662	1811855	-	ENSG00000151062.15	CACNA2D4	ENSG00000151062.15	10.2008	5.06992	21.5951	21.2473	0	0	NA	248485	NA	annotation	NA	58.113	denovo	ENSG00000151062.15	CACNA2D4	100	0	15.2707	42.8423	Keep	Progenitors + iMacs	0.023	43.7849	105.13	all	all CAGE - Progenitors + iMacs CFC	-93	100
denovoTx22314	chr12_1811662_1811855_-	chr12	1795110	1811762	.	-	chr12	1811662	1811855	.	-	0	18.2388	11.004	14.5422	41.9439	27.6499	35.5366	0	0.023	0	chr12_1811662_1811855_-	chr12	1811662	1811855	-	ENSG00000151062.15	CACNA2D4	ENSG00000151062.15	9.18106	1.87441	11.4383	10.3178	0	0	NA	248486	NA	annotation	NA	32.8115	denovo	ENSG00000151062.15	CACNA2D4	100	0	11.0555	21.756	Keep	Progenitors + iMacs	0.023	43.7849	105.13	all	all CAGE - Progenitors + iMacs CFC	-93	100
denovoTx22315	chr12_1811662_1811855_-	chr12	1795110	1811764	.	-	chr12	1811662	1811855	.	-	0	18.2388	11.004	14.5422	41.9439	27.6499	35.5366	0	0.023	0	chr12_1811662_1811855_-	chr12	1811662	1811855	-	ENSG00000151062.15	CACNA2D4	ENSG00000151062.15	5.34922	4.65403	11.3905	14.5251	0	0	NA	248487	NA	annotation	NA	35.9188	denovo	ENSG00000151062.15	CACNA2D4	102	0	10.0033	25.9156	Keep	Progenitors + iMacs	0.023	43.7849	105.13	all	all CAGE - Progenitors + iMacs CFC	-91	102
denovoTx22321	chr12_2004389_2004576_-	chr12	1997115	2004457	.	-	chr12	2004389	2004576	.	-	0	16.8816	26.2613	21.6586	19.9756	22.8719	20.8191	41.2495	41.2619	55.2691	chr12_2004389_2004576_-	chr12	2004389	2004576	-	ENSG00000151065.14	DCP1B	ENSG00000151065.14	2.29337	0.779739	0.144779	0.427352	2.959	3.78424	NA	248488	NA	annotation	NA	10.3885	denovo	ENSG00000151065.14	DCP1B	68	6.74324	3.07311	0.572131	Keep	all	137.781	64.8015	63.6666	all	same	-119	68
denovoTx22323	chr12_2812621_2812769_+	chr12	2812677	2824985	.	+	chr12	2812621	2812769	.	+	0	10.929	9.19283	10.8035	13.9003	18.6877	15.8213	10.0633	12.466	13.8666	chr12_2812621_2812769_+	chr12	2812621	2812769	+	ENSG00000111203.13	ITFG2	ENSG00000111203.13	0.956385	1.04281	1.59332	1.81446	1.98032	1.90437	NA	248489	NA	annotation	NA	9.29166	denovo	ENSG00000111203.13	ITFG2	92	3.88469	1.99919	3.40778	Keep	all	36.3958	30.9253	48.4093	all	same	-56	92
denovoTx22330	chr12_2890834_2890938_+	chr12	2890885	2931244	.	+	chr12	2890834	2890938	.	+	0	11.2147	5.54314	11.1645	14.4592	11.6197	10.9461	23.4644	22.425	26.4516	chr12_2890834_2890938_+	chr12	2890834	2890938	+	ENSG00000078246.17	TULP3	ENSG00000078246.17	0.28122	0.20634	0.181579	0	0.312932	0.314551	NA	248490	NA	annotation	NA	1.29662	denovo	ENSG00000078246.17	TULP3	53	0.627483	0.487559	0.181579	Keep	all	72.341	27.9223	37.0251	all	same	-51	53
denovoTx22332	chr12_2890834_2890938_+	chr12	2890891	2940322	.	+	chr12	2890834	2890938	.	+	0	11.2147	5.54314	11.1645	14.4592	11.6197	10.9461	23.4644	22.425	26.4516	chr12_2890834_2890938_+	chr12	2890834	2890938	+	ENSG00000078246.17	TULP3	ENSG00000078246.17	0.443219	0	0.344599	0.464501	0.163606	0.501985	NA	248491	NA	annotation	NA	1.91791	denovo	ENSG00000078246.17	TULP3	47	0.665592	0.443219	0.8091	Keep	all	72.341	27.9223	37.0251	all	same	-57	47
denovoTx22333	chr12_2890834_2890938_+	chr12	2890891	2922639	.	+	chr12	2890834	2890938	.	+	0	11.2147	5.54314	11.1645	14.4592	11.6197	10.9461	23.4644	22.425	26.4516	chr12_2890834_2890938_+	chr12	2890834	2890938	+	ENSG00000078246.17	TULP3	ENSG00000078246.17	0.15937	0.122427	0	0	0.183475	0	NA	248492	NA	annotation	NA	0.465272	denovo	ENSG00000078246.17	TULP3	47	0.183475	0.281797	0	Keep	iPSC + Progenitors	72.341	27.9223	37.0251	all	all CAGE - iPSC + Progenitors CFC	-57	47
denovoTx22335	chr12_2959894_2959898_+	chr12	2959894	3040670	.	+	chr12	2959894	2959898	.	+	0	0.0238104	0	0	0	0	0	0.498182	0.390999	0.591465	chr12_2959894_2959898_+	chr12	2959894	2959898	+	ENSG00000197905.10	TEAD4	ENSG00000197905.10	0.224367	0.165935	0	0.125301	5.53843	5.38379	NA	248493	NA	annotation	NA	11.4378	denovo	ENSG00000197905.10	TEAD4	4	10.9222	0.390303	0.125301	Keep	all	1.48065	0.0238104	0	iPSC + Progenitors	iPSC + Progenitors CAGE - all CFC	0	4
denovoTx22339	chr12_3873347_3873461_-	chr12	3811969	3873398	.	-	chr12	3873347	3873461	.	-	0	18.0483	13.9402	20.4468	27.7277	28.9786	25.6636	13.974	14.26	15.9367	chr12_3873347_3873461_-	chr12	3873347	3873461	-	ENSG00000111224.14	PARP11	ENSG00000111224.14	1.57321	1.36973	1.57833	1.47873	1.36739	1.91763	NA	248494	NA	annotation	NA	9.285	denovo	ENSG00000111224.14	PARP11	51	3.28502	2.94293	3.05705	Keep	all	44.1707	52.4352	82.37	all	same	-63	51
denovoTx22340	chr12_3873347_3873461_-	chr12	3811969	3873399	.	-	chr12	3873347	3873461	.	-	0	18.0483	13.9402	20.4468	27.7277	28.9786	25.6636	13.974	14.26	15.9367	chr12_3873347_3873461_-	chr12	3873347	3873461	-	ENSG00000111224.14	PARP11	ENSG00000111224.14	0.529789	0.127187	0.366027	0	0.0972124	0	NA	248495	NA	annotation	NA	1.12022	denovo	ENSG00000111224.14	PARP11	52	0.0972124	0.656976	0.366027	Keep	all	44.1707	52.4352	82.37	all	same	-62	52
denovoTx22342	chr12_3873347_3873461_-	chr12	3829764	3873403	.	-	chr12	3873347	3873461	.	-	0	18.0483	13.9402	20.4468	27.7277	28.9786	25.6636	13.974	14.26	15.9367	chr12_3873347_3873461_-	chr12	3873347	3873461	-	ENSG00000111224.14	PARP11	ENSG00000111224.14	0.221729	0	0.604518	0.0836313	0.130168	0	NA	248496	NA	annotation	NA	1.04005	denovo	ENSG00000111224.14	PARP11	56	0.130168	0.221729	0.688149	Keep	all	44.1707	52.4352	82.37	all	same	-58	56
denovoTx22348	chr12_4538432_4538522_-	chr12	4487770	4538508	.	-	chr12	4538432	4538522	.	-	0	21.1913	15.3671	22.329	27.5819	32.3713	26.1236	7.02437	6.87699	7.72191	chr12_4538432_4538522_-	chr12	4538432	4538522	-	ENSG00000047621.12	C12orf4	ENSG00000047621.12	1.84138	0.397192	1.01246	1.03276	0	0	NA	248497	NA	annotation	NA	4.28379	denovo	ENSG00000047621.12	C12orf4	76	0	2.23858	2.04522	Keep	Progenitors + iMacs	21.6233	58.8874	86.0767	all	all CAGE - Progenitors + iMacs CFC	-14	76
denovoTx22350	chr12_4538432_4538522_-	chr12	4524941	4538505	.	-	chr12	4538432	4538522	.	-	0	21.1913	15.3671	22.329	27.5819	32.3713	26.1236	7.02437	6.87699	7.72191	chr12_4538432_4538522_-	chr12	4538432	4538522	-	ENSG00000047621.12	C12orf4	ENSG00000047621.12	3.88883	2.77255	5.25553	6.53793	1.07523	1.79738	NA	248498	NA	annotation	NA	21.3275	denovo	ENSG00000047621.12	C12orf4	73	2.87261	6.66138	11.7935	Keep	all	21.6233	58.8874	86.0767	all	same	-17	73
denovoTx22357	chr12_4604835_4605032_+	chr12	4604910	4613874	.	+	chr12	4604835	4605032	.	+	0	28.4058	32.1338	28.1304	19.2709	18.1222	27.8099	17.3866	12.834	16.1339	chr12_4604835_4605032_+	chr12	4604835	4605032	+	ENSG00000010219.14;ENSG00000272921.1	DYRK4;ENSG00000272921	ENSG00000010219.14	12.6795	15.616	9.43119	17.2192	9.22974	9.90917	NA	248499	NA	annotation	NA	74.0849	denovo	ENSG00000010219.14	DYRK4	122	19.1389	28.2955	26.6504	Keep	all	46.3544	88.67	65.203	all	same	-75	122
denovoTx22358	chr12_4604835_4605032_+	chr12	4604910	4613874	.	+	chr12	4604835	4605032	.	+	0	28.4058	32.1338	28.1304	19.2709	18.1222	27.8099	17.3866	12.834	16.1339	chr12_4604835_4605032_+	chr12	4604835	4605032	+	ENSG00000010219.14;ENSG00000272921.1	DYRK4;ENSG00000272921	ENSG00000010219.14	13.1395	0	15.1064	21.6224	0	5.45341	NA	248500	NA	annotation	NA	55.3217	denovo	ENSG00000010219.14	DYRK4	122	5.45341	13.1395	36.7288	Keep	all	46.3544	88.67	65.203	all	same	-75	122
denovoTx22368	chr12_6384076_6384264_+	chr12	6384168	6391565	.	+	chr12	6384076	6384264	.	+	0	71.0026	44.9488	73.5362	137.496	102.853	89.9607	1.89309	1.679	1.64296	chr12_6384076_6384264_+	chr12	6384076	6384264	+	ENSG00000111321.11	LTBR	ENSG00000111321.11	1.38829	0.247867	0.445871	0.909192	0	0.331823	NA	248502	NA	annotation	NA	3.32305	denovo	ENSG00000111321.11	LTBR	96	0.331823	1.63616	1.35506	Keep	all	5.21505	189.488	330.31	all	same	-92	96
denovoTx22370	chr12_6394733_6394823_+	chr12	6394755	6398019	.	+	chr12	6394733	6394823	.	+	0	1.16671	1.34462	0.954011	4.15551	2.99681	3.12747	0	0	0	chr12_6394733_6394823_+	chr12	6394733	6394823	+	ENSG00000256433.3	ENSG00000256433	ENSG00000256433.3	0.221473	0.0948679	0.537608	0.668382	0	0	NA	248503	NA	annotation	NA	1.52233	denovo	ENSG00000256433.3	ENSG00000256433	68	0	0.316341	1.20599	Keep	Progenitors + iMacs	0	3.46534	10.2798	Progenitors + iMacs	same	-22	68
denovoTx22371	chr12_6451461_6451628_-	chr12	6439143	6451571	.	-	chr12	6451461	6451628	.	-	0	11.9052	22.6116	13.7945	9.67188	15.6343	8.4319	2.04255	2.622	2.72731	chr12_6451461_6451628_-	chr12	6451461	6451628	-	ENSG00000215039.8	CD27-AS1	ENSG00000215039.8	2.30032	4.27127	1.22393	0.961685	0.0827101	0.161886	NA	248504	NA	annotation	NA	9.00179	denovo	ENSG00000215039.8	CD27-AS1	110	0.244596	6.57158	2.18561	Keep	all	7.39185	48.3113	33.7381	all	same	-57	110
denovoTx22372	chr12_6451461_6451628_-	chr12	6439148	6451562	.	-	chr12	6451461	6451628	.	-	0	11.9052	22.6116	13.7945	9.67188	15.6343	8.4319	2.04255	2.622	2.72731	chr12_6451461_6451628_-	chr12	6451461	6451628	-	ENSG00000215039.8	CD27-AS1	ENSG00000215039.8	0.897469	4.18397	2.13818	0.854703	0.0827101	0.385175	NA	248505	NA	annotation	NA	8.5422	denovo	ENSG00000215039.8	CD27-AS1	101	0.467885	5.08143	2.99288	Keep	all	7.39185	48.3113	33.7381	all	same	-66	101
denovoTx22373	chr12_6451461_6451628_-	chr12	6439144	6451521	.	-	chr12	6451461	6451628	.	-	0	11.9052	22.6116	13.7945	9.67188	15.6343	8.4319	2.04255	2.622	2.72731	chr12_6451461_6451628_-	chr12	6451461	6451628	-	ENSG00000215039.8	CD27-AS1	ENSG00000215039.8	1.61022	4.55366	1.20962	0.284901	0.41355	0.647545	NA	248506	NA	annotation	NA	8.7195	denovo	ENSG00000215039.8	CD27-AS1	60	1.0611	6.16388	1.49452	Keep	all	7.39185	48.3113	33.7381	all	same	-107	60
denovoTx22374	chr12_6451461_6451628_-	chr12	6447627	6451562	.	-	chr12	6451461	6451628	.	-	0	11.9052	22.6116	13.7945	9.67188	15.6343	8.4319	2.04255	2.622	2.72731	chr12_6451461_6451628_-	chr12	6451461	6451628	-	ENSG00000215039.8	CD27-AS1	ENSG00000215039.8	11.281	13.748	7.07339	4.32985	3.00421	3.70864	NA	248507	NA	annotation	NA	43.1451	denovo	ENSG00000215039.8	CD27-AS1	101	6.71285	25.029	11.4032	Keep	all	7.39185	48.3113	33.7381	all	same	-66	101
denovoTx22375	chr12_6451461_6451628_-	chr12	6447626	6451547	.	-	chr12	6451461	6451628	.	-	0	11.9052	22.6116	13.7945	9.67188	15.6343	8.4319	2.04255	2.622	2.72731	chr12_6451461_6451628_-	chr12	6451461	6451628	-	ENSG00000215039.8	CD27-AS1	ENSG00000215039.8	3.65551	7.18546	3.02669	2.29915	1.25176	1.87149	NA	248508	NA	annotation	NA	19.2901	denovo	ENSG00000215039.8	CD27-AS1	86	3.12324	10.841	5.32584	Keep	all	7.39185	48.3113	33.7381	all	same	-81	86
denovoTx22377	chr12_6470640_6470679_-	chr12	6447624	6470677	.	-	chr12	6470640	6470679	.	-	0	4.16682	5.89988	3.63555	1.9441	3.33608	2.05432	3.76127	1.978	2.59588	chr12_6470640_6470679_-	chr12	6470640	6470679	-	ENSG00000139190.17	VAMP1	ENSG00000215039.8	2.30554	2.46657	1.74723	1.87617	2.25308	3.04172	NA	248509	NA	annotation	NA	13.6903	denovo	ENSG00000215039.8	CD27-AS1	37	5.2948	4.77211	3.6234	Keep	all	8.33515	13.7023	7.33449	all	same	-2	37
denovoTx22389	chr12_6493966_6494145_+	chr12	6494001	6510552	.	+	chr12	6493966	6494145	.	+	0	41.692	42.8633	36.8712	46.7798	44.2172	44.7351	52.9568	54.9929	65.094	chr12_6493966_6494145_+	chr12	6493966	6494145	+	ENSG00000010292.13	NCAPD2	ENSG00000239002.3	0.232714	0.0948679	0.329897	0.584164	1.15794	0.956503	NA	248510	NA	annotation	NA	3.35609	denovo	ENSG00000239002.3	SCARNA10	144	2.11444	0.327582	0.914061	Keep	all	173.044	121.427	135.732	all	same	-35	144
denovoTx22393	chr12_6568251_6568338_-	chr12	6556871	6568291	.	-	chr12	6568251	6568338	.	-	0	76.9552	68.8502	92.3328	57.7397	72.6586	79.0759	91.541	99.5208	118.95	chr12_6568251_6568338_-	chr12	6568251	6568338	-	ENSG00000111641.12;ENSG00000285238.2	NOP2;ENSG00000285238	ENSG00000111641.12	4.89374	4.25063	2.07667	3.10595	5.34983	7.35454	NA	248511	NA	annotation	NA	27.0314	denovo	ENSG00000111641.12	NOP2	40	12.7044	9.14437	5.18262	Keep	all	310.012	238.138	209.474	all	same	-47	40
denovoTx224	chr1_10032943_10032966_+	chr1	10032944	10073115	.	+	chr1	10032943	10032966	.	+	0	6.07165	4.55525	8.48296	12.2964	11.9873	12.05	4.13491	4.66899	3.2202	chr1_10032943_10032966_+	chr1	10032943	10032966	+	ENSG00000130939.20	UBE4B	ENSG00000130939.20	0.548524	0.670101	0.484993	1.2997	0	0.155949	NA	248512	NA	annotation	NA	3.15927	denovo	ENSG00000130939.20	UBE4B	22	0.155949	1.21863	1.78469	Keep	all	12.0241	19.1099	36.3336	all	same	-1	22
denovoTx22406	chr12_6639198_6639293_-	chr12	6638076	6639253	.	-	chr12	6639198	6639293	.	-	0	3.33346	57.1876	2.86203	0.0486024	0.0282718	0.0613229	0	0	0	chr12_6639198_6639293_-	chr12	6639198	6639293	-	ENSG00000111644.8	ACRBP	ENSG00000111644.8	1.94578	7.54807	0.14263	0.142451	0	0	NA	248513	NA	annotation	NA	9.77893	denovo	ENSG00000111644.8	ACRBP	55	0	9.49385	0.285081	Keep	Progenitors + iMacs	0	63.3831	0.138197	Progenitors + iMacs	same	-40	55
denovoTx22407	chr12_6639198_6639293_-	chr12	6638076	6639274	.	-	chr12	6639198	6639293	.	-	0	3.33346	57.1876	2.86203	0.0486024	0.0282718	0.0613229	0	0	0	chr12_6639198_6639293_-	chr12	6639198	6639293	-	ENSG00000111644.8	ACRBP	ENSG00000111644.8	2.56245	18.136	0.151212	0	0	0	NA	248514	NA	annotation	NA	20.8497	denovo	ENSG00000111644.8	ACRBP	76	0	20.6985	0.151212	Keep	Progenitors + iMacs	0	63.3831	0.138197	Progenitors + iMacs	same	-19	76
denovoTx22411	chr12_6688958_6688962_-	chr12	6666731	6688948	.	-	chr12	6688958	6688962	.	-	-11	0.380966	0.274413	0.412545	0.364518	0.508893	0.735875	0.298909	0.344999	0.262873	chr12_6688958_6688962_-	chr12	6688958	6688962	-	ENSG00000126746.18	ZNF384	ENSG00000126746.18	1.33413	1.45755	1.08568	1.16637	2.06794	2.16231	NA	248515	NA	annotation	NA	9.27398	denovo	ENSG00000126746.18	ZNF384	10	4.23025	2.79168	2.25205	Keep	all	0.906782	1.06792	1.60929	all	same	-14	-10
denovoTx22413	chr12_6689363_6689375_-	chr12	6666733	6689370	.	-	chr12	6689363	6689375	.	-	0	4.38111	4.08875	4.07388	4.37422	4.66485	4.44591	5.92837	5.95699	7.52475	chr12_6689363_6689375_-	chr12	6689363	6689375	-	ENSG00000126746.18	ZNF384	ENSG00000126746.18	1.76957	0.200343	1.08792	0.729217	1.66678	0.546784	NA	248516	NA	annotation	NA	6.00061	denovo	ENSG00000126746.18	ZNF384	7	2.21356	1.96992	1.81714	Keep	all	19.4101	12.5437	13.485	all	same	-5	7
denovoTx22414	chr12_6689488_6689490_-	chr12	6666733	6689510	.	-	chr12	6689488	6689490	.	-	0	1.04766	1.92089	0.670386	0.558928	0.650252	0.766537	0.871819	0.367999	0.722902	chr12_6689488_6689490_-	chr12	6689488	6689490	-	ENSG00000126746.18	ZNF384	ENSG00000126746.18	1.35867	1.73651	0.543499	1.56455	0.665136	1.47016	NA	248517	NA	annotation	NA	7.33853	denovo	ENSG00000126746.18	ZNF384	22	2.13529	3.09518	2.10805	Keep	all	1.96272	3.63893	1.97572	all	same	20	22
denovoTx22415	chr12_6689488_6689490_-	chr12	6666731	6689490	.	-	chr12	6689488	6689490	.	-	0	1.04766	1.92089	0.670386	0.558928	0.650252	0.766537	0.871819	0.367999	0.722902	chr12_6689488_6689490_-	chr12	6689488	6689490	-	ENSG00000126746.18	ZNF384	ENSG00000126746.18	0.958037	0.919819	0.530841	0.695502	0.631213	1.68931	NA	248518	NA	annotation	NA	5.42472	denovo	ENSG00000126746.18	ZNF384	2	2.32052	1.87786	1.22634	Keep	all	1.96272	3.63893	1.97572	all	same	0	2
denovoTx22418	chr12_6724013_6724142_+	chr12	6724029	6731862	.	+	chr12	6724013	6724142	.	+	0	61.5737	46.7051	67.1417	84.1308	71.245	64.2358	30.14	27.646	36.868	chr12_6724013_6724142_+	chr12	6724013	6724142	+	ENSG00000111652.10	COPS7A	ENSG00000111652.10	3.22102	0.687207	3.87204	2.50871	0.889297	0	NA	248519	NA	annotation	NA	11.1783	denovo	ENSG00000111652.10	COPS7A	113	0.889297	3.90823	6.38075	Keep	all	94.654	175.421	219.612	all	same	-16	113
denovoTx22427	chr12_6789464_6789641_+	chr12	6789530	6820807	.	+	chr12	6789464	6789641	.	+	0	98.3131	89.6507	100.97	342.55	225.468	201.17	0.523091	0.459999	0.492888	chr12_6789464_6789641_+	chr12	6789464	6789641	+	ENSG00000010610.10	CD4	ENSG00000010610.10	3.21678	2.05676	0.962806	2.65408	0	0.236878	NA	248520	NA	annotation	NA	9.12731	denovo	ENSG00000010610.10	CD4	111	0.236878	5.27355	3.61689	Keep	all	1.47598	288.934	769.188	all	same	-66	111
denovoTx22435	chr12_6873275_6873384_-	chr12	6870938	6873342	.	-	chr12	6873275	6873384	.	-	0	6.97645	7.5738	8.0962	10.5953	9.55588	6.56155	3.88582	4.23199	4.14026	chr12_6873275_6873384_-	chr12	6873275	6873384	-	ENSG00000111671.10	SPSB2	ENSG00000111671.10	4.9217	8.15864	6.74195	5.47375	5.68992	4.80925	275	248521	0.00789653	annotation	0.421779	35.7952	denovo	ENSG00000111671.10	SPSB2	67	10.4992	13.0803	12.2157	Keep	all	12.2581	22.6464	26.7128	all	same	-42	67
denovoTx22439	chr12_6904805_6904853_+	chr12	6904822	6907664	.	+	chr12	6904805	6904853	.	+	0	3.00011	3.75946	2.65576	5.66218	5.06066	3.67938	0.373637	0.436999	0.657184	chr12_6904805_6904853_+	chr12	6904805	6904853	+	ENSG00000010626.15	LRRC23	ENSG00000010626.15	2.22714	2.14215	3.09075	2.45159	0.180421	0.539437	NA	248522	NA	annotation	NA	10.6315	denovo	ENSG00000010626.15	LRRC23	31	0.719858	4.36929	5.54234	Keep	all	1.46782	9.41533	14.4022	all	same	-17	31
denovoTx22441	chr12_6904805_6904853_+	chr12	6904817	6907701	.	+	chr12	6904805	6904853	.	+	0	3.00011	3.75946	2.65576	5.66218	5.06066	3.67938	0.373637	0.436999	0.657184	chr12_6904805_6904853_+	chr12	6904805	6904853	+	ENSG00000010626.15	LRRC23	ENSG00000010626.15	1.95915	3.56744	4.65704	6.39611	0.146357	0.670145	NA	248523	NA	annotation	NA	17.3963	denovo	ENSG00000010626.15	LRRC23	36	0.816502	5.5266	11.0532	Keep	all	1.46782	9.41533	14.4022	all	same	-12	36
denovoTx22444	chr12_6944612_6944695_-	chr12	6943667	6944630	.	-	chr12	6944612	6944695	.	-	0	0.61907	0.603708	0.489897	0.60753	1.01779	0.306615	5.95328	4.43899	5.22461	chr12_6944612_6944695_-	chr12	6944612	6944695	-	ENSG00000272173.1	ENSG00000272173	ENSG00000272173.1	0.641049	0	0	0	0.177236	0	NA	248524	NA	annotation	NA	0.818285	denovo	ENSG00000272173.1	ENSG00000272173	18	0.177236	0.641049	0	Keep	iPSC + Progenitors	15.6169	1.71268	1.93193	all	all CAGE - iPSC + Progenitors CFC	-65	18
denovoTx22451	chr12_6970546_6970716_-	chr12	6965354	6970667	.	-	chr12	6970546	6970716	.	-	0	97.2655	95.7701	98.5467	97.8367	87.7275	90.8806	267.897	240.281	279.763	chr12_6970546_6970716_-	chr12	6970546	6970716	-	ENSG00000215021.10	PHB2	ENSG00000215021.10	182.138	219.036	141.985	152.657	326.609	318.787	10933	248525	0	annotation	1	1341.21	denovo	ENSG00000215021.10	PHB2	121	645.397	401.174	294.642	Keep	all	787.941	291.582	276.445	all	same	-49	121
denovoTx22455	chr12_7047663_7047707_+	chr12	7047770	7071029	.	+	chr12	7047663	7047707	.	+	-64	0.333346	0.329295	0.515682	0.656133	0.395806	0.122646	0	0	0	chr12_7047663_7047707_+	chr12	7047663	7047707	+	ENSG00000182326.16	C1S	ENSG00000182326.16	0.448734	0.100467	0	0	0	0	NA	248526	NA	annotation	NA	0.549201	denovo	ENSG00000182326.16	C1S	63	0	0.549201	0	Keep	Progenitors	0	1.17832	1.17458	Progenitors + iMacs	Progenitors + iMacs CAGE - Progenitors CFC	-107	-63
denovoTx22456	chr12_7047663_7047707_+	chr12	7048027	7071029	.	+	chr12	7047663	7047707	.	+	-321	0.333346	0.329295	0.515682	0.656133	0.395806	0.122646	0	0	0	chr12_7047663_7047707_+	chr12	7047663	7047707	+	ENSG00000182326.16	C1S	ENSG00000182326.16	0.448734	0	0	0.284901	0	0	NA	248527	NA	annotation	NA	0.733636	denovo	ENSG00000182326.16	C1S	320	0	0.448734	0.284901	Keep	Progenitors + iMacs	0	1.17832	1.17458	Progenitors + iMacs	same	-364	-320
denovoTx22457	chr12_7047663_7047707_+	chr12	7048078	7071029	.	+	chr12	7047663	7047707	.	+	-372	0.333346	0.329295	0.515682	0.656133	0.395806	0.122646	0	0	0	chr12_7047663_7047707_+	chr12	7047663	7047707	+	ENSG00000182326.16	C1S	ENSG00000182326.16	0.673102	0.70327	0	0.142451	0	0	NA	248528	NA	annotation	NA	1.51882	denovo	ENSG00000182326.16	C1S	371	0	1.37637	0.142451	Keep	Progenitors + iMacs	0	1.17832	1.17458	Progenitors + iMacs	same	-415	-371
denovoTx22461	chr12_7108431_7108540_-	chr12	7095068	7108483	.	-	chr12	7108431	7108540	.	-	0	1.33338	3.7869	2.01116	0.680434	1.38532	0.797198	0.423455	0.919998	0.887198	chr12_7108431_7108540_-	chr12	7108431	7108540	-	ENSG00000139178.12	C1RL	ENSG00000139178.12	0.00208437	0	0	0.0375941	0	0.173403	NA	248529	NA	annotation	NA	0.213081	denovo	ENSG00000139178.12	C1RL	52	0.173403	0.00208437	0.0375941	Keep	all	2.23065	7.13144	2.86295	all	same	-57	52
denovoTx22462	chr12_7109187_7109273_-	chr12	7098296	7109231	.	-	chr12	7109187	7109273	.	-	0	10.429	12.7876	10.7777	5.41917	9.78206	7.26677	2.31655	2.139	2.43158	chr12_7109187_7109273_-	chr12	7109187	7109273	-	ENSG00000139178.12	C1RL	ENSG00000139178.12	1.3737	2.39619	0.360453	0.402352	0	0.199339	NA	248530	NA	annotation	NA	4.73204	denovo	ENSG00000139178.12	C1RL	44	0.199339	3.76989	0.762805	Keep	all	6.88712	33.9943	22.468	all	same	-42	44
denovoTx22472	chr12_7444129_7444286_-	chr12	7432670	7444153	.	-	chr12	7444129	7444286	.	-	0	10.6194	1.86601	11.5771	106.391	114.416	72.637	0	0	0	chr12_7444129_7444286_-	chr12	7444129	7444286	-	ENSG00000177675.9	CD163L1	ENSG00000177675.9	4.87755	1.01493	8.75128	7.53571	0	0	NA	248531	NA	annotation	NA	22.1795	denovo	ENSG00000177675.9	CD163L1	24	0	5.89248	16.287	Keep	Progenitors + iMacs	0	24.0625	293.444	Progenitors + iMacs	same	-133	24
denovoTx22473	chr12_7444129_7444286_-	chr12	7432416	7444152	.	-	chr12	7444129	7444286	.	-	0	10.6194	1.86601	11.5771	106.391	114.416	72.637	0	0	0	chr12_7444129_7444286_-	chr12	7444129	7444286	-	ENSG00000177675.9	CD163L1	ENSG00000177675.9	0.250414	0.424449	0.672011	0.724415	0	0	NA	248532	NA	annotation	NA	2.07129	denovo	ENSG00000177675.9	CD163L1	23	0	0.674863	1.39643	Keep	Progenitors + iMacs	0	24.0625	293.444	Progenitors + iMacs	same	-134	23
denovoTx22474	chr12_7444129_7444286_-	chr12	7440998	7444165	.	-	chr12	7444129	7444286	.	-	0	10.6194	1.86601	11.5771	106.391	114.416	72.637	0	0	0	chr12_7444129_7444286_-	chr12	7444129	7444286	-	ENSG00000177675.9	CD163L1	ENSG00000177675.9	3.86698	0.688465	9.00494	11.3518	0	0	NA	248533	NA	annotation	NA	24.9122	denovo	ENSG00000177675.9	CD163L1	36	0	4.55545	20.3567	Keep	Progenitors + iMacs	0	24.0625	293.444	Progenitors + iMacs	same	-121	36
denovoTx22475	chr12_7444129_7444286_-	chr12	7442491	7444153	.	-	chr12	7444129	7444286	.	-	0	10.6194	1.86601	11.5771	106.391	114.416	72.637	0	0	0	chr12_7444129_7444286_-	chr12	7444129	7444286	-	ENSG00000177675.9	CD163L1	ENSG00000177675.9	3.13515	0.996606	13.9778	8.11968	0	0	NA	248534	NA	annotation	NA	26.2293	denovo	ENSG00000177675.9	CD163L1	24	0	4.13175	22.0975	Keep	Progenitors + iMacs	0	24.0625	293.444	Progenitors + iMacs	same	-133	24
denovoTx22478	chr12_7503733_7503847_-	chr12	7498370	7503797	.	-	chr12	7503733	7503847	.	-	0	158.03	33.9723	155.401	409.888	310.538	252.099	0	0	0	chr12_7503733_7503847_-	chr12	7503733	7503847	-	ENSG00000177575.13	CD163	ENSG00000177575.13	23.7365	5.31394	52.1873	42.3674	0	0	694	248535	0.00601171	annotation	0.300693	123.605	denovo	ENSG00000177575.13	CD163	64	0	29.0505	94.5547	Keep	Progenitors + iMacs	0	347.403	972.525	Progenitors + iMacs	same	-50	64
denovoTx22491	chr12_8227655_8227714_+	chr12	8227676	8236099	.	+	chr12	8227655	8227714	.	+	0	1.23814	1.61904	1.70175	0.364518	0.226175	0.459922	0.0747273	0.413999	0.164296	chr12_8227655_8227714_+	chr12	8227655	8227714	+	ENSG00000254016.3	ALG1L10P	ENSG00000256552.2	0.673102	0.0948679	0	0	0	0	4	248536	0.00770092	annotation	0.222222	0.76797	denovo	ENSG00000256552.2	ENSG00000256552	38	0	0.76797	0	Keep	Progenitors	0.653022	4.55893	1.05061	all	all CAGE - Progenitors CFC	-21	38
denovoTx22494	chr12_8697917_8697930_+	chr12	8697921	8777637	.	+	chr12	8697917	8697930	.	+	0	0.119052	0.21953	0.154704	0.19441	0.339262	0.398599	1.51946	1.748	1.93869	chr12_8697917_8697930_+	chr12	8697917	8697930	+	ENSG00000166532.16	RIMKLB	ENSG00000166532.16	1.81113	0.46296	0.813125	0	2.6872	0.176567	NA	248537	NA	annotation	NA	5.95099	denovo	ENSG00000166532.16	RIMKLB	9	2.86377	2.2741	0.813125	Keep	all	5.20614	0.493287	0.932271	all	same	-4	9
denovoTx22498	chr12_8949712_8949719_-	chr12	8940366	8949658	.	-	chr12	8949712	8949719	.	-	-55	0.761933	0.301854	0.928227	0.923446	0.876427	1.10381	0.398546	0.253	0.328592	chr12_8949712_8949719_-	chr12	8949712	8949719	-	ENSG00000003056.8	M6PR	ENSG00000003056.8	36.765	26.8544	24.8059	25.4751	9.29934	8.87728	NA	248538	NA	annotation	NA	132.077	denovo	ENSG00000003056.8	M6PR	54	18.1766	63.6194	50.2809	Keep	all	0.980137	1.99201	2.90369	all	same	-61	-54
denovoTx22502	chr12_8950041_8950118_+	chr12	8949908	9010185	.	+	chr12	8950041	8950118	.	+	0	1.40481	1.20742	1.70175	0.80194	1.21569	0.766537	1.79346	2.691	2.89161	chr12_8950041_8950118_+	chr12	8950041	8950118	+	ENSG00000139187.10	KLRG1	ENSG00000139187.10	2.91677	0	4.16647	0	0.33084	0.155542	NA	248539	NA	annotation	NA	7.56962	denovo	ENSG00000139187.10	KLRG1	210	0.486382	2.91677	4.16647	Keep	all	7.37606	4.31398	2.78417	all	same	133	210
denovoTx22503	chr12_8950041_8950118_+	chr12	8950062	9010742	.	+	chr12	8950041	8950118	.	+	0	1.40481	1.20742	1.70175	0.80194	1.21569	0.766537	1.79346	2.691	2.89161	chr12_8950041_8950118_+	chr12	8950041	8950118	+	ENSG00000139187.10	KLRG1	ENSG00000139187.10	0.224367	0	0	0	0.16542	0	NA	248540	NA	annotation	NA	0.389787	denovo	ENSG00000139187.10	KLRG1	56	0.16542	0.224367	0	Keep	iPSC + Progenitors	7.37606	4.31398	2.78417	all	all CAGE - iPSC + Progenitors CFC	-21	56
denovoTx22510	chr12_9448184_9448238_-	chr12	9433308	9448235	.	-	chr12	9448184	9448238	.	-	0	14.2862	10.1807	15.2384	8.96714	16.7652	8.21727	8.24491	9.91298	9.06913	chr12_9448184_9448238_-	chr12	9448184	9448238	-	ENSG00000214826.5	DDX12P	ENSG00000214826.5	0.28025	0	0	0	0.383077	0.151317	NA	248541	NA	annotation	NA	0.814644	denovo	ENSG00000214826.5	DDX12P	51	0.534394	0.28025	0	Keep	iPSC + Progenitors	27.227	39.7053	33.9496	all	all CAGE - iPSC + Progenitors CFC	-3	51
denovoTx22511	chr12_9448184_9448238_-	chr12	9436948	9448217	.	-	chr12	9448184	9448238	.	-	0	14.2862	10.1807	15.2384	8.96714	16.7652	8.21727	8.24491	9.91298	9.06913	chr12_9448184_9448238_-	chr12	9448184	9448238	-	ENSG00000214826.5	DDX12P	ENSG00000214826.5	0.209198	0	0.199918	0	0.0708883	0.134653	NA	248542	NA	annotation	NA	0.614656	denovo	ENSG00000214826.5	DDX12P	33	0.205541	0.209198	0.199918	Keep	all	27.227	39.7053	33.9496	all	same	-21	33
denovoTx22512	chr12_9448184_9448238_-	chr12	9437403	9448229	.	-	chr12	9448184	9448238	.	-	0	14.2862	10.1807	15.2384	8.96714	16.7652	8.21727	8.24491	9.91298	9.06913	chr12_9448184_9448238_-	chr12	9448184	9448238	-	ENSG00000214826.5	DDX12P	ENSG00000214826.5	0.194802	0.274211	0	0	0.528751	0.425236	NA	248543	NA	annotation	NA	1.423	denovo	ENSG00000214826.5	DDX12P	45	0.953987	0.469013	0	Keep	iPSC + Progenitors	27.227	39.7053	33.9496	all	all CAGE - iPSC + Progenitors CFC	-9	45
denovoTx22513	chr12_9448184_9448238_-	chr12	9437403	9448231	.	-	chr12	9448184	9448238	.	-	0	14.2862	10.1807	15.2384	8.96714	16.7652	8.21727	8.24491	9.91298	9.06913	chr12_9448184_9448238_-	chr12	9448184	9448238	-	ENSG00000214826.5	DDX12P	ENSG00000214826.5	0.228496	0.232002	0.313434	0.142451	0.24813	0.553039	NA	248544	NA	annotation	NA	1.71755	denovo	ENSG00000214826.5	DDX12P	47	0.801169	0.460498	0.455884	Keep	all	27.227	39.7053	33.9496	all	same	-7	47
denovoTx22514	chr12_9448184_9448238_-	chr12	9438011	9448214	.	-	chr12	9448184	9448238	.	-	0	14.2862	10.1807	15.2384	8.96714	16.7652	8.21727	8.24491	9.91298	9.06913	chr12_9448184_9448238_-	chr12	9448184	9448238	-	ENSG00000214826.5	DDX12P	ENSG00000214826.5	0.444606	0	0	0	0	0	NA	248545	NA	annotation	NA	0.444606	denovo	ENSG00000214826.5	DDX12P	30	0	0.444606	0	Keep	Progenitors	27.227	39.7053	33.9496	all	all CAGE - Progenitors CFC	-24	30
denovoTx22515	chr12_9448184_9448238_-	chr12	9438011	9448231	.	-	chr12	9448184	9448238	.	-	0	14.2862	10.1807	15.2384	8.96714	16.7652	8.21727	8.24491	9.91298	9.06913	chr12_9448184_9448238_-	chr12	9448184	9448238	-	ENSG00000214826.5	DDX12P	ENSG00000214826.5	0.871153	0.952981	0.527909	0	0.481057	0.210296	NA	248546	NA	annotation	NA	3.0434	denovo	ENSG00000214826.5	DDX12P	47	0.691353	1.82413	0.527909	Keep	all	27.227	39.7053	33.9496	all	same	-7	47
denovoTx22516	chr12_9647925_9647927_+	chr12	9647924	9657287	.	+	chr12	9647925	9647927	.	+	0	0.0238104	0	0.0515682	0.0729036	0.113087	0	0.348727	0.298999	0.328592	chr12_9647925_9647927_+	chr12	9647925	9647927	+	ENSG00000284634.1;ENSG00000272917.1	ENSG00000284634;ENSG00000272917	ENSG00000284634.1	0.601576	1.42302	0.134402	0.712253	1.62434	2.07561	NA	248547	NA	annotation	NA	6.5712	denovo	ENSG00000284634.1	ENSG00000284634	3	3.69995	2.02459	0.846655	Keep	all	0.976319	0.0753786	0.185991	all	same	1	3
denovoTx22517	chr12_9647925_9647927_+	chr12	9647930	9657215	.	+	chr12	9647925	9647927	.	+	-4	0.0238104	0	0.0515682	0.0729036	0.113087	0	0.348727	0.298999	0.328592	chr12_9647925_9647927_+	chr12	9647925	9647927	+	ENSG00000284634.1;ENSG00000272917.1	ENSG00000284634;ENSG00000272917	ENSG00000284634.1	0.601576	0.379472	0.268804	0.427352	1.24065	1.03194	NA	248548	NA	annotation	NA	3.9498	denovo	ENSG00000284634.1	ENSG00000284634	3	2.27259	0.981047	0.696156	Keep	all	0.976319	0.0753786	0.185991	all	same	-5	-3
denovoTx22518	chr12_9647925_9647927_+	chr12	9647925	9657215	.	+	chr12	9647925	9647927	.	+	0	0.0238104	0	0.0515682	0.0729036	0.113087	0	0.348727	0.298999	0.328592	chr12_9647925_9647927_+	chr12	9647925	9647927	+	ENSG00000284634.1;ENSG00000272917.1	ENSG00000284634;ENSG00000272917	ENSG00000284634.1	0.835176	0.413969	0.672011	0.284901	1.07523	1.44558	NA	248549	NA	annotation	NA	4.72687	denovo	ENSG00000284634.1	ENSG00000284634	2	2.52081	1.24915	0.956912	Keep	all	0.976319	0.0753786	0.185991	all	same	0	2
denovoTx22519	chr12_9648096_9648100_+	chr12	9648081	9657612	.	+	chr12	9648096	9648100	.	+	0	0.261914	0.411619	0.335193	1.04495	0.706796	0.42926	0.0249091	0.023	0.0328592	chr12_9648096_9648100_+	chr12	9648096	9648100	+	ENSG00000284634.1;ENSG00000272917.1;ENSG00000256594.9	ENSG00000284634;ENSG00000272917;ENSG00000256594	ENSG00000284634.1	1.3462	2.75117	2.01603	1.70941	0.930745	0	NA	248550	NA	annotation	NA	8.75356	denovo	ENSG00000284634.1	ENSG00000284634	19	0.930745	4.09737	3.72544	Keep	all	0.0807682	1.00873	2.18101	all	same	15	19
denovoTx22520	chr12_9648363_9648365_+	chr12	9648346	9653885	.	+	chr12	9648363	9648365	.	+	0	0.714312	0.905563	0.644602	0.145807	0.113087	0.245292	0	0	0.0328592	chr12_9648363_9648365_+	chr12	9648363	9648365	+	ENSG00000284634.1;ENSG00000272917.1;ENSG00000256594.9	ENSG00000284634;ENSG00000272917;ENSG00000256594	ENSG00000284634.1	0	1.61275	0.268804	0	0.108875	0.27652	NA	248551	NA	annotation	NA	2.26695	denovo	ENSG00000284634.1	ENSG00000284634	19	0.385394	1.61275	0.268804	Keep	all	0.0328592	2.26448	0.504186	all	same	17	19
denovoTx22521	chr12_9648615_9648660_+	chr12	9648616	9657215	.	+	chr12	9648615	9648660	.	+	0	4.38111	3.62225	4.58957	12.4665	9.92341	7.57338	0.0498182	0.023	0.0328592	chr12_9648615_9648660_+	chr12	9648615	9648660	+	ENSG00000284634.1;ENSG00000272917.1;ENSG00000256594.9	ENSG00000284634;ENSG00000272917;ENSG00000256594	ENSG00000284634.1	6.05792	3.13064	5.79344	4.3906	0	0	NA	248552	NA	annotation	NA	19.3726	denovo	ENSG00000284634.1	ENSG00000284634	44	0	9.18856	10.184	Keep	Progenitors + iMacs	0.105677	12.5929	29.9633	all	all CAGE - Progenitors + iMacs CFC	-1	44
denovoTx22522	chr12_9648615_9648660_+	chr12	9648571	9657286	.	+	chr12	9648615	9648660	.	+	0	4.38111	3.62225	4.58957	12.4665	9.92341	7.57338	0.0498182	0.023	0.0328592	chr12_9648615_9648660_+	chr12	9648615	9648660	+	ENSG00000284634.1;ENSG00000272917.1;ENSG00000256594.9	ENSG00000284634;ENSG00000272917;ENSG00000256594	ENSG00000284634.1	6.0389	4.13969	4.68993	6.29319	0.47902	0	NA	248553	NA	annotation	NA	21.6407	denovo	ENSG00000284634.1	ENSG00000284634	89	0.47902	10.1786	10.9831	Keep	all	0.105677	12.5929	29.9633	all	same	44	89
denovoTx22524	chr12_9733082_9733198_-	chr12	9702184	9733176	.	-	chr12	9733082	9733198	.	-	0	1.78578	0.795797	2.16586	0.364518	0.424078	0.153307	0	0	0	chr12_9733082_9733198_-	chr12	9733082	9733198	-	ENSG00000184293.8	CLECL1	ENSG00000184293.8	2.73242	0.0948679	0.403206	0.427352	0	0	NA	248554	NA	annotation	NA	3.65785	denovo	ENSG00000184293.8	CLECL1	94	0	2.82729	0.830558	Keep	Progenitors + iMacs	0	4.74744	0.941903	Progenitors + iMacs	same	-22	94
denovoTx22525	chr12_9733082_9733198_-	chr12	9722493	9733183	.	-	chr12	9733082	9733198	.	-	0	1.78578	0.795797	2.16586	0.364518	0.424078	0.153307	0	0	0	chr12_9733082_9733198_-	chr12	9733082	9733198	-	ENSG00000184293.8	CLECL1	ENSG00000184293.8	1.82162	0.379472	0.403206	0	0	0	NA	248555	NA	annotation	NA	2.60429	denovo	ENSG00000184293.8	CLECL1	101	0	2.20109	0.403206	Keep	Progenitors + iMacs	0	4.74744	0.941903	Progenitors + iMacs	same	-15	101
denovoTx22527	chr12_9733082_9733198_-	chr12	9722493	9733438	.	-	chr12	9733082	9733198	.	-	0	1.78578	0.795797	2.16586	0.364518	0.424078	0.153307	0	0	0	chr12_9733082_9733198_-	chr12	9733082	9733198	-	ENSG00000184293.8	CLECL1	ENSG00000184293.8	0.897469	0.189736	0	0.142451	0	0	NA	248556	NA	annotation	NA	1.22966	denovo	ENSG00000184293.8	CLECL1	356	0	1.0872	0.142451	Keep	Progenitors + iMacs	0	4.74744	0.941903	Progenitors + iMacs	same	240	356
denovoTx22528	chr12_9739938_9740044_+	chr12	9739982	9749344	.	+	chr12	9739938	9740044	.	+	0	0.714312	1.12509	0.438329	0.0972048	0.0565437	0.153307	0	0	0	chr12_9739938_9740044_+	chr12	9739938	9740044	+	noData	noData	ENSG00000150045.12	1.12184	0.379472	0	0.0712253	0	0	NA	248557	NA	annotation	NA	1.57253	denovo	ENSG00000150045.12	KLRF1	62	0	1.50131	0.0712253	Keep	Progenitors + iMacs	0	2.27773	0.307056	Progenitors + iMacs	same	-44	62
denovoTx22536	chr12_9951233_9951370_+	chr12	9951268	9995695	.	+	chr12	9951233	9951370	.	+	0	0.428587	0.0548826	0.56725	4.95745	1.13087	1.37977	0	0	0	chr12_9951233_9951370_+	chr12	9951233	9951370	+	ENSG00000172322.14	CLEC12A	ENSG00000172322.14	0.673102	0	0.135265	1.48136	0	0	NA	248558	NA	annotation	NA	2.28972	denovo	ENSG00000172322.14	CLEC12A	102	0	0.673102	1.61662	Keep	Progenitors + iMacs	0	1.05072	7.46809	Progenitors + iMacs	same	-35	102
denovoTx22538	chr12_9971389_9971552_+	chr12	9971412	9995287	.	+	chr12	9971389	9971552	.	+	0	0.714312	0.384178	0.773522	6.48842	10.0365	3.15813	0	0	0	chr12_9971389_9971552_+	chr12	9971389	9971552	+	ENSG00000172322.14	CLEC12A	ENSG00000172322.14	0.299156	0.158114	1.40995	0.910119	0.0827101	0	NA	248559	NA	annotation	NA	2.86005	denovo	ENSG00000172322.14	CLEC12A	140	0.0827101	0.457269	2.32007	Keep	all	0	1.87201	19.6831	Progenitors + iMacs	Progenitors + iMacs CAGE - all CFC	-23	140
denovoTx22540	chr12_9971389_9971552_+	chr12	9971409	9985593	.	+	chr12	9971389	9971552	.	+	0	0.714312	0.384178	0.773522	6.48842	10.0365	3.15813	0	0	0	chr12_9971389_9971552_+	chr12	9971389	9971552	+	ENSG00000172322.14	CLEC12A	ENSG00000172322.14	0.448734	0	4.22178	0.42541	0	0	NA	248560	NA	annotation	NA	5.09592	denovo	ENSG00000172322.14	CLEC12A	143	0	0.448734	4.64719	Keep	Progenitors + iMacs	0	1.87201	19.6831	Progenitors + iMacs	same	-20	143
denovoTx22541	chr12_10000693_10000767_-	chr12	9993076	10000748	.	-	chr12	10000693	10000767	.	-	0	0.547639	3.15575	0.56725	0	0.141359	0.0306615	0	0	0	chr12_10000693_10000767_-	chr12	10000693	10000767	-	ENSG00000165682.15	CLEC1B	ENSG00000165682.15	21.7636	172.266	0.138829	1.94705	0	0	NA	248561	NA	annotation	NA	196.115	denovo	ENSG00000165682.15	CLEC1B	55	0	194.029	2.08588	Keep	Progenitors + iMacs	0	4.27064	0.172021	Progenitors + iMacs	same	-19	55
denovoTx22545	chr12_10130077_10130271_-	chr12	10116783	10130192	.	-	chr12	10130077	10130271	.	-	0	58.0021	57.8737	55.6678	89.0639	64.9121	68.2218	0	0	0	chr12_10130077_10130271_-	chr12	10130077	10130271	-	ENSG00000172243.18	CLEC7A	ENSG00000172243.18	13.7627	7.94892	6.57167	13.1573	0	0	NA	248562	NA	annotation	NA	41.4406	denovo	ENSG00000172243.18	CLEC7A	115	0	21.7116	19.729	Keep	Progenitors + iMacs	0	171.544	222.198	Progenitors + iMacs	same	-79	115
denovoTx22548	chr12_10130077_10130271_-	chr12	10127325	10130260	.	-	chr12	10130077	10130271	.	-	0	58.0021	57.8737	55.6678	89.0639	64.9121	68.2218	0	0	0	chr12_10130077_10130271_-	chr12	10130077	10130271	-	ENSG00000172243.18	CLEC7A	ENSG00000172243.18	1.61666	0.867915	7.95138	6.23992	0	0	NA	248563	NA	annotation	NA	16.6759	denovo	ENSG00000172243.18	CLEC7A	183	0	2.48458	14.1913	Keep	Progenitors + iMacs	0	171.544	222.198	Progenitors + iMacs	same	-11	183
denovoTx22556	chr12_10363694_10363722_+	chr12	10363709	10379883	.	+	chr12	10363694	10363722	.	+	0	1.33338	0.576267	1.46969	0.0486024	0.113087	0.245292	0.249091	0.551999	0.0985775	chr12_10363694_10363722_+	chr12	10363694	10363722	+	ENSG00000245648.2	KLRK1-AS1	ENSG00000245648.2	0.511391	0	0.144648	0	0.16542	0.13826	NA	248565	NA	annotation	NA	0.959719	denovo	ENSG00000245648.2	KLRK1-AS1	13	0.30368	0.511391	0.144648	Keep	all	0.899668	3.37934	0.406981	all	same	-15	13
denovoTx22568	chr12_11171472_11171633_-	chr12	10845851	11171620	.	-	chr12	11171472	11171633	.	-	0	4.30968	8.09518	4.56378	2.86754	4.18423	4.20062	3.21327	2.3	2.82589	chr12_11171472_11171633_-	chr12	11171472	11171633	-	ENSG00000231887.8;ENSG00000275778.2;ENSG00000212127.6	PRH1;ENSG00000275778;TAS2R14	ENSG00000275778.2	1.1467	3.23077	1.70727	1.68016	2.05322	2.17234	NA	248566	NA	annotation	NA	11.9905	denovo	ENSG00000275778.2	ENSG00000275778	148	4.22555	4.37748	3.38743	Keep	all	8.33916	16.9686	11.2524	all	same	-13	148
denovoTx22569	chr12_11171472_11171633_-	chr12	10973363	11171613	.	-	chr12	11171472	11171633	.	-	0	4.30968	8.09518	4.56378	2.86754	4.18423	4.20062	3.21327	2.3	2.82589	chr12_11171472_11171633_-	chr12	11171472	11171633	-	ENSG00000231887.8;ENSG00000275778.2;ENSG00000212127.6	PRH1;ENSG00000275778;TAS2R14	ENSG00000275778.2	0.381812	0.594574	0.859092	0.361696	0.685121	0.303283	32	248567	0.000656814	annotation	0.0590406	3.18558	denovo	ENSG00000275778.2	ENSG00000275778	141	0.988404	0.976387	1.22079	Keep	all	8.33916	16.9686	11.2524	all	same	-20	141
denovoTx2257	chr1_150926290_150926467_+	chr1	150926291	150945318	.	+	chr1	150926290	150926467	.	+	0	14.0719	13.8579	13.3304	21.9683	20.1295	15.944	14.6715	16.928	19.2883	chr1_150926290_150926467_+	chr1	150926290	150926467	+	ENSG00000143379.13	SETDB1	ENSG00000143379.13	0.944582	0.199983	0.407612	0.712253	0.814947	0.443853	NA	248568	NA	annotation	NA	3.52323	denovo	ENSG00000143379.13	SETDB1	176	1.2588	1.14456	1.11986	Keep	all	50.8878	41.2602	58.0418	all	same	-1	176
denovoTx22570	chr12_11171472_11171633_-	chr12	10995962	11171613	.	-	chr12	11171472	11171633	.	-	0	4.30968	8.09518	4.56378	2.86754	4.18423	4.20062	3.21327	2.3	2.82589	chr12_11171472_11171633_-	chr12	11171472	11171633	-	ENSG00000231887.8;ENSG00000275778.2;ENSG00000212127.6	PRH1;ENSG00000275778;TAS2R14	ENSG00000275778.2	2.91677	6.23457	5.68108	6.87475	6.76155	4.14779	NA	248569	NA	annotation	NA	32.6165	denovo	ENSG00000275778.2	ENSG00000275778	141	10.9093	9.15134	12.5558	Keep	all	8.33916	16.9686	11.2524	all	same	-20	141
denovoTx22571	chr12_11171472_11171633_-	chr12	10995962	11171613	.	-	chr12	11171472	11171633	.	-	0	4.30968	8.09518	4.56378	2.86754	4.18423	4.20062	3.21327	2.3	2.82589	chr12_11171472_11171633_-	chr12	11171472	11171633	-	ENSG00000231887.8;ENSG00000275778.2;ENSG00000212127.6	PRH1;ENSG00000275778;TAS2R14	ENSG00000275778.2	1.3462	4.05742	1.06657	0.597805	0.427946	0.22878	NA	248570	NA	annotation	NA	7.72472	denovo	ENSG00000275778.2	ENSG00000275778	141	0.656726	5.40362	1.66437	Keep	all	8.33916	16.9686	11.2524	all	same	-20	141
denovoTx22572	chr12_11171472_11171633_-	chr12	11020787	11171613	.	-	chr12	11171472	11171633	.	-	0	4.30968	8.09518	4.56378	2.86754	4.18423	4.20062	3.21327	2.3	2.82589	chr12_11171472_11171633_-	chr12	11171472	11171633	-	ENSG00000231887.8;ENSG00000275778.2;ENSG00000212127.6	PRH1;ENSG00000275778;TAS2R14	ENSG00000275778.2	0.673102	1.38546	1.38563	0.597805	1.11266	0.829559	NA	248571	NA	annotation	NA	5.98421	denovo	ENSG00000275778.2	ENSG00000275778	141	1.94222	2.05856	1.98343	Keep	all	8.33916	16.9686	11.2524	all	same	-20	141
denovoTx22573	chr12_11171472_11171633_-	chr12	11046746	11171613	.	-	chr12	11171472	11171633	.	-	0	4.30968	8.09518	4.56378	2.86754	4.18423	4.20062	3.21327	2.3	2.82589	chr12_11171472_11171633_-	chr12	11171472	11171633	-	ENSG00000231887.8;ENSG00000275778.2;ENSG00000212127.6	PRH1;ENSG00000275778;TAS2R14	ENSG00000275778.2	1.12184	0	1.15835	0.231499	0.861228	1.24434	NA	248572	NA	annotation	NA	4.61725	denovo	ENSG00000275778.2	ENSG00000275778	141	2.10557	1.12184	1.38985	Keep	all	8.33916	16.9686	11.2524	all	same	-20	141
denovoTx22575	chr12_11766713_11766844_+	chr12	11766719	11891600	.	+	chr12	11766713	11766844	.	+	0	2.16675	1.89345	2.37214	1.65248	2.29002	1.87035	0	0	0	chr12_11766713_11766844_+	chr12	11766713	11766844	+	ENSG00000139083.11	ETV6	ENSG00000139083.11	0.25642	0.123328	0.446368	0.506999	0	0	NA	248573	NA	annotation	NA	1.33312	denovo	ENSG00000139083.11	ETV6	125	0	0.379749	0.953367	Keep	Progenitors + iMacs	0	6.43233	5.81285	Progenitors + iMacs	same	-6	125
denovoTx22576	chr12_11884304_11884450_+	chr12	11884326	11891633	.	+	chr12	11884304	11884450	.	+	0	1.45243	0.905563	1.46969	2.0899	3.33608	1.90101	0	0	0	chr12_11884304_11884450_+	chr12	11884304	11884450	+	ENSG00000139083.11	ETV6	ENSG00000139083.11	1.3462	1.32815	3.24273	1.62638	0	0	NA	248574	NA	annotation	NA	7.54347	denovo	ENSG00000139083.11	ETV6	124	0	2.67435	4.86911	Keep	Progenitors + iMacs	0	3.82769	7.32699	Progenitors + iMacs	same	-22	124
denovoTx22588	chr12_12725901_12725954_+	chr12	12725827	12726461	.	+	chr12	12725901	12725954	.	+	0	1.69054	3.23807	1.72753	1.53098	1.27223	0.613229	0.0747273	0.0689999	0.0657184	chr12_12725901_12725954_+	chr12	12725901	12725954	+	ENSG00000178878.13	APOLD1	ENSG00000178878.13	0.448734	0	0.268804	0	0.253182	0.13826	NA	248575	NA	annotation	NA	1.10898	denovo	ENSG00000178878.13	APOLD1	127	0.391442	0.448734	0.268804	Keep	all	0.209446	6.65614	3.41644	all	same	74	127
denovoTx2259	chr1_150926290_150926467_+	chr1	150926364	150945318	.	+	chr1	150926290	150926467	.	+	0	14.0719	13.8579	13.3304	21.9683	20.1295	15.944	14.6715	16.928	19.2883	chr1_150926290_150926467_+	chr1	150926290	150926467	+	ENSG00000143379.13	SETDB1	ENSG00000143379.13	2.62576	3.50715	2.22513	3.07393	1.15622	1.08125	NA	248576	NA	annotation	NA	13.6694	denovo	ENSG00000143379.13	SETDB1	103	2.23747	6.13291	5.29906	Keep	all	50.8878	41.2602	58.0418	all	same	-74	103
denovoTx22592	chr12_12927684_12927780_+	chr12	12927734	13022055	.	+	chr12	12927684	12927780	.	+	0	3.95253	5.9822	4.40908	3.20776	2.88373	4.10864	5.15618	4.80699	5.75036	chr12_12927684_12927780_+	chr12	12927684	12927780	+	ENSG00000247498.11	GPRC5D-AS1	ENSG00000247498.11	0.673102	2.18196	0.268804	0.735884	0.16542	0.13826	NA	248577	NA	annotation	NA	4.16343	denovo	ENSG00000247498.11	GPRC5D-AS1	46	0.30368	2.85506	1.00469	Keep	all	15.7135	14.3438	10.2001	all	same	-50	46
denovoTx22605	chr12_14567864_14567871_-	chr12	14503662	14567846	.	-	chr12	14567864	14567871	.	-	-19	1.47624	0.686032	0.799306	1.43377	0.706796	0.858521	1.37	1.104	0.952916	chr12_14567864_14567871_-	chr12	14567864	14567871	-	ENSG00000121316.11	PLBD1	ENSG00000121316.11	0.224367	0.383508	0.692989	0.287378	0.961237	0.707956	NA	248579	NA	annotation	NA	3.25744	denovo	ENSG00000121316.11	PLBD1	18	1.66919	0.607876	0.980368	Keep	all	3.42692	2.96158	2.99909	all	same	-25	-18
denovoTx2262	chr1_150926290_150926467_+	chr1	150926383	150930488	.	+	chr1	150926290	150926467	.	+	0	14.0719	13.8579	13.3304	21.9683	20.1295	15.944	14.6715	16.928	19.2883	chr1_150926290_150926467_+	chr1	150926290	150926467	+	ENSG00000143379.13	SETDB1	ENSG00000143379.13	0.477397	0.695147	0.830288	0.258528	0.313432	0.862129	NA	248580	NA	annotation	NA	3.43692	denovo	ENSG00000143379.13	SETDB1	84	1.17556	1.17254	1.08882	Keep	all	50.8878	41.2602	58.0418	all	same	-93	84
denovoTx2263	chr1_150926290_150926467_+	chr1	150926386	150930421	.	+	chr1	150926290	150926467	.	+	0	14.0719	13.8579	13.3304	21.9683	20.1295	15.944	14.6715	16.928	19.2883	chr1_150926290_150926467_+	chr1	150926290	150926467	+	ENSG00000143379.13	SETDB1	ENSG00000143379.13	0.380904	0.753891	0.882722	0.366168	0.41355	0.257546	NA	248581	NA	annotation	NA	3.05478	denovo	ENSG00000143379.13	SETDB1	81	0.671096	1.13479	1.24889	Keep	all	50.8878	41.2602	58.0418	all	same	-96	81
denovoTx22638	chr12_19439626_19439637_+	chr12	19439611	19553448	.	+	chr12	19439626	19439637	.	+	0	1.73816	2.27763	2.03694	2.30861	2.09212	2.26895	1.918	1.564	1.54438	chr12_19439626_19439637_+	chr12	19439626	19439637	+	ENSG00000139154.16	AEBP2	ENSG00000139154.16	1.17116	3.72089	1.32956	5.89824	0.340421	0.330788	NA	248582	NA	annotation	NA	12.7911	denovo	ENSG00000139154.16	AEBP2	26	0.671208	4.89205	7.2278	Keep	all	5.02638	6.05273	6.66968	all	same	15	26
denovoTx22644	chr12_21501553_21501665_-	chr12	21468917	21501623	.	-	chr12	21501553	21501665	.	-	0	49.2875	38.6099	59.5097	77.6181	83.9391	71.6865	32.8053	36.3169	45.1814	chr12_21501553_21501665_-	chr12	21501553	21501665	-	ENSG00000004700.16	RECQL	ENSG00000004700.16	6.45711	3.61518	3.72389	7.89149	3.59304	4.47511	NA	248583	NA	annotation	NA	29.7558	denovo	ENSG00000004700.16	RECQL	70	8.06816	10.0723	11.6154	Keep	all	114.304	147.407	233.244	all	same	-42	70
denovoTx22646	chr12_21501553_21501665_-	chr12	21468917	21501615	.	-	chr12	21501553	21501665	.	-	0	49.2875	38.6099	59.5097	77.6181	83.9391	71.6865	32.8053	36.3169	45.1814	chr12_21501553_21501665_-	chr12	21501553	21501665	-	ENSG00000004700.16	RECQL	ENSG00000004700.16	0.690598	1.15317	0.896572	1.36174	1.76092	2.32781	NA	248584	NA	annotation	NA	8.19081	denovo	ENSG00000004700.16	RECQL	62	4.08873	1.84377	2.25832	Keep	all	114.304	147.407	233.244	all	same	-50	62
denovoTx22659	chr12_22544219_22544223_-	chr12	22448586	22544230	.	-	chr12	22544219	22544223	.	-	0	0.142862	0.466502	0.232057	0.753337	0.791611	0.42926	0.174364	0.184	0.164296	chr12_22544219_22544223_-	chr12	22544219	22544223	-	ENSG00000111731.13	C2CD5	ENSG00000111731.13	2.20137	1.68049	1.64219	0.925211	0.373012	0.487223	NA	248586	NA	annotation	NA	7.3095	denovo	ENSG00000111731.13	C2CD5	11	0.860235	3.88186	2.56741	Keep	all	0.522659	0.841421	1.97421	all	same	7	11
denovoTx2267	chr1_150975157_150975162_-	chr1	150965188	150975309	.	-	chr1	150975157	150975162	.	-	0	0.0476208	0.0548826	0.0257841	0	0	0	0.473273	0.413999	0.328592	chr1_150975157_150975162_-	chr1	150975157	150975162	-	ENSG00000143418.20	CERS2	ENSG00000143418.20	0.4642	0.290306	0	0.440107	1.38261	1.57356	NA	248587	NA	annotation	NA	4.15078	denovo	ENSG00000143418.20	CERS2	152	2.95617	0.754506	0.440107	Keep	all	1.21586	0.128287	0	iPSC + Progenitors	iPSC + Progenitors CAGE - all CFC	147	152
denovoTx2268	chr1_151006809_151006902_-	chr1	150996836	151006881	.	-	chr1	151006809	151006902	.	-	0	3.04773	11.1686	3.48085	2.86754	3.67534	2.20763	5.30564	4.13999	5.88179	chr1_151006809_151006902_-	chr1	151006809	151006902	-	ENSG00000143409.17	MINDY1	ENSG00000143409.17	0.897469	0.91138	0.677497	0	0	0.0917755	NA	248588	NA	annotation	NA	2.57812	denovo	ENSG00000143409.17	MINDY1	72	0.0917755	1.80885	0.677497	Keep	all	15.3274	17.6972	8.75051	all	same	-21	72
denovoTx2269	chr1_151006809_151006902_-	chr1	150996836	151006874	.	-	chr1	151006809	151006902	.	-	0	3.04773	11.1686	3.48085	2.86754	3.67534	2.20763	5.30564	4.13999	5.88179	chr1_151006809_151006902_-	chr1	151006809	151006902	-	ENSG00000143409.17	MINDY1	ENSG00000143409.17	0.448734	0.34801	0.437111	0.34071	0	0	NA	248591	NA	annotation	NA	1.57457	denovo	ENSG00000143409.17	MINDY1	65	0	0.796744	0.777821	Keep	Progenitors + iMacs	15.3274	17.6972	8.75051	all	all CAGE - Progenitors + iMacs CFC	-28	65
denovoTx22690	chr12_26937929_26938034_-	chr12	26905184	26938004	.	-	chr12	26937929	26938034	.	-	0	21.6913	23.9014	27.2796	18.5418	19.3097	17.6917	39.8795	40.0199	51.8846	chr12_26937929_26938034_-	chr12	26937929	26938034	-	ENSG00000064102.15	INTS13	ENSG00000064102.15	2.50009	1.91987	0.630656	2.47551	4.75866	2.04187	NA	248592	NA	annotation	NA	14.3267	denovo	ENSG00000064102.15	INTS13	75	6.80053	4.41996	3.10617	Keep	all	131.784	72.8722	55.5431	all	same	-30	75
denovoTx2270	chr1_151008416_151008610_+	chr1	151008459	151035713	.	+	chr1	151008416	151008610	.	+	0	13.191	59.6299	16.6049	15.7472	13.005	11.59	27.3004	30.1299	31.8405	chr1_151008416_151008610_+	chr1	151008416	151008610	+	ENSG00000143363.17	PRUNE1	ENSG00000143363.17	1.15628	1.69639	0	0.616318	1.70842	1.32002	NA	248593	NA	annotation	NA	6.49743	denovo	ENSG00000143363.17	PRUNE1	151	3.02844	2.85267	0.616318	Keep	all	89.2709	89.4258	40.3423	all	same	-43	151
denovoTx22701	chr12_27014302_27014433_-	chr12	26973649	27014416	.	-	chr12	27014302	27014433	.	-	0	23.8342	17.6447	26.8928	46.1966	44.0758	43.5699	18.9807	20.562	26.3531	chr12_27014302_27014433_-	chr12	27014302	27014433	-	ENSG00000064115.11	TM7SF3	ENSG00000064115.11	0.54118	0.253044	0.711863	0	0.264519	0.312491	NA	248594	NA	annotation	NA	2.0831	denovo	ENSG00000064115.11	TM7SF3	114	0.57701	0.794225	0.711863	Keep	all	65.8958	68.3718	133.842	all	same	-17	114
denovoTx22706	chr12_27244226_27244304_+	chr12	27244252	27314683	.	+	chr12	27244226	27244304	.	+	0	71.0026	91.4618	73.3041	62.0167	68.6723	72.1464	121.681	93.3798	125.062	chr12_27244226_27244304_+	chr12	27244226	27244304	+	ENSG00000211455.8	STK38L	ENSG00000211455.8	1.20574	3.52001	1.32884	2.63596	4.01859	2.2709	NA	248595	NA	annotation	NA	14.98	denovo	ENSG00000211455.8	STK38L	52	6.28949	4.72575	3.9648	Keep	all	340.123	235.769	202.835	all	same	-26	52
denovoTx22707	chr12_27244226_27244304_+	chr12	27244252	27325087	.	+	chr12	27244226	27244304	.	+	0	71.0026	91.4618	73.3041	62.0167	68.6723	72.1464	121.681	93.3798	125.062	chr12_27244226_27244304_+	chr12	27244226	27244304	+	ENSG00000211455.8	STK38L	ENSG00000211455.8	2.11917	2.274	0.617743	1.91453	3.48686	2.87147	NA	248596	NA	annotation	NA	13.2838	denovo	ENSG00000211455.8	STK38L	52	6.35834	4.39317	2.53227	Keep	all	340.123	235.769	202.835	all	same	-26	52
denovoTx2271	chr1_151008416_151008610_+	chr1	151008428	151035713	.	+	chr1	151008416	151008610	.	+	0	13.191	59.6299	16.6049	15.7472	13.005	11.59	27.3004	30.1299	31.8405	chr1_151008416_151008610_+	chr1	151008416	151008610	+	ENSG00000143363.17	PRUNE1	ENSG00000143363.17	0.462513	1.78175	0.134402	0.412413	0.513837	0.460882	NA	248597	NA	annotation	NA	3.76579	denovo	ENSG00000143363.17	PRUNE1	182	0.974719	2.24426	0.546815	Keep	all	89.2709	89.4258	40.3423	all	same	-12	182
denovoTx2272	chr1_151008416_151008610_+	chr1	151008451	151035713	.	+	chr1	151008416	151008610	.	+	0	13.191	59.6299	16.6049	15.7472	13.005	11.59	27.3004	30.1299	31.8405	chr1_151008416_151008610_+	chr1	151008416	151008610	+	ENSG00000143363.17	PRUNE1	ENSG00000143363.17	1.7631	2.45694	0.672011	0.205439	1.86151	1.46877	NA	248598	NA	annotation	NA	8.42777	denovo	ENSG00000143363.17	PRUNE1	159	3.33028	4.22004	0.87745	Keep	all	89.2709	89.4258	40.3423	all	same	-35	159
denovoTx22726	chr12_29381128_29381255_-	chr12	29340806	29381174	.	-	chr12	29381128	29381255	.	-	0	28.0725	30.9538	32.3848	56.9134	65.0818	54.1788	34.2251	38.3869	38.8395	chr12_29381128_29381255_-	chr12	29381128	29381255	-	ENSG00000087502.19	ERGIC2	ENSG00000087502.19	3.04632	1.73602	1.4861	1.09593	2.27924	2.95918	NA	248599	NA	annotation	NA	12.6028	denovo	ENSG00000087502.19	ERGIC2	46	5.23842	4.78234	2.58203	Keep	all	111.452	91.411	176.174	all	same	-81	46
denovoTx22731	chr12_30695710_30695900_-	chr12	30686529	30695859	.	-	chr12	30695710	30695900	.	-	0	14.5243	12.5956	16.5534	22.2599	21.9107	23.7013	27.3004	29.3249	33.0892	chr12_30695710_30695900_-	chr12	30695710	30695900	-	ENSG00000133704.10	IPO8	ENSG00000133704.10	0.232678	0.102488	0.139091	0	0.782309	1.04707	NA	248600	NA	annotation	NA	2.30364	denovo	ENSG00000133704.10	IPO8	149	1.82938	0.335165	0.139091	Keep	all	89.7145	43.6733	67.8719	all	same	-41	149
denovoTx22733	chr12_30754766_30754956_-	chr12	30731394	30754951	.	-	chr12	30754766	30754956	.	-	0	4.33349	3.21063	5.1826	7.46047	8.00093	6.34692	13.4758	13.271	15.9038	chr12_30754766_30754956_-	chr12	30754766	30754956	-	ENSG00000110888.18	CAPRIN2	ENSG00000110888.18	0.448734	0.189905	0.504008	0.569802	3.36075	3.43525	NA	248601	NA	annotation	NA	8.50845	denovo	ENSG00000110888.18	CAPRIN2	185	6.796	0.638639	1.07381	Keep	all	42.6506	12.7267	21.8083	all	same	-5	185
denovoTx2274	chr1_151008416_151008610_+	chr1	151008469	151035713	.	+	chr1	151008416	151008610	.	+	0	13.191	59.6299	16.6049	15.7472	13.005	11.59	27.3004	30.1299	31.8405	chr1_151008416_151008610_+	chr1	151008416	151008610	+	ENSG00000143363.17	PRUNE1	ENSG00000143363.17	0.231255	2.40809	0.268804	0	0.994057	0.921548	NA	248602	NA	annotation	NA	4.82375	denovo	ENSG00000143363.17	PRUNE1	141	1.91561	2.63934	0.268804	Keep	all	89.2709	89.4258	40.3423	all	same	-53	141
denovoTx22740	chr12_31073834_31073887_+	chr12	31073856	31104794	.	+	chr12	31073834	31073887	.	+	0	16.5244	10.4551	19.828	12.9525	16.1432	12.9085	24.1618	24.679	30.099	chr12_31073834_31073887_+	chr12	31073834	31073887	+	ENSG00000013573.17	DDX11	ENSG00000013573.17	0.673102	0.186214	0	0.142451	0.15516	0.261541	NA	248603	NA	annotation	NA	1.41847	denovo	ENSG00000013573.17	DDX11	31	0.4167	0.859316	0.142451	Keep	all	78.9398	46.8075	42.0042	all	same	-22	31
denovoTx22745	chr12_31326054_31326241_-	chr12	31280593	31326186	.	-	chr12	31326054	31326241	.	-	0	22.4532	41.2991	24.2886	9.18586	13.9097	16.3119	231.281	253.046	289.161	chr12_31326054_31326241_-	chr12	31326054	31326241	-	ENSG00000139146.14	SINHCAF	ENSG00000139146.14	7.78624	12.4289	3.24107	3.64605	45.6513	51.3853	565	248604	0.00510378	annotation	0.0972629	124.139	denovo	ENSG00000139146.14	SINHCAF	132	97.0366	20.2151	6.88712	Keep	all	773.487	88.0409	39.4075	all	same	-55	132
denovoTx22746	chr12_31326054_31326241_-	chr12	31293885	31326192	.	-	chr12	31326054	31326241	.	-	0	22.4532	41.2991	24.2886	9.18586	13.9097	16.3119	231.281	253.046	289.161	chr12_31326054_31326241_-	chr12	31326054	31326241	-	ENSG00000139146.14	SINHCAF	ENSG00000139146.14	0.6099	0.947524	0.210523	1.50033	12.9871	14.6042	NA	248605	NA	annotation	NA	30.8596	denovo	ENSG00000139146.14	SINHCAF	138	27.5913	1.55742	1.71085	Keep	all	773.487	88.0409	39.4075	all	same	-49	138
denovoTx22750	chr12_31729012_31729100_-	chr12	31671582	31729061	.	-	chr12	31729012	31729100	.	-	0	14.4767	16.7941	12.0669	8.48112	8.36846	7.81867	2.78982	2.53	3.3845	chr12_31729012_31729100_-	chr12	31729012	31729100	-	ENSG00000151743.11	AMN1	ENSG00000151743.11	1.98759	5.87635	1.47382	2.52973	1.07739	0.550978	NA	248606	NA	annotation	NA	13.4959	denovo	ENSG00000151743.11	AMN1	49	1.62837	7.86394	4.00355	Keep	all	8.70431	43.3377	24.6683	all	same	-39	49
denovoTx22754	chr12_31756979_31757104_-	chr12	31733424	31757009	.	-	chr12	31756979	31757104	.	-	0	3.83347	1.53671	4.12545	0.0243012	0	0	0	0	0	chr12_31756979_31757104_-	chr12	31756979	31757104	-	noData	noData	ENSG00000256843.1	0.467002	0	0	0.142451	0.0827101	0.13826	NA	248607	NA	annotation	NA	0.830423	denovo	ENSG00000256843.1	ENSG00000256843	30	0.22097	0.467002	0.142451	Keep	all	0	9.49564	0.0243012	Progenitors + iMacs	Progenitors + iMacs CAGE - all CFC	-95	30
denovoTx22755	chr12_31756979_31757104_-	chr12	31747878	31757095	.	-	chr12	31756979	31757104	.	-	0	3.83347	1.53671	4.12545	0.0243012	0	0	0	0	0	chr12_31756979_31757104_-	chr12	31756979	31757104	-	noData	noData	ENSG00000256843.1	1.16751	0.379472	0	0	0	0	NA	248608	NA	annotation	NA	1.54698	denovo	ENSG00000256843.1	ENSG00000256843	116	0	1.54698	0	Keep	Progenitors	0	9.49564	0.0243012	Progenitors + iMacs	Progenitors + iMacs CAGE - Progenitors CFC	-9	116
denovoTx22756	chr12_31756979_31757104_-	chr12	31749134	31757054	.	-	chr12	31756979	31757104	.	-	0	3.83347	1.53671	4.12545	0.0243012	0	0	0	0	0	chr12_31756979_31757104_-	chr12	31756979	31757104	-	noData	noData	ENSG00000256843.1	1.95955	0.758943	0	0	0.0827101	0.0691299	NA	248609	NA	annotation	NA	2.87033	denovo	ENSG00000256843.1	ENSG00000256843	75	0.15184	2.71849	0	Keep	iPSC + Progenitors	0	9.49564	0.0243012	Progenitors + iMacs	Progenitors + iMacs CAGE - iPSC + Progenitors CFC	-50	75
denovoTx22757	chr12_31756979_31757104_-	chr12	31749135	31757056	.	-	chr12	31756979	31757104	.	-	0	3.83347	1.53671	4.12545	0.0243012	0	0	0	0	0	chr12_31756979_31757104_-	chr12	31756979	31757104	-	noData	noData	ENSG00000256843.1	2.23949	1.32815	0	0.142451	0.0827101	0.0691299	NA	248610	NA	annotation	NA	3.86193	denovo	ENSG00000256843.1	ENSG00000256843	77	0.15184	3.56764	0.142451	Keep	all	0	9.49564	0.0243012	Progenitors + iMacs	Progenitors + iMacs CAGE - all CFC	-48	77
denovoTx22759	chr12_31756979_31757104_-	chr12	31752373	31756999	.	-	chr12	31756979	31757104	.	-	0	3.83347	1.53671	4.12545	0.0243012	0	0	0	0	0	chr12_31756979_31757104_-	chr12	31756979	31757104	-	noData	noData	ENSG00000256843.1	1.79494	1.51789	0.672011	0.712253	0	0	NA	248612	NA	annotation	NA	4.69709	denovo	ENSG00000256843.1	ENSG00000256843	20	0	3.31282	1.38426	Keep	Progenitors + iMacs	0	9.49564	0.0243012	Progenitors + iMacs	same	-105	20
denovoTx22761	chr12_31959363_31959483_+	chr12	31959419	31993102	.	+	chr12	31959363	31959483	.	+	0	225.58	158.528	229.659	176.694	159.934	120.867	68.0766	68.0109	76.4962	chr12_31959363_31959483_+	chr12	31959363	31959483	+	ENSG00000174718.12	RESF1	ENSG00000174718.12	8.26573	10.617	8.17304	4.74415	0.548246	1.19975	NA	248613	NA	annotation	NA	33.5479	denovo	ENSG00000174718.12	RESF1	64	1.748	18.8827	12.9172	Keep	all	212.584	613.767	457.495	all	same	-56	64
denovoTx22762	chr12_31959363_31959483_+	chr12	31959419	31970669	.	+	chr12	31959363	31959483	.	+	0	225.58	158.528	229.659	176.694	159.934	120.867	68.0766	68.0109	76.4962	chr12_31959363_31959483_+	chr12	31959363	31959483	+	ENSG00000174718.12	RESF1	ENSG00000174718.12	13.8314	7.62601	10.2339	4.20758	0.505282	0.742674	NA	248614	NA	annotation	NA	37.1469	denovo	ENSG00000174718.12	RESF1	64	1.24796	21.4574	14.4415	Keep	all	212.584	613.767	457.495	all	same	-56	64
denovoTx2277	chr1_151008416_151008610_+	chr1	151008470	151035713	.	+	chr1	151008416	151008610	.	+	0	13.191	59.6299	16.6049	15.7472	13.005	11.59	27.3004	30.1299	31.8405	chr1_151008416_151008610_+	chr1	151008416	151008610	+	ENSG00000143363.17	PRUNE1	ENSG00000143363.17	0.231255	1.15289	0.134402	0.146989	0.856395	0.297129	NA	248615	NA	annotation	NA	2.81906	denovo	ENSG00000143363.17	PRUNE1	140	1.15352	1.38415	0.281391	Keep	all	89.2709	89.4258	40.3423	all	same	-54	140
denovoTx22772	chr12_32485915_32486049_+	chr12	32485969	32582950	.	+	chr12	32485915	32486049	.	+	0	9.40511	4.03387	8.43139	42.3084	32.8236	34.8621	0	0	0	chr12_32485915_32486049_+	chr12	32485915	32486049	+	ENSG00000139132.16	FGD4	ENSG00000139132.16	1.54567	0.63561	6.16926	6.17457	0	0	NA	248616	NA	annotation	NA	14.5251	denovo	ENSG00000139132.16	FGD4	80	0	2.18128	12.3438	Keep	Progenitors + iMacs	0	21.8704	109.994	Progenitors + iMacs	same	-54	80
denovoTx22792	chr12_40224948_40225095_+	chr12	40224971	40235771	.	+	chr12	40224948	40225095	.	+	0	0.142862	0.109765	0.593034	5.12755	14.249	5.54972	0	0	0	chr12_40224948_40225095_+	chr12	40224948	40225095	+	ENSG00000188906.17	LRRK2	ENSG00000188906.17	0.897469	0.0948679	4.4312	0.649924	0.0827101	0.0691299	NA	248617	NA	annotation	NA	6.2253	denovo	ENSG00000188906.17	LRRK2	124	0.15184	0.992337	5.08113	Keep	all	0	0.845661	24.9263	Progenitors + iMacs	Progenitors + iMacs CAGE - all CFC	-23	124
denovoTx22795	chr12_42238188_42238388_-	chr12	42236340	42238349	.	-	chr12	42238188	42238388	.	-	0	11.429	17.535	12.0154	18.396	15.4082	13.767	1.24546	1.357	1.15007	chr12_42238188_42238388_-	chr12	42238188	42238388	-	ENSG00000015153.15	YAF2	ENSG00000015153.15	0.135818	1.59372	0.86839	1.06908	0	0	NA	248618	NA	annotation	NA	3.66701	denovo	ENSG00000015153.15	YAF2	161	0	1.72954	1.93747	Keep	Progenitors + iMacs	3.75252	40.9794	47.5712	all	all CAGE - Progenitors + iMacs CFC	-39	161
denovoTx228	chr1_10032943_10032966_+	chr1	10032959	10145179	.	+	chr1	10032943	10032966	.	+	0	6.07165	4.55525	8.48296	12.2964	11.9873	12.05	4.13491	4.66899	3.2202	chr1_10032943_10032966_+	chr1	10032943	10032966	+	ENSG00000130939.20	UBE4B	ENSG00000130939.20	3.2512	0.711837	3.846	4.3183	0.454912	4.12546	NA	248619	NA	annotation	NA	16.7077	denovo	ENSG00000130939.20	UBE4B	7	4.58038	3.96304	8.1643	Keep	all	12.0241	19.1099	36.3336	all	same	-16	7
denovoTx22800	chr12_42326088_42326230_+	chr12	42326161	42441957	.	+	chr12	42326088	42326230	.	+	0	29.3106	30.7068	31.4308	25.9294	24.9923	24.0386	48.2489	45.0339	55.302	chr12_42326088_42326230_+	chr12	42326088	42326230	+	ENSG00000134283.18	PPHLN1	ENSG00000134283.18	13.3275	9.9716	10.5547	10.44	4.61736	4.78929	385	248621	0.00531297	annotation	0.215445	53.7004	denovo	ENSG00000134283.18	PPHLN1	69	9.40665	23.2991	20.9947	Keep	all	148.585	91.4482	74.9603	all	same	-73	69
denovoTx22804	chr12_42326088_42326230_+	chr12	42326165	42441959	.	+	chr12	42326088	42326230	.	+	0	29.3106	30.7068	31.4308	25.9294	24.9923	24.0386	48.2489	45.0339	55.302	chr12_42326088_42326230_+	chr12	42326088	42326230	+	ENSG00000134283.18	PPHLN1	ENSG00000134283.18	1.61984	1.16052	0.54168	0.578416	17.9692	16.4018	NA	248622	NA	annotation	NA	38.2715	denovo	ENSG00000134283.18	PPHLN1	65	34.371	2.78037	1.1201	Keep	all	148.585	91.4482	74.9603	all	same	-77	65
denovoTx22818	chr12_43758863_43759024_+	chr12	43758955	43787312	.	+	chr12	43758863	43759024	.	+	0	10.2623	10.3179	10.8551	10.4009	10.6585	9.6277	1.27036	1.817	1.4458	chr12_43758863_43759024_+	chr12	43758863	43759024	+	ENSG00000198001.15	IRAK4	ENSG00000198001.15	0.234681	0.381915	0	0.908968	0.34729	0	NA	248623	NA	annotation	NA	1.87285	denovo	ENSG00000198001.15	IRAK4	69	0.34729	0.616596	0.908968	Keep	all	4.53316	31.4353	30.6871	all	same	-92	69
denovoTx22822	chr12_43758863_43759024_+	chr12	43758971	43786525	.	+	chr12	43758863	43759024	.	+	0	10.2623	10.3179	10.8551	10.4009	10.6585	9.6277	1.27036	1.817	1.4458	chr12_43758863_43759024_+	chr12	43758863	43759024	+	ENSG00000198001.15	IRAK4	ENSG00000198001.15	0.214053	0.355761	0	0.401936	0.148971	0	NA	248624	NA	annotation	NA	1.12072	denovo	ENSG00000198001.15	IRAK4	53	0.148971	0.569814	0.401936	Keep	all	4.53316	31.4353	30.6871	all	same	-108	53
denovoTx22835	chr12_45727599_45727605_-	chr12	45726027	45727605	.	-	chr12	45727599	45727605	.	-	0	2.11913	6.66823	1.98537	1.74969	1.27223	1.37977	1.37	1.012	0.887198	chr12_45727599_45727605_-	chr12	45727599	45727605	-	ENSG00000273015.2	ENSG00000273015	ENSG00000273015.2	0.743955	1.09362	0	0	0	0.172825	NA	248625	NA	annotation	NA	2.0104	denovo	ENSG00000273015.2	ENSG00000273015	6	0.172825	1.83757	0	Keep	iPSC + Progenitors	3.2692	10.7727	4.40169	all	all CAGE - iPSC + Progenitors CFC	0	6
denovoTx2284	chr1_151070738_151070855_+	chr1	151070761	151118490	.	+	chr1	151070738	151070855	.	+	0	2.19056	1.45439	1.80489	4.0583	3.64707	3.71004	0.747273	0.551999	0.78862	chr1_151070738_151070855_+	chr1	151070738	151070855	+	ENSG00000143458.12	GABPB2	ENSG00000143458.12	0.224367	0.195483	0.537608	0.549452	0	0.103416	NA	248626	NA	annotation	NA	1.61033	denovo	ENSG00000143458.12	GABPB2	94	0.103416	0.41985	1.08706	Keep	all	2.08789	5.44983	11.4154	all	same	-23	94
denovoTx2285	chr1_151070738_151070855_+	chr1	151070772	151118488	.	+	chr1	151070738	151070855	.	+	0	2.19056	1.45439	1.80489	4.0583	3.64707	3.71004	0.747273	0.551999	0.78862	chr1_151070738_151070855_+	chr1	151070738	151070855	+	ENSG00000143458.12	GABPB2	ENSG00000143458.12	0.224367	0	0	0.142451	0.16542	0	NA	248629	NA	annotation	NA	0.532238	denovo	ENSG00000143458.12	GABPB2	83	0.16542	0.224367	0.142451	Keep	all	2.08789	5.44983	11.4154	all	same	-34	83
denovoTx22853	chr12_46383647_46383693_+	chr12	46383671	46652575	.	+	chr12	46383647	46383693	.	+	0	5.40496	16.0532	5.74985	7.09595	6.38943	6.10163	3.81109	3.90999	5.12603	chr12_46383647_46383693_+	chr12	46383647	46383693	+	ENSG00000257261.7	ENSG00000257261	ENSG00000272369.1	1.68699	3.92856	0.510134	2.73587	0.979462	1.62839	NA	248630	NA	annotation	NA	11.4694	denovo	ENSG00000272369.1	ENSG00000272369	22	2.60785	5.61555	3.246	Keep	all	12.8471	27.208	19.587	all	same	-24	22
denovoTx22855	chr12_46383647_46383693_+	chr12	46383671	46652575	.	+	chr12	46383647	46383693	.	+	0	5.40496	16.0532	5.74985	7.09595	6.38943	6.10163	3.81109	3.90999	5.12603	chr12_46383647_46383693_+	chr12	46383647	46383693	+	ENSG00000257261.7	ENSG00000257261	ENSG00000272369.1	6.74794	16.6964	6.12161	7.11326	5.22379	5.69938	NA	248631	NA	annotation	NA	47.6024	denovo	ENSG00000272369.1	ENSG00000272369	22	10.9232	23.4443	13.2349	Keep	all	12.8471	27.208	19.587	all	same	-24	22
denovoTx22856	chr12_46470150_46470223_+	chr12	46470198	46652575	.	+	chr12	46470150	46470223	.	+	0	0.738122	0.548826	0.773522	1.33657	0.876427	0.735875	0	0	0.0328592	chr12_46470150_46470223_+	chr12	46470150	46470223	+	ENSG00000257261.7	ENSG00000257261	ENSG00000272369.1	1.64277	0	2.35032	1.05358	0	0	NA	248632	NA	annotation	NA	5.04668	denovo	ENSG00000272369.1	ENSG00000272369	25	0	1.64277	3.4039	Keep	Progenitors + iMacs	0.0328592	2.06047	2.94887	all	all CAGE - Progenitors + iMacs CFC	-48	25
denovoTx22857	chr12_46470150_46470223_+	chr12	46470199	46652575	.	+	chr12	46470150	46470223	.	+	0	0.738122	0.548826	0.773522	1.33657	0.876427	0.735875	0	0	0.0328592	chr12_46470150_46470223_+	chr12	46470150	46470223	+	ENSG00000257261.7	ENSG00000257261	ENSG00000272369.1	2.71123	0.530592	2.57652	2.63009	0	0	NA	248633	NA	annotation	NA	8.44843	denovo	ENSG00000272369.1	ENSG00000272369	24	0	3.24182	5.20661	Keep	Progenitors + iMacs	0.0328592	2.06047	2.94887	all	all CAGE - Progenitors + iMacs CFC	-49	24
denovoTx22859	chr12_47079521_47079658_+	chr12	47079613	47109056	.	+	chr12	47079521	47079658	.	+	0	2.92868	5.54314	3.4035	0.19441	0.254447	0.613229	0.498182	0.459999	0.624324	chr12_47079521_47079658_+	chr12	47079521	47079658	+	ENSG00000179715.13	PCED1B	ENSG00000179715.13	0.455425	0	0.134402	0	0.16542	0.27652	NA	248634	NA	annotation	NA	1.03177	denovo	ENSG00000179715.13	PCED1B	45	0.44194	0.455425	0.134402	Keep	all	1.58251	11.8753	1.06209	all	same	-92	45
denovoTx22867	chr12_47216470_47216663_+	chr12	47216537	47257552	.	+	chr12	47216470	47216663	.	+	0	19.9055	11.0863	21.8391	11.0813	11.8459	11.2834	0.0747273	0.184	0	chr12_47216470_47216663_+	chr12	47216470	47216663	+	ENSG00000179715.13	PCED1B	ENSG00000258181.1	0.897469	0.853811	0.844091	1.85186	0	0	NA	248635	NA	annotation	NA	4.44723	denovo	ENSG00000258181.1	ENSG00000258181	126	0	1.75128	2.69595	Keep	Progenitors + iMacs	0.258727	52.8309	34.2107	all	all CAGE - Progenitors + iMacs CFC	-67	126
denovoTx22868	chr12_47216470_47216663_+	chr12	47216573	47257587	.	+	chr12	47216470	47216663	.	+	0	19.9055	11.0863	21.8391	11.0813	11.8459	11.2834	0.0747273	0.184	0	chr12_47216470_47216663_+	chr12	47216470	47216663	+	ENSG00000179715.13	PCED1B	ENSG00000258181.1	0.940206	1.37734	1.0408	0.997154	0	0	NA	248636	NA	annotation	NA	4.3555	denovo	ENSG00000258181.1	ENSG00000258181	90	0	2.31755	2.03795	Keep	Progenitors + iMacs	0.258727	52.8309	34.2107	all	all CAGE - Progenitors + iMacs CFC	-103	90
denovoTx2287	chr1_151156619_151156695_+	chr1	151156669	151159749	.	+	chr1	151156619	151156695	.	+	0	141.339	146.976	146.84	392.027	327.275	296.772	0.0249091	0.0459999	0.0985775	chr1_151156619_151156695_+	chr1	151156619	151156695	+	ENSG00000163154.6;ENSG00000163156.12	TNFAIP8L2;SCNM1	ENSG00000163156.12	15.4813	16.6019	50.9384	34.9004	0	0	NA	248637	NA	annotation	NA	117.922	denovo	ENSG00000163156.12	SCNM1	26	0	32.0832	85.8388	Keep	Progenitors + iMacs	0.169487	435.154	1016.07	all	all CAGE - Progenitors + iMacs CFC	-50	26
denovoTx22870	chr12_47216470_47216663_+	chr12	47216573	47257551	.	+	chr12	47216470	47216663	.	+	0	19.9055	11.0863	21.8391	11.0813	11.8459	11.2834	0.0747273	0.184	0	chr12_47216470_47216663_+	chr12	47216470	47216663	+	ENSG00000179715.13	PCED1B	ENSG00000258181.1	2.82062	2.95145	2.52766	3.27636	0	0	NA	248638	NA	annotation	NA	11.5761	denovo	ENSG00000258181.1	ENSG00000258181	90	0	5.77206	5.80402	Keep	Progenitors + iMacs	0.258727	52.8309	34.2107	all	all CAGE - Progenitors + iMacs CFC	-103	90
denovoTx22871	chr12_47216470_47216663_+	chr12	47216565	47257548	.	+	chr12	47216470	47216663	.	+	0	19.9055	11.0863	21.8391	11.0813	11.8459	11.2834	0.0747273	0.184	0	chr12_47216470_47216663_+	chr12	47216470	47216663	+	ENSG00000179715.13	PCED1B	ENSG00000258181.1	1.17526	0.983815	1.63554	2.56411	0	0	NA	248639	NA	annotation	NA	6.35873	denovo	ENSG00000258181.1	ENSG00000258181	98	0	2.15907	4.19965	Keep	Progenitors + iMacs	0.258727	52.8309	34.2107	all	all CAGE - Progenitors + iMacs CFC	-95	98
denovoTx22872	chr12_47353675_47353791_+	chr12	47353709	47358124	.	+	chr12	47353675	47353791	.	+	0	2.76201	0.548826	2.60419	0.0243012	0.0282718	0.0306615	0	0	0	chr12_47353675_47353791_+	chr12	47353675	47353791	+	ENSG00000257924.1	LINC02416	ENSG00000257924.1	0.673102	0.0948679	0	0	0	0	NA	248640	NA	annotation	NA	0.76797	denovo	ENSG00000257924.1	LINC02416	82	0	0.76797	0	Keep	Progenitors	0	5.91502	0.0832345	Progenitors + iMacs	Progenitors + iMacs CAGE - Progenitors CFC	-34	82
denovoTx22877	chr12_47705955_47706073_-	chr12	47699534	47706030	.	-	chr12	47705955	47706073	.	-	0	51.0733	56.3644	53.7856	40.7288	44.4716	43.7846	82.8726	78.3379	99.169	chr12_47705955_47706073_-	chr12	47705955	47706073	-	ENSG00000005175.10	RPAP3	ENSG00000005175.10	11.0767	10.7867	8.6475	8.93516	14.9677	14.9627	NA	248641	NA	annotation	NA	69.3765	denovo	ENSG00000005175.10	RPAP3	75	29.9304	21.8634	17.5827	Keep	all	260.379	161.223	128.985	all	same	-43	75
denovoTx22881	chr12_47706074_47706128_+	chr12	47706105	47720465	.	+	chr12	47706074	47706128	.	+	0	0.785743	1.7288	0.773522	1.9684	1.18742	1.16514	0.697455	0.344999	0.39431	chr12_47706074_47706128_+	chr12	47706074	47706128	+	ENSG00000257433.7	RPAP3-DT	ENSG00000257433.7	0.464952	0	0	0	0	0	NA	248642	NA	annotation	NA	0.464952	denovo	ENSG00000257433.7	RPAP3-DT	23	0	0.464952	0	Keep	Progenitors	1.43676	3.28807	4.32095	all	all CAGE - Progenitors CFC	-31	23
denovoTx22882	chr12_47706074_47706128_+	chr12	47706085	47719733	.	+	chr12	47706074	47706128	.	+	0	0.785743	1.7288	0.773522	1.9684	1.18742	1.16514	0.697455	0.344999	0.39431	chr12_47706074_47706128_+	chr12	47706074	47706128	+	ENSG00000257433.7	RPAP3-DT	ENSG00000257433.7	0.448734	0.299229	0.196499	0.142451	0.0827101	0	NA	248643	NA	annotation	NA	1.16962	denovo	ENSG00000257433.7	RPAP3-DT	43	0.0827101	0.747963	0.338949	Keep	all	1.43676	3.28807	4.32095	all	same	-11	43
denovoTx22886	chr12_47773177_47773295_+	chr12	47773213	47782750	.	+	chr12	47773177	47773295	.	+	0	59.645	78.7291	62.6295	187.46	307.88	119.856	8.09546	8.00399	10.6135	chr12_47773177_47773295_+	chr12	47773177	47773295	+	ENSG00000211584.14	SLC48A1	ENSG00000211584.14	0.936244	2.20825	1.6822	1.35481	0	0.176993	NA	248644	NA	annotation	NA	6.35849	denovo	ENSG00000211584.14	SLC48A1	82	0.176993	3.14449	3.03701	Keep	all	26.713	201.004	615.195	all	same	-36	82
denovoTx22889	chr12_47819806_47819986_-	chr12	47782726	47819961	.	-	chr12	47819806	47819986	.	-	0	29.5011	33.1216	27.4085	31.4458	15.3233	17.7223	58.3371	51.0139	57.3721	chr12_47819806_47819986_-	chr12	47819806	47819986	-	ENSG00000061273.18	HDAC7	ENSG00000061273.18	1.47455	0.705143	1.50532	0.369726	3.46228	1.77861	NA	248645	NA	annotation	NA	9.29564	denovo	ENSG00000061273.18	HDAC7	155	5.2409	2.17969	1.87505	Keep	all	166.723	90.0312	64.4914	all	same	-25	155
denovoTx22901	chr12_48106023_48106120_-	chr12	48043564	48106032	.	-	chr12	48106023	48106120	.	-	0	9.92894	12.4035	9.30805	14.7508	14.1925	11.5287	8.07055	6.37099	7.06472	chr12_48106023_48106120_-	chr12	48106023	48106120	-	ENSG00000079387.14	SENP1	ENSG00000079387.14	1.2503	1.35055	0.386475	0.423035	2.17811	2.41584	NA	248646	NA	annotation	NA	8.00432	denovo	ENSG00000079387.14	SENP1	9	4.59395	2.60085	0.80951	Keep	all	21.5063	31.6405	40.472	all	same	-88	9
denovoTx22903	chr12_48106023_48106120_-	chr12	48065121	48106025	.	-	chr12	48106023	48106120	.	-	0	9.92894	12.4035	9.30805	14.7508	14.1925	11.5287	8.07055	6.37099	7.06472	chr12_48106023_48106120_-	chr12	48106023	48106120	-	ENSG00000079387.14	SENP1	ENSG00000079387.14	1.99725	2.14543	0	2.36448	7.98434	5.62212	NA	248647	NA	annotation	NA	20.1136	denovo	ENSG00000079387.14	SENP1	2	13.6065	4.14268	2.36448	Keep	all	21.5063	31.6405	40.472	all	same	-95	2
denovoTx22905	chr12_48106023_48106120_-	chr12	48065121	48106109	.	-	chr12	48106023	48106120	.	-	0	9.92894	12.4035	9.30805	14.7508	14.1925	11.5287	8.07055	6.37099	7.06472	chr12_48106023_48106120_-	chr12	48106023	48106120	-	ENSG00000079387.14	SENP1	ENSG00000079387.14	0.897469	1.19056	1.53873	0.997154	0.748987	1.04816	NA	248648	NA	annotation	NA	6.42106	denovo	ENSG00000079387.14	SENP1	86	1.79715	2.08803	2.53588	Keep	all	21.5063	31.6405	40.472	all	same	-11	86
denovoTx22906	chr12_48106023_48106120_-	chr12	48088853	48106025	.	-	chr12	48106023	48106120	.	-	0	9.92894	12.4035	9.30805	14.7508	14.1925	11.5287	8.07055	6.37099	7.06472	chr12_48106023_48106120_-	chr12	48106023	48106120	-	ENSG00000079387.14	SENP1	ENSG00000079387.14	0.654246	0.0579102	2.22648	1.18276	3.3712	1.94448	NA	248649	NA	annotation	NA	9.43708	denovo	ENSG00000079387.14	SENP1	2	5.31568	0.712156	3.40924	Keep	all	21.5063	31.6405	40.472	all	same	-95	2
denovoTx22909	chr12_48119236_48119423_+	chr12	48119329	48146104	.	+	chr12	48119236	48119423	.	+	0	13.5957	12.2663	11.8091	4.27701	5.06066	4.6912	20.3258	22.356	21.8842	chr12_48119236_48119423_+	chr12	48119236	48119423	+	ENSG00000152556.17	PFKM	ENSG00000152556.17	0.508791	0.307692	0	0	0.216877	0.31565	NA	248650	NA	annotation	NA	1.34901	denovo	ENSG00000152556.17	PFKM	94	0.532526	0.816483	0	Keep	iPSC + Progenitors	64.566	37.6711	14.0289	all	all CAGE - iPSC + Progenitors CFC	-93	94
denovoTx22913	chr12_48119236_48119423_+	chr12	48119340	48146104	.	+	chr12	48119236	48119423	.	+	0	13.5957	12.2663	11.8091	4.27701	5.06066	4.6912	20.3258	22.356	21.8842	chr12_48119236_48119423_+	chr12	48119236	48119423	+	ENSG00000152556.17	PFKM	ENSG00000152556.17	0.508791	0.103831	0.421997	0.582128	0.732747	0.773685	NA	248651	NA	annotation	NA	3.12318	denovo	ENSG00000152556.17	PFKM	83	1.50643	0.612622	1.00413	Keep	all	64.566	37.6711	14.0289	all	same	-104	83
denovoTx22916	chr12_48212729_48212852_+	chr12	48212749	48225088	.	+	chr12	48212729	48212852	.	+	0	0.833364	1.20742	1.21185	0.656133	0.706796	0.858521	0.0249091	0	0.0328592	chr12_48212729_48212852_+	chr12	48212729	48212852	+	ENSG00000269514.3	ENSG00000269514	ENSG00000269514.3	0.673102	0.379472	0.504008	0.142451	0	0	NA	248652	NA	annotation	NA	1.69903	denovo	ENSG00000269514.3	ENSG00000269514	103	0	1.05257	0.646458	Keep	Progenitors + iMacs	0.0577683	3.25263	2.22145	all	all CAGE - Progenitors + iMacs CFC	-20	103
denovoTx22917	chr12_48350781_48350972_-	chr12	48335456	48350865	.	-	chr12	48350781	48350972	.	-	0	19.7864	14.3244	18.6677	42.0654	36.6686	38.2348	1.89309	2.254	2.82589	chr12_48350781_48350972_-	chr12	48350781	48350972	-	ENSG00000167528.13	ZNF641	ENSG00000167528.13	0.478649	0	0	0.566292	0	0	NA	248653	NA	annotation	NA	1.04494	denovo	ENSG00000167528.13	ZNF641	84	0	0.478649	0.566292	Keep	Progenitors + iMacs	6.97298	52.7785	116.969	all	all CAGE - Progenitors + iMacs CFC	-107	84
denovoTx22919	chr12_48350781_48350972_-	chr12	48342127	48350869	.	-	chr12	48350781	48350972	.	-	0	19.7864	14.3244	18.6677	42.0654	36.6686	38.2348	1.89309	2.254	2.82589	chr12_48350781_48350972_-	chr12	48350781	48350972	-	ENSG00000167528.13	ZNF641	ENSG00000167528.13	0.448734	0.30022	0.534821	0.469736	0.346569	0	NA	248654	NA	annotation	NA	2.10008	denovo	ENSG00000167528.13	ZNF641	88	0.346569	0.748954	1.00456	Keep	all	6.97298	52.7785	116.969	all	same	-103	88
denovoTx22920	chr12_48350781_48350972_-	chr12	48342127	48350865	.	-	chr12	48350781	48350972	.	-	0	19.7864	14.3244	18.6677	42.0654	36.6686	38.2348	1.89309	2.254	2.82589	chr12_48350781_48350972_-	chr12	48350781	48350972	-	ENSG00000167528.13	ZNF641	ENSG00000167528.13	0.448734	0	0	0.626317	0	0.13826	NA	248655	NA	annotation	NA	1.21331	denovo	ENSG00000167528.13	ZNF641	84	0.13826	0.448734	0.626317	Keep	all	6.97298	52.7785	116.969	all	same	-107	84
denovoTx22922	chr12_48350781_48350972_-	chr12	48345134	48350865	.	-	chr12	48350781	48350972	.	-	0	19.7864	14.3244	18.6677	42.0654	36.6686	38.2348	1.89309	2.254	2.82589	chr12_48350781_48350972_-	chr12	48350781	48350972	-	ENSG00000167528.13	ZNF641	ENSG00000167528.13	0	0.499755	0.363818	0.313638	0	0	NA	248656	NA	annotation	NA	1.17721	denovo	ENSG00000167528.13	ZNF641	84	0	0.499755	0.677456	Keep	Progenitors + iMacs	6.97298	52.7785	116.969	all	all CAGE - Progenitors + iMacs CFC	-107	84
denovoTx22924	chr12_48682197_48682291_-	chr12	48653417	48682238	.	-	chr12	48682197	48682291	.	-	0	30.7868	35.6737	31.0956	29.5503	33.7848	26.3995	47.402	43.4469	51.5561	chr12_48682197_48682291_-	chr12	48682197	48682291	-	ENSG00000139620.13	KANSL2	ENSG00000139620.13	3.0636	1.57394	1.73768	2.48274	6.39869	8.07331	NA	248657	NA	annotation	NA	23.33	denovo	ENSG00000139620.13	KANSL2	41	14.472	4.63755	4.22042	Keep	all	142.405	97.5561	89.7346	all	same	-53	41
denovoTx22933	chr12_48716660_48716841_-	chr12	48714089	48716737	.	-	chr12	48716660	48716841	.	-	0	11.2385	12.6779	13.4335	16.9865	15.7757	14.8708	15.1696	16.468	18.4011	chr12_48716660_48716841_-	chr12	48716660	48716841	-	ENSG00000129315.11	CCNT1	ENSG00000129315.11	0.190975	0.0426441	1.36447	0.3342	0	0.119768	NA	248658	NA	annotation	NA	2.05205	denovo	ENSG00000129315.11	CCNT1	77	0.119768	0.233619	1.69867	Keep	all	50.0388	37.3499	47.633	all	same	-104	77
denovoTx22951	chr12_49070001_49070015_-	chr12	49064677	49069976	.	-	chr12	49070001	49070015	.	-	-26	0.166673	0.192089	0.0515682	0.0243012	0	0.0306615	0.298909	0.367999	0.492888	chr12_49070001_49070015_-	chr12	49070001	49070015	-	ENSG00000167550.11	RHEBL1	ENSG00000167550.11	0.920664	0.284604	0	0	0.33084	0.420289	NA	248660	NA	annotation	NA	1.9564	denovo	ENSG00000167550.11	RHEBL1	25	0.751129	1.20527	0	Keep	iPSC + Progenitors	1.1598	0.41033	0.0549627	all	all CAGE - iPSC + Progenitors CFC	-39	-25
denovoTx22954	chr12_49110845_49110850_-	chr12	49097142	49110847	.	-	chr12	49110845	49110850	.	-	0	15.191	13.3913	18.5645	7.67918	9.61242	9.53571	5.48	6.69299	7.36046	chr12_49110845_49110850_-	chr12	49110845	49110850	-	ENSG00000139636.16	LMBR1L	ENSG00000139636.16	0.262808	0.106256	0.146481	0.939685	0.307937	0.733196	NA	248661	NA	annotation	NA	2.49636	denovo	ENSG00000139636.16	LMBR1L	2	1.04113	0.369064	1.08617	Keep	all	19.5334	47.1469	26.8273	all	same	-3	2
denovoTx22959	chr12_49264743_49264832_-	chr12	49232779	49264783	.	-	chr12	49264743	49264832	.	-	0	1.76197	1.67392	1.44391	1.65248	3.02509	1.10381	0.0996364	0.298999	0.131437	chr12_49264743_49264832_-	chr12	49264743	49264832	-	ENSG00000258101.2	ENSG00000258101	ENSG00000258101.2	1.15389	1.10312	0.134402	0.284901	0	0.0691299	NA	248662	NA	annotation	NA	2.74544	denovo	ENSG00000258101.2	ENSG00000258101	40	0.0691299	2.257	0.419303	Keep	all	0.530073	4.8798	5.78138	all	same	-49	40
denovoTx22962	chr12_49323183_49323324_+	chr12	49323255	49324381	.	+	chr12	49323183	49323324	.	+	0	80.9554	91.2697	80.3174	36.5733	34.4634	32.6545	69.895	49.0359	65.1269	chr12_49323183_49323324_+	chr12	49323183	49323324	+	ENSG00000135451.13	TROAP	ENSG00000135451.13	12.2301	16.5765	10.561	8.26213	10.7256	10.8945	NA	248663	NA	annotation	NA	69.2498	denovo	ENSG00000135451.13	TROAP	69	21.6201	28.8066	18.8231	Keep	all	184.058	252.542	103.691	all	same	-72	69
denovoTx22970	chr12_49367375_49367519_+	chr12	49367449	49490725	.	+	chr12	49367375	49367519	.	+	0	21.6675	25.7948	26.1451	20.9233	22.6457	25.0811	26.578	28.5889	34.8307	chr12_49367375_49367519_+	chr12	49367375	49367519	+	ENSG00000123352.18	SPATS2	ENSG00000123352.18	1.12184	0.375806	0.136231	0.436692	0.0827101	0	NA	248664	NA	annotation	NA	2.15328	denovo	ENSG00000123352.18	SPATS2	70	0.0827101	1.49764	0.572923	Keep	all	89.9977	73.6073	68.6502	all	same	-74	70
denovoTx22974	chr12_49568069_49568161_-	chr12	49558301	49568142	.	-	chr12	49568069	49568161	.	-	0	28.8582	25.9046	29.4196	38.2258	35.2833	29.0671	37.6377	41.3769	46.4957	chr12_49568069_49568161_-	chr12	49568069	49568161	-	ENSG00000187778.14	MCRS1	ENSG00000187778.14	2.11063	0.587646	0.688511	1.89035	4.79556	3.15134	NA	248665	NA	annotation	NA	13.224	denovo	ENSG00000187778.14	MCRS1	73	7.9469	2.69828	2.57887	Keep	all	125.51	84.1824	102.576	all	same	-19	73
denovoTx22975	chr12_49623407_49623573_+	chr12	49623433	49644666	.	+	chr12	49623407	49623573	.	+	0	1.02385	1.01533	0.82509	0.850542	0.735068	0.122646	3.16346	1.794	2.13585	chr12_49623407_49623573_+	chr12	49623407	49623573	+	ENSG00000110844.14	PRPF40B	ENSG00000110844.14	0.448734	0.255891	0.0672011	0	1.11825	0.523949	NA	248666	NA	annotation	NA	2.41403	denovo	ENSG00000110844.14	PRPF40B	140	1.6422	0.704625	0.0672011	Keep	all	7.0933	2.86427	1.70826	all	same	-26	140
denovoTx22981	chr12_49828337_49828471_-	chr12	49802429	49828413	.	-	chr12	49828337	49828471	.	-	0	34.5727	29.5268	36.8197	58.4444	44.0192	42.0675	23.8131	25.967	27.3388	chr12_49828337_49828471_-	chr12	49828337	49828471	-	ENSG00000167566.17	NCKAP5L	ENSG00000167566.17	1.92752	0.577375	0.8513	0.644777	0.659619	0.414779	NA	248667	NA	annotation	NA	5.07537	denovo	ENSG00000167566.17	NCKAP5L	76	1.0744	2.50489	1.49608	Keep	all	77.1189	100.919	144.531	all	same	-58	76
denovoTx22983	chr12_49828337_49828471_-	chr12	49803097	49828416	.	-	chr12	49828337	49828471	.	-	0	34.5727	29.5268	36.8197	58.4444	44.0192	42.0675	23.8131	25.967	27.3388	chr12_49828337_49828471_-	chr12	49828337	49828471	-	ENSG00000167566.17	NCKAP5L	ENSG00000167566.17	0.550721	0	0.170261	0	0.0942316	0	NA	248668	NA	annotation	NA	0.815213	denovo	ENSG00000167566.17	NCKAP5L	79	0.0942316	0.550721	0.170261	Keep	all	77.1189	100.919	144.531	all	same	-55	79
denovoTx22987	chr12_50025363_50025557_-	chr12	49989164	50025452	.	-	chr12	50025363	50025557	.	-	0	57.3593	70.7162	72.7627	74.6776	90.9222	75.8871	40.5769	42.5269	55.0391	chr12_50025363_50025557_-	chr12	50025363	50025557	-	ENSG00000161800.13	RACGAP1	ENSG00000161800.13	0.337302	0.629487	0	1.32458	2.52316	2.03939	NA	248669	NA	annotation	NA	6.85392	denovo	ENSG00000161800.13	RACGAP1	89	4.56255	0.966789	1.32458	Keep	all	138.143	200.838	241.487	all	same	-105	89
denovoTx22991	chr12_50033423_50033482_-	chr12	50025896	50033454	.	-	chr12	50033423	50033482	.	-	0	0.761933	0.384178	0.386761	0.729036	0.876427	0.889182	0.0249091	0	0	chr12_50033423_50033482_-	chr12	50033423	50033482	-	ENSG00000161800.13	RACGAP1	ENSG00000161800.13	1.75888	0.493567	1.43887	1.51484	0.0827101	0.13826	NA	248670	NA	annotation	NA	5.42713	denovo	ENSG00000161800.13	RACGAP1	31	0.22097	2.25245	2.95371	Keep	all	0.0249091	1.53287	2.49465	all	same	-28	31
denovoTx22992	chr12_50033423_50033482_-	chr12	50025901	50033482	.	-	chr12	50033423	50033482	.	-	0	0.761933	0.384178	0.386761	0.729036	0.876427	0.889182	0.0249091	0	0	chr12_50033423_50033482_-	chr12	50033423	50033482	-	ENSG00000161800.13	RACGAP1	ENSG00000161800.13	1.10677	1.30892	1.48394	0.427306	0	0.27652	NA	248671	NA	annotation	NA	4.60346	denovo	ENSG00000161800.13	RACGAP1	59	0.27652	2.41569	1.91125	Keep	all	0.0249091	1.53287	2.49465	all	same	0	59
denovoTx22993	chr12_50033423_50033482_-	chr12	50032727	50033458	.	-	chr12	50033423	50033482	.	-	0	0.761933	0.384178	0.386761	0.729036	0.876427	0.889182	0.0249091	0	0	chr12_50033423_50033482_-	chr12	50033423	50033482	-	ENSG00000161800.13	RACGAP1	ENSG00000161800.13	0.72423	0.0948679	0.706048	0.19461	0	0	NA	248672	NA	annotation	NA	1.71976	denovo	ENSG00000161800.13	RACGAP1	35	0	0.819098	0.900658	Keep	Progenitors + iMacs	0.0249091	1.53287	2.49465	all	all CAGE - Progenitors + iMacs CFC	-24	35
denovoTx230	chr1_10398818_10398898_-	chr1	10377246	10398870	.	-	chr1	10398818	10398898	.	-	0	0.523829	0.548826	0.232057	0.19441	0.650252	0.21463	0.298909	0.298999	0.39431	chr1_10398818_10398898_-	chr1	10398818	10398898	-	noData	noData	ENSG00000054523.19	0.673102	1.20148	0.806413	0	0.24813	0.13826	NA	248673	NA	annotation	NA	3.06739	denovo	BambuGene_nas_ENSG00000054523.19	KIF1B-AS	52	0.38639	1.87459	0.806413	Keep	all	0.992219	1.30471	1.05929	all	same	-28	52
denovoTx23000	chr12_50167237_50167431_-	chr12	50129799	50167347	.	-	chr12	50167237	50167431	.	-	0	27.882	27.4687	35.9688	40.7045	42.3795	32.3478	49.2702	45.3329	58.7522	chr12_50167237_50167431_-	chr12	50167237	50167431	-	ENSG00000139624.14	CERS5	ENSG00000139624.14	2.33178	2.15733	2.11583	1.66921	1.21095	1.75553	NA	248674	NA	annotation	NA	11.2406	denovo	ENSG00000139624.14	CERS5	110	2.96648	4.48911	3.78504	Keep	all	153.355	91.3195	115.432	all	same	-84	110
denovoTx23006	chr12_50283614_50283687_+	chr12	50283636	50296463	.	+	chr12	50283614	50283687	.	+	0	1.07147	1.53671	1.41812	0.41312	0.650252	0.551906	0.373637	0.253	0.591465	chr12_50283614_50283687_+	chr12	50283614	50283687	+	noData	noData	ENSG00000278842.1	0.673102	0.47434	0	0	0.0827101	0.13826	7	248675	0.00770092	annotation	1	1.36841	denovo	ENSG00000278842.1	ENSG00000278842	51	0.22097	1.14744	0	Keep	iPSC + Progenitors	1.2181	4.0263	1.61528	all	all CAGE - iPSC + Progenitors CFC	-22	51
denovoTx23015	chr12_50504967_50505124_+	chr12	50505002	50681032	.	+	chr12	50504967	50505124	.	+	0	78.7648	80.2383	104.271	92.053	66.8346	73.1276	33.0295	32.1769	37.2294	chr12_50504967_50505124_+	chr12	50504967	50505124	+	ENSG00000066084.13	DIP2B	ENSG00000066084.13	9.18614	2.13046	0.268804	0	0.663954	0.356648	NA	248676	NA	annotation	NA	12.606	denovo	ENSG00000066084.13	DIP2B	122	1.0206	11.3166	0.268804	Keep	all	102.436	263.274	232.015	all	same	-35	122
denovoTx2302	chr1_151327365_151327440_-	chr1	151292131	151327436	.	-	chr1	151327365	151327440	.	-	0	34.1917	25.6302	41.0483	37.3024	36.6686	33.9116	15.8671	15.203	16.2653	chr1_151327365_151327440_-	chr1	151327365	151327440	-	ENSG00000143393.17	PI4KB	ENSG00000143393.17	0.687641	0.192533	0.274437	0	0.0870664	0.597223	NA	248677	NA	annotation	NA	1.8389	denovo	ENSG00000143393.17	PI4KB	71	0.684289	0.880174	0.274437	Keep	all	47.3354	100.87	107.882	all	same	-4	71
denovoTx23020	chr12_50924654_50924739_+	chr12	50924687	50932508	.	+	chr12	50924654	50924739	.	+	0	14.3339	31.6124	15.4447	13.4872	15.5212	20.6965	13.6751	16.215	11.9936	chr12_50924654_50924739_+	chr12	50924654	50924739	+	ENSG00000185432.12	METTL7A	ENSG00000185432.12	1.89029	1.60617	0	0.237119	0.197909	1.14644	NA	248678	NA	annotation	NA	5.07792	denovo	ENSG00000185432.12	METTL7A	52	1.34435	3.49646	0.237119	Keep	all	41.8837	61.3909	49.7049	all	same	-33	52
denovoTx23023	chr12_51009148_51009301_-	chr12	50981010	51009239	.	-	chr12	51009148	51009301	.	-	0	21.0484	5.62546	24.2628	7.53337	11.5066	10.8235	0	0	0	chr12_51009148_51009301_-	chr12	51009148	51009301	-	ENSG00000110911.17	SLC11A2	ENSG00000110911.17	5.1076	0.901938	1.49039	2.81145	0	0	NA	248679	NA	annotation	NA	10.3114	denovo	ENSG00000110911.17	SLC11A2	91	0	6.00954	4.30184	Keep	Progenitors + iMacs	0	50.9367	29.8635	Progenitors + iMacs	same	-62	91
denovoTx23026	chr12_51026310_51026418_-	chr12	50985997	51026380	.	-	chr12	51026310	51026418	.	-	0	44.6683	31.091	53.373	16.1603	17.5285	19.93	34.1255	32.4989	38.3138	chr12_51026310_51026418_-	chr12	51026310	51026418	-	ENSG00000110911.17	SLC11A2	ENSG00000110911.17	4.58513	0.1511	1.51643	1.28485	0.247813	5.56255	79	248680	0.00384615	annotation	0.154902	13.3479	denovo	ENSG00000110911.17	SLC11A2	70	5.81036	4.73623	2.80128	Keep	all	104.938	129.132	53.6188	all	same	-38	70
denovoTx23029	chr12_51048273_51048400_+	chr12	51048327	51060418	.	+	chr12	51048273	51048400	.	+	0	18.2626	31.4752	16.4502	27.9464	20.7233	12.3566	14.6715	10.902	10.9421	chr12_51048273_51048400_+	chr12	51048273	51048400	+	ENSG00000050426.16	LETMD1	ENSG00000050426.16	0.48341	1.09706	0.742449	1.1396	0.0847646	0	NA	248681	NA	annotation	NA	3.54729	denovo	ENSG00000050426.16	LETMD1	73	0.0847646	1.58047	1.88205	Keep	all	36.5156	66.188	61.0262	all	same	-54	73
denovoTx2303	chr1_151327588_151327598_-	chr1	151292132	151327615	.	-	chr1	151327588	151327598	.	-	0	0.357156	0.164648	0.464113	0.461723	0.367534	0.275953	0.871819	0.689999	0.78862	chr1_151327588_151327598_-	chr1	151327588	151327598	-	ENSG00000143393.17	PI4KB	ENSG00000143393.17	1.54148	1.45442	0.761459	2.80303	1.65558	1.40125	NA	248682	NA	annotation	NA	9.61722	denovo	ENSG00000143393.17	PI4KB	27	3.05683	2.9959	3.56449	Keep	all	2.35044	0.985917	1.10521	all	same	17	27
denovoTx23031	chr12_51048273_51048400_+	chr12	51048327	51060423	.	+	chr12	51048273	51048400	.	+	0	18.2626	31.4752	16.4502	27.9464	20.7233	12.3566	14.6715	10.902	10.9421	chr12_51048273_51048400_+	chr12	51048273	51048400	+	ENSG00000050426.16	LETMD1	ENSG00000050426.16	1.89599	3.91912	4.20881	3.05223	0.520467	0.61341	NA	248683	NA	annotation	NA	14.21	denovo	ENSG00000050426.16	LETMD1	73	1.13388	5.81511	7.26104	Keep	all	36.5156	66.188	61.0262	all	same	-54	73
denovoTx23033	chr12_51048273_51048400_+	chr12	51048327	51060421	.	+	chr12	51048273	51048400	.	+	0	18.2626	31.4752	16.4502	27.9464	20.7233	12.3566	14.6715	10.902	10.9421	chr12_51048273_51048400_+	chr12	51048273	51048400	+	ENSG00000050426.16	LETMD1	ENSG00000050426.16	0.897469	1.4385	0.409367	0.854703	0.254293	0.143391	NA	248684	NA	annotation	NA	3.99772	denovo	ENSG00000050426.16	LETMD1	73	0.397684	2.33597	1.26407	Keep	all	36.5156	66.188	61.0262	all	same	-54	73
denovoTx23034	chr12_51048273_51048400_+	chr12	51048327	51060423	.	+	chr12	51048273	51048400	.	+	0	18.2626	31.4752	16.4502	27.9464	20.7233	12.3566	14.6715	10.902	10.9421	chr12_51048273_51048400_+	chr12	51048273	51048400	+	ENSG00000050426.16	LETMD1	ENSG00000050426.16	2.29338	3.84449	0.839074	0.296813	0.779527	0.90779	NA	248685	NA	annotation	NA	8.96107	denovo	ENSG00000050426.16	LETMD1	73	1.68732	6.13787	1.13589	Keep	all	36.5156	66.188	61.0262	all	same	-54	73
denovoTx23035	chr12_51048273_51048400_+	chr12	51048327	51060418	.	+	chr12	51048273	51048400	.	+	0	18.2626	31.4752	16.4502	27.9464	20.7233	12.3566	14.6715	10.902	10.9421	chr12_51048273_51048400_+	chr12	51048273	51048400	+	ENSG00000050426.16	LETMD1	ENSG00000050426.16	0.897469	0.868866	1.35825	1.03538	0.59396	0.870059	NA	248686	NA	annotation	NA	5.62398	denovo	ENSG00000050426.16	LETMD1	73	1.46402	1.76633	2.39362	Keep	all	36.5156	66.188	61.0262	all	same	-54	73
denovoTx23038	chr12_51172811_51172823_-	chr12	51093764	51172834	.	-	chr12	51172811	51172823	.	-	0	1.381	1.39951	0.979795	0.631831	0.706796	0.398599	3.014	2.116	2.39872	chr12_51172811_51172823_-	chr12	51172811	51172823	-	ENSG00000135457.11	TFCP2	ENSG00000135457.11	0.474117	0.103878	0.146559	0.146532	0.264103	0.294207	NA	248687	NA	annotation	NA	1.4294	denovo	ENSG00000135457.11	TFCP2	23	0.55831	0.577995	0.293091	Keep	all	7.52872	3.7603	1.73723	all	same	11	23
denovoTx23053	chr12_51391427_51391487_+	chr12	51391434	51409223	.	+	chr12	51391427	51391487	.	+	0	4.21444	3.07342	4.97633	6.51272	7.20932	6.10163	1.32018	1.334	1.74154	chr12_51391427_51391487_+	chr12	51391427	51391487	+	ENSG00000050438.17	SLC4A8	ENSG00000050438.17	0.448734	0	0	0.284901	0.33084	0.13826	NA	248689	NA	annotation	NA	1.20274	denovo	ENSG00000050438.17	SLC4A8	53	0.4691	0.448734	0.284901	Keep	all	4.39572	12.2642	19.8237	all	same	-7	53
denovoTx23055	chr12_51912303_51912428_+	chr12	51912329	51921069	.	+	chr12	51912303	51912428	.	+	0	9.47654	4.17108	10.391	25.7593	20.4405	19.8993	0.0249091	0.023	0.0657184	chr12_51912303_51912428_+	chr12	51912303	51912428	+	ENSG00000139567.13	ACVRL1	ENSG00000139567.13	0.792167	0.292724	1.10871	2.85175	0	0	NA	248690	NA	annotation	NA	5.04535	denovo	ENSG00000139567.13	ACVRL1	99	0	1.08489	3.96046	Keep	Progenitors + iMacs	0.113627	24.0386	66.0991	all	all CAGE - Progenitors + iMacs CFC	-26	99
denovoTx2307	chr1_151327077_151327125_+	chr1	151327094	151327696	.	+	chr1	151327077	151327125	.	+	0	0.357156	0.493943	0.206273	0.704735	0.932971	0.42926	0.0747273	0.0459999	0.0985775	chr1_151327077_151327125_+	chr1	151327077	151327125	+	noData	noData	ENSG00000143393.17	0.517584	0	0	0	0	0	NA	248691	NA	annotation	NA	0.517584	denovo	BambuGene_nas_ENSG00000143393.17	PI4KB-AS	31	0	0.517584	0	Keep	Progenitors	0.219305	1.05737	2.06697	all	all CAGE - Progenitors CFC	-17	31
denovoTx23075	chr12_53180591_53180663_-	chr12	53171274	53180619	.	-	chr12	53180591	53180663	.	-	0	3.14297	4.03387	3.63555	2.26001	3.08163	1.62506	0.647637	0.436999	0.722902	chr12_53180591_53180663_-	chr12	53180591	53180663	-	ENSG00000139631.20	CSAD	ENSG00000139631.20	0.448734	0.11439	0.134402	0.828606	0.16542	0.183837	NA	248692	NA	annotation	NA	1.87539	denovo	ENSG00000139631.20	CSAD	28	0.349257	0.563124	0.963008	Keep	all	1.80754	10.8124	6.9667	all	same	-44	28
denovoTx23079	chr12_53180602_53180771_+	chr12	53180690	53188873	.	+	chr12	53180602	53180771	.	+	0	19.7626	29.3896	20.7304	26.2696	32.5692	30.0789	17.0876	17.756	18.0068	chr12_53180602_53180771_+	chr12	53180602	53180771	+	ENSG00000139651.11	ZNF740	ENSG00000139651.11	0.326353	2.91335	2.15043	1.56696	2.2965	2.32305	NA	248693	NA	annotation	NA	11.5766	denovo	ENSG00000139651.11	ZNF740	81	4.61955	3.2397	3.71739	Keep	all	52.8504	69.8827	88.9177	all	same	-88	81
denovoTx2308	chr1_151346850_151346899_-	chr1	151340641	151346884	.	-	chr1	151346850	151346899	.	-	0	4.42873	9.90631	5.07946	1.53098	1.55495	1.993	13.9989	14.766	18.1054	chr1_151346850_151346899_-	chr1	151346850	151346899	-	ENSG00000143390.18	RFX5	ENSG00000143390.18	1.30428	1.5404	0	0.730367	4.09095	3.52438	NA	248694	NA	annotation	NA	11.1904	denovo	ENSG00000143390.18	RFX5	34	7.61532	2.84468	0.730367	Keep	all	46.8703	19.4145	5.07892	all	same	-15	34
denovoTx23081	chr12_53200530_53200534_-	chr12	53191321	53200531	.	-	chr12	53200530	53200534	.	-	0	0.476208	0.686032	0.593034	0.218711	0.113087	0.122646	0	0	0	chr12_53200530_53200534_-	chr12	53200530	53200534	-	ENSG00000139626.16	ITGB7	ENSG00000139626.16	0.74553	2.07961	0.44339	0.144235	0	0	NA	248695	NA	annotation	NA	3.41276	denovo	ENSG00000139626.16	ITGB7	1	0	2.82514	0.587625	Keep	Progenitors + iMacs	0	1.75527	0.454444	Progenitors + iMacs	same	-3	1
denovoTx23084	chr12_53207216_53207381_-	chr12	53191322	53207302	.	-	chr12	53207216	53207381	.	-	0	16.1911	47.8851	17.3269	22.2599	49.5323	20.6658	0	0.0689999	0	chr12_53207216_53207381_-	chr12	53207216	53207381	-	ENSG00000139626.16	ITGB7	ENSG00000139626.16	0.496789	2.1308	1.47533	0.865387	0	0	NA	248696	NA	annotation	NA	4.9683	denovo	ENSG00000139626.16	ITGB7	86	0	2.62758	2.34072	Keep	Progenitors + iMacs	0.0689999	81.403	92.458	all	all CAGE - Progenitors + iMacs CFC	-79	86
denovoTx23085	chr12_53214791_53214862_-	chr12	53210570	53214859	.	-	chr12	53214791	53214862	.	-	0	0.0476208	0.411619	0.103136	0.121506	0.197903	0.122646	2.09236	2.139	1.47866	chr12_53214791_53214862_-	chr12	53214791	53214862	-	ENSG00000172819.17	RARG	ENSG00000172819.17	0.224367	0.284604	0	0.142451	0.466337	1.18117	NA	248697	NA	annotation	NA	2.29893	denovo	ENSG00000172819.17	RARG	68	1.64751	0.508971	0.142451	Keep	all	5.71002	0.562376	0.442055	all	same	-3	68
denovoTx23092	chr12_53268225_53268337_+	chr12	53268296	53268927	.	+	chr12	53268225	53268337	.	+	0	16.5482	14.8457	17.9973	21.0691	23.9745	22.2602	12.6538	17.066	18.434	chr12_53268225_53268337_+	chr12	53268225	53268337	+	ENSG00000135476.12	ESPL1	ENSG00000135476.12	0.721713	0.0948679	0	0	0	0.13826	NA	248698	NA	annotation	NA	0.954841	denovo	ENSG00000135476.12	ESPL1	41	0.13826	0.816581	0	Keep	iPSC + Progenitors	48.1538	49.3913	67.3039	all	all CAGE - iPSC + Progenitors CFC	-71	41
denovoTx2310	chr1_151347209_151347294_-	chr1	151344420	151347254	.	-	chr1	151347209	151347294	.	-	0	40.5253	44.7842	44.7354	39.0277	42.9449	46.4215	26.1795	28.3359	31.972	chr1_151347209_151347294_-	chr1	151347209	151347294	-	ENSG00000143390.18	RFX5	ENSG00000143390.18	1.25012	0.394651	0	0	0.0760056	0.526116	NA	248699	NA	annotation	NA	2.2469	denovo	ENSG00000143390.18	RFX5	45	0.602121	1.64478	0	Keep	iPSC + Progenitors	86.4874	130.045	128.394	all	all CAGE - iPSC + Progenitors CFC	-40	45
denovoTx23100	chr12_53321549_53321638_-	chr12	53307459	53321610	.	-	chr12	53321549	53321638	.	-	0	37.3823	47.4185	35.8141	31.543	24.8227	24.6518	51.4871	44.2749	54.4148	chr12_53321549_53321638_-	chr12	53321549	53321638	-	ENSG00000094914.14	AAAS	ENSG00000094914.14	5.85106	8.19147	5.87705	6.99188	4.90627	6.14853	NA	248700	NA	annotation	NA	37.9663	denovo	ENSG00000094914.14	AAAS	61	11.0548	14.0425	12.8689	Keep	all	150.177	120.615	81.0175	all	same	-28	61
denovoTx2311	chr1_151347340_151347358_-	chr1	151346205	151347280	.	-	chr1	151347340	151347358	.	-	-61	0.61907	0.933004	1.00558	0.850542	0.650252	0.306615	0.871819	0.942998	1.4458	chr1_151347340_151347358_-	chr1	151347340	151347358	-	ENSG00000143390.18	RFX5	ENSG00000143390.18	1.14779	0.189736	0.130928	0.0956214	0.41355	0	NA	248701	NA	annotation	NA	1.97762	denovo	ENSG00000143390.18	RFX5	60	0.41355	1.33752	0.226549	Keep	all	3.26062	2.55765	1.80741	all	same	-78	-60
denovoTx23110	chr12_53501275_53501377_+	chr12	53501303	53506429	.	+	chr12	53501275	53501377	.	+	0	32.2631	30.4598	32.127	27.6062	26.1514	26.0929	84.143	71.7829	83.528	chr12_53501275_53501377_+	chr12	53501275	53501377	+	ENSG00000139546.11	TARBP2	ENSG00000139546.11	1.20925	0.770525	0.957967	1.4362	3.41081	3.21543	NA	248702	NA	annotation	NA	11.0002	denovo	ENSG00000139546.11	TARBP2	74	6.62624	1.97977	2.39417	Keep	all	239.454	94.8499	79.8505	all	same	-28	74
denovoTx23112	chr12_53501207_53501224_+	chr12	53501299	53506429	.	+	chr12	53501207	53501224	.	+	-76	0.547639	0.521385	0.515682	0.486024	0.367534	0.674552	0.498182	0.344999	0.854339	chr12_53501207_53501224_+	chr12	53501207	53501224	+	ENSG00000139546.11	TARBP2	ENSG00000139546.11	4.62639	1.27772	2.00542	3.17807	10.3209	9.73678	NA	248703	NA	annotation	NA	31.1453	denovo	ENSG00000139546.11	TARBP2	75	20.0577	5.90411	5.18349	Keep	all	1.69752	1.58471	1.52811	all	same	-92	-75
denovoTx23122	chr12_53727420_53727493_-	chr12	53711121	53727482	.	-	chr12	53727420	53727493	.	-	0	15.5244	36.6067	19.1576	19.0035	23.5222	23.6093	5.03164	6.16399	7.06472	chr12_53727420_53727493_-	chr12	53727420	53727493	-	ENSG00000012822.16	CALCOCO1	ENSG00000012822.16	0.567124	0	0	0	0.0902185	0	NA	248704	NA	annotation	NA	0.657343	denovo	ENSG00000012822.16	CALCOCO1	62	0.0902185	0.567124	0	Keep	iPSC + Progenitors	18.2604	71.2886	66.135	all	all CAGE - iPSC + Progenitors CFC	-11	62
denovoTx23123	chr12_53727420_53727493_-	chr12	53720833	53727451	.	-	chr12	53727420	53727493	.	-	0	15.5244	36.6067	19.1576	19.0035	23.5222	23.6093	5.03164	6.16399	7.06472	chr12_53727420_53727493_-	chr12	53727420	53727493	-	ENSG00000012822.16	CALCOCO1	ENSG00000012822.16	0	0	0.154015	0.0494004	0.0848506	0.147699	NA	248705	NA	annotation	NA	0.435965	denovo	ENSG00000012822.16	CALCOCO1	31	0.232549	0	0.203416	Keep	iPSC + iMacs	18.2604	71.2886	66.135	all	all CAGE - iPSC + iMacs CFC	-42	31
denovoTx23129	chr12_54188910_54189011_-	chr12	54181457	54188976	.	-	chr12	54188910	54189011	.	-	0	21.3579	25.4106	26.6607	26.8771	33.6435	31.2747	10.9351	11.891	11.9607	chr12_54188910_54189011_-	chr12	54188910	54189011	-	ENSG00000123415.16	SMUG1	ENSG00000123415.16	17.0699	17.9545	18.4727	17.5077	11.4358	13.954	NA	248707	NA	annotation	NA	96.3945	denovo	ENSG00000123415.16	SMUG1	66	25.3898	35.0244	35.9804	Keep	all	34.7868	73.4293	91.7953	all	same	-35	66
denovoTx23139	chr12_54280023_54280184_-	chr12	54273959	54280131	.	-	chr12	54280023	54280184	.	-	0	240.533	245.545	316.5	234.094	245.456	251.7	299.183	327.45	413.204	chr12_54280023_54280184_-	chr12	54280023	54280184	-	ENSG00000094916.16	CBX5	ENSG00000094916.16	5.6809	5.61226	10.3022	9.40174	18.1962	17.7262	NA	248708	NA	annotation	NA	66.9195	denovo	ENSG00000094916.16	CBX5	108	35.9224	11.2932	19.7039	Keep	all	1039.84	802.577	731.25	all	same	-53	108
denovoTx23150	chr12_54364421_54364545_-	chr12	54362447	54364486	.	-	chr12	54364421	54364545	.	-	0	112.671	59.0811	126.935	442.549	343.983	313.176	0	0	0	chr12_54364421_54364545_-	chr12	54364421	54364545	-	ENSG00000139572.4	GPR84	ENSG00000139572.4	10.8003	3.45476	35.8439	26.4613	0	0	532	248709	0.00601171	annotation	0.161359	76.5603	denovo	ENSG00000139572.4	GPR84	65	0	14.2551	62.3052	Keep	Progenitors + iMacs	0	298.687	1099.71	Progenitors + iMacs	same	-59	65
denovoTx23152	chr12_54391251_54391353_-	chr12	54369135	54391299	.	-	chr12	54391251	54391353	.	-	0	80.622	146.262	84.1334	22.8431	18.6029	23.6093	6.89982	5.17499	6.11181	chr12_54391251_54391353_-	chr12	54391251	54391353	-	ENSG00000161642.18	ZNF385A	ENSG00000161642.18	1.77488	2.09191	0.625936	1.39825	0.0898256	0.322996	NA	248710	NA	annotation	NA	6.3038	denovo	ENSG00000161642.18	ZNF385A	48	0.412821	3.86679	2.02419	Keep	all	18.1866	311.018	65.0553	all	same	-54	48
denovoTx23153	chr12_54391251_54391353_-	chr12	54369134	54391309	.	-	chr12	54391251	54391353	.	-	0	80.622	146.262	84.1334	22.8431	18.6029	23.6093	6.89982	5.17499	6.11181	chr12_54391251_54391353_-	chr12	54391251	54391353	-	ENSG00000161642.18	ZNF385A	ENSG00000161642.18	1.27573	1.88045	0.0863964	0.164693	0.35662	0	NA	248711	NA	annotation	NA	3.7639	denovo	ENSG00000161642.18	ZNF385A	58	0.35662	3.15619	0.251089	Keep	all	18.1866	311.018	65.0553	all	same	-44	58
denovoTx23180	chr12_55729081_55729237_+	chr12	55729131	55730847	.	+	chr12	55729081	55729237	.	+	0	4.28587	4.19852	4.64113	7.19316	9.1318	6.22428	2.24182	2.07	2.20156	chr12_55729081_55729237_+	chr12	55729081	55729237	+	ENSG00000258056.3	CD63-AS1	ENSG00000258056.3	0.471171	0	0.207204	0.193891	0	0	NA	248712	NA	annotation	NA	0.872266	denovo	ENSG00000258056.3	CD63-AS1	106	0	0.471171	0.401095	Keep	Progenitors + iMacs	6.51338	13.1255	22.5492	all	all CAGE - Progenitors + iMacs CFC	-50	106
denovoTx23182	chr12_55817685_55817788_-	chr12	55757291	55817724	.	-	chr12	55817685	55817788	.	-	0	378.966	454.784	377.995	290.448	287.949	283.159	642.979	515.36	726.221	chr12_55817685_55817788_-	chr12	55817685	55817788	-	ENSG00000205323.9;ENSG00000257390.5	SARNP;ENSG00000257390	ENSG00000205323.9	8.02504	21.6541	2.15282	2.20707	12.1251	12.4777	NA	248713	NA	annotation	NA	58.6418	denovo	ENSG00000205323.9	SARNP	39	24.6028	29.6792	4.35989	Keep	all	1884.56	1211.75	861.555	all	same	-64	39
denovoTx23187	chr12_55829505_55829641_-	chr12	55820987	55829623	.	-	chr12	55829505	55829641	.	-	0	37.4299	30.0757	40.481	52.0289	45.0088	41.5463	38.9828	37.6279	42.1912	chr12_55829505_55829641_-	chr12	55829505	55829641	-	ENSG00000135392.19	DNAJC14	ENSG00000135392.19	0.600633	0.871296	0	0.483721	0	0	NA	248714	NA	annotation	NA	1.95565	denovo	ENSG00000135392.19	DNAJC14	118	0	1.47193	0.483721	Keep	Progenitors + iMacs	118.802	107.987	138.584	all	all CAGE - Progenitors + iMacs CFC	-18	118
denovoTx23189	chr12_55829752_55829794_+	chr12	55829777	55831533	.	+	chr12	55829752	55829794	.	+	0	6.71453	6.97009	6.78121	3.49937	3.98633	3.55673	2.01764	1.058	1.31437	chr12_55829752_55829794_+	chr12	55829752	55829794	+	ENSG00000182796.15	TMEM198B	ENSG00000182796.15	0.882737	1.19098	0.413933	0.873602	0.523651	0.359256	NA	248715	NA	annotation	NA	4.24416	denovo	ENSG00000182796.15	TMEM198B	17	0.882907	2.07372	1.28754	Keep	all	4.39	20.4658	11.0424	all	same	-25	17
denovoTx23193	chr12_55842923_55843003_-	chr12	55836428	55842969	.	-	chr12	55842923	55843003	.	-	0	11.8576	6.06453	11.7833	56.1844	34.4634	29.9869	1.29527	1.449	1.38009	chr12_55842923_55843003_-	chr12	55842923	55843003	-	ENSG00000123342.16	MMP19	ENSG00000123342.16	0.507314	0	0	0	0	0	NA	248716	NA	annotation	NA	0.507314	denovo	ENSG00000123342.16	MMP19	46	0	0.507314	0	Keep	Progenitors	4.12436	29.7054	120.635	all	all CAGE - Progenitors CFC	-34	46
denovoTx23194	chr12_55842923_55843003_-	chr12	55836425	55842973	.	-	chr12	55842923	55843003	.	-	0	11.8576	6.06453	11.7833	56.1844	34.4634	29.9869	1.29527	1.449	1.38009	chr12_55842923_55843003_-	chr12	55842923	55843003	-	ENSG00000123342.16	MMP19	ENSG00000123342.16	0.253658	0	2.05922	0.896907	0	0	NA	248717	NA	annotation	NA	3.20979	denovo	ENSG00000123342.16	MMP19	50	0	0.253658	2.95613	Keep	Progenitors + iMacs	4.12436	29.7054	120.635	all	all CAGE - Progenitors + iMacs CFC	-30	50
denovoTx23195	chr12_55842923_55843003_-	chr12	55841599	55842966	.	-	chr12	55842923	55843003	.	-	0	11.8576	6.06453	11.7833	56.1844	34.4634	29.9869	1.29527	1.449	1.38009	chr12_55842923_55843003_-	chr12	55842923	55843003	-	ENSG00000123342.16	MMP19	ENSG00000123342.16	0.474575	0.454508	0.893113	0.735619	0.112286	0	NA	248718	NA	annotation	NA	2.6701	denovo	ENSG00000123342.16	MMP19	43	0.112286	0.929083	1.62873	Keep	all	4.12436	29.7054	120.635	all	same	-37	43
denovoTx23198	chr12_55927850_55927929_-	chr12	55913827	55927899	.	-	chr12	55927850	55927929	.	-	0	144.577	204.191	155.014	134.143	103.56	123.198	161.735	134.688	175.435	chr12_55927850_55927929_-	chr12	55927850	55927929	-	ENSG00000170473.17	PYM1	ENSG00000170473.17	3.4496	3.51446	5.54562	7.44572	2.58177	3.14316	NA	248719	NA	annotation	NA	25.6803	denovo	ENSG00000170473.17	PYM1	49	5.72492	6.96407	12.9913	Keep	all	471.858	503.781	360.9	all	same	-30	49
denovoTx232	chr1_10430393_10430484_+	chr1	10430412	10442806	.	+	chr1	10430393	10430484	.	+	0	17.0721	22.447	18.9513	19.198	20.3557	16.6492	34.6735	29.5319	39.0038	chr1_10430393_10430484_+	chr1	10430393	10430484	+	ENSG00000251503.8;ENSG00000175279.22	CENPS-CORT;CENPS	ENSG00000251503.8	1.12184	1.23328	1.47842	1.99431	3.00568	3.04172	NA	248720	NA	annotation	NA	11.8752	denovo	ENSG00000251503.8	CENPS-CORT	72	6.0474	2.35512	3.47273	Keep	all	103.209	58.4703	56.2028	all	same	-19	72
denovoTx23203	chr12_55932018_55932101_+	chr12	55932049	55954021	.	+	chr12	55932018	55932101	.	+	0	6.30976	6.20173	6.4718	7.72778	7.94439	7.60404	1.096	1.426	0.952916	chr12_55932018_55932101_+	chr12	55932018	55932101	+	ENSG00000065357.20	DGKA	ENSG00000065357.20	4.24054	4.15294	2.88167	4.93628	1.14441	0.957127	NA	248721	NA	annotation	NA	18.313	denovo	ENSG00000065357.20	DGKA	52	2.10154	8.39348	7.81795	Keep	all	3.47491	18.9833	23.2762	all	same	-31	52
denovoTx23206	chr12_55966030_55966043_-	chr12	55954106	55966042	.	-	chr12	55966030	55966043	.	-	0	0.57145	0.137206	0.902443	0.0243012	0.0282718	0.0613229	11.4084	11.27	9.98919	chr12_55966030_55966043_-	chr12	55966030	55966043	-	ENSG00000185664.15	PMEL	ENSG00000185664.15	0.448734	0.189736	0	0	5.54958	5.15482	NA	248722	NA	annotation	NA	11.3429	denovo	ENSG00000185664.15	PMEL	12	10.7044	0.63847	0	Keep	iPSC + Progenitors	32.6675	1.6111	0.113896	all	all CAGE - iPSC + Progenitors CFC	-1	12
denovoTx23220	chr12_56116577_56116721_+	chr12	56116632	56117831	.	+	chr12	56116577	56116721	.	+	0	553.735	471.853	442.996	737.177	491.138	320.688	765.731	674.267	731.051	chr12_56116577_56116721_+	chr12	56116577	56116721	+	ENSG00000229117.9	RPL41	ENSG00000229117.9	26.3839	29.5112	21.4499	14.1786	36.753	38.3251	NA	248723	NA	annotation	NA	166.602	denovo	ENSG00000229117.9	RPL41	89	75.0781	55.8951	35.6285	Keep	all	2171.05	1468.58	1549	all	same	-55	89
denovoTx23224	chr12_56152558_56152620_+	chr12	56152590	56157981	.	+	chr12	56152558	56152620	.	+	0	24.6676	29.3347	23.7987	8.96714	6.84178	9.75034	75.1259	60.0759	67.2956	chr12_56152558_56152620_+	chr12	56152558	56152620	+	ENSG00000196465.10	MYL6B	ENSG00000196465.10	41.6113	51.5677	31.7035	32.8368	122.391	106.834	3053	248724	0.000524384	annotation	0.853747	386.944	denovo	ENSG00000196465.10	MYL6B	30	229.225	93.1791	64.5403	Keep	all	202.497	77.801	25.5593	all	same	-32	30
denovoTx23236	chr12_56221821_56221982_-	chr12	56210038	56221896	.	-	chr12	56221821	56221982	.	-	0	28.0248	56.3095	28.8524	24.1797	21.5714	17.6303	31.7093	34.7069	37.6566	chr12_56221821_56221982_-	chr12	56221821	56221982	-	ENSG00000181852.18	RNF41	ENSG00000181852.18	4.10507	5.30701	1.73964	1.8455	3.42179	4.48725	NA	248725	NA	annotation	NA	20.9063	denovo	ENSG00000181852.18	RNF41	75	7.90904	9.41209	3.58514	Keep	all	104.073	113.187	63.3815	all	same	-86	75
denovoTx23237	chr12_56221821_56221982_-	chr12	56210038	56221961	.	-	chr12	56221821	56221982	.	-	0	28.0248	56.3095	28.8524	24.1797	21.5714	17.6303	31.7093	34.7069	37.6566	chr12_56221821_56221982_-	chr12	56221821	56221982	-	ENSG00000181852.18	RNF41	ENSG00000181852.18	0.821222	0.525121	0.403206	0	3.18657	1.01488	NA	248726	NA	annotation	NA	5.951	denovo	ENSG00000181852.18	RNF41	140	4.20145	1.34634	0.403206	Keep	all	104.073	113.187	63.3815	all	same	-21	140
denovoTx23243	chr12_56258332_56258394_-	chr12	56253918	56258368	.	-	chr12	56258332	56258394	.	-	0	16.3101	10.0161	19.0029	19.198	18.9704	17.3544	6.67564	6.69299	7.52475	chr12_56258332_56258394_-	chr12	56258332	56258394	-	ENSG00000139645.11	ANKRD52	ENSG00000139645.11	0.591282	0	0.941619	0	0.191891	0.159573	NA	248727	NA	annotation	NA	1.88436	denovo	ENSG00000139645.11	ANKRD52	36	0.351463	0.591282	0.941619	Keep	all	20.8934	45.3291	55.5227	all	same	-26	36
denovoTx23247	chr12_56258332_56258394_-	chr12	56257017	56258384	.	-	chr12	56258332	56258394	.	-	0	16.3101	10.0161	19.0029	19.198	18.9704	17.3544	6.67564	6.69299	7.52475	chr12_56258332_56258394_-	chr12	56258332	56258394	-	ENSG00000139645.11	ANKRD52	ENSG00000139645.11	0.65436	0.168334	0.556599	0.463064	0.792548	0.192317	NA	248728	NA	annotation	NA	2.82722	denovo	ENSG00000139645.11	ANKRD52	52	0.984864	0.822694	1.01966	Keep	all	20.8934	45.3291	55.5227	all	same	-10	52
denovoTx2325	chr1_151612038_151612226_+	chr1	151612077	151694499	.	+	chr1	151612038	151612226	.	+	0	47.7398	24.0935	53.3215	94.1186	81.2533	77.1749	41.9718	42.6189	48.8616	chr1_151612038_151612226_+	chr1	151612038	151612226	+	ENSG00000143376.14	SNX27	ENSG00000143376.14	0.947227	0.121425	0	0.189445	0	0	NA	248729	NA	annotation	NA	1.2581	denovo	ENSG00000143376.14	SNX27	149	0	1.06865	0.189445	Keep	Progenitors + iMacs	133.452	125.155	252.547	all	all CAGE - Progenitors + iMacs CFC	-39	149
denovoTx23251	chr12_56300038_56300167_+	chr12	56300106	56314805	.	+	chr12	56300038	56300167	.	+	0	1.88102	1.45439	2.16586	2.47872	3.33608	2.60622	0.448364	0.161	0.164296	chr12_56300038_56300167_+	chr12	56300038	56300167	+	ENSG00000257303.3	CNPY2-AS1	ENSG00000257303.3	0.538481	0.284604	0.134402	0.284901	0	0	NA	248730	NA	annotation	NA	1.24239	denovo	ENSG00000257303.3	CNPY2-AS1	61	0	0.823085	0.419303	Keep	Progenitors + iMacs	0.77366	5.50127	8.42102	all	all CAGE - Progenitors + iMacs CFC	-68	61
denovoTx23258	chr12_56336835_56336932_+	chr12	56336840	56340409	.	+	chr12	56336835	56336932	.	+	0	0.833364	2.38739	1.23764	0.437422	0.226175	0.245292	0.0498182	0.023	0	chr12_56336835_56336932_+	chr12	56336835	56336932	+	ENSG00000110944.9	IL23A	ENSG00000110944.9	3.58988	4.73163	0.806413	0.814303	0	0	76	248731	0.00729714	annotation	0.503311	9.94222	denovo	ENSG00000110944.9	IL23A	92	0	8.32151	1.62072	Keep	Progenitors + iMacs	0.0728182	4.45839	0.908888	all	all CAGE - Progenitors + iMacs CFC	-5	92
denovoTx23260	chr12_56360079_56360173_-	chr12	56350097	56360133	.	-	chr12	56360079	56360173	.	-	0	77.8838	69.3167	88.8004	69.3313	53.1793	61.1083	10.8853	13.202	15.7395	chr12_56360079_56360173_-	chr12	56360079	56360173	-	ENSG00000170581.14	STAT2	ENSG00000170581.14	0.96129	2.38786	0.972554	1.7187	0.395385	0.998919	NA	248732	NA	annotation	NA	7.4347	denovo	ENSG00000170581.14	STAT2	54	1.3943	3.34915	2.69125	Keep	all	39.8268	236.001	183.619	all	same	-40	54
denovoTx23269	chr12_56449339_56449468_-	chr12	56433026	56449414	.	-	chr12	56449339	56449468	.	-	0	82.7411	80.2658	91.585	73.0251	72.3194	72.729	116.624	120.911	137.088	chr12_56449339_56449468_-	chr12	56449339	56449468	-	ENSG00000111602.12	TIMELESS	ENSG00000111602.12	0.0137986	0	0.2171	0.885108	0	0	NA	248733	NA	annotation	NA	1.11601	denovo	ENSG00000111602.12	TIMELESS	75	0	0.0137986	1.10221	Keep	Progenitors + iMacs	374.624	254.592	218.073	all	all CAGE - Progenitors + iMacs CFC	-54	75
denovoTx2327	chr1_151763371_151763543_-	chr1	151759649	151763496	.	-	chr1	151763371	151763543	.	-	0	96.194	97.0873	107.777	67.6546	71.4147	71.2879	124.446	125.557	151.152	chr1_151763371_151763543_-	chr1	151763371	151763543	-	ENSG00000143436.11;ENSG00000249602.1	MRPL9;ENSG00000249602	ENSG00000143436.11	2.98423	1.35535	1.54802	1.33086	4.67422	6.54598	NA	248734	NA	annotation	NA	18.4387	denovo	ENSG00000143436.11	MRPL9	125	11.2202	4.33958	2.87888	Keep	all	401.155	301.059	210.357	all	same	-47	125
denovoTx23271	chr12_56449339_56449468_-	chr12	56433538	56449406	.	-	chr12	56449339	56449468	.	-	0	82.7411	80.2658	91.585	73.0251	72.3194	72.729	116.624	120.911	137.088	chr12_56449339_56449468_-	chr12	56449339	56449468	-	ENSG00000111602.12	TIMELESS	ENSG00000111602.12	0.370641	0.358955	0.747148	0.240551	0.000786573	0.340653	NA	248735	NA	annotation	NA	2.05873	denovo	ENSG00000111602.12	TIMELESS	67	0.341439	0.729596	0.987699	Keep	all	374.624	254.592	218.073	all	same	-62	67
denovoTx23291	chr12_57078657_57078819_-	chr12	57070251	57078765	.	-	chr12	57078657	57078819	.	-	0	44.835	40.2564	45.9988	33.4871	38.0822	31.6733	30.9122	24.656	29.8033	chr12_57078657_57078819_-	chr12	57078657	57078819	-	ENSG00000166881.10	NEMP1	ENSG00000166881.10	1.89859	1.90741	2.74045	2.38279	1.29369	0.421634	NA	248736	NA	annotation	NA	10.6446	denovo	ENSG00000166881.10	NEMP1	108	1.71532	3.806	5.12324	Keep	all	85.3714	131.09	103.243	all	same	-54	108
denovoTx233	chr1_10430393_10430484_+	chr1	10430433	10442807	.	+	chr1	10430393	10430484	.	+	0	17.0721	22.447	18.9513	19.198	20.3557	16.6492	34.6735	29.5319	39.0038	chr1_10430393_10430484_+	chr1	10430393	10430484	+	ENSG00000251503.8;ENSG00000175279.22	CENPS-CORT;CENPS	ENSG00000251503.8	1.12184	1.13842	1.07522	0.284901	8.84804	9.39754	NA	248737	NA	annotation	NA	21.866	denovo	ENSG00000251503.8	CENPS-CORT	51	18.2456	2.26025	1.36012	Keep	all	103.209	58.4703	56.2028	all	same	-40	51
denovoTx23308	chr12_57249094_57249191_-	chr12	57246536	57249161	.	-	chr12	57249094	57249191	.	-	0	17.9769	17.4801	21.4524	71.2997	50.9741	38.7254	0.423455	0.344999	0.492888	chr12_57249094_57249191_-	chr12	57249094	57249191	-	ENSG00000185482.8	STAC3	ENSG00000185482.8	1.3462	1.35261	4.21536	4.63411	0	0	NA	248738	NA	annotation	NA	11.5483	denovo	ENSG00000185482.8	STAC3	67	0	2.69881	8.84947	Keep	Progenitors + iMacs	1.26134	56.9093	160.999	all	all CAGE - Progenitors + iMacs CFC	-30	67
denovoTx23312	chr12_57477783_57477909_-	chr12	57472263	57477867	.	-	chr12	57477783	57477909	.	-	0	128.695	115.72	136.81	101.287	101.326	85.7601	1.37	1.081	1.31437	chr12_57477783_57477909_-	chr12	57477783	57477909	-	ENSG00000123329.20	ARHGAP9	ENSG00000123329.20	2.35096	2.26025	2.58302	0.68665	0.16542	0	NA	248739	NA	annotation	NA	8.0463	denovo	ENSG00000123329.20	ARHGAP9	84	0.16542	4.61121	3.26967	Keep	all	3.76537	381.225	288.374	all	same	-42	84
denovoTx23314	chr12_57477783_57477909_-	chr12	57472263	57477867	.	-	chr12	57477783	57477909	.	-	0	128.695	115.72	136.81	101.287	101.326	85.7601	1.37	1.081	1.31437	chr12_57477783_57477909_-	chr12	57477783	57477909	-	ENSG00000123329.20	ARHGAP9	ENSG00000123329.20	8.66632	4.73228	11.0952	4.72479	0.223997	0	NA	248740	NA	annotation	NA	29.4426	denovo	ENSG00000123329.20	ARHGAP9	84	0.223997	13.3986	15.82	Keep	all	3.76537	381.225	288.374	all	same	-42	84
denovoTx23315	chr12_57477783_57477909_-	chr12	57472264	57477877	.	-	chr12	57477783	57477909	.	-	0	128.695	115.72	136.81	101.287	101.326	85.7601	1.37	1.081	1.31437	chr12_57477783_57477909_-	chr12	57477783	57477909	-	ENSG00000123329.20	ARHGAP9	ENSG00000123329.20	9.25984	6.14024	9.64287	7.54874	0.0896213	0.13826	NA	248741	NA	annotation	NA	32.8196	denovo	ENSG00000123329.20	ARHGAP9	94	0.227881	15.4001	17.1916	Keep	all	3.76537	381.225	288.374	all	same	-32	94
denovoTx23316	chr12_57476805_57476906_+	chr12	57476831	57477446	.	+	chr12	57476805	57476906	.	+	0	6.28595	8.34215	6.70386	6.36692	8.65118	6.00965	0	0	0.0328592	chr12_57476805_57476906_+	chr12	57476805	57476906	+	ENSG00000166986.15	MARS1	ENSG00000166986.15	1.76689	1.23328	1.34402	2.13676	0	0	NA	248742	NA	annotation	NA	6.48095	denovo	ENSG00000166986.15	MARS1	75	0	3.00017	3.48078	Keep	Progenitors + iMacs	0.0328592	21.332	21.0277	all	all CAGE - Progenitors + iMacs CFC	-26	75
denovoTx2332	chr1_151790423_151790553_-	chr1	151771798	151790503	.	-	chr1	151790423	151790553	.	-	0	27.882	29.9933	34.6538	56.2087	43.058	47.3106	24.0373	25.76	33.0563	chr1_151790423_151790553_-	chr1	151790423	151790553	-	ENSG00000182134.17	TDRKH	ENSG00000182134.17	0.581239	0.0237454	0	0.56271	0.198751	0	NA	248743	NA	annotation	NA	1.36645	denovo	ENSG00000182134.17	TDRKH	80	0.198751	0.604984	0.56271	Keep	all	82.8536	92.5291	146.577	all	same	-50	80
denovoTx23325	chr12_57522839_57522863_+	chr12	57522807	57530146	.	+	chr12	57522839	57522863	.	+	0	8.59555	7.62868	10.4683	17.8857	17.4437	14.3496	4.01037	3.12799	3.97596	chr12_57522839_57522863_+	chr12	57522839	57522863	+	ENSG00000166987.15	MBD6	ENSG00000166987.15	2.24367	2.20341	1.85543	0	0	0.404688	NA	248744	NA	annotation	NA	6.70719	denovo	ENSG00000166987.15	MBD6	56	0.404688	4.44708	1.85543	Keep	all	11.1143	26.6926	49.679	all	same	32	56
denovoTx2333	chr1_151790423_151790553_-	chr1	151773488	151790509	.	-	chr1	151790423	151790553	.	-	0	27.882	29.9933	34.6538	56.2087	43.058	47.3106	24.0373	25.76	33.0563	chr1_151790423_151790553_-	chr1	151790423	151790553	-	ENSG00000182134.17	TDRKH	ENSG00000182134.17	0.351557	0.969472	0.546693	0	2.24991	0.42847	NA	248745	NA	annotation	NA	4.5461	denovo	ENSG00000182134.17	TDRKH	86	2.67838	1.32103	0.546693	Keep	all	82.8536	92.5291	146.577	all	same	-44	86
denovoTx23330	chr12_57591140_57591296_+	chr12	57591209	57603415	.	+	chr12	57591140	57591296	.	+	0	38.049	26.8376	42.2859	25.8079	26.8582	25.9089	57.3408	52.8999	65.9812	chr12_57591140_57591296_+	chr12	57591140	57591296	+	ENSG00000166908.18	PIP4K2C	ENSG00000166908.18	1.25563	0.425523	0.35392	0.506909	0.802223	1.50238	NA	248746	NA	annotation	NA	4.84658	denovo	ENSG00000166908.18	PIP4K2C	87	2.30461	1.68115	0.860829	Keep	all	176.222	107.172	78.5751	all	same	-69	87
denovoTx23333	chr12_57694090_57694172_+	chr12	57694140	57721555	.	+	chr12	57694090	57694172	.	+	0	255.081	188.796	323.771	552.804	543.159	463.356	82.2997	78.1769	97.1974	chr12_57694090_57694172_+	chr12	57694090	57694172	+	ENSG00000135506.16	OS9	ENSG00000135506.16	0	2.60012	4.03e-06	0.517057	8.27e-07	0.111556	NA	248747	NA	annotation	NA	3.22874	denovo	ENSG00000135506.16	OS9	32	0.111557	2.60012	0.517061	Keep	all	257.674	767.648	1559.32	all	same	-50	32
denovoTx23345	chr12_57772016_57772139_-	chr12	57768583	57772105	.	-	chr12	57772016	57772139	.	-	0	25.8581	15.8336	24.8559	15.091	20.9494	17.8143	74.0299	56.4879	71.9287	chr12_57772016_57772139_-	chr12	57772016	57772139	-	ENSG00000037897.17	METTL1	ENSG00000037897.17	1.59027	1.76481	0.268804	0.579428	1.4275	1.66943	NA	248748	NA	annotation	NA	7.30025	denovo	ENSG00000037897.17	METTL1	89	3.09693	3.35508	0.848232	Keep	all	202.447	66.5476	53.8548	all	same	-34	89
denovoTx2335	chr1_151790423_151790553_-	chr1	151773488	151790529	.	-	chr1	151790423	151790553	.	-	0	27.882	29.9933	34.6538	56.2087	43.058	47.3106	24.0373	25.76	33.0563	chr1_151790423_151790553_-	chr1	151790423	151790553	-	ENSG00000182134.17	TDRKH	ENSG00000182134.17	0	0.758267	0.823009	1.42561	0.847417	0.68516	NA	248749	NA	annotation	NA	4.53946	denovo	ENSG00000182134.17	TDRKH	106	1.53258	0.758267	2.24862	Keep	all	82.8536	92.5291	146.577	all	same	-24	106
denovoTx23350	chr12_57941558_57941731_+	chr12	57941567	57957138	.	+	chr12	57941558	57941731	.	+	0	7.35741	9.71422	8.94707	5.12755	7.18105	5.30443	6.87491	7.47499	8.24765	chr12_57941558_57941731_+	chr12	57941558	57941731	+	ENSG00000166896.9	ATP23	ENSG00000166896.9	2.24367	4.07932	1.50301	0.594324	1.32336	1.27584	NA	248750	NA	annotation	NA	11.0195	denovo	ENSG00000166896.9	ATP23	164	2.5992	6.32299	2.09733	Keep	all	22.5976	26.0187	17.613	all	same	-9	164
denovoTx23354	chr12_59595982_59596172_+	chr12	59595998	59705054	.	+	chr12	59595982	59596172	.	+	0	3.38108	1.83857	2.68154	6.90154	3.42089	4.90583	0.448364	0.574999	0.525747	chr12_59595982_59596172_+	chr12	59595982	59596172	+	ENSG00000118596.12	SLC16A7	ENSG00000118596.12	0.569821	0.284604	0.183947	0.284901	0	0	NA	248751	NA	annotation	NA	1.32327	denovo	ENSG00000118596.12	SLC16A7	174	0	0.854425	0.468848	Keep	Progenitors + iMacs	1.54911	7.90119	15.2283	all	all CAGE - Progenitors + iMacs CFC	-16	174
denovoTx23356	chr12_62260813_62260934_-	chr12	62255099	62260819	.	-	chr12	62260813	62260934	.	-	0	2.45247	6.03708	1.57283	0.218711	0.141359	0.21463	0	0	0	chr12_62260813_62260934_-	chr12	62260813	62260934	-	ENSG00000198673.11	TAFA2	ENSG00000198673.11	4.03861	17.6835	0.268804	0.284901	0	0	NA	248752	NA	annotation	NA	22.2758	denovo	ENSG00000198673.11	TAFA2	6	0	21.7221	0.553705	Keep	Progenitors + iMacs	0	10.0624	0.5747	Progenitors + iMacs	same	-115	6
denovoTx23357	chr12_62260126_62260198_-	chr12	62255102	62260196	.	-	chr12	62260126	62260198	.	-	0	0.309535	0.740915	0.360977	0.534627	0.706796	0.674552	0.274	0.321999	0.427169	chr12_62260126_62260198_-	chr12	62260126	62260198	-	ENSG00000198673.11	TAFA2	ENSG00000198673.11	1.44236	3.23252	1.10522	1.61556	1.22227	0.836479	NA	248753	NA	annotation	NA	9.45441	denovo	ENSG00000198673.11	TAFA2	70	2.05875	4.67488	2.72078	Keep	all	1.02317	1.41143	1.91597	all	same	-2	70
denovoTx23358	chr12_62260126_62260198_-	chr12	62255098	62260196	.	-	chr12	62260126	62260198	.	-	0	0.309535	0.740915	0.360977	0.534627	0.706796	0.674552	0.274	0.321999	0.427169	chr12_62260126_62260198_-	chr12	62260126	62260198	-	ENSG00000198673.11	TAFA2	ENSG00000198673.11	0.576945	1.36161	0.268804	0.569802	0.34922	0.657913	NA	248754	NA	annotation	NA	3.78429	denovo	ENSG00000198673.11	TAFA2	70	1.00713	1.93855	0.838606	Keep	all	1.02317	1.41143	1.91597	all	same	-2	70
denovoTx23359	chr12_62260813_62260934_-	chr12	62255098	62260819	.	-	chr12	62260813	62260934	.	-	0	2.45247	6.03708	1.57283	0.218711	0.141359	0.21463	0	0	0	chr12_62260813_62260934_-	chr12	62260813	62260934	-	ENSG00000198673.11	TAFA2	ENSG00000198673.11	2.24367	17.7894	0	0.142451	0	0	NA	248755	NA	annotation	NA	20.1755	denovo	ENSG00000198673.11	TAFA2	6	0	20.0331	0.142451	Keep	Progenitors + iMacs	0	10.0624	0.5747	Progenitors + iMacs	same	-115	6
denovoTx2336	chr1_151790423_151790553_-	chr1	151778473	151790553	.	-	chr1	151790423	151790553	.	-	0	27.882	29.9933	34.6538	56.2087	43.058	47.3106	24.0373	25.76	33.0563	chr1_151790423_151790553_-	chr1	151790423	151790553	-	ENSG00000182134.17	TDRKH	ENSG00000182134.17	0.448734	0	0.281445	0	0	0.13826	NA	248756	NA	annotation	NA	0.868439	denovo	ENSG00000182134.17	TDRKH	130	0.13826	0.448734	0.281445	Keep	all	82.8536	92.5291	146.577	all	same	0	130
denovoTx23371	chr12_63668483_63668643_-	chr12	63659831	63668637	.	-	chr12	63668483	63668643	.	-	0	0.57145	0.521385	0.515682	0.0243012	0.141359	0.153307	0.298909	0.276	0.262873	chr12_63668483_63668643_-	chr12	63668483	63668643	-	ENSG00000177990.12;ENSG00000249753.2	DPY19L2;ENSG00000249753	ENSG00000177990.12	0.224367	0.0948679	0	0	0.16542	0.281249	NA	248757	NA	annotation	NA	0.765905	denovo	ENSG00000177990.12	DPY19L2	154	0.44667	0.319235	0	Keep	iPSC + Progenitors	0.837782	1.60852	0.318968	all	all CAGE - iPSC + Progenitors CFC	-6	154
denovoTx23377	chr12_63780113_63780165_+	chr12	63780127	63808976	.	+	chr12	63780113	63780165	.	+	0	3.16678	2.96366	3.11987	3.79099	3.8167	3.77136	2.26673	2.691	3.12162	chr12_63780113_63780165_+	chr12	63780113	63780165	+	ENSG00000118600.13	RXYLT1	ENSG00000118600.13	1.49151	0.962122	0.493414	0.364376	0.114159	0.267776	NA	248758	NA	annotation	NA	3.69336	denovo	ENSG00000118600.13	RXYLT1	38	0.381935	2.45364	0.85779	Keep	all	8.07935	9.25032	11.379	all	same	-14	38
denovoTx2338	chr1_151909382_151909568_-	chr1	151874058	151909513	.	-	chr1	151909382	151909568	.	-	0	10.9766	14.0499	12.7889	8.55402	8.53809	9.93431	11.9813	10.948	11.9936	chr1_151909382_151909568_-	chr1	151909382	151909568	-	ENSG00000159445.13	THEM4	ENSG00000159445.13	0.723871	0.524267	0.275637	0.854703	1.47866	0.432755	NA	248759	NA	annotation	NA	4.28989	denovo	ENSG00000159445.13	THEM4	131	1.91141	1.24814	1.13034	Keep	all	34.9229	37.8154	27.0264	all	same	-55	131
denovoTx234	chr1_10430393_10430484_+	chr1	10430404	10451658	.	+	chr1	10430393	10430484	.	+	0	17.0721	22.447	18.9513	19.198	20.3557	16.6492	34.6735	29.5319	39.0038	chr1_10430393_10430484_+	chr1	10430393	10430484	+	ENSG00000251503.8;ENSG00000175279.22	CENPS-CORT;CENPS	ENSG00000251503.8	1.12184	1.42302	0.672011	0.569802	3.71773	2.21216	NA	248761	NA	annotation	NA	9.71656	denovo	ENSG00000251503.8	CENPS-CORT	80	5.92989	2.54485	1.24181	Keep	all	103.209	58.4703	56.2028	all	same	-11	80
denovoTx2341	chr1_151909382_151909568_-	chr1	151894835	151909511	.	-	chr1	151909382	151909568	.	-	0	10.9766	14.0499	12.7889	8.55402	8.53809	9.93431	11.9813	10.948	11.9936	chr1_151909382_151909568_-	chr1	151909382	151909568	-	ENSG00000159445.13	THEM4	ENSG00000159445.13	1.87419	0.844021	0.79958	1.33334	4.72709	1.60941	NA	248762	NA	annotation	NA	11.1876	denovo	ENSG00000159445.13	THEM4	129	6.3365	2.71821	2.13292	Keep	all	34.9229	37.8154	27.0264	all	same	-57	129
denovoTx23434	chr12_68746103_68746278_+	chr12	68746132	68759862	.	+	chr12	68746103	68746278	.	+	0	17.6911	11.7723	21.375	39.854	36.3576	37.8056	14.8707	16.399	16.9882	chr12_68746103_68746278_+	chr12	68746103	68746278	+	ENSG00000175782.11	SLC35E3	ENSG00000175782.11	1.3645	0	0.536633	0.217682	0.996501	0.16391	NA	248763	NA	annotation	NA	3.27923	denovo	ENSG00000175782.11	SLC35E3	146	1.16041	1.3645	0.754314	Keep	all	48.2579	50.8384	114.017	all	same	-29	146
denovoTx23443	chr12_68933158_68933216_-	chr12	68855757	68933171	.	-	chr12	68933158	68933216	.	-	0	18.4054	7.68356	22.3806	46.2209	44.4151	55.8345	0.199273	0.0919998	0.164296	chr12_68933158_68933216_-	chr12	68933158	68933216	-	ENSG00000135678.12	CPM	ENSG00000135678.12	1.78381	1.48642	0.863013	2.54731	0	0	NA	248764	NA	annotation	NA	6.68055	denovo	ENSG00000135678.12	CPM	13	0	3.27023	3.41032	Keep	Progenitors + iMacs	0.455569	48.4696	146.47	all	all CAGE - Progenitors + iMacs CFC	-45	13
denovoTx23446	chr12_68933158_68933216_-	chr12	68866805	68933171	.	-	chr12	68933158	68933216	.	-	0	18.4054	7.68356	22.3806	46.2209	44.4151	55.8345	0.199273	0.0919998	0.164296	chr12_68933158_68933216_-	chr12	68933158	68933216	-	ENSG00000135678.12	CPM	ENSG00000135678.12	0.575002	0.139208	0.395217	1.29156	0.221771	0	NA	248765	NA	annotation	NA	2.62276	denovo	ENSG00000135678.12	CPM	13	0.221771	0.71421	1.68678	Keep	all	0.455569	48.4696	146.47	all	same	-45	13
denovoTx23447	chr12_69239529_69239698_+	chr12	69239572	69248690	.	+	chr12	69239529	69239698	.	+	0	74.8837	66.3805	65.9299	78.0069	77.1821	78.34	137.299	109.917	132.554	chr12_69239529_69239698_+	chr12	69239529	69239698	+	ENSG00000111605.18	CPSF6	ENSG00000111605.18	2.69241	3.99745	0.940815	0.432468	0.996141	2.7652	NA	248766	NA	annotation	NA	11.8245	denovo	ENSG00000111605.18	CPSF6	126	3.76134	6.68986	1.37328	Keep	all	379.77	207.194	233.529	all	same	-43	126
denovoTx23448	chr12_69239529_69239698_+	chr12	69239572	69269939	.	+	chr12	69239529	69239698	.	+	0	74.8837	66.3805	65.9299	78.0069	77.1821	78.34	137.299	109.917	132.554	chr12_69239529_69239698_+	chr12	69239529	69239698	+	ENSG00000111605.18	CPSF6	ENSG00000111605.18	6.58906	0	1.09755	0	7.35943	7.31282	NA	248767	NA	annotation	NA	22.3589	denovo	ENSG00000111605.18	CPSF6	126	14.6723	6.58906	1.09755	Keep	all	379.77	207.194	233.529	all	same	-43	126
denovoTx2346	chr1_153358252_153358292_+	chr1	153358265	153361022	.	+	chr1	153358252	153358292	.	+	0	54.6687	23.7916	58.5556	249.889	143.706	165.48	0	0	0	chr1_153358252_153358292_+	chr1	153358252	153358292	+	ENSG00000163220.11	S100A9	ENSG00000163220.11	387.571	143.905	1152.96	1071.61	0	0.135665	NA	248768	NA	annotation	NA	2756.19	denovo	ENSG00000163220.11	S100A9	27	0.135665	531.476	2224.57	Keep	all	0	137.016	559.075	Progenitors + iMacs	Progenitors + iMacs CAGE - all CFC	-13	27
denovoTx23460	chr12_69470346_69470481_+	chr12	69470378	69576701	.	+	chr12	69470346	69470481	.	+	0	8.50031	7.10729	9.61746	14.8966	14.6731	12.8165	22.3186	24.219	27.5031	chr12_69470346_69470481_+	chr12	69470346	69470481	+	ENSG00000166225.9	FRS2	ENSG00000166225.9	0.442154	1.2436	2.41924	0.279176	1.61759	3.1059	NA	248769	NA	annotation	NA	9.10765	denovo	ENSG00000166225.9	FRS2	103	4.72349	1.68575	2.69841	Keep	all	74.0406	25.2251	42.3862	all	same	-32	103
denovoTx23469	chr12_69738788_69738951_+	chr12	69738862	69785017	.	+	chr12	69738788	69738951	.	+	0	14.7148	16.8764	16.1924	7.63058	7.52031	7.35875	37.4135	35.2589	43.867	chr12_69738788_69738951_+	chr12	69738788	69738951	+	ENSG00000127328.22	RAB3IP	ENSG00000127328.22	1.00399	0	0.403206	0.163107	0.158861	0.718966	NA	248770	NA	annotation	NA	2.44813	denovo	ENSG00000127328.22	RAB3IP	89	0.877827	1.00399	0.566314	Keep	all	116.539	47.7836	22.5096	all	same	-74	89
denovoTx23473	chr12_70243394_70243478_+	chr12	70243433	70331699	.	+	chr12	70243394	70243478	.	+	0	56.2164	77.0551	75.47	96.9132	100.478	91.0952	75.5742	76.5439	90.2313	chr12_70243394_70243478_+	chr12	70243394	70243478	+	ENSG00000111596.14	CNOT2	ENSG00000111596.14	0.927902	2.32205	2.0408	1.35446	1.261	1.39488	NA	248771	NA	annotation	NA	9.3011	denovo	ENSG00000111596.14	CNOT2	45	2.65589	3.24995	3.39526	Keep	all	242.349	208.741	288.487	all	same	-39	45
denovoTx23475	chr12_70243394_70243478_+	chr12	70243433	70353914	.	+	chr12	70243394	70243478	.	+	0	56.2164	77.0551	75.47	96.9132	100.478	91.0952	75.5742	76.5439	90.2313	chr12_70243394_70243478_+	chr12	70243394	70243478	+	ENSG00000111596.14	CNOT2	ENSG00000111596.14	4.17335	4.9296	4.23981	4.92314	7.00071	5.74359	NA	248772	NA	annotation	NA	31.0102	denovo	ENSG00000111596.14	CNOT2	45	12.7443	9.10296	9.16295	Keep	all	242.349	208.741	288.487	all	same	-39	45
denovoTx23477	chr12_70366696_70366830_+	chr12	70367119	70431017	.	+	chr12	70366696	70366830	.	+	-290	0.523829	1.31718	0.489897	0.388819	0.282718	0.459922	3.16346	2.92099	2.69445	chr12_70366696_70366830_+	chr12	70366696	70366830	+	ENSG00000135643.5	KCNMB4	ENSG00000135643.5	0.448734	0	0	0	0.0827101	0	NA	248773	NA	annotation	NA	0.531445	denovo	ENSG00000135643.5	KCNMB4	289	0.0827101	0.448734	0	Keep	iPSC + Progenitors	8.7789	2.33091	1.13146	all	all CAGE - iPSC + Progenitors CFC	-423	-289
denovoTx23480	chr12_70637398_70637510_-	chr12	70618293	70637446	.	-	chr12	70637398	70637510	.	-	0	0.452398	0.63115	0.721954	2.77034	1.41359	1.13447	0	0	0	chr12_70637398_70637510_-	chr12	70637398	70637510	-	ENSG00000127329.16	PTPRB	ENSG00000127329.16	0.448734	0.0948679	0	0.142451	0	0	NA	248774	NA	annotation	NA	0.686053	denovo	ENSG00000127329.16	PTPRB	48	0	0.543602	0.142451	Keep	Progenitors + iMacs	0	1.8055	5.3184	Progenitors + iMacs	same	-64	48
denovoTx23488	chr12_71686075_71686112_+	chr12	71686093	71704055	.	+	chr12	71686075	71686112	.	+	0	5.57163	4.28084	6.83278	21.2879	18.5181	19.2247	3.43746	2.85199	3.51593	chr12_71686075_71686112_+	chr12	71686075	71686112	+	ENSG00000258064.1;ENSG00000139291.14	ENSG00000258064;TMEM19	ENSG00000139291.14	1.74439	0.868023	2.38763	3.22018	3.78871	3.75115	NA	248775	NA	annotation	NA	15.7601	denovo	ENSG00000139291.14	TMEM19	19	7.53986	2.61241	5.60781	Keep	all	9.80538	16.6853	59.0306	all	same	-18	19
denovoTx23489	chr12_71686075_71686112_+	chr12	71686093	71704055	.	+	chr12	71686075	71686112	.	+	0	5.57163	4.28084	6.83278	21.2879	18.5181	19.2247	3.43746	2.85199	3.51593	chr12_71686075_71686112_+	chr12	71686075	71686112	+	ENSG00000258064.1;ENSG00000139291.14	ENSG00000258064;TMEM19	ENSG00000139291.14	1.16293	0.868023	2.08918	3.86421	1.66333	2.10065	NA	248776	NA	annotation	NA	11.7483	denovo	ENSG00000139291.14	TMEM19	19	3.76398	2.03095	5.95339	Keep	all	9.80538	16.6853	59.0306	all	same	-18	19
denovoTx2349	chr1_153391048_153391159_-	chr1	153390033	153391073	.	-	chr1	153391048	153391159	.	-	0	153.006	30.0208	131.06	144.835	2099.21	113.785	0.0249091	0	0	chr1_153391048_153391159_-	chr1	153391048	153391159	-	ENSG00000143546.10	S100A8	ENSG00000143546.10	7.04025	2.54797	171.786	6.57043	0	0	NA	248777	NA	annotation	NA	187.945	denovo	ENSG00000143546.10	S100A8	25	0	9.58821	178.356	Keep	Progenitors + iMacs	0.0249091	314.087	2357.83	all	all CAGE - Progenitors + iMacs CFC	-86	25
denovoTx23497	chr12_75480682_75480708_+	chr12	75480757	75498819	.	+	chr12	75480682	75480708	.	+	-50	0.523829	0.274413	0.69617	2.96475	1.44186	1.37977	0	0	0	chr12_75480682_75480708_+	chr12	75480682	75480708	+	ENSG00000139278.10	GLIPR1	ENSG00000139278.10	0	0.397588	0	0.721603	0.0886867	0	NA	248778	NA	annotation	NA	1.20788	denovo	ENSG00000139278.10	GLIPR1	49	0.0886867	0.397588	0.721603	Keep	all	0	1.49441	5.78638	Progenitors + iMacs	Progenitors + iMacs CAGE - all CFC	-75	-49
denovoTx23505	chr12_76084768_76084773_-	chr12	76047592	76084685	.	-	chr12	76084768	76084773	.	-	-84	0.166673	0.21953	0.180489	0	0.0565437	0.0613229	1.17073	1.633	1.87297	chr12_76084768_76084773_-	chr12	76084768	76084773	-	ENSG00000187109.15	NAP1L1	ENSG00000187109.15	23.3745	43.7814	32.3209	31.8276	83.1217	97.7388	1747	248779	0.00384615	annotation	0.181205	312.165	denovo	ENSG00000187109.15	NAP1L1	83	180.86	67.1559	64.1484	Keep	all	4.6767	0.566692	0.117867	all	same	-88	-83
denovoTx2351	chr1_153536224_153536253_-	chr1	153534600	153536263	.	-	chr1	153536224	153536253	.	-	0	19.9769	12.87	21.4524	8.55402	8.53809	8.30926	1.86818	1.886	2.53016	chr1_153536224_153536253_-	chr1	153536224	153536253	-	ENSG00000197956.10	S100A6	ENSG00000197956.10	14.6703	12.0891	8.25337	7.24477	4.12324	4.36236	NA	248780	NA	annotation	NA	50.7432	denovo	ENSG00000197956.10	S100A6	39	8.4856	26.7594	15.4981	Keep	all	6.28434	54.2992	25.4014	all	same	10	39
denovoTx23531	chr12_79935130_79935138_-	chr12	79845278	79935138	.	-	chr12	79935130	79935138	.	-	0	9.30987	5.59802	10.623	10.0607	10.2627	11.2221	9.2911	10.695	14.1952	chr12_79935130_79935138_-	chr12	79935130	79935138	-	ENSG00000058272.19	PPP1R12A	ENSG00000058272.19	1.41094	0.939028	1.83141	2.399	1.01383	0.466162	NA	248782	NA	annotation	NA	8.06038	denovo	ENSG00000058272.19	PPP1R12A	8	1.48	2.34997	4.23041	Keep	all	34.1812	25.5309	31.5455	all	same	0	8
denovoTx23533	chr12_79935252_79935428_+	chr12	79935264	79942499	.	+	chr12	79935252	79935428	.	+	0	5.21448	4.33572	6.13661	3.64518	3.47744	3.09681	1.34509	0.827999	0.821479	chr12_79935252_79935428_+	chr12	79935252	79935428	+	ENSG00000257557.2	PPP1R12A-AS1	ENSG00000257557.2	0.513303	0.506828	0	0	0.0903368	0.166291	NA	248783	NA	annotation	NA	1.27676	denovo	ENSG00000257557.2	PPP1R12A-AS1	164	0.256627	1.02013	0	Keep	iPSC + Progenitors	2.99457	15.6868	10.2194	all	all CAGE - iPSC + Progenitors CFC	-12	164
denovoTx23536	chr12_80937686_80937759_-	chr12	80845571	80937707	.	-	chr12	80937686	80937759	.	-	0	2.38104	0.987886	3.35193	0.704735	12.4962	0.735875	9.34091	8.92398	10.6135	chr12_80937686_80937759_-	chr12	80937686	80937759	-	ENSG00000111052.8	LIN7A	ENSG00000111052.8	0.224367	0.0948679	0.140583	0	0.16583	0.140826	NA	248784	NA	annotation	NA	0.766475	denovo	ENSG00000111052.8	LIN7A	21	0.306656	0.319235	0.140583	Keep	all	28.8784	6.72086	13.9368	all	same	-52	21
denovoTx23537	chr12_80937686_80937759_-	chr12	80845567	80937758	.	-	chr12	80937686	80937759	.	-	0	2.38104	0.987886	3.35193	0.704735	12.4962	0.735875	9.34091	8.92398	10.6135	chr12_80937686_80937759_-	chr12	80937686	80937759	-	ENSG00000111052.8	LIN7A	ENSG00000111052.8	0.224367	0.0948679	0.359508	0	0.752124	0.704129	NA	248785	NA	annotation	NA	2.135	denovo	ENSG00000111052.8	LIN7A	72	1.45625	0.319235	0.359508	Keep	all	28.8784	6.72086	13.9368	all	same	-1	72
denovoTx23546	chr12_82358486_82358567_+	chr12	82358529	82360161	.	+	chr12	82358486	82358567	.	+	0	3.02392	1.61904	2.83625	5.63788	6.30462	4.72187	5.52982	5.95699	6.07895	chr12_82358486_82358567_+	chr12	82358486	82358567	+	ENSG00000127720.8	METTL25	ENSG00000127720.8	0.473296	0.284604	0	0	0.0834454	0.572107	NA	248786	NA	annotation	NA	1.41345	denovo	ENSG00000127720.8	METTL25	38	0.655552	0.7579	0	Keep	iPSC + Progenitors	17.5658	7.47921	16.6644	all	all CAGE - iPSC + Progenitors CFC	-43	38
denovoTx23549	chr12_85280188_85280258_+	chr12	85280242	85301781	.	+	chr12	85280188	85280258	.	+	0	0.690502	0.192089	0.747738	0.0486024	0.0565437	0.122646	0.249091	0.344999	0.492888	chr12_85280188_85280258_+	chr12	85280188	85280258	+	ENSG00000180318.4	ALX1	ENSG00000180318.4	0.448734	0	0	0	0.16542	0.13826	NA	248787	NA	annotation	NA	0.752414	denovo	ENSG00000180318.4	ALX1	16	0.30368	0.448734	0	Keep	iPSC + Progenitors	1.08698	1.63033	0.227792	all	all CAGE - iPSC + Progenitors CFC	-54	16
denovoTx2356	chr1_153545855_153545919_+	chr1	153545886	153549063	.	+	chr1	153545855	153545919	.	+	0	4.71446	9.05563	5.59514	2.96475	1.47014	1.993	0.0996364	0.023	0	chr1_153545855_153545919_+	chr1	153545855	153545919	+	noData	noData	ENSG00000188015.10	0.221392	0.301752	0	0	0	0	NA	248788	NA	annotation	NA	0.523144	denovo	BambuGene_nas_ENSG00000188015.10	S100A3-AS	33	0	0.523144	0	Keep	Progenitors	0.122636	19.3652	6.42788	all	all CAGE - Progenitors CFC	-31	33
denovoTx23561	chr12_88142268_88142425_+	chr12	88142307	88161974	.	+	chr12	88142268	88142425	.	+	0	12.429	9.08307	16.1666	24.8358	31.2121	30.2015	49.9178	51.7729	57.865	chr12_88142268_88142425_+	chr12	88142268	88142425	+	ENSG00000139324.12	TMTC3	ENSG00000139324.12	1.06626	0	0	0	0	0	NA	248789	NA	annotation	NA	1.06626	denovo	ENSG00000139324.12	TMTC3	118	0	1.06626	0	Keep	Progenitors	159.556	37.6787	86.2495	all	all CAGE - Progenitors CFC	-39	118
denovoTx23562	chr12_88142268_88142425_+	chr12	88142307	88195556	.	+	chr12	88142268	88142425	.	+	0	12.429	9.08307	16.1666	24.8358	31.2121	30.2015	49.9178	51.7729	57.865	chr12_88142268_88142425_+	chr12	88142268	88142425	+	ENSG00000139324.12	TMTC3	ENSG00000139324.12	0.498941	0.346461	0.146654	0.775934	0.591637	0.495924	NA	248790	NA	annotation	NA	2.85555	denovo	ENSG00000139324.12	TMTC3	118	1.08756	0.845403	0.922588	Keep	all	159.556	37.6787	86.2495	all	same	-39	118
denovoTx23568	chr12_89525894_89526060_-	chr12	89425275	89526024	.	-	chr12	89525894	89526060	.	-	0	7.85743	12.87	8.76659	7.48477	5.99363	5.887	4.20964	4.87599	5.42176	chr12_89525894_89526060_-	chr12	89525894	89526060	-	ENSG00000139323.14;ENSG00000259075.6	POC1B;POC1B-GALNT4	ENSG00000139323.14	1.9212	3.6563	2.49107	0.945421	1.09111	0.817577	NA	248791	NA	annotation	NA	10.9227	denovo	ENSG00000139323.14	POC1B	130	1.90869	5.57749	3.43649	Keep	all	14.5074	29.494	19.3654	all	same	-36	130
denovoTx2357	chr1_153545855_153545919_+	chr1	153545862	153552395	.	+	chr1	153545855	153545919	.	+	0	4.71446	9.05563	5.59514	2.96475	1.47014	1.993	0.0996364	0.023	0	chr1_153545855_153545919_+	chr1	153545855	153545919	+	noData	noData	ENSG00000188015.10	1.83877	1.48518	0.580195	0.569802	0	0	NA	248792	NA	annotation	NA	4.47395	denovo	BambuGene_nas_ENSG00000188015.10	S100A3-AS	57	0	3.32395	1.15	Keep	Progenitors + iMacs	0.122636	19.3652	6.42788	all	all CAGE - Progenitors + iMacs CFC	-7	57
denovoTx23571	chr12_89524865_89524906_+	chr12	89524870	89540301	.	+	chr12	89524865	89524906	.	+	0	1.35719	2.38739	1.03136	1.36087	1.92248	1.10381	0.0996364	0.184	0.230014	chr12_89524865_89524906_+	chr12	89524865	89524906	+	ENSG00000270344.3	POC1B-AS1	ENSG00000270344.3	0.448734	0.218196	0.322565	0	0.041355	0	NA	248793	NA	annotation	NA	1.03085	denovo	ENSG00000270344.3	POC1B-AS1	36	0.041355	0.666931	0.322565	Keep	all	0.51365	4.77595	4.38716	all	same	-5	36
denovoTx23572	chr12_89525598_89525669_+	chr12	89525971	89540297	.	+	chr12	89525598	89525669	.	+	-303	0.857174	0.493943	0.464113	0.777639	0.819883	0.582568	0.298909	0.207	0.39431	chr12_89525598_89525669_+	chr12	89525598	89525669	+	ENSG00000270344.3	POC1B-AS1	ENSG00000270344.3	0.673102	0.379472	0.403206	0	0.0827101	0.27652	NA	248794	NA	annotation	NA	1.81501	denovo	ENSG00000270344.3	POC1B-AS1	302	0.35923	1.05257	0.403206	Keep	all	0.900219	1.81523	2.18009	all	same	-373	-302
denovoTx23573	chr12_89709308_89709368_-	chr12	89630517	89709353	.	-	chr12	89709308	89709368	.	-	0	22.0484	14.7085	27.2022	40.3643	27.7912	32.9304	11.3586	12.535	15.1481	chr12_89709308_89709368_-	chr12	89709308	89709368	-	ENSG00000070961.16	ATP2B1	ENSG00000070961.16	10.2114	4.73562	4.25566	9.43311	5.22897	6.82228	NA	248795	NA	annotation	NA	40.6871	denovo	ENSG00000070961.16	ATP2B1	45	12.0512	14.947	13.6888	Keep	all	39.0416	63.9592	101.086	all	same	-15	45
denovoTx2358	chr1_153545855_153545919_+	chr1	153545863	153552394	.	+	chr1	153545855	153545919	.	+	0	4.71446	9.05563	5.59514	2.96475	1.47014	1.993	0.0996364	0.023	0	chr1_153545855_153545919_+	chr1	153545855	153545919	+	noData	noData	ENSG00000188015.10	0.673102	0.108631	0.188163	0	0	0	NA	248796	NA	annotation	NA	0.969896	denovo	BambuGene_nas_ENSG00000188015.10	S100A3-AS	56	0	0.781733	0.188163	Keep	Progenitors + iMacs	0.122636	19.3652	6.42788	all	all CAGE - Progenitors + iMacs CFC	-8	56
denovoTx2359	chr1_153545855_153545919_+	chr1	153545862	153549108	.	+	chr1	153545855	153545919	.	+	0	4.71446	9.05563	5.59514	2.96475	1.47014	1.993	0.0996364	0.023	0	chr1_153545855_153545919_+	chr1	153545855	153545919	+	noData	noData	ENSG00000188015.10	0.180539	0.258306	0.118696	0	0	0	NA	248797	NA	annotation	NA	0.557542	denovo	BambuGene_nas_ENSG00000188015.10	S100A3-AS	57	0	0.438846	0.118696	Keep	Progenitors + iMacs	0.122636	19.3652	6.42788	all	all CAGE - Progenitors + iMacs CFC	-7	57
denovoTx23591	chr12_92929218_92929331_-	chr12	92857424	92929324	.	-	chr12	92929218	92929331	.	-	0	29.4297	21.7061	35.0921	42.9888	38.3366	44.3058	11.2589	14.927	14.228	chr12_92929218_92929331_-	chr12	92929218	92929331	-	ENSG00000102189.17	EEA1	ENSG00000102189.17	2.59947	2.42788	3.23591	4.47541	1.85361	1.30668	NA	248798	NA	annotation	NA	15.899	denovo	ENSG00000102189.17	EEA1	106	3.1603	5.02735	7.71132	Keep	all	40.4139	86.2278	125.631	all	same	-7	106
denovoTx23592	chr12_92929218_92929331_-	chr12	92864856	92929283	.	-	chr12	92929218	92929331	.	-	0	29.4297	21.7061	35.0921	42.9888	38.3366	44.3058	11.2589	14.927	14.228	chr12_92929218_92929331_-	chr12	92929218	92929331	-	ENSG00000102189.17	EEA1	ENSG00000102189.17	0.320816	0	0	0	0	0.426455	NA	248799	NA	annotation	NA	0.747271	denovo	ENSG00000102189.17	EEA1	65	0.426455	0.320816	0	Keep	iPSC + Progenitors	40.4139	86.2278	125.631	all	all CAGE - iPSC + Progenitors CFC	-48	65
denovoTx23593	chr12_92929218_92929331_-	chr12	92891624	92929324	.	-	chr12	92929218	92929331	.	-	0	29.4297	21.7061	35.0921	42.9888	38.3366	44.3058	11.2589	14.927	14.228	chr12_92929218_92929331_-	chr12	92929218	92929331	-	ENSG00000102189.17	EEA1	ENSG00000102189.17	0.237504	0	1.36034	0.0126653	0.014791	0	NA	248800	NA	annotation	NA	1.6253	denovo	ENSG00000102189.17	EEA1	106	0.014791	0.237504	1.373	Keep	all	40.4139	86.2278	125.631	all	same	-7	106
denovoTx2360	chr1_153545855_153545919_+	chr1	153545872	153552392	.	+	chr1	153545855	153545919	.	+	0	4.71446	9.05563	5.59514	2.96475	1.47014	1.993	0.0996364	0.023	0	chr1_153545855_153545919_+	chr1	153545855	153545919	+	noData	noData	ENSG00000188015.10	0.45171	1.73853	0.188163	0.284901	0	0	NA	248801	NA	annotation	NA	2.66331	denovo	BambuGene_nas_ENSG00000188015.10	S100A3-AS	47	0	2.19024	0.473064	Keep	Progenitors + iMacs	0.122636	19.3652	6.42788	all	all CAGE - Progenitors + iMacs CFC	-17	47
denovoTx23600	chr12_93571735_93571772_-	chr12	93565537	93571768	.	-	chr12	93571735	93571772	.	-	0	2.30961	2.74413	1.52126	0.0972048	0.113087	0.0613229	0.996364	0.965998	0.920057	chr12_93571735_93571772_-	chr12	93571735	93571772	-	ENSG00000246985.8	SOCS2-AS1	ENSG00000246985.8	0.897469	0.14997	0	0	0.154939	0.0300549	NA	248802	NA	annotation	NA	1.23243	denovo	ENSG00000246985.8	SOCS2-AS1	33	0.184994	1.04744	0	Keep	iPSC + Progenitors	2.88242	6.575	0.271615	all	all CAGE - iPSC + Progenitors CFC	-4	33
denovoTx23601	chr12_93570826_93570879_-	chr12	93565535	93570877	.	-	chr12	93570826	93570879	.	-	0	1.42862	2.71669	1.83067	0.680434	0.395806	0.183969	0.323818	0.321999	0.591465	chr12_93570826_93570879_-	chr12	93570826	93570879	-	ENSG00000246985.8	SOCS2-AS1	ENSG00000246985.8	0.583355	0.627073	0	0	0.24813	0.27652	NA	248803	NA	annotation	NA	1.73508	denovo	ENSG00000246985.8	SOCS2-AS1	51	0.52465	1.21043	0	Keep	iPSC + Progenitors	1.23728	5.97598	1.26021	all	all CAGE - iPSC + Progenitors CFC	-2	51
denovoTx23602	chr12_93571735_93571772_-	chr12	93565529	93571768	.	-	chr12	93571735	93571772	.	-	0	2.30961	2.74413	1.52126	0.0972048	0.113087	0.0613229	0.996364	0.965998	0.920057	chr12_93571735_93571772_-	chr12	93571735	93571772	-	ENSG00000246985.8	SOCS2-AS1	ENSG00000246985.8	0.224367	1.22343	0	0.142451	0.336034	0.88138	NA	248804	NA	annotation	NA	2.80766	denovo	ENSG00000246985.8	SOCS2-AS1	33	1.21741	1.4478	0.142451	Keep	all	2.88242	6.575	0.271615	all	same	-4	33
denovoTx23607	chr12_93677330_93677514_+	chr12	93677369	93837780	.	+	chr12	93677330	93677514	.	+	0	5.66687	6.28406	6.36867	4.54433	4.80621	5.15113	4.658	3.67999	4.46885	chr12_93677330_93677514_+	chr12	93677330	93677514	+	ENSG00000169372.13	CRADD	ENSG00000169372.13	2.73589	0.390222	0.537608	1.29849	1.15794	0.553039	NA	248805	NA	annotation	NA	6.67319	denovo	ENSG00000169372.13	CRADD	145	1.71098	3.12612	1.8361	Keep	all	12.8068	18.3196	14.5017	all	same	-39	145
denovoTx23610	chr12_93737718_93737876_-	chr12	93714536	93737823	.	-	chr12	93737718	93737876	.	-	0	20.8817	11.5802	25.0106	0	0	0	0	0	0	chr12_93737718_93737876_-	chr12	93737718	93737876	-	ENSG00000258274.1	ENSG00000258274	ENSG00000258274.1	3.16846	1.04983	0	0	0	0.13826	NA	248807	NA	annotation	NA	4.35655	denovo	ENSG00000258274.1	ENSG00000258274	105	0.13826	4.21829	0	Keep	iPSC + Progenitors	0	57.4725	0	Progenitors	Progenitors CAGE - iPSC + Progenitors CFC	-53	105
denovoTx23611	chr12_93737718_93737876_-	chr12	93726660	93737837	.	-	chr12	93737718	93737876	.	-	0	20.8817	11.5802	25.0106	0	0	0	0	0	0	chr12_93737718_93737876_-	chr12	93737718	93737876	-	ENSG00000258274.1	ENSG00000258274	ENSG00000258274.1	1.58423	0.477197	0	0	0	0	NA	248808	NA	annotation	NA	2.06142	denovo	ENSG00000258274.1	ENSG00000258274	119	0	2.06142	0	Keep	Progenitors	0	57.4725	0	Progenitors	same	-39	119
denovoTx23612	chr12_94459820_94459999_-	chr12	94368402	94459927	.	-	chr12	94459820	94459999	.	-	0	7.88124	7.95797	9.076	4.25271	6.27635	5.18179	11.0347	11.983	12.7165	chr12_94459820_94459999_-	chr12	94459820	94459999	-	ENSG00000173588.16	CEP83	ENSG00000173588.16	0.672646	1.01246	0.695552	0.750224	0.234983	0.702448	NA	248809	NA	annotation	NA	4.06831	denovo	ENSG00000173588.16	CEP83	107	0.937431	1.6851	1.44578	Keep	all	35.7342	24.9152	15.7108	all	same	-72	107
denovoTx23618	chr12_94459820_94459999_-	chr12	94411964	94459972	.	-	chr12	94459820	94459999	.	-	0	7.88124	7.95797	9.076	4.25271	6.27635	5.18179	11.0347	11.983	12.7165	chr12_94459820_94459999_-	chr12	94459820	94459999	-	ENSG00000173588.16	CEP83	ENSG00000173588.16	0.204441	0.733375	0.108843	0.108205	0.16283	0.44874	NA	248810	NA	annotation	NA	1.76643	denovo	ENSG00000173588.16	CEP83	152	0.61157	0.937816	0.217048	Keep	all	35.7342	24.9152	15.7108	all	same	-27	152
denovoTx23622	chr12_95073450_95073618_-	chr12	95021895	95073593	.	-	chr12	95073450	95073618	.	-	0	12.5957	15.3397	13.2788	12.6609	15.7191	11.682	24.6849	21.344	24.9401	chr12_95073450_95073618_-	chr12	95073450	95073618	-	ENSG00000120798.17	NR2C1	ENSG00000120798.17	1.23872	2.39652	0.736299	0.494245	1.28118	1.81505	NA	248811	NA	annotation	NA	7.96201	denovo	ENSG00000120798.17	NR2C1	143	3.09623	3.63524	1.23054	Keep	all	70.969	41.2142	40.0621	all	same	-25	143
denovoTx23628	chr12_95217733_95217895_+	chr12	95217811	95301170	.	+	chr12	95217733	95217895	.	+	0	12.5481	13.556	12.1443	16.9379	17.0196	15.3921	19.3793	20.447	24.6115	chr12_95217733_95217895_+	chr12	95217733	95217895	+	ENSG00000028203.19	VEZT	ENSG00000028203.19	2.17019	1.26431	1.65498	1.61539	2.14459	1.47204	NA	248812	NA	annotation	NA	10.3215	denovo	ENSG00000028203.19	VEZT	84	3.61663	3.4345	3.27038	Keep	all	64.4378	38.2484	49.3496	all	same	-78	84
denovoTx23642	chr12_96035520_96035655_-	chr12	96000831	96035591	.	-	chr12	96035520	96035655	.	-	0	50.7638	48.626	50.5626	129.258	241.498	110.044	142.356	143.934	153.058	chr12_96035520_96035655_-	chr12	96035520	96035655	-	ENSG00000111144.10	LTA4H	ENSG00000111144.10	10.3732	9.30797	23.7673	16.0964	28.3345	28.461	NA	248814	NA	annotation	NA	116.34	denovo	ENSG00000111144.10	LTA4H	71	56.7955	19.6812	39.8636	Keep	all	439.347	149.952	480.8	all	same	-64	71
denovoTx23648	chr12_96194336_96194387_+	chr12	96194381	96267832	.	+	chr12	96194336	96194387	.	+	0	42.9778	48.9827	49.1187	50.4979	48.2883	48.9664	16.44	12.834	16.9882	chr12_96194336_96194387_+	chr12	96194336	96194387	+	ENSG00000111145.8	ELK3	ENSG00000111145.8	0.750939	0	0.290614	0.318648	0	0.483909	NA	248815	NA	annotation	NA	1.84411	denovo	ENSG00000111145.8	ELK3	6	0.483909	0.750939	0.609261	Keep	all	46.2622	141.079	147.753	all	same	-45	6
denovoTx23653	chr12_96907214_96907303_+	chr12	96907257	96953210	.	+	chr12	96907214	96907303	.	+	0	23.9771	23.2702	28.4914	34.4834	37.545	32.7464	22.0196	25.668	30.8548	chr12_96907214_96907303_+	chr12	96907214	96907303	+	ENSG00000139350.12	NEDD1	ENSG00000139350.12	0.448734	0.867374	0.836329	1.01823	0.33084	1.14122	NA	248816	NA	annotation	NA	4.64273	denovo	ENSG00000139350.12	NEDD1	46	1.47206	1.31611	1.85456	Keep	all	78.5424	75.7387	104.775	all	same	-43	46
denovoTx23655	chr12_96907410_96907418_+	chr12	96907412	96953350	.	+	chr12	96907410	96907418	.	+	0	0.0714312	0.164648	0.103136	0.0486024	0.0282718	0.0613229	0.498182	0.551999	0.558606	chr12_96907410_96907418_+	chr12	96907410	96907418	+	ENSG00000139350.12	NEDD1	ENSG00000139350.12	0.461826	0.392988	0	0	0	3.27767	NA	248817	NA	annotation	NA	4.13249	denovo	ENSG00000139350.12	NEDD1	6	3.27767	0.854815	0	Keep	iPSC + Progenitors	1.60879	0.339215	0.138197	all	all CAGE - iPSC + Progenitors CFC	-2	6
denovoTx23656	chr12_98439711_98439903_-	chr12	98337659	98439795	.	-	chr12	98439711	98439903	.	-	0	2.02388	1.23486	2.19165	26.1724	30.2509	23.64	0	0	0	chr12_98439711_98439903_-	chr12	98439711	98439903	-	noData	noData	ENSG00000286056.1	0.451303	0.095753	1.13609	1.90258	0	0	NA	248818	NA	annotation	NA	3.58573	denovo	BambuGene_nas_ENSG00000286056.1	ENSG00000286056-AS	84	0	0.547056	3.03867	Keep	Progenitors + iMacs	0	5.45039	80.0632	Progenitors + iMacs	same	-108	84
denovoTx23657	chr12_98439711_98439903_-	chr12	98337657	98439810	.	-	chr12	98439711	98439903	.	-	0	2.02388	1.23486	2.19165	26.1724	30.2509	23.64	0	0	0	chr12_98439711_98439903_-	chr12	98439711	98439903	-	noData	noData	ENSG00000286056.1	0.451303	0.383012	5.97457	5.79607	0	0	NA	248819	NA	annotation	NA	12.6049	denovo	BambuGene_nas_ENSG00000286056.1	ENSG00000286056-AS	99	0	0.834316	11.7706	Keep	Progenitors + iMacs	0	5.45039	80.0632	Progenitors + iMacs	same	-93	99
denovoTx23658	chr12_98439711_98439903_-	chr12	98424090	98439820	.	-	chr12	98439711	98439903	.	-	0	2.02388	1.23486	2.19165	26.1724	30.2509	23.64	0	0	0	chr12_98439711_98439903_-	chr12	98439711	98439903	-	noData	noData	ENSG00000286056.1	0.219229	0.18531	1.22213	0.756659	0	0	NA	248820	NA	annotation	NA	2.38333	denovo	BambuGene_nas_ENSG00000286056.1	ENSG00000286056-AS	109	0	0.404539	1.97879	Keep	Progenitors + iMacs	0	5.45039	80.0632	Progenitors + iMacs	same	-83	109
denovoTx2368	chr1_153612984_153613170_-	chr1	153606890	153613102	.	-	chr1	153612984	153613170	.	-	0	1.07147	1.2623	1.59861	0.0243012	3.47744	2.79019	22.1193	20.654	25.5316	chr1_153612984_153613170_-	chr1	153612984	153613170	-	ENSG00000188643.11	S100A16	ENSG00000188643.11	0.221538	0.0788504	0	0	0	0	NA	248821	NA	annotation	NA	0.300388	denovo	ENSG00000188643.11	S100A16	118	0	0.300388	0	Keep	Progenitors	68.3048	3.93238	6.29193	all	all CAGE - Progenitors CFC	-68	118
denovoTx23688	chr12_100266963_100267101_-	chr12	100252266	100267076	.	-	chr12	100266963	100267101	.	-	0	2.11913	4.36317	2.68154	2.47872	2.29002	1.5944	2.44109	2.78299	3.35164	chr12_100266963_100267101_-	chr12	100266963	100267101	-	ENSG00000166153.17	DEPDC4	ENSG00000166153.17	0.224367	1.09075	0	0.142451	0.256314	0	NA	248822	NA	annotation	NA	1.71388	denovo	ENSG00000166153.17	DEPDC4	113	0.256314	1.31512	0.142451	Keep	all	8.57572	9.16383	6.36314	all	same	-25	113
denovoTx23691	chr12_100266963_100267101_-	chr12	100255861	100267076	.	-	chr12	100266963	100267101	.	-	0	2.11913	4.36317	2.68154	2.47872	2.29002	1.5944	2.44109	2.78299	3.35164	chr12_100266963_100267101_-	chr12	100266963	100267101	-	ENSG00000166153.17	DEPDC4	ENSG00000166153.17	0.448734	0.993466	0	0	0.190153	0.214955	NA	248823	NA	annotation	NA	1.84731	denovo	ENSG00000166153.17	DEPDC4	113	0.405108	1.4422	0	Keep	iPSC + Progenitors	8.57572	9.16383	6.36314	all	all CAGE - iPSC + Progenitors CFC	-25	113
denovoTx23693	chr12_100266963_100267101_-	chr12	100263405	100267076	.	-	chr12	100266963	100267101	.	-	0	2.11913	4.36317	2.68154	2.47872	2.29002	1.5944	2.44109	2.78299	3.35164	chr12_100266963_100267101_-	chr12	100266963	100267101	-	ENSG00000166153.17	DEPDC4	ENSG00000166153.17	0.136366	1.32691	0.755746	0.681263	1.26048	0.5705	NA	248824	NA	annotation	NA	4.73127	denovo	ENSG00000166153.17	DEPDC4	113	1.83098	1.46327	1.43701	Keep	all	8.57572	9.16383	6.36314	all	same	-25	113
denovoTx23696	chr12_100267167_100267179_+	chr12	100267177	100341711	.	+	chr12	100267167	100267179	.	+	0	2.16675	2.00321	1.95959	2.45442	1.92248	2.11564	3.21327	2.047	2.03727	chr12_100267167_100267179_+	chr12	100267167	100267179	+	ENSG00000136021.19	SCYL2	ENSG00000136021.19	3.20931	4.75976	1.00087	2.60506	4.48175	3.48781	NA	248825	NA	annotation	NA	19.5446	denovo	ENSG00000136021.19	SCYL2	2	7.96955	7.96907	3.60593	Keep	all	7.29754	6.12955	6.49255	all	same	-10	2
denovoTx23699	chr12_100269236_100269296_-	chr12	100267312	100269282	.	-	chr12	100269236	100269296	.	-	0	0.833364	0.576267	1.18607	0.923446	0.395806	0.766537	0.0249091	0.161	0.0657184	chr12_100269236_100269296_-	chr12	100269236	100269296	-	noData	noData	ENSG00000136021.19	0.755076	1.96491	0.928944	1.22981	0.542083	0.691299	NA	248826	NA	annotation	NA	6.11212	denovo	BambuGene_nas_ENSG00000136021.19	SCYL2-AS	46	1.23338	2.71999	2.15875	Keep	all	0.251627	2.5957	2.08579	all	same	-14	46
denovoTx23704	chr12_100573644_100573843_+	chr12	100573684	100624361	.	+	chr12	100573644	100573843	.	+	0	27.6201	14.4616	30.2963	29.4045	34.2372	24.0999	4.11	3.67999	4.9946	chr12_100573644_100573843_+	chr12	100573644	100573843	+	ENSG00000139354.11	GAS2L3	ENSG00000139354.11	1.14858	1.29365	0.982169	0.31976	0	0	NA	248827	NA	annotation	NA	3.74417	denovo	ENSG00000139354.11	GAS2L3	159	0	2.44224	1.30193	Keep	Progenitors + iMacs	12.7846	72.3779	87.7416	all	all CAGE - Progenitors + iMacs CFC	-40	159
denovoTx23706	chr12_100573644_100573843_+	chr12	100573703	100623829	.	+	chr12	100573644	100573843	.	+	0	27.6201	14.4616	30.2963	29.4045	34.2372	24.0999	4.11	3.67999	4.9946	chr12_100573644_100573843_+	chr12	100573644	100573843	+	ENSG00000139354.11	GAS2L3	ENSG00000139354.11	2.98631	1.07804	3.78321	3.03773	0.531991	0.302293	NA	248828	NA	annotation	NA	11.7196	denovo	ENSG00000139354.11	GAS2L3	140	0.834284	4.06436	6.82093	Keep	all	12.7846	72.3779	87.7416	all	same	-59	140
denovoTx23707	chr12_100573644_100573843_+	chr12	100573716	100574706	.	+	chr12	100573644	100573843	.	+	0	27.6201	14.4616	30.2963	29.4045	34.2372	24.0999	4.11	3.67999	4.9946	chr12_100573644_100573843_+	chr12	100573644	100573843	+	ENSG00000139354.11	GAS2L3	ENSG00000139354.11	5.83355	0.853811	4.16647	4.27352	0.992521	0.27652	NA	248829	NA	annotation	NA	16.3964	denovo	ENSG00000139354.11	GAS2L3	127	1.26904	6.68736	8.43998	Keep	all	12.7846	72.3779	87.7416	all	same	-72	127
denovoTx23717	chr12_101780562_101780737_-	chr12	101764359	101780701	.	-	chr12	101780562	101780737	.	-	0	0.642881	1.89345	0.644602	0.558928	0.169631	0.42926	0	0	0	chr12_101780562_101780737_-	chr12	101780562	101780737	-	ENSG00000111670.16	GNPTAB	ENSG00000111670.16	0.269716	1.11324	0	0	0	0	NA	248830	NA	annotation	NA	1.38296	denovo	ENSG00000111670.16	GNPTAB	139	0	1.38296	0	Keep	Progenitors	0	3.18093	1.15782	Progenitors + iMacs	Progenitors + iMacs CAGE - Progenitors CFC	-36	139
denovoTx23721	chr12_101877578_101877734_+	chr12	101877691	101901553	.	+	chr12	101877578	101877734	.	+	0	18.8816	9.16539	19.5443	58.1285	30.5901	48.4144	1.69382	1.265	1.28151	chr12_101877578_101877734_+	chr12	101877578	101877734	+	ENSG00000136048.14	DRAM1	ENSG00000136048.14	1.37925	0.883636	1.73346	3.06398	0.0645478	0.111265	NA	248831	NA	annotation	NA	7.23613	denovo	ENSG00000136048.14	DRAM1	43	0.175812	2.26288	4.79744	Keep	all	4.24032	47.5914	137.133	all	same	-113	43
denovoTx23722	chr12_101877578_101877734_+	chr12	101877691	101922937	.	+	chr12	101877578	101877734	.	+	0	18.8816	9.16539	19.5443	58.1285	30.5901	48.4144	1.69382	1.265	1.28151	chr12_101877578_101877734_+	chr12	101877578	101877734	+	ENSG00000136048.14	DRAM1	ENSG00000136048.14	1.379	2.11108	3.68219	6.56321	0.0911159	0.141259	NA	248832	NA	annotation	NA	13.9679	denovo	ENSG00000136048.14	DRAM1	43	0.232375	3.49009	10.2454	Keep	all	4.24032	47.5914	137.133	all	same	-113	43
denovoTx23723	chr12_101877578_101877734_+	chr12	101877691	101922937	.	+	chr12	101877578	101877734	.	+	0	18.8816	9.16539	19.5443	58.1285	30.5901	48.4144	1.69382	1.265	1.28151	chr12_101877578_101877734_+	chr12	101877578	101877734	+	ENSG00000136048.14	DRAM1	ENSG00000136048.14	0.459668	1.11763	2.76893	4.35268	0	0	NA	248833	NA	annotation	NA	8.6989	denovo	ENSG00000136048.14	DRAM1	43	0	1.5773	7.1216	Keep	Progenitors + iMacs	4.24032	47.5914	137.133	all	all CAGE - Progenitors + iMacs CFC	-113	43
denovoTx23725	chr12_102061947_102062106_-	chr12	102012943	102062028	.	-	chr12	102061947	102062106	.	-	0	94.1701	118.931	112.109	93.8027	104.945	95.5718	18.8811	19.964	25.433	chr12_102061947_102062106_-	chr12	102061947	102062106	-	ENSG00000120860.11	WASHC3	ENSG00000120860.11	4.98006	5.62098	5.80416	5.89079	0.355059	0.741285	NA	248834	NA	annotation	NA	23.3923	denovo	ENSG00000120860.11	WASHC3	81	1.09634	10.601	11.695	Keep	all	64.2781	325.21	294.319	all	same	-78	81
denovoTx23728	chr12_102120143_102120272_+	chr12	102120204	102197518	.	+	chr12	102120143	102120272	.	+	0	14.191	15.6964	17.2238	17.7399	18.405	14.8708	23.29	23.23	25.4987	chr12_102120143_102120272_+	chr12	102120143	102120272	+	ENSG00000185480.12	PARPBP	ENSG00000185480.12	1.22821	0.116548	0.159578	0.496614	3.37351	3.10345	NA	248835	NA	annotation	NA	8.47791	denovo	ENSG00000185480.12	PARPBP	68	6.47696	1.34476	0.656192	Keep	all	72.0187	47.1112	51.0157	all	same	-61	68
denovoTx23730	chr12_102120143_102120272_+	chr12	102120195	102164916	.	+	chr12	102120143	102120272	.	+	0	14.191	15.6964	17.2238	17.7399	18.405	14.8708	23.29	23.23	25.4987	chr12_102120143_102120272_+	chr12	102120143	102120272	+	ENSG00000185480.12	PARPBP	ENSG00000185480.12	1.23316	0.76344	0.322241	0	1.07114	0.673799	NA	248836	NA	annotation	NA	4.06378	denovo	ENSG00000185480.12	PARPBP	77	1.74494	1.9966	0.322241	Keep	all	72.0187	47.1112	51.0157	all	same	-52	77
denovoTx23732	chr12_102120143_102120272_+	chr12	102120192	102197515	.	+	chr12	102120143	102120272	.	+	0	14.191	15.6964	17.2238	17.7399	18.405	14.8708	23.29	23.23	25.4987	chr12_102120143_102120272_+	chr12	102120143	102120272	+	ENSG00000185480.12	PARPBP	ENSG00000185480.12	3.31514	0.988992	0.54363	1.61901	3.33334	4.90815	NA	248837	NA	annotation	NA	14.7083	denovo	ENSG00000185480.12	PARPBP	80	8.24149	4.30413	2.16264	Keep	all	72.0187	47.1112	51.0157	all	same	-49	80
denovoTx23733	chr12_102120143_102120272_+	chr12	102120192	102197515	.	+	chr12	102120143	102120272	.	+	0	14.191	15.6964	17.2238	17.7399	18.405	14.8708	23.29	23.23	25.4987	chr12_102120143_102120272_+	chr12	102120143	102120272	+	ENSG00000185480.12	PARPBP	ENSG00000185480.12	1.47385	2.09034	1.11705	1.55836	5.37075	5.0018	NA	248838	NA	annotation	NA	16.6122	denovo	ENSG00000185480.12	PARPBP	80	10.3726	3.56419	2.67541	Keep	all	72.0187	47.1112	51.0157	all	same	-49	80
denovoTx2375	chr1_153634017_153634154_+	chr1	153634066	153646299	.	+	chr1	153634017	153634154	.	+	0	57.3593	60.8099	57.0344	47.6061	38.0539	35.8432	88.0288	77.0959	86.3539	chr1_153634017_153634154_+	chr1	153634017	153634154	+	ENSG00000160679.13	CHTOP	ENSG00000160679.13	0.782927	0.668346	1.71622	1.71962	5.30555	4.42782	NA	248839	NA	annotation	NA	14.6205	denovo	ENSG00000160679.13	CHTOP	88	9.73338	1.45127	3.43583	Keep	all	251.479	175.204	121.503	all	same	-49	88
denovoTx23757	chr12_104064525_104064613_+	chr12	104064531	104066321	.	+	chr12	104064525	104064613	.	+	0	14.2386	11.3333	19.2865	17.0108	20.9494	16.0359	1.99273	2.254	2.89161	chr12_104064525_104064613_+	chr12	104064525	104064613	+	ENSG00000111727.12	HCFC2	ENSG00000111727.12	0.0756768	0.0970537	1.13575	1.60896	0.33084	0	NA	248840	NA	annotation	NA	3.24829	denovo	ENSG00000111727.12	HCFC2	82	0.33084	0.17273	2.74471	Keep	all	7.13833	44.8584	53.9962	all	same	-6	82
denovoTx23759	chr12_104064525_104064613_+	chr12	104064536	104103454	.	+	chr12	104064525	104064613	.	+	0	14.2386	11.3333	19.2865	17.0108	20.9494	16.0359	1.99273	2.254	2.89161	chr12_104064525_104064613_+	chr12	104064525	104064613	+	ENSG00000111727.12	HCFC2	ENSG00000111727.12	1.55543	0.26075	0.321954	0	0.41355	0	NA	248841	NA	annotation	NA	2.55169	denovo	ENSG00000111727.12	HCFC2	77	0.41355	1.81618	0.321954	Keep	all	7.13833	44.8584	53.9962	all	same	-11	77
denovoTx23765	chr12_104286930_104287066_+	chr12	104286979	104350283	.	+	chr12	104286930	104287066	.	+	0	44.0969	30.3501	42.1312	45.3947	55.328	43.0794	45.0606	44.1829	49.2559	chr12_104286930_104287066_+	chr12	104286930	104287066	+	ENSG00000198431.17	TXNRD1	ENSG00000198431.17	3.1921	2.81219	0.917269	1.37279	4.74219	2.24135	NA	248842	NA	annotation	NA	15.2779	denovo	ENSG00000198431.17	TXNRD1	87	6.98354	6.00428	2.29006	Keep	all	138.499	116.578	143.802	all	same	-49	87
denovoTx23770	chr12_104286930_104287066_+	chr12	104286975	104319487	.	+	chr12	104286930	104287066	.	+	0	44.0969	30.3501	42.1312	45.3947	55.328	43.0794	45.0606	44.1829	49.2559	chr12_104286930_104287066_+	chr12	104286930	104287066	+	ENSG00000198431.17	TXNRD1	ENSG00000198431.17	1.41117	2.53201	1.82449	1.64832	5.00555	3.1199	NA	248843	NA	annotation	NA	15.5414	denovo	ENSG00000198431.17	TXNRD1	91	8.12546	3.94318	3.4728	Keep	all	138.499	116.578	143.802	all	same	-45	91
denovoTx23773	chr12_104288861_104288930_+	chr12	104288878	104350283	.	+	chr12	104288861	104288930	.	+	0	6.85739	3.70457	7.37425	6.43982	9.30143	7.0828	16.0166	17.848	21.0299	chr12_104288861_104288930_+	chr12	104288861	104288930	+	ENSG00000198431.17	TXNRD1	ENSG00000198431.17	3.15761	1.59284	4.01538	4.80626	11.9163	0.392738	NA	248844	NA	annotation	NA	25.8811	denovo	ENSG00000198431.17	TXNRD1	52	12.309	4.75045	8.82164	Keep	all	54.8944	17.9362	22.8241	all	same	-17	52
denovoTx23775	chr12_104601462_104601536_+	chr12	104601477	104758111	.	+	chr12	104601462	104601536	.	+	0	2.23818	1.37206	2.52684	0.0972048	0.197903	0.337276	0	0.115	0.0328592	chr12_104601462_104601536_+	chr12	104601462	104601536	+	ENSG00000171310.11	CHST11	ENSG00000171310.11	1.03568	1.83027	0.134402	0.16977	0	0	22	248845	0.00566343	annotation	0.52381	3.17012	denovo	ENSG00000171310.11	CHST11	59	0	2.86595	0.304172	Keep	Progenitors + iMacs	0.147859	6.13708	0.632384	all	all CAGE - Progenitors + iMacs CFC	-15	59
denovoTx23787	chr12_105107691_105107838_+	chr12	105107731	105118593	.	+	chr12	105107691	105107838	.	+	0	57.0259	44.1805	72.4017	135.576	140.568	125.957	19.1053	25.369	24.973	chr12_105107691_105107838_+	chr12	105107691	105107838	+	ENSG00000136051.15	WASHC4	ENSG00000136051.15	2.31811	0.809464	3.4802	3.30104	0.547588	0.523702	NA	248846	NA	annotation	NA	10.9801	denovo	ENSG00000136051.15	WASHC4	107	1.07129	3.12757	6.78123	Keep	all	69.4472	173.608	402.101	all	same	-40	107
denovoTx23789	chr12_105236079_105236197_-	chr12	105173302	105236131	.	-	chr12	105236079	105236197	.	-	0	10.7385	6.58591	10.5715	20.5345	12.581	16.4345	2.39127	2.438	3.0559	chr12_105236079_105236197_-	chr12	105236079	105236197	-	ENSG00000136044.12	APPL2	ENSG00000136044.12	1.35774	0.431217	0.768979	2.77698	0	0.200297	NA	248847	NA	annotation	NA	5.53521	denovo	ENSG00000136044.12	APPL2	52	0.200297	1.78896	3.54595	Keep	all	7.88517	27.8959	49.55	all	same	-66	52
denovoTx238	chr1_10472417_10472585_-	chr1	10462844	10472526	.	-	chr1	10472417	10472585	.	-	0	53.8591	57.1328	62.4233	60.1212	56.4306	61.5069	107.308	112.608	134.065	chr1_10472417_10472585_-	chr1	10472417	10472585	-	ENSG00000160049.12	DFFA	ENSG00000160049.12	1.97027	0.637592	2.12124	1.74837	5.3354	6.16444	NA	248848	NA	annotation	NA	17.9773	denovo	ENSG00000160049.12	DFFA	109	11.4998	2.60786	3.86961	Keep	all	353.982	173.415	178.059	all	same	-59	109
denovoTx23805	chr12_106774569_106774716_+	chr12	106774607	106815562	.	+	chr12	106774569	106774716	.	+	0	3.33346	2.00321	4.61535	4.17981	4.89103	4.20062	13.4758	14.076	17.4154	chr12_106774569_106774716_+	chr12	106774569	106774716	+	ENSG00000111785.21	RIC8B	ENSG00000111785.21	1.92007	1.96112	1.44895	2.32395	7.33238	8.13843	NA	248849	NA	annotation	NA	23.1249	denovo	ENSG00000111785.21	RIC8B	109	15.4708	3.8812	3.7729	Keep	all	44.9672	9.95202	13.2715	all	same	-38	109
denovoTx23819	chr12_107761072_107761166_-	chr12	107732870	107761137	.	-	chr12	107761072	107761166	.	-	0	24.5961	15.0378	29.3938	26.3668	26.208	23.0574	13.2267	13.133	17.6782	chr12_107761072_107761166_-	chr12	107761072	107761166	-	ENSG00000110851.12	PRDM4	ENSG00000110851.12	1.44328	0	0	0.213211	0.28294	0.44282	NA	248850	NA	annotation	NA	2.38225	denovo	ENSG00000110851.12	PRDM4	65	0.725759	1.44328	0.213211	Keep	all	44.0379	69.0278	75.6322	all	same	-29	65
denovoTx23822	chr12_107761072_107761166_-	chr12	107750604	107761137	.	-	chr12	107761072	107761166	.	-	0	24.5961	15.0378	29.3938	26.3668	26.208	23.0574	13.2267	13.133	17.6782	chr12_107761072_107761166_-	chr12	107761072	107761166	-	ENSG00000110851.12	PRDM4	ENSG00000110851.12	1.49635	1.44392	0.655865	1.79224	0.651082	0.369437	NA	248851	NA	annotation	NA	6.40889	denovo	ENSG00000110851.12	PRDM4	65	1.02052	2.94027	2.44811	Keep	all	44.0379	69.0278	75.6322	all	same	-29	65
denovoTx23839	chr12_108630672_108630776_-	chr12	108622275	108630677	.	-	chr12	108630672	108630776	.	-	0	3.35727	0.878121	3.94496	33.3413	17.8678	12.7858	0	0.023	0	chr12_108630672_108630776_-	chr12	108630672	108630776	-	ENSG00000110876.10	SELPLG	ENSG00000110876.10	1.57957	0.481366	8.80153	7.31295	0	0	NA	248852	NA	annotation	NA	18.1754	denovo	ENSG00000110876.10	SELPLG	5	0	2.06093	16.1145	Keep	Progenitors + iMacs	0.023	8.18035	63.9949	all	all CAGE - Progenitors + iMacs CFC	-99	5
denovoTx23840	chr12_108633741_108633920_-	chr12	108622275	108633888	.	-	chr12	108633741	108633920	.	-	0	174.864	290.85	177.033	203.352	191.118	174.893	0	0.023	0	chr12_108633741_108633920_-	chr12	108633741	108633920	-	ENSG00000110876.10	SELPLG	ENSG00000110876.10	38.8528	57.475	33.0863	36.6925	0	0	1249	248853	0.000656814	annotation	0.913012	166.107	denovo	ENSG00000110876.10	SELPLG	147	0	96.3278	69.7788	Keep	Progenitors + iMacs	0.023	642.747	569.363	all	all CAGE - Progenitors + iMacs CFC	-32	147
denovoTx23845	chr12_108857525_108857703_-	chr12	108787363	108857583	.	-	chr12	108857525	108857703	.	-	0	27.2867	37.7318	31.4824	94.7018	95.6719	83.9511	10.96	11.431	13.6694	chr12_108857525_108857703_-	chr12	108857525	108857703	-	ENSG00000084112.15	SSH1	ENSG00000084112.15	0.453967	0.333139	0.270823	1.03743	0.114066	0	NA	248854	NA	annotation	NA	2.20943	denovo	ENSG00000084112.15	SSH1	58	0.114066	0.787106	1.30826	Keep	all	36.0604	96.5008	274.325	all	same	-120	58
denovoTx23848	chr12_108857525_108857703_-	chr12	108852412	108857583	.	-	chr12	108857525	108857703	.	-	0	27.2867	37.7318	31.4824	94.7018	95.6719	83.9511	10.96	11.431	13.6694	chr12_108857525_108857703_-	chr12	108857525	108857703	-	ENSG00000084112.15	SSH1	ENSG00000084112.15	0.213025	0.180813	1.50178	2.02411	0.173164	0	NA	248855	NA	annotation	NA	4.09289	denovo	ENSG00000084112.15	SSH1	58	0.173164	0.393838	3.52589	Keep	all	36.0604	96.5008	274.325	all	same	-120	58
denovoTx23849	chr12_109052507_109052675_+	chr12	109052582	109086377	.	+	chr12	109052507	109052675	.	+	0	12.7862	16.6294	13.3562	12.3936	11.5349	11.4367	5.70419	6.02599	7.72191	chr12_109052507_109052675_+	chr12	109052507	109052675	+	ENSG00000135093.13	USP30	ENSG00000135093.13	0.947577	0.664075	0.142403	0.443892	0.269044	0	NA	248856	NA	annotation	NA	2.46699	denovo	ENSG00000135093.13	USP30	93	0.269044	1.61165	0.586295	Keep	all	19.4521	42.7718	35.3652	all	same	-75	93
denovoTx23852	chr12_109093423_109093492_-	chr12	109088189	109093474	.	-	chr12	109093423	109093492	.	-	0	6.97645	8.80865	7.11641	1.89549	3.47744	2.75953	22.2189	20.516	22.2457	chr12_109093423_109093492_-	chr12	109093423	109093492	-	ENSG00000189046.11	ALKBH2	ENSG00000189046.11	1.14336	1.06786	0.418265	0.284901	2.41013	2.36264	NA	248857	NA	annotation	NA	7.68715	denovo	ENSG00000189046.11	ALKBH2	51	4.77277	2.21122	0.703166	Keep	all	64.9805	22.9015	8.13246	all	same	-18	51
denovoTx23855	chr12_109093423_109093492_-	chr12	109088189	109093472	.	-	chr12	109093423	109093492	.	-	0	6.97645	8.80865	7.11641	1.89549	3.47744	2.75953	22.2189	20.516	22.2457	chr12_109093423_109093492_-	chr12	109093423	109093492	-	ENSG00000189046.11	ALKBH2	ENSG00000189046.11	2.56048	0.38006	0.537608	0.599544	3.64557	2.83671	NA	248858	NA	annotation	NA	10.56	denovo	ENSG00000189046.11	ALKBH2	49	6.48227	2.94054	1.13715	Keep	all	64.9805	22.9015	8.13246	all	same	-20	49
denovoTx23856	chr12_109093423_109093492_-	chr12	109088189	109093488	.	-	chr12	109093423	109093492	.	-	0	6.97645	8.80865	7.11641	1.89549	3.47744	2.75953	22.2189	20.516	22.2457	chr12_109093423_109093492_-	chr12	109093423	109093492	-	ENSG00000189046.11	ALKBH2	ENSG00000189046.11	0.457343	0.291235	0.278843	0.142451	2.26163	1.6677	NA	248859	NA	annotation	NA	5.0992	denovo	ENSG00000189046.11	ALKBH2	65	3.92933	0.748578	0.421293	Keep	all	64.9805	22.9015	8.13246	all	same	-4	65
denovoTx23857	chr12_109093423_109093492_-	chr12	109088189	109093474	.	-	chr12	109093423	109093492	.	-	0	6.97645	8.80865	7.11641	1.89549	3.47744	2.75953	22.2189	20.516	22.2457	chr12_109093423_109093492_-	chr12	109093423	109093492	-	ENSG00000189046.11	ALKBH2	ENSG00000189046.11	1.39663	0.758943	0.268804	0.482269	3.03894	2.83731	NA	248860	NA	annotation	NA	8.78289	denovo	ENSG00000189046.11	ALKBH2	51	5.87625	2.15557	0.751073	Keep	all	64.9805	22.9015	8.13246	all	same	-18	51
denovoTx23858	chr12_109093423_109093492_-	chr12	109088189	109093474	.	-	chr12	109093423	109093492	.	-	0	6.97645	8.80865	7.11641	1.89549	3.47744	2.75953	22.2189	20.516	22.2457	chr12_109093423_109093492_-	chr12	109093423	109093492	-	ENSG00000189046.11	ALKBH2	ENSG00000189046.11	0.920054	0.792612	0.302817	0	1.25747	0.694935	NA	248861	NA	annotation	NA	3.96789	denovo	ENSG00000189046.11	ALKBH2	51	1.95241	1.71267	0.302817	Keep	all	64.9805	22.9015	8.13246	all	same	-18	51
denovoTx23863	chr12_109477270_109477370_-	chr12	109449963	109477320	.	-	chr12	109477270	109477370	.	-	0	22.0246	17.8917	24.8301	64.4954	70.5382	53.6882	36.716	39.2149	43.177	chr12_109477270_109477370_-	chr12	109477270	109477370	-	ENSG00000110906.13	KCTD10	ENSG00000110906.13	4.72053	3.93178	10.3197	12.0677	14.1074	13.8939	NA	248862	NA	annotation	NA	59.041	denovo	ENSG00000110906.13	KCTD10	50	28.0012	8.65231	22.3874	Keep	all	119.108	64.7464	188.722	all	same	-50	50
denovoTx23865	chr12_109477270_109477370_-	chr12	109458028	109477320	.	-	chr12	109477270	109477370	.	-	0	22.0246	17.8917	24.8301	64.4954	70.5382	53.6882	36.716	39.2149	43.177	chr12_109477270_109477370_-	chr12	109477270	109477370	-	ENSG00000110906.13	KCTD10	ENSG00000110906.13	1.33739	0.261008	1.61043	1.84579	0.199373	0	NA	248863	NA	annotation	NA	5.25399	denovo	ENSG00000110906.13	KCTD10	50	0.199373	1.59839	3.45622	Keep	all	119.108	64.7464	188.722	all	same	-50	50
denovoTx2387	chr1_153922908_153922983_-	chr1	153818791	153922946	.	-	chr1	153922908	153922983	.	-	0	14.2386	23.5995	17.9199	23.9367	18.1222	20.2366	9.41564	8.37198	10.3178	chr1_153922908_153922983_-	chr1	153922908	153922983	-	ENSG00000143614.10	GATAD2B	ENSG00000143614.10	0.448734	0.114863	0	0	0	0	NA	248864	NA	annotation	NA	0.563598	denovo	ENSG00000143614.10	GATAD2B	38	0	0.563598	0	Keep	Progenitors	28.1054	55.7581	62.2955	all	all CAGE - Progenitors CFC	-37	38
denovoTx23877	chr12_109573746_109573876_+	chr12	109573783	109587105	.	+	chr12	109573746	109573876	.	+	0	32.8822	15.9983	36.665	22.0655	12.9768	18.2742	13.6004	15.111	17.2839	chr12_109573746_109573876_+	chr12	109573746	109573876	+	ENSG00000110921.14	MVK	ENSG00000110921.14	0.252213	0.488623	0.134402	0.591114	0	0	NA	248865	NA	annotation	NA	1.46635	denovo	ENSG00000110921.14	MVK	93	0	0.740836	0.725516	Keep	Progenitors + iMacs	45.9953	85.5454	53.3165	all	all CAGE - Progenitors + iMacs CFC	-37	93
denovoTx23895	chr12_109999156_109999207_+	chr12	109999168	110025804	.	+	chr12	109999156	109999207	.	+	0	1.11909	1.17998	1.08293	0.704735	1.04606	0.827859	1.644	2.024	2.4973	chr12_109999156_109999207_+	chr12	109999156	109999207	+	ENSG00000076513.17	ANKRD13A	ENSG00000076513.17	0.673102	0.508345	0.229228	0.735501	1.59359	1.22027	NA	248866	NA	annotation	NA	4.96004	denovo	ENSG00000076513.17	ANKRD13A	39	2.81387	1.18145	0.964729	Keep	all	6.16529	3.382	2.57865	all	same	-12	39
denovoTx23903	chr12_110281615_110281617_+	chr12	110281631	110292129	.	+	chr12	110281615	110281617	.	+	-15	0.0238104	0.0274413	0.0257841	0.0243012	0	0	0.448364	0.436999	0.460028	chr12_110281615_110281617_+	chr12	110281615	110281617	+	ENSG00000174437.18	ATP2A2	ENSG00000174437.18	0	0	0.125698	0	0.312792	0	NA	248867	NA	annotation	NA	0.43849	denovo	ENSG00000174437.18	ATP2A2	14	0.312792	0	0.125698	Keep	iPSC + iMacs	1.34539	0.0770358	0.0243012	all	all CAGE - iPSC + iMacs CFC	-16	-14
denovoTx23906	chr12_110403601_110403745_-	chr12	110373444	110403707	.	-	chr12	110403601	110403745	.	-	0	35.668	35.4816	34.5249	28.1894	29.7137	25.633	43.9895	41.4919	49.7488	chr12_110403601_110403745_-	chr12	110403601	110403745	-	ENSG00000196510.14;ENSG00000258210.1	ANAPC7;ENSG00000258210	ENSG00000196510.14	1.14954	0.864774	0.298658	0.171459	0.794935	1.46137	NA	248868	NA	annotation	NA	4.74073	denovo	ENSG00000196510.14	ANAPC7	106	2.25631	2.01431	0.470117	Keep	all	135.23	105.674	83.5361	all	same	-38	106
denovoTx23913	chr12_110449857_110449928_+	chr12	110449865	110456053	.	+	chr12	110449857	110449928	.	+	0	2.40485	1.07021	1.95959	6.0753	4.46695	5.27377	0.249091	0.023	0.0985775	chr12_110449857_110449928_+	chr12	110449857	110449928	+	noData	noData	ENSG00000111229.16	1.03738	0.363108	0.737933	2.0585	0	0	NA	248869	NA	annotation	NA	4.19692	denovo	BambuGene_nas_ENSG00000111229.16	ARPC3-AS	63	0	1.40049	2.79644	Keep	Progenitors + iMacs	0.370669	5.43465	15.816	all	all CAGE - Progenitors + iMacs CFC	-8	63
denovoTx23914	chr12_110449857_110449928_+	chr12	110449893	110456054	.	+	chr12	110449857	110449928	.	+	0	2.40485	1.07021	1.95959	6.0753	4.46695	5.27377	0.249091	0.023	0.0985775	chr12_110449857_110449928_+	chr12	110449857	110449928	+	noData	noData	ENSG00000111229.16	1.03095	1.02362	1.49245	2.29847	0	0.13826	NA	248870	NA	annotation	NA	5.98375	denovo	BambuGene_nas_ENSG00000111229.16	ARPC3-AS	35	0.13826	2.05457	3.79092	Keep	all	0.370669	5.43465	15.816	all	same	-36	35
denovoTx23915	chr12_110449857_110449928_+	chr12	110449914	110456053	.	+	chr12	110449857	110449928	.	+	0	2.40485	1.07021	1.95959	6.0753	4.46695	5.27377	0.249091	0.023	0.0985775	chr12_110449857_110449928_+	chr12	110449857	110449928	+	noData	noData	ENSG00000111229.16	1.04434	0	1.21479	0	0	0	NA	248871	NA	annotation	NA	2.25913	denovo	BambuGene_nas_ENSG00000111229.16	ARPC3-AS	14	0	1.04434	1.21479	Keep	Progenitors + iMacs	0.370669	5.43465	15.816	all	all CAGE - Progenitors + iMacs CFC	-57	14
denovoTx23919	chr12_110468410_110468437_+	chr12	110468424	110490383	.	+	chr12	110468410	110468437	.	+	0	3.2144	4.96687	3.81604	3.13486	1.92248	2.97416	2.98909	2.369	3.58165	chr12_110468410_110468437_+	chr12	110468410	110468437	+	ENSG00000204856.12	FAM216A	ENSG00000204856.12	1.38326	1.81003	0.960368	0.854703	1.08444	1.55775	NA	248872	NA	annotation	NA	7.65055	denovo	ENSG00000204856.12	FAM216A	13	2.6422	3.19328	1.81507	Keep	all	8.93974	11.9973	8.0315	all	same	-14	13
denovoTx23924	chr12_110501594_110501677_+	chr12	110501612	110532082	.	+	chr12	110501594	110501677	.	+	0	3.90491	4.61014	4.40908	6.22111	6.07844	5.18179	0.0498182	0.0689999	0.0328592	chr12_110501594_110501677_+	chr12	110501594	110501677	+	ENSG00000278993.1;ENSG00000151164.19	ENSG00000278993;RAD9B	ENSG00000151164.19	0.224367	0.758943	0.268804	0.284901	0	0	NA	248873	NA	annotation	NA	1.53702	denovo	ENSG00000151164.19	RAD9B	65	0	0.983311	0.553705	Keep	Progenitors + iMacs	0.151677	12.9241	17.4813	all	all CAGE - Progenitors + iMacs CFC	-18	65
denovoTx23928	chr12_110689406_110689433_-	chr12	110648781	110689433	.	-	chr12	110689406	110689433	.	-	0	3.92872	7.32682	3.5582	11.2515	7.8313	8.49323	0.199273	0.0919998	0.0328592	chr12_110689406_110689433_-	chr12	110689406	110689433	-	ENSG00000122986.14	HVCN1	ENSG00000122986.14	3.73933	5.2828	5.56285	6.79804	0.0924186	0.450331	NA	248874	NA	annotation	NA	21.9258	denovo	ENSG00000122986.14	HVCN1	27	0.54275	9.02213	12.3609	Keep	all	0.324132	14.8137	27.576	all	same	0	27
denovoTx23929	chr12_110689757_110689785_-	chr12	110648782	110689777	.	-	chr12	110689757	110689785	.	-	0	3.26202	6.06453	2.86203	3.47507	2.31829	2.63689	2.06746	1.725	2.10299	chr12_110689757_110689785_-	chr12	110689757	110689785	-	ENSG00000122986.14	HVCN1	ENSG00000122986.14	2.99059	3.91101	1.86116	2.2464	1.66353	0.750553	NA	248875	NA	annotation	NA	13.4232	denovo	ENSG00000122986.14	HVCN1	20	2.41408	6.9016	4.10756	Keep	all	5.89544	12.1886	8.43025	all	same	-8	20
denovoTx23930	chr12_110698677_110698755_-	chr12	110648781	110698718	.	-	chr12	110698677	110698755	.	-	0	1.85721	1.34462	1.52126	7.33896	5.28683	4.99782	0	0	0	chr12_110698677_110698755_-	chr12	110698677	110698755	-	ENSG00000122986.14	HVCN1	ENSG00000122986.14	0.997155	0.845623	5.71182	4.83518	0	0	NA	248876	NA	annotation	NA	12.3898	denovo	ENSG00000122986.14	HVCN1	41	0	1.84278	10.547	Keep	Progenitors + iMacs	0	4.72309	17.6236	Progenitors + iMacs	same	-37	41
denovoTx23934	chr12_111313878_111313918_-	chr12	111285229	111313893	.	-	chr12	111313878	111313918	.	-	0	0.761933	0.109765	0.721954	1.33657	0.367534	1.16514	0	0	0	chr12_111313878_111313918_-	chr12	111313878	111313918	-	noData	noData	ENSG00000111249.14	1.12184	0.948679	1.20962	5.89702	0	0	NA	248877	NA	annotation	NA	9.17715	denovo	BambuGene_nas_ENSG00000111249.14	CUX2-AS	15	0	2.07052	7.10664	Keep	Progenitors + iMacs	0	1.59365	2.86924	Progenitors + iMacs	same	-25	15
denovoTx23935	chr12_111315048_111315123_-	chr12	111285228	111315087	.	-	chr12	111315048	111315123	.	-	0	2.85725	0.960445	2.88782	8.57833	2.14866	6.86817	0	0	0	chr12_111315048_111315123_-	chr12	111315048	111315123	-	noData	noData	ENSG00000111249.14	6.04183	1.88437	5.64489	24.5874	0	0	254	248878	0.0067598	annotation	0.747059	38.1585	denovo	BambuGene_nas_ENSG00000111249.14	CUX2-AS	39	0	7.9262	30.2323	Keep	Progenitors + iMacs	0	6.70551	17.5952	Progenitors + iMacs	same	-36	39
denovoTx23936	chr12_111315048_111315123_-	chr12	111287486	111315087	.	-	chr12	111315048	111315123	.	-	0	2.85725	0.960445	2.88782	8.57833	2.14866	6.86817	0	0	0	chr12_111315048_111315123_-	chr12	111315048	111315123	-	noData	noData	ENSG00000111249.14	0.464824	0.297591	0	0	0	0	NA	248879	NA	annotation	NA	0.762415	denovo	BambuGene_nas_ENSG00000111249.14	CUX2-AS	39	0	0.762415	0	Keep	Progenitors	0	6.70551	17.5952	Progenitors + iMacs	Progenitors + iMacs CAGE - Progenitors CFC	-36	39
denovoTx23942	chr12_111686022_111686127_+	chr12	111686065	111706328	.	+	chr12	111686022	111686127	.	+	0	11.7147	14.9555	12.2217	21.4094	22.2499	17.569	6.15255	7.06099	7.52475	chr12_111686022_111686127_+	chr12	111686022	111686127	+	ENSG00000111271.15	ACAD10	ENSG00000111271.15	0.673102	0	0.189371	0.149755	0	0	NA	248880	NA	annotation	NA	1.01223	denovo	ENSG00000111271.15	ACAD10	62	0	0.673102	0.339127	Keep	Progenitors + iMacs	20.7383	38.8919	61.2283	all	all CAGE - Progenitors + iMacs CFC	-43	62
denovoTx23955	chr12_112013084_112013202_-	chr12	111931299	112013159	.	-	chr12	112013084	112013202	.	-	0	5.47639	8.06774	5.90455	1.9684	3.33608	2.17696	4.83237	4.00199	5.06031	chr12_112013084_112013202_-	chr12	112013084	112013202	-	ENSG00000198270.13	TMEM116	ENSG00000198270.13	1.43925	0.979387	0	0.142451	0.352742	0.0691299	NA	248881	NA	annotation	NA	2.98296	denovo	ENSG00000198270.13	TMEM116	75	0.421872	2.41864	0.142451	Keep	all	13.8947	19.4487	7.48144	all	same	-43	75
denovoTx23957	chr12_112013084_112013202_-	chr12	111931299	112013165	.	-	chr12	112013084	112013202	.	-	0	5.47639	8.06774	5.90455	1.9684	3.33608	2.17696	4.83237	4.00199	5.06031	chr12_112013084_112013202_-	chr12	112013084	112013202	-	ENSG00000198270.13	TMEM116	ENSG00000198270.13	0.719626	0.289662	0.403206	0.427352	0.0882194	0	NA	248882	NA	annotation	NA	1.92807	denovo	ENSG00000198270.13	TMEM116	81	0.0882194	1.00929	0.830558	Keep	all	13.8947	19.4487	7.48144	all	same	-37	81
denovoTx23959	chr12_112013084_112013202_-	chr12	111931299	112013165	.	-	chr12	112013084	112013202	.	-	0	5.47639	8.06774	5.90455	1.9684	3.33608	2.17696	4.83237	4.00199	5.06031	chr12_112013084_112013202_-	chr12	112013084	112013202	-	ENSG00000198270.13	TMEM116	ENSG00000198270.13	0.239875	0.758943	0	0	0.086547	0	NA	248883	NA	annotation	NA	1.08537	denovo	ENSG00000198270.13	TMEM116	81	0.086547	0.998819	0	Keep	iPSC + Progenitors	13.8947	19.4487	7.48144	all	all CAGE - iPSC + Progenitors CFC	-37	81
denovoTx2396	chr1_153967483_153967530_+	chr1	153967528	153973220	.	+	chr1	153967483	153967530	.	+	0	1.28576	1.56415	0.979795	0.60753	0.961242	0.613229	2.36637	1.449	1.87297	chr1_153967483_153967530_+	chr1	153967483	153967530	+	ENSG00000143578.16	CREB3L4	ENSG00000143578.16	0.224367	5.6548	0.134402	0	0	0	NA	248884	NA	annotation	NA	6.01357	denovo	ENSG00000143578.16	CREB3L4	2	0	5.87917	0.134402	Keep	Progenitors + iMacs	5.68834	3.82971	2.182	all	all CAGE - Progenitors + iMacs CFC	-45	2
denovoTx23960	chr12_112013084_112013202_-	chr12	111936302	112013159	.	-	chr12	112013084	112013202	.	-	0	5.47639	8.06774	5.90455	1.9684	3.33608	2.17696	4.83237	4.00199	5.06031	chr12_112013084_112013202_-	chr12	112013084	112013202	-	ENSG00000198270.13	TMEM116	ENSG00000198270.13	0.238563	0.379472	0	0.284901	0.0471712	0	NA	248885	NA	annotation	NA	0.950107	denovo	ENSG00000198270.13	TMEM116	75	0.0471712	0.618035	0.284901	Keep	all	13.8947	19.4487	7.48144	all	same	-43	75
denovoTx2397	chr1_153967483_153967530_+	chr1	153967487	153974363	.	+	chr1	153967483	153967530	.	+	0	1.28576	1.56415	0.979795	0.60753	0.961242	0.613229	2.36637	1.449	1.87297	chr1_153967483_153967530_+	chr1	153967483	153967530	+	ENSG00000143578.16	CREB3L4	ENSG00000143578.16	0.224367	0.635607	0.336984	0.292743	0.406692	0.345554	NA	248886	NA	annotation	NA	2.24195	denovo	ENSG00000143578.16	CREB3L4	43	0.752246	0.859975	0.629727	Keep	all	5.68834	3.82971	2.182	all	same	-4	43
denovoTx2398	chr1_153967829_153967914_+	chr1	153967887	153974356	.	+	chr1	153967829	153967914	.	+	0	1.92864	3.64969	2.16586	1.43377	0.848155	0.919844	10.3124	7.75099	8.97056	chr1_153967829_153967914_+	chr1	153967829	153967914	+	ENSG00000143578.16	CREB3L4	ENSG00000143578.16	0.224367	0.499306	0.426272	0	0.581974	1.35647	NA	248887	NA	annotation	NA	3.08839	denovo	ENSG00000143578.16	CREB3L4	27	1.93844	0.723673	0.426272	Keep	all	27.0339	7.7442	3.20177	all	same	-58	27
denovoTx23997	chr12_113185696_113185784_+	chr12	113185707	113187296	.	+	chr12	113185696	113185784	.	+	0	9.78607	6.72312	9.77217	23.3535	23.0133	20.5125	13.8495	15.295	15.4438	chr12_113185696_113185784_+	chr12	113185696	113185784	+	ENSG00000139405.16	RITA1	ENSG00000139405.16	1.48317	1.36792	2.1288	2.12798	2.40987	1.64797	NA	248888	NA	annotation	NA	11.1657	denovo	ENSG00000139405.16	RITA1	77	4.05784	2.85109	4.25678	Keep	all	44.5882	26.2814	66.8793	all	same	-11	77
denovoTx24002	chr12_113335051_113335172_-	chr12	113298793	113335135	.	-	chr12	113335051	113335172	.	-	0	38.3824	29.3347	48.9382	61.239	72.6586	51.9099	8.59364	9.49898	11.6979	chr12_113335051_113335172_-	chr12	113335051	113335172	-	ENSG00000089060.12	SLC8B1	ENSG00000089060.12	0.580146	0.293958	0.606758	0	0.651481	0.347083	NA	248889	NA	annotation	NA	2.47943	denovo	ENSG00000089060.12	SLC8B1	84	0.998565	0.874104	0.606758	Keep	all	29.7905	116.655	185.808	all	same	-37	84
denovoTx24003	chr12_113335051_113335172_-	chr12	113298793	113335141	.	-	chr12	113335051	113335172	.	-	0	38.3824	29.3347	48.9382	61.239	72.6586	51.9099	8.59364	9.49898	11.6979	chr12_113335051_113335172_-	chr12	113335051	113335172	-	ENSG00000089060.12	SLC8B1	ENSG00000089060.12	1.27186	0	0	0.257566	0.21848	0	NA	248890	NA	annotation	NA	1.74791	denovo	ENSG00000089060.12	SLC8B1	90	0.21848	1.27186	0.257566	Keep	all	29.7905	116.655	185.808	all	same	-31	90
denovoTx24004	chr12_113335051_113335172_-	chr12	113321056	113335121	.	-	chr12	113335051	113335172	.	-	0	38.3824	29.3347	48.9382	61.239	72.6586	51.9099	8.59364	9.49898	11.6979	chr12_113335051_113335172_-	chr12	113335051	113335172	-	ENSG00000089060.12	SLC8B1	ENSG00000089060.12	0.464032	0	0	0.0773777	0	0	NA	248891	NA	annotation	NA	0.54141	denovo	ENSG00000089060.12	SLC8B1	70	0	0.464032	0.0773777	Keep	Progenitors + iMacs	29.7905	116.655	185.808	all	all CAGE - Progenitors + iMacs CFC	-51	70
denovoTx2401	chr1_153985589_153985691_+	chr1	153985610	153992147	.	+	chr1	153985589	153985691	.	+	0	0.309535	0.137206	0.257841	0.19441	0.480621	0.398599	1.79346	1.127	1.4458	chr1_153985589_153985691_+	chr1	153985589	153985691	+	noData	noData	ENSG00000177954.14	0.520301	0.1059	1.40806	2.3926	6.7362	6.93739	NA	248892	NA	annotation	NA	18.1004	denovo	ENSG00000177954.14	RPS27	81	13.6736	0.626201	3.80066	Keep	all	4.36626	0.704582	1.07363	all	same	-21	81
denovoTx24016	chr12_116533384_116533544_+	chr12	116533454	116536517	.	+	chr12	116533384	116533544	.	+	0	3.04773	20.2517	2.44949	0.996349	0.31099	0.398599	0.921637	0.804999	0.722902	chr12_116533384_116533544_+	chr12	116533384	116533544	+	ENSG00000196668.4	LINC00173	ENSG00000196668.4	0.343533	2.38376	0	0.0712253	0.141286	0.13826	NA	248893	NA	annotation	NA	3.07807	denovo	ENSG00000196668.4	LINC00173	90	0.279546	2.7273	0.0712253	Keep	all	2.44954	25.7489	1.70594	all	same	-70	90
denovoTx24020	chr12_116738279_116738402_+	chr12	116738315	116779541	.	+	chr12	116738279	116738402	.	+	0	8.73842	5.48826	9.66903	6.46412	8.76427	6.96015	21.9698	23.299	25.9916	chr12_116738279_116738402_+	chr12	116738279	116738402	+	ENSG00000135119.15	RNFT2	ENSG00000135119.15	0.682397	0.189736	0.201723	0.00211112	0.574086	1.78673	NA	248894	NA	annotation	NA	3.43678	denovo	ENSG00000135119.15	RNFT2	87	2.36081	0.872133	0.203834	Keep	all	71.2604	23.8957	22.1885	all	same	-36	87
denovoTx24022	chr12_116910925_116911035_+	chr12	116910956	116969645	.	+	chr12	116910925	116911035	.	+	0	15.2148	19.5931	18.4356	14.7508	16.7652	14.3802	12.1556	13.317	15.1809	chr12_116910925_116911035_+	chr12	116910925	116911035	+	ENSG00000174989.13	FBXW8	ENSG00000174989.13	0.984429	0.224278	0	0	0.193814	0.691299	NA	248895	NA	annotation	NA	2.09382	denovo	ENSG00000174989.13	FBXW8	79	0.885113	1.20871	0	Keep	iPSC + Progenitors	40.6536	53.2435	45.8963	all	all CAGE - iPSC + Progenitors CFC	-31	79
denovoTx24023	chr12_116910925_116911035_+	chr12	116910965	116990126	.	+	chr12	116910925	116911035	.	+	0	15.2148	19.5931	18.4356	14.7508	16.7652	14.3802	12.1556	13.317	15.1809	chr12_116910925_116911035_+	chr12	116910925	116911035	+	ENSG00000174989.13	FBXW8	ENSG00000174989.13	0.414848	1.01494	0.268804	0.44811	0	0	NA	248896	NA	annotation	NA	2.1467	denovo	ENSG00000174989.13	FBXW8	70	0	1.42979	0.716914	Keep	Progenitors + iMacs	40.6536	53.2435	45.8963	all	all CAGE - Progenitors + iMacs CFC	-40	70
denovoTx24025	chr12_117067101_117067205_-	chr12	117038951	117067134	.	-	chr12	117067101	117067205	.	-	0	2.35723	1.28974	1.83067	2.86754	2.37483	3.09681	0	0	0	chr12_117067101_117067205_-	chr12	117067101	117067205	-	ENSG00000088992.18	TESC	ENSG00000088992.18	7.40906	8.31762	9.42623	13.7544	0	0	NA	248897	NA	annotation	NA	38.9073	denovo	ENSG00000088992.18	TESC	33	0	15.7267	23.1806	Keep	Progenitors + iMacs	0	5.47764	8.33918	Progenitors + iMacs	same	-71	33
denovoTx24027	chr12_117099338_117099449_-	chr12	117038951	117099416	.	-	chr12	117099338	117099449	.	-	0	127.409	211.216	140.111	491.492	270.533	299.532	4.28437	4.20899	4.00882	chr12_117099338_117099449_-	chr12	117099338	117099449	-	ENSG00000088992.18	TESC	ENSG00000088992.18	0.460343	15.3141	19.6311	26.2474	0.426078	0	NA	248898	NA	annotation	NA	62.0791	denovo	ENSG00000088992.18	TESC	78	0.426078	15.7745	45.8785	Keep	all	12.5022	478.736	1061.56	all	same	-33	78
denovoTx24033	chr12_118016679_118016811_+	chr12	118016705	118032233	.	+	chr12	118016679	118016811	.	+	0	45.5731	52.5226	47.649	36.0144	41.2769	36.5485	65.5857	57.2469	72.2573	chr12_118016679_118016811_+	chr12	118016679	118016811	+	ENSG00000111445.14	RFC5	ENSG00000111445.14	0.927736	2.00936	0.271226	0.298576	0.42292	0.140952	NA	248899	NA	annotation	NA	4.07077	denovo	ENSG00000111445.14	RFC5	106	0.563871	2.9371	0.569803	Keep	all	195.09	145.745	113.84	all	same	-26	106
denovoTx24036	chr12_118061036_118061215_-	chr12	118035701	118061122	.	-	chr12	118061036	118061215	.	-	0	51.1209	32.1338	85.7063	77.5694	64.8273	53.0137	24.6102	23.345	23.1986	chr12_118061036_118061215_-	chr12	118061036	118061215	-	ENSG00000176871.9	WSB2	ENSG00000176871.9	0.963655	0.386967	0	0.16762	0	0.294037	NA	248900	NA	annotation	NA	1.81228	denovo	ENSG00000176871.9	WSB2	86	0.294037	1.35062	0.16762	Keep	all	71.1537	168.961	195.41	all	same	-93	86
denovoTx24039	chr12_118061406_118061468_+	chr12	118061466	118066726	.	+	chr12	118061406	118061468	.	+	0	0.785743	1.61904	1.08293	0.510325	0.678524	0.306615	0.597819	0.597999	0.591465	chr12_118061406_118061468_+	chr12	118061406	118061468	+	noData	noData	ENSG00000274859.1	1.12184	0.650523	0	0.284901	0.16542	0.553039	NA	248901	NA	annotation	NA	2.77572	denovo	ENSG00000274859.1	ENSG00000274859	2	0.718459	1.77236	0.284901	Keep	all	1.78728	3.48771	1.49546	all	same	-60	2
denovoTx24044	chr12_118135929_118136028_-	chr12	118117088	118136002	.	-	chr12	118135929	118136028	.	-	0	3.07154	6.47614	2.99095	2.33292	1.86594	1.3491	3.68655	3.70299	4.04168	chr12_118135929_118136028_-	chr12	118135929	118136028	-	ENSG00000176834.14	VSIG10	ENSG00000176834.14	0.822876	0.356314	0	0.427352	0	0.27652	NA	248902	NA	annotation	NA	1.88306	denovo	ENSG00000176834.14	VSIG10	73	0.27652	1.17919	0.427352	Keep	all	11.4312	12.5386	5.54796	all	same	-26	73
denovoTx24045	chr12_118135929_118136028_-	chr12	118117088	118135985	.	-	chr12	118135929	118136028	.	-	0	3.07154	6.47614	2.99095	2.33292	1.86594	1.3491	3.68655	3.70299	4.04168	chr12_118135929_118136028_-	chr12	118135929	118136028	-	ENSG00000176834.14	VSIG10	ENSG00000176834.14	0.548585	0.831402	0.597509	0.569802	0.966753	0.13826	NA	248903	NA	annotation	NA	3.65231	denovo	ENSG00000176834.14	VSIG10	56	1.10501	1.37999	1.16731	Keep	all	11.4312	12.5386	5.54796	all	same	-43	56
denovoTx24049	chr12_118359040_118359176_-	chr12	118201366	118359123	.	-	chr12	118359040	118359176	.	-	0	3.16678	19.0717	2.88782	28.0436	6.07844	4.96716	0	0	0	chr12_118359040_118359176_-	chr12	118359040	118359176	-	ENSG00000135090.14	TAOK3	ENSG00000135090.14	8.17243	4.88993	16.6964	11.6407	0	0	NA	248904	NA	annotation	NA	41.3994	denovo	ENSG00000135090.14	TAOK3	83	0	13.0624	28.3371	Keep	Progenitors + iMacs	0	25.1263	39.0892	Progenitors + iMacs	same	-53	83
denovoTx24065	chr12_119877258_119877351_-	chr12	119865428	119877320	.	-	chr12	119877258	119877351	.	-	0	19.334	20.5261	21.1945	21.1907	19.4228	16.9865	14.6964	14.605	16.2982	chr12_119877258_119877351_-	chr12	119877258	119877351	-	ENSG00000122966.17	CIT	ENSG00000122966.17	0.673102	0.206453	0.537608	0.298391	0.418994	0.198996	NA	248905	NA	annotation	NA	2.33354	denovo	ENSG00000122966.17	CIT	62	0.61799	0.879555	0.836	Keep	all	45.5995	61.0546	57.5999	all	same	-31	62
denovoTx24069	chr12_120194684_120194738_-	chr12	120162606	120194715	.	-	chr12	120194684	120194738	.	-	0	42.6206	37.1555	45.6636	39.9026	43.0297	40.9024	66.1337	73.6229	82.2465	chr12_120194684_120194738_-	chr12	120194684	120194738	-	ENSG00000089154.11	GCN1	ENSG00000089154.11	2.27198	5.12878	2.73667	0.470006	3.11607	1.66344	NA	248906	NA	annotation	NA	15.3869	denovo	ENSG00000089154.11	GCN1	31	4.77951	7.40076	3.20667	Keep	all	222.003	125.44	123.835	all	same	-23	31
denovoTx24087	chr12_120265685_120265825_-	chr12	120210448	120265740	.	-	chr12	120265685	120265825	.	-	0	192.936	147.085	184.434	145.467	127.874	127.674	202.038	127.466	191.898	chr12_120265685_120265825_-	chr12	120265685	120265825	-	ENSG00000089159.17	PXN	ENSG00000089159.17	1.95338	0.607618	0.551925	1.30579	0.715468	0.723761	NA	248907	NA	annotation	NA	5.85794	denovo	ENSG00000089159.17	PXN	55	1.43923	2.561	1.85772	Keep	all	521.401	524.454	401.015	all	same	-85	55
denovoTx24091	chr12_120293234_120293237_-	chr12	120291760	120293238	.	-	chr12	120293234	120293237	.	-	0	0.642881	2.1953	0.593034	0.753337	0.424078	0.950505	1.22055	1.15	0.920057	chr12_120293234_120293237_-	chr12	120293234	120293237	-	ENSG00000200795.1	RNU4-1	ENSG00000202538.1	592.019	2445.78	1546.11	1471.99	1581.74	1240.66	NA	248908	NA	annotation	NA	8878.3	denovo	ENSG00000202538.1	RNU4-2	4	2822.4	3037.8	3018.1	Keep	all	3.2906	3.43122	2.12792	all	same	1	4
denovoTx24092	chr12_120302312_120302364_+	chr12	120302321	120304506	.	+	chr12	120302312	120302364	.	+	0	0.761933	1.23486	1.08293	0.631831	0.678524	0.582568	0.323818	0.620999	0.558606	chr12_120302312_120302364_+	chr12	120302312	120302364	+	ENSG00000089163.4	SIRT4	ENSG00000089163.4	0.224367	0.284604	0.268804	0.427352	0.16542	0.517668	NA	248909	NA	annotation	NA	1.88822	denovo	ENSG00000089163.4	SIRT4	43	0.683088	0.508971	0.696156	Keep	all	1.50342	3.07972	1.89292	all	same	-9	43
denovoTx241	chr1_10474865_10475036_+	chr1	10474950	10520011	.	+	chr1	10474865	10475036	.	+	0	33.2631	31.338	34.9116	31.9318	28.6394	29.619	33.3284	27.8989	32.7606	chr1_10474865_10475036_+	chr1	10474865	10475036	+	ENSG00000142655.13	PEX14	ENSG00000142655.13	8.52595	4.17419	11.4242	11.2536	6.20325	6.08343	NA	248910	NA	annotation	NA	47.6646	denovo	ENSG00000142655.13	PEX14	86	12.2867	12.7001	22.6778	Keep	all	93.9879	99.5127	90.1901	all	same	-85	86
denovoTx24102	chr12_120529119_120529174_-	chr12	120503280	120529155	.	-	chr12	120529119	120529174	.	-	0	46.4303	76.671	42.028	44.3254	44.4151	42.5581	37.1893	31.2339	29.6718	chr12_120529119_120529174_-	chr12	120529119	120529174	-	ENSG00000110871.15	COQ5	ENSG00000110871.15	1.2128	2.62561	1.88213	1.26085	1.25646	0.746585	NA	248911	NA	annotation	NA	8.98444	denovo	ENSG00000110871.15	COQ5	36	2.00304	3.83842	3.14298	Keep	all	98.0951	165.129	131.299	all	same	-19	36
denovoTx24107	chr12_120687458_120687527_+	chr12	120687493	120696640	.	+	chr12	120687458	120687527	.	+	0	3.73823	1.70136	4.28016	7.04735	8.11402	9.53571	1.12091	1.794	1.41294	chr12_120687458_120687527_+	chr12	120687458	120687527	+	ENSG00000110917.8	MLEC	ENSG00000110917.8	1.82213	0.302208	1.51699	2.24706	0.0842079	0.419424	NA	248912	NA	annotation	NA	6.39202	denovo	ENSG00000110917.8	MLEC	34	0.503631	2.12434	3.76405	Keep	all	4.32785	9.71975	24.6971	all	same	-35	34
denovoTx24110	chr12_120710421_120710572_+	chr12	120710452	120712387	.	+	chr12	120710421	120710572	.	+	0	36.8347	46.2386	38.934	41.5065	44.0758	51.3273	153.266	137.057	171.262	chr12_120710421_120710572_+	chr12	120710421	120710572	+	ENSG00000175970.11	UNC119B	ENSG00000175970.11	0.496706	0.105018	0	0	0.617555	0	NA	248913	NA	annotation	NA	1.21928	denovo	ENSG00000175970.11	UNC119B	120	0.617555	0.601724	0	Keep	iPSC + Progenitors	461.585	122.007	136.91	all	all CAGE - iPSC + Progenitors CFC	-31	120
denovoTx24116	chr12_121016369_121016516_-	chr12	121003045	121016487	.	-	chr12	121016369	121016516	.	-	0	30.4773	31.53	36.9744	37.0836	43.6517	40.9637	47.6511	50.3009	63.8125	chr12_121016369_121016516_-	chr12	121016369	121016516	-	ENSG00000157895.11	C12orf43	ENSG00000157895.11	15.1364	10.153	6.36737	11.5343	29.5875	22.6405	493	248914	0.00140056	annotation	0.449817	95.4191	denovo	ENSG00000157895.11	C12orf43	118	52.228	25.2894	17.9017	Keep	all	161.765	98.9817	121.699	all	same	-29	118
denovoTx24122	chr12_121210051_121210165_+	chr12	121210122	121234104	.	+	chr12	121210051	121210165	.	+	0	115.385	152.189	138.95	122.988	127.393	130.618	7.07419	7.19899	8.08336	chr12_121210051_121210165_+	chr12	121210051	121210165	+	ENSG00000135124.16	P2RX4	ENSG00000135124.16	1.82559	0.861308	1.11081	3.171	0.49626	0	NA	248915	NA	annotation	NA	7.46497	denovo	ENSG00000135124.16	P2RX4	43	0.49626	2.6869	4.28181	Keep	all	22.3565	406.525	380.999	all	same	-71	43
denovoTx24138	chr12_121400051_121400205_+	chr12	121400118	121418462	.	+	chr12	121400051	121400205	.	+	0	78.5981	82.516	89.1871	72.612	81.4794	76.5617	94.2062	91.8388	114.12	chr12_121400051_121400205_+	chr12	121400051	121400205	+	ENSG00000170633.17	RNF34	ENSG00000170633.17	0	9.49e-07	1.83585	0	1.78689	0.884677	NA	248916	NA	annotation	NA	4.50742	denovo	ENSG00000170633.17	RNF34	87	2.67157	9.49e-07	1.83585	Keep	all	300.165	250.301	230.653	all	same	-67	87
denovoTx24139	chr12_121467233_121467401_-	chr12	121429190	121467323	.	-	chr12	121467233	121467401	.	-	0	22.477	21.1298	25.0106	52.3205	52.2181	60.8323	6.15255	7.35999	7.98478	chr12_121467233_121467401_-	chr12	121467233	121467401	-	ENSG00000089094.20	KDM2B	ENSG00000089094.20	1.53653	1.37097	2.34681	3.50774	0.367606	0.372188	NA	248917	NA	annotation	NA	9.50184	denovo	ENSG00000089094.20	KDM2B	90	0.739794	2.9075	5.85455	Keep	all	21.4973	68.6174	165.371	all	same	-78	90
denovoTx24140	chr12_121580213_121580253_-	chr12	121429190	121580250	.	-	chr12	121580213	121580253	.	-	0	4.09539	8.12262	4.30594	6.51272	4.2125	3.80202	14.796	11.592	14.3595	chr12_121580213_121580253_-	chr12	121580213	121580253	-	ENSG00000089094.20	KDM2B	ENSG00000089094.20	1.49685	0.44937	0.361879	0.294034	4.01868	2.45776	NA	248918	NA	annotation	NA	9.07858	denovo	ENSG00000089094.20	KDM2B	37	6.47644	1.94622	0.655913	Keep	all	40.7474	16.524	14.5272	all	same	-3	37
denovoTx24143	chr12_121580499_121580540_+	chr12	121580756	121596103	.	+	chr12	121580499	121580540	.	+	-217	0.452398	0.466502	0.515682	0.777639	0.565437	0.735875	0.0996364	0.0689999	0.328592	chr12_121580499_121580540_+	chr12	121580499	121580540	+	ENSG00000256742.1	KDM2B-DT	ENSG00000256742.1	0.251235	0.221358	0	0.347126	0.920617	1.37297	NA	248919	NA	annotation	NA	3.11331	denovo	ENSG00000256742.1	KDM2B-DT	216	2.29359	0.472593	0.347126	Keep	all	0.497228	1.43458	2.07895	all	same	-257	-216
denovoTx24144	chr12_121620009_121620064_-	chr12	121593187	121620060	.	-	chr12	121620009	121620064	.	-	0	0.380966	0.164648	0.515682	0.996349	1.72458	1.10381	0	0.023	0.0328592	chr12_121620009_121620064_-	chr12	121620009	121620064	-	noData	noData	ENSG00000256742.1	0.224367	0.0948679	1.8869	1.28205	0	0	NA	248920	NA	annotation	NA	3.48819	denovo	BambuGene_nas_ENSG00000256742.1	KDM2B-DT-AS	51	0	0.319235	3.16895	Keep	Progenitors + iMacs	0.0558591	1.0613	3.82474	all	all CAGE - Progenitors + iMacs CFC	-4	51
denovoTx24146	chr12_121629945_121630000_+	chr12	121629959	121642040	.	+	chr12	121629945	121630000	.	+	0	1.54768	1.04277	1.46969	2.69743	2.2052	1.7477	0.124546	0.115	0.0328592	chr12_121629945_121630000_+	chr12	121629945	121630000	+	ENSG00000276045.3	ORAI1	ENSG00000276045.3	1.78754	0.722044	1.25637	1.77482	0	0	NA	248921	NA	annotation	NA	5.54078	denovo	ENSG00000276045.3	ORAI1	41	0	2.50958	3.03119	Keep	Progenitors + iMacs	0.272404	4.06014	6.65034	all	all CAGE - Progenitors + iMacs CFC	-14	41
denovoTx2415	chr1_154220848_154220998_+	chr1	154220927	154263502	.	+	chr1	154220848	154220998	.	+	0	189.721	156.909	196.913	166.706	159.34	178.818	408.086	337.087	458.386	chr1_154220848_154220998_+	chr1	154220848	154220998	+	ENSG00000143569.19	UBAP2L	ENSG00000143569.19	6.07326	6.78287	8.58335	13.6491	15.9417	16.9932	NA	248922	NA	annotation	NA	68.0235	denovo	ENSG00000143569.19	UBAP2L	71	32.9349	12.8561	22.2324	Keep	all	1203.56	543.544	504.864	all	same	-79	71
denovoTx24150	chr12_121793541_121793717_-	chr12	121780403	121793683	.	-	chr12	121793541	121793717	.	-	0	58.0021	71.3748	57.318	30.9597	28.7807	26.6141	11.6076	10.534	10.6792	chr12_121793541_121793717_-	chr12	121793541	121793717	-	ENSG00000139725.8	RHOF	ENSG00000139725.8	1.04478	1.79808	0.306835	0.158188	0.361108	0.157494	NA	248923	NA	annotation	NA	3.82649	denovo	ENSG00000139725.8	RHOF	142	0.518602	2.84286	0.465023	Keep	all	32.8209	186.695	86.3546	all	same	-34	142
denovoTx24156	chr12_121839731_121839859_+	chr12	121839746	121848266	.	+	chr12	121839731	121839859	.	+	0	0.666691	2.88134	0.515682	0.437422	0.650252	0.42926	0.871819	0.597999	0.690043	chr12_121839731_121839859_+	chr12	121839731	121839859	+	noData	noData	ENSG00000158104.11	0.673102	1.42302	0.201603	0.284901	0.66168	0.414779	NA	248925	NA	annotation	NA	3.65908	denovo	BambuGene_nas_ENSG00000158104.11	HPD-AS	113	1.07646	2.09612	0.486504	Keep	all	2.15986	4.06371	1.51693	all	same	-15	113
denovoTx24169	chr12_122266405_122266528_-	chr12	122250822	122266482	.	-	chr12	122266405	122266528	.	-	0	162.173	143.189	190.802	143.523	162.337	170.079	181.288	147.453	205.37	chr12_122266405_122266528_-	chr12	122266405	122266528	-	ENSG00000256861.1;ENSG00000139719.11	ENSG00000256861;VPS33A	ENSG00000139719.11	8.09803	5.51577	3.91028	4.56325	7.88596	5.49303	NA	248926	NA	annotation	NA	35.4663	denovo	ENSG00000139719.11	VPS33A	77	13.379	13.6138	8.47353	Keep	all	534.111	496.163	475.939	all	same	-46	77
denovoTx2417	chr1_154220848_154220998_+	chr1	154220955	154253985	.	+	chr1	154220848	154220998	.	+	0	189.721	156.909	196.913	166.706	159.34	178.818	408.086	337.087	458.386	chr1_154220848_154220998_+	chr1	154220848	154220998	+	ENSG00000143569.19	UBAP2L	ENSG00000143569.19	2.9853	1.90854	3.33787	3.86573	5.37323	8.17679	NA	248927	NA	annotation	NA	25.6475	denovo	ENSG00000143569.19	UBAP2L	43	13.55	4.89384	7.2036	Keep	all	1203.56	543.544	504.864	all	same	-107	43
denovoTx24170	chr12_122266405_122266528_-	chr12	122261026	122266476	.	-	chr12	122266405	122266528	.	-	0	162.173	143.189	190.802	143.523	162.337	170.079	181.288	147.453	205.37	chr12_122266405_122266528_-	chr12	122266405	122266528	-	ENSG00000256861.1;ENSG00000139719.11	ENSG00000256861;VPS33A	ENSG00000139719.11	5.40847	5.89363	3.88756	3.44852	4.11441	4.12313	NA	248928	NA	annotation	NA	26.8757	denovo	ENSG00000139719.11	VPS33A	71	8.23755	11.3021	7.33608	Keep	all	534.111	496.163	475.939	all	same	-52	71
denovoTx24171	chr12_122266405_122266528_-	chr12	122264126	122266482	.	-	chr12	122266405	122266528	.	-	0	162.173	143.189	190.802	143.523	162.337	170.079	181.288	147.453	205.37	chr12_122266405_122266528_-	chr12	122266405	122266528	-	ENSG00000256861.1;ENSG00000139719.11	ENSG00000256861;VPS33A	ENSG00000139719.11	2.02817	1.08008	1.91902	3.89224	1.51066	1.81326	NA	248929	NA	annotation	NA	12.2434	denovo	ENSG00000139719.11	VPS33A	77	3.32392	3.10825	5.81126	Keep	all	534.111	496.163	475.939	all	same	-46	77
denovoTx24177	chr12_122422539_122422719_-	chr12	122406576	122422617	.	-	chr12	122422539	122422719	.	-	0	37.0014	31.1184	42.4664	65.832	67.7676	53.1363	9.63982	10.028	11.8622	chr12_122422539_122422719_-	chr12	122422539	122422719	-	ENSG00000130779.22	CLIP1	ENSG00000130779.22	1.12184	0.284604	0.403206	0.997154	0.24813	0.414779	NA	248931	NA	annotation	NA	3.46971	denovo	ENSG00000130779.22	CLIP1	78	0.66291	1.40644	1.40036	Keep	all	31.53	110.586	186.736	all	same	-102	78
denovoTx2418	chr1_154220848_154220998_+	chr1	154220955	154263502	.	+	chr1	154220848	154220998	.	+	0	189.721	156.909	196.913	166.706	159.34	178.818	408.086	337.087	458.386	chr1_154220848_154220998_+	chr1	154220848	154220998	+	ENSG00000143569.19	UBAP2L	ENSG00000143569.19	7.44838	2.7005	2.76678	3.19292	9.22152	10.0693	NA	248932	NA	annotation	NA	35.3994	denovo	ENSG00000143569.19	UBAP2L	43	19.2908	10.1489	5.9597	Keep	all	1203.56	543.544	504.864	all	same	-107	43
denovoTx24180	chr12_122500847_122501002_-	chr12	122483285	122500971	.	-	chr12	122500847	122501002	.	-	0	11.6195	12.4035	10.1589	11.373	9.55588	7.69603	11.1842	12.167	13.8337	chr12_122500847_122501002_-	chr12	122500847	122501002	-	ENSG00000033030.15	ZCCHC8	ENSG00000033030.15	0.561481	0.589082	0	0	0.521135	1.04908	NA	248933	NA	annotation	NA	2.72077	denovo	ENSG00000033030.15	ZCCHC8	124	1.57021	1.15056	0	Keep	iPSC + Progenitors	37.1849	34.1819	28.6249	all	all CAGE - iPSC + Progenitors CFC	-31	124
denovoTx24184	chr12_122526846_122527016_-	chr12	122504897	122526967	.	-	chr12	122526846	122527016	.	-	0	52.6448	55.6235	47.8552	32.1262	35.8487	34.7701	71.9375	56.5799	75.5433	chr12_122526846_122527016_-	chr12	122526846	122527016	-	ENSG00000111011.18	RSRC2	ENSG00000111011.18	17.8945	41.2725	31.0681	41.4287	20.7042	31.4769	NA	248934	NA	annotation	NA	183.845	denovo	ENSG00000111011.18	RSRC2	121	52.1812	59.167	72.4968	Keep	all	204.061	156.124	102.745	all	same	-49	121
denovoTx24185	chr12_122526846_122527016_-	chr12	122508257	122526967	.	-	chr12	122526846	122527016	.	-	0	52.6448	55.6235	47.8552	32.1262	35.8487	34.7701	71.9375	56.5799	75.5433	chr12_122526846_122527016_-	chr12	122526846	122527016	-	ENSG00000111011.18	RSRC2	ENSG00000111011.18	13.4714	2.77374	11.6707	10.8303	16.0733	5.87982	NA	248935	NA	annotation	NA	60.6992	denovo	ENSG00000111011.18	RSRC2	121	21.9531	16.2451	22.501	Keep	all	204.061	156.124	102.745	all	same	-49	121
denovoTx24194	chr12_122527183_122527344_+	chr12	122527249	122544270	.	+	chr12	122527183	122527344	.	+	0	9.19081	7.49147	9.64324	7.55767	9.6407	6.89883	7.02437	8.09599	7.8862	chr12_122527183_122527344_+	chr12	122527183	122527344	+	ENSG00000184445.12	KNTC1	ENSG00000184445.12	0	0.744767	0	0	0.251138	0.501131	NA	248937	NA	annotation	NA	1.49704	denovo	ENSG00000184445.12	KNTC1	95	0.752268	0.744767	0	Keep	iPSC + Progenitors	23.0066	26.3255	24.0972	all	all CAGE - iPSC + Progenitors CFC	-66	95
denovoTx24195	chr12_122527183_122527344_+	chr12	122527235	122544435	.	+	chr12	122527183	122527344	.	+	0	9.19081	7.49147	9.64324	7.55767	9.6407	6.89883	7.02437	8.09599	7.8862	chr12_122527183_122527344_+	chr12	122527183	122527344	+	ENSG00000184445.12	KNTC1	ENSG00000184445.12	0.448734	0.0948679	0.134402	0	0.33084	0	NA	248938	NA	annotation	NA	1.00884	denovo	ENSG00000184445.12	KNTC1	109	0.33084	0.543602	0.134402	Keep	all	23.0066	26.3255	24.0972	all	same	-52	109
denovoTx24197	chr12_122527183_122527344_+	chr12	122527246	122551348	.	+	chr12	122527183	122527344	.	+	0	9.19081	7.49147	9.64324	7.55767	9.6407	6.89883	7.02437	8.09599	7.8862	chr12_122527183_122527344_+	chr12	122527183	122527344	+	ENSG00000184445.12	KNTC1	ENSG00000184445.12	0	0.102591	1.08061	0.850849	0	0	NA	248939	NA	annotation	NA	2.03405	denovo	ENSG00000184445.12	KNTC1	98	0	0.102591	1.93146	Keep	Progenitors + iMacs	23.0066	26.3255	24.0972	all	all CAGE - Progenitors + iMacs CFC	-63	98
denovoTx24198	chr12_122527183_122527344_+	chr12	122527249	122557689	.	+	chr12	122527183	122527344	.	+	0	9.19081	7.49147	9.64324	7.55767	9.6407	6.89883	7.02437	8.09599	7.8862	chr12_122527183_122527344_+	chr12	122527183	122527344	+	ENSG00000184445.12	KNTC1	ENSG00000184445.12	1.25489	0	0	0.022963	0.221121	0	NA	248940	NA	annotation	NA	1.49897	denovo	ENSG00000184445.12	KNTC1	95	0.221121	1.25489	0.022963	Keep	all	23.0066	26.3255	24.0972	all	same	-66	95
denovoTx24202	chr12_122527183_122527344_+	chr12	122527248	122568323	.	+	chr12	122527183	122527344	.	+	0	9.19081	7.49147	9.64324	7.55767	9.6407	6.89883	7.02437	8.09599	7.8862	chr12_122527183_122527344_+	chr12	122527183	122527344	+	ENSG00000184445.12	KNTC1	ENSG00000184445.12	1.20795	0	0.38441	0	0	0	NA	248943	NA	annotation	NA	1.59236	denovo	ENSG00000184445.12	KNTC1	96	0	1.20795	0.38441	Keep	Progenitors + iMacs	23.0066	26.3255	24.0972	all	all CAGE - Progenitors + iMacs CFC	-65	96
denovoTx24203	chr12_122527183_122527344_+	chr12	122527260	122574380	.	+	chr12	122527183	122527344	.	+	0	9.19081	7.49147	9.64324	7.55767	9.6407	6.89883	7.02437	8.09599	7.8862	chr12_122527183_122527344_+	chr12	122527183	122527344	+	ENSG00000184445.12	KNTC1	ENSG00000184445.12	0.795164	0.405285	0.299002	0.319773	0.431335	0.626349	NA	248944	NA	annotation	NA	2.87691	denovo	ENSG00000184445.12	KNTC1	84	1.05768	1.20045	0.618775	Keep	all	23.0066	26.3255	24.0972	all	same	-77	84
denovoTx24204	chr12_122527183_122527344_+	chr12	122527249	122571101	.	+	chr12	122527183	122527344	.	+	0	9.19081	7.49147	9.64324	7.55767	9.6407	6.89883	7.02437	8.09599	7.8862	chr12_122527183_122527344_+	chr12	122527183	122527344	+	ENSG00000184445.12	KNTC1	ENSG00000184445.12	0	0	0	0.647384	0	0	NA	248945	NA	annotation	NA	0.647384	denovo	ENSG00000184445.12	KNTC1	95	0	0	0.647384	Keep	iMacs	23.0066	26.3255	24.0972	all	all CAGE - iMacs CFC	-66	95
denovoTx24211	chr12_122895973_122896160_-	chr12	122876746	122896108	.	-	chr12	122895973	122896160	.	-	0	99.6465	103.783	109.737	108.165	106.019	102.195	44.2386	34.8219	44.6228	chr12_122895973_122896160_-	chr12	122895973	122896160	-	ENSG00000139722.7	VPS37B	ENSG00000139722.7	1.48362	1.46178	0.290169	0.287581	0.417997	0.729218	NA	248946	NA	annotation	NA	4.67036	denovo	ENSG00000139722.7	VPS37B	135	1.14721	2.94539	0.577749	Keep	all	123.683	313.167	316.379	all	same	-52	135
denovoTx24215	chr12_122975202_122975253_+	chr12	122975222	122979449	.	+	chr12	122975202	122975253	.	+	0	17.8578	21.5689	19.8795	17.9829	21.8259	14.6868	11.9813	10.58	10.8435	chr12_122975202_122975253_+	chr12	122975202	122975253	+	ENSG00000111325.16	OGFOD2	ENSG00000111325.16	0.673102	1.62248	1.0978	1.28205	0.917831	0.655455	NA	248947	NA	annotation	NA	6.24872	denovo	ENSG00000111325.16	OGFOD2	31	1.57329	2.29558	2.37985	Keep	all	33.4048	59.3062	54.4956	all	same	-20	31
denovoTx24219	chr12_122980676_122980743_+	chr12	122980703	122982909	.	+	chr12	122980676	122980743	.	+	0	202.793	189.016	172.392	185.224	173.335	168.239	116.649	90.1598	108.304	chr12_122980676_122980743_+	chr12	122980676	122980743	+	ENSG00000256028.2;ENSG00000182196.14	ENSG00000256028;ARL6IP4	ENSG00000182196.14	22.9305	35.024	11.5834	36.9598	28.1669	27.9036	NA	248948	NA	annotation	NA	162.568	denovo	ENSG00000182196.14	ARL6IP4	40	56.0705	57.9544	48.5433	Keep	all	315.113	564.201	526.798	all	same	-27	40
denovoTx24222	chr12_123233076_123233262_-	chr12	123156403	123233142	.	-	chr12	123233076	123233262	.	-	0	13.4529	19.8675	16.7339	11.6889	11.5066	11.5287	12.878	12.558	17.1196	chr12_123233076_123233262_-	chr12	123233076	123233262	-	ENSG00000051825.15	MPHOSPH9	ENSG00000051825.15	0.997896	1.3373	0.810802	1.3379	1.17298	1.16191	NA	248950	NA	annotation	NA	6.81879	denovo	ENSG00000051825.15	MPHOSPH9	66	2.33489	2.33519	2.14871	Keep	all	42.5556	50.0542	34.7242	all	same	-120	66
denovoTx24223	chr12_123233076_123233262_-	chr12	123194518	123233134	.	-	chr12	123233076	123233262	.	-	0	13.4529	19.8675	16.7339	11.6889	11.5066	11.5287	12.878	12.558	17.1196	chr12_123233076_123233262_-	chr12	123233076	123233262	-	ENSG00000051825.15	MPHOSPH9	ENSG00000051825.15	0.767872	0.117723	0.180382	0.174704	0	0	NA	248951	NA	annotation	NA	1.24068	denovo	ENSG00000051825.15	MPHOSPH9	58	0	0.885596	0.355087	Keep	Progenitors + iMacs	42.5556	50.0542	34.7242	all	all CAGE - Progenitors + iMacs CFC	-128	58
denovoTx24233	chr12_123270205_123270285_-	chr12	123261004	123270283	.	-	chr12	123270205	123270285	.	-	0	0.500018	1.09765	1.00558	0.583229	0.452349	0.367938	9.63982	8.41798	9.85775	chr12_123270205_123270285_-	chr12	123270205	123270285	-	ENSG00000111328.7	CDK2AP1	ENSG00000111328.7	0.673102	0.525918	0.137801	0.310296	11.6931	11.3749	NA	248952	NA	annotation	NA	24.7151	denovo	ENSG00000111328.7	CDK2AP1	78	23.068	1.19902	0.448097	Keep	all	27.9156	2.60325	1.40352	all	same	-2	78
denovoTx24246	chr12_123384070_123384207_+	chr12	123384079	123385446	.	+	chr12	123384070	123384207	.	+	0	27.7391	44.7567	32.72	27.2417	28.3284	26.0622	9.8391	9.01598	9.46344	chr12_123384070_123384207_+	chr12	123384070	123384207	+	ENSG00000183955.14	KMT5A	ENSG00000183955.14	0.897469	0.569208	0.403206	0.712253	0.33084	0.414779	NA	248954	NA	annotation	NA	3.32776	denovo	ENSG00000183955.14	KMT5A	128	0.74562	1.46668	1.11546	Keep	all	28.3185	105.216	81.6323	all	same	-9	128
denovoTx24253	chr12_123436426_123436508_-	chr12	123415389	123436495	.	-	chr12	123436426	123436508	.	-	0	66.2167	91.2148	66.5229	100.072	96.7462	99.987	3.36273	2.82899	3.35164	chr12_123436426_123436508_-	chr12	123436426	123436508	-	ENSG00000150977.11	RILPL2	ENSG00000150977.11	14.6171	19.4372	17.6988	17.544	0.835455	1.26543	NA	248955	NA	annotation	NA	71.3981	denovo	ENSG00000150977.11	RILPL2	69	2.10088	34.0544	35.2429	Keep	all	9.54336	223.954	296.806	all	same	-13	69
denovoTx24255	chr12_123436050_123436080_+	chr12	123436020	123437143	.	+	chr12	123436050	123436080	.	+	0	0.309535	0.109765	0.257841	0.486024	0.452349	0.275953	0	0	0	chr12_123436050_123436080_+	chr12	123436050	123436080	+	noData	noData	ENSG00000150977.11	0.225307	0.274324	0.134885	0.85782	0	0	NA	248956	NA	annotation	NA	1.49234	denovo	BambuGene_nas_ENSG00000150977.11	RILPL2-AS	60	0	0.499631	0.992705	Keep	Progenitors + iMacs	0	0.677141	1.21433	Progenitors + iMacs	same	30	60
denovoTx24258	chr12_123458086_123458243_+	chr12	123458127	123467669	.	+	chr12	123458086	123458243	.	+	0	26.62	30.0757	29.6259	32.4178	31.099	30.7228	24.112	24.38	26.1559	chr12_123458086_123458243_+	chr12	123458086	123458243	+	ENSG00000184209.15	SNRNP35	ENSG00000184209.15	6.28228	2.08709	9.13934	5.41312	2.4813	3.17998	NA	248957	NA	annotation	NA	28.5831	denovo	ENSG00000184209.15	SNRNP35	116	5.66128	8.36938	14.5525	Keep	all	74.6479	86.3216	94.2396	all	same	-41	116
denovoTx24269	chr12_123633769_123633869_+	chr12	123633829	123648130	.	+	chr12	123633769	123633869	.	+	0	21.2865	37.6769	18.5388	23.0618	19.762	17.661	24.9838	26.542	26.8788	chr12_123633769_123633869_+	chr12	123633769	123633869	+	ENSG00000111358.14	GTF2H3	ENSG00000111358.14	1.30835	0.485312	1.1699	0.639852	0.362411	0.76735	NA	248958	NA	annotation	NA	4.73318	denovo	ENSG00000111358.14	GTF2H3	40	1.12976	1.79366	1.80976	Keep	all	78.4046	77.5021	60.4849	all	same	-60	40
denovoTx24274	chr12_123973168_123973307_+	chr12	123973217	124015425	.	+	chr12	123973168	123973307	.	+	0	19.8341	22.886	23.4635	16.5005	22.1086	20.6352	25.3575	27.002	30.6248	chr12_123973168_123973307_+	chr12	123973168	123973307	+	ENSG00000179195.16;ENSG00000274874.2;ENSG00000178882.15	ZNF664;ENSG00000274874;RFLNA	ENSG00000179195.16	3.71085	2.09606	2.85937	1.84698	0.758725	1.68475	NA	248959	NA	annotation	NA	12.9567	denovo	ENSG00000179195.16	ZNF664	90	2.44347	5.80691	4.70635	Keep	all	82.9842	66.1836	59.2443	all	same	-49	90
denovoTx24275	chr12_123973168_123973307_+	chr12	123973215	124015426	.	+	chr12	123973168	123973307	.	+	0	19.8341	22.886	23.4635	16.5005	22.1086	20.6352	25.3575	27.002	30.6248	chr12_123973168_123973307_+	chr12	123973168	123973307	+	ENSG00000179195.16;ENSG00000274874.2;ENSG00000178882.15	ZNF664;ENSG00000274874;RFLNA	ENSG00000179195.16	0.802997	0.123987	0.164073	0.731351	0.222675	0.368067	NA	248960	NA	annotation	NA	2.41315	denovo	ENSG00000179195.16	ZNF664	92	0.590742	0.926984	0.895424	Keep	all	82.9842	66.1836	59.2443	all	same	-47	92
denovoTx24276	chr12_123973168_123973307_+	chr12	123973217	124012070	.	+	chr12	123973168	123973307	.	+	0	19.8341	22.886	23.4635	16.5005	22.1086	20.6352	25.3575	27.002	30.6248	chr12_123973168_123973307_+	chr12	123973168	123973307	+	ENSG00000179195.16;ENSG00000274874.2;ENSG00000178882.15	ZNF664;ENSG00000274874;RFLNA	ENSG00000179195.16	0.448734	0.113833	0.154271	0.476846	0	0	NA	248961	NA	annotation	NA	1.19368	denovo	ENSG00000179195.16	ZNF664	90	0	0.562567	0.631117	Keep	Progenitors + iMacs	82.9842	66.1836	59.2443	all	all CAGE - Progenitors + iMacs CFC	-49	90
denovoTx24279	chr12_123973168_123973307_+	chr12	123973227	124011434	.	+	chr12	123973168	123973307	.	+	0	19.8341	22.886	23.4635	16.5005	22.1086	20.6352	25.3575	27.002	30.6248	chr12_123973168_123973307_+	chr12	123973168	123973307	+	ENSG00000179195.16;ENSG00000274874.2;ENSG00000178882.15	ZNF664;ENSG00000274874;RFLNA	ENSG00000179195.16	0	0.535047	0	0.21574	0.814169	0.319809	NA	248962	NA	annotation	NA	1.88476	denovo	ENSG00000179195.16	ZNF664	80	1.13398	0.535047	0.21574	Keep	all	82.9842	66.1836	59.2443	all	same	-59	80
denovoTx2428	chr1_154405389_154405440_+	chr1	154405428	154466851	.	+	chr1	154405389	154405440	.	+	0	50.5971	54.4984	60.6699	175.285	162.676	186.268	0.174364	0.0689999	0.131437	chr1_154405389_154405440_+	chr1	154405389	154405440	+	ENSG00000160712.13	IL6R	ENSG00000160712.13	1.38258	0.548431	0.149848	1.11366	0	0	NA	248963	NA	annotation	NA	3.19452	denovo	ENSG00000160712.13	IL6R	12	0	1.93101	1.26351	Keep	Progenitors + iMacs	0.3748	165.765	524.229	all	all CAGE - Progenitors + iMacs CFC	-39	12
denovoTx24280	chr12_124242645_124242682_-	chr12	124238871	124242677	.	-	chr12	124242645	124242682	.	-	0	0.357156	0.768356	0.515682	0.0486024	0.0282718	0.153307	0	0	0	chr12_124242645_124242682_-	chr12	124242645	124242682	-	noData	noData	ENSG00000178882.15	0.897469	1.13842	0.134402	0.142451	0.0827101	0	NA	248964	NA	annotation	NA	2.39545	denovo	BambuGene_nas_ENSG00000178882.15	RFLNA-AS	32	0.0827101	2.03588	0.276853	Keep	all	0	1.64119	0.230182	Progenitors + iMacs	Progenitors + iMacs CAGE - all CFC	-5	32
denovoTx24281	chr12_124388815_124388862_-	chr12	124361780	124388855	.	-	chr12	124388815	124388862	.	-	0	12.2147	6.64079	13.7429	36.1116	30.9011	30.9374	0.174364	0.184	0.39431	chr12_124388815_124388862_-	chr12	124388815	124388862	-	ENSG00000196498.13	NCOR2	ENSG00000196498.13	1.30423	0.0978819	2.5557	1.39811	0	0	NA	248965	NA	annotation	NA	5.35593	denovo	ENSG00000196498.13	NCOR2	40	0	1.40211	3.95381	Keep	Progenitors + iMacs	0.752674	32.5984	97.9501	all	all CAGE - Progenitors + iMacs CFC	-7	40
denovoTx24285	chr12_124457475_124457564_-	chr12	124402102	124457533	.	-	chr12	124457475	124457564	.	-	0	3.78585	1.92089	4.64113	6.34261	9.58415	5.85634	0	0	0	chr12_124457475_124457564_-	chr12	124457475	124457564	-	ENSG00000196498.13	NCOR2	ENSG00000196498.13	0.657948	0.189736	0.710097	0.804998	0	0	NA	248966	NA	annotation	NA	2.36278	denovo	ENSG00000196498.13	NCOR2	58	0	0.847684	1.5151	Keep	Progenitors + iMacs	0	10.3479	21.7831	Progenitors + iMacs	same	-31	58
denovoTx24296	chr12_125065389_125065470_+	chr12	125065435	125143327	.	+	chr12	125065389	125065470	.	+	0	9.28606	7.46403	9.59168	6.58563	6.75697	7.72669	15.6927	15.755	14.2609	chr12_125065389_125065470_+	chr12	125065389	125065470	+	ENSG00000081760.17	AACS	ENSG00000081760.17	0.320524	0	0	0	1.62921	0.994288	NA	248967	NA	annotation	NA	2.94402	denovo	ENSG00000081760.17	AACS	35	2.6235	0.320524	0	Keep	iPSC + Progenitors	45.7086	26.3418	21.0693	all	all CAGE - iPSC + Progenitors CFC	-46	35
denovoTx24303	chr12_131711068_131711157_+	chr12	131711094	131778185	.	+	chr12	131711068	131711157	.	+	0	20.9293	21.7609	19.4154	18.3231	20.4688	18.3969	21.098	23.782	26.6488	chr12_131711068_131711157_+	chr12	131711068	131711157	+	ENSG00000061936.10	SFSWAP	ENSG00000061936.10	1.12007	0.460233	0	0.487121	0.5792	1.68055	NA	248968	NA	annotation	NA	4.32717	denovo	ENSG00000061936.10	SFSWAP	63	2.25975	1.5803	0.487121	Keep	all	71.5288	62.1057	57.1888	all	same	-26	63
denovoTx24304	chr12_131929195_131929306_+	chr12	131929227	131943857	.	+	chr12	131929195	131929306	.	+	0	35.6918	33.6979	34.6538	22.4786	28.1022	22.9654	65.0377	59.2019	62.3339	chr12_131929195_131929306_+	chr12	131929195	131929306	+	ENSG00000177192.14	PUS1	ENSG00000177192.14	1.11852	0.199468	0.136394	0.298699	2.22791	3.35104	NA	248969	NA	annotation	NA	7.33203	denovo	ENSG00000177192.14	PUS1	79	5.57895	1.31799	0.435093	Keep	all	186.573	104.043	73.5463	all	same	-32	79
denovoTx24305	chr12_131929195_131929306_+	chr12	131929265	131943855	.	+	chr12	131929195	131929306	.	+	0	35.6918	33.6979	34.6538	22.4786	28.1022	22.9654	65.0377	59.2019	62.3339	chr12_131929195_131929306_+	chr12	131929195	131929306	+	ENSG00000177192.14	PUS1	ENSG00000177192.14	0.559258	0	0	0	0	0	NA	248970	NA	annotation	NA	0.559258	denovo	ENSG00000177192.14	PUS1	41	0	0.559258	0	Keep	Progenitors	186.573	104.043	73.5463	all	all CAGE - Progenitors CFC	-70	41
denovoTx24307	chr12_131929195_131929306_+	chr12	131929276	131943857	.	+	chr12	131929195	131929306	.	+	0	35.6918	33.6979	34.6538	22.4786	28.1022	22.9654	65.0377	59.2019	62.3339	chr12_131929195_131929306_+	chr12	131929195	131929306	+	ENSG00000177192.14	PUS1	ENSG00000177192.14	0.284578	0.688851	1.29757	0.547791	5.81096	7.76101	NA	248971	NA	annotation	NA	16.3908	denovo	ENSG00000177192.14	PUS1	30	13.572	0.97343	1.84536	Keep	all	186.573	104.043	73.5463	all	same	-81	30
denovoTx24315	chr12_132084236_132084350_+	chr12	132084285	132085774	.	+	chr12	132084236	132084350	.	+	0	12.2624	11.6351	13.4593	7.70348	10.6019	7.29743	13.426	11.293	15.641	chr12_132084236_132084350_+	chr12	132084236	132084350	+	ENSG00000185684.16	EP400P1	ENSG00000185684.16	0.665563	0.853811	0	0.284901	0.312182	0.179163	NA	248972	NA	annotation	NA	2.29562	denovo	ENSG00000185684.16	EP400P1	65	0.491344	1.51937	0.284901	Keep	all	40.36	37.3568	25.6028	all	same	-49	65
denovoTx24321	chr12_132687271_132687440_-	chr12	132677212	132687355	.	-	chr12	132687271	132687440	.	-	0	32.5488	27.4138	35.5305	37.4968	38.1952	35.7819	37.2889	39.7669	44.2942	chr12_132687271_132687440_-	chr12	132687271	132687440	-	ENSG00000177084.18	POLE	ENSG00000177084.18	0.711747	0.730917	0.141783	0.439836	0.262654	0.174134	NA	248974	NA	annotation	NA	2.46107	denovo	ENSG00000177084.18	POLE	84	0.436788	1.44266	0.581619	Keep	all	121.35	95.4931	111.474	all	same	-85	84
denovoTx24325	chr12_132710710_132710782_-	chr12	132709661	132710745	.	-	chr12	132710710	132710782	.	-	0	0.976226	0.960445	0.721954	1.31227	2.31829	1.16514	0.747273	0.459999	0.690043	chr12_132710710_132710782_-	chr12	132710710	132710782	-	noData	noData	ENSG00000256632.3	0.448734	0.379472	0	0.249145	0.33084	1.32729	NA	248975	NA	annotation	NA	2.73548	denovo	BambuGene_nas_ENSG00000256632.3	ENSG00000256632-AS	35	1.65813	0.828206	0.249145	Keep	all	1.89732	2.65863	4.79569	all	same	-37	35
denovoTx24328	chr12_132829075_132829119_-	chr12	132812950	132829102	.	-	chr12	132829075	132829119	.	-	0	1.76197	1.37206	1.70175	2.0413	1.38532	2.17696	1.27036	1.012	1.21579	chr12_132829075_132829119_-	chr12	132829075	132829119	-	ENSG00000090615.16;ENSG00000072609.18	GOLGA3;CHFR	ENSG00000090615.16	0.231964	0.47434	0	0.447581	0.310163	0.168243	NA	248976	NA	annotation	NA	1.63229	denovo	ENSG00000090615.16	GOLGA3	27	0.478406	0.706304	0.447581	Keep	all	3.49815	4.83578	5.60359	all	same	-17	27
denovoTx24333	chr12_132887547_132887648_-	chr12	132840351	132887584	.	-	chr12	132887547	132887648	.	-	0	70.8121	55.2119	77.0686	106.974	95.6436	85.4228	24.6102	26.588	31.4134	chr12_132887547_132887648_-	chr12	132887547	132887648	-	ENSG00000072609.18	CHFR	ENSG00000072609.18	4.14581	0.95542	2.71402	3.73237	1.10068	1.02359	NA	248977	NA	annotation	NA	13.6719	denovo	ENSG00000072609.18	CHFR	37	2.12427	5.10123	6.44639	Keep	all	82.6115	203.093	288.04	all	same	-64	37
denovoTx24334	chr12_132887547_132887648_-	chr12	132840352	132887611	.	-	chr12	132887547	132887648	.	-	0	70.8121	55.2119	77.0686	106.974	95.6436	85.4228	24.6102	26.588	31.4134	chr12_132887547_132887648_-	chr12	132887547	132887648	-	ENSG00000072609.18	CHFR	ENSG00000072609.18	7.66465	6.46538	10.3494	12.8152	3.03234	1.65047	NA	248978	NA	annotation	NA	41.9774	denovo	ENSG00000072609.18	CHFR	64	4.68282	14.13	23.1646	Keep	all	82.6115	203.093	288.04	all	same	-37	64
denovoTx24344	chr12_132956252_132956320_-	chr12	132928179	132956306	.	-	chr12	132956252	132956320	.	-	0	3.59537	3.3204	3.01674	2.72174	3.25126	2.9435	7.124	6.16399	9.03627	chr12_132956252_132956320_-	chr12	132956252	132956320	-	ENSG00000072609.18;ENSG00000196458.11	CHFR;ZNF605	ENSG00000196458.11	0.224367	0.302391	0.282951	0.356126	0	0	NA	248979	NA	annotation	NA	1.16584	denovo	ENSG00000196458.11	ZNF605	54	0	0.526759	0.639078	Keep	Progenitors + iMacs	22.3243	9.9325	8.9165	all	all CAGE - Progenitors + iMacs CFC	-14	54
denovoTx24345	chr12_132956252_132956320_-	chr12	132928044	132956306	.	-	chr12	132956252	132956320	.	-	0	3.59537	3.3204	3.01674	2.72174	3.25126	2.9435	7.124	6.16399	9.03627	chr12_132956252_132956320_-	chr12	132956252	132956320	-	ENSG00000072609.18;ENSG00000196458.11	CHFR;ZNF605	ENSG00000196458.11	0.299595	0.290337	0.274922	0.363322	0.16542	0	NA	248980	NA	annotation	NA	1.3936	denovo	ENSG00000196458.11	ZNF605	54	0.16542	0.589932	0.638244	Keep	all	22.3243	9.9325	8.9165	all	same	-14	54
denovoTx24346	chr12_132956252_132956320_-	chr12	132932860	132956294	.	-	chr12	132956252	132956320	.	-	0	3.59537	3.3204	3.01674	2.72174	3.25126	2.9435	7.124	6.16399	9.03627	chr12_132956252_132956320_-	chr12	132956252	132956320	-	ENSG00000072609.18;ENSG00000196458.11	CHFR;ZNF605	ENSG00000196458.11	0.448734	0.0948679	0	0	0.0717278	0	NA	248981	NA	annotation	NA	0.61533	denovo	ENSG00000196458.11	ZNF605	42	0.0717278	0.543602	0	Keep	iPSC + Progenitors	22.3243	9.9325	8.9165	all	all CAGE - iPSC + Progenitors CFC	-26	42
denovoTx24348	chr12_132956252_132956320_-	chr12	132942124	132956306	.	-	chr12	132956252	132956320	.	-	0	3.59537	3.3204	3.01674	2.72174	3.25126	2.9435	7.124	6.16399	9.03627	chr12_132956252_132956320_-	chr12	132956252	132956320	-	ENSG00000072609.18;ENSG00000196458.11	CHFR;ZNF605	ENSG00000196458.11	0.448734	0.907174	2.26362	1.65663	0.351379	0.317132	NA	248982	NA	annotation	NA	5.94467	denovo	ENSG00000196458.11	ZNF605	54	0.668511	1.35591	3.92025	Keep	all	22.3243	9.9325	8.9165	all	same	-14	54
denovoTx24349	chr12_132956252_132956320_-	chr12	132942124	132956306	.	-	chr12	132956252	132956320	.	-	0	3.59537	3.3204	3.01674	2.72174	3.25126	2.9435	7.124	6.16399	9.03627	chr12_132956252_132956320_-	chr12	132956252	132956320	-	ENSG00000072609.18;ENSG00000196458.11	CHFR;ZNF605	ENSG00000196458.11	0.224367	1.42302	3.49446	2.86146	1.24065	1.01235	NA	248983	NA	annotation	NA	10.2563	denovo	ENSG00000196458.11	ZNF605	54	2.25301	1.64739	6.35591	Keep	all	22.3243	9.9325	8.9165	all	same	-14	54
denovoTx24350	chr12_133037482_133037525_+	chr12	133037480	133054758	.	+	chr12	133037482	133037525	.	+	0	10.429	11.1137	10.7262	10.7897	12.892	11.3754	13.7	14.053	16.9553	chr12_133037482_133037525_+	chr12	133037482	133037525	+	ENSG00000198040.11	ZNF84	ENSG00000198040.11	0.919017	1.41805	1.69762	0.757261	3.74798	3.74761	NA	248984	NA	annotation	NA	12.2876	denovo	ENSG00000198040.11	ZNF84	45	7.4956	2.33707	2.45488	Keep	all	44.7083	32.2689	35.0571	all	same	2	45
denovoTx24351	chr12_133037482_133037525_+	chr12	133037483	133059600	.	+	chr12	133037482	133037525	.	+	0	10.429	11.1137	10.7262	10.7897	12.892	11.3754	13.7	14.053	16.9553	chr12_133037482_133037525_+	chr12	133037482	133037525	+	ENSG00000198040.11	ZNF84	ENSG00000198040.11	1.14233	0.303681	0.139031	0.302628	0	0	NA	248985	NA	annotation	NA	1.88767	denovo	ENSG00000198040.11	ZNF84	42	0	1.44601	0.441659	Keep	Progenitors + iMacs	44.7083	32.2689	35.0571	all	all CAGE - Progenitors + iMacs CFC	-1	42
denovoTx24355	chr12_133080410_133080460_+	chr12	133080415	133107425	.	+	chr12	133080410	133080460	.	+	0	0.428587	0.713474	0.954011	1.28796	1.13087	1.50241	1.34509	1.449	1.90583	chr12_133080410_133080460_+	chr12	133080410	133080460	+	ENSG00000196387.10	ZNF140	ENSG00000196387.10	0.252862	0.786495	0.403206	0.712253	0.913617	0.575105	NA	248986	NA	annotation	NA	3.64354	denovo	ENSG00000196387.10	ZNF140	45	1.48872	1.03936	1.11546	Keep	all	4.69992	2.09607	3.92125	all	same	-5	45
denovoTx2436	chr1_154726612_154726649_-	chr1	154707950	154726652	.	-	chr1	154726612	154726649	.	-	0	0.714312	0.439061	0.644602	0.0486024	0	0	0.0249091	0.023	0	chr1_154726612_154726649_-	chr1	154726612	154726649	-	ENSG00000143603.19	KCNN3	ENSG00000143603.19	0.856526	0.47434	0	0.142451	0	0.13826	NA	248987	NA	annotation	NA	1.61158	denovo	ENSG00000143603.19	KCNN3	40	0.13826	1.33087	0.142451	Keep	all	0.0479091	1.79797	0.0486024	all	same	3	40
denovoTx24362	chr12_133130548_133130693_+	chr12	133130602	133156988	.	+	chr12	133130548	133130693	.	+	0	1.16671	2.16786	1.72753	1.67678	1.92248	1.56373	5.18109	5.08299	5.48748	chr12_133130548_133130693_+	chr12	133130548	133130693	+	ENSG00000256223.6	ZNF10	ENSG00000256223.6	1.79494	1.60557	0.134402	0.569802	2.42328	3.07897	69	248988	0.000656814	annotation	0.683168	9.60696	denovo	ENSG00000256223.6	ZNF10	91	5.50224	3.40051	0.704204	Keep	all	15.7516	5.0621	5.163	all	same	-54	91
denovoTx24379	chr13_19958672_19958868_+	chr13	19958684	19960030	.	+	chr13	19958672	19958868	.	+	0	22.0246	30.597	23.5924	26.5612	28.0739	29.0671	78.7128	82.1559	96.3103	chr13_19958672_19958868_+	chr13	19958672	19958868	+	ENSG00000121741.17	ZMYM2	ENSG00000121741.17	0.221035	1.0477	0.265888	0.33432	0.24854	0.252722	NA	248990	NA	annotation	NA	2.37021	denovo	ENSG00000121741.17	ZMYM2	184	0.501263	1.26873	0.600208	Keep	all	257.179	76.2141	83.7022	all	same	-12	184
denovoTx24381	chr13_19958672_19958868_+	chr13	19958695	20086693	.	+	chr13	19958672	19958868	.	+	0	22.0246	30.597	23.5924	26.5612	28.0739	29.0671	78.7128	82.1559	96.3103	chr13_19958672_19958868_+	chr13	19958672	19958868	+	ENSG00000121741.17	ZMYM2	ENSG00000121741.17	0.991234	1.08295	0.837481	1.7917	2.7444	3.83072	NA	248992	NA	annotation	NA	11.2785	denovo	ENSG00000121741.17	ZMYM2	173	6.57512	2.07418	2.62918	Keep	all	257.179	76.2141	83.7022	all	same	-23	173
denovoTx24382	chr13_19958993_19959000_+	chr13	19958999	20086486	.	+	chr13	19958993	19959000	.	+	0	0.500018	0.905563	0.593034	1.21506	0.62198	1.04249	0.996364	1.035	1.01863	chr13_19958993_19959000_+	chr13	19958993	19959000	+	ENSG00000121741.17	ZMYM2	ENSG00000121741.17	0.9932	0.341032	0.566387	1.37326	0.619555	1.53023	NA	248993	NA	annotation	NA	5.42367	denovo	ENSG00000121741.17	ZMYM2	1	2.14979	1.33423	1.93965	Keep	all	3.05	1.99861	2.87953	all	same	-6	1
denovoTx24383	chr13_19958993_19959000_+	chr13	19958988	19993463	.	+	chr13	19958993	19959000	.	+	0	0.500018	0.905563	0.593034	1.21506	0.62198	1.04249	0.996364	1.035	1.01863	chr13_19958993_19959000_+	chr13	19958993	19959000	+	ENSG00000121741.17	ZMYM2	ENSG00000121741.17	0	0.619406	0.724794	0	0.260588	0	NA	248994	NA	annotation	NA	1.60479	denovo	ENSG00000121741.17	ZMYM2	12	0.260588	0.619406	0.724794	Keep	all	3.05	1.99861	2.87953	all	same	5	12
denovoTx24393	chr13_20567106_20567258_+	chr13	20567139	20642949	.	+	chr13	20567106	20567258	.	+	0	11.5719	9.3026	10.8551	9.79339	11.959	8.92249	6.12764	6.83099	8.21479	chr13_20567106_20567258_+	chr13	20567106	20567258	+	ENSG00000032742.18	IFT88	ENSG00000032742.18	2.65161	3.51874	4.14261	1.86704	2.76641	1.52086	NA	248995	NA	annotation	NA	16.4673	denovo	ENSG00000032742.18	IFT88	119	4.28727	6.17035	6.00965	Keep	all	21.1734	31.7295	30.6749	all	same	-33	119
denovoTx24398	chr13_20773794_20773980_-	chr13	20728932	20773949	.	-	chr13	20773794	20773980	.	-	0	20.0484	20.7182	17.0433	22.6487	20.6384	21.3404	6.37673	6.73899	8.11622	chr13_20773794_20773980_-	chr13	20773794	20773980	-	ENSG00000150456.11	EEF1AKMT1	ENSG00000150456.11	12.723	12.0829	10.6408	9.1149	2.99417	2.95693	NA	248997	NA	annotation	NA	50.5126	denovo	ENSG00000150456.11	EEF1AKMT1	155	5.95109	24.8058	19.7557	Keep	all	21.2319	57.8098	64.6275	all	same	-31	155
denovoTx24400	chr13_20773794_20773980_-	chr13	20728932	20773961	.	-	chr13	20773794	20773980	.	-	0	20.0484	20.7182	17.0433	22.6487	20.6384	21.3404	6.37673	6.73899	8.11622	chr13_20773794_20773980_-	chr13	20773794	20773980	-	ENSG00000150456.11	EEF1AKMT1	ENSG00000150456.11	11.4946	12.358	11.3982	13.4694	5.35674	4.6151	NA	248998	NA	annotation	NA	58.692	denovo	ENSG00000150456.11	EEF1AKMT1	167	9.97184	23.8525	24.8676	Keep	all	21.2319	57.8098	64.6275	all	same	-19	167
denovoTx24401	chr13_20796810_20797003_-	chr13	20783700	20796954	.	-	chr13	20796810	20797003	.	-	0	2.02388	0.356737	1.80489	11.7375	2.82718	3.92467	0	0.0459999	0.164296	chr13_20796810_20797003_-	chr13	20796810	20797003	-	ENSG00000132953.18	XPO4	ENSG00000132953.18	0.398281	0.485063	0	0.284901	0	0	NA	248999	NA	annotation	NA	1.16825	denovo	ENSG00000132953.18	XPO4	144	0	0.883344	0.284901	Keep	Progenitors + iMacs	0.210296	4.18551	18.4893	all	all CAGE - Progenitors + iMacs CFC	-49	144
denovoTx24404	chr13_20902741_20902771_-	chr13	20808723	20902747	.	-	chr13	20902741	20902771	.	-	0	7.66695	8.78121	8.7408	9.30736	8.76427	7.97198	10.8853	11.04	13.6037	chr13_20902741_20902771_-	chr13	20902741	20902771	-	ENSG00000132953.18	XPO4	ENSG00000132953.18	1.28811	0	0.237412	0.940461	1.25183	0.696778	NA	249000	NA	annotation	NA	4.41459	denovo	ENSG00000132953.18	XPO4	6	1.94861	1.28811	1.17787	Keep	all	35.529	25.189	26.0436	all	same	-24	6
denovoTx24414	chr13_21176408_21176603_-	chr13	21167973	21176569	.	-	chr13	21176408	21176603	.	-	0	31.1916	30.9263	37.4643	32.3935	33.8979	34.6475	138.669	135.309	172.084	chr13_21176408_21176603_-	chr13	21176408	21176603	-	ENSG00000165480.16	SKA3	ENSG00000165480.16	0.695325	1.1393	2.45835	2.68303	1.93132	2.56921	NA	249001	NA	annotation	NA	11.4765	denovo	ENSG00000165480.16	SKA3	161	4.50053	1.83462	5.14138	Keep	all	446.061	99.5822	100.939	all	same	-34	161
denovoTx24418	chr13_21344699_21344891_-	chr13	21302381	21344866	.	-	chr13	21344699	21344891	.	-	0	5.7145	3.15575	6.807	6.78004	7.68994	4.99782	0	0.023	0	chr13_21344699_21344891_-	chr13	21344699	21344891	-	ENSG00000224429.9	LINC00539	ENSG00000224429.9	0.673102	0.410493	0.428564	0.727496	0	0	NA	249002	NA	annotation	NA	2.23965	denovo	ENSG00000224429.9	LINC00539	167	0	1.08359	1.15606	Keep	Progenitors + iMacs	0.023	15.6772	19.4678	all	all CAGE - Progenitors + iMacs CFC	-25	167
denovoTx24419	chr13_21344699_21344891_-	chr13	21303007	21344854	.	-	chr13	21344699	21344891	.	-	0	5.7145	3.15575	6.807	6.78004	7.68994	4.99782	0	0.023	0	chr13_21344699_21344891_-	chr13	21344699	21344891	-	ENSG00000224429.9	LINC00539	ENSG00000224429.9	4.26298	1.45298	5.51049	3.78246	0.0827101	0	NA	249003	NA	annotation	NA	15.0916	denovo	ENSG00000224429.9	LINC00539	155	0.0827101	5.71595	9.29295	Keep	all	0.023	15.6772	19.4678	all	same	-37	155
denovoTx24421	chr13_21344699_21344891_-	chr13	21303368	21344859	.	-	chr13	21344699	21344891	.	-	0	5.7145	3.15575	6.807	6.78004	7.68994	4.99782	0	0.023	0	chr13_21344699_21344891_-	chr13	21344699	21344891	-	ENSG00000224429.9	LINC00539	ENSG00000224429.9	2.46804	0.871786	0.940815	0.145479	0	0	NA	249004	NA	annotation	NA	4.42612	denovo	ENSG00000224429.9	LINC00539	160	0	3.33983	1.08629	Keep	Progenitors + iMacs	0.023	15.6772	19.4678	all	all CAGE - Progenitors + iMacs CFC	-32	160
denovoTx24422	chr13_21344699_21344891_-	chr13	21303513	21344867	.	-	chr13	21344699	21344891	.	-	0	5.7145	3.15575	6.807	6.78004	7.68994	4.99782	0	0.023	0	chr13_21344699_21344891_-	chr13	21344699	21344891	-	ENSG00000224429.9	LINC00539	ENSG00000224429.9	0.448734	0.853841	0.14279	0.290958	0	0	NA	249005	NA	annotation	NA	1.73632	denovo	ENSG00000224429.9	LINC00539	168	0	1.30258	0.433748	Keep	Progenitors + iMacs	0.023	15.6772	19.4678	all	all CAGE - Progenitors + iMacs CFC	-24	168
denovoTx24424	chr13_21459267_21459383_-	chr13	21375158	21459363	.	-	chr13	21459267	21459383	.	-	0	25.4771	21.0475	29.7806	92.8549	87.784	80.7316	28.5957	35.3049	36.2765	chr13_21459267_21459383_-	chr13	21459267	21459383	-	ENSG00000180776.16	ZDHHC20	ENSG00000180776.16	0	0	1.61593	3.7266	0	4.82755	85	249006	0.00481971	annotation	0.242857	10.1701	denovo	ENSG00000180776.16	ZDHHC20	96	4.82755	0	5.34254	Keep	iPSC + iMacs	100.177	76.3052	261.371	all	all CAGE - iPSC + iMacs CFC	-20	96
denovoTx2443	chr1_154956086_154956159_-	chr1	154951234	154956109	.	-	chr1	154956086	154956159	.	-	0	16.453	21.0475	17.7394	35.6985	34.8309	31.9492	14.1235	13.915	16.3639	chr1_154956086_154956159_-	chr1	154956086	154956159	-	ENSG00000163346.17	PBXIP1	ENSG00000163346.17	0.376553	0.240776	0	0.0706911	0	0	NA	249007	NA	annotation	NA	0.68802	denovo	ENSG00000163346.17	PBXIP1	23	0	0.617329	0.0706911	Keep	Progenitors + iMacs	44.4023	55.2399	102.479	all	all CAGE - Progenitors + iMacs CFC	-50	23
denovoTx24439	chr13_23889289_23889465_-	chr13	23885714	23889434	.	-	chr13	23889289	23889465	.	-	0	33.9298	30.9812	37.0775	24.5199	24.2572	25.2344	38.9329	38.8699	47.9744	chr13_23889289_23889465_-	chr13	23889289	23889465	-	ENSG00000027001.10	MIPEP	ENSG00000027001.10	1.12184	0.86899	0	0.591805	0.264857	0.279205	NA	249008	NA	annotation	NA	3.12669	denovo	ENSG00000027001.10	MIPEP	145	0.544061	1.99083	0.591805	Keep	all	125.777	101.989	74.0115	all	same	-31	145
denovoTx2444	chr1_154961728_154961793_-	chr1	154960972	154961782	.	-	chr1	154961728	154961793	.	-	0	30.4059	37.2104	32.9263	33.8759	31.6362	27.8406	26.3289	26.358	30.4605	chr1_154961728_154961793_-	chr1	154961728	154961793	-	ENSG00000163348.4	PYGO2	ENSG00000163348.4	0	0.517266	0.338599	0.774472	0.105555	0.247807	NA	249009	NA	annotation	NA	1.9837	denovo	ENSG00000163348.4	PYGO2	54	0.353363	0.517266	1.11307	Keep	all	83.1473	100.543	93.3527	all	same	-11	54
denovoTx24446	chr13_24512725_24512881_-	chr13	24500223	24512777	.	-	chr13	24512725	24512881	.	-	0	85.8841	66.5451	100.274	104.325	111.306	100.662	39.0326	39.2839	46.66	chr13_24512725_24512881_-	chr13	24512725	24512881	-	ENSG00000102699.6	PARP4	ENSG00000102699.6	0.818429	1.14675	2.39414	1.97011	1.52477	0.437585	NA	249010	NA	annotation	NA	8.29179	denovo	ENSG00000102699.6	PARP4	52	1.96235	1.96518	4.36425	Keep	all	124.977	252.704	316.293	all	same	-104	52
denovoTx24459	chr13_25301544_25301718_+	chr13	25301606	25342403	.	+	chr13	25301544	25301718	.	+	0	16.4768	14.3518	17.4558	18.5661	20.2709	16.3119	18.8313	16.491	18.434	chr13_25301544_25301718_+	chr13	25301544	25301718	+	ENSG00000139496.16	NUP58	ENSG00000139496.16	1.55859	0.491148	0	1.62074	1.44486	1.10463	NA	249011	NA	annotation	NA	6.21997	denovo	ENSG00000139496.16	NUP58	112	2.54949	2.04974	1.62074	Keep	all	53.7563	48.2844	55.1489	all	same	-62	112
denovoTx2446	chr1_154974327_154974448_-	chr1	154962299	154974406	.	-	chr1	154974327	154974448	.	-	0	66.5739	60.9197	82.8958	123.183	122.869	120.346	34.5738	38.1569	42.6841	chr1_154974327_154974448_-	chr1	154974327	154974448	-	ENSG00000160691.19	SHC1	ENSG00000160691.19	1.70748	1.71454	1.45485	1.92098	1.10703	0.888102	NA	249012	NA	annotation	NA	8.79298	denovo	ENSG00000160691.19	SHC1	79	1.99513	3.42203	3.37582	Keep	all	115.415	210.389	366.398	all	same	-42	79
denovoTx24468	chr13_26254090_26254181_+	chr13	26254123	26405234	.	+	chr13	26254090	26254181	.	+	0	28.4534	40.7503	27.2796	28.4567	37.234	42.5888	41.9469	30.2679	43.7684	chr13_26254090_26254181_+	chr13	26254090	26254181	+	ENSG00000132964.12	CDK8	ENSG00000132964.12	2.43473	9.923	3.85183	3.55904	3.59925	9.11863	NA	249014	NA	annotation	NA	32.4865	denovo	ENSG00000132964.12	CDK8	58	12.7179	12.3577	7.41087	Keep	all	115.983	96.4833	108.279	all	same	-33	58
denovoTx24471	chr13_26253917_26253943_+	chr13	26253889	26383204	.	+	chr13	26253917	26253943	.	+	0	0.357156	0.493943	0.56725	0.267313	0.537165	0.367938	2.36637	2.001	2.43158	chr13_26253917_26253943_+	chr13	26253917	26253943	+	ENSG00000132964.12	CDK8	ENSG00000132964.12	1.15514	0.172576	0.463002	0.0497679	1.1583	0.326997	NA	249015	NA	annotation	NA	3.32579	denovo	ENSG00000132964.12	CDK8	54	1.4853	1.32772	0.51277	Keep	all	6.79894	1.41835	1.17242	all	same	28	54
denovoTx24484	chr13_27450142_27450192_-	chr13	27435646	27450173	.	-	chr13	27450142	27450192	.	-	0	16.1435	31.5575	17.7652	20.7775	18.9704	13.4297	7.29837	5.84199	7.55761	chr13_27450142_27450192_-	chr13	27450142	27450192	-	ENSG00000122033.15	MTIF3	ENSG00000122033.15	7.57518	12.0006	10.6996	6.46383	3.5405	3.46281	NA	249016	NA	annotation	NA	43.7425	denovo	ENSG00000122033.15	MTIF3	31	7.00331	19.5758	17.1634	Keep	all	20.698	65.4662	53.1777	all	same	-19	31
denovoTx24485	chr13_27450142_27450192_-	chr13	27435646	27450187	.	-	chr13	27450142	27450192	.	-	0	16.1435	31.5575	17.7652	20.7775	18.9704	13.4297	7.29837	5.84199	7.55761	chr13_27450142_27450192_-	chr13	27450142	27450192	-	ENSG00000122033.15	MTIF3	ENSG00000122033.15	7.40998	14.1063	7.64078	6.77579	1.77545	2.72691	NA	249017	NA	annotation	NA	40.4352	denovo	ENSG00000122033.15	MTIF3	45	4.50236	21.5163	14.4166	Keep	all	20.698	65.4662	53.1777	all	same	-5	45
denovoTx24487	chr13_27450561_27450607_-	chr13	27435646	27450587	.	-	chr13	27450561	27450607	.	-	0	22.8342	39.049	25.4747	37.3996	24.4551	22.3215	23.8629	18.722	23.79	chr13_27450561_27450607_-	chr13	27450561	27450607	-	ENSG00000122033.15	MTIF3	ENSG00000122033.15	1.8058	2.10538	3.02456	3.00115	5.32385	6.7564	NA	249018	NA	annotation	NA	22.0171	denovo	ENSG00000122033.15	MTIF3	26	12.0802	3.91118	6.02571	Keep	all	66.3749	87.3578	84.1762	all	same	-20	26
denovoTx24498	chr13_30307001_30307057_-	chr13	30254606	30307023	.	-	chr13	30307001	30307057	.	-	0	0.714312	0.466502	0.56725	0.680434	1.04606	0.889182	1.96782	1.587	1.4458	chr13_30307001_30307057_-	chr13	30307001	30307057	-	ENSG00000102781.14	KATNAL1	ENSG00000102781.14	0.897469	0	0	0	0	0.629856	NA	249019	NA	annotation	NA	1.52733	denovo	ENSG00000102781.14	KATNAL1	22	0.629856	0.897469	0	Keep	iPSC + Progenitors	5.00062	1.74806	2.61567	all	all CAGE - iPSC + Progenitors CFC	-34	22
denovoTx2450	chr1_154983318_154983399_+	chr1	154983351	154989011	.	+	chr1	154983318	154983399	.	+	0	48.2399	55.0747	55.0748	32.1748	35.0571	33.605	91.3666	89.3088	109.257	chr1_154983318_154983399_+	chr1	154983318	154983399	+	ENSG00000160688.19	FLAD1	ENSG00000160688.19	15.2981	18.8989	14.6277	15.4735	46.6018	45.2532	NA	249020	NA	annotation	NA	156.153	denovo	ENSG00000160688.19	FLAD1	48	91.855	34.197	30.1012	Keep	all	289.932	158.389	100.837	all	same	-33	48
denovoTx24504	chr13_30617854_30618013_+	chr13	30617925	30647032	.	+	chr13	30617854	30618013	.	+	0	19.334	15.5318	19.9053	15.9416	20.3274	18.3969	13.3762	15.364	17.1196	chr13_30617854_30618013_+	chr13	30617854	30618013	+	ENSG00000132952.12	USPL1	ENSG00000132952.12	0.224367	0.402055	0	0.142451	0.686232	1.55986	NA	249021	NA	annotation	NA	3.01496	denovo	ENSG00000132952.12	USPL1	88	2.24609	0.626422	0.142451	Keep	all	45.8598	54.7711	54.6659	all	same	-71	88
denovoTx24506	chr13_30617854_30618013_+	chr13	30617920	30647032	.	+	chr13	30617854	30618013	.	+	0	19.334	15.5318	19.9053	15.9416	20.3274	18.3969	13.3762	15.364	17.1196	chr13_30617854_30618013_+	chr13	30617854	30618013	+	ENSG00000132952.12	USPL1	ENSG00000132952.12	0	0.584257	1.15977	0	0.957171	0.6194	NA	249022	NA	annotation	NA	3.32059	denovo	ENSG00000132952.12	USPL1	93	1.57657	0.584257	1.15977	Keep	all	45.8598	54.7711	54.6659	all	same	-66	93
denovoTx24507	chr13_30617854_30618013_+	chr13	30617920	30659548	.	+	chr13	30617854	30618013	.	+	0	19.334	15.5318	19.9053	15.9416	20.3274	18.3969	13.3762	15.364	17.1196	chr13_30617854_30618013_+	chr13	30617854	30618013	+	ENSG00000132952.12	USPL1	ENSG00000132952.12	4.74076	1.35554	0.533649	1.41309	1.5343	2.48779	NA	249023	NA	annotation	NA	12.0651	denovo	ENSG00000132952.12	USPL1	93	4.0221	6.09631	1.94673	Keep	all	45.8598	54.7711	54.6659	all	same	-66	93
denovoTx2452	chr1_154983318_154983399_+	chr1	154983351	154993111	.	+	chr1	154983318	154983399	.	+	0	48.2399	55.0747	55.0748	32.1748	35.0571	33.605	91.3666	89.3088	109.257	chr1_154983318_154983399_+	chr1	154983318	154983399	+	ENSG00000160688.19	FLAD1	ENSG00000160688.19	5.23228	9.04905	3.29353	4.61529	14.9554	12.2616	NA	249024	NA	annotation	NA	49.4071	denovo	ENSG00000160688.19	FLAD1	48	27.217	14.2813	7.90882	Keep	all	289.932	158.389	100.837	all	same	-33	48
denovoTx24525	chr13_32538712_32538829_-	chr13	32517617	32538788	.	-	chr13	32538712	32538829	.	-	0	38.2157	67.6153	38.212	49.2099	51.2851	34.3715	30.0155	23.759	18.6312	chr13_32538712_32538829_-	chr13	32538712	32538829	-	ENSG00000244754.9	N4BP2L2	ENSG00000244754.9	2.40326	3.73397	0.559856	0.918615	0.752489	0.701243	NA	249025	NA	annotation	NA	9.06944	denovo	ENSG00000244754.9	N4BP2L2	76	1.45373	6.13723	1.47847	Keep	all	72.4056	144.043	134.867	all	same	-41	76
denovoTx24528	chr13_32538712_32538829_-	chr13	32517617	32538814	.	-	chr13	32538712	32538829	.	-	0	38.2157	67.6153	38.212	49.2099	51.2851	34.3715	30.0155	23.759	18.6312	chr13_32538712_32538829_-	chr13	32538712	32538829	-	ENSG00000244754.9	N4BP2L2	ENSG00000244754.9	1.90671	3.42983	2.14476	4.79904	0	0.169039	NA	249026	NA	annotation	NA	12.4494	denovo	ENSG00000244754.9	N4BP2L2	102	0.169039	5.33653	6.94379	Keep	all	72.4056	144.043	134.867	all	same	-15	102
denovoTx2453	chr1_155002566_155002656_+	chr1	155002580	155015130	.	+	chr1	155002566	155002656	.	+	0	22.2865	20.8554	24.5464	44.0824	52.5856	49.3036	1.66891	1.748	1.97155	chr1_155002566_155002656_+	chr1	155002566	155002656	+	ENSG00000160685.14	ZBTB7B	ENSG00000160685.14	1.91329	0.927503	1.07328	0.894834	0.125049	0.502453	NA	249027	NA	annotation	NA	5.43641	denovo	ENSG00000160685.14	ZBTB7B	76	0.627502	2.84079	1.96812	Keep	all	5.38846	67.6884	145.972	all	same	-14	76
denovoTx24542	chr13_33350598_33350738_-	chr13	33103258	33350686	.	-	chr13	33350598	33350738	.	-	0	42.3111	26.8925	54.095	67.9462	43.369	67.7312	0.348727	0.276	0.230014	chr13_33350598_33350738_-	chr13	33350598	33350738	-	ENSG00000133121.21	STARD13	ENSG00000277386.1	9.09287	4.1427	3.25602	9.13116	0.16542	0	NA	249028	NA	annotation	NA	25.7882	denovo	ENSG00000277386.1	ENSG00000277386	88	0.16542	13.2356	12.3872	Keep	all	0.854741	123.299	179.046	all	same	-52	88
denovoTx24545	chr13_33350598_33350738_-	chr13	33167496	33350664	.	-	chr13	33350598	33350738	.	-	0	42.3111	26.8925	54.095	67.9462	43.369	67.7312	0.348727	0.276	0.230014	chr13_33350598_33350738_-	chr13	33350598	33350738	-	ENSG00000133121.21	STARD13	ENSG00000277386.1	0.975064	0.321878	1.12328	0.28212	0	0	NA	249029	NA	annotation	NA	2.70234	denovo	ENSG00000277386.1	ENSG00000277386	66	0	1.29694	1.4054	Keep	Progenitors + iMacs	0.854741	123.299	179.046	all	all CAGE - Progenitors + iMacs CFC	-74	66
denovoTx24546	chr13_33350598_33350738_-	chr13	33336215	33350689	.	-	chr13	33350598	33350738	.	-	0	42.3111	26.8925	54.095	67.9462	43.369	67.7312	0.348727	0.276	0.230014	chr13_33350598_33350738_-	chr13	33350598	33350738	-	ENSG00000133121.21	STARD13	ENSG00000277386.1	1.75534	0.65411	1.62801	3.97938	0	0	NA	249030	NA	annotation	NA	8.01683	denovo	ENSG00000277386.1	ENSG00000277386	91	0	2.40945	5.60738	Keep	Progenitors + iMacs	0.854741	123.299	179.046	all	all CAGE - Progenitors + iMacs CFC	-49	91
denovoTx24554	chr13_36297704_36297883_-	chr13	36281934	36297822	.	-	chr13	36297704	36297883	.	-	0	1.71435	4.50037	2.06273	0.729036	1.1026	1.53307	23.2651	27.209	30.1319	chr13_36297704_36297883_-	chr13	36297704	36297883	-	ENSG00000250709.1;ENSG00000242715.8	CCDC169-SOHLH2;CCDC169	ENSG00000250709.1	0.224367	0.389231	0.179202	0	2.80422	0	NA	249031	NA	annotation	NA	3.59702	denovo	ENSG00000250709.1	CCDC169-SOHLH2	118	2.80422	0.613598	0.179202	Keep	all	80.6059	8.27745	3.36471	all	same	-61	118
denovoTx24555	chr13_36297704_36297883_-	chr13	36281934	36297854	.	-	chr13	36297704	36297883	.	-	0	1.71435	4.50037	2.06273	0.729036	1.1026	1.53307	23.2651	27.209	30.1319	chr13_36297704_36297883_-	chr13	36297704	36297883	-	ENSG00000250709.1;ENSG00000242715.8	CCDC169-SOHLH2;CCDC169	ENSG00000250709.1	0.224367	0.194615	0	0	3.60291	2.21216	NA	249032	NA	annotation	NA	6.23405	denovo	ENSG00000250709.1	CCDC169-SOHLH2	150	5.81507	0.418982	0	Keep	iPSC + Progenitors	80.6059	8.27745	3.36471	all	all CAGE - iPSC + Progenitors CFC	-29	150
denovoTx24559	chr13_36346713_36346767_-	chr13	36326483	36346752	.	-	chr13	36346713	36346767	.	-	0	14.7386	10.8393	16.7854	10.9598	11.7045	13.3684	37.2391	41.5379	44.6556	chr13_36346713_36346767_-	chr13	36346713	36346767	-	ENSG00000133104.14	SPART	ENSG00000133104.14	0.596527	0.222885	0.629893	0	3.22538	1.51485	NA	249033	NA	annotation	NA	6.18953	denovo	ENSG00000133104.14	SPART	39	4.74023	0.819412	0.629893	Keep	all	123.433	42.3634	36.0328	all	same	-15	39
denovoTx24561	chr13_36346325_36346424_-	chr13	36335596	36346371	.	-	chr13	36346325	36346424	.	-	0	63.3357	28.292	60.4894	90.4734	99.5169	90.574	3.26309	2.85199	4.00882	chr13_36346325_36346424_-	chr13	36346325	36346424	-	ENSG00000133104.14	SPART	ENSG00000133104.14	1.58782	1.03405	3.77976	3.56813	1.46619	0	NA	249034	NA	annotation	NA	11.4359	denovo	ENSG00000133104.14	SPART	46	1.46619	2.62187	7.34789	Keep	all	10.1239	152.117	280.564	all	same	-53	46
denovoTx24562	chr13_36346713_36346767_-	chr13	36335596	36346759	.	-	chr13	36346713	36346767	.	-	0	14.7386	10.8393	16.7854	10.9598	11.7045	13.3684	37.2391	41.5379	44.6556	chr13_36346713_36346767_-	chr13	36346713	36346767	-	ENSG00000133104.14	SPART	ENSG00000133104.14	1.60699	1.4276	0.605913	0.28545	6.13009	5.14146	NA	249035	NA	annotation	NA	15.1975	denovo	ENSG00000133104.14	SPART	46	11.2715	3.0346	0.891362	Keep	all	123.433	42.3634	36.0328	all	same	-8	46
denovoTx24570	chr13_37059581_37059716_-	chr13	37009316	37059672	.	-	chr13	37059581	37059716	.	-	0	71.7645	86.1382	87.3049	77.5694	90.4699	79.0759	102.078	93.7478	121.612	chr13_37059581_37059716_-	chr13	37059581	37059716	-	ENSG00000102710.21	SUPT20H	ENSG00000102710.21	0	0	0	0	7.50889	10.229	NA	249036	NA	annotation	NA	17.7379	denovo	ENSG00000102710.21	SUPT20H	91	17.7379	0	0	Keep	iPSC	317.437	245.208	247.115	all	all CAGE - iPSC CFC	-44	91
denovoTx24572	chr13_37059581_37059716_-	chr13	37009317	37059678	.	-	chr13	37059581	37059716	.	-	0	71.7645	86.1382	87.3049	77.5694	90.4699	79.0759	102.078	93.7478	121.612	chr13_37059581_37059716_-	chr13	37059581	37059716	-	ENSG00000102710.21	SUPT20H	ENSG00000102710.21	1.36279	3.23861	1.82967	2.27505	1.90495	2.10237	NA	249037	NA	annotation	NA	12.7135	denovo	ENSG00000102710.21	SUPT20H	97	4.00732	4.6014	4.10473	Keep	all	317.437	245.208	247.115	all	same	-38	97
denovoTx2458	chr1_155008656_155008670_+	chr1	155008670	155018522	.	+	chr1	155008656	155008670	.	+	-1	0.452398	0.384178	0.56725	0.874843	0.480621	0.551906	0	0.0459999	0.0328592	chr1_155008656_155008670_+	chr1	155008656	155008670	+	ENSG00000160685.14	ZBTB7B	ENSG00000160685.14	2.45932	1.27337	3.88105	2.1191	0.113004	0.353351	NA	249038	NA	annotation	NA	10.1992	denovo	ENSG00000160685.14	ZBTB7B	0	0.466355	3.73269	6.00015	Keep	all	0.0788591	1.40383	1.90737	all	same	-14	0
denovoTx24585	chr13_37598738_37598805_-	chr13	37589800	37598768	.	-	chr13	37598738	37598805	.	-	0	8.66699	2.1953	9.77217	0.0243012	6.27635	14.1043	0.647637	0.459999	0.78862	chr13_37598738_37598805_-	chr13	37598738	37598805	-	ENSG00000133110.15	POSTN	ENSG00000133110.15	0.224367	0	0.292228	0	0	0	NA	249039	NA	annotation	NA	0.516595	denovo	ENSG00000133110.15	POSTN	30	0	0.224367	0.292228	Keep	Progenitors + iMacs	1.89626	20.6345	20.4049	all	all CAGE - Progenitors + iMacs CFC	-37	30
denovoTx24587	chr13_38349794_38349914_+	chr13	38349854	38360471	.	+	chr13	38349794	38349914	.	+	0	56.8592	43.4944	65.6463	79.7323	99.8279	84.8709	29.0938	35.9029	36.1122	chr13_38349794_38349914_+	chr13	38349794	38349914	+	ENSG00000120686.12	UFM1	ENSG00000120686.12	17.7896	7.7737	14.8493	13.8117	5.67742	5.73709	NA	249040	NA	annotation	NA	65.6389	denovo	ENSG00000120686.12	UFM1	60	11.4145	25.5633	28.661	Keep	all	101.109	166	264.431	all	same	-60	60
denovoTx2459	chr1_155051121_155051198_-	chr1	155045194	155051208	.	-	chr1	155051121	155051198	.	-	0	0.61907	1.01533	0.644602	0.680434	0.508893	0.459922	0.174364	0.321999	0.328592	chr1_155051121_155051198_-	chr1	155051121	155051198	-	noData	noData	ENSG00000232093.1	0.448734	0.47434	0.940815	0.427352	0.16542	0.553039	NA	249041	NA	annotation	NA	3.0097	denovo	ENSG00000232093.1	DCST1-AS1	87	0.718459	0.923074	1.36817	Keep	all	0.824955	2.279	1.64925	all	same	10	87
denovoTx24590	chr13_39038324_39038329_+	chr13	39038403	39040020	.	+	chr13	39038324	39038329	.	+	-75	0.166673	0.246972	0.360977	0.41312	0.141359	0.306615	0.448364	0.390999	0.460028	chr13_39038324_39038329_+	chr13	39038324	39038329	+	ENSG00000188811.14	NHLRC3	ENSG00000188811.14	0.176615	0.395895	1.58291	1.21635	0.114136	0.217065	NA	249042	NA	annotation	NA	3.70298	denovo	ENSG00000188811.14	NHLRC3	74	0.331201	0.57251	2.79926	Keep	all	1.29939	0.774621	0.861094	all	same	-79	-74
denovoTx24592	chr13_39038324_39038329_+	chr13	39038353	39045280	.	+	chr13	39038324	39038329	.	+	-25	0.166673	0.246972	0.360977	0.41312	0.141359	0.306615	0.448364	0.390999	0.460028	chr13_39038324_39038329_+	chr13	39038324	39038329	+	ENSG00000188811.14	NHLRC3	ENSG00000188811.14	2.07101	2.22949	4.41741	3.4527	5.9154	3.76809	156	249043	0.00601171	annotation	0.307087	21.8541	denovo	ENSG00000188811.14	NHLRC3	24	9.68348	4.3005	7.87011	Keep	all	1.29939	0.774621	0.861094	all	same	-29	-24
denovoTx246	chr1_11059285_11059322_-	chr1	11054592	11059523	.	-	chr1	11059285	11059322	.	-	0	0.476208	0.603708	0.309409	0.145807	0.31099	0.398599	1.41982	0.965998	1.01863	chr1_11059285_11059322_-	chr1	11059285	11059322	-	ENSG00000116649.10	SRM	ENSG00000116649.10	1.17253	0.19904	0.0114188	0.25873	2.14378	1.56614	NA	249044	NA	annotation	NA	5.35165	denovo	ENSG00000116649.10	SRM	238	3.70993	1.37157	0.270149	Keep	all	3.40445	1.38933	0.855396	all	same	201	238
denovoTx24606	chr13_40921666_40921789_-	chr13	40907659	40921673	.	-	chr13	40921666	40921789	.	-	0	1.57149	2.63436	1.59861	2.30861	2.29002	1.44109	1.096	1.127	1.51152	chr13_40921666_40921789_-	chr13	40921666	40921789	-	ENSG00000168852.13;ENSG00000239827.8	TPTE2P5;SUGT1P3	ENSG00000239827.8	0.224367	0.0833168	0.268804	0	0	0	NA	249045	NA	annotation	NA	0.576488	denovo	ENSG00000239827.8	SUGT1P3	7	0	0.307684	0.268804	Keep	Progenitors + iMacs	3.73452	5.80446	6.03972	all	all CAGE - Progenitors + iMacs CFC	-116	7
denovoTx24608	chr13_40921666_40921789_-	chr13	40919039	40921740	.	-	chr13	40921666	40921789	.	-	0	1.57149	2.63436	1.59861	2.30861	2.29002	1.44109	1.096	1.127	1.51152	chr13_40921666_40921789_-	chr13	40921666	40921789	-	ENSG00000168852.13;ENSG00000239827.8	TPTE2P5;SUGT1P3	ENSG00000239827.8	0.224367	0.101669	0.908349	0	0.0523811	0.127265	NA	249046	NA	annotation	NA	1.41403	denovo	ENSG00000239827.8	SUGT1P3	74	0.179646	0.326036	0.908349	Keep	all	3.73452	5.80446	6.03972	all	same	-49	74
denovoTx2461	chr1_155051248_155051431_+	chr1	155051299	155054558	.	+	chr1	155051248	155051431	.	+	0	25.4057	23.4074	28.1046	45.0787	36.1879	29.8643	8.49401	9.95898	10.1206	chr1_155051248_155051431_+	chr1	155051248	155051431	+	ENSG00000143537.14	ADAM15	ENSG00000143537.14	0.0324727	0.57844	0	0.475282	0.0102916	0	NA	249047	NA	annotation	NA	1.09649	denovo	ENSG00000143537.14	ADAM15	132	0.0102916	0.610913	0.475282	Keep	all	28.5736	76.9178	111.131	all	same	-51	132
denovoTx24611	chr13_41061383_41061452_-	chr13	40932033	41061388	.	-	chr13	41061383	41061452	.	-	0	1.30957	1.94833	1.6244	2.43012	1.95076	2.05432	0.473273	0.482999	0.558606	chr13_41061383_41061452_-	chr13	41061383	41061452	-	ENSG00000120690.16	ELF1	ENSG00000120690.16	2.7631	2.61238	2.35502	3.57824	0.534534	0.851214	NA	249048	NA	annotation	NA	12.6945	denovo	ENSG00000120690.16	ELF1	5	1.38575	5.37549	5.93326	Keep	all	1.51488	4.8823	6.4352	all	same	-64	5
denovoTx24616	chr13_41061383_41061452_-	chr13	40949813	41061384	.	-	chr13	41061383	41061452	.	-	0	1.30957	1.94833	1.6244	2.43012	1.95076	2.05432	0.473273	0.482999	0.558606	chr13_41061383_41061452_-	chr13	41061383	41061452	-	ENSG00000120690.16	ELF1	ENSG00000120690.16	5.01863	3.70482	3.67495	5.04411	1.71703	2.08063	NA	249049	NA	annotation	NA	21.2402	denovo	ENSG00000120690.16	ELF1	1	3.79766	8.72345	8.71907	Keep	all	1.51488	4.8823	6.4352	all	same	-68	1
denovoTx24617	chr13_41061480_41061638_+	chr13	41061508	41063080	.	+	chr13	41061480	41061638	.	+	0	50.5971	41.1619	58.7361	46.7312	57.1939	48.905	53.0813	50.8529	68.6428	chr13_41061480_41061638_+	chr13	41061480	41061638	+	ENSG00000120688.9	WBP4	ENSG00000120688.9	1.80872	1.45951	1.88163	1.1396	0	1.25468	NA	249050	NA	annotation	NA	7.54414	denovo	ENSG00000120688.9	WBP4	130	1.25468	3.26823	3.02123	Keep	all	172.577	150.495	152.83	all	same	-28	130
denovoTx24624	chr13_41263489_41263618_-	chr13	41216970	41263582	.	-	chr13	41263489	41263618	.	-	0	10.9052	12.0742	10.6488	11.3973	13.0899	9.38241	4.98182	6.55499	7.55761	chr13_41263489_41263618_-	chr13	41263489	41263618	-	ENSG00000120662.16	MTRF1	ENSG00000120662.16	0.976305	1.58708	0.163582	1.03488	0.881685	0.599771	NA	249051	NA	annotation	NA	5.24331	denovo	ENSG00000120662.16	MTRF1	93	1.48146	2.56339	1.19846	Keep	all	19.0944	33.6282	33.8695	all	same	-36	93
denovoTx24626	chr13_41263489_41263618_-	chr13	41251819	41263576	.	-	chr13	41263489	41263618	.	-	0	10.9052	12.0742	10.6488	11.3973	13.0899	9.38241	4.98182	6.55499	7.55761	chr13_41263489_41263618_-	chr13	41263489	41263618	-	ENSG00000120662.16	MTRF1	ENSG00000120662.16	0.904148	1.47014	1.09715	1.1002	2.59227	2.50763	NA	249052	NA	annotation	NA	9.67154	denovo	ENSG00000120662.16	MTRF1	87	5.09989	2.37429	2.19735	Keep	all	19.0944	33.6282	33.8695	all	same	-42	87
denovoTx24627	chr13_41263489_41263618_-	chr13	41252282	41263574	.	-	chr13	41263489	41263618	.	-	0	10.9052	12.0742	10.6488	11.3973	13.0899	9.38241	4.98182	6.55499	7.55761	chr13_41263489_41263618_-	chr13	41263489	41263618	-	ENSG00000120662.16	MTRF1	ENSG00000120662.16	0.326367	0.628192	0	0.427352	0.565218	0.901022	NA	249053	NA	annotation	NA	2.84815	denovo	ENSG00000120662.16	MTRF1	85	1.46624	0.954558	0.427352	Keep	all	19.0944	33.6282	33.8695	all	same	-44	85
denovoTx24630	chr13_41311218_41311347_+	chr13	41311253	41358717	.	+	chr13	41311218	41311347	.	+	0	6.69072	4.08875	7.34846	5.9781	4.94757	4.07797	14.5469	11.983	15.2795	chr13_41311218_41311347_+	chr13	41311218	41311347	+	ENSG00000172766.19	NAA16	ENSG00000172766.19	1.34516	1.2429	1.2318	1.58186	3.0628	0.247412	NA	249054	NA	annotation	NA	8.71192	denovo	ENSG00000172766.19	NAA16	94	3.31021	2.58806	2.81366	Keep	all	41.8094	18.1279	15.0036	all	same	-35	94
denovoTx24636	chr13_41311218_41311347_+	chr13	41311262	41318055	.	+	chr13	41311218	41311347	.	+	0	6.69072	4.08875	7.34846	5.9781	4.94757	4.07797	14.5469	11.983	15.2795	chr13_41311218_41311347_+	chr13	41311218	41311347	+	ENSG00000172766.19	NAA16	ENSG00000172766.19	0.224367	0.123006	0.607608	0.427352	0	0	NA	249055	NA	annotation	NA	1.38233	denovo	ENSG00000172766.19	NAA16	85	0	0.347373	1.03496	Keep	Progenitors + iMacs	41.8094	18.1279	15.0036	all	all CAGE - Progenitors + iMacs CFC	-44	85
denovoTx24640	chr13_41960976_41961145_-	chr13	41864242	41961110	.	-	chr13	41960976	41961145	.	-	0	5.19067	6.778	4.92476	3.03765	2.99681	2.5449	4.78255	6.43999	6.30896	chr13_41960976_41961145_-	chr13	41960976	41961145	-	ENSG00000102763.18	VWA8	ENSG00000102763.18	0.818065	0.268797	0	0	0	0	NA	249056	NA	annotation	NA	1.08686	denovo	ENSG00000102763.18	VWA8	134	0	1.08686	0	Keep	Progenitors	17.5315	16.8934	8.57937	all	all CAGE - Progenitors CFC	-35	134
denovoTx24641	chr13_41960976_41961145_-	chr13	41864595	41961108	.	-	chr13	41960976	41961145	.	-	0	5.19067	6.778	4.92476	3.03765	2.99681	2.5449	4.78255	6.43999	6.30896	chr13_41960976_41961145_-	chr13	41960976	41961145	-	ENSG00000102763.18	VWA8	ENSG00000102763.18	0.818065	0	0	0	0	0	NA	249057	NA	annotation	NA	0.818065	denovo	ENSG00000102763.18	VWA8	132	0	0.818065	0	Keep	Progenitors	17.5315	16.8934	8.57937	all	all CAGE - Progenitors CFC	-37	132
denovoTx24642	chr13_41960976_41961145_-	chr13	41865594	41961119	.	-	chr13	41960976	41961145	.	-	0	5.19067	6.778	4.92476	3.03765	2.99681	2.5449	4.78255	6.43999	6.30896	chr13_41960976_41961145_-	chr13	41960976	41961145	-	ENSG00000102763.18	VWA8	ENSG00000102763.18	0.415954	0.743872	0.742904	0.568976	1.20252	1.76681	NA	249058	NA	annotation	NA	5.44103	denovo	ENSG00000102763.18	VWA8	143	2.96932	1.15983	1.31188	Keep	all	17.5315	16.8934	8.57937	all	same	-26	143
denovoTx24645	chr13_42049003_42049086_-	chr13	42046906	42049058	.	-	chr13	42049003	42049086	.	-	0	0.333346	0.411619	0.283625	0.243012	0.31099	0.21463	0.0996364	0.184	0.197155	chr13_42049003_42049086_-	chr13	42049003	42049086	-	noData	noData	ENSG00000102780.17	0.448734	0	0.537608	0.284901	0.0827101	0	NA	249059	NA	annotation	NA	1.35395	denovo	BambuGene_nas_ENSG00000102780.17	DGKH-AS	55	0.0827101	0.448734	0.82251	Keep	all	0.480791	1.02859	0.768632	all	same	-28	55
denovoTx24646	chr13_42271844_42271853_+	chr13	42272001	42286337	.	+	chr13	42271844	42271853	.	+	-149	0	0.0274413	0	0.0243012	0.0282718	0.0306615	0.373637	0.23	0.328592	chr13_42271844_42271853_+	chr13	42271844	42271853	+	ENSG00000023516.9	AKAP11	ENSG00000023516.9	0.220905	0.0924545	0.403206	0.136879	0	0	NA	249060	NA	annotation	NA	0.853445	denovo	ENSG00000023516.9	AKAP11	148	0	0.31336	0.540086	Keep	Progenitors + iMacs	0.932228	0.0274413	0.0832345	all	all CAGE - Progenitors + iMacs CFC	-157	-148
denovoTx24647	chr13_42271844_42271853_+	chr13	42272007	42301622	.	+	chr13	42271844	42271853	.	+	-155	0	0.0274413	0	0.0243012	0.0282718	0.0306615	0.373637	0.23	0.328592	chr13_42271844_42271853_+	chr13	42271844	42271853	+	ENSG00000023516.9	AKAP11	ENSG00000023516.9	0.452196	0.287017	0.806413	1.00273	0.176928	0.691299	NA	249061	NA	annotation	NA	3.41658	denovo	ENSG00000023516.9	AKAP11	154	0.868227	0.739214	1.80914	Keep	all	0.932228	0.0274413	0.0832345	all	same	-163	-154
denovoTx2465	chr1_155051248_155051431_+	chr1	155051296	155062775	.	+	chr1	155051248	155051431	.	+	0	25.4057	23.4074	28.1046	45.0787	36.1879	29.8643	8.49401	9.95898	10.1206	chr1_155051248_155051431_+	chr1	155051248	155051431	+	ENSG00000143537.14	ADAM15	ENSG00000143537.14	2.34559	3.21251	1.64383	1.57236	0.410569	0.194006	NA	249062	NA	annotation	NA	9.37886	denovo	ENSG00000143537.14	ADAM15	135	0.604575	5.5581	3.21619	Keep	all	28.5736	76.9178	111.131	all	same	-48	135
denovoTx24650	chr13_42271999_42272193_+	chr13	42272115	42301020	.	+	chr13	42271999	42272193	.	+	0	11.1433	7.2445	13.2014	36.2331	29.9681	37.8362	2.76491	2.76	3.45021	chr13_42271999_42272193_+	chr13	42271999	42272193	+	ENSG00000023516.9	AKAP11	ENSG00000023516.9	0.897469	0.743104	0.841008	2.48653	0.525479	0.492656	NA	249063	NA	annotation	NA	5.98624	denovo	ENSG00000023516.9	AKAP11	78	1.01813	1.64057	3.32753	Keep	all	8.97512	31.5892	104.037	all	same	-116	78
denovoTx24651	chr13_42992309_42992312_-	chr13	42887986	42992241	.	-	chr13	42992309	42992312	.	-	-69	0.428587	1.42695	0.464113	0.0729036	0.0282718	0.0613229	0	0	0	chr13_42992309_42992312_-	chr13	42992309	42992312	-	ENSG00000133106.15	EPSTI1	ENSG00000133106.15	16.7186	18.4071	0.952774	3.92531	0	0	NA	249064	NA	annotation	NA	40.0037	denovo	ENSG00000133106.15	EPSTI1	68	0	35.1257	4.87808	Keep	Progenitors + iMacs	0	2.31965	0.162498	Progenitors + iMacs	same	-71	-68
denovoTx24659	chr13_43879571_43879600_+	chr13	43879584	43893929	.	+	chr13	43879571	43879600	.	+	0	14.8577	8.64401	17.3011	91.3482	97.3399	82.6326	0.0249091	0.0919998	0.164296	chr13_43879571_43879600_+	chr13	43879571	43879600	+	ENSG00000179630.11	LACC1	ENSG00000179630.11	0	1.24016	0.416797	1.28407	0	0	NA	249065	NA	annotation	NA	2.94102	denovo	ENSG00000179630.11	LACC1	16	0	1.24016	1.70086	Keep	Progenitors + iMacs	0.281205	40.8028	271.321	all	all CAGE - Progenitors + iMacs CFC	-13	16
denovoTx24664	chr13_43879874_43879876_+	chr13	43879873	43885894	.	+	chr13	43879874	43879876	.	+	0	0.57145	0.21953	0.464113	2.017	2.82718	1.83969	0.149455	0.023	0.0657184	chr13_43879874_43879876_+	chr13	43879874	43879876	+	ENSG00000179630.11	LACC1	ENSG00000179630.11	0.436138	0.136706	15.7702	3.09094	0.33084	0.172825	NA	249066	NA	annotation	NA	19.9377	denovo	ENSG00000179630.11	LACC1	3	0.503665	0.572844	18.8612	Keep	all	0.238173	1.25509	6.68387	all	same	1	3
denovoTx24672	chr13_44989522_44989635_+	chr13	44989554	45033607	.	+	chr13	44989522	44989635	.	+	0	23.8342	34.2193	25.0621	20.4859	21.7693	18.9181	29.6917	28.0829	36.5394	chr13_44989522_44989635_+	chr13	44989522	44989635	+	ENSG00000133114.18	GPALPP1	ENSG00000133114.18	0.586705	1.17447	1.90789	0.746156	1.74674	0.739607	NA	249067	NA	annotation	NA	6.90156	denovo	ENSG00000133114.18	GPALPP1	81	2.48634	1.76117	2.65405	Keep	all	94.314	83.1156	61.1734	all	same	-32	81
denovoTx24677	chr13_44989522_44989635_+	chr13	44989538	45009076	.	+	chr13	44989522	44989635	.	+	0	23.8342	34.2193	25.0621	20.4859	21.7693	18.9181	29.6917	28.0829	36.5394	chr13_44989522_44989635_+	chr13	44989522	44989635	+	ENSG00000133114.18	GPALPP1	ENSG00000133114.18	0	0	0.411542	0.881128	0.634909	1.32628	NA	249068	NA	annotation	NA	3.25386	denovo	ENSG00000133114.18	GPALPP1	97	1.96119	0	1.29267	Keep	iPSC + iMacs	94.314	83.1156	61.1734	all	all CAGE - iPSC + iMacs CFC	-16	97
denovoTx24684	chr13_45418314_45418465_-	chr13	45393322	45418372	.	-	chr13	45418314	45418465	.	-	0	9.66702	10.1533	9.61746	12.5394	13.7967	11.59	4.98182	6.18699	6.14467	chr13_45418314_45418465_-	chr13	45418314	45418465	-	ENSG00000174032.17	SLC25A30	ENSG00000174032.17	0.224367	0.291661	0.147705	0.307901	0.353732	0.332039	NA	249069	NA	annotation	NA	1.65741	denovo	ENSG00000174032.17	SLC25A30	58	0.685771	0.516028	0.455606	Keep	all	17.3135	29.4378	37.9261	all	same	-93	58
denovoTx24686	chr13_45418314_45418465_-	chr13	45393323	45418371	.	-	chr13	45418314	45418465	.	-	0	9.66702	10.1533	9.61746	12.5394	13.7967	11.59	4.98182	6.18699	6.14467	chr13_45418314_45418465_-	chr13	45418314	45418465	-	ENSG00000174032.17	SLC25A30	ENSG00000174032.17	0.336551	0.189736	0	0.162671	0	0.189583	NA	249070	NA	annotation	NA	0.878541	denovo	ENSG00000174032.17	SLC25A30	57	0.189583	0.526287	0.162671	Keep	all	17.3135	29.4378	37.9261	all	same	-94	57
denovoTx24687	chr13_45418314_45418465_-	chr13	45397888	45418373	.	-	chr13	45418314	45418465	.	-	0	9.66702	10.1533	9.61746	12.5394	13.7967	11.59	4.98182	6.18699	6.14467	chr13_45418314_45418465_-	chr13	45418314	45418465	-	ENSG00000174032.17	SLC25A30	ENSG00000174032.17	0.224367	0.241242	0.301866	0.39146	0.104034	0	NA	249071	NA	annotation	NA	1.26297	denovo	ENSG00000174032.17	SLC25A30	59	0.104034	0.465609	0.693326	Keep	all	17.3135	29.4378	37.9261	all	same	-92	59
denovoTx24697	chr13_46052690_46052790_-	chr13	46010151	46052761	.	-	chr13	46052690	46052790	.	-	0	38.7871	37.4848	44.4775	47.2901	47.1291	47.4639	72.9588	74.7039	90.8228	chr13_46052690_46052790_-	chr13	46052690	46052790	-	ENSG00000123200.17	ZC3H13	ENSG00000123200.17	0.705464	0.777038	1.37997	1.57292	1.38436	2.28348	NA	249072	NA	annotation	NA	8.10322	denovo	ENSG00000123200.17	ZC3H13	71	3.66784	1.4825	2.95288	Keep	all	238.485	120.749	141.883	all	same	-29	71
denovoTx2470	chr1_155084941_155085089_+	chr1	155084999	155087536	.	+	chr1	155084941	155085089	.	+	0	2.45247	3.3204	3.04252	2.77034	1.66804	1.77836	1.79346	2.3	2.20156	chr1_155084941_155085089_+	chr1	155084941	155085089	+	ENSG00000251246.1;ENSG00000143590.14	ENSG00000251246;EFNA3	ENSG00000143590.14	1.07696	2.2983	1.25517	0.976803	1.07403	0.610313	NA	249073	NA	annotation	NA	7.29158	denovo	ENSG00000143590.14	EFNA3	90	1.68434	3.37527	2.23198	Keep	all	6.29502	8.81539	6.21674	all	same	-58	90
denovoTx24711	chr13_46387187_46387313_-	chr13	46342967	46387256	.	-	chr13	46387187	46387313	.	-	0	15.072	14.3792	13.8718	26.8042	24.229	24.4065	1.07109	1.38	0.920057	chr13_46387187_46387313_-	chr13	46387187	46387313	-	ENSG00000102445.20	RUBCNL	ENSG00000102445.20	3.02215	3.25849	3.3474	3.45906	0.24813	0	NA	249074	NA	annotation	NA	13.3352	denovo	ENSG00000102445.20	RUBCNL	69	0.24813	6.28064	6.80646	Keep	all	3.37115	43.3231	75.4397	all	same	-57	69
denovoTx24714	chr13_46387187_46387313_-	chr13	46385158	46387252	.	-	chr13	46387187	46387313	.	-	0	15.072	14.3792	13.8718	26.8042	24.229	24.4065	1.07109	1.38	0.920057	chr13_46387187_46387313_-	chr13	46387187	46387313	-	ENSG00000102445.20	RUBCNL	ENSG00000102445.20	1.02671	0.47434	1.49647	1.50394	0.0827101	0.13826	NA	249075	NA	annotation	NA	4.72243	denovo	ENSG00000102445.20	RUBCNL	65	0.22097	1.50105	3.00041	Keep	all	3.37115	43.3231	75.4397	all	same	-61	65
denovoTx24719	chr13_46797094_46797187_-	chr13	46775382	46797168	.	-	chr13	46797094	46797187	.	-	0	61.8356	82.2141	57.7048	61.5307	56.4871	54.3628	31.4851	32.2919	27.1745	chr13_46797094_46797187_-	chr13	46797094	46797187	-	ENSG00000139684.15	ESD	ENSG00000139684.15	9.75418	15.9221	2.58613	3.92526	2.34938	3.05372	NA	249076	NA	annotation	NA	37.5908	denovo	ENSG00000139684.15	ESD	74	5.4031	25.6763	6.51139	Keep	all	90.9516	201.754	172.381	all	same	-19	74
denovoTx24720	chr13_46797094_46797187_-	chr13	46777106	46797168	.	-	chr13	46797094	46797187	.	-	0	61.8356	82.2141	57.7048	61.5307	56.4871	54.3628	31.4851	32.2919	27.1745	chr13_46797094_46797187_-	chr13	46797094	46797187	-	ENSG00000139684.15	ESD	ENSG00000139684.15	22.1434	18.4317	8.03123	3.56508	7.80411	4.64439	NA	249077	NA	annotation	NA	64.6199	denovo	ENSG00000139684.15	ESD	74	12.4485	40.5751	11.5963	Keep	all	90.9516	201.754	172.381	all	same	-19	74
denovoTx24724	chr13_48037695_48037799_+	chr13	48037716	48041500	.	+	chr13	48037695	48037799	.	+	0	17.6673	15.3671	16.837	24.1311	24.5682	20.9111	31.6097	33.1659	32.8592	chr13_48037695_48037799_+	chr13	48037695	48037799	+	ENSG00000136159.4	NUDT15	ENSG00000136159.4	7.17975	6.26128	7.52652	6.98008	13.0682	13.6877	NA	249078	NA	annotation	NA	54.7035	denovo	ENSG00000136159.4	NUDT15	83	26.7559	13.441	14.5066	Keep	all	97.6348	49.8714	69.6104	all	same	-21	83
denovoTx24742	chr13_48492818_48492820_-	chr13	48488965	48492788	.	-	chr13	48492818	48492820	.	-	-31	0.500018	0.521385	0.257841	0.899145	1.47014	1.31844	0	0	0	chr13_48492818_48492820_-	chr13	48492818	48492820	-	ENSG00000136161.13	RCBTB2	ENSG00000136161.13	45.1299	63.4559	93.5734	80.6039	0	0	2061	249079	0.00625195	annotation	0.439352	282.763	denovo	ENSG00000136161.13	RCBTB2	30	0	108.586	174.177	Keep	Progenitors + iMacs	0	1.27924	3.68772	Progenitors + iMacs	same	-32	-30
denovoTx24743	chr13_48492818_48492820_-	chr13	48488965	48492788	.	-	chr13	48492818	48492820	.	-	-31	0.500018	0.521385	0.257841	0.899145	1.47014	1.31844	0	0	0	chr13_48492818_48492820_-	chr13	48492818	48492820	-	ENSG00000136161.13	RCBTB2	ENSG00000136161.13	49.5048	53.9018	104.684	114.839	0	0	2325	249080	0.00729714	annotation	0.49563	322.929	denovo	ENSG00000136161.13	RCBTB2	30	0	103.407	219.523	Keep	Progenitors + iMacs	0	1.27924	3.68772	Progenitors + iMacs	same	-32	-30
denovoTx24746	chr13_48533039_48533211_-	chr13	48511082	48533176	.	-	chr13	48533039	48533211	.	-	0	18.2626	27.5785	21.1687	33.7301	28.2436	24.3759	3.014	3.79499	4.46885	chr13_48533039_48533211_-	chr13	48533039	48533211	-	ENSG00000136161.13	RCBTB2	ENSG00000136161.13	0.448734	0.781746	0.562767	0.732193	0.264341	0.18398	NA	249081	NA	annotation	NA	2.97376	denovo	ENSG00000136161.13	RCBTB2	137	0.44832	1.23048	1.29496	Keep	all	11.2778	67.0098	86.3495	all	same	-35	137
denovoTx24747	chr13_48533039_48533211_-	chr13	48511080	48533176	.	-	chr13	48533039	48533211	.	-	0	18.2626	27.5785	21.1687	33.7301	28.2436	24.3759	3.014	3.79499	4.46885	chr13_48533039_48533211_-	chr13	48533039	48533211	-	ENSG00000136161.13	RCBTB2	ENSG00000136161.13	0.65624	0.870196	1.48279	0.378159	0.230884	0.257903	NA	249082	NA	annotation	NA	3.87617	denovo	ENSG00000136161.13	RCBTB2	137	0.488787	1.52644	1.86095	Keep	all	11.2778	67.0098	86.3495	all	same	-35	137
denovoTx24748	chr13_48570283_48570455_-	chr13	48567601	48570444	.	-	chr13	48570283	48570455	.	-	0	0.714312	0.878121	0.670386	0.60753	0.508893	0.42926	0	0	0	chr13_48570283_48570455_-	chr13	48570283	48570455	-	noData	noData	ENSG00000139687.16	1.12184	3.03577	1.12002	1.51947	0	0	NA	249083	NA	annotation	NA	6.7971	denovo	BambuGene_nas_ENSG00000139687.16	RB1-AS	161	0	4.15761	2.63949	Keep	Progenitors + iMacs	0	2.26282	1.54568	Progenitors + iMacs	same	-11	161
denovoTx24749	chr13_48579527_48579543_+	chr13	48579531	48599560	.	+	chr13	48579527	48579543	.	+	0	0.785743	0.63115	0.56725	2.33292	1.66804	1.83969	0	0	0	chr13_48579527_48579543_+	chr13	48579527	48579543	+	ENSG00000139687.16	RB1	ENSG00000139687.16	0.454263	0.0964209	1.93365	0	0	0	NA	249084	NA	annotation	NA	2.48434	denovo	ENSG00000139687.16	RB1	12	0	0.550684	1.93365	Keep	Progenitors + iMacs	0	1.98414	5.84064	Progenitors + iMacs	same	-4	12
denovoTx2475	chr1_155135793_155135925_+	chr1	155135834	155138853	.	+	chr1	155135793	155135925	.	+	0	44.0492	83.3666	46.3082	37.3753	37.3188	31.5506	28.2718	26.174	31.1834	chr1_155135793_155135925_+	chr1	155135793	155135925	+	ENSG00000169241.19	SLC50A1	ENSG00000169241.19	3.08635	3.10984	3.597	1.82434	1.19941	1.26476	NA	249085	NA	annotation	NA	14.0817	denovo	ENSG00000169241.19	SLC50A1	91	2.46417	6.1962	5.42134	Keep	all	85.6291	173.724	106.245	all	same	-41	91
denovoTx24751	chr13_48581079_48581237_+	chr13	48581084	48599560	.	+	chr13	48581079	48581237	.	+	0	0.428587	0.246972	0.335193	0.19441	0.31099	0.122646	0	0.023	0	chr13_48581079_48581237_+	chr13	48581079	48581237	+	ENSG00000139687.16	RB1	ENSG00000139687.16	1.34067	0.659417	0.407065	0.569802	0	0	NA	249087	NA	annotation	NA	2.97696	denovo	ENSG00000139687.16	RB1	153	0	2.00009	0.976867	Keep	Progenitors + iMacs	0.023	1.01075	0.628046	all	all CAGE - Progenitors + iMacs CFC	-5	153
denovoTx24756	chr13_49247767_49247873_-	chr13	49235518	49247861	.	-	chr13	49247767	49247873	.	-	0	1.76197	4.17108	1.75332	4.54433	5.23029	4.35393	2.54073	1.311	2.03727	chr13_49247767_49247873_-	chr13	49247767	49247873	-	ENSG00000288743.1	ENSG00000288743	ENSG00000288743.1	0.897469	1.56707	2.35204	1.70941	0.992521	0.297791	NA	249088	NA	annotation	NA	7.81629	denovo	ENSG00000288743.1	ENSG00000288743	94	1.29031	2.46454	4.06144	Keep	all	5.889	7.68636	14.1285	all	same	-12	94
denovoTx2476	chr1_155136270_155136295_+	chr1	155136272	155138853	.	+	chr1	155136270	155136295	.	+	0	2.0715	4.63758	2.06273	0.826241	0.282718	0.398599	2.49091	2.714	1.93869	chr1_155136270_155136295_+	chr1	155136270	155136295	+	ENSG00000169241.19	SLC50A1	ENSG00000169241.19	3.19255	6.82116	1.03717	0.951147	5.27803	5.36013	NA	249089	NA	annotation	NA	22.6402	denovo	ENSG00000169241.19	SLC50A1	23	10.6382	10.0137	1.98831	Keep	all	7.1436	8.77181	1.50756	all	same	-2	23
denovoTx24767	chr13_49443993_49444185_-	chr13	49428316	49444064	.	-	chr13	49443993	49444185	.	-	0	24.6914	19.2912	25.9388	18.9549	15.5495	16.2506	8.59364	8.25699	7.68905	chr13_49443993_49444185_-	chr13	49443993	49444185	-	ENSG00000102547.19	CAB39L	ENSG00000102547.19	0.943691	0.296286	0.428446	0.440087	0.174443	0.155651	NA	249090	NA	annotation	NA	2.4386	denovo	ENSG00000102547.19	CAB39L	71	0.330094	1.23998	0.868532	Keep	all	24.5397	69.9214	50.755	all	same	-121	71
denovoTx24768	chr13_49443993_49444185_-	chr13	49432526	49444088	.	-	chr13	49443993	49444185	.	-	0	24.6914	19.2912	25.9388	18.9549	15.5495	16.2506	8.59364	8.25699	7.68905	chr13_49443993_49444185_-	chr13	49443993	49444185	-	ENSG00000102547.19	CAB39L	ENSG00000102547.19	0.281372	0.0988192	0	0.587279	0	0.134777	NA	249091	NA	annotation	NA	1.10225	denovo	ENSG00000102547.19	CAB39L	95	0.134777	0.380191	0.587279	Keep	all	24.5397	69.9214	50.755	all	same	-97	95
denovoTx24769	chr13_49443993_49444185_-	chr13	49442347	49444127	.	-	chr13	49443993	49444185	.	-	0	24.6914	19.2912	25.9388	18.9549	15.5495	16.2506	8.59364	8.25699	7.68905	chr13_49443993_49444185_-	chr13	49443993	49444185	-	ENSG00000102547.19	CAB39L	ENSG00000102547.19	1.79494	2.074	2.14223	1.17356	0.610551	0.449546	NA	249092	NA	annotation	NA	8.24482	denovo	ENSG00000102547.19	CAB39L	134	1.0601	3.86894	3.31579	Keep	all	24.5397	69.9214	50.755	all	same	-58	134
denovoTx24782	chr13_49585461_49585611_-	chr13	49531946	49585593	.	-	chr13	49585461	49585611	.	-	0	13.5243	12.9797	15.5478	22.6001	19.14	15.7907	7.84637	9.40698	8.70768	chr13_49585461_49585611_-	chr13	49585461	49585611	-	ENSG00000136144.12	RCBTB1	ENSG00000136144.12	0.708038	0.647919	0	0	0.631251	0.285088	NA	249093	NA	annotation	NA	2.2723	denovo	ENSG00000136144.12	RCBTB1	132	0.916339	1.35596	0	Keep	iPSC + Progenitors	25.961	42.0518	57.5308	all	all CAGE - iPSC + Progenitors CFC	-18	132
denovoTx24783	chr13_49585461_49585611_-	chr13	49540410	49585569	.	-	chr13	49585461	49585611	.	-	0	13.5243	12.9797	15.5478	22.6001	19.14	15.7907	7.84637	9.40698	8.70768	chr13_49585461_49585611_-	chr13	49585461	49585611	-	ENSG00000136144.12	RCBTB1	ENSG00000136144.12	1.95633	0.142097	1.25327	1.44122	0.464771	0.311073	NA	249094	NA	annotation	NA	5.56876	denovo	ENSG00000136144.12	RCBTB1	108	0.775844	2.09843	2.69449	Keep	all	25.961	42.0518	57.5308	all	same	-42	108
denovoTx24803	chr13_50125386_50125545_-	chr13	50043929	50125541	.	-	chr13	50125386	50125545	.	-	0	4.54779	2.96366	5.49201	15.5285	18.7725	10.9155	0	0.023	0.0657184	chr13_50125386_50125545_-	chr13	50125386	50125545	-	ENSG00000231607.14	DLEU2	ENSG00000231607.14	0.573756	2.24797	2.39667	2.99107	0	0	NA	249095	NA	annotation	NA	8.20946	denovo	ENSG00000231607.14	DLEU2	155	0	2.82173	5.38774	Keep	Progenitors + iMacs	0.0887183	13.0035	45.2164	all	all CAGE - Progenitors + iMacs CFC	-4	155
denovoTx24810	chr13_50715465_50715573_-	chr13	50711900	50715127	.	-	chr13	50715465	50715573	.	-	-339	0.57145	0.356737	0.747738	2.0656	1.63977	1.25712	0	0	0	chr13_50715465_50715573_-	chr13	50715465	50715573	-	ENSG00000186047.11	DLEU7	ENSG00000186047.11	1.57057	0.12649	1.29602	0.477206	0	0	NA	249096	NA	annotation	NA	3.47029	denovo	ENSG00000186047.11	DLEU7	338	0	1.69706	1.77323	Keep	Progenitors + iMacs	0	1.67592	4.96249	Progenitors + iMacs	same	-446	-338
denovoTx24812	chr13_50715526_50715727_+	chr13	50715613	50723824	.	+	chr13	50715526	50715727	.	+	0	3.45251	0.603708	4.12545	13.4629	11.0826	11.8353	0	0	0	chr13_50715526_50715727_+	chr13	50715526	50715727	+	ENSG00000176124.15	DLEU1	ENSG00000176124.15	0.453563	0	0	0.159995	0	0	NA	249097	NA	annotation	NA	0.613558	denovo	ENSG00000176124.15	DLEU1	114	0	0.453563	0.159995	Keep	Progenitors + iMacs	0	8.18167	36.3808	Progenitors + iMacs	same	-87	114
denovoTx24813	chr13_50715526_50715727_+	chr13	50715623	50726513	.	+	chr13	50715526	50715727	.	+	0	3.45251	0.603708	4.12545	13.4629	11.0826	11.8353	0	0	0	chr13_50715526_50715727_+	chr13	50715526	50715727	+	ENSG00000176124.15	DLEU1	ENSG00000176124.15	0.448734	0.284604	0.146732	0.641355	0	0	NA	249098	NA	annotation	NA	1.52143	denovo	ENSG00000176124.15	DLEU1	104	0	0.733338	0.788087	Keep	Progenitors + iMacs	0	8.18167	36.3808	Progenitors + iMacs	same	-97	104
denovoTx24814	chr13_50715526_50715727_+	chr13	50715623	50727177	.	+	chr13	50715526	50715727	.	+	0	3.45251	0.603708	4.12545	13.4629	11.0826	11.8353	0	0	0	chr13_50715526_50715727_+	chr13	50715526	50715727	+	ENSG00000176124.15	DLEU1	ENSG00000176124.15	0.453563	0.189736	1.90417	1.91994	0	0	NA	249099	NA	annotation	NA	4.46742	denovo	ENSG00000176124.15	DLEU1	104	0	0.643299	3.82412	Keep	Progenitors + iMacs	0	8.18167	36.3808	Progenitors + iMacs	same	-97	104
denovoTx24815	chr13_50715526_50715727_+	chr13	50715636	50761771	.	+	chr13	50715526	50715727	.	+	0	3.45251	0.603708	4.12545	13.4629	11.0826	11.8353	0	0	0	chr13_50715526_50715727_+	chr13	50715526	50715727	+	ENSG00000176124.15	DLEU1	ENSG00000176124.15	0.673102	0	0.329393	0.155579	0.0827101	0	NA	249100	NA	annotation	NA	1.24078	denovo	ENSG00000176124.15	DLEU1	91	0.0827101	0.673102	0.484971	Keep	all	0	8.18167	36.3808	Progenitors + iMacs	Progenitors + iMacs CAGE - all CFC	-110	91
denovoTx24816	chr13_50715526_50715727_+	chr13	50715614	50718731	.	+	chr13	50715526	50715727	.	+	0	3.45251	0.603708	4.12545	13.4629	11.0826	11.8353	0	0	0	chr13_50715526_50715727_+	chr13	50715526	50715727	+	ENSG00000176124.15	DLEU1	ENSG00000176124.15	0.448734	0	0.274549	0.622315	0	0	NA	249101	NA	annotation	NA	1.3456	denovo	ENSG00000176124.15	DLEU1	113	0	0.448734	0.896864	Keep	Progenitors + iMacs	0	8.18167	36.3808	Progenitors + iMacs	same	-88	113
denovoTx24817	chr13_50715526_50715727_+	chr13	50715637	50723822	.	+	chr13	50715526	50715727	.	+	0	3.45251	0.603708	4.12545	13.4629	11.0826	11.8353	0	0	0	chr13_50715526_50715727_+	chr13	50715526	50715727	+	ENSG00000176124.15	DLEU1	ENSG00000176124.15	0.21471	0	1.02713	1.60339	0	0	NA	249102	NA	annotation	NA	2.84523	denovo	ENSG00000176124.15	DLEU1	90	0	0.21471	2.63052	Keep	Progenitors + iMacs	0	8.18167	36.3808	Progenitors + iMacs	same	-111	90
denovoTx24823	chr13_51339656_51339709_+	chr13	51339633	51364421	.	+	chr13	51339656	51339709	.	+	0	20.5484	7.02497	22.2259	0	0	0.275953	0.0249091	0.0689999	0.0328592	chr13_51339656_51339709_+	chr13	51339656	51339709	+	ENSG00000253309.7	SERPINE3	ENSG00000253309.7	2.01931	0.379472	0	0.142451	0	0	NA	249103	NA	annotation	NA	2.54123	denovo	ENSG00000253309.7	SERPINE3	76	0	2.39878	0.142451	Keep	Progenitors + iMacs	0.126768	49.7992	0.275953	all	all CAGE - Progenitors + iMacs CFC	23	76
denovoTx24825	chr13_51339656_51339709_+	chr13	51339688	51364435	.	+	chr13	51339656	51339709	.	+	0	20.5484	7.02497	22.2259	0	0	0.275953	0.0249091	0.0689999	0.0328592	chr13_51339656_51339709_+	chr13	51339656	51339709	+	ENSG00000253309.7	SERPINE3	ENSG00000253309.7	5.03093	0.367288	0	0	0	0	NA	249104	NA	annotation	NA	5.39822	denovo	ENSG00000253309.7	SERPINE3	21	0	5.39822	0	Keep	Progenitors	0.126768	49.7992	0.275953	all	all CAGE - Progenitors CFC	-32	21
denovoTx24826	chr13_51339656_51339709_+	chr13	51339689	51345083	.	+	chr13	51339656	51339709	.	+	0	20.5484	7.02497	22.2259	0	0	0.275953	0.0249091	0.0689999	0.0328592	chr13_51339656_51339709_+	chr13	51339656	51339709	+	ENSG00000253309.7	SERPINE3	ENSG00000253309.7	0.467514	0.379472	0	0	0	0	NA	249105	NA	annotation	NA	0.846986	denovo	ENSG00000253309.7	SERPINE3	20	0	0.846986	0	Keep	Progenitors	0.126768	49.7992	0.275953	all	all CAGE - Progenitors CFC	-33	20
denovoTx24827	chr13_51339656_51339709_+	chr13	51339694	51362224	.	+	chr13	51339656	51339709	.	+	0	20.5484	7.02497	22.2259	0	0	0.275953	0.0249091	0.0689999	0.0328592	chr13_51339656_51339709_+	chr13	51339656	51339709	+	ENSG00000253309.7	SERPINE3	ENSG00000253309.7	1.16865	0.379472	0	0	0	0	NA	249106	NA	annotation	NA	1.54812	denovo	ENSG00000253309.7	SERPINE3	15	0	1.54812	0	Keep	Progenitors	0.126768	49.7992	0.275953	all	all CAGE - Progenitors CFC	-38	15
denovoTx24833	chr13_51453299_51453392_+	chr13	51453339	51469412	.	+	chr13	51453299	51453392	.	+	0	1.47624	4.28084	1.52126	1.74969	2.68582	1.28778	0.747273	0.919998	1.08435	chr13_51453299_51453392_+	chr13	51453299	51453392	+	ENSG00000236778.8	INTS6-AS1	ENSG00000236778.8	0.224367	0.379472	0.259426	0	0.41355	0.27652	NA	249107	NA	annotation	NA	1.55333	denovo	ENSG00000236778.8	INTS6-AS1	53	0.69007	0.603839	0.259426	Keep	all	2.75162	7.27835	5.72329	all	same	-40	53
denovoTx24835	chr13_51584424_51584593_+	chr13	51584462	51753029	.	+	chr13	51584424	51584593	.	+	0	42.692	42.8084	52.3159	55.8685	43.6517	50.6527	34.798	36.4089	39.6939	chr13_51584424_51584593_+	chr13	51584424	51584593	+	ENSG00000139668.9	WDFY2	ENSG00000139668.9	0.715307	1.36875	1.36954	0.82484	0.674437	0.797733	NA	249108	NA	annotation	NA	5.7506	denovo	ENSG00000139668.9	WDFY2	131	1.47217	2.08406	2.19438	Keep	all	110.901	137.816	150.173	all	same	-38	131
denovoTx24839	chr13_51584424_51584593_+	chr13	51584464	51760485	.	+	chr13	51584424	51584593	.	+	0	42.692	42.8084	52.3159	55.8685	43.6517	50.6527	34.798	36.4089	39.6939	chr13_51584424_51584593_+	chr13	51584424	51584593	+	ENSG00000139668.9	WDFY2	ENSG00000139668.9	1.97068	0.9005	0.306591	0.938206	1.10482	1.20186	NA	249109	NA	annotation	NA	6.42265	denovo	ENSG00000139668.9	WDFY2	129	2.30668	2.87118	1.2448	Keep	all	110.901	137.816	150.173	all	same	-40	129
denovoTx2484	chr1_155219004_155219025_-	chr1	155217518	155219011	.	-	chr1	155219004	155219025	.	-	0	0.380966	0.0823239	0.180489	0.170108	0.0565437	0.0919844	0.597819	0.459999	0.39431	chr1_155219004_155219025_-	chr1	155219004	155219025	-	ENSG00000160766.15	GBAP1	ENSG00000160766.15	0	0	0	0	0	0.27652	NA	249110	NA	annotation	NA	0.27652	denovo	ENSG00000160766.15	GBAP1	7	0.27652	0	0	Keep	iPSC	1.45213	0.643779	0.318636	all	all CAGE - iPSC CFC	-14	7
denovoTx24842	chr13_51804070_51804219_-	chr13	51772770	51804169	.	-	chr13	51804070	51804219	.	-	0	2.23818	1.67392	2.14008	5.9538	4.77794	4.1393	2.78982	2.737	3.81166	chr13_51804070_51804219_-	chr13	51804070	51804219	-	ENSG00000285444.1;ENSG00000102796.12	ENSG00000285444;DHRS12	ENSG00000102796.12	0.761065	0.685388	0.429983	0.144063	0.519961	0.766998	NA	249111	NA	annotation	NA	3.30746	denovo	ENSG00000102796.12	DHRS12	99	1.28696	1.44645	0.574046	Keep	all	9.33848	6.05217	14.871	all	same	-50	99
denovoTx24843	chr13_51804070_51804219_-	chr13	51772770	51804169	.	-	chr13	51804070	51804219	.	-	0	2.23818	1.67392	2.14008	5.9538	4.77794	4.1393	2.78982	2.737	3.81166	chr13_51804070_51804219_-	chr13	51804070	51804219	-	ENSG00000285444.1;ENSG00000102796.12	ENSG00000285444;DHRS12	ENSG00000102796.12	0.235343	0.404842	1.09704	0.310274	0.366363	1.48288	NA	249112	NA	annotation	NA	3.89674	denovo	ENSG00000102796.12	DHRS12	99	1.84924	0.640185	1.40731	Keep	all	9.33848	6.05217	14.871	all	same	-50	99
denovoTx24844	chr13_51804070_51804219_-	chr13	51791117	51804169	.	-	chr13	51804070	51804219	.	-	0	2.23818	1.67392	2.14008	5.9538	4.77794	4.1393	2.78982	2.737	3.81166	chr13_51804070_51804219_-	chr13	51804070	51804219	-	ENSG00000285444.1;ENSG00000102796.12	ENSG00000285444;DHRS12	ENSG00000102796.12	1.90163	0.853811	1.37143	2.30511	1.08786	1.72655	NA	249113	NA	annotation	NA	9.24638	denovo	ENSG00000102796.12	DHRS12	99	2.8144	2.75544	3.67654	Keep	all	9.33848	6.05217	14.871	all	same	-50	99
denovoTx24845	chr13_51804070_51804219_-	chr13	51791117	51804169	.	-	chr13	51804070	51804219	.	-	0	2.23818	1.67392	2.14008	5.9538	4.77794	4.1393	2.78982	2.737	3.81166	chr13_51804070_51804219_-	chr13	51804070	51804219	-	ENSG00000285444.1;ENSG00000102796.12	ENSG00000285444;DHRS12	ENSG00000102796.12	1.85764	3.72119	3.70287	3.01404	1.42258	0.461136	NA	249114	NA	annotation	NA	14.1795	denovo	ENSG00000102796.12	DHRS12	99	1.88372	5.57883	6.71691	Keep	all	9.33848	6.05217	14.871	all	same	-50	99
denovoTx24856	chr13_52159533_52159678_-	chr13	52143926	52159608	.	-	chr13	52159533	52159678	.	-	0	23.5723	25.9046	30.2705	22.673	23.918	22.9041	35.1966	34.9599	41.4354	chr13_52159533_52159678_-	chr13	52159533	52159678	-	ENSG00000136098.17	NEK3	ENSG00000136098.17	0.897469	1.13842	1.07522	0.438588	0.259035	0.56711	NA	249115	NA	annotation	NA	4.37583	denovo	ENSG00000136098.17	NEK3	75	0.826145	2.03588	1.51381	Keep	all	111.592	79.7474	69.4951	all	same	-70	75
denovoTx24858	chr13_52194321_52194472_-	chr13	52167712	52194453	.	-	chr13	52194321	52194472	.	-	0	5.23829	8.28727	5.64671	6.90154	5.71091	5.79502	3.36273	4.16299	3.58165	chr13_52194321_52194472_-	chr13	52194321	52194472	-	ENSG00000243406.6;ENSG00000217576.7	MRPS31P5;ENSG00000217576	ENSG00000285323.1	1.2799	1.72842	0	0.431631	1.1439	0.26608	NA	249116	NA	annotation	NA	4.84992	denovo	ENSG00000285323.1	ENSG00000285323	132	1.40998	3.00831	0.431631	Keep	all	11.1074	19.1723	18.4075	all	same	-19	132
denovoTx24859	chr13_52194321_52194472_-	chr13	52189794	52194450	.	-	chr13	52194321	52194472	.	-	0	5.23829	8.28727	5.64671	6.90154	5.71091	5.79502	3.36273	4.16299	3.58165	chr13_52194321_52194472_-	chr13	52194321	52194472	-	ENSG00000243406.6;ENSG00000217576.7	MRPS31P5;ENSG00000217576	ENSG00000285323.1	0	0	0.505558	1.03325	0.34272	0.18327	NA	249117	NA	annotation	NA	2.06479	denovo	ENSG00000285323.1	ENSG00000285323	129	0.52599	0	1.5388	Keep	iPSC + iMacs	11.1074	19.1723	18.4075	all	all CAGE - iPSC + iMacs CFC	-22	129
denovoTx24868	chr13_52617432_52617544_+	chr13	52617484	52631677	.	+	chr13	52617432	52617544	.	+	0	17.2625	19.8401	16.9917	19.5139	22.1651	16.3426	16.9631	17.71	18.4669	chr13_52617432_52617544_+	chr13	52617432	52617544	+	ENSG00000273784.5;ENSG00000250299.6	ENSG00000273784;MRPS31P4	ENSG00000273784.5	0.945156	0	3.77644	2.11561	0.531934	0.198978	NA	249118	NA	annotation	NA	7.56812	denovo	ENSG00000273784.5	ENSG00000273784	60	0.730912	0.945156	5.89206	Keep	all	53.1399	54.0943	58.0215	all	same	-52	60
denovoTx24869	chr13_52617432_52617544_+	chr13	52617494	52631678	.	+	chr13	52617432	52617544	.	+	0	17.2625	19.8401	16.9917	19.5139	22.1651	16.3426	16.9631	17.71	18.4669	chr13_52617432_52617544_+	chr13	52617432	52617544	+	ENSG00000273784.5;ENSG00000250299.6	ENSG00000273784;MRPS31P4	ENSG00000273784.5	2.34204	2.20117	0.420867	0.45586	0.870087	0	NA	249119	NA	annotation	NA	6.29003	denovo	ENSG00000273784.5	ENSG00000273784	50	0.870087	4.54321	0.876727	Keep	all	53.1399	54.0943	58.0215	all	same	-62	50
denovoTx24870	chr13_52617432_52617544_+	chr13	52617500	52628456	.	+	chr13	52617432	52617544	.	+	0	17.2625	19.8401	16.9917	19.5139	22.1651	16.3426	16.9631	17.71	18.4669	chr13_52617432_52617544_+	chr13	52617432	52617544	+	ENSG00000273784.5;ENSG00000250299.6	ENSG00000273784;MRPS31P4	ENSG00000273784.5	0	0.705312	0	0	0.406563	3.0801	NA	249120	NA	annotation	NA	4.19197	denovo	ENSG00000273784.5	ENSG00000273784	44	3.48666	0.705312	0	Keep	iPSC + Progenitors	53.1399	54.0943	58.0215	all	all CAGE - iPSC + Progenitors CFC	-68	44
denovoTx24871	chr13_52617432_52617544_+	chr13	52617506	52643784	.	+	chr13	52617432	52617544	.	+	0	17.2625	19.8401	16.9917	19.5139	22.1651	16.3426	16.9631	17.71	18.4669	chr13_52617432_52617544_+	chr13	52617432	52617544	+	ENSG00000273784.5;ENSG00000250299.6	ENSG00000273784;MRPS31P4	ENSG00000273784.5	0.600734	1.15182	0.841154	0.162741	1.07483	1.92983	NA	249121	NA	annotation	NA	5.76111	denovo	ENSG00000273784.5	ENSG00000273784	38	3.00466	1.75256	1.0039	Keep	all	53.1399	54.0943	58.0215	all	same	-74	38
denovoTx24872	chr13_52617432_52617544_+	chr13	52617503	52643784	.	+	chr13	52617432	52617544	.	+	0	17.2625	19.8401	16.9917	19.5139	22.1651	16.3426	16.9631	17.71	18.4669	chr13_52617432_52617544_+	chr13	52617432	52617544	+	ENSG00000273784.5;ENSG00000250299.6	ENSG00000273784;MRPS31P4	ENSG00000273784.5	1.26021	0.431293	0.56077	0	1.09195	1.90289	NA	249122	NA	annotation	NA	5.24711	denovo	ENSG00000273784.5	ENSG00000273784	41	2.99484	1.6915	0.56077	Keep	all	53.1399	54.0943	58.0215	all	same	-71	41
denovoTx24874	chr13_52617432_52617544_+	chr13	52617500	52643784	.	+	chr13	52617432	52617544	.	+	0	17.2625	19.8401	16.9917	19.5139	22.1651	16.3426	16.9631	17.71	18.4669	chr13_52617432_52617544_+	chr13	52617432	52617544	+	ENSG00000273784.5;ENSG00000250299.6	ENSG00000273784;MRPS31P4	ENSG00000273784.5	0.630104	0.677429	0.280384	0.151178	1.52619	0.464684	NA	249123	NA	annotation	NA	3.72997	denovo	ENSG00000273784.5	ENSG00000273784	44	1.99088	1.30753	0.431563	Keep	all	53.1399	54.0943	58.0215	all	same	-68	44
denovoTx24887	chr13_60397075_60397077_+	chr13	60397096	60509891	.	+	chr13	60397075	60397077	.	+	-20	0.0714312	0.137206	0.257841	0.0729036	0.0848155	0.0613229	0.423455	0.459999	0.690043	chr13_60397075_60397077_+	chr13	60397075	60397077	+	ENSG00000083544.16	TDRD3	ENSG00000083544.16	0.732552	0	0	0	0	0	NA	249124	NA	annotation	NA	0.732552	denovo	ENSG00000083544.16	TDRD3	19	0	0.732552	0	Keep	Progenitors	1.5735	0.466478	0.219042	all	all CAGE - Progenitors CFC	-21	-19
denovoTx24890	chr13_60397342_60397354_+	chr13	60397352	60461032	.	+	chr13	60397342	60397354	.	+	0	0.119052	0.0548826	0.103136	0.0486024	0.169631	0	0.622728	0.643999	0.460028	chr13_60397342_60397354_+	chr13	60397342	60397354	+	ENSG00000083544.16	TDRD3	ENSG00000083544.16	0.197401	0.283899	0	0	0.411368	0.106825	NA	249125	NA	annotation	NA	0.999492	denovo	ENSG00000083544.16	TDRD3	2	0.518193	0.481299	0	Keep	iPSC + Progenitors	1.72675	0.277071	0.218233	all	all CAGE - iPSC + Progenitors CFC	-10	2
denovoTx24892	chr13_72727571_72727724_-	chr13	72718904	72727685	.	-	chr13	72727571	72727724	.	-	0	19.7626	23.9837	18.5645	23.961	25.1337	20.6965	23.8878	25.323	23.4943	chr13_72727571_72727724_-	chr13	72727571	72727724	-	ENSG00000204899.6	MZT1	ENSG00000204899.6	3.14114	1.89736	2.0488	1.42451	5.87241	5.12562	NA	249126	NA	annotation	NA	19.5098	denovo	ENSG00000204899.6	MZT1	114	10.998	5.0385	3.47331	Keep	all	72.7051	62.3109	69.7911	all	same	-39	114
denovoTx24896	chr13_72727882_72727975_+	chr13	72727917	72756192	.	+	chr13	72727882	72727975	.	+	0	17.8578	18.3033	18.4356	20.2672	18.3484	18.4582	16.3155	16.514	19.3869	chr13_72727882_72727975_+	chr13	72727882	72727975	+	ENSG00000136122.18	BORA	ENSG00000136122.18	3.57869	5.7572	2.06672	1.56696	0.503617	1.42472	NA	249127	NA	annotation	NA	14.8979	denovo	ENSG00000136122.18	BORA	58	1.92833	9.33588	3.63367	Keep	all	52.2163	54.5968	57.0738	all	same	-35	58
denovoTx24898	chr13_72727882_72727975_+	chr13	72727923	72756194	.	+	chr13	72727882	72727975	.	+	0	17.8578	18.3033	18.4356	20.2672	18.3484	18.4582	16.3155	16.514	19.3869	chr13_72727882_72727975_+	chr13	72727882	72727975	+	ENSG00000136122.18	BORA	ENSG00000136122.18	0.742359	1.48827	0.635035	1.10369	0.516146	0.712357	NA	249128	NA	annotation	NA	5.19786	denovo	ENSG00000136122.18	BORA	52	1.2285	2.23063	1.73873	Keep	all	52.2163	54.5968	57.0738	all	same	-41	52
denovoTx24916	chr13_75316532_75316632_-	chr13	75284679	75316603	.	-	chr13	75316532	75316632	.	-	0	2.38104	0.548826	2.37214	13.39	12.7789	16.7412	0	0	0	chr13_75316532_75316632_-	chr13	75316532	75316632	-	ENSG00000136111.14	TBC1D4	ENSG00000136111.14	2.44963	0.305947	5.98661	12.598	0	0	NA	249130	NA	annotation	NA	21.3402	denovo	ENSG00000136111.14	TBC1D4	71	0	2.75558	18.5846	Keep	Progenitors + iMacs	0	5.302	42.91	Progenitors + iMacs	same	-29	71
denovoTx24917	chr13_75310270_75310404_-	chr13	75284679	75310394	.	-	chr13	75310270	75310404	.	-	0	2.5239	1.12509	3.09409	0.461723	1.04606	0.735875	0	0	0	chr13_75310270_75310404_-	chr13	75310270	75310404	-	ENSG00000136111.14	TBC1D4	ENSG00000136111.14	1.28907	1.29414	0.274812	0.152294	0	0	NA	249131	NA	annotation	NA	3.01032	denovo	ENSG00000136111.14	TBC1D4	124	0	2.58322	0.427106	Keep	Progenitors + iMacs	0	6.74308	2.24366	Progenitors + iMacs	same	-10	124
denovoTx2492	chr1_155262205_155262366_-	chr1	155255982	155262268	.	-	chr1	155262205	155262366	.	-	0	203.222	158.391	224.94	164.811	147.947	153.338	129.079	92.8278	123.32	chr1_155262205_155262366_-	chr1	155262205	155262366	-	ENSG00000116521.11	SCAMP3	ENSG00000116521.11	5.75984	4.64441	4.27391	4.67192	2.35509	2.38737	NA	249133	NA	annotation	NA	24.0925	denovo	ENSG00000116521.11	SCAMP3	63	4.74247	10.4042	8.94582	Keep	all	345.227	586.553	466.095	all	same	-98	63
denovoTx24921	chr13_75549482_75549514_+	chr13	75549491	75605933	.	+	chr13	75549482	75549514	.	+	0	2.26199	2.03066	2.57841	1.50667	1.58322	1.56373	7.27346	8.60198	11.2707	chr13_75549482_75549514_+	chr13	75549482	75549514	+	ENSG00000118939.18	UCHL3	ENSG00000261553.5	3.36551	2.08709	1.61283	1.42451	13.978	10.093	NA	249134	NA	annotation	NA	32.5609	denovo	ENSG00000261553.5	ENSG00000261553	23	24.071	5.4526	3.03733	Keep	all	27.1461	6.87105	4.65363	all	same	-9	23
denovoTx24922	chr13_75549725_75549731_+	chr13	75549756	75605936	.	+	chr13	75549725	75549731	.	+	-26	0.190483	0.246972	0.12892	0.170108	0.169631	0.0306615	0.722364	0.804999	1.05149	chr13_75549725_75549731_+	chr13	75549725	75549731	+	ENSG00000118939.18	UCHL3	ENSG00000261553.5	6.73102	8.34838	6.72011	6.41027	13.3163	16.4529	NA	249135	NA	annotation	NA	57.979	denovo	ENSG00000261553.5	ENSG00000261553	25	29.7692	15.0794	13.1304	Keep	all	2.57886	0.566375	0.370401	all	same	-31	-25
denovoTx24932	chr13_77831916_77832064_-	chr13	77827658	77832042	.	-	chr13	77831916	77832064	.	-	0	1.26195	0.411619	1.31499	1.14216	1.72458	1.04249	0	0	0	chr13_77831916_77832064_-	chr13	77831916	77832064	-	noData	noData	ENSG00000225579.2	0.448734	0.0948679	1.02572	0.427352	0	0	NA	249137	NA	annotation	NA	1.99667	denovo	BambuGene_nas_ENSG00000225579.2	EDNRB-AS1-AS	126	0	0.543602	1.45307	Keep	Progenitors + iMacs	0	2.98856	3.90923	Progenitors + iMacs	same	-22	126
denovoTx24943	chr13_79481248_79481413_+	chr13	79481394	79553524	.	+	chr13	79481248	79481413	.	+	0	12.3338	4.00643	10.7777	4.15551	3.25126	10.7315	43.1924	30.7739	40.5482	chr13_79481248_79481413_+	chr13	79481248	79481413	+	ENSG00000102471.15	NDFIP2	ENSG00000102471.15	0.448734	0.0997735	0	0.145744	0.580548	0.853303	NA	249138	NA	annotation	NA	2.1281	denovo	ENSG00000102471.15	NDFIP2	19	1.43385	0.548508	0.145744	Keep	all	114.515	27.118	18.1383	all	same	-146	19
denovoTx24945	chr13_80338952_80339117_-	chr13	80335979	80339106	.	-	chr13	80338952	80339117	.	-	0	0.261914	0.301854	0.309409	1.16646	1.1026	1.41043	0.174364	0.115	0.0657184	chr13_80338952_80339117_-	chr13	80338952	80339117	-	ENSG00000136158.12	SPRY2	ENSG00000136158.12	0.673102	0.211629	0.806413	0.74617	0.0964953	0	NA	249139	NA	annotation	NA	2.53381	denovo	ENSG00000136158.12	SPRY2	154	0.0964953	0.88473	1.55258	Keep	all	0.355082	0.873178	3.67949	all	same	-11	154
denovoTx24947	chr13_94596133_94596300_-	chr13	94574055	94596162	.	-	chr13	94596133	94596300	.	-	0	29.6678	35.2346	31.0182	20.3644	24.3986	22.0149	22.5427	22.77	24.5458	chr13_94596133_94596300_-	chr13	94596133	94596300	-	ENSG00000088451.11	TGDS	ENSG00000088451.11	1.81403	1.91258	1.09676	1.15147	2.28711	1.66936	NA	249140	NA	annotation	NA	9.93131	denovo	ENSG00000088451.11	TGDS	29	3.95647	3.72661	2.24823	Keep	all	69.8585	95.9206	66.7779	all	same	-138	29
denovoTx2495	chr1_155273448_155273529_-	chr1	155262869	155273502	.	-	chr1	155273448	155273529	.	-	0	7.57171	5.84499	8.53453	9.30736	9.75378	8.70786	5.67928	7.56699	7.22902	chr1_155273448_155273529_-	chr1	155273448	155273529	-	ENSG00000176444.19	CLK2	ENSG00000176444.19	5.33312	1.89307	0.401042	2.33095	8.27e-07	2.86325	NA	249141	NA	annotation	NA	12.8214	denovo	ENSG00000176444.19	CLK2	54	2.86325	7.22619	2.73199	Keep	all	20.4753	21.9512	27.769	all	same	-27	54
denovoTx24951	chr13_94601784_94601958_+	chr13	94601869	94628861	.	+	chr13	94601784	94601958	.	+	0	15.7625	12.4858	19.6733	14.2405	15.8605	14.8095	9.2911	8.96998	10.3835	chr13_94601784_94601958_+	chr13	94601784	94601958	+	ENSG00000152749.8	GPR180	ENSG00000152749.8	1.79494	0.952804	0.607731	1.97531	1.02534	1.13255	NA	249142	NA	annotation	NA	7.48868	denovo	ENSG00000152749.8	GPR180	89	2.1579	2.74774	2.58305	Keep	all	28.6446	47.9215	44.9105	all	same	-85	89
denovoTx24954	chr13_95247858_95248041_-	chr13	95019836	95247981	.	-	chr13	95247858	95248041	.	-	0	3.76204	52.4677	5.51779	0.583229	1.18742	1.44109	0	0	0	chr13_95247858_95248041_-	chr13	95247858	95248041	-	ENSG00000125257.16	ABCC4	ENSG00000125257.16	1.83065	8.1557	0	0.549559	0	0	NA	249143	NA	annotation	NA	10.5359	denovo	ENSG00000125257.16	ABCC4	123	0	9.98636	0.549559	Keep	Progenitors + iMacs	0	61.7476	3.21173	Progenitors + iMacs	same	-60	123
denovoTx24959	chr13_95247858_95248041_-	chr13	95186758	95247981	.	-	chr13	95247858	95248041	.	-	0	3.76204	52.4677	5.51779	0.583229	1.18742	1.44109	0	0	0	chr13_95247858_95248041_-	chr13	95247858	95248041	-	ENSG00000125257.16	ABCC4	ENSG00000125257.16	1.62899	9.33694	0	0	0	0	NA	249144	NA	annotation	NA	10.9659	denovo	ENSG00000125257.16	ABCC4	123	0	10.9659	0	Keep	Progenitors	0	61.7476	3.21173	Progenitors + iMacs	Progenitors + iMacs CAGE - Progenitors CFC	-60	123
denovoTx24964	chr13_95300946_95301003_+	chr13	95301016	95311008	.	+	chr13	95300946	95301003	.	+	-14	0.952416	3.18319	0.56725	1.21506	0.876427	0.919844	0.249091	0.298999	0.328592	chr13_95300946_95301003_+	chr13	95300946	95301003	+	noData	noData	ENSG00000223298.1	0.448734	1.06065	0.921614	0.151359	0	0.13826	NA	249145	NA	annotation	NA	2.72062	denovo	BambuGene_nas_ENSG00000223298.1	RNY3P8-AS	13	0.13826	1.50939	1.07297	Keep	all	0.876682	4.70286	3.01133	all	same	-70	-13
denovoTx24965	chr13_95301507_95301593_+	chr13	95301529	95311008	.	+	chr13	95301507	95301593	.	+	0	0.452398	1.2623	0.541466	0.534627	0.480621	0.275953	0.0249091	0.161	0.0985775	chr13_95301507_95301593_+	chr13	95301507	95301593	+	noData	noData	ENSG00000223298.1	1.3462	1.43858	0.134402	0.898822	0.16542	0.27652	NA	249146	NA	annotation	NA	4.25995	denovo	BambuGene_nas_ENSG00000223298.1	RNY3P8-AS	64	0.44194	2.78479	1.03322	Keep	all	0.284486	2.25616	1.2912	all	same	-22	64
denovoTx2497	chr1_155273448_155273529_-	chr1	155262870	155273504	.	-	chr1	155273448	155273529	.	-	0	7.57171	5.84499	8.53453	9.30736	9.75378	8.70786	5.67928	7.56699	7.22902	chr1_155273448_155273529_-	chr1	155273448	155273529	-	ENSG00000176444.19	CLK2	ENSG00000176444.19	2.65691	2.02976	0.436101	0.838313	0.303399	1.38015	NA	249147	NA	annotation	NA	7.64463	denovo	ENSG00000176444.19	CLK2	56	1.68355	4.68667	1.27441	Keep	all	20.4753	21.9512	27.769	all	same	-25	56
denovoTx24974	chr13_96053322_96053437_-	chr13	95983663	96053408	.	-	chr13	96053322	96053437	.	-	0	14.31	18.3033	16.8112	19.2466	23.7201	21.4017	15.9418	16.905	20.6356	chr13_96053322_96053437_-	chr13	96053322	96053437	-	ENSG00000102595.21	UGGT2	ENSG00000102595.21	2.14551	2.10232	1.63836	1.5744	3.76047	0.276652	NA	249148	NA	annotation	NA	11.4977	denovo	ENSG00000102595.21	UGGT2	86	4.03712	4.24783	3.21276	Keep	all	53.4824	49.4246	64.3683	all	same	-29	86
denovoTx24976	chr13_96053322_96053437_-	chr13	95984908	96053411	.	-	chr13	96053322	96053437	.	-	0	14.31	18.3033	16.8112	19.2466	23.7201	21.4017	15.9418	16.905	20.6356	chr13_96053322_96053437_-	chr13	96053322	96053437	-	ENSG00000102595.21	UGGT2	ENSG00000102595.21	0.742974	0.163676	0	0	0.430651	0.363762	NA	249149	NA	annotation	NA	1.70106	denovo	ENSG00000102595.21	UGGT2	89	0.794412	0.90665	0	Keep	iPSC + Progenitors	53.4824	49.4246	64.3683	all	all CAGE - iPSC + Progenitors CFC	-26	89
denovoTx24980	chr13_96053322_96053437_-	chr13	96013309	96053407	.	-	chr13	96053322	96053437	.	-	0	14.31	18.3033	16.8112	19.2466	23.7201	21.4017	15.9418	16.905	20.6356	chr13_96053322_96053437_-	chr13	96053322	96053437	-	ENSG00000102595.21	UGGT2	ENSG00000102595.21	0.475387	0	0	0.162486	0	0	NA	249150	NA	annotation	NA	0.637873	denovo	ENSG00000102595.21	UGGT2	85	0	0.475387	0.162486	Keep	Progenitors + iMacs	53.4824	49.4246	64.3683	all	all CAGE - Progenitors + iMacs CFC	-30	85
denovoTx24981	chr13_96053322_96053437_-	chr13	96031500	96053393	.	-	chr13	96053322	96053437	.	-	0	14.31	18.3033	16.8112	19.2466	23.7201	21.4017	15.9418	16.905	20.6356	chr13_96053322_96053437_-	chr13	96053322	96053437	-	ENSG00000102595.21	UGGT2	ENSG00000102595.21	0.713483	0.0554712	0.102241	0.760257	0.214284	0	NA	249151	NA	annotation	NA	1.84574	denovo	ENSG00000102595.21	UGGT2	71	0.214284	0.768954	0.862498	Keep	all	53.4824	49.4246	64.3683	all	same	-44	71
denovoTx24988	chr13_97976529_97976697_+	chr13	97976634	98001326	.	+	chr13	97976529	97976697	.	+	0	70.3121	83.6136	66.5487	48.6996	36.923	38.4188	304.265	279.84	293.334	chr13_97976529_97976697_+	chr13	97976529	97976697	+	ENSG00000065150.21	IPO5	ENSG00000065150.21	1.61029	0.168928	0	0	2.02502	0.202208	NA	249152	NA	annotation	NA	4.00645	denovo	ENSG00000065150.21	IPO5	63	2.22723	1.77922	0	Keep	iPSC + Progenitors	877.439	220.474	124.041	all	all CAGE - iPSC + Progenitors CFC	-105	63
denovoTx24991	chr13_98411790_98411932_+	chr13	98411818	98425342	.	+	chr13	98411790	98411932	.	+	0	15.3101	5.59802	19.3381	21.215	16.3411	16.5265	0	0	0.0985775	chr13_98411790_98411932_+	chr13	98411790	98411932	+	ENSG00000152767.17	FARP1	ENSG00000152767.17	0.106319	0	0.940815	1.1396	0	0	NA	249153	NA	annotation	NA	2.18674	denovo	ENSG00000152767.17	FARP1	114	0	0.106319	2.08042	Keep	Progenitors + iMacs	0.0985775	40.2462	54.0826	all	all CAGE - Progenitors + iMacs CFC	-28	114
denovoTx24992	chr13_98411790_98411932_+	chr13	98411825	98436102	.	+	chr13	98411790	98411932	.	+	0	15.3101	5.59802	19.3381	21.215	16.3411	16.5265	0	0	0.0985775	chr13_98411790_98411932_+	chr13	98411790	98411932	+	ENSG00000152767.17	FARP1	ENSG00000152767.17	1.21748	0.199398	0.806413	0.712253	0	0	NA	249154	NA	annotation	NA	2.93555	denovo	ENSG00000152767.17	FARP1	107	0	1.41688	1.51867	Keep	Progenitors + iMacs	0.0985775	40.2462	54.0826	all	all CAGE - Progenitors + iMacs CFC	-35	107
denovoTx24993	chr13_98411790_98411932_+	chr13	98411851	98448667	.	+	chr13	98411790	98411932	.	+	0	15.3101	5.59802	19.3381	21.215	16.3411	16.5265	0	0	0.0985775	chr13_98411790_98411932_+	chr13	98411790	98411932	+	ENSG00000152767.17	FARP1	ENSG00000152767.17	11.1197	2.35489	4.70407	8.05161	0	0	156	249155	0.00233888	annotation	0.565217	26.2303	denovo	ENSG00000152767.17	FARP1	81	0	13.4746	12.7557	Keep	Progenitors + iMacs	0.0985775	40.2462	54.0826	all	all CAGE - Progenitors + iMacs CFC	-61	81
denovoTx24998	chr13_99200741_99200941_+	chr13	99200854	99386432	.	+	chr13	99200741	99200941	.	+	0	41.4063	47.8851	46.3598	39.1492	34.4634	34.7701	45.6833	51.3129	60.4609	chr13_99200741_99200941_+	chr13	99200741	99200941	+	ENSG00000134882.16	UBAC2	ENSG00000134882.16	0.772508	0.510022	0.289134	0.314203	1.521	2.25727	NA	249156	NA	annotation	NA	5.66414	denovo	ENSG00000134882.16	UBAC2	87	3.77827	1.28253	0.603337	Keep	all	157.457	135.651	108.383	all	same	-113	87
denovoTx24999	chr13_99281884_99281999_-	chr13	99276431	99282043	.	-	chr13	99281884	99281999	.	-	0	0.190483	0.246972	0.206273	0.850542	0.452349	0.582568	0	0	0	chr13_99281884_99281999_-	chr13	99281884	99281999	-	noData	noData	ENSG00000134882.16	0.900341	0.736722	1.07522	0.2274	0	0	NA	249157	NA	annotation	NA	2.93968	denovo	BambuGene_nas_ENSG00000134882.16	UBAC2-AS	159	0	1.63706	1.30262	Keep	Progenitors + iMacs	0	0.643727	1.88546	Progenitors + iMacs	same	44	159
denovoTx25000	chr13_99281884_99281999_-	chr13	99280354	99281969	.	-	chr13	99281884	99281999	.	-	0	0.190483	0.246972	0.206273	0.850542	0.452349	0.582568	0	0	0	chr13_99281884_99281999_-	chr13	99281884	99281999	-	noData	noData	ENSG00000134882.16	0.445863	0.496561	1.07522	1.62446	0	0	NA	249158	NA	annotation	NA	3.6421	denovo	BambuGene_nas_ENSG00000134882.16	UBAC2-AS	85	0	0.942423	2.69967	Keep	Progenitors + iMacs	0	0.643727	1.88546	Progenitors + iMacs	same	-30	85
denovoTx25006	chr13_99606627_99606805_+	chr13	99606669	99865235	.	+	chr13	99606627	99606805	.	+	0	3.8811	9.60445	4.89897	4.88454	5.59782	4.62988	6.10273	5.35899	6.01323	chr13_99606627_99606805_+	chr13	99606627	99606805	+	ENSG00000125246.16	CLYBL	ENSG00000125246.16	4.48734	4.76378	2.07828	2.58485	3.80803	1.9793	NA	249159	NA	annotation	NA	19.7016	denovo	ENSG00000125246.16	CLYBL	136	5.78733	9.25112	4.66313	Keep	all	17.475	18.3845	15.1122	all	same	-42	136
denovoTx25011	chr13_100089008_100089176_+	chr13	100089093	100491819	.	+	chr13	100089008	100089176	.	+	0	17.453	28.4841	23.5924	26.4154	33.3042	28.5765	25.9553	29.7159	32.5306	chr13_100089008_100089176_+	chr13	100089008	100089176	+	ENSG00000175198.17	PCCA	ENSG00000175198.17	0.295945	1.55284	0.152372	0.531124	0.194158	0.16815	NA	249160	NA	annotation	NA	2.89459	denovo	ENSG00000175198.17	PCCA	83	0.362308	1.84878	0.683496	Keep	all	88.2018	69.5295	88.2961	all	same	-85	83
denovoTx25017	chr13_100674766_100674941_-	chr13	100635033	100674884	.	-	chr13	100674766	100674941	.	-	0	4.21444	5.5157	5.13103	4.76304	4.55177	4.84451	9.11673	11.753	12.5522	chr13_100674766_100674941_-	chr13	100674766	100674941	-	ENSG00000125247.16	TMTC4	ENSG00000125247.16	0.60178	0.472384	0.17896	0.427352	0.0963638	0.15803	NA	249161	NA	annotation	NA	1.93487	denovo	ENSG00000125247.16	TMTC4	118	0.254393	1.07416	0.606312	Keep	all	33.4219	14.8612	14.1593	all	same	-57	118
denovoTx25018	chr13_100674766_100674941_-	chr13	100662502	100674879	.	-	chr13	100674766	100674941	.	-	0	4.21444	5.5157	5.13103	4.76304	4.55177	4.84451	9.11673	11.753	12.5522	chr13_100674766_100674941_-	chr13	100674766	100674941	-	ENSG00000125247.16	TMTC4	ENSG00000125247.16	0.422712	0	0	0	0.289599	0	NA	249162	NA	annotation	NA	0.712312	denovo	ENSG00000125247.16	TMTC4	113	0.289599	0.422712	0	Keep	iPSC + Progenitors	33.4219	14.8612	14.1593	all	all CAGE - iPSC + Progenitors CFC	-62	113
denovoTx25019	chr13_100674766_100674941_-	chr13	100668540	100674795	.	-	chr13	100674766	100674941	.	-	0	4.21444	5.5157	5.13103	4.76304	4.55177	4.84451	9.11673	11.753	12.5522	chr13_100674766_100674941_-	chr13	100674766	100674941	-	ENSG00000125247.16	TMTC4	ENSG00000125247.16	0	0	0	0	0.41355	0.077619	NA	249163	NA	annotation	NA	0.491169	denovo	ENSG00000125247.16	TMTC4	29	0.491169	0	0	Keep	iPSC	33.4219	14.8612	14.1593	all	all CAGE - iPSC CFC	-146	29
denovoTx2502	chr1_155308796_155308973_+	chr1	155308944	155320665	.	+	chr1	155308796	155308973	.	+	0	225.556	187.04	244.742	88.505	61.0672	78.0334	171.076	172.385	193.672	chr1_155308796_155308973_+	chr1	155308796	155308973	+	ENSG00000160752.15	FDPS	ENSG00000160752.15	19.1506	25.6819	3.45233	4.01355	50.083	49.4595	NA	249164	NA	annotation	NA	151.841	denovo	ENSG00000160752.15	FDPS	29	99.5426	44.8325	7.46588	Keep	all	537.132	657.338	227.606	all	same	-148	29
denovoTx25020	chr13_102596936_102597036_+	chr13	102596968	102623563	.	+	chr13	102596936	102597036	.	+	0	39.0014	33.8077	41.6413	46.1237	46.2245	45.8389	34.9226	37.5589	39.3324	chr13_102596936_102597036_+	chr13	102596936	102597036	+	ENSG00000134900.12	TPP2	ENSG00000134900.12	4.96917	2.79843	6.86946	2.12973	4.90415	3.13155	NA	249165	NA	annotation	NA	24.8025	denovo	ENSG00000134900.12	TPP2	68	8.0357	7.7676	8.99919	Keep	all	111.814	114.45	138.187	all	same	-32	68
denovoTx25033	chr13_102798892_102799037_-	chr13	102784282	102798976	.	-	chr13	102798892	102799037	.	-	0	4.26206	5.79011	4.97633	1.62818	2.29002	2.5449	10.5366	9.68298	11.435	chr13_102798892_102799037_-	chr13	102798892	102799037	-	ENSG00000134901.13	POGLUT2	ENSG00000134901.13	0.633508	0	0	0	0.306992	0	NA	249166	NA	annotation	NA	0.940499	denovo	ENSG00000134901.13	POGLUT2	84	0.306992	0.633508	0	Keep	iPSC + Progenitors	31.6545	15.0285	6.4631	all	all CAGE - iPSC + Progenitors CFC	-61	84
denovoTx25036	chr13_102798892_102799037_-	chr13	102796742	102798964	.	-	chr13	102798892	102799037	.	-	0	4.26206	5.79011	4.97633	1.62818	2.29002	2.5449	10.5366	9.68298	11.435	chr13_102798892_102799037_-	chr13	102798892	102799037	-	ENSG00000134901.13	POGLUT2	ENSG00000134901.13	0	0	0.0985571	0	0	0.414779	NA	249167	NA	annotation	NA	0.513336	denovo	ENSG00000134901.13	POGLUT2	72	0.414779	0	0.0985571	Keep	iPSC + iMacs	31.6545	15.0285	6.4631	all	all CAGE - iPSC + iMacs CFC	-73	72
denovoTx25037	chr13_102799109_102799205_+	chr13	102799120	102840528	.	+	chr13	102799109	102799205	.	+	0	0.61907	1.67392	0.876659	1.09355	0.62198	0.889182	0.597819	0.459999	0.755761	chr13_102799109_102799205_+	chr13	102799109	102799205	+	ENSG00000270181.3;ENSG00000134897.14	BIVM-ERCC5;BIVM	ENSG00000270181.3	0.673102	0.677984	0.582942	0.142451	0.16542	0.414779	NA	249168	NA	annotation	NA	2.65668	denovo	ENSG00000270181.3	BIVM-ERCC5	85	0.580199	1.35109	0.725393	Keep	all	1.81358	3.16965	2.60472	all	same	-11	85
denovoTx2505	chr1_155324445_155324591_+	chr1	155324500	155331112	.	+	chr1	155324445	155324591	.	+	0	14.4291	11.196	14.6711	14.6779	15.7191	11.0688	13.3513	12.213	13.2094	chr1_155324445_155324591_+	chr1	155324445	155324591	+	ENSG00000160753.16	RUSC1	ENSG00000160753.16	3.00756	1.96537	3.23372	1.97732	1.93278	1.09114	NA	249169	NA	annotation	NA	13.2079	denovo	ENSG00000160753.16	RUSC1	91	3.02393	4.97293	5.21104	Keep	all	38.7736	40.2963	41.4659	all	same	-55	91
denovoTx25057	chr13_110615499_110615681_+	chr13	110615552	110639993	.	+	chr13	110615499	110615681	.	+	0	9.59559	9.68678	9.82373	11.1786	12.1003	12.8778	14.1733	13.455	15.9367	chr13_110615499_110615681_+	chr13	110615499	110615681	+	ENSG00000213995.12	NAXD	ENSG00000213995.12	0.448734	0.47434	0.143814	0.145271	0.936471	0.99655	NA	249171	NA	annotation	NA	3.14518	denovo	ENSG00000213995.12	NAXD	129	1.93302	0.923074	0.289085	Keep	all	43.565	29.1061	36.1567	all	same	-53	129
denovoTx25060	chr13_110615499_110615681_+	chr13	110615552	110639993	.	+	chr13	110615499	110615681	.	+	0	9.59559	9.68678	9.82373	11.1786	12.1003	12.8778	14.1733	13.455	15.9367	chr13_110615499_110615681_+	chr13	110615499	110615681	+	ENSG00000213995.12	NAXD	ENSG00000213995.12	0.708644	0.732002	0.498772	0.160334	0.3358	0.548753	NA	249172	NA	annotation	NA	2.9843	denovo	ENSG00000213995.12	NAXD	129	0.884553	1.44065	0.659105	Keep	all	43.565	29.1061	36.1567	all	same	-53	129
denovoTx25062	chr13_110615499_110615681_+	chr13	110615552	110634774	.	+	chr13	110615499	110615681	.	+	0	9.59559	9.68678	9.82373	11.1786	12.1003	12.8778	14.1733	13.455	15.9367	chr13_110615499_110615681_+	chr13	110615499	110615681	+	ENSG00000213995.12	NAXD	ENSG00000213995.12	0.413192	0.492952	1.27847	1.16044	0.306344	0.940577	NA	249173	NA	annotation	NA	4.59197	denovo	ENSG00000213995.12	NAXD	129	1.24692	0.906144	2.43891	Keep	all	43.565	29.1061	36.1567	all	same	-53	129
denovoTx25067	chr13_110914986_110915080_-	chr13	110892696	110915056	.	-	chr13	110914986	110915080	.	-	0	47.2636	45.2781	53.9403	67.6546	66.3257	49.9169	54.1275	52.5779	56.3864	chr13_110914986_110915080_-	chr13	110914986	110915080	-	ENSG00000088448.14	ANKRD10	ENSG00000088448.14	0.543749	0.769897	0.68163	0.366067	2.61152	3.4011	NA	249174	NA	annotation	NA	8.37397	denovo	ENSG00000088448.14	ANKRD10	70	6.01262	1.31365	1.0477	Keep	all	163.092	146.482	183.897	all	same	-24	70
denovoTx25068	chr13_110914986_110915080_-	chr13	110892696	110915056	.	-	chr13	110914986	110915080	.	-	0	47.2636	45.2781	53.9403	67.6546	66.3257	49.9169	54.1275	52.5779	56.3864	chr13_110914986_110915080_-	chr13	110914986	110915080	-	ENSG00000088448.14	ANKRD10	ENSG00000088448.14	0.815624	2.05306	0.68163	1.28123	5.22304	5.20169	NA	249175	NA	annotation	NA	15.2563	denovo	ENSG00000088448.14	ANKRD10	70	10.4247	2.86868	1.96286	Keep	all	163.092	146.482	183.897	all	same	-24	70
denovoTx25069	chr13_110914986_110915080_-	chr13	110892699	110915053	.	-	chr13	110914986	110915080	.	-	0	47.2636	45.2781	53.9403	67.6546	66.3257	49.9169	54.1275	52.5779	56.3864	chr13_110914986_110915080_-	chr13	110914986	110915080	-	ENSG00000088448.14	ANKRD10	ENSG00000088448.14	8.04997	3.6743	2.39503	1.88383	4.5071	4.41037	NA	249176	NA	annotation	NA	24.9206	denovo	ENSG00000088448.14	ANKRD10	67	8.91747	11.7243	4.27886	Keep	all	163.092	146.482	183.897	all	same	-27	67
denovoTx25071	chr13_110914986_110915080_-	chr13	110905220	110915056	.	-	chr13	110914986	110915080	.	-	0	47.2636	45.2781	53.9403	67.6546	66.3257	49.9169	54.1275	52.5779	56.3864	chr13_110914986_110915080_-	chr13	110914986	110915080	-	ENSG00000088448.14	ANKRD10	ENSG00000088448.14	0	2.75857	3.3428	1.05663	3.19234	4.47257	NA	249177	NA	annotation	NA	14.8229	denovo	ENSG00000088448.14	ANKRD10	70	7.66491	2.75857	4.39943	Keep	all	163.092	146.482	183.897	all	same	-24	70
denovoTx25073	chr13_111153637_111153814_+	chr13	111153660	111305731	.	+	chr13	111153637	111153814	.	+	0	37.549	29.8561	37.3353	42.9645	42.9732	39.1547	37.1893	28.1979	36.9009	chr13_111153637_111153814_+	chr13	111153637	111153814	+	ENSG00000102606.19	ARHGEF7	ENSG00000102606.19	2.61675	1.5023	1.20784	2.88596	1.01789	2.02532	NA	249178	NA	annotation	NA	11.256	denovo	ENSG00000102606.19	ARHGEF7	154	3.0432	4.11904	4.09381	Keep	all	102.288	104.74	125.092	all	same	-23	154
denovoTx25074	chr13_111153637_111153814_+	chr13	111153691	111305731	.	+	chr13	111153637	111153814	.	+	0	37.549	29.8561	37.3353	42.9645	42.9732	39.1547	37.1893	28.1979	36.9009	chr13_111153637_111153814_+	chr13	111153637	111153814	+	ENSG00000102606.19	ARHGEF7	ENSG00000102606.19	0.673102	0.525225	0.440901	0.458872	0.969687	0.187729	NA	249179	NA	annotation	NA	3.25552	denovo	ENSG00000102606.19	ARHGEF7	123	1.15742	1.19833	0.899772	Keep	all	102.288	104.74	125.092	all	same	-54	123
denovoTx25075	chr13_111153637_111153814_+	chr13	111153675	111301533	.	+	chr13	111153637	111153814	.	+	0	37.549	29.8561	37.3353	42.9645	42.9732	39.1547	37.1893	28.1979	36.9009	chr13_111153637_111153814_+	chr13	111153637	111153814	+	ENSG00000102606.19	ARHGEF7	ENSG00000102606.19	0.882593	2.05815	0.709353	0.947369	2.06142	1.4276	NA	249180	NA	annotation	NA	8.08649	denovo	ENSG00000102606.19	ARHGEF7	139	3.48902	2.94075	1.65672	Keep	all	102.288	104.74	125.092	all	same	-38	139
denovoTx25080	chr13_112588131_112588187_-	chr13	112557776	112588145	.	-	chr13	112588131	112588187	.	-	0	67.4549	86.8242	69.6944	95.8683	105.567	83.8591	30.14	31.9009	34.4364	chr13_112588131_112588187_-	chr13	112588131	112588187	-	ENSG00000126216.15	TUBGCP3	ENSG00000126216.15	1.07206	0.722954	0.668386	0	0	0	NA	249181	NA	annotation	NA	2.4634	denovo	ENSG00000126216.15	TUBGCP3	14	0	1.79502	0.668386	Keep	Progenitors + iMacs	96.4774	223.973	285.294	all	all CAGE - Progenitors + iMacs CFC	-42	14
denovoTx25083	chr13_112894308_112894428_+	chr13	112894335	112958161	.	+	chr13	112894308	112894428	.	+	0	3.69061	8.1775	3.97075	5.44347	2.99681	5.05914	4.06018	4.11699	4.8303	chr13_112894308_112894428_+	chr13	112894308	112894428	+	ENSG00000126217.21	MCF2L	ENSG00000126217.21	0.598313	0	0.134402	0	0.0827101	0	NA	249182	NA	annotation	NA	0.815426	denovo	ENSG00000126217.21	MCF2L	93	0.0827101	0.598313	0.134402	Keep	all	13.0075	15.8389	13.4994	all	same	-27	93
denovoTx25084	chr13_113208549_113208724_-	chr13	113177612	113208674	.	-	chr13	113208549	113208724	.	-	0	32.3821	42.6712	34.8859	26.0509	30.3922	29.4963	50.0922	53.1529	60.3623	chr13_113208549_113208724_-	chr13	113208549	113208724	-	ENSG00000126226.22	PCID2	ENSG00000126226.22	8.55835	15.731	2.78363	5.14947	14.7218	13.4228	NA	249183	NA	annotation	NA	60.367	denovo	ENSG00000126226.22	PCID2	125	28.1446	24.2893	7.9331	Keep	all	163.607	109.939	85.9394	all	same	-50	125
denovoTx25085	chr13_113208549_113208724_-	chr13	113177612	113208674	.	-	chr13	113208549	113208724	.	-	0	32.3821	42.6712	34.8859	26.0509	30.3922	29.4963	50.0922	53.1529	60.3623	chr13_113208549_113208724_-	chr13	113208549	113208724	-	ENSG00000126226.22	PCID2	ENSG00000126226.22	31.5984	27.224	16.0796	15.8927	44.0207	49.6603	1420	249184	0.000524384	annotation	0.569366	184.476	denovo	ENSG00000126226.22	PCID2	125	93.681	58.8223	31.9723	Keep	all	163.607	109.939	85.9394	all	same	-50	125
denovoTx25086	chr13_113208549_113208724_-	chr13	113177612	113208671	.	-	chr13	113208549	113208724	.	-	0	32.3821	42.6712	34.8859	26.0509	30.3922	29.4963	50.0922	53.1529	60.3623	chr13_113208549_113208724_-	chr13	113208549	113208724	-	ENSG00000126226.22	PCID2	ENSG00000126226.22	0	19.8379	0	5.52282	14.8383	15.6708	571	249185	0.00566343	annotation	0.22895	55.8698	denovo	ENSG00000126226.22	PCID2	122	30.5091	19.8379	5.52282	Keep	all	163.607	109.939	85.9394	all	same	-53	122
denovoTx25087	chr13_113209515_113209633_+	chr13	113209608	113219160	.	+	chr13	113209515	113209633	.	+	0	65.3357	56.8858	76.3982	81.8708	88.3778	78.2174	93.5088	86.7328	104.361	chr13_113209515_113209633_+	chr13	113209515	113209633	+	ENSG00000139842.15	CUL4A	ENSG00000139842.15	0.115681	1.07837	1.56585	0.813215	1.52233	1.40612	NA	249186	NA	annotation	NA	6.50157	denovo	ENSG00000139842.15	CUL4A	25	2.92845	1.19406	2.37907	Keep	all	284.602	198.62	248.466	all	same	-93	25
denovoTx25088	chr13_113209515_113209633_+	chr13	113209608	113225892	.	+	chr13	113209515	113209633	.	+	0	65.3357	56.8858	76.3982	81.8708	88.3778	78.2174	93.5088	86.7328	104.361	chr13_113209515_113209633_+	chr13	113209515	113209633	+	ENSG00000139842.15	CUL4A	ENSG00000139842.15	0.460128	0.881949	1.84904	0.902702	0.338247	1.54643	NA	249187	NA	annotation	NA	5.97849	denovo	ENSG00000139842.15	CUL4A	25	1.88468	1.34208	2.75174	Keep	all	284.602	198.62	248.466	all	same	-93	25
denovoTx25089	chr13_113209515_113209633_+	chr13	113209606	113230213	.	+	chr13	113209515	113209633	.	+	0	65.3357	56.8858	76.3982	81.8708	88.3778	78.2174	93.5088	86.7328	104.361	chr13_113209515_113209633_+	chr13	113209515	113209633	+	ENSG00000139842.15	CUL4A	ENSG00000139842.15	0.171668	0.397873	0.750308	0	0.587605	0	NA	249188	NA	annotation	NA	1.90745	denovo	ENSG00000139842.15	CUL4A	27	0.587605	0.569541	0.750308	Keep	all	284.602	198.62	248.466	all	same	-91	27
denovoTx25093	chr13_113297456_113297458_+	chr13	113297528	113323426	.	+	chr13	113297456	113297458	.	+	-71	0.142862	0.0548826	0.0257841	0.364518	0.282718	0.275953	0.0498182	0.0459999	0.131437	chr13_113297456_113297458_+	chr13	113297456	113297458	+	ENSG00000185896.11	LAMP1	ENSG00000185896.11	0.588964	0	0	0	0.57897	0.351933	NA	249189	NA	annotation	NA	1.51987	denovo	ENSG00000185896.11	LAMP1	70	0.930904	0.588964	0	Keep	iPSC + Progenitors	0.227255	0.223529	0.92319	all	all CAGE - iPSC + Progenitors CFC	-72	-70
denovoTx25095	chr13_113490994_113491118_+	chr13	113491023	113498660	.	+	chr13	113490994	113491118	.	+	0	8.95271	8.36959	12.8405	32.3935	37.7994	29.0057	5.77891	7.35999	7.8862	chr13_113490994_113491118_+	chr13	113490994	113491118	+	ENSG00000150403.18	TMCO3	ENSG00000150403.18	2.7258	1.45586	1.63031	1.63776	0.753522	1.40202	NA	249190	NA	annotation	NA	9.60527	denovo	ENSG00000150403.18	TMCO3	95	2.15554	4.18167	3.26807	Keep	all	21.0251	30.1628	99.1987	all	same	-29	95
denovoTx25099	chr13_113490994_113491118_+	chr13	113491029	113550227	.	+	chr13	113490994	113491118	.	+	0	8.95271	8.36959	12.8405	32.3935	37.7994	29.0057	5.77891	7.35999	7.8862	chr13_113490994_113491118_+	chr13	113490994	113491118	+	ENSG00000150403.18	TMCO3	ENSG00000150403.18	1.98695	1.44749	3.2281	2.243	2.2787	1.89659	NA	249191	NA	annotation	NA	13.0808	denovo	ENSG00000150403.18	TMCO3	89	4.17529	3.43445	5.4711	Keep	all	21.0251	30.1628	99.1987	all	same	-35	89
denovoTx2510	chr1_155324445_155324591_+	chr1	155324514	155331112	.	+	chr1	155324445	155324591	.	+	0	14.4291	11.196	14.6711	14.6779	15.7191	11.0688	13.3513	12.213	13.2094	chr1_155324445_155324591_+	chr1	155324445	155324591	+	ENSG00000160753.16	RUSC1	ENSG00000160753.16	0.608186	1.67398	0.260865	1.32104	0.446321	0.319445	NA	249192	NA	annotation	NA	4.62984	denovo	ENSG00000160753.16	RUSC1	77	0.765766	2.28217	1.58191	Keep	all	38.7736	40.2963	41.4659	all	same	-69	77
denovoTx25100	chr13_113584588_113584591_+	chr13	113584688	113641467	.	+	chr13	113584588	113584591	.	+	-98	0.214294	0.246972	0.154704	0.121506	0.226175	0.21463	1.32018	1.265	1.4458	chr13_113584588_113584591_+	chr13	113584588	113584591	+	ENSG00000198176.13	TFDP1	ENSG00000198176.13	3.013	1.4727	1.94062	1.09212	3.31195	3.84917	NA	249193	NA	annotation	NA	14.6796	denovo	ENSG00000198176.13	TFDP1	97	7.16112	4.4857	3.03274	Keep	all	4.03098	0.61597	0.562311	all	same	-100	-97
denovoTx25101	chr13_113584690_113584786_+	chr13	113584698	113586163	.	+	chr13	113584690	113584786	.	+	0	68.5263	60.508	83.4888	100.437	89.5086	83.5525	64.0164	60.1679	71.9616	chr13_113584690_113584786_+	chr13	113584690	113584786	+	ENSG00000198176.13	TFDP1	ENSG00000198176.13	3.48429	1.49417	4.09506	3.87465	4.0371	3.81262	NA	249194	NA	annotation	NA	20.7979	denovo	ENSG00000198176.13	TFDP1	88	7.84972	4.97846	7.96972	Keep	all	196.146	212.523	273.498	all	same	-8	88
denovoTx25102	chr13_113584690_113584786_+	chr13	113584709	113586163	.	+	chr13	113584690	113584786	.	+	0	68.5263	60.508	83.4888	100.437	89.5086	83.5525	64.0164	60.1679	71.9616	chr13_113584690_113584786_+	chr13	113584690	113584786	+	ENSG00000198176.13	TFDP1	ENSG00000198176.13	0.871072	0.569208	0.491408	0.161443	0.199589	0.293278	NA	249195	NA	annotation	NA	2.586	denovo	ENSG00000198176.13	TFDP1	77	0.492867	1.44028	0.652851	Keep	all	196.146	212.523	273.498	all	same	-19	77
denovoTx25104	chr13_113759180_113759279_+	chr13	113759196	113799659	.	+	chr13	113759180	113759279	.	+	0	2.5239	1.17998	2.99095	9.11295	10.3475	6.65354	0.996364	0.781999	0.821479	chr13_113759180_113759279_+	chr13	113759180	113759279	+	ENSG00000184497.13	TMEM255B	ENSG00000184497.13	0.841588	0.0996986	1.55914	0.427352	0.41355	0.27652	NA	249196	NA	annotation	NA	3.61785	denovo	ENSG00000184497.13	TMEM255B	83	0.69007	0.941287	1.98649	Keep	all	2.59984	6.69483	26.114	all	same	-16	83
denovoTx25105	chr13_113759180_113759279_+	chr13	113759213	113799661	.	+	chr13	113759180	113759279	.	+	0	2.5239	1.17998	2.99095	9.11295	10.3475	6.65354	0.996364	0.781999	0.821479	chr13_113759180_113759279_+	chr13	113759180	113759279	+	ENSG00000184497.13	TMEM255B	ENSG00000184497.13	0.448734	0.398713	0.581765	0.284901	0.0827101	0	NA	249197	NA	annotation	NA	1.79682	denovo	ENSG00000184497.13	TMEM255B	66	0.0827101	0.847447	0.866666	Keep	all	2.59984	6.69483	26.114	all	same	-33	66
denovoTx25108	chr13_113759180_113759279_+	chr13	113759226	113812242	.	+	chr13	113759180	113759279	.	+	0	2.5239	1.17998	2.99095	9.11295	10.3475	6.65354	0.996364	0.781999	0.821479	chr13_113759180_113759279_+	chr13	113759180	113759279	+	ENSG00000184497.13	TMEM255B	ENSG00000184497.13	0.224367	0	0	0.284901	0	0.13826	NA	249198	NA	annotation	NA	0.647528	denovo	ENSG00000184497.13	TMEM255B	53	0.13826	0.224367	0.284901	Keep	all	2.59984	6.69483	26.114	all	same	-46	53
denovoTx25109	chr13_113815596_113815661_+	chr13	113815608	113816990	.	+	chr13	113815596	113815661	.	+	0	1.1429	0.411619	0.773522	0.461723	1.01779	0.275953	0	0	0	chr13_113815596_113815661_+	chr13	113815596	113815661	+	ENSG00000184497.13;ENSG00000233695.2	TMEM255B;GAS6-AS1	ENSG00000233695.2	0.448734	0.0948679	0	0.142451	0	0	NA	249199	NA	annotation	NA	0.686053	denovo	ENSG00000233695.2	GAS6-AS1	53	0	0.543602	0.142451	Keep	Progenitors + iMacs	0	2.32804	1.75546	Progenitors + iMacs	same	-12	53
denovoTx25128	chr13_114281908_114282048_+	chr13	114281977	114305806	.	+	chr13	114281908	114282048	.	+	0	17.4292	24.0386	18.5388	11.5674	12.1852	14.2269	34.2002	29.3939	40.0882	chr13_114281908_114282048_+	chr13	114281908	114282048	+	ENSG00000169062.15	UPF3A	ENSG00000169062.15	1.27009	2.82954	1.9183	2.41785	4.2445	3.95191	NA	249200	NA	annotation	NA	16.6322	denovo	ENSG00000169062.15	UPF3A	71	8.19641	4.09964	4.33615	Keep	all	103.682	60.0065	37.9795	all	same	-69	71
denovoTx25129	chr13_114281908_114282048_+	chr13	114281917	114305804	.	+	chr13	114281908	114282048	.	+	0	17.4292	24.0386	18.5388	11.5674	12.1852	14.2269	34.2002	29.3939	40.0882	chr13_114281908_114282048_+	chr13	114281908	114282048	+	ENSG00000169062.15	UPF3A	ENSG00000169062.15	1.80943	4.50859	0.940815	0.57496	1.52346	2.0739	NA	249201	NA	annotation	NA	11.4311	denovo	ENSG00000169062.15	UPF3A	131	3.59735	6.31801	1.51578	Keep	all	103.682	60.0065	37.9795	all	same	-9	131
denovoTx25130	chr13_114281908_114282048_+	chr13	114281910	114291757	.	+	chr13	114281908	114282048	.	+	0	17.4292	24.0386	18.5388	11.5674	12.1852	14.2269	34.2002	29.3939	40.0882	chr13_114281908_114282048_+	chr13	114281908	114282048	+	ENSG00000169062.15	UPF3A	ENSG00000169062.15	4.27523	1.76347	0.792056	2.85465	3.22346	3.47548	NA	249202	NA	annotation	NA	16.3843	denovo	ENSG00000169062.15	UPF3A	138	6.69894	6.0387	3.6467	Keep	all	103.682	60.0065	37.9795	all	same	-2	138
denovoTx25131	chr13_114281908_114282048_+	chr13	114281930	114287777	.	+	chr13	114281908	114282048	.	+	0	17.4292	24.0386	18.5388	11.5674	12.1852	14.2269	34.2002	29.3939	40.0882	chr13_114281908_114282048_+	chr13	114281908	114282048	+	ENSG00000169062.15	UPF3A	ENSG00000169062.15	1.16159	0.342199	0.585883	0.339893	3.01294	4.00953	NA	249203	NA	annotation	NA	9.45204	denovo	ENSG00000169062.15	UPF3A	118	7.02248	1.50378	0.925776	Keep	all	103.682	60.0065	37.9795	all	same	-22	118
denovoTx25132	chr13_114281908_114282048_+	chr13	114281913	114291753	.	+	chr13	114281908	114282048	.	+	0	17.4292	24.0386	18.5388	11.5674	12.1852	14.2269	34.2002	29.3939	40.0882	chr13_114281908_114282048_+	chr13	114281908	114282048	+	ENSG00000169062.15	UPF3A	ENSG00000169062.15	3.50859	5.91863	1.48098	1.22758	3.93207	3.98377	NA	249204	NA	annotation	NA	20.0516	denovo	ENSG00000169062.15	UPF3A	135	7.91584	9.42722	2.70856	Keep	all	103.682	60.0065	37.9795	all	same	-5	135
denovoTx25141	chr14_20413414_20413507_-	chr14	20404617	20413458	.	-	chr14	20413414	20413507	.	-	0	38.049	32.8747	39.7333	44.1796	35.566	37.315	3.06382	2.392	2.56302	chr14_20413414_20413507_-	chr14	20413414	20413507	-	ENSG00000129566.13	TEP1	ENSG00000129566.13	0	0	1.42539	0.156103	0	0	NA	249205	NA	annotation	NA	1.58149	denovo	ENSG00000129566.13	TEP1	44	0	0	1.58149	Keep	iMacs	8.01883	110.657	117.061	all	all CAGE - iMacs CFC	-49	44
denovoTx25142	chr14_20413414_20413507_-	chr14	20407521	20413470	.	-	chr14	20413414	20413507	.	-	0	38.049	32.8747	39.7333	44.1796	35.566	37.315	3.06382	2.392	2.56302	chr14_20413414_20413507_-	chr14	20413414	20413507	-	ENSG00000129566.13	TEP1	ENSG00000129566.13	1.19569	1.53589	1.33808	0.780516	0	0.333191	NA	249206	NA	annotation	NA	5.18336	denovo	ENSG00000129566.13	TEP1	56	0.333191	2.73157	2.1186	Keep	all	8.01883	110.657	117.061	all	same	-37	56
denovoTx25156	chr14_20780988_20781161_+	chr14	20781057	20782465	.	+	chr14	20780988	20781161	.	+	0	137.076	132.871	135.65	303.328	218.711	188.936	0.0498182	0.0459999	0.0328592	chr14_20780988_20781161_+	chr14	20780988	20781161	+	ENSG00000169413.3	RNASE6	ENSG00000169413.3	19.946	47.3714	20.6356	19.0679	0	0	NA	249207	NA	annotation	NA	107.021	denovo	ENSG00000169413.3	RNASE6	104	0	67.3174	39.7035	Keep	Progenitors + iMacs	0.128677	405.597	710.974	all	all CAGE - Progenitors + iMacs CFC	-69	104
denovoTx25169	chr14_21024991_21025126_-	chr14	21016773	21025067	.	-	chr14	21024991	21025126	.	-	0	61.4546	71.3748	58.9424	54.6777	32.9932	48.9357	8.71819	5.33599	8.28051	chr14_21024991_21025126_-	chr14	21024991	21025126	-	ENSG00000165795.25	NDRG2	ENSG00000165795.25	13.2503	13.7935	6.43017	15.949	0.620536	0.462037	NA	249208	NA	annotation	NA	50.5056	denovo	ENSG00000165795.25	NDRG2	76	1.08257	27.0438	22.3792	Keep	all	22.3347	191.772	136.607	all	same	-59	76
denovoTx25176	chr14_21269320_21269475_-	chr14	21210556	21269428	.	-	chr14	21269320	21269475	.	-	0	625.928	824.117	634.701	529.256	519.834	573.829	855.105	883.704	888.118	chr14_21269320_21269475_-	chr14	21269320	21269475	-	ENSG00000092199.19	HNRNPC	ENSG00000092199.19	107.287	261.165	64.7969	60.2581	227.801	218.662	7065	249209	0.00729714	annotation	0.152582	939.97	denovo	ENSG00000092199.19	HNRNPC	108	446.463	368.452	125.055	Keep	all	2626.93	2084.75	1622.92	all	same	-47	108
denovoTx2518	chr1_155610187_155610308_+	chr1	155610202	155614450	.	+	chr1	155610187	155610308	.	+	0	0.809554	1.07021	0.721954	0.534627	0.62198	0.459922	1.12091	0.942998	1.4458	chr1_155610187_155610308_+	chr1	155610187	155610308	+	ENSG00000125459.17	MSTO1	ENSG00000125459.17	3.09716	1.08706	1.19793	0.569802	1.24065	1.25842	NA	249210	NA	annotation	NA	8.45103	denovo	ENSG00000125459.17	MSTO1	106	2.49907	4.18422	1.76774	Keep	all	3.50971	2.60172	1.61653	all	same	-15	106
denovoTx25193	chr14_21456034_21456158_-	chr14	21430331	21456123	.	-	chr14	21456034	21456158	.	-	0	11.929	7.32682	11.6028	12.5637	12.1286	12.2646	29.2184	24.196	35.5865	chr14_21456034_21456158_-	chr14	21456034	21456158	-	ENSG00000100888.15	CHD8	ENSG00000100888.15	0.260239	0.0602516	0.316395	0.588925	0.38058	0	NA	249211	NA	annotation	NA	1.60639	denovo	ENSG00000100888.15	CHD8	89	0.38058	0.320491	0.905319	Keep	all	89.0008	30.8587	36.9569	all	same	-35	89
denovoTx2520	chr1_155610187_155610308_+	chr1	155610225	155614458	.	+	chr1	155610187	155610308	.	+	0	0.809554	1.07021	0.721954	0.534627	0.62198	0.459922	1.12091	0.942998	1.4458	chr1_155610187_155610308_+	chr1	155610187	155610308	+	ENSG00000125459.17	MSTO1	ENSG00000125459.17	0.469684	0	0.134402	0	0	0.696527	NA	249212	NA	annotation	NA	1.30061	denovo	ENSG00000125459.17	MSTO1	83	0.696527	0.469684	0.134402	Keep	all	3.50971	2.60172	1.61653	all	same	-38	83
denovoTx25201	chr14_21476641_21476677_-	chr14	21474817	21476689	.	-	chr14	21476641	21476677	.	-	0	9.76226	11.5253	10.7004	8.99145	9.6407	9.07579	6.00309	5.33599	7.09758	chr14_21476641_21476677_-	chr14	21476641	21476677	-	ENSG00000129472.15	RAB2B	ENSG00000129472.15	0.616563	0.0791217	0	0.413131	0	0.130474	NA	249213	NA	annotation	NA	1.23929	denovo	ENSG00000129472.15	RAB2B	48	0.130474	0.695685	0.413131	Keep	all	18.4367	31.988	27.7079	all	same	12	48
denovoTx25207	chr14_21511217_21511371_-	chr14	21498140	21511326	.	-	chr14	21511217	21511371	.	-	0	34.7632	35.0974	40.9709	22.2842	30.8446	26.5835	50.3413	52.1869	60.2966	chr14_21511217_21511371_-	chr14	21511217	21511371	-	ENSG00000165819.12	METTL3	ENSG00000165819.12	1.4158	0.874139	1.07616	0.164884	1.62862	0.79236	NA	249214	NA	annotation	NA	5.95196	denovo	ENSG00000165819.12	METTL3	109	2.42098	2.28994	1.24104	Keep	all	162.825	110.831	79.7123	all	same	-45	109
denovoTx25213	chr14_22456612_22456693_+	chr14	22456647	22466577	.	+	chr14	22456612	22456693	.	+	0	0.857174	1.50927	0.618818	0	0	0	0	0	0	chr14_22456612_22456693_+	chr14	22456612	22456693	+	ENSG00000211827.1	TRDJ2	ENSG00000211829.9	6.06518	3.94359	0.134402	0	0	0	NA	249216	NA	annotation	NA	10.1432	denovo	ENSG00000211829.9	TRDC	46	0	10.0088	0.134402	Keep	Progenitors + iMacs	0	2.98526	0	Progenitors	Progenitors CAGE - Progenitors + iMacs CFC	-35	46
denovoTx25214	chr14_22456612_22456693_+	chr14	22456647	22463210	.	+	chr14	22456612	22456693	.	+	0	0.857174	1.50927	0.618818	0	0	0	0	0	0	chr14_22456612_22456693_+	chr14	22456612	22456693	+	ENSG00000211827.1	TRDJ2	ENSG00000211829.9	0.370538	0.230597	0	0	0	0	NA	249217	NA	annotation	NA	0.601135	denovo	ENSG00000211829.9	TRDC	46	0	0.601135	0	Keep	Progenitors	0	2.98526	0	Progenitors	same	-35	46
denovoTx25215	chr14_22458916_22458939_+	chr14	22458935	22466577	.	+	chr14	22458916	22458939	.	+	0	0.59526	0.658591	0.644602	0	0	0.0919844	0	0	0	chr14_22458916_22458939_+	chr14	22458916	22458939	+	ENSG00000211828.1	TRDJ3	ENSG00000211829.9	1.61188	1.51789	0	0	0	0	NA	249218	NA	annotation	NA	3.12977	denovo	ENSG00000211829.9	TRDC	4	0	3.12977	0	Keep	Progenitors	0	1.89845	0.0919844	Progenitors + iMacs	Progenitors + iMacs CAGE - Progenitors CFC	-19	4
denovoTx25216	chr14_22550398_22550410_+	chr14	22550407	22552153	.	+	chr14	22550398	22550410	.	+	0	0	0	0.0257841	0	0	0	0.423455	0.367999	0.460028	chr14_22550398_22550410_+	chr14	22550398	22550410	+	ENSG00000277734.8	TRAC	ENSG00000277734.8	0.224367	0	0	0	3.49992	2.62694	NA	249219	NA	annotation	NA	6.35122	denovo	ENSG00000277734.8	TRAC	3	6.12685	0.224367	0	Keep	iPSC + Progenitors	1.25148	0.0257841	0	iPSC + Progenitors	same	-9	3
denovoTx25218	chr14_22598216_22598356_+	chr14	22598265	22612357	.	+	chr14	22598216	22598356	.	+	0	19.715	29.664	24.9332	29.1371	29.8268	25.265	58.1129	64.6759	76.1347	chr14_22598216_22598356_+	chr14	22598216	22598356	+	ENSG00000100439.11	ABHD4	ENSG00000100439.11	1.27657	0.919007	0	0	1.04678	0.144982	NA	249220	NA	annotation	NA	3.38735	denovo	ENSG00000100439.11	ABHD4	91	1.19176	2.19558	0	Keep	iPSC + Progenitors	198.924	74.3122	84.229	all	all CAGE - iPSC + Progenitors CFC	-49	91
denovoTx25238	chr14_22929329_22929432_-	chr14	22920528	22929380	.	-	chr14	22929329	22929432	.	-	0	50.0971	47.1441	58.9682	33.9488	37.6298	34.9541	126.688	119.761	130.024	chr14_22929329_22929432_-	chr14	22929329	22929432	-	ENSG00000100462.16	PRMT5	ENSG00000100462.16	1.31538	0.615537	0.93337	0	5.02996	4.1853	NA	249221	NA	annotation	NA	12.0795	denovo	ENSG00000100462.16	PRMT5	51	9.21526	1.93092	0.93337	Keep	all	376.472	156.209	106.533	all	same	-52	51
denovoTx25242	chr14_22956986_22957161_-	chr14	22946230	22957119	.	-	chr14	22956986	22957161	.	-	0	28.7153	36.8262	28.2336	37.8127	36.6686	33.1757	14.9206	15.893	16.561	chr14_22956986_22957161_-	chr14	22956986	22957161	-	ENSG00000092036.19;ENSG00000259132.1;ENSG00000284118.1	HAUS4;ENSG00000259132;MIR4707	ENSG00000092036.19	5.71028	4.17121	5.80782	3.91297	2.70969	3.93313	NA	249222	NA	annotation	NA	26.2451	denovo	ENSG00000092036.19	HAUS4	133	6.64282	9.88149	9.72079	Keep	all	47.3746	93.7751	107.657	all	same	-42	133
denovoTx25244	chr14_22956986_22957161_-	chr14	22951504	22957138	.	-	chr14	22956986	22957161	.	-	0	28.7153	36.8262	28.2336	37.8127	36.6686	33.1757	14.9206	15.893	16.561	chr14_22956986_22957161_-	chr14	22956986	22957161	-	ENSG00000092036.19;ENSG00000259132.1;ENSG00000284118.1	HAUS4;ENSG00000259132;MIR4707	ENSG00000092036.19	4.15111	5.40597	4.54849	2.35029	0.63832	1.39875	NA	249223	NA	annotation	NA	18.4929	denovo	ENSG00000092036.19	HAUS4	152	2.03707	9.55708	6.89877	Keep	all	47.3746	93.7751	107.657	all	same	-23	152
denovoTx25245	chr14_23010122_23010182_-	chr14	22986902	23010151	.	-	chr14	23010122	23010182	.	-	0	3.85728	5.37849	3.45507	4.20411	4.35386	3.37276	2.76491	2.80599	3.64737	chr14_23010122_23010182_-	chr14	23010122	23010182	-	ENSG00000100802.15	C14orf93	ENSG00000100802.15	0.336739	0.148768	0	0.284901	0.350439	0.314314	NA	249224	NA	annotation	NA	1.43516	denovo	ENSG00000100802.15	C14orf93	29	0.664753	0.485507	0.284901	Keep	all	9.21827	12.6908	11.9307	all	same	-31	29
denovoTx25256	chr14_23119692_23119706_-	chr14	23117306	23119722	.	-	chr14	23119692	23119706	.	-	0	0.523829	0.493943	0.644602	0.170108	0.452349	0.0306615	0.0747273	0.023	0	chr14_23119692_23119706_-	chr14	23119692	23119706	-	ENSG00000092067.6	CEBPE	ENSG00000092067.6	0.673102	0.793508	0	0	0	0.13826	NA	249225	NA	annotation	NA	1.60487	denovo	ENSG00000092067.6	CEBPE	30	0.13826	1.46661	0	Keep	iPSC + Progenitors	0.0977273	1.66237	0.653119	all	all CAGE - iPSC + Progenitors CFC	16	30
denovoTx25257	chr14_23120229_23120265_-	chr14	23117306	23120256	.	-	chr14	23120229	23120265	.	-	0	0.523829	1.59159	1.26342	1.16646	1.92248	0.797198	0	0	0	chr14_23120229_23120265_-	chr14	23120229	23120265	-	noData	noData	ENSG00000092067.6	0.673102	1.88458	4.44877	2.32933	0	0	NA	249226	NA	annotation	NA	9.33578	denovo	ENSG00000092067.6	CEBPE	27	0	2.55768	6.7781	Keep	Progenitors + iMacs	0	3.37884	3.88614	Progenitors + iMacs	same	-9	27
denovoTx25262	chr14_23286029_23286158_-	chr14	23285102	23286126	.	-	chr14	23286029	23286158	.	-	0	12.0481	17.6996	11.7833	12.4422	10.715	9.96498	6.47637	4.78399	6.63755	chr14_23286029_23286158_-	chr14	23286029	23286158	-	ENSG00000215271.9	HOMEZ	ENSG00000215271.9	4.2142	15.8041	3.28501	1.45195	3.84806	4.30291	NA	249227	NA	annotation	NA	32.9062	denovo	ENSG00000215271.9	HOMEZ	97	8.15098	20.0183	4.73696	Keep	all	17.8979	41.531	33.1222	all	same	-32	97
denovoTx25279	chr14_23567751_23567813_-	chr14	23559568	23567786	.	-	chr14	23567751	23567813	.	-	0	39.8348	45.0037	49.4539	46.3181	66.6084	42.2822	13.6751	12.558	15.9367	chr14_23567751_23567813_-	chr14	23567751	23567813	-	ENSG00000213983.12	AP1G2	ENSG00000213983.12	1.10111	0.845187	0.185822	0.641154	0.428232	0.418818	NA	249228	NA	annotation	NA	3.62032	denovo	ENSG00000213983.12	AP1G2	35	0.84705	1.94629	0.826976	Keep	all	42.1698	134.292	155.209	all	same	-27	35
denovoTx25281	chr14_23567467_23567510_-	chr14	23559568	23567509	.	-	chr14	23567467	23567510	.	-	0	2.35723	3.89666	3.50663	0.874843	1.69631	1.41043	6.47637	7.42899	8.14908	chr14_23567467_23567510_-	chr14	23567467	23567510	-	ENSG00000213983.12	AP1G2	ENSG00000213983.12	0.452937	0.255624	0	0.474205	1.54062	1.98567	NA	249229	NA	annotation	NA	4.70906	denovo	ENSG00000213983.12	AP1G2	42	3.52629	0.708561	0.474205	Keep	all	22.0544	9.76053	3.98158	all	same	-1	42
denovoTx25282	chr14_23567829_23567834_-	chr14	23563100	23567793	.	-	chr14	23567829	23567834	.	-	-37	0.119052	0.0274413	0.12892	0.340217	0.31099	0.490583	0.124546	0.344999	0.262873	chr14_23567829_23567834_-	chr14	23567829	23567834	-	ENSG00000213983.12	AP1G2	ENSG00000213983.12	0.71408	1.38616	0.185822	0.469158	0	0.279211	NA	249230	NA	annotation	NA	3.03443	denovo	ENSG00000213983.12	AP1G2	36	0.279211	2.10024	0.65498	Keep	all	0.732418	0.275414	1.14179	all	same	-41	-36
denovoTx25288	chr14_23953730_23953871_+	chr14	23953742	23955542	.	+	chr14	23953730	23953871	.	+	0	38.7157	37.1281	46.7981	58.4444	53.4338	45.5629	28.3217	26.519	29.7376	chr14_23953730_23953871_+	chr14	23953730	23953871	+	ENSG00000157326.19	DHRS4	ENSG00000157326.19	2.26398	2.3717	5.64489	6.11305	2.4813	3.05452	NA	249231	NA	annotation	NA	21.9294	denovo	ENSG00000157326.19	DHRS4	129	5.53582	4.63568	11.7579	Keep	all	84.5782	122.642	157.441	all	same	-12	129
denovoTx25292	chr14_23969870_23969991_+	chr14	23969932	23983776	.	+	chr14	23969870	23969991	.	+	0	1.04766	0.548826	1.7791	0.704735	0.819883	0.613229	0.572909	1.012	0.821479	chr14_23969870_23969991_+	chr14	23969870	23969991	+	ENSG00000187630.18;ENSG00000285467.1	DHRS4L2;ENSG00000285467	ENSG00000285467.1	0.673102	0.284604	0	0.427352	0.33084	0.967819	20	249232	0.00729714	annotation	1	2.68372	denovo	ENSG00000285467.1	ENSG00000285467	59	1.29866	0.957705	0.427352	Keep	all	2.40639	3.37558	2.13785	all	same	-62	59
denovoTx25295	chr14_24094276_24094361_+	chr14	24094311	24104125	.	+	chr14	24094276	24094361	.	+	0	199.984	642.675	284.502	84.3495	78.7088	106.825	51.9604	72.7489	102.586	chr14_24094276_24094361_+	chr14	24094276	24094361	+	ENSG00000100889.12	PCK2	ENSG00000100889.12	3.34768	1.17255	1.88141	3.75283	2.33685	1.16754	NA	249233	NA	annotation	NA	13.6589	denovo	ENSG00000100889.12	PCK2	50	3.50439	4.52023	5.63424	Keep	all	227.296	1127.16	269.883	all	same	-35	50
denovoTx25296	chr14_24094276_24094361_+	chr14	24094311	24104126	.	+	chr14	24094276	24094361	.	+	0	199.984	642.675	284.502	84.3495	78.7088	106.825	51.9604	72.7489	102.586	chr14_24094276_24094361_+	chr14	24094276	24094361	+	ENSG00000100889.12	PCK2	ENSG00000100889.12	2.88569	10.0378	1.14959	1.63489	0.751131	1.4268	NA	249234	NA	annotation	NA	17.8859	denovo	ENSG00000100889.12	PCK2	50	2.17793	12.9235	2.78449	Keep	all	227.296	1127.16	269.883	all	same	-35	50
denovoTx25297	chr14_24094276_24094361_+	chr14	24094311	24104126	.	+	chr14	24094276	24094361	.	+	0	199.984	642.675	284.502	84.3495	78.7088	106.825	51.9604	72.7489	102.586	chr14_24094276_24094361_+	chr14	24094276	24094361	+	ENSG00000100889.12	PCK2	ENSG00000100889.12	1.67384	5.40275	0.292354	0.746585	1.16843	1.15847	NA	249235	NA	annotation	NA	10.4424	denovo	ENSG00000100889.12	PCK2	50	2.3269	7.07659	1.03894	Keep	all	227.296	1127.16	269.883	all	same	-35	50
denovoTx25299	chr14_24114759_24114761_+	chr14	24114763	24124029	.	+	chr14	24114759	24114761	.	+	-3	0.238104	0.329295	0.232057	0.534627	0.508893	0.367938	0.0996364	0.161	0.0328592	chr14_24114759_24114761_+	chr14	24114759	24114761	+	ENSG00000100897.18	DCAF11	ENSG00000100897.18	1.42343	1.63431	0.88675	1.0239	0.334433	0.866673	NA	249236	NA	annotation	NA	6.1695	denovo	ENSG00000100897.18	DCAF11	2	1.20111	3.05774	1.91065	Keep	all	0.293495	0.799456	1.41146	all	same	-4	-2
denovoTx25303	chr14_24114773_24114840_+	chr14	24114817	24124029	.	+	chr14	24114773	24114840	.	+	0	26.7153	33.8077	28.7492	40.0241	35.4812	37.1004	21.7207	21.965	25.9259	chr14_24114773_24114840_+	chr14	24114773	24114840	+	ENSG00000100897.18	DCAF11	ENSG00000100897.18	1.4232	2.01379	1.12189	1.54485	0.898718	0.582252	NA	249237	NA	annotation	NA	7.5847	denovo	ENSG00000100897.18	DCAF11	23	1.48097	3.43699	2.66674	Keep	all	69.6116	89.2722	112.606	all	same	-44	23
denovoTx25304	chr14_24115317_24115319_+	chr14	24115326	24124029	.	+	chr14	24115317	24115319	.	+	-8	0.309535	0.439061	0.12892	0.0243012	0.0565437	0	1.096	1.058	1.21579	chr14_24115317_24115319_+	chr14	24115317	24115319	+	ENSG00000100897.18	DCAF11	ENSG00000100897.18	0	0.854879	0.148685	0	1.79535	1.59486	NA	249238	NA	annotation	NA	4.39377	denovo	ENSG00000100897.18	DCAF11	7	3.3902	0.854879	0.148685	Keep	all	3.36979	0.877516	0.0808449	all	same	-9	-7
denovoTx25307	chr14_24141649_24141655_-	chr14	24138963	24141593	.	-	chr14	24141649	24141655	.	-	-57	0.357156	0.274413	0.489897	0.19441	0.367534	0.490583	0.597819	0.666999	0.558606	chr14_24141649_24141655_-	chr14	24141649	24141655	-	ENSG00000100908.14	EMC9	ENSG00000100908.14	3.40623	4.83796	1.50401	1.20371	3.73198	2.87262	NA	249239	NA	annotation	NA	17.5565	denovo	ENSG00000100908.14	EMC9	56	6.60459	8.24419	2.70772	Keep	all	1.82342	1.12147	1.05253	all	same	-62	-56
denovoTx25311	chr14_24161226_24161322_+	chr14	24161265	24166563	.	+	chr14	24161226	24161322	.	+	0	75.9076	107.076	90.1154	63.3775	59.4274	64.2971	1.22055	1.357	2.16871	chr14_24161226_24161322_+	chr14	24161226	24161322	+	ENSG00000259529.2;ENSG00000213928.9	ENSG00000259529;IRF9	ENSG00000213928.9	3.14662	7.65762	0.933021	2.11272	0.619578	0.27652	NA	249240	NA	annotation	NA	14.7461	denovo	ENSG00000213928.9	IRF9	57	0.896097	10.8042	3.04574	Keep	all	4.74625	273.099	187.102	all	same	-39	57
denovoTx25314	chr14_24161226_24161322_+	chr14	24161265	24166563	.	+	chr14	24161226	24161322	.	+	0	75.9076	107.076	90.1154	63.3775	59.4274	64.2971	1.22055	1.357	2.16871	chr14_24161226_24161322_+	chr14	24161226	24161322	+	ENSG00000259529.2;ENSG00000213928.9	ENSG00000259529;IRF9	ENSG00000213928.9	6.85992	10.4375	1.84659	2.28878	0	0.13826	NA	249241	NA	annotation	NA	21.571	denovo	ENSG00000213928.9	IRF9	57	0.13826	17.2974	4.13537	Keep	all	4.74625	273.099	187.102	all	same	-39	57
denovoTx25327	chr14_24242604_24242666_-	chr14	24239647	24242635	.	-	chr14	24242604	24242666	.	-	0	19.0721	20.9926	16.7339	23.232	23.7766	18.7955	6.85	4.85299	5.32319	chr14_24242604_24242666_-	chr14	24242604	24242666	-	ENSG00000092330.18	TINF2	ENSG00000092330.18	1.58031	1.32905	2.48335	2.25248	0.998208	0.169399	NA	249242	NA	annotation	NA	8.8128	denovo	ENSG00000092330.18	TINF2	31	1.16761	2.90936	4.73583	Keep	all	17.0262	56.7986	65.804	all	same	-31	31
denovoTx25333	chr14_24271460_24271620_-	chr14	24265540	24271595	.	-	chr14	24271460	24271620	.	-	0	35.1441	30.1031	36.3298	51.8102	50.7762	50.1008	7.97091	6.50899	9.69346	chr14_24271460_24271620_-	chr14	24271460	24271620	-	ENSG00000100949.15	RABGGTA	ENSG00000100949.15	0.684006	0.594903	0.282574	1.0343	0.0932035	0.27652	NA	249244	NA	annotation	NA	2.9655	denovo	ENSG00000100949.15	RABGGTA	135	0.369723	1.27891	1.31687	Keep	all	24.1734	101.577	152.687	all	same	-25	135
denovoTx25334	chr14_24271192_24271278_+	chr14	24271210	24298850	.	+	chr14	24271192	24271278	.	+	0	6.09546	8.53424	5.38887	7.48477	6.19153	4.78319	5.50491	4.73799	5.88179	chr14_24271192_24271278_+	chr14	24271192	24271278	+	ENSG00000288044.2	ENSG00000288044	ENSG00000288044.2	0.897469	0.952043	4.30087	2.27921	1.33088	1.3826	NA	249245	NA	annotation	NA	11.1431	denovo	ENSG00000288044.2	ENSG00000288044	68	2.71348	1.84951	6.58008	Keep	all	16.1247	20.0186	18.4595	all	same	-18	68
denovoTx25335	chr14_24271192_24271278_+	chr14	24271216	24298851	.	+	chr14	24271192	24271278	.	+	0	6.09546	8.53424	5.38887	7.48477	6.19153	4.78319	5.50491	4.73799	5.88179	chr14_24271192_24271278_+	chr14	24271192	24271278	+	ENSG00000288044.2	ENSG00000288044	ENSG00000288044.2	4.71171	10.8533	8.19853	7.26498	2.0795	1.65912	NA	249246	NA	annotation	NA	34.7671	denovo	ENSG00000288044.2	ENSG00000288044	62	3.73862	15.565	15.4635	Keep	all	16.1247	20.0186	18.4595	all	same	-24	62
denovoTx25337	chr14_24299635_24299798_-	chr14	24290600	24299760	.	-	chr14	24299635	24299798	.	-	0	4.45254	5.29617	5.46622	8.1166	6.95487	6.50023	1.644	1.61	1.47866	chr14_24299635_24299798_-	chr14	24299635	24299798	-	ENSG00000157379.14	DHRS1	ENSG00000157379.14	0.713652	1.61216	3.58726	1.74788	0.370007	0.857211	NA	249247	NA	annotation	NA	8.88817	denovo	ENSG00000157379.14	DHRS1	125	1.22722	2.32581	5.33514	Keep	all	4.73266	15.2149	21.5717	all	same	-38	125
denovoTx25339	chr14_24299635_24299798_-	chr14	24290600	24299763	.	-	chr14	24299635	24299798	.	-	0	4.45254	5.29617	5.46622	8.1166	6.95487	6.50023	1.644	1.61	1.47866	chr14_24299635_24299798_-	chr14	24299635	24299798	-	ENSG00000157379.14	DHRS1	ENSG00000157379.14	0.475768	0.30228	0.849226	0.873941	1.75753	1.00008	NA	249248	NA	annotation	NA	5.25883	denovo	ENSG00000157379.14	DHRS1	128	2.75761	0.778048	1.72317	Keep	all	4.73266	15.2149	21.5717	all	same	-35	128
denovoTx2534	chr1_155857149_155857266_-	chr1	155832838	155857214	.	-	chr1	155857149	155857266	.	-	0	21.977	22.0354	26.2224	23.4021	25.5295	21.371	28.9693	36.9609	42.6841	chr1_155857149_155857266_-	chr1	155857149	155857266	-	ENSG00000116580.20	GON4L	ENSG00000116580.20	0.743019	0.414614	0.175076	0	1.01301	1.11673	NA	249249	NA	annotation	NA	3.46244	denovo	ENSG00000116580.20	GON4L	65	2.12973	1.15763	0.175076	Keep	all	108.614	70.2348	70.3026	all	same	-52	65
denovoTx25340	chr14_24299635_24299798_-	chr14	24290600	24299758	.	-	chr14	24299635	24299798	.	-	0	4.45254	5.29617	5.46622	8.1166	6.95487	6.50023	1.644	1.61	1.47866	chr14_24299635_24299798_-	chr14	24299635	24299798	-	ENSG00000157379.14	DHRS1	ENSG00000157379.14	0.475768	0.30228	0.424613	0.145657	0.370007	0.714343	NA	249250	NA	annotation	NA	2.43267	denovo	ENSG00000157379.14	DHRS1	123	1.08435	0.778048	0.57027	Keep	all	4.73266	15.2149	21.5717	all	same	-40	123
denovoTx25345	chr14_24311362_24311440_-	chr14	24305189	24311405	.	-	chr14	24311362	24311440	.	-	0	7.73838	3.26551	10.5973	18.2988	39.7219	44.0299	1.39491	1.679	1.74154	chr14_24311362_24311440_-	chr14	24311362	24311440	-	ENSG00000136305.12	CIDEB	ENSG00000136305.12	0.571775	0.314018	0.736228	2.42024	0.0964953	0.161304	NA	249251	NA	annotation	NA	4.30006	denovo	ENSG00000136305.12	CIDEB	43	0.257799	0.885793	3.15647	Keep	all	4.81544	21.6011	102.051	all	same	-35	43
denovoTx25346	chr14_24311362_24311440_-	chr14	24308202	24311390	.	-	chr14	24311362	24311440	.	-	0	7.73838	3.26551	10.5973	18.2988	39.7219	44.0299	1.39491	1.679	1.74154	chr14_24311362_24311440_-	chr14	24311362	24311440	-	ENSG00000136305.12	CIDEB	ENSG00000136305.12	0.20802	0	0.387551	1.30743	0	0	NA	249252	NA	annotation	NA	1.903	denovo	ENSG00000136305.12	CIDEB	28	0	0.20802	1.69498	Keep	Progenitors + iMacs	4.81544	21.6011	102.051	all	all CAGE - Progenitors + iMacs CFC	-50	28
denovoTx25348	chr14_24329192_24329272_-	chr14	24326037	24329231	.	-	chr14	24329192	24329272	.	-	0	0.642881	0.356737	1.05715	5.00605	4.43868	2.79019	0	0	0	chr14_24329192_24329272_-	chr14	24329192	24329272	-	ENSG00000129467.14	ADCY4	ENSG00000129467.14	0.326203	0	0.414133	0	0	0	NA	249253	NA	annotation	NA	0.740336	denovo	ENSG00000129467.14	ADCY4	39	0	0.326203	0.414133	Keep	Progenitors + iMacs	0	2.05676	12.2349	Progenitors + iMacs	same	-41	39
denovoTx2535	chr1_155857149_155857266_-	chr1	155850171	155857204	.	-	chr1	155857149	155857266	.	-	0	21.977	22.0354	26.2224	23.4021	25.5295	21.371	28.9693	36.9609	42.6841	chr1_155857149_155857266_-	chr1	155857149	155857266	-	ENSG00000116580.20	GON4L	ENSG00000116580.20	0.495347	1.03653	0.700306	0.932686	1.41394	1.42499	NA	249254	NA	annotation	NA	6.0038	denovo	ENSG00000116580.20	GON4L	55	2.83893	1.53188	1.63299	Keep	all	108.614	70.2348	70.3026	all	same	-62	55
denovoTx25350	chr14_24339923_24340036_-	chr14	24336027	24339986	.	-	chr14	24339923	24340036	.	-	0	4.66684	1.50927	4.56378	9.62328	9.92341	8.27859	0.0249091	0	0	chr14_24339923_24340036_-	chr14	24339923	24340036	-	ENSG00000129465.16	RIPK3	ENSG00000129465.16	0.448734	0	0	0	0.041355	0	NA	249255	NA	annotation	NA	0.490089	denovo	ENSG00000129465.16	RIPK3	63	0.041355	0.448734	0	Keep	iPSC + Progenitors	0.0249091	10.7399	27.8253	all	all CAGE - iPSC + Progenitors CFC	-50	63
denovoTx25352	chr14_24398896_24398913_+	chr14	24398898	24405999	.	+	chr14	24398896	24398913	.	+	0	0.976226	2.14042	1.52126	0.0729036	0.0282718	0.153307	1.79346	2.3	1.7744	chr14_24398896_24398913_+	chr14	24398896	24398913	+	ENSG00000205978.6	NYNRIN	ENSG00000205978.6	2.63257	1.72017	0	0.284901	2.01246	1.32729	NA	249256	NA	annotation	NA	7.97741	denovo	ENSG00000205978.6	NYNRIN	15	3.33976	4.35275	0.284901	Keep	all	5.86785	4.63791	0.254483	all	same	-2	15
denovoTx25361	chr14_24430292_24430306_+	chr14	24430284	24438407	.	+	chr14	24430292	24430306	.	+	0	0.523829	0.933004	0.876659	1.65248	1.49841	1.50241	0.149455	0.161	0.197155	chr14_24430292_24430306_+	chr14	24430292	24430306	+	ENSG00000100441.10	KHNYN	ENSG00000100441.10	0	0.595503	0.537608	0.854703	0	0.232322	NA	249257	NA	annotation	NA	2.22014	denovo	ENSG00000100441.10	KHNYN	22	0.232322	0.595503	1.39231	Keep	all	0.507609	2.33349	4.6533	all	same	8	22
denovoTx25362	chr14_24442259_24442317_-	chr14	24439768	24442290	.	-	chr14	24442259	24442317	.	-	0	0.61907	0.493943	0.670386	0.340217	0.508893	0.337276	1.56927	1.219	2.03727	chr14_24442259_24442317_-	chr14	24442259	24442317	-	ENSG00000100445.18	SDR39U1	ENSG00000100445.18	2.95264	1.72209	2.89716	1.31773	3.45983	4.3217	NA	249258	NA	annotation	NA	16.6712	denovo	ENSG00000100445.18	SDR39U1	31	7.78152	4.67473	4.2149	Keep	all	4.82554	1.7834	1.18639	all	same	-27	31
denovoTx25365	chr14_24442756_24442847_-	chr14	24439768	24442776	.	-	chr14	24442756	24442847	.	-	0	69.0978	99.804	76.785	70.4492	74.2984	76.807	85.2888	77.9009	95.5874	chr14_24442756_24442847_-	chr14	24442756	24442847	-	ENSG00000100445.18	SDR39U1	ENSG00000100445.18	4.02819	5.16507	5.52782	7.58236	7.41412	3.46111	NA	249259	NA	annotation	NA	33.1787	denovo	ENSG00000100445.18	SDR39U1	20	10.8752	9.19327	13.1102	Keep	all	258.777	245.687	221.555	all	same	-71	20
denovoTx25366	chr14_24442756_24442847_-	chr14	24439768	24442776	.	-	chr14	24442756	24442847	.	-	0	69.0978	99.804	76.785	70.4492	74.2984	76.807	85.2888	77.9009	95.5874	chr14_24442756_24442847_-	chr14	24442756	24442847	-	ENSG00000100445.18	SDR39U1	ENSG00000100445.18	3.65476	1.53041	2.33751	2.85254	4.625	4.86067	NA	249260	NA	annotation	NA	19.8609	denovo	ENSG00000100445.18	SDR39U1	20	9.48567	5.18517	5.19005	Keep	all	258.777	245.687	221.555	all	same	-71	20
denovoTx25369	chr14_24442944_24443051_+	chr14	24442970	24446051	.	+	chr14	24442944	24443051	.	+	0	3.59537	4.82967	3.45507	4.1069	3.33608	2.63689	6.028	4.50799	5.06031	chr14_24442944_24443051_+	chr14	24442944	24443051	+	ENSG00000258744.3	ENSG00000258744	ENSG00000258744.3	1.40101	1.30647	0.872822	1.60264	2.62342	2.75397	69	249261	0.000656814	annotation	0.594828	10.5603	denovo	ENSG00000258744.3	ENSG00000258744	81	5.37739	2.70747	2.47547	Keep	all	15.5963	11.8801	10.0799	all	same	-26	81
denovoTx25381	chr14_30690326_30690486_+	chr14	30690380	30735804	.	+	chr14	30690326	30690486	.	+	0	0.452398	0.521385	0.309409	0.121506	0	0.122646	2.61546	2.78299	2.92447	chr14_30690326_30690486_+	chr14	30690326	30690486	+	ENSG00000092108.22	SCFD1	ENSG00000092108.22	0.906567	1.63285	0.271299	0	8.49712	8.08798	NA	249262	NA	annotation	NA	19.3958	denovo	ENSG00000092108.22	SCFD1	106	16.5851	2.53942	0.271299	Keep	all	8.32292	1.28319	0.244152	all	same	-54	106
denovoTx25390	chr14_31207739_31207741_-	chr14	31172950	31207718	.	-	chr14	31207739	31207741	.	-	-22	0.214294	0.21953	0.12892	0.704735	0.395806	0.306615	0.0747273	0.0689999	0.0328592	chr14_31207739_31207741_-	chr14	31207739	31207741	-	ENSG00000092148.14	HECTD1	ENSG00000092148.14	0.982282	1.21026	0.460279	0.497459	0.247144	0	NA	249263	NA	annotation	NA	3.39742	denovo	ENSG00000092148.14	HECTD1	21	0.247144	2.19254	0.957738	Keep	all	0.176586	0.562744	1.40716	all	same	-23	-21
denovoTx25392	chr14_31207739_31207741_-	chr14	31177918	31207703	.	-	chr14	31207739	31207741	.	-	-37	0.214294	0.21953	0.12892	0.704735	0.395806	0.306615	0.0747273	0.0689999	0.0328592	chr14_31207739_31207741_-	chr14	31207739	31207741	-	ENSG00000092148.14	HECTD1	ENSG00000092148.14	1.05762	0.171566	0	0.284014	0.407424	0.706765	NA	249264	NA	annotation	NA	2.62739	denovo	ENSG00000092148.14	HECTD1	36	1.11419	1.22919	0.284014	Keep	all	0.176586	0.562744	1.40716	all	same	-38	-36
denovoTx25401	chr14_31561374_31561545_+	chr14	31561435	31673878	.	+	chr14	31561374	31561545	.	+	0	2.83344	3.53993	2.81046	3.91249	3.78843	2.75953	4.03528	5.49699	6.30896	chr14_31561374_31561545_+	chr14	31561374	31561545	+	ENSG00000151413.17	NUBPL	ENSG00000151413.17	0	0	0	0	0.293099	0	NA	249265	NA	annotation	NA	0.293099	denovo	ENSG00000151413.17	NUBPL	110	0.293099	0	0	Keep	iPSC	15.8412	9.18383	10.4605	all	all CAGE - iPSC CFC	-61	110
denovoTx25404	chr14_32600592_32600782_+	chr14	32600625	32733149	.	+	chr14	32600592	32600782	.	+	0	0.880985	0.274413	0.876659	12.588	24.5682	16.2199	0	0	0	chr14_32600592_32600782_+	chr14	32600592	32600782	+	ENSG00000151320.11	AKAP6	ENSG00000151320.11	0.673102	0	4.82413	4.34131	0	0	NA	249266	NA	annotation	NA	9.83854	denovo	ENSG00000151320.11	AKAP6	157	0	0.673102	9.16544	Keep	Progenitors + iMacs	0	2.03206	53.3762	Progenitors + iMacs	same	-33	157
denovoTx25405	chr14_32627731_32627874_+	chr14	32627727	32733148	.	+	chr14	32627731	32627874	.	+	0	2.14294	1.78368	2.32057	0	0	0.0613229	0	0	0	chr14_32627731_32627874_+	chr14	32627731	32627874	+	ENSG00000151320.11	AKAP6	ENSG00000151320.11	1.3462	0.379861	0	0	0	0	NA	249267	NA	annotation	NA	1.72606	denovo	ENSG00000151320.11	AKAP6	147	0	1.72606	0	Keep	Progenitors	0	6.24719	0.0613229	Progenitors + iMacs	Progenitors + iMacs CAGE - Progenitors CFC	4	147
denovoTx25406	chr14_32627731_32627874_+	chr14	32627739	32822265	.	+	chr14	32627731	32627874	.	+	0	2.14294	1.78368	2.32057	0	0	0.0613229	0	0	0	chr14_32627731_32627874_+	chr14	32627731	32627874	+	ENSG00000151320.11	AKAP6	ENSG00000151320.11	1.12184	0.214771	0	0	0	0	NA	249268	NA	annotation	NA	1.33661	denovo	ENSG00000151320.11	AKAP6	135	0	1.33661	0	Keep	Progenitors	0	6.24719	0.0613229	Progenitors + iMacs	Progenitors + iMacs CAGE - Progenitors CFC	-8	135
denovoTx25415	chr14_34630061_34630207_-	chr14	34603342	34630156	.	-	chr14	34630061	34630207	.	-	0	153.863	125.763	151.456	683.131	377.372	465.012	59.2339	60.9269	68.2157	chr14_34630061_34630207_-	chr14	34630061	34630207	-	ENSG00000129515.20	SNX6	ENSG00000129515.20	34.2518	19.2498	74.5231	104.577	13.5654	14.2879	NA	249269	NA	annotation	NA	260.455	denovo	ENSG00000129515.20	SNX6	95	27.8533	53.5016	179.1	Keep	all	188.376	431.082	1525.52	all	same	-51	95
denovoTx2542	chr1_155934335_155934446_-	chr1	155913045	155934413	.	-	chr1	155934335	155934446	.	-	0	49.0732	59.4378	64.125	53.0252	72.2911	58.2874	49.6438	59.5699	69.7929	chr1_155934335_155934446_-	chr1	155934335	155934446	-	ENSG00000132680.11	KHDC4	ENSG00000132680.11	1.08002	0.154972	0.736076	1.246	1.4158	1.12055	NA	249270	NA	annotation	NA	5.75341	denovo	ENSG00000132680.11	KHDC4	78	2.53635	1.23499	1.98207	Keep	all	179.007	172.636	183.604	all	same	-33	78
denovoTx25435	chr14_35046271_35046279_+	chr14	35046279	35050393	.	+	chr14	35046271	35046279	.	+	-1	5.97641	8.5068	6.52337	5.56498	5.68264	4.32327	5.87855	4.76099	5.91465	chr14_35046271_35046279_+	chr14	35046271	35046279	+	ENSG00000151327.13	FAM177A1	ENSG00000151327.13	24.8855	35.2954	20.7206	17.8849	36.7537	34.0927	NA	249271	NA	annotation	NA	169.633	denovo	ENSG00000151327.13	FAM177A1	0	70.8464	60.1809	38.6056	Keep	all	16.5542	21.0066	15.5709	all	same	-8	0
denovoTx2544	chr1_155934335_155934446_-	chr1	155926676	155934409	.	-	chr1	155934335	155934446	.	-	0	49.0732	59.4378	64.125	53.0252	72.2911	58.2874	49.6438	59.5699	69.7929	chr1_155934335_155934446_-	chr1	155934335	155934446	-	ENSG00000132680.11	KHDC4	ENSG00000132680.11	0.359542	0.0337056	0.737721	0.110728	1.87709	2.4588	NA	249272	NA	annotation	NA	5.57759	denovo	ENSG00000132680.11	KHDC4	74	4.33589	0.393247	0.848449	Keep	all	179.007	172.636	183.604	all	same	-37	74
denovoTx25441	chr14_35122513_35122527_-	chr14	35085473	35122521	.	-	chr14	35122513	35122527	.	-	0	1.97626	1.81113	2.19165	3.88819	3.02509	3.00482	4.03528	3.61099	3.77881	chr14_35122513_35122527_-	chr14	35122513	35122527	-	ENSG00000092020.11	PPP2R3C	ENSG00000092020.11	10.3225	3.76095	4.37506	10.7217	8.85296	8.7945	NA	249273	NA	annotation	NA	46.8277	denovo	ENSG00000092020.11	PPP2R3C	8	17.6475	14.0835	15.0968	Keep	all	11.4251	5.97903	9.9181	all	same	-6	8
denovoTx25473	chr14_39114267_39114369_+	chr14	39114316	39136919	.	+	chr14	39114267	39114369	.	+	0	19.4769	30.7617	19.467	12.0534	15.0689	13.4297	33.8515	30.4289	34.6664	chr14_39114267_39114369_+	chr14	39114267	39114369	+	ENSG00000092208.19	GEMIN2	ENSG00000092208.19	1.80956	3.1288	1.51356	0.589222	2.89523	3.36365	NA	249274	NA	annotation	NA	13.3	denovo	ENSG00000092208.19	GEMIN2	53	6.25888	4.93837	2.10278	Keep	all	98.9469	69.7056	40.552	all	same	-49	53
denovoTx25489	chr14_39267325_39267417_+	chr14	39267358	39308565	.	+	chr14	39267325	39267417	.	+	0	21.596	30.0208	25.7583	31.3972	42.5774	34.8621	12.6787	15.226	16.791	chr14_39267325_39267417_+	chr14	39267325	39267417	+	ENSG00000150527.18	MIA2	ENSG00000150527.18	1.59914	1.90265	1.20962	1.28205	1.09138	1.84501	NA	249275	NA	annotation	NA	8.92985	denovo	ENSG00000150527.18	MIA2	59	2.93639	3.50179	2.49167	Keep	all	44.6957	77.3751	108.837	all	same	-33	59
denovoTx2549	chr1_155978451_155978595_-	chr1	155946855	155978569	.	-	chr1	155978451	155978595	.	-	0	156.172	164.648	172.057	165.953	127.025	113.079	61.5006	52.5089	60.3952	chr1_155978451_155978595_-	chr1	155978451	155978595	-	ENSG00000116584.21	ARHGEF2	ENSG00000116584.21	5.77523	6.28858	8.77005	7.14135	2.68391	1.52041	NA	249276	NA	annotation	NA	32.1795	denovo	ENSG00000116584.21	ARHGEF2	118	4.20432	12.0638	15.9114	Keep	all	174.405	492.877	406.058	all	same	-26	118
denovoTx25493	chr14_40954513_40954551_+	chr14	40954517	41149317	.	+	chr14	40954513	40954551	.	+	0	0.309535	0.658591	0.154704	0.0972048	0.0565437	0.0613229	0.398546	0.459999	0.460028	chr14_40954513_40954551_+	chr14	40954513	40954551	+	ENSG00000251363.3	LINC02315	ENSG00000251363.3	0.91683	1.39818	0	0	0.0881706	0	NA	249277	NA	annotation	NA	2.40318	denovo	ENSG00000251363.3	LINC02315	34	0.0881706	2.31501	0	Keep	iPSC + Progenitors	1.31857	1.12283	0.215071	all	all CAGE - iPSC + Progenitors CFC	-4	34
denovoTx25494	chr14_40954513_40954551_+	chr14	40954524	41141047	.	+	chr14	40954513	40954551	.	+	0	0.309535	0.658591	0.154704	0.0972048	0.0565437	0.0613229	0.398546	0.459999	0.460028	chr14_40954513_40954551_+	chr14	40954513	40954551	+	ENSG00000251363.3	LINC02315	ENSG00000251363.3	5.05268	11.2249	0.158785	1.07386	2.91532	3.78054	197	249278	0.00666465	annotation	0.488834	24.2061	denovo	ENSG00000251363.3	LINC02315	27	6.69586	16.2776	1.23264	Keep	all	1.31857	1.12283	0.215071	all	same	-11	27
denovoTx25495	chr14_40954513_40954551_+	chr14	40954534	41106448	.	+	chr14	40954513	40954551	.	+	0	0.309535	0.658591	0.154704	0.0972048	0.0565437	0.0613229	0.398546	0.459999	0.460028	chr14_40954513_40954551_+	chr14	40954513	40954551	+	ENSG00000251363.3	LINC02315	ENSG00000251363.3	0.918669	1.95216	0.158785	0.92045	1.11468	1.05855	NA	249279	NA	annotation	NA	6.1233	denovo	ENSG00000251363.3	LINC02315	17	2.17323	2.87083	1.07924	Keep	all	1.31857	1.12283	0.215071	all	same	-21	17
denovoTx25501	chr14_44961874_44962002_-	chr14	44933545	44961947	.	-	chr14	44961874	44962002	.	-	0	15.3815	17.1508	18.3583	21.8711	23.7766	19.0101	13.6253	14.122	17.2182	chr14_44961874_44962002_-	chr14	44961874	44962002	-	ENSG00000179454.14	KLHL28	ENSG00000179454.14	0.573063	0	0.140531	0.533866	0.354415	0.652174	NA	249281	NA	annotation	NA	2.25405	denovo	ENSG00000179454.14	KLHL28	73	1.00659	0.573063	0.674397	Keep	all	44.9655	50.8906	64.6578	all	same	-55	73
denovoTx25502	chr14_44961874_44962002_-	chr14	44933546	44961945	.	-	chr14	44961874	44962002	.	-	0	15.3815	17.1508	18.3583	21.8711	23.7766	19.0101	13.6253	14.122	17.2182	chr14_44961874_44962002_-	chr14	44961874	44962002	-	ENSG00000179454.14	KLHL28	ENSG00000179454.14	2.58166	2.54424	3.0168	3.22947	3.01352	3.59211	NA	249282	NA	annotation	NA	17.9778	denovo	ENSG00000179454.14	KLHL28	71	6.60562	5.12591	6.24626	Keep	all	44.9655	50.8906	64.6578	all	same	-57	71
denovoTx25503	chr14_44961874_44962002_-	chr14	44937689	44961947	.	-	chr14	44961874	44962002	.	-	0	15.3815	17.1508	18.3583	21.8711	23.7766	19.0101	13.6253	14.122	17.2182	chr14_44961874_44962002_-	chr14	44961874	44962002	-	ENSG00000179454.14	KLHL28	ENSG00000179454.14	1.71919	2.23305	2.08737	2.66933	1.94928	3.75	NA	249283	NA	annotation	NA	14.4082	denovo	ENSG00000179454.14	KLHL28	73	5.69929	3.95224	4.7567	Keep	all	44.9655	50.8906	64.6578	all	same	-55	73
denovoTx25504	chr14_44961874_44962002_-	chr14	44937689	44961938	.	-	chr14	44961874	44962002	.	-	0	15.3815	17.1508	18.3583	21.8711	23.7766	19.0101	13.6253	14.122	17.2182	chr14_44961874_44962002_-	chr14	44961874	44962002	-	ENSG00000179454.14	KLHL28	ENSG00000179454.14	0.234634	0.528004	0	0	0	0.866662	NA	249284	NA	annotation	NA	1.6293	denovo	ENSG00000179454.14	KLHL28	64	0.866662	0.762638	0	Keep	iPSC + Progenitors	44.9655	50.8906	64.6578	all	all CAGE - iPSC + Progenitors CFC	-64	64
denovoTx25506	chr14_44962175_44962262_+	chr14	44962246	45025804	.	+	chr14	44962175	44962262	.	+	0	5.16686	4.69246	4.35751	7.72778	6.9266	6.62288	3.96055	2.622	2.99019	chr14_44962175_44962262_+	chr14	44962175	44962262	+	ENSG00000198718.13	TOGARAM1	ENSG00000198718.13	0.448734	0	0	0	0	0	NA	249285	NA	annotation	NA	0.448734	denovo	ENSG00000198718.13	TOGARAM1	16	0	0.448734	0	Keep	Progenitors	9.57273	14.2168	21.2773	all	all CAGE - Progenitors CFC	-71	16
denovoTx25515	chr14_45084041_45084211_+	chr14	45084118	45107620	.	+	chr14	45084041	45084211	.	+	0	24.0009	22.5019	25.4489	19.2709	23.8049	23.364	22.0196	22.356	27.6674	chr14_45084041_45084211_+	chr14	45084041	45084211	+	ENSG00000185246.18	PRPF39	ENSG00000185246.18	0.781532	1.39752	1.22881	1.19234	2.00831	2.02345	NA	249286	NA	annotation	NA	8.63197	denovo	ENSG00000185246.18	PRPF39	93	4.03176	2.17905	2.42116	Keep	all	72.043	71.9516	66.4398	all	same	-77	93
denovoTx2552	chr1_155978618_155978684_+	chr1	155978633	155981304	.	+	chr1	155978618	155978684	.	+	0	0.928606	1.23486	0.670386	0.656133	1.3005	0.245292	0	0.0919998	0.0657184	chr1_155978618_155978684_+	chr1	155978618	155978684	+	ENSG00000273002.1	ARHGEF2-AS2	ENSG00000273002.1	0.224367	0.569208	0.134402	0	0	0	NA	249287	NA	annotation	NA	0.927977	denovo	ENSG00000273002.1	ARHGEF2-AS2	51	0	0.793575	0.134402	Keep	Progenitors + iMacs	0.157718	2.83385	2.20193	all	all CAGE - Progenitors + iMacs CFC	-15	51
denovoTx25528	chr14_49598914_49599023_+	chr14	49598940	49608210	.	+	chr14	49598914	49599023	.	+	0	63.7166	80.6225	75.2379	59.0033	67.2304	58.7474	85.513	77.3489	84.7438	chr14_49598914_49599023_+	chr14	49598914	49599023	+	ENSG00000165501.17	LRR1	ENSG00000165501.17	1.75099	1.27037	1.71518	2.34015	3.98612	5.03262	NA	249288	NA	annotation	NA	16.0954	denovo	ENSG00000165501.17	LRR1	83	9.01874	3.02136	4.05533	Keep	all	247.606	219.577	184.981	all	same	-26	83
denovoTx25529	chr14_49598914_49599023_+	chr14	49598940	49614671	.	+	chr14	49598914	49599023	.	+	0	63.7166	80.6225	75.2379	59.0033	67.2304	58.7474	85.513	77.3489	84.7438	chr14_49598914_49599023_+	chr14	49598914	49599023	+	ENSG00000165501.17	LRR1	ENSG00000165501.17	3.60087	6.53951	2.33243	1.90492	1.93524	0.7012	NA	249289	NA	annotation	NA	17.0142	denovo	ENSG00000165501.17	LRR1	83	2.63644	10.1404	4.23735	Keep	all	247.606	219.577	184.981	all	same	-26	83
denovoTx25530	chr14_49598914_49599023_+	chr14	49598942	49614671	.	+	chr14	49598914	49599023	.	+	0	63.7166	80.6225	75.2379	59.0033	67.2304	58.7474	85.513	77.3489	84.7438	chr14_49598914_49599023_+	chr14	49598914	49599023	+	ENSG00000165501.17	LRR1	ENSG00000165501.17	4.93608	9.14003	0.270737	0.723701	2.68104	2.51118	NA	249290	NA	annotation	NA	20.2628	denovo	ENSG00000165501.17	LRR1	81	5.19222	14.0761	0.994438	Keep	all	247.606	219.577	184.981	all	same	-28	81
denovoTx25537	chr14_49688150_49688250_-	chr14	49643556	49688214	.	-	chr14	49688150	49688250	.	-	0	8.80985	5.35105	8.63767	4.0097	4.09942	3.09681	18.5573	15.387	18.5654	chr14_49688150_49688250_-	chr14	49688150	49688250	-	ENSG00000100479.13	POLE2	ENSG00000100479.13	1.32679	0.460478	0.850784	0.789061	0.310171	0.523711	NA	249292	NA	annotation	NA	4.261	denovo	ENSG00000100479.13	POLE2	64	0.833882	1.78727	1.63984	Keep	all	52.5097	22.7986	11.2059	all	same	-36	64
denovoTx25547	chr14_49868101_49868183_-	chr14	49864336	49868162	.	-	chr14	49868101	49868183	.	-	0	1.09528	1.56415	0.850875	0.680434	0.819883	0.459922	0.174364	0.23	0.197155	chr14_49868101_49868183_-	chr14	49868101	49868183	-	noData	noData	ENSG00000278002.1	0.897469	0.0948679	0.268804	0.427352	0.16542	0.13826	NA	249293	NA	annotation	NA	1.99217	denovo	BambuGene_nas_ENSG00000278002.1	ENSG00000278002-AS	61	0.30368	0.992337	0.696156	Keep	all	0.601518	3.51031	1.96024	all	same	-21	61
denovoTx25552	chr14_50040550_50040609_-	chr14	50037595	50040573	.	-	chr14	50040550	50040609	.	-	0	12.1433	4.06131	15.6767	0.777639	2.0073	1.07315	0	0	0	chr14_50040550_50040609_-	chr14	50040550	50040609	-	ENSG00000214900.12	LINC01588	ENSG00000214900.12	5.98816	1.52107	1.20962	0.284901	0	0	35	249297	0.00545635	annotation	0.875	9.00374	denovo	ENSG00000214900.12	LINC01588	23	0	7.50922	1.49452	Keep	Progenitors + iMacs	0	31.8813	3.85809	Progenitors + iMacs	same	-36	23
denovoTx25555	chr14_50116487_50116604_-	chr14	50108638	50116572	.	-	chr14	50116487	50116604	.	-	0	6.52405	6.72312	7.68366	5.29766	5.90881	5.24311	6.55109	7.65899	9.23343	chr14_50116487_50116604_-	chr14	50116487	50116604	-	ENSG00000100483.14	VCPKMT	ENSG00000100483.14	2.1541	0.843334	0.814196	0.543912	1.26333	2.07251	NA	249298	NA	annotation	NA	7.69138	denovo	ENSG00000100483.14	VCPKMT	85	3.33584	2.99743	1.35811	Keep	all	23.4435	20.9308	16.4496	all	same	-32	85
denovoTx25562	chr14_50312274_50312437_+	chr14	50312324	50322894	.	+	chr14	50312274	50312437	.	+	0	3.50013	4.99431	5.59514	7.19316	7.43549	5.70303	3.86091	5.15199	6.04609	chr14_50312274_50312437_+	chr14	50312274	50312437	+	ENSG00000125375.18	DMAC2L	ENSG00000125375.18	1.55517	1.09776	2.59743	1.76639	1.17264	1.39313	NA	249299	NA	annotation	NA	9.58251	denovo	ENSG00000125375.18	DMAC2L	113	2.56576	2.65293	4.36382	Keep	all	15.059	14.0896	20.3317	all	same	-50	113
denovoTx25563	chr14_50312274_50312437_+	chr14	50312324	50325895	.	+	chr14	50312274	50312437	.	+	0	3.50013	4.99431	5.59514	7.19316	7.43549	5.70303	3.86091	5.15199	6.04609	chr14_50312274_50312437_+	chr14	50312274	50312437	+	ENSG00000125375.18	DMAC2L	ENSG00000125375.18	0.45556	0.569208	0.413617	0.569802	1.01417	0.696546	NA	249300	NA	annotation	NA	3.7189	denovo	ENSG00000125375.18	DMAC2L	113	1.71072	1.02477	0.983419	Keep	all	15.059	14.0896	20.3317	all	same	-50	113
denovoTx25564	chr14_50312274_50312437_+	chr14	50312324	50322894	.	+	chr14	50312274	50312437	.	+	0	3.50013	4.99431	5.59514	7.19316	7.43549	5.70303	3.86091	5.15199	6.04609	chr14_50312274_50312437_+	chr14	50312274	50312437	+	ENSG00000125375.18	DMAC2L	ENSG00000125375.18	3.87268	6.58654	3.17145	2.64958	2.71308	3.62213	NA	249301	NA	annotation	NA	22.6155	denovo	ENSG00000125375.18	DMAC2L	113	6.33521	10.4592	5.82103	Keep	all	15.059	14.0896	20.3317	all	same	-50	113
denovoTx25566	chr14_50312274_50312437_+	chr14	50312325	50325895	.	+	chr14	50312274	50312437	.	+	0	3.50013	4.99431	5.59514	7.19316	7.43549	5.70303	3.86091	5.15199	6.04609	chr14_50312274_50312437_+	chr14	50312274	50312437	+	ENSG00000125375.18	DMAC2L	ENSG00000125375.18	0.68334	1.36352	1.29043	1.72414	1.60154	1.95033	NA	249302	NA	annotation	NA	8.6133	denovo	ENSG00000125375.18	DMAC2L	112	3.55187	2.04686	3.01457	Keep	all	15.059	14.0896	20.3317	all	same	-51	112
denovoTx25574	chr14_50532519_50532645_-	chr14	50484871	50532569	.	-	chr14	50532519	50532645	.	-	0	12.6909	16.4922	15.6509	12.5394	19.5358	16.5572	28.3964	32.4529	36.1451	chr14_50532519_50532645_-	chr14	50532519	50532645	-	ENSG00000012983.12	MAP4K5	ENSG00000012983.12	0.270192	0.457423	0	0.344091	0	0	NA	249304	NA	annotation	NA	1.07171	denovo	ENSG00000012983.12	MAP4K5	50	0	0.727615	0.344091	Keep	Progenitors + iMacs	96.9944	44.8341	48.6325	all	all CAGE - Progenitors + iMacs CFC	-76	50
denovoTx2558	chr1_156082944_156082988_+	chr1	156082946	156093808	.	+	chr1	156082944	156082988	.	+	0	1.61911	2.30507	2.29478	0.41312	0.197903	0.367938	0.871819	0.919998	1.15007	chr1_156082944_156082988_+	chr1	156082944	156082988	+	ENSG00000160789.24	LMNA	ENSG00000160789.24	2.69443	0.361195	0	0.423755	1.51979	1.3826	NA	249305	NA	annotation	NA	6.38178	denovo	ENSG00000160789.24	LMNA	42	2.90239	3.05563	0.423755	Keep	all	2.94189	6.21896	0.978961	all	same	-2	42
denovoTx2559	chr1_156082944_156082988_+	chr1	156082900	156084710	.	+	chr1	156082944	156082988	.	+	0	1.61911	2.30507	2.29478	0.41312	0.197903	0.367938	0.871819	0.919998	1.15007	chr1_156082944_156082988_+	chr1	156082944	156082988	+	ENSG00000160789.24	LMNA	ENSG00000160789.24	2.56502	0.11463	0	0.139559	0.462663	0.13826	NA	249306	NA	annotation	NA	3.42013	denovo	ENSG00000160789.24	LMNA	88	0.600922	2.67965	0.139559	Keep	all	2.94189	6.21896	0.978961	all	same	44	88
denovoTx25592	chr14_52695552_52695554_-	chr14	52643293	52695564	.	-	chr14	52695552	52695554	.	-	0	2.42866	0.933004	3.37771	6.56133	6.47425	8.37058	0.274	0.735999	0.525747	chr14_52695552_52695554_-	chr14	52695552	52695554	-	ENSG00000197930.13	ERO1A	ENSG00000197930.13	0.470289	0.19376	0.296207	0.146506	0.190484	0.302916	NA	249307	NA	annotation	NA	1.60016	denovo	ENSG00000197930.13	ERO1A	12	0.4934	0.66405	0.442714	Keep	all	1.53575	6.73938	21.4062	all	same	10	12
denovoTx25600	chr14_52791472_52791664_-	chr14	52781740	52791639	.	-	chr14	52791472	52791664	.	-	0	20.1912	12.2663	23.2057	20.7775	23.0133	23.0268	31.3107	34.7759	37.2952	chr14_52791472_52791664_-	chr14	52791472	52791664	-	ENSG00000100522.10	GNPNAT1	ENSG00000100522.10	0.940637	1.87555	0.416417	0.477621	4.51209	3.49024	NA	249308	NA	annotation	NA	11.7126	denovo	ENSG00000100522.10	GNPNAT1	167	8.00233	2.81619	0.894038	Keep	all	103.382	55.6631	66.8176	all	same	-25	167
denovoTx25606	chr14_53953387_53953486_-	chr14	53949902	53953424	.	-	chr14	53953387	53953486	.	-	0	0.59526	0.164648	0.412545	0.0486024	0.0848155	0.521245	0.348727	0.666999	0.854339	chr14_53953387_53953486_-	chr14	53953387	53953486	-	ENSG00000125378.16	BMP4	ENSG00000125378.16	0.673102	0.0948679	0	0	0	0	NA	249309	NA	annotation	NA	0.76797	denovo	ENSG00000125378.16	BMP4	37	0	0.76797	0	Keep	Progenitors	1.87006	1.17245	0.654663	all	all CAGE - Progenitors CFC	-62	37
denovoTx25609	chr14_54396910_54397057_+	chr14	54396978	54420214	.	+	chr14	54396910	54397057	.	+	0	75.598	137.975	96.845	112.782	119.477	124.148	88.9504	95.7488	113.528	chr14_54396910_54397057_+	chr14	54396910	54397057	+	ENSG00000100526.21	CDKN3	ENSG00000100526.21	18.6744	31.8502	16.792	17.6445	12.6325	11.1112	797	249310	0.00601171	annotation	0.139972	108.705	denovo	ENSG00000100526.21	CDKN3	79	23.7437	50.5246	34.4365	Keep	all	298.228	310.418	356.407	all	same	-68	79
denovoTx25612	chr14_54488929_54489074_-	chr14	54474492	54489025	.	-	chr14	54488929	54489074	.	-	0	49.6923	30.8989	56.7508	268.067	233.752	229.072	46.1317	57.8449	60.2309	chr14_54488929_54489074_-	chr14	54488929	54489074	-	ENSG00000197045.13	GMFB	ENSG00000197045.13	15.1288	9.99446	22.7999	29.6786	13.9455	13.2631	714	249311	0.00166898	annotation	0.212437	104.81	denovo	ENSG00000197045.13	GMFB	96	27.2085	25.1233	52.4784	Keep	all	164.207	137.342	730.89	all	same	-49	96
denovoTx25613	chr14_54488929_54489074_-	chr14	54481329	54489032	.	-	chr14	54488929	54489074	.	-	0	49.6923	30.8989	56.7508	268.067	233.752	229.072	46.1317	57.8449	60.2309	chr14_54488929_54489074_-	chr14	54488929	54489074	-	ENSG00000197045.13	GMFB	ENSG00000197045.13	5.1556	1.51182	7.71431	2.54372	0.717758	2.93646	NA	249312	NA	annotation	NA	20.5797	denovo	ENSG00000197045.13	GMFB	103	3.65421	6.66743	10.258	Keep	all	164.207	137.342	730.89	all	same	-42	103
denovoTx25614	chr14_54509862_54509956_+	chr14	54509906	54539281	.	+	chr14	54509862	54509956	.	+	0	18.334	26.5357	18.6677	43.9123	38.3083	30.0789	21.4467	20.654	22.3442	chr14_54509862_54509956_+	chr14	54509862	54509956	+	ENSG00000100532.13	CGRRF1	ENSG00000100532.13	1.79494	1.91538	1.36137	3.17482	1.58419	1.11703	NA	249313	NA	annotation	NA	10.9477	denovo	ENSG00000100532.13	CGRRF1	50	2.70123	3.71032	4.5362	Keep	all	64.4449	63.5374	112.3	all	same	-44	50
denovoTx2562	chr1_156154480_156154572_+	chr1	156154540	156161667	.	+	chr1	156154480	156154572	.	+	0	8.9289	6.91521	9.33384	51.2512	26.2645	26.9821	0.0249091	0.023	0	chr1_156154480_156154572_+	chr1	156154480	156154572	+	ENSG00000196189.14	SEMA4A	ENSG00000196189.14	0.757666	0.252706	1.89193	1.73619	0	0.112845	NA	249314	NA	annotation	NA	4.75133	denovo	ENSG00000196189.14	SEMA4A	32	0.112845	1.01037	3.62812	Keep	all	0.0479091	25.1779	104.498	all	same	-60	32
denovoTx25626	chr14_55027119_55027303_+	chr14	55027241	55043764	.	+	chr14	55027119	55027303	.	+	0	42.2396	38.4727	42.9047	53.8515	53.5186	55.6506	26.304	27.278	30.9533	chr14_55027119_55027303_+	chr14	55027119	55027303	+	ENSG00000180008.9	SOCS4	ENSG00000180008.9	1.12184	0.508304	0.562204	0.872153	0.640411	0.419661	NA	249315	NA	annotation	NA	4.12457	denovo	ENSG00000180008.9	SOCS4	62	1.06007	1.63014	1.43436	Keep	all	84.5353	123.617	163.021	all	same	-122	62
denovoTx25627	chr14_55027119_55027303_+	chr14	55027219	55035967	.	+	chr14	55027119	55027303	.	+	0	42.2396	38.4727	42.9047	53.8515	53.5186	55.6506	26.304	27.278	30.9533	chr14_55027119_55027303_+	chr14	55027119	55027303	+	ENSG00000180008.9	SOCS4	ENSG00000180008.9	1.12184	0.304982	1.61152	1.91688	0.823384	0.429911	NA	249316	NA	annotation	NA	6.20851	denovo	ENSG00000180008.9	SOCS4	84	1.25329	1.42682	3.5284	Keep	all	84.5353	123.617	163.021	all	same	-100	84
denovoTx25628	chr14_55027119_55027303_+	chr14	55027484	55043764	.	+	chr14	55027119	55027303	.	+	-182	42.2396	38.4727	42.9047	53.8515	53.5186	55.6506	26.304	27.278	30.9533	chr14_55027119_55027303_+	chr14	55027119	55027303	+	ENSG00000180008.9	SOCS4	ENSG00000180008.9	0.673102	0.189736	0.136167	0	1.95888	0.691299	NA	249317	NA	annotation	NA	3.64918	denovo	ENSG00000180008.9	SOCS4	181	2.65018	0.862838	0.136167	Keep	all	84.5353	123.617	163.021	all	same	-365	-181
denovoTx25629	chr14_55051600_55051788_+	chr14	55051647	55065980	.	+	chr14	55051600	55051788	.	+	0	134.838	96.758	134.773	113.973	90.3568	103.39	235.316	191.061	240.529	chr14_55051600_55051788_+	chr14	55051600	55051788	+	ENSG00000168175.15	MAPK1IP1L	ENSG00000168175.15	2.31385	1.9545	3.64446	4.6354	4.69908	4.2821	NA	249318	NA	annotation	NA	21.5294	denovo	ENSG00000168175.15	MAPK1IP1L	141	8.98118	4.26835	8.27987	Keep	all	666.906	366.37	307.72	all	same	-47	141
denovoTx25647	chr14_55411798_55411853_-	chr14	55395365	55411830	.	-	chr14	55411798	55411853	.	-	0	22.5008	20.8279	23.1025	28.3352	37.9691	29.251	46.8789	42.2969	51.9832	chr14_55411798_55411853_-	chr14	55411798	55411853	-	ENSG00000126775.9	ATG14	ENSG00000126775.9	0.579074	0.702554	2.65051	3.87156	1.56416	2.96935	NA	249319	NA	annotation	NA	12.3372	denovo	ENSG00000126775.9	ATG14	32	4.53351	1.28163	6.52207	Keep	all	141.159	66.4313	95.5553	all	same	-23	32
denovoTx25665	chr14_57268905_57269097_+	chr14	57269019	57290078	.	+	chr14	57268905	57269097	.	+	0	24.8819	29.6092	30.451	51.4457	62.9896	53.9335	24.9091	26.404	28.1932	chr14_57268905_57269097_+	chr14	57268905	57269097	+	ENSG00000053770.12	AP5M1	ENSG00000053770.12	0.991625	0.787428	0.290299	0.747076	1.80901	1.33067	NA	249320	NA	annotation	NA	5.95611	denovo	ENSG00000053770.12	AP5M1	78	3.13968	1.77905	1.03738	Keep	all	79.5062	84.942	168.369	all	same	-114	78
denovoTx25669	chr14_57390497_57390693_+	chr14	57390717	57411169	.	+	chr14	57390497	57390693	.	+	-25	28.0486	24.5874	30.2705	37.7155	27.254	29.2817	36.7658	32.4299	38.6095	chr14_57390497_57390693_+	chr14	57390497	57390693	+	ENSG00000139977.14	NAA30	ENSG00000139977.14	0	0	0.279413	0.575872	0.118605	0.332753	NA	249321	NA	annotation	NA	1.30664	denovo	ENSG00000139977.14	NAA30	24	0.451358	0	0.855285	Keep	iPSC + iMacs	107.805	82.9066	94.2512	all	all CAGE - iPSC + iMacs CFC	-220	-24
denovoTx25675	chr14_58298082_58298169_-	chr14	58273936	58298129	.	-	chr14	58298082	58298169	.	-	0	15.8339	12.3211	14.7743	24.3741	21.6845	20.6658	20.4753	18.4	22.64	chr14_58298082_58298169_-	chr14	58298082	58298169	-	ENSG00000139971.15;ENSG00000257621.9	ARMH4;PSMA3-AS1	ENSG00000257621.9	1.77455	1.00309	2.106	3.49862	6.80341	9.47554	NA	249322	NA	annotation	NA	24.6612	denovo	ENSG00000257621.9	PSMA3-AS1	47	16.2789	2.77764	5.60462	Keep	all	61.5152	42.9293	66.7244	all	same	-40	47
denovoTx25678	chr14_58298082_58298169_-	chr14	58274097	58298129	.	-	chr14	58298082	58298169	.	-	0	15.8339	12.3211	14.7743	24.3741	21.6845	20.6658	20.4753	18.4	22.64	chr14_58298082_58298169_-	chr14	58298082	58298169	-	ENSG00000139971.15;ENSG00000257621.9	ARMH4;PSMA3-AS1	ENSG00000257621.9	1.42721	1.18416	3.08004	1.64585	3.39612	2.04768	NA	249323	NA	annotation	NA	12.7811	denovo	ENSG00000257621.9	PSMA3-AS1	47	5.44379	2.61137	4.72588	Keep	all	61.5152	42.9293	66.7244	all	same	-40	47
denovoTx25691	chr14_58427671_58427798_+	chr14	58427719	58460053	.	+	chr14	58427671	58427798	.	+	0	7.80981	7.10729	8.19934	6.95014	7.8313	7.51206	6.77528	6.62399	8.41195	chr14_58427671_58427798_+	chr14	58427671	58427798	+	ENSG00000100578.18	KIAA0586	ENSG00000100578.18	1.31268	0.559934	0.187267	0	0.48198	1.60856	NA	249324	NA	annotation	NA	4.15042	denovo	ENSG00000100578.18	KIAA0586	79	2.09054	1.87261	0.187267	Keep	all	21.8112	23.1164	22.2935	all	same	-48	79
denovoTx25693	chr14_58427671_58427798_+	chr14	58427722	58456777	.	+	chr14	58427671	58427798	.	+	0	7.80981	7.10729	8.19934	6.95014	7.8313	7.51206	6.77528	6.62399	8.41195	chr14_58427671_58427798_+	chr14	58427671	58427798	+	ENSG00000100578.18	KIAA0586	ENSG00000100578.18	0.480797	0.343248	0.268804	0.284901	0.164154	0.691299	NA	249325	NA	annotation	NA	2.2332	denovo	ENSG00000100578.18	KIAA0586	76	0.855453	0.824045	0.553705	Keep	all	21.8112	23.1164	22.2935	all	same	-51	76
denovoTx25694	chr14_58427671_58427798_+	chr14	58427722	58457882	.	+	chr14	58427671	58427798	.	+	0	7.80981	7.10729	8.19934	6.95014	7.8313	7.51206	6.77528	6.62399	8.41195	chr14_58427671_58427798_+	chr14	58427671	58427798	+	ENSG00000100578.18	KIAA0586	ENSG00000100578.18	1.15536	0.905947	0.271835	0	0.452192	0	NA	249326	NA	annotation	NA	2.78534	denovo	ENSG00000100578.18	KIAA0586	76	0.452192	2.06131	0.271835	Keep	all	21.8112	23.1164	22.2935	all	same	-51	76
denovoTx25697	chr14_58748403_58748536_+	chr14	58748420	58766871	.	+	chr14	58748403	58748536	.	+	0	2.02388	1.28974	2.06273	0.0486024	0.31099	0.0919844	0	0	0	chr14_58748403_58748536_+	chr14	58748403	58748536	+	ENSG00000258583.7	LINC01500	ENSG00000258583.7	0.448734	0	0	0	0	0	NA	249327	NA	annotation	NA	0.448734	denovo	ENSG00000258583.7	LINC01500	116	0	0.448734	0	Keep	Progenitors	0	5.37635	0.451577	Progenitors + iMacs	Progenitors + iMacs CAGE - Progenitors CFC	-17	116
denovoTx25698	chr14_58748403_58748536_+	chr14	58748495	58749888	.	+	chr14	58748403	58748536	.	+	0	2.02388	1.28974	2.06273	0.0486024	0.31099	0.0919844	0	0	0	chr14_58748403_58748536_+	chr14	58748403	58748536	+	ENSG00000258583.7	LINC01500	ENSG00000258583.7	7.62214	2.92523	0.672011	0	0	0	69	249328	0.00625195	annotation	0.92	11.2194	denovo	ENSG00000258583.7	LINC01500	41	0	10.5474	0.672011	Keep	Progenitors + iMacs	0	5.37635	0.451577	Progenitors + iMacs	same	-92	41
denovoTx25703	chr14_59188617_59188807_+	chr14	59188721	59320521	.	+	chr14	59188617	59188807	.	+	0	20.1912	30.8989	20.5757	25.5892	16.3411	18.1209	29.5422	21.114	27.2403	chr14_59188617_59188807_+	chr14	59188617	59188807	+	ENSG00000100592.16	DAAM1	ENSG00000100592.16	0.897469	0.76484	1.23608	1.60353	1.51865	1.3826	NA	249329	NA	annotation	NA	7.40318	denovo	ENSG00000100592.16	DAAM1	86	2.90125	1.66231	2.83961	Keep	all	77.8964	71.6658	60.0512	all	same	-104	86
denovoTx25706	chr14_59484320_59484447_-	chr14	59472804	59484381	.	-	chr14	59484320	59484447	.	-	0	3.83347	3.26551	4.40908	5.63788	6.2198	6.37758	3.63673	4.36999	3.51593	chr14_59484320_59484447_-	chr14	59484320	59484447	-	ENSG00000126790.12;ENSG00000258782.3	L3HYPDH;ENSG00000258782	ENSG00000126790.12	0.764666	0.878007	0.708196	0	1.40148	1.60369	NA	249330	NA	annotation	NA	5.35604	denovo	ENSG00000126790.12	L3HYPDH	61	3.00517	1.64267	0.708196	Keep	all	11.5227	11.5081	18.2353	all	same	-66	61
denovoTx25718	chr14_60980999_60981100_-	chr14	60975013	60981088	.	-	chr14	60980999	60981100	.	-	0	8.45269	10.3728	8.99864	9.67188	8.45328	7.60404	36.2926	29.1869	33.5492	chr14_60980999_60981100_-	chr14	60980999	60981100	-	ENSG00000126814.7	TRMT5	ENSG00000126814.7	1.18983	1.44037	0.4503	0.284901	2.09553	2.60656	61	249331	0.00459474	annotation	0.125773	8.06749	denovo	ENSG00000126814.7	TRMT5	89	4.70209	2.6302	0.735201	Keep	all	99.0287	27.8241	25.7292	all	same	-12	89
denovoTx25722	chr14_60981119_60981271_+	chr14	60981212	61083732	.	+	chr14	60981119	60981271	.	+	0	9.59559	4.99431	9.48854	21.6767	31.4383	20.6352	4.43382	3.97899	4.07454	chr14_60981119_60981271_+	chr14	60981119	60981271	+	ENSG00000258892.1;ENSG00000139974.16	ENSG00000258892;SLC38A6	ENSG00000139974.16	1.13863	0.866682	3.06652	3.80235	0.480393	1.02569	NA	249332	NA	annotation	NA	10.3803	denovo	ENSG00000139974.16	SLC38A6	59	1.50608	2.00532	6.86887	Keep	all	12.4874	24.0784	73.7501	all	same	-93	59
denovoTx25723	chr14_60981119_60981271_+	chr14	60981197	61052547	.	+	chr14	60981119	60981271	.	+	0	9.59559	4.99431	9.48854	21.6767	31.4383	20.6352	4.43382	3.97899	4.07454	chr14_60981119_60981271_+	chr14	60981119	60981271	+	ENSG00000258892.1;ENSG00000139974.16	ENSG00000258892;SLC38A6	ENSG00000139974.16	0.538098	0.488785	2.93819	3.47481	0.732752	0.863962	NA	249333	NA	annotation	NA	9.0366	denovo	ENSG00000139974.16	SLC38A6	74	1.59671	1.02688	6.413	Keep	all	12.4874	24.0784	73.7501	all	same	-78	74
denovoTx25724	chr14_60982190_60982249_+	chr14	60982195	61052539	.	+	chr14	60982190	60982249	.	+	0	0.714312	0.246972	0.489897	4.78734	2.48792	1.80903	0.0249091	0	0	chr14_60982190_60982249_+	chr14	60982190	60982249	+	ENSG00000258892.1;ENSG00000139974.16	ENSG00000258892;SLC38A6	ENSG00000139974.16	3.26254	0.224992	6.89208	3.86211	0	0	NA	249334	NA	annotation	NA	14.2417	denovo	ENSG00000139974.16	SLC38A6	54	0	3.48753	10.7542	Keep	Progenitors + iMacs	0.0249091	1.45118	9.08429	all	all CAGE - Progenitors + iMacs CFC	-5	54
denovoTx25742	chr14_63642026_63642168_+	chr14	63642076	63651488	.	+	chr14	63642026	63642168	.	+	0	1.8334	1.01533	1.54704	1.19076	1.18742	1.16514	0.996364	0.597999	1.28151	chr14_63642026_63642168_+	chr14	63642026	63642168	+	ENSG00000274015.3	ENSG00000274015	ENSG00000274015.3	0.897469	0.0948679	0.672011	0.575469	1.07523	0.553039	NA	249335	NA	annotation	NA	3.86809	denovo	ENSG00000274015.3	ENSG00000274015	92	1.62827	0.992337	1.24748	Keep	all	2.87587	4.39577	3.54331	all	same	-50	92
denovoTx25745	chr14_64388257_64388260_+	chr14	64388311	64419929	.	+	chr14	64388257	64388260	.	+	-52	0.238104	0.384178	0.180489	0.145807	0.113087	0	1.76855	1.265	1.08435	chr14_64388257_64388260_+	chr14	64388257	64388260	+	ENSG00000100714.17	MTHFD1	ENSG00000100714.17	25.953	14.8388	9.50855	17.3162	39.9665	36.1845	NA	249336	NA	annotation	NA	143.768	denovo	ENSG00000100714.17	MTHFD1	51	76.151	40.7918	26.8248	Keep	all	4.1179	0.802771	0.258895	all	same	-54	-51
denovoTx25747	chr14_64503831_64503838_-	chr14	64449329	64503821	.	-	chr14	64503831	64503838	.	-	-11	0.880985	0.301854	0.257841	0.267313	0.508893	0.337276	0.797091	0.620999	0.460028	chr14_64503831_64503838_-	chr14	64503831	64503838	-	ENSG00000089775.12	ZBTB25	ENSG00000089775.12	4.17787	6.94932	0.762521	1.54812	1.40634	1.13802	NA	249337	NA	annotation	NA	15.9822	denovo	ENSG00000089775.12	ZBTB25	10	2.54437	11.1272	2.31064	Keep	all	1.87812	1.44068	1.11348	all	same	-17	-10
denovoTx25748	chr14_64503831_64503838_-	chr14	64449329	64503807	.	-	chr14	64503831	64503838	.	-	-25	0.880985	0.301854	0.257841	0.267313	0.508893	0.337276	0.797091	0.620999	0.460028	chr14_64503831_64503838_-	chr14	64503831	64503838	-	ENSG00000089775.12	ZBTB25	ENSG00000089775.12	0.696312	0.853811	0.762521	0.309623	0.0851293	0.142253	NA	249338	NA	annotation	NA	2.84965	denovo	ENSG00000089775.12	ZBTB25	24	0.227382	1.55012	1.07214	Keep	all	1.87812	1.44068	1.11348	all	same	-31	-24
denovoTx25750	chr14_64503615_64503630_-	chr14	64486839	64503654	.	-	chr14	64503615	64503630	.	-	0	1.19052	1.39951	1.41812	1.38517	1.18742	0.950505	0.572909	0.758999	0.460028	chr14_64503615_64503630_-	chr14	64503615	64503630	-	ENSG00000089775.12	ZBTB25	ENSG00000089775.12	0.224367	0.569208	0.403206	0	0.0827101	0	NA	249339	NA	annotation	NA	1.27949	denovo	ENSG00000089775.12	ZBTB25	39	0.0827101	0.793575	0.403206	Keep	all	1.79194	4.00815	3.52309	all	same	24	39
denovoTx25752	chr14_64503757_64503821_-	chr14	64502653	64503756	.	-	chr14	64503757	64503821	.	-	-2	10.0242	7.38171	9.35962	6.0024	7.09623	5.82568	9.54019	6.94599	9.20057	chr14_64503757_64503821_-	chr14	64503757	64503821	-	ENSG00000089775.12	ZBTB25	ENSG00000089775.12	0.448734	0.485439	0.272964	0	0.251711	0.13826	NA	249340	NA	annotation	NA	1.59711	denovo	ENSG00000089775.12	ZBTB25	1	0.38997	0.934174	0.272964	Keep	all	25.6867	26.7655	18.9243	all	same	-65	-1
denovoTx25753	chr14_64503831_64503838_-	chr14	64502901	64503820	.	-	chr14	64503831	64503838	.	-	-12	0.880985	0.301854	0.257841	0.267313	0.508893	0.337276	0.797091	0.620999	0.460028	chr14_64503831_64503838_-	chr14	64503831	64503838	-	ENSG00000089775.12	ZBTB25	ENSG00000089775.12	0.224367	0.266844	0.284145	0.151358	0.269388	0.126964	NA	249341	NA	annotation	NA	1.32307	denovo	ENSG00000089775.12	ZBTB25	11	0.396352	0.491212	0.435503	Keep	all	1.87812	1.44068	1.11348	all	same	-18	-11
denovoTx25755	chr14_64504626_64504630_+	chr14	64504692	64523904	.	+	chr14	64504626	64504630	.	+	-63	0.166673	0.0548826	0.0257841	0.340217	0.0848155	0.122646	0.323818	0.321999	0.262873	chr14_64504626_64504630_+	chr14	64504626	64504630	+	ENSG00000126804.14	ZBTB1	ENSG00000126804.14	1.73693	0.284604	0.304847	0.576664	0.717235	0.743739	NA	249342	NA	annotation	NA	4.36402	denovo	ENSG00000126804.14	ZBTB1	62	1.46097	2.02154	0.881511	Keep	all	0.908691	0.247339	0.547678	all	same	-66	-62
denovoTx2576	chr1_156282905_156283050_+	chr1	156282924	156292441	.	+	chr1	156282905	156283050	.	+	0	2.7382	3.07342	3.42928	2.57593	3.76015	3.61805	1.644	2.047	1.70868	chr1_156282905_156283050_+	chr1	156282905	156283050	+	ENSG00000163472.19	TMEM79	ENSG00000163472.19	0.897469	0.819659	0.268804	1.1396	1.63059	0.27652	NA	249343	NA	annotation	NA	5.03264	denovo	ENSG00000163472.19	TMEM79	126	1.90711	1.71713	1.40841	Keep	all	5.39967	9.2409	9.95413	all	same	-19	126
denovoTx25764	chr14_65102448_65102549_-	chr14	65083745	65102517	.	-	chr14	65102448	65102549	.	-	0	290.939	473.225	336.328	514.772	508.554	497.636	144.822	136.459	174.351	chr14_65102448_65102549_-	chr14	65102448	65102549	-	ENSG00000125952.20	MAX	ENSG00000125952.20	9.04892	12.1477	6.49027	9.48169	5.30855	4.24042	NA	249344	NA	annotation	NA	46.7175	denovo	ENSG00000125952.20	MAX	69	9.54898	21.1966	15.972	Keep	all	455.631	1100.49	1520.96	all	same	-32	69
denovoTx2577	chr1_156282905_156283050_+	chr1	156282925	156292444	.	+	chr1	156282905	156283050	.	+	0	2.7382	3.07342	3.42928	2.57593	3.76015	3.61805	1.644	2.047	1.70868	chr1_156282905_156283050_+	chr1	156282905	156283050	+	ENSG00000163472.19	TMEM79	ENSG00000163472.19	0.448734	0.102457	0	0	0	0.13826	NA	249345	NA	annotation	NA	0.689452	denovo	ENSG00000163472.19	TMEM79	125	0.13826	0.551192	0	Keep	iPSC + Progenitors	5.39967	9.2409	9.95413	all	all CAGE - iPSC + Progenitors CFC	-20	125
denovoTx25775	chr14_65992138_65992146_-	chr14	65986964	65992143	.	-	chr14	65992138	65992146	.	-	0	0.904795	0.411619	0.412545	2.64883	0.508893	0.306615	0	0	0	chr14_65992138_65992146_-	chr14	65992138	65992146	-	ENSG00000258847.1	ENSG00000258847	ENSG00000277651.1	0.448734	0	0.62721	1.1396	0	0	NA	249346	NA	annotation	NA	2.21555	denovo	ENSG00000277651.1	ENSG00000277651	5	0	0.448734	1.76681	Keep	Progenitors + iMacs	0	1.72896	3.46434	Progenitors + iMacs	same	-3	5
denovoTx25776	chr14_65992138_65992146_-	chr14	65986964	65992143	.	-	chr14	65992138	65992146	.	-	0	0.904795	0.411619	0.412545	2.64883	0.508893	0.306615	0	0	0	chr14_65992138_65992146_-	chr14	65992138	65992146	-	ENSG00000258847.1	ENSG00000258847	ENSG00000277651.1	0.673102	0.0948679	0.313604	0.0712253	0	0	NA	249347	NA	annotation	NA	1.1528	denovo	ENSG00000277651.1	ENSG00000277651	5	0	0.76797	0.38483	Keep	Progenitors + iMacs	0	1.72896	3.46434	Progenitors + iMacs	same	-3	5
denovoTx25777	chr14_65992138_65992146_-	chr14	65986965	65992144	.	-	chr14	65992138	65992146	.	-	0	0.904795	0.411619	0.412545	2.64883	0.508893	0.306615	0	0	0	chr14_65992138_65992146_-	chr14	65992138	65992146	-	ENSG00000258847.1	ENSG00000258847	ENSG00000277651.1	0.448734	0.284604	0.268804	0.997154	0	0	NA	249348	NA	annotation	NA	1.9993	denovo	ENSG00000277651.1	ENSG00000277651	6	0	0.733338	1.26596	Keep	Progenitors + iMacs	0	1.72896	3.46434	Progenitors + iMacs	same	-2	6
denovoTx25778	chr14_66507815_66507893_-	chr14	66494642	66507855	.	-	chr14	66507815	66507893	.	-	0	0.523829	0.795797	0.412545	0.364518	0.508893	0.42926	0.124546	0.138	0.361451	chr14_66507815_66507893_-	chr14	66507815	66507893	-	ENSG00000258561.2	ENSG00000258561	ENSG00000258561.2	1.57057	0.569208	0.537608	0.142451	0.705758	0.553039	26	249349	0.00385935	annotation	0.684211	4.07863	denovo	ENSG00000258561.2	ENSG00000258561	40	1.2588	2.13978	0.680059	Keep	all	0.623996	1.73217	1.30267	all	same	-38	40
denovoTx25780	chr14_66508090_66508165_+	chr14	66508129	66777080	.	+	chr14	66508090	66508165	.	+	0	13.0957	14.5713	12.0154	10.6925	8.25538	8.4319	14.3227	7.26799	11.0078	chr14_66508090_66508165_+	chr14	66508090	66508165	+	ENSG00000171723.16	GPHN	ENSG00000171723.16	0.578845	0.0620578	1.13695	0	0.173029	0.504991	NA	249350	NA	annotation	NA	2.45587	denovo	ENSG00000171723.16	GPHN	36	0.67802	0.640903	1.13695	Keep	all	32.5985	39.6824	27.3798	all	same	-39	36
denovoTx25793	chr14_67600205_67600322_-	chr14	67589313	67600289	.	-	chr14	67600205	67600322	.	-	0	41.0015	35.4541	41.0998	67.7761	68.5027	61.3229	12.4296	10.557	12.9465	chr14_67600205_67600322_-	chr14	67600205	67600322	-	ENSG00000100564.9	PIGH	ENSG00000100564.9	0.941472	1.72638	1.09703	0.854703	0.262385	0.145102	NA	249351	NA	annotation	NA	5.02707	denovo	ENSG00000100564.9	PIGH	84	0.407488	2.66786	1.95173	Keep	all	35.9331	117.555	197.602	all	same	-33	84
denovoTx25799	chr14_67816450_67816616_-	chr14	67806541	67816585	.	-	chr14	67816450	67816616	.	-	0	9.64321	5.32361	11.9638	11.7618	12.1286	12.2033	4.658	4.87599	4.73172	chr14_67816450_67816616_-	chr14	67816450	67816616	-	ENSG00000072121.17	ZFYVE26	ENSG00000072121.17	0.281579	0	0	0	0.246666	0	NA	249352	NA	annotation	NA	0.528245	denovo	ENSG00000072121.17	ZFYVE26	135	0.246666	0.281579	0	Keep	iPSC + Progenitors	14.2657	26.9306	36.0937	all	all CAGE - iPSC + Progenitors CFC	-31	135
denovoTx258	chr1_11262472_11262575_-	chr1	11247571	11262539	.	-	chr1	11262472	11262575	.	-	0	33.7155	26.8925	40.3779	40.4372	47.3836	50.6221	48.5229	36.7309	50.9317	chr1_11262472_11262575_-	chr1	11262472	11262575	-	ENSG00000198793.13	MTOR	ENSG00000198793.13	2.74271	3.06578	2.35872	0.704324	1.05345	1.39037	NA	249353	NA	annotation	NA	11.3154	denovo	ENSG00000198793.13	MTOR	67	2.44382	5.8085	3.06304	Keep	all	136.186	100.986	138.443	all	same	-36	67
denovoTx2580	chr1_156291486_156291526_-	chr1	156290090	156291526	.	-	chr1	156291486	156291526	.	-	0	0.61907	2.03066	0.850875	0.0972048	0.0282718	0.367938	0.896728	0.942998	1.24865	chr1_156291486_156291526_-	chr1	156291486	156291526	-	ENSG00000198715.13	GLMP	ENSG00000198715.13	0.785285	1.29201	0.268804	0.712253	1.73691	2.48868	NA	249354	NA	annotation	NA	7.28394	denovo	ENSG00000198715.13	GLMP	40	4.22559	2.0773	0.981057	Keep	all	3.08837	3.5006	0.493414	all	same	0	40
denovoTx25801	chr14_67816450_67816616_-	chr14	67813491	67816590	.	-	chr14	67816450	67816616	.	-	0	9.64321	5.32361	11.9638	11.7618	12.1286	12.2033	4.658	4.87599	4.73172	chr14_67816450_67816616_-	chr14	67816450	67816616	-	ENSG00000072121.17	ZFYVE26	ENSG00000072121.17	0.387	0.22573	0.421395	0	0.165954	0	NA	249355	NA	annotation	NA	1.20008	denovo	ENSG00000072121.17	ZFYVE26	140	0.165954	0.612729	0.421395	Keep	all	14.2657	26.9306	36.0937	all	same	-26	140
denovoTx25805	chr14_67819748_67819846_+	chr14	67819787	67835685	.	+	chr14	67819748	67819846	.	+	0	5.0478	6.47614	5.1826	6.92584	8.736	5.76435	3.26309	3.15099	4.1074	chr14_67819748_67819846_+	chr14	67819748	67819846	+	ENSG00000182185.19	RAD51B	ENSG00000182185.19	0	0	0	0.0509161	0.677014	0	NA	249356	NA	annotation	NA	0.72793	denovo	ENSG00000182185.19	RAD51B	59	0.677014	0	0.0509161	Keep	iPSC + iMacs	10.5215	16.7065	21.4262	all	all CAGE - iPSC + iMacs CFC	-39	59
denovoTx2581	chr1_156295538_156295714_-	chr1	156292688	156295679	.	-	chr1	156295538	156295714	.	-	0	171.482	68.96	187.244	229.841	172.43	169.834	67.0055	57.5459	66.1455	chr1_156295538_156295714_-	chr1	156295538	156295714	-	ENSG00000198715.13	GLMP	ENSG00000198715.13	5.56525	1.85293	3.50643	5.66408	1.28613	1.69504	NA	249358	NA	annotation	NA	19.5699	denovo	ENSG00000198715.13	GLMP	141	2.98118	7.41819	9.17051	Keep	all	190.697	427.686	572.105	all	same	-35	141
denovoTx25812	chr14_68385062_68385193_+	chr14	68385130	68497877	.	+	chr14	68385062	68385193	.	+	0	2.85725	1.42695	2.7589	8.60263	3.90151	5.67237	0	0	0	chr14_68385062_68385193_+	chr14	68385062	68385193	+	ENSG00000182185.19	RAD51B	ENSG00000182185.19	0.90615	0.400819	2.77204	6.89698	0	0	NA	249359	NA	annotation	NA	10.976	denovo	ENSG00000182185.19	RAD51B	63	0	1.30697	9.66902	Keep	Progenitors + iMacs	0	7.04309	18.1765	Progenitors + iMacs	same	-68	63
denovoTx25813	chr14_68385062_68385193_+	chr14	68385130	68478092	.	+	chr14	68385062	68385193	.	+	0	2.85725	1.42695	2.7589	8.60263	3.90151	5.67237	0	0	0	chr14_68385062_68385193_+	chr14	68385062	68385193	+	ENSG00000182185.19	RAD51B	ENSG00000182185.19	0.224367	0.373025	0.831613	2.46321	0	0	NA	249360	NA	annotation	NA	3.89221	denovo	ENSG00000182185.19	RAD51B	63	0	0.597393	3.29482	Keep	Progenitors + iMacs	0	7.04309	18.1765	Progenitors + iMacs	same	-68	63
denovoTx25814	chr14_68385062_68385193_+	chr14	68385130	68470724	.	+	chr14	68385062	68385193	.	+	0	2.85725	1.42695	2.7589	8.60263	3.90151	5.67237	0	0	0	chr14_68385062_68385193_+	chr14	68385062	68385193	+	ENSG00000182185.19	RAD51B	ENSG00000182185.19	0.224367	0	0.831613	2.46321	0	0	NA	249361	NA	annotation	NA	3.51919	denovo	ENSG00000182185.19	RAD51B	63	0	0.224367	3.29482	Keep	Progenitors + iMacs	0	7.04309	18.1765	Progenitors + iMacs	same	-68	63
denovoTx25816	chr14_68683392_68683491_-	chr14	68679083	68683506	.	-	chr14	68683392	68683491	.	-	0	0.952416	0.21953	0.928227	0.60753	0.791611	0.858521	0.0249091	0	0.0657184	chr14_68683392_68683491_-	chr14	68683392	68683491	-	ENSG00000258623.1	ENSG00000258623	ENSG00000258623.1	1.79494	0	0.672011	0.569802	0	0	NA	249362	NA	annotation	NA	3.03675	denovo	ENSG00000258623.1	ENSG00000258623	114	0	1.79494	1.24181	Keep	Progenitors + iMacs	0.0906275	2.10017	2.25766	all	all CAGE - Progenitors + iMacs CFC	15	114
denovoTx25823	chr14_69152992_69153176_-	chr14	69091331	69153163	.	-	chr14	69152992	69153176	.	-	0	18.5483	21.0749	21.5039	25.6378	27.254	24.5905	6.87491	6.50899	9.69346	chr14_69152992_69153176_-	chr14	69152992	69153176	-	ENSG00000139990.18	DCAF5	ENSG00000139990.18	2.93161	3.82258	4.50855	1.1167	0.609698	0.476016	NA	249363	NA	annotation	NA	13.4651	denovo	ENSG00000139990.18	DCAF5	171	1.08571	6.75418	5.62525	Keep	all	23.0774	61.1271	77.4823	all	same	-13	171
denovoTx25826	chr14_69191471_69191583_+	chr14	69191498	69210465	.	+	chr14	69191471	69191583	.	+	0	15.5482	11.5802	17.9715	23.2806	28.4697	18.9181	12.8531	12.65	14.9838	chr14_69191471_69191583_+	chr14	69191471	69191583	+	ENSG00000081177.19	EXD2	ENSG00000081177.19	0.0668973	0.189736	0.307806	0.427352	0.66168	0.414779	NA	249364	NA	annotation	NA	2.06825	denovo	ENSG00000081177.19	EXD2	85	1.07646	0.256633	0.735158	Keep	all	40.4869	45.0999	70.6684	all	same	-27	85
denovoTx25831	chr14_69191471_69191583_+	chr14	69191490	69204126	.	+	chr14	69191471	69191583	.	+	0	15.5482	11.5802	17.9715	23.2806	28.4697	18.9181	12.8531	12.65	14.9838	chr14_69191471_69191583_+	chr14	69191471	69191583	+	ENSG00000081177.19	EXD2	ENSG00000081177.19	0.448734	0.0948679	0.183373	0	0	0	NA	249365	NA	annotation	NA	0.726975	denovo	ENSG00000081177.19	EXD2	93	0	0.543602	0.183373	Keep	Progenitors + iMacs	40.4869	45.0999	70.6684	all	all CAGE - Progenitors + iMacs CFC	-19	93
denovoTx25832	chr14_69191471_69191583_+	chr14	69191529	69209807	.	+	chr14	69191471	69191583	.	+	0	15.5482	11.5802	17.9715	23.2806	28.4697	18.9181	12.8531	12.65	14.9838	chr14_69191471_69191583_+	chr14	69191471	69191583	+	ENSG00000081177.19	EXD2	ENSG00000081177.19	0.163036	0	0.243437	0.107399	0	0	NA	249366	NA	annotation	NA	0.513873	denovo	ENSG00000081177.19	EXD2	54	0	0.163036	0.350836	Keep	Progenitors + iMacs	40.4869	45.0999	70.6684	all	all CAGE - Progenitors + iMacs CFC	-58	54
denovoTx25841	chr14_69767074_69767197_+	chr14	69767140	69769510	.	+	chr14	69767074	69767197	.	+	0	292.82	398.475	337.591	277.787	325.55	287.114	287.003	318.526	384.617	chr14_69767074_69767197_+	chr14	69767074	69767197	+	ENSG00000100650.16	SRSF5	ENSG00000100650.16	8.4652	10.9186	4.84048	6.01496	2.62374	1.85268	NA	249367	NA	annotation	NA	34.7156	denovo	ENSG00000100650.16	SRSF5	57	4.47643	19.3838	10.8554	Keep	all	990.146	1028.89	890.451	all	same	-66	57
denovoTx25842	chr14_69767074_69767197_+	chr14	69767140	69769512	.	+	chr14	69767074	69767197	.	+	0	292.82	398.475	337.591	277.787	325.55	287.114	287.003	318.526	384.617	chr14_69767074_69767197_+	chr14	69767074	69767197	+	ENSG00000100650.16	SRSF5	ENSG00000100650.16	30.7964	32.0955	14.9938	17.3863	7.59382	5.79177	NA	249368	NA	annotation	NA	108.657	denovo	ENSG00000100650.16	SRSF5	57	13.3856	62.8918	32.38	Keep	all	990.146	1028.89	890.451	all	same	-66	57
denovoTx25848	chr14_69767074_69767197_+	chr14	69767142	69772004	.	+	chr14	69767074	69767197	.	+	0	292.82	398.475	337.591	277.787	325.55	287.114	287.003	318.526	384.617	chr14_69767074_69767197_+	chr14	69767074	69767197	+	ENSG00000100650.16	SRSF5	ENSG00000100650.16	4.03403	3.01996	14.3407	5.59698	3.64665	6.28957	NA	249371	NA	annotation	NA	36.9279	denovo	ENSG00000100650.16	SRSF5	55	9.93622	7.05399	19.9377	Keep	all	990.146	1028.89	890.451	all	same	-68	55
denovoTx25855	chr14_70809849_70810001_+	chr14	70809960	70815393	.	+	chr14	70809849	70810001	.	+	0	1.16671	1.2623	1.83067	0.145807	0.593709	0.42926	4.68291	3.03599	4.69886	chr14_70809849_70810001_+	chr14	70809849	70810001	+	ENSG00000259153.3	MAP3K9-DT	ENSG00000259153.3	0.867027	1.02566	0	0.142451	4.25412	3.59475	NA	249372	NA	annotation	NA	9.88401	denovo	ENSG00000259153.3	MAP3K9-DT	41	7.84887	1.89269	0.142451	Keep	all	12.4178	4.25968	1.16878	all	same	-111	41
denovoTx25859	chr14_71320401_71320495_+	chr14	71320414	71575089	.	+	chr14	71320401	71320495	.	+	0	13.691	15.4494	14.1297	65.4674	63.5834	76.7456	32.7306	33.5569	41.4683	chr14_71320401_71320495_+	chr14	71320401	71320495	+	ENSG00000197555.10	SIPA1L1	ENSG00000197555.10	0.241534	0.108656	0.341463	1.06805	0.0295225	0	NA	249373	NA	annotation	NA	1.78923	denovo	ENSG00000197555.10	SIPA1L1	81	0.0295225	0.35019	1.40952	Keep	all	107.756	43.2701	205.796	all	same	-13	81
denovoTx25860	chr14_71320401_71320495_+	chr14	71320468	71575093	.	+	chr14	71320401	71320495	.	+	0	13.691	15.4494	14.1297	65.4674	63.5834	76.7456	32.7306	33.5569	41.4683	chr14_71320401_71320495_+	chr14	71320401	71320495	+	ENSG00000197555.10	SIPA1L1	ENSG00000197555.10	0.226075	0.145963	0.382705	1.37846	0.282678	0.307546	NA	249374	NA	annotation	NA	2.72342	denovo	ENSG00000197555.10	SIPA1L1	27	0.590225	0.372037	1.76116	Keep	all	107.756	43.2701	205.796	all	same	-67	27
denovoTx25861	chr14_71321040_71321046_+	chr14	71321103	71402124	.	+	chr14	71321040	71321046	.	+	-58	0.119052	0.0274413	0.0773522	0.777639	0.678524	0.674552	1.12091	1.15	1.11721	chr14_71321040_71321046_+	chr14	71321040	71321046	+	ENSG00000197555.10	SIPA1L1	ENSG00000197555.10	0.219671	0	0.268804	0.312682	0	0	NA	249375	NA	annotation	NA	0.801157	denovo	ENSG00000197555.10	SIPA1L1	57	0	0.219671	0.581486	Keep	Progenitors + iMacs	3.38812	0.223846	2.13071	all	all CAGE - Progenitors + iMacs CFC	-63	-57
denovoTx25862	chr14_71321040_71321046_+	chr14	71321064	71529361	.	+	chr14	71321040	71321046	.	+	-19	0.119052	0.0274413	0.0773522	0.777639	0.678524	0.674552	1.12091	1.15	1.11721	chr14_71321040_71321046_+	chr14	71321040	71321046	+	ENSG00000197555.10	SIPA1L1	ENSG00000197555.10	0.441907	0	0.113316	0	0	0	NA	249376	NA	annotation	NA	0.555223	denovo	ENSG00000197555.10	SIPA1L1	18	0	0.441907	0.113316	Keep	Progenitors + iMacs	3.38812	0.223846	2.13071	all	all CAGE - Progenitors + iMacs CFC	-24	-18
denovoTx25863	chr14_71321040_71321046_+	chr14	71321064	71575093	.	+	chr14	71321040	71321046	.	+	-19	0.119052	0.0274413	0.0773522	0.777639	0.678524	0.674552	1.12091	1.15	1.11721	chr14_71321040_71321046_+	chr14	71321040	71321046	+	ENSG00000197555.10	SIPA1L1	ENSG00000197555.10	0.211897	0	0.259264	0.625364	0	0	NA	249377	NA	annotation	NA	1.09652	denovo	ENSG00000197555.10	SIPA1L1	18	0	0.211897	0.884628	Keep	Progenitors + iMacs	3.38812	0.223846	2.13071	all	all CAGE - Progenitors + iMacs CFC	-24	-18
denovoTx25864	chr14_72439739_72439872_-	chr14	72437583	72439836	.	-	chr14	72439739	72439872	.	-	0	0.380966	0.548826	0.386761	0	0	0	0	0	0	chr14_72439739_72439872_-	chr14	72439739	72439872	-	noData	noData	ENSG00000182732.18	0.448734	0	0	0	0	0	NA	249378	NA	annotation	NA	0.448734	denovo	BambuGene_nas_ENSG00000182732.18	RGS6-AS	97	0	0.448734	0	Keep	Progenitors	0	1.31655	0	Progenitors	same	-36	97
denovoTx25866	chr14_72894095_72894132_-	chr14	72668774	72894104	.	-	chr14	72894095	72894132	.	-	0	1.19052	1.94833	1.26342	0.388819	0.254447	0.459922	0.0498182	0.0459999	0	chr14_72894095_72894132_-	chr14	72894095	72894132	-	ENSG00000205683.12	DPF3	ENSG00000205683.12	0.561073	0.484748	0.126639	0.517376	0	0.00800939	8	249379	0.00275069	annotation	0.5	1.69784	denovo	ENSG00000205683.12	DPF3	9	0.00800939	1.04582	0.644015	Keep	all	0.0958181	4.40227	1.10319	all	same	-28	9
denovoTx25868	chr14_72926435_72926535_+	chr14	72926475	72959644	.	+	chr14	72926435	72926535	.	+	0	12.5957	17.3155	13.7945	5.51637	6.16326	6.40825	24.8593	23.115	29.8361	chr14_72926435_72926535_+	chr14	72926435	72926535	+	ENSG00000119599.17	DCAF4	ENSG00000119599.17	2.26742	1.10298	0.536908	0	0.720001	0.742369	NA	249380	NA	annotation	NA	5.36968	denovo	ENSG00000119599.17	DCAF4	60	1.46237	3.3704	0.536908	Keep	all	77.8104	43.7056	18.0879	all	same	-40	60
denovoTx25869	chr14_72926435_72926535_+	chr14	72926320	72957223	.	+	chr14	72926435	72926535	.	+	0	12.5957	17.3155	13.7945	5.51637	6.16326	6.40825	24.8593	23.115	29.8361	chr14_72926435_72926535_+	chr14	72926435	72926535	+	ENSG00000119599.17	DCAF4	ENSG00000119599.17	0.508566	0	0	0.511779	0.258596	0	NA	249381	NA	annotation	NA	1.27894	denovo	ENSG00000119599.17	DCAF4	215	0.258596	0.508566	0.511779	Keep	all	77.8104	43.7056	18.0879	all	same	115	215
denovoTx2588	chr1_156540975_156541142_-	chr1	156539106	156541096	.	-	chr1	156540975	156541142	.	-	0	3.07154	1.28974	2.60419	47.3874	38.2235	30.6001	0	0	0	chr1_156540975_156541142_-	chr1	156540975	156541142	-	ENSG00000183856.11	IQGAP3	ENSG00000183856.11	0.433612	0.0632456	0.181665	0.605889	0	0	NA	249382	NA	annotation	NA	1.28441	denovo	ENSG00000183856.11	IQGAP3	121	0	0.496858	0.787554	Keep	Progenitors + iMacs	0	6.96547	116.211	Progenitors + iMacs	same	-46	121
denovoTx25884	chr14_73458499_73458604_-	chr14	73275218	73458580	.	-	chr14	73458499	73458604	.	-	0	91.6224	94.0413	114.559	159.051	178.254	166.921	36.7409	37.6509	46.8572	chr14_73458499_73458604_-	chr14	73458499	73458604	-	ENSG00000133961.21;ENSG00000285006.1	NUMB;ENSG00000285006	ENSG00000133961.21	2.65634	2.39612	3.73818	2.55522	1.28255	0.714657	NA	249383	NA	annotation	NA	13.3431	denovo	ENSG00000133961.21	NUMB	81	1.9972	5.05246	6.2934	Keep	all	121.249	300.222	504.226	all	same	-24	81
denovoTx25885	chr14_73458499_73458604_-	chr14	73275218	73458577	.	-	chr14	73458499	73458604	.	-	0	91.6224	94.0413	114.559	159.051	178.254	166.921	36.7409	37.6509	46.8572	chr14_73458499_73458604_-	chr14	73458499	73458604	-	ENSG00000133961.21;ENSG00000285006.1	NUMB;ENSG00000285006	ENSG00000133961.21	1.62029	0.493024	0.178133	1.08429	2.75477	2.85863	NA	249384	NA	annotation	NA	8.98914	denovo	ENSG00000133961.21	NUMB	78	5.6134	2.11331	1.26243	Keep	all	121.249	300.222	504.226	all	same	-27	78
denovoTx25889	chr14_73458499_73458604_-	chr14	73366891	73458580	.	-	chr14	73458499	73458604	.	-	0	91.6224	94.0413	114.559	159.051	178.254	166.921	36.7409	37.6509	46.8572	chr14_73458499_73458604_-	chr14	73458499	73458604	-	ENSG00000133961.21;ENSG00000285006.1	NUMB;ENSG00000285006	ENSG00000133961.21	3.06866	2.87739	3.2379	7.05681	1.54904	0.290169	NA	249385	NA	annotation	NA	18.08	denovo	ENSG00000133961.21	NUMB	81	1.83921	5.94605	10.2947	Keep	all	121.249	300.222	504.226	all	same	-24	81
denovoTx25892	chr14_73592117_73592163_+	chr14	73592143	73595764	.	+	chr14	73592117	73592163	.	+	0	2.2858	0.740915	2.52684	1.02065	1.13087	1.22646	0.124546	0.23	0.131437	chr14_73592117_73592163_+	chr14	73592117	73592163	+	ENSG00000177465.5;ENSG00000288797.1	ACOT4;ENSG00000288797	ENSG00000177465.5	0.673102	0.216841	0	0.569802	0	0	NA	249386	NA	annotation	NA	1.45974	denovo	ENSG00000177465.5	ACOT4	20	0	0.889942	0.569802	Keep	Progenitors + iMacs	0.485982	5.55355	3.37798	all	all CAGE - Progenitors + iMacs CFC	-26	20
denovoTx25894	chr14_73633777_73633855_-	chr14	73616690	73633866	.	-	chr14	73633777	73633855	.	-	0	0.452398	0.274413	0.360977	0.0243012	0.0565437	0	1.49455	1.38	1.51152	chr14_73633777_73633855_-	chr14	73633777	73633855	-	ENSG00000258603.5	ENSG00000258603	ENSG00000258603.5	0.673102	0	0	0	0.49626	0.967819	NA	249387	NA	annotation	NA	2.13718	denovo	ENSG00000258603.5	ENSG00000258603	89	1.46408	0.673102	0	Keep	iPSC + Progenitors	4.38607	1.08779	0.0808449	all	all CAGE - iPSC + Progenitors CFC	11	89
denovoTx2590	chr1_156572517_156572620_-	chr1	156562588	156572559	.	-	chr1	156572517	156572620	.	-	0	58.5022	67.9446	64.8727	69.7688	80.3486	66.3821	29.0689	33.1199	39.7267	chr1_156572517_156572620_-	chr1	156572517	156572620	-	ENSG00000183856.11	IQGAP3	ENSG00000183856.11	2.53562	1.41431	0.469222	2.97407	1.93159	0.46201	NA	249388	NA	annotation	NA	9.78682	denovo	ENSG00000183856.11	IQGAP3	42	2.3936	3.94993	3.44329	Keep	all	101.916	191.32	216.499	all	same	-61	42
denovoTx25904	chr14_73851797_73851975_+	chr14	73851835	73863564	.	+	chr14	73851797	73851975	.	+	0	12.5957	16.9862	14.8001	12.6609	15.5212	11.7433	19.9522	18.63	21.8514	chr14_73851797_73851975_+	chr14	73851797	73851975	+	ENSG00000140043.12;ENSG00000258653.3	PTGR2;ENSG00000258653	ENSG00000140043.12	1.46615	1.23328	1.82334	1.34139	3.5092	3.63856	NA	249389	NA	annotation	NA	13.0119	denovo	ENSG00000140043.12	PTGR2	140	7.14777	2.69943	3.16473	Keep	all	60.4335	44.3819	39.9255	all	same	-38	140
denovoTx25905	chr14_73851797_73851975_+	chr14	73851835	73874452	.	+	chr14	73851797	73851975	.	+	0	12.5957	16.9862	14.8001	12.6609	15.5212	11.7433	19.9522	18.63	21.8514	chr14_73851797_73851975_+	chr14	73851797	73851975	+	ENSG00000140043.12;ENSG00000258653.3	PTGR2;ENSG00000258653	ENSG00000140043.12	1.06436	1.99223	0.332934	1.34171	3.67648	3.63892	NA	249390	NA	annotation	NA	12.0466	denovo	ENSG00000140043.12	PTGR2	140	7.31539	3.05659	1.67464	Keep	all	60.4335	44.3819	39.9255	all	same	-38	140
denovoTx25908	chr14_73851797_73851975_+	chr14	73851944	73863561	.	+	chr14	73851797	73851975	.	+	0	12.5957	16.9862	14.8001	12.6609	15.5212	11.7433	19.9522	18.63	21.8514	chr14_73851797_73851975_+	chr14	73851797	73851975	+	ENSG00000140043.12;ENSG00000258653.3	PTGR2;ENSG00000258653	ENSG00000140043.12	1.05912	0.379472	0.672011	1.1396	0.827101	0	NA	249391	NA	annotation	NA	4.0773	denovo	ENSG00000140043.12	PTGR2	31	0.827101	1.43859	1.81161	Keep	all	60.4335	44.3819	39.9255	all	same	-147	31
denovoTx25914	chr14_73950050_73950209_-	chr14	73943221	73950132	.	-	chr14	73950050	73950209	.	-	0	2.04769	1.20742	2.14008	3.83959	2.82718	2.11564	0.448364	0.253	0.39431	chr14_73950050_73950209_-	chr14	73950050	73950209	-	ENSG00000156050.10	FAM161B	ENSG00000156050.10	0.205783	0	0.403206	0.284901	0	0	NA	249392	NA	annotation	NA	0.89389	denovo	ENSG00000156050.10	FAM161B	82	0	0.205783	0.688107	Keep	Progenitors + iMacs	1.09567	5.39519	8.78241	all	all CAGE - Progenitors + iMacs CFC	-77	82
denovoTx25917	chr14_73950210_73950367_+	chr14	73950301	73963107	.	+	chr14	73950210	73950367	.	+	0	16.1435	19.5108	19.0286	30.012	33.3042	34.4635	7.04928	6.34799	7.03186	chr14_73950210_73950367_+	chr14	73950210	73950367	+	ENSG00000119723.17	COQ6	ENSG00000119723.17	0.467601	0.306315	0.432568	0.922822	0.429579	0.578928	NA	249393	NA	annotation	NA	3.13781	denovo	ENSG00000119723.17	COQ6	66	1.00851	0.773917	1.35539	Keep	all	20.4291	54.6829	97.7797	all	same	-91	66
denovoTx2592	chr1_156566482_156566608_-	chr1	156564659	156566570	.	-	chr1	156566482	156566608	.	-	0	3.33346	7.27194	4.95054	13.0254	13.2312	10.2716	0.0996364	0.0919998	0.0657184	chr1_156566482_156566608_-	chr1	156566482	156566608	-	ENSG00000183856.11	IQGAP3	ENSG00000183856.11	0.145895	0.0275051	0.733762	1.16732	0	0	NA	249394	NA	annotation	NA	2.07448	denovo	ENSG00000183856.11	IQGAP3	88	0	0.1734	1.90108	Keep	Progenitors + iMacs	0.257355	15.5559	36.5283	all	all CAGE - Progenitors + iMacs CFC	-38	88
denovoTx25926	chr14_74019333_74019468_+	chr14	74019389	74066088	.	+	chr14	74019333	74019468	.	+	0	1.80959	3.04598	1.85645	0.80194	0.62198	1.04249	0.84691	0.712999	0.920057	chr14_74019333_74019468_+	chr14	74019333	74019468	+	ENSG00000119636.16	BBOF1	ENSG00000119636.16	0.517427	0.223644	0.134402	0.23276	0	0	NA	249395	NA	annotation	NA	1.10823	denovo	ENSG00000119636.16	BBOF1	79	0	0.74107	0.367162	Keep	Progenitors + iMacs	2.47997	6.71203	2.46641	all	all CAGE - Progenitors + iMacs CFC	-56	79
denovoTx25927	chr14_74019333_74019468_+	chr14	74019363	74048174	.	+	chr14	74019333	74019468	.	+	0	1.80959	3.04598	1.85645	0.80194	0.62198	1.04249	0.84691	0.712999	0.920057	chr14_74019333_74019468_+	chr14	74019333	74019468	+	ENSG00000119636.16	BBOF1	ENSG00000119636.16	0.572136	0.267923	0.134402	0.844814	0.19299	0.288844	NA	249396	NA	annotation	NA	2.30111	denovo	ENSG00000119636.16	BBOF1	105	0.481834	0.84006	0.979216	Keep	all	2.47997	6.71203	2.46641	all	same	-30	105
denovoTx25933	chr14_74302891_74303066_-	chr14	74285973	74302973	.	-	chr14	74302891	74303066	.	-	0	50.5971	32.957	54.2497	35.6256	34.6895	36.7018	26.7524	28.9109	31.0848	chr14_74302891_74303066_-	chr14	74302891	74303066	-	ENSG00000119688.21	ABCD4	ENSG00000119688.21	0.75472	0.319408	0.624112	0.558708	0.471323	0.768339	NA	249397	NA	annotation	NA	3.49661	denovo	ENSG00000119688.21	ABCD4	82	1.23966	1.07413	1.18282	Keep	all	86.7481	137.804	107.017	all	same	-93	82
denovoTx25935	chr14_74302891_74303066_-	chr14	74285972	74302937	.	-	chr14	74302891	74303066	.	-	0	50.5971	32.957	54.2497	35.6256	34.6895	36.7018	26.7524	28.9109	31.0848	chr14_74302891_74303066_-	chr14	74302891	74303066	-	ENSG00000119688.21	ABCD4	ENSG00000119688.21	0.909127	0.778288	0.157222	0.60317	2.45602	0.691299	NA	249398	NA	annotation	NA	5.59513	denovo	ENSG00000119688.21	ABCD4	46	3.14732	1.68741	0.760392	Keep	all	86.7481	137.804	107.017	all	same	-129	46
denovoTx2594	chr1_156572517_156572620_-	chr1	156565884	156572562	.	-	chr1	156572517	156572620	.	-	0	58.5022	67.9446	64.8727	69.7688	80.3486	66.3821	29.0689	33.1199	39.7267	chr1_156572517_156572620_-	chr1	156572517	156572620	-	ENSG00000183856.11	IQGAP3	ENSG00000183856.11	2.53005	1.60937	2.50658	2.09938	1.20759	1.06589	NA	249399	NA	annotation	NA	11.0189	denovo	ENSG00000183856.11	IQGAP3	45	2.27348	4.13942	4.60596	Keep	all	101.916	191.32	216.499	all	same	-58	45
denovoTx25944	chr14_74712936_74713136_-	chr14	74673577	74713085	.	-	chr14	74712936	74713136	.	-	0	14.1434	9.7691	13.8976	24.4713	21.4018	15.9746	9.66473	9.45298	9.95633	chr14_74712936_74713136_-	chr14	74712936	74713136	-	ENSG00000119682.18	AREL1	ENSG00000119682.18	0.807778	0.122499	0.193266	1.05815	0.11175	0.097198	NA	249400	NA	annotation	NA	2.39064	denovo	ENSG00000119682.18	AREL1	149	0.208948	0.930277	1.25141	Keep	all	29.074	37.8101	61.8477	all	same	-51	149
denovoTx25948	chr14_74713120_74713241_+	chr14	74713160	74736711	.	+	chr14	74713120	74713241	.	+	0	39.4776	37.1829	41.8218	34.4834	32.343	33.0531	81.403	67.6889	84.0209	chr14_74713120_74713241_+	chr14	74713120	74713241	+	ENSG00000119616.11	FCF1	ENSG00000119616.11	1.72947	2.18358	1.59787	0.583769	2.37894	3.39745	NA	249401	NA	annotation	NA	11.8711	denovo	ENSG00000119616.11	FCF1	81	5.77638	3.91306	2.18164	Keep	all	233.113	118.482	99.8794	all	same	-40	81
denovoTx25949	chr14_74713120_74713241_+	chr14	74713144	74736716	.	+	chr14	74713120	74713241	.	+	0	39.4776	37.1829	41.8218	34.4834	32.343	33.0531	81.403	67.6889	84.0209	chr14_74713120_74713241_+	chr14	74713120	74713241	+	ENSG00000119616.11	FCF1	ENSG00000119616.11	0.947126	0.38721	0.444985	0.416037	2.40522	2.12183	NA	249402	NA	annotation	NA	6.7224	denovo	ENSG00000119616.11	FCF1	97	4.52705	1.33434	0.861022	Keep	all	233.113	118.482	99.8794	all	same	-24	97
denovoTx25950	chr14_74713120_74713241_+	chr14	74713150	74714431	.	+	chr14	74713120	74713241	.	+	0	39.4776	37.1829	41.8218	34.4834	32.343	33.0531	81.403	67.6889	84.0209	chr14_74713120_74713241_+	chr14	74713120	74713241	+	ENSG00000119616.11	FCF1	ENSG00000119616.11	0.932024	0.262012	0.0439051	1.1396	0.301749	2.21216	NA	249403	NA	annotation	NA	4.89145	denovo	ENSG00000119616.11	FCF1	91	2.51391	1.19404	1.18351	Keep	all	233.113	118.482	99.8794	all	same	-30	91
denovoTx25952	chr14_74713120_74713241_+	chr14	74713144	74734456	.	+	chr14	74713120	74713241	.	+	0	39.4776	37.1829	41.8218	34.4834	32.343	33.0531	81.403	67.6889	84.0209	chr14_74713120_74713241_+	chr14	74713120	74713241	+	ENSG00000119616.11	FCF1	ENSG00000119616.11	0.87853	1.19692	2.25789	1.57884	0.779431	2.63818	NA	249404	NA	annotation	NA	9.3298	denovo	ENSG00000119616.11	FCF1	97	3.41761	2.07545	3.83673	Keep	all	233.113	118.482	99.8794	all	same	-24	97
denovoTx25956	chr14_74713120_74713241_+	chr14	74713181	74736714	.	+	chr14	74713120	74713241	.	+	0	39.4776	37.1829	41.8218	34.4834	32.343	33.0531	81.403	67.6889	84.0209	chr14_74713120_74713241_+	chr14	74713120	74713241	+	ENSG00000119616.11	FCF1	ENSG00000119616.11	1.9209	0.166866	0.666726	0.190489	1.6393	1.77893	NA	249405	NA	annotation	NA	6.36321	denovo	ENSG00000119616.11	FCF1	60	3.41823	2.08777	0.857215	Keep	all	233.113	118.482	99.8794	all	same	-61	60
denovoTx2596	chr1_156572517_156572620_-	chr1	156568993	156572580	.	-	chr1	156572517	156572620	.	-	0	58.5022	67.9446	64.8727	69.7688	80.3486	66.3821	29.0689	33.1199	39.7267	chr1_156572517_156572620_-	chr1	156572517	156572620	-	ENSG00000183856.11	IQGAP3	ENSG00000183856.11	0.448734	0.0666039	0.121907	0	0.921012	0.405835	NA	249406	NA	annotation	NA	1.96409	denovo	ENSG00000183856.11	IQGAP3	63	1.32685	0.515338	0.121907	Keep	all	101.916	191.32	216.499	all	same	-40	63
denovoTx25965	chr14_74923198_74923329_-	chr14	74921796	74923276	.	-	chr14	74923198	74923329	.	-	0	12.7624	14.1048	12.9436	9.81769	14.3338	8.79984	5.80382	4.89899	5.22461	chr14_74923198_74923329_-	chr14	74923198	74923329	-	ENSG00000198208.12	RPS6KL1	ENSG00000198208.12	0.666411	0.980528	0.506867	0.427352	0.74607	0.652939	NA	249407	NA	annotation	NA	3.98017	denovo	ENSG00000198208.12	RPS6KL1	78	1.39901	1.64694	0.934218	Keep	all	15.9274	39.8108	32.9513	all	same	-53	78
denovoTx25968	chr14_74941988_74942052_+	chr14	74942012	74945924	.	+	chr14	74941988	74942052	.	+	0	0.309535	0.246972	0.56725	0.170108	0.480621	0.153307	0.0249091	0	0	chr14_74941988_74942052_+	chr14	74941988	74942052	+	noData	noData	ENSG00000119630.14	0.673102	0.47434	1.20962	0.569802	0	0	NA	249408	NA	annotation	NA	2.92686	denovo	BambuGene_nas_ENSG00000119630.14	PGF-AS	40	0	1.14744	1.77942	Keep	Progenitors + iMacs	0.0249091	1.12376	0.804037	all	all CAGE - Progenitors + iMacs CFC	-24	40
denovoTx25970	chr14_75025217_75025298_-	chr14	75016784	75025263	.	-	chr14	75025217	75025298	.	-	0	0.59526	9.16539	0.489897	0	0.0282718	0	0	0	0	chr14_75025217_75025298_-	chr14	75025217	75025298	-	ENSG00000119684.16	MLH3	ENSG00000119684.16	0.897469	17.8472	0.268804	0	0	0	145	249409	0.00625195	annotation	0.469256	19.0135	denovo	ENSG00000119684.16	MLH3	46	0	18.7447	0.268804	Keep	Progenitors + iMacs	0	10.2505	0.0282718	Progenitors + iMacs	same	-35	46
denovoTx25973	chr14_75063951_75064081_-	chr14	75053243	75064020	.	-	chr14	75063951	75064081	.	-	0	29.0963	40.668	35.3242	9.67188	20.6102	14.2269	18.1836	19.481	24.4801	chr14_75063951_75064081_-	chr14	75063951	75064081	-	ENSG00000119640.9	ACYP1	ENSG00000119640.9	3.8386	4.40501	3.9451	3.1722	6.19148	4.88471	NA	249410	NA	annotation	NA	26.4371	denovo	ENSG00000119640.9	ACYP1	69	11.0762	8.24361	7.1173	Keep	all	62.1447	105.088	44.509	all	same	-61	69
denovoTx25981	chr14_75126985_75127081_-	chr14	75107523	75127048	.	-	chr14	75126985	75127081	.	-	0	28.0725	39.7624	30.1416	28.0436	28.9504	29.4657	14.9455	15.341	18.4669	chr14_75126985_75127081_-	chr14	75126985	75127081	-	ENSG00000119638.14	NEK9	ENSG00000119638.14	1.83167	2.34435	3.02563	1.86716	2.55069	1.27536	NA	249411	NA	annotation	NA	12.8949	denovo	ENSG00000119638.14	NEK9	63	3.82605	4.17603	4.8928	Keep	all	48.7533	97.9765	86.4596	all	same	-33	63
denovoTx25989	chr14_75578580_75578689_+	chr14	75578608	75648162	.	+	chr14	75578580	75578689	.	+	0	46.6446	27.0846	49.196	17.8128	22.1086	20.4205	5.45509	4.87599	5.68464	chr14_75578580_75578689_+	chr14	75578580	75578689	+	ENSG00000119686.10	FLVCR2	ENSG00000119686.10	1.6562	0.480732	0.745901	0.569802	0.0914227	0.520881	NA	249412	NA	annotation	NA	4.06494	denovo	ENSG00000119686.10	FLVCR2	81	0.612304	2.13693	1.3157	Keep	all	16.0157	122.925	60.3419	all	same	-28	81
denovoTx25991	chr14_75578580_75578689_+	chr14	75578649	75641876	.	+	chr14	75578580	75578689	.	+	0	46.6446	27.0846	49.196	17.8128	22.1086	20.4205	5.45509	4.87599	5.68464	chr14_75578580_75578689_+	chr14	75578580	75578689	+	ENSG00000119686.10	FLVCR2	ENSG00000119686.10	0.583238	0.0726034	0	0	0	0	NA	249414	NA	annotation	NA	0.655841	denovo	ENSG00000119686.10	FLVCR2	40	0	0.655841	0	Keep	Progenitors	16.0157	122.925	60.3419	all	all CAGE - Progenitors CFC	-69	40
denovoTx25995	chr14_75661211_75661319_+	chr14	75661244	75695618	.	+	chr14	75661211	75661319	.	+	0	17.3578	17.4252	21.1687	18.9063	18.5463	18.9488	19.0804	22.333	27.1745	chr14_75661211_75661319_+	chr14	75661211	75661319	+	ENSG00000119686.10;ENSG00000119685.20	FLVCR2;TTLL5	ENSG00000119685.20	0.750262	0	0	0	0.362128	0	NA	249415	NA	annotation	NA	1.11239	denovo	ENSG00000119685.20	TTLL5	75	0.362128	0.750262	0	Keep	iPSC + Progenitors	68.5879	55.9517	56.4014	all	all CAGE - iPSC + Progenitors CFC	-33	75
denovoTx25999	chr14_75661326_75661329_+	chr14	75661366	75745125	.	+	chr14	75661326	75661329	.	+	-38	0.0714312	0.0548826	0.0515682	0.0486024	0.0848155	0.0306615	0.323818	0.436999	0.328592	chr14_75661326_75661329_+	chr14	75661326	75661329	+	ENSG00000119686.10;ENSG00000119685.20	FLVCR2;TTLL5	ENSG00000119685.20	0.224367	0.100909	0.951062	0.658988	0.492932	0.520102	NA	249416	NA	annotation	NA	2.94836	denovo	ENSG00000119685.20	TTLL5	37	1.01303	0.325276	1.61005	Keep	all	1.08941	0.177882	0.164079	all	same	-40	-37
denovoTx26001	chr14_75985740_75985812_+	chr14	75985766	76083745	.	+	chr14	75985740	75985812	.	+	0	9.52416	12.3211	11.4739	10.5953	12.0155	9.84233	14.6715	14.306	18.7955	chr14_75985740_75985812_+	chr14	75985740	75985812	+	ENSG00000119650.13	IFT43	ENSG00000119650.13	1.38991	0.508466	1.58915	1.50491	3.1943	2.47684	NA	249417	NA	annotation	NA	10.6636	denovo	ENSG00000119650.13	IFT43	46	5.67115	1.89838	3.09407	Keep	all	47.7729	33.3192	32.4532	all	same	-26	46
denovoTx26004	chr14_76151891_76152048_+	chr14	76151917	76199523	.	+	chr14	76151891	76152048	.	+	0	46.5255	56.0077	55.0748	54.8964	59.3143	49.2116	46.5053	48.0469	62.0381	chr14_76151891_76152048_+	chr14	76151891	76152048	+	ENSG00000089916.18	GPATCH2L	ENSG00000089916.18	1.89112	0.831149	0.20422	2.00131	1.51602	1.24212	NA	249418	NA	annotation	NA	7.68594	denovo	ENSG00000089916.18	GPATCH2L	131	2.75814	2.72227	2.20553	Keep	all	156.59	157.608	163.422	all	same	-26	131
denovoTx26006	chr14_76151891_76152048_+	chr14	76151922	76196425	.	+	chr14	76151891	76152048	.	+	0	46.5255	56.0077	55.0748	54.8964	59.3143	49.2116	46.5053	48.0469	62.0381	chr14_76151891_76152048_+	chr14	76151891	76152048	+	ENSG00000089916.18	GPATCH2L	ENSG00000089916.18	4.89985	3.32848	7.30158	3.26264	1.24137	1.24364	NA	249419	NA	annotation	NA	21.2776	denovo	ENSG00000089916.18	GPATCH2L	126	2.48501	8.22833	10.5642	Keep	all	156.59	157.608	163.422	all	same	-31	126
denovoTx26007	chr14_76151891_76152048_+	chr14	76151922	76200357	.	+	chr14	76151891	76152048	.	+	0	46.5255	56.0077	55.0748	54.8964	59.3143	49.2116	46.5053	48.0469	62.0381	chr14_76151891_76152048_+	chr14	76151891	76152048	+	ENSG00000089916.18	GPATCH2L	ENSG00000089916.18	4.91691	3.29792	1.63376	4.57442	4.61895	3.72762	NA	249420	NA	annotation	NA	22.7696	denovo	ENSG00000089916.18	GPATCH2L	126	8.34657	8.21482	6.20817	Keep	all	156.59	157.608	163.422	all	same	-31	126
denovoTx26018	chr14_77181719_77181866_+	chr14	77181740	77219569	.	+	chr14	77181719	77181866	.	+	0	2.7382	0.933004	3.24879	0.510325	0.678524	0.613229	1.14582	1.035	1.21579	chr14_77181719_77181866_+	chr14	77181719	77181866	+	ENSG00000259164.1;ENSG00000165548.11	ENSG00000259164;TMEM63C	ENSG00000165548.11	0.448734	0	0	0	0	0	NA	249421	NA	annotation	NA	0.448734	denovo	ENSG00000165548.11	TMEM63C	126	0	0.448734	0	Keep	Progenitors	3.39661	6.91999	1.80208	all	all CAGE - Progenitors CFC	-21	126
denovoTx26021	chr14_77320839_77320893_-	chr14	77305527	77320876	.	-	chr14	77320839	77320893	.	-	0	1.71435	1.42695	1.57283	1.62818	1.49841	1.83969	1.99273	1.449	1.47866	chr14_77320839_77320893_-	chr14	77320839	77320893	-	ENSG00000009830.13	POMT2	ENSG00000009830.13	0.488333	0	0.18866	0.142451	0.211068	0.00361688	NA	249422	NA	annotation	NA	1.03413	denovo	ENSG00000009830.13	POMT2	37	0.214685	0.488333	0.331111	Keep	all	4.92039	4.71412	4.96628	all	same	-17	37
denovoTx2603	chr1_156728696_156728736_-	chr1	156722281	156728713	.	-	chr1	156728696	156728736	.	-	0	3.64299	2.5246	5.1826	5.34627	4.55177	4.04731	10.0384	9.22298	11.895	chr1_156728696_156728736_-	chr1	156728696	156728736	-	ENSG00000143319.17	ISG20L2	ENSG00000143319.17	1.48171	0.986229	2.47146	2.08984	2.32271	2.76217	NA	249423	NA	annotation	NA	12.1141	denovo	ENSG00000143319.17	ISG20L2	17	5.08488	2.46794	4.56129	Keep	all	31.1564	11.3502	13.9453	all	same	-23	17
denovoTx26032	chr14_77457491_77457629_-	chr14	77440265	77457574	.	-	chr14	77457491	77457629	.	-	0	7.64314	9.19283	8.76659	15.4313	14.2773	12.6325	9.91382	9.77498	11.0078	chr14_77457491_77457629_-	chr14	77457491	77457629	-	ENSG00000151445.16	VIPAS39	ENSG00000151445.16	0.462318	0.404467	0.725923	0.612629	1.16979	1.44739	NA	249424	NA	annotation	NA	4.82252	denovo	ENSG00000151445.16	VIPAS39	83	2.61718	0.866785	1.33855	Keep	all	30.6966	25.6026	42.3411	all	same	-55	83
denovoTx26038	chr14_77707957_77708046_-	chr14	77673047	77708022	.	-	chr14	77707957	77708046	.	-	0	26.5724	31.0087	31.3019	38.08	42.6622	36.7938	39.7549	37.9729	46.6272	chr14_77707957_77708046_-	chr14	77707957	77708046	-	ENSG00000100601.10	ALKBH1	ENSG00000100601.10	0.737823	0.39788	0.894762	0.38082	0.642278	0.453864	NA	249425	NA	annotation	NA	3.50743	denovo	ENSG00000100601.10	ALKBH1	65	1.09614	1.1357	1.27558	Keep	all	124.355	88.8829	117.536	all	same	-24	65
denovoTx26039	chr14_77707957_77708046_-	chr14	77687388	77708023	.	-	chr14	77707957	77708046	.	-	0	26.5724	31.0087	31.3019	38.08	42.6622	36.7938	39.7549	37.9729	46.6272	chr14_77707957_77708046_-	chr14	77707957	77708046	-	ENSG00000100601.10	ALKBH1	ENSG00000100601.10	0.491883	0.395193	0.176075	0.761639	0.452551	1.19877	NA	249426	NA	annotation	NA	3.47611	denovo	ENSG00000100601.10	ALKBH1	66	1.65132	0.887076	0.937714	Keep	all	124.355	88.8829	117.536	all	same	-23	66
denovoTx26040	chr14_77707957_77708046_-	chr14	77691691	77708023	.	-	chr14	77707957	77708046	.	-	0	26.5724	31.0087	31.3019	38.08	42.6622	36.7938	39.7549	37.9729	46.6272	chr14_77707957_77708046_-	chr14	77707957	77708046	-	ENSG00000100601.10	ALKBH1	ENSG00000100601.10	0.737823	2.37116	1.58467	1.52328	6.06419	3.74616	NA	249427	NA	annotation	NA	16.0273	denovo	ENSG00000100601.10	ALKBH1	66	9.81035	3.10898	3.10795	Keep	all	124.355	88.8829	117.536	all	same	-23	66
denovoTx2605	chr1_156728459_156728535_+	chr1	156728474	156736951	.	+	chr1	156728459	156728535	.	+	0	4.07158	5.68035	5.64671	8.57833	11.7894	8.8305	2.56564	3.58799	3.02304	chr1_156728459_156728535_+	chr1	156728459	156728535	+	ENSG00000143303.12	METTL25B	ENSG00000143303.12	0.899185	1.5076	0.530712	0.855914	1.2215	1.0743	NA	249428	NA	annotation	NA	6.08921	denovo	ENSG00000143303.12	METTL25B	61	2.2958	2.40678	1.38663	Keep	all	9.17668	15.3986	29.1982	all	same	-15	61
denovoTx26051	chr14_80941625_80941806_-	chr14	80791051	80941732	.	-	chr14	80941625	80941806	.	-	0	9.21462	7.68356	11.1387	9.55037	9.52761	8.70786	7.44782	7.70499	9.59488	chr14_80941625_80941806_-	chr14	80941625	80941806	-	ENSG00000100629.17	CEP128	ENSG00000100629.17	0.494631	0	0	0.564363	0.641394	0	NA	249429	NA	annotation	NA	1.70039	denovo	ENSG00000100629.17	CEP128	107	0.641394	0.494631	0.564363	Keep	all	24.7477	28.0369	27.7858	all	same	-74	107
denovoTx26052	chr14_80941625_80941806_-	chr14	80830164	80941733	.	-	chr14	80941625	80941806	.	-	0	9.21462	7.68356	11.1387	9.55037	9.52761	8.70786	7.44782	7.70499	9.59488	chr14_80941625_80941806_-	chr14	80941625	80941806	-	ENSG00000100629.17	CEP128	ENSG00000100629.17	2.92331	0.537288	1.45155	1.05028	1.06899	2.00118	NA	249430	NA	annotation	NA	9.03259	denovo	ENSG00000100629.17	CEP128	108	3.07017	3.4606	2.50182	Keep	all	24.7477	28.0369	27.7858	all	same	-73	108
denovoTx26061	chr14_81436399_81436518_-	chr14	81276913	81436465	.	-	chr14	81436399	81436518	.	-	0	21.2151	26.1241	23.9534	3.9611	2.2052	4.99782	45.9822	47.2879	58.9822	chr14_81436399_81436518_-	chr14	81436399	81436518	-	ENSG00000140022.14	STON2	ENSG00000140022.14	1.07683	0.583008	0	0	1.47205	1.84275	NA	249431	NA	annotation	NA	4.97463	denovo	ENSG00000140022.14	STON2	66	3.31479	1.65984	0	Keep	iPSC + Progenitors	152.252	71.2926	11.1641	all	all CAGE - iPSC + Progenitors CFC	-53	66
denovoTx26067	chr14_81436399_81436518_-	chr14	81398123	81436482	.	-	chr14	81436399	81436518	.	-	0	21.2151	26.1241	23.9534	3.9611	2.2052	4.99782	45.9822	47.2879	58.9822	chr14_81436399_81436518_-	chr14	81436399	81436518	-	ENSG00000140022.14	STON2	ENSG00000140022.14	0.17554	0.176469	0	0	0.192418	0.398906	NA	249432	NA	annotation	NA	0.943332	denovo	ENSG00000140022.14	STON2	83	0.591323	0.352009	0	Keep	iPSC + Progenitors	152.252	71.2926	11.1641	all	all CAGE - iPSC + Progenitors CFC	-36	83
denovoTx26068	chr14_81400296_81400478_-	chr14	81397167	81400335	.	-	chr14	81400296	81400478	.	-	0	4.3573	10.2082	4.79584	0.291614	0.141359	0.367938	0	0.023	0.0328592	chr14_81400296_81400478_-	chr14	81400296	81400478	-	ENSG00000140022.14	STON2	ENSG00000140022.14	0.224367	0.67022	0.132995	0	0	0	NA	249433	NA	annotation	NA	1.02758	denovo	ENSG00000140022.14	STON2	39	0	0.894587	0.132995	Keep	Progenitors + iMacs	0.0558591	19.3613	0.800911	all	all CAGE - Progenitors + iMacs CFC	-143	39
denovoTx26069	chr14_81427349_81427502_-	chr14	81424454	81427459	.	-	chr14	81427349	81427502	.	-	0	16.0244	50.3273	17.8426	1.36087	0.791611	0.981167	0	0	0	chr14_81427349_81427502_-	chr14	81427349	81427502	-	ENSG00000140022.14	STON2	ENSG00000140022.14	2.46804	12.5846	0.260248	0.712253	0	0	NA	249434	NA	annotation	NA	16.0252	denovo	ENSG00000140022.14	STON2	110	0	15.0527	0.972501	Keep	Progenitors + iMacs	0	84.1943	3.13365	Progenitors + iMacs	same	-43	110
denovoTx26070	chr14_81427349_81427502_-	chr14	81426433	81427499	.	-	chr14	81427349	81427502	.	-	0	16.0244	50.3273	17.8426	1.36087	0.791611	0.981167	0	0	0	chr14_81427349_81427502_-	chr14	81427349	81427502	-	ENSG00000140022.14	STON2	ENSG00000140022.14	0.897469	0.165183	0.00855604	0	0	0	NA	249435	NA	annotation	NA	1.07121	denovo	ENSG00000140022.14	STON2	150	0	1.06265	0.00855604	Keep	Progenitors + iMacs	0	84.1943	3.13365	Progenitors + iMacs	same	-3	150
denovoTx26072	chr14_81533701_81533884_-	chr14	81498358	81533852	.	-	chr14	81533701	81533884	.	-	0	177.149	150.296	193.948	256.961	326.964	288.892	44.0393	42.2509	52.1804	chr14_81533701_81533884_-	chr14	81533701	81533884	-	ENSG00000071537.14	SEL1L	ENSG00000071537.14	2.15476	1.5005	3.04776	1.76525	0.137654	0.227755	NA	249436	NA	annotation	NA	8.83368	denovo	ENSG00000071537.14	SEL1L	151	0.36541	3.65527	4.81301	Keep	all	138.471	521.393	872.817	all	same	-32	151
denovoTx26075	chr14_81533701_81533884_-	chr14	81526649	81533852	.	-	chr14	81533701	81533884	.	-	0	177.149	150.296	193.948	256.961	326.964	288.892	44.0393	42.2509	52.1804	chr14_81533701_81533884_-	chr14	81533701	81533884	-	ENSG00000071537.14	SEL1L	ENSG00000071537.14	5.30688	3.41227	9.94427	9.22975	2.85308	2.22301	NA	249437	NA	annotation	NA	32.9693	denovo	ENSG00000071537.14	SEL1L	151	5.07609	8.71915	19.174	Keep	all	138.471	521.393	872.817	all	same	-32	151
denovoTx26087	chr14_88562951_88563116_+	chr14	88562998	88612979	.	+	chr14	88562951	88563116	.	+	0	45.5255	49.9706	52.2643	55.4311	61.0672	64.665	78.6131	76.8429	92.2686	chr14_88562951_88563116_+	chr14	88562951	88563116	+	ENSG00000100722.20	ZC3H14	ENSG00000100722.20	6.84456	14.0217	5.86524	8.93667	19.4258	16.125	NA	249438	NA	annotation	NA	71.219	denovo	ENSG00000100722.20	ZC3H14	118	35.5508	20.8662	14.8019	Keep	all	247.725	147.76	181.163	all	same	-47	118
denovoTx26088	chr14_88562951_88563116_+	chr14	88563003	88612978	.	+	chr14	88562951	88563116	.	+	0	45.5255	49.9706	52.2643	55.4311	61.0672	64.665	78.6131	76.8429	92.2686	chr14_88562951_88563116_+	chr14	88562951	88563116	+	ENSG00000100722.20	ZC3H14	ENSG00000100722.20	8.12754	4.58656	0.280296	6.47741	10.6843	14.7494	NA	249439	NA	annotation	NA	44.9055	denovo	ENSG00000100722.20	ZC3H14	113	25.4337	12.7141	6.75771	Keep	all	247.725	147.76	181.163	all	same	-52	113
denovoTx26090	chr14_88562951_88563116_+	chr14	88563010	88612978	.	+	chr14	88562951	88563116	.	+	0	45.5255	49.9706	52.2643	55.4311	61.0672	64.665	78.6131	76.8429	92.2686	chr14_88562951_88563116_+	chr14	88562951	88563116	+	ENSG00000100722.20	ZC3H14	ENSG00000100722.20	2.20295	1.99442	1.79173	4.76687	6.25783	4.56737	NA	249440	NA	annotation	NA	21.5812	denovo	ENSG00000100722.20	ZC3H14	106	10.8252	4.19736	6.5586	Keep	all	247.725	147.76	181.163	all	same	-59	106
denovoTx26097	chr14_89619098_89619280_-	chr14	89161318	89619161	.	-	chr14	89619098	89619280	.	-	0	36.0489	50.9859	40.5584	93.3652	66.3257	73.6182	32.4815	28.9569	35.6193	chr14_89619098_89619280_-	chr14	89619098	89619280	-	ENSG00000053254.16;ENSG00000259053.1	FOXN3;ENSG00000259053	ENSG00000053254.16	1.21937	2.7755	1.56872	2.71414	2.0418	2.51162	NA	249441	NA	annotation	NA	12.8312	denovo	ENSG00000053254.16	FOXN3	63	4.55343	3.99487	4.28286	Keep	all	97.0578	127.593	233.309	all	same	-119	63
denovoTx26098	chr14_89619098_89619280_-	chr14	89161402	89619166	.	-	chr14	89619098	89619280	.	-	0	36.0489	50.9859	40.5584	93.3652	66.3257	73.6182	32.4815	28.9569	35.6193	chr14_89619098_89619280_-	chr14	89619098	89619280	-	ENSG00000053254.16;ENSG00000259053.1	FOXN3;ENSG00000259053	ENSG00000053254.16	1.71122	0	0	0.588044	0	0	NA	249442	NA	annotation	NA	2.29927	denovo	ENSG00000053254.16	FOXN3	68	0	1.71122	0.588044	Keep	Progenitors + iMacs	97.0578	127.593	233.309	all	all CAGE - Progenitors + iMacs CFC	-114	68
denovoTx26099	chr14_89619098_89619280_-	chr14	89411847	89619168	.	-	chr14	89619098	89619280	.	-	0	36.0489	50.9859	40.5584	93.3652	66.3257	73.6182	32.4815	28.9569	35.6193	chr14_89619098_89619280_-	chr14	89619098	89619280	-	ENSG00000053254.16;ENSG00000259053.1	FOXN3;ENSG00000259053	ENSG00000053254.16	2.22109	1.75922	2.72541	2.9537	1.30125	0.997009	NA	249443	NA	annotation	NA	11.9577	denovo	ENSG00000053254.16	FOXN3	70	2.29826	3.98031	5.67911	Keep	all	97.0578	127.593	233.309	all	same	-112	70
denovoTx261	chr1_11262472_11262575_-	chr1	11258509	11262530	.	-	chr1	11262472	11262575	.	-	0	33.7155	26.8925	40.3779	40.4372	47.3836	50.6221	48.5229	36.7309	50.9317	chr1_11262472_11262575_-	chr1	11262472	11262575	-	ENSG00000198793.13	MTOR	ENSG00000198793.13	0.692474	0.0973876	0.13752	0.294592	0	0	NA	249444	NA	annotation	NA	1.22197	denovo	ENSG00000198793.13	MTOR	58	0	0.789861	0.432112	Keep	Progenitors + iMacs	136.186	100.986	138.443	all	all CAGE - Progenitors + iMacs CFC	-45	58
denovoTx26108	chr14_89955883_89956040_+	chr14	89955924	89964214	.	+	chr14	89955883	89956040	.	+	0	32.1202	44.3726	37.8252	31.227	31.8624	30.9374	53.5795	53.9119	63.4182	chr14_89955883_89956040_+	chr14	89955883	89956040	+	ENSG00000042088.14	TDP1	ENSG00000042088.14	1.10853	0.839392	1.45149	2.7204	1.61781	0.704459	NA	249446	NA	annotation	NA	8.44207	denovo	ENSG00000042088.14	TDP1	116	2.32226	1.94792	4.17189	Keep	all	170.91	114.318	94.0268	all	same	-41	116
denovoTx26109	chr14_89955883_89956040_+	chr14	89955915	89964427	.	+	chr14	89955883	89956040	.	+	0	32.1202	44.3726	37.8252	31.227	31.8624	30.9374	53.5795	53.9119	63.4182	chr14_89955883_89956040_+	chr14	89955883	89956040	+	ENSG00000042088.14	TDP1	ENSG00000042088.14	1.79494	0	0.974657	1.65911	0.413136	1.11393	NA	249447	NA	annotation	NA	5.95578	denovo	ENSG00000042088.14	TDP1	125	1.52707	1.79494	2.63377	Keep	all	170.91	114.318	94.0268	all	same	-32	125
denovoTx26120	chr14_90331918_90332003_-	chr14	90316748	90331966	.	-	chr14	90331918	90332003	.	-	0	18.2864	12.5681	19.0544	14.5807	15.2668	14.6868	22.194	18.354	21.7856	chr14_90331918_90332003_-	chr14	90331918	90332003	-	ENSG00000119720.18	NRDE2	ENSG00000119720.18	0.155044	0.203934	0.0424617	0	0.0212474	0	NA	249448	NA	annotation	NA	0.422687	denovo	ENSG00000119720.18	NRDE2	48	0.0212474	0.358978	0.0424617	Keep	all	62.3336	49.9089	44.5344	all	same	-37	48
denovoTx26123	chr14_90677829_90677913_-	chr14	90540589	90677987	.	-	chr14	90677829	90677913	.	-	0	1.21433	0.192089	1.1345	1.21506	1.15915	0.919844	0	0	0	chr14_90677829_90677913_-	chr14	90677829	90677913	-	ENSG00000165914.15	TTC7B	ENSG00000165914.15	1.48011	0	0.502839	0.427352	0	0	NA	249449	NA	annotation	NA	2.4103	denovo	ENSG00000165914.15	TTC7B	158	0	1.48011	0.93019	Keep	Progenitors + iMacs	0	2.54092	3.29405	Progenitors + iMacs	same	74	158
denovoTx26124	chr14_90658743_90658813_-	chr14	90540591	90658627	.	-	chr14	90658743	90658813	.	-	-117	0.476208	0.411619	0.876659	0.315916	0.254447	0.122646	0	0	0	chr14_90658743_90658813_-	chr14	90658743	90658813	-	ENSG00000165914.15	TTC7B	ENSG00000165914.15	0.494115	0.172173	0.0347698	0	0.0887082	0.13826	NA	249450	NA	annotation	NA	0.928026	denovo	ENSG00000165914.15	TTC7B	116	0.226968	0.666288	0.0347698	Keep	all	0	1.76449	0.693008	Progenitors + iMacs	Progenitors + iMacs CAGE - all CFC	-186	-116
denovoTx26125	chr14_90828128_90828230_-	chr14	90820071	90828194	.	-	chr14	90828128	90828230	.	-	0	2.09532	2.63436	2.96517	1.62818	1.47014	0.858521	0.647637	0.482999	0.821479	chr14_90828128_90828230_-	chr14	90828128	90828230	-	ENSG00000258884.3	LINC02321	ENSG00000258884.3	0.236658	1.07311	0.551445	0.427352	0.57897	0.414779	26	249451	0.00789653	annotation	0.464286	3.28232	denovo	ENSG00000258884.3	LINC02321	66	0.99375	1.30977	0.978797	Keep	all	1.95212	7.69485	3.95684	all	same	-36	66
denovoTx26128	chr14_91060564_91060697_-	chr14	90871512	91060585	.	-	chr14	91060564	91060697	.	-	0	4.73827	6.14685	5.85299	9.72048	10.1213	7.91066	3.41255	3.21999	3.54879	chr14_91060564_91060697_-	chr14	91060564	91060697	-	ENSG00000100784.12	RPS6KA5	ENSG00000100784.12	0.448734	0	0	0	0	0	NA	249452	NA	annotation	NA	0.448734	denovo	ENSG00000100784.12	RPS6KA5	21	0	0.448734	0	Keep	Progenitors	10.1813	16.7381	27.7525	all	all CAGE - Progenitors CFC	-112	21
denovoTx26130	chr14_91114038_91114041_+	chr14	91114073	91225352	.	+	chr14	91114038	91114041	.	+	-33	0.333346	0.384178	0.438329	0.534627	0.480621	0.459922	0.274	0.207	0.230014	chr14_91114038_91114041_+	chr14	91114038	91114041	+	ENSG00000133943.21	DGLUCY	ENSG00000133943.21	1.05319	0.499652	0.486974	1.49822	0.19261	0	NA	249453	NA	annotation	NA	3.73065	denovo	ENSG00000133943.21	DGLUCY	32	0.19261	1.55284	1.98519	Keep	all	0.711014	1.15585	1.47517	all	same	-35	-32
denovoTx26131	chr14_91114038_91114041_+	chr14	91114067	91225352	.	+	chr14	91114038	91114041	.	+	-27	0.333346	0.384178	0.438329	0.534627	0.480621	0.459922	0.274	0.207	0.230014	chr14_91114038_91114041_+	chr14	91114038	91114041	+	ENSG00000133943.21	DGLUCY	ENSG00000133943.21	3.84264	2.69819	5.78313	7.57108	1.75506	1.51786	NA	249454	NA	annotation	NA	23.168	denovo	ENSG00000133943.21	DGLUCY	26	3.27291	6.54084	13.3542	Keep	all	0.711014	1.15585	1.47517	all	same	-29	-26
denovoTx26133	chr14_91114038_91114041_+	chr14	91114073	91225352	.	+	chr14	91114038	91114041	.	+	-33	0.333346	0.384178	0.438329	0.534627	0.480621	0.459922	0.274	0.207	0.230014	chr14_91114038_91114041_+	chr14	91114038	91114041	+	ENSG00000133943.21	DGLUCY	ENSG00000133943.21	0.601537	0.562926	3.41515	2.27328	0.106197	0.285256	NA	249455	NA	annotation	NA	7.24434	denovo	ENSG00000133943.21	DGLUCY	32	0.391453	1.16446	5.68842	Keep	all	0.711014	1.15585	1.47517	all	same	-35	-32
denovoTx26137	chr14_91217030_91217138_+	chr14	91217064	91225352	.	+	chr14	91217030	91217138	.	+	0	9.11938	40.0643	10.8551	0.0729036	0.0565437	0.0306615	0	0.023	0	chr14_91217030_91217138_+	chr14	91217030	91217138	+	ENSG00000133943.21	DGLUCY	ENSG00000133943.21	14.9388	74.5514	0	0	0	0	843	249456	0.00190217	annotation	0.667458	89.4903	denovo	ENSG00000133943.21	DGLUCY	74	0	89.4903	0	Keep	Progenitors	0.023	60.0388	0.160109	all	all CAGE - Progenitors CFC	-34	74
denovoTx26138	chr14_91217030_91217138_+	chr14	91217066	91225352	.	+	chr14	91217030	91217138	.	+	0	9.11938	40.0643	10.8551	0.0729036	0.0565437	0.0306615	0	0.023	0	chr14_91217030_91217138_+	chr14	91217030	91217138	+	ENSG00000133943.21	DGLUCY	ENSG00000133943.21	2.26346	13.2408	0	0.295797	0	0	150	249457	0.00789653	annotation	0.118765	15.8001	denovo	ENSG00000133943.21	DGLUCY	72	0	15.5043	0.295797	Keep	Progenitors + iMacs	0.023	60.0388	0.160109	all	all CAGE - Progenitors + iMacs CFC	-36	72
denovoTx26140	chr14_91244678_91244734_-	chr14	91232535	91244700	.	-	chr14	91244678	91244734	.	-	0	12.6671	6.778	13.9492	9.38027	15.7474	6.92949	0.0249091	0	0.0328592	chr14_91244678_91244734_-	chr14	91244678	91244734	-	ENSG00000119714.11	GPR68	ENSG00000119714.11	0.927375	0.972016	2.58095	0.388307	0	0	NA	249458	NA	annotation	NA	4.86864	denovo	ENSG00000119714.11	GPR68	22	0	1.89939	2.96925	Keep	Progenitors + iMacs	0.0577683	33.3943	32.0572	all	all CAGE - Progenitors + iMacs CFC	-34	22
denovoTx26141	chr14_91241873_91242038_-	chr14	91232533	91241881	.	-	chr14	91241873	91242038	.	-	0	11.2861	15.8336	13.7945	0.80194	1.01779	0.551906	0	0	0	chr14_91241873_91242038_-	chr14	91241873	91242038	-	ENSG00000119714.11	GPR68	ENSG00000119714.11	2.31844	2.93642	0.665256	0.34969	0	0	NA	249459	NA	annotation	NA	6.2698	denovo	ENSG00000119714.11	GPR68	8	0	5.25486	1.01495	Keep	Progenitors + iMacs	0	40.9142	2.37163	Progenitors + iMacs	same	-157	8
denovoTx26142	chr14_91243614_91243618_-	chr14	91232534	91243614	.	-	chr14	91243614	91243618	.	-	-1	0.59526	0.768356	0.902443	0.170108	0.339262	0.306615	0	0	0	chr14_91243614_91243618_-	chr14	91243614	91243618	-	ENSG00000119714.11	GPR68	ENSG00000119714.11	2.31844	0.440463	0.498941	0.699381	0	0	NA	249460	NA	annotation	NA	3.95722	denovo	ENSG00000119714.11	GPR68	0	0	2.7589	1.19832	Keep	Progenitors + iMacs	0	2.26606	0.815985	Progenitors + iMacs	same	-4	0
denovoTx26143	chr14_91241873_91242038_-	chr14	91239402	91241991	.	-	chr14	91241873	91242038	.	-	0	11.2861	15.8336	13.7945	0.80194	1.01779	0.551906	0	0	0	chr14_91241873_91242038_-	chr14	91241873	91242038	-	ENSG00000119714.11	GPR68	ENSG00000119714.11	1.12184	1.32815	0.268804	0.379606	0	0	NA	249461	NA	annotation	NA	3.0984	denovo	ENSG00000119714.11	GPR68	118	0	2.44999	0.648411	Keep	Progenitors + iMacs	0	40.9142	2.37163	Progenitors + iMacs	same	-47	118
denovoTx26144	chr14_91241873_91242038_-	chr14	91239841	91241951	.	-	chr14	91241873	91242038	.	-	0	11.2861	15.8336	13.7945	0.80194	1.01779	0.551906	0	0	0	chr14_91241873_91242038_-	chr14	91241873	91242038	-	ENSG00000119714.11	GPR68	ENSG00000119714.11	4.71171	5.34154	0.261841	0.190196	0	0	NA	249462	NA	annotation	NA	10.5053	denovo	ENSG00000119714.11	GPR68	78	0	10.0532	0.452037	Keep	Progenitors + iMacs	0	40.9142	2.37163	Progenitors + iMacs	same	-87	78
denovoTx26145	chr14_91242034_91242157_+	chr14	91241982	91250830	.	+	chr14	91242034	91242157	.	+	0	46.8589	121.428	51.4908	6.90154	7.60512	4.01665	0	0	0	chr14_91242034_91242157_+	chr14	91242034	91242157	+	noData	noData	ENSG00000258875.6	5.97515	5.42039	0.17242	0.178063	0	0	NA	249463	NA	annotation	NA	11.746	denovo	ENSG00000258875.6	ENSG00000258875	175	0	11.3955	0.350484	Keep	Progenitors + iMacs	0	219.777	18.5233	Progenitors + iMacs	same	52	175
denovoTx26146	chr14_91242034_91242157_+	chr14	91242176	91251740	.	+	chr14	91242034	91242157	.	+	-20	46.8589	121.428	51.4908	6.90154	7.60512	4.01665	0	0	0	chr14_91242034_91242157_+	chr14	91242034	91242157	+	noData	noData	ENSG00000258875.6	2.80044	2.58995	0.460319	0.427352	0	0	NA	249464	NA	annotation	NA	6.27807	denovo	ENSG00000258875.6	ENSG00000258875	19	0	5.39039	0.887671	Keep	Progenitors + iMacs	0	219.777	18.5233	Progenitors + iMacs	same	-142	-19
denovoTx26147	chr14_91242034_91242157_+	chr14	91242141	91251239	.	+	chr14	91242034	91242157	.	+	0	46.8589	121.428	51.4908	6.90154	7.60512	4.01665	0	0	0	chr14_91242034_91242157_+	chr14	91242034	91242157	+	noData	noData	ENSG00000258875.6	3.59669	5.63503	1.30731	0.427352	0	0	NA	249465	NA	annotation	NA	10.9664	denovo	ENSG00000258875.6	ENSG00000258875	16	0	9.23172	1.73466	Keep	Progenitors + iMacs	0	219.777	18.5233	Progenitors + iMacs	same	-107	16
denovoTx26148	chr14_91242034_91242157_+	chr14	91242140	91251745	.	+	chr14	91242034	91242157	.	+	0	46.8589	121.428	51.4908	6.90154	7.60512	4.01665	0	0	0	chr14_91242034_91242157_+	chr14	91242034	91242157	+	noData	noData	ENSG00000258875.6	19.9187	36.2697	4.00135	1.24644	0	0	276	249466	0.00459474	annotation	0.433962	61.4362	denovo	ENSG00000258875.6	ENSG00000258875	17	0	56.1884	5.2478	Keep	Progenitors + iMacs	0	219.777	18.5233	Progenitors + iMacs	same	-106	17
denovoTx26151	chr14_91264532_91264576_-	chr14	91256767	91264539	.	-	chr14	91264532	91264576	.	-	0	2.16675	0.987886	1.83067	1.28796	0.537165	0.582568	0	0.0459999	0	chr14_91264532_91264576_-	chr14	91264532	91264576	-	noData	noData	ENSG00000260810.1	0.897469	0.0948679	0.403206	0	0.16542	0	6	249468	0.00140056	annotation	0.75	1.56096	denovo	BambuGene_nas_ENSG00000260810.1	ENSG00000260810-AS	7	0.16542	0.992337	0.403206	Keep	all	0.0459999	4.9853	2.4077	all	same	-37	7
denovoTx26165	chr14_92106555_92106641_-	chr14	92064087	92106593	.	-	chr14	92106555	92106641	.	-	0	16.7863	23.7367	20.0342	30.4251	35.1136	31.9186	21.9698	26.496	34.6336	chr14_92106555_92106641_-	chr14	92106555	92106641	-	ENSG00000066427.25	ATXN3	ENSG00000066427.25	3.74041	1.28128	2.52711	2.58586	2.61362	1.26581	89	249470	0.00884022	annotation	0.0861568	14.0141	denovo	ENSG00000066427.25	ATXN3	38	3.87943	5.02169	5.11297	Keep	all	83.0994	60.5573	97.4573	all	same	-48	38
denovoTx2617	chr1_156814036_156814158_-	chr1	156806244	156814111	.	-	chr1	156814036	156814158	.	-	0	3.35727	5.1864	3.66134	0.656133	0.904699	0.827859	12.8531	10.649	12.125	chr1_156814036_156814158_-	chr1	156814036	156814158	-	ENSG00000027869.12	SH2D2A	ENSG00000027869.12	1.79494	2.36125	0.700402	0	3.11738	1.92952	NA	249471	NA	annotation	NA	9.90349	denovo	ENSG00000027869.12	SH2D2A	75	5.0469	4.15619	0.700402	Keep	all	35.6271	12.205	2.38869	all	same	-47	75
denovoTx2618	chr1_156814036_156814158_-	chr1	156806244	156814133	.	-	chr1	156814036	156814158	.	-	0	3.35727	5.1864	3.66134	0.656133	0.904699	0.827859	12.8531	10.649	12.125	chr1_156814036_156814158_-	chr1	156814036	156814158	-	ENSG00000027869.12	SH2D2A	ENSG00000027869.12	0.224367	0	0	0	0.510226	0.414779	NA	249472	NA	annotation	NA	1.14937	denovo	ENSG00000027869.12	SH2D2A	97	0.925005	0.224367	0	Keep	iPSC + Progenitors	35.6271	12.205	2.38869	all	all CAGE - iPSC + Progenitors CFC	-25	97
denovoTx26186	chr14_92794295_92794401_+	chr14	92794325	92807136	.	+	chr14	92794295	92794401	.	+	0	38.2633	43.0005	44.4002	53.6814	51.2003	45.287	36.4171	37.8579	44.5242	chr14_92794295_92794401_+	chr14	92794295	92794401	+	ENSG00000066455.13	GOLGA5	ENSG00000066455.13	2.81295	2.39003	0.926712	0	0.77863	0.349091	NA	249473	NA	annotation	NA	7.25741	denovo	ENSG00000066455.13	GOLGA5	76	1.12772	5.20298	0.926712	Keep	all	118.799	125.664	150.169	all	same	-30	76
denovoTx26188	chr14_93115341_93115343_-	chr14	92962752	93115332	.	-	chr14	93115341	93115343	.	-	-10	0.0238104	0	0	0.0243012	0.0282718	0	0.448364	0.23	0.328592	chr14_93115341_93115343_-	chr14	93115341	93115343	-	ENSG00000100605.17	ITPK1	ENSG00000100605.17	0.20366	0.00965755	1.29832	0	0.786023	0.464626	NA	249474	NA	annotation	NA	2.76228	denovo	ENSG00000100605.17	ITPK1	9	1.25065	0.213318	1.29832	Keep	all	1.00696	0.0238104	0.052573	all	same	-11	-9
denovoTx26191	chr14_93184820_93184930_-	chr14	93184530	93184884	.	-	chr14	93184820	93184930	.	-	0	6.61929	7.43659	7.4516	13.7788	10.7998	11.0075	5.57964	5.86499	4.69886	chr14_93184820_93184930_-	chr14	93184820	93184930	-	ENSG00000165943.5	MOAP1	ENSG00000165943.5	0.183236	0.427971	0	0.0828863	0	0.376566	NA	249475	NA	annotation	NA	1.07066	denovo	ENSG00000165943.5	MOAP1	64	0.376566	0.611207	0.0828863	Keep	all	16.1435	21.5075	35.5861	all	same	-46	64
denovoTx26195	chr14_93207227_93207292_+	chr14	93207241	93229214	.	+	chr14	93207227	93207292	.	+	0	72.0979	58.642	70.4937	83.1101	74.5528	74.7526	71.0159	51.1979	63.2539	chr14_93207227_93207292_+	chr14	93207227	93207292	+	ENSG00000259066.5;ENSG00000012963.15	ENSG00000259066;UBR7	ENSG00000012963.15	3.45587	2.61087	1.56316	0.479426	2.66708	2.16541	NA	249476	NA	annotation	NA	12.9418	denovo	ENSG00000012963.15	UBR7	51	4.83249	6.06674	2.04259	Keep	all	185.468	201.234	232.416	all	same	-14	51
denovoTx26201	chr14_94081282_94081425_+	chr14	94081310	94102709	.	+	chr14	94081282	94081425	.	+	0	2.16675	3.67713	2.68154	2.30861	1.58322	1.87035	2.39127	2.576	2.07013	chr14_94081282_94081425_+	chr14	94081282	94081425	+	ENSG00000165948.11	IFI27L1	ENSG00000165948.11	1.18845	2.7085	0.815044	0.142451	3.3937	3.45649	NA	249477	NA	annotation	NA	11.7046	denovo	ENSG00000165948.11	IFI27L1	115	6.85019	3.89695	0.957495	Keep	all	7.0374	8.52542	5.76219	all	same	-28	115
denovoTx26202	chr14_94081282_94081425_+	chr14	94081307	94102709	.	+	chr14	94081282	94081425	.	+	0	2.16675	3.67713	2.68154	2.30861	1.58322	1.87035	2.39127	2.576	2.07013	chr14_94081282_94081425_+	chr14	94081282	94081425	+	ENSG00000165948.11	IFI27L1	ENSG00000165948.11	5.86959	9.48376	3.91675	5.55557	6.24679	6.22169	NA	249478	NA	annotation	NA	37.2941	denovo	ENSG00000165948.11	IFI27L1	118	12.4685	15.3533	9.47232	Keep	all	7.0374	8.52542	5.76219	all	same	-25	118
denovoTx26204	chr14_94081282_94081425_+	chr14	94081307	94102709	.	+	chr14	94081282	94081425	.	+	0	2.16675	3.67713	2.68154	2.30861	1.58322	1.87035	2.39127	2.576	2.07013	chr14_94081282_94081425_+	chr14	94081282	94081425	+	ENSG00000165948.11	IFI27L1	ENSG00000165948.11	8.0947	6.89542	4.64572	4.55842	1.32734	1.52086	NA	249479	NA	annotation	NA	27.0424	denovo	ENSG00000165948.11	IFI27L1	118	2.8482	14.9901	9.20413	Keep	all	7.0374	8.52542	5.76219	all	same	-25	118
denovoTx26217	chr14_95157391_95157559_-	chr14	95116504	95157448	.	-	chr14	95157391	95157559	.	-	0	123.052	99.31	142.431	186.293	206.695	195.16	67.2795	72.7489	86.7154	chr14_95157391_95157559_-	chr14	95157391	95157559	-	ENSG00000100697.15	DICER1	ENSG00000100697.15	0.448734	0.47434	0	0	0	0.414779	NA	249480	NA	annotation	NA	1.33785	denovo	ENSG00000100697.15	DICER1	57	0.414779	0.923074	0	Keep	iPSC + Progenitors	226.744	364.793	588.149	all	all CAGE - iPSC + Progenitors CFC	-111	57
denovoTx26220	chr14_95157391_95157559_-	chr14	95132121	95157426	.	-	chr14	95157391	95157559	.	-	0	123.052	99.31	142.431	186.293	206.695	195.16	67.2795	72.7489	86.7154	chr14_95157391_95157559_-	chr14	95157391	95157559	-	ENSG00000100697.15	DICER1	ENSG00000100697.15	0.926632	0.236024	1.38463	0.302366	0.770014	0	NA	249481	NA	annotation	NA	3.61967	denovo	ENSG00000100697.15	DICER1	35	0.770014	1.16266	1.687	Keep	all	226.744	364.793	588.149	all	same	-133	35
denovoTx26227	chr14_95516594_95516694_-	chr14	95444117	95516668	.	-	chr14	95516594	95516694	.	-	0	17.2863	14.0225	19.3123	23.0132	18.3201	19.1328	0.0498182	0	0	chr14_95516594_95516694_-	chr14	95516594	95516694	-	ENSG00000176438.13	SYNE3	ENSG00000176438.13	1.47102	1.70602	0.809234	1.27541	0	0	NA	249482	NA	annotation	NA	5.26168	denovo	ENSG00000176438.13	SYNE3	74	0	3.17703	2.08465	Keep	Progenitors + iMacs	0.0498182	50.6211	60.4661	all	all CAGE - Progenitors + iMacs CFC	-26	74
denovoTx26230	chr14_95516594_95516694_-	chr14	95474695	95516659	.	-	chr14	95516594	95516694	.	-	0	17.2863	14.0225	19.3123	23.0132	18.3201	19.1328	0.0498182	0	0	chr14_95516594_95516694_-	chr14	95516594	95516694	-	ENSG00000176438.13	SYNE3	ENSG00000176438.13	0.434494	0.483758	0	0.406068	0	0	NA	249483	NA	annotation	NA	1.32432	denovo	ENSG00000176438.13	SYNE3	65	0	0.918252	0.406068	Keep	Progenitors + iMacs	0.0498182	50.6211	60.4661	all	all CAGE - Progenitors + iMacs CFC	-35	65
denovoTx26239	chr14_96363242_96363417_-	chr14	96341496	96363353	.	-	chr14	96363242	96363417	.	-	0	2.57152	2.1953	3.27458	3.20776	2.74237	3.37276	2.81473	2.254	2.53016	chr14_96363242_96363417_-	chr14	96363242	96363417	-	ENSG00000066739.12	ATG2B	ENSG00000066739.12	0.572363	0.441955	0.409939	0.499654	0.519924	0.168687	NA	249484	NA	annotation	NA	2.61252	denovo	ENSG00000066739.12	ATG2B	111	0.68861	1.01432	0.909592	Keep	all	7.59888	8.0414	9.32289	all	same	-64	111
denovoTx26244	chr14_96392087_96392168_+	chr14	96392108	96488271	.	+	chr14	96392087	96392168	.	+	0	3.40489	1.89345	4.17702	0.558928	0.480621	0.705214	2.466	2.507	3.84452	chr14_96392087_96392168_+	chr14	96392087	96392168	+	ENSG00000140057.9	AK7	ENSG00000140057.9	0.785056	0.408128	0	0.0712253	0.0447552	0.465761	NA	249486	NA	annotation	NA	1.77493	denovo	ENSG00000140057.9	AK7	60	0.510517	1.19318	0.0712253	Keep	all	8.81752	9.47536	1.74476	all	same	-21	60
denovoTx2627	chr1_157993530_157993539_+	chr1	157993590	158096057	.	+	chr1	157993530	157993539	.	+	-52	0.0714312	0.0823239	0.309409	0	0.0282718	0.0613229	0.473273	0.390999	0.624324	chr1_157993530_157993539_+	chr1	157993530	157993539	+	ENSG00000183853.18	KIRREL1	ENSG00000183853.18	2.80416	0.427268	0	0.142451	1.07497	0.17984	NA	249488	NA	annotation	NA	4.62868	denovo	ENSG00000183853.18	KIRREL1	51	1.25481	3.23143	0.142451	Keep	all	1.4886	0.463164	0.0895948	all	same	-60	-51
denovoTx26297	chr14_102139818_102139923_+	chr14	102139897	102223672	.	+	chr14	102139818	102139923	.	+	0	25.4295	21.8707	29.6001	27.193	26.83	27.0434	24.3113	22.885	26.9774	chr14_102139818_102139923_+	chr14	102139818	102139923	+	ENSG00000140153.18	WDR20	ENSG00000140153.18	1.79494	2.5947	2.22741	1.16203	1.10314	1.28007	NA	249490	NA	annotation	NA	10.1623	denovo	ENSG00000140153.18	WDR20	26	2.38321	4.38964	3.38944	Keep	all	74.1736	76.9003	81.0664	all	same	-79	26
denovoTx26300	chr14_102139818_102139923_+	chr14	102139897	102223672	.	+	chr14	102139818	102139923	.	+	0	25.4295	21.8707	29.6001	27.193	26.83	27.0434	24.3113	22.885	26.9774	chr14_102139818_102139923_+	chr14	102139818	102139923	+	ENSG00000140153.18	WDR20	ENSG00000140153.18	3.04443	2.7539	3.64063	5.05629	3.6781	2.6326	NA	249491	NA	annotation	NA	20.8059	denovo	ENSG00000140153.18	WDR20	26	6.3107	5.79832	8.69692	Keep	all	74.1736	76.9003	81.0664	all	same	-79	26
denovoTx26301	chr14_102139818_102139923_+	chr14	102139890	102210524	.	+	chr14	102139818	102139923	.	+	0	25.4295	21.8707	29.6001	27.193	26.83	27.0434	24.3113	22.885	26.9774	chr14_102139818_102139923_+	chr14	102139818	102139923	+	ENSG00000140153.18	WDR20	ENSG00000140153.18	0.820069	0.862844	1.07522	1.99431	2.06775	1.93564	NA	249492	NA	annotation	NA	8.75583	denovo	ENSG00000140153.18	WDR20	33	4.00339	1.68291	3.06952	Keep	all	74.1736	76.9003	81.0664	all	same	-72	33
denovoTx26303	chr14_102305101_102305208_-	chr14	102233689	102305142	.	-	chr14	102305101	102305208	.	-	0	1.64292	1.78368	1.54704	0.680434	0.735068	0.643891	1.59418	1.587	1.97155	chr14_102305101_102305208_-	chr14	102305101	102305208	-	ENSG00000080823.23	MOK	ENSG00000080823.23	0	0.337179	0	0	0.250808	0	NA	249493	NA	annotation	NA	0.587987	denovo	ENSG00000080823.23	MOK	41	0.250808	0.337179	0	Keep	iPSC + Progenitors	5.15273	4.97365	2.05939	all	all CAGE - iPSC + Progenitors CFC	-66	41
denovoTx26310	chr14_102777437_102777606_+	chr14	102777583	102779062	.	+	chr14	102777437	102777606	.	+	0	6.28595	3.01854	7.32268	4.86024	7.29413	4.99782	1.04618	1.472	1.41294	chr14_102777437_102777606_+	chr14	102777437	102777606	+	ENSG00000131323.16	TRAF3	ENSG00000131323.16	0.448734	0	0	0	0	0	NA	249494	NA	annotation	NA	0.448734	denovo	ENSG00000131323.16	TRAF3	23	0	0.448734	0	Keep	Progenitors	3.93112	16.6272	17.1522	all	all CAGE - Progenitors CFC	-146	23
denovoTx26311	chr14_103121421_103121485_+	chr14	103121442	103126601	.	+	chr14	103121421	103121485	.	+	0	15.5482	10.4277	16.3471	11.0084	11.4501	9.07579	0.0498182	0.023	0	chr14_103121421_103121485_+	chr14	103121421	103121485	+	ENSG00000185215.11	TNFAIP2	ENSG00000185215.11	0.224367	0	0.323923	0.793985	0	0	NA	249495	NA	annotation	NA	1.34227	denovo	ENSG00000185215.11	TNFAIP2	43	0	0.224367	1.11791	Keep	Progenitors + iMacs	0.0728182	42.323	31.5343	all	all CAGE - Progenitors + iMacs CFC	-21	43
denovoTx26317	chr14_103334178_103334344_+	chr14	103334310	103338356	.	+	chr14	103334178	103334344	.	+	0	182.626	140.993	201.554	195.576	188.206	199.054	228.989	269.606	316.171	chr14_103334178_103334344_+	chr14	103334178	103334344	+	ENSG00000100664.11	EIF5	ENSG00000100664.11	12.9779	11.7818	9.74687	12.3108	16.9484	30.0671	NA	249496	NA	annotation	NA	93.8328	denovo	ENSG00000100664.11	EIF5	34	47.0155	24.7597	22.0576	Keep	all	814.766	525.173	582.836	all	same	-132	34
denovoTx26321	chr14_103529152_103529279_+	chr14	103529196	103530326	.	+	chr14	103529152	103529279	.	+	0	9.97656	6.33894	14.6711	13.8031	18.3767	15.3001	23.8131	28.6119	28.7189	chr14_103529152_103529279_+	chr14	103529152	103529279	+	ENSG00000166166.13	TRMT61A	ENSG00000166166.13	0.167968	0.333734	0	0	0.0543827	0	NA	249497	NA	annotation	NA	0.556085	denovo	ENSG00000166166.13	TRMT61A	83	0.0543827	0.501702	0	Keep	iPSC + Progenitors	81.144	30.9866	47.4798	all	all CAGE - iPSC + Progenitors CFC	-44	83
denovoTx2633	chr1_158180834_158180904_+	chr1	158180835	158184895	.	+	chr1	158180834	158180904	.	+	0	1.1429	1.12509	1.00558	11.1543	21.0625	12.2952	0	0	0.0985775	chr1_158180834_158180904_+	chr1	158180834	158180904	+	ENSG00000158473.8	CD1D	ENSG00000158473.8	0.266375	0	1.12897	0.483013	0.0666072	0	NA	249498	NA	annotation	NA	1.94496	denovo	ENSG00000158473.8	CD1D	69	0.0666072	0.266375	1.61198	Keep	all	0.0985775	3.27357	44.512	all	same	-1	69
denovoTx26330	chr14_103712895_103712943_-	chr14	103697618	103712937	.	-	chr14	103712895	103712943	.	-	0	0.57145	0.548826	0.69617	0.315916	0.197903	0.42926	0.647637	0.804999	0.690043	chr14_103712895_103712943_-	chr14	103712895	103712943	-	ENSG00000126215.14	XRCC3	ENSG00000126215.14	1.01772	0	0	0	0.0773413	0.734809	NA	249499	NA	annotation	NA	1.82987	denovo	ENSG00000126215.14	XRCC3	42	0.812151	1.01772	0	Keep	iPSC + Progenitors	2.14268	1.81645	0.943079	all	all CAGE - iPSC + Progenitors CFC	-6	42
denovoTx2634	chr1_158203860_158203960_-	chr1	158197826	158203915	.	-	chr1	158203860	158203960	.	-	0	1.42862	0.686032	1.6244	1.45807	1.92248	1.87035	0	0	0	chr1_158203860_158203960_-	chr1	158203860	158203960	-	ENSG00000176320.2	ENSG00000176320	ENSG00000176320.2	0.715139	0.426761	2.02456	1.58278	0	0	NA	249500	NA	annotation	NA	4.74925	denovo	ENSG00000176320.2	ENSG00000176320	55	0	1.1419	3.60735	Keep	Progenitors + iMacs	0	3.73905	5.25091	Progenitors + iMacs	same	-45	55
denovoTx26340	chr14_103715727_103715856_+	chr14	103715796	103733663	.	+	chr14	103715727	103715856	.	+	0	47.0255	52.5501	52.9089	102.989	97.3682	89.4088	49.4695	55.0619	63.9111	chr14_103715727_103715856_+	chr14	103715727	103715856	+	ENSG00000100711.14	ZFYVE21	ENSG00000100711.14	0.459618	0.478595	0.847626	0.589124	2.6917	2.81811	NA	249501	NA	annotation	NA	7.88477	denovo	ENSG00000100711.14	ZFYVE21	60	5.50981	0.938214	1.43675	Keep	all	168.442	152.485	289.766	all	same	-69	60
denovoTx26348	chr14_104767112_104767201_+	chr14	104767171	104769430	.	+	chr14	104767112	104767201	.	+	0	0.119052	0.137206	0.0257841	0	0	0	0.572909	0.528999	0.624324	chr14_104767112_104767201_+	chr14	104767112	104767201	+	ENSG00000184990.13	SIVA1	ENSG00000184990.13	0.448734	0.284604	0	0	0.49626	0.414779	NA	249503	NA	annotation	NA	1.64438	denovo	ENSG00000184990.13	SIVA1	30	0.91104	0.733338	0	Keep	iPSC + Progenitors	1.72623	0.282043	0	iPSC + Progenitors	same	-59	30
denovoTx2635	chr1_158289886_158290002_+	chr1	158289887	158293614	.	+	chr1	158289886	158290002	.	+	0	109.575	105.128	121.03	30.5709	23.0133	30.1402	0.398546	0.436999	0.525747	chr1_158289886_158290002_+	chr1	158289886	158290002	+	ENSG00000158481.13	CD1C	ENSG00000158481.13	55.8178	56.1327	8.82736	12.7475	0.66168	0.13826	NA	249504	NA	annotation	NA	134.325	denovo	ENSG00000158481.13	CD1C	115	0.79994	111.95	21.5748	Keep	all	1.36129	335.733	83.7244	all	same	-1	115
denovoTx26350	chr14_104924777_104924978_+	chr14	104924858	104933236	.	+	chr14	104924777	104924978	.	+	0	42.7159	150.104	49.8922	32.9524	19.0835	22.9654	0	0.0459999	0	chr14_104924777_104924978_+	chr14	104924777	104924978	+	ENSG00000166428.14	PLD4	ENSG00000166428.14	3.14114	7.84948	0.411152	0.142451	0	0	NA	249505	NA	annotation	NA	11.5442	denovo	ENSG00000166428.14	PLD4	120	0	10.9906	0.553603	Keep	Progenitors + iMacs	0.0459999	242.712	75.0014	all	all CAGE - Progenitors + iMacs CFC	-81	120
denovoTx26352	chr14_104924777_104924978_+	chr14	104924858	104933236	.	+	chr14	104924777	104924978	.	+	0	42.7159	150.104	49.8922	32.9524	19.0835	22.9654	0	0.0459999	0	chr14_104924777_104924978_+	chr14	104924777	104924978	+	ENSG00000166428.14	PLD4	ENSG00000166428.14	0.448734	1.61925	0.557853	0.162805	0	0	NA	249506	NA	annotation	NA	2.78864	denovo	ENSG00000166428.14	PLD4	120	0	2.06798	0.720659	Keep	Progenitors + iMacs	0.0459999	242.712	75.0014	all	all CAGE - Progenitors + iMacs CFC	-81	120
denovoTx26353	chr14_104924777_104924978_+	chr14	104924856	104930526	.	+	chr14	104924777	104924978	.	+	0	42.7159	150.104	49.8922	32.9524	19.0835	22.9654	0	0.0459999	0	chr14_104924777_104924978_+	chr14	104924777	104924978	+	ENSG00000166428.14	PLD4	ENSG00000166428.14	0	2.76804	0.547983	0.32673	0	0	NA	249507	NA	annotation	NA	3.64276	denovo	ENSG00000166428.14	PLD4	122	0	2.76804	0.874713	Keep	Progenitors + iMacs	0.0459999	242.712	75.0014	all	all CAGE - Progenitors + iMacs CFC	-79	122
denovoTx26354	chr14_104924777_104924978_+	chr14	104924858	104933236	.	+	chr14	104924777	104924978	.	+	0	42.7159	150.104	49.8922	32.9524	19.0835	22.9654	0	0.0459999	0	chr14_104924777_104924978_+	chr14	104924777	104924978	+	ENSG00000166428.14	PLD4	ENSG00000166428.14	0.699409	1.49342	0.557853	0.651221	0	0	NA	249508	NA	annotation	NA	3.4019	denovo	ENSG00000166428.14	PLD4	120	0	2.19282	1.20907	Keep	Progenitors + iMacs	0.0459999	242.712	75.0014	all	all CAGE - Progenitors + iMacs CFC	-81	120
denovoTx26358	chr14_105065391_105065498_-	chr14	105057011	105065430	.	-	chr14	105065391	105065498	.	-	0	4.21444	3.64969	3.71291	8.1409	10.093	5.54972	0	0	0	chr14_105065391_105065498_-	chr14	105065391	105065498	-	ENSG00000183484.12	GPR132	ENSG00000183484.12	0.435333	0.0948679	0.613906	0.15268	0	0	NA	249509	NA	annotation	NA	1.29679	denovo	ENSG00000183484.12	GPR132	39	0	0.530201	0.766586	Keep	Progenitors + iMacs	0	11.577	23.7837	Progenitors + iMacs	same	-68	39
denovoTx2636	chr1_158289886_158290002_+	chr1	158289857	158293614	.	+	chr1	158289886	158290002	.	+	0	109.575	105.128	121.03	30.5709	23.0133	30.1402	0.398546	0.436999	0.525747	chr1_158289886_158290002_+	chr1	158289886	158290002	+	ENSG00000158481.13	CD1C	ENSG00000158481.13	0	11.0903	0	0	0	0.27652	NA	249510	NA	annotation	NA	11.3668	denovo	ENSG00000158481.13	CD1C	145	0.27652	11.0903	0	Keep	iPSC + Progenitors	1.36129	335.733	83.7244	all	all CAGE - iPSC + Progenitors CFC	29	145
denovoTx26360	chr14_105181168_105181333_-	chr14	105172940	105181312	.	-	chr14	105181168	105181333	.	-	0	12.7624	9.16539	14.2328	28.724	24.1441	22.8735	4.30928	3.72599	3.58165	chr14_105181168_105181333_-	chr14	105181168	105181333	-	ENSG00000257622.1;ENSG00000183828.15	ENSG00000257622;NUDT14	ENSG00000183828.15	1.13936	0.853811	4.46597	3.31006	0.66168	0.967819	NA	249511	NA	annotation	NA	11.3987	denovo	ENSG00000183828.15	NUDT14	144	1.6295	1.99317	7.77603	Keep	all	11.6169	36.1606	75.7416	all	same	-21	144
denovoTx26362	chr14_105301042_105301123_+	chr14	105301086	105307539	.	+	chr14	105301042	105301123	.	+	0	0.904795	3.15575	1.00558	1.14216	1.38532	1.56373	0.722364	0.551999	0.492888	chr14_105301042_105301123_+	chr14	105301042	105301123	+	ENSG00000179364.15	PACS2	ENSG00000185024.18	1.12184	1.70231	0.268804	0.568744	0.33084	0	NA	249512	NA	annotation	NA	3.99254	denovo	BambuGene_nas_ENSG00000185024.18	BRF1-AS	37	0.33084	2.82415	0.837548	Keep	all	1.76725	5.06612	4.09121	all	same	-44	37
denovoTx26368	chr14_105491203_105491371_+	chr14	105491234	105499229	.	+	chr14	105491203	105491371	.	+	0	3.64299	1.81113	4.74427	5.12755	5.48474	3.80202	1.14582	0.689999	0.887198	chr14_105491203_105491371_+	chr14	105491203	105491371	+	ENSG00000257341.5;ENSG00000185347.18	ENSG00000257341;TEDC1	ENSG00000185347.18	0.239438	0.264966	0.333348	0.585932	0.371307	0	NA	249513	NA	annotation	NA	1.79499	denovo	ENSG00000185347.18	TEDC1	137	0.371307	0.504404	0.91928	Keep	all	2.72302	10.1984	14.4143	all	same	-31	137
denovoTx26374	chr15_22838639_22838763_+	chr15	22838673	22867718	.	+	chr15	22838639	22838763	.	+	0	53.8829	43.0279	63.764	121.336	113.653	102.931	36.7658	41.4689	43.9984	chr15_22838639_22838763_+	chr15	22838639	22838763	+	ENSG00000140157.16	NIPA2	ENSG00000140157.16	0.843185	5.6376	3.60495	7.42629	0.598732	3.23887	NA	249514	NA	annotation	NA	21.3496	denovo	ENSG00000140157.16	NIPA2	90	3.8376	6.48078	11.0312	Keep	all	122.233	160.675	337.919	all	same	-34	90
denovoTx26388	chr15_23039545_23039641_-	chr15	23017966	23039569	.	-	chr15	23039545	23039641	.	-	0	19.1674	12.9523	21.2719	17.9343	19.0835	20.4512	13.8744	15.042	15.871	chr15_23039545_23039641_-	chr15	23039545	23039641	-	ENSG00000275835.5	TUBGCP5	ENSG00000275835.5	0	0	0	0	1.67713	0.825487	NA	249516	NA	annotation	NA	2.50262	denovo	ENSG00000275835.5	TUBGCP5	24	2.50262	0	0	Keep	iPSC	44.7873	53.3915	57.469	all	all CAGE - iPSC CFC	-72	24
denovoTx2639	chr1_158331435_158331581_-	chr1	158327952	158331531	.	-	chr1	158331435	158331581	.	-	0	32.2393	23.7367	38.5988	8.43252	6.78524	5.79502	0	0	0	chr1_158331435_158331581_-	chr1	158331435	158331581	-	ENSG00000158485.11	CD1B	ENSG00000158485.11	9.52466	9.84163	1.93389	1.74578	0	0	NA	249517	NA	annotation	NA	23.046	denovo	ENSG00000158485.11	CD1B	96	0	19.3663	3.67966	Keep	Progenitors + iMacs	0	94.5748	21.0128	Progenitors + iMacs	same	-50	96
denovoTx26390	chr15_23039545_23039641_-	chr15	23024584	23039569	.	-	chr15	23039545	23039641	.	-	0	19.1674	12.9523	21.2719	17.9343	19.0835	20.4512	13.8744	15.042	15.871	chr15_23039545_23039641_-	chr15	23039545	23039641	-	ENSG00000275835.5	TUBGCP5	ENSG00000275835.5	0	0	0.215912	1.02397	0.105162	0.279311	NA	249518	NA	annotation	NA	1.62435	denovo	ENSG00000275835.5	TUBGCP5	24	0.384473	0	1.23988	Keep	iPSC + iMacs	44.7873	53.3915	57.469	all	all CAGE - iPSC + iMacs CFC	-72	24
denovoTx26406	chr15_28322079_28322204_-	chr15	28279816	28322170	.	-	chr15	28322079	28322204	.	-	0	34.5013	34.4114	35.9172	39.9269	43.5104	48.8437	41.5733	46.4829	58.4893	chr15_28322079_28322204_-	chr15	28322079	28322204	-	ENSG00000128731.18	HERC2	ENSG00000128731.18	7.57128	8.87269	7.99069	7.95108	10.5516	12.1844	NA	249521	NA	annotation	NA	55.1217	denovo	ENSG00000128731.18	HERC2	91	22.736	16.444	15.9418	Keep	all	146.546	104.83	132.281	all	same	-34	91
denovoTx26413	chr15_28832280_28832397_+	chr15	28832307	28857482	.	+	chr15	28832280	28832397	.	+	0	11.2147	9.4398	12.0927	8.16521	6.64388	7.45074	5.35546	5.05999	4.07454	chr15_28832280_28832397_+	chr15	28832280	28832397	+	ENSG00000261377.6	PDCD6IPP2	ENSG00000261377.6	0.448734	0.379472	0.403206	0	0.256385	0.691299	NA	249523	NA	annotation	NA	2.1791	denovo	ENSG00000261377.6	PDCD6IPP2	90	0.947684	0.828206	0.403206	Keep	all	14.49	32.7472	22.2598	all	same	-27	90
denovoTx26416	chr15_30484581_30484663_+	chr15	30484624	30490312	.	+	chr15	30484581	30484663	.	+	0	0.357156	4.66502	0.360977	0	0.113087	0.0613229	0	0	0	chr15_30484581_30484663_+	chr15	30484581	30484663	+	ENSG00000215302.8	ENSG00000215302	ENSG00000215302.8	1.12184	4.07932	0.134402	0	0	0	48	249524	0.00448431	annotation	0.5	5.33556	denovo	ENSG00000215302.8	ENSG00000215302	39	0	5.20116	0.134402	Keep	Progenitors + iMacs	0	5.38315	0.17441	Progenitors + iMacs	same	-43	39
denovoTx26429	chr15_30991521_30991683_-	chr15	30986623	30991655	.	-	chr15	30991521	30991683	.	-	0	7.57171	5.79011	8.7408	6.63423	6.0219	5.64171	5.45509	4.46199	5.75036	chr15_30991521_30991683_-	chr15	30991521	30991683	-	ENSG00000166912.17	MTMR10	ENSG00000166912.17	1.43974	1.35247	0.346055	0.44397	1.80792	1.91599	NA	249526	NA	annotation	NA	7.30614	denovo	ENSG00000166912.17	MTMR10	134	3.72391	2.79221	0.790024	Keep	all	15.6674	22.1026	18.2978	all	same	-28	134
denovoTx2643	chr1_158353777_158353937_+	chr1	158353894	158357551	.	+	chr1	158353777	158353937	.	+	0	5.52401	3.3204	6.3171	4.49572	3.25126	4.20062	0	0	0	chr1_158353777_158353937_+	chr1	158353777	158353937	+	ENSG00000158488.16	CD1E	ENSG00000158488.16	0.269241	0.303577	0.134402	0.284901	0	0	NA	249527	NA	annotation	NA	0.992121	denovo	ENSG00000158488.16	CD1E	43	0	0.572818	0.419303	Keep	Progenitors + iMacs	0	15.1615	11.9476	Progenitors + iMacs	same	-117	43
denovoTx26435	chr15_32615447_32615604_+	chr15	32615476	32633189	.	+	chr15	32615447	32615604	.	+	0	2.78582	5.79011	2.70733	2.35722	2.57274	2.20763	2.34146	2.369	3.02304	chr15_32615447_32615604_+	chr15	32615447	32615604	+	ENSG00000288864.1;ENSG00000198826.11	ARHGAP11A-SCG5;ARHGAP11A	ENSG00000288864.1	1.65359	3.22551	0	5.53099	0	3.20735	NA	249531	NA	annotation	NA	13.6174	denovo	ENSG00000288864.1	ARHGAP11A-SCG5	128	3.20735	4.8791	5.53099	Keep	all	7.7335	11.2833	7.13758	all	same	-29	128
denovoTx26468	chr15_35546133_35546239_-	chr15	35365599	35546165	.	-	chr15	35546133	35546239	.	-	0	6.04784	6.28406	6.78121	7.50907	6.81351	6.74552	8.91746	8.32599	10.1535	chr15_35546133_35546239_-	chr15	35546133	35546239	-	ENSG00000134146.12	DPH6	ENSG00000134146.12	0.897469	0.721837	0	0	0.0863948	0.151544	NA	249532	NA	annotation	NA	1.85724	denovo	ENSG00000134146.12	DPH6	32	0.237939	1.61931	0	Keep	iPSC + Progenitors	27.3969	19.1131	21.0681	all	all CAGE - iPSC + Progenitors CFC	-74	32
denovoTx2647	chr1_158353777_158353937_+	chr1	158353855	158357534	.	+	chr1	158353777	158353937	.	+	0	5.52401	3.3204	6.3171	4.49572	3.25126	4.20062	0	0	0	chr1_158353777_158353937_+	chr1	158353777	158353937	+	ENSG00000158488.16	CD1E	ENSG00000158488.16	0.269241	0.0948679	0	0.427352	0	0	NA	249533	NA	annotation	NA	0.79146	denovo	ENSG00000158488.16	CD1E	82	0	0.364109	0.427352	Keep	Progenitors + iMacs	0	15.1615	11.9476	Progenitors + iMacs	same	-78	82
denovoTx26470	chr15_36579610_36579770_+	chr15	36579544	36709496	.	+	chr15	36579610	36579770	.	+	0	7.69076	8.5068	7.29689	7.89789	7.77475	7.84933	12.6289	9.65998	13.2094	chr15_36579610_36579770_+	chr15	36579610	36579770	+	ENSG00000186073.14	CDIN1	ENSG00000186073.14	0.673102	0.157212	1.18142	0.615345	0.152344	1.03273	NA	249534	NA	annotation	NA	3.81215	denovo	ENSG00000186073.14	CDIN1	226	1.18508	0.830314	1.79676	Keep	all	35.4983	23.4945	23.522	all	same	66	226
denovoTx26474	chr15_36579610_36579770_+	chr15	36579690	36658325	.	+	chr15	36579610	36579770	.	+	0	7.69076	8.5068	7.29689	7.89789	7.77475	7.84933	12.6289	9.65998	13.2094	chr15_36579610_36579770_+	chr15	36579610	36579770	+	ENSG00000186073.14	CDIN1	ENSG00000186073.14	0.673102	0	0	0	0	0	NA	249535	NA	annotation	NA	0.673102	denovo	ENSG00000186073.14	CDIN1	80	0	0.673102	0	Keep	Progenitors	35.4983	23.4945	23.522	all	all CAGE - Progenitors CFC	-80	80
denovoTx26476	chr15_38004638_38004761_+	chr15	38004725	38040862	.	+	chr15	38004638	38004761	.	+	0	0.642881	0.246972	0.928227	1.62818	2.31829	0.889182	0	0	0	chr15_38004638_38004761_+	chr15	38004638	38004761	+	ENSG00000259225.8	LINC02345	ENSG00000259225.8	0.448734	0	0.268804	0	0	0	NA	249536	NA	annotation	NA	0.717539	denovo	ENSG00000259225.8	LINC02345	36	0	0.448734	0.268804	Keep	Progenitors + iMacs	0	1.81808	4.83565	Progenitors + iMacs	same	-87	36
denovoTx26479	chr15_38042880_38043060_+	chr15	38042948	38060085	.	+	chr15	38042880	38043060	.	+	0	0.952416	1.17998	0.618818	2.1142	1.21569	0.889182	0	0	0	chr15_38042880_38043060_+	chr15	38042880	38043060	+	ENSG00000259225.8	LINC02345	ENSG00000259225.8	1.79494	1.42302	2.15043	2.56411	0	0	NA	249537	NA	annotation	NA	7.9325	denovo	ENSG00000259225.8	LINC02345	112	0	3.21796	4.71454	Keep	Progenitors + iMacs	0	2.75121	4.21908	Progenitors + iMacs	same	-68	112
denovoTx26481	chr15_38253609_38253656_-	chr15	38250727	38253655	.	-	chr15	38253609	38253656	.	-	0	0.380966	0.301854	0.309409	0.461723	0.452349	0.367938	0	0.0459999	0.0657184	chr15_38253609_38253656_-	chr15	38253609	38253656	-	noData	noData	ENSG00000166068.13	0.673102	0.47434	4.97288	4.84332	0.24813	0.27652	NA	249538	NA	annotation	NA	11.4883	denovo	BambuGene_nas_ENSG00000166068.13	SPRED1-AS	46	0.52465	1.14744	9.8162	Keep	all	0.111718	0.99223	1.28201	all	same	-1	46
denovoTx26484	chr15_38254781_38254794_+	chr15	38254785	38354045	.	+	chr15	38254781	38254794	.	+	0	2.92868	2.57948	3.24879	4.32561	5.03239	4.26194	0	0.023	0.0328592	chr15_38254781_38254794_+	chr15	38254781	38254794	+	ENSG00000166068.13	SPRED1	ENSG00000166068.13	3.12546	0.664075	3.6144	3.63689	0	0	NA	249539	NA	annotation	NA	11.0408	denovo	ENSG00000166068.13	SPRED1	9	0	3.78954	7.25128	Keep	Progenitors + iMacs	0.0558591	8.75695	13.6199	all	all CAGE - Progenitors + iMacs CFC	-4	9
denovoTx26489	chr15_38696524_38696725_+	chr15	38696581	38700045	.	+	chr15	38696524	38696725	.	+	0	0.61907	12.8974	0.56725	0	0.0565437	0.0306615	0	0	0	chr15_38696524_38696725_+	chr15	38696524	38696725	+	ENSG00000175779.4	LINC02694	ENSG00000175779.4	0.897469	2.84604	0	0	0	0	NA	249540	NA	annotation	NA	3.74351	denovo	ENSG00000175779.4	LINC02694	144	0	3.74351	0	Keep	Progenitors	0	14.0837	0.0872051	Progenitors + iMacs	Progenitors + iMacs CAGE - Progenitors CFC	-57	144
denovoTx26503	chr15_40039241_40039355_+	chr15	40039296	40060419	.	+	chr15	40039241	40039355	.	+	0	14.4291	20.2242	15.9861	9.52607	9.01872	9.84233	3.26309	3.42699	3.81166	chr15_40039241_40039355_+	chr15	40039241	40039355	+	ENSG00000248508.9	SRP14-DT	ENSG00000248508.9	0.897469	1.5249	0.412934	0.997154	0.169934	0.13826	NA	249541	NA	annotation	NA	4.14065	denovo	ENSG00000248508.9	SRP14-DT	59	0.308193	2.42237	1.41009	Keep	all	10.5018	50.6395	28.3871	all	same	-55	59
denovoTx26507	chr15_40039241_40039355_+	chr15	40039296	40046123	.	+	chr15	40039241	40039355	.	+	0	14.4291	20.2242	15.9861	9.52607	9.01872	9.84233	3.26309	3.42699	3.81166	chr15_40039241_40039355_+	chr15	40039241	40039355	+	ENSG00000248508.9	SRP14-DT	ENSG00000248508.9	0.448734	1.52493	1.91508	2.27921	0.873248	1.24434	NA	249542	NA	annotation	NA	8.28554	denovo	ENSG00000248508.9	SRP14-DT	59	2.11759	1.97367	4.19429	Keep	all	10.5018	50.6395	28.3871	all	same	-55	59
denovoTx26509	chr15_40108807_40108947_-	chr15	40091213	40108885	.	-	chr15	40108807	40108947	.	-	0	22.3103	34.6035	26.5318	29.6718	22.3913	23.7933	7.24855	6.39399	7.72191	chr15_40108807_40108947_-	chr15	40108807	40108947	-	ENSG00000104081.14	BMF	ENSG00000104081.14	0.531165	0.209895	0.141861	0.632265	0.16542	0.3491	NA	249543	NA	annotation	NA	2.02971	denovo	ENSG00000104081.14	BMF	78	0.514521	0.74106	0.774127	Keep	all	21.3644	83.4456	75.8564	all	same	-62	78
denovoTx26510	chr15_40108807_40108947_-	chr15	40089147	40108909	.	-	chr15	40108807	40108947	.	-	0	22.3103	34.6035	26.5318	29.6718	22.3913	23.7933	7.24855	6.39399	7.72191	chr15_40108807_40108947_-	chr15	40108807	40108947	-	ENSG00000104081.14	BMF	ENSG00000104081.14	0.796746	0.196225	0.562256	0.427352	0.24813	0.444493	NA	249544	NA	annotation	NA	2.6752	denovo	ENSG00000104081.14	BMF	102	0.692623	0.992971	0.989608	Keep	all	21.3644	83.4456	75.8564	all	same	-38	102
denovoTx26511	chr15_40098169_40098203_+	chr15	40098171	40098765	.	+	chr15	40098169	40098203	.	+	0	0.452398	0.164648	0.206273	0.340217	0.395806	0.582568	0	0	0	chr15_40098169_40098203_+	chr15	40098169	40098203	+	noData	noData	ENSG00000104081.14	0.673102	0.0948679	0.537608	0.398862	0.041355	0	NA	249545	NA	annotation	NA	1.74579	denovo	BambuGene_nas_ENSG00000104081.14	BMF-AS	32	0.041355	0.76797	0.93647	Keep	all	0	0.823318	1.31859	Progenitors + iMacs	Progenitors + iMacs CAGE - all CFC	-2	32
denovoTx26512	chr15_40098169_40098203_+	chr15	40098140	40098817	.	+	chr15	40098169	40098203	.	+	0	0.452398	0.164648	0.206273	0.340217	0.395806	0.582568	0	0	0	chr15_40098169_40098203_+	chr15	40098169	40098203	+	noData	noData	ENSG00000104081.14	0.673102	0	0	0.598292	0.041355	0	NA	249546	NA	annotation	NA	1.31275	denovo	BambuGene_nas_ENSG00000104081.14	BMF-AS	63	0.041355	0.673102	0.598292	Keep	all	0	0.823318	1.31859	Progenitors + iMacs	Progenitors + iMacs CAGE - all CFC	29	63
denovoTx26516	chr15_40161003_40161139_+	chr15	40161036	40170741	.	+	chr15	40161003	40161139	.	+	0	58.7403	53.291	73.8714	54.5562	60.2473	56.4784	106.76	118.818	142.675	chr15_40161003_40161139_+	chr15	40161003	40161139	+	ENSG00000156970.13	BUB1B	ENSG00000156970.13	3.30082	3.16251	4.02102	4.486	7.58934	7.60404	NA	249547	NA	annotation	NA	30.1637	denovo	ENSG00000156970.13	BUB1B	103	15.1934	6.46333	8.50702	Keep	all	368.253	185.903	171.282	all	same	-33	103
denovoTx26537	chr15_40695136_40695231_+	chr15	40695160	40731593	.	+	chr15	40695136	40695231	.	+	0	31.6916	27.112	36.1493	32.6365	33.7283	27.626	44.7866	49.2429	58.325	chr15_40695136_40695231_+	chr15	40695136	40695231	+	ENSG00000051180.17	RAD51	ENSG00000051180.17	0.897469	2.94266	0.547023	0	2.43129	2.36842	NA	249548	NA	annotation	NA	9.18687	denovo	ENSG00000051180.17	RAD51	71	4.79971	3.84013	0.547023	Keep	all	152.355	94.9529	93.9908	all	same	-24	71
denovoTx26539	chr15_40755109_40755282_-	chr15	40735888	40755254	.	-	chr15	40755109	40755282	.	-	0	26.7867	24.7246	28.9555	37.7641	43.6234	33.8196	27.0015	30.7969	34.1735	chr15_40755109_40755282_-	chr15	40755109	40755282	-	ENSG00000137824.16	RMDN3	ENSG00000137824.16	3.78331	2.25843	3.93592	4.14967	3.13463	2.79871	NA	249549	NA	annotation	NA	20.0607	denovo	ENSG00000137824.16	RMDN3	145	5.93335	6.04174	8.08559	Keep	all	91.972	80.4668	115.207	all	same	-28	145
denovoTx26547	chr15_40807641_40807763_+	chr15	40807665	40814569	.	+	chr15	40807641	40807763	.	+	0	25.7629	30.158	29.1618	19.3195	23.1264	25.2037	11.7073	10.603	15.1809	chr15_40807641_40807763_+	chr15	40807641	40807763	+	ENSG00000166140.17	ZFYVE19	ENSG00000166140.17	1.04494	0.153099	0.816256	0	0	0	NA	249551	NA	annotation	NA	2.01429	denovo	ENSG00000166140.17	ZFYVE19	98	0	1.19804	0.816256	Keep	Progenitors + iMacs	37.4912	85.0826	67.6495	all	all CAGE - Progenitors + iMacs CFC	-24	98
denovoTx26551	chr15_40844300_40844441_-	chr15	40838418	40844412	.	-	chr15	40844300	40844441	.	-	0	2.76201	4.22596	3.68712	0.972048	1.04606	0.705214	32.5811	25.829	33.4835	chr15_40844300_40844441_-	chr15	40844300	40844441	-	ENSG00000261183.6	SPINT1-AS1	ENSG00000261183.6	0.448734	0.379472	0	0	2.24433	2.0739	NA	249553	NA	annotation	NA	5.14644	denovo	ENSG00000261183.6	SPINT1-AS1	112	4.31823	0.828206	0	Keep	iPSC + Progenitors	91.8936	10.6751	2.72332	all	all CAGE - iPSC + Progenitors CFC	-29	112
denovoTx26554	chr15_40844414_40844482_+	chr15	40844419	40857654	.	+	chr15	40844414	40844482	.	+	0	9.71464	14.0225	10.4168	4.81164	5.68264	3.43408	25.8806	25.461	26.5502	chr15_40844414_40844482_+	chr15	40844414	40844482	+	ENSG00000166145.15	SPINT1	ENSG00000166145.15	0.494472	1.35956	1.03556	0.3384	2.97155	4.50809	NA	249554	NA	annotation	NA	10.7076	denovo	ENSG00000166145.15	SPINT1	63	7.47964	1.85403	1.37396	Keep	all	77.8917	34.1539	13.9284	all	same	-5	63
denovoTx26555	chr15_40844414_40844482_+	chr15	40844420	40857654	.	+	chr15	40844414	40844482	.	+	0	9.71464	14.0225	10.4168	4.81164	5.68264	3.43408	25.8806	25.461	26.5502	chr15_40844414_40844482_+	chr15	40844414	40844482	+	ENSG00000166145.15	SPINT1	ENSG00000166145.15	1.43467	2.3008	0.69037	1.0152	3.10355	4.77647	NA	249555	NA	annotation	NA	13.3211	denovo	ENSG00000166145.15	SPINT1	62	7.88002	3.73547	1.70557	Keep	all	77.8917	34.1539	13.9284	all	same	-6	62
denovoTx26556	chr15_40847559_40847596_+	chr15	40847565	40857654	.	+	chr15	40847559	40847596	.	+	0	0.761933	1.23486	1.31499	2.16281	2.57274	1.7477	0.0498182	0	0	chr15_40847559_40847596_+	chr15	40847559	40847596	+	ENSG00000166145.15	SPINT1	ENSG00000166145.15	0.448734	0.192556	0.585704	0.427352	0	0	NA	249556	NA	annotation	NA	1.65435	denovo	ENSG00000166145.15	SPINT1	31	0	0.641291	1.01306	Keep	Progenitors + iMacs	0.0498182	3.31178	6.48325	all	all CAGE - Progenitors + iMacs CFC	-6	31
denovoTx26565	chr15_41231211_41231327_+	chr15	41231248	41272373	.	+	chr15	41231211	41231327	.	+	0	60.0736	48.7083	55.8741	80.9959	59.0599	56.3251	44.5375	32.2229	38.741	chr15_41231211_41231327_+	chr15	41231211	41231327	+	ENSG00000187446.12	CHP1	ENSG00000187446.12	0.553559	1.50312	1.69325	3.18314	0.327176	0.611054	NA	249558	NA	annotation	NA	7.87131	denovo	ENSG00000187446.12	CHP1	79	0.938231	2.05668	4.8764	Keep	all	115.501	164.656	196.381	all	same	-37	79
denovoTx26566	chr15_41231211_41231327_+	chr15	41231249	41281883	.	+	chr15	41231211	41231327	.	+	0	60.0736	48.7083	55.8741	80.9959	59.0599	56.3251	44.5375	32.2229	38.741	chr15_41231211_41231327_+	chr15	41231211	41231327	+	ENSG00000187446.12	CHP1	ENSG00000187446.12	1.48649	0.110559	0	0	0	0	NA	249559	NA	annotation	NA	1.59705	denovo	ENSG00000187446.12	CHP1	78	0	1.59705	0	Keep	Progenitors	115.501	164.656	196.381	all	all CAGE - Progenitors CFC	-38	78
denovoTx26568	chr15_41231211_41231327_+	chr15	41231237	41258573	.	+	chr15	41231211	41231327	.	+	0	60.0736	48.7083	55.8741	80.9959	59.0599	56.3251	44.5375	32.2229	38.741	chr15_41231211_41231327_+	chr15	41231211	41231327	+	ENSG00000187446.12	CHP1	ENSG00000187446.12	0.740071	0.604291	2.05522	1.06156	0.290536	0.542504	NA	249560	NA	annotation	NA	5.29418	denovo	ENSG00000187446.12	CHP1	90	0.83304	1.34436	3.11678	Keep	all	115.501	164.656	196.381	all	same	-26	90
denovoTx26572	chr15_41283952_41284091_+	chr15	41284005	41299626	.	+	chr15	41283952	41284091	.	+	0	117.766	112.948	141.735	111.3	119.42	123.658	185.149	185.403	241.745	chr15_41283952_41284091_+	chr15	41283952	41284091	+	ENSG00000247556.6;ENSG00000285920.2	OIP5-AS1;ENSG00000285920	ENSG00000247556.6	10.3841	4.55668	3.10069	3.38456	20.2536	19.6131	NA	249561	NA	annotation	NA	61.2928	denovo	ENSG00000247556.6	OIP5-AS1	86	39.8667	14.9408	6.48524	Keep	all	612.297	372.45	354.377	all	same	-53	86
denovoTx26585	chr15_41402369_41402563_-	chr15	41393731	41402494	.	-	chr15	41402369	41402563	.	-	0	17.7149	20.8554	18.0746	18.4446	20.1295	19.3167	11.5578	10.58	12.0593	chr15_41402369_41402563_-	chr15	41402369	41402563	-	ENSG00000137806.10	NDUFAF1	ENSG00000137806.10	1.61265	0.47434	0.956039	1.4321	1.66379	2.08486	NA	249562	NA	annotation	NA	8.22377	denovo	ENSG00000137806.10	NDUFAF1	125	3.74865	2.08699	2.38814	Keep	all	34.1971	56.645	57.8909	all	same	-69	125
denovoTx26598	chr15_41660372_41660495_+	chr15	41660405	41696631	.	+	chr15	41660372	41660495	.	+	0	7.50028	5.43338	7.24533	8.74843	8.70773	10.0263	11.9813	12.167	13.3737	chr15_41660372_41660495_+	chr15	41660372	41660495	+	ENSG00000174197.18	MGA	ENSG00000174197.18	0.673102	0	0.268804	0	0	0.267331	NA	249563	NA	annotation	NA	1.20924	denovo	ENSG00000174197.18	MGA	90	0.267331	0.673102	0.268804	Keep	all	37.5219	20.179	27.4825	all	same	-33	90
denovoTx266	chr1_11654835_11654934_+	chr1	11654877	11662288	.	+	chr1	11654835	11654934	.	+	0	7.28598	10.6747	9.33384	7.12025	7.37895	8.24793	16.44	15.525	18.8283	chr1_11654835_11654934_+	chr1	11654835	11654934	+	ENSG00000132879.14	FBXO44	ENSG00000132879.14	1.5502	1.47686	0	0	0	0	NA	249564	NA	annotation	NA	3.02706	denovo	ENSG00000132879.14	FBXO44	57	0	3.02706	0	Keep	Progenitors	50.7933	27.2945	22.7471	all	all CAGE - Progenitors CFC	-42	57
denovoTx26602	chr15_41828050_41828192_+	chr15	41828091	41837580	.	+	chr15	41828050	41828192	.	+	0	7.97648	10.8119	9.95265	17.6427	14.6731	12.5712	9.51528	9.88998	9.85775	chr15_41828050_41828192_+	chr15	41828050	41828192	+	ENSG00000243789.11;ENSG00000168970.22	JMJD7;JMJD7-PLA2G4B	ENSG00000243789.11	0.46324	0	0.13635	0	0.0836827	0	NA	249565	NA	annotation	NA	0.683272	denovo	ENSG00000243789.11	JMJD7	101	0.0836827	0.46324	0.13635	Keep	all	29.263	28.741	44.887	all	same	-41	101
denovoTx26604	chr15_41828050_41828192_+	chr15	41828095	41828763	.	+	chr15	41828050	41828192	.	+	0	7.97648	10.8119	9.95265	17.6427	14.6731	12.5712	9.51528	9.88998	9.85775	chr15_41828050_41828192_+	chr15	41828050	41828192	+	ENSG00000243789.11;ENSG00000168970.22	JMJD7;JMJD7-PLA2G4B	ENSG00000243789.11	0.694939	0	0.134402	0.427352	0	0.184837	NA	249566	NA	annotation	NA	1.44153	denovo	ENSG00000243789.11	JMJD7	97	0.184837	0.694939	0.561754	Keep	all	29.263	28.741	44.887	all	same	-45	97
denovoTx26605	chr15_41828050_41828192_+	chr15	41828068	41837586	.	+	chr15	41828050	41828192	.	+	0	7.97648	10.8119	9.95265	17.6427	14.6731	12.5712	9.51528	9.88998	9.85775	chr15_41828050_41828192_+	chr15	41828050	41828192	+	ENSG00000243789.11;ENSG00000168970.22	JMJD7;JMJD7-PLA2G4B	ENSG00000243789.11	0.481725	0	0.13635	0.148225	0.418415	0	NA	249567	NA	annotation	NA	1.18472	denovo	ENSG00000243789.11	JMJD7	124	0.418415	0.481725	0.284575	Keep	all	29.263	28.741	44.887	all	same	-18	124
denovoTx26606	chr15_41828050_41828192_+	chr15	41828106	41837580	.	+	chr15	41828050	41828192	.	+	0	7.97648	10.8119	9.95265	17.6427	14.6731	12.5712	9.51528	9.88998	9.85775	chr15_41828050_41828192_+	chr15	41828050	41828192	+	ENSG00000243789.11;ENSG00000168970.22	JMJD7;JMJD7-PLA2G4B	ENSG00000243789.11	0.448734	0.0948679	0.13635	0.296451	0.167366	0.368202	NA	249568	NA	annotation	NA	1.51197	denovo	ENSG00000243789.11	JMJD7	86	0.535569	0.543602	0.432801	Keep	all	29.263	28.741	44.887	all	same	-56	86
denovoTx26616	chr15_42208172_42208338_-	chr15	42199875	42208304	.	-	chr15	42208172	42208338	.	-	0	31.6202	45.7446	42.6726	81.9923	96.2939	76.3164	19.1302	22.77	26.7145	chr15_42208172_42208338_-	chr15	42208172	42208338	-	ENSG00000166887.16	VPS39	ENSG00000166887.16	1.07422	0	0.0631757	0.166505	0	0.436315	NA	249569	NA	annotation	NA	1.74022	denovo	ENSG00000166887.16	VPS39	132	0.436315	1.07422	0.22968	Keep	all	68.6147	120.037	254.603	all	same	-34	132
denovoTx26619	chr15_42273397_42273474_-	chr15	42210536	42273442	.	-	chr15	42273397	42273474	.	-	0	23.1913	18.1387	26.4802	38.1286	40.5701	34.1875	20.9984	24.633	25.1044	chr15_42273397_42273474_-	chr15	42273397	42273474	-	ENSG00000103978.16	TMEM87A	ENSG00000103978.16	1.55076	0.851747	1.13759	5.16307	3.00158	2.69315	NA	249570	NA	annotation	NA	14.3979	denovo	ENSG00000103978.16	TMEM87A	45	5.69473	2.4025	6.30067	Keep	all	70.7357	67.8103	112.886	all	same	-32	45
denovoTx26624	chr15_42273503_42273517_+	chr15	42273504	42284418	.	+	chr15	42273503	42273517	.	+	0	0.666691	0.960445	0.56725	0.340217	0.819883	0.613229	0.498182	0.551999	0.657184	chr15_42273503_42273517_+	chr15	42273503	42273517	+	ENSG00000214013.10	GANC	ENSG00000214013.10	0.721439	0.541503	0	0.32644	0	0	NA	249572	NA	annotation	NA	1.58938	denovo	ENSG00000214013.10	GANC	13	0	1.26294	0.32644	Keep	Progenitors + iMacs	1.70736	2.19439	1.77333	all	all CAGE - Progenitors + iMacs CFC	-1	13
denovoTx26625	chr15_42273586_42273605_+	chr15	42273653	42279002	.	+	chr15	42273586	42273605	.	+	-49	1.07147	1.23486	1.44391	0.510325	0.452349	0.551906	0.548	0.620999	0.690043	chr15_42273586_42273605_+	chr15	42273586	42273605	+	ENSG00000214013.10	GANC	ENSG00000214013.10	0.448734	0	0	0	0	0	NA	249573	NA	annotation	NA	0.448734	denovo	ENSG00000214013.10	GANC	48	0	0.448734	0	Keep	Progenitors	1.85904	3.75023	1.51458	all	all CAGE - Progenitors CFC	-67	-48
denovoTx26626	chr15_42273586_42273605_+	chr15	42273587	42284418	.	+	chr15	42273586	42273605	.	+	0	1.07147	1.23486	1.44391	0.510325	0.452349	0.551906	0.548	0.620999	0.690043	chr15_42273586_42273605_+	chr15	42273586	42273605	+	ENSG00000214013.10	GANC	ENSG00000214013.10	0.635711	2.06803	2.07111	0.782683	0.103617	0	NA	249574	NA	annotation	NA	5.66115	denovo	ENSG00000214013.10	GANC	18	0.103617	2.70374	2.8538	Keep	all	1.85904	3.75023	1.51458	all	same	-1	18
denovoTx26639	chr15_42548693_42548804_-	chr15	42544886	42548791	.	-	chr15	42548693	42548804	.	-	0	27.5963	26.0143	27.6147	53.0495	49.1647	39.2467	12.4546	10.074	11.1721	chr15_42548693_42548804_-	chr15	42548693	42548804	-	ENSG00000285942.1;ENSG00000180979.10	ENSG00000285942;LRRC57	ENSG00000180979.10	0.778054	2.26009	1.77082	0.430312	1.0158	0.339721	NA	249576	NA	annotation	NA	6.59479	denovo	ENSG00000180979.10	LRRC57	98	1.35552	3.03814	2.20113	Keep	all	33.7007	81.2253	141.461	all	same	-13	98
denovoTx26642	chr15_42548786_42548879_+	chr15	42548838	42561687	.	+	chr15	42548786	42548879	.	+	0	45.5731	38.8843	46.2824	46.9985	45.0936	41.1783	45.484	43.6769	46.0028	chr15_42548786_42548879_+	chr15	42548786	42548879	+	ENSG00000137814.12	HAUS2	ENSG00000137814.12	4.7484	4.95555	4.01939	4.11468	4.76039	3.78295	NA	249577	NA	annotation	NA	26.3814	denovo	ENSG00000137814.12	HAUS2	41	8.54334	9.70395	8.13407	Keep	all	135.164	130.74	133.27	all	same	-52	41
denovoTx26647	chr15_42548786_42548879_+	chr15	42548834	42561687	.	+	chr15	42548786	42548879	.	+	0	45.5731	38.8843	46.2824	46.9985	45.0936	41.1783	45.484	43.6769	46.0028	chr15_42548786_42548879_+	chr15	42548786	42548879	+	ENSG00000137814.12	HAUS2	ENSG00000137814.12	2.56694	1.86884	2.11136	1.44131	4.18958	3.97934	NA	249578	NA	annotation	NA	16.1574	denovo	ENSG00000137814.12	HAUS2	45	8.16891	4.43577	3.55267	Keep	all	135.164	130.74	133.27	all	same	-48	45
denovoTx26649	chr15_42575545_42575715_+	chr15	42575654	42638535	.	+	chr15	42575545	42575715	.	+	0	4.30968	1.75624	3.8934	2.55163	4.0146	2.45292	1.79346	1.518	2.03727	chr15_42575545_42575715_+	chr15	42575545	42575715	+	ENSG00000159433.12	STARD9	ENSG00000159433.12	0.555764	0.284604	0.268804	0.284901	0.275796	0	NA	249579	NA	annotation	NA	1.66987	denovo	ENSG00000159433.12	STARD9	61	0.275796	0.840368	0.553705	Keep	all	5.34872	9.95932	9.01914	all	same	-109	61
denovoTx2665	chr1_159015668_159015774_+	chr1	159015733	159055148	.	+	chr1	159015668	159015774	.	+	0	340.274	90.4739	352.804	12.7338	12.2134	13.5217	0	0.0459999	0	chr1_159015668_159015774_+	chr1	159015668	159015774	+	ENSG00000163565.20	IFI16	ENSG00000163565.20	90.4538	18.2611	0	0.704425	0	0	NA	249580	NA	annotation	NA	109.419	denovo	ENSG00000163565.20	IFI16	41	0	108.715	0.704425	Keep	Progenitors + iMacs	0.0459999	783.552	38.469	all	all CAGE - Progenitors + iMacs CFC	-65	41
denovoTx26669	chr15_43371054_43371227_+	chr15	43371059	43405322	.	+	chr15	43371054	43371227	.	+	0	12.5243	14.5439	12.7889	9.84199	11.3935	8.98381	9.49037	8.37198	9.59488	chr15_43371054_43371227_+	chr15	43371054	43371227	+	ENSG00000137822.13	TUBGCP4	ENSG00000137822.13	1.35652	1.36506	1.38305	2.25193	1.84412	0.442368	NA	249581	NA	annotation	NA	8.64304	denovo	ENSG00000137822.13	TUBGCP4	168	2.28649	2.72157	3.63498	Keep	all	27.4572	39.8571	30.2193	all	same	-5	168
denovoTx2669	chr1_159826698_159826700_+	chr1	159826738	159837248	.	+	chr1	159826698	159826700	.	+	-39	1.02385	0.0823239	0.902443	2.017	4.15596	2.60622	0	0	0	chr1_159826698_159826700_+	chr1	159826698	159826700	+	ENSG00000158714.11	SLAMF8	ENSG00000158714.11	0.558383	0.294143	4.38693	2.26183	0	0	NA	249582	NA	annotation	NA	7.50128	denovo	ENSG00000158714.11	SLAMF8	38	0	0.852525	6.64876	Keep	Progenitors + iMacs	0	2.00861	8.77918	Progenitors + iMacs	same	-40	-38
denovoTx26718	chr15_44663535_44663694_-	chr15	44633472	44663664	.	-	chr15	44663535	44663694	.	-	0	14.9291	18.0015	17.6879	26.1967	25.6991	20.0219	7.0991	6.99199	8.37909	chr15_44663535_44663694_-	chr15	44663535	44663694	-	ENSG00000104133.16	SPG11	ENSG00000104133.16	0.509616	0.476757	0.540745	0.331673	0.0968576	0.481884	NA	249583	NA	annotation	NA	2.43753	denovo	ENSG00000104133.16	SPG11	129	0.578741	0.986373	0.872419	Keep	all	22.4702	50.6185	71.9177	all	same	-30	129
denovoTx26719	chr15_44663535_44663694_-	chr15	44658477	44663662	.	-	chr15	44663535	44663694	.	-	0	14.9291	18.0015	17.6879	26.1967	25.6991	20.0219	7.0991	6.99199	8.37909	chr15_44663535_44663694_-	chr15	44663535	44663694	-	ENSG00000104133.16	SPG11	ENSG00000104133.16	0.978275	0	1.5282	0.11418	0.0488337	0.439795	NA	249584	NA	annotation	NA	3.10928	denovo	ENSG00000104133.16	SPG11	127	0.488628	0.978275	1.64237	Keep	all	22.4702	50.6185	71.9177	all	same	-32	127
denovoTx2672	chr1_159826698_159826700_+	chr1	159826730	159837248	.	+	chr1	159826698	159826700	.	+	-31	1.02385	0.0823239	0.902443	2.017	4.15596	2.60622	0	0	0	chr1_159826698_159826700_+	chr1	159826698	159826700	+	ENSG00000158714.11	SLAMF8	ENSG00000158714.11	15.0172	2.4761	18.8463	15.7896	0	0	NA	249585	NA	annotation	NA	52.1292	denovo	ENSG00000158714.11	SLAMF8	30	0	17.4933	34.6359	Keep	Progenitors + iMacs	0	2.00861	8.77918	Progenitors + iMacs	same	-32	-30
denovoTx26721	chr15_44711315_44711393_-	chr15	44710024	44711353	.	-	chr15	44711315	44711393	.	-	0	0.285725	0.713474	0.593034	0.291614	0.339262	0.153307	0	0.023	0	chr15_44711315_44711393_-	chr15	44711315	44711393	-	ENSG00000229474.8	PATL2	ENSG00000229474.8	1.48801	0.468198	1.04102	2.83088	0.0827101	0.13826	NA	249586	NA	annotation	NA	6.04908	denovo	ENSG00000229474.8	PATL2	38	0.22097	1.95621	3.8719	Keep	all	0.023	1.59223	0.784184	all	same	-40	38
denovoTx26727	chr15_45201095_45201152_-	chr15	45198515	45201117	.	-	chr15	45201095	45201152	.	-	0	0.500018	0.658591	0.489897	1.79829	1.38532	1.1958	0.0996364	0.184	0.361451	chr15_45201095_45201152_-	chr15	45201095	45201152	-	ENSG00000138606.20	SHF	ENSG00000138606.20	0.788079	1.21395	2.09457	1.95704	1.57068	1.75396	NA	249587	NA	annotation	NA	9.37827	denovo	ENSG00000138606.20	SHF	22	3.32463	2.00203	4.05161	Keep	all	0.645087	1.64851	4.37941	all	same	-35	22
denovoTx2673	chr1_159826698_159826700_+	chr1	159826730	159837248	.	+	chr1	159826698	159826700	.	+	-31	1.02385	0.0823239	0.902443	2.017	4.15596	2.60622	0	0	0	chr1_159826698_159826700_+	chr1	159826698	159826700	+	ENSG00000158714.11	SLAMF8	ENSG00000158714.11	1.87729	0.498631	3.60353	3.38191	0	0	NA	249588	NA	annotation	NA	9.36135	denovo	ENSG00000158714.11	SLAMF8	30	0	2.37592	6.98543	Keep	Progenitors + iMacs	0	2.00861	8.77918	Progenitors + iMacs	same	-32	-30
denovoTx26740	chr15_45634976_45635088_+	chr15	45635024	45674016	.	+	chr15	45634976	45635088	.	+	0	43.0254	18.1661	43.2657	132.417	144.441	105.016	0.0249091	0.023	0.131437	chr15_45634976_45635088_+	chr15	45634976	45635088	+	ENSG00000260170.1;ENSG00000137767.14	ENSG00000260170;SQOR	ENSG00000137767.14	3.87763	0.972065	5.99003	5.20768	0	0	NA	249589	NA	annotation	NA	16.0474	denovo	ENSG00000137767.14	SQOR	64	0	4.84969	11.1977	Keep	Progenitors + iMacs	0.179346	104.457	381.874	all	all CAGE - Progenitors + iMacs CFC	-48	64
denovoTx2675	chr1_159826698_159826700_+	chr1	159826750	159837248	.	+	chr1	159826698	159826700	.	+	-51	1.02385	0.0823239	0.902443	2.017	4.15596	2.60622	0	0	0	chr1_159826698_159826700_+	chr1	159826698	159826700	+	ENSG00000158714.11	SLAMF8	ENSG00000158714.11	0.619256	0.196095	0.998269	3.27619	0	0	NA	249590	NA	annotation	NA	5.08981	denovo	ENSG00000158714.11	SLAMF8	50	0	0.815351	4.27446	Keep	Progenitors + iMacs	0	2.00861	8.77918	Progenitors + iMacs	same	-52	-50
denovoTx26751	chr15_48878089_48878176_+	chr15	48878131	48879804	.	+	chr15	48878089	48878176	.	+	0	265.7	248.865	270.372	345.272	309.153	311.306	380.188	356.844	420.532	chr15_48878089_48878176_+	chr15	48878089	48878176	+	ENSG00000255302.5	EID1	ENSG00000255302.5	2.47045	1.90051	1.21488	1.42547	1.91132	1.66592	NA	249591	NA	annotation	NA	10.5886	denovo	ENSG00000255302.5	EID1	45	3.57724	4.37096	2.64035	Keep	all	1157.56	784.937	965.73	all	same	-42	45
denovoTx26759	chr15_49046561_49046573_-	chr15	49028293	49046471	.	-	chr15	49046561	49046573	.	-	-91	0.309535	0.603708	0.438329	0.243012	0.254447	0.183969	0.448364	0.597999	0.722902	chr15_49046561_49046573_-	chr15	49046561	49046573	-	ENSG00000138593.9	SECISBP2L	ENSG00000138593.9	0.932513	0.219676	2.85754	1.32474	0.536258	1.45325	NA	249592	NA	annotation	NA	7.32398	denovo	ENSG00000138593.9	SECISBP2L	90	1.98951	1.15219	4.18228	Keep	all	1.76926	1.35157	0.681427	all	same	-102	-90
denovoTx2676	chr1_159826698_159826700_+	chr1	159826730	159837247	.	+	chr1	159826698	159826700	.	+	-31	1.02385	0.0823239	0.902443	2.017	4.15596	2.60622	0	0	0	chr1_159826698_159826700_+	chr1	159826698	159826700	+	ENSG00000158714.11	SLAMF8	ENSG00000158714.11	0.309598	0.390591	2.37312	1.65542	0	0	NA	249593	NA	annotation	NA	4.72872	denovo	ENSG00000158714.11	SLAMF8	30	0	0.700189	4.02853	Keep	Progenitors + iMacs	0	2.00861	8.77918	Progenitors + iMacs	same	-32	-30
denovoTx26769	chr15_49155745_49155843_+	chr15	49155776	49328527	.	+	chr15	49155745	49155843	.	+	0	6.90502	5.43338	7.78679	8.0923	8.82081	6.59221	3.66164	4.32399	4.1074	chr15_49155745_49155843_+	chr15	49155745	49155843	+	ENSG00000156958.15	GALK2	ENSG00000156958.15	2.7638	2.84604	1.36114	1.1832	1.45091	1.01027	NA	249594	NA	annotation	NA	10.6154	denovo	ENSG00000156958.15	GALK2	67	2.46118	5.60984	2.54434	Keep	all	12.093	20.1252	23.5053	all	same	-31	67
denovoTx26771	chr15_49170156_49170319_+	chr15	49170226	49328530	.	+	chr15	49170156	49170319	.	+	0	13.9529	7.16218	13.8718	13.4143	13.5988	9.90365	1.79346	2.07	2.333	chr15_49170156_49170319_+	chr15	49170156	49170319	+	ENSG00000156958.15	GALK2	ENSG00000156958.15	2.14697	0.782183	0.990795	0.874431	0.0872004	0.13826	NA	249595	NA	annotation	NA	5.01984	denovo	ENSG00000156958.15	GALK2	93	0.22546	2.92916	1.86523	Keep	all	6.19645	34.9869	36.9167	all	same	-70	93
denovoTx26773	chr15_49620943_49621107_+	chr15	49621040	49636141	.	+	chr15	49620943	49621107	.	+	0	10.6671	15.9708	11.9638	18.1773	27.2823	15.7293	17.2122	18.239	21.3585	chr15_49620943_49621107_+	chr15	49620943	49621107	+	ENSG00000104047.15	DTWD1	ENSG00000104047.15	0.780847	1.45843	2.14538	1.53383	4.57793	0.113663	NA	249596	NA	annotation	NA	10.6101	denovo	ENSG00000104047.15	DTWD1	67	4.69159	2.23928	3.67922	Keep	all	56.8096	38.6017	61.189	all	same	-97	67
denovoTx26774	chr15_49620943_49621107_+	chr15	49621029	49643654	.	+	chr15	49620943	49621107	.	+	0	10.6671	15.9708	11.9638	18.1773	27.2823	15.7293	17.2122	18.239	21.3585	chr15_49620943_49621107_+	chr15	49620943	49621107	+	ENSG00000104047.15	DTWD1	ENSG00000104047.15	1.78355	2.18491	1.89957	1.25516	1.91499	1.77612	NA	249597	NA	annotation	NA	10.8143	denovo	ENSG00000104047.15	DTWD1	78	3.69111	3.96846	3.15473	Keep	all	56.8096	38.6017	61.189	all	same	-86	78
denovoTx26776	chr15_50119291_50119294_-	chr15	50038630	50119315	.	-	chr15	50119291	50119294	.	-	0	1.95245	1.70136	1.65018	2.57593	5.17375	3.15813	0	0	0	chr15_50119291_50119294_-	chr15	50119291	50119294	-	ENSG00000104043.15	ATP8B4	ENSG00000104043.15	4.16385	1.3366	1.4379	1.08571	0	0	NA	249598	NA	annotation	NA	8.02405	denovo	ENSG00000104043.15	ATP8B4	24	0	5.50044	2.52361	Keep	Progenitors + iMacs	0	5.30399	10.9078	Progenitors + iMacs	same	21	24
denovoTx26777	chr15_50265609_50265776_-	chr15	50241947	50266104	.	-	chr15	50265609	50265776	.	-	0	8.40507	4.28084	8.07042	0.0486024	0.141359	0.0919844	0.124546	0.023	0.0657184	chr15_50265609_50265776_-	chr15	50265609	50265776	-	ENSG00000140287.11	HDC	ENSG00000140287.11	0.475131	0.319528	0	0.047483	0	0	NA	249599	NA	annotation	NA	0.842143	denovo	ENSG00000140287.11	HDC	495	0	0.79466	0.047483	Keep	Progenitors + iMacs	0.213264	20.7563	0.281946	all	all CAGE - Progenitors + iMacs CFC	328	495
denovoTx26779	chr15_50265609_50265776_-	chr15	50241951	50265729	.	-	chr15	50265609	50265776	.	-	0	8.40507	4.28084	8.07042	0.0486024	0.141359	0.0919844	0.124546	0.023	0.0657184	chr15_50265609_50265776_-	chr15	50265609	50265776	-	ENSG00000140287.11	HDC	ENSG00000140287.11	0.724336	0	0	0	0	0	NA	249600	NA	annotation	NA	0.724336	denovo	ENSG00000140287.11	HDC	120	0	0.724336	0	Keep	Progenitors	0.213264	20.7563	0.281946	all	all CAGE - Progenitors CFC	-47	120
denovoTx26781	chr15_50265609_50265776_-	chr15	50257182	50265727	.	-	chr15	50265609	50265776	.	-	0	8.40507	4.28084	8.07042	0.0486024	0.141359	0.0919844	0.124546	0.023	0.0657184	chr15_50265609_50265776_-	chr15	50265609	50265776	-	ENSG00000140287.11	HDC	ENSG00000140287.11	0.673102	0.299716	0	0	0	0	NA	249601	NA	annotation	NA	0.972818	denovo	ENSG00000140287.11	HDC	118	0	0.972818	0	Keep	Progenitors	0.213264	20.7563	0.281946	all	all CAGE - Progenitors CFC	-49	118
denovoTx26784	chr15_50355080_50355204_-	chr15	50277258	50355164	.	-	chr15	50355080	50355204	.	-	0	25.8105	27.1669	28.904	22.3571	19.451	20.9111	45.9075	45.3329	50.7346	chr15_50355080_50355204_-	chr15	50355080	50355204	-	ENSG00000104064.18	GABPB1	ENSG00000104064.18	0.295756	0.914166	0.984211	0.441632	1.17989	1.52086	NA	249602	NA	annotation	NA	5.33651	denovo	ENSG00000104064.18	GABPB1	84	2.70075	1.20992	1.42584	Keep	all	141.975	81.8813	62.7192	all	same	-40	84
denovoTx26788	chr15_50355080_50355204_-	chr15	50285886	50355169	.	-	chr15	50355080	50355204	.	-	0	25.8105	27.1669	28.904	22.3571	19.451	20.9111	45.9075	45.3329	50.7346	chr15_50355080_50355204_-	chr15	50355080	50355204	-	ENSG00000104064.18	GABPB1	ENSG00000104064.18	1.09605	0.791134	1.23518	0.721714	1.58517	1.67946	NA	249603	NA	annotation	NA	7.1087	denovo	ENSG00000104064.18	GABPB1	89	3.26463	1.88718	1.95689	Keep	all	141.975	81.8813	62.7192	all	same	-35	89
denovoTx26797	chr15_50424354_50424554_+	chr15	50424397	50459162	.	+	chr15	50424354	50424554	.	+	0	47.4303	43.6591	51.2845	91.81	94.2583	83.7058	50.9889	50.0709	58.5551	chr15_50424354_50424554_+	chr15	50424354	50424554	+	ENSG00000138592.14	USP8	ENSG00000138592.14	1.60674	1.3127	2.01204	2.14007	0.856549	0	NA	249604	NA	annotation	NA	7.9281	denovo	ENSG00000138592.14	USP8	157	0.856549	2.91943	4.15211	Keep	all	159.615	142.374	269.774	all	same	-43	157
denovoTx26801	chr15_50424354_50424554_+	chr15	50424394	50481771	.	+	chr15	50424354	50424554	.	+	0	47.4303	43.6591	51.2845	91.81	94.2583	83.7058	50.9889	50.0709	58.5551	chr15_50424354_50424554_+	chr15	50424354	50424554	+	ENSG00000138592.14	USP8	ENSG00000138592.14	2.69265	2.19605	2.63576	2.95995	2.08635	1.95149	NA	249605	NA	annotation	NA	14.5222	denovo	ENSG00000138592.14	USP8	160	4.03784	4.8887	5.59571	Keep	all	159.615	142.374	269.774	all	same	-40	160
denovoTx26811	chr15_50765567_50765734_-	chr15	50707570	50765708	.	-	chr15	50765567	50765734	.	-	0	32.8107	22.5019	41.074	119.392	109.355	99.7417	14.3227	16.445	16.3967	chr15_50765567_50765734_-	chr15	50765567	50765734	-	ENSG00000138600.10	SPPL2A	ENSG00000138600.10	1.09691	4.09153	8.80794	9.45872	1.24435	1.07843	NA	249606	NA	annotation	NA	25.7779	denovo	ENSG00000138600.10	SPPL2A	141	2.32278	5.18844	18.2667	Keep	all	47.1644	96.3866	328.489	all	same	-26	141
denovoTx26819	chr15_51622976_51622984_-	chr15	51563344	51622963	.	-	chr15	51622976	51622984	.	-	-14	0.642881	0.960445	0.670386	2.0899	3.8167	2.5449	0.0747273	0.0459999	0.0328592	chr15_51622976_51622984_-	chr15	51622976	51622984	-	ENSG00000104093.14	DMXL2	ENSG00000104093.14	4.60089	3.69571	6.7398	5.46114	0.590017	0.355229	NA	249607	NA	annotation	NA	21.4428	denovo	ENSG00000104093.14	DMXL2	13	0.945247	8.29659	12.2009	Keep	all	0.153586	2.27371	8.4515	all	same	-21	-13
denovoTx26823	chr15_51622859_51622861_-	chr15	51612482	51622807	.	-	chr15	51622859	51622861	.	-	-53	0.142862	0.137206	0.103136	0.486024	0.424078	0.643891	0	0.023	0	chr15_51622859_51622861_-	chr15	51622859	51622861	-	ENSG00000104093.14	DMXL2	ENSG00000104093.14	1.42507	0	0.295236	0.304148	0.0827101	0	NA	249608	NA	annotation	NA	2.10716	denovo	ENSG00000104093.14	DMXL2	52	0.0827101	1.42507	0.599383	Keep	all	0.023	0.383205	1.55399	all	same	-54	-52
denovoTx26829	chr15_51751532_51751684_+	chr15	51751595	51754860	.	+	chr15	51751532	51751684	.	+	0	24.4771	22.0079	30.6315	24.447	22.7588	23.1494	4.33418	4.71499	5.61892	chr15_51751532_51751684_+	chr15	51751532	51751684	+	ENSG00000128872.10	TMOD2	ENSG00000128872.10	0.673102	0.379472	0.272034	0	0	0.13826	NA	249609	NA	annotation	NA	1.46287	denovo	ENSG00000128872.10	TMOD2	89	0.13826	1.05257	0.272034	Keep	all	14.6681	77.1165	70.3552	all	same	-63	89
denovoTx2683	chr1_160262443_160262604_-	chr1	160215721	160262549	.	-	chr1	160262443	160262604	.	-	0	94.4082	122.635	104.838	105.467	116.706	112.589	113.386	102.051	125.884	chr1_160262443_160262604_-	chr1	160262443	160262604	-	ENSG00000132716.19;ENSG00000258465.8	DCAF8;ENSG00000258465	ENSG00000132716.19	3.78073	5.63883	5.97744	6.48842	2.58832	2.19334	NA	249610	NA	annotation	NA	26.6671	denovo	ENSG00000132716.19	DCAF8	106	4.78165	9.41956	12.4659	Keep	all	341.321	321.881	334.762	all	same	-55	106
denovoTx26831	chr15_51751532_51751684_+	chr15	51751600	51782875	.	+	chr15	51751532	51751684	.	+	0	24.4771	22.0079	30.6315	24.447	22.7588	23.1494	4.33418	4.71499	5.61892	chr15_51751532_51751684_+	chr15	51751532	51751684	+	ENSG00000128872.10	TMOD2	ENSG00000128872.10	0.777713	3.57713	0.155542	1.10241	0.564999	0.423445	NA	249611	NA	annotation	NA	6.60124	denovo	ENSG00000128872.10	TMOD2	84	0.988445	4.35484	1.25795	Keep	all	14.6681	77.1165	70.3552	all	same	-68	84
denovoTx26844	chr15_52019693_52019732_+	chr15	52019727	52066143	.	+	chr15	52019693	52019732	.	+	0	3.73823	4.55525	3.68712	2.91614	2.17693	2.36093	1.61909	1.196	1.11721	chr15_52019693_52019732_+	chr15	52019693	52019732	+	ENSG00000069956.14	MAPK6	ENSG00000069956.14	3.58988	3.6624	1.9322	4.13107	0.42907	0.423075	NA	249612	NA	annotation	NA	14.1677	denovo	ENSG00000069956.14	MAPK6	5	0.852145	7.25227	6.06326	Keep	all	3.9323	11.9806	7.45401	all	same	-34	5
denovoTx26854	chr15_52528825_52528920_-	chr15	52410391	52528876	.	-	chr15	52528825	52528920	.	-	0	9.80988	3.53993	9.33384	97.5693	101.383	75.4885	3.81109	3.67999	4.63314	chr15_52528825_52528920_-	chr15	52528825	52528920	-	ENSG00000197535.16	MYO5A	ENSG00000197535.16	0.448734	0	0	0	0	0	NA	249613	NA	annotation	NA	0.448734	denovo	ENSG00000197535.16	MYO5A	51	0	0.448734	0	Keep	Progenitors	12.1242	22.6836	274.441	all	all CAGE - Progenitors CFC	-44	51
denovoTx2686	chr1_160262443_160262604_-	chr1	160237134	160262465	.	-	chr1	160262443	160262604	.	-	0	94.4082	122.635	104.838	105.467	116.706	112.589	113.386	102.051	125.884	chr1_160262443_160262604_-	chr1	160262443	160262604	-	ENSG00000132716.19;ENSG00000258465.8	DCAF8;ENSG00000258465	ENSG00000132716.19	1.2682	0.956142	0.323987	1.04433	2.18248	4.68259	NA	249614	NA	annotation	NA	10.4577	denovo	ENSG00000132716.19	DCAF8	22	6.86508	2.22435	1.36831	Keep	all	341.321	321.881	334.762	all	same	-139	22
denovoTx26864	chr15_55289722_55289923_-	chr15	55205349	55289813	.	-	chr15	55289722	55289923	.	-	0	41.5491	27.8529	44.6838	36.3789	48.9668	38.6334	3.76127	5.26699	6.4404	chr15_55289722_55289923_-	chr15	55289722	55289923	-	ENSG00000069974.16	RAB27A	ENSG00000069974.16	7.06562	3.95711	5.30848	5.36153	1.81962	1.69339	176	249615	0.00531297	annotation	0.13654	25.2058	denovo	ENSG00000069974.16	RAB27A	91	3.51302	11.0227	10.67	Keep	all	15.4687	114.086	123.979	all	same	-110	91
denovoTx26868	chr15_55319029_55319195_-	chr15	55317186	55319143	.	-	chr15	55319029	55319195	.	-	0	20.2626	29.225	21.8907	38.8576	36.4989	37.1004	13.6751	12.236	14.4909	chr15_55319029_55319195_-	chr15	55319029	55319195	-	ENSG00000069974.16;ENSG00000225973.4	RAB27A;PIGBOS1	ENSG00000225973.4	21.0388	29.7358	25.5063	28.47	16.5748	17.6515	959	249616	0.00140056	annotation	0.572879	138.977	denovo	ENSG00000225973.4	PIGBOS1	114	34.2263	50.7746	53.9763	Keep	all	40.402	71.3783	112.457	all	same	-52	114
denovoTx26870	chr15_55319147_55319247_+	chr15	55319188	55355645	.	+	chr15	55319147	55319247	.	+	0	6.04784	5.43338	5.07946	5.90519	5.37165	4.9365	2.192	1.449	2.26728	chr15_55319147_55319247_+	chr15	55319147	55319247	+	ENSG00000069943.10	PIGB	ENSG00000069943.10	0.759954	0	0.156827	0	0	0	NA	249617	NA	annotation	NA	0.916781	denovo	ENSG00000069943.10	PIGB	59	0	0.759954	0.156827	Keep	Progenitors + iMacs	5.90828	16.5607	16.2133	all	all CAGE - Progenitors + iMacs CFC	-41	59
denovoTx26872	chr15_55319147_55319247_+	chr15	55319222	55321419	.	+	chr15	55319147	55319247	.	+	0	6.04784	5.43338	5.07946	5.90519	5.37165	4.9365	2.192	1.449	2.26728	chr15_55319147_55319247_+	chr15	55319147	55319247	+	ENSG00000069943.10	PIGB	ENSG00000069943.10	0	0	0.0457223	0	0	0.393555	NA	249618	NA	annotation	NA	0.439277	denovo	ENSG00000069943.10	PIGB	25	0.393555	0	0.0457223	Keep	iPSC + iMacs	5.90828	16.5607	16.2133	all	all CAGE - iPSC + iMacs CFC	-75	25
denovoTx26873	chr15_55319147_55319247_+	chr15	55319223	55355647	.	+	chr15	55319147	55319247	.	+	0	6.04784	5.43338	5.07946	5.90519	5.37165	4.9365	2.192	1.449	2.26728	chr15_55319147_55319247_+	chr15	55319147	55319247	+	ENSG00000069943.10	PIGB	ENSG00000069943.10	2.01931	1.79363	0.819943	2.25985	0.508218	0.144079	NA	249619	NA	annotation	NA	7.54502	denovo	ENSG00000069943.10	PIGB	24	0.652297	3.81293	3.0798	Keep	all	5.90828	16.5607	16.2133	all	same	-76	24
denovoTx26874	chr15_55319147_55319247_+	chr15	55319151	55355644	.	+	chr15	55319147	55319247	.	+	0	6.04784	5.43338	5.07946	5.90519	5.37165	4.9365	2.192	1.449	2.26728	chr15_55319147_55319247_+	chr15	55319147	55319247	+	ENSG00000069943.10	PIGB	ENSG00000069943.10	0.506635	0	0.156827	0.903876	0.419156	0	NA	249620	NA	annotation	NA	1.98649	denovo	ENSG00000069943.10	PIGB	96	0.419156	0.506635	1.0607	Keep	all	5.90828	16.5607	16.2133	all	same	-4	96
denovoTx26877	chr15_55498310_55498408_-	chr15	55430310	55498377	.	-	chr15	55498310	55498408	.	-	0	10.7623	11.3058	10.1847	3.01335	3.76015	2.66755	8.4691	8.27999	10.7778	chr15_55498310_55498408_-	chr15	55498310	55498408	-	ENSG00000261771.5;ENSG00000256061.7	DNAAF4-CCPG1;DNAAF4	ENSG00000256061.7	1.36981	0.768011	0.463901	0.306039	0.0841616	0.142493	NA	249621	NA	annotation	NA	3.13442	denovo	ENSG00000256061.7	DNAAF4	67	0.226655	2.13782	0.76994	Keep	all	27.5269	32.2528	9.44105	all	same	-31	67
denovoTx26880	chr15_55498310_55498408_-	chr15	55454862	55498377	.	-	chr15	55498310	55498408	.	-	0	10.7623	11.3058	10.1847	3.01335	3.76015	2.66755	8.4691	8.27999	10.7778	chr15_55498310_55498408_-	chr15	55498310	55498408	-	ENSG00000261771.5;ENSG00000256061.7	DNAAF4-CCPG1;DNAAF4	ENSG00000256061.7	0.744821	1.34402	0	0.459058	0.66765	0.854957	NA	249622	NA	annotation	NA	4.07051	denovo	ENSG00000256061.7	DNAAF4	67	1.52261	2.08884	0.459058	Keep	all	27.5269	32.2528	9.44105	all	same	-31	67
denovoTx26881	chr15_55498310_55498408_-	chr15	55466724	55498373	.	-	chr15	55498310	55498408	.	-	0	10.7623	11.3058	10.1847	3.01335	3.76015	2.66755	8.4691	8.27999	10.7778	chr15_55498310_55498408_-	chr15	55498310	55498408	-	ENSG00000261771.5;ENSG00000256061.7	DNAAF4-CCPG1;DNAAF4	ENSG00000256061.7	3.67275	2.97661	2.01603	1.68401	3.50533	3.56397	NA	249623	NA	annotation	NA	17.4187	denovo	ENSG00000256061.7	DNAAF4	63	7.0693	6.64936	3.70004	Keep	all	27.5269	32.2528	9.44105	all	same	-35	63
denovoTx26885	chr15_56243273_56243310_-	chr15	56142780	56243395	.	-	chr15	56243273	56243310	.	-	0	0.285725	0.439061	0.335193	0.19441	0.141359	0.0306615	4.75764	3.63399	2.92447	chr15_56243273_56243310_-	chr15	56243273	56243310	-	ENSG00000181827.16	RFX7	ENSG00000181827.16	0.454804	0.0854352	0.134402	0	0.233752	0	NA	249624	NA	annotation	NA	0.908393	denovo	ENSG00000181827.16	RFX7	122	0.233752	0.540239	0.134402	Keep	all	11.3161	1.05998	0.36643	all	same	85	122
denovoTx26886	chr15_56243273_56243310_-	chr15	56144406	56243415	.	-	chr15	56243273	56243310	.	-	0	0.285725	0.439061	0.335193	0.19441	0.141359	0.0306615	4.75764	3.63399	2.92447	chr15_56243273_56243310_-	chr15	56243273	56243310	-	ENSG00000181827.16	RFX7	ENSG00000181827.16	0.186647	0.367005	0	0	0.659815	0	NA	249625	NA	annotation	NA	1.21347	denovo	ENSG00000181827.16	RFX7	142	0.659815	0.553652	0	Keep	iPSC + Progenitors	11.3161	1.05998	0.36643	all	all CAGE - iPSC + Progenitors CFC	105	142
denovoTx26894	chr15_56733478_56733646_-	chr15	56699821	56733579	.	-	chr15	56733478	56733646	.	-	0	15.9292	14.7634	15.1353	16.2818	12.2134	13.7057	14.1484	13.156	16.6267	chr15_56733478_56733646_-	chr15	56733478	56733646	-	ENSG00000137871.21;ENSG00000285253.1	ZNF280D;ENSG00000285253	ENSG00000137871.21	8.86542	10.1622	7.54385	9.59568	10.428	8.79555	402	249626	0.000656814	annotation	0.611872	55.3907	denovo	ENSG00000137871.21	ZNF280D	101	19.2235	19.0276	17.1395	Keep	all	43.9311	45.8278	42.2009	all	same	-67	101
denovoTx26897	chr15_56918365_56918535_-	chr15	56916727	56918477	.	-	chr15	56918365	56918535	.	-	0	13.7862	11.937	17.1722	16.0145	16.9914	13.8283	13.8993	12.949	15.6738	chr15_56918365_56918535_-	chr15	56918365	56918535	-	ENSG00000285253.1;ENSG00000285331.2	ENSG00000285253;ENSG00000285331	ENSG00000285331.2	0.560184	0.379472	0.403206	0.620617	1.03761	1.24577	NA	249627	NA	annotation	NA	4.24686	denovo	ENSG00000285331.2	ENSG00000285331	112	2.28339	0.939656	1.02382	Keep	all	42.5221	42.8954	46.8342	all	same	-58	112
denovoTx26898	chr15_56918365_56918535_-	chr15	56916727	56918472	.	-	chr15	56918365	56918535	.	-	0	13.7862	11.937	17.1722	16.0145	16.9914	13.8283	13.8993	12.949	15.6738	chr15_56918365_56918535_-	chr15	56918365	56918535	-	ENSG00000285253.1;ENSG00000285331.2	ENSG00000285253;ENSG00000285331	ENSG00000285331.2	1.03151	0.294951	0	0	0.381783	0.794763	NA	249628	NA	annotation	NA	2.503	denovo	ENSG00000285331.2	ENSG00000285331	107	1.17655	1.32646	0	Keep	iPSC + Progenitors	42.5221	42.8954	46.8342	all	all CAGE - iPSC + Progenitors CFC	-63	107
denovoTx26900	chr15_56918596_56918604_+	chr15	56918648	56921153	.	+	chr15	56918596	56918604	.	+	-45	1.47624	0.658591	1.54704	2.13851	2.2052	2.63689	1.27036	0.942998	1.18293	chr15_56918596_56918604_+	chr15	56918596	56918604	+	ENSG00000140262.18	TCF12	ENSG00000140262.18	0.202274	0.441292	1.7425	1.28547	0.810192	0.303296	NA	249629	NA	annotation	NA	4.78502	denovo	ENSG00000140262.18	TCF12	44	1.11349	0.643566	3.02796	Keep	all	3.39629	3.68188	6.9806	all	same	-52	-44
denovoTx26908	chr15_58506964_58506990_-	chr15	58241902	58506979	.	-	chr15	58506964	58506990	.	-	0	3.23821	8.69889	3.63555	0.340217	0.791611	0.21463	0	0	0	chr15_58506964_58506990_-	chr15	58506964	58506990	-	noData	noData	ENSG00000128918.15	0.843834	0.445511	0	0	0	0	NA	249630	NA	annotation	NA	1.28935	denovo	ENSG00000128918.15	ALDH1A2	15	0	1.28935	0	Keep	Progenitors	0	15.5727	1.34646	Progenitors + iMacs	Progenitors + iMacs CAGE - Progenitors CFC	-11	15
denovoTx26909	chr15_58506964_58506990_-	chr15	58343383	58506979	.	-	chr15	58506964	58506990	.	-	0	3.23821	8.69889	3.63555	0.340217	0.791611	0.21463	0	0	0	chr15_58506964_58506990_-	chr15	58506964	58506990	-	noData	noData	ENSG00000128918.15	1.09206	1.21853	0.259419	0	0	0	NA	249631	NA	annotation	NA	2.57001	denovo	ENSG00000128918.15	ALDH1A2	15	0	2.31059	0.259419	Keep	Progenitors + iMacs	0	15.5727	1.34646	Progenitors + iMacs	same	-11	15
denovoTx26910	chr15_58506964_58506990_-	chr15	58419968	58506979	.	-	chr15	58506964	58506990	.	-	0	3.23821	8.69889	3.63555	0.340217	0.791611	0.21463	0	0	0	chr15_58506964_58506990_-	chr15	58506964	58506990	-	noData	noData	ENSG00000128918.15	0.307782	2.60502	0.143787	0	0	0	NA	249632	NA	annotation	NA	3.05659	denovo	ENSG00000128918.15	ALDH1A2	15	0	2.9128	0.143787	Keep	Progenitors + iMacs	0	15.5727	1.34646	Progenitors + iMacs	same	-11	15
denovoTx26911	chr15_58521507_58521645_-	chr15	58520134	58521595	.	-	chr15	58521507	58521645	.	-	0	0.404777	0.411619	0.257841	0.315916	0.424078	0.306615	0	0	0	chr15_58521507_58521645_-	chr15	58521507	58521645	-	noData	noData	ENSG00000166035.11	0.673102	0.379472	1.07522	0.427352	0	0	NA	249633	NA	annotation	NA	2.55514	denovo	BambuGene_nas_ENSG00000166035.11	LIPC-AS	88	0	1.05257	1.50257	Keep	Progenitors + iMacs	0	1.07424	1.04661	Progenitors + iMacs	same	-50	88
denovoTx26941	chr15_59689258_59689360_-	chr15	59662861	59689330	.	-	chr15	59689258	59689360	.	-	0	104.837	99.0082	104.606	193.924	187.471	177.377	39.8048	38.5479	43.9656	chr15_59689258_59689360_-	chr15	59689258	59689360	-	ENSG00000140299.13	BNIP2	ENSG00000140299.13	18.2641	19.8657	43.4429	49.5522	1.11585	0.165938	NA	249636	NA	annotation	NA	132.407	denovo	ENSG00000140299.13	BNIP2	72	1.28178	38.1298	92.9952	Keep	all	122.318	308.451	558.771	all	same	-30	72
denovoTx26942	chr15_59689258_59689360_-	chr15	59668887	59689330	.	-	chr15	59689258	59689360	.	-	0	104.837	99.0082	104.606	193.924	187.471	177.377	39.8048	38.5479	43.9656	chr15_59689258_59689360_-	chr15	59689258	59689360	-	ENSG00000140299.13	BNIP2	ENSG00000140299.13	5.80001	9.49e-07	9.01353	10.4887	0	0	NA	249637	NA	annotation	NA	25.3022	denovo	ENSG00000140299.13	BNIP2	72	0	5.80001	19.5022	Keep	Progenitors + iMacs	122.318	308.451	558.771	all	all CAGE - Progenitors + iMacs CFC	-30	72
denovoTx26946	chr15_59688484_59688535_+	chr15	59688492	59690326	.	+	chr15	59688484	59688535	.	+	0	0.119052	0.164648	0.103136	0.923446	0.848155	0.42926	0	0	0	chr15_59688484_59688535_+	chr15	59688484	59688535	+	ENSG00000259238.1	ENSG00000259238	ENSG00000259238.1	0.990346	5.96808	2.46964	2.65229	0.16542	0.13826	NA	249638	NA	annotation	NA	12.384	denovo	ENSG00000259238.1	ENSG00000259238	43	0.30368	6.95843	5.12193	Keep	all	0	0.386836	2.20086	Progenitors + iMacs	Progenitors + iMacs CAGE - all CFC	-8	43
denovoTx26964	chr15_62835550_62835678_+	chr15	62835601	62841488	.	+	chr15	62835550	62835678	.	+	0	2.59533	0.713474	2.96517	0	0.0848155	0	0	0	0	chr15_62835550_62835678_+	chr15	62835550	62835678	+	ENSG00000171914.17	TLN2	ENSG00000171914.17	1.18849	0.106059	0	0	0	0	NA	249639	NA	annotation	NA	1.29455	denovo	ENSG00000171914.17	TLN2	77	0	1.29455	0	Keep	Progenitors	0	6.27398	0.0848155	Progenitors + iMacs	Progenitors + iMacs CAGE - Progenitors CFC	-51	77
denovoTx26966	chr15_63042649_63042759_+	chr15	63042718	63066092	.	+	chr15	63042649	63042759	.	+	0	16.572	6.17429	17.9199	0.19441	13.8249	74.5074	594.207	614.996	691.653	chr15_63042649_63042759_+	chr15	63042649	63042759	+	ENSG00000140416.23	TPM1	ENSG00000140416.23	0.730443	0.21018	0	0.620432	46.605	50.7959	NA	249640	NA	annotation	NA	98.9619	denovo	ENSG00000140416.23	TPM1	41	97.4008	0.940623	0.620432	Keep	all	1900.86	40.6663	88.5267	all	same	-69	41
denovoTx26987	chr15_63504520_63504525_+	chr15	63504592	63588372	.	+	chr15	63504520	63504525	.	+	-68	0.642881	0.329295	0.489897	0.631831	0.819883	0.521245	0.0249091	0.115	0	chr15_63504520_63504525_+	chr15	63504520	63504525	+	ENSG00000140455.17	USP3	ENSG00000140455.17	0.362797	0.131313	0	0.249152	0.511121	0.240643	NA	249641	NA	annotation	NA	1.49503	denovo	ENSG00000140455.17	USP3	67	0.751763	0.494111	0.249152	Keep	all	0.139909	1.46207	1.97296	all	same	-72	-67
denovoTx27004	chr15_64387728_64387892_+	chr15	64387836	64424367	.	+	chr15	64387728	64387892	.	+	0	56.1687	46.0465	59.8448	79.4649	72.7717	70.0921	27.6242	28.1289	34.1735	chr15_64387728_64387892_+	chr15	64387728	64387892	+	ENSG00000103671.10	TRIP4	ENSG00000103671.10	1.68175	3.93697	0.57192	1.47708	0.927487	0.958558	NA	249643	NA	annotation	NA	9.55377	denovo	ENSG00000103671.10	TRIP4	56	1.88604	5.61872	2.049	Keep	all	89.9267	162.06	222.329	all	same	-108	56
denovoTx27007	chr15_64774119_64774142_-	chr15	64739891	64774137	.	-	chr15	64774119	64774142	.	-	0	0.0714312	1.75624	0.0773522	0	0	0	0.548	0.390999	0.690043	chr15_64774119_64774142_-	chr15	64774119	64774142	-	ENSG00000166831.9	RBPMS2	ENSG00000166831.9	0.560918	0	0	0	0	0	NA	249644	NA	annotation	NA	0.560918	denovo	ENSG00000166831.9	RBPMS2	18	0	0.560918	0	Keep	Progenitors	1.62904	1.90503	0	iPSC + Progenitors	iPSC + Progenitors CAGE - Progenitors CFC	-5	18
denovoTx27018	chr15_65029556_65029637_-	chr15	65005974	65029629	.	-	chr15	65029556	65029637	.	-	0	37.9062	25.0813	42.4148	44.374	38.1952	51.7259	21.7207	23.713	25.6302	chr15_65029556_65029637_-	chr15	65029556	65029637	-	ENSG00000103707.10	MTFMT	ENSG00000103707.10	0.932605	0.30004	3.85324	1.40289	0.699914	1.92085	NA	249645	NA	annotation	NA	9.10953	denovo	ENSG00000103707.10	MTFMT	73	2.62076	1.23264	5.25613	Keep	all	71.0639	105.402	134.295	all	same	-8	73
denovoTx27019	chr15_65029556_65029637_-	chr15	65016307	65029629	.	-	chr15	65029556	65029637	.	-	0	37.9062	25.0813	42.4148	44.374	38.1952	51.7259	21.7207	23.713	25.6302	chr15_65029556_65029637_-	chr15	65029556	65029637	-	ENSG00000103707.10	MTFMT	ENSG00000103707.10	1.70058	1.55019	1.23492	1.90674	2.07877	1.19015	NA	249646	NA	annotation	NA	9.66135	denovo	ENSG00000103707.10	MTFMT	73	3.26892	3.25077	3.14166	Keep	all	71.0639	105.402	134.295	all	same	-8	73
denovoTx27027	chr15_65185263_65185410_-	chr15	65178362	65185376	.	-	chr15	65185263	65185410	.	-	0	36.5013	52.2757	43.6267	55.8442	68.644	65.0943	36.0684	39.0079	47.3829	chr15_65185263_65185410_-	chr15	65185263	65185410	-	ENSG00000166855.9	CLPX	ENSG00000166855.9	2.94138	1.4616	2.51807	3.0033	1.27385	1.72496	NA	249647	NA	annotation	NA	12.9232	denovo	ENSG00000166855.9	CLPX	113	2.99881	4.40298	5.52137	Keep	all	122.459	132.404	189.582	all	same	-34	113
denovoTx27034	chr15_65517608_65517721_-	chr15	65511965	65517689	.	-	chr15	65517608	65517721	.	-	0	19.1198	15.8885	21.9938	40.1942	40.0612	35.138	11.5578	10.258	14.0966	chr15_65517608_65517721_-	chr15	65517608	65517721	-	ENSG00000074603.19	DPP8	ENSG00000074603.19	0.426228	1.04789	0.185397	0.20858	1.99683	0.564548	NA	249648	NA	annotation	NA	4.42947	denovo	ENSG00000074603.19	DPP8	81	2.56137	1.47412	0.393977	Keep	all	35.9124	57.0021	115.393	all	same	-32	81
