## Supplementary Table 1 for "Alternative promoters used during myeloid differentiation and upon activation change the gene products available for innate immune programs" (part 3 of 3)

### Sheet: Sheet1 (continued)
CFC_TXID	CAGE_PeakID	Chr_CFC	Start_CFC	End_CFC	Blank	strand_CFC	Chr_CAGE	Start_CAGE	End_CAGE	Blan_CAGE	Strand_CAGE	Distance_bedtools	hpc_R1_S01	hpc_R2_S02	hpc_R4_S03	imac_R5_S04	imac_R6_S05	imac_R7_R8_S06	iPSC_PB001.1_R9_S09	iPSC_PB001.1_R10_S10	iPSC_PB001.1_R11_S11	peak_id	hg38_chr	hg38_start	hg38_end	hg38_strand	gene_id	gene_name	GENEID	S1_hpc_cfcseq	S2_hpc_cfcseq	S5_imac_cfcseq	S6_imac_cfcseq	S10_iPSC_cfcseq	S11_iPSC_cfcseq	readCount	txid	NDR	txClassDescription	relReadCount	Sum_cpm	Source	ENSGID	Gene_name	abs_difference	Exp_iPSC	Exp_prog	Exp_macs	0.1_filter	Cell type CFC	CAGE iPSC	CAGE Progs	CAGE iMACs	Cell type CAGE peak	Cell types match?	Distance Cage to CFC start	Distance Cage to CFC end
denovoTx27039	chr15_65611064_65611262_-	chr15	65578782	65611214	.	-	chr15	65611064	65611262	.	-	0	29.2154	43.2475	34.4475	34.2647	38.8455	33.2983	31.9584	31.6019	39.6282	chr15_65611064_65611262_-	chr15	65611064	65611262	-	ENSG00000138614.16	INTS14	ENSG00000138614.16	1.35992	0.917348	0.706407	0.821373	2.83291	1.3625	NA	249649	NA	annotation	NA	8.00047	denovo	ENSG00000138614.16	INTS14	150	4.19542	2.27727	1.52778	Keep	all	103.188	106.91	106.409	all	same	-48	150
denovoTx27042	chr15_65792086_65792165_-	chr15	65661409	65792184	.	-	chr15	65792086	65792165	.	-	0	11.7861	11.7998	13.7429	10.9355	9.69724	9.87299	0.274	0.413999	0.39431	chr15_65792086_65792165_-	chr15	65792086	65792165	-	ENSG00000174485.16	DENND4A	ENSG00000174485.16	0.89647	0.230096	0	0.859934	0.0827101	0	NA	249650	NA	annotation	NA	2.06921	denovo	ENSG00000174485.16	DENND4A	98	0.0827101	1.12657	0.859934	Keep	all	1.08231	37.3288	30.5058	all	same	19	98
denovoTx27047	chr15_65837731_65837786_-	chr15	65836995	65837769	.	-	chr15	65837731	65837786	.	-	0	0.476208	0.713474	0.232057	0.656133	0.424078	0.42926	0	0	0	chr15_65837731_65837786_-	chr15	65837731	65837786	-	noData	noData	ENSG00000103769.10	1.3462	3.98445	1.47842	1.85186	0	0	NA	249652	NA	annotation	NA	8.66094	denovo	BambuGene_nas_ENSG00000103769.10	RAB11A-AS	38	0	5.33066	3.33028	Keep	Progenitors + iMacs	0	1.42174	1.50947	Progenitors + iMacs	same	-17	38
denovoTx27055	chr15_66293515_66293621_+	chr15	66293558	66318755	.	+	chr15	66293515	66293621	.	+	0	10.0242	14.1597	10.984	11.2029	12.4113	12.4179	9.98855	11.155	12.3879	chr15_66293515_66293621_+	chr15	66293515	66293621	+	ENSG00000166938.13	DIS3L	ENSG00000166938.13	0.70872	2.84117	0.555336	0.296015	1.19157	0.266518	NA	249653	NA	annotation	NA	5.85933	denovo	ENSG00000166938.13	DIS3L	63	1.45809	3.54989	0.851351	Keep	all	33.5314	35.1679	36.0321	all	same	-43	63
denovoTx27057	chr15_66293807_66293861_+	chr15	66293815	66333728	.	+	chr15	66293807	66293861	.	+	0	0.714312	0.933004	0.928227	1.06925	1.3005	0.643891	0.0996364	0.115	0.328592	chr15_66293807_66293861_+	chr15	66293807	66293861	+	ENSG00000166938.13	DIS3L	ENSG00000166938.13	0.897469	0.743091	0.149045	0.569802	0.169184	0.13826	NA	249654	NA	annotation	NA	2.66685	denovo	ENSG00000166938.13	DIS3L	46	0.307444	1.64056	0.718847	Keep	all	0.543228	2.57554	3.01365	all	same	-8	46
denovoTx27058	chr15_66293807_66293861_+	chr15	66293815	66333728	.	+	chr15	66293807	66293861	.	+	0	0.714312	0.933004	0.928227	1.06925	1.3005	0.643891	0.0996364	0.115	0.328592	chr15_66293807_66293861_+	chr15	66293807	66293861	+	ENSG00000166938.13	DIS3L	ENSG00000166938.13	0.448734	0	0.149045	0	0	0	NA	249655	NA	annotation	NA	0.59778	denovo	ENSG00000166938.13	DIS3L	46	0	0.448734	0.149045	Keep	Progenitors + iMacs	0.543228	2.57554	3.01365	all	all CAGE - Progenitors + iMacs CFC	-8	46
denovoTx27061	chr15_66356586_66356770_-	chr15	66341069	66356712	.	-	chr15	66356586	66356770	.	-	0	30.9535	23.2153	34.396	22.8188	23.4939	21.0338	44.5375	48.9669	57.865	chr15_66356586_66356770_-	chr15	66356586	66356770	-	ENSG00000075131.10	TIPIN	ENSG00000075131.10	1.62587	2.16086	1.74773	1.36307	6.96567	6.59778	NA	249656	NA	annotation	NA	20.461	denovo	ENSG00000075131.10	TIPIN	126	13.5634	3.78673	3.1108	Keep	all	151.369	88.5648	67.3465	all	same	-58	126
denovoTx27072	chr15_66675560_66675651_+	chr15	66675609	66681783	.	+	chr15	66675560	66675651	.	+	0	0.59526	4.7199	0.489897	0.60753	0.848155	0.521245	0	0	0	chr15_66675560_66675651_+	chr15	66675560	66675651	+	ENSG00000259471.1	LINC01169	ENSG00000259471.1	0.673102	7.02023	1.74723	0.997154	0	0	NA	249658	NA	annotation	NA	10.4377	denovo	ENSG00000259471.1	LINC01169	42	0	7.69333	2.74438	Keep	Progenitors + iMacs	0	5.80506	1.97693	Progenitors + iMacs	same	-49	42
denovoTx27077	chr15_67521586_67521694_-	chr15	67514924	67521655	.	-	chr15	67521586	67521694	.	-	0	3.14297	5.59802	2.9136	3.35357	3.87324	3.80202	2.71509	2.047	1.74154	chr15_67521586_67521694_-	chr15	67521586	67521694	-	ENSG00000259673.6	IQCH-AS1	ENSG00000259673.6	1.3462	2.56143	3.71619	3.58323	2.72805	2.46846	NA	249659	NA	annotation	NA	16.4036	denovo	ENSG00000259673.6	IQCH-AS1	69	5.19652	3.90764	7.29943	Keep	all	6.50363	11.6546	11.0288	all	same	-39	69
denovoTx27078	chr15_67521586_67521694_-	chr15	67514924	67521643	.	-	chr15	67521586	67521694	.	-	0	3.14297	5.59802	2.9136	3.35357	3.87324	3.80202	2.71509	2.047	1.74154	chr15_67521586_67521694_-	chr15	67521586	67521694	-	ENSG00000259673.6	IQCH-AS1	ENSG00000259673.6	0.673102	1.04355	0.983543	1.11764	0.369735	0.296735	NA	249660	NA	annotation	NA	4.4843	denovo	ENSG00000259673.6	IQCH-AS1	57	0.66647	1.71665	2.10118	Keep	all	6.50363	11.6546	11.0288	all	same	-51	57
denovoTx27079	chr15_67521586_67521694_-	chr15	67514924	67521658	.	-	chr15	67521586	67521694	.	-	0	3.14297	5.59802	2.9136	3.35357	3.87324	3.80202	2.71509	2.047	1.74154	chr15_67521586_67521694_-	chr15	67521586	67521694	-	ENSG00000259673.6	IQCH-AS1	ENSG00000259673.6	2.46804	3.51011	4.43961	4.84332	2.85733	2.0739	NA	249661	NA	annotation	NA	20.1923	denovo	ENSG00000259673.6	IQCH-AS1	72	4.93123	5.97815	9.28293	Keep	all	6.50363	11.6546	11.0288	all	same	-36	72
denovoTx2708	chr1_160711725_160711869_-	chr1	160678748	160711822	.	-	chr1	160711725	160711869	.	-	0	97.075	73.3506	98.2889	44.1067	40.2026	36.0885	0	0	0	chr1_160711725_160711869_-	chr1	160711725	160711869	-	ENSG00000117091.10	CD48	ENSG00000117091.10	16.8191	7.98357	4.31574	2.99146	0	0	NA	249662	NA	annotation	NA	32.1098	denovo	ENSG00000117091.10	CD48	97	0	24.8026	7.3072	Keep	Progenitors + iMacs	0	268.714	120.398	Progenitors + iMacs	same	-47	97
denovoTx27094	chr15_68326920_68326967_-	chr15	68323402	68326960	.	-	chr15	68326920	68326967	.	-	0	0.404777	0.576267	0.541466	2.0899	3.02509	0.858521	0.0249091	0.0919998	0.0657184	chr15_68326920_68326967_-	chr15	68326920	68326967	-	ENSG00000137809.17	ITGA11	ENSG00000137809.17	0.448734	0.27367	1.20962	0.284901	0	0	NA	249663	NA	annotation	NA	2.21692	denovo	ENSG00000137809.17	ITGA11	40	0	0.722405	1.49452	Keep	Progenitors + iMacs	0.182627	1.52251	5.97351	all	all CAGE - Progenitors + iMacs CFC	-7	40
denovoTx27096	chr15_68782956_68783081_-	chr15	68779874	68783058	.	-	chr15	68782956	68783081	.	-	0	6.88121	3.95155	6.21396	5.78369	7.37895	6.07097	3.66164	2.001	2.56302	chr15_68782956_68783081_-	chr15	68782956	68783081	-	ENSG00000140350.15	ANP32A	ENSG00000140350.15	2.24e-06	0	9.04999	11.8575	0	0	NA	249664	NA	annotation	NA	20.9075	denovo	ENSG00000140350.15	ANP32A	102	0	2.24e-06	20.9075	Keep	Progenitors + iMacs	8.22565	17.0467	19.2336	all	all CAGE - Progenitors + iMacs CFC	-23	102
denovoTx27097	chr15_68819122_68819173_+	chr15	68819165	68821277	.	+	chr15	68819122	68819173	.	+	0	1.73816	4.22596	2.4237	6.60993	5.28683	3.89401	0.373637	0.0919998	0.164296	chr15_68819122_68819173_+	chr15	68819122	68819173	+	ENSG00000258484.4	SPESP1	ENSG00000258484.4	0.673102	0.316226	7.39212	0.569802	0.0827101	0	NA	249665	NA	annotation	NA	9.03396	denovo	ENSG00000258484.4	SPESP1	8	0.0827101	0.989328	7.96192	Keep	all	0.629932	8.38782	15.7908	all	same	-43	8
denovoTx27099	chr15_69160524_69160693_+	chr15	69160563	69197457	.	+	chr15	69160524	69160693	.	+	0	11.3337	11.1686	12.3506	12.6366	11.4218	13.8283	10.2376	9.24598	11.9936	chr15_69160524_69160693_+	chr15	69160524	69160693	+	ENSG00000138604.10	GLCE	ENSG00000138604.10	3.7744	3.88958	2.19491	3.41881	5.99791	9.06859	NA	249666	NA	annotation	NA	28.3442	denovo	ENSG00000138604.10	GLCE	130	15.0665	7.66399	5.61373	Keep	all	31.4772	34.8529	37.8868	all	same	-39	130
denovoTx27101	chr15_69160524_69160693_+	chr15	69160567	69268098	.	+	chr15	69160524	69160693	.	+	0	11.3337	11.1686	12.3506	12.6366	11.4218	13.8283	10.2376	9.24598	11.9936	chr15_69160524_69160693_+	chr15	69160524	69160693	+	ENSG00000138604.10	GLCE	ENSG00000138604.10	0.820506	0.858361	1.31179	1.85186	0.435802	0	NA	249667	NA	annotation	NA	5.27832	denovo	ENSG00000138604.10	GLCE	126	0.435802	1.67887	3.16365	Keep	all	31.4772	34.8529	37.8868	all	same	-43	126
denovoTx27102	chr15_69298854_69298985_+	chr15	69298902	69404136	.	+	chr15	69298854	69298985	.	+	0	3.02392	1.56415	3.22301	6.80434	8.96217	11.9273	5.18109	5.35899	5.94751	chr15_69298854_69298985_+	chr15	69298854	69298985	+	ENSG00000137819.14	PAQR5	ENSG00000137819.14	0.420552	0	0.784012	1.71726	0.19299	0.783417	NA	249668	NA	annotation	NA	3.89823	denovo	ENSG00000137819.14	PAQR5	83	0.976407	0.420552	2.50127	Keep	all	16.4876	7.81108	27.6938	all	same	-48	83
denovoTx27108	chr15_69414270_69414458_+	chr15	69414311	69448417	.	+	chr15	69414270	69414458	.	+	0	27.882	30.5147	28.8524	29.769	21.9955	22.2296	85.1393	74.9339	95.9817	chr15_69414270_69414458_+	chr15	69414270	69414458	+	ENSG00000137807.16	KIF23	ENSG00000137807.16	3.53817	4.39151	3.30781	4.55799	2.866	1.76806	NA	249669	NA	annotation	NA	20.4295	denovo	ENSG00000137807.16	KIF23	147	4.63405	7.92969	7.8658	Keep	all	256.055	87.2491	73.994	all	same	-41	147
denovoTx27112	chr15_69440289_69440342_+	chr15	69440293	69448426	.	+	chr15	69440289	69440342	.	+	0	1.381	0.411619	1.49548	0	0	0	0	0	0.0328592	chr15_69440289_69440342_+	chr15	69440289	69440342	+	ENSG00000137807.16	KIF23	ENSG00000137807.16	1.61429	0.220837	0	0	0	0	NA	249670	NA	annotation	NA	1.83512	denovo	ENSG00000137807.16	KIF23	49	0	1.83512	0	Keep	Progenitors	0.0328592	3.2881	0	iPSC + Progenitors	iPSC + Progenitors CAGE - Progenitors CFC	-4	49
denovoTx27113	chr15_69452781_69452786_+	chr15	69452819	69455291	.	+	chr15	69452781	69452786	.	+	-34	0.333346	0.713474	0.309409	0.340217	0.282718	0.337276	0.822	0.712999	0.78862	chr15_69452781_69452786_+	chr15	69452781	69452786	+	ENSG00000137818.12	RPLP1	ENSG00000137818.12	18.5899	13.0651	28.9037	20.7157	42.333	55.0737	NA	249671	NA	annotation	NA	178.681	denovo	ENSG00000137818.12	RPLP1	33	97.4067	31.6549	49.6194	Keep	all	2.32362	1.35623	0.960211	all	same	-38	-33
denovoTx27116	chr15_70535699_70535810_-	chr15	70528757	70535748	.	-	chr15	70535699	70535810	.	-	0	1.02385	1.07021	1.16028	0.121506	0.282718	0.183969	0.0249091	0	0	chr15_70535699_70535810_-	chr15	70535699	70535810	-	noData	noData	ENSG00000287741.1	0.897469	0.574514	0	0	0	0	NA	249673	NA	annotation	NA	1.47198	denovo	BambuGene_nas_ENSG00000287741.1	ENSG00000287741-AS	49	0	1.47198	0	Keep	Progenitors	0.0249091	3.25434	0.588193	all	all CAGE - Progenitors CFC	-62	49
denovoTx27117	chr15_70535699_70535810_-	chr15	70534931	70535799	.	-	chr15	70535699	70535810	.	-	0	1.02385	1.07021	1.16028	0.121506	0.282718	0.183969	0.0249091	0	0	chr15_70535699_70535810_-	chr15	70535699	70535810	-	noData	noData	ENSG00000287741.1	0.448734	0.130362	0	0	0	0	NA	249674	NA	annotation	NA	0.579096	denovo	BambuGene_nas_ENSG00000287741.1	ENSG00000287741-AS	100	0	0.579096	0	Keep	Progenitors	0.0249091	3.25434	0.588193	all	all CAGE - Progenitors CFC	-11	100
denovoTx27124	chr15_72272506_72272667_-	chr15	72256468	72272554	.	-	chr15	72272506	72272667	.	-	0	8.57174	10.757	8.5861	7.36327	7.88784	6.89883	3.08873	2.553	3.45021	chr15_72272506_72272667_-	chr15	72272506	72272667	-	ENSG00000137817.17;ENSG00000273025.1	PARP6;ENSG00000273025	ENSG00000137817.17	0.897469	0	0.0241292	0.122164	0.0623386	0.241402	NA	249676	NA	annotation	NA	1.3475	denovo	ENSG00000137817.17	PARP6	48	0.30374	0.897469	0.146293	Keep	all	9.09194	27.9148	22.1499	all	same	-113	48
denovoTx27126	chr15_72686183_72686227_+	chr15	72686205	72738471	.	+	chr15	72686183	72686227	.	+	0	5.38115	8.28727	6.807	8.18951	7.91611	6.56155	11.1593	11.914	11.7964	chr15_72686183_72686227_+	chr15	72686183	72686227	+	ENSG00000140463.14	BBS4	ENSG00000140463.14	0.526776	0.365892	1.17994	0.596026	2.04458	1.39149	NA	249677	NA	annotation	NA	6.10471	denovo	ENSG00000140463.14	BBS4	22	3.43607	0.892668	1.77597	Keep	all	34.8697	20.4754	22.6672	all	same	-22	22
denovoTx27139	chr15_73927906_73927974_-	chr15	73908088	73927696	.	-	chr15	73927906	73927974	.	-	-211	2.38104	7.13474	2.44949	0.0972048	0.339262	0.275953	5.25582	4.34699	4.9946	chr15_73927906_73927974_-	chr15	73927906	73927974	-	ENSG00000261801.7	LOXL1-AS1	ENSG00000261801.7	0.448734	0.47434	0	0	0	0	NA	249678	NA	annotation	NA	0.923074	denovo	ENSG00000261801.7	LOXL1-AS1	210	0	0.923074	0	Keep	Progenitors	14.5974	11.9653	0.71242	all	all CAGE - Progenitors CFC	-278	-210
denovoTx27142	chr15_73927906_73927974_-	chr15	73917603	73927696	.	-	chr15	73927906	73927974	.	-	-211	2.38104	7.13474	2.44949	0.0972048	0.339262	0.275953	5.25582	4.34699	4.9946	chr15_73927906_73927974_-	chr15	73927906	73927974	-	ENSG00000261801.7	LOXL1-AS1	ENSG00000261801.7	0.448734	0.0948679	0	0	0	0	NA	249679	NA	annotation	NA	0.543602	denovo	ENSG00000261801.7	LOXL1-AS1	210	0	0.543602	0	Keep	Progenitors	14.5974	11.9653	0.71242	all	all CAGE - Progenitors CFC	-278	-210
denovoTx27146	chr15_73994569_73994621_-	chr15	73983220	73994614	.	-	chr15	73994569	73994621	.	-	0	0.59526	0.960445	0.489897	0.461723	0.76334	0.827859	0.298909	0.207	0.460028	chr15_73994569_73994621_-	chr15	73994569	73994621	-	ENSG00000067221.14	STOML1	ENSG00000067221.14	0.226903	1.21117	0	0.279175	0.0827101	0.13826	NA	249680	NA	annotation	NA	1.93822	denovo	ENSG00000067221.14	STOML1	45	0.22097	1.43807	0.279175	Keep	all	0.965937	2.0456	2.05292	all	same	-7	45
denovoTx27147	chr15_73992177_73992342_-	chr15	73988008	73992303	.	-	chr15	73992177	73992342	.	-	0	4.1192	4.17108	5.1826	7.04735	6.95487	6.77618	0.822	0.804999	0.755761	chr15_73992177_73992342_-	chr15	73992177	73992342	-	ENSG00000067221.14	STOML1	ENSG00000067221.14	1.3238	0.246113	1.18662	0.427352	0.44018	0.348217	NA	249681	NA	annotation	NA	3.97228	denovo	ENSG00000067221.14	STOML1	126	0.788397	1.56992	1.61397	Keep	all	2.38276	13.4729	20.7784	all	same	-39	126
denovoTx2716	chr1_161038910_161039000_-	chr1	161037634	161038969	.	-	chr1	161038910	161039000	.	-	0	9.19081	14.1871	10.4683	1.9927	4.09942	2.5449	54.9495	56.6029	60.6252	chr1_161038910_161039000_-	chr1	161038910	161039000	-	ENSG00000270149.5;ENSG00000215845.11	ENSG00000270149;TSTD1	ENSG00000215845.11	2.69241	3.9918	0.537608	0.284901	19.514	20.3012	NA	249682	NA	annotation	NA	47.3219	denovo	ENSG00000215845.11	TSTD1	59	39.8151	6.6842	0.82251	Keep	all	172.178	33.8463	8.63702	all	same	-31	59
denovoTx27160	chr15_74461020_74461200_-	chr15	74445977	74461185	.	-	chr15	74461020	74461200	.	-	0	39.8348	39.5703	43.8329	50.1334	54.1406	48.8437	67.2048	67.7809	78.5334	chr15_74461020_74461200_-	chr15	74461020	74461200	-	ENSG00000138629.16	UBL7	ENSG00000138629.16	5.72	7.19653	9.44952	8.43184	10.0715	10.6064	NA	249683	NA	annotation	NA	51.4758	denovo	ENSG00000138629.16	UBL7	165	20.6779	12.9165	17.8814	Keep	all	213.519	123.238	153.118	all	same	-15	165
denovoTx27161	chr15_74461020_74461200_-	chr15	74445977	74461169	.	-	chr15	74461020	74461200	.	-	0	39.8348	39.5703	43.8329	50.1334	54.1406	48.8437	67.2048	67.7809	78.5334	chr15_74461020_74461200_-	chr15	74461020	74461200	-	ENSG00000138629.16	UBL7	ENSG00000138629.16	0.900747	1.53167	0.685178	0.722565	6.81121	7.7735	NA	249684	NA	annotation	NA	18.4249	denovo	ENSG00000138629.16	UBL7	149	14.5847	2.43242	1.40774	Keep	all	213.519	123.238	153.118	all	same	-31	149
denovoTx27169	chr15_74615786_74615931_+	chr15	74615839	74630116	.	+	chr15	74615786	74615931	.	+	0	89.1461	107.131	102.182	73.9486	79.8114	75.4579	31.1613	29.7159	35.6522	chr15_74615786_74615931_+	chr15	74615786	74615931	+	ENSG00000179335.20	CLK3	ENSG00000179335.20	0.949937	0	0	0	1.25368	0.43967	NA	249685	NA	annotation	NA	2.64328	denovo	ENSG00000179335.20	CLK3	92	1.69335	0.949937	0	Keep	iPSC + Progenitors	96.5294	298.459	229.218	all	all CAGE - iPSC + Progenitors CFC	-53	92
denovoTx27172	chr15_74615786_74615931_+	chr15	74615891	74630118	.	+	chr15	74615786	74615931	.	+	0	89.1461	107.131	102.182	73.9486	79.8114	75.4579	31.1613	29.7159	35.6522	chr15_74615786_74615931_+	chr15	74615786	74615931	+	ENSG00000179335.20	CLK3	ENSG00000179335.20	0.685471	0.819632	0.282584	0.439949	2.13695	1.55893	NA	249686	NA	annotation	NA	5.92352	denovo	ENSG00000179335.20	CLK3	40	3.69588	1.5051	0.722533	Keep	all	96.5294	298.459	229.218	all	same	-105	40
denovoTx27175	chr15_74695878_74696060_-	chr15	74630561	74696024	.	-	chr15	74695878	74696060	.	-	0	38.7633	38.9392	47.1591	39.7811	42.6057	42.1902	47.676	59.7309	66.7041	chr15_74695878_74696060_-	chr15	74695878	74696060	-	ENSG00000179151.13	EDC3	ENSG00000179151.13	1.41779	0.398821	0.652958	0.32628	0.846129	1.29044	NA	249687	NA	annotation	NA	4.93242	denovo	ENSG00000179151.13	EDC3	146	2.13657	1.81661	0.979238	Keep	all	174.111	124.862	124.577	all	same	-36	146
denovoTx27179	chr15_74843091_74843227_-	chr15	74836119	74843138	.	-	chr15	74843091	74843227	.	-	0	28.6201	24.1758	27.9757	63.5234	41.0507	42.7727	11.3835	10.534	12.0265	chr15_74843091_74843227_-	chr15	74843091	74843227	-	ENSG00000140474.14	ULK3	ENSG00000140474.14	0.231412	0.614535	0.282421	0.168315	0.110455	0.188957	NA	249688	NA	annotation	NA	1.5961	denovo	ENSG00000140474.14	ULK3	47	0.299412	0.845948	0.450736	Keep	all	33.9439	80.7716	147.347	all	same	-89	47
denovoTx27180	chr15_74843091_74843227_-	chr15	74836120	74843137	.	-	chr15	74843091	74843227	.	-	0	28.6201	24.1758	27.9757	63.5234	41.0507	42.7727	11.3835	10.534	12.0265	chr15_74843091_74843227_-	chr15	74843091	74843227	-	ENSG00000140474.14	ULK3	ENSG00000140474.14	0.925506	0.204924	1.54556	1.73585	0.110455	0.753136	NA	249689	NA	annotation	NA	5.27543	denovo	ENSG00000140474.14	ULK3	46	0.863591	1.13043	3.28141	Keep	all	33.9439	80.7716	147.347	all	same	-90	46
denovoTx27183	chr15_74872979_74873035_-	chr15	74843736	74873011	.	-	chr15	74872979	74873035	.	-	0	5.0478	13.7481	4.89897	6.87724	5.96536	6.00965	0.224182	0.161	0.0657184	chr15_74872979_74873035_-	chr15	74872979	74873035	-	ENSG00000140497.16	SCAMP2	ENSG00000140497.16	3.87285	5.76809	0.820658	2.6021	0	0	NA	249690	NA	annotation	NA	13.0637	denovo	ENSG00000140497.16	SCAMP2	32	0	9.64095	3.42276	Keep	Progenitors + iMacs	0.4509	23.6949	18.8522	all	all CAGE - Progenitors + iMacs CFC	-24	32
denovoTx27190	chr15_74906703_74906859_-	chr15	74899993	74906823	.	-	chr15	74906703	74906859	.	-	0	26.0962	30.1305	26.2998	41.069	31.721	24.6825	15.5682	13.869	16.5282	chr15_74906703_74906859_-	chr15	74906703	74906859	-	ENSG00000178761.15	FAM219B	ENSG00000178761.15	0.643732	1.8895	0.367842	0.556345	2.54831	1.60938	NA	249691	NA	annotation	NA	7.61511	denovo	ENSG00000178761.15	FAM219B	120	4.15769	2.53323	0.924187	Keep	all	45.9653	82.5265	97.4725	all	same	-36	120
denovoTx27192	chr15_74906703_74906859_-	chr15	74899993	74906823	.	-	chr15	74906703	74906859	.	-	0	26.0962	30.1305	26.2998	41.069	31.721	24.6825	15.5682	13.869	16.5282	chr15_74906703_74906859_-	chr15	74906703	74906859	-	ENSG00000178761.15	FAM219B	ENSG00000178761.15	1.60933	1.44491	1.10353	1.48359	2.75217	1.60938	NA	249692	NA	annotation	NA	10.0029	denovo	ENSG00000178761.15	FAM219B	120	4.36156	3.05424	2.58711	Keep	all	45.9653	82.5265	97.4725	all	same	-36	120
denovoTx27193	chr15_74906703_74906859_-	chr15	74899993	74906819	.	-	chr15	74906703	74906859	.	-	0	26.0962	30.1305	26.2998	41.069	31.721	24.6825	15.5682	13.869	16.5282	chr15_74906703_74906859_-	chr15	74906703	74906859	-	ENSG00000178761.15	FAM219B	ENSG00000178761.15	0.814092	1.93247	1.32068	1.58235	0.457883	0.784109	NA	249693	NA	annotation	NA	6.89158	denovo	ENSG00000178761.15	FAM219B	116	1.24199	2.74656	2.90302	Keep	all	45.9653	82.5265	97.4725	all	same	-40	116
denovoTx272	chr1_11664083_11664261_+	chr1	11664111	11669067	.	+	chr1	11664083	11664261	.	+	0	27.0962	28.8134	30.5283	6.0996	4.26905	5.39642	0.373637	0.23	0.197155	chr1_11664083_11664261_+	chr1	11664083	11664261	+	ENSG00000116663.11	FBXO6	ENSG00000116663.11	2.69241	0	0.806413	0.575356	0.0773637	0	NA	249694	NA	annotation	NA	4.15154	denovo	ENSG00000116663.11	FBXO6	150	0.0773637	2.69241	1.38177	Keep	all	0.800791	86.4379	15.7651	all	same	-28	150
denovoTx27203	chr15_75007440_75007530_+	chr15	75007495	75021494	.	+	chr15	75007440	75007530	.	+	0	17.2625	4.99431	13.7171	10.8869	5.85227	11.5594	0	0	0	chr15_75007440_75007530_+	chr15	75007440	75007530	+	ENSG00000198794.12	SCAMP5	ENSG00000198794.12	1.67817	0.527375	0.275558	0.922233	0	0	NA	249695	NA	annotation	NA	3.40334	denovo	ENSG00000198794.12	SCAMP5	35	0	2.20555	1.19779	Keep	Progenitors + iMacs	0	35.974	28.2986	Progenitors + iMacs	same	-55	35
denovoTx27204	chr15_75007440_75007530_+	chr15	75007500	75021495	.	+	chr15	75007440	75007530	.	+	0	17.2625	4.99431	13.7171	10.8869	5.85227	11.5594	0	0	0	chr15_75007440_75007530_+	chr15	75007440	75007530	+	ENSG00000198794.12	SCAMP5	ENSG00000198794.12	0.867956	0.099968	0.275731	0.170287	0	0	NA	249696	NA	annotation	NA	1.41394	denovo	ENSG00000198794.12	SCAMP5	30	0	0.967924	0.446018	Keep	Progenitors + iMacs	0	35.974	28.2986	Progenitors + iMacs	same	-60	30
denovoTx27205	chr15_75007440_75007530_+	chr15	75007500	75012805	.	+	chr15	75007440	75007530	.	+	0	17.2625	4.99431	13.7171	10.8869	5.85227	11.5594	0	0	0	chr15_75007440_75007530_+	chr15	75007440	75007530	+	ENSG00000198794.12	SCAMP5	ENSG00000198794.12	0.719732	0	0.523928	0.249002	0	0	NA	249697	NA	annotation	NA	1.49266	denovo	ENSG00000198794.12	SCAMP5	30	0	0.719732	0.77293	Keep	Progenitors + iMacs	0	35.974	28.2986	Progenitors + iMacs	same	-60	30
denovoTx27206	chr15_75023551_75023690_+	chr15	75023590	75049740	.	+	chr15	75023551	75023690	.	+	0	20.9055	31.2282	25.2426	30.012	28.5828	25.449	21.5962	21.367	24.2501	chr15_75023551_75023690_+	chr15	75023551	75023690	+	ENSG00000138621.12	PPCDC	ENSG00000138621.12	2.09842	2.02484	1.91692	1.15877	3.16892	2.63507	NA	249698	NA	annotation	NA	13.0029	denovo	ENSG00000138621.12	PPCDC	100	5.80398	4.12326	3.0757	Keep	all	67.2132	77.3763	84.0438	all	same	-39	100
denovoTx27209	chr15_75023551_75023690_+	chr15	75023599	75049740	.	+	chr15	75023551	75023690	.	+	0	20.9055	31.2282	25.2426	30.012	28.5828	25.449	21.5962	21.367	24.2501	chr15_75023551_75023690_+	chr15	75023551	75023690	+	ENSG00000138621.12	PPCDC	ENSG00000138621.12	0.476985	1.35095	1.40678	3.52916	1.15017	2.09698	NA	249699	NA	annotation	NA	10.011	denovo	ENSG00000138621.12	PPCDC	91	3.24714	1.82794	4.93594	Keep	all	67.2132	77.3763	84.0438	all	same	-48	91
denovoTx2721	chr1_161045885_161045986_-	chr1	161039252	161045945	.	-	chr1	161045885	161045986	.	-	0	38.43	30.6519	37.2322	44.1553	40.6266	37.039	35.8691	30.5899	35.7836	chr1_161045885_161045986_-	chr1	161045885	161045986	-	ENSG00000158773.14	USF1	ENSG00000158773.14	0.840751	0.458453	1.07101	0	0.818969	1.59098	NA	249700	NA	annotation	NA	4.78017	denovo	ENSG00000158773.14	USF1	60	2.40995	1.2992	1.07101	Keep	all	102.243	106.314	121.821	all	same	-41	60
denovoTx27217	chr15_75201859_75202042_+	chr15	75201882	75212166	.	+	chr15	75201859	75202042	.	+	0	161.482	207.401	166.668	173.632	134.037	143.066	65.2619	68.4939	85.9596	chr15_75201859_75202042_+	chr15	75201859	75202042	+	ENSG00000167173.19	C15orf39	ENSG00000167173.19	5.21387	3.41063	3.17783	3.81564	1.5238	1.77433	NA	249701	NA	annotation	NA	18.9161	denovo	ENSG00000167173.19	C15orf39	160	3.29813	8.62449	6.99347	Keep	all	219.715	535.552	450.735	all	same	-23	160
denovoTx27222	chr15_75347012_75347086_+	chr15	75347070	75355243	.	+	chr15	75347012	75347086	.	+	0	7.23836	5.37849	8.43139	5.51637	5.48474	4.75253	0.174364	0.298999	0.39431	chr15_75347012_75347086_+	chr15	75347012	75347086	+	ENSG00000140398.14	NEIL1	ENSG00000140398.14	0.959892	0.162625	0.156803	0	0	0.0460861	NA	249702	NA	annotation	NA	1.32541	denovo	ENSG00000140398.14	NEIL1	16	0.0460861	1.12252	0.156803	Keep	all	0.867673	21.0482	15.7536	all	same	-58	16
denovoTx27224	chr15_75347620_75347633_+	chr15	75347620	75355245	.	+	chr15	75347620	75347633	.	+	0	0.285725	0.878121	0.438329	0.0729036	0.197903	0.0613229	0	0	0.0328592	chr15_75347620_75347633_+	chr15	75347620	75347633	+	ENSG00000140398.14	NEIL1	ENSG00000140398.14	0.754139	1.29858	0	0.249791	0	0.144549	NA	249703	NA	annotation	NA	2.44706	denovo	ENSG00000140398.14	NEIL1	13	0.144549	2.05272	0.249791	Keep	all	0.0328592	1.60218	0.332129	all	same	0	13
denovoTx27226	chr15_75368480_75368650_-	chr15	75363999	75368603	.	-	chr15	75368480	75368650	.	-	0	23.4056	30.4873	29.3938	33.0982	36.6968	29.5883	6.77528	7.81999	8.28051	chr15_75368480_75368650_-	chr15	75368480	75368650	-	ENSG00000140400.18	MAN2C1	ENSG00000140400.18	1.07371	1.09547	1.41126	1.42528	1.07544	0.626075	NA	249704	NA	annotation	NA	6.70724	denovo	ENSG00000140400.18	MAN2C1	123	1.70152	2.16918	2.83654	Keep	all	22.8758	83.2867	99.3834	all	same	-47	123
denovoTx27229	chr15_75368480_75368650_-	chr15	75364488	75368607	.	-	chr15	75368480	75368650	.	-	0	23.4056	30.4873	29.3938	33.0982	36.6968	29.5883	6.77528	7.81999	8.28051	chr15_75368480_75368650_-	chr15	75368480	75368650	-	ENSG00000140400.18	MAN2C1	ENSG00000140400.18	1.00948	1.1956	1.74058	1.37364	1.0266	1.94573	NA	249705	NA	annotation	NA	8.29164	denovo	ENSG00000140400.18	MAN2C1	127	2.97233	2.20509	3.11422	Keep	all	22.8758	83.2867	99.3834	all	same	-43	127
denovoTx27232	chr15_75455729_75455844_-	chr15	75392341	75455815	.	-	chr15	75455729	75455844	.	-	0	7.57171	8.89098	7.42581	7.82499	5.6261	5.51906	27.9231	25.875	24.8415	chr15_75455729_75455844_-	chr15	75455729	75455844	-	ENSG00000169375.16	SIN3A	ENSG00000169375.16	1.1844	0.541396	0.264904	0.738267	1.3064	0.773322	NA	249706	NA	annotation	NA	4.80869	denovo	ENSG00000169375.16	SIN3A	86	2.07973	1.7258	1.00317	Keep	all	78.6396	23.8885	18.9701	all	same	-29	86
denovoTx27237	chr15_75578865_75578869_-	chr15	75513192	75578821	.	-	chr15	75578865	75578869	.	-	-45	0.404777	0.109765	0.464113	1.06925	1.15915	1.04249	0.0249091	0.184	0.230014	chr15_75578865_75578869_-	chr15	75578865	75578869	-	ENSG00000169410.11;ENSG00000260269.5	PTPN9;ENSG00000260269	ENSG00000169410.11	0.448734	0	0.141476	0	0	0.13826	NA	249707	NA	annotation	NA	0.72847	denovo	ENSG00000169410.11	PTPN9	44	0.13826	0.448734	0.141476	Keep	all	0.438923	0.978655	3.27089	all	same	-48	-44
denovoTx2724	chr1_161045885_161045986_-	chr1	161041653	161045958	.	-	chr1	161045885	161045986	.	-	0	38.43	30.6519	37.2322	44.1553	40.6266	37.039	35.8691	30.5899	35.7836	chr1_161045885_161045986_-	chr1	161045885	161045986	-	ENSG00000158773.14	USF1	ENSG00000158773.14	0.798406	1.24153	0	0.712253	0.142501	0	NA	249708	NA	annotation	NA	2.89469	denovo	ENSG00000158773.14	USF1	73	0.142501	2.03993	0.712253	Keep	all	102.243	106.314	121.821	all	same	-28	73
denovoTx27264	chr15_77420093_77420225_-	chr15	77286423	77420186	.	-	chr15	77420093	77420225	.	-	0	23.0247	14.8183	24.2886	53.9973	29.3179	38.9094	17.2869	16.468	18.5983	chr15_77420093_77420225_-	chr15	77420093	77420225	-	ENSG00000173517.11	PEAK1	ENSG00000173517.11	2.58294	0.812526	2.53997	2.84901	0.726351	1.35094	NA	249709	NA	annotation	NA	10.8617	denovo	ENSG00000173517.11	PEAK1	93	2.07729	3.39547	5.38898	Keep	all	52.3532	62.1316	122.225	all	same	-39	93
denovoTx27267	chr15_77420883_77420965_+	chr15	77420888	77479607	.	+	chr15	77420883	77420965	.	+	0	30.0725	47.6655	34.3186	48.2136	40.2308	39.6146	29.1187	30.8889	40.1868	chr15_77420883_77420965_+	chr15	77420883	77420965	+	ENSG00000140382.15	HMG20A	ENSG00000140382.15	12.0884	17.3962	10.8577	12.0651	4.27738	6.41846	NA	249710	NA	annotation	NA	63.1033	denovo	ENSG00000140382.15	HMG20A	77	10.6958	29.4846	22.9228	Keep	all	100.194	112.057	128.059	all	same	-5	77
denovoTx2727	chr1_161069885_161069909_-	chr1	161046947	161069915	.	-	chr1	161069885	161069909	.	-	0	7.19074	4.50037	8.22512	9.72048	13.1181	10.6395	0	0	0	chr1_161069885_161069909_-	chr1	161069885	161069909	-	ENSG00000186517.14	ARHGAP30	ENSG00000186517.14	3.55463	2.02115	3.84224	3.30939	0	0	NA	249711	NA	annotation	NA	12.7274	denovo	ENSG00000186517.14	ARHGAP30	30	0	5.57578	7.15163	Keep	Progenitors + iMacs	0	19.9162	33.4781	Progenitors + iMacs	same	6	30
denovoTx27288	chr15_79004524_79004577_-	chr15	79000696	79004579	.	-	chr15	79004524	79004577	.	-	0	4.47635	1.28974	4.74427	0.315916	1.01779	0.367938	0.0996364	0.0459999	0.0328592	chr15_79004524_79004577_-	chr15	79004524	79004577	-	ENSG00000058335.16	RASGRF1	ENSG00000058335.16	0.986825	0.142302	0.431706	0.189934	0	0.13826	NA	249712	NA	annotation	NA	1.88903	denovo	ENSG00000058335.16	RASGRF1	55	0.13826	1.12913	0.62164	Keep	all	0.178496	10.5104	1.70164	all	same	2	55
denovoTx27289	chr15_79004524_79004577_-	chr15	79000720	79004550	.	-	chr15	79004524	79004577	.	-	0	4.47635	1.28974	4.74427	0.315916	1.01779	0.367938	0.0996364	0.0459999	0.0328592	chr15_79004524_79004577_-	chr15	79004524	79004577	-	ENSG00000058335.16	RASGRF1	ENSG00000058335.16	2.71377	0.426906	0.287805	0.379869	0	0	18	249713	0.0067598	annotation	0.45	3.80835	denovo	ENSG00000058335.16	RASGRF1	26	0	3.14067	0.667673	Keep	Progenitors + iMacs	0.178496	10.5104	1.70164	all	all CAGE - Progenitors + iMacs CFC	-27	26
denovoTx27290	chr15_79004524_79004577_-	chr15	79001677	79004404	.	-	chr15	79004524	79004577	.	-	-121	4.47635	1.28974	4.74427	0.315916	1.01779	0.367938	0.0996364	0.0459999	0.0328592	chr15_79004524_79004577_-	chr15	79004524	79004577	-	ENSG00000058335.16	RASGRF1	ENSG00000058335.16	0.759615	0.189736	0.328015	0.427352	0	0	NA	249714	NA	annotation	NA	1.70472	denovo	ENSG00000058335.16	RASGRF1	120	0	0.949351	0.755367	Keep	Progenitors + iMacs	0.178496	10.5104	1.70164	all	all CAGE - Progenitors + iMacs CFC	-173	-120
denovoTx27293	chr15_79896985_79897079_-	chr15	79845042	79897014	.	-	chr15	79896985	79897079	.	-	0	46.4541	43.9061	49.7891	16.1117	36.612	19.7153	59.4829	57.0629	65.5541	chr15_79896985_79897079_-	chr15	79896985	79897079	-	ENSG00000136371.11;ENSG00000259332.3	MTHFS;ST20-MTHFS	ENSG00000136371.11	18.7363	27.593	10.529	7.97723	32.2662	33.009	NA	249715	NA	annotation	NA	130.111	denovo	ENSG00000136371.11	MTHFS	29	65.2752	46.3293	18.5062	Keep	all	182.1	140.149	72.439	all	same	-65	29
denovoTx27308	chr15_81296882_81297063_+	chr15	81296954	81308057	.	+	chr15	81296882	81297063	.	+	0	27.382	20.9377	25.8356	38.9305	28.498	23.6093	0.0747273	0.023	0.0328592	chr15_81296882_81297063_+	chr15	81296882	81297063	+	ENSG00000172349.18	IL16	ENSG00000172349.18	1.65519	0.812486	0	0.65973	0	0	NA	249716	NA	annotation	NA	3.1274	denovo	ENSG00000172349.18	IL16	109	0	2.46767	0.65973	Keep	Progenitors + iMacs	0.130586	74.1553	91.0379	all	all CAGE - Progenitors + iMacs CFC	-72	109
denovoTx27310	chr15_81302045_81302146_+	chr15	81302079	81309094	.	+	chr15	81302045	81302146	.	+	0	0.428587	0.301854	0.876659	0.170108	0.282718	0.245292	0	0	0	chr15_81302045_81302146_+	chr15	81302045	81302146	+	ENSG00000172349.18	IL16	ENSG00000172349.18	0.932423	0.194435	0.141441	0.449622	0	0	NA	249717	NA	annotation	NA	1.71792	denovo	ENSG00000172349.18	IL16	67	0	1.12686	0.591063	Keep	Progenitors + iMacs	0	1.6071	0.698118	Progenitors + iMacs	same	-34	67
denovoTx27312	chr15_81324336_81324514_+	chr15	81324393	81334170	.	+	chr15	81324336	81324514	.	+	0	1.40481	1.61904	1.31499	0.19441	0.735068	0.459922	3.18837	2.53	2.79303	chr15_81324336_81324514_+	chr15	81324336	81324514	+	ENSG00000259343.8	TMC3-AS1	ENSG00000259343.8	0.448734	0	0.403206	0.142451	0.0955218	0.13826	NA	249718	NA	annotation	NA	1.22817	denovo	ENSG00000259343.8	TMC3-AS1	121	0.233782	0.448734	0.545657	Keep	all	8.51139	4.33884	1.3894	all	same	-57	121
denovoTx27318	chr15_82262627_82262755_-	chr15	82251803	82262737	.	-	chr15	82262627	82262755	.	-	0	18.9769	15.5318	22.69	24.4956	27.254	24.6825	23.4146	26.151	30.559	chr15_82262627_82262755_-	chr15	82262627	82262755	-	ENSG00000140598.15	EFL1	ENSG00000140598.15	0.716714	0.211296	0.155898	0	0.264345	0.152505	NA	249720	NA	annotation	NA	1.50076	denovo	ENSG00000140598.15	EFL1	110	0.416849	0.928011	0.155898	Keep	all	80.1245	57.1986	76.4321	all	same	-18	110
denovoTx27320	chr15_82262753_82262934_+	chr15	82262773	82272089	.	+	chr15	82262753	82262934	.	+	0	4.85732	6.03708	4.25437	2.72174	4.2125	3.46475	3.66164	3.74899	4.79744	chr15_82262753_82262934_+	chr15	82262753	82262934	+	ENSG00000188659.10	SAXO2	ENSG00000188659.10	0.230479	0.189736	0	0.142451	0.33084	0.13826	NA	249721	NA	annotation	NA	1.03177	denovo	ENSG00000188659.10	SAXO2	161	0.4691	0.420215	0.142451	Keep	all	12.2081	15.1488	10.399	all	same	-20	161
denovoTx27321	chr15_82262753_82262934_+	chr15	82262783	82265825	.	+	chr15	82262753	82262934	.	+	0	4.85732	6.03708	4.25437	2.72174	4.2125	3.46475	3.66164	3.74899	4.79744	chr15_82262753_82262934_+	chr15	82262753	82262934	+	ENSG00000188659.10	SAXO2	ENSG00000188659.10	0.66699	0.0948679	0.134402	0	0.33084	0	NA	249722	NA	annotation	NA	1.2271	denovo	ENSG00000188659.10	SAXO2	151	0.33084	0.761858	0.134402	Keep	all	12.2081	15.1488	10.399	all	same	-30	151
denovoTx27325	chr15_82540091_82540094_-	chr15	82536753	82540235	.	-	chr15	82540091	82540094	.	-	0	0.904795	1.56415	0.747738	0.656133	0.650252	0.521245	1.39491	1.012	0.558606	chr15_82540091_82540094_-	chr15	82540091	82540094	-	ENSG00000182774.13;ENSG00000260836.2	RPS17;ENSG00000260836	ENSG00000182774.13	262.256	339.005	278.37	179.221	429.069	698.323	NA	249723	NA	annotation	NA	2186.24	denovo	ENSG00000182774.13	RPS17	144	1127.39	601.26	457.59	Keep	all	2.96551	3.21669	1.82763	all	same	141	144
denovoTx27327	chr15_82750372_82750516_-	chr15	82730790	82750455	.	-	chr15	82750372	82750516	.	-	0	0.380966	0.905563	0.438329	0.461723	0.961242	0.42926	0.398546	0.413999	0.624324	chr15_82750372_82750516_-	chr15	82750372	82750516	-	ENSG00000286817.1	ENSG00000286817	ENSG00000259315.1	0.448734	0.284604	0	0	0.16542	0.27901	NA	249724	NA	annotation	NA	1.17777	denovo	ENSG00000259315.1	ACTG1P17	83	0.44443	0.733338	0	Keep	iPSC + Progenitors	1.43687	1.72486	1.85223	all	all CAGE - iPSC + Progenitors CFC	-61	83
denovoTx27328	chr15_82750531_82750725_+	chr15	82750564	82757203	.	+	chr15	82750531	82750725	.	+	0	5.00018	6.778	5.80142	4.81164	7.6334	4.75253	5.52982	4.82999	5.15889	chr15_82750531_82750725_+	chr15	82750531	82750725	+	ENSG00000250988.7	SNHG21	ENSG00000250988.7	1.14076	1.63326	0.283461	0.29473	1.11446	0.691299	NA	249725	NA	annotation	NA	5.15797	denovo	ENSG00000250988.7	SNHG21	161	1.80576	2.77402	0.578191	Keep	all	15.5187	17.5796	17.1976	all	same	-33	161
denovoTx2733	chr1_161118070_161118161_+	chr1	161118093	161121067	.	+	chr1	161118070	161118161	.	+	0	22.7866	26.9199	25.552	18.8091	16.1998	13.5217	14.1733	15.801	16.6925	chr1_161118070_161118161_+	chr1	161118070	161118161	+	ENSG00000158793.14	NIT1	ENSG00000158793.14	1.80529	0.859262	1.40282	0.581563	2.25689	3.19468	NA	249726	NA	annotation	NA	10.1005	denovo	ENSG00000158793.14	NIT1	68	5.45157	2.66455	1.98438	Keep	all	46.6667	75.2585	48.5306	all	same	-23	68
denovoTx27332	chr15_82750531_82750725_+	chr15	82750572	82757203	.	+	chr15	82750531	82750725	.	+	0	5.00018	6.778	5.80142	4.81164	7.6334	4.75253	5.52982	4.82999	5.15889	chr15_82750531_82750725_+	chr15	82750531	82750725	+	ENSG00000250988.7	SNHG21	ENSG00000250988.7	0.691581	2.18196	0.806413	0.427352	1.14221	1.24434	NA	249727	NA	annotation	NA	6.49386	denovo	ENSG00000250988.7	SNHG21	153	2.38655	2.87354	1.23376	Keep	all	15.5187	17.5796	17.1976	all	same	-41	153
denovoTx27334	chr15_83011550_83011647_-	chr15	82988491	83011634	.	-	chr15	83011550	83011647	.	-	0	16.5958	21.6512	17.1722	21.9197	24.2007	22.9961	11.1842	11.592	13.7023	chr15_83011550_83011647_-	chr15	83011550	83011647	-	ENSG00000169609.14	C15orf40	ENSG00000169609.14	2.34965	6.13791	1.82486	2.17661	2.05289	0.562506	NA	249728	NA	annotation	NA	15.1044	denovo	ENSG00000169609.14	C15orf40	84	2.61539	8.48756	4.00147	Keep	all	36.4784	55.4192	69.1165	all	same	-13	84
denovoTx27339	chr15_83067199_83067292_-	chr15	83056090	83067252	.	-	chr15	83067199	83067292	.	-	0	40.5253	54.4161	46.7723	61.5307	66.2126	73.0356	19.8276	21.275	21.0299	chr15_83067199_83067292_-	chr15	83067199	83067292	-	ENSG00000064726.10	BTBD1	ENSG00000064726.10	1.70556	0	1.74806	0	0	0	NA	249729	NA	annotation	NA	3.45362	denovo	ENSG00000064726.10	BTBD1	53	0	1.70556	1.74806	Keep	Progenitors + iMacs	62.1325	141.714	200.779	all	all CAGE - Progenitors + iMacs CFC	-40	53
denovoTx2734	chr1_161118070_161118161_+	chr1	161118105	161121068	.	+	chr1	161118070	161118161	.	+	0	22.7866	26.9199	25.552	18.8091	16.1998	13.5217	14.1733	15.801	16.6925	chr1_161118070_161118161_+	chr1	161118070	161118161	+	ENSG00000158793.14	NIT1	ENSG00000158793.14	2.12518	2.21352	2.35827	0.94978	1.66	0.842505	NA	249730	NA	annotation	NA	10.1493	denovo	ENSG00000158793.14	NIT1	56	2.5025	4.3387	3.30805	Keep	all	46.6667	75.2585	48.5306	all	same	-35	56
denovoTx27342	chr15_83107620_83107684_+	chr15	83107628	83137358	.	+	chr15	83107620	83107684	.	+	0	32.406	54.6082	32.2817	50.9596	56.5437	50.7141	0.523091	0.207	0.361451	chr15_83107620_83107684_+	chr15	83107620	83107684	+	ENSG00000136404.16	TM6SF1	ENSG00000136404.16	0.698058	8.24973	1.81003	1.64527	0	0	NA	249731	NA	annotation	NA	12.4031	denovo	ENSG00000136404.16	TM6SF1	56	0	8.94779	3.4553	Keep	Progenitors + iMacs	1.09154	119.296	158.217	all	all CAGE - Progenitors + iMacs CFC	-8	56
denovoTx27346	chr15_84616345_84616431_-	chr15	84599431	84616417	.	-	chr15	84616345	84616431	.	-	0	0.428587	0.0823239	0.489897	2.47872	1.66804	1.90101	0	0.023	0	chr15_84616345_84616431_-	chr15	84616345	84616431	-	ENSG00000275120.3	ENSG00000275120	ENSG00000275120.3	0.673102	0.47434	6.10919	2.98468	0	0	68	249732	0.00140056	annotation	0.957746	10.2413	denovo	ENSG00000275120.3	ENSG00000275120	72	0	1.14744	9.09387	Keep	Progenitors + iMacs	0.023	1.00081	6.04777	all	all CAGE - Progenitors + iMacs CFC	-14	72
denovoTx27348	chr15_84600978_84601138_+	chr15	84601023	84616611	.	+	chr15	84600978	84601138	.	+	0	6.07165	7.38171	5.74985	7.72778	6.98314	7.32809	47.0533	45.3099	49.3545	chr15_84600978_84601138_+	chr15	84600978	84601138	+	ENSG00000176371.14	ZSCAN2	ENSG00000176371.14	0	0.71049	0.0929041	0	2.45985	3.98053	NA	249733	NA	annotation	NA	7.24377	denovo	ENSG00000176371.14	ZSCAN2	115	6.44037	0.71049	0.0929041	Keep	all	141.718	19.2032	22.039	all	same	-45	115
denovoTx27349	chr15_84600978_84601138_+	chr15	84601029	84616611	.	+	chr15	84600978	84601138	.	+	0	6.07165	7.38171	5.74985	7.72778	6.98314	7.32809	47.0533	45.3099	49.3545	chr15_84600978_84601138_+	chr15	84600978	84601138	+	ENSG00000176371.14	ZSCAN2	ENSG00000176371.14	0.897469	0.732237	0.403206	0.750176	8.67074	7.82922	NA	249734	NA	annotation	NA	19.2831	denovo	ENSG00000176371.14	ZSCAN2	109	16.5	1.62971	1.15338	Keep	all	141.718	19.2032	22.039	all	same	-51	109
denovoTx2735	chr1_161118070_161118161_+	chr1	161118105	161121067	.	+	chr1	161118070	161118161	.	+	0	22.7866	26.9199	25.552	18.8091	16.1998	13.5217	14.1733	15.801	16.6925	chr1_161118070_161118161_+	chr1	161118070	161118161	+	ENSG00000158793.14	NIT1	ENSG00000158793.14	2.59744	2.3076	3.37618	3.60033	1.39417	2.54424	NA	249735	NA	annotation	NA	15.8199	denovo	ENSG00000158793.14	NIT1	56	3.9384	4.90504	6.97651	Keep	all	46.6667	75.2585	48.5306	all	same	-35	56
denovoTx27350	chr15_84600978_84601138_+	chr15	84601050	84606889	.	+	chr15	84600978	84601138	.	+	0	6.07165	7.38171	5.74985	7.72778	6.98314	7.32809	47.0533	45.3099	49.3545	chr15_84600978_84601138_+	chr15	84600978	84601138	+	ENSG00000176371.14	ZSCAN2	ENSG00000176371.14	0.897469	0.95031	0.806413	1.1396	4.0763	4.18628	NA	249736	NA	annotation	NA	12.0564	denovo	ENSG00000176371.14	ZSCAN2	88	8.26257	1.84778	1.94602	Keep	all	141.718	19.2032	22.039	all	same	-72	88
denovoTx27353	chr15_84654249_84654318_-	chr15	84643082	84654284	.	-	chr15	84654249	84654318	.	-	0	21.8579	18.3582	27.8726	24.4713	29.6854	26.0316	39.1322	38.4329	42.1255	chr15_84654249_84654318_-	chr15	84654249	84654318	-	ENSG00000177082.13	WDR73	ENSG00000177082.13	0.948288	0	0.289771	0	0.187022	0.31586	NA	249737	NA	annotation	NA	1.74094	denovo	ENSG00000177082.13	WDR73	35	0.502882	0.948288	0.289771	Keep	all	119.691	68.0888	80.1883	all	same	-34	35
denovoTx27354	chr15_84654249_84654318_-	chr15	84643070	84654284	.	-	chr15	84654249	84654318	.	-	0	21.8579	18.3582	27.8726	24.4713	29.6854	26.0316	39.1322	38.4329	42.1255	chr15_84654249_84654318_-	chr15	84654249	84654318	-	ENSG00000177082.13	WDR73	ENSG00000177082.13	0.632191	1.64443	0.434656	0.510301	1.58932	0.789649	NA	249738	NA	annotation	NA	5.60054	denovo	ENSG00000177082.13	WDR73	35	2.37896	2.27662	0.944957	Keep	all	119.691	68.0888	80.1883	all	same	-34	35
denovoTx27357	chr15_84654249_84654318_-	chr15	84647211	84654284	.	-	chr15	84654249	84654318	.	-	0	21.8579	18.3582	27.8726	24.4713	29.6854	26.0316	39.1322	38.4329	42.1255	chr15_84654249_84654318_-	chr15	84654249	84654318	-	ENSG00000177082.13	WDR73	ENSG00000177082.13	0.434038	0.0195836	0.842477	0	1.01763	0.298731	NA	249739	NA	annotation	NA	2.61246	denovo	ENSG00000177082.13	WDR73	35	1.31636	0.453622	0.842477	Keep	all	119.691	68.0888	80.1883	all	same	-34	35
denovoTx27364	chr15_84944456_84944614_+	chr15	84944485	84945797	.	+	chr15	84944456	84944614	.	+	0	2.59533	2.25019	2.81046	0.680434	0.791611	1.87035	0	0	0	chr15_84944456_84944614_+	chr15	84944456	84944614	+	ENSG00000156222.12	SLC28A1	ENSG00000156222.12	2.46804	1.23328	0.806413	1.56696	0	0	NA	249740	NA	annotation	NA	6.07469	denovo	ENSG00000156222.12	SLC28A1	129	0	3.70132	2.37337	Keep	Progenitors + iMacs	0	7.65598	3.34239	Progenitors + iMacs	same	-29	129
denovoTx27373	chr15_85582858_85582939_+	chr15	85582912	85684872	.	+	chr15	85582858	85582939	.	+	0	4.16682	2.25019	4.56378	3.15916	3.70361	3.03548	0	0	0	chr15_85582858_85582939_+	chr15	85582858	85582939	+	ENSG00000170776.22	AKAP13	ENSG00000170776.22	0.448734	0.0948679	0.268804	0.148282	0	0	NA	249741	NA	annotation	NA	0.960689	denovo	ENSG00000170776.22	AKAP13	27	0	0.543602	0.417087	Keep	Progenitors + iMacs	0	10.9808	9.89825	Progenitors + iMacs	same	-54	27
denovoTx27374	chr15_85582858_85582939_+	chr15	85582833	85684870	.	+	chr15	85582858	85582939	.	+	0	4.16682	2.25019	4.56378	3.15916	3.70361	3.03548	0	0	0	chr15_85582858_85582939_+	chr15	85582858	85582939	+	ENSG00000170776.22	AKAP13	ENSG00000170776.22	0.448734	0.193628	0.268804	1.18626	0	0	NA	249742	NA	annotation	NA	2.09743	denovo	ENSG00000170776.22	AKAP13	106	0	0.642363	1.45507	Keep	Progenitors + iMacs	0	10.9808	9.89825	Progenitors + iMacs	same	25	106
denovoTx27377	chr15_85689908_85690067_+	chr15	85689931	85727421	.	+	chr15	85689908	85690067	.	+	0	9.26225	6.00964	7.63209	17.2296	11.4501	15.668	2.26673	1.909	2.36586	chr15_85689908_85690067_+	chr15	85689908	85690067	+	ENSG00000170776.22	AKAP13	ENSG00000170776.22	0	0.746278	1.64138	5.76633	0	0.264061	NA	249743	NA	annotation	NA	8.41805	denovo	ENSG00000170776.22	AKAP13	136	0.264061	0.746278	7.40771	Keep	all	6.54159	22.904	44.3477	all	same	-23	136
denovoTx27378	chr15_85689908_85690067_+	chr15	85689928	85743782	.	+	chr15	85689908	85690067	.	+	0	9.26225	6.00964	7.63209	17.2296	11.4501	15.668	2.26673	1.909	2.36586	chr15_85689908_85690067_+	chr15	85689908	85690067	+	ENSG00000170776.22	AKAP13	ENSG00000170776.22	1.37441	0.370172	0.788928	0.928617	0.324998	0.184588	NA	249744	NA	annotation	NA	3.97171	denovo	ENSG00000170776.22	AKAP13	139	0.509585	1.74458	1.71754	Keep	all	6.54159	22.904	44.3477	all	same	-20	139
denovoTx27387	chr15_88546555_88546690_-	chr15	88512484	88546659	.	-	chr15	88546555	88546690	.	-	0	4.28587	5.24129	4.56378	9.21016	9.10353	8.70786	6.77528	5.05999	7.68905	chr15_88546555_88546690_-	chr15	88546555	88546690	-	ENSG00000173867.10;ENSG00000140543.15	ENSG00000173867;DET1	ENSG00000140543.15	0.238042	0.228593	0.289559	0.305162	0.270598	0	NA	249745	NA	annotation	NA	1.33195	denovo	ENSG00000140543.15	DET1	104	0.270598	0.466635	0.59472	Keep	all	19.5243	14.0909	27.0215	all	same	-31	104
denovoTx27391	chr15_88621283_88621466_+	chr15	88621316	88632281	.	+	chr15	88621283	88621466	.	+	0	9.33368	9.54957	8.53453	6.26971	8.42501	8.4319	39.6553	40.5949	48.0073	chr15_88621283_88621466_+	chr15	88621283	88621466	+	ENSG00000181026.15	AEN	ENSG00000181026.15	0.526944	0	1.5441	0	0.914332	2.25611	NA	249746	NA	annotation	NA	5.24149	denovo	ENSG00000181026.15	AEN	150	3.17044	0.526944	1.5441	Keep	all	128.257	27.4178	23.1266	all	same	-33	150
denovoTx27392	chr15_88626160_88626223_+	chr15	88626140	88632281	.	+	chr15	88626160	88626223	.	+	0	0.690502	0.795797	0.283625	0.364518	0.508893	0.551906	1.29527	2.024	1.31437	chr15_88626160_88626223_+	chr15	88626160	88626223	+	ENSG00000181026.15	AEN	ENSG00000181026.15	0.929129	0.400012	0.414831	0.292477	3.32434	2.96114	NA	249747	NA	annotation	NA	8.32193	denovo	ENSG00000181026.15	AEN	83	6.28549	1.32914	0.707307	Keep	all	4.63364	1.76992	1.42532	all	same	20	83
denovoTx274	chr1_11664083_11664261_+	chr1	11664254	11674330	.	+	chr1	11664083	11664261	.	+	0	27.0962	28.8134	30.5283	6.0996	4.26905	5.39642	0.373637	0.23	0.197155	chr1_11664083_11664261_+	chr1	11664083	11664261	+	ENSG00000116663.11	FBXO6	ENSG00000116663.11	6.6203	6.00871	0.723704	1.0135	0	0.13826	NA	249748	NA	annotation	NA	14.5045	denovo	ENSG00000116663.11	FBXO6	7	0.13826	12.629	1.7372	Keep	all	0.800791	86.4379	15.7651	all	same	-171	7
denovoTx27402	chr15_89243933_89244059_+	chr15	89243976	89316481	.	+	chr15	89243933	89244059	.	+	0	29.0011	24.8893	32.127	22.7702	32.2299	22.9348	34.0009	37.0759	44.1299	chr15_89243933_89244059_+	chr15	89243933	89244059	+	ENSG00000140525.19	FANCI	ENSG00000140525.19	1.61404	3.81129	1.28671	1.11523	2.31935	2.34146	NA	249749	NA	annotation	NA	12.4881	denovo	ENSG00000140525.19	FANCI	83	4.66081	5.42533	2.40194	Keep	all	115.207	86.0173	77.9349	all	same	-43	83
denovoTx27403	chr15_89243933_89244059_+	chr15	89243979	89268630	.	+	chr15	89243933	89244059	.	+	0	29.0011	24.8893	32.127	22.7702	32.2299	22.9348	34.0009	37.0759	44.1299	chr15_89243933_89244059_+	chr15	89243933	89244059	+	ENSG00000140525.19	FANCI	ENSG00000140525.19	0.478079	1.52588	1.63505	2.65385	2.08191	0.00540181	NA	249750	NA	annotation	NA	8.38018	denovo	ENSG00000140525.19	FANCI	80	2.08731	2.00396	4.28891	Keep	all	115.207	86.0173	77.9349	all	same	-46	80
denovoTx27404	chr15_89243933_89244059_+	chr15	89243973	89268630	.	+	chr15	89243933	89244059	.	+	0	29.0011	24.8893	32.127	22.7702	32.2299	22.9348	34.0009	37.0759	44.1299	chr15_89243933_89244059_+	chr15	89243933	89244059	+	ENSG00000140525.19	FANCI	ENSG00000140525.19	4.32573	0.446744	3.27463	2.40133	3.81166	2.68015	NA	249751	NA	annotation	NA	16.9402	denovo	ENSG00000140525.19	FANCI	86	6.49181	4.77247	5.67597	Keep	all	115.207	86.0173	77.9349	all	same	-40	86
denovoTx27408	chr15_89243933_89244059_+	chr15	89243982	89317128	.	+	chr15	89243933	89244059	.	+	0	29.0011	24.8893	32.127	22.7702	32.2299	22.9348	34.0009	37.0759	44.1299	chr15_89243933_89244059_+	chr15	89243933	89244059	+	ENSG00000140525.19	FANCI	ENSG00000140525.19	2.53974	2.50807	2.08381	1.70052	7.45811	9.59244	NA	249752	NA	annotation	NA	25.8827	denovo	ENSG00000140525.19	FANCI	77	17.0505	5.0478	3.78432	Keep	all	115.207	86.0173	77.9349	all	same	-49	77
denovoTx27419	chr15_89814792_89814954_-	chr15	89805938	89814879	.	-	chr15	89814792	89814954	.	-	0	39.6443	9.90631	43.7298	172.441	182.014	116.176	0.747273	0.781999	1.05149	chr15_89814792_89814954_-	chr15	89814792	89814954	-	ENSG00000166825.15	ANPEP	ENSG00000166825.15	0.0824729	0.121684	0	0.586158	0	0	NA	249753	NA	annotation	NA	0.790316	denovo	ENSG00000166825.15	ANPEP	87	0	0.204157	0.586158	Keep	Progenitors + iMacs	2.58077	93.2804	470.632	all	all CAGE - Progenitors + iMacs CFC	-75	87
denovoTx27422	chr15_89893936_89894033_-	chr15	89877165	89894012	.	-	chr15	89893936	89894033	.	-	0	18.4769	24.3953	20.6273	25.3462	31.1273	23.9159	21.7207	25.231	27.0102	chr15_89893936_89894033_-	chr15	89893936	89894033	-	ENSG00000157823.17;ENSG00000250021.7	AP3S2;ARPIN-AP3S2	ENSG00000157823.17	0.938835	0.588603	2.58986	2.42736	1.02558	0.27903	NA	249754	NA	annotation	NA	7.84927	denovo	ENSG00000157823.17	AP3S2	76	1.30461	1.52744	5.01722	Keep	all	73.9619	63.4994	80.3894	all	same	-21	76
denovoTx27424	chr15_89912837_89912983_-	chr15	89902873	89912955	.	-	chr15	89912837	89912983	.	-	0	33.406	36.1402	35.8914	48.1893	46.5637	46.7281	3.48727	3.56499	3.54879	chr15_89912837_89912983_-	chr15	89912837	89912983	-	ENSG00000250021.7;ENSG00000242498.8	ARPIN-AP3S2;ARPIN	ENSG00000242498.8	3.05794	2.57015	3.71211	2.62724	0.744391	0.0521419	NA	249755	NA	annotation	NA	12.764	denovo	ENSG00000242498.8	ARPIN	118	0.796532	5.62809	6.33935	Keep	all	10.6011	105.438	141.481	all	same	-28	118
denovoTx27426	chr15_90002472_90002583_+	chr15	90002485	90067603	.	+	chr15	90002472	90002583	.	+	0	11.2385	20.4163	12.3248	22.2842	17.1045	21.9536	0.199273	0.138	0.0985775	chr15_90002472_90002583_+	chr15	90002472	90002583	+	ENSG00000140548.10	ZNF710	ENSG00000140548.10	0.673102	0	0.65015	0.2964	0	0	NA	249756	NA	annotation	NA	1.61965	denovo	ENSG00000140548.10	ZNF710	98	0	0.673102	0.94655	Keep	Progenitors + iMacs	0.43585	43.9796	61.3423	all	all CAGE - Progenitors + iMacs CFC	-13	98
denovoTx27427	chr15_90002472_90002583_+	chr15	90002526	90082192	.	+	chr15	90002472	90002583	.	+	0	11.2385	20.4163	12.3248	22.2842	17.1045	21.9536	0.199273	0.138	0.0985775	chr15_90002472_90002583_+	chr15	90002472	90002583	+	ENSG00000140548.10	ZNF710	ENSG00000140548.10	2.01033	3.46541	1.8265	3.74497	0.137796	0	NA	249757	NA	annotation	NA	11.185	denovo	ENSG00000140548.10	ZNF710	57	0.137796	5.47574	5.57147	Keep	all	0.43585	43.9796	61.3423	all	same	-54	57
denovoTx27442	chr15_90529862_90529999_+	chr15	90529935	90594327	.	+	chr15	90529862	90529999	.	+	0	9.21462	9.35748	8.86972	17.1567	13.9097	11.2221	0.323818	0.597999	0.328592	chr15_90529862_90529999_+	chr15	90529862	90529999	+	ENSG00000140577.17	CRTC3	ENSG00000140577.17	0.805377	3.28855	2.89178	0.569802	0	0.13826	NA	249758	NA	annotation	NA	7.69377	denovo	ENSG00000140577.17	CRTC3	64	0.13826	4.09393	3.46158	Keep	all	1.25041	27.4418	42.2885	all	same	-73	64
denovoTx27444	chr15_90717032_90717204_-	chr15	90712980	90717138	.	-	chr15	90717032	90717204	.	-	0	0.857174	2.08554	0.979795	1.09355	1.44186	1.47175	2.06746	1.541	2.53016	chr15_90717032_90717204_-	chr15	90717032	90717204	-	ENSG00000259736.1	CRTC3-AS1	ENSG00000259736.1	2.01931	0.189736	0	0.178592	0.16542	0.464561	NA	249759	NA	annotation	NA	3.01761	denovo	ENSG00000259736.1	CRTC3-AS1	106	0.629981	2.20904	0.178592	Keep	all	6.13861	3.92251	4.00717	all	same	-66	106
denovoTx27448	chr15_90717274_90717438_+	chr15	90717355	90747481	.	+	chr15	90717274	90717438	.	+	0	40.1205	33.3686	46.9528	29.1614	22.7306	22.2602	69.6459	61.6169	83.8895	chr15_90717274_90717438_+	chr15	90717274	90717438	+	ENSG00000197299.13	BLM	ENSG00000197299.13	2.01931	0.189736	1.88163	1.28205	1.15794	0.967819	NA	249760	NA	annotation	NA	7.49848	denovo	ENSG00000197299.13	BLM	83	2.12576	2.20904	3.16368	Keep	all	215.152	120.442	74.1522	all	same	-81	83
denovoTx27453	chr15_90839645_90839772_+	chr15	90839728	90853612	.	+	chr15	90839645	90839772	.	+	0	1.73816	3.48504	2.16586	3.40217	3.3078	2.45292	0.323818	0.276	0.328592	chr15_90839645_90839772_+	chr15	90839645	90839772	+	ENSG00000259704.3	ENSG00000259704	ENSG00000259704.3	0.448734	0	0	0	0	0	NA	249761	NA	annotation	NA	0.448734	denovo	ENSG00000259704.3	ENSG00000259704	44	0	0.448734	0	Keep	Progenitors	0.92841	7.38907	9.16289	all	all CAGE - Progenitors CFC	-83	44
denovoTx27454	chr15_90871030_90871092_+	chr15	90871090	90883453	.	+	chr15	90871030	90871092	.	+	0	0.500018	0.329295	0.438329	0.923446	0.282718	0.797198	1.096	1.012	1.41294	chr15_90871030_90871092_+	chr15	90871030	90871092	+	ENSG00000140564.13	FURIN	ENSG00000140564.13	0.785285	0	0	0	0.124065	0.368693	NA	249762	NA	annotation	NA	1.27804	denovo	ENSG00000140564.13	FURIN	2	0.492758	0.785285	0	Keep	iPSC + Progenitors	3.52094	1.26764	2.00336	all	all CAGE - iPSC + Progenitors CFC	-60	2
denovoTx27457	chr15_90884352_90884364_+	chr15	90884469	90895774	.	+	chr15	90884352	90884364	.	+	-106	0.357156	0.658591	0.644602	0.41312	0.452349	0.735875	0.0996364	0.0459999	0.0985775	chr15_90884352_90884364_+	chr15	90884352	90884364	+	ENSG00000182511.12	FES	ENSG00000182511.12	8.12568	7.11331	6.40588	6.43103	0.259536	1.36668	NA	249763	NA	annotation	NA	29.7021	denovo	ENSG00000182511.12	FES	105	1.62621	15.239	12.8369	Keep	all	0.244214	1.66035	1.60134	all	same	-117	-105
denovoTx27458	chr15_90884352_90884364_+	chr15	90884475	90895774	.	+	chr15	90884352	90884364	.	+	-112	0.357156	0.658591	0.644602	0.41312	0.452349	0.735875	0.0996364	0.0459999	0.0985775	chr15_90884352_90884364_+	chr15	90884352	90884364	+	ENSG00000182511.12	FES	ENSG00000182511.12	1.19271	4.82154	2.34816	1.90042	0.150148	0	NA	249764	NA	annotation	NA	10.413	denovo	ENSG00000182511.12	FES	111	0.150148	6.01425	4.24859	Keep	all	0.244214	1.66035	1.60134	all	same	-123	-111
denovoTx27459	chr15_90884352_90884364_+	chr15	90884475	90895774	.	+	chr15	90884352	90884364	.	+	-112	0.357156	0.658591	0.644602	0.41312	0.452349	0.735875	0.0996364	0.0459999	0.0985775	chr15_90884352_90884364_+	chr15	90884352	90884364	+	ENSG00000182511.12	FES	ENSG00000182511.12	3.23621	3.16096	3.47775	5.10541	0.513082	0	NA	249765	NA	annotation	NA	15.4934	denovo	ENSG00000182511.12	FES	111	0.513082	6.39717	8.58316	Keep	all	0.244214	1.66035	1.60134	all	same	-123	-111
denovoTx27460	chr15_90884429_90884588_+	chr15	90884495	90895774	.	+	chr15	90884429	90884588	.	+	0	194.626	237.23	227.029	350.861	300.162	273.132	4.98182	4.07099	5.06031	chr15_90884429_90884588_+	chr15	90884429	90884588	+	ENSG00000182511.12	FES	ENSG00000182511.12	0.280354	0.235215	0	0.17864	0.259536	0.546671	NA	249766	NA	annotation	NA	1.50042	denovo	ENSG00000182511.12	FES	93	0.806207	0.515568	0.17864	Keep	all	14.1131	658.885	924.155	all	same	-66	93
denovoTx27467	chr15_90935227_90935335_+	chr15	90935285	90943079	.	+	chr15	90935227	90935335	.	+	0	70.3597	63.6364	70.4163	65.2973	63.8378	53.3509	77.7164	56.3499	66.5727	chr15_90935227_90935335_+	chr15	90935227	90935335	+	ENSG00000140553.18	UNC45A	ENSG00000140553.18	0	0	0.116133	0.632505	0	0	NA	249767	NA	annotation	NA	0.748637	denovo	ENSG00000140553.18	UNC45A	50	0	0	0.748637	Keep	iMacs	200.639	204.412	182.486	all	all CAGE - iMacs CFC	-58	50
denovoTx27468	chr15_90954862_90954930_+	chr15	90954868	90963543	.	+	chr15	90954862	90954930	.	+	0	4.42873	4.96687	4.17702	4.25271	4.94757	3.37276	1.59418	1.173	1.41294	chr15_90954862_90954930_+	chr15	90954862	90954930	+	ENSG00000166965.13	RCCD1	ENSG00000166965.13	0.598452	0	0.147057	0	0	0.27652	NA	249768	NA	annotation	NA	1.02203	denovo	ENSG00000166965.13	RCCD1	62	0.27652	0.598452	0.147057	Keep	all	4.18013	13.5726	12.573	all	same	-6	62
denovoTx27469	chr15_90994477_90994620_-	chr15	90966045	90994544	.	-	chr15	90994477	90994620	.	-	0	100.194	99.6393	109.582	140.85	152.894	136.321	48.6475	60.3059	68.5114	chr15_90994477_90994620_-	chr15	90994477	90994620	-	ENSG00000198901.14;ENSG00000284946.1	PRC1;ENSG00000284946	ENSG00000198901.14	4.20636	6.26655	12.9025	11.9618	4.58826	2.98581	NA	249769	NA	annotation	NA	42.9113	denovo	ENSG00000198901.14	PRC1	67	7.57407	10.4729	24.8643	Keep	all	177.465	309.416	430.065	all	same	-76	67
denovoTx2747	chr1_161166388_161166503_+	chr1	161166406	161171218	.	+	chr1	161166388	161166503	.	+	0	5.23829	8.9733	7.55473	7.9951	7.8313	7.35875	4.60818	5.77299	5.02745	chr1_161166388_161166503_+	chr1	161166388	161166503	+	ENSG00000143224.18	PPOX	ENSG00000143224.18	0.553052	3.51898	2.20959	1.66227	1.90093	1.04745	NA	249770	NA	annotation	NA	10.8923	denovo	ENSG00000143224.18	PPOX	97	2.94838	4.07203	3.87185	Keep	all	15.4086	21.7663	23.1851	all	same	-18	97
denovoTx27471	chr15_90994477_90994620_-	chr15	90966045	90994544	.	-	chr15	90994477	90994620	.	-	0	100.194	99.6393	109.582	140.85	152.894	136.321	48.6475	60.3059	68.5114	chr15_90994477_90994620_-	chr15	90994477	90994620	-	ENSG00000198901.14;ENSG00000284946.1	PRC1;ENSG00000284946	ENSG00000198901.14	5.60847	7.08367	18.4559	18.23	2.5814	2.83652	NA	249771	NA	annotation	NA	54.7959	denovo	ENSG00000198901.14	PRC1	67	5.41792	12.6921	36.6859	Keep	all	177.465	309.416	430.065	all	same	-76	67
denovoTx27476	chr15_90994715_90994870_+	chr15	90994735	90997629	.	+	chr15	90994715	90994870	.	+	0	0.309535	0.795797	0.412545	0.656133	0.735068	0.398599	0.647637	0.643999	0.887198	chr15_90994715_90994870_+	chr15	90994715	90994870	+	noData	noData	ENSG00000284946.1	0.448734	0	0	0.142451	0.24813	0.13826	NA	249772	NA	annotation	NA	0.977575	denovo	BambuGene_nas_ENSG00000284946.1	ENSG00000284946-AS	135	0.38639	0.448734	0.142451	Keep	all	2.17883	1.51788	1.7898	all	same	-20	135
denovoTx27478	chr15_91022473_91022627_-	chr15	91014372	91022591	.	-	chr15	91022473	91022627	.	-	0	9.69083	10.9491	11.2676	14.848	13.3726	10.7928	10.8853	11.638	13.9323	chr15_91022473_91022627_-	chr15	91022473	91022627	-	ENSG00000284946.1;ENSG00000184056.15	ENSG00000284946;VPS33B	ENSG00000184056.15	0.0360625	0	0.661436	0	0	0.256654	NA	249773	NA	annotation	NA	0.954153	denovo	ENSG00000184056.15	VPS33B	118	0.256654	0.0360625	0.661436	Keep	all	36.4555	31.9075	39.0134	all	same	-36	118
denovoTx2748	chr1_161177398_161177536_-	chr1	161171311	161177505	.	-	chr1	161177398	161177536	.	-	0	29.0725	38.6648	26.0935	21.9926	19.5924	19.838	38.9828	21.045	29.7376	chr1_161177398_161177536_-	chr1	161177398	161177536	-	ENSG00000158850.15	B4GALT3	ENSG00000158850.15	0.657703	0.995153	0.912292	0.303871	0.879234	0.465588	NA	249774	NA	annotation	NA	4.21384	denovo	ENSG00000158850.15	B4GALT3	107	1.34482	1.65286	1.21616	Keep	all	89.7653	93.8308	61.4229	all	same	-31	107
denovoTx27488	chr15_94231482_94231612_+	chr15	94231526	94314395	.	+	chr15	94231482	94231612	.	+	0	13.0957	6.75056	16.0635	0.170108	1.8094	0.613229	1.99273	1.495	1.84011	chr15_94231482_94231612_+	chr15	94231482	94231612	+	ENSG00000140563.16	MCTP2	ENSG00000140563.16	0.71062	0.247196	0	0.0723378	0.00186925	0	NA	249775	NA	annotation	NA	1.03202	denovo	ENSG00000140563.16	MCTP2	86	0.00186925	0.957817	0.0723378	Keep	all	5.32784	35.9098	2.59274	all	same	-44	86
denovoTx27489	chr15_94231482_94231612_+	chr15	94231527	94315653	.	+	chr15	94231482	94231612	.	+	0	13.0957	6.75056	16.0635	0.170108	1.8094	0.613229	1.99273	1.495	1.84011	chr15_94231482_94231612_+	chr15	94231482	94231612	+	ENSG00000140563.16	MCTP2	ENSG00000140563.16	0.833459	0.370795	0	0.0723378	0.00186925	0	NA	249776	NA	annotation	NA	1.27846	denovo	ENSG00000140563.16	MCTP2	85	0.00186925	1.20425	0.0723378	Keep	all	5.32784	35.9098	2.59274	all	same	-45	85
denovoTx27492	chr15_96984440_96984595_+	chr15	96984434	97432089	.	+	chr15	96984440	96984595	.	+	0	1.5953	1.48183	1.23764	0	0	0.0306615	0.0249091	0	0	chr15_96984440_96984595_+	chr15	96984440	96984595	+	noData	noData	ENSG00000259485.2	1.53818	0.239414	0	0	0	0	NA	249778	NA	annotation	NA	1.77759	denovo	ENSG00000259485.2	LINC02253	161	0	1.77759	0	Keep	Progenitors	0.0249091	4.31476	0.0306615	all	all CAGE - Progenitors CFC	6	161
denovoTx27493	chr15_96984440_96984595_+	chr15	96984460	97091118	.	+	chr15	96984440	96984595	.	+	0	1.5953	1.48183	1.23764	0	0	0.0306615	0.0249091	0	0	chr15_96984440_96984595_+	chr15	96984440	96984595	+	noData	noData	ENSG00000259485.2	0	1.49107	0	0	0	0	NA	249779	NA	annotation	NA	1.49107	denovo	ENSG00000259485.2	LINC02253	135	0	1.49107	0	Keep	Progenitors	0.0249091	4.31476	0.0306615	all	all CAGE - Progenitors CFC	-20	135
denovoTx27496	chr15_99249526_99249619_-	chr15	99136324	99249580	.	-	chr15	99249526	99249619	.	-	0	7.3336	5.54314	7.29689	10.2065	8.76427	10.3942	8.26982	6.94599	8.7734	chr15_99249526_99249619_-	chr15	99249526	99249619	-	ENSG00000103852.13	TTC23	ENSG00000103852.13	0.448734	0.17096	0.448442	0	0.346282	0.149388	NA	249782	NA	annotation	NA	1.56381	denovo	ENSG00000103852.13	TTC23	54	0.495671	0.619694	0.448442	Keep	all	23.9892	20.1736	29.365	all	same	-39	54
denovoTx27498	chr15_99251384_99251554_+	chr15	99251464	99386295	.	+	chr15	99251384	99251554	.	+	0	9.80988	11.6077	11.2419	10.6925	9.8386	8.61587	6.028	5.88799	6.34182	chr15_99251384_99251554_+	chr15	99251384	99251554	+	ENSG00000168904.15	LRRC28	ENSG00000168904.15	2.24367	3.20989	0.959696	1.60249	0.922593	0.985606	NA	249783	NA	annotation	NA	9.92395	denovo	ENSG00000168904.15	LRRC28	90	1.9082	5.45356	2.56219	Keep	all	18.2578	32.6594	29.147	all	same	-80	90
denovoTx27501	chr15_99251384_99251554_+	chr15	99251481	99386295	.	+	chr15	99251384	99251554	.	+	0	9.80988	11.6077	11.2419	10.6925	9.8386	8.61587	6.028	5.88799	6.34182	chr15_99251384_99251554_+	chr15	99251384	99251554	+	ENSG00000168904.15	LRRC28	ENSG00000168904.15	1.36369	2.06066	1.37008	0.719448	0.506972	1.26721	NA	249784	NA	annotation	NA	7.28806	denovo	ENSG00000168904.15	LRRC28	73	1.77418	3.42435	2.08953	Keep	all	18.2578	32.6594	29.147	all	same	-97	73
denovoTx27502	chr15_99251384_99251554_+	chr15	99251467	99356232	.	+	chr15	99251384	99251554	.	+	0	9.80988	11.6077	11.2419	10.6925	9.8386	8.61587	6.028	5.88799	6.34182	chr15_99251384_99251554_+	chr15	99251384	99251554	+	ENSG00000168904.15	LRRC28	ENSG00000168904.15	0.454561	0	0.543115	0	0.253643	1.0122	NA	249785	NA	annotation	NA	2.26352	denovo	ENSG00000168904.15	LRRC28	87	1.26584	0.454561	0.543115	Keep	all	18.2578	32.6594	29.147	all	same	-83	87
denovoTx27507	chr15_99565925_99566074_+	chr15	99565983	99598794	.	+	chr15	99565925	99566074	.	+	0	79.8363	151.86	95.2206	170.351	207.713	172.44	26.4286	28.4969	35.5536	chr15_99565925_99566074_+	chr15	99565925	99566074	+	ENSG00000068305.18	MEF2A	ENSG00000068305.18	2.55633	1.63213	2.29311	2.30786	0	0	NA	249786	NA	annotation	NA	8.78943	denovo	ENSG00000068305.18	MEF2A	91	0	4.18846	4.60097	Keep	Progenitors + iMacs	90.4791	326.917	550.505	all	all CAGE - Progenitors + iMacs CFC	-58	91
denovoTx27508	chr15_99565925_99566074_+	chr15	99565992	99695244	.	+	chr15	99565925	99566074	.	+	0	79.8363	151.86	95.2206	170.351	207.713	172.44	26.4286	28.4969	35.5536	chr15_99565925_99566074_+	chr15	99565925	99566074	+	ENSG00000068305.18	MEF2A	ENSG00000068305.18	0.464227	4.37094	0.520639	0	0.757111	0.457674	NA	249787	NA	annotation	NA	6.57059	denovo	ENSG00000068305.18	MEF2A	82	1.21479	4.83516	0.520639	Keep	all	90.4791	326.917	550.505	all	same	-67	82
denovoTx27510	chr15_99565925_99566074_+	chr15	99565990	99690563	.	+	chr15	99565925	99566074	.	+	0	79.8363	151.86	95.2206	170.351	207.713	172.44	26.4286	28.4969	35.5536	chr15_99565925_99566074_+	chr15	99565925	99566074	+	ENSG00000068305.18	MEF2A	ENSG00000068305.18	1.39604	8.51828	2.81077	3.80488	1.43243	1.13357	NA	249788	NA	annotation	NA	19.096	denovo	ENSG00000068305.18	MEF2A	84	2.566	9.91432	6.61565	Keep	all	90.4791	326.917	550.505	all	same	-65	84
denovoTx27511	chr15_99733345_99733458_-	chr15	99720114	99733420	.	-	chr15	99733345	99733458	.	-	0	6.73834	7.76589	9.28227	9.30736	10.5737	11.2834	20.6746	23	23.3629	chr15_99733345_99733458_-	chr15	99733345	99733458	-	ENSG00000183060.16	LYSMD4	ENSG00000183060.16	0.841377	1.34375	3.68821	1.34527	3.7366	2.84917	NA	249789	NA	annotation	NA	13.8044	denovo	ENSG00000183060.16	LYSMD4	75	6.58577	2.18513	5.03348	Keep	all	67.0374	23.7865	31.1644	all	same	-38	75
denovoTx27512	chr15_99733345_99733458_-	chr15	99727409	99733408	.	-	chr15	99733345	99733458	.	-	0	6.73834	7.76589	9.28227	9.30736	10.5737	11.2834	20.6746	23	23.3629	chr15_99733345_99733458_-	chr15	99733345	99733458	-	ENSG00000183060.16	LYSMD4	ENSG00000183060.16	0.285521	0.206777	0	0.312776	1.11364	0.822895	NA	249790	NA	annotation	NA	2.74161	denovo	ENSG00000183060.16	LYSMD4	63	1.93654	0.492298	0.312776	Keep	all	67.0374	23.7865	31.1644	all	same	-50	63
denovoTx27514	chr15_99733345_99733458_-	chr15	99727409	99733437	.	-	chr15	99733345	99733458	.	-	0	6.73834	7.76589	9.28227	9.30736	10.5737	11.2834	20.6746	23	23.3629	chr15_99733345_99733458_-	chr15	99733345	99733458	-	ENSG00000183060.16	LYSMD4	ENSG00000183060.16	0.950451	0.103388	0.172282	0.312776	0.744248	0.756209	NA	249791	NA	annotation	NA	3.03935	denovo	ENSG00000183060.16	LYSMD4	92	1.50046	1.05384	0.485058	Keep	all	67.0374	23.7865	31.1644	all	same	-21	92
denovoTx27519	chr15_100350156_100350303_-	chr15	100348934	100350282	.	-	chr15	100350156	100350303	.	-	0	0.500018	0.192089	0.412545	0.558928	1.01779	0.735875	0.348727	0.436999	0.197155	chr15_100350156_100350303_-	chr15	100350156	100350303	-	ENSG00000189419.8	SPATA41	ENSG00000189419.8	0.224367	0.260868	0.157882	0.142451	0.0827101	0.13826	NA	249793	NA	annotation	NA	1.00654	denovo	ENSG00000189419.8	SPATA41	126	0.22097	0.485235	0.300333	Keep	all	0.982882	1.10465	2.31259	all	same	-21	126
denovoTx27520	chr15_100602133_100602328_-	chr15	100569232	100602184	.	-	chr15	100602133	100602328	.	-	0	17.0482	19.5931	15.7025	14.3134	13.1747	7.94132	9.34091	5.61199	5.98037	chr15_100602133_100602328_-	chr15	100602133	100602328	-	ENSG00000140471.17	LINS1	ENSG00000140471.17	0.440572	0.484151	0.956739	1.06776	0.54176	0.39589	NA	249794	NA	annotation	NA	3.88688	denovo	ENSG00000140471.17	LINS1	51	0.93765	0.924723	2.0245	Keep	all	20.9333	52.3438	35.4294	all	same	-144	51
denovoTx27521	chr15_100602133_100602328_-	chr15	100569235	100602184	.	-	chr15	100602133	100602328	.	-	0	17.0482	19.5931	15.7025	14.3134	13.1747	7.94132	9.34091	5.61199	5.98037	chr15_100602133_100602328_-	chr15	100602133	100602328	-	ENSG00000140471.17	LINS1	ENSG00000140471.17	1.31768	1.12969	0.239185	0.355921	0.758464	0.593835	NA	249795	NA	annotation	NA	4.39477	denovo	ENSG00000140471.17	LINS1	51	1.3523	2.44736	0.595106	Keep	all	20.9333	52.3438	35.4294	all	same	-144	51
denovoTx27522	chr15_100602133_100602328_-	chr15	100569233	100602194	.	-	chr15	100602133	100602328	.	-	0	17.0482	19.5931	15.7025	14.3134	13.1747	7.94132	9.34091	5.61199	5.98037	chr15_100602133_100602328_-	chr15	100602133	100602328	-	ENSG00000140471.17	LINS1	ENSG00000140471.17	1.75623	0.645534	0.239185	0.711842	0.433408	0.39589	NA	249796	NA	annotation	NA	4.18209	denovo	ENSG00000140471.17	LINS1	61	0.829298	2.40176	0.951027	Keep	all	20.9333	52.3438	35.4294	all	same	-134	61
denovoTx27525	chr15_100602133_100602328_-	chr15	100573078	100602184	.	-	chr15	100602133	100602328	.	-	0	17.0482	19.5931	15.7025	14.3134	13.1747	7.94132	9.34091	5.61199	5.98037	chr15_100602133_100602328_-	chr15	100602133	100602328	-	ENSG00000140471.17	LINS1	ENSG00000140471.17	0.241383	0	0	0	0.387659	0.13826	NA	249797	NA	annotation	NA	0.767302	denovo	ENSG00000140471.17	LINS1	51	0.525919	0.241383	0	Keep	iPSC + Progenitors	20.9333	52.3438	35.4294	all	all CAGE - iPSC + Progenitors CFC	-144	51
denovoTx27527	chr15_100602133_100602328_-	chr15	100573078	100602183	.	-	chr15	100602133	100602328	.	-	0	17.0482	19.5931	15.7025	14.3134	13.1747	7.94132	9.34091	5.61199	5.98037	chr15_100602133_100602328_-	chr15	100602133	100602328	-	ENSG00000140471.17	LINS1	ENSG00000140471.17	0.682637	0	0.076745	0.284901	0.195673	0	NA	249798	NA	annotation	NA	1.23996	denovo	ENSG00000140471.17	LINS1	50	0.195673	0.682637	0.361646	Keep	all	20.9333	52.3438	35.4294	all	same	-145	50
denovoTx27528	chr15_100602133_100602328_-	chr15	100573651	100602184	.	-	chr15	100602133	100602328	.	-	0	17.0482	19.5931	15.7025	14.3134	13.1747	7.94132	9.34091	5.61199	5.98037	chr15_100602133_100602328_-	chr15	100602133	100602328	-	ENSG00000140471.17	LINS1	ENSG00000140471.17	0.782411	0.349467	0.156444	0.166714	0.0868919	0.144038	NA	249799	NA	annotation	NA	1.68597	denovo	ENSG00000140471.17	LINS1	51	0.23093	1.13188	0.323158	Keep	all	20.9333	52.3438	35.4294	all	same	-144	51
denovoTx27529	chr15_100602133_100602328_-	chr15	100574829	100602184	.	-	chr15	100602133	100602328	.	-	0	17.0482	19.5931	15.7025	14.3134	13.1747	7.94132	9.34091	5.61199	5.98037	chr15_100602133_100602328_-	chr15	100602133	100602328	-	ENSG00000140471.17	LINS1	ENSG00000140471.17	0.261202	0	0.315114	0.184435	0	0	NA	249800	NA	annotation	NA	0.76075	denovo	ENSG00000140471.17	LINS1	51	0	0.261202	0.499549	Keep	Progenitors + iMacs	20.9333	52.3438	35.4294	all	all CAGE - Progenitors + iMacs CFC	-144	51
denovoTx27552	chr15_101724373_101724503_-	chr15	101720531	101724461	.	-	chr15	101724373	101724503	.	-	0	5.30972	6.61335	5.90455	7.02305	6.10672	7.0828	10.9849	12.489	13.8009	chr15_101724373_101724503_-	chr15	101724373	101724503	-	ENSG00000185418.16	TARS3	ENSG00000185418.16	0.853307	1.6686	1.91812	2.63402	4.08418	6.13262	NA	249804	NA	annotation	NA	17.2908	denovo	ENSG00000185418.16	TARS3	88	10.2168	2.5219	4.55213	Keep	all	37.2747	17.8276	20.2126	all	same	-42	88
denovoTx27555	chr15_101961563_101961638_+	chr15	101961603	101967783	.	+	chr15	101961563	101961638	.	+	0	104.29	151.256	121.185	98.2255	101.722	94.8359	44.388	43.6079	54.3162	chr15_101961563_101961638_+	chr15	101961563	101961638	+	ENSG00000185596.16	WASH3P	ENSG00000185596.16	0.224367	0.189736	0.806413	0.284901	0	0	NA	249805	NA	annotation	NA	1.50542	denovo	ENSG00000185596.16	WASH3P	35	0	0.414103	1.09131	Keep	Progenitors + iMacs	142.312	376.731	294.783	all	all CAGE - Progenitors + iMacs CFC	-40	35
denovoTx27559	chr16_138598_138673_-	chr16	84274	138637	.	-	chr16	138598	138673	.	-	0	13.6434	23.819	16.9917	10.814	8.14229	8.37058	7.59728	6.16399	7.29474	chr16_138598_138673_-	chr16	138598	138673	-	ENSG00000103148.17	NPRL3	ENSG00000103148.17	0.613674	2.35441	0.358742	0.612291	0.104475	0.19712	NA	249806	NA	annotation	NA	4.24071	denovo	ENSG00000103148.17	NPRL3	39	0.301595	2.96809	0.971033	Keep	all	21.056	54.4541	27.3269	all	same	-36	39
denovoTx27560	chr16_138598_138673_-	chr16	84274	138638	.	-	chr16	138598	138673	.	-	0	13.6434	23.819	16.9917	10.814	8.14229	8.37058	7.59728	6.16399	7.29474	chr16_138598_138673_-	chr16	138598	138673	-	ENSG00000103148.17	NPRL3	ENSG00000103148.17	0.278729	2.99869	0.754602	0.379739	0.369707	0.167892	NA	249807	NA	annotation	NA	4.94936	denovo	ENSG00000103148.17	NPRL3	40	0.537598	3.27742	1.13434	Keep	all	21.056	54.4541	27.3269	all	same	-35	40
denovoTx27561	chr16_138598_138673_-	chr16	85807	138644	.	-	chr16	138598	138673	.	-	0	13.6434	23.819	16.9917	10.814	8.14229	8.37058	7.59728	6.16399	7.29474	chr16_138598_138673_-	chr16	138598	138673	-	ENSG00000103148.17	NPRL3	ENSG00000103148.17	2.69778	4.16284	1.21347	2.59065	1.67699	1.82032	NA	249808	NA	annotation	NA	14.162	denovo	ENSG00000103148.17	NPRL3	46	3.4973	6.86062	3.80411	Keep	all	21.056	54.4541	27.3269	all	same	-29	46
denovoTx27563	chr16_138598_138673_-	chr16	85807	138643	.	-	chr16	138598	138673	.	-	0	13.6434	23.819	16.9917	10.814	8.14229	8.37058	7.59728	6.16399	7.29474	chr16_138598_138673_-	chr16	138598	138673	-	ENSG00000103148.17	NPRL3	ENSG00000103148.17	1.07891	1.01625	0.559783	1.03931	0.857246	0.851978	NA	249809	NA	annotation	NA	5.40348	denovo	ENSG00000103148.17	NPRL3	45	1.70922	2.09516	1.5991	Keep	all	21.056	54.4541	27.3269	all	same	-30	45
denovoTx27570	chr16_180427_180560_+	chr16	180471	181178	.	+	chr16	180427	180560	.	+	0	2.19056	23.2153	2.88782	0	0.0848155	0.183969	1.74364	1.748	2.53016	chr16_180427_180560_+	chr16	180427	180560	+	ENSG00000086506.3	HBQ1	ENSG00000086506.3	0.621405	0.666179	0	0	0	0	NA	249810	NA	annotation	NA	1.28758	denovo	ENSG00000086506.3	HBQ1	89	0	1.28758	0	Keep	Progenitors	6.02179	28.2937	0.268784	all	all CAGE - Progenitors CFC	-44	89
denovoTx27578	chr16_234789_234861_+	chr16	234805	266112	.	+	chr16	234789	234861	.	+	0	43.9302	57.5718	42.9047	44.6413	37.2623	37.8056	114.731	77.7859	102.126	chr16_234789_234861_+	chr16	234789	234861	+	ENSG00000167930.17	FAM234A	ENSG00000167930.17	1.02949	2.0444	0.382207	0.580116	1.77748	1.96311	NA	249811	NA	annotation	NA	7.7768	denovo	ENSG00000167930.17	FAM234A	56	3.74059	3.07389	0.962323	Keep	all	294.644	144.407	119.709	all	same	-16	56
denovoTx27584	chr16_370416_370553_-	chr16	367395	370486	.	-	chr16	370416	370553	.	-	0	90.5986	115.665	91.714	70.2305	56.6568	66.0141	102.875	76.0839	97.5918	chr16_370416_370553_-	chr16	370416	370553	-	ENSG00000086504.18	MRPL28	ENSG00000086504.18	2.47347	6.48869	1.93718	3.07725	53.1203	47.438	NA	249812	NA	annotation	NA	114.535	denovo	ENSG00000086504.18	MRPL28	70	100.558	8.96216	5.01442	Keep	all	276.55	297.978	192.901	all	same	-67	70
denovoTx2759	chr1_161307399_161307486_-	chr1	161304737	161307481	.	-	chr1	161307399	161307486	.	-	0	0.404777	0.301854	0.69617	2.72174	2.7141	1.3491	0.124546	0.0689999	0.39431	chr1_161307399_161307486_-	chr1	161307399	161307486	-	ENSG00000158887.19	MPZ	ENSG00000158887.19	1.09469	0.896768	1.13746	1.84226	0.272293	0.232033	NA	249813	NA	annotation	NA	5.4755	denovo	ENSG00000158887.19	MPZ	82	0.504326	1.99146	2.97972	Keep	all	0.587856	1.4028	6.78494	all	same	-5	82
denovoTx27590	chr16_401852_401958_+	chr16	401904	412484	.	+	chr16	401852	401958	.	+	0	2.61914	5.07664	2.9136	3.47507	2.68582	2.42226	1.86818	1.587	1.93869	chr16_401852_401958_+	chr16	401852	401958	+	ENSG00000103202.13;ENSG00000242612.7	NME4;DECR2	ENSG00000242612.7	0.673102	0.0968867	0.403206	0.441671	0.0859192	0	NA	249814	NA	annotation	NA	1.70078	denovo	ENSG00000242612.7	DECR2	54	0.0859192	0.769988	0.844877	Keep	all	5.39387	10.6094	8.58315	all	same	-52	54
denovoTx276	chr1_11680967_11680972_-	chr1	11674481	11680973	.	-	chr1	11680967	11680972	.	-	0	0.0952416	0.0548826	0.12892	0.0243012	0.0565437	0.0613229	1.69382	1.656	1.90583	chr1_11680967_11680972_-	chr1	11680967	11680972	-	ENSG00000116670.15	MAD2L2	ENSG00000116670.15	0	0	0	1.28205	22.133	18.6768	NA	249815	NA	annotation	NA	42.0919	denovo	ENSG00000116670.15	MAD2L2	6	40.8098	0	1.28205	Keep	iPSC + iMacs	5.25565	0.279045	0.142168	all	all CAGE - iPSC + iMacs CFC	1	6
denovoTx27605	chr16_641796_641990_+	chr16	641915	648474	.	+	chr16	641796	641990	.	+	0	30.3344	33.2588	31.9465	39.7082	48.9951	56.3864	25.8307	25.277	28.9818	chr16_641796_641990_+	chr16	641796	641990	+	ENSG00000172366.20	MCRIP2	ENSG00000172366.20	3.19894	0.66567	1.7653	2.74707	1.01759	1.80646	NA	249816	NA	annotation	NA	11.201	denovo	ENSG00000172366.20	MCRIP2	75	2.82404	3.86462	4.51237	Keep	all	80.0895	95.5398	145.09	all	same	-119	75
denovoTx27606	chr16_641796_641990_+	chr16	641915	648474	.	+	chr16	641796	641990	.	+	0	30.3344	33.2588	31.9465	39.7082	48.9951	56.3864	25.8307	25.277	28.9818	chr16_641796_641990_+	chr16	641796	641990	+	ENSG00000172366.20	MCRIP2	ENSG00000172366.20	2.28496	3.04306	2.58005	3.70371	2.49514	2.77916	NA	249817	NA	annotation	NA	16.8861	denovo	ENSG00000172366.20	MCRIP2	75	5.2743	5.32802	6.28377	Keep	all	80.0895	95.5398	145.09	all	same	-119	75
denovoTx27610	chr16_668079_668189_+	chr16	668110	674132	.	+	chr16	668079	668189	.	+	0	108.718	103.344	122.191	131.518	140.143	129.545	139.79	130.203	160.517	chr16_668079_668189_+	chr16	668079	668189	+	ENSG00000140983.14	RHOT2	ENSG00000140983.14	2.51449	2.22224	1.63214	2.04355	2.97674	3.47117	NA	249818	NA	annotation	NA	14.8603	denovo	ENSG00000140983.14	RHOT2	79	6.44792	4.73674	3.67569	Keep	all	430.51	334.253	401.206	all	same	-31	79
denovoTx27615	chr16_684322_684363_-	chr16	681669	684336	.	-	chr16	684322	684363	.	-	0	52.5257	33.4509	63.1452	96.7917	92.1379	81.9887	85.8866	81.0059	102.948	chr16_684322_684363_-	chr16	684322	684363	-	ENSG00000161999.13	JMJD8	ENSG00000161999.13	0.448734	0	0	0	0	0	NA	249819	NA	annotation	NA	0.448734	denovo	ENSG00000161999.13	JMJD8	14	0	0.448734	0	Keep	Progenitors	269.84	149.122	270.918	all	all CAGE - Progenitors CFC	-27	14
denovoTx27616	chr16_684322_684363_-	chr16	681670	684347	.	-	chr16	684322	684363	.	-	0	52.5257	33.4509	63.1452	96.7917	92.1379	81.9887	85.8866	81.0059	102.948	chr16_684322_684363_-	chr16	684322	684363	-	ENSG00000161999.13	JMJD8	ENSG00000161999.13	0.448734	0.341219	0.312837	0	0	0.28961	NA	249820	NA	annotation	NA	1.3924	denovo	ENSG00000161999.13	JMJD8	25	0.28961	0.789953	0.312837	Keep	all	269.84	149.122	270.918	all	same	-16	25
denovoTx27617	chr16_684322_684363_-	chr16	681670	684354	.	-	chr16	684322	684363	.	-	0	52.5257	33.4509	63.1452	96.7917	92.1379	81.9887	85.8866	81.0059	102.948	chr16_684322_684363_-	chr16	684322	684363	-	ENSG00000161999.13	JMJD8	ENSG00000161999.13	0.224367	0	0.156419	0.320645	0.484041	0	NA	249821	NA	annotation	NA	1.18547	denovo	ENSG00000161999.13	JMJD8	32	0.484041	0.224367	0.477063	Keep	all	269.84	149.122	270.918	all	same	-9	32
denovoTx27618	chr16_684322_684363_-	chr16	681670	684351	.	-	chr16	684322	684363	.	-	0	52.5257	33.4509	63.1452	96.7917	92.1379	81.9887	85.8866	81.0059	102.948	chr16_684322_684363_-	chr16	684322	684363	-	ENSG00000161999.13	JMJD8	ENSG00000161999.13	0.897469	0.454959	0	0.320451	0.496771	0.28961	NA	249822	NA	annotation	NA	2.45926	denovo	ENSG00000161999.13	JMJD8	29	0.786382	1.35243	0.320451	Keep	all	269.84	149.122	270.918	all	same	-12	29
denovoTx27619	chr16_684322_684363_-	chr16	681665	684344	.	-	chr16	684322	684363	.	-	0	52.5257	33.4509	63.1452	96.7917	92.1379	81.9887	85.8866	81.0059	102.948	chr16_684322_684363_-	chr16	684322	684363	-	ENSG00000161999.13	JMJD8	ENSG00000161999.13	0.209956	0	0	0.120406	0.520586	0.145134	NA	249823	NA	annotation	NA	0.996083	denovo	ENSG00000161999.13	JMJD8	22	0.66572	0.209956	0.120406	Keep	all	269.84	149.122	270.918	all	same	-19	22
denovoTx27621	chr16_690344_690431_-	chr16	684622	690359	.	-	chr16	690344	690431	.	-	0	20.2626	19.7577	19.699	12.3936	10.5171	10.3329	19.2796	12.834	14.3595	chr16_690344_690431_-	chr16	690344	690431	-	ENSG00000127580.17	WDR24	ENSG00000127580.17	0.242795	0.110716	0.246403	0	0.174512	0	NA	249824	NA	annotation	NA	0.774426	denovo	ENSG00000127580.17	WDR24	15	0.174512	0.35351	0.246403	Keep	all	46.4731	59.7194	33.2437	all	same	-72	15
denovoTx27623	chr16_721530_721575_+	chr16	721534	722589	.	+	chr16	721530	721575	.	+	0	0.59526	2.00321	0.747738	0.145807	0.0282718	0.0613229	0.174364	0.436999	0.295733	chr16_721530_721575_+	chr16	721530	721575	+	ENSG00000103254.10	ANTKMT	ENSG00000103254.10	2.12229	4.15395	0.586062	0.269194	2.31588	2.0567	NA	249825	NA	annotation	NA	11.5041	denovo	ENSG00000103254.10	ANTKMT	41	4.37258	6.27624	0.855256	Keep	all	0.907096	3.34621	0.235402	all	same	-4	41
denovoTx27625	chr16_721530_721575_+	chr16	721534	722589	.	+	chr16	721530	721575	.	+	0	0.59526	2.00321	0.747738	0.145807	0.0282718	0.0613229	0.174364	0.436999	0.295733	chr16_721530_721575_+	chr16	721530	721575	+	ENSG00000103254.10	ANTKMT	ENSG00000103254.10	0.448734	1.55782	0.141352	0	1.48878	1.52086	NA	249826	NA	annotation	NA	5.15755	denovo	ENSG00000103254.10	ANTKMT	41	3.00964	2.00656	0.141352	Keep	all	0.907096	3.34621	0.235402	all	same	-4	41
denovoTx27626	chr16_721530_721575_+	chr16	721539	722589	.	+	chr16	721530	721575	.	+	0	0.59526	2.00321	0.747738	0.145807	0.0282718	0.0613229	0.174364	0.436999	0.295733	chr16_721530_721575_+	chr16	721530	721575	+	ENSG00000103254.10	ANTKMT	ENSG00000103254.10	0.224367	0.577492	0	0.142451	0	0.13826	NA	249827	NA	annotation	NA	1.08257	denovo	ENSG00000103254.10	ANTKMT	36	0.13826	0.80186	0.142451	Keep	all	0.907096	3.34621	0.235402	all	same	-9	36
denovoTx27627	chr16_726838_726935_-	chr16	722588	726918	.	-	chr16	726838	726935	.	-	0	0.404777	0.493943	0.773522	0.19441	0.339262	0.245292	0.298909	0.276	0.39431	chr16_726838_726935_-	chr16	726838	726935	-	ENSG00000162004.19	CCDC78	ENSG00000162004.19	0.448734	0	0	0	0	0	NA	249828	NA	annotation	NA	0.448734	denovo	ENSG00000162004.19	CCDC78	80	0	0.448734	0	Keep	Progenitors	0.969219	1.67224	0.778963	all	all CAGE - Progenitors CFC	-17	80
denovoTx27628	chr16_727076_727078_+	chr16	727073	729715	.	+	chr16	727076	727078	.	+	0	0.285725	0.439061	0.257841	0.340217	0.0848155	0.183969	0.0249091	0.0689999	0.0985775	chr16_727076_727078_+	chr16	727076	727078	+	ENSG00000103253.19	HAGHL	ENSG00000103253.19	0.900718	3.8507	0.446421	1.73242	0.553818	0.462373	NA	249829	NA	annotation	NA	7.94645	denovo	ENSG00000103253.19	HAGHL	5	1.01619	4.75141	2.17884	Keep	all	0.192487	0.982626	0.609001	all	same	3	5
denovoTx27629	chr16_727076_727078_+	chr16	727067	729715	.	+	chr16	727076	727078	.	+	0	0.285725	0.439061	0.257841	0.340217	0.0848155	0.183969	0.0249091	0.0689999	0.0985775	chr16_727076_727078_+	chr16	727076	727078	+	ENSG00000103253.19	HAGHL	ENSG00000103253.19	4.80383	11.2579	3.08523	2.16553	2.93492	3.25092	NA	249830	NA	annotation	NA	27.4983	denovo	ENSG00000103253.19	HAGHL	11	6.18584	16.0617	5.25076	Keep	all	0.192487	0.982626	0.609001	all	same	9	11
denovoTx27630	chr16_727102_727144_+	chr16	727120	729715	.	+	chr16	727102	727144	.	+	0	9.33368	9.38492	9.61746	4.95745	6.33289	5.15113	0.822	0.712999	0.755761	chr16_727102_727144_+	chr16	727102	727144	+	ENSG00000103253.19	HAGHL	ENSG00000103253.19	6.9055	13.6728	1.17464	2.59868	0.872992	0.0884503	NA	249831	NA	annotation	NA	25.3131	denovo	ENSG00000103253.19	HAGHL	24	0.961443	20.5783	3.77332	Keep	all	2.29076	28.3361	16.4415	all	same	-18	24
denovoTx27632	chr16_727273_727287_+	chr16	727274	729715	.	+	chr16	727273	727287	.	+	0	2.5239	3.81434	2.93938	0.972048	0.989514	1.83969	0.274	0.298999	0.427169	chr16_727273_727287_+	chr16	727273	727287	+	ENSG00000103253.19	HAGHL	ENSG00000103253.19	0.48035	3.6859	0.410815	0.896457	1.35732	0.606909	NA	249832	NA	annotation	NA	7.43774	denovo	ENSG00000103253.19	HAGHL	13	1.96423	4.16625	1.30727	Keep	all	1.00017	9.27763	3.80125	all	same	-1	13
denovoTx27634	chr16_728479_728542_+	chr16	728502	729716	.	+	chr16	728479	728542	.	+	0	2.83344	11.3881	3.84183	0.19441	0.0565437	0	2.76491	3.05899	3.15448	chr16_728479_728542_+	chr16	728479	728542	+	ENSG00000103253.19	HAGHL	ENSG00000103253.19	0.453374	2.20408	0	0	1.6542	1.14626	NA	249833	NA	annotation	NA	5.45792	denovo	ENSG00000103253.19	HAGHL	40	2.80046	2.65746	0	Keep	iPSC + Progenitors	8.97839	18.0634	0.250953	all	all CAGE - iPSC + Progenitors CFC	-23	40
denovoTx27642	chr16_788608_788685_+	chr16	788621	790671	.	+	chr16	788608	788685	.	+	0	30.2868	27.2218	37.619	20.0485	34.9723	27.5033	20.2511	24.564	25.4001	chr16_788608_788685_+	chr16	788608	788685	+	ENSG00000127586.17	CHTF18	ENSG00000127586.17	0.739979	0.894525	0.780753	0.379615	0.66321	0.901545	NA	249834	NA	annotation	NA	4.35963	denovo	ENSG00000127586.17	CHTF18	64	1.56475	1.6345	1.16037	Keep	all	70.2152	95.1276	82.5241	all	same	-13	64
denovoTx27643	chr16_788608_788685_+	chr16	788640	798072	.	+	chr16	788608	788685	.	+	0	30.2868	27.2218	37.619	20.0485	34.9723	27.5033	20.2511	24.564	25.4001	chr16_788608_788685_+	chr16	788608	788685	+	ENSG00000127586.17	CHTF18	ENSG00000127586.17	0.705494	0.506967	0	0.323424	0.634487	0.191164	NA	249835	NA	annotation	NA	2.36153	denovo	ENSG00000127586.17	CHTF18	45	0.825651	1.21246	0.323424	Keep	all	70.2152	95.1276	82.5241	all	same	-32	45
denovoTx2766	chr1_161505399_161505502_+	chr1	161505447	161518585	.	+	chr1	161505399	161505502	.	+	0	880.223	409.259	1011.12	1421.4	1320.89	1020.38	0	0	0	chr1_161505399_161505502_+	chr1	161505399	161505502	+	ENSG00000143226.15	FCGR2A	ENSG00000143226.15	31.9381	11.4074	30.7592	23.4579	0	0	NA	249837	NA	annotation	NA	97.5627	denovo	ENSG00000143226.15	FCGR2A	55	0	43.3455	54.2172	Keep	Progenitors + iMacs	0	2300.6	3762.67	Progenitors + iMacs	same	-48	55
denovoTx27660	chr16_1379554_1379734_-	chr16	1365012	1379669	.	-	chr16	1379554	1379734	.	-	0	4.76208	3.75946	4.07388	3.30496	3.98633	2.97416	17.6855	13.547	18.2697	chr16_1379554_1379734_-	chr16	1379554	1379734	-	ENSG00000059145.19	UNKL	ENSG00000059145.19	0.673102	0.284604	0.108936	0	0.84156	1.31445	NA	249838	NA	annotation	NA	3.22265	denovo	ENSG00000059145.19	UNKL	115	2.15601	0.957705	0.108936	Keep	all	49.5021	12.5954	10.2655	all	same	-65	115
denovoTx27663	chr16_1414632_1414756_-	chr16	1413719	1414712	.	-	chr16	1414632	1414756	.	-	0	3.2144	7.16218	4.64113	5.20046	7.20932	4.87517	6.87491	5.68099	5.75036	chr16_1414632_1414756_-	chr16	1414632	1414756	-	ENSG00000059145.19	UNKL	ENSG00000059145.19	0.439924	0.0988524	0	0.410229	0.131946	0	NA	249839	NA	annotation	NA	1.08095	denovo	ENSG00000059145.19	UNKL	80	0.131946	0.538776	0.410229	Keep	all	18.3063	15.0177	17.2849	all	same	-44	80
denovoTx27669	chr16_1493359_1493416_+	chr16	1493392	1510454	.	+	chr16	1493359	1493416	.	+	0	6.23832	3.4576	7.50317	8.068	7.88784	7.14412	9.0171	9.45298	9.72632	chr16_1493359_1493416_+	chr16	1493359	1493416	+	ENSG00000100726.15	TELO2	ENSG00000100726.15	1.24753	0.533374	0.301417	1.18827	1.52474	1.11716	NA	249840	NA	annotation	NA	5.91248	denovo	ENSG00000100726.15	TELO2	24	2.6419	1.7809	1.48969	Keep	all	28.1964	17.1991	23.1	all	same	-33	24
denovoTx2768	chr1_161548830_161548865_-	chr1	161541764	161548863	.	-	chr1	161548830	161548865	.	-	0	2.19056	0.548826	2.14008	2.72174	5.23029	2.9435	0	0	0	chr1_161548830_161548865_-	chr1	161548830	161548865	-	ENSG00000203747.12	FCGR3A	ENSG00000203747.12	10.216	1.32815	18.8687	15.4358	0	0	297	249841	0.00663273	annotation	0.212903	45.8487	denovo	ENSG00000203747.12	FCGR3A	33	0	11.5442	34.3045	Keep	Progenitors + iMacs	0	4.87946	10.8955	Progenitors + iMacs	same	-2	33
denovoTx27683	chr16_1773184_1773217_+	chr16	1773207	1773890	.	+	chr16	1773184	1773217	.	+	0	3.61918	2.03066	4.38329	3.28066	5.39992	2.75953	0.423455	0.413999	0.427169	chr16_1773184_1773217_+	chr16	1773184	1773217	+	ENSG00000197774.14	EME2	ENSG00000197774.14	1.61095	2.93664	0.571935	0.285195	0.315924	0.122993	NA	249842	NA	annotation	NA	5.84364	denovo	ENSG00000197774.14	EME2	10	0.438917	4.54759	0.857129	Keep	all	1.26462	10.0331	11.4401	all	same	-23	10
denovoTx27687	chr16_1773561_1773608_+	chr16	1773595	1774352	.	+	chr16	1773561	1773608	.	+	0	1.21433	0.960445	1.52126	1.48237	3.61879	1.90101	0.249091	0.436999	0.427169	chr16_1773561_1773608_+	chr16	1773561	1773608	+	ENSG00000197774.14	EME2	ENSG00000197774.14	1.3462	0	0.225585	0.284901	0	0	NA	249843	NA	annotation	NA	1.85669	denovo	ENSG00000197774.14	EME2	13	0	1.3462	0.510486	Keep	Progenitors + iMacs	1.11326	3.69604	7.00218	all	all CAGE - Progenitors + iMacs CFC	-34	13
denovoTx2769	chr1_161581329_161581458_+	chr1	161581346	161595590	.	+	chr1	161581329	161581458	.	+	0	17.4768	14.7909	21.9422	29.6232	20.9777	16.0053	0	0	0	chr1_161581329_161581458_+	chr1	161581329	161581458	+	ENSG00000273112.1;ENSG00000244682.8	ENSG00000273112;FCGR2C	ENSG00000244682.8	3.3985	2.79438	2.82244	3.18614	0	0	NA	249844	NA	annotation	NA	12.2015	denovo	ENSG00000244682.8	FCGR2C	112	0	6.19289	6.00859	Keep	Progenitors + iMacs	0	54.2099	66.6062	Progenitors + iMacs	same	-17	112
denovoTx27695	chr16_1782898_1783025_+	chr16	1782960	1789185	.	+	chr16	1782898	1783025	.	+	0	59.1688	68.219	68.9982	88.6751	98.0185	85.6681	76.6702	80.5229	99.7605	chr16_1782898_1783025_+	chr16	1782898	1783025	+	ENSG00000095906.17	NUBP2	ENSG00000095906.17	1.35142	2.84604	1.90875	0.856894	5.48941	7.08709	NA	249845	NA	annotation	NA	19.5396	denovo	ENSG00000095906.17	NUBP2	65	12.5765	4.19746	2.76565	Keep	all	256.954	196.386	272.362	all	same	-62	65
denovoTx27712	chr16_2009873_2009949_+	chr16	2009885	2010586	.	+	chr16	2009873	2009949	.	+	0	0.690502	1.12509	1.00558	0.19441	0.339262	0.275953	0.597819	0.758999	0.624324	chr16_2009873_2009949_+	chr16	2009873	2009949	+	ENSG00000183971.10	NPW	ENSG00000183971.10	0.598313	1.00633	0.134402	0.142451	0.57897	0.553039	NA	249846	NA	annotation	NA	3.0135	denovo	ENSG00000183971.10	NPW	64	1.13201	1.60464	0.276853	Keep	all	1.98114	2.82117	0.809625	all	same	-12	64
denovoTx27715	chr16_2047944_2048053_+	chr16	2047993	2055888	.	+	chr16	2047944	2048053	.	+	0	34.4298	36.4695	35.4531	43.3777	48.3166	48.2918	31.0617	32.2229	35.4222	chr16_2047944_2048053_+	chr16	2047944	2048053	+	ENSG00000103197.18	TSC2	ENSG00000103197.18	0	0.0989842	0	0	0.309673	0.0774282	NA	249847	NA	annotation	NA	0.486086	denovo	ENSG00000103197.18	TSC2	60	0.387101	0.0989842	0	Keep	iPSC + Progenitors	98.7068	106.352	139.986	all	all CAGE - iPSC + Progenitors CFC	-49	60
denovoTx27719	chr16_2091385_2091534_+	chr16	2091429	2095420	.	+	chr16	2091385	2091534	.	+	0	3.35727	2.79901	4.17702	1.60388	1.13087	1.31844	1.918	2.208	2.85875	chr16_2091385_2091534_+	chr16	2091385	2091534	+	ENSG00000259933.6	ENSG00000259933	ENSG00000259933.6	0.673102	1.61275	0.921614	0.284901	0.744391	0.967819	NA	249848	NA	annotation	NA	5.20458	denovo	ENSG00000259933.6	ENSG00000259933	105	1.71221	2.28586	1.20652	Keep	all	6.98475	10.3333	4.0532	all	same	-44	105
denovoTx27721	chr16_2155653_2155837_+	chr16	2155767	2176936	.	+	chr16	2155653	2155837	.	+	0	122.171	131.499	104.039	89.1611	67.0891	70.828	224.506	133.653	176.947	chr16_2155653_2155837_+	chr16	2155653	2155837	+	ENSG00000131653.13	TRAF7	ENSG00000131653.13	1.16636	0.295171	0.341075	0.142451	0.528038	0.143169	NA	249849	NA	annotation	NA	2.61627	denovo	ENSG00000131653.13	TRAF7	70	0.671207	1.46153	0.483525	Keep	all	535.105	357.709	227.078	all	same	-114	70
denovoTx27729	chr16_2206804_2206860_+	chr16	2206815	2209409	.	+	chr16	2206804	2206860	.	+	0	1.47624	23.0781	1.41812	0.0486024	0.0848155	0.0306615	0.0249091	0	0.0328592	chr16_2206804_2206860_+	chr16	2206804	2206860	+	ENSG00000167965.18	MLST8	ENSG00000167965.18	1.12184	11.2176	0	0.145785	0	0	NA	249850	NA	annotation	NA	12.4852	denovo	ENSG00000167965.18	MLST8	45	0	12.3395	0.145785	Keep	Progenitors + iMacs	0.0577683	25.9725	0.164079	all	all CAGE - Progenitors + iMacs CFC	-11	45
denovoTx27731	chr16_2223558_2223735_+	chr16	2223582	2235741	.	+	chr16	2223558	2223735	.	+	0	14.3815	12.6504	15.2384	11.2029	14.1076	10.2716	11.9813	12.535	14.6881	chr16_2223558_2223735_+	chr16	2223558	2223735	+	ENSG00000167967.16	E4F1	ENSG00000167967.16	0.686705	0.203289	0.195017	0.470087	0.532997	0	NA	249851	NA	annotation	NA	2.08809	denovo	ENSG00000167967.16	E4F1	153	0.532997	0.889994	0.665104	Keep	all	39.2043	42.2703	35.5821	all	same	-24	153
denovoTx27739	chr16_2268157_2268213_+	chr16	2268159	2273419	.	+	chr16	2268157	2268213	.	+	0	0.547639	0.658591	0.438329	0.461723	0.424078	0.551906	0.622728	0.482999	0.492888	chr16_2268157_2268213_+	chr16	2268157	2268213	+	ENSG00000260778.5	MIR3677HG	ENSG00000284346.1	0.897469	0.189736	0.268804	0.142451	0.691199	0.691299	NA	249852	NA	annotation	NA	2.88096	denovo	ENSG00000284346.1	MIR940	54	1.3825	1.0872	0.411255	Keep	all	1.59861	1.64456	1.43771	all	same	-2	54
denovoTx27744	chr16_2429371_2429496_+	chr16	2429419	2452793	.	+	chr16	2429371	2429496	.	+	0	20.5008	20.6633	23.1799	19.8055	18.1505	18.7342	25.5318	23.161	26.9774	chr16_2429371_2429496_+	chr16	2429371	2429496	+	ENSG00000162063.13	CCNF	ENSG00000162063.13	1.97633	1.39197	3.66871	1.54764	2.07692	2.28895	NA	249853	NA	annotation	NA	12.9505	denovo	ENSG00000162063.13	CCNF	77	4.36587	3.3683	5.21635	Keep	all	75.6702	64.3439	56.6902	all	same	-48	77
denovoTx27749	chr16_2460072_2460200_+	chr16	2460109	2464962	.	+	chr16	2460072	2460200	.	+	0	19.6912	23.9014	20.6273	10.6682	8.90563	10.6089	46.7046	38.0879	43.6698	chr16_2460072_2460200_+	chr16	2460072	2460200	+	ENSG00000162062.15	TEDC2	ENSG00000162062.15	0.459998	0.356404	0.288157	0.358601	1.09155	1.8693	NA	249854	NA	annotation	NA	4.42401	denovo	ENSG00000162062.15	TEDC2	91	2.96085	0.816401	0.646758	Keep	all	128.462	64.2198	30.1827	all	same	-37	91
denovoTx27751	chr16_2460072_2460200_+	chr16	2460109	2464962	.	+	chr16	2460072	2460200	.	+	0	19.6912	23.9014	20.6273	10.6682	8.90563	10.6089	46.7046	38.0879	43.6698	chr16_2460072_2460200_+	chr16	2460072	2460200	+	ENSG00000162062.15	TEDC2	ENSG00000162062.15	1.608	0.960339	0.448542	1.0659	7.49708	7.98044	NA	249855	NA	annotation	NA	19.5603	denovo	ENSG00000162062.15	TEDC2	91	15.4775	2.56834	1.51445	Keep	all	128.462	64.2198	30.1827	all	same	-37	91
denovoTx27759	chr16_2537968_2538088_+	chr16	2537985	2561907	.	+	chr16	2537968	2538088	.	+	0	14.191	8.25983	13.1499	19.4896	19.2814	16.9558	6.40164	6.16399	7.59047	chr16_2537968_2538088_+	chr16	2537968	2538088	+	ENSG00000140992.19	PDPK1	ENSG00000140992.19	0.448734	0	0	0	0	0	NA	249856	NA	annotation	NA	0.448734	denovo	ENSG00000140992.19	PDPK1	103	0	0.448734	0	Keep	Progenitors	20.1561	35.6007	55.7267	all	all CAGE - Progenitors CFC	-17	103
denovoTx27760	chr16_2537968_2538088_+	chr16	2537985	2571340	.	+	chr16	2537968	2538088	.	+	0	14.191	8.25983	13.1499	19.4896	19.2814	16.9558	6.40164	6.16399	7.59047	chr16_2537968_2538088_+	chr16	2537968	2538088	+	ENSG00000140992.19	PDPK1	ENSG00000140992.19	1.51181	0.504612	1.86543	1.28205	0.55851	1.49183	NA	249858	NA	annotation	NA	7.21425	denovo	ENSG00000140992.19	PDPK1	103	2.05034	2.01642	3.14748	Keep	all	20.1561	35.6007	55.7267	all	same	-17	103
denovoTx27770	chr16_2752536_2752606_-	chr16	2737103	2752590	.	-	chr16	2752536	2752606	.	-	0	0.547639	0.878121	0.799306	1.14216	0.904699	1.01183	0.348727	0.298999	0.460028	chr16_2752536_2752606_-	chr16	2752536	2752606	-	ENSG00000205913.7	SRRM2-AS1	ENSG00000205913.7	0.448734	1.13842	0.134402	0.569802	0.340571	0.27652	NA	249860	NA	annotation	NA	2.90844	denovo	ENSG00000205913.7	SRRM2-AS1	54	0.617091	1.58715	0.704204	Keep	all	1.10776	2.22507	3.05868	all	same	-16	54
denovoTx27778	chr16_2883155_2883352_+	chr16	2883216	2899361	.	+	chr16	2883155	2883352	.	+	0	28.2153	37.9787	28.0273	65.8563	61.0106	51.082	27.7238	23.345	28.4232	chr16_2883155_2883352_+	chr16	2883155	2883352	+	ENSG00000162076.13	FLYWCH2	ENSG00000162076.13	1.12184	0.853811	1.74723	1.56696	0.916894	0.829559	NA	249861	NA	annotation	NA	7.03628	denovo	ENSG00000162076.13	FLYWCH2	136	1.74645	1.97565	3.31418	Keep	all	79.492	94.2214	177.949	all	same	-61	136
denovoTx27783	chr16_2911919_2912049_+	chr16	2912006	2949809	.	+	chr16	2911919	2912049	.	+	0	14.572	13.4737	16.2698	23.4021	29.3179	17.7223	7.6471	7.29099	9.36487	chr16_2911919_2912049_+	chr16	2911919	2912049	+	ENSG00000059122.17	FLYWCH1	ENSG00000059122.17	0.601735	0	0	0	0	0	NA	249862	NA	annotation	NA	0.601735	denovo	ENSG00000059122.17	FLYWCH1	43	0	0.601735	0	Keep	Progenitors	24.3029	44.3154	70.4423	all	all CAGE - Progenitors CFC	-87	43
denovoTx27786	chr16_2964114_2964164_+	chr16	2964274	2965767	.	+	chr16	2964114	2964164	.	+	-111	0.190483	0.493943	0.309409	0.0729036	0.169631	0	0.946546	0.620999	0.657184	chr16_2964114_2964164_+	chr16	2964114	2964164	+	ENSG00000131650.14	KREMEN2	ENSG00000131650.14	0.673102	0.546812	0	0	0.66168	0	NA	249863	NA	annotation	NA	1.88159	denovo	ENSG00000131650.14	KREMEN2	110	0.66168	1.21991	0	Keep	iPSC + Progenitors	2.22473	0.993835	0.242535	all	all CAGE - iPSC + Progenitors CFC	-160	-110
denovoTx27788	chr16_2980538_2980541_-	chr16	2972793	2980478	.	-	chr16	2980538	2980541	.	-	-61	0.0714312	0.246972	0.12892	0.121506	0.0848155	0	0.921637	0.367999	0.755761	chr16_2980538_2980541_-	chr16	2980538	2980541	-	ENSG00000127564.17	PKMYT1	ENSG00000127564.17	1.25721	0.700313	1.58956	1.07136	3.24369	3.36735	NA	249864	NA	annotation	NA	11.2295	denovo	ENSG00000127564.17	PKMYT1	60	6.61105	1.95752	2.66091	Keep	all	2.0454	0.447323	0.206322	all	same	-63	-60
denovoTx27791	chr16_2980010_2980016_-	chr16	2972813	2979961	.	-	chr16	2980010	2980016	.	-	-50	1.21433	0.356737	0.979795	0.0729036	0.0565437	0.153307	0.0249091	0.0459999	0.0328592	chr16_2980010_2980016_-	chr16	2980010	2980016	-	ENSG00000127564.17	PKMYT1	ENSG00000127564.17	0.510785	0	0	0	0	0	NA	249865	NA	annotation	NA	0.510785	denovo	ENSG00000127564.17	PKMYT1	49	0	0.510785	0	Keep	Progenitors	0.103768	2.55086	0.282755	all	all CAGE - Progenitors CFC	-55	-49
denovoTx2780	chr1_162003790_162003909_-	chr1	161983193	162003850	.	-	chr1	162003790	162003909	.	-	0	5.80974	3.3204	5.07946	13.7545	10.6585	12.8778	0	0	0	chr1_162003790_162003909_-	chr1	162003790	162003909	-	ENSG00000162745.11	OLFML2B	ENSG00000162745.11	2.91677	0.758943	3.16617	5.38258	0	0	NA	249867	NA	annotation	NA	12.2245	denovo	ENSG00000162745.11	OLFML2B	60	0	3.67572	8.54875	Keep	Progenitors + iMacs	0	14.2096	37.2908	Progenitors + iMacs	same	-59	60
denovoTx27800	chr16_3024000_3024083_+	chr16	3024031	3027751	.	+	chr16	3024000	3024083	.	+	0	16.7387	16.4099	19.1576	27.266	27.0844	21.3404	17.3866	17.894	17.0211	chr16_3024000_3024083_+	chr16	3024000	3024083	+	ENSG00000131652.14	THOC6	ENSG00000131652.14	1.86457	2.10409	2.01389	1.34792	1.62884	1.84182	NA	249868	NA	annotation	NA	10.8011	denovo	ENSG00000131652.14	THOC6	52	3.47066	3.96866	3.36181	Keep	all	52.3016	52.3062	75.6907	all	same	-31	52
denovoTx27813	chr16_3065622_3065667_+	chr16	3065654	3069550	.	+	chr16	3065622	3065667	.	+	0	4.26206	0.960445	4.12545	0.0486024	0.452349	0.275953	2.86455	2.507	3.2202	chr16_3065622_3065667_+	chr16	3065622	3065667	+	ENSG00000008517.19	IL32	ENSG00000008517.19	0.448734	0.0354104	0.241308	0	0.166571	0.233872	NA	249869	NA	annotation	NA	1.1259	denovo	ENSG00000008517.19	IL32	13	0.400443	0.484145	0.241308	Keep	all	8.59174	9.34796	0.776905	all	same	-32	13
denovoTx27814	chr16_3086929_3087127_-	chr16	3076913	3087101	.	-	chr16	3086929	3087127	.	-	0	2.90487	6.64079	3.48085	5.24906	7.66167	2.39159	0	0	0	chr16_3086929_3087127_-	chr16	3086929	3087127	-	ENSG00000262370.6	ENSG00000262370	ENSG00000262370.6	1.21107	2.9955	1.66558	0.284901	0	0	NA	249870	NA	annotation	NA	6.15706	denovo	ENSG00000262370.6	ENSG00000262370	172	0	4.20658	1.95049	Keep	Progenitors + iMacs	0	13.0265	15.3023	Progenitors + iMacs	same	-26	172
denovoTx27815	chr16_3086929_3087127_-	chr16	3077628	3087090	.	-	chr16	3086929	3087127	.	-	0	2.90487	6.64079	3.48085	5.24906	7.66167	2.39159	0	0	0	chr16_3086929_3087127_-	chr16	3086929	3087127	-	ENSG00000262370.6	ENSG00000262370	ENSG00000262370.6	0.303647	0.0325274	0.321023	0	0	0	NA	249871	NA	annotation	NA	0.657198	denovo	ENSG00000262370.6	ENSG00000262370	161	0	0.336175	0.321023	Keep	Progenitors + iMacs	0	13.0265	15.3023	Progenitors + iMacs	same	-37	161
denovoTx27816	chr16_3086929_3087127_-	chr16	3080921	3087108	.	-	chr16	3086929	3087127	.	-	0	2.90487	6.64079	3.48085	5.24906	7.66167	2.39159	0	0	0	chr16_3086929_3087127_-	chr16	3086929	3087127	-	ENSG00000262370.6	ENSG00000262370	ENSG00000262370.6	0.411938	0	0.674148	0	0	0	NA	249872	NA	annotation	NA	1.08609	denovo	ENSG00000262370.6	ENSG00000262370	179	0	0.411938	0.674148	Keep	Progenitors + iMacs	0	13.0265	15.3023	Progenitors + iMacs	same	-19	179
denovoTx27820	chr16_3112550_3112628_+	chr16	3112564	3120515	.	+	chr16	3112550	3112628	.	+	0	4.23825	5.24129	4.12545	4.66583	4.55177	3.18879	7.398	7.24499	5.61892	chr16_3112550_3112628_+	chr16	3112550	3112628	+	ENSG00000122386.11	ZNF205	ENSG00000122386.11	0.472351	0	0.280492	0.156696	0.513237	1.1427	NA	249873	NA	annotation	NA	2.56547	denovo	ENSG00000122386.11	ZNF205	64	1.65593	0.472351	0.437187	Keep	all	20.2619	13.605	12.4064	all	same	-14	64
denovoTx27827	chr16_3235030_3235198_-	chr16	3223233	3235178	.	-	chr16	3235030	3235198	.	-	0	15.953	14.0774	16.9401	16.5977	19.9316	17.569	13.2766	12.305	12.8808	chr16_3235030_3235198_-	chr16	3235030	3235198	-	ENSG00000010539.12	ZNF200	ENSG00000010539.12	0	0.224353	0	0	0	0	NA	249874	NA	annotation	NA	0.224353	denovo	ENSG00000010539.12	ZNF200	148	0	0.224353	0	Keep	Progenitors	38.4623	46.9705	54.0984	all	all CAGE - Progenitors CFC	-20	148
denovoTx27831	chr16_3305467_3305585_+	chr16	3305484	3312362	.	+	chr16	3305467	3305585	.	+	0	8.30983	7.29938	8.14777	7.63058	11.026	7.29743	13.4758	12.19	12.6179	chr16_3305467_3305585_+	chr16	3305467	3305585	+	ENSG00000162086.16	ZNF75A	ENSG00000162086.16	0.479387	0.359371	0.252736	0.217331	0.0300552	0.44302	NA	249875	NA	annotation	NA	1.7819	denovo	ENSG00000162086.16	ZNF75A	101	0.473075	0.838759	0.470068	Keep	all	38.2837	23.757	25.954	all	same	-17	101
denovoTx27833	chr16_3305467_3305585_+	chr16	3305494	3309592	.	+	chr16	3305467	3305585	.	+	0	8.30983	7.29938	8.14777	7.63058	11.026	7.29743	13.4758	12.19	12.6179	chr16_3305467_3305585_+	chr16	3305467	3305585	+	ENSG00000162086.16	ZNF75A	ENSG00000162086.16	1.45384	0.958922	1.28269	1.17463	1.774	1.39567	64	249876	0.00688829	annotation	0.460432	8.03974	denovo	ENSG00000162086.16	ZNF75A	91	3.16967	2.41276	2.45732	Keep	all	38.2837	23.757	25.954	all	same	-27	91
denovoTx27836	chr16_3400940_3401029_-	chr16	3382087	3400979	.	-	chr16	3400940	3401029	.	-	0	7.66695	9.7691	8.45718	12.1263	13.0333	8.21727	10.3373	10.718	12.6179	chr16_3400940_3401029_-	chr16	3400940	3401029	-	ENSG00000140987.21	ZSCAN32	ENSG00000140987.21	0.652821	0.822154	0.689538	0.652688	0.796361	1.26154	NA	249877	NA	annotation	NA	4.87511	denovo	ENSG00000140987.21	ZSCAN32	39	2.05791	1.47497	1.34223	Keep	all	33.6732	25.8932	33.3769	all	same	-50	39
denovoTx27837	chr16_3400940_3401029_-	chr16	3382090	3401037	.	-	chr16	3400940	3401029	.	-	0	7.66695	9.7691	8.45718	12.1263	13.0333	8.21727	10.3373	10.718	12.6179	chr16_3400940_3401029_-	chr16	3400940	3401029	-	ENSG00000140987.21	ZSCAN32	ENSG00000140987.21	0.802252	0	0.439655	0	0.343814	0.279948	NA	249878	NA	annotation	NA	1.86567	denovo	ENSG00000140987.21	ZSCAN32	97	0.623763	0.802252	0.439655	Keep	all	33.6732	25.8932	33.3769	all	same	8	97
denovoTx27838	chr16_3400940_3401029_-	chr16	3382086	3400996	.	-	chr16	3400940	3401029	.	-	0	7.66695	9.7691	8.45718	12.1263	13.0333	8.21727	10.3373	10.718	12.6179	chr16_3400940_3401029_-	chr16	3400940	3401029	-	ENSG00000140987.21	ZSCAN32	ENSG00000140987.21	0.411581	1.09779	0.202525	0.4699	0.970641	1.0977	NA	249879	NA	annotation	NA	4.25014	denovo	ENSG00000140987.21	ZSCAN32	56	2.06834	1.50937	0.672425	Keep	all	33.6732	25.8932	33.3769	all	same	-33	56
denovoTx27855	chr16_3589694_3589728_-	chr16	3581187	3589718	.	-	chr16	3589694	3589728	.	-	0	4.3573	4.06131	5.8272	2.50302	0.961242	1.04249	0	0	0	chr16_3589694_3589728_-	chr16	3589694	3589728	-	ENSG00000188827.11	SLX4	ENSG00000188827.11	0.819335	0	0.138979	0.149666	0	0	NA	249880	NA	annotation	NA	1.10798	denovo	ENSG00000188827.11	SLX4	24	0	0.819335	0.288644	Keep	Progenitors + iMacs	0	14.2458	4.50676	Progenitors + iMacs	same	-10	24
denovoTx27861	chr16_4253740_4253844_-	chr16	4246007	4253797	.	-	chr16	4253740	4253844	.	-	0	1.69054	4.39061	1.90802	0.656133	0.650252	1.04249	0.523091	0.758999	0.78862	chr16_4253740_4253844_-	chr16	4253740	4253844	-	ENSG00000262468.7	LINC01569	ENSG00000262468.7	0.448734	0.189736	0	0	0	0.13826	NA	249881	NA	annotation	NA	0.77673	denovo	ENSG00000262468.7	LINC01569	57	0.13826	0.63847	0	Keep	iPSC + Progenitors	2.07071	7.98917	2.34887	all	all CAGE - iPSC + Progenitors CFC	-47	57
denovoTx27865	chr16_4351246_4351379_-	chr16	4340252	4351270	.	-	chr16	4351246	4351379	.	-	0	48.5256	66.4354	50.4852	21.142	29.0917	25.357	97.8928	92.5978	103.506	chr16_4351246_4351379_-	chr16	4351246	4351379	-	ENSG00000217930.8;ENSG00000103426.12	PAM16;CORO7-PAM16	ENSG00000217930.8	5.95649	20.6252	4.9753	7.75447	5.22716	4.69931	NA	249882	NA	annotation	NA	49.2379	denovo	ENSG00000217930.8	PAM16	24	9.92646	26.5817	12.7298	Keep	all	293.997	165.446	75.5908	all	same	-109	24
denovoTx27870	chr16_4416539_4416647_-	chr16	4407324	4416627	.	-	chr16	4416539	4416647	.	-	0	24.5009	22.3098	30.1932	75.5281	58.4379	65.8608	3.86091	3.86399	4.04168	chr16_4416539_4416647_-	chr16	4416539	4416647	-	ENSG00000103426.12;ENSG00000262246.6	CORO7-PAM16;CORO7	ENSG00000262246.6	1.10026	1.12067	0.992472	2.20943	0	0	NA	249883	NA	annotation	NA	5.42283	denovo	ENSG00000262246.6	CORO7	88	0	2.22093	3.2019	Keep	Progenitors + iMacs	11.7666	77.0038	199.827	all	all CAGE - Progenitors + iMacs CFC	-20	88
denovoTx27893	chr16_4734344_4734350_-	chr16	4696512	4734265	.	-	chr16	4734344	4734350	.	-	-80	0.476208	0.356737	0.489897	0.583229	0.254447	0.367938	0.647637	0.459999	0.460028	chr16_4734344_4734350_-	chr16	4734344	4734350	-	ENSG00000168096.15;ENSG00000266994.1	ANKS3;ENSG00000266994	ENSG00000168096.15	0.229081	0.177285	0.428755	0	0.835184	0.616776	NA	249884	NA	annotation	NA	2.28708	denovo	ENSG00000168096.15	ANKS3	79	1.45196	0.406367	0.428755	Keep	all	1.56766	1.32284	1.20561	all	same	-85	-79
denovoTx27896	chr16_4734344_4734350_-	chr16	4731265	4734275	.	-	chr16	4734344	4734350	.	-	-70	0.476208	0.356737	0.489897	0.583229	0.254447	0.367938	0.647637	0.459999	0.460028	chr16_4734344_4734350_-	chr16	4734344	4734350	-	ENSG00000168096.15;ENSG00000266994.1	ANKS3;ENSG00000266994	ENSG00000168096.15	0.673102	0.632958	0.69913	0.712253	1.76322	2.35042	NA	249885	NA	annotation	NA	6.83108	denovo	ENSG00000168096.15	ANKS3	69	4.11364	1.30606	1.41138	Keep	all	1.56766	1.32284	1.20561	all	same	-75	-69
denovoTx27899	chr16_4802599_4802694_-	chr16	4796969	4802673	.	-	chr16	4802599	4802694	.	-	0	59.3117	95.4408	71.1641	41.5065	51.7375	47.6173	32.3818	35.8339	40.4168	chr16_4802599_4802694_-	chr16	4802599	4802694	-	ENSG00000067836.13	ROGDI	ENSG00000067836.13	3.86066	5.15135	2.27285	1.73721	2.88886	1.46746	NA	249886	NA	annotation	NA	17.3784	denovo	ENSG00000067836.13	ROGDI	74	4.35633	9.01201	4.01007	Keep	all	108.633	225.917	140.861	all	same	-21	74
denovoTx2790	chr1_162561510_162561608_+	chr1	162561543	162599836	.	+	chr1	162561510	162561608	.	+	0	12.2385	14.6536	13.2014	10.9355	11.9873	11.3141	27.3751	24.932	28.7518	chr1_162561510_162561608_+	chr1	162561510	162561608	+	ENSG00000117143.13	UAP1	ENSG00000117143.13	0.448734	0.387445	0.576765	0.144849	0.756182	0.839725	NA	249887	NA	annotation	NA	3.1537	denovo	ENSG00000117143.13	UAP1	65	1.59591	0.83618	0.721615	Keep	all	81.0588	40.0936	34.2369	all	same	-33	65
denovoTx27901	chr16_4802599_4802694_-	chr16	4796969	4802673	.	-	chr16	4802599	4802694	.	-	0	59.3117	95.4408	71.1641	41.5065	51.7375	47.6173	32.3818	35.8339	40.4168	chr16_4802599_4802694_-	chr16	4802599	4802694	-	ENSG00000067836.13	ROGDI	ENSG00000067836.13	2.73006	4.8561	4.64706	4.31808	1.57364	1.60307	NA	249888	NA	annotation	NA	19.728	denovo	ENSG00000067836.13	ROGDI	74	3.17671	7.58616	8.96514	Keep	all	108.633	225.917	140.861	all	same	-21	74
denovoTx27903	chr16_4847236_4847354_-	chr16	4803204	4847285	.	-	chr16	4847236	4847354	.	-	0	192.912	144.286	223.6	252.733	284.81	282.913	160.664	176.18	221.208	chr16_4847236_4847354_-	chr16	4847236	4847354	-	ENSG00000140632.17	GLYR1	ENSG00000140632.17	2.6937	10.4054	6.00257	5.00361	9.71735	7.89423	NA	249889	NA	annotation	NA	41.7168	denovo	ENSG00000140632.17	GLYR1	49	17.6116	13.0991	11.0062	Keep	all	558.051	560.798	820.456	all	same	-69	49
denovoTx27906	chr16_4847236_4847354_-	chr16	4821207	4847288	.	-	chr16	4847236	4847354	.	-	0	192.912	144.286	223.6	252.733	284.81	282.913	160.664	176.18	221.208	chr16_4847236_4847354_-	chr16	4847236	4847354	-	ENSG00000140632.17	GLYR1	ENSG00000140632.17	7.46892	7.95424	15.8492	18.1894	10.743	8.17914	NA	249890	NA	annotation	NA	68.3839	denovo	ENSG00000140632.17	GLYR1	52	18.9222	15.4232	34.0386	Keep	all	558.051	560.798	820.456	all	same	-66	52
denovoTx27911	chr16_4988143_4988182_+	chr16	4987990	4997042	.	+	chr16	4988143	4988182	.	+	0	0	0	0	0	0	0	0.448364	0.413999	0.295733	chr16_4988143_4988182_+	chr16	4988143	4988182	+	ENSG00000103184.12	SEC14L5	ENSG00000103184.12	0.448734	0	0	0	0.073674	0	NA	249891	NA	annotation	NA	0.522408	denovo	ENSG00000103184.12	SEC14L5	192	0.073674	0.448734	0	Keep	iPSC + Progenitors	1.1581	0	0	iPSC	iPSC CAGE - iPSC + Progenitors CFC	153	192
denovoTx27912	chr16_5058606_5058720_-	chr16	5044123	5058689	.	-	chr16	5058606	5058720	.	-	0	2.00007	0.823239	1.98537	11.2272	6.64388	8.40124	6.32691	5.26699	7.22902	chr16_5058606_5058720_-	chr16	5058606	5058720	-	ENSG00000153446.16	C16orf89	ENSG00000153446.16	6.05792	2.27683	19.8617	22.3181	9.5005	8.39942	NA	249892	NA	annotation	NA	68.4145	denovo	ENSG00000153446.16	C16orf89	83	17.8999	8.33475	42.1798	Keep	all	18.8229	4.80869	26.2723	all	same	-31	83
denovoTx27914	chr16_5097666_5097812_-	chr16	5085340	5097762	.	-	chr16	5097666	5097812	.	-	0	13.5719	14.3792	15.3673	10.1336	10.0648	8.64653	18.5324	17.733	20.2084	chr16_5097666_5097812_-	chr16	5097666	5097812	-	ENSG00000118894.15	EEF2KMT	ENSG00000118894.15	0.454824	0.879629	0.54949	0.737996	1.3891	0.295302	NA	249893	NA	annotation	NA	4.30634	denovo	ENSG00000118894.15	EEF2KMT	96	1.6844	1.33445	1.28749	Keep	all	56.4737	43.3185	28.8449	all	same	-50	96
denovoTx27915	chr16_5097666_5097812_-	chr16	5084307	5097754	.	-	chr16	5097666	5097812	.	-	0	13.5719	14.3792	15.3673	10.1336	10.0648	8.64653	18.5324	17.733	20.2084	chr16_5097666_5097812_-	chr16	5097666	5097812	-	ENSG00000118894.15	EEF2KMT	ENSG00000118894.15	1.8192	1.23328	0.950806	0	2.70095	2.21216	NA	249894	NA	annotation	NA	8.91639	denovo	ENSG00000118894.15	EEF2KMT	88	4.91311	3.05248	0.950806	Keep	all	56.4737	43.3185	28.8449	all	same	-58	88
denovoTx27919	chr16_8621631_8621820_+	chr16	8621688	8646220	.	+	chr16	8621631	8621820	.	+	0	17.5245	26.6455	20.6788	8.28671	9.07526	7.45074	31.9086	26.588	30.5262	chr16_8621631_8621820_+	chr16	8621631	8621820	+	ENSG00000067365.15	METTL22	ENSG00000067365.15	1.57684	2.92701	1.26254	1.13406	1.00407	0.83416	NA	249895	NA	annotation	NA	8.73868	denovo	ENSG00000067365.15	METTL22	132	1.83823	4.50385	2.3966	Keep	all	89.0227	64.8488	24.8127	all	same	-57	132
denovoTx27924	chr16_8674557_8674677_+	chr16	8674587	8715765	.	+	chr16	8674557	8674677	.	+	0	2.69058	0.795797	2.52684	2.79464	2.2052	3.09681	6.72546	6.55499	7.39332	chr16_8674557_8674677_+	chr16	8674557	8674677	+	ENSG00000183044.12	ABAT	ENSG00000183044.12	0.448734	0	0.134402	0	0.66168	0.414779	NA	249896	NA	annotation	NA	1.6596	denovo	ENSG00000183044.12	ABAT	90	1.07646	0.448734	0.134402	Keep	all	20.6738	6.01321	8.09665	all	same	-30	90
denovoTx27933	chr16_10385997_10386093_+	chr16	10386181	10387739	.	+	chr16	10385997	10386093	.	+	-89	11.6433	11.7723	13.1757	13.5358	11.7328	11.0381	20.7991	21.16	25.2687	chr16_10385997_10386093_+	chr16	10385997	10386093	+	ENSG00000166669.14	ATF7IP2	ENSG00000166669.14	0.491025	1.34302	0.674295	0.717703	0.866313	0.785497	NA	249897	NA	annotation	NA	4.87785	denovo	ENSG00000166669.14	ATF7IP2	88	1.65181	1.83404	1.392	Keep	all	67.2278	36.5913	36.3067	all	same	-184	-88
denovoTx27938	chr16_10743797_10743881_+	chr16	10743834	10769351	.	+	chr16	10743797	10743881	.	+	0	46.7398	56.1998	51.0525	56.9377	58.9468	52.5231	31.5847	28.3819	33.4506	chr16_10743797_10743881_+	chr16	10743797	10743881	+	ENSG00000103274.11	NUBP1	ENSG00000103274.11	11.3764	7.06352	4.47543	4.46347	4.56499	2.41159	NA	249898	NA	annotation	NA	34.3554	denovo	ENSG00000103274.11	NUBP1	47	6.97658	18.4399	8.9389	Keep	all	93.4173	153.992	168.408	all	same	-37	47
denovoTx27942	chr16_10877142_10877305_+	chr16	10877187	10898819	.	+	chr16	10877142	10877305	.	+	0	54.502	89.4586	63.6867	1.06925	0.848155	0.705214	0.0498182	0	0.0657184	chr16_10877142_10877305_+	chr16	10877142	10877305	+	ENSG00000179583.20	CIITA	ENSG00000179583.20	3.10672	2.70249	0	0.00217664	0	0	NA	249899	NA	annotation	NA	5.81139	denovo	ENSG00000179583.20	CIITA	118	0	5.80922	0.00217664	Keep	Progenitors + iMacs	0.115537	207.647	2.62262	all	all CAGE - Progenitors + iMacs CFC	-45	118
denovoTx27943	chr16_10877142_10877305_+	chr16	10877194	10899025	.	+	chr16	10877142	10877305	.	+	0	54.502	89.4586	63.6867	1.06925	0.848155	0.705214	0.0498182	0	0.0657184	chr16_10877142_10877305_+	chr16	10877142	10877305	+	ENSG00000179583.20	CIITA	ENSG00000179583.20	3.76467	1.18527	0.134402	0.00217664	0	0	NA	249900	NA	annotation	NA	5.08653	denovo	ENSG00000179583.20	CIITA	111	0	4.94995	0.136579	Keep	Progenitors + iMacs	0.115537	207.647	2.62262	all	all CAGE - Progenitors + iMacs CFC	-52	111
denovoTx27945	chr16_10944508_10944655_+	chr16	10944564	11003646	.	+	chr16	10944508	10944655	.	+	0	26.8581	21.02	27.6147	30.6924	29.5158	25.5103	16.1909	16.077	21.3913	chr16_10944508_10944655_+	chr16	10944508	10944655	+	ENSG00000038532.16	CLEC16A	ENSG00000038532.16	1.66185	0.395242	0.663667	0.715535	0	0.946062	NA	249901	NA	annotation	NA	4.38236	denovo	ENSG00000038532.16	CLEC16A	91	0.946062	2.0571	1.3792	Keep	all	53.6592	75.4929	85.7186	all	same	-56	91
denovoTx27949	chr16_10944508_10944655_+	chr16	10944564	11166971	.	+	chr16	10944508	10944655	.	+	0	26.8581	21.02	27.6147	30.6924	29.5158	25.5103	16.1909	16.077	21.3913	chr16_10944508_10944655_+	chr16	10944508	10944655	+	ENSG00000038532.16	CLEC16A	ENSG00000038532.16	1.05473	0.343957	0.408906	0.892701	0.464132	0.690005	NA	249902	NA	annotation	NA	3.85443	denovo	ENSG00000038532.16	CLEC16A	91	1.15414	1.39869	1.30161	Keep	all	53.6592	75.4929	85.7186	all	same	-56	91
denovoTx27967	chr16_11976680_11976814_+	chr16	11976732	12135736	.	+	chr16	11976680	11976814	.	+	0	14.4053	9.98863	17.7652	19.8541	18.2353	19.4087	2.34146	2.76	2.36586	chr16_11976680_11976814_+	chr16	11976680	11976814	+	ENSG00000048471.14	SNX29	ENSG00000048471.14	3.28581	0.598621	0	0.994944	0.508822	0	NA	249903	NA	annotation	NA	5.38819	denovo	ENSG00000048471.14	SNX29	82	0.508822	3.88443	0.994944	Keep	all	7.46731	42.1592	57.4981	all	same	-52	82
denovoTx2797	chr1_163321701_163321816_-	chr1	163304215	163321772	.	-	chr1	163321701	163321816	.	-	0	2.09532	2.60692	3.06831	2.28431	4.24078	2.17696	2.24182	1.863	2.79303	chr1_163321701_163321816_-	chr1	163321701	163321816	-	ENSG00000143248.13;ENSG00000232995.7	RGS5;RGS5	ENSG00000232995.7	0.673102	0.862922	0.894879	0.349675	0	0.414779	NA	249904	NA	annotation	NA	3.19536	denovo	ENSG00000232995.7	RGS5	71	0.414779	1.53602	1.24455	Keep	all	6.89785	7.77054	8.70205	all	same	-44	71
denovoTx27970	chr16_11976680_11976814_+	chr16	11976713	12525319	.	+	chr16	11976680	11976814	.	+	0	14.4053	9.98863	17.7652	19.8541	18.2353	19.4087	2.34146	2.76	2.36586	chr16_11976680_11976814_+	chr16	11976680	11976814	+	ENSG00000048471.14	SNX29	ENSG00000048471.14	3.44521	0.844498	2.97625	1.3623	0.466207	0.27652	NA	249905	NA	annotation	NA	9.37098	denovo	ENSG00000048471.14	SNX29	101	0.742726	4.28971	4.33854	Keep	all	7.46731	42.1592	57.4981	all	same	-33	101
denovoTx27973	chr16_12803782_12803915_-	chr16	12771778	12803877	.	-	chr16	12803782	12803915	.	-	0	87.7651	85.1503	95.7363	120.558	109.525	108.818	18.8313	18.262	22.4757	chr16_12803782_12803915_-	chr16	12803782	12803915	-	ENSG00000103381.12	CPPED1	ENSG00000103381.12	11.962	8.6689	9.98584	10.7668	1.03874	1.67908	NA	249906	NA	annotation	NA	44.1013	denovo	ENSG00000103381.12	CPPED1	95	2.71782	20.6309	20.7526	Keep	all	59.5689	268.652	338.901	all	same	-38	95
denovoTx27975	chr16_13920091_13920261_+	chr16	13920154	13929164	.	+	chr16	13920091	13920261	.	+	0	10.929	12.5956	12.1443	19.0035	20.5254	18.7035	12.0311	12.765	13.078	chr16_13920091_13920261_+	chr16	13920091	13920261	+	ENSG00000175595.16	ERCC4	ENSG00000175595.16	0.111071	0	0	0	0.0178373	0.356454	NA	249907	NA	annotation	NA	0.485362	denovo	ENSG00000175595.16	ERCC4	107	0.374292	0.111071	0	Keep	iPSC + Progenitors	37.874	35.6688	58.2324	all	all CAGE - iPSC + Progenitors CFC	-63	107
denovoTx27979	chr16_14071307_14071372_+	chr16	14071322	14140748	.	+	chr16	14071307	14071372	.	+	0	17.9292	15.422	20.06	19.8298	25.7839	22.2296	30.0653	30.0149	40.3182	chr16_14071307_14071372_+	chr16	14071307	14071372	+	ENSG00000186260.17	MRTFB	ENSG00000186260.17	0.448734	0	0	0	0.358561	0.356724	NA	249908	NA	annotation	NA	1.16402	denovo	ENSG00000186260.17	MRTFB	50	0.715285	0.448734	0	Keep	iPSC + Progenitors	100.398	53.4112	67.8433	all	all CAGE - iPSC + Progenitors CFC	-15	50
denovoTx2798	chr1_163321701_163321816_-	chr1	163316713	163321735	.	-	chr1	163321701	163321816	.	-	0	2.09532	2.60692	3.06831	2.28431	4.24078	2.17696	2.24182	1.863	2.79303	chr1_163321701_163321816_-	chr1	163321701	163321816	-	ENSG00000143248.13;ENSG00000232995.7	RGS5;RGS5	ENSG00000232995.7	0.448734	0	0	0	0	0.13826	NA	249909	NA	annotation	NA	0.586994	denovo	ENSG00000232995.7	RGS5	34	0.13826	0.448734	0	Keep	iPSC + Progenitors	6.89785	7.77054	8.70205	all	all CAGE - iPSC + Progenitors CFC	-81	34
denovoTx27985	chr16_14079285_14079291_+	chr16	14079288	14210438	.	+	chr16	14079285	14079291	.	+	0	0	0.0274413	0.0257841	0.121506	0.169631	0.0306615	0.398546	0.436999	0.295733	chr16_14079285_14079291_+	chr16	14079285	14079291	+	ENSG00000186260.17	MRTFB	ENSG00000186260.17	0.190425	0.0993096	0	0	0.275908	0.306693	NA	249910	NA	annotation	NA	0.872335	denovo	ENSG00000186260.17	MRTFB	3	0.582601	0.289735	0	Keep	iPSC + Progenitors	1.13128	0.0532254	0.321799	all	all CAGE - iPSC + Progenitors CFC	-3	3
denovoTx27999	chr16_14975003_14975168_+	chr16	14975105	14978025	.	+	chr16	14975003	14975168	.	+	0	81.2649	59.4378	77.6874	47.6061	52.2746	52.4924	87.6302	59.3859	73.4074	chr16_14975003_14975168_+	chr16	14975003	14975168	+	ENSG00000179889.20	PDXDC1	ENSG00000179889.20	2.26286	2.38336	3.76326	1.1396	0.992521	2.48868	NA	249911	NA	annotation	NA	13.0303	denovo	ENSG00000179889.20	PDXDC1	63	3.4812	4.64622	4.90286	Keep	all	220.424	218.39	152.373	all	same	-102	63
denovoTx28000	chr16_14975003_14975168_+	chr16	14975104	15006587	.	+	chr16	14975003	14975168	.	+	0	81.2649	59.4378	77.6874	47.6061	52.2746	52.4924	87.6302	59.3859	73.4074	chr16_14975003_14975168_+	chr16	14975003	14975168	+	ENSG00000179889.20	PDXDC1	ENSG00000179889.20	0	0.719964	1.15992	0.403517	0.0219744	0	NA	249912	NA	annotation	NA	2.30538	denovo	ENSG00000179889.20	PDXDC1	64	0.0219744	0.719964	1.56344	Keep	all	220.424	218.39	152.373	all	same	-101	64
denovoTx28002	chr16_14975003_14975168_+	chr16	14975104	15022805	.	+	chr16	14975003	14975168	.	+	0	81.2649	59.4378	77.6874	47.6061	52.2746	52.4924	87.6302	59.3859	73.4074	chr16_14975003_14975168_+	chr16	14975003	14975168	+	ENSG00000179889.20	PDXDC1	ENSG00000179889.20	3.47648	3.70493	1.52344	2.11988	3.28736	2.86937	NA	249913	NA	annotation	NA	16.9815	denovo	ENSG00000179889.20	PDXDC1	64	6.15673	7.18141	3.64332	Keep	all	220.424	218.39	152.373	all	same	-101	64
denovoTx28003	chr16_14975003_14975168_+	chr16	14975092	14978040	.	+	chr16	14975003	14975168	.	+	0	81.2649	59.4378	77.6874	47.6061	52.2746	52.4924	87.6302	59.3859	73.4074	chr16_14975003_14975168_+	chr16	14975003	14975168	+	ENSG00000179889.20	PDXDC1	ENSG00000179889.20	1.11774	1.15548	2.3855	1.554	2.56401	0.961757	NA	249914	NA	annotation	NA	9.7385	denovo	ENSG00000179889.20	PDXDC1	76	3.52577	2.27323	3.9395	Keep	all	220.424	218.39	152.373	all	same	-89	76
denovoTx28004	chr16_15041679_15041813_-	chr16	15037856	15041767	.	-	chr16	15041679	15041813	.	-	0	1.02385	0.439061	1.34077	0.340217	0.226175	0.521245	0	0	0	chr16_15041679_15041813_-	chr16	15041679	15041813	-	ENSG00000157045.9	NTAN1	ENSG00000157045.9	5.97423	2.56967	2.01991	2.57072	0	0	NA	249915	NA	annotation	NA	13.1345	denovo	ENSG00000157045.9	NTAN1	88	0	8.5439	4.59063	Keep	Progenitors + iMacs	0	2.80368	1.08764	Progenitors + iMacs	same	-46	88
denovoTx28011	chr16_15094153_15094344_-	chr16	15084542	15094285	.	-	chr16	15094153	15094344	.	-	0	16.1911	16.5745	13.2272	10.7654	14.1925	11.9886	20.4504	12.673	17.4154	chr16_15094153_15094344_-	chr16	15094153	15094344	-	ENSG00000085721.13	RRN3	ENSG00000085721.13	0	0.655612	0.736392	0	0.960944	0.735185	NA	249916	NA	annotation	NA	3.08813	denovo	ENSG00000085721.13	RRN3	132	1.69613	0.655612	0.736392	Keep	all	50.5387	45.9928	36.9465	all	same	-59	132
denovoTx28022	chr16_15650178_15650287_+	chr16	15650227	15696932	.	+	chr16	15650178	15650287	.	+	0	28.9058	33.4235	30.8635	52.8794	43.5952	35.3833	23.016	21.16	24.743	chr16_15650178_15650287_+	chr16	15650178	15650287	+	ENSG00000072864.16	NDE1	ENSG00000072864.16	1.55643	0.569624	1.89038	1.67458	0.436537	0.560866	NA	249917	NA	annotation	NA	6.68842	denovo	ENSG00000072864.16	NDE1	60	0.997403	2.12605	3.56496	Keep	all	68.9189	93.1929	131.858	all	same	-49	60
denovoTx2804	chr1_164720912_164721056_+	chr1	164720947	164847071	.	+	chr1	164720912	164721056	.	+	0	0.976226	38.2532	1.1345	0.0486024	0.0848155	0.0306615	0	0	0	chr1_164720912_164721056_+	chr1	164720912	164721056	+	ENSG00000185630.19	PBX1	ENSG00000185630.19	0.448734	12.1061	0.0672011	0	0	0	NA	249918	NA	annotation	NA	12.622	denovo	ENSG00000185630.19	PBX1	109	0	12.5548	0.0672011	Keep	Progenitors + iMacs	0	40.3639	0.164079	Progenitors + iMacs	same	-35	109
denovoTx28042	chr16_19067584_19067668_+	chr16	19067595	19080021	.	+	chr16	19067584	19067668	.	+	0	5.64306	4.41805	5.51779	8.52972	6.89833	7.78801	7.62219	7.61299	6.47326	chr16_19067584_19067668_+	chr16	19067584	19067668	+	ENSG00000167186.11	COQ7	ENSG00000167186.11	0.523886	1.03891	1.33009	0.483533	0.645549	0.341083	NA	249919	NA	annotation	NA	4.36304	denovo	ENSG00000167186.11	COQ7	73	0.986631	1.56279	1.81362	Keep	all	21.7084	15.5789	23.2161	all	same	-11	73
denovoTx28044	chr16_19168229_19168295_+	chr16	19168253	19268325	.	+	chr16	19168229	19168295	.	+	0	0.333346	0.466502	0.309409	0.437422	0.76334	1.90101	0.224182	0.666999	0.492888	chr16_19168229_19168295_+	chr16	19168229	19168295	+	ENSG00000261427.6;ENSG00000103528.17	ENSG00000261427;SYT17	ENSG00000103528.17	0.299075	0	0	0	0	0	NA	249920	NA	annotation	NA	0.299075	denovo	ENSG00000103528.17	SYT17	42	0	0.299075	0	Keep	Progenitors	1.38407	1.10926	3.10177	all	all CAGE - Progenitors CFC	-24	42
denovoTx28046	chr16_19211174_19211322_+	chr16	19211197	19250077	.	+	chr16	19211174	19211322	.	+	0	0.333346	0.658591	0.747738	0.0486024	0.0282718	0.0306615	0	0	0	chr16_19211174_19211322_+	chr16	19211174	19211322	+	ENSG00000103528.17	SYT17	ENSG00000103528.17	0.224367	0.47434	0	0	0	0	NA	249922	NA	annotation	NA	0.698707	denovo	ENSG00000103528.17	SYT17	125	0	0.698707	0	Keep	Progenitors	0	1.73967	0.107536	Progenitors + iMacs	Progenitors + iMacs CAGE - Progenitors CFC	-23	125
denovoTx28056	chr16_19555567_19555731_+	chr16	19555708	19700684	.	+	chr16	19555567	19555731	.	+	0	36.9061	47.6655	44.5807	61.4577	70.8209	66.0755	22.3933	24.978	29.9019	chr16_19555567_19555731_+	chr16	19555567	19555731	+	ENSG00000103544.16	VPS35L	ENSG00000103544.16	1.10631	0.352971	0.197202	0.212018	0.596483	1.26522	NA	249923	NA	annotation	NA	3.73021	denovo	ENSG00000103544.16	VPS35L	23	1.8617	1.45929	0.409219	Keep	all	77.2731	129.152	198.354	all	same	-141	23
denovoTx28058	chr16_19555567_19555731_+	chr16	19555708	19610972	.	+	chr16	19555567	19555731	.	+	0	36.9061	47.6655	44.5807	61.4577	70.8209	66.0755	22.3933	24.978	29.9019	chr16_19555567_19555731_+	chr16	19555567	19555731	+	ENSG00000103544.16	VPS35L	ENSG00000103544.16	1.50355	0.654471	0.927373	1.15967	0	0.0444505	NA	249924	NA	annotation	NA	4.28951	denovo	ENSG00000103544.16	VPS35L	23	0.0444505	2.15802	2.08704	Keep	all	77.2731	129.152	198.354	all	same	-141	23
denovoTx28060	chr16_19691239_19691381_+	chr16	19691272	19700687	.	+	chr16	19691239	19691381	.	+	0	3.28584	0.795797	3.17144	3.69378	1.41359	1.80903	0.0498182	0	0	chr16_19691239_19691381_+	chr16	19691239	19691381	+	ENSG00000103544.16	VPS35L	ENSG00000103544.16	7.74501	2.3717	3.64834	4.88832	0	0	NA	249925	NA	annotation	NA	18.6534	denovo	ENSG00000103544.16	VPS35L	109	0	10.1167	8.53665	Keep	Progenitors + iMacs	0.0498182	7.25307	6.9164	all	all CAGE - Progenitors + iMacs CFC	-33	109
denovoTx28067	chr16_19718251_19718376_+	chr16	19718283	19857364	.	+	chr16	19718251	19718376	.	+	0	4.42873	5.70779	5.13103	1.87119	1.49841	1.28778	4.35909	4.20899	4.50171	chr16_19718251_19718376_+	chr16	19718251	19718376	+	ENSG00000174628.16	IQCK	ENSG00000174628.16	0.469495	0.486265	0	0	0.186669	0.300271	NA	249926	NA	annotation	NA	1.4427	denovo	ENSG00000174628.16	IQCK	93	0.48694	0.95576	0	Keep	iPSC + Progenitors	13.0698	15.2676	4.65738	all	all CAGE - iPSC + Progenitors CFC	-32	93
denovoTx28070	chr16_20674403_20674586_+	chr16	20674405	20679479	.	+	chr16	20674403	20674586	.	+	0	4.52398	1.83857	5.1826	0.121506	5.1172	0.306615	0.0747273	0.0459999	0	chr16_20674403_20674586_+	chr16	20674403	20674586	+	ENSG00000005187.12	ACSM3	ENSG00000005187.12	0.760237	0.361676	0.166095	0	0	0	NA	249927	NA	annotation	NA	1.28801	denovo	ENSG00000005187.12	ACSM3	181	0	1.12191	0.166095	Keep	Progenitors + iMacs	0.120727	11.5451	5.54532	all	all CAGE - Progenitors + iMacs CFC	-2	181
denovoTx28076	chr16_20806374_20806498_-	chr16	20796344	20806451	.	-	chr16	20806374	20806498	.	-	0	12.0481	13.3639	14.929	16.8164	20.7233	15.5454	7.27346	8.39498	8.54339	chr16_20806374_20806498_-	chr16	20806374	20806498	-	ENSG00000196678.14	ERI2	ENSG00000196678.14	0.922286	1.6437	0.459341	2.14313	0.50097	0.493991	NA	249928	NA	annotation	NA	6.16342	denovo	ENSG00000196678.14	ERI2	77	0.994961	2.56598	2.60248	Keep	all	24.2118	40.341	53.0851	all	same	-47	77
denovoTx28077	chr16_20806374_20806498_-	chr16	20796344	20806458	.	-	chr16	20806374	20806498	.	-	0	12.0481	13.3639	14.929	16.8164	20.7233	15.5454	7.27346	8.39498	8.54339	chr16_20806374_20806498_-	chr16	20806374	20806498	-	ENSG00000196678.14	ERI2	ENSG00000196678.14	0.718101	1.0191	0.657269	0.833766	0.566141	0.654039	NA	249929	NA	annotation	NA	4.44842	denovo	ENSG00000196678.14	ERI2	84	1.22018	1.7372	1.49104	Keep	all	24.2118	40.341	53.0851	all	same	-40	84
denovoTx28079	chr16_20806374_20806498_-	chr16	20798166	20806451	.	-	chr16	20806374	20806498	.	-	0	12.0481	13.3639	14.929	16.8164	20.7233	15.5454	7.27346	8.39498	8.54339	chr16_20806374_20806498_-	chr16	20806374	20806498	-	ENSG00000196678.14	ERI2	ENSG00000196678.14	2.0005	1.61846	4.88594	2.47574	1.98313	1.86526	NA	249930	NA	annotation	NA	14.829	denovo	ENSG00000196678.14	ERI2	77	3.8484	3.61895	7.36168	Keep	all	24.2118	40.341	53.0851	all	same	-47	77
denovoTx28082	chr16_20806374_20806498_-	chr16	20798166	20806472	.	-	chr16	20806374	20806498	.	-	0	12.0481	13.3639	14.929	16.8164	20.7233	15.5454	7.27346	8.39498	8.54339	chr16_20806374_20806498_-	chr16	20806374	20806498	-	ENSG00000196678.14	ERI2	ENSG00000196678.14	2.19981	0.20463	0.529896	0.498038	0.198564	0	NA	249931	NA	annotation	NA	3.63093	denovo	ENSG00000196678.14	ERI2	98	0.198564	2.40444	1.02793	Keep	all	24.2118	40.341	53.0851	all	same	-26	98
denovoTx28083	chr16_20806492_20806530_+	chr16	20806527	20849664	.	+	chr16	20806492	20806530	.	+	0	6.69072	9.19283	6.42024	4.49572	5.6261	3.64871	4.83237	3.74899	4.40313	chr16_20806492_20806530_+	chr16	20806492	20806530	+	ENSG00000005189.20	REXO5	ENSG00000005189.20	0.560918	0.548256	0	0.21329	0.376964	0.27652	NA	249932	NA	annotation	NA	1.97595	denovo	ENSG00000005189.20	REXO5	3	0.653484	1.10917	0.21329	Keep	all	12.9845	22.3038	13.7705	all	same	-35	3
denovoTx28085	chr16_20900226_20900412_-	chr16	20858081	20900389	.	-	chr16	20900226	20900412	.	-	0	22.4294	11.5802	27.7695	19.5868	24.6813	21.1564	16.7638	18.423	21.3585	chr16_20900226_20900412_-	chr16	20900226	20900412	-	ENSG00000196678.14;ENSG00000188215.10	ERI2;DCUN1D3	ENSG00000196678.14	0.686391	0.534414	1.00802	0.427352	0.559406	0.186882	15	249933	0.00498625	annotation	0.0322581	3.40246	denovo	ENSG00000196678.14	ERI2	163	0.746288	1.2208	1.43537	Keep	all	56.5453	61.7791	65.4245	all	same	-23	163
denovoTx28087	chr16_20900226_20900412_-	chr16	20862298	20900360	.	-	chr16	20900226	20900412	.	-	0	22.4294	11.5802	27.7695	19.5868	24.6813	21.1564	16.7638	18.423	21.3585	chr16_20900226_20900412_-	chr16	20900226	20900412	-	ENSG00000196678.14;ENSG00000188215.10	ERI2;DCUN1D3	ENSG00000196678.14	0.435445	0.100962	0	0	0.0747037	0.18799	NA	249934	NA	annotation	NA	0.799102	denovo	ENSG00000196678.14	ERI2	134	0.262694	0.536407	0	Keep	iPSC + Progenitors	56.5453	61.7791	65.4245	all	all CAGE - iPSC + Progenitors CFC	-52	134
denovoTx28090	chr16_20900699_20900702_+	chr16	20900776	20925004	.	+	chr16	20900699	20900702	.	+	-75	1.21433	0.576267	1.46969	0	0	0	0.274	0.321999	0.230014	chr16_20900699_20900702_+	chr16	20900699	20900702	+	ENSG00000102897.10	LYRM1	ENSG00000102897.10	2.92966	2.28611	1.62406	0.854703	0.41355	0.280363	NA	249935	NA	annotation	NA	8.38844	denovo	ENSG00000102897.10	LYRM1	74	0.693913	5.21577	2.47876	Keep	all	0.826014	3.26029	0	iPSC + Progenitors	iPSC + Progenitors CAGE - all CFC	-77	-74
denovoTx28094	chr16_21158590_21158742_+	chr16	21158630	21162570	.	+	chr16	21158590	21158742	.	+	0	5.85736	6.28406	5.80142	6.73143	5.25856	4.87517	11.7571	11.891	11.8293	chr16_21158590_21158742_+	chr16	21158590	21158742	+	ENSG00000011638.11	LDAF1	ENSG00000011638.11	0.810161	0	0	0.2724	0.33084	0.829559	NA	249936	NA	annotation	NA	2.24296	denovo	ENSG00000011638.11	LDAF1	112	1.1604	0.810161	0.2724	Keep	all	35.4774	17.9428	16.8652	all	same	-40	112
denovoTx28095	chr16_21158590_21158742_+	chr16	21158620	21179970	.	+	chr16	21158590	21158742	.	+	0	5.85736	6.28406	5.80142	6.73143	5.25856	4.87517	11.7571	11.891	11.8293	chr16_21158590_21158742_+	chr16	21158590	21158742	+	ENSG00000011638.11	LDAF1	ENSG00000011638.11	0.490303	0.0992802	0.268804	0.146617	1.07523	0.553039	NA	249937	NA	annotation	NA	2.63327	denovo	ENSG00000011638.11	LDAF1	122	1.62827	0.589583	0.415421	Keep	all	35.4774	17.9428	16.8652	all	same	-30	122
denovoTx28098	chr16_21520450_21520458_-	chr16	21478091	21520455	.	-	chr16	21520450	21520458	.	-	0	15.191	10.6198	16.0119	7.89789	8.99044	6.13229	13.974	12.696	14.228	chr16_21520450_21520458_-	chr16	21520450	21520458	-	ENSG00000180747.15	SMG1P3	ENSG00000258186.2	0.673102	1.89736	0.902565	0.569802	3.8492	2.45795	NA	249938	NA	annotation	NA	10.35	denovo	ENSG00000258186.2	SLC7A5P2	5	6.30715	2.57046	1.47237	Keep	all	40.898	41.8227	23.0206	all	same	-3	5
denovoTx28104	chr16_21756721_21756741_+	chr16	21756685	21760728	.	+	chr16	21756721	21756741	.	+	0	0.666691	0.246972	0.69617	0.534627	0.254447	0.459922	0	0	0	chr16_21756721_21756741_+	chr16	21756721	21756741	+	ENSG00000155719.18	OTOA	ENSG00000155719.18	2.24367	0.189736	0.134402	0.427352	0	0	NA	249940	NA	annotation	NA	2.99516	denovo	ENSG00000155719.18	OTOA	56	0	2.43341	0.561754	Keep	Progenitors + iMacs	0	1.60983	1.24899	Progenitors + iMacs	same	36	56
denovoTx28110	chr16_21820290_21820491_-	chr16	21810431	21820416	.	-	chr16	21820290	21820491	.	-	0	18.3816	10.4002	21.014	2.21141	3.56225	1.90101	6.05291	5.58899	6.2761	chr16_21820290_21820491_-	chr16	21820290	21820491	-	ENSG00000248124.9	RRN3P1	ENSG00000248124.9	1.58217	0.313515	0	0.142451	0.49626	0.13826	NA	249945	NA	annotation	NA	2.67266	denovo	ENSG00000248124.9	RRN3P1	126	0.63452	1.89569	0.142451	Keep	all	17.918	49.7959	7.67467	all	same	-75	126
denovoTx28111	chr16_21820290_21820491_-	chr16	21810431	21820450	.	-	chr16	21820290	21820491	.	-	0	18.3816	10.4002	21.014	2.21141	3.56225	1.90101	6.05291	5.58899	6.2761	chr16_21820290_21820491_-	chr16	21820290	21820491	-	ENSG00000248124.9	RRN3P1	ENSG00000248124.9	6.5401	3.98258	0.940815	1.1396	2.89068	4.42431	NA	249946	NA	annotation	NA	19.9181	denovo	ENSG00000248124.9	RRN3P1	160	7.31499	10.5227	2.08042	Keep	all	17.918	49.7959	7.67467	all	same	-41	160
denovoTx28118	chr16_22206246_22206348_+	chr16	22206278	22229883	.	+	chr16	22206246	22206348	.	+	0	44.6683	25.3832	40.1716	44.7385	25.5012	25.1117	18.0342	14.881	15.5424	chr16_22206246_22206348_+	chr16	22206246	22206348	+	ENSG00000103319.12	EEF2K	ENSG00000103319.12	0.57882	0	1.38977	1.07266	0.0995027	0	NA	249947	NA	annotation	NA	3.14075	denovo	ENSG00000103319.12	EEF2K	70	0.0995027	0.57882	2.46242	Keep	all	48.4576	110.223	95.3515	all	same	-32	70
denovoTx2812	chr1_166839443_166839537_+	chr1	166839444	166848111	.	+	chr1	166839443	166839537	.	+	0	18.2864	16.2727	22.0196	31.7374	34.6613	31.1214	16.6144	15.594	15.8053	chr1_166839443_166839537_+	chr1	166839443	166839537	+	ENSG00000143157.12	POGK	ENSG00000143157.12	1.0409	0.757046	0.813564	0	0.026913	0.484171	NA	249948	NA	annotation	NA	3.1226	denovo	ENSG00000143157.12	POGK	93	0.511084	1.79795	0.813564	Keep	all	48.0136	56.5787	97.52	all	same	-1	93
denovoTx28125	chr16_22437176_22437252_-	chr16	22393834	22437188	.	-	chr16	22437176	22437252	.	-	0	1.90483	0.905563	1.72753	4.17981	3.53398	2.79019	0.124546	0.138	0.295733	chr16_22437176_22437252_-	chr16	22437176	22437252	-	ENSG00000257122.5	RRN3P3	ENSG00000257122.5	0.448734	0.0948679	0	0.311313	0	0	NA	249949	NA	annotation	NA	0.854915	denovo	ENSG00000257122.5	RRN3P3	12	0	0.543602	0.311313	Keep	Progenitors + iMacs	0.558278	4.53793	10.504	all	all CAGE - Progenitors + iMacs CFC	-64	12
denovoTx28126	chr16_22437449_22437485_-	chr16	22422042	22437465	.	-	chr16	22437449	22437485	.	-	0	1.21433	0.85068	1.36656	0.704735	0.62198	0.398599	0.772182	0.551999	1.15007	chr16_22437449_22437485_-	chr16	22437449	22437485	-	ENSG00000257122.5	RRN3P3	ENSG00000257122.5	1.11189	1.17755	0.528648	0.655754	1.04835	0.379229	29	249950	0.00947503	annotation	0.25	4.90143	denovo	ENSG00000257122.5	RRN3P3	16	1.42758	2.28944	1.1844	Keep	all	2.47425	3.43157	1.72531	all	same	-20	16
denovoTx28128	chr16_22437449_22437485_-	chr16	22435553	22437460	.	-	chr16	22437449	22437485	.	-	0	1.21433	0.85068	1.36656	0.704735	0.62198	0.398599	0.772182	0.551999	1.15007	chr16_22437449_22437485_-	chr16	22437449	22437485	-	ENSG00000257122.5	RRN3P3	ENSG00000257122.5	0	0	0	0.241221	0.509142	0	NA	249951	NA	annotation	NA	0.750363	denovo	ENSG00000257122.5	RRN3P3	11	0.509142	0	0.241221	Keep	iPSC + iMacs	2.47425	3.43157	1.72531	all	all CAGE - iPSC + iMacs CFC	-25	11
denovoTx2813	chr1_166839443_166839537_+	chr1	166839472	166851455	.	+	chr1	166839443	166839537	.	+	0	18.2864	16.2727	22.0196	31.7374	34.6613	31.1214	16.6144	15.594	15.8053	chr1_166839443_166839537_+	chr1	166839443	166839537	+	ENSG00000143157.12	POGK	ENSG00000143157.12	0.888815	0.918375	2.18561	0.742766	1.92185	1.77529	48	249952	0.00498625	annotation	0.24	8.43271	denovo	ENSG00000143157.12	POGK	65	3.69714	1.80719	2.92838	Keep	all	48.0136	56.5787	97.52	all	same	-29	65
denovoTx28130	chr16_22436999_22437063_+	chr16	22437012	22474214	.	+	chr16	22436999	22437063	.	+	0	4.47635	4.74734	4.77005	3.86389	4.94757	4.96716	3.18837	2.415	2.56302	chr16_22436999_22437063_+	chr16	22436999	22437063	+	ENSG00000237296.10	SMG1P1	ENSG00000237296.10	2.06893	1.20414	1.17197	0.444936	0.542294	0.29545	NA	249953	NA	annotation	NA	5.72772	denovo	ENSG00000237296.10	SMG1P1	51	0.837744	3.27306	1.61691	Keep	all	8.16638	13.9938	13.7786	all	same	-13	51
denovoTx28132	chr16_22436999_22437063_+	chr16	22437052	22462332	.	+	chr16	22436999	22437063	.	+	0	4.47635	4.74734	4.77005	3.86389	4.94757	4.96716	3.18837	2.415	2.56302	chr16_22436999_22437063_+	chr16	22436999	22437063	+	ENSG00000237296.10	SMG1P1	ENSG00000237296.10	0.336896	0	0	0	0.202096	0	NA	249954	NA	annotation	NA	0.538993	denovo	ENSG00000237296.10	SMG1P1	11	0.202096	0.336896	0	Keep	iPSC + Progenitors	8.16638	13.9938	13.7786	all	all CAGE - iPSC + Progenitors CFC	-53	11
denovoTx28135	chr16_23453115_23453224_-	chr16	23424617	23453189	.	-	chr16	23453115	23453224	.	-	0	10.8337	14.0774	13.8203	16.9865	18.6029	16.1279	9.63982	11.086	11.1393	chr16_23453115_23453224_-	chr16	23453115	23453224	-	ENSG00000168434.13	COG7	ENSG00000168434.13	0.0933749	0	0.21315	0.623799	0.121598	0.199177	NA	249956	NA	annotation	NA	1.2511	denovo	ENSG00000168434.13	COG7	74	0.320775	0.0933749	0.836949	Keep	all	31.8651	38.7314	51.7173	all	same	-35	74
denovoTx28139	chr16_23452700_23452836_+	chr16	23452756	23455427	.	+	chr16	23452700	23452836	.	+	0	2.33342	2.41483	2.14008	4.34992	4.0146	3.95533	3.16346	2.94399	3.02304	chr16_23452700_23452836_+	chr16	23452700	23452836	+	ENSG00000260136.6	ENSG00000260136	ENSG00000260136.6	1.28785	0.164271	0.58266	0.885289	0.622578	0.823522	NA	249957	NA	annotation	NA	4.36617	denovo	ENSG00000260136.6	ENSG00000260136	80	1.4461	1.45212	1.46795	Keep	all	9.1305	6.88833	12.3198	all	same	-56	80
denovoTx28141	chr16_23452700_23452836_+	chr16	23452778	23455787	.	+	chr16	23452700	23452836	.	+	0	2.33342	2.41483	2.14008	4.34992	4.0146	3.95533	3.16346	2.94399	3.02304	chr16_23452700_23452836_+	chr16	23452700	23452836	+	ENSG00000260136.6	ENSG00000260136	ENSG00000260136.6	0.51514	1.78696	0.801393	0.847878	1.63513	1.47761	NA	249958	NA	annotation	NA	7.06411	denovo	ENSG00000260136.6	ENSG00000260136	58	3.11274	2.3021	1.64927	Keep	all	9.1305	6.88833	12.3198	all	same	-78	58
denovoTx28142	chr16_23452700_23452836_+	chr16	23452772	23457607	.	+	chr16	23452700	23452836	.	+	0	2.33342	2.41483	2.14008	4.34992	4.0146	3.95533	3.16346	2.94399	3.02304	chr16_23452700_23452836_+	chr16	23452700	23452836	+	ENSG00000260136.6	ENSG00000260136	ENSG00000260136.6	0.255797	0.330172	0.629686	0.803254	0.287648	0.885518	NA	249959	NA	annotation	NA	3.19207	denovo	ENSG00000260136.6	ENSG00000260136	64	1.17317	0.585968	1.43294	Keep	all	9.1305	6.88833	12.3198	all	same	-72	64
denovoTx28155	chr16_23641362_23641556_+	chr16	23641466	23669862	.	+	chr16	23641362	23641556	.	+	0	60.1213	50.1078	68.3794	127.047	122.558	109.553	53.2059	55.3379	64.6669	chr16_23641362_23641556_+	chr16	23641362	23641556	+	ENSG00000166847.10	DCTN5	ENSG00000166847.10	3.11605	7.81773	3.12664	4.13212	0.820409	0.312325	NA	249960	NA	annotation	NA	19.3253	denovo	ENSG00000166847.10	DCTN5	90	1.13273	10.9338	7.25876	Keep	all	173.211	178.608	359.159	all	same	-104	90
denovoTx28162	chr16_25015254_25015409_-	chr16	24919393	25015370	.	-	chr16	25015254	25015409	.	-	0	61.2403	60.2336	65.9815	61.4577	50.0129	68.1604	31.4104	33.5109	41.2711	chr16_25015254_25015409_-	chr16	25015254	25015409	-	ENSG00000140750.17	ARHGAP17	ENSG00000140750.17	5.09802	3.72477	2.52165	5.36361	6.9628	8.2302	NA	249961	NA	annotation	NA	31.9011	denovo	ENSG00000140750.17	ARHGAP17	116	15.193	8.8228	7.88526	Keep	all	106.192	187.455	179.631	all	same	-39	116
denovoTx28164	chr16_25015254_25015409_-	chr16	24919393	25015371	.	-	chr16	25015254	25015409	.	-	0	61.2403	60.2336	65.9815	61.4577	50.0129	68.1604	31.4104	33.5109	41.2711	chr16_25015254_25015409_-	chr16	25015254	25015409	-	ENSG00000140750.17	ARHGAP17	ENSG00000140750.17	8.75863	8.69721	7.56494	7.06242	1.466	0.897253	NA	249962	NA	annotation	NA	34.4465	denovo	ENSG00000140750.17	ARHGAP17	117	2.36326	17.4558	14.6274	Keep	all	106.192	187.455	179.631	all	same	-38	117
denovoTx28166	chr16_25015254_25015409_-	chr16	24948978	25015370	.	-	chr16	25015254	25015409	.	-	0	61.2403	60.2336	65.9815	61.4577	50.0129	68.1604	31.4104	33.5109	41.2711	chr16_25015254_25015409_-	chr16	25015254	25015409	-	ENSG00000140750.17	ARHGAP17	ENSG00000140750.17	3.07028	3.96759	4.12793	4.17168	0.927026	0.668262	NA	249963	NA	annotation	NA	16.9328	denovo	ENSG00000140750.17	ARHGAP17	116	1.59529	7.03787	8.29961	Keep	all	106.192	187.455	179.631	all	same	-39	116
denovoTx28174	chr16_25111707_25111839_+	chr16	25111733	25178229	.	+	chr16	25111707	25111839	.	+	0	20.596	29.0878	21.6586	24.2769	21.9955	19.5927	48.7969	48.9669	53.7248	chr16_25111707_25111839_+	chr16	25111707	25111839	+	ENSG00000205629.12	LCMT1	ENSG00000205629.12	4.56885	4.85351	3.60682	3.66211	1.93588	1.11972	NA	249964	NA	annotation	NA	19.7469	denovo	ENSG00000205629.12	LCMT1	106	3.0556	9.42235	7.26892	Keep	all	151.489	71.3424	65.8651	all	same	-26	106
denovoTx28179	chr16_27203466_27203610_+	chr16	27203519	27215006	.	+	chr16	27203466	27203610	.	+	0	3.50013	3.84178	3.48085	2.72174	2.7141	2.85152	5.90346	5.19799	5.09317	chr16_27203466_27203610_+	chr16	27203466	27203610	+	ENSG00000155666.12	KDM8	ENSG00000155666.12	0.448734	0	0	0	0.0596803	0	NA	249965	NA	annotation	NA	0.508415	denovo	ENSG00000155666.12	KDM8	91	0.0596803	0.448734	0	Keep	iPSC + Progenitors	16.1946	10.8228	8.28735	all	all CAGE - iPSC + Progenitors CFC	-53	91
denovoTx28180	chr16_27203466_27203610_+	chr16	27203498	27220052	.	+	chr16	27203466	27203610	.	+	0	3.50013	3.84178	3.48085	2.72174	2.7141	2.85152	5.90346	5.19799	5.09317	chr16_27203466_27203610_+	chr16	27203466	27203610	+	ENSG00000155666.12	KDM8	ENSG00000155666.12	0.598645	0.441118	0.268804	0	0.652261	0.217275	NA	249966	NA	annotation	NA	2.1781	denovo	ENSG00000155666.12	KDM8	112	0.869537	1.03976	0.268804	Keep	all	16.1946	10.8228	8.28735	all	same	-32	112
denovoTx28182	chr16_27247248_27247379_+	chr16	27247315	27257693	.	+	chr16	27247248	27247379	.	+	0	0.57145	0.246972	0.69617	0.218711	0.367534	0.122646	0	0	0	chr16_27247248_27247379_+	chr16	27247248	27247379	+	noData	noData	ENSG00000169189.17	0.673102	0.0948679	0	0.284901	0	0	NA	249967	NA	annotation	NA	1.05287	denovo	BambuGene_nas_ENSG00000169189.17	NSMCE1-AS	64	0	0.76797	0.284901	Keep	Progenitors + iMacs	0	1.51459	0.708891	Progenitors + iMacs	same	-67	64
denovoTx28183	chr16_27247248_27247379_+	chr16	27247315	27257693	.	+	chr16	27247248	27247379	.	+	0	0.57145	0.246972	0.69617	0.218711	0.367534	0.122646	0	0	0	chr16_27247248_27247379_+	chr16	27247248	27247379	+	noData	noData	ENSG00000169189.17	0.448734	0.0948679	0	0	0	0	NA	249968	NA	annotation	NA	0.543602	denovo	BambuGene_nas_ENSG00000169189.17	NSMCE1-AS	64	0	0.543602	0	Keep	Progenitors	0	1.51459	0.708891	Progenitors + iMacs	Progenitors + iMacs CAGE - Progenitors CFC	-67	64
denovoTx28184	chr16_27286037_27286203_+	chr16	27286090	27290486	.	+	chr16	27286037	27286203	.	+	0	0.476208	0.411619	0.876659	1.60388	2.2052	1.22646	0	0	0	chr16_27286037_27286203_+	chr16	27286037	27286203	+	ENSG00000245888.7	NSMCE1-DT	ENSG00000245888.7	0.448734	0.0948679	2.15043	1.99431	0	0	NA	249969	NA	annotation	NA	4.68834	denovo	ENSG00000245888.7	NSMCE1-DT	113	0	0.543602	4.14474	Keep	Progenitors + iMacs	0	1.76449	5.03554	Progenitors + iMacs	same	-53	113
denovoTx28186	chr16_27313875_27313985_+	chr16	27313899	27345598	.	+	chr16	27313875	27313985	.	+	0	56.9783	41.4363	59.1487	91.5669	79.8962	79.1679	16.2158	16.951	20.8656	chr16_27313875_27313985_+	chr16	27313875	27313985	+	ENSG00000077238.14	IL4R	ENSG00000077238.14	3.58988	0.754338	3.97511	2.273	0.546784	0	NA	249970	NA	annotation	NA	11.1391	denovo	ENSG00000077238.14	IL4R	86	0.546784	4.34421	6.2481	Keep	all	54.0324	157.563	250.631	all	same	-24	86
denovoTx28192	chr16_27427231_27427321_+	chr16	27427271	27450477	.	+	chr16	27427231	27427321	.	+	0	248.676	240.386	267.536	19.6354	1.97903	17.7836	1.29527	1.403	1.57724	chr16_27427231_27427321_+	chr16	27427231	27427321	+	ENSG00000103522.16	IL21R	ENSG00000103522.16	6.78564	4.04651	0	0.997154	0	0.13826	NA	249971	NA	annotation	NA	11.9676	denovo	ENSG00000103522.16	IL21R	50	0.13826	10.8321	0.997154	Keep	all	4.27551	756.597	39.3981	all	same	-40	50
denovoTx28199	chr16_27550091_27550183_+	chr16	27550144	27631416	.	+	chr16	27550091	27550183	.	+	0	10.6432	9.38492	11.6286	10.571	10.2627	8.0333	14.4473	12.88	15.6738	chr16_27550091_27550183_+	chr16	27550091	27550183	+	ENSG00000047578.14	KATNIP	ENSG00000047578.14	2.01931	0.488453	0.568122	1.72048	1.56687	2.41441	NA	249972	NA	annotation	NA	8.77764	denovo	ENSG00000047578.14	KATNIP	39	3.98128	2.50776	2.28861	Keep	all	43.0011	31.6568	28.867	all	same	-53	39
denovoTx28200	chr16_27550091_27550183_+	chr16	27550144	27683057	.	+	chr16	27550091	27550183	.	+	0	10.6432	9.38492	11.6286	10.571	10.2627	8.0333	14.4473	12.88	15.6738	chr16_27550091_27550183_+	chr16	27550091	27550183	+	ENSG00000047578.14	KATNIP	ENSG00000047578.14	0.448734	0.518774	0	0	0.456383	0.86386	NA	249973	NA	annotation	NA	2.28775	denovo	ENSG00000047578.14	KATNIP	39	1.32024	0.967508	0	Keep	iPSC + Progenitors	43.0011	31.6568	28.867	all	all CAGE - iPSC + Progenitors CFC	-53	39
denovoTx2821	chr1_167094006_167094186_+	chr1	167094076	167128425	.	+	chr1	167094006	167094186	.	+	0	35.287	21.1024	39.0887	35.2124	15.493	37.131	0.199273	0.0689999	0.197155	chr1_167094006_167094186_+	chr1	167094006	167094186	+	ENSG00000198842.10	STYXL2	ENSG00000198842.10	0.47044	0.487078	0	0.284901	0	0	NA	249974	NA	annotation	NA	1.24242	denovo	ENSG00000198842.10	STYXL2	110	0	0.957518	0.284901	Keep	Progenitors + iMacs	0.465428	95.478	87.8364	all	all CAGE - Progenitors + iMacs CFC	-70	110
denovoTx28210	chr16_28597074_28597136_-	chr16	28591945	28597104	.	-	chr16	28597074	28597136	.	-	0	0.547639	1.17998	0.69617	4.20411	2.45965	2.42226	0.498182	0.436999	0.920057	chr16_28597074_28597136_-	chr16	28597074	28597136	-	ENSG00000288656.1	ENSG00000288656	ENSG00000197165.11	0.448734	0.189736	0.742749	0.284901	0.534434	0	NA	249975	NA	annotation	NA	2.20055	denovo	ENSG00000197165.11	SULT1A2	30	0.534434	0.63847	1.02765	Keep	all	1.85524	2.42378	9.08601	all	same	-32	30
denovoTx28211	chr16_28597074_28597136_-	chr16	28591945	28597070	.	-	chr16	28597074	28597136	.	-	-5	0.547639	1.17998	0.69617	4.20411	2.45965	2.42226	0.498182	0.436999	0.920057	chr16_28597074_28597136_-	chr16	28597074	28597136	-	ENSG00000288656.1	ENSG00000288656	ENSG00000197165.11	0.673102	0.284604	2.11203	1.1396	0.0827101	0	NA	249976	NA	annotation	NA	4.29205	denovo	ENSG00000197165.11	SULT1A2	4	0.0827101	0.957705	3.25164	Keep	all	1.85524	2.42378	9.08601	all	same	-66	-4
denovoTx28212	chr16_28597074_28597136_-	chr16	28591945	28597104	.	-	chr16	28597074	28597136	.	-	0	0.547639	1.17998	0.69617	4.20411	2.45965	2.42226	0.498182	0.436999	0.920057	chr16_28597074_28597136_-	chr16	28597074	28597136	-	ENSG00000288656.1	ENSG00000288656	ENSG00000197165.11	0.673102	0.284604	1.03985	0.569802	0.623506	0.553039	NA	249977	NA	annotation	NA	3.7439	denovo	ENSG00000197165.11	SULT1A2	30	1.17655	0.957705	1.60965	Keep	all	1.85524	2.42378	9.08601	all	same	-32	30
denovoTx28215	chr16_28609949_28610069_-	chr16	28607978	28610045	.	-	chr16	28609949	28610069	.	-	0	15.6911	20.6359	11.9122	51.9317	31.0707	25.8783	3.66164	2.85199	2.62873	chr16_28609949_28610069_-	chr16	28609949	28610069	-	ENSG00000288656.1;ENSG00000196502.13	ENSG00000288656;SULT1A1	ENSG00000196502.13	1.3462	1.04673	0	0.998424	0.0865586	0	NA	249978	NA	annotation	NA	3.47792	denovo	ENSG00000196502.13	SULT1A1	96	0.0865586	2.39294	0.998424	Keep	all	9.14237	48.2391	108.881	all	same	-24	96
denovoTx28217	chr16_28824397_28824400_+	chr16	28824398	28837230	.	+	chr16	28824397	28824400	.	+	0	1.28576	2.85389	1.00558	0.680434	0.452349	0.21463	0.996364	1.265	1.34723	chr16_28824397_28824400_+	chr16	28824397	28824400	+	ENSG00000168488.19	ATXN2L	ENSG00000168488.19	1.18511	0.996152	0	1.26787	0.994289	0.337445	NA	249979	NA	annotation	NA	4.78087	denovo	ENSG00000168488.19	ATXN2L	2	1.33173	2.18127	1.26787	Keep	all	3.60859	5.14523	1.34741	all	same	-1	2
denovoTx28218	chr16_28824412_28824414_+	chr16	28824444	28837235	.	+	chr16	28824412	28824414	.	+	-31	0.261914	0.466502	0.335193	0.0243012	0.0848155	0.0306615	0.174364	0.0919998	0.295733	chr16_28824412_28824414_+	chr16	28824412	28824414	+	ENSG00000168488.19	ATXN2L	ENSG00000168488.19	0.70458	2.0784	0	0.0399716	0	1.13572	NA	249980	NA	annotation	NA	3.95867	denovo	ENSG00000168488.19	ATXN2L	30	1.13572	2.78298	0.0399716	Keep	all	0.562096	1.06361	0.139778	all	same	-32	-30
denovoTx28219	chr16_28824397_28824400_+	chr16	28824405	28837235	.	+	chr16	28824397	28824400	.	+	-6	1.28576	2.85389	1.00558	0.680434	0.452349	0.21463	0.996364	1.265	1.34723	chr16_28824397_28824400_+	chr16	28824397	28824400	+	ENSG00000168488.19	ATXN2L	ENSG00000168488.19	0.897532	1.4389	0	0.44286	1.12683	0.548103	NA	249981	NA	annotation	NA	4.45422	denovo	ENSG00000168488.19	ATXN2L	5	1.67494	2.33643	0.44286	Keep	all	3.60859	5.14523	1.34741	all	same	-8	-5
denovoTx28221	chr16_28863545_28863569_+	chr16	28863507	28874205	.	+	chr16	28863545	28863569	.	+	0	0.928606	0.576267	0.902443	1.89549	2.31829	1.56373	1.14582	0.712999	0.985775	chr16_28863545_28863569_+	chr16	28863545	28863569	+	ENSG00000178188.15	SH2B1	ENSG00000178188.15	0.708327	0.103197	1.16172	0.341388	0.107725	0.445304	NA	249982	NA	annotation	NA	2.86766	denovo	ENSG00000178188.15	SH2B1	62	0.553029	0.811525	1.50311	Keep	all	2.84459	2.40732	5.77752	all	same	38	62
denovoTx28222	chr16_28863790_28863903_+	chr16	28863818	28874205	.	+	chr16	28863790	28863903	.	+	0	15.0006	16.355	15.29	16.3304	15.1254	13.0618	9.24128	6.27899	7.98478	chr16_28863790_28863903_+	chr16	28863790	28863903	+	ENSG00000178188.15	SH2B1	ENSG00000178188.15	2.07742	1.97537	1.29641	2.09591	1.59729	1.85961	NA	249983	NA	annotation	NA	10.902	denovo	ENSG00000178188.15	SH2B1	85	3.4569	4.05279	3.39232	Keep	all	23.505	46.6455	44.5176	all	same	-28	85
denovoTx28227	chr16_28879862_28879957_-	chr16	28878958	28879934	.	-	chr16	28879862	28879957	.	-	0	6.54786	16.1629	6.60072	3.08625	3.56225	3.03548	24.3113	20.815	27.4374	chr16_28879862_28879957_-	chr16	28879862	28879957	-	ENSG00000260442.6	ATP2A1-AS1	ENSG00000260442.6	0.458602	1.79121	0.570819	0.582197	1.12066	1.28669	NA	249984	NA	annotation	NA	5.81017	denovo	ENSG00000260442.6	ATP2A1-AS1	72	2.40735	2.24981	1.15302	Keep	all	72.5637	29.3115	9.68399	all	same	-23	72
denovoTx2823	chr1_167094006_167094186_+	chr1	167094075	167095072	.	+	chr1	167094006	167094186	.	+	0	35.287	21.1024	39.0887	35.2124	15.493	37.131	0.199273	0.0689999	0.197155	chr1_167094006_167094186_+	chr1	167094006	167094186	+	ENSG00000198842.10	STYXL2	ENSG00000198842.10	0.214854	0.569208	0	0	0	0	NA	249985	NA	annotation	NA	0.784062	denovo	ENSG00000198842.10	STYXL2	111	0	0.784062	0	Keep	Progenitors	0.465428	95.478	87.8364	all	all CAGE - Progenitors CFC	-69	111
denovoTx28230	chr16_28924641_28924728_-	chr16	28904422	28924720	.	-	chr16	28924641	28924728	.	-	0	0.190483	0.658591	0.103136	0	0.0282718	0	2.74	2.92099	3.25306	chr16_28924641_28924728_-	chr16	28924641	28924728	-	ENSG00000177548.13	RABEP2	ENSG00000177548.13	0	0	0	0	1.59507	1.67691	NA	249986	NA	annotation	NA	3.27198	denovo	ENSG00000177548.13	RABEP2	79	3.27198	0	0	Keep	iPSC	8.91406	0.95221	0.0282718	all	all CAGE - iPSC CFC	-8	79
denovoTx28239	chr16_28974748_28974872_+	chr16	28974779	28984543	.	+	chr16	28974748	28974872	.	+	0	72.7408	49.6139	88.9293	83.6934	76.6167	75.8258	40.0788	38.5249	40.8768	chr16_28974748_28974872_+	chr16	28974748	28974872	+	ENSG00000169682.18;ENSG00000261067.7	SPNS1;ENSG00000261067	ENSG00000169682.18	2.07497	5.27799	3.49904	5.28733	2.3944	2.03255	NA	249988	NA	annotation	NA	20.5663	denovo	ENSG00000169682.18	SPNS1	93	4.42695	7.35296	8.78637	Keep	all	119.481	211.284	236.136	all	same	-31	93
denovoTx2824	chr1_167220871_167220945_+	chr1	167220891	167303688	.	+	chr1	167220871	167220945	.	+	0	9.3813	7.90309	11.4481	7.26606	5.31511	6.22428	30.0902	26.289	30.1976	chr1_167220871_167220945_+	chr1	167220871	167220945	+	ENSG00000143190.23	POU2F1	ENSG00000143190.23	0.448734	0.189736	0	0	0.0755623	0.980489	NA	249989	NA	annotation	NA	1.69452	denovo	ENSG00000143190.23	POU2F1	54	1.05605	0.63847	0	Keep	iPSC + Progenitors	86.5767	28.7325	18.8054	all	all CAGE - iPSC + Progenitors CFC	-20	54
denovoTx28242	chr16_28985041_28985174_+	chr16	28985052	28990775	.	+	chr16	28985041	28985174	.	+	0	17.9292	173.072	16.8628	0.243012	0.961242	0.551906	0	0	0	chr16_28985041_28985174_+	chr16	28985041	28985174	+	ENSG00000261067.7;ENSG00000213658.13	ENSG00000261067;LAT	ENSG00000213658.13	0.234284	8.04646	0	0	0	0	NA	249990	NA	annotation	NA	8.28074	denovo	ENSG00000213658.13	LAT	122	0	8.28074	0	Keep	Progenitors	0	207.864	1.75616	Progenitors + iMacs	Progenitors + iMacs CAGE - Progenitors CFC	-11	122
denovoTx28245	chr16_29074916_29075029_+	chr16	29074960	29086618	.	+	chr16	29074916	29075029	.	+	0	4.54779	3.15575	3.53242	0.996349	1.89421	1.62506	0.0996364	0.0919998	0.0328592	chr16_29074916_29075029_+	chr16	29074916	29075029	+	ENSG00000103472.10;ENSG00000284671.1	RRN3P2;ENSG00000284671	ENSG00000103472.10	1.30232	1.86611	0.890302	0.142451	0	0.13826	25	249991	0.00850159	annotation	0.454545	4.33944	denovo	ENSG00000103472.10	RRN3P2	69	0.13826	3.16843	1.03275	Keep	all	0.224495	11.236	4.51562	all	same	-44	69
denovoTx28247	chr16_29074916_29075029_+	chr16	29074984	29078382	.	+	chr16	29074916	29075029	.	+	0	4.54779	3.15575	3.53242	0.996349	1.89421	1.62506	0.0996364	0.0919998	0.0328592	chr16_29074916_29075029_+	chr16	29074916	29075029	+	ENSG00000103472.10;ENSG00000284671.1	RRN3P2;ENSG00000284671	ENSG00000103472.10	0.224367	0.189736	0	0.284901	0.0827101	0	NA	249992	NA	annotation	NA	0.781714	denovo	ENSG00000103472.10	RRN3P2	45	0.0827101	0.414103	0.284901	Keep	all	0.224495	11.236	4.51562	all	same	-68	45
denovoTx28248	chr16_29074916_29075029_+	chr16	29074984	29086631	.	+	chr16	29074916	29075029	.	+	0	4.54779	3.15575	3.53242	0.996349	1.89421	1.62506	0.0996364	0.0919998	0.0328592	chr16_29074916_29075029_+	chr16	29074916	29075029	+	ENSG00000103472.10;ENSG00000284671.1	RRN3P2;ENSG00000284671	ENSG00000103472.10	0.246308	0.469928	0.184914	1.1396	0	0	NA	249993	NA	annotation	NA	2.04076	denovo	ENSG00000103472.10	RRN3P2	45	0	0.716236	1.32452	Keep	Progenitors + iMacs	0.224495	11.236	4.51562	all	all CAGE - Progenitors + iMacs CFC	-68	45
denovoTx28251	chr16_29454186_29454359_-	chr16	29443251	29454200	.	-	chr16	29454186	29454359	.	-	0	23.4771	23.7367	23.8245	24.6414	26.2645	23.7013	27.0015	30.0149	32.4649	chr16_29454186_29454359_-	chr16	29454186	29454359	-	ENSG00000288632.1;ENSG00000261740.7;ENSG00000183336.9	ENSG00000288632;BOLA2-SMG1P6;BOLA2	ENSG00000261740.7	2.01931	2.75117	1.61283	1.1396	8.61798	6.67572	NA	249994	NA	annotation	NA	22.8166	denovo	ENSG00000261740.7	BOLA2-SMG1P6	14	15.2937	4.77047	2.75243	Keep	all	89.4813	71.0383	74.6073	all	same	-159	14
denovoTx28254	chr16_29595330_29595399_-	chr16	29545013	29595324	.	-	chr16	29595330	29595399	.	-	-7	2.0715	2.57948	2.50106	2.28431	2.37483	1.77836	1.89309	1.15	2.20156	chr16_29595330_29595399_-	chr16	29595330	29595399	-	ENSG00000288632.1;ENSG00000279583.1	ENSG00000288632;ENSG00000279583	ENSG00000288632.1	0.556924	0.454611	0	0.613064	0.267335	0.209891	NA	249995	NA	annotation	NA	2.10183	denovo	ENSG00000288632.1	ENSG00000288632	6	0.477225	1.01154	0.613064	Keep	all	5.24465	7.15204	6.43751	all	same	-75	-6
denovoTx28255	chr16_29595330_29595399_-	chr16	29560159	29595345	.	-	chr16	29595330	29595399	.	-	0	2.0715	2.57948	2.50106	2.28431	2.37483	1.77836	1.89309	1.15	2.20156	chr16_29595330_29595399_-	chr16	29595330	29595399	-	ENSG00000288632.1;ENSG00000279583.1	ENSG00000288632;ENSG00000279583	ENSG00000288632.1	0.340545	0.0809878	0.268804	0.448607	0.68546	0.433573	NA	249996	NA	annotation	NA	2.25798	denovo	ENSG00000288632.1	ENSG00000288632	15	1.11903	0.421532	0.717411	Keep	all	5.24465	7.15204	6.43751	all	same	-54	15
denovoTx2826	chr1_167220871_167220945_+	chr1	167220886	167376297	.	+	chr1	167220871	167220945	.	+	0	9.3813	7.90309	11.4481	7.26606	5.31511	6.22428	30.0902	26.289	30.1976	chr1_167220871_167220945_+	chr1	167220871	167220945	+	ENSG00000143190.23	POU2F1	ENSG00000143190.23	0.91376	0.23173	0.685819	0.346451	1.75296	2.55926	NA	249998	NA	annotation	NA	6.48997	denovo	ENSG00000143190.23	POU2F1	59	4.31221	1.14549	1.03227	Keep	all	86.5767	28.7325	18.8054	all	same	-15	59
denovoTx28267	chr16_29808028_29808154_+	chr16	29808100	29811164	.	+	chr16	29808028	29808154	.	+	0	29.1915	19.9773	36.8712	19.5868	20.3557	18.4275	9.51528	10.304	10.3506	chr16_29808028_29808154_+	chr16	29808028	29808154	+	ENSG00000103495.15	MAZ	ENSG00000103495.15	7.80718	4.34762	2.24435	3.98678	4.93736	1.82116	NA	249999	NA	annotation	NA	25.1444	denovo	ENSG00000103495.15	MAZ	54	6.75852	12.1548	6.23114	Keep	all	30.1699	86.04	58.37	all	same	-72	54
denovoTx28275	chr16_29877366_29877508_-	chr16	29871162	29877471	.	-	chr16	29877366	29877508	.	-	0	0.428587	1.50927	0.69617	0.388819	0.169631	0.0919844	7.74673	8.57898	10.2192	chr16_29877366_29877508_-	chr16	29877366	29877508	-	ENSG00000174938.15	SEZ6L2	ENSG00000174938.15	0.390704	1.1658	0	0.331736	6.20262	6.44598	NA	250000	NA	annotation	NA	14.5368	denovo	ENSG00000174938.15	SEZ6L2	105	12.6486	1.5565	0.331736	Keep	all	26.5449	2.63403	0.650435	all	same	-37	105
denovoTx28276	chr16_29877366_29877508_-	chr16	29871163	29877474	.	-	chr16	29877366	29877508	.	-	0	0.428587	1.50927	0.69617	0.388819	0.169631	0.0919844	7.74673	8.57898	10.2192	chr16_29877366_29877508_-	chr16	29877366	29877508	-	ENSG00000174938.15	SEZ6L2	ENSG00000174938.15	0.448734	0.645389	0	0	2.78614	3.34056	NA	250001	NA	annotation	NA	7.22082	denovo	ENSG00000174938.15	SEZ6L2	108	6.1267	1.09412	0	Keep	iPSC + Progenitors	26.5449	2.63403	0.650435	all	all CAGE - iPSC + Progenitors CFC	-34	108
denovoTx28278	chr16_29900362_29900397_+	chr16	29900378	29919689	.	+	chr16	29900362	29900397	.	+	0	1.76197	3.7869	2.19165	1.87119	2.14866	1.93167	11.8816	9.15398	10.4164	chr16_29900362_29900397_+	chr16	29900362	29900397	+	ENSG00000174939.11	ASPHD1	ENSG00000174939.11	0.448734	0.192034	0	0	0.345008	0.27652	NA	250002	NA	annotation	NA	1.2623	denovo	ENSG00000174939.11	ASPHD1	19	0.621527	0.640768	0	Keep	iPSC + Progenitors	31.452	7.74051	5.95152	all	all CAGE - iPSC + Progenitors CFC	-16	19
denovoTx28280	chr16_29900362_29900397_+	chr16	29900363	29919689	.	+	chr16	29900362	29900397	.	+	0	1.76197	3.7869	2.19165	1.87119	2.14866	1.93167	11.8816	9.15398	10.4164	chr16_29900362_29900397_+	chr16	29900362	29900397	+	ENSG00000174939.11	ASPHD1	ENSG00000174939.11	0.249532	0	0	0	0.202801	0.8967	NA	250003	NA	annotation	NA	1.34903	denovo	ENSG00000174939.11	ASPHD1	34	1.0995	0.249532	0	Keep	iPSC + Progenitors	31.452	7.74051	5.95152	all	all CAGE - iPSC + Progenitors CFC	-1	34
denovoTx28284	chr16_29926091_29926235_-	chr16	29906342	29926222	.	-	chr16	29926091	29926235	.	-	0	12.6433	20.334	13.8976	19.4896	28.0739	20.4512	5.40528	6.02599	5.35605	chr16_29926091_29926235_-	chr16	29926091	29926235	-	ENSG00000174943.11	KCTD13	ENSG00000174943.11	1.56121	4.78116	1.45903	0.770539	0.118601	0.374634	NA	250004	NA	annotation	NA	9.06517	denovo	ENSG00000174943.11	KCTD13	131	0.493236	6.34236	2.22957	Keep	all	16.7873	46.8749	68.0147	all	same	-13	131
denovoTx28288	chr16_29962022_29962165_+	chr16	29962081	29973047	.	+	chr16	29962022	29962165	.	+	0	91.4081	128.014	84.6491	89.4527	66.665	63.6225	37.8868	28.4279	35.4879	chr16_29962022_29962165_+	chr16	29962022	29962165	+	ENSG00000149932.17	TMEM219	ENSG00000149932.17	109.316	155.5	157.66	81.8417	41.5384	47.2328	3073	250005	0.00140056	annotation	0.380134	593.089	denovo	ENSG00000149932.17	TMEM219	84	88.7712	264.816	239.502	Keep	all	101.803	304.071	219.74	all	same	-59	84
denovoTx28294	chr16_29995244_29995250_-	chr16	29992995	29995280	.	-	chr16	29995244	29995250	.	-	0	0.61907	0.411619	0.799306	0.388819	1.04606	0.306615	0.323818	0.344999	0.328592	chr16_29995244_29995250_-	chr16	29995244	29995250	-	ENSG00000149929.16	HIRIP3	ENSG00000149929.16	1.57057	2.3717	3.09125	1.63601	1.16296	1.11232	NA	250006	NA	annotation	NA	10.9448	denovo	ENSG00000149929.16	HIRIP3	36	2.27528	3.94227	4.72726	Keep	all	0.99741	1.83	1.74149	all	same	30	36
denovoTx28297	chr16_29996195_29996296_+	chr16	29996233	30005790	.	+	chr16	29996195	29996296	.	+	0	102.099	99.9686	116.131	90.0846	92.9578	72.6983	136.328	130.824	163.212	chr16_29996195_29996296_+	chr16	29996195	29996296	+	ENSG00000169592.15	INO80E	ENSG00000169592.15	5.70985	5.21385	5.07219	3.40822	5.73751	7.55611	NA	250007	NA	annotation	NA	32.6977	denovo	ENSG00000169592.15	INO80E	63	13.2936	10.9237	8.48041	Keep	all	430.363	318.199	255.741	all	same	-38	63
denovoTx28303	chr16_30075969_30076075_+	chr16	30076000	30085376	.	+	chr16	30075969	30076075	.	+	0	190.364	205.837	200.935	310.521	329.621	305.664	122.603	108.238	126.639	chr16_30075969_30076075_+	chr16	30075969	30076075	+	ENSG00000149923.14	PPP4C	ENSG00000149923.14	37.8394	47.4746	32.5103	42.5034	30.177	28.2863	NA	250008	NA	annotation	NA	218.791	denovo	ENSG00000149923.14	PPP4C	75	58.4633	85.3139	75.0137	Keep	all	357.48	597.137	945.806	all	same	-31	75
denovoTx28308	chr16_30123108_30123267_-	chr16	30114106	30123242	.	-	chr16	30123108	30123267	.	-	0	90.4557	76.424	116.596	138.079	124.651	158.213	60.6039	62.1459	75.6418	chr16_30123108_30123267_-	chr16	30123108	30123267	-	ENSG00000102882.12	MAPK3	ENSG00000102882.12	1.68884	8.13849	1.02502	4.39104	0.858802	0.289622	NA	250009	NA	annotation	NA	16.3918	denovo	ENSG00000102882.12	MAPK3	134	1.14842	9.82733	5.41605	Keep	all	198.392	283.475	420.943	all	same	-25	134
denovoTx2831	chr1_167553532_167553538_-	chr1	167541016	167553323	.	-	chr1	167553532	167553538	.	-	-210	0.309535	0.0823239	0.464113	0.486024	0.282718	0.337276	0	0.023	0.164296	chr1_167553532_167553538_-	chr1	167553532	167553538	-	ENSG00000143162.9	CREG1	ENSG00000143162.9	1.75695	0.341699	2.2193	2.40185	0	0	NA	250010	NA	annotation	NA	6.7198	denovo	ENSG00000143162.9	CREG1	209	0	2.09865	4.62115	Keep	Progenitors + iMacs	0.187296	0.855972	1.10602	all	all CAGE - Progenitors + iMacs CFC	-215	-209
denovoTx28311	chr16_30184631_30184789_-	chr16	30183397	30184699	.	-	chr16	30184631	30184789	.	-	0	1.90483	2.22274	1.49548	1.19076	0.989514	1.07315	0	0	0	chr16_30184631_30184789_-	chr16	30184631	30184789	-	ENSG00000261416.1	CORO1A-AS1	ENSG00000261416.1	1.46427	0.165818	0.19556	0.19771	0	0	NA	250011	NA	annotation	NA	2.02335	denovo	ENSG00000261416.1	CORO1A-AS1	68	0	1.63008	0.39327	Keep	Progenitors + iMacs	0	5.62305	3.25342	Progenitors + iMacs	same	-90	68
denovoTx28313	chr16_30184631_30184789_-	chr16	30184016	30184662	.	-	chr16	30184631	30184789	.	-	0	1.90483	2.22274	1.49548	1.19076	0.989514	1.07315	0	0	0	chr16_30184631_30184789_-	chr16	30184631	30184789	-	ENSG00000261416.1	CORO1A-AS1	ENSG00000261416.1	0.779407	0.246447	0.300002	0.142451	0	0	NA	250012	NA	annotation	NA	1.46831	denovo	ENSG00000261416.1	CORO1A-AS1	31	0	1.02585	0.442452	Keep	Progenitors + iMacs	0	5.62305	3.25342	Progenitors + iMacs	same	-127	31
denovoTx2832	chr1_167551527_167551593_-	chr1	167541025	167551570	.	-	chr1	167551527	167551593	.	-	0	0.166673	0.192089	0.103136	0.461723	0.537165	0.306615	0	0	0	chr1_167551527_167551593_-	chr1	167551527	167551593	-	ENSG00000143162.9	CREG1	ENSG00000143162.9	0.727751	0.22215	1.69984	0.596354	0	0	NA	250013	NA	annotation	NA	3.2461	denovo	ENSG00000143162.9	CREG1	43	0	0.949901	2.29619	Keep	Progenitors + iMacs	0	0.461898	1.3055	Progenitors + iMacs	same	-23	43
denovoTx28323	chr16_30379556_30379622_-	chr16	30378137	30379609	.	-	chr16	30379556	30379622	.	-	0	1.95245	2.90878	1.52126	0.899145	0.339262	0.643891	0.423455	0.436999	0.328592	chr16_30379556_30379622_-	chr16	30379556	30379622	-	ENSG00000180096.13	SEPTIN1	ENSG00000180096.13	1.60487	1.70858	0	0.283744	0.942776	0.72685	NA	250014	NA	annotation	NA	5.26681	denovo	ENSG00000180096.13	SEPTIN1	53	1.66963	3.31344	0.283744	Keep	all	1.18905	6.38249	1.8823	all	same	-13	53
denovoTx28324	chr16_30378711_30378800_-	chr16	30378137	30378906	.	-	chr16	30378711	30378800	.	-	0	0.785743	3.59481	0.773522	0.947747	0.876427	0.582568	2.41618	2.07	2.95733	chr16_30378711_30378800_-	chr16	30378711	30378800	-	ENSG00000180096.13	SEPTIN1	ENSG00000180096.13	16.4539	44.0973	28.3588	29.1765	7.57636	8.96286	1034	250015	0.000524384	annotation	0.971804	134.626	denovo	ENSG00000180096.13	SEPTIN1	195	16.5392	60.5512	57.5353	Keep	all	7.44351	5.15407	2.40674	all	same	106	195
denovoTx28325	chr16_30407571_30407647_+	chr16	30407618	30414203	.	+	chr16	30407571	30407647	.	+	0	1.42862	1.75624	1.88224	2.23571	2.37483	1.13447	4.70782	4.32399	3.84452	chr16_30407571_30407647_+	chr16	30407571	30407647	+	ENSG00000179965.12	ZNF771	ENSG00000179965.12	1.38376	1.42302	1.47842	0.997154	7.32118	8.09965	NA	250016	NA	annotation	NA	20.7032	denovo	ENSG00000179965.12	ZNF771	29	15.4208	2.80678	2.47558	Keep	all	12.8763	5.0671	5.74502	all	same	-47	29
denovoTx28330	chr16_30472636_30472817_+	chr16	30472683	30523184	.	+	chr16	30472636	30472817	.	+	0	43.5254	63.2522	42.4922	38.9548	31.5796	32.7464	0	0	0	chr16_30472636_30472817_+	chr16	30472636	30472817	+	ENSG00000005844.19	ITGAL	ENSG00000005844.19	7.10388	4.63343	3.56522	5.90755	0	0	NA	250017	NA	annotation	NA	21.2101	denovo	ENSG00000005844.19	ITGAL	134	0	11.7373	9.47277	Keep	Progenitors + iMacs	0	149.27	103.281	Progenitors + iMacs	same	-47	134
denovoTx28336	chr16_30558247_30558389_-	chr16	30553765	30558322	.	-	chr16	30558247	30558389	.	-	0	3.47632	2.88134	3.86761	6.0753	6.38943	6.99081	1.81836	1.932	1.93869	chr16_30558247_30558389_-	chr16	30558247	30558389	-	ENSG00000169951.10	ZNF764	ENSG00000169951.10	0	0.140428	0.614754	0.195378	0.394271	1.30974	NA	250018	NA	annotation	NA	2.65457	denovo	ENSG00000169951.10	ZNF764	75	1.70401	0.140428	0.810132	Keep	all	5.68905	10.2253	19.4555	all	same	-67	75
denovoTx28341	chr16_30571566_30571737_-	chr16	30569704	30571721	.	-	chr16	30571566	30571737	.	-	0	4.23825	5.95476	4.538	11.8104	8.50982	7.42007	1.918	1.564	1.7744	chr16_30571566_30571737_-	chr16	30571566	30571737	-	ENSG00000229809.9	ZNF688	ENSG00000229809.9	0.523395	1.65789	0.55653	2.9144	0.24813	1.10608	NA	250019	NA	annotation	NA	7.00643	denovo	ENSG00000229809.9	ZNF688	155	1.35421	2.18129	3.47093	Keep	all	5.25639	14.731	27.7403	all	same	-16	155
denovoTx28343	chr16_30572127_30572169_-	chr16	30569704	30572180	.	-	chr16	30572127	30572169	.	-	0	1.19052	0.960445	0.69617	0.753337	0.735068	1.01183	0.722364	0.321999	0.328592	chr16_30572127_30572169_-	chr16	30572127	30572169	-	ENSG00000229809.9	ZNF688	ENSG00000229809.9	1.04679	0	0	0	0.434228	0.466627	NA	250020	NA	annotation	NA	1.94764	denovo	ENSG00000229809.9	ZNF688	53	0.900855	1.04679	0	Keep	iPSC + Progenitors	1.37296	2.84714	2.50023	all	all CAGE - iPSC + Progenitors CFC	11	53
denovoTx28346	chr16_30585777_30585781_-	chr16	30585041	30585768	.	-	chr16	30585777	30585781	.	-	-10	0.309535	0.301854	0.283625	0.121506	0.254447	0.183969	0.0249091	0.023	0.0328592	chr16_30585777_30585781_-	chr16	30585777	30585781	-	ENSG00000197162.10	ZNF785	ENSG00000197162.10	1.02937	1.21191	1.34952	0.0839276	0.178277	0.52097	NA	250021	NA	annotation	NA	4.37398	denovo	ENSG00000197162.10	ZNF785	9	0.699246	2.24128	1.43345	Keep	all	0.0807682	0.895014	0.559921	all	same	-13	-9
denovoTx28348	chr16_30610271_30610392_-	chr16	30602562	30610351	.	-	chr16	30610271	30610392	.	-	0	3.90491	5.57058	4.89897	4.0826	3.70361	5.51906	5.754	4.73799	6.30896	chr16_30610271_30610392_-	chr16	30610271	30610392	-	ENSG00000156853.13;ENSG00000289491.1	ZNF689;ENSG00000289491	ENSG00000289491.1	0.673102	0.664075	0.134402	0.427352	0.41355	0.414779	6	250022	0.00918024	annotation	1	2.72726	denovo	ENSG00000289491.1	ENSG00000289491	80	0.82833	1.33718	0.561754	Keep	all	16.801	14.3745	13.3053	all	same	-41	80
denovoTx28350	chr16_30650744_30650748_+	chr16	30650763	30656412	.	+	chr16	30650744	30650748	.	+	-16	0.59526	0.603708	0.82509	1.04495	1.07433	0.613229	0.597819	0.988998	1.38009	chr16_30650744_30650748_+	chr16	30650744	30650748	+	ENSG00000156858.12	PRR14	ENSG00000156858.12	4.39411	3.69467	3.38248	4.0972	0.844183	0.428632	NA	250023	NA	annotation	NA	16.8413	denovo	ENSG00000156858.12	PRR14	15	1.27281	8.08879	7.47968	Keep	all	2.9669	2.02406	2.73251	all	same	-19	-15
denovoTx28355	chr16_30698144_30698147_+	chr16	30698167	30709598	.	+	chr16	30698144	30698147	.	+	-21	0.142862	0	0.257841	0.534627	0.537165	0.367938	0.0498182	0.0689999	0	chr16_30698144_30698147_+	chr16	30698144	30698147	+	ENSG00000080603.17	SRCAP	ENSG00000080603.17	0.805954	0.260228	0.989605	0	0.760789	0.530674	NA	250024	NA	annotation	NA	3.34725	denovo	ENSG00000080603.17	SRCAP	20	1.29146	1.06618	0.989605	Keep	all	0.118818	0.400703	1.43973	all	same	-23	-20
denovoTx28359	chr16_30698589_30698679_+	chr16	30698586	30709735	.	+	chr16	30698589	30698679	.	+	0	9.30987	10.1258	9.51432	9.84199	11.1108	8.89182	10.9849	10.396	13.9323	chr16_30698589_30698679_+	chr16	30698589	30698679	+	ENSG00000080603.17	SRCAP	ENSG00000080603.17	0.448734	0.50689	0.242678	0.147757	0.574806	0.00552348	NA	250025	NA	annotation	NA	1.92639	denovo	ENSG00000080603.17	SRCAP	93	0.580329	0.955624	0.390435	Keep	all	35.3132	28.95	29.8446	all	same	3	93
denovoTx28363	chr16_30762059_30762094_-	chr16	30757424	30762090	.	-	chr16	30762059	30762094	.	-	0	0.61907	0.63115	0.593034	0.243012	0.508893	0.337276	0.373637	0.436999	0.328592	chr16_30762059_30762094_-	chr16	30762059	30762094	-	ENSG00000196118.12	CCDC189	ENSG00000196118.12	0.96214	0.547429	0.590433	0.489107	0	0.204365	NA	250026	NA	annotation	NA	2.79347	denovo	ENSG00000196118.12	CCDC189	31	0.204365	1.50957	1.07954	Keep	all	1.13923	1.84325	1.08918	all	same	-4	31
denovoTx28364	chr16_30761441_30761491_-	chr16	30757424	30761482	.	-	chr16	30761441	30761491	.	-	0	7.02407	8.67145	7.14219	3.37787	4.18423	2.17696	0.124546	0.0919998	0	chr16_30761441_30761491_-	chr16	30761441	30761491	-	ENSG00000196118.12	CCDC189	ENSG00000196118.12	2.08448	3.06819	2.21627	1.43549	0.165248	0	NA	250027	NA	annotation	NA	8.96968	denovo	ENSG00000196118.12	CCDC189	41	0.165248	5.15267	3.65176	Keep	all	0.216545	22.8377	9.73906	all	same	-9	41
denovoTx28365	chr16_30761441_30761491_-	chr16	30757424	30761482	.	-	chr16	30761441	30761491	.	-	0	7.02407	8.67145	7.14219	3.37787	4.18423	2.17696	0.124546	0.0919998	0	chr16_30761441_30761491_-	chr16	30761441	30761491	-	ENSG00000196118.12	CCDC189	ENSG00000196118.12	2.46804	1.73757	1.07522	0.885605	0	0	NA	250028	NA	annotation	NA	6.16643	denovo	ENSG00000196118.12	CCDC189	41	0	4.20561	1.96082	Keep	Progenitors + iMacs	0.216545	22.8377	9.73906	all	all CAGE - Progenitors + iMacs CFC	-9	41
denovoTx28366	chr16_30761441_30761491_-	chr16	30757424	30761482	.	-	chr16	30761441	30761491	.	-	0	7.02407	8.67145	7.14219	3.37787	4.18423	2.17696	0.124546	0.0919998	0	chr16_30761441_30761491_-	chr16	30761441	30761491	-	ENSG00000196118.12	CCDC189	ENSG00000196118.12	2.67508	2.84904	1.36722	1.76195	0	0.13826	NA	250029	NA	annotation	NA	8.79154	denovo	ENSG00000196118.12	CCDC189	41	0.13826	5.52412	3.12916	Keep	all	0.216545	22.8377	9.73906	all	same	-9	41
denovoTx28367	chr16_30762059_30762094_-	chr16	30757424	30762081	.	-	chr16	30762059	30762094	.	-	0	0.61907	0.63115	0.593034	0.243012	0.508893	0.337276	0.373637	0.436999	0.328592	chr16_30762059_30762094_-	chr16	30762059	30762094	-	ENSG00000196118.12	CCDC189	ENSG00000196118.12	0.48107	0	0.304617	0.836982	0.516462	0.40873	NA	250030	NA	annotation	NA	2.54786	denovo	ENSG00000196118.12	CCDC189	22	0.925193	0.48107	1.1416	Keep	all	1.13923	1.84325	1.08918	all	same	-13	22
denovoTx28370	chr16_30761441_30761491_-	chr16	30760005	30761478	.	-	chr16	30761441	30761491	.	-	0	7.02407	8.67145	7.14219	3.37787	4.18423	2.17696	0.124546	0.0919998	0	chr16_30761441_30761491_-	chr16	30761441	30761491	-	ENSG00000196118.12	CCDC189	ENSG00000196118.12	0.620434	0.986205	0	0.199053	0	0	NA	250032	NA	annotation	NA	1.80569	denovo	ENSG00000196118.12	CCDC189	37	0	1.60664	0.199053	Keep	Progenitors + iMacs	0.216545	22.8377	9.73906	all	all CAGE - Progenitors + iMacs CFC	-13	37
denovoTx28374	chr16_30762284_30762349_+	chr16	30762310	30775214	.	+	chr16	30762284	30762349	.	+	0	112.385	95.1664	133.742	108.335	99.0362	96.1543	82.0008	77.2339	98.0846	chr16_30762284_30762349_+	chr16	30762284	30762349	+	ENSG00000103549.22	RNF40	ENSG00000103549.22	1.26064	0.111622	0.408552	1.53947	0.220836	0.645626	NA	250033	NA	annotation	NA	4.18674	denovo	ENSG00000103549.22	RNF40	39	0.866462	1.37226	1.94802	Keep	all	257.319	341.293	303.525	all	same	-26	39
denovoTx28376	chr16_30762284_30762349_+	chr16	30762322	30775215	.	+	chr16	30762284	30762349	.	+	0	112.385	95.1664	133.742	108.335	99.0362	96.1543	82.0008	77.2339	98.0846	chr16_30762284_30762349_+	chr16	30762284	30762349	+	ENSG00000103549.22	RNF40	ENSG00000103549.22	1.25759	0.709833	0.459976	0.88202	1.0011	1.16791	NA	250034	NA	annotation	NA	5.47842	denovo	ENSG00000103549.22	RNF40	27	2.16901	1.96742	1.342	Keep	all	257.319	341.293	303.525	all	same	-38	27
denovoTx28379	chr16_30787037_30787235_-	chr16	30781473	30787205	.	-	chr16	30787037	30787235	.	-	0	15.0482	14.242	16.115	22.3085	21.7693	19.7766	22.4431	20.447	23.6257	chr16_30787037_30787235_-	chr16	30787037	30787235	-	ENSG00000102870.6	ZNF629	ENSG00000102870.6	1.12184	0.355347	0.861203	0.783737	0.681842	0.756631	31	250035	0.00738381	annotation	0.645833	4.5606	denovo	ENSG00000102870.6	ZNF629	168	1.43847	1.47718	1.64494	Keep	all	66.5158	45.4052	63.8545	all	same	-30	168
denovoTx28380	chr16_30875313_30875389_-	chr16	30850982	30875364	.	-	chr16	30875313	30875389	.	-	0	0.952416	2.46972	1.39234	1.14216	1.13087	0.827859	0.249091	0.161	0.0657184	chr16_30875313_30875389_-	chr16	30875313	30875389	-	ENSG00000099385.12;ENSG00000265991.1	BCL7C;MIR4519	ENSG00000265991.1	0.673102	1.23328	0.134402	0.142451	0	0	14	250036	0.00663273	annotation	1	2.18324	denovo	ENSG00000265991.1	MIR4519	51	0	1.90638	0.276853	Keep	Progenitors + iMacs	0.475809	4.81447	3.10089	all	all CAGE - Progenitors + iMacs CFC	-25	51
denovoTx28382	chr16_30894249_30894304_+	chr16	30894242	30895216	.	+	chr16	30894249	30894304	.	+	0	0.833364	3.15575	1.31499	0.461723	0.452349	0.398599	1.07109	1.104	1.34723	chr16_30894249_30894304_+	chr16	30894249	30894304	+	ENSG00000260083.3	MIR762HG	ENSG00000260083.3	0.827931	1.51789	0.441706	0.738291	0.197428	0.175691	NA	250037	NA	annotation	NA	3.89893	denovo	ENSG00000260083.3	MIR762HG	62	0.373119	2.34582	1.18	Keep	all	3.52232	5.3041	1.31267	all	same	7	62
denovoTx28384	chr16_30949062_30949147_+	chr16	30949090	30956508	.	+	chr16	30949062	30949147	.	+	0	37.93	40.0094	36.1751	40.3157	29.4593	36.8244	2.66527	1.794	1.57724	chr16_30949062_30949147_+	chr16	30949062	30949147	+	ENSG00000261487.1;ENSG00000175938.7	ENSG00000261487;ORAI3	ENSG00000261487.1	14.1241	17.7388	15.053	13.6753	0.24813	0.27652	NA	250038	NA	annotation	NA	61.1158	denovo	ENSG00000261487.1	ENSG00000261487	57	0.52465	31.8629	28.7283	Keep	all	6.03651	114.114	106.599	all	same	-28	57
denovoTx28386	chr16_30985162_30985278_+	chr16	30985189	30989147	.	+	chr16	30985162	30985278	.	+	0	12.2624	7.29938	14.1039	11.616	18.1788	9.59704	2.01764	2.82899	3.12162	chr16_30985162_30985278_+	chr16	30985162	30985278	+	ENSG00000099377.14	HSD3B7	ENSG00000099377.14	0.897469	1.57642	0.549555	0.284901	0.104461	0.27652	NA	250039	NA	annotation	NA	3.68932	denovo	ENSG00000099377.14	HSD3B7	89	0.380981	2.47389	0.834457	Keep	all	7.96825	33.6656	39.3918	all	same	-27	89
denovoTx28388	chr16_30985162_30985278_+	chr16	30985218	30989143	.	+	chr16	30985162	30985278	.	+	0	12.2624	7.29938	14.1039	11.616	18.1788	9.59704	2.01764	2.82899	3.12162	chr16_30985162_30985278_+	chr16	30985162	30985278	+	ENSG00000099377.14	HSD3B7	ENSG00000099377.14	0.483967	0	0.137389	0	0.174138	0.13826	NA	250040	NA	annotation	NA	0.933753	denovo	ENSG00000099377.14	HSD3B7	60	0.312398	0.483967	0.137389	Keep	all	7.96825	33.6656	39.3918	all	same	-56	60
denovoTx28389	chr16_30985162_30985278_+	chr16	30985221	30989146	.	+	chr16	30985162	30985278	.	+	0	12.2624	7.29938	14.1039	11.616	18.1788	9.59704	2.01764	2.82899	3.12162	chr16_30985162_30985278_+	chr16	30985162	30985278	+	ENSG00000099377.14	HSD3B7	ENSG00000099377.14	0.448734	0	0	0.142451	0	0	NA	250041	NA	annotation	NA	0.591185	denovo	ENSG00000099377.14	HSD3B7	57	0	0.448734	0.142451	Keep	Progenitors + iMacs	7.96825	33.6656	39.3918	all	all CAGE - Progenitors + iMacs CFC	-59	57
denovoTx28393	chr16_31033528_31033620_+	chr16	31033557	31040163	.	+	chr16	31033528	31033620	.	+	0	90.3128	84.4368	104.993	167.605	172.317	125.252	33.8764	28.8649	38.1824	chr16_31033528_31033620_+	chr16	31033528	31033620	+	ENSG00000103496.15	STX4	ENSG00000103496.15	1.2021	0.810886	3.79715	1.95985	1.23276	0.886348	NA	250042	NA	annotation	NA	9.88909	denovo	ENSG00000103496.15	STX4	63	2.11911	2.01298	5.757	Keep	all	100.924	279.742	465.174	all	same	-29	63
denovoTx28395	chr16_31074184_31074237_-	chr16	31060851	31074187	.	-	chr16	31074184	31074237	.	-	0	4.04777	2.79901	4.28016	8.86994	6.9266	6.80684	8.79291	6.71599	7.55761	chr16_31074184_31074237_-	chr16	31074184	31074237	-	ENSG00000167394.13	ZNF668	ENSG00000167394.13	0.480844	0	0.282961	0	0.556897	0.0353212	NA	250043	NA	annotation	NA	1.35602	denovo	ENSG00000167394.13	ZNF668	3	0.592218	0.480844	0.282961	Keep	all	23.0665	11.1269	22.6034	all	same	-50	3
denovoTx28396	chr16_31073795_31073840_+	chr16	31073816	31083508	.	+	chr16	31073795	31073840	.	+	0	1.61911	2.27763	1.08293	2.72174	3.1099	2.11564	0.921637	0.988998	0.887198	chr16_31073795_31073840_+	chr16	31073795	31073840	+	noData	noData	ENSG00000167395.10	0.979058	0.714556	1.30302	1.36992	0.682767	0.414779	NA	250044	NA	annotation	NA	5.4641	denovo	ENSG00000167395.10	ZNF646	24	1.09755	1.69361	2.67294	Keep	all	2.79783	4.97967	7.94728	all	same	-21	24
denovoTx28397	chr16_31074412_31074458_+	chr16	31074420	31083505	.	+	chr16	31074412	31074458	.	+	0	15.0244	12.6504	16.2955	15.4799	17.3589	13.8283	11.0846	13.616	14.5895	chr16_31074412_31074458_+	chr16	31074412	31074458	+	ENSG00000167395.10	ZNF646	ENSG00000167395.10	0.746634	1.17874	1.99303	1.97676	0.423102	0.311085	NA	250045	NA	annotation	NA	6.62935	denovo	ENSG00000167395.10	ZNF646	38	0.734186	1.92537	3.96979	Keep	all	39.29	43.9703	46.6671	all	same	-8	38
denovoTx28399	chr16_31074412_31074458_+	chr16	31074359	31083487	.	+	chr16	31074412	31074458	.	+	0	15.0244	12.6504	16.2955	15.4799	17.3589	13.8283	11.0846	13.616	14.5895	chr16_31074412_31074458_+	chr16	31074412	31074458	+	ENSG00000167395.10	ZNF646	ENSG00000167395.10	0.673102	0	1.43446	0	0.0916758	0.27652	NA	250046	NA	annotation	NA	2.47576	denovo	ENSG00000167395.10	ZNF646	99	0.368195	0.673102	1.43446	Keep	all	39.29	43.9703	46.6671	all	same	53	99
denovoTx28416	chr16_31202320_31202449_+	chr16	31202085	31203453	.	+	chr16	31202320	31202449	.	+	0	0.59526	2.11298	0.850875	1.21506	0.961242	1.01183	0.298909	0.253	0.295733	chr16_31202320_31202449_+	chr16	31202320	31202449	+	ENSG00000261359.2	PYCARD-AS1	ENSG00000261359.2	0.673102	0.500692	0.403206	0.142451	0.24813	0.414779	NA	250048	NA	annotation	NA	2.38236	denovo	ENSG00000261359.2	PYCARD-AS1	364	0.66291	1.17379	0.545657	Keep	all	0.847641	3.55911	3.18813	all	same	235	364
denovoTx28423	chr16_31355107_31355253_+	chr16	31355176	31358451	.	+	chr16	31355107	31355253	.	+	0	14.3339	3.43016	14.0781	20.6074	28.7525	20.6658	0.0996364	0.0689999	0	chr16_31355107_31355253_+	chr16	31355107	31355253	+	ENSG00000140678.17	ITGAX	ENSG00000140678.17	2.60531	1.11638	7.80132	4.86776	0.0827101	0	NA	250049	NA	annotation	NA	16.4735	denovo	ENSG00000140678.17	ITGAX	77	0.0827101	3.72169	12.6691	Keep	all	0.168636	31.8421	70.0257	all	same	-69	77
denovoTx28424	chr16_31355107_31355253_+	chr16	31355188	31360055	.	+	chr16	31355107	31355253	.	+	0	14.3339	3.43016	14.0781	20.6074	28.7525	20.6658	0.0996364	0.0689999	0	chr16_31355107_31355253_+	chr16	31355107	31355253	+	ENSG00000140678.17	ITGAX	ENSG00000140678.17	1.10725	0	1.15575	0	0	0	NA	250050	NA	annotation	NA	2.26301	denovo	ENSG00000140678.17	ITGAX	65	0	1.10725	1.15575	Keep	Progenitors + iMacs	0.168636	31.8421	70.0257	all	all CAGE - Progenitors + iMacs CFC	-81	65
denovoTx28426	chr16_31355107_31355253_+	chr16	31355178	31373787	.	+	chr16	31355107	31355253	.	+	0	14.3339	3.43016	14.0781	20.6074	28.7525	20.6658	0.0996364	0.0689999	0	chr16_31355107_31355253_+	chr16	31355107	31355253	+	ENSG00000140678.17	ITGAX	ENSG00000140678.17	0.531337	0.0864835	1.17201	0.256273	0	0	NA	250051	NA	annotation	NA	2.0461	denovo	ENSG00000140678.17	ITGAX	75	0	0.617821	1.42828	Keep	Progenitors + iMacs	0.168636	31.8421	70.0257	all	all CAGE - Progenitors + iMacs CFC	-71	75
denovoTx28429	chr16_31355107_31355253_+	chr16	31355188	31358456	.	+	chr16	31355107	31355253	.	+	0	14.3339	3.43016	14.0781	20.6074	28.7525	20.6658	0.0996364	0.0689999	0	chr16_31355107_31355253_+	chr16	31355107	31355253	+	ENSG00000140678.17	ITGAX	ENSG00000140678.17	0.465746	0	0	0	0	0	NA	250052	NA	annotation	NA	0.465746	denovo	ENSG00000140678.17	ITGAX	65	0	0.465746	0	Keep	Progenitors	0.168636	31.8421	70.0257	all	all CAGE - Progenitors CFC	-81	65
denovoTx28430	chr16_31393260_31393373_+	chr16	31393307	31402513	.	+	chr16	31393260	31393373	.	+	0	0.57145	0.329295	0.335193	0	0	0.0919844	0	0	0	chr16_31393260_31393373_+	chr16	31393260	31393373	+	ENSG00000156886.12	ITGAD	ENSG00000156886.12	1.3462	0.758943	0	0.427352	0	0	15	250053	0.00781141	annotation	0.789474	2.5325	denovo	ENSG00000156886.12	ITGAD	66	0	2.10515	0.427352	Keep	Progenitors + iMacs	0	1.23594	0.0919844	Progenitors + iMacs	same	-47	66
denovoTx28431	chr16_31393260_31393373_+	chr16	31393307	31401905	.	+	chr16	31393260	31393373	.	+	0	0.57145	0.329295	0.335193	0	0	0.0919844	0	0	0	chr16_31393260_31393373_+	chr16	31393260	31393373	+	ENSG00000156886.12	ITGAD	ENSG00000156886.12	0.448734	0.284604	0.134402	0	0	0	NA	250054	NA	annotation	NA	0.86774	denovo	ENSG00000156886.12	ITGAD	66	0	0.733338	0.134402	Keep	Progenitors + iMacs	0	1.23594	0.0919844	Progenitors + iMacs	same	-47	66
denovoTx28435	chr16_31472125_31472201_+	chr16	31472139	31475336	.	+	chr16	31472125	31472201	.	+	0	5.00018	11.3058	4.58957	1.53098	3.08163	5.12046	4.43382	4.53099	5.12603	chr16_31472125_31472201_+	chr16	31472125	31472201	+	ENSG00000140682.19	TGFB1I1	ENSG00000140682.19	1.88543	0.294528	1.06757	0.868024	1.93374	2.32379	NA	250055	NA	annotation	NA	8.37309	denovo	ENSG00000140682.19	TGFB1I1	62	4.25754	2.17996	1.93559	Keep	all	14.0908	20.8956	9.73307	all	same	-14	62
denovoTx28440	chr16_31508351_31508410_-	chr16	31500686	31508391	.	-	chr16	31508351	31508410	.	-	0	6.16689	7.10729	6.26553	15.6257	10.6585	9.07579	1.49455	1.771	1.90583	chr16_31508351_31508410_-	chr16	31508351	31508410	-	ENSG00000140688.17	RUSF1	ENSG00000140688.17	0.508566	0.105669	0.182032	0	0.1754	0.57351	NA	250057	NA	annotation	NA	1.54518	denovo	ENSG00000140688.17	RUSF1	40	0.74891	0.614235	0.182032	Keep	all	5.17138	19.5397	35.36	all	same	-19	40
denovoTx28446	chr16_33516716_33516883_-	chr16	33495802	33516834	.	-	chr16	33516716	33516883	.	-	0	0.428587	4.39061	0.644602	0.680434	0.650252	0.766537	0.0996364	0	0.0328592	chr16_33516716_33516883_-	chr16	33516716	33516883	-	noData	noData	ENSG00000262090.1	1.20813	3.32038	0.134402	0.142451	0	0	NA	250058	NA	annotation	NA	4.80536	denovo	ENSG00000262090.1	ENSG00000262090	118	0	4.52851	0.276853	Keep	Progenitors + iMacs	0.132496	5.4638	2.09722	all	all CAGE - Progenitors + iMacs CFC	-49	118
denovoTx28447	chr16_33516716_33516883_-	chr16	33495802	33516835	.	-	chr16	33516716	33516883	.	-	0	0.428587	4.39061	0.644602	0.680434	0.650252	0.766537	0.0996364	0	0.0328592	chr16_33516716_33516883_-	chr16	33516716	33516883	-	noData	noData	ENSG00000262090.1	1.20813	2.56143	1.07522	0.712253	0	0	NA	250059	NA	annotation	NA	5.55704	denovo	ENSG00000262090.1	ENSG00000262090	119	0	3.76957	1.78747	Keep	Progenitors + iMacs	0.132496	5.4638	2.09722	all	all CAGE - Progenitors + iMacs CFC	-48	119
denovoTx28448	chr16_33516716_33516883_-	chr16	33495802	33516842	.	-	chr16	33516716	33516883	.	-	0	0.428587	4.39061	0.644602	0.680434	0.650252	0.766537	0.0996364	0	0.0328592	chr16_33516716_33516883_-	chr16	33516716	33516883	-	noData	noData	ENSG00000262090.1	0.241626	1.61275	0.403206	0	0.0827101	0	NA	250060	NA	annotation	NA	2.3403	denovo	ENSG00000262090.1	ENSG00000262090	126	0.0827101	1.85438	0.403206	Keep	all	0.132496	5.4638	2.09722	all	same	-41	126
denovoTx28449	chr16_33516716_33516883_-	chr16	33495801	33516834	.	-	chr16	33516716	33516883	.	-	0	0.428587	4.39061	0.644602	0.680434	0.650252	0.766537	0.0996364	0	0.0328592	chr16_33516716_33516883_-	chr16	33516716	33516883	-	noData	noData	ENSG00000262090.1	0.241626	4.7434	0.134402	0	0	0	NA	250061	NA	annotation	NA	5.11942	denovo	ENSG00000262090.1	ENSG00000262090	118	0	4.98502	0.134402	Keep	Progenitors + iMacs	0.132496	5.4638	2.09722	all	all CAGE - Progenitors + iMacs CFC	-49	118
denovoTx28451	chr16_46621276_46621403_-	chr16	46580560	46621383	.	-	chr16	46621276	46621403	.	-	0	31.644	15.6964	34.8859	40.2185	43.6234	47.3106	9.81419	11.086	10.3178	chr16_46621276_46621403_-	chr16	46621276	46621403	-	ENSG00000171241.9	SHCBP1	ENSG00000171241.9	16.3171	7.90357	10.3847	14.6724	6.10928	8.58253	NA	250062	NA	annotation	NA	63.9695	denovo	ENSG00000171241.9	SHCBP1	107	14.6918	24.2206	25.0571	Keep	all	31.2179	82.2263	131.153	all	same	-20	107
denovoTx28452	chr16_46621276_46621403_-	chr16	46583520	46621377	.	-	chr16	46621276	46621403	.	-	0	31.644	15.6964	34.8859	40.2185	43.6234	47.3106	9.81419	11.086	10.3178	chr16_46621276_46621403_-	chr16	46621276	46621403	-	ENSG00000171241.9	SHCBP1	ENSG00000171241.9	0	0.790282	1.1146	0	0.285366	0	NA	250063	NA	annotation	NA	2.19025	denovo	ENSG00000171241.9	SHCBP1	101	0.285366	0.790282	1.1146	Keep	all	31.2179	82.2263	131.153	all	same	-26	101
denovoTx28459	chr16_46689597_46689730_+	chr16	46689669	46698393	.	+	chr16	46689597	46689730	.	+	0	53.9544	45.9367	62.449	38.2987	46.1114	43.8766	68.6744	81.4889	85.4996	chr16_46689597_46689730_+	chr16	46689597	46689730	+	ENSG00000091651.9	ORC6	ENSG00000091651.9	1.1489	1.73915	0.978668	1.16334	1.63	1.54708	NA	250064	NA	annotation	NA	8.20712	denovo	ENSG00000091651.9	ORC6	61	3.17707	2.88804	2.142	Keep	all	235.663	162.34	128.287	all	same	-72	61
denovoTx28467	chr16_46973571_46973708_-	chr16	46955363	46973674	.	-	chr16	46973571	46973708	.	-	0	73.6456	85.7266	84.8038	107.411	103.39	90.574	162.731	165.646	174.975	chr16_46973571_46973708_-	chr16	46973571	46973708	-	ENSG00000069345.12	DNAJA2	ENSG00000069345.12	2.9286	1.97832	4.7546	1.72939	9.64437	8.96687	NA	250065	NA	annotation	NA	30.0021	denovo	ENSG00000069345.12	DNAJA2	103	18.6112	4.90692	6.48399	Keep	all	503.352	244.176	301.375	all	same	-34	103
denovoTx28473	chr16_47461052_47461098_-	chr16	47436995	47461099	.	-	chr16	47461052	47461098	.	-	0	99.718	118.629	113.63	221.894	222.415	217.451	63.4186	59.0639	76.9891	chr16_47461052_47461098_-	chr16	47461052	47461098	-	ENSG00000129636.13	ITFG1	ENSG00000129636.13	4.2004	1.98334	3.5415	2.83001	0.823151	1.63271	NA	250066	NA	annotation	NA	15.0111	denovo	ENSG00000129636.13	ITFG1	47	2.45586	6.18374	6.37151	Keep	all	199.472	331.977	661.76	all	same	1	47
denovoTx28474	chr16_47461052_47461098_-	chr16	47449865	47461083	.	-	chr16	47461052	47461098	.	-	0	99.718	118.629	113.63	221.894	222.415	217.451	63.4186	59.0639	76.9891	chr16_47461052_47461098_-	chr16	47461052	47461098	-	ENSG00000129636.13	ITFG1	ENSG00000129636.13	5.92997	5.2193	7.36632	9.43337	4.57306	3.91851	NA	250067	NA	annotation	NA	36.4405	denovo	ENSG00000129636.13	ITFG1	31	8.49157	11.1493	16.7997	Keep	all	199.472	331.977	661.76	all	same	-15	31
denovoTx28478	chr16_47461269_47461404_+	chr16	47461327	47588999	.	+	chr16	47461269	47461404	.	+	0	40.3824	56.0351	45.7667	120.85	108.253	83.1232	17.1873	19.251	25.7616	chr16_47461269_47461404_+	chr16	47461269	47461404	+	ENSG00000102893.16	PHKB	ENSG00000102893.16	1.71966	0	0	1.45663	0	0.53704	NA	250068	NA	annotation	NA	3.71333	denovo	ENSG00000102893.16	PHKB	77	0.53704	1.71966	1.45663	Keep	all	62.1998	142.184	312.226	all	same	-58	77
denovoTx28481	chr16_47461269_47461404_+	chr16	47461324	47596426	.	+	chr16	47461269	47461404	.	+	0	40.3824	56.0351	45.7667	120.85	108.253	83.1232	17.1873	19.251	25.7616	chr16_47461269_47461404_+	chr16	47461269	47461404	+	ENSG00000102893.16	PHKB	ENSG00000102893.16	2.62115	4.22474	3.67412	2.42939	1.55829	1.54361	NA	250069	NA	annotation	NA	16.0513	denovo	ENSG00000102893.16	PHKB	80	3.10189	6.8459	6.10352	Keep	all	62.1998	142.184	312.226	all	same	-55	80
denovoTx28482	chr16_47461269_47461404_+	chr16	47461327	47700001	.	+	chr16	47461269	47461404	.	+	0	40.3824	56.0351	45.7667	120.85	108.253	83.1232	17.1873	19.251	25.7616	chr16_47461269_47461404_+	chr16	47461269	47461404	+	ENSG00000102893.16	PHKB	ENSG00000102893.16	6.58284	5.11549	2.75931	4.54702	4.61665	3.70998	NA	250070	NA	annotation	NA	27.3313	denovo	ENSG00000102893.16	PHKB	77	8.32663	11.6983	7.30632	Keep	all	62.1998	142.184	312.226	all	same	-58	77
denovoTx28491	chr16_48623412_48623510_+	chr16	48623447	48678422	.	+	chr16	48623412	48623510	.	+	0	4.8097	2.77157	5.23417	8.91854	9.01872	8.24793	1.61909	1.311	2.13585	chr16_48623412_48623510_+	chr16	48623412	48623510	+	ENSG00000260086.4	ENSG00000260086	ENSG00000260086.4	0.897469	0.569208	0.806413	0.427352	0.33084	0	NA	250071	NA	annotation	NA	3.03128	denovo	ENSG00000260086.4	ENSG00000260086	63	0.33084	1.46668	1.23376	Keep	all	5.06594	12.8154	26.1852	all	same	-35	63
denovoTx28492	chr16_48623412_48623510_+	chr16	48623428	48746317	.	+	chr16	48623412	48623510	.	+	0	4.8097	2.77157	5.23417	8.91854	9.01872	8.24793	1.61909	1.311	2.13585	chr16_48623412_48623510_+	chr16	48623412	48623510	+	ENSG00000260086.4	ENSG00000260086	ENSG00000260086.4	0.448734	0.0948679	0	0	0	0	NA	250072	NA	annotation	NA	0.543602	denovo	ENSG00000260086.4	ENSG00000260086	82	0	0.543602	0	Keep	Progenitors	5.06594	12.8154	26.1852	all	all CAGE - Progenitors CFC	-16	82
denovoTx28495	chr16_48623412_48623510_+	chr16	48623437	48638722	.	+	chr16	48623412	48623510	.	+	0	4.8097	2.77157	5.23417	8.91854	9.01872	8.24793	1.61909	1.311	2.13585	chr16_48623412_48623510_+	chr16	48623412	48623510	+	ENSG00000260086.4	ENSG00000260086	ENSG00000260086.4	0.448734	0.189736	0.537608	0.284901	0	0	NA	250073	NA	annotation	NA	1.46098	denovo	ENSG00000260086.4	ENSG00000260086	73	0	0.63847	0.82251	Keep	Progenitors + iMacs	5.06594	12.8154	26.1852	all	all CAGE - Progenitors + iMacs CFC	-25	73
denovoTx28496	chr16_48623412_48623510_+	chr16	48623424	48638722	.	+	chr16	48623412	48623510	.	+	0	4.8097	2.77157	5.23417	8.91854	9.01872	8.24793	1.61909	1.311	2.13585	chr16_48623412_48623510_+	chr16	48623412	48623510	+	ENSG00000260086.4	ENSG00000260086	ENSG00000260086.4	0.448734	0.0948679	0.403206	0	0.33084	0	NA	250074	NA	annotation	NA	1.27765	denovo	ENSG00000260086.4	ENSG00000260086	86	0.33084	0.543602	0.403206	Keep	all	5.06594	12.8154	26.1852	all	same	-12	86
denovoTx2850	chr1_168225916_168226109_+	chr1	168226004	168242849	.	+	chr1	168225916	168226109	.	+	0	61.1689	36.9909	69.5912	107.363	79.7548	103.206	12.9776	14.513	16.4296	chr1_168225916_168226109_+	chr1	168225916	168226109	+	ENSG00000213064.10	SFT2D2	ENSG00000213064.10	2.12647	1.45684	1.1563	2.98048	0.0890969	0.17768	NA	250075	NA	annotation	NA	7.98687	denovo	ENSG00000213064.10	SFT2D2	105	0.266777	3.58332	4.13678	Keep	all	43.9202	167.751	290.324	all	same	-88	105
denovoTx28515	chr16_50681232_50681431_-	chr16	50674225	50681312	.	-	chr16	50681232	50681431	.	-	0	57.0259	36.9909	71.1383	23.8638	23.4091	15.8213	0	0	0	chr16_50681232_50681431_-	chr16	50681232	50681431	-	ENSG00000167208.16	SNX20	ENSG00000167208.16	1.17404	0.455529	0.252222	0.317943	0	0	13	250076	0.00566343	annotation	0.0984848	2.19974	denovo	ENSG00000167208.16	SNX20	80	0	1.62957	0.570164	Keep	Progenitors + iMacs	0	165.155	63.0942	Progenitors + iMacs	same	-119	80
denovoTx28516	chr16_50693542_50693656_+	chr16	50693582	50700097	.	+	chr16	50693542	50693656	.	+	0	52.0733	52.8519	63.3773	17.6184	13.005	13.583	0.797091	0.344999	1.15007	chr16_50693542_50693656_+	chr16	50693542	50693656	+	ENSG00000167207.14	NOD2	ENSG00000167207.14	1.12184	0.538147	0	0.518722	0	0.13826	NA	250077	NA	annotation	NA	2.31696	denovo	ENSG00000167207.14	NOD2	74	0.13826	1.65998	0.518722	Keep	all	2.29216	168.303	44.2064	all	same	-40	74
denovoTx28526	chr16_50742031_50742223_+	chr16	50742125	50777910	.	+	chr16	50742031	50742223	.	+	0	28.5487	28.4292	35.9172	46.5611	52.5856	40.5345	10.6113	12.121	13.9323	chr16_50742031_50742223_+	chr16	50742031	50742223	+	ENSG00000083799.18	CYLD	ENSG00000083799.18	0.442201	0.456857	0	0.446256	0.541473	1.19822	NA	250078	NA	annotation	NA	3.08501	denovo	ENSG00000083799.18	CYLD	98	1.7397	0.899058	0.446256	Keep	all	36.6645	92.8951	139.681	all	same	-94	98
denovoTx28531	chr16_53208418_53208531_+	chr16	53208451	53226389	.	+	chr16	53208418	53208531	.	+	0	5.35734	14.9829	5.74985	3.64518	3.47744	2.60622	10.4618	12.742	14.8852	chr16_53208418_53208531_+	chr16	53208418	53208531	+	ENSG00000177200.18	CHD9	ENSG00000177200.18	0.702474	3.60945	0.847838	0.276847	2.48874	2.49719	NA	250079	NA	annotation	NA	10.4225	denovo	ENSG00000177200.18	CHD9	80	4.98593	4.31192	1.12469	Keep	all	38.089	26.0901	9.72884	all	same	-33	80
denovoTx28543	chr16_53503198_53503278_-	chr16	53491691	53503248	.	-	chr16	53503198	53503278	.	-	0	12.1671	12.9797	13.3046	11.5674	14.9558	9.75034	14.5718	11.753	15.3781	chr16_53503198_53503278_-	chr16	53503198	53503278	-	ENSG00000166971.17	AKTIP	ENSG00000166971.17	8.27154	9.27416	6.5857	6.80903	9.23039	9.99098	260	250080	0.00531297	annotation	0.590909	50.1618	denovo	ENSG00000166971.17	AKTIP	50	19.2214	17.5457	13.3947	Keep	all	41.7029	38.4514	36.2735	all	same	-30	50
denovoTx28544	chr16_53503198_53503278_-	chr16	53491041	53503253	.	-	chr16	53503198	53503278	.	-	0	12.1671	12.9797	13.3046	11.5674	14.9558	9.75034	14.5718	11.753	15.3781	chr16_53503198_53503278_-	chr16	53503198	53503278	-	ENSG00000166971.17	AKTIP	ENSG00000166971.17	0.927512	0.334388	1.20962	0	0.190646	0.347559	NA	250081	NA	annotation	NA	3.00972	denovo	ENSG00000166971.17	AKTIP	55	0.538205	1.2619	1.20962	Keep	all	41.7029	38.4514	36.2735	all	same	-25	55
denovoTx28548	chr16_53703794_53703907_-	chr16	53691325	53703878	.	-	chr16	53703794	53703907	.	-	0	3.83347	3.4576	4.82162	1.60388	1.75285	1.41043	17.9346	16.606	19.2555	chr16_53703794_53703907_-	chr16	53703794	53703907	-	ENSG00000103494.16	RPGRIP1L	ENSG00000103494.16	0.448734	0.00051703	0	0	1.32694	0.708453	NA	250082	NA	annotation	NA	2.48465	denovo	ENSG00000103494.16	RPGRIP1L	84	2.0354	0.449251	0	Keep	iPSC + Progenitors	53.796	12.1127	4.76716	all	all CAGE - iPSC + Progenitors CFC	-29	84
denovoTx28550	chr16_53704063_53704222_+	chr16	53704138	53844409	.	+	chr16	53704063	53704222	.	+	0	24.8581	26.0418	29.6517	31.2757	29.2896	27.6873	27.8235	30.4059	37.7552	chr16_53704063_53704222_+	chr16	53704063	53704222	+	ENSG00000140718.21	FTO	ENSG00000140718.21	0.490352	0.125084	0	0	0.0956724	0	NA	250083	NA	annotation	NA	0.711109	denovo	ENSG00000140718.21	FTO	84	0.0956724	0.615437	0	Keep	iPSC + Progenitors	95.9846	80.5515	88.2526	all	all CAGE - iPSC + Progenitors CFC	-75	84
denovoTx28556	chr16_55509047_55509055_+	chr16	55509072	55542027	.	+	chr16	55509047	55509055	.	+	-18	0.642881	0.301854	0.670386	1.89549	2.09212	1.37977	0.0249091	0.0459999	0.0657184	chr16_55509047_55509055_+	chr16	55509047	55509055	+	ENSG00000087253.13	LPCAT2	ENSG00000087253.13	8.31126	5.6674	24.9423	17.3452	1.04233	2.12707	NA	250085	NA	annotation	NA	59.4356	denovo	ENSG00000087253.13	LPCAT2	17	3.1694	13.9787	42.2875	Keep	all	0.136627	1.61512	5.36738	all	same	-25	-17
denovoTx2857	chr1_169367750_169367819_-	chr1	169132533	169367797	.	-	chr1	169367750	169367819	.	-	0	7.83362	13.5286	8.76659	8.40822	7.43549	6.46957	14.1235	17.457	14.6881	chr1_169367750_169367819_-	chr1	169367750	169367819	-	ENSG00000143156.14	NME7	ENSG00000143156.14	1.64818	1.35244	0.68203	0.863203	7.47182	5.95514	NA	250086	NA	annotation	NA	17.9728	denovo	ENSG00000143156.14	NME7	47	13.427	3.00062	1.54523	Keep	all	46.2685	30.1288	22.3133	all	same	-22	47
denovoTx28578	chr16_56730066_56730209_+	chr16	56730129	56805682	.	+	chr16	56730066	56730209	.	+	0	61.8832	77.8784	70.0553	42.0411	43.7648	40.6264	119.763	107.962	133.868	chr16_56730066_56730209_+	chr16	56730066	56730209	+	ENSG00000102900.13	NUP93	ENSG00000102900.13	4.81369	2.30898	3.67979	2.62758	3.63452	2.24516	NA	250087	NA	annotation	NA	19.3097	denovo	ENSG00000102900.13	NUP93	80	5.87968	7.12266	6.30737	Keep	all	361.593	209.817	126.432	all	same	-63	80
denovoTx28580	chr16_56932139_56932259_+	chr16	56932142	56940294	.	+	chr16	56932139	56932259	.	+	0	26.9296	28.4017	25.4231	87.8246	61.2933	55.9572	8.59364	8.21099	8.44481	chr16_56932139_56932259_+	chr16	56932139	56932259	+	ENSG00000051108.15	HERPUD1	ENSG00000051108.15	1.52029	0	5.17236	3.14102	1.25867	1.79955	NA	250088	NA	annotation	NA	12.8919	denovo	ENSG00000051108.15	HERPUD1	117	3.05822	1.52029	8.31338	Keep	all	25.2494	80.7544	205.075	all	same	-3	117
denovoTx28584	chr16_56989484_56989605_+	chr16	56989565	57025010	.	+	chr16	56989484	56989605	.	+	0	6.92883	2.03066	6.03347	5.22476	6.64388	5.33509	0.398546	0.482999	0.821479	chr16_56989484_56989605_+	chr16	56989484	56989605	+	ENSG00000140853.17	NLRC5	ENSG00000140853.17	0.897469	0	0.0672011	0.427352	0	0.141449	NA	250089	NA	annotation	NA	1.53347	denovo	ENSG00000140853.17	NLRC5	40	0.141449	0.897469	0.494553	Keep	all	1.70302	14.993	17.2037	all	same	-81	40
denovoTx28587	chr16_57186004_57186094_-	chr16	57153537	57186073	.	-	chr16	57186004	57186094	.	-	0	103.147	124.474	101.95	134.653	171.327	153.798	94.3557	95.5878	122.072	chr16_57186004_57186094_-	chr16	57186004	57186094	-	ENSG00000172775.17	PSME3IP1	ENSG00000172775.17	16.0627	20.3042	11.3521	16.4269	24.1497	20.7103	699	250090	0.00781141	annotation	0.268433	109.006	denovo	ENSG00000172775.17	PSME3IP1	69	44.8599	36.3669	27.779	Keep	all	312.015	329.571	459.778	all	same	-21	69
denovoTx2859	chr1_169368184_169368254_+	chr1	169368203	169388299	.	+	chr1	169368184	169368254	.	+	0	32.0726	28.7859	36.0977	32.6122	39.4109	32.4705	11.7571	11.293	14.0309	chr1_169368184_169368254_+	chr1	169368184	169368254	+	ENSG00000117475.14	BLZF1	ENSG00000117475.14	0	0.882821	0.822751	1.1396	0	0	NA	250091	NA	annotation	NA	2.84518	denovo	ENSG00000117475.14	BLZF1	51	0	0.882821	1.96236	Keep	Progenitors + iMacs	37.0809	96.9562	104.494	all	all CAGE - Progenitors + iMacs CFC	-19	51
denovoTx28594	chr16_57186270_57186398_+	chr16	57186305	57240467	.	+	chr16	57186270	57186398	.	+	0	22.5961	24.0386	24.9332	35.6256	33.078	32.3172	29.2682	29.6699	30.3947	chr16_57186270_57186398_+	chr16	57186270	57186398	+	ENSG00000159579.14	RSPRY1	ENSG00000159579.14	1.51349	1.50482	0.598245	1.04919	4.70645	1.98823	NA	250092	NA	annotation	NA	11.3604	denovo	ENSG00000159579.14	RSPRY1	93	6.69468	3.01831	1.64744	Keep	all	89.3329	71.5678	101.021	all	same	-35	93
denovoTx28596	chr16_57357827_57357939_+	chr16	57357877	57365296	.	+	chr16	57357827	57357939	.	+	0	2.14294	1.64648	2.24321	0.704735	0.706796	0.797198	0	0	0	chr16_57357827_57357939_+	chr16	57357827	57357939	+	noData	noData	ENSG00000102962.5	0.448734	0	0	0	0	0	NA	250093	NA	annotation	NA	0.448734	denovo	ENSG00000102962.5	CCL22	62	0	0.448734	0	Keep	Progenitors	0	6.03263	2.20873	Progenitors + iMacs	Progenitors + iMacs CAGE - Progenitors CFC	-50	62
denovoTx28609	chr16_57542516_57542687_+	chr16	57542622	57577186	.	+	chr16	57542516	57542687	.	+	0	12.8814	38.3629	16.837	5.05465	8.28365	5.30443	0	0	0	chr16_57542516_57542687_+	chr16	57542516	57542687	+	ENSG00000159618.16	ADGRG5	ENSG00000159618.16	0.149662	0.560387	0	0.0515728	0.041355	0	NA	250094	NA	annotation	NA	0.802976	denovo	ENSG00000159618.16	ADGRG5	65	0.041355	0.710049	0.0515728	Keep	all	0	68.0814	18.6427	Progenitors + iMacs	Progenitors + iMacs CAGE - all CFC	-106	65
denovoTx2861	chr1_169368184_169368254_+	chr1	169368203	169388304	.	+	chr1	169368184	169368254	.	+	0	32.0726	28.7859	36.0977	32.6122	39.4109	32.4705	11.7571	11.293	14.0309	chr1_169368184_169368254_+	chr1	169368184	169368254	+	ENSG00000117475.14	BLZF1	ENSG00000117475.14	0.723158	2.74564	0.305225	0.304495	0.252648	0.286856	NA	250095	NA	annotation	NA	4.61802	denovo	ENSG00000117475.14	BLZF1	51	0.539504	3.46879	0.60972	Keep	all	37.0809	96.9562	104.494	all	same	-19	51
denovoTx28612	chr16_57628535_57628702_+	chr16	57628625	57665025	.	+	chr16	57628535	57628702	.	+	0	77.0266	230.671	79.9564	86.488	39.4109	75.4579	0.0996364	0.207	0.131437	chr16_57628535_57628702_+	chr16	57628535	57628702	+	ENSG00000205336.14	ADGRG1	ENSG00000205336.14	1.00792	3.31644	1.88251	3.19014	0	0	NA	250096	NA	annotation	NA	9.39703	denovo	ENSG00000205336.14	ADGRG1	77	0	4.32437	5.07266	Keep	Progenitors + iMacs	0.438073	387.655	201.357	all	all CAGE - Progenitors + iMacs CFC	-90	77
denovoTx28613	chr16_57628535_57628702_+	chr16	57628630	57665025	.	+	chr16	57628535	57628702	.	+	0	77.0266	230.671	79.9564	86.488	39.4109	75.4579	0.0996364	0.207	0.131437	chr16_57628535_57628702_+	chr16	57628535	57628702	+	ENSG00000205336.14	ADGRG1	ENSG00000205336.14	4.9697	4.71728	0.713947	0.859121	0	0	NA	250097	NA	annotation	NA	11.26	denovo	ENSG00000205336.14	ADGRG1	72	0	9.68697	1.57307	Keep	Progenitors + iMacs	0.438073	387.655	201.357	all	all CAGE - Progenitors + iMacs CFC	-95	72
denovoTx28616	chr16_57628535_57628702_+	chr16	57628612	57651621	.	+	chr16	57628535	57628702	.	+	0	77.0266	230.671	79.9564	86.488	39.4109	75.4579	0.0996364	0.207	0.131437	chr16_57628535_57628702_+	chr16	57628535	57628702	+	ENSG00000205336.14	ADGRG1	ENSG00000205336.14	0.0539244	0.964922	0.521628	0	0	0	NA	250099	NA	annotation	NA	1.54047	denovo	ENSG00000205336.14	ADGRG1	90	0	1.01885	0.521628	Keep	Progenitors + iMacs	0.438073	387.655	201.357	all	all CAGE - Progenitors + iMacs CFC	-77	90
denovoTx28619	chr16_57680096_57680284_+	chr16	57680089	57689376	.	+	chr16	57680096	57680284	.	+	0	0.500018	6.75056	0.69617	0	0.0282718	0	0	0	0	chr16_57680096_57680284_+	chr16	57680096	57680284	+	ENSG00000182885.17	ADGRG3	ENSG00000182885.17	0.650492	4.75106	0	0	0.0206775	0	NA	250100	NA	annotation	NA	5.42223	denovo	ENSG00000182885.17	ADGRG3	195	0.0206775	5.40156	0	Keep	iPSC + Progenitors	0	7.94675	0.0282718	Progenitors + iMacs	Progenitors + iMacs CAGE - iPSC + Progenitors CFC	7	195
denovoTx28620	chr16_57680096_57680284_+	chr16	57680011	57689376	.	+	chr16	57680096	57680284	.	+	0	0.500018	6.75056	0.69617	0	0.0282718	0	0	0	0	chr16_57680096_57680284_+	chr16	57680096	57680284	+	ENSG00000182885.17	ADGRG3	ENSG00000182885.17	0.53	0.436823	0	0	0	0	NA	250101	NA	annotation	NA	0.966823	denovo	ENSG00000182885.17	ADGRG3	273	0	0.966823	0	Keep	Progenitors	0	7.94675	0.0282718	Progenitors + iMacs	Progenitors + iMacs CAGE - Progenitors CFC	85	273
denovoTx28621	chr16_57680096_57680284_+	chr16	57680065	57689376	.	+	chr16	57680096	57680284	.	+	0	0.500018	6.75056	0.69617	0	0.0282718	0	0	0	0	chr16_57680096_57680284_+	chr16	57680096	57680284	+	ENSG00000182885.17	ADGRG3	ENSG00000182885.17	1.00888	2.52387	0	0	0	0	NA	250102	NA	annotation	NA	3.53275	denovo	ENSG00000182885.17	ADGRG3	219	0	3.53275	0	Keep	Progenitors	0	7.94675	0.0282718	Progenitors + iMacs	Progenitors + iMacs CAGE - Progenitors CFC	31	219
denovoTx28623	chr16_57735707_57735867_+	chr16	57735751	57745055	.	+	chr16	57735707	57735867	.	+	0	31.9059	46.3209	37.258	25.5892	33.1911	27.718	50.2168	50.8759	53.3962	chr16_57735707_57735867_+	chr16	57735707	57735867	+	ENSG00000140854.13	KATNB1	ENSG00000140854.13	0.726699	0.219749	0.105823	0.249479	0.446889	0	NA	250103	NA	annotation	NA	1.74864	denovo	ENSG00000140854.13	KATNB1	116	0.446889	0.946448	0.355302	Keep	all	154.489	115.485	86.4983	all	same	-44	116
denovoTx28626	chr16_57735707_57735867_+	chr16	57735774	57757248	.	+	chr16	57735707	57735867	.	+	0	31.9059	46.3209	37.258	25.5892	33.1911	27.718	50.2168	50.8759	53.3962	chr16_57735707_57735867_+	chr16	57735707	57735867	+	ENSG00000140854.13	KATNB1	ENSG00000140854.13	1.73433	2.17895	0.207974	0.863558	1.56575	0.930779	NA	250104	NA	annotation	NA	7.48134	denovo	ENSG00000140854.13	KATNB1	93	2.49653	3.91328	1.07153	Keep	all	154.489	115.485	86.4983	all	same	-67	93
denovoTx28628	chr16_57735707_57735867_+	chr16	57735854	57757247	.	+	chr16	57735707	57735867	.	+	0	31.9059	46.3209	37.258	25.5892	33.1911	27.718	50.2168	50.8759	53.3962	chr16_57735707_57735867_+	chr16	57735707	57735867	+	ENSG00000140854.13	KATNB1	ENSG00000140854.13	0.956285	0.241055	0	0.142451	2.54047	2.21823	NA	250105	NA	annotation	NA	6.09849	denovo	ENSG00000140854.13	KATNB1	13	4.7587	1.19734	0.142451	Keep	all	154.489	115.485	86.4983	all	same	-147	13
denovoTx28636	chr16_58515476_58515553_+	chr16	58515530	58519512	.	+	chr16	58515476	58515553	.	+	0	2.69058	2.44227	3.53242	2.57593	4.04287	2.23829	12.0062	11.776	11.435	chr16_58515476_58515553_+	chr16	58515476	58515553	+	ENSG00000103037.12	SETD6	ENSG00000103037.12	0.469322	0.0588266	0	0	0.655832	0.199256	NA	250106	NA	annotation	NA	1.38324	denovo	ENSG00000103037.12	SETD6	23	0.855088	0.528149	0	Keep	iPSC + Progenitors	35.2172	8.66527	8.85709	all	all CAGE - iPSC + Progenitors CFC	-54	23
denovoTx28638	chr16_58629750_58629907_-	chr16	58599275	58629826	.	-	chr16	58629750	58629907	.	-	0	186.602	218.048	201.967	194.677	185.067	193.413	239.252	219.029	273.717	chr16_58629750_58629907_-	chr16	58629750	58629907	-	ENSG00000125107.19	CNOT1	ENSG00000125107.19	1.89809	0.954623	2.41924	3.37805	1.79224	1.51235	NA	250107	NA	annotation	NA	11.9546	denovo	ENSG00000125107.19	CNOT1	76	3.30459	2.85271	5.79729	Keep	all	731.998	606.617	573.157	all	same	-81	76
denovoTx28640	chr16_58629750_58629907_-	chr16	58623236	58629828	.	-	chr16	58629750	58629907	.	-	0	186.602	218.048	201.967	194.677	185.067	193.413	239.252	219.029	273.717	chr16_58629750_58629907_-	chr16	58629750	58629907	-	ENSG00000125107.19	CNOT1	ENSG00000125107.19	3.10682	2.57215	1.20962	1.34903	3.37851	1.64289	NA	250108	NA	annotation	NA	13.259	denovo	ENSG00000125107.19	CNOT1	78	5.0214	5.67896	2.55865	Keep	all	731.998	606.617	573.157	all	same	-79	78
denovoTx28642	chr16_58684683_58684799_-	chr16	58666248	58684743	.	-	chr16	58684683	58684799	.	-	0	30.8821	9.16539	31.8433	50.4007	44.3585	44.7351	11.9066	10.465	13.3737	chr16_58684683_58684799_-	chr16	58684683	58684799	-	ENSG00000103042.9	SLC38A7	ENSG00000103042.9	0.459998	0.29472	0.52898	0.309148	0.255185	0	NA	250109	NA	annotation	NA	1.84803	denovo	ENSG00000103042.9	SLC38A7	60	0.255185	0.754717	0.838127	Keep	all	35.7452	71.8908	139.494	all	same	-56	60
denovoTx28645	chr16_58683998_58684043_-	chr16	58676272	58684181	.	-	chr16	58683998	58684043	.	-	0	1.00004	0.164648	0.876659	4.66583	2.23348	2.85152	0.124546	0.115	0	chr16_58683998_58684043_-	chr16	58683998	58684043	-	ENSG00000103042.9	SLC38A7	ENSG00000103042.9	0	0	1.0519	0	0	0	NA	250110	NA	annotation	NA	1.0519	denovo	ENSG00000103042.9	SLC38A7	183	0	0	1.0519	Keep	iMacs	0.239545	2.04134	9.75082	all	all CAGE - iMacs CFC	138	183
denovoTx2865	chr1_169485925_169485986_-	chr1	169468295	169485964	.	-	chr1	169485925	169485986	.	-	0	6.80977	4.5827	7.40003	2.62453	3.13817	3.18879	14.8707	15.157	16.2324	chr1_169485925_169485986_-	chr1	169485925	169485986	-	ENSG00000117479.15	SLC19A2	ENSG00000117479.15	0.473606	0.220422	0.592012	0.308725	2.18447	0.895451	NA	250111	NA	annotation	NA	4.67469	denovo	ENSG00000117479.15	SLC19A2	39	3.07992	0.694027	0.900736	Keep	all	46.2601	18.7925	8.9515	all	same	-22	39
denovoTx28653	chr16_66520403_66520548_-	chr16	66510747	66520469	.	-	chr16	66520403	66520548	.	-	0	0.59526	0.576267	0.82509	0.656133	0.508893	0.827859	0	0	0	chr16_66520403_66520548_-	chr16	66520403	66520548	-	ENSG00000166548.17	TK2	ENSG00000166548.17	0.512715	0.379472	0.144489	0.337782	0	0	NA	250112	NA	annotation	NA	1.37446	denovo	ENSG00000166548.17	TK2	66	0	0.892187	0.482271	Keep	Progenitors + iMacs	0	1.99662	1.99289	Progenitors + iMacs	same	-79	66
denovoTx28659	chr16_66604140_66604155_+	chr16	66604151	66613746	.	+	chr16	66604140	66604155	.	+	0	1.07147	0.960445	0.902443	2.38152	2.88373	2.20763	0	0.0459999	0.131437	chr16_66604140_66604155_+	chr16	66604140	66604155	+	ENSG00000140931.20	CMTM3	ENSG00000140931.20	0.526321	0.616574	0.680795	0.896919	0	0	NA	250113	NA	annotation	NA	2.72061	denovo	ENSG00000140931.20	CMTM3	4	0	1.14289	1.57771	Keep	Progenitors + iMacs	0.177437	2.93436	7.47287	all	all CAGE - Progenitors + iMacs CFC	-11	4
denovoTx2866	chr1_169485925_169485986_-	chr1	169476817	169485944	.	-	chr1	169485925	169485986	.	-	0	6.80977	4.5827	7.40003	2.62453	3.13817	3.18879	14.8707	15.157	16.2324	chr1_169485925_169485986_-	chr1	169485925	169485986	-	ENSG00000117479.15	SLC19A2	ENSG00000117479.15	0.204161	0	0	0.148688	0.105179	1.34318	NA	250114	NA	annotation	NA	1.8012	denovo	ENSG00000117479.15	SLC19A2	19	1.44835	0.204161	0.148688	Keep	all	46.2601	18.7925	8.9515	all	same	-42	19
denovoTx28661	chr16_66605220_66605240_+	chr16	66605243	66613880	.	+	chr16	66605220	66605240	.	+	-4	0.0238104	0.0274413	0.154704	0.753337	0.565437	0.367938	0	0	0	chr16_66605220_66605240_+	chr16	66605220	66605240	+	ENSG00000140931.20	CMTM3	ENSG00000140931.20	0.526321	0.260631	0.569815	0.970375	0	0	NA	250115	NA	annotation	NA	2.32714	denovo	ENSG00000140931.20	CMTM3	3	0	0.786951	1.54019	Keep	Progenitors + iMacs	0	0.205956	1.68671	Progenitors + iMacs	same	-23	-3
denovoTx28668	chr16_66751569_66751635_-	chr16	66735525	66751603	.	-	chr16	66751569	66751635	.	-	0	35.3823	27.9627	40.9451	48.165	49.3061	46.2988	53.6293	55.9819	59.2122	chr16_66751569_66751635_-	chr16	66751569	66751635	-	ENSG00000135720.13	DYNC1LI2	ENSG00000135720.13	0.0931012	0.583416	0	0	0	0	NA	250116	NA	annotation	NA	0.676517	denovo	ENSG00000135720.13	DYNC1LI2	34	0	0.676517	0	Keep	Progenitors	168.823	104.29	143.77	all	all CAGE - Progenitors CFC	-32	34
denovoTx2867	chr1_169630084_169630235_-	chr1	169588852	169630146	.	-	chr1	169630084	169630235	.	-	0	9.64321	99.1454	9.61746	0.0729036	0.0848155	0.183969	0	0	0	chr1_169630084_169630235_-	chr1	169630084	169630235	-	ENSG00000174175.17	SELP	ENSG00000174175.17	0.448734	5.2669	0	0	0	0	NA	250117	NA	annotation	NA	5.71564	denovo	ENSG00000174175.17	SELP	62	0	5.71564	0	Keep	Progenitors	0	118.406	0.341688	Progenitors + iMacs	Progenitors + iMacs CAGE - Progenitors CFC	-89	62
denovoTx28671	chr16_66751569_66751635_-	chr16	66751269	66751622	.	-	chr16	66751569	66751635	.	-	0	35.3823	27.9627	40.9451	48.165	49.3061	46.2988	53.6293	55.9819	59.2122	chr16_66751569_66751635_-	chr16	66751569	66751635	-	ENSG00000135720.13	DYNC1LI2	ENSG00000135720.13	0.563182	0.180309	0	0	0.759192	0.00233106	NA	250118	NA	annotation	NA	1.50501	denovo	ENSG00000135720.13	DYNC1LI2	53	0.761523	0.743491	0	Keep	iPSC + Progenitors	168.823	104.29	143.77	all	all CAGE - iPSC + Progenitors CFC	-13	53
denovoTx28674	chr16_66830867_66831008_-	chr16	66817214	66830960	.	-	chr16	66830867	66831008	.	-	0	44.6445	66.1884	49.7375	29.8176	37.6298	36.7018	157.027	163.829	200.605	chr16_66830867_66831008_-	chr16	66830867	66831008	-	ENSG00000159593.15	NAE1	ENSG00000159593.15	3.32942	3.74725	0.69364	5.51597	16.6262	18.4862	NA	250119	NA	annotation	NA	48.3987	denovo	ENSG00000159593.15	NAE1	93	35.1124	7.07666	6.20961	Keep	all	521.461	160.57	104.149	all	same	-48	93
denovoTx28676	chr16_66880477_66880672_+	chr16	66880552	66886497	.	+	chr16	66880477	66880672	.	+	0	17.5721	15.2299	18.4614	14.2891	15.5212	15.0241	27.4	32.6139	35.6851	chr16_66880477_66880672_+	chr16	66880477	66880672	+	ENSG00000172840.7	PDP2	ENSG00000172840.7	0.830489	0.202675	0	0.142451	0	0.829559	NA	250120	NA	annotation	NA	2.00517	denovo	ENSG00000172840.7	PDP2	120	0.829559	1.03316	0.142451	Keep	all	95.699	51.2634	44.8345	all	same	-75	120
denovoTx2868	chr1_169630084_169630235_-	chr1	169588852	169630138	.	-	chr1	169630084	169630235	.	-	0	9.64321	99.1454	9.61746	0.0729036	0.0848155	0.183969	0	0	0	chr1_169630084_169630235_-	chr1	169630084	169630235	-	ENSG00000174175.17	SELP	ENSG00000174175.17	0.897469	15.964	0.134402	0	0	0	NA	250121	NA	annotation	NA	16.9959	denovo	ENSG00000174175.17	SELP	54	0	16.8615	0.134402	Keep	Progenitors + iMacs	0	118.406	0.341688	Progenitors + iMacs	same	-97	54
denovoTx28684	chr16_67028994_67028997_+	chr16	67029102	67101053	.	+	chr16	67028994	67028997	.	+	-106	0.0952416	0.0823239	0.180489	0.19441	0.197903	0.21463	0.523091	0.505999	0.624324	chr16_67028994_67028997_+	chr16	67028994	67028997	+	ENSG00000067955.15	CBFB	ENSG00000067955.15	0.603844	0.732216	0.552621	1.56961	0.431779	0.483909	24	250122	0.00947503	annotation	0.183206	4.37398	denovo	ENSG00000067955.15	CBFB	105	0.915688	1.33606	2.12223	Keep	all	1.65341	0.358054	0.606943	all	same	-108	-105
denovoTx28688	chr16_67029315_67029332_+	chr16	67029327	67100388	.	+	chr16	67029315	67029332	.	+	0	3.00011	2.79901	2.78468	5.07895	4.52349	4.10864	2.16709	1.656	2.39872	chr16_67029315_67029332_+	chr16	67029315	67029332	+	ENSG00000067955.15	CBFB	ENSG00000067955.15	0.350861	0.211325	0	0.284901	0.16542	0.299679	NA	250123	NA	annotation	NA	1.31219	denovo	ENSG00000067955.15	CBFB	5	0.4651	0.562186	0.284901	Keep	all	6.22181	8.5838	13.7111	all	same	-12	5
denovoTx2869	chr1_169630084_169630235_-	chr1	169588852	169630152	.	-	chr1	169630084	169630235	.	-	0	9.64321	99.1454	9.61746	0.0729036	0.0848155	0.183969	0	0	0	chr1_169630084_169630235_-	chr1	169630084	169630235	-	ENSG00000174175.17	SELP	ENSG00000174175.17	1.64536	11.7316	0	0	0	0	NA	250124	NA	annotation	NA	13.377	denovo	ENSG00000174175.17	SELP	68	0	13.377	0	Keep	Progenitors	0	118.406	0.341688	Progenitors + iMacs	Progenitors + iMacs CAGE - Progenitors CFC	-83	68
denovoTx28690	chr16_67110638_67110682_-	chr16	67108195	67110671	.	-	chr16	67110638	67110682	.	-	0	0.547639	0.137206	0.412545	1.60388	1.01779	0.551906	0	0	0	chr16_67110638_67110682_-	chr16	67110638	67110682	-	noData	noData	ENSG00000125149.12	0.673102	0.189736	0.672011	0.142451	0.33084	0.27652	NA	250125	NA	annotation	NA	2.28466	denovo	BambuGene_nas_ENSG00000125149.12	PHAF1-AS	33	0.60736	0.862838	0.814461	Keep	all	0	1.09739	3.17357	Progenitors + iMacs	Progenitors + iMacs CAGE - all CFC	-11	33
denovoTx28692	chr16_67109895_67110017_+	chr16	67109943	67134465	.	+	chr16	67109895	67110017	.	+	0	22.3342	20.6907	25.0106	44.0581	37.3471	35.2913	18.8811	18.423	20.4384	chr16_67109895_67110017_+	chr16	67109895	67110017	+	ENSG00000125149.12	PHAF1	ENSG00000125149.12	0.816614	0.398796	1.80731	1.66389	0.477274	0.165826	NA	250126	NA	annotation	NA	5.3297	denovo	ENSG00000125149.12	PHAF1	74	0.6431	1.21541	3.47119	Keep	all	57.7425	68.0354	116.697	all	same	-48	74
denovoTx28694	chr16_67109895_67110017_+	chr16	67109943	67148525	.	+	chr16	67109895	67110017	.	+	0	22.3342	20.6907	25.0106	44.0581	37.3471	35.2913	18.8811	18.423	20.4384	chr16_67109895_67110017_+	chr16	67109895	67110017	+	ENSG00000125149.12	PHAF1	ENSG00000125149.12	0.581982	0.284604	0.858585	0.425839	0.281856	0	NA	250127	NA	annotation	NA	2.43287	denovo	ENSG00000125149.12	PHAF1	74	0.281856	0.866585	1.28442	Keep	all	57.7425	68.0354	116.697	all	same	-48	74
denovoTx28696	chr16_67109895_67110017_+	chr16	67109962	67144873	.	+	chr16	67109895	67110017	.	+	0	22.3342	20.6907	25.0106	44.0581	37.3471	35.2913	18.8811	18.423	20.4384	chr16_67109895_67110017_+	chr16	67109895	67110017	+	ENSG00000125149.12	PHAF1	ENSG00000125149.12	0.4837	0.0970632	0.342809	0.35242	0.786267	0.318504	NA	250128	NA	annotation	NA	2.38076	denovo	ENSG00000125149.12	PHAF1	55	1.10477	0.580763	0.695229	Keep	all	57.7425	68.0354	116.697	all	same	-67	55
denovoTx28697	chr16_67109895_67110017_+	chr16	67109962	67148538	.	+	chr16	67109895	67110017	.	+	0	22.3342	20.6907	25.0106	44.0581	37.3471	35.2913	18.8811	18.423	20.4384	chr16_67109895_67110017_+	chr16	67109895	67110017	+	ENSG00000125149.12	PHAF1	ENSG00000125149.12	1.20224	1.57234	0.274949	0	1.63369	1.88087	NA	250129	NA	annotation	NA	6.56408	denovo	ENSG00000125149.12	PHAF1	55	3.51456	2.77458	0.274949	Keep	all	57.7425	68.0354	116.697	all	same	-67	55
denovoTx28699	chr16_67159838_67159924_-	chr16	67154189	67159909	.	-	chr16	67159838	67159924	.	-	0	6.14308	4.63758	8.0962	11.1786	11.5349	9.99564	0.0498182	0.0459999	0.164296	chr16_67159838_67159924_-	chr16	67159838	67159924	-	ENSG00000102871.16	TRADD	ENSG00000102871.16	0.677335	0.386667	0.841993	0.447419	0	0	NA	250130	NA	annotation	NA	2.35341	denovo	ENSG00000102871.16	TRADD	71	0	1.064	1.28941	Keep	Progenitors + iMacs	0.260114	18.8769	32.7091	all	all CAGE - Progenitors + iMacs CFC	-15	71
denovoTx28707	chr16_67226798_67226848_-	chr16	67207140	67226832	.	-	chr16	67226798	67226848	.	-	0	0.857174	0.933004	0.773522	0.923446	1.01779	0.582568	0.0747273	0.0459999	0.0328592	chr16_67226798_67226848_-	chr16	67226798	67226848	-	ENSG00000125122.17	LRRC29	ENSG00000125122.17	0.224367	0.389948	1.20962	0.569802	0	0.20739	NA	250131	NA	annotation	NA	2.60113	denovo	ENSG00000125122.17	LRRC29	34	0.20739	0.614315	1.77942	Keep	all	0.153586	2.5637	2.5238	all	same	-16	34
denovoTx28709	chr16_67226798_67226848_-	chr16	67208206	67226845	.	-	chr16	67226798	67226848	.	-	0	0.857174	0.933004	0.773522	0.923446	1.01779	0.582568	0.0747273	0.0459999	0.0328592	chr16_67226798_67226848_-	chr16	67226798	67226848	-	ENSG00000125122.17	LRRC29	ENSG00000125122.17	0.448734	0	0	0	0	0	NA	250132	NA	annotation	NA	0.448734	denovo	ENSG00000125122.17	LRRC29	47	0	0.448734	0	Keep	Progenitors	0.153586	2.5637	2.5238	all	all CAGE - Progenitors CFC	-3	47
denovoTx28715	chr16_67247396_67247551_-	chr16	67238202	67247481	.	-	chr16	67247396	67247551	.	-	0	19.0245	20.581	21.2203	28.1165	33.276	27.5953	10.9102	10.258	9.98919	chr16_67247396_67247551_-	chr16	67247396	67247551	-	ENSG00000135723.14	FHOD1	ENSG00000135723.14	1.95773	2.12451	2.91974	2.68902	0.53337	0.644813	NA	250133	NA	annotation	NA	10.8692	denovo	ENSG00000135723.14	FHOD1	85	1.17818	4.08224	5.60876	Keep	all	31.1574	60.8258	88.9878	all	same	-70	85
denovoTx28723	chr16_67531536_67531580_+	chr16	67531567	67546785	.	+	chr16	67531536	67531580	.	+	0	4.40492	1.83857	5.3373	25.6864	24.3138	25.7863	0	0	0	chr16_67531536_67531580_+	chr16	67531536	67531580	+	ENSG00000039523.20	RIPOR1	ENSG00000039523.20	0.697021	0.100004	2.33882	2.21713	0	0	NA	250134	NA	annotation	NA	5.35298	denovo	ENSG00000039523.20	RIPOR1	13	0	0.797026	4.55595	Keep	Progenitors + iMacs	0	11.5808	75.7864	Progenitors + iMacs	same	-31	13
denovoTx28727	chr16_67660202_67660314_-	chr16	67657530	67660282	.	-	chr16	67660202	67660314	.	-	0	16.1911	16.7666	18.1262	14.4349	15.917	15.2387	25.9553	29.8539	31.8405	chr16_67660202_67660314_-	chr16	67660202	67660314	-	ENSG00000102977.17	ACD	ENSG00000102977.17	0.723499	0.288861	0.96903	0.569802	1.16179	0.967801	NA	250135	NA	annotation	NA	4.68079	denovo	ENSG00000102977.17	ACD	80	2.12959	1.01236	1.53883	Keep	all	87.6498	51.0839	45.5907	all	same	-32	80
denovoTx28729	chr16_67666220_67666273_-	chr16	67662947	67666430	.	-	chr16	67666220	67666273	.	-	0	0.285725	0.274413	0.232057	0.19441	0.226175	0.122646	1.17073	1.127	1.18293	chr16_67666220_67666273_-	chr16	67666220	67666273	-	ENSG00000124074.12	ENKD1	ENSG00000124074.12	0.448734	0	0	0	0.510967	0.409126	NA	250136	NA	annotation	NA	1.36883	denovo	ENSG00000124074.12	ENKD1	210	0.920093	0.448734	0	Keep	iPSC + Progenitors	3.48066	0.792194	0.54323	all	all CAGE - iPSC + Progenitors CFC	157	210
denovoTx28731	chr16_67666801_67666873_+	chr16	67666814	67668751	.	+	chr16	67666801	67666873	.	+	0	2.33342	7.13474	2.99095	1.87119	1.63977	2.69821	0.348727	0.390999	0.492888	chr16_67666801_67666873_+	chr16	67666801	67666873	+	ENSG00000159761.15	C16orf86	ENSG00000159761.15	0.221504	0.118581	0	0.469709	0.0827101	0	6	250137	0.00891803	annotation	0.0397351	0.892505	denovo	ENSG00000159761.15	C16orf86	59	0.0827101	0.340085	0.469709	Keep	all	1.23261	12.4591	6.20917	all	same	-13	59
denovoTx28733	chr16_67666801_67666873_+	chr16	67666814	67668752	.	+	chr16	67666801	67666873	.	+	0	2.33342	7.13474	2.99095	1.87119	1.63977	2.69821	0.348727	0.390999	0.492888	chr16_67666801_67666873_+	chr16	67666801	67666873	+	ENSG00000159761.15	C16orf86	ENSG00000159761.15	0.940913	1.42297	0.161709	0.78285	0.0827101	0.13826	NA	250138	NA	annotation	NA	3.52941	denovo	ENSG00000159761.15	C16orf86	59	0.22097	2.36389	0.944558	Keep	all	1.23261	12.4591	6.20917	all	same	-13	59
denovoTx28735	chr16_67666801_67666873_+	chr16	67666826	67668752	.	+	chr16	67666801	67666873	.	+	0	2.33342	7.13474	2.99095	1.87119	1.63977	2.69821	0.348727	0.390999	0.492888	chr16_67666801_67666873_+	chr16	67666801	67666873	+	ENSG00000159761.15	C16orf86	ENSG00000159761.15	0.238401	0.200656	0.161709	0	0.16542	0.13826	NA	250139	NA	annotation	NA	0.904446	denovo	ENSG00000159761.15	C16orf86	47	0.30368	0.439057	0.161709	Keep	all	1.23261	12.4591	6.20917	all	same	-25	47
denovoTx28736	chr16_67666801_67666873_+	chr16	67666814	67668752	.	+	chr16	67666801	67666873	.	+	0	2.33342	7.13474	2.99095	1.87119	1.63977	2.69821	0.348727	0.390999	0.492888	chr16_67666801_67666873_+	chr16	67666801	67666873	+	ENSG00000159761.15	C16orf86	ENSG00000159761.15	0.493529	0.529927	0	0	0.086341	0	NA	250140	NA	annotation	NA	1.1098	denovo	ENSG00000159761.15	C16orf86	59	0.086341	1.02346	0	Keep	iPSC + Progenitors	1.23261	12.4591	6.20917	all	all CAGE - iPSC + Progenitors CFC	-13	59
denovoTx28751	chr16_67873021_67873152_+	chr16	67873072	67884502	.	+	chr16	67873021	67873152	.	+	0	64.3595	60.0141	84.5976	106.123	109.977	108.726	61.9988	76.2679	87.274	chr16_67873021_67873152_+	chr16	67873021	67873152	+	ENSG00000038358.15	EDC4	ENSG00000038358.15	0.523188	0.586302	0.498649	1.0239	0.523695	0.808308	NA	250141	NA	annotation	NA	3.96404	denovo	ENSG00000038358.15	EDC4	80	1.332	1.10949	1.52255	Keep	all	225.541	208.971	324.826	all	same	-51	80
denovoTx28756	chr16_67935654_67935726_-	chr16	67934509	67935687	.	-	chr16	67935654	67935726	.	-	0	3.71442	5.62546	5.69828	0.461723	0.565437	0.981167	51.0637	56.9479	61.7095	chr16_67935654_67935726_-	chr16	67935654	67935726	-	ENSG00000261884.2;ENSG00000205220.12	ENSG00000261884;PSMB10	ENSG00000261884.2	0	0	0	0	38.791	36.3623	NA	250142	NA	annotation	NA	75.1533	denovo	ENSG00000261884.2	ENSG00000261884	33	75.1533	0	0	Keep	iPSC	169.721	15.0382	2.00833	all	all CAGE - iPSC CFC	-39	33
denovoTx28759	chr16_67935654_67935726_-	chr16	67934507	67935699	.	-	chr16	67935654	67935726	.	-	0	3.71442	5.62546	5.69828	0.461723	0.565437	0.981167	51.0637	56.9479	61.7095	chr16_67935654_67935726_-	chr16	67935654	67935726	-	ENSG00000261884.2;ENSG00000205220.12	ENSG00000261884;PSMB10	ENSG00000261884.2	1.79494	0.284604	0.403206	0.284901	23.1588	24.8868	NA	250143	NA	annotation	NA	50.8132	denovo	ENSG00000261884.2	ENSG00000261884	45	48.0456	2.07954	0.688107	Keep	all	169.721	15.0382	2.00833	all	same	-27	45
denovoTx2876	chr1_169794996_169795112_+	chr1	169795043	169853086	.	+	chr1	169794996	169795112	.	+	0	19.9531	17.9192	26.0935	25.8808	26.519	24.3452	34.4991	35.2589	41.9612	chr1_169794996_169795112_+	chr1	169794996	169795112	+	ENSG00000000460.17	C1orf112	ENSG00000000460.17	7.19571	6.55035	4.55301	5.97532	15.5222	13.5881	NA	250144	NA	annotation	NA	53.3847	denovo	ENSG00000000460.17	C1orf112	69	29.1103	13.7461	10.5283	Keep	all	111.719	63.9658	76.745	all	same	-47	69
denovoTx28763	chr16_67999454_67999514_-	chr16	67987393	67999477	.	-	chr16	67999454	67999514	.	-	0	2.14294	4.28084	1.36656	1.26366	2.88373	1.01183	0	0	0	chr16_67999454_67999514_-	chr16	67999454	67999514	-	ENSG00000167261.14	DPEP2	ENSG00000167261.14	0.475661	2.05863	1.61283	0.379869	0	0	NA	250145	NA	annotation	NA	4.52699	denovo	ENSG00000167261.14	DPEP2	23	0	2.53429	1.99269	Keep	Progenitors + iMacs	0	7.79033	5.15922	Progenitors + iMacs	same	-37	23
denovoTx28764	chr16_68000553_68000637_-	chr16	67987397	68000589	.	-	chr16	68000553	68000637	.	-	0	0.285725	0.603708	0.464113	1.43377	0.932971	0.797198	0	0	0	chr16_68000553_68000637_-	chr16	68000553	68000637	-	ENSG00000167261.14	DPEP2	ENSG00000167261.14	0.673102	0.0948679	0	0	0	0	NA	250146	NA	annotation	NA	0.76797	denovo	ENSG00000167261.14	DPEP2	36	0	0.76797	0	Keep	Progenitors	0	1.35355	3.16394	Progenitors + iMacs	Progenitors + iMacs CAGE - Progenitors CFC	-48	36
denovoTx28765	chr16_68023232_68023338_+	chr16	68023265	68031626	.	+	chr16	68023232	68023338	.	+	0	9.14319	12.8974	9.66903	7.43617	9.35798	6.59221	11.234	11.431	13.9652	chr16_68023232_68023338_+	chr16	68023232	68023338	+	ENSG00000167264.18	DUS2	ENSG00000167264.18	1.70039	0.378982	0.164536	0.718407	1.85534	1.00263	NA	250147	NA	annotation	NA	5.82028	denovo	ENSG00000167264.18	DUS2	73	2.85797	2.07937	0.882943	Keep	all	36.6301	31.7096	23.3864	all	same	-33	73
denovoTx28767	chr16_68023232_68023338_+	chr16	68023284	68031626	.	+	chr16	68023232	68023338	.	+	0	9.14319	12.8974	9.66903	7.43617	9.35798	6.59221	11.234	11.431	13.9652	chr16_68023232_68023338_+	chr16	68023232	68023338	+	ENSG00000167264.18	DUS2	ENSG00000167264.18	2.69241	2.6563	3.18298	2.42166	1.10454	1.3273	NA	250148	NA	annotation	NA	13.3852	denovo	ENSG00000167264.18	DUS2	54	2.43184	5.34871	5.60464	Keep	all	36.6301	31.7096	23.3864	all	same	-52	54
denovoTx2877	chr1_169794996_169795112_+	chr1	169795045	169804383	.	+	chr1	169794996	169795112	.	+	0	19.9531	17.9192	26.0935	25.8808	26.519	24.3452	34.4991	35.2589	41.9612	chr1_169794996_169795112_+	chr1	169794996	169795112	+	ENSG00000000460.17	C1orf112	ENSG00000000460.17	1.55191	1.27934	0.878316	0.636214	3.24851	2.22445	NA	250149	NA	annotation	NA	9.81874	denovo	ENSG00000000460.17	C1orf112	67	5.47296	2.83125	1.51453	Keep	all	111.719	63.9658	76.745	all	same	-49	67
denovoTx28772	chr16_68085342_68085456_+	chr16	68085370	68226897	.	+	chr16	68085342	68085456	.	+	0	11.8338	8.78121	12.2474	17.3268	13.1181	11.682	4.48364	5.28999	6.04609	chr16_68085342_68085456_+	chr16	68085342	68085456	+	ENSG00000261864.1;ENSG00000072736.19	ENSG00000261864;NFATC3	ENSG00000072736.19	1.29684	0.317845	0	0	0.281142	0.330081	NA	250150	NA	annotation	NA	2.2259	denovo	ENSG00000072736.19	NFATC3	86	0.611224	1.61468	0	Keep	iPSC + Progenitors	15.8197	32.8624	42.1269	all	all CAGE - iPSC + Progenitors CFC	-28	86
denovoTx28773	chr16_68085342_68085456_+	chr16	68085375	68226897	.	+	chr16	68085342	68085456	.	+	0	11.8338	8.78121	12.2474	17.3268	13.1181	11.682	4.48364	5.28999	6.04609	chr16_68085342_68085456_+	chr16	68085342	68085456	+	ENSG00000261864.1;ENSG00000072736.19	ENSG00000261864;NFATC3	ENSG00000072736.19	0.264069	0.187411	0.257755	0.390985	0.396585	0.330081	NA	250151	NA	annotation	NA	1.82689	denovo	ENSG00000072736.19	NFATC3	81	0.726666	0.45148	0.64874	Keep	all	15.8197	32.8624	42.1269	all	same	-33	81
denovoTx28776	chr16_68245300_68245460_+	chr16	68245370	68261056	.	+	chr16	68245300	68245460	.	+	0	70.7883	58.2579	76.8366	156.257	139.635	147.88	4.75764	4.02499	4.96174	chr16_68245300_68245460_+	chr16	68245300	68245460	+	ENSG00000103066.13	PLA2G15	ENSG00000103066.13	0.744605	1.63476	1.16524	2.46133	0	0.27652	NA	250152	NA	annotation	NA	6.28245	denovo	ENSG00000103066.13	PLA2G15	90	0.27652	2.37936	3.62656	Keep	all	13.7444	205.883	443.772	all	same	-70	90
denovoTx28779	chr16_68264477_68264654_+	chr16	68264518	68290534	.	+	chr16	68264477	68264654	.	+	0	40.0967	33.0942	47.4943	38.0557	43.1994	48.1385	12.9776	14.053	15.6081	chr16_68264477_68264654_+	chr16	68264477	68264654	+	ENSG00000103064.15	SLC7A6	ENSG00000103064.15	1.14959	0.669712	1.02495	2.75618	1.29707	0.992289	NA	250153	NA	annotation	NA	7.88979	denovo	ENSG00000103064.15	SLC7A6	136	2.28936	1.81931	3.78113	Keep	all	42.6387	120.685	129.394	all	same	-41	136
denovoTx2878	chr1_169794996_169795112_+	chr1	169795045	169853086	.	+	chr1	169794996	169795112	.	+	0	19.9531	17.9192	26.0935	25.8808	26.519	24.3452	34.4991	35.2589	41.9612	chr1_169794996_169795112_+	chr1	169794996	169795112	+	ENSG00000000460.17	C1orf112	ENSG00000000460.17	1.39835	0.999212	0.251074	0.556933	0.433085	0.575389	NA	250154	NA	annotation	NA	4.21404	denovo	ENSG00000000460.17	C1orf112	67	1.00847	2.39756	0.808007	Keep	all	111.719	63.9658	76.745	all	same	-49	67
denovoTx28786	chr16_68310791_68310965_-	chr16	68301813	68310946	.	-	chr16	68310791	68310965	.	-	0	17.1435	19.0717	19.4928	18.396	16.9631	14.1656	16.44	14.536	16.6925	chr16_68310791_68310965_-	chr16	68310791	68310965	-	ENSG00000103061.13	SLC7A6OS	ENSG00000103061.13	0.0801103	0.244884	0.833956	0.55723	0.380083	0	NA	250155	NA	annotation	NA	2.09626	denovo	ENSG00000103061.13	SLC7A6OS	155	0.380083	0.324994	1.39119	Keep	all	47.6684	55.7079	49.5247	all	same	-19	155
denovoTx28789	chr16_68310969_68311150_+	chr16	68311044	68357265	.	+	chr16	68310969	68311150	.	+	0	58.5498	70.6613	66.1362	41.069	43.7931	36.0272	73.0335	68.6549	87.8326	chr16_68310969_68311150_+	chr16	68310969	68311150	+	ENSG00000132600.18	PRMT7	ENSG00000132600.18	1.18202	0.79852	0.902087	1.04637	1.70828	1.76346	NA	250156	NA	annotation	NA	7.40074	denovo	ENSG00000132600.18	PRMT7	106	3.47174	1.98054	1.94845	Keep	all	229.521	195.347	120.889	all	same	-75	106
denovoTx2879	chr1_169794996_169795112_+	chr1	169795039	169807929	.	+	chr1	169794996	169795112	.	+	0	19.9531	17.9192	26.0935	25.8808	26.519	24.3452	34.4991	35.2589	41.9612	chr1_169794996_169795112_+	chr1	169794996	169795112	+	ENSG00000000460.17	C1orf112	ENSG00000000460.17	0.132754	0.400851	0.790463	0.655325	0.410327	0.619861	NA	250157	NA	annotation	NA	3.00958	denovo	ENSG00000000460.17	C1orf112	73	1.03019	0.533605	1.44579	Keep	all	111.719	63.9658	76.745	all	same	-43	73
denovoTx28791	chr16_68310969_68311150_+	chr16	68311022	68357263	.	+	chr16	68310969	68311150	.	+	0	58.5498	70.6613	66.1362	41.069	43.7931	36.0272	73.0335	68.6549	87.8326	chr16_68310969_68311150_+	chr16	68310969	68311150	+	ENSG00000132600.18	PRMT7	ENSG00000132600.18	3.70855	2.95741	2.2479	3.89496	5.35068	3.45769	NA	250158	NA	annotation	NA	21.6172	denovo	ENSG00000132600.18	PRMT7	128	8.80836	6.66596	6.14286	Keep	all	229.521	195.347	120.889	all	same	-53	128
denovoTx28795	chr16_68365223_68365362_-	chr16	68360942	68365418	.	-	chr16	68365223	68365362	.	-	0	0.500018	1.12509	0.489897	0.340217	0.339262	0.367938	0	0	0	chr16_68365223_68365362_-	chr16	68365223	68365362	-	ENSG00000103056.12	SMPD3	ENSG00000103056.12	0.841377	0.911814	0.537608	0	0	0	NA	250159	NA	annotation	NA	2.2908	denovo	ENSG00000103056.12	SMPD3	195	0	1.75319	0.537608	Keep	Progenitors + iMacs	0	2.11501	1.04742	Progenitors + iMacs	same	56	195
denovoTx28796	chr16_68530100_68530146_+	chr16	68530123	68563239	.	+	chr16	68530100	68530146	.	+	0	0.833364	1.59159	1.2892	0.558928	0.424078	0.551906	2.14218	1.357	1.87297	chr16_68530100_68530146_+	chr16	68530100	68530146	+	ENSG00000184939.16	ZFP90	ENSG00000184939.16	0.224367	0.758943	0.268804	0.427352	1.88077	2.21216	NA	250160	NA	annotation	NA	5.77239	denovo	ENSG00000184939.16	ZFP90	23	4.09292	0.983311	0.696156	Keep	all	5.37215	3.71416	1.53491	all	same	-23	23
denovoTx28797	chr16_68539276_68539343_+	chr16	68539285	68563244	.	+	chr16	68539276	68539343	.	+	0	5.45258	12.87	5.77563	6.0024	5.14547	4.59922	3.96055	2.89799	2.99019	chr16_68539276_68539343_+	chr16	68539276	68539343	+	ENSG00000184939.16	ZFP90	ENSG00000184939.16	0.656346	0.195086	0	0	0.134702	0	NA	250161	NA	annotation	NA	0.986134	denovo	ENSG00000184939.16	ZFP90	58	0.134702	0.851432	0	Keep	iPSC + Progenitors	9.84873	24.0982	15.7471	all	all CAGE - iPSC + Progenitors CFC	-9	58
denovoTx28799	chr16_68539276_68539343_+	chr16	68539291	68576040	.	+	chr16	68539276	68539343	.	+	0	5.45258	12.87	5.77563	6.0024	5.14547	4.59922	3.96055	2.89799	2.99019	chr16_68539276_68539343_+	chr16	68539276	68539343	+	ENSG00000184939.16	ZFP90	ENSG00000184939.16	2.19649	2.84016	0	0.302752	0.355204	0.327587	NA	250162	NA	annotation	NA	6.0222	denovo	ENSG00000184939.16	ZFP90	52	0.682791	5.03665	0.302752	Keep	all	9.84873	24.0982	15.7471	all	same	-15	52
denovoTx288	chr1_11806143_11806327_+	chr1	11806228	11816820	.	+	chr1	11806143	11806327	.	+	0	13.7624	10.0161	16.5018	12.4179	13.5988	11.6207	6.22728	6.76199	6.93329	chr1_11806143_11806327_+	chr1	11806143	11806327	+	ENSG00000011021.23	CLCN6	ENSG00000011021.23	0.612899	0.295912	0	0	0.695666	0.990593	NA	250163	NA	annotation	NA	2.59507	denovo	ENSG00000011021.23	CLCN6	99	1.68626	0.908811	0	Keep	iPSC + Progenitors	19.9226	40.2803	37.6374	all	all CAGE - iPSC + Progenitors CFC	-85	99
denovoTx28805	chr16_69132120_69132184_-	chr16	69118010	69132180	.	-	chr16	69132120	69132184	.	-	0	48.2161	46.0739	60.3863	69.6473	48.1187	55.16	79.3604	71.2769	90.4285	chr16_69132120_69132184_-	chr16	69132120	69132184	-	ENSG00000168802.14;ENSG00000286140.2	CHTF8;DERPC	ENSG00000286140.2	1.58067	2.50877	1.14947	1.79776	3.67034	5.47427	NA	250164	NA	annotation	NA	16.1813	denovo	ENSG00000286140.2	DERPC	60	9.14461	4.08943	2.94723	Keep	all	241.066	154.676	172.926	all	same	-4	60
denovoTx28808	chr16_69132120_69132184_-	chr16	69118010	69132175	.	-	chr16	69132120	69132184	.	-	0	48.2161	46.0739	60.3863	69.6473	48.1187	55.16	79.3604	71.2769	90.4285	chr16_69132120_69132184_-	chr16	69132120	69132184	-	ENSG00000168802.14;ENSG00000286140.2	CHTF8;DERPC	ENSG00000286140.2	2.37067	0.31113	1.43724	1.49071	1.61151	1.40024	NA	250165	NA	annotation	NA	8.62149	denovo	ENSG00000286140.2	DERPC	55	3.01175	2.6818	2.92794	Keep	all	241.066	154.676	172.926	all	same	-9	55
denovoTx28809	chr16_69132605_69132607_-	chr16	69118010	69132587	.	-	chr16	69132605	69132607	.	-	-19	0.476208	0.109765	0.335193	0.583229	0.452349	0.306615	1.04618	0.597999	1.01863	chr16_69132605_69132607_-	chr16	69132605	69132607	-	ENSG00000168802.14;ENSG00000286140.2	CHTF8;DERPC	ENSG00000286140.2	2.69241	2.97409	0.817435	2.49131	2.59447	2.39542	NA	250166	NA	annotation	NA	13.9651	denovo	ENSG00000286140.2	DERPC	18	4.98989	5.6665	3.30874	Keep	all	2.66282	0.921166	1.34219	all	same	-20	-18
denovoTx28811	chr16_69132605_69132607_-	chr16	69118010	69132588	.	-	chr16	69132605	69132607	.	-	-18	0.476208	0.109765	0.335193	0.583229	0.452349	0.306615	1.04618	0.597999	1.01863	chr16_69132605_69132607_-	chr16	69132605	69132607	-	ENSG00000168802.14;ENSG00000286140.2	CHTF8;DERPC	ENSG00000286140.2	2.69241	1.15193	4.08717	2.7844	2.05539	1.3826	NA	250167	NA	annotation	NA	14.1539	denovo	ENSG00000286140.2	DERPC	17	3.43798	3.84434	6.87158	Keep	all	2.66282	0.921166	1.34219	all	same	-19	-17
denovoTx28813	chr16_69132605_69132607_-	chr16	69118010	69132587	.	-	chr16	69132605	69132607	.	-	-19	0.476208	0.109765	0.335193	0.583229	0.452349	0.306615	1.04618	0.597999	1.01863	chr16_69132605_69132607_-	chr16	69132605	69132607	-	ENSG00000168802.14;ENSG00000286140.2	CHTF8;DERPC	ENSG00000286140.2	3.55996	5.39654	3.4021	3.45895	2.57922	2.61311	NA	250168	NA	annotation	NA	21.0099	denovo	ENSG00000286140.2	DERPC	18	5.19233	8.9565	6.86105	Keep	all	2.66282	0.921166	1.34219	all	same	-20	-18
denovoTx28814	chr16_69132605_69132607_-	chr16	69118010	69132584	.	-	chr16	69132605	69132607	.	-	-22	0.476208	0.109765	0.335193	0.583229	0.452349	0.306615	1.04618	0.597999	1.01863	chr16_69132605_69132607_-	chr16	69132605	69132607	-	ENSG00000168802.14;ENSG00000286140.2	CHTF8;DERPC	ENSG00000286140.2	0.254282	0.891226	2.31961	2.25584	0.0955268	0.290346	NA	250169	NA	annotation	NA	6.10683	denovo	ENSG00000286140.2	DERPC	21	0.385872	1.14551	4.57545	Keep	all	2.66282	0.921166	1.34219	all	same	-23	-21
denovoTx28824	chr16_69339490_69339609_-	chr16	69334420	69339573	.	-	chr16	69339490	69339609	.	-	0	35.8108	41.0522	49.0671	73.4868	74.6659	68.0991	46.854	55.7749	60.2637	chr16_69339490_69339609_-	chr16	69339490	69339609	-	ENSG00000213380.16;ENSG00000260371.1;ENSG00000259900.5	COG8;ENSG00000260371;ENSG00000259900	ENSG00000258429.2	2.46804	2.08709	0	2.99146	5.37615	0	161	250170	0.003924	annotation	0.507886	12.9227	denovo	ENSG00000258429.2	PDF	83	5.37615	4.55513	2.99146	Keep	all	162.893	125.93	216.252	all	same	-36	83
denovoTx28827	chr16_69565962_69566050_+	chr16	69565967	69569324	.	+	chr16	69565962	69566050	.	+	0	5.80974	6.09197	6.13661	4.54433	3.67534	5.24311	5.65437	5.61199	7.62333	chr16_69565962_69566050_+	chr16	69565962	69566050	+	ENSG00000102908.22	NFAT5	ENSG00000102908.22	0.224367	0.295302	0.391888	0.37226	0.215715	0.227083	NA	250171	NA	annotation	NA	1.72662	denovo	ENSG00000102908.22	NFAT5	83	0.442799	0.519669	0.764149	Keep	all	18.8897	18.0383	13.4628	all	same	-5	83
denovoTx28835	chr16_69762299_69762383_+	chr16	69762332	69941739	.	+	chr16	69762299	69762383	.	+	0	67.7644	53.1263	83.9787	111.421	114.105	96.9515	57.3408	55.7519	69.2671	chr16_69762299_69762383_+	chr16	69762299	69762383	+	ENSG00000198373.13	WWP2	ENSG00000198373.13	1.35464	1.95152	1.21958	0.782524	0.929466	0.825175	NA	250172	NA	annotation	NA	7.0629	denovo	ENSG00000198373.13	WWP2	51	1.75464	3.30616	2.00211	Keep	all	182.36	204.869	322.478	all	same	-33	51
denovoTx28836	chr16_69762299_69762383_+	chr16	69762339	69908808	.	+	chr16	69762299	69762383	.	+	0	67.7644	53.1263	83.9787	111.421	114.105	96.9515	57.3408	55.7519	69.2671	chr16_69762299_69762383_+	chr16	69762299	69762383	+	ENSG00000198373.13	WWP2	ENSG00000198373.13	0.448734	0	0	0	0.167997	0	NA	250173	NA	annotation	NA	0.616731	denovo	ENSG00000198373.13	WWP2	44	0.167997	0.448734	0	Keep	iPSC + Progenitors	182.36	204.869	322.478	all	all CAGE - iPSC + Progenitors CFC	-40	44
denovoTx28838	chr16_69762299_69762383_+	chr16	69762345	69927100	.	+	chr16	69762299	69762383	.	+	0	67.7644	53.1263	83.9787	111.421	114.105	96.9515	57.3408	55.7519	69.2671	chr16_69762299_69762383_+	chr16	69762299	69762383	+	ENSG00000198373.13	WWP2	ENSG00000198373.13	0.839593	0	0.00744588	0	0	0	NA	250174	NA	annotation	NA	0.847039	denovo	ENSG00000198373.13	WWP2	38	0	0.839593	0.00744588	Keep	Progenitors + iMacs	182.36	204.869	322.478	all	all CAGE - Progenitors + iMacs CFC	-46	38
denovoTx28840	chr16_70065796_70065887_-	chr16	70011842	70065800	.	-	chr16	70065796	70065887	.	-	0	5.45258	4.93943	6.26553	2.62453	4.52349	3.61805	2.09236	2.07	1.64296	chr16_70065796_70065887_-	chr16	70065796	70065887	-	ENSG00000196696.13;ENSG00000255185.6	PDXDC2P-NPIPB14P;PDXDC2P	ENSG00000255185.6	0.448734	0	0	0	0	0	NA	250175	NA	annotation	NA	0.448734	denovo	ENSG00000255185.6	PDXDC2P	4	0	0.448734	0	Keep	Progenitors	5.80532	16.6575	10.7661	all	all CAGE - Progenitors CFC	-87	4
denovoTx28845	chr16_70299152_70299350_+	chr16	70299186	70333826	.	+	chr16	70299152	70299350	.	+	0	85.0984	119.232	88.4652	75.9413	57.1939	60.3724	133.886	112.884	156.048	chr16_70299152_70299350_+	chr16	70299152	70299350	+	ENSG00000157349.17;ENSG00000260537.2	DDX19B;ENSG00000260537	ENSG00000157349.17	1.16065	4.03272	0.832229	0.400175	0.54929	0.573149	NA	250176	NA	annotation	NA	7.54821	denovo	ENSG00000157349.17	DDX19B	164	1.12244	5.19337	1.2324	Keep	all	402.818	292.796	193.508	all	same	-34	164
denovoTx2885	chr1_169893858_169893967_-	chr1	169888656	169893949	.	-	chr1	169893858	169893967	.	-	0	6.57167	6.33894	7.21954	10.6196	11.1674	10.3636	3.21327	2.87499	2.99019	chr1_169893858_169893967_-	chr1	169893858	169893967	-	ENSG00000000457.14	SCYL3	ENSG00000000457.14	2.49329	1.61275	2.84282	2.51923	0.744391	1.52086	NA	250177	NA	annotation	NA	11.7333	denovo	ENSG00000000457.14	SCYL3	91	2.26525	4.10604	5.36205	Keep	all	9.07845	20.1301	32.1506	all	same	-18	91
denovoTx28854	chr16_70346842_70347041_+	chr16	70346883	70365332	.	+	chr16	70346842	70347041	.	+	0	91.932	75.8203	93.854	63.0859	56.4871	61.7828	147.387	132.779	159.236	chr16_70346842_70347041_+	chr16	70346842	70347041	+	ENSG00000260537.2;ENSG00000168872.17	ENSG00000260537;DDX19A	ENSG00000168872.17	0.68924	2.75901	0.844717	1.0981	0.818154	0.48639	NA	250178	NA	annotation	NA	6.69561	denovo	ENSG00000168872.17	DDX19A	158	1.30454	3.44825	1.94282	Keep	all	439.402	261.606	181.356	all	same	-41	158
denovoTx28862	chr16_70523470_70523565_-	chr16	70508642	70523550	.	-	chr16	70523470	70523565	.	-	0	55.002	66.7372	64.6407	72.1989	78.8784	56.6011	36.168	41.4919	46.7586	chr16_70523470_70523565_-	chr16	70523470	70523565	-	ENSG00000103051.20	COG4	ENSG00000103051.20	0.0173346	1.11409	1.10474	1.90162	0	0.735639	NA	250180	NA	annotation	NA	4.87341	denovo	ENSG00000103051.20	COG4	80	0.735639	1.13142	3.00636	Keep	all	124.419	186.38	207.678	all	same	-15	80
denovoTx28863	chr16_70523470_70523565_-	chr16	70514240	70523554	.	-	chr16	70523470	70523565	.	-	0	55.002	66.7372	64.6407	72.1989	78.8784	56.6011	36.168	41.4919	46.7586	chr16_70523470_70523565_-	chr16	70523470	70523565	-	ENSG00000103051.20	COG4	ENSG00000103051.20	0.921891	1.68041	1.09977	0.941433	1.40649	0.719493	NA	250181	NA	annotation	NA	6.76948	denovo	ENSG00000103051.20	COG4	84	2.12598	2.6023	2.0412	Keep	all	124.419	186.38	207.678	all	same	-11	84
denovoTx28871	chr16_70801034_70801179_-	chr16	70687443	70801160	.	-	chr16	70801034	70801179	.	-	0	219.008	92.9162	253.535	196.111	246.615	203.01	109.451	113.114	137.088	chr16_70801034_70801179_-	chr16	70801034	70801179	-	ENSG00000103043.15	VAC14	ENSG00000103043.15	0.89827	0.309429	0.189527	0.364699	1.1748	0.964406	NA	250182	NA	annotation	NA	3.90113	denovo	ENSG00000103043.15	VAC14	126	2.13921	1.2077	0.554226	Keep	all	359.653	565.459	645.735	all	same	-19	126
denovoTx28873	chr16_70801034_70801179_-	chr16	70731337	70801168	.	-	chr16	70801034	70801179	.	-	0	219.008	92.9162	253.535	196.111	246.615	203.01	109.451	113.114	137.088	chr16_70801034_70801179_-	chr16	70801034	70801179	-	ENSG00000103043.15	VAC14	ENSG00000103043.15	0.515472	1.86922	1.61283	1.562	1.13186	0.545381	NA	250183	NA	annotation	NA	7.23676	denovo	ENSG00000103043.15	VAC14	134	1.67724	2.38469	3.17483	Keep	all	359.653	565.459	645.735	all	same	-11	134
denovoTx28875	chr16_70801034_70801179_-	chr16	70771482	70801168	.	-	chr16	70801034	70801179	.	-	0	219.008	92.9162	253.535	196.111	246.615	203.01	109.451	113.114	137.088	chr16_70801034_70801179_-	chr16	70801034	70801179	-	ENSG00000103043.15	VAC14	ENSG00000103043.15	2.1488	0.801128	0.797279	0.719001	0.299734	0.682457	NA	250184	NA	annotation	NA	5.4484	denovo	ENSG00000103043.15	VAC14	134	0.982191	2.94993	1.51628	Keep	all	359.653	565.459	645.735	all	same	-11	134
denovoTx28879	chr16_71289361_71289432_-	chr16	71282306	71289408	.	-	chr16	71289361	71289432	.	-	0	16.1673	18.2485	15.9346	42.9645	41.079	31.6426	8.89255	9.98198	10.4821	chr16_71289361_71289432_-	chr16	71289361	71289432	-	ENSG00000180917.18	CMTR2	ENSG00000180917.18	0.533646	0.961005	1.93258	1.95545	0.534886	0.867181	42	250185	0.00560963	annotation	0.190909	6.78475	denovo	ENSG00000180917.18	CMTR2	47	1.40207	1.49465	3.88803	Keep	all	29.3566	50.3503	115.686	all	same	-24	47
denovoTx28881	chr16_71462150_71462271_-	chr16	71447610	71462225	.	-	chr16	71462150	71462271	.	-	0	4.8097	6.94265	4.82162	5.07895	7.26586	5.30443	7.69691	7.40599	8.97056	chr16_71462150_71462271_-	chr16	71462150	71462271	-	ENSG00000167377.19;ENSG00000261611.6	ZNF23;ENSG00000261611	ENSG00000261611.6	0.67178	1.08819	0	0	1.29393	0.691299	NA	250186	NA	annotation	NA	3.7452	denovo	ENSG00000261611.6	ENSG00000261611	75	1.98523	1.75997	0	Keep	iPSC + Progenitors	24.0735	16.574	17.6492	all	all CAGE - iPSC + Progenitors CFC	-46	75
denovoTx28882	chr16_71462150_71462271_-	chr16	71447610	71462245	.	-	chr16	71462150	71462271	.	-	0	4.8097	6.94265	4.82162	5.07895	7.26586	5.30443	7.69691	7.40599	8.97056	chr16_71462150_71462271_-	chr16	71462150	71462271	-	ENSG00000167377.19;ENSG00000261611.6	ZNF23;ENSG00000261611	ENSG00000261611.6	0.252514	0.257398	0.200528	0.315408	0.779464	0.27652	NA	250187	NA	annotation	NA	2.08183	denovo	ENSG00000261611.6	ENSG00000261611	95	1.05598	0.509912	0.515936	Keep	all	24.0735	16.574	17.6492	all	same	-26	95
denovoTx28886	chr16_71462150_71462271_-	chr16	71460541	71462250	.	-	chr16	71462150	71462271	.	-	0	4.8097	6.94265	4.82162	5.07895	7.26586	5.30443	7.69691	7.40599	8.97056	chr16_71462150_71462271_-	chr16	71462150	71462271	-	ENSG00000167377.19;ENSG00000261611.6	ZNF23;ENSG00000261611	ENSG00000261611.6	0.254094	0.238168	0	0	0.42785	0	NA	250188	NA	annotation	NA	0.920111	denovo	ENSG00000261611.6	ENSG00000261611	100	0.42785	0.492261	0	Keep	iPSC + Progenitors	24.0735	16.574	17.6492	all	all CAGE - iPSC + Progenitors CFC	-21	100
denovoTx28901	chr16_71895461_71895580_+	chr16	71895512	71929005	.	+	chr16	71895461	71895580	.	+	0	55.0735	66.4902	55.4616	88.6265	87.8123	86.0667	60.4793	64.3999	73.4074	chr16_71895461_71895580_+	chr16	71895461	71895580	+	ENSG00000182149.21	IST1	ENSG00000182149.21	9.00119	11.1972	7.48959	12.2323	8.05509	10.6427	NA	250190	NA	annotation	NA	58.6181	denovo	ENSG00000182149.21	IST1	68	18.6978	20.1984	19.7218	Keep	all	198.287	177.025	262.506	all	same	-51	68
denovoTx28902	chr16_71999714_71999865_-	chr16	71979564	71999756	.	-	chr16	71999714	71999865	.	-	0	3.16678	0.548826	3.04252	4.95745	1.83767	2.85152	0	0	0	chr16_71999714_71999865_-	chr16	71999714	71999865	-	ENSG00000277481.2	PKD1L3	ENSG00000277481.2	0.933325	0.126633	0.179638	0.190096	0	0	NA	250191	NA	annotation	NA	1.42969	denovo	ENSG00000277481.2	PKD1L3	42	0	1.05996	0.369734	Keep	Progenitors + iMacs	0	6.75813	9.64663	Progenitors + iMacs	same	-109	42
denovoTx28903	chr16_71999714_71999865_-	chr16	71979564	71999800	.	-	chr16	71999714	71999865	.	-	0	3.16678	0.548826	3.04252	4.95745	1.83767	2.85152	0	0	0	chr16_71999714_71999865_-	chr16	71999714	71999865	-	ENSG00000277481.2	PKD1L3	ENSG00000277481.2	0.781069	0	0	0.189854	0	0	NA	250192	NA	annotation	NA	0.970923	denovo	ENSG00000277481.2	PKD1L3	86	0	0.781069	0.189854	Keep	Progenitors + iMacs	0	6.75813	9.64663	Progenitors + iMacs	same	-65	86
denovoTx28904	chr16_71999714_71999865_-	chr16	71979565	71999778	.	-	chr16	71999714	71999865	.	-	0	3.16678	0.548826	3.04252	4.95745	1.83767	2.85152	0	0	0	chr16_71999714_71999865_-	chr16	71999714	71999865	-	ENSG00000277481.2	PKD1L3	ENSG00000277481.2	0.478322	0	0	0.284901	0	0	NA	250193	NA	annotation	NA	0.763223	denovo	ENSG00000277481.2	PKD1L3	64	0	0.478322	0.284901	Keep	Progenitors + iMacs	0	6.75813	9.64663	Progenitors + iMacs	same	-87	64
denovoTx28905	chr16_71999714_71999865_-	chr16	71992961	71999779	.	-	chr16	71999714	71999865	.	-	0	3.16678	0.548826	3.04252	4.95745	1.83767	2.85152	0	0	0	chr16_71999714_71999865_-	chr16	71999714	71999865	-	ENSG00000277481.2	PKD1L3	ENSG00000277481.2	0.239209	0	0.806413	0.284901	0	0	NA	250194	NA	annotation	NA	1.33052	denovo	ENSG00000277481.2	PKD1L3	65	0	0.239209	1.09131	Keep	Progenitors + iMacs	0	6.75813	9.64663	Progenitors + iMacs	same	-86	65
denovoTx28906	chr16_72008732_72008809_+	chr16	72008744	72012381	.	+	chr16	72008732	72008809	.	+	0	14.5482	18.221	15.7283	10.4981	12.1569	11.4061	20.4504	20.677	24.0201	chr16_72008732_72008809_+	chr16	72008732	72008809	+	ENSG00000102967.12	DHODH	ENSG00000102967.12	0.3298	0.288025	0.0475353	0.427352	0.41355	0.540301	NA	250195	NA	annotation	NA	2.04656	denovo	ENSG00000102967.12	DHODH	65	0.953852	0.617824	0.474887	Keep	all	65.1474	48.4975	34.0611	all	same	-12	65
denovoTx28907	chr16_72008732_72008809_+	chr16	72008744	72021686	.	+	chr16	72008732	72008809	.	+	0	14.5482	18.221	15.7283	10.4981	12.1569	11.4061	20.4504	20.677	24.0201	chr16_72008732_72008809_+	chr16	72008732	72008809	+	ENSG00000102967.12	DHODH	ENSG00000102967.12	0	0.196928	0	0.284901	0.143217	0.298246	NA	250196	NA	annotation	NA	0.923291	denovo	ENSG00000102967.12	DHODH	65	0.441462	0.196928	0.284901	Keep	all	65.1474	48.4975	34.0611	all	same	-12	65
denovoTx28911	chr16_72093543_72093657_-	chr16	72084859	72093620	.	-	chr16	72093543	72093657	.	-	0	10.3337	9.85142	11.6544	13.0011	15.8888	10.9461	6.17746	5.88799	7.09758	chr16_72093543_72093657_-	chr16	72093543	72093657	-	ENSG00000140830.9	TXNL4B	ENSG00000140830.9	2.04943	3.23705	0.962666	1.58217	5.99715	5.46213	168	250197	0.00663273	annotation	0.270531	19.2906	denovo	ENSG00000140830.9	TXNL4B	77	11.4593	5.28647	2.54483	Keep	all	19.163	31.8395	39.8361	all	same	-37	77
denovoTx28913	chr16_72093543_72093657_-	chr16	72088144	72093625	.	-	chr16	72093543	72093657	.	-	0	10.3337	9.85142	11.6544	13.0011	15.8888	10.9461	6.17746	5.88799	7.09758	chr16_72093543_72093657_-	chr16	72093543	72093657	-	ENSG00000140830.9	TXNL4B	ENSG00000140830.9	0.683252	0	0.687965	0.287693	0.338152	0.288193	NA	250198	NA	annotation	NA	2.28526	denovo	ENSG00000140830.9	TXNL4B	82	0.626345	0.683252	0.975659	Keep	all	19.163	31.8395	39.8361	all	same	-32	82
denovoTx28917	chr16_72125313_72125395_-	chr16	72116375	72125371	.	-	chr16	72125313	72125395	.	-	0	14.8815	2.74413	15.0837	11.8104	10.1213	11.1608	0.0996364	0.23	0.230014	chr16_72125313_72125395_-	chr16	72125313	72125395	-	ENSG00000118557.16	PMFBP1	ENSG00000118557.16	1.42497	0.29822	1.27107	1.81967	0	0.13826	NA	250199	NA	annotation	NA	4.95219	denovo	ENSG00000118557.16	PMFBP1	58	0.13826	1.72319	3.09074	Keep	all	0.55965	32.7093	33.0925	all	same	-24	58
denovoTx28920	chr16_72125313_72125395_-	chr16	72119098	72125356	.	-	chr16	72125313	72125395	.	-	0	14.8815	2.74413	15.0837	11.8104	10.1213	11.1608	0.0996364	0.23	0.230014	chr16_72125313_72125395_-	chr16	72125313	72125395	-	ENSG00000118557.16	PMFBP1	ENSG00000118557.16	1.17218	0	0.134402	1.19168	0	0	NA	250200	NA	annotation	NA	2.49825	denovo	ENSG00000118557.16	PMFBP1	43	0	1.17218	1.32608	Keep	Progenitors + iMacs	0.55965	32.7093	33.0925	all	all CAGE - Progenitors + iMacs CFC	-39	43
denovoTx28926	chr16_72664874_72665029_-	chr16	72427390	72664983	.	-	chr16	72664874	72665029	.	-	0	5.35734	7.43659	7.14219	5.27336	6.13499	5.36576	5.48	6.02599	7.8862	chr16_72664874_72665029_-	chr16	72664874	72665029	-	ENSG00000261008.8	LINC01572	ENSG00000261008.8	0.498593	0.913914	1.62236	0.791363	0.921158	1.10608	NA	250202	NA	annotation	NA	5.85346	denovo	ENSG00000261008.8	LINC01572	109	2.02724	1.41251	2.41372	Keep	all	19.3922	19.9361	16.7741	all	same	-46	109
denovoTx28927	chr16_72664874_72665029_-	chr16	72539148	72664970	.	-	chr16	72664874	72665029	.	-	0	5.35734	7.43659	7.14219	5.27336	6.13499	5.36576	5.48	6.02599	7.8862	chr16_72664874_72665029_-	chr16	72664874	72665029	-	ENSG00000261008.8	LINC01572	ENSG00000261008.8	0.498593	0	0.134402	0	0.0939073	0	NA	250203	NA	annotation	NA	0.726903	denovo	ENSG00000261008.8	LINC01572	96	0.0939073	0.498593	0.134402	Keep	all	19.3922	19.9361	16.7741	all	same	-59	96
denovoTx28930	chr16_72665096_72665217_+	chr16	72665133	72787587	.	+	chr16	72665096	72665217	.	+	0	4.54779	4.17108	4.89897	2.33292	3.67534	2.02366	5.82873	5.58899	5.81607	chr16_72665096_72665217_+	chr16	72665096	72665217	+	ENSG00000259768.7	ENSG00000259768	ENSG00000259768.7	0.448734	0.806377	0.134402	0	0.2649	0.335754	NA	250204	NA	annotation	NA	1.99017	denovo	ENSG00000259768.7	ENSG00000259768	84	0.600655	1.25511	0.134402	Keep	all	17.2338	13.6178	8.03191	all	same	-37	84
denovoTx28949	chr16_74700757_74700948_-	chr16	74671857	74700928	.	-	chr16	74700757	74700948	.	-	0	65.4548	21.0749	74.6965	81.5791	71.2168	78.2787	2.88946	3.10499	3.64737	chr16_74700757_74700948_-	chr16	74700757	74700948	-	ENSG00000168404.13	MLKL	ENSG00000168404.13	1.90178	1.80848	7.69496	3.15269	0.129904	0.323303	NA	250205	NA	annotation	NA	15.0111	denovo	ENSG00000168404.13	MLKL	171	0.453207	3.71025	10.8477	Keep	all	9.64182	161.226	231.075	all	same	-20	171
denovoTx2895	chr1_171314136_171314229_+	chr1	171314178	171333147	.	+	chr1	171314136	171314229	.	+	0	1.02385	0.329295	0.82509	3.06195	2.65755	1.53307	0.747273	0.436999	0.821479	chr1_171314136_171314229_+	chr1	171314136	171314229	+	ENSG00000076258.10	FMO4	ENSG00000076258.10	0	0.582963	0.720588	0	0	0	NA	250206	NA	annotation	NA	1.30355	denovo	ENSG00000076258.10	FMO4	51	0	0.582963	0.720588	Keep	Progenitors + iMacs	2.00575	2.17823	7.25258	all	all CAGE - Progenitors + iMacs CFC	-42	51
denovoTx28951	chr16_74700757_74700948_-	chr16	74671860	74700890	.	-	chr16	74700757	74700948	.	-	0	65.4548	21.0749	74.6965	81.5791	71.2168	78.2787	2.88946	3.10499	3.64737	chr16_74700757_74700948_-	chr16	74700757	74700948	-	ENSG00000168404.13	MLKL	ENSG00000168404.13	0.65924	0.911611	1.06482	1.64528	0.370357	0.267808	NA	250207	NA	annotation	NA	4.91912	denovo	ENSG00000168404.13	MLKL	133	0.638165	1.57085	2.7101	Keep	all	9.64182	161.226	231.075	all	same	-58	133
denovoTx28955	chr16_74984985_74985173_-	chr16	74912118	74985123	.	-	chr16	74984985	74985173	.	-	0	7.66695	10.757	8.17355	5.83229	5.37165	7.32809	15.5433	16.721	18.5983	chr16_74984985_74985173_-	chr16	74984985	74985173	-	ENSG00000103091.15	WDR59	ENSG00000103091.15	4.60275	6.01656	2.34047	3.14873	12.3675	12.1178	NA	250208	NA	annotation	NA	40.5937	denovo	ENSG00000103091.15	WDR59	138	24.4852	10.6193	5.4892	Keep	all	50.8625	26.5975	18.532	all	same	-50	138
denovoTx28961	chr16_75148476_75148560_+	chr16	75148506	75153060	.	+	chr16	75148476	75148560	.	+	0	2.85725	4.28084	3.48085	2.69743	2.65755	2.48358	7.47273	6.87699	7.82048	chr16_75148476_75148560_+	chr16	75148476	75148560	+	ENSG00000184517.12	ZFP1	ENSG00000184517.12	0.448734	0	0	0	0	0	NA	250209	NA	annotation	NA	0.448734	denovo	ENSG00000184517.12	ZFP1	54	0	0.448734	0	Keep	Progenitors	22.1702	10.6189	7.83856	all	all CAGE - Progenitors CFC	-30	54
denovoTx28969	chr16_75623174_75623325_-	chr16	75599100	75623275	.	-	chr16	75623174	75623325	.	-	0	13.9291	16.0257	17.1206	19.3195	21.9672	18.5502	17.5609	18.055	21.3256	chr16_75623174_75623325_-	chr16	75623174	75623325	-	ENSG00000065457.11	ADAT1	ENSG00000065457.11	0.76218	0.212629	0	0	0	0.163549	NA	250210	NA	annotation	NA	1.13836	denovo	ENSG00000065457.11	ADAT1	101	0.163549	0.974809	0	Keep	iPSC + Progenitors	56.9415	47.0754	59.8369	all	all CAGE - iPSC + Progenitors CFC	-50	101
denovoTx28982	chr16_77191181_77191219_+	chr16	77191196	77200030	.	+	chr16	77191181	77191219	.	+	0	53.2401	51.3152	54.0176	72.5634	69.3508	60.2191	43.0678	32.5219	40.6468	chr16_77191181_77191219_+	chr16	77191181	77191219	+	ENSG00000103111.15	MON1B	ENSG00000103111.15	0	1.04371	0.181842	0.16163	0.193969	0.264383	NA	250211	NA	annotation	NA	1.84554	denovo	ENSG00000103111.15	MON1B	23	0.458352	1.04371	0.343472	Keep	all	116.237	158.573	202.133	all	same	-15	23
denovoTx28983	chr16_77212113_77212126_+	chr16	77212114	77213002	.	+	chr16	77212113	77212126	.	+	0	0.0714312	0.21953	0.12892	0.704735	0.395806	0.306615	0.323818	0.344999	0.0657184	chr16_77212113_77212126_+	chr16	77212113	77212126	+	ENSG00000205078.6	SYCE1L	ENSG00000205078.6	15.3503	22.7098	20.7438	24.3748	12.9967	11.2551	NA	250212	NA	annotation	NA	107.43	denovo	ENSG00000205078.6	SYCE1L	12	24.2518	38.06	45.1186	Keep	all	0.734536	0.419882	1.40716	all	same	-1	12
denovoTx28994	chr16_79090021_79090064_+	chr16	79089853	79212664	.	+	chr16	79090021	79090064	.	+	0	3.6668	9.93375	4.17702	0.656133	0.367534	0.245292	0	0	0	chr16_79090021_79090064_+	chr16	79090021	79090064	+	ENSG00000186153.18;ENSG00000260479.1	WWOX;ENSG00000260479	ENSG00000260479.1	1.3462	0.47434	0.134402	0	0	0	NA	250213	NA	annotation	NA	1.95495	denovo	ENSG00000260479.1	ENSG00000260479	211	0	1.82054	0.134402	Keep	Progenitors + iMacs	0	17.7776	1.26896	Progenitors + iMacs	same	168	211
denovoTx28995	chr16_79090021_79090064_+	chr16	79090036	79212666	.	+	chr16	79090021	79090064	.	+	0	3.6668	9.93375	4.17702	0.656133	0.367534	0.245292	0	0	0	chr16_79090021_79090064_+	chr16	79090021	79090064	+	ENSG00000186153.18;ENSG00000260479.1	WWOX;ENSG00000260479	ENSG00000260479.1	3.55248	8.93326	0.403206	0.142451	0	0	NA	250214	NA	annotation	NA	13.0314	denovo	ENSG00000260479.1	ENSG00000260479	28	0	12.4857	0.545657	Keep	Progenitors + iMacs	0	17.7776	1.26896	Progenitors + iMacs	same	-15	28
denovoTx28996	chr16_79090021_79090064_+	chr16	79090016	79212666	.	+	chr16	79090021	79090064	.	+	0	3.6668	9.93375	4.17702	0.656133	0.367534	0.245292	0	0	0	chr16_79090021_79090064_+	chr16	79090021	79090064	+	ENSG00000186153.18;ENSG00000260479.1	WWOX;ENSG00000260479	ENSG00000260479.1	0.473664	1.07984	0	0	0	0	NA	250215	NA	annotation	NA	1.55351	denovo	ENSG00000260479.1	ENSG00000260479	48	0	1.55351	0	Keep	Progenitors	0	17.7776	1.26896	Progenitors + iMacs	Progenitors + iMacs CAGE - Progenitors CFC	5	48
denovoTx28997	chr16_79090021_79090064_+	chr16	79090038	79110881	.	+	chr16	79090021	79090064	.	+	0	3.6668	9.93375	4.17702	0.656133	0.367534	0.245292	0	0	0	chr16_79090021_79090064_+	chr16	79090021	79090064	+	ENSG00000186153.18;ENSG00000260479.1	WWOX;ENSG00000260479	ENSG00000260479.1	0.236833	1.17801	0.134402	0	0	0	NA	250216	NA	annotation	NA	1.54925	denovo	ENSG00000260479.1	ENSG00000260479	26	0	1.41485	0.134402	Keep	Progenitors + iMacs	0	17.7776	1.26896	Progenitors + iMacs	same	-17	26
denovoTx290	chr1_11806143_11806327_+	chr1	11806221	11823188	.	+	chr1	11806143	11806327	.	+	0	13.7624	10.0161	16.5018	12.4179	13.5988	11.6207	6.22728	6.76199	6.93329	chr1_11806143_11806327_+	chr1	11806143	11806327	+	ENSG00000011021.23	CLCN6	ENSG00000011021.23	2.51406	0.476684	0.898252	1.22726	1.27997	0.895026	NA	250217	NA	annotation	NA	7.29126	denovo	ENSG00000011021.23	CLCN6	106	2.175	2.99075	2.12551	Keep	all	19.9226	40.2803	37.6374	all	same	-78	106
denovoTx29001	chr16_79600877_79601004_+	chr16	79600893	79606597	.	+	chr16	79600877	79601004	.	+	0	1.19052	0.713474	1.31499	1.55528	1.07433	1.68638	0	0	0	chr16_79600877_79601004_+	chr16	79600877	79601004	+	noData	noData	ENSG00000278058.1	0.898654	0.858305	0.783732	2.13262	0	0	NA	250219	NA	annotation	NA	4.67332	denovo	ENSG00000278058.1	ENSG00000278058	111	0	1.75696	2.91636	Keep	Progenitors + iMacs	0	3.21898	4.31599	Progenitors + iMacs	same	-16	111
denovoTx29003	chr16_81006736_81006930_-	chr16	80975804	81006897	.	-	chr16	81006736	81006930	.	-	0	86.0032	100.682	91.4819	84.8112	96.3504	103.789	68.1762	78.2229	84.3167	chr16_81006736_81006930_-	chr16	81006736	81006930	-	ENSG00000286221.1;ENSG00000103121.9	ENSG00000286221;CMC2	ENSG00000103121.9	39.8033	49.2535	26.8541	27.952	31.9311	29.2916	NA	250220	NA	annotation	NA	205.086	denovo	ENSG00000103121.9	CMC2	161	61.2226	89.0569	54.8061	Keep	all	230.716	278.167	284.951	all	same	-33	161
denovoTx29014	chr16_81632316_81632377_-	chr16	81629890	81632367	.	-	chr16	81632316	81632377	.	-	0	0.452398	7.51891	0.902443	0	0	0.0306615	0	0	0	chr16_81632316_81632377_-	chr16	81632316	81632377	-	noData	noData	ENSG00000153815.18	2.24367	16.8112	0.134402	0	0	0	NA	250221	NA	annotation	NA	19.1893	denovo	BambuGene_nas_ENSG00000153815.18	CMIP-AS	51	0	19.0548	0.134402	Keep	Progenitors + iMacs	0	8.87375	0.0306615	Progenitors + iMacs	same	-10	51
denovoTx29015	chr16_81632316_81632377_-	chr16	81629893	81632369	.	-	chr16	81632316	81632377	.	-	0	0.452398	7.51891	0.902443	0	0	0.0306615	0	0	0	chr16_81632316_81632377_-	chr16	81632316	81632377	-	noData	noData	ENSG00000153815.18	0.673102	2.06799	0	0	0	0	NA	250222	NA	annotation	NA	2.7411	denovo	BambuGene_nas_ENSG00000153815.18	CMIP-AS	53	0	2.7411	0	Keep	Progenitors	0	8.87375	0.0306615	Progenitors + iMacs	Progenitors + iMacs CAGE - Progenitors CFC	-8	53
denovoTx29018	chr16_81634882_81635072_+	chr16	81635012	81699717	.	+	chr16	81634882	81635072	.	+	0	8.00029	90.6111	6.85856	0.121506	0.395806	0.337276	0	0	0	chr16_81634882_81635072_+	chr16	81634882	81635072	+	ENSG00000153815.18	CMIP	ENSG00000153815.18	0.904817	10.0854	0.425344	0	0	0	NA	250225	NA	annotation	NA	11.4155	denovo	ENSG00000153815.18	CMIP	60	0	10.9902	0.425344	Keep	Progenitors + iMacs	0	105.47	0.854588	Progenitors + iMacs	same	-130	60
denovoTx29019	chr16_81634882_81635072_+	chr16	81635002	81652364	.	+	chr16	81634882	81635072	.	+	0	8.00029	90.6111	6.85856	0.121506	0.395806	0.337276	0	0	0	chr16_81634882_81635072_+	chr16	81634882	81635072	+	ENSG00000153815.18	CMIP	ENSG00000153815.18	0.662018	1.26839	0.264634	0	0	0	NA	250226	NA	annotation	NA	2.19504	denovo	ENSG00000153815.18	CMIP	70	0	1.9304	0.264634	Keep	Progenitors + iMacs	0	105.47	0.854588	Progenitors + iMacs	same	-120	70
denovoTx29020	chr16_81738994_81739159_+	chr16	81739042	81740578	.	+	chr16	81738994	81739159	.	+	0	6.66691	25.0813	6.75543	5.10325	6.05017	4.84451	0	0	0.0328592	chr16_81738994_81739159_+	chr16	81738994	81739159	+	ENSG00000261218.5;ENSG00000197943.11	ENSG00000261218;PLCG2	ENSG00000261218.5	0.673102	0.895236	0.134402	0.284901	0	0	NA	250227	NA	annotation	NA	1.98764	denovo	ENSG00000261218.5	ENSG00000261218	117	0	1.56834	0.419303	Keep	Progenitors + iMacs	0.0328592	38.5037	15.9979	all	all CAGE - Progenitors + iMacs CFC	-48	117
denovoTx29033	chr16_83994190_83994323_+	chr16	83994208	84002772	.	+	chr16	83994190	83994323	.	+	0	1.78578	0.768356	1.41812	4.1069	2.74237	4.10864	0	0	0	chr16_83994190_83994323_+	chr16	83994190	83994323	+	ENSG00000103154.10	NECAB2	ENSG00000103154.10	0.249297	0	0	0.284901	0	0	NA	250228	NA	annotation	NA	0.534198	denovo	ENSG00000103154.10	NECAB2	115	0	0.249297	0.284901	Keep	Progenitors + iMacs	0	3.97226	10.9579	Progenitors + iMacs	same	-18	115
denovoTx29034	chr16_83994190_83994323_+	chr16	83994230	84002775	.	+	chr16	83994190	83994323	.	+	0	1.78578	0.768356	1.41812	4.1069	2.74237	4.10864	0	0	0	chr16_83994190_83994323_+	chr16	83994190	83994323	+	ENSG00000103154.10	NECAB2	ENSG00000103154.10	1.99438	0.908866	3.88474	5.69802	0	0	NA	250229	NA	annotation	NA	12.486	denovo	ENSG00000103154.10	NECAB2	93	0	2.90324	9.58276	Keep	Progenitors + iMacs	0	3.97226	10.9579	Progenitors + iMacs	same	-40	93
denovoTx29041	chr16_84186898_84187072_-	chr16	84177856	84187045	.	-	chr16	84186898	84187072	.	-	0	24.239	20.6633	28.775	14.8723	20.1013	18.7648	32.1078	31.4409	34.8964	chr16_84186898_84187072_-	chr16	84186898	84187072	-	ENSG00000103168.17	TAF1C	ENSG00000103168.17	0.941146	0.206231	0	0	0	0.510857	NA	250230	NA	annotation	NA	1.65823	denovo	ENSG00000103168.17	TAF1C	147	0.510857	1.14738	0	Keep	iPSC + Progenitors	98.4452	73.6773	53.7384	all	all CAGE - iPSC + Progenitors CFC	-27	147
denovoTx29042	chr16_84186898_84187072_-	chr16	84181945	84187057	.	-	chr16	84186898	84187072	.	-	0	24.239	20.6633	28.775	14.8723	20.1013	18.7648	32.1078	31.4409	34.8964	chr16_84186898_84187072_-	chr16	84186898	84187072	-	ENSG00000103168.17	TAF1C	ENSG00000103168.17	0.398896	0.383601	0	0	0.157551	0	NA	250231	NA	annotation	NA	0.940048	denovo	ENSG00000103168.17	TAF1C	159	0.157551	0.782497	0	Keep	iPSC + Progenitors	98.4452	73.6773	53.7384	all	all CAGE - iPSC + Progenitors CFC	-15	159
denovoTx29045	chr16_84186898_84187072_-	chr16	84181945	84187046	.	-	chr16	84186898	84187072	.	-	0	24.239	20.6633	28.775	14.8723	20.1013	18.7648	32.1078	31.4409	34.8964	chr16_84186898_84187072_-	chr16	84186898	84187072	-	ENSG00000103168.17	TAF1C	ENSG00000103168.17	0.607721	0.480959	0	0	0.685191	0	NA	250232	NA	annotation	NA	1.77387	denovo	ENSG00000103168.17	TAF1C	148	0.685191	1.08868	0	Keep	iPSC + Progenitors	98.4452	73.6773	53.7384	all	all CAGE - iPSC + Progenitors CFC	-26	148
denovoTx29047	chr16_84504567_84504717_-	chr16	84478077	84504666	.	-	chr16	84504567	84504717	.	-	0	16.2387	14.736	17.4816	11.6646	10.4606	9.19844	22.2936	22.034	26.8459	chr16_84504567_84504717_-	chr16	84504567	84504717	-	ENSG00000140950.16	MEAK7	ENSG00000140950.16	1.38088	0.700106	0.286863	0.296186	0.849063	0	NA	250233	NA	annotation	NA	3.5131	denovo	ENSG00000140950.16	MEAK7	99	0.849063	2.08099	0.583049	Keep	all	71.1736	48.4563	31.3236	all	same	-51	99
denovoTx29050	chr16_84504567_84504717_-	chr16	84488416	84504681	.	-	chr16	84504567	84504717	.	-	0	16.2387	14.736	17.4816	11.6646	10.4606	9.19844	22.2936	22.034	26.8459	chr16_84504567_84504717_-	chr16	84504567	84504717	-	ENSG00000140950.16	MEAK7	ENSG00000140950.16	0.240425	0.409742	0	0.517396	0.364969	0.399336	NA	250235	NA	annotation	NA	1.93187	denovo	ENSG00000140950.16	MEAK7	114	0.764305	0.650167	0.517396	Keep	all	71.1736	48.4563	31.3236	all	same	-36	114
denovoTx29051	chr16_84504567_84504717_-	chr16	84488436	84504672	.	-	chr16	84504567	84504717	.	-	0	16.2387	14.736	17.4816	11.6646	10.4606	9.19844	22.2936	22.034	26.8459	chr16_84504567_84504717_-	chr16	84504567	84504717	-	ENSG00000140950.16	MEAK7	ENSG00000140950.16	0.224367	0	0.350733	0.182003	0	0.243618	NA	250236	NA	annotation	NA	1.00072	denovo	ENSG00000140950.16	MEAK7	105	0.243618	0.224367	0.532736	Keep	all	71.1736	48.4563	31.3236	all	same	-45	105
denovoTx29052	chr16_84504567_84504717_-	chr16	84489183	84504651	.	-	chr16	84504567	84504717	.	-	0	16.2387	14.736	17.4816	11.6646	10.4606	9.19844	22.2936	22.034	26.8459	chr16_84504567_84504717_-	chr16	84504567	84504717	-	ENSG00000140950.16	MEAK7	ENSG00000140950.16	0.189691	0.0948679	0.385148	0.172465	0.28606	0.27652	NA	250237	NA	annotation	NA	1.40475	denovo	ENSG00000140950.16	MEAK7	84	0.56258	0.284559	0.557613	Keep	all	71.1736	48.4563	31.3236	all	same	-66	84
denovoTx29053	chr16_84617915_84617917_-	chr16	84565600	84617751	.	-	chr16	84617915	84617917	.	-	-165	1.11909	1.42695	0.593034	1.84689	3.13817	5.94832	0.423455	0.528999	0.295733	chr16_84617915_84617917_-	chr16	84617915	84617917	-	ENSG00000103187.8	COTL1	ENSG00000103187.8	0.599025	0.13968	0.763077	0	0.2731	0.291435	NA	250238	NA	annotation	NA	2.06632	denovo	ENSG00000103187.8	COTL1	164	0.564535	0.738704	0.763077	Keep	all	1.24819	3.13907	10.9334	all	same	-166	-164
denovoTx29057	chr16_84730563_84730614_-	chr16	84727482	84730582	.	-	chr16	84730563	84730614	.	-	0	0.452398	1.12509	0.412545	0.704735	1.44186	0.551906	0	0	0	chr16_84730563_84730614_-	chr16	84730563	84730614	-	noData	noData	ENSG00000103194.16	0.897469	0.304933	0.806413	0.470087	0	0	NA	250239	NA	annotation	NA	2.4789	denovo	BambuGene_nas_ENSG00000103194.16	USP10-AS	19	0	1.2024	1.2765	Keep	Progenitors + iMacs	0	1.99004	2.6985	Progenitors + iMacs	same	-32	19
denovoTx29058	chr16_84730563_84730614_-	chr16	84727483	84730614	.	-	chr16	84730563	84730614	.	-	0	0.452398	1.12509	0.412545	0.704735	1.44186	0.551906	0	0	0	chr16_84730563_84730614_-	chr16	84730563	84730614	-	noData	noData	ENSG00000103194.16	0.448734	1.11809	0.806413	1.09687	0	0	NA	250240	NA	annotation	NA	3.4701	denovo	BambuGene_nas_ENSG00000103194.16	USP10-AS	51	0	1.56682	1.90328	Keep	Progenitors + iMacs	0	1.99004	2.6985	Progenitors + iMacs	same	0	51
denovoTx29059	chr16_85027708_85027855_+	chr16	85027769	85079758	.	+	chr16	85027708	85027855	.	+	0	3.76204	6.94265	3.60977	8.89424	14.56	9.47439	1.66891	1.472	1.08435	chr16_85027708_85027855_+	chr16	85027708	85027855	+	ENSG00000135709.14	KIAA0513	ENSG00000135709.14	0.448734	0.0892176	0.381268	0.846173	0.202884	0.072827	NA	250241	NA	annotation	NA	2.0411	denovo	ENSG00000135709.14	KIAA0513	86	0.275711	0.537952	1.22744	Keep	all	4.22526	14.3145	32.9286	all	same	-61	86
denovoTx2906	chr1_171741918_171742099_-	chr1	171727580	171742065	.	-	chr1	171741918	171742099	.	-	0	7.61933	8.94586	9.25648	17.9343	15.8605	9.53571	5.90346	6.94599	7.42617	chr1_171741918_171742099_-	chr1	171741918	171742099	-	ENSG00000117533.15	VAMP4	ENSG00000117533.15	0.954229	0.786119	1.43128	1.18249	0.175307	0.414779	NA	250242	NA	annotation	NA	4.94421	denovo	ENSG00000117533.15	VAMP4	147	0.590087	1.74035	2.61377	Keep	all	20.2756	25.8217	43.3305	all	same	-34	147
denovoTx29061	chr16_85611323_85611414_+	chr16	85611363	85634131	.	+	chr16	85611323	85611414	.	+	0	0.452398	0.878121	0.283625	0.170108	0.141359	0.0919844	9.16655	6.18699	7.98478	chr16_85611323_85611414_+	chr16	85611323	85611414	+	ENSG00000131149.19	GSE1	ENSG00000131149.19	0.224367	0	0	0	0.16542	0	NA	250243	NA	annotation	NA	0.389787	denovo	ENSG00000131149.19	GSE1	51	0.16542	0.224367	0	Keep	iPSC + Progenitors	23.3383	1.61414	0.403452	all	all CAGE - iPSC + Progenitors CFC	-40	51
denovoTx29065	chr16_85844971_85844975_+	chr16	85844972	85846088	.	+	chr16	85844971	85844975	.	+	0	1.04766	17.0136	1.72753	2.30861	3.50571	3.12747	0	0	0	chr16_85844971_85844975_+	chr16	85844971	85844975	+	noData	noData	ENSG00000286510.1	0.224367	3.03577	0.94059	1.42451	0	0	NA	250244	NA	annotation	NA	5.62524	denovo	ENSG00000286510.1	ENSG00000286510	3	0	3.26014	2.3651	Keep	Progenitors + iMacs	0	19.7888	8.94179	Progenitors + iMacs	same	-1	3
denovoTx29066	chr16_85844971_85844975_+	chr16	85844972	85848170	.	+	chr16	85844971	85844975	.	+	0	1.04766	17.0136	1.72753	2.30861	3.50571	3.12747	0	0	0	chr16_85844971_85844975_+	chr16	85844971	85844975	+	noData	noData	ENSG00000286510.1	1.3462	10.7201	1.0149	0.854703	0	0	NA	250245	NA	annotation	NA	13.9359	denovo	ENSG00000286510.1	ENSG00000286510	3	0	12.0663	1.86961	Keep	Progenitors + iMacs	0	19.7888	8.94179	Progenitors + iMacs	same	-1	3
denovoTx29067	chr16_85853944_85853949_+	chr16	85853935	85856662	.	+	chr16	85853944	85853949	.	+	0	0.0714312	0.109765	0	0.340217	0.537165	0.613229	0	0	0	chr16_85853944_85853949_+	chr16	85853944	85853949	+	noData	noData	ENSG00000279907.1	0.448734	0.758943	1.34402	2.70656	0	0	14	250246	0.00591243	annotation	0.482759	5.25826	denovo	ENSG00000279907.1	ENSG00000279907	14	0	1.20768	4.05058	Keep	Progenitors + iMacs	0	0.181196	1.49061	Progenitors + iMacs	same	9	14
denovoTx2907	chr1_171741918_171742099_-	chr1	171732094	171742065	.	-	chr1	171741918	171742099	.	-	0	7.61933	8.94586	9.25648	17.9343	15.8605	9.53571	5.90346	6.94599	7.42617	chr1_171741918_171742099_-	chr1	171741918	171742099	-	ENSG00000117533.15	VAMP4	ENSG00000117533.15	1.90846	0.884384	2.5763	1.16687	1.49011	1.3826	NA	250247	NA	annotation	NA	9.40873	denovo	ENSG00000117533.15	VAMP4	147	2.87271	2.79285	3.74317	Keep	all	20.2756	25.8217	43.3305	all	same	-34	147
denovoTx29079	chr16_87383865_87384018_+	chr16	87383897	87390315	.	+	chr16	87383865	87384018	.	+	0	0.880985	2.30507	0.850875	0.558928	0.819883	0.613229	0.174364	0.184	0.230014	chr16_87383865_87384018_+	chr16	87383865	87384018	+	ENSG00000140941.14	MAP1LC3B	ENSG00000140941.14	0.673102	1.89736	0.134402	0.284901	0.0827101	0.691299	NA	250249	NA	annotation	NA	3.76377	denovo	ENSG00000140941.14	MAP1LC3B	121	0.774009	2.57046	0.419303	Keep	all	0.588378	4.03693	1.99204	all	same	-32	121
denovoTx2908	chr1_171781627_171781774_+	chr1	171781673	171790924	.	+	chr1	171781627	171781774	.	+	0	28.7392	22.4744	38.0315	28.7969	34.7744	27.9633	47.3771	53.0839	60.0666	chr1_171781627_171781774_+	chr1	171781627	171781774	+	ENSG00000010165.20	METTL13	ENSG00000010165.20	0.390386	0	0.577476	1.28493	2.60737	1.86783	NA	250250	NA	annotation	NA	6.728	denovo	ENSG00000010165.20	METTL13	101	4.4752	0.390386	1.86241	Keep	all	160.528	89.2451	91.5345	all	same	-46	101
denovoTx29081	chr16_87765867_87766004_-	chr16	87702860	87765965	.	-	chr16	87765867	87766004	.	-	0	25.0724	20.7731	21.9165	17.108	14.1359	13.8896	32.1577	22.195	27.9303	chr16_87765867_87766004_-	chr16	87765867	87766004	-	ENSG00000104731.14	KLHDC4	ENSG00000104731.14	0.588692	0.722063	0.609226	0	1.31286	0.339852	NA	250251	NA	annotation	NA	3.57269	denovo	ENSG00000104731.14	KLHDC4	98	1.65271	1.31076	0.609226	Keep	all	82.2829	67.7619	45.1336	all	same	-39	98
denovoTx29085	chr16_87951399_87951514_+	chr16	87951432	87952747	.	+	chr16	87951399	87951514	.	+	0	16.0006	15.0378	18.5388	15.4556	15.1537	12.3259	15.8173	13.8	17.4482	chr16_87951399_87951514_+	chr16	87951399	87951514	+	ENSG00000172530.21	BANP	ENSG00000172530.21	0.897469	0.664075	0.537608	0.284901	2.17807	1.28636	NA	250252	NA	annotation	NA	5.84848	denovo	ENSG00000172530.21	BANP	82	3.46443	1.56154	0.82251	Keep	all	47.0655	49.5772	42.9352	all	same	-33	82
denovoTx29089	chr16_87951399_87951514_+	chr16	87951435	88077011	.	+	chr16	87951399	87951514	.	+	0	16.0006	15.0378	18.5388	15.4556	15.1537	12.3259	15.8173	13.8	17.4482	chr16_87951399_87951514_+	chr16	87951399	87951514	+	ENSG00000172530.21	BANP	ENSG00000172530.21	1.11051	0.609443	0.847069	0.933221	1.3109	0.983405	NA	250253	NA	annotation	NA	5.79455	denovo	ENSG00000172530.21	BANP	79	2.29431	1.71995	1.78029	Keep	all	47.0655	49.5772	42.9352	all	same	-36	79
denovoTx29090	chr16_87951399_87951514_+	chr16	87951432	88076996	.	+	chr16	87951399	87951514	.	+	0	16.0006	15.0378	18.5388	15.4556	15.1537	12.3259	15.8173	13.8	17.4482	chr16_87951399_87951514_+	chr16	87951399	87951514	+	ENSG00000172530.21	BANP	ENSG00000172530.21	0.464164	0.41888	1.12685	0.715029	0.643206	0	NA	250254	NA	annotation	NA	3.36812	denovo	ENSG00000172530.21	BANP	82	0.643206	0.883044	1.84188	Keep	all	47.0655	49.5772	42.9352	all	same	-33	82
denovoTx29091	chr16_87951399_87951514_+	chr16	87951434	88077315	.	+	chr16	87951399	87951514	.	+	0	16.0006	15.0378	18.5388	15.4556	15.1537	12.3259	15.8173	13.8	17.4482	chr16_87951399_87951514_+	chr16	87951399	87951514	+	ENSG00000172530.21	BANP	ENSG00000172530.21	1.3158	1.93476	1.2706	2.17355	2.07283	0.590043	NA	250255	NA	annotation	NA	9.35759	denovo	ENSG00000172530.21	BANP	80	2.66288	3.25056	3.44416	Keep	all	47.0655	49.5772	42.9352	all	same	-35	80
denovoTx29092	chr16_87951399_87951514_+	chr16	87951434	88004516	.	+	chr16	87951399	87951514	.	+	0	16.0006	15.0378	18.5388	15.4556	15.1537	12.3259	15.8173	13.8	17.4482	chr16_87951399_87951514_+	chr16	87951399	87951514	+	ENSG00000172530.21	BANP	ENSG00000172530.21	0.65959	0.349982	0.672105	0	0.641082	0	NA	250256	NA	annotation	NA	2.32276	denovo	ENSG00000172530.21	BANP	80	0.641082	1.00957	0.672105	Keep	all	47.0655	49.5772	42.9352	all	same	-35	80
denovoTx29099	chr16_88663034_88663174_-	chr16	88657094	88663120	.	-	chr16	88663034	88663174	.	-	0	70.3835	43.7414	79.9306	37.1322	25.2467	30.2015	40.8509	38.0419	43.9656	chr16_88663034_88663174_-	chr16	88663034	88663174	-	ENSG00000167508.12	MVD	ENSG00000167508.12	5.52962	4.60812	0.499094	1.48435	1.57153	0.457666	NA	250257	NA	annotation	NA	14.1504	denovo	ENSG00000167508.12	MVD	86	2.02919	10.1377	1.98345	Keep	all	122.858	194.056	92.5805	all	same	-54	86
denovoTx291	chr1_11806143_11806327_+	chr1	11806221	11819888	.	+	chr1	11806143	11806327	.	+	0	13.7624	10.0161	16.5018	12.4179	13.5988	11.6207	6.22728	6.76199	6.93329	chr1_11806143_11806327_+	chr1	11806143	11806327	+	ENSG00000011021.23	CLCN6	ENSG00000011021.23	5.02813	2.30657	0	4.55614	3.04547	3.15108	NA	250258	NA	annotation	NA	18.0874	denovo	ENSG00000011021.23	CLCN6	106	6.19655	7.3347	4.55614	Keep	all	19.9226	40.2803	37.6374	all	same	-78	106
denovoTx2910	chr1_171781627_171781774_+	chr1	171781670	171796961	.	+	chr1	171781627	171781774	.	+	0	28.7392	22.4744	38.0315	28.7969	34.7744	27.9633	47.3771	53.0839	60.0666	chr1_171781627_171781774_+	chr1	171781627	171781774	+	ENSG00000010165.20	METTL13	ENSG00000010165.20	0.538598	1.38856	0.79144	0.972766	1.81158	2.87579	NA	250259	NA	annotation	NA	8.37873	denovo	ENSG00000010165.20	METTL13	104	4.68736	1.92716	1.76421	Keep	all	160.528	89.2451	91.5345	all	same	-43	104
denovoTx29104	chr16_88663297_88663408_+	chr16	88663343	88675138	.	+	chr16	88663297	88663408	.	+	0	17.4292	12.0742	19.0802	8.96714	8.82081	9.47439	2.81473	3.21999	3.12162	chr16_88663297_88663408_+	chr16	88663297	88663408	+	ENSG00000260630.8	SNAI3-AS1	ENSG00000260630.8	0.732629	0.494738	0.146336	0.142451	0.0877818	0.27652	NA	250260	NA	annotation	NA	1.88045	denovo	ENSG00000260630.8	SNAI3-AS1	65	0.364301	1.22737	0.288786	Keep	all	9.15635	48.5836	27.2623	all	same	-46	65
denovoTx29105	chr16_88663297_88663408_+	chr16	88663346	88676267	.	+	chr16	88663297	88663408	.	+	0	17.4292	12.0742	19.0802	8.96714	8.82081	9.47439	2.81473	3.21999	3.12162	chr16_88663297_88663408_+	chr16	88663297	88663408	+	ENSG00000260630.8	SNAI3-AS1	ENSG00000260630.8	1.70947	0.758943	0.146336	0.142451	0.263346	0.27652	NA	250261	NA	annotation	NA	3.29706	denovo	ENSG00000260630.8	SNAI3-AS1	62	0.539865	2.46841	0.288786	Keep	all	9.15635	48.5836	27.2623	all	same	-49	62
denovoTx29106	chr16_88663297_88663408_+	chr16	88663331	88672538	.	+	chr16	88663297	88663408	.	+	0	17.4292	12.0742	19.0802	8.96714	8.82081	9.47439	2.81473	3.21999	3.12162	chr16_88663297_88663408_+	chr16	88663297	88663408	+	ENSG00000260630.8	SNAI3-AS1	ENSG00000260630.8	0.0922508	0	0.268804	0	0	0	NA	250262	NA	annotation	NA	0.361055	denovo	ENSG00000260630.8	SNAI3-AS1	77	0	0.0922508	0.268804	Keep	Progenitors + iMacs	9.15635	48.5836	27.2623	all	all CAGE - Progenitors + iMacs CFC	-34	77
denovoTx29108	chr16_88686384_88686515_-	chr16	88680980	88686482	.	-	chr16	88686384	88686515	.	-	0	13.6434	27.4687	13.5366	9.25876	11.9307	10.7622	8.71819	8.34898	10.1206	chr16_88686384_88686515_-	chr16	88686384	88686515	-	ENSG00000185669.6	SNAI3	ENSG00000185669.6	0.335357	0.379472	0.268804	0	0.267517	0.27652	NA	250263	NA	annotation	NA	1.52767	denovo	ENSG00000185669.6	SNAI3	98	0.544036	0.714829	0.268804	Keep	all	27.1878	54.6487	31.9516	all	same	-33	98
denovoTx2911	chr1_171781627_171781774_+	chr1	171781682	171796958	.	+	chr1	171781627	171781774	.	+	0	28.7392	22.4744	38.0315	28.7969	34.7744	27.9633	47.3771	53.0839	60.0666	chr1_171781627_171781774_+	chr1	171781627	171781774	+	ENSG00000010165.20	METTL13	ENSG00000010165.20	0.998454	1.08321	0.698773	1.06248	2.46891	1.46189	NA	250264	NA	annotation	NA	7.77372	denovo	ENSG00000010165.20	METTL13	92	3.9308	2.08166	1.76125	Keep	all	160.528	89.2451	91.5345	all	same	-55	92
denovoTx29112	chr16_88706461_88706600_+	chr16	88706477	88715376	.	+	chr16	88706461	88706600	.	+	0	10.7147	12.5681	12.4537	7.9708	8.87736	8.46256	18.9309	20.263	20.1427	chr16_88706461_88706600_+	chr16	88706461	88706600	+	ENSG00000174177.13	CTU2	ENSG00000174177.13	0.448734	0.284604	0.134402	0.284901	1.45186	1.53417	NA	250265	NA	annotation	NA	4.13868	denovo	ENSG00000174177.13	CTU2	123	2.98604	0.733338	0.419303	Keep	all	59.3366	35.7365	25.3107	all	same	-16	123
denovoTx29120	chr16_88857037_88857188_+	chr16	88857126	88861111	.	+	chr16	88857037	88857188	.	+	0	78.8362	50.7389	98.2631	92.6119	86.427	79.1986	82.474	81.0289	92.9258	chr16_88857037_88857188_+	chr16	88857037	88857188	+	ENSG00000167515.10	TRAPPC2L	ENSG00000167515.10	168.066	104.533	132.903	141.705	191.056	190.888	6803	250266	0.000524384	annotation	0.669521	929.151	denovo	ENSG00000167515.10	TRAPPC2L	62	381.944	272.599	274.608	Keep	all	256.429	227.838	258.237	all	same	-89	62
denovoTx29121	chr16_88957738_88957816_-	chr16	88874859	88957773	.	-	chr16	88957738	88957816	.	-	0	2.78582	1.42695	3.14566	2.60023	1.69631	1.87035	0	0	0	chr16_88957738_88957816_-	chr16	88957738	88957816	-	ENSG00000129993.15	CBFA2T3	ENSG00000129993.15	0.509859	0.212986	0.266517	0.284901	0.0206775	0	NA	250267	NA	annotation	NA	1.29494	denovo	ENSG00000129993.15	CBFA2T3	35	0.0206775	0.722845	0.551418	Keep	all	0	7.35842	6.16689	Progenitors + iMacs	Progenitors + iMacs CAGE - all CFC	-43	35
denovoTx29127	chr16_89217667_89217801_+	chr16	89217710	89228959	.	+	chr16	89217667	89217801	.	+	0	4.71446	8.01286	5.49201	7.12025	7.85957	5.94832	10.5116	11.063	11.3036	chr16_89217667_89217801_+	chr16	89217667	89217801	+	ENSG00000170100.14	ZNF778	ENSG00000170100.14	0.486067	0.394054	0.134402	0.756724	0.33084	0.427772	NA	250268	NA	annotation	NA	2.52986	denovo	ENSG00000170100.14	ZNF778	91	0.758612	0.880121	0.891126	Keep	all	32.8782	18.2193	20.9281	all	same	-43	91
denovoTx2913	chr1_172443991_172444149_-	chr1	172393752	172444092	.	-	chr1	172443991	172444149	.	-	0	11.8576	12.2114	12.5311	21.215	19.9316	16.7718	11.6824	13.662	15.0166	chr1_172443991_172444149_-	chr1	172443991	172444149	-	ENSG00000135845.10	PIGC	ENSG00000135845.10	0.224367	0.416077	1.456	0.432736	0.580855	0.967819	NA	250269	NA	annotation	NA	4.07785	denovo	ENSG00000135845.10	PIGC	101	1.54867	0.640445	1.88873	Keep	all	40.361	36.6	57.9184	all	same	-57	101
denovoTx29130	chr16_89217667_89217801_+	chr16	89217708	89223646	.	+	chr16	89217667	89217801	.	+	0	4.71446	8.01286	5.49201	7.12025	7.85957	5.94832	10.5116	11.063	11.3036	chr16_89217667_89217801_+	chr16	89217667	89217801	+	ENSG00000170100.14	ZNF778	ENSG00000170100.14	0.24524	0.591248	0.739534	0.30283	0	0.427596	NA	250270	NA	annotation	NA	2.30645	denovo	ENSG00000170100.14	ZNF778	93	0.427596	0.836488	1.04236	Keep	all	32.8782	18.2193	20.9281	all	same	-41	93
denovoTx29131	chr16_89508253_89508347_-	chr16	89492404	89508317	.	-	chr16	89508253	89508347	.	-	0	0.190483	0.686032	0.154704	0.486024	0.395806	0.275953	0.199273	0.253	0.197155	chr16_89508253_89508347_-	chr16	89508253	89508347	-	noData	noData	ENSG00000261118.1	1.00965	0.433682	0.134402	1.46521	0.0827101	0.0460861	NA	250271	NA	annotation	NA	3.17174	denovo	ENSG00000261118.1	ENSG00000261118	64	0.128796	1.44333	1.59961	Keep	all	0.649427	1.03122	1.15778	all	same	-30	64
denovoTx2914	chr1_172443991_172444149_-	chr1	172393752	172444092	.	-	chr1	172443991	172444149	.	-	0	11.8576	12.2114	12.5311	21.215	19.9316	16.7718	11.6824	13.662	15.0166	chr1_172443991_172444149_-	chr1	172443991	172444149	-	ENSG00000135845.10	PIGC	ENSG00000135845.10	0.448734	0.936175	1.62243	1.5867	2.4064	2.48868	NA	250272	NA	annotation	NA	9.48911	denovo	ENSG00000135845.10	PIGC	101	4.89508	1.38491	3.20913	Keep	all	40.361	36.6	57.9184	all	same	-57	101
denovoTx29146	chr16_89657792_89657839_+	chr16	89657825	89661507	.	+	chr16	89657792	89657839	.	+	0	1.92864	1.17998	2.01116	1.21506	1.41359	1.47175	21.1478	18.653	20.997	chr16_89657792_89657839_+	chr16	89657792	89657839	+	ENSG00000167523.15	SPATA33	ENSG00000167523.15	0.231749	0	0.555676	0.427352	2.66061	2.92377	NA	250273	NA	annotation	NA	6.79916	denovo	ENSG00000167523.15	SPATA33	14	5.58438	0.231749	0.983028	Keep	all	60.7978	5.11978	4.1004	all	same	-33	14
denovoTx29150	chr16_89686809_89686935_-	chr16	89682508	89686921	.	-	chr16	89686809	89686935	.	-	0	0.357156	0.274413	0.644602	0.243012	0.593709	0.306615	1.44473	1.357	1.74154	chr16_89686809_89686935_-	chr16	89686809	89686935	-	ENSG00000260259.1	LINC02166	ENSG00000260259.1	0.538481	0.284604	0	0.320514	0.735201	1.17521	NA	250274	NA	annotation	NA	3.05401	denovo	ENSG00000260259.1	LINC02166	112	1.91041	0.823085	0.320514	Keep	all	4.54326	1.27617	1.14334	all	same	-14	112
denovoTx29151	chr16_89686809_89686935_-	chr16	89682508	89686922	.	-	chr16	89686809	89686935	.	-	0	0.357156	0.274413	0.644602	0.243012	0.593709	0.306615	1.44473	1.357	1.74154	chr16_89686809_89686935_-	chr16	89686809	89686935	-	ENSG00000260259.1	LINC02166	ENSG00000260259.1	0.807722	0	0.403206	0.961541	1.7461	1.17521	NA	250275	NA	annotation	NA	5.09378	denovo	ENSG00000260259.1	LINC02166	113	2.92131	0.807722	1.36475	Keep	all	4.54326	1.27617	1.14334	all	same	-13	113
denovoTx29152	chr16_89686665_89686707_+	chr16	89686682	89696353	.	+	chr16	89686665	89686707	.	+	0	19.4769	22.6116	20.9882	19.5139	20.1861	19.838	20.3009	22.126	28.8832	chr16_89686665_89686707_+	chr16	89686665	89686707	+	ENSG00000185324.22	CDK10	ENSG00000185324.22	4.25114	2.09205	2.0738	4.8927	5.28772	4.52531	NA	250276	NA	annotation	NA	23.1227	denovo	ENSG00000185324.22	CDK10	25	9.81303	6.34319	6.9665	Keep	all	71.3101	63.0768	59.5379	all	same	-17	25
denovoTx29158	chr16_89711835_89712002_+	chr16	89711856	89718165	.	+	chr16	89711835	89712002	.	+	0	3.38108	4.69246	4.82162	0.899145	0.989514	1.07315	15.3689	16.376	15.7067	chr16_89711835_89712002_+	chr16	89711835	89712002	+	ENSG00000261373.1	VPS9D1-AS1	ENSG00000261373.1	0.997945	0.780785	0.268804	0.00359972	5.16791	5.46863	NA	250277	NA	annotation	NA	12.6877	denovo	ENSG00000261373.1	VPS9D1-AS1	146	10.6365	1.77873	0.272404	Keep	all	47.4516	12.8952	2.96181	all	same	-21	146
denovoTx29159	chr16_89711835_89712002_+	chr16	89711878	89713657	.	+	chr16	89711835	89712002	.	+	0	3.38108	4.69246	4.82162	0.899145	0.989514	1.07315	15.3689	16.376	15.7067	chr16_89711835_89712002_+	chr16	89711835	89712002	+	ENSG00000261373.1	VPS9D1-AS1	ENSG00000261373.1	0.49829	0.208984	0	0.281301	1.83387	1.36672	NA	250278	NA	annotation	NA	4.18916	denovo	ENSG00000261373.1	VPS9D1-AS1	124	3.20058	0.707274	0.281301	Keep	all	47.4516	12.8952	2.96181	all	same	-43	124
denovoTx29160	chr16_89711835_89712002_+	chr16	89711882	89712843	.	+	chr16	89711835	89712002	.	+	0	3.38108	4.69246	4.82162	0.899145	0.989514	1.07315	15.3689	16.376	15.7067	chr16_89711835_89712002_+	chr16	89711835	89712002	+	ENSG00000261373.1	VPS9D1-AS1	ENSG00000261373.1	0.49829	0.569208	0	0	0	0	NA	250279	NA	annotation	NA	1.0675	denovo	ENSG00000261373.1	VPS9D1-AS1	120	0	1.0675	0	Keep	Progenitors	47.4516	12.8952	2.96181	all	all CAGE - Progenitors CFC	-47	120
denovoTx29161	chr16_89711835_89712002_+	chr16	89711861	89718165	.	+	chr16	89711835	89712002	.	+	0	3.38108	4.69246	4.82162	0.899145	0.989514	1.07315	15.3689	16.376	15.7067	chr16_89711835_89712002_+	chr16	89711835	89712002	+	ENSG00000261373.1	VPS9D1-AS1	ENSG00000261373.1	0.249146	0.264932	0	0	3.16786	3.44066	NA	250280	NA	annotation	NA	7.1226	denovo	ENSG00000261373.1	VPS9D1-AS1	141	6.60852	0.514078	0	Keep	iPSC + Progenitors	47.4516	12.8952	2.96181	all	all CAGE - iPSC + Progenitors CFC	-26	141
denovoTx29163	chr16_89720667_89720702_-	chr16	89712461	89720673	.	-	chr16	89720667	89720702	.	-	0	2.54771	2.03066	2.99095	2.89184	2.7141	2.69821	0.0249091	0.115	0.0328592	chr16_89720667_89720702_-	chr16	89720667	89720702	-	ENSG00000075399.14	VPS9D1	ENSG00000075399.14	0.996774	0	0	0	0	0	NA	250281	NA	annotation	NA	0.996774	denovo	ENSG00000075399.14	VPS9D1	6	0	0.996774	0	Keep	Progenitors	0.172768	7.56932	8.30415	all	all CAGE - Progenitors CFC	-29	6
denovoTx29164	chr16_89720870_89720936_-	chr16	89718734	89720938	.	-	chr16	89720870	89720936	.	-	0	4.92875	3.73202	4.28016	7.46047	5.48474	4.16996	0.0996364	0.23	0.230014	chr16_89720870_89720936_-	chr16	89720870	89720936	-	ENSG00000075399.14	VPS9D1	ENSG00000075399.14	0.224367	0.0948679	0.744437	0.533346	0	0.13826	NA	250282	NA	annotation	NA	1.73528	denovo	ENSG00000075399.14	VPS9D1	68	0.13826	0.319235	1.27778	Keep	all	0.55965	12.9409	17.1152	all	same	2	68
denovoTx29166	chr16_89816595_89816706_-	chr16	89810707	89816649	.	-	chr16	89816595	89816706	.	-	0	18.334	11.004	17.2495	10.8383	13.4009	12.2339	14.0487	11.753	13.2751	chr16_89816595_89816706_-	chr16	89816595	89816706	-	ENSG00000187741.15	FANCA	ENSG00000187741.15	0.469432	0.810459	0	0	0.777938	0.142583	NA	250283	NA	annotation	NA	2.20041	denovo	ENSG00000187741.15	FANCA	54	0.920521	1.27989	0	Keep	iPSC + Progenitors	39.0768	46.5875	36.4731	all	all CAGE - iPSC + Progenitors CFC	-57	54
denovoTx29175	chr16_89948727_89948810_+	chr16	89948755	89959365	.	+	chr16	89948727	89948810	.	+	0	67.1691	47.2539	72.6595	66.6582	61.0389	63.2853	57.0668	55.0389	66.737	chr16_89948727_89948810_+	chr16	89948727	89948810	+	ENSG00000140995.17	DEF8	ENSG00000140995.17	5.7068	3.61828	3.94319	4.8581	2.02718	2.8188	NA	250284	NA	annotation	NA	22.9724	denovo	ENSG00000140995.17	DEF8	55	4.84599	9.32507	8.80129	Keep	all	178.843	187.083	190.982	all	same	-28	55
denovoTx29177	chr16_89954240_89954285_+	chr16	89954239	89959365	.	+	chr16	89954240	89954285	.	+	0	0.333346	0.493943	0.593034	0.388819	0.650252	0.42926	0.224182	0.367999	0.295733	chr16_89954240_89954285_+	chr16	89954240	89954285	+	ENSG00000140995.17	DEF8	ENSG00000140995.17	3.57189	2.27739	3.4392	3.44796	3.73795	5.28016	NA	250285	NA	annotation	NA	21.7545	denovo	ENSG00000140995.17	DEF8	46	9.01811	5.84927	6.88716	Keep	all	0.887914	1.42032	1.46833	all	same	1	46
denovoTx29178	chr16_89957234_89957306_+	chr16	89957245	89959365	.	+	chr16	89957234	89957306	.	+	0	9.85751	5.57058	11.5255	33.4142	30.7598	28.3312	0	0	0	chr16_89957234_89957306_+	chr16	89957234	89957306	+	ENSG00000140995.17	DEF8	ENSG00000140995.17	13.6298	6.665	16.6003	23.077	0	0	NA	250286	NA	annotation	NA	59.9721	denovo	ENSG00000140995.17	DEF8	61	0	20.2948	39.6773	Keep	Progenitors + iMacs	0	26.9536	92.5051	Progenitors + iMacs	same	-11	61
denovoTx29180	chr16_89972577_89972664_+	chr16	89972585	89984701	.	+	chr16	89972577	89972664	.	+	0	9.59559	7.84821	11.2934	11.3244	14.3904	9.78101	4.25946	4.34699	4.73172	chr16_89972577_89972664_+	chr16	89972577	89972664	+	ENSG00000223959.9	AFG3L1P	ENSG00000223959.9	0.549031	0.493955	1.51409	0.445349	0.599446	0.746217	NA	250287	NA	annotation	NA	4.34809	denovo	ENSG00000223959.9	AFG3L1P	79	1.34566	1.04299	1.95944	Keep	all	13.3382	28.7372	35.4957	all	same	-8	79
denovoTx29181	chr16_89972577_89972664_+	chr16	89972588	89984701	.	+	chr16	89972577	89972664	.	+	0	9.59559	7.84821	11.2934	11.3244	14.3904	9.78101	4.25946	4.34699	4.73172	chr16_89972577_89972664_+	chr16	89972577	89972664	+	ENSG00000223959.9	AFG3L1P	ENSG00000223959.9	0.832575	0.455801	1.37645	0.59957	0.746654	1.16315	NA	250288	NA	annotation	NA	5.17419	denovo	ENSG00000223959.9	AFG3L1P	76	1.9098	1.28838	1.97602	Keep	all	13.3382	28.7372	35.4957	all	same	-11	76
denovoTx29183	chr16_89972577_89972664_+	chr16	89972589	89984701	.	+	chr16	89972577	89972664	.	+	0	9.59559	7.84821	11.2934	11.3244	14.3904	9.78101	4.25946	4.34699	4.73172	chr16_89972577_89972664_+	chr16	89972577	89972664	+	ENSG00000223959.9	AFG3L1P	ENSG00000223959.9	3.29419	2.12965	2.62675	3.27773	1.32533	1.49243	NA	250289	NA	annotation	NA	14.1461	denovo	ENSG00000223959.9	AFG3L1P	75	2.81776	5.42384	5.90448	Keep	all	13.3382	28.7372	35.4957	all	same	-12	75
denovoTx29185	chr16_89972577_89972664_+	chr16	89972589	89984701	.	+	chr16	89972577	89972664	.	+	0	9.59559	7.84821	11.2934	11.3244	14.3904	9.78101	4.25946	4.34699	4.73172	chr16_89972577_89972664_+	chr16	89972577	89972664	+	ENSG00000223959.9	AFG3L1P	ENSG00000223959.9	0.81209	0	0.41286	0.149773	0.278554	0.29834	NA	250290	NA	annotation	NA	1.95162	denovo	ENSG00000223959.9	AFG3L1P	75	0.576894	0.81209	0.562633	Keep	all	13.3382	28.7372	35.4957	all	same	-12	75
denovoTx29186	chr16_89972577_89972664_+	chr16	89972595	89984701	.	+	chr16	89972577	89972664	.	+	0	9.59559	7.84821	11.2934	11.3244	14.3904	9.78101	4.25946	4.34699	4.73172	chr16_89972577_89972664_+	chr16	89972577	89972664	+	ENSG00000223959.9	AFG3L1P	ENSG00000223959.9	0.805956	0.296231	0.134402	0	0.269876	0.14917	NA	250291	NA	annotation	NA	1.65564	denovo	ENSG00000223959.9	AFG3L1P	69	0.419046	1.10219	0.134402	Keep	all	13.3382	28.7372	35.4957	all	same	-18	69
denovoTx29187	chr16_89972577_89972664_+	chr16	89972589	89984701	.	+	chr16	89972577	89972664	.	+	0	9.59559	7.84821	11.2934	11.3244	14.3904	9.78101	4.25946	4.34699	4.73172	chr16_89972577_89972664_+	chr16	89972577	89972664	+	ENSG00000223959.9	AFG3L1P	ENSG00000223959.9	1.09806	0.304236	0.420773	0	0.189332	0.298486	NA	250292	NA	annotation	NA	2.31089	denovo	ENSG00000223959.9	AFG3L1P	75	0.487819	1.4023	0.420773	Keep	all	13.3382	28.7372	35.4957	all	same	-12	75
denovoTx29188	chr16_89972874_89972894_+	chr16	89972877	89984703	.	+	chr16	89972874	89972894	.	+	0	0.0476208	0.246972	0.0515682	0.0243012	0.0848155	0.0306615	0.298909	0.367999	0.262873	chr16_89972874_89972894_+	chr16	89972874	89972894	+	ENSG00000223959.9	AFG3L1P	ENSG00000223959.9	0.673102	0.0948679	0.403206	0.148411	0.338297	0.27652	NA	250293	NA	annotation	NA	1.9344	denovo	ENSG00000223959.9	AFG3L1P	17	0.614817	0.76797	0.551617	Keep	all	0.929782	0.346161	0.139778	all	same	-3	17
denovoTx29192	chr17_386213_386403_-	chr17	212498	386237	.	-	chr17	386213	386403	.	-	0	0.809554	0.548826	1.00558	1.31227	1.13087	1.44109	0.274	0.23	0.39431	chr17_386213_386403_-	chr17	386213	386403	-	ENSG00000181031.16	RPH3AL	ENSG00000181031.16	0.636963	0.158296	0.144236	0.30119	0.274989	0.298596	NA	250294	NA	annotation	NA	1.81427	denovo	ENSG00000181031.16	RPH3AL	24	0.573584	0.795259	0.445427	Keep	all	0.89831	2.36396	3.88423	all	same	-166	24
denovoTx29197	chr17_714693_714883_-	chr17	561605	714839	.	-	chr17	714693	714883	.	-	0	50.0018	35.3444	60.1285	64.787	63.8378	59.6365	28.6455	30.0149	37.4595	chr17_714693_714883_-	chr17	714693	714883	-	ENSG00000141252.21	VPS53	ENSG00000141252.21	0	0	0.156913	1.05818	0.613006	0	NA	250296	NA	annotation	NA	1.8281	denovo	ENSG00000141252.21	VPS53	146	0.613006	0	1.21509	Keep	iPSC + iMacs	96.1199	145.475	188.261	all	all CAGE - iPSC + iMacs CFC	-44	146
denovoTx29200	chr17_714693_714883_-	chr17	696986	714848	.	-	chr17	714693	714883	.	-	0	50.0018	35.3444	60.1285	64.787	63.8378	59.6365	28.6455	30.0149	37.4595	chr17_714693_714883_-	chr17	714693	714883	-	ENSG00000141252.21	VPS53	ENSG00000141252.21	1.09889	0.830444	0	1.512	0.790879	0.436186	NA	250297	NA	annotation	NA	4.6684	denovo	ENSG00000141252.21	VPS53	155	1.22706	1.92934	1.512	Keep	all	96.1199	145.475	188.261	all	same	-35	155
denovoTx29206	chr17_752141_752326_-	chr17	744623	752011	.	-	chr17	752141	752326	.	-	-131	45.1445	40.5308	51.4392	40.9232	40.4853	40.5038	106.96	97.8878	117.8	chr17_752141_752326_-	chr17	752141	752326	-	ENSG00000179409.11	GEMIN4	ENSG00000179409.11	0.705027	0	0	0	0.090838	0	NA	250298	NA	annotation	NA	0.795865	denovo	ENSG00000179409.11	GEMIN4	130	0.090838	0.705027	0	Keep	iPSC + Progenitors	322.648	137.115	121.912	all	all CAGE - iPSC + Progenitors CFC	-315	-130
denovoTx29212	chr17_782331_782523_+	chr17	782353	789222	.	+	chr17	782331	782523	.	+	0	29.9535	33.5058	31.8433	24.4713	24.4269	23.1494	41.7975	39.3529	44.557	chr17_782331_782523_+	chr17	782331	782523	+	ENSG00000171861.11	MRM3	ENSG00000171861.11	0.511842	0.211124	0.163784	0	8.00932	7.83909	NA	250299	NA	annotation	NA	16.7352	denovo	ENSG00000171861.11	MRM3	170	15.8484	0.722966	0.163784	Keep	all	125.707	95.3026	72.0476	all	same	-22	170
denovoTx29215	chr17_1109047_1109127_-	chr17	1003522	1109082	.	-	chr17	1109047	1109127	.	-	0	44.2159	29.7738	51.2845	38.2015	49.7584	41.5156	2.41618	2.461	2.89161	chr17_1109047_1109127_-	chr17	1109047	1109127	-	ENSG00000159842.16	ABR	ENSG00000159842.16	0.787926	0.147548	0	0	0	0	NA	250300	NA	annotation	NA	0.935474	denovo	ENSG00000159842.16	ABR	35	0	0.935474	0	Keep	Progenitors	7.76879	125.274	129.476	all	all CAGE - Progenitors CFC	-45	35
denovoTx29218	chr17_1109047_1109127_-	chr17	1055248	1109082	.	-	chr17	1109047	1109127	.	-	0	44.2159	29.7738	51.2845	38.2015	49.7584	41.5156	2.41618	2.461	2.89161	chr17_1109047_1109127_-	chr17	1109047	1109127	-	ENSG00000159842.16	ABR	ENSG00000159842.16	0.567151	0.116531	0	0.548258	0.16542	0.00413397	NA	250301	NA	annotation	NA	1.40149	denovo	ENSG00000159842.16	ABR	35	0.169554	0.683682	0.548258	Keep	all	7.76879	125.274	129.476	all	same	-45	35
denovoTx29221	chr17_1109047_1109127_-	chr17	1100606	1109103	.	-	chr17	1109047	1109127	.	-	0	44.2159	29.7738	51.2845	38.2015	49.7584	41.5156	2.41618	2.461	2.89161	chr17_1109047_1109127_-	chr17	1109047	1109127	-	ENSG00000159842.16	ABR	ENSG00000159842.16	0.596399	0.132499	0.0691996	0	0	0	NA	250302	NA	annotation	NA	0.798098	denovo	ENSG00000159842.16	ABR	56	0	0.728899	0.0691996	Keep	Progenitors + iMacs	7.76879	125.274	129.476	all	all CAGE - Progenitors + iMacs CFC	-24	56
denovoTx29222	chr17_1109047_1109127_-	chr17	1100670	1109082	.	-	chr17	1109047	1109127	.	-	0	44.2159	29.7738	51.2845	38.2015	49.7584	41.5156	2.41618	2.461	2.89161	chr17_1109047_1109127_-	chr17	1109047	1109127	-	ENSG00000159842.16	ABR	ENSG00000159842.16	0.448734	0	0	0	0	0	NA	250303	NA	annotation	NA	0.448734	denovo	ENSG00000159842.16	ABR	35	0	0.448734	0	Keep	Progenitors	7.76879	125.274	129.476	all	all CAGE - Progenitors CFC	-45	35
denovoTx2923	chr1_173050842_173050957_-	chr1	173030120	173050941	.	-	chr1	173050842	173050957	.	-	0	3.11916	1.17998	1.75332	0.315916	0	0.0613229	0	0	0	chr1_173050842_173050957_-	chr1	173050842	173050957	-	ENSG00000120337.10	TNFSF18	ENSG00000120337.10	0.81052	0.201712	0	0	0	0	NA	250304	NA	annotation	NA	1.01223	denovo	ENSG00000120337.10	TNFSF18	99	0	1.01223	0	Keep	Progenitors	0	6.05245	0.377239	Progenitors + iMacs	Progenitors + iMacs CAGE - Progenitors CFC	-16	99
denovoTx29236	chr17_1628351_1628397_-	chr17	1574393	1628382	.	-	chr17	1628351	1628397	.	-	0	1.07147	1.94833	1.16028	2.64883	1.58322	2.39159	0.124546	0.207	0.0985775	chr17_1628351_1628397_-	chr17	1628351	1628397	-	ENSG00000167703.15	SLC43A2	ENSG00000167703.15	0.269241	1.28885	0.719793	1.06918	0.1963	0.307101	NA	250305	NA	annotation	NA	3.85046	denovo	ENSG00000167703.15	SLC43A2	31	0.503401	1.55809	1.78897	Keep	all	0.430123	4.18008	6.62365	all	same	-15	31
denovoTx29237	chr17_1628351_1628397_-	chr17	1574404	1628382	.	-	chr17	1628351	1628397	.	-	0	1.07147	1.94833	1.16028	2.64883	1.58322	2.39159	0.124546	0.207	0.0985775	chr17_1628351_1628397_-	chr17	1628351	1628397	-	ENSG00000167703.15	SLC43A2	ENSG00000167703.15	1.07696	4.35831	1.74672	2.48886	0.0981495	0.215767	NA	250306	NA	annotation	NA	9.98478	denovo	ENSG00000167703.15	SLC43A2	31	0.313916	5.43528	4.23559	Keep	all	0.430123	4.18008	6.62365	all	same	-15	31
denovoTx29244	chr17_1648873_1649018_-	chr17	1646155	1648894	.	-	chr17	1648873	1649018	.	-	0	18.334	12.6504	17.5332	21.8711	20.5254	19.47	5.97819	5.31299	6.90043	chr17_1648873_1649018_-	chr17	1648873	1649018	-	ENSG00000167705.12	RILP	ENSG00000167705.12	2.5532	1.0647	1.52895	2.79327	0.251062	0.418172	NA	250307	NA	annotation	NA	8.60935	denovo	ENSG00000167705.12	RILP	21	0.669235	3.6179	4.32222	Keep	all	18.1916	48.5176	61.8665	all	same	-124	21
denovoTx29246	chr17_1648873_1649018_-	chr17	1646154	1648948	.	-	chr17	1648873	1649018	.	-	0	18.334	12.6504	17.5332	21.8711	20.5254	19.47	5.97819	5.31299	6.90043	chr17_1648873_1649018_-	chr17	1648873	1649018	-	ENSG00000167705.12	RILP	ENSG00000167705.12	3.62229	2.66775	4.7384	6.02929	1.32336	1.79738	NA	250308	NA	annotation	NA	20.1785	denovo	ENSG00000167705.12	RILP	75	3.12074	6.29004	10.7677	Keep	all	18.1916	48.5176	61.8665	all	same	-70	75
denovoTx2925	chr1_173477046_173477049_-	chr1	173423843	173477045	.	-	chr1	173477046	173477049	.	-	-2	0.309535	0.63115	0.257841	0.243012	0.565437	0.153307	0.199273	0.138	0.262873	chr1_173477046_173477049_-	chr1	173477046	173477049	-	ENSG00000203739.5	PRDX6-AS1	ENSG00000203739.5	0.364612	1.51789	0.432929	0.77494	0.851895	1.34839	NA	250309	NA	annotation	NA	5.29066	denovo	ENSG00000203739.5	PRDX6-AS1	1	2.20029	1.8825	1.20787	Keep	all	0.600146	1.19853	0.961756	all	same	-4	-1
denovoTx2926	chr1_173477046_173477049_-	chr1	173462313	173477041	.	-	chr1	173477046	173477049	.	-	-6	0.309535	0.63115	0.257841	0.243012	0.565437	0.153307	0.199273	0.138	0.262873	chr1_173477046_173477049_-	chr1	173477046	173477049	-	ENSG00000203739.5	PRDX6-AS1	ENSG00000203739.5	0	0	0.104679	0	0.463635	0.17616	NA	250310	NA	annotation	NA	0.744474	denovo	ENSG00000203739.5	PRDX6-AS1	5	0.639795	0	0.104679	Keep	iPSC + iMacs	0.600146	1.19853	0.961756	all	all CAGE - iPSC + iMacs CFC	-8	-5
denovoTx29261	chr17_1761934_1762092_+	chr17	1761991	1777563	.	+	chr17	1761934	1762092	.	+	0	152.839	137.673	161.898	166.488	101.75	117.924	48.6973	36.3169	46.0686	chr17_1761934_1762092_+	chr17	1761934	1762092	+	ENSG00000132386.11	SERPINF1	ENSG00000132386.11	1.59848	2.10831	0.278656	1.87132	2.02249	0.857407	NA	250311	NA	annotation	NA	8.73666	denovo	ENSG00000132386.11	SERPINF1	101	2.8799	3.70679	2.14997	Keep	all	131.083	452.41	386.162	all	same	-57	101
denovoTx29263	chr17_1829756_1829932_-	chr17	1821149	1829879	.	-	chr17	1829756	1829932	.	-	0	15.5482	14.3792	17.9457	12.3693	14.8427	10.9461	19.5038	19.849	23.4615	chr17_1829756_1829932_-	chr17	1829756	1829932	-	ENSG00000186532.12	SMYD4	ENSG00000186532.12	0	4.47141	0.86727	1.66118	0	0	NA	250312	NA	annotation	NA	6.99987	denovo	ENSG00000186532.12	SMYD4	123	0	4.47141	2.52845	Keep	Progenitors + iMacs	62.8142	47.8731	38.1582	all	all CAGE - Progenitors + iMacs CFC	-53	123
denovoTx29264	chr17_1829756_1829932_-	chr17	1822957	1829862	.	-	chr17	1829756	1829932	.	-	0	15.5482	14.3792	17.9457	12.3693	14.8427	10.9461	19.5038	19.849	23.4615	chr17_1829756_1829932_-	chr17	1829756	1829932	-	ENSG00000186532.12	SMYD4	ENSG00000186532.12	1.61829	1.61275	1.26942	2.09671	1.12768	1.15773	NA	250313	NA	annotation	NA	8.88259	denovo	ENSG00000186532.12	SMYD4	106	2.28541	3.23105	3.36613	Keep	all	62.8142	47.8731	38.1582	all	same	-70	106
denovoTx29265	chr17_1829756_1829932_-	chr17	1825135	1829853	.	-	chr17	1829756	1829932	.	-	0	15.5482	14.3792	17.9457	12.3693	14.8427	10.9461	19.5038	19.849	23.4615	chr17_1829756_1829932_-	chr17	1829756	1829932	-	ENSG00000186532.12	SMYD4	ENSG00000186532.12	0.462369	0.0948679	0	0	0.520468	0.43415	NA	250314	NA	annotation	NA	1.51185	denovo	ENSG00000186532.12	SMYD4	97	0.954617	0.557237	0	Keep	iPSC + Progenitors	62.8142	47.8731	38.1582	all	all CAGE - iPSC + Progenitors CFC	-79	97
denovoTx29271	chr17_2303512_2303519_-	chr17	2300116	2303516	.	-	chr17	2303512	2303519	.	-	0	0.880985	1.12509	1.10872	1.06925	0.76334	0.674552	0.822	0.735999	0.78862	chr17_2303512_2303519_-	chr17	2303512	2303519	-	ENSG00000070366.14	SMG6	ENSG00000070366.14	2.14999	0.48351	2.15043	0.822252	1.15794	2.90346	NA	250315	NA	annotation	NA	9.66759	denovo	ENSG00000070366.14	SMG6	4	4.0614	2.6335	2.97269	Keep	all	2.34662	3.11479	2.50714	all	same	-3	4
denovoTx29273	chr17_2303879_2303881_-	chr17	2303017	2303835	.	-	chr17	2303879	2303881	.	-	-45	0.238104	0.109765	0.154704	0.145807	0.169631	0.153307	0.249091	0.344999	0.427169	chr17_2303879_2303881_-	chr17	2303879	2303881	-	ENSG00000070366.14	SMG6	ENSG00000070366.14	0.537629	0.648177	0.806413	0	0.321109	0	NA	250316	NA	annotation	NA	2.31333	denovo	ENSG00000070366.14	SMG6	44	0.321109	1.18581	0.806413	Keep	all	1.02126	0.502574	0.468746	all	same	-46	-44
denovoTx29275	chr17_2303904_2304005_+	chr17	2303956	2324131	.	+	chr17	2303904	2304005	.	+	0	36.2632	38.4727	39.1918	28.9913	27.565	28.6071	5.33055	4.62299	6.70327	chr17_2303904_2304005_+	chr17	2303904	2304005	+	ENSG00000167720.13	SRR	ENSG00000167720.13	0	0.40142	0.281634	0	0.0273257	0	NA	250317	NA	annotation	NA	0.71038	denovo	ENSG00000167720.13	SRR	49	0.0273257	0.40142	0.281634	Keep	all	16.6568	113.928	85.1635	all	same	-52	49
denovoTx29276	chr17_2303904_2304005_+	chr17	2303950	2324427	.	+	chr17	2303904	2304005	.	+	0	36.2632	38.4727	39.1918	28.9913	27.565	28.6071	5.33055	4.62299	6.70327	chr17_2303904_2304005_+	chr17	2303904	2304005	+	ENSG00000167720.13	SRR	ENSG00000167720.13	0.897469	1.71959	0.55564	0.997154	0	0	NA	250318	NA	annotation	NA	4.16985	denovo	ENSG00000167720.13	SRR	55	0	2.61706	1.55279	Keep	Progenitors + iMacs	16.6568	113.928	85.1635	all	all CAGE - Progenitors + iMacs CFC	-46	55
denovoTx2928	chr1_173714914_173715079_+	chr1	173714972	173785839	.	+	chr1	173714914	173715079	.	+	0	11.3099	8.94586	12.9694	16.4276	17.783	18.1516	10.5864	11.04	13.308	chr1_173714914_173715079_+	chr1	173714914	173715079	+	ENSG00000076321.11	KLHL20	ENSG00000076321.11	0.748348	0.72914	0.705892	1.21658	0.909758	0.57713	NA	250319	NA	annotation	NA	4.88684	denovo	ENSG00000076321.11	KLHL20	107	1.48689	1.47749	1.92247	Keep	all	34.9343	33.2252	52.3622	all	same	-58	107
denovoTx29281	chr17_2336335_2336487_-	chr17	2333392	2336457	.	-	chr17	2336335	2336487	.	-	0	62.1928	45.7172	62.0107	35.3583	39.2413	37.6523	216.385	203.435	239.675	chr17_2336335_2336487_-	chr17	2336335	2336487	-	ENSG00000167721.11	TSR1	ENSG00000167721.11	0.886879	1.10922	0	0.184328	1.44003	1.39074	NA	250320	NA	annotation	NA	5.0112	denovo	ENSG00000167721.11	TSR1	122	2.83077	1.9961	0.184328	Keep	all	659.495	169.921	112.252	all	same	-30	122
denovoTx29300	chr17_2796365_2796499_+	chr17	2796392	2964069	.	+	chr17	2796365	2796499	.	+	0	12.7148	27.9901	13.6913	12.2235	8.53809	9.29042	0	0	0	chr17_2796365_2796499_+	chr17	2796365	2796499	+	ENSG00000132359.15	RAP1GAP2	ENSG00000132359.15	0.35356	1.56852	1.82927	0.645864	0	0	NA	250321	NA	annotation	NA	4.39721	denovo	ENSG00000132359.15	RAP1GAP2	107	0	1.92208	2.47513	Keep	Progenitors + iMacs	0	54.3962	30.052	Progenitors + iMacs	same	-27	107
denovoTx29301	chr17_2939921_2940000_+	chr17	2939960	3033937	.	+	chr17	2939921	2940000	.	+	0	2.19056	0.713474	2.29478	1.9198	2.17693	4.41525	0	0	0	chr17_2939921_2940000_+	chr17	2939921	2940000	+	ENSG00000132359.15	RAP1GAP2	ENSG00000132359.15	0.448734	0	0.403206	0.321136	0	0	NA	250322	NA	annotation	NA	1.17308	denovo	ENSG00000132359.15	RAP1GAP2	40	0	0.448734	0.724343	Keep	Progenitors + iMacs	0	5.19881	8.51198	Progenitors + iMacs	same	-39	40
denovoTx29302	chr17_3542636_3542702_-	chr17	3535332	3542690	.	-	chr17	3542636	3542702	.	-	0	2.47628	7.711	2.73311	0	0	0	0	0	0	chr17_3542636_3542702_-	chr17	3542636	3542702	-	ENSG00000167723.15	TRPV3	ENSG00000167723.15	0.438252	0.484278	0	0	0	0	NA	250323	NA	annotation	NA	0.92253	denovo	ENSG00000167723.15	TRPV3	54	0	0.92253	0	Keep	Progenitors	0	12.9204	0	Progenitors	same	-12	54
denovoTx29311	chr17_3636455_3636508_+	chr17	3636542	3637389	.	+	chr17	3636455	3636508	.	+	-35	2.64295	1.07021	4.30594	3.25636	2.7141	2.39159	1.096	1.012	1.31437	chr17_3636455_3636508_+	chr17	3636455	3636508	+	ENSG00000040531.16	CTNS	ENSG00000040531.16	0.897469	0.587339	0.268804	0.427352	0.452233	0.860534	NA	250324	NA	annotation	NA	3.49373	denovo	ENSG00000040531.16	CTNS	34	1.31277	1.48481	0.696156	Keep	all	3.42237	8.01911	8.36205	all	same	-87	-34
denovoTx29312	chr17_3636706_3636780_+	chr17	3636724	3661541	.	+	chr17	3636706	3636780	.	+	0	47.0493	29.6366	49.0413	29.4288	25.6426	27.5033	12.1806	13.133	14.6552	chr17_3636706_3636780_+	chr17	3636706	3636780	+	ENSG00000040531.16	CTNS	ENSG00000040531.16	1.93177	1.64496	0.296499	0.1466	0.426844	0.504621	NA	250325	NA	annotation	NA	4.9513	denovo	ENSG00000040531.16	CTNS	56	0.931465	3.57673	0.443099	Keep	all	39.9687	125.727	82.5746	all	same	-18	56
denovoTx29314	chr17_3636706_3636780_+	chr17	3636729	3661539	.	+	chr17	3636706	3636780	.	+	0	47.0493	29.6366	49.0413	29.4288	25.6426	27.5033	12.1806	13.133	14.6552	chr17_3636706_3636780_+	chr17	3636706	3636780	+	ENSG00000040531.16	CTNS	ENSG00000040531.16	0.728747	0.724216	0.308888	0.299216	0.163049	0	NA	250326	NA	annotation	NA	2.22412	denovo	ENSG00000040531.16	CTNS	51	0.163049	1.45296	0.608104	Keep	all	39.9687	125.727	82.5746	all	same	-23	51
denovoTx2932	chr1_173714914_173715079_+	chr1	173714960	173723075	.	+	chr1	173714914	173715079	.	+	0	11.3099	8.94586	12.9694	16.4276	17.783	18.1516	10.5864	11.04	13.308	chr1_173714914_173715079_+	chr1	173714914	173715079	+	ENSG00000076321.11	KLHL20	ENSG00000076321.11	0.481723	0.237813	0.183345	0.427352	0.0995904	0.183921	NA	250327	NA	annotation	NA	1.61374	denovo	ENSG00000076321.11	KLHL20	119	0.283512	0.719536	0.610696	Keep	all	34.9343	33.2252	52.3622	all	same	-46	119
denovoTx29320	chr17_3846222_3846297_-	chr17	3811712	3846246	.	-	chr17	3846222	3846297	.	-	0	67.4549	69.8381	71.4735	75.6497	94.6824	77.9414	89.9966	79.4189	94.0101	chr17_3846222_3846297_-	chr17	3846222	3846297	-	ENSG00000074356.17	NCBP3	ENSG00000074356.17	7.74125	1.87129	0.445399	7.26505	5.97306	4.18191	NA	250328	NA	annotation	NA	27.478	denovo	ENSG00000074356.17	NCBP3	24	10.155	9.61254	7.71045	Keep	all	263.426	208.766	248.273	all	same	-51	24
denovoTx29325	chr17_3846222_3846297_-	chr17	3839105	3846246	.	-	chr17	3846222	3846297	.	-	0	67.4549	69.8381	71.4735	75.6497	94.6824	77.9414	89.9966	79.4189	94.0101	chr17_3846222_3846297_-	chr17	3846222	3846297	-	ENSG00000074356.17	NCBP3	ENSG00000074356.17	3.06475	3.25559	4.54176	5.03555	7.18845	6.86584	NA	250329	NA	annotation	NA	29.9519	denovo	ENSG00000074356.17	NCBP3	24	14.0543	6.32033	9.57731	Keep	all	263.426	208.766	248.273	all	same	-51	24
denovoTx29329	chr17_3916411_3916515_-	chr17	3896595	3916492	.	-	chr17	3916411	3916515	.	-	0	14.9053	48.1869	15.7799	13.1227	14.0511	12.6938	0	0	0	chr17_3916411_3916515_-	chr17	3916411	3916515	-	ENSG00000108405.4	P2RX1	ENSG00000108405.4	2.47251	7.90127	2.48882	3.38794	0.0551403	0	NA	250330	NA	annotation	NA	16.3057	denovo	ENSG00000108405.4	P2RX1	81	0.0551403	10.3738	5.87676	Keep	all	0	78.8721	39.8676	Progenitors + iMacs	Progenitors + iMacs CAGE - all CFC	-23	81
denovoTx2933	chr1_173714914_173715079_+	chr1	173714937	173717776	.	+	chr1	173714914	173715079	.	+	0	11.3099	8.94586	12.9694	16.4276	17.783	18.1516	10.5864	11.04	13.308	chr1_173714914_173715079_+	chr1	173714914	173715079	+	ENSG00000076321.11	KLHL20	ENSG00000076321.11	0.448734	0.114983	0.405226	0.142451	0.41355	0.13826	NA	250331	NA	annotation	NA	1.6632	denovo	ENSG00000076321.11	KLHL20	142	0.55181	0.563717	0.547677	Keep	all	34.9343	33.2252	52.3622	all	same	-23	142
denovoTx29332	chr17_4143196_4143231_+	chr17	4143200	4157695	.	+	chr17	4143196	4143231	.	+	0	2.78582	5.0492	2.70733	8.0923	8.62291	8.0333	1.37	1.38	2.26728	chr17_4143196_4143231_+	chr17	4143196	4143231	+	ENSG00000167740.10	CYB5D2	ENSG00000167740.10	0.448734	0.47973	0	0.208129	0.0827101	0	NA	250332	NA	annotation	NA	1.2193	denovo	ENSG00000167740.10	CYB5D2	31	0.0827101	0.928464	0.208129	Keep	all	5.01728	10.5423	24.7485	all	same	-4	31
denovoTx29339	chr17_4263933_4264022_-	chr17	4194482	4263968	.	-	chr17	4263933	4264022	.	-	0	43.3349	31.5026	45.7152	98.6143	78.8501	79.2905	17.3367	20.148	23.4943	chr17_4263933_4264022_-	chr17	4263933	4264022	-	ENSG00000185722.18	ANKFY1	ENSG00000185722.18	2.13479	0.290816	2.02793	0.361465	0.975953	1.74392	NA	250333	NA	annotation	NA	7.53488	denovo	ENSG00000185722.18	ANKFY1	35	2.71987	2.42561	2.38939	Keep	all	60.979	120.553	256.755	all	same	-54	35
denovoTx2934	chr1_173714914_173715079_+	chr1	173714956	173723075	.	+	chr1	173714914	173715079	.	+	0	11.3099	8.94586	12.9694	16.4276	17.783	18.1516	10.5864	11.04	13.308	chr1_173714914_173715079_+	chr1	173714914	173715079	+	ENSG00000076321.11	KLHL20	ENSG00000076321.11	0.448734	0	0.145262	0.142451	0.0827101	0.13826	NA	250334	NA	annotation	NA	0.957417	denovo	ENSG00000076321.11	KLHL20	123	0.22097	0.448734	0.287712	Keep	all	34.9343	33.2252	52.3622	all	same	-42	123
denovoTx29340	chr17_4263933_4264022_-	chr17	4206615	4263959	.	-	chr17	4263933	4264022	.	-	0	43.3349	31.5026	45.7152	98.6143	78.8501	79.2905	17.3367	20.148	23.4943	chr17_4263933_4264022_-	chr17	4263933	4264022	-	ENSG00000185722.18	ANKFY1	ENSG00000185722.18	1.27667	0.649973	0.732207	0.369342	0	0	NA	250335	NA	annotation	NA	3.02819	denovo	ENSG00000185722.18	ANKFY1	26	0	1.92664	1.10155	Keep	Progenitors + iMacs	60.979	120.553	256.755	all	all CAGE - Progenitors + iMacs CFC	-63	26
denovoTx2935	chr1_173824126_173824159_-	chr1	173799552	173824141	.	-	chr1	173824126	173824159	.	-	0	4.07158	1.94833	3.5582	5.46777	5.25856	6.34692	0.622728	0.781999	0.887198	chr1_173824126_173824159_-	chr1	173824126	173824159	-	ENSG00000120334.16	CENPL	ENSG00000120334.16	0.979704	0.189736	0	0	0	0.26402	NA	250336	NA	annotation	NA	1.43346	denovo	ENSG00000120334.16	CENPL	15	0.26402	1.16944	0	Keep	iPSC + Progenitors	2.29192	9.57811	17.0733	all	all CAGE - iPSC + Progenitors CFC	-18	15
denovoTx29353	chr17_4433907_4433988_+	chr17	4433895	4488203	.	+	chr17	4433907	4433988	.	+	0	7.64314	46.5679	8.56031	0.486024	2.68582	0.827859	0.0249091	0	0.0328592	chr17_4433907_4433988_+	chr17	4433907	4433988	+	ENSG00000182557.8	SPNS3	ENSG00000182557.8	0.626451	0.769108	0.255364	0	0	0	NA	250337	NA	annotation	NA	1.65092	denovo	ENSG00000182557.8	SPNS3	93	0	1.39556	0.255364	Keep	Progenitors + iMacs	0.0577683	62.7713	3.99971	all	all CAGE - Progenitors + iMacs CFC	12	93
denovoTx29354	chr17_4433685_4433702_+	chr17	4433715	4453372	.	+	chr17	4433685	4433702	.	+	-14	0.261914	3.26551	0.412545	0.753337	0.565437	0.275953	0	0	0	chr17_4433685_4433702_+	chr17	4433685	4433702	+	ENSG00000182557.8	SPNS3	ENSG00000182557.8	0.50871	1.31365	0.134402	0	0	0	NA	250338	NA	annotation	NA	1.95676	denovo	ENSG00000182557.8	SPNS3	13	0	1.82236	0.134402	Keep	Progenitors + iMacs	0	3.93997	1.59473	Progenitors + iMacs	same	-30	-13
denovoTx29356	chr17_4433907_4433988_+	chr17	4433970	4488220	.	+	chr17	4433907	4433988	.	+	0	7.64314	46.5679	8.56031	0.486024	2.68582	0.827859	0.0249091	0	0.0328592	chr17_4433907_4433988_+	chr17	4433907	4433988	+	ENSG00000182557.8	SPNS3	ENSG00000182557.8	0.939677	0.240478	0	0.854703	0	0	NA	250339	NA	annotation	NA	2.03486	denovo	ENSG00000182557.8	SPNS3	18	0	1.18015	0.854703	Keep	Progenitors + iMacs	0.0577683	62.7713	3.99971	all	all CAGE - Progenitors + iMacs CFC	-63	18
denovoTx29370	chr17_4710595_4710693_+	chr17	4710632	4721497	.	+	chr17	4710595	4710693	.	+	0	798.029	621.463	908.27	1506.8	1284.36	1309.18	78.4637	73.4619	92.6957	chr17_4710595_4710693_+	chr17	4710595	4710693	+	ENSG00000141480.18	ARRB2	ENSG00000141480.18	23.915	19.4416	24.4286	30.898	3.56011	2.72659	NA	250340	NA	annotation	NA	104.97	denovo	ENSG00000141480.18	ARRB2	61	6.2867	43.3566	55.3267	Keep	all	244.621	2327.76	4100.34	all	same	-37	61
denovoTx29372	chr17_4731407_4731483_+	chr17	4731428	4733602	.	+	chr17	4731407	4731483	.	+	0	8.35745	7.2445	8.71502	9.62328	9.10353	9.71968	11.3336	9.08498	11.2378	chr17_4731407_4731483_+	chr17	4731407	4731483	+	ENSG00000161920.11	MED11	ENSG00000161920.11	2.31345	1.32815	2.97089	0.997154	0.99964	0.829559	NA	250341	NA	annotation	NA	9.43884	denovo	ENSG00000161920.11	MED11	55	1.8292	3.6416	3.96804	Keep	all	31.6565	24.317	28.4465	all	same	-21	55
denovoTx29384	chr17_4807122_4807216_+	chr17	4807152	4811303	.	+	chr17	4807122	4807216	.	+	0	8.21459	4.77478	8.53453	17.9829	17.3306	14.5335	10.5864	11.776	12.4208	chr17_4807122_4807216_+	chr17	4807122	4807216	+	ENSG00000129219.14	PLD2	ENSG00000129219.14	0.288503	0.295643	1.8018	0.448205	0.354401	0.35632	NA	250342	NA	annotation	NA	3.54487	denovo	ENSG00000129219.14	PLD2	64	0.710721	0.584145	2.25001	Keep	all	34.7831	21.5239	49.8471	all	same	-30	64
denovoTx2939	chr1_173824349_173824409_-	chr1	173799552	173824399	.	-	chr1	173824349	173824409	.	-	0	10.7623	13.556	11.7575	14.1919	17.6699	15.1161	14.9206	15.525	17.5139	chr1_173824349_173824409_-	chr1	173824349	173824409	-	ENSG00000120334.16	CENPL	ENSG00000120334.16	0.555248	0.451807	0.776924	0	0.0949263	0.166506	NA	250343	NA	annotation	NA	2.04541	denovo	ENSG00000120334.16	CENPL	50	0.261433	1.00705	0.776924	Keep	all	47.9595	36.0758	46.9779	all	same	-10	50
denovoTx29392	chr17_4932232_4932321_+	chr17	4932272	4935029	.	+	chr17	4932232	4932321	.	+	0	13.7862	125.462	13.3819	0.121506	0.650252	0.827859	0	0.023	0	chr17_4932232_4932321_+	chr17	4932232	4932321	+	ENSG00000185245.9	GP1BA	ENSG00000185245.9	1.38619	13.5335	0.134402	0	0	0	127	250344	0.00510378	annotation	0.22164	15.0541	denovo	ENSG00000185245.9	GP1BA	49	0	14.9197	0.134402	Keep	Progenitors + iMacs	0.023	152.63	1.59962	all	all CAGE - Progenitors + iMacs CFC	-40	49
denovoTx29395	chr17_4940080_4940136_+	chr17	4940081	4945220	.	+	chr17	4940080	4940136	.	+	0	17.6911	19.5382	18.4098	9.57468	15.2102	11.1301	67.0055	60.4209	75.8061	chr17_4940080_4940136_+	chr17	4940080	4940136	+	ENSG00000108523.16	RNF167	ENSG00000108523.16	5.15752	17.1995	4.56968	1.99338	32.2668	27.5383	NA	250345	NA	annotation	NA	88.7251	denovo	ENSG00000108523.16	RNF167	55	59.8051	22.357	6.56306	Keep	all	203.233	55.6392	35.915	all	same	-1	55
denovoTx29398	chr17_4944350_4944375_+	chr17	4944353	4945220	.	+	chr17	4944350	4944375	.	+	0	1.26195	7.10729	1.26342	0	0.735068	0.153307	0.0498182	0.0919998	0.131437	chr17_4944350_4944375_+	chr17	4944350	4944375	+	ENSG00000108523.16	RNF167	ENSG00000108523.16	2.74632	13.5964	1.64831	0.143206	0.250679	0.139371	NA	250346	NA	annotation	NA	18.5243	denovo	ENSG00000108523.16	RNF167	22	0.390051	16.3428	1.79152	Keep	all	0.273255	9.63267	0.888375	all	same	-3	22
denovoTx29401	chr17_4950083_4950172_+	chr17	4950189	4957127	.	+	chr17	4950083	4950172	.	+	-18	1.02385	1.70136	1.10872	0.680434	1.13087	0.705214	0.548	0.390999	0.492888	chr17_4950083_4950172_+	chr17	4950083	4950172	+	ENSG00000108515.18	ENO3	ENSG00000108515.18	0.448734	0.948679	0.268804	0.284901	0.61046	0.864124	NA	250347	NA	annotation	NA	3.4257	denovo	ENSG00000108515.18	ENO3	17	1.47458	1.39741	0.553705	Keep	all	1.43189	3.83392	2.51652	all	same	-106	-17
denovoTx29405	chr17_4987629_4987684_-	chr17	4967994	4987652	.	-	chr17	4987629	4987684	.	-	0	12.7862	7.5738	10.5715	14.3863	12.9768	9.99564	2.01764	1.127	1.80725	chr17_4987629_4987684_-	chr17	4987629	4987684	-	ENSG00000108509.21	CAMTA2	ENSG00000108509.21	6.86863	1.98644	2.89789	5.2724	1.40604	2.2733	NA	250348	NA	annotation	NA	20.7047	denovo	ENSG00000108509.21	CAMTA2	23	3.67934	8.85507	8.17029	Keep	all	4.95189	30.9315	37.3587	all	same	-32	23
denovoTx29412	chr17_5111808_5111925_-	chr17	5105735	5111876	.	-	chr17	5111808	5111925	.	-	0	13.7862	9.4398	15.2642	5.78369	7.91611	6.99081	33.3035	32.2689	37.6566	chr17_5111808_5111925_-	chr17	5111808	5111925	-	ENSG00000167840.13	ZNF232	ENSG00000167840.13	0.673102	0.68326	0.403206	0.569802	1.68304	0.45322	NA	250350	NA	annotation	NA	4.46563	denovo	ENSG00000167840.13	ZNF232	68	2.13626	1.35636	0.973009	Keep	all	103.229	38.4902	20.6906	all	same	-49	68
denovoTx29415	chr17_5111808_5111925_-	chr17	5105738	5111868	.	-	chr17	5111808	5111925	.	-	0	13.7862	9.4398	15.2642	5.78369	7.91611	6.99081	33.3035	32.2689	37.6566	chr17_5111808_5111925_-	chr17	5111808	5111925	-	ENSG00000167840.13	ZNF232	ENSG00000167840.13	1.08871	0.675567	0.537608	0.438765	3.17048	3.00877	NA	250351	NA	annotation	NA	8.91991	denovo	ENSG00000167840.13	ZNF232	60	6.17926	1.76428	0.976373	Keep	all	103.229	38.4902	20.6906	all	same	-57	60
denovoTx29417	chr17_5111808_5111925_-	chr17	5105738	5111870	.	-	chr17	5111808	5111925	.	-	0	13.7862	9.4398	15.2642	5.78369	7.91611	6.99081	33.3035	32.2689	37.6566	chr17_5111808_5111925_-	chr17	5111808	5111925	-	ENSG00000167840.13	ZNF232	ENSG00000167840.13	1.12184	0.500875	0.134402	0.146255	1.63659	2.80572	NA	250352	NA	annotation	NA	6.34569	denovo	ENSG00000167840.13	ZNF232	62	4.44232	1.62271	0.280658	Keep	all	103.229	38.4902	20.6906	all	same	-55	62
denovoTx29418	chr17_5111808_5111925_-	chr17	5105737	5111876	.	-	chr17	5111808	5111925	.	-	0	13.7862	9.4398	15.2642	5.78369	7.91611	6.99081	33.3035	32.2689	37.6566	chr17_5111808_5111925_-	chr17	5111808	5111925	-	ENSG00000167840.13	ZNF232	ENSG00000167840.13	0.272505	0.686608	1.29188	0.876427	3.15893	3.21239	NA	250353	NA	annotation	NA	9.49874	denovo	ENSG00000167840.13	ZNF232	68	6.37133	0.959114	2.1683	Keep	all	103.229	38.4902	20.6906	all	same	-49	68
denovoTx29419	chr17_5111808_5111925_-	chr17	5105736	5111864	.	-	chr17	5111808	5111925	.	-	0	13.7862	9.4398	15.2642	5.78369	7.91611	6.99081	33.3035	32.2689	37.6566	chr17_5111808_5111925_-	chr17	5111808	5111925	-	ENSG00000167840.13	ZNF232	ENSG00000167840.13	0.897469	0.195217	0	0.284901	0.589063	1.05751	NA	250354	NA	annotation	NA	3.02416	denovo	ENSG00000167840.13	ZNF232	56	1.64657	1.09269	0.284901	Keep	all	103.229	38.4902	20.6906	all	same	-61	56
denovoTx29421	chr17_5111808_5111925_-	chr17	5105738	5111870	.	-	chr17	5111808	5111925	.	-	0	13.7862	9.4398	15.2642	5.78369	7.91611	6.99081	33.3035	32.2689	37.6566	chr17_5111808_5111925_-	chr17	5111808	5111925	-	ENSG00000167840.13	ZNF232	ENSG00000167840.13	0.224367	0.219511	0.268804	0.144795	2.48142	3.21193	NA	250355	NA	annotation	NA	6.55083	denovo	ENSG00000167840.13	ZNF232	62	5.69335	0.443878	0.4136	Keep	all	103.229	38.4902	20.6906	all	same	-55	62
denovoTx29423	chr17_5111808_5111925_-	chr17	5108926	5111859	.	-	chr17	5111808	5111925	.	-	0	13.7862	9.4398	15.2642	5.78369	7.91611	6.99081	33.3035	32.2689	37.6566	chr17_5111808_5111925_-	chr17	5111808	5111925	-	ENSG00000167840.13	ZNF232	ENSG00000167840.13	0	0.143345	0	0.33339	0.957918	0	NA	250356	NA	annotation	NA	1.43465	denovo	ENSG00000167840.13	ZNF232	51	0.957918	0.143345	0.33339	Keep	all	103.229	38.4902	20.6906	all	same	-66	51
denovoTx29424	chr17_5111808_5111925_-	chr17	5110869	5111876	.	-	chr17	5111808	5111925	.	-	0	13.7862	9.4398	15.2642	5.78369	7.91611	6.99081	33.3035	32.2689	37.6566	chr17_5111808_5111925_-	chr17	5111808	5111925	-	ENSG00000167840.13	ZNF232	ENSG00000167840.13	0.673102	1.27016	1.47842	0.539157	0.915025	1.25682	NA	250357	NA	annotation	NA	6.13269	denovo	ENSG00000167840.13	ZNF232	68	2.17184	1.94326	2.01758	Keep	all	103.229	38.4902	20.6906	all	same	-49	68
denovoTx29435	chr17_5282256_5282448_+	chr17	5282284	5336689	.	+	chr17	5282256	5282448	.	+	0	118.171	110.973	124.202	77.1077	60.5017	75.5192	32.3818	34.1779	40.0882	chr17_5282256_5282448_+	chr17	5282256	5282448	+	ENSG00000029725.17	RABEP1	ENSG00000029725.17	12.7602	26.6736	11.7273	10.2877	11.6566	12.4288	NA	250358	NA	annotation	NA	85.5343	denovo	ENSG00000029725.17	RABEP1	164	24.0854	39.4338	22.0151	Keep	all	106.648	353.345	213.129	all	same	-28	164
denovoTx29436	chr17_5282256_5282448_+	chr17	5282284	5338593	.	+	chr17	5282256	5282448	.	+	0	118.171	110.973	124.202	77.1077	60.5017	75.5192	32.3818	34.1779	40.0882	chr17_5282256_5282448_+	chr17	5282256	5282448	+	ENSG00000029725.17	RABEP1	ENSG00000029725.17	7.87439	8.78191	6.96746	8.13365	6.25388	8.93887	NA	250359	NA	annotation	NA	46.9502	denovo	ENSG00000029725.17	RABEP1	164	15.1927	16.6563	15.1011	Keep	all	106.648	353.345	213.129	all	same	-28	164
denovoTx29441	chr17_5419606_5419712_-	chr17	5391477	5419671	.	-	chr17	5419606	5419712	.	-	0	29.2154	31.5026	35.6336	24.4956	22.4478	16.4039	57.2162	50.1169	59.738	chr17_5419606_5419712_-	chr17	5419606	5419712	-	ENSG00000108559.12	NUP88	ENSG00000108559.12	0.553619	1.69207	0.237377	0.785979	0.669266	1.43698	NA	250360	NA	annotation	NA	5.37529	denovo	ENSG00000108559.12	NUP88	65	2.10625	2.24568	1.02336	Keep	all	167.071	96.3516	63.3473	all	same	-41	65
denovoTx29455	chr17_6444379_6444483_+	chr17	6444418	6451064	.	+	chr17	6444379	6444483	.	+	0	8.52412	10.8393	10.03	9.40457	9.01872	7.02147	128.656	120.336	140.046	chr17_6444379_6444483_+	chr17	6444379	6444483	+	ENSG00000129195.16	PIMREG	ENSG00000129195.16	3.44936	2.36435	2.06289	0.606821	27.3571	25.0406	497	250361	0.00385935	annotation	0.262408	60.8811	denovo	ENSG00000129195.16	PIMREG	65	52.3977	5.81372	2.66971	Keep	all	389.037	29.3934	25.4448	all	same	-39	65
denovoTx29468	chr17_6657288_6657355_+	chr17	6657302	6658499	.	+	chr17	6657288	6657355	.	+	0	0.166673	0.493943	0.0515682	0	0.141359	0	0.448364	0.712999	0.690043	chr17_6657288_6657355_+	chr17	6657288	6657355	+	ENSG00000256806.6;ENSG00000274114.2	C17orf100;ALOX15P1	ENSG00000274114.2	0.448734	0.207063	0	0	0.16542	0.553039	NA	250362	NA	annotation	NA	1.37426	denovo	ENSG00000274114.2	ALOX15P1	53	0.718459	0.655797	0	Keep	iPSC + Progenitors	1.85141	0.712184	0.141359	all	all CAGE - iPSC + Progenitors CFC	-14	53
denovoTx2947	chr1_173868336_173868388_+	chr1	173868235	173887446	.	+	chr1	173868336	173868388	.	+	0	2.23818	2.03066	2.269	2.43012	2.43138	2.5449	2.44109	2.369	2.62873	chr1_173868336_173868388_+	chr1	173868336	173868388	+	ENSG00000185278.15	ZBTB37	ENSG00000185278.15	0.916302	0	0	0.371032	1.75621	0.520142	NA	250363	NA	annotation	NA	3.56369	denovo	ENSG00000185278.15	ZBTB37	153	2.27635	0.916302	0.371032	Keep	all	7.43882	6.53783	7.4064	all	same	101	153
denovoTx29471	chr17_6756020_6756098_+	chr17	6756047	6775085	.	+	chr17	6756020	6756098	.	+	0	28.5963	29.7464	31.0698	3.64518	1.95076	4.35393	0.0498182	0	0	chr17_6756020_6756098_+	chr17	6756020	6756098	+	ENSG00000132530.17	XAF1	ENSG00000132530.17	0.538347	3.9386	0.168003	0	0	0	NA	250364	NA	annotation	NA	4.64495	denovo	ENSG00000132530.17	XAF1	51	0	4.47695	0.168003	Keep	Progenitors + iMacs	0.0498182	89.4125	9.94987	all	all CAGE - Progenitors + iMacs CFC	-27	51
denovoTx29473	chr17_6756020_6756098_+	chr17	6756046	6771146	.	+	chr17	6756020	6756098	.	+	0	28.5963	29.7464	31.0698	3.64518	1.95076	4.35393	0.0498182	0	0	chr17_6756020_6756098_+	chr17	6756020	6756098	+	ENSG00000132530.17	XAF1	ENSG00000132530.17	2.53383	2.07941	0	0.347047	0	0	NA	250365	NA	annotation	NA	4.96028	denovo	ENSG00000132530.17	XAF1	52	0	4.61324	0.347047	Keep	Progenitors + iMacs	0.0498182	89.4125	9.94987	all	all CAGE - Progenitors + iMacs CFC	-26	52
denovoTx29474	chr17_6756020_6756098_+	chr17	6756059	6773589	.	+	chr17	6756020	6756098	.	+	0	28.5963	29.7464	31.0698	3.64518	1.95076	4.35393	0.0498182	0	0	chr17_6756020_6756098_+	chr17	6756020	6756098	+	ENSG00000132530.17	XAF1	ENSG00000132530.17	0.468528	0	0	0.284901	0	0	NA	250366	NA	annotation	NA	0.753429	denovo	ENSG00000132530.17	XAF1	39	0	0.468528	0.284901	Keep	Progenitors + iMacs	0.0498182	89.4125	9.94987	all	all CAGE - Progenitors + iMacs CFC	-39	39
denovoTx29475	chr17_7012297_7012352_-	chr17	6985111	7012328	.	-	chr17	7012297	7012352	.	-	0	6.1907	6.42126	5.90455	10.3766	11.5632	7.91066	1.644	1.794	2.10299	chr17_7012297_7012352_-	chr17	7012297	7012352	-	ENSG00000215067.11;ENSG00000267047.1	ALOX12-AS1;ENSG00000267047	ENSG00000215067.11	0.448734	0.0948679	0	0.288895	0	0	NA	250367	NA	annotation	NA	0.832498	denovo	ENSG00000215067.11	ALOX12-AS1	31	0	0.543602	0.288895	Keep	Progenitors + iMacs	5.54099	18.5165	29.8505	all	all CAGE - Progenitors + iMacs CFC	-24	31
denovoTx29477	chr17_7012297_7012352_-	chr17	6985111	7012340	.	-	chr17	7012297	7012352	.	-	0	6.1907	6.42126	5.90455	10.3766	11.5632	7.91066	1.644	1.794	2.10299	chr17_7012297_7012352_-	chr17	7012297	7012352	-	ENSG00000215067.11;ENSG00000267047.1	ALOX12-AS1;ENSG00000267047	ENSG00000215067.11	0.448734	0.193946	0.692002	1.15872	0	0	NA	250368	NA	annotation	NA	2.4934	denovo	ENSG00000215067.11	ALOX12-AS1	43	0	0.642681	1.85072	Keep	Progenitors + iMacs	5.54099	18.5165	29.8505	all	all CAGE - Progenitors + iMacs CFC	-12	43
denovoTx2948	chr1_173868336_173868388_+	chr1	173868339	173870958	.	+	chr1	173868336	173868388	.	+	0	2.23818	2.03066	2.269	2.43012	2.43138	2.5449	2.44109	2.369	2.62873	chr1_173868336_173868388_+	chr1	173868336	173868388	+	ENSG00000185278.15	ZBTB37	ENSG00000185278.15	0.438061	0.332957	1.14911	0.535302	0.0919173	0.360341	NA	250369	NA	annotation	NA	2.90769	denovo	ENSG00000185278.15	ZBTB37	49	0.452258	0.771018	1.68441	Keep	all	7.43882	6.53783	7.4064	all	same	-3	49
denovoTx29482	chr17_7012297_7012352_-	chr17	6999211	7012340	.	-	chr17	7012297	7012352	.	-	0	6.1907	6.42126	5.90455	10.3766	11.5632	7.91066	1.644	1.794	2.10299	chr17_7012297_7012352_-	chr17	7012297	7012352	-	ENSG00000215067.11;ENSG00000267047.1	ALOX12-AS1;ENSG00000267047	ENSG00000215067.11	0.448734	0	0.274147	0	0.0830078	0.140453	NA	250370	NA	annotation	NA	0.946342	denovo	ENSG00000215067.11	ALOX12-AS1	43	0.22346	0.448734	0.274147	Keep	all	5.54099	18.5165	29.8505	all	same	-12	43
denovoTx29483	chr17_7012297_7012352_-	chr17	6999165	7012344	.	-	chr17	7012297	7012352	.	-	0	6.1907	6.42126	5.90455	10.3766	11.5632	7.91066	1.644	1.794	2.10299	chr17_7012297_7012352_-	chr17	7012297	7012352	-	ENSG00000215067.11;ENSG00000267047.1	ALOX12-AS1;ENSG00000267047	ENSG00000215067.11	0.897469	0.484865	1.09659	0.825433	0.0830078	0	NA	250371	NA	annotation	NA	3.38736	denovo	ENSG00000215067.11	ALOX12-AS1	47	0.0830078	1.38233	1.92202	Keep	all	5.54099	18.5165	29.8505	all	same	-8	47
denovoTx29485	chr17_7012297_7012352_-	chr17	7009451	7012340	.	-	chr17	7012297	7012352	.	-	0	6.1907	6.42126	5.90455	10.3766	11.5632	7.91066	1.644	1.794	2.10299	chr17_7012297_7012352_-	chr17	7012297	7012352	-	ENSG00000215067.11;ENSG00000267047.1	ALOX12-AS1;ENSG00000267047	ENSG00000215067.11	0.448734	0.872863	0.969147	1.30378	0.415046	0.27652	NA	250372	NA	annotation	NA	4.28609	denovo	ENSG00000215067.11	ALOX12-AS1	43	0.691565	1.3216	2.27292	Keep	all	5.54099	18.5165	29.8505	all	same	-12	43
denovoTx29490	chr17_7036013_7036113_+	chr17	7036026	7037341	.	+	chr17	7036013	7036113	.	+	0	8.90509	7.73844	9.84952	5.75939	2.88373	3.80202	1.24546	1.219	1.28151	chr17_7036013_7036113_+	chr17	7036013	7036113	+	ENSG00000174327.7	SLC16A13	ENSG00000174327.7	0.844547	0.374124	0.686816	0.185451	0.699763	0.27652	NA	250373	NA	annotation	NA	3.06722	denovo	ENSG00000174327.7	SLC16A13	87	0.976283	1.21867	0.872267	Keep	all	3.74596	26.4931	12.4451	all	same	-13	87
denovoTx29493	chr17_7080161_7080361_-	chr17	7079694	7080307	.	-	chr17	7080161	7080361	.	-	0	104.29	107.515	87.4338	70.2548	59.0599	38.6641	0	0	0	chr17_7080161_7080361_-	chr17	7080161	7080361	-	ENSG00000132514.14	CLEC10A	ENSG00000132514.14	2.24833	5.13403	6.27458	2.87856	0	0	NA	250374	NA	annotation	NA	16.5355	denovo	ENSG00000132514.14	CLEC10A	146	0	7.38235	9.15314	Keep	Progenitors + iMacs	0	299.238	167.979	Progenitors + iMacs	same	-54	146
denovoTx29495	chr17_7114249_7114306_-	chr17	7101328	7114317	.	-	chr17	7114249	7114306	.	-	0	4.78589	4.22596	5.1826	2.69743	3.33608	5.39642	0	0	0	chr17_7114249_7114306_-	chr17	7114249	7114306	-	ENSG00000161944.17	ASGR2	ENSG00000161944.17	6.88771	3.3969	2.81298	5.54126	0	0	NA	250375	NA	annotation	NA	18.6389	denovo	ENSG00000161944.17	ASGR2	68	0	10.2846	8.35424	Keep	Progenitors + iMacs	0	14.1944	11.4299	Progenitors + iMacs	same	11	68
denovoTx29496	chr17_7114249_7114306_-	chr17	7101328	7114400	.	-	chr17	7114249	7114306	.	-	0	4.78589	4.22596	5.1826	2.69743	3.33608	5.39642	0	0	0	chr17_7114249_7114306_-	chr17	7114249	7114306	-	ENSG00000161944.17	ASGR2	ENSG00000161944.17	4.21336	3.29676	3.3427	3.19415	0	0	NA	250376	NA	annotation	NA	14.047	denovo	ENSG00000161944.17	ASGR2	151	0	7.51012	6.53685	Keep	Progenitors + iMacs	0	14.1944	11.4299	Progenitors + iMacs	same	94	151
denovoTx29498	chr17_7114861_7114867_-	chr17	7101324	7114828	.	-	chr17	7114861	7114867	.	-	-34	3.07154	4.77478	3.27458	0.510325	0.141359	0.21463	0	0	0	chr17_7114861_7114867_-	chr17	7114861	7114867	-	ENSG00000161944.17	ASGR2	ENSG00000161944.17	7.49487	9.77967	1.45771	3.83671	0	0	NA	250377	NA	annotation	NA	22.569	denovo	ENSG00000161944.17	ASGR2	33	0	17.2745	5.29442	Keep	Progenitors + iMacs	0	11.1209	0.866315	Progenitors + iMacs	same	-39	-33
denovoTx29503	chr17_7217601_7217640_-	chr17	7189893	7217627	.	-	chr17	7217601	7217640	.	-	0	0.547639	0.466502	0.232057	0.388819	0.367534	0.337276	0.323818	0.138	0.131437	chr17_7217601_7217640_-	chr17	7217601	7217640	-	ENSG00000132535.22	DLG4	ENSG00000132535.22	9.44367	12.8038	19.6804	11.6014	2.98726	3.20602	NA	250379	NA	annotation	NA	59.7226	denovo	ENSG00000132535.22	DLG4	26	6.19328	22.2475	31.2818	Keep	all	0.593255	1.2462	1.09363	all	same	-13	26
denovoTx29509	chr17_7234495_7234527_-	chr17	7225342	7234517	.	-	chr17	7234495	7234527	.	-	0	18.0483	18.3857	21.3234	20.2186	20.6667	21.6163	13.3762	14.789	16.791	chr17_7234495_7234527_-	chr17	7234495	7234527	-	ENSG00000004975.12	DVL2	ENSG00000004975.12	4.28882	3.29789	1.21776	2.43082	4.26651	2.74793	NA	250380	NA	annotation	NA	18.2497	denovo	ENSG00000004975.12	DVL2	22	7.01445	7.5867	3.64857	Keep	all	44.9562	57.7574	62.5016	all	same	-10	22
denovoTx29525	chr17_7252507_7252584_+	chr17	7252667	7259931	.	+	chr17	7252507	7252584	.	+	-84	21.7865	25.3832	24.4691	21.944	24.5117	22.5975	24.6102	27.462	32.3334	chr17_7252507_7252584_+	chr17	7252507	7252584	+	ENSG00000170291.16	ELP5	ENSG00000170291.16	3.61163	0	1.3496	1.73008	1.44074	2.99844	NA	250382	NA	annotation	NA	11.1305	denovo	ENSG00000170291.16	ELP5	83	4.43918	3.61163	3.07968	Keep	all	84.4056	71.6388	69.0532	all	same	-160	-83
denovoTx29527	chr17_7263963_7264007_-	chr17	7259905	7263977	.	-	chr17	7263963	7264007	.	-	0	0.928606	1.56415	1.05715	1.16646	0.848155	0.705214	0.224182	0.161	0.164296	chr17_7263963_7264007_-	chr17	7263963	7264007	-	ENSG00000181885.18	CLDN7	ENSG00000181885.18	1.53399	1.19036	1.19638	0.946852	0.510568	0	NA	250383	NA	annotation	NA	5.37815	denovo	ENSG00000181885.18	CLDN7	14	0.510568	2.72435	2.14323	Keep	all	0.549478	3.54991	2.71983	all	same	-30	14
denovoTx29528	chr17_7263544_7263582_-	chr17	7259905	7263549	.	-	chr17	7263544	7263582	.	-	0	2.02388	1.86601	1.72753	0.972048	2.99681	2.63689	0	0.0459999	0.0328592	chr17_7263544_7263582_-	chr17	7263544	7263582	-	ENSG00000181885.18	CLDN7	ENSG00000181885.18	1.71382	2.67583	2.01488	1.48278	2.23403	1.13143	NA	250384	NA	annotation	NA	11.2528	denovo	ENSG00000181885.18	CLDN7	5	3.36546	4.38964	3.49767	Keep	all	0.0788591	5.61742	6.60575	all	same	-33	5
denovoTx29534	chr17_7315316_7315388_-	chr17	7312660	7315343	.	-	chr17	7315316	7315388	.	-	0	158.03	126.148	178.787	153.243	189.987	167.381	177.602	163.898	213.026	chr17_7315316_7315388_-	chr17	7315316	7315388	-	ENSG00000132522.16;ENSG00000261915.6	GPS2;ENSG00000261915	ENSG00000132522.16	2.69241	4.26906	4.56967	9.11684	11.2394	10.2191	NA	250385	NA	annotation	NA	42.1064	denovo	ENSG00000132522.16	GPS2	27	21.4584	6.96146	13.6865	Keep	all	554.526	462.964	510.611	all	same	-45	27
denovoTx29540	chr17_7336506_7336623_+	chr17	7336537	7351477	.	+	chr17	7336506	7336623	.	+	0	27.6201	59.8769	28.5172	3.47507	6.05017	2.05432	6.94964	6.99199	7.62333	chr17_7336506_7336623_+	chr17	7336506	7336623	+	ENSG00000072818.12	ACAP1	ENSG00000072818.12	2.39707	2.36667	0.618092	0.462934	0.307524	0	NA	250386	NA	annotation	NA	6.15229	denovo	ENSG00000072818.12	ACAP1	86	0.307524	4.76374	1.08103	Keep	all	21.565	116.014	11.5796	all	same	-31	86
denovoTx29542	chr17_7394519_7394560_-	chr17	7389730	7394536	.	-	chr17	7394519	7394560	.	-	0	18.5245	21.3768	17.6363	11.9319	9.07526	8.61587	18.084	13.041	14.9838	chr17_7394519_7394560_-	chr17	7394519	7394560	-	ENSG00000187838.17;ENSG00000262481.5	PLSCR3;TMEM256-PLSCR3	ENSG00000187838.17	0.448734	0.821475	1.17085	1.31728	1.68891	1.97344	NA	250387	NA	annotation	NA	7.42069	denovo	ENSG00000187838.17	PLSCR3	17	3.66236	1.27021	2.48812	Keep	all	46.1088	57.5376	29.623	all	same	-24	17
denovoTx29543	chr17_7394519_7394560_-	chr17	7389730	7394538	.	-	chr17	7394519	7394560	.	-	0	18.5245	21.3768	17.6363	11.9319	9.07526	8.61587	18.084	13.041	14.9838	chr17_7394519_7394560_-	chr17	7394519	7394560	-	ENSG00000187838.17;ENSG00000262481.5	PLSCR3;TMEM256-PLSCR3	ENSG00000187838.17	1.12184	0.0967008	0.878134	0.32198	0.60274	1.7334	NA	250388	NA	annotation	NA	4.75479	denovo	ENSG00000187838.17	PLSCR3	19	2.33614	1.21854	1.20011	Keep	all	46.1088	57.5376	29.623	all	same	-22	19
denovoTx29558	chr17_7558301_7558325_+	chr17	7558302	7561600	.	+	chr17	7558301	7558325	.	+	0	4.73827	4.2534	6.29131	1.40947	2.17693	0.797198	1.07109	0.827999	1.15007	chr17_7558301_7558325_+	chr17	7558301	7558325	+	ENSG00000248871.1;ENSG00000161955.17	TNFSF12-TNFSF13;TNFSF13	ENSG00000161955.17	0.496312	0.104308	0	0	0.191174	0	NA	250390	NA	annotation	NA	0.791794	denovo	ENSG00000161955.17	TNFSF13	23	0.191174	0.60062	0	Keep	iPSC + Progenitors	3.04916	15.283	4.3836	all	all CAGE - iPSC + Progenitors CFC	-1	23
denovoTx29559	chr17_7558301_7558325_+	chr17	7558284	7561600	.	+	chr17	7558301	7558325	.	+	0	4.73827	4.2534	6.29131	1.40947	2.17693	0.797198	1.07109	0.827999	1.15007	chr17_7558301_7558325_+	chr17	7558301	7558325	+	ENSG00000248871.1;ENSG00000161955.17	TNFSF12-TNFSF13;TNFSF13	ENSG00000161955.17	0.764334	2.36687	0.318599	1.00824	0.104519	0.370449	NA	250391	NA	annotation	NA	4.93301	denovo	ENSG00000161955.17	TNFSF13	41	0.474968	3.1312	1.32684	Keep	all	3.04916	15.283	4.3836	all	same	17	41
denovoTx29565	chr17_7584058_7584099_-	chr17	7578938	7584094	.	-	chr17	7584058	7584099	.	-	0	0.952416	1.48183	1.16028	0.60753	0.508893	0.705214	1.71873	2.254	1.90583	chr17_7584058_7584099_-	chr17	7584058	7584099	-	ENSG00000233223.4	ENSG00000233223	ENSG00000233223.4	0.448734	0	0	0	0	0	NA	250392	NA	annotation	NA	0.448734	denovo	ENSG00000233223.4	ENSG00000233223	36	0	0.448734	0	Keep	Progenitors	5.87856	3.59453	1.82164	all	all CAGE - Progenitors CFC	-5	36
denovoTx29583	chr17_7687379_7687557_-	chr17	7685251	7687489	.	-	chr17	7687379	7687557	.	-	0	41.0967	58.3676	50.3047	45.2731	37.0361	33.0837	160.016	125.143	131.338	chr17_7687379_7687557_-	chr17	7687379	7687557	-	ENSG00000141510.18	TP53	ENSG00000141510.18	0.673102	0.135525	0	0	0.16542	0	NA	250394	NA	annotation	NA	0.974047	denovo	ENSG00000141510.18	TP53	110	0.16542	0.808627	0	Keep	iPSC + Progenitors	416.497	149.769	115.393	all	all CAGE - iPSC + Progenitors CFC	-68	110
denovoTx29587	chr17_7855041_7855068_+	chr17	7855065	7856110	.	+	chr17	7855041	7855068	.	+	0	9.35749	5.87244	10.8293	0	1.38532	5.67237	1.74364	1.61	1.87297	chr17_7855041_7855068_+	chr17	7855041	7855068	+	ENSG00000167874.7	TMEM88	ENSG00000167874.7	0.700026	0.0948679	0	0	0	0.13826	NA	250395	NA	annotation	NA	0.933153	denovo	ENSG00000167874.7	TMEM88	3	0.13826	0.794894	0	Keep	iPSC + Progenitors	5.22661	26.0592	7.05769	all	all CAGE - iPSC + Progenitors CFC	-24	3
denovoTx2959	chr1_174874382_174874470_+	chr1	174874419	174990399	.	+	chr1	174874382	174874470	.	+	0	6.66691	17.0136	6.98748	1.9198	0.76334	2.02366	47.7009	44.5969	51.5889	chr1_174874382_174874470_+	chr1	174874382	174874470	+	ENSG00000152061.24	RABGAP1L	ENSG00000152061.24	0.25032	2.29922	0	0.660029	7.99101	9.34158	NA	250396	NA	annotation	NA	20.5422	denovo	ENSG00000152061.24	RABGAP1L	51	17.3326	2.54954	0.660029	Keep	all	143.887	30.668	4.70679	all	same	-37	51
denovoTx29594	chr17_7857699_7857747_+	chr17	7857732	7862279	.	+	chr17	7857699	7857747	.	+	0	0.714312	0.493943	0.412545	0.364518	0.169631	0.275953	2.14218	2.3	2.82589	chr17_7857699_7857747_+	chr17	7857699	7857747	+	ENSG00000182224.12	CYB5D1	ENSG00000182224.12	0.366782	0	0	0.432949	0.866916	1.09344	NA	250397	NA	annotation	NA	2.76009	denovo	ENSG00000182224.12	CYB5D1	15	1.96036	0.366782	0.432949	Keep	all	7.26807	1.6208	0.810102	all	same	-33	15
denovoTx29597	chr17_7887719_7887806_+	chr17	7887753	7890682	.	+	chr17	7887719	7887806	.	+	0	4.54779	7.82077	3.86761	3.83959	5.1172	4.10864	0.398546	0.551999	0.230014	chr17_7887719_7887806_+	chr17	7887719	7887806	+	ENSG00000170004.18	CHD3	ENSG00000170004.18	0.228969	0.665391	2.00252	1.12845	0.0827101	0.13826	NA	250398	NA	annotation	NA	4.24631	denovo	ENSG00000170004.18	CHD3	53	0.22097	0.89436	3.13098	Keep	all	1.18056	16.2362	13.0654	all	same	-34	53
denovoTx29602	chr17_7932185_7932254_+	chr17	7932215	7935143	.	+	chr17	7932185	7932254	.	+	0	11.0718	11.2509	13.0725	7.46047	11.9307	9.65836	6.85	6.92299	7.42617	chr17_7932185_7932254_+	chr17	7932185	7932254	+	ENSG00000170037.14	CNTROB	ENSG00000170037.14	0.791137	0	0.13309	0	0	0	NA	250399	NA	annotation	NA	0.924227	denovo	ENSG00000170037.14	CNTROB	39	0	0.791137	0.13309	Keep	Progenitors + iMacs	21.1992	35.3953	29.0495	all	all CAGE - Progenitors + iMacs CFC	-30	39
denovoTx29603	chr17_7932185_7932254_+	chr17	7932217	7949577	.	+	chr17	7932185	7932254	.	+	0	11.0718	11.2509	13.0725	7.46047	11.9307	9.65836	6.85	6.92299	7.42617	chr17_7932185_7932254_+	chr17	7932185	7932254	+	ENSG00000170037.14	CNTROB	ENSG00000170037.14	1.29194	0	0.296961	0.197334	0.716402	0.654165	NA	250400	NA	annotation	NA	3.15681	denovo	ENSG00000170037.14	CNTROB	37	1.37057	1.29194	0.494295	Keep	all	21.1992	35.3953	29.0495	all	same	-32	37
denovoTx2961	chr1_174874382_174874470_+	chr1	174874412	174958186	.	+	chr1	174874382	174874470	.	+	0	6.66691	17.0136	6.98748	1.9198	0.76334	2.02366	47.7009	44.5969	51.5889	chr1_174874382_174874470_+	chr1	174874382	174874470	+	ENSG00000152061.24	RABGAP1L	ENSG00000152061.24	0.689305	1.23328	0.134402	1.02529	5.49315	6.94612	NA	250402	NA	annotation	NA	15.5216	denovo	ENSG00000152061.24	RABGAP1L	58	12.4393	1.92259	1.1597	Keep	all	143.887	30.668	4.70679	all	same	-30	58
denovoTx29611	chr17_8210541_8210618_-	chr17	8204739	8210584	.	-	chr17	8210541	8210618	.	-	0	65.5024	79.6621	62.9389	39.6353	39.4958	39.5226	117.745	99.7278	116.289	chr17_8210541_8210618_-	chr17	8210541	8210618	-	ENSG00000178999.13	AURKB	ENSG00000178999.13	6.75088	8.74077	5.05132	2.02797	10.5951	9.31146	NA	250403	NA	annotation	NA	42.4775	denovo	ENSG00000178999.13	AURKB	43	19.9065	15.4916	7.07929	Keep	all	333.762	208.103	118.654	all	same	-34	43
denovoTx2962	chr1_174877276_174877457_+	chr1	174877299	174958187	.	+	chr1	174877276	174877457	.	+	0	0.690502	5.59802	0.515682	0.0243012	0.0848155	0.0306615	0.348727	0.321999	0.492888	chr1_174877276_174877457_+	chr1	174877276	174877457	+	ENSG00000152061.24	RABGAP1L	ENSG00000152061.24	1.18643	4.12282	0	0	0	0.313573	NA	250404	NA	annotation	NA	5.62282	denovo	ENSG00000152061.24	RABGAP1L	158	0.313573	5.30924	0	Keep	iPSC + Progenitors	1.16361	6.80421	0.139778	all	all CAGE - iPSC + Progenitors CFC	-23	158
denovoTx29627	chr17_8289140_8289174_+	chr17	8289153	8290085	.	+	chr17	8289140	8289174	.	+	0	0.547639	5.48826	0.82509	0.267313	0.424078	0.275953	0.149455	0.207	0.230014	chr17_8289140_8289174_+	chr17	8289140	8289174	+	ENSG00000108961.14	RANGRF	ENSG00000108961.14	0.457536	9.3323	0.135536	0.284901	0.665117	0.419114	NA	250406	NA	annotation	NA	11.2945	denovo	ENSG00000108961.14	RANGRF	21	1.08423	9.78984	0.420438	Keep	all	0.586469	6.86099	0.967344	all	same	-13	21
denovoTx29645	chr17_8900661_8900741_+	chr17	8900669	8903508	.	+	chr17	8900661	8900741	.	+	0	0.547639	2.35995	0.412545	0	0	0.0306615	0	0	0	chr17_8900661_8900741_+	chr17	8900661	8900741	+	noData	noData	ENSG00000141506.15	0.673102	1.45024	0	0.284901	0	0	NA	250407	NA	annotation	NA	2.40825	denovo	BambuGene_nas_ENSG00000141506.15	PIK3R5-AS	72	0	2.12334	0.284901	Keep	Progenitors + iMacs	0	3.32014	0.0306615	Progenitors + iMacs	same	-8	72
denovoTx29665	chr17_10729733_10729823_+	chr17	10729777	10734472	.	+	chr17	10729733	10729823	.	+	0	0.357156	0.63115	0.283625	0.0486024	0.113087	0.0306615	1.79346	1.541	2.16871	chr17_10729733_10729823_+	chr17	10729733	10729823	+	ENSG00000263400.8;ENSG00000285220.1	TMEM220-AS1;ENSG00000285220	ENSG00000263400.8	0.448734	0.0891208	0	0	0.0625503	0.260766	NA	250408	NA	annotation	NA	0.861172	denovo	ENSG00000263400.8	TMEM220-AS1	46	0.323317	0.537855	0	Keep	iPSC + Progenitors	5.50316	1.27193	0.192351	all	all CAGE - iPSC + Progenitors CFC	-44	46
denovoTx29672	chr17_13931106_13931183_-	chr17	13880211	13931162	.	-	chr17	13931106	13931183	.	-	0	2.02388	1.09765	2.32057	1.04495	0.961242	0.613229	0	0	0	chr17_13931106_13931183_-	chr17	13931106	13931183	-	ENSG00000236088.11	COX10-AS1	ENSG00000236088.11	0.224367	0.885434	0.60481	0.480771	0	0	NA	250409	NA	annotation	NA	2.19538	denovo	ENSG00000236088.11	COX10-AS1	56	0	1.1098	1.08558	Keep	Progenitors + iMacs	0	5.4421	2.61942	Progenitors + iMacs	same	-21	56
denovoTx29673	chr17_13931106_13931183_-	chr17	13928607	13931162	.	-	chr17	13931106	13931183	.	-	0	2.02388	1.09765	2.32057	1.04495	0.961242	0.613229	0	0	0	chr17_13931106_13931183_-	chr17	13931106	13931183	-	ENSG00000236088.11	COX10-AS1	ENSG00000236088.11	0.673102	1.01192	0.201603	0.801284	0	0	NA	250410	NA	annotation	NA	2.68791	denovo	ENSG00000236088.11	COX10-AS1	56	0	1.68503	1.00289	Keep	Progenitors + iMacs	0	5.4421	2.61942	Progenitors + iMacs	same	-21	56
denovoTx29678	chr17_14069484_14069603_+	chr17	14069515	14103556	.	+	chr17	14069484	14069603	.	+	0	49.6923	54.2789	52.8831	41.6523	39.1848	40.1972	86.2104	70.5409	92.4329	chr17_14069484_14069603_+	chr17	14069484	14069603	+	ENSG00000006695.12	COX10	ENSG00000006695.12	0	0	0.546011	0	0.33875	0	NA	250411	NA	annotation	NA	0.884761	denovo	ENSG00000006695.12	COX10	88	0.33875	0	0.546011	Keep	iPSC + iMacs	249.184	156.854	121.034	all	all CAGE - iPSC + iMacs CFC	-31	88
denovoTx29679	chr17_14069484_14069603_+	chr17	14069507	14182291	.	+	chr17	14069484	14069603	.	+	0	49.6923	54.2789	52.8831	41.6523	39.1848	40.1972	86.2104	70.5409	92.4329	chr17_14069484_14069603_+	chr17	14069484	14069603	+	ENSG00000006695.12	COX10	ENSG00000006695.12	1.26501	0.606706	0.298667	0.301905	0.687691	0.330196	NA	250412	NA	annotation	NA	3.49018	denovo	ENSG00000006695.12	COX10	96	1.01789	1.87172	0.600572	Keep	all	249.184	156.854	121.034	all	same	-23	96
denovoTx29685	chr17_15563427_15563625_-	chr17	15436018	15563559	.	-	chr17	15563427	15563625	.	-	0	4.02396	6.88776	4.58957	2.79464	3.25126	3.3421	7.3731	6.46299	7.55761	chr17_15563427_15563625_-	chr17	15563427	15563625	-	ENSG00000259024.6;ENSG00000175106.17	TVP23C-CDRT4;TVP23C	ENSG00000259024.6	0.734006	1.62395	0	0.438065	2.33773	1.67101	43	250414	0.00319018	annotation	0.511905	6.80477	denovo	ENSG00000259024.6	TVP23C-CDRT4	132	4.00874	2.35796	0.438065	Keep	all	21.3937	15.5013	9.388	all	same	-66	132
denovoTx29686	chr17_15563427_15563625_-	chr17	15440221	15563554	.	-	chr17	15563427	15563625	.	-	0	4.02396	6.88776	4.58957	2.79464	3.25126	3.3421	7.3731	6.46299	7.55761	chr17_15563427_15563625_-	chr17	15563427	15563625	-	ENSG00000259024.6;ENSG00000175106.17	TVP23C-CDRT4;TVP23C	ENSG00000259024.6	0.241103	0	0	0.131737	0.438428	0	NA	250415	NA	annotation	NA	0.811267	denovo	ENSG00000259024.6	TVP23C-CDRT4	127	0.438428	0.241103	0.131737	Keep	all	21.3937	15.5013	9.388	all	same	-71	127
denovoTx29687	chr17_15563427_15563625_-	chr17	15502264	15563556	.	-	chr17	15563427	15563625	.	-	0	4.02396	6.88776	4.58957	2.79464	3.25126	3.3421	7.3731	6.46299	7.55761	chr17_15563427_15563625_-	chr17	15563427	15563625	-	ENSG00000259024.6;ENSG00000175106.17	TVP23C-CDRT4;TVP23C	ENSG00000259024.6	0.773277	0.584976	0.537608	0.142451	1.40607	1.01092	32	250416	0.00481971	annotation	0.533333	4.45531	denovo	ENSG00000259024.6	TVP23C-CDRT4	129	2.41699	1.35825	0.680059	Keep	all	21.3937	15.5013	9.388	all	same	-69	129
denovoTx29688	chr17_15563427_15563625_-	chr17	15537126	15563563	.	-	chr17	15563427	15563625	.	-	0	4.02396	6.88776	4.58957	2.79464	3.25126	3.3421	7.3731	6.46299	7.55761	chr17_15563427_15563625_-	chr17	15563427	15563625	-	ENSG00000259024.6;ENSG00000175106.17	TVP23C-CDRT4;TVP23C	ENSG00000259024.6	0.719653	0.762012	0	0.142451	0.112382	0.288825	NA	250417	NA	annotation	NA	2.02532	denovo	ENSG00000259024.6	TVP23C-CDRT4	136	0.401207	1.48167	0.142451	Keep	all	21.3937	15.5013	9.388	all	same	-62	136
denovoTx29691	chr17_15684226_15684335_-	chr17	15627967	15684302	.	-	chr17	15684226	15684335	.	-	0	3.14297	4.91199	3.27458	1.87119	1.72458	1.13447	4.06018	5.22099	4.07454	chr17_15684226_15684335_-	chr17	15684226	15684335	-	ENSG00000221926.13	TRIM16	ENSG00000221926.13	0.448734	1.29391	0.268804	0	0.467217	0.720519	NA	250418	NA	annotation	NA	3.19918	denovo	ENSG00000221926.13	TRIM16	76	1.18774	1.74264	0.268804	Keep	all	13.3557	11.3295	4.73025	all	same	-33	76
denovoTx29694	chr17_15699707_15699798_+	chr17	15699739	15708442	.	+	chr17	15699707	15699798	.	+	0	10.6194	14.5164	11.5771	5.17616	5.73918	6.43891	72.4606	73.4389	84.1524	chr17_15699707_15699798_+	chr17	15699707	15699798	+	ENSG00000255104.9;ENSG00000187607.16	ZNF286A-TBC1D26;ZNF286A	ENSG00000187607.16	2.24367	1.93899	0.00261009	0.16707	0.710034	1.23354	NA	250419	NA	annotation	NA	6.29593	denovo	ENSG00000187607.16	ZNF286A	59	1.94358	4.18267	0.16968	Keep	all	230.052	36.7129	17.3542	all	same	-32	59
denovoTx29695	chr17_15699707_15699798_+	chr17	15699736	15708710	.	+	chr17	15699707	15699798	.	+	0	10.6194	14.5164	11.5771	5.17616	5.73918	6.43891	72.4606	73.4389	84.1524	chr17_15699707_15699798_+	chr17	15699707	15699798	+	ENSG00000255104.9;ENSG00000187607.16	ZNF286A-TBC1D26;ZNF286A	ENSG00000187607.16	1.12184	1.57422	0.228841	0.158537	1.54159	2.26287	64	250420	0.00481971	annotation	0.176309	6.88789	denovo	ENSG00000187607.16	ZNF286A	62	3.80446	2.69606	0.387379	Keep	all	230.052	36.7129	17.3542	all	same	-29	62
denovoTx29698	chr17_15699707_15699798_+	chr17	15699773	15716435	.	+	chr17	15699707	15699798	.	+	0	10.6194	14.5164	11.5771	5.17616	5.73918	6.43891	72.4606	73.4389	84.1524	chr17_15699707_15699798_+	chr17	15699707	15699798	+	ENSG00000255104.9;ENSG00000187607.16	ZNF286A-TBC1D26;ZNF286A	ENSG00000187607.16	0.224367	0	0	0.16707	2.04239	2.71668	NA	250421	NA	annotation	NA	5.15051	denovo	ENSG00000187607.16	ZNF286A	25	4.75907	0.224367	0.16707	Keep	all	230.052	36.7129	17.3542	all	same	-66	25
denovoTx29700	chr17_15999571_15999724_-	chr17	15977731	15999697	.	-	chr17	15999571	15999724	.	-	0	41.4063	44.5098	35.8399	46.4153	41.8706	35.8432	47.9998	33.3729	40.7454	chr17_15999571_15999724_-	chr17	15999571	15999724	-	ENSG00000214941.8	ZSWIM7	ENSG00000214941.8	4.68164	16.622	4.45524	2.91786	5.70191	5.84245	NA	250422	NA	annotation	NA	40.2211	denovo	ENSG00000214941.8	ZSWIM7	126	11.5444	21.3036	7.3731	Keep	all	122.118	121.756	124.129	all	same	-27	126
denovoTx29705	chr17_16215477_16215605_-	chr17	16149464	16215548	.	-	chr17	16215477	16215605	.	-	0	154.22	203.148	193.02	183.644	199.571	184.551	156.379	150.236	202.15	chr17_16215477_16215605_-	chr17	16215477	16215605	-	ENSG00000141027.22	NCOR1	ENSG00000141027.22	5.35257	3.53467	2.63132	4.72425	1.75234	2.18112	NA	250423	NA	annotation	NA	20.1763	denovo	ENSG00000141027.22	NCOR1	71	3.93346	8.88724	7.35557	Keep	all	508.765	550.387	567.766	all	same	-57	71
denovoTx2971	chr1_177351521_177351643_+	chr1	177351562	177480186	.	+	chr1	177351521	177351643	.	+	0	7.14312	2.41483	7.03905	10.4009	19.3945	16.5572	0	0	0.0657184	chr1_177351521_177351643_+	chr1	177351521	177351643	+	ENSG00000224968.3	LINC01645	ENSG00000224968.3	0.496924	0.881353	2.2689	4.35142	0	0	NA	250424	NA	annotation	NA	7.9986	denovo	ENSG00000224968.3	LINC01645	81	0	1.37828	6.62033	Keep	Progenitors + iMacs	0.0657184	16.597	46.3526	all	all CAGE - Progenitors + iMacs CFC	-41	81
denovoTx29724	chr17_16653761_16653865_-	chr17	16612474	16653851	.	-	chr17	16653761	16653865	.	-	0	2.69058	3.07342	2.99095	5.51637	4.24078	3.64871	1.04618	1.058	1.31437	chr17_16653761_16653865_-	chr17	16653761	16653865	-	ENSG00000197566.10	ZNF624	ENSG00000197566.10	0.448734	0.491749	0.355375	0.154844	0	0	NA	250425	NA	annotation	NA	1.4507	denovo	ENSG00000197566.10	ZNF624	90	0	0.940483	0.510219	Keep	Progenitors + iMacs	3.41855	8.75495	13.4059	all	all CAGE - Progenitors + iMacs CFC	-14	90
denovoTx29725	chr17_16653761_16653865_-	chr17	16623825	16653838	.	-	chr17	16653761	16653865	.	-	0	2.69058	3.07342	2.99095	5.51637	4.24078	3.64871	1.04618	1.058	1.31437	chr17_16653761_16653865_-	chr17	16653761	16653865	-	ENSG00000197566.10	ZNF624	ENSG00000197566.10	0.897469	0.746539	0.769509	0.737523	0.770423	0.241955	24	250426	0.003924	annotation	0.210526	4.16342	denovo	ENSG00000197566.10	ZNF624	77	1.01238	1.64401	1.50703	Keep	all	3.41855	8.75495	13.4059	all	same	-27	77
denovoTx29728	chr17_17237127_17237214_-	chr17	17221172	17237186	.	-	chr17	17237127	17237214	.	-	0	49.5733	27.9078	60.4379	71.1296	70.3121	60.5257	10.8355	13.524	15.8381	chr17_17237127_17237214_-	chr17	17237127	17237214	-	ENSG00000264187.1;ENSG00000154803.13	ENSG00000264187;FLCN	ENSG00000154803.13	1.05106	3.07357	0	3.30335	0	0.272579	NA	250427	NA	annotation	NA	7.70056	denovo	ENSG00000154803.13	FLCN	59	0.272579	4.12463	3.30335	Keep	all	40.1976	137.919	201.967	all	same	-28	59
denovoTx29732	chr17_17281184_17281307_-	chr17	17246829	17281272	.	-	chr17	17281184	17281307	.	-	0	67.0977	72.3627	75.4184	87.4843	75.8816	74.814	95.377	97.2898	100.779	chr17_17281184_17281307_-	chr17	17281184	17281307	-	ENSG00000141030.13	COPS3	ENSG00000141030.13	5.69188	4.20136	6.60855	6.37309	3.15644	2.36639	NA	250428	NA	annotation	NA	28.3977	denovo	ENSG00000141030.13	COPS3	88	5.52283	9.89324	12.9816	Keep	all	293.446	214.879	238.18	all	same	-35	88
denovoTx29736	chr17_17591589_17591741_-	chr17	17505565	17591694	.	-	chr17	17591589	17591741	.	-	0	23.9295	32.6003	22.4064	20.7775	15.5212	17.8756	43.6657	37.1449	41.6654	chr17_17591589_17591741_-	chr17	17591589	17591741	-	ENSG00000133027.18	PEMT	ENSG00000133027.18	2.70625	3.8085	3.11242	3.00544	5.32584	5.53976	NA	250429	NA	annotation	NA	23.4982	denovo	ENSG00000133027.18	PEMT	105	10.8656	6.51475	6.11786	Keep	all	122.476	78.9361	54.1744	all	same	-47	105
denovoTx29737	chr17_17752378_17752518_+	chr17	17752433	17754679	.	+	chr17	17752378	17752518	.	+	0	1.47624	1.81113	1.31499	0.704735	0.961242	0.889182	0.597819	0.413999	0.722902	chr17_17752378_17752518_+	chr17	17752378	17752518	+	ENSG00000108557.20	RAI1	ENSG00000108557.20	3.05846	4.00499	2.66564	0.854703	0.744391	0.829559	NA	250430	NA	annotation	NA	12.1577	denovo	ENSG00000108557.20	RAI1	85	1.57395	7.06345	3.52034	Keep	all	1.73472	4.60236	2.55516	all	same	-55	85
denovoTx2974	chr1_177351521_177351643_+	chr1	177351562	177400872	.	+	chr1	177351521	177351643	.	+	0	7.14312	2.41483	7.03905	10.4009	19.3945	16.5572	0	0	0.0657184	chr1_177351521_177351643_+	chr1	177351521	177351643	+	ENSG00000224968.3	LINC01645	ENSG00000224968.3	6.21156	2.83992	12.6208	12.6191	0	0	NA	250431	NA	annotation	NA	34.2914	denovo	ENSG00000224968.3	LINC01645	81	0	9.05148	25.2399	Keep	Progenitors + iMacs	0.0657184	16.597	46.3526	all	all CAGE - Progenitors + iMacs CFC	-41	81
denovoTx29742	chr17_18039623_18039669_+	chr17	18039630	18062183	.	+	chr17	18039623	18039669	.	+	0	5.07161	6.22917	4.66692	6.70713	4.86276	6.43891	3.76127	3.33499	3.51593	chr17_18039623_18039669_+	chr17	18039623	18039669	+	ENSG00000141034.10	GID4	ENSG00000141034.10	0.136702	0	0.433398	0.352121	0	0	NA	250432	NA	annotation	NA	0.922222	denovo	ENSG00000141034.10	GID4	39	0	0.136702	0.785519	Keep	Progenitors + iMacs	10.6122	15.9677	18.0088	all	all CAGE - Progenitors + iMacs CFC	-7	39
denovoTx2975	chr1_177351521_177351643_+	chr1	177351564	177459897	.	+	chr1	177351521	177351643	.	+	0	7.14312	2.41483	7.03905	10.4009	19.3945	16.5572	0	0	0.0657184	chr1_177351521_177351643_+	chr1	177351521	177351643	+	ENSG00000224968.3	LINC01645	ENSG00000224968.3	0.745388	0.195857	2.2689	1.16038	0	0	NA	250433	NA	annotation	NA	4.37053	denovo	ENSG00000224968.3	LINC01645	79	0	0.941245	3.42928	Keep	Progenitors + iMacs	0.0657184	16.597	46.3526	all	all CAGE - Progenitors + iMacs CFC	-43	79
denovoTx29751	chr17_18258639_18258798_-	chr17	18244824	18258723	.	-	chr17	18258639	18258798	.	-	0	201.388	209.295	222.749	296.912	281.333	251.485	152.942	147.338	176.289	chr17_18258639_18258798_-	chr17	18258639	18258798	-	ENSG00000177731.16	FLII	ENSG00000177731.16	0	0	0	2.14392	0	0	NA	250434	NA	annotation	NA	2.14392	denovo	ENSG00000177731.16	FLII	84	0	0	2.14392	Keep	iMacs	476.569	633.432	829.73	all	all CAGE - iMacs CFC	-75	84
denovoTx2976	chr1_178037860_178037999_-	chr1	178006142	178037966	.	-	chr1	178037860	178037999	.	-	0	4.54779	2.90878	3.17144	3.88819	4.97584	4.1393	1.44473	1.495	1.97155	chr1_178037860_178037999_-	chr1	178037860	178037999	-	ENSG00000254154.8;ENSG00000242193.11	CRYZL2P-SEC16B;CRYZL2P	ENSG00000242193.11	0.448734	0.404109	0	0.154321	0	0.20739	NA	250435	NA	annotation	NA	1.21455	denovo	ENSG00000242193.11	CRYZL2P	106	0.20739	0.852843	0.154321	Keep	all	4.91128	10.628	13.0033	all	same	-33	106
denovoTx29760	chr17_18314846_18315018_-	chr17	18292020	18314980	.	-	chr17	18314846	18315018	.	-	0	45.0969	33.1491	53.1668	40.34	44.1041	36.7018	63.0948	60.9499	73.1774	chr17_18314846_18315018_-	chr17	18314846	18315018	-	ENSG00000177302.15	TOP3A	ENSG00000177302.15	0.680685	0.134369	0.658023	0	0	0.756331	NA	250436	NA	annotation	NA	2.22941	denovo	ENSG00000177302.15	TOP3A	134	0.756331	0.815054	0.658023	Keep	all	197.222	131.413	121.146	all	same	-38	134
denovoTx29768	chr17_18363384_18363572_-	chr17	18327881	18363510	.	-	chr17	18363384	18363572	.	-	0	114.909	114.622	128.637	102.697	79.4721	102.44	47.6013	44.2519	55.4992	chr17_18363384_18363572_-	chr17	18363384	18363572	-	ENSG00000176974.21	SHMT1	ENSG00000176974.21	3.23692	4.18085	0.962847	1.47352	0.603964	0.574461	NA	250437	NA	annotation	NA	11.0326	denovo	ENSG00000176974.21	SHMT1	126	1.17842	7.41778	2.43637	Keep	all	147.352	358.168	284.609	all	same	-62	126
denovoTx29769	chr17_18363384_18363572_-	chr17	18327877	18363516	.	-	chr17	18363384	18363572	.	-	0	114.909	114.622	128.637	102.697	79.4721	102.44	47.6013	44.2519	55.4992	chr17_18363384_18363572_-	chr17	18363384	18363572	-	ENSG00000176974.21	SHMT1	ENSG00000176974.21	4.52475	4.12957	2.60756	3.75244	3.5453	4.13135	NA	250438	NA	annotation	NA	22.691	denovo	ENSG00000176974.21	SHMT1	132	7.67665	8.65432	6.36	Keep	all	147.352	358.168	284.609	all	same	-56	132
denovoTx2977	chr1_178037860_178037999_-	chr1	178008062	178037980	.	-	chr1	178037860	178037999	.	-	0	4.54779	2.90878	3.17144	3.88819	4.97584	4.1393	1.44473	1.495	1.97155	chr1_178037860_178037999_-	chr1	178037860	178037999	-	ENSG00000254154.8;ENSG00000242193.11	CRYZL2P-SEC16B;CRYZL2P	ENSG00000242193.11	0.336551	0	0.172892	0.308643	0	0	NA	250439	NA	annotation	NA	0.818086	denovo	ENSG00000242193.11	CRYZL2P	120	0	0.336551	0.481536	Keep	Progenitors + iMacs	4.91128	10.628	13.0033	all	all CAGE - Progenitors + iMacs CFC	-19	120
denovoTx29773	chr17_18856300_18856372_+	chr17	18856341	18931267	.	+	chr17	18856300	18856372	.	+	0	3.40489	5.81755	3.06831	2.47872	2.88373	3.40342	3.81109	3.12799	4.46885	chr17_18856300_18856372_+	chr17	18856300	18856372	+	ENSG00000141127.15	PRPSAP2	ENSG00000141127.15	1.57057	1.8283	1.10318	1.00454	1.26946	1.24916	NA	250440	NA	annotation	NA	8.02522	denovo	ENSG00000141127.15	PRPSAP2	31	2.51862	3.39887	2.10772	Keep	all	11.4079	12.2907	8.76587	all	same	-41	31
denovoTx29775	chr17_18858093_18858257_+	chr17	18858131	18931267	.	+	chr17	18858093	18858257	.	+	0	34.5965	49.998	51.826	36.8406	31.4666	35.23	53.1809	47.7019	55.4992	chr17_18858093_18858257_+	chr17	18858093	18858257	+	ENSG00000141127.15	PRPSAP2	ENSG00000141127.15	1.48547	2.04768	1.10215	0.767289	1.34239	1.02359	NA	250441	NA	annotation	NA	7.76857	denovo	ENSG00000141127.15	PRPSAP2	126	2.36598	3.53315	1.86944	Keep	all	156.382	136.421	103.537	all	same	-38	126
denovoTx29776	chr17_18858093_18858257_+	chr17	18858131	18931267	.	+	chr17	18858093	18858257	.	+	0	34.5965	49.998	51.826	36.8406	31.4666	35.23	53.1809	47.7019	55.4992	chr17_18858093_18858257_+	chr17	18858093	18858257	+	ENSG00000141127.15	PRPSAP2	ENSG00000141127.15	5.60918	7.19113	2.62229	5.28648	8.53459	9.38954	NA	250442	NA	annotation	NA	38.6332	denovo	ENSG00000141127.15	PRPSAP2	126	17.9241	12.8003	7.90877	Keep	all	156.382	136.421	103.537	all	same	-38	126
denovoTx29801	chr17_20073529_20073694_+	chr17	20073632	20111255	.	+	chr17	20073529	20073694	.	+	0	37.1918	44.894	43.4204	132.004	96.8028	119.794	0	0	0	chr17_20073529_20073694_+	chr17	20073529	20073694	+	ENSG00000128487.19	SPECC1	ENSG00000128487.19	0.48562	0.39299	0.700201	0	0	0	NA	250443	NA	annotation	NA	1.57881	denovo	ENSG00000128487.19	SPECC1	62	0	0.878611	0.700201	Keep	Progenitors + iMacs	0	125.506	348.601	Progenitors + iMacs	same	-103	62
denovoTx29813	chr17_21284653_21284829_+	chr17	21284707	21302721	.	+	chr17	21284653	21284829	.	+	0	88.8604	70.5241	126.677	113.365	92.9013	60.9243	95.7008	74.5889	86.9454	chr17_21284653_21284829_+	chr17	21284653	21284829	+	ENSG00000034152.19	MAP2K3	ENSG00000034152.19	0.226894	0	0.444071	0	0	0	NA	250444	NA	annotation	NA	0.670965	denovo	ENSG00000034152.19	MAP2K3	122	0	0.226894	0.444071	Keep	Progenitors + iMacs	257.235	286.062	267.191	all	all CAGE - Progenitors + iMacs CFC	-54	122
denovoTx29821	chr17_27413961_27413986_-	chr17	27397300	27413970	.	-	chr17	27413961	27413986	.	-	0	1.8334	2.46972	1.67597	2.28431	2.45965	3.83268	0	0	0	chr17_27413961_27413986_-	chr17	27413961	27413986	-	noData	noData	ENSG00000266356.1	0.673102	0.47434	0.134402	0.284901	0	0	NA	250446	NA	annotation	NA	1.56674	denovo	ENSG00000266356.1	ENSG00000266356	9	0	1.14744	0.419303	Keep	Progenitors + iMacs	0	5.97908	8.57665	Progenitors + iMacs	same	-16	9
denovoTx29822	chr17_27413961_27413986_-	chr17	27411764	27414154	.	-	chr17	27413961	27413986	.	-	0	1.8334	2.46972	1.67597	2.28431	2.45965	3.83268	0	0	0	chr17_27413961_27413986_-	chr17	27413961	27413986	-	noData	noData	ENSG00000266356.1	0.448734	0.948679	0.432873	0.140291	0	0	NA	250447	NA	annotation	NA	1.97058	denovo	ENSG00000266356.1	ENSG00000266356	193	0	1.39741	0.573164	Keep	Progenitors + iMacs	0	5.97908	8.57665	Progenitors + iMacs	same	168	193
denovoTx29823	chr17_27631074_27631264_+	chr17	27631188	27649557	.	+	chr17	27631074	27631264	.	+	0	237.652	99.6393	269.624	124.835	130.757	137.149	0.0498182	0.184	0.131437	chr17_27631074_27631264_+	chr17	27631074	27631264	+	ENSG00000266728.5;ENSG00000168961.17	ENSG00000266728;LGALS9	ENSG00000168961.17	8.81268	1.40301	1.44622	3.1078	0	0	NA	250448	NA	annotation	NA	14.7697	denovo	ENSG00000168961.17	LGALS9	76	0	10.2157	4.55402	Keep	Progenitors + iMacs	0.365255	606.915	392.741	all	all CAGE - Progenitors + iMacs CFC	-114	76
denovoTx29824	chr17_27631074_27631264_+	chr17	27631189	27649558	.	+	chr17	27631074	27631264	.	+	0	237.652	99.6393	269.624	124.835	130.757	137.149	0.0498182	0.184	0.131437	chr17_27631074_27631264_+	chr17	27631074	27631264	+	ENSG00000266728.5;ENSG00000168961.17	ENSG00000266728;LGALS9	ENSG00000168961.17	2.55429	1.26635	4.25002	4.86724	0	0	NA	250449	NA	annotation	NA	12.9379	denovo	ENSG00000168961.17	LGALS9	75	0	3.82064	9.11726	Keep	Progenitors + iMacs	0.365255	606.915	392.741	all	all CAGE - Progenitors + iMacs CFC	-115	75
denovoTx29825	chr17_27631074_27631264_+	chr17	27631180	27649558	.	+	chr17	27631074	27631264	.	+	0	237.652	99.6393	269.624	124.835	130.757	137.149	0.0498182	0.184	0.131437	chr17_27631074_27631264_+	chr17	27631074	27631264	+	ENSG00000266728.5;ENSG00000168961.17	ENSG00000266728;LGALS9	ENSG00000168961.17	10.0081	1.3028	3.76017	3.56468	0	0	NA	250450	NA	annotation	NA	18.6357	denovo	ENSG00000168961.17	LGALS9	84	0	11.3109	7.32485	Keep	Progenitors + iMacs	0.365255	606.915	392.741	all	all CAGE - Progenitors + iMacs CFC	-106	84
denovoTx29851	chr17_28598933_28599053_-	chr17	28577567	28599025	.	-	chr17	28598933	28599053	.	-	0	29.3582	23.8465	30.1158	21.8954	17.783	16.5265	59.6324	53.8889	63.6811	chr17_28598933_28599053_-	chr17	28598933	28599053	-	ENSG00000258472.9;ENSG00000076382.17	ENSG00000258472;SPAG5	ENSG00000076382.17	2.83182	0.557622	0.124631	0.800866	0.885867	0.44548	NA	250451	NA	annotation	NA	5.64628	denovo	ENSG00000076382.17	SPAG5	92	1.33135	3.38944	0.925497	Keep	all	177.202	83.3205	56.2049	all	same	-28	92
denovoTx29852	chr17_28598933_28599053_-	chr17	28577570	28599025	.	-	chr17	28598933	28599053	.	-	0	29.3582	23.8465	30.1158	21.8954	17.783	16.5265	59.6324	53.8889	63.6811	chr17_28598933_28599053_-	chr17	28598933	28599053	-	ENSG00000258472.9;ENSG00000076382.17	ENSG00000258472;SPAG5	ENSG00000076382.17	0	0.402171	0.901469	0	0.221737	0	NA	250452	NA	annotation	NA	1.52538	denovo	ENSG00000076382.17	SPAG5	92	0.221737	0.402171	0.901469	Keep	all	177.202	83.3205	56.2049	all	same	-28	92
denovoTx29869	chr17_28711264_28711368_-	chr17	28703198	28711299	.	-	chr17	28711264	28711368	.	-	0	2.2858	7.5738	2.21743	1.9198	1.8094	1.04249	5.80382	5.17499	6.50612	chr17_28711264_28711368_-	chr17	28711264	28711368	-	ENSG00000167525.15	PROCA1	ENSG00000167525.15	0.673102	1.13842	0.268804	0.284901	0.694764	0.991273	NA	250453	NA	annotation	NA	4.05126	denovo	ENSG00000167525.15	PROCA1	35	1.68604	1.81152	0.553705	Keep	all	17.4849	12.077	4.77168	all	same	-69	35
denovoTx29870	chr17_28712304_28712340_-	chr17	28703198	28712355	.	-	chr17	28712304	28712340	.	-	0	0.738122	1.64648	1.31499	1.26366	2.29002	1.1958	0.199273	0.23	0.262873	chr17_28712304_28712340_-	chr17	28712304	28712340	-	ENSG00000167525.15	PROCA1	ENSG00000167525.15	1.79494	0.664075	2.68804	1.1396	1.48878	0.141662	NA	250454	NA	annotation	NA	7.9171	denovo	ENSG00000167525.15	PROCA1	51	1.63044	2.45901	3.82765	Keep	all	0.692146	3.69959	4.74948	all	same	15	51
denovoTx29871	chr17_28717797_28717890_-	chr17	28714285	28717753	.	-	chr17	28717797	28717890	.	-	-45	5.9526	9.54957	6.23975	5.10325	3.53398	6.07097	50.3164	41.1239	46.3643	chr17_28717797_28717890_-	chr17	28717797	28717890	-	ENSG00000109113.20	RAB34	ENSG00000109113.20	2.58958	1.43915	0.555897	1.7466	14.8499	10.7657	NA	250455	NA	annotation	NA	31.9468	denovo	ENSG00000109113.20	RAB34	44	25.6156	4.02873	2.3025	Keep	all	137.805	21.7419	14.7082	all	same	-137	-44
denovoTx29875	chr17_28718164_28718215_-	chr17	28714285	28718213	.	-	chr17	28718164	28718215	.	-	0	15.6911	12.3486	15.9346	27.6305	27.5933	20.7578	28.2967	25.737	29.639	chr17_28718164_28718215_-	chr17	28718164	28718215	-	ENSG00000109113.20	RAB34	ENSG00000109113.20	2.06265	2.22785	4.02154	3.00194	9.34523	5.10762	NA	250456	NA	annotation	NA	25.7668	denovo	ENSG00000109113.20	RAB34	49	14.4528	4.2905	7.02348	Keep	all	83.6727	43.9742	75.9816	all	same	-2	49
denovoTx29879	chr17_28725930_28725934_-	chr17	28724354	28725739	.	-	chr17	28725930	28725934	.	-	-192	0	0	0	0	0	0	0.323818	0.298999	0.328592	chr17_28725930_28725934_-	chr17	28725930	28725934	-	ENSG00000160606.11	TLCD1	ENSG00000160606.11	0.690187	0.189736	0	0	2.16017	1.65912	NA	250457	NA	annotation	NA	4.69921	denovo	ENSG00000160606.11	TLCD1	191	3.81928	0.879923	0	Keep	iPSC + Progenitors	0.95141	0	0	iPSC	iPSC CAGE - iPSC + Progenitors CFC	-195	-191
denovoTx29881	chr17_28726183_28726277_-	chr17	28724354	28726231	.	-	chr17	28726183	28726277	.	-	0	2.57152	4.2534	3.42928	1.9684	2.48792	1.68638	31.0118	22.448	27.076	chr17_28726183_28726277_-	chr17	28726183	28726277	-	ENSG00000160606.11	TLCD1	ENSG00000160606.11	0.511586	0.538153	0	0.302834	4.59384	4.32129	NA	250458	NA	annotation	NA	10.2677	denovo	ENSG00000160606.11	TLCD1	48	8.91514	1.04974	0.302834	Keep	all	80.5358	10.2542	6.1427	all	same	-46	48
denovoTx29883	chr17_28728754_28728822_+	chr17	28728787	28736257	.	+	chr17	28728754	28728822	.	+	0	2.85725	2.85389	4.02232	5.9538	5.65437	5.54972	1.81836	1.541	1.24865	chr17_28728754_28728822_+	chr17	28728754	28728822	+	ENSG00000160602.14	NEK8	ENSG00000267729.1	0.224367	0	0	0	0.16542	0	8	250459	0.00891803	annotation	0.228571	0.389787	denovo	ENSG00000267729.1	ENSG00000267729	35	0.16542	0.224367	0	Keep	iPSC + Progenitors	4.60801	9.73346	17.1579	all	all CAGE - iPSC + Progenitors CFC	-33	35
denovoTx29891	chr17_28897591_28897736_-	chr17	28879340	28897698	.	-	chr17	28897591	28897736	.	-	0	111.361	132.624	134.825	90.6921	104.549	87.4158	50.5406	53.3829	62.5639	chr17_28897591_28897736_-	chr17	28897591	28897736	-	ENSG00000132589.16	FLOT2	ENSG00000132589.16	1.92471	1.26821	0	0.454748	2.45446	3.42462	NA	250460	NA	annotation	NA	9.52675	denovo	ENSG00000132589.16	FLOT2	107	5.87909	3.19291	0.454748	Keep	all	166.487	378.81	282.657	all	same	-38	107
denovoTx2990	chr1_179082011_179082123_+	chr1	179082070	179095989	.	+	chr1	179082011	179082123	.	+	0	31.3583	42.5614	35.8399	33.5843	36.3293	30.7228	13.8246	12.811	14.2937	chr1_179082011_179082123_+	chr1	179082011	179082123	+	ENSG00000186283.14	TOR3A	ENSG00000186283.14	1.1479	1.04997	0.679658	1.29089	1.08359	1.192	NA	250461	NA	annotation	NA	6.44399	denovo	ENSG00000186283.14	TOR3A	53	2.27558	2.19786	1.97054	Keep	all	40.9293	109.76	100.636	all	same	-59	53
denovoTx29900	chr17_28950436_28950467_-	chr17	28921771	28950579	.	-	chr17	28950436	28950467	.	-	0	0.904795	0.466502	0.438329	2.60023	2.23348	1.62506	2.26673	1.702	1.4458	chr17_28950436_28950467_-	chr17	28950436	28950467	-	ENSG00000109118.14	PHF12	ENSG00000109118.14	0.673102	0.455625	0.516888	1.03612	2.19835	0.594155	NA	250462	NA	annotation	NA	5.47423	denovo	ENSG00000109118.14	PHF12	143	2.7925	1.12873	1.553	Keep	all	5.41453	1.80963	6.45876	all	same	112	143
denovoTx29903	chr17_28951507_28951656_-	chr17	28939246	28951533	.	-	chr17	28951507	28951656	.	-	0	5.54782	5.65291	5.72407	4.71443	5.20202	3.89401	10.2626	6.73899	8.80626	chr17_28951507_28951656_-	chr17	28951507	28951656	-	ENSG00000109118.14	PHF12	ENSG00000109118.14	1.60315	2.17052	2.94914	0.868655	1.83966	1.28675	NA	250463	NA	annotation	NA	10.7179	denovo	ENSG00000109118.14	PHF12	26	3.12641	3.77367	3.8178	Keep	all	25.8078	16.9248	13.8105	all	same	-123	26
denovoTx29904	chr17_29107108_29107301_-	chr17	29073519	29107262	.	-	chr17	29107108	29107301	.	-	0	3.90491	6.61335	4.64113	61.9924	46.8182	60.955	0.149455	0.184	0.131437	chr17_29107108_29107301_-	chr17	29107108	29107301	-	ENSG00000196535.18	MYO18A	ENSG00000196535.18	0.251428	2.17505	6.08633	8.15691	0	0	NA	250464	NA	annotation	NA	16.6697	denovo	ENSG00000196535.18	MYO18A	154	0	2.42648	14.2432	Keep	Progenitors + iMacs	0.464891	15.1594	169.766	all	all CAGE - Progenitors + iMacs CFC	-39	154
denovoTx29906	chr17_29140335_29140426_-	chr17	29111426	29140389	.	-	chr17	29140335	29140426	.	-	0	4.09539	7.60124	4.6927	8.21381	5.37165	6.56155	0.0498182	0.207	0.131437	chr17_29140335_29140426_-	chr17	29140335	29140426	-	ENSG00000196535.18	MYO18A	ENSG00000196535.18	0.897469	1.23709	0.816334	1.99431	0	0	NA	250465	NA	annotation	NA	4.9452	denovo	ENSG00000196535.18	MYO18A	54	0	2.13456	2.81064	Keep	Progenitors + iMacs	0.388255	16.3893	20.147	all	all CAGE - Progenitors + iMacs CFC	-37	54
denovoTx29915	chr17_29930166_29930251_-	chr17	29925220	29930193	.	-	chr17	29930166	29930251	.	-	0	10.9766	9.46725	10.8551	10.2551	9.35798	9.01447	7.29837	6.18699	7.78763	chr17_29930166_29930251_-	chr17	29930166	29930251	-	ENSG00000141298.19	SSH2	ENSG00000141298.19	0.913776	0.87847	1.62732	0.863004	1.41348	1.75516	NA	250466	NA	annotation	NA	7.45121	denovo	ENSG00000141298.19	SSH2	27	3.16864	1.79225	2.49033	Keep	all	21.273	31.2989	28.6276	all	same	-58	27
denovoTx29918	chr17_29929847_29929904_+	chr17	29929700	29930961	.	+	chr17	29929847	29929904	.	+	0	0.952416	0.521385	0.618818	0.583229	0.395806	0.521245	0.149455	0.207	0.131437	chr17_29929847_29929904_+	chr17	29929847	29929904	+	ENSG00000176927.16	EFCAB5	ENSG00000176927.16	0	0.569208	0	0.595969	0.664256	0.52555	NA	250467	NA	annotation	NA	2.35498	denovo	ENSG00000176927.16	EFCAB5	204	1.18981	0.569208	0.595969	Keep	all	0.487891	2.09262	1.50028	all	same	147	204
denovoTx2992	chr1_179082011_179082123_+	chr1	179082070	179095989	.	+	chr1	179082011	179082123	.	+	0	31.3583	42.5614	35.8399	33.5843	36.3293	30.7228	13.8246	12.811	14.2937	chr1_179082011_179082123_+	chr1	179082011	179082123	+	ENSG00000186283.14	TOR3A	ENSG00000186283.14	3.0335	5.93988	2.17043	2.34355	2.76337	2.86449	NA	250468	NA	annotation	NA	19.1152	denovo	ENSG00000186283.14	TOR3A	53	5.62786	8.97338	4.51398	Keep	all	40.9293	109.76	100.636	all	same	-59	53
denovoTx29929	chr17_30600410_30600506_+	chr17	30600404	30637382	.	+	chr17	30600410	30600506	.	+	0	3.50013	4.99431	3.8934	4.34992	4.35386	4.2926	3.76127	3.31199	3.74595	chr17_30600410_30600506_+	chr17	30600410	30600506	+	ENSG00000214719.13	ENSG00000214719	ENSG00000214719.13	0.643837	0.370381	0	0	0	0	NA	250469	NA	annotation	NA	1.01422	denovo	ENSG00000214719.13	ENSG00000214719	102	0	1.01422	0	Keep	Progenitors	10.8192	12.3878	12.9964	all	all CAGE - Progenitors CFC	6	102
denovoTx2993	chr1_179087835_179087957_+	chr1	179087860	179095990	.	+	chr1	179087835	179087957	.	+	0	1.78578	1.34462	1.05715	0.19441	0.0282718	0.122646	2.11727	1.265	1.97155	chr1_179087835_179087957_+	chr1	179087835	179087957	+	ENSG00000186283.14	TOR3A	ENSG00000186283.14	2.48635	1.89736	0	0	3.07178	3.56173	NA	250470	NA	annotation	NA	11.0172	denovo	ENSG00000186283.14	TOR3A	97	6.63351	4.3837	0	Keep	iPSC + Progenitors	5.35382	4.18755	0.345327	all	all CAGE - iPSC + Progenitors CFC	-25	97
denovoTx29930	chr17_30600410_30600506_+	chr17	30600414	30634319	.	+	chr17	30600410	30600506	.	+	0	3.50013	4.99431	3.8934	4.34992	4.35386	4.2926	3.76127	3.31199	3.74595	chr17_30600410_30600506_+	chr17	30600410	30600506	+	ENSG00000214719.13	ENSG00000214719	ENSG00000214719.13	0.838142	1.0761	0.382807	0.170133	0	0	NA	250471	NA	annotation	NA	2.46719	denovo	ENSG00000214719.13	ENSG00000214719	92	0	1.91425	0.55294	Keep	Progenitors + iMacs	10.8192	12.3878	12.9964	all	all CAGE - Progenitors + iMacs CFC	-4	92
denovoTx29931	chr17_30600410_30600506_+	chr17	30600404	30634319	.	+	chr17	30600410	30600506	.	+	0	3.50013	4.99431	3.8934	4.34992	4.35386	4.2926	3.76127	3.31199	3.74595	chr17_30600410_30600506_+	chr17	30600410	30600506	+	ENSG00000214719.13	ENSG00000214719	ENSG00000214719.13	0.750876	0.672608	0.816717	0.534026	0.807253	0.46602	NA	250472	NA	annotation	NA	4.0475	denovo	ENSG00000214719.13	ENSG00000214719	102	1.27327	1.42348	1.35074	Keep	all	10.8192	12.3878	12.9964	all	same	6	102
denovoTx29932	chr17_30600410_30600506_+	chr17	30600470	30632621	.	+	chr17	30600410	30600506	.	+	0	3.50013	4.99431	3.8934	4.34992	4.35386	4.2926	3.76127	3.31199	3.74595	chr17_30600410_30600506_+	chr17	30600410	30600506	+	ENSG00000214719.13	ENSG00000214719	ENSG00000214719.13	0.591423	0.156855	0.117217	0.195264	1.52094	1.54316	NA	250473	NA	annotation	NA	4.12486	denovo	ENSG00000214719.13	ENSG00000214719	36	3.0641	0.748278	0.312482	Keep	all	10.8192	12.3878	12.9964	all	same	-60	36
denovoTx29933	chr17_30600719_30600731_+	chr17	30600727	30634322	.	+	chr17	30600719	30600731	.	+	0	0.404777	0.576267	0.257841	0.534627	0.565437	0.490583	0.373637	0.620999	0.262873	chr17_30600719_30600731_+	chr17	30600719	30600731	+	ENSG00000214719.13	ENSG00000214719	ENSG00000214719.13	0.239088	0.106411	0	0.142451	0.340435	0.13826	NA	250474	NA	annotation	NA	0.966645	denovo	ENSG00000214719.13	ENSG00000214719	4	0.478695	0.345499	0.142451	Keep	all	1.25751	1.23888	1.59065	all	same	-8	4
denovoTx29935	chr17_30600410_30600506_+	chr17	30600404	30634322	.	+	chr17	30600410	30600506	.	+	0	3.50013	4.99431	3.8934	4.34992	4.35386	4.2926	3.76127	3.31199	3.74595	chr17_30600410_30600506_+	chr17	30600410	30600506	+	ENSG00000214719.13	ENSG00000214719	ENSG00000214719.13	0.750876	0.840759	0.20418	0.178009	0.161451	0.233011	NA	250475	NA	annotation	NA	2.36829	denovo	ENSG00000214719.13	ENSG00000214719	102	0.394461	1.59164	0.382189	Keep	all	10.8192	12.3878	12.9964	all	same	6	102
denovoTx29936	chr17_30731634_30731708_+	chr17	30731668	30769726	.	+	chr17	30731634	30731708	.	+	0	10.8099	14.736	14.4649	9.9878	12.9485	8.70786	4.13491	4.30099	4.00882	chr17_30731634_30731708_+	chr17	30731634	30731708	+	ENSG00000264538.7	SUZ12P1	ENSG00000264538.7	0.0419073	0.785264	0.449107	0.408057	0.101632	0.862697	NA	250476	NA	annotation	NA	2.64867	denovo	ENSG00000264538.7	SUZ12P1	40	0.964329	0.827172	0.857164	Keep	all	12.4447	40.0108	31.6442	all	same	-34	40
denovoTx29937	chr17_30731634_30731708_+	chr17	30731664	30770049	.	+	chr17	30731634	30731708	.	+	0	10.8099	14.736	14.4649	9.9878	12.9485	8.70786	4.13491	4.30099	4.00882	chr17_30731634_30731708_+	chr17	30731634	30731708	+	ENSG00000264538.7	SUZ12P1	ENSG00000264538.7	0.852021	1.82001	0.783231	0.1992	0.214807	0	NA	250477	NA	annotation	NA	3.86927	denovo	ENSG00000264538.7	SUZ12P1	44	0.214807	2.67203	0.982431	Keep	all	12.4447	40.0108	31.6442	all	same	-30	44
denovoTx29939	chr17_30731634_30731708_+	chr17	30731643	30767565	.	+	chr17	30731634	30731708	.	+	0	10.8099	14.736	14.4649	9.9878	12.9485	8.70786	4.13491	4.30099	4.00882	chr17_30731634_30731708_+	chr17	30731634	30731708	+	ENSG00000264538.7	SUZ12P1	ENSG00000264538.7	1.3199	1.09579	2.00147	2.69806	3.86037	2.06183	NA	250478	NA	annotation	NA	13.0374	denovo	ENSG00000264538.7	SUZ12P1	65	5.9222	2.41569	4.69953	Keep	all	12.4447	40.0108	31.6442	all	same	-9	65
denovoTx29940	chr17_30731634_30731708_+	chr17	30731643	30770049	.	+	chr17	30731634	30731708	.	+	0	10.8099	14.736	14.4649	9.9878	12.9485	8.70786	4.13491	4.30099	4.00882	chr17_30731634_30731708_+	chr17	30731634	30731708	+	ENSG00000264538.7	SUZ12P1	ENSG00000264538.7	1.42482	1.99825	1.39308	0	0.725644	0.901981	NA	250479	NA	annotation	NA	6.44377	denovo	ENSG00000264538.7	SUZ12P1	65	1.62762	3.42307	1.39308	Keep	all	12.4447	40.0108	31.6442	all	same	-9	65
denovoTx29943	chr17_30824610_30824754_-	chr17	30793302	30824716	.	-	chr17	30824610	30824754	.	-	0	50.4304	66.4079	54.9974	83.5718	94.2866	74.2314	30.6133	31.9699	39.661	chr17_30824610_30824754_-	chr17	30824610	30824754	-	ENSG00000176390.12	CRLF3	ENSG00000176390.12	2.23159	3.24776	0.86137	1.92227	2.77375	3.45371	NA	250480	NA	annotation	NA	14.4904	denovo	ENSG00000176390.12	CRLF3	106	6.22745	5.47935	2.78364	Keep	all	102.244	171.836	252.09	all	same	-38	106
denovoTx29946	chr17_30824610_30824754_-	chr17	30803815	30824707	.	-	chr17	30824610	30824754	.	-	0	50.4304	66.4079	54.9974	83.5718	94.2866	74.2314	30.6133	31.9699	39.661	chr17_30824610_30824754_-	chr17	30824610	30824754	-	ENSG00000176390.12	CRLF3	ENSG00000176390.12	1.29976	1.24608	2.42093	2.13617	2.2088	1.98236	NA	250481	NA	annotation	NA	11.2941	denovo	ENSG00000176390.12	CRLF3	97	4.19116	2.54584	4.5571	Keep	all	102.244	171.836	252.09	all	same	-47	97
denovoTx2995	chr1_179142978_179143161_-	chr1	179107617	179143076	.	-	chr1	179142978	179143161	.	-	0	5.14305	1.01533	5.62093	3.40217	2.96854	3.67938	0	0	0	chr1_179142978_179143161_-	chr1	179142978	179143161	-	ENSG00000143322.21	ABL2	ENSG00000143322.21	0.91809	0.379472	0.306559	0.3332	0	0	NA	250483	NA	annotation	NA	1.93732	denovo	ENSG00000143322.21	ABL2	98	0	1.29756	0.63976	Keep	Progenitors + iMacs	0	11.7793	10.0501	Progenitors + iMacs	same	-85	98
denovoTx29950	chr17_30906168_30906268_-	chr17	30898985	30906241	.	-	chr17	30906168	30906268	.	-	0	21.596	22.5019	23.6698	13.5844	15.7757	19.0408	21.2226	19.481	24.4801	chr17_30906168_30906268_-	chr17	30906168	30906268	-	ENSG00000172171.11	TEFM	ENSG00000172171.11	2.30587	1.39214	2.97793	2.58081	2.61032	2.79845	NA	250484	NA	annotation	NA	14.6655	denovo	ENSG00000172171.11	TEFM	73	5.40877	3.69801	5.55874	Keep	all	65.1836	67.7677	48.4008	all	same	-27	73
denovoTx29951	chr17_30906168_30906268_-	chr17	30898985	30906239	.	-	chr17	30906168	30906268	.	-	0	21.596	22.5019	23.6698	13.5844	15.7757	19.0408	21.2226	19.481	24.4801	chr17_30906168_30906268_-	chr17	30906168	30906268	-	ENSG00000172171.11	TEFM	ENSG00000172171.11	1.59619	1.45822	1.49219	1.16385	1.65918	1.93564	NA	250485	NA	annotation	NA	9.30527	denovo	ENSG00000172171.11	TEFM	71	3.59482	3.05442	2.65604	Keep	all	65.1836	67.7677	48.4008	all	same	-29	71
denovoTx29956	chr17_30921878_30922015_+	chr17	30921919	30956629	.	+	chr17	30921878	30922015	.	+	0	48.2399	20.6084	49.3249	157.01	168.868	151.1	0.0498182	0.115	0.0657184	chr17_30921878_30922015_+	chr17	30921878	30922015	+	ENSG00000184060.11	ADAP2	ENSG00000184060.11	4.82124	3.9266	9.99241	8.70264	0.16542	0.13826	NA	250486	NA	annotation	NA	27.7466	denovo	ENSG00000184060.11	ADAP2	96	0.30368	8.74784	18.6951	Keep	all	0.230536	118.173	476.977	all	same	-41	96
denovoTx29957	chr17_30954030_30954045_+	chr17	30954179	30958887	.	+	chr17	30954030	30954045	.	+	-135	0.59526	0.329295	0.82509	2.94045	2.23348	3.52607	0	0	0	chr17_30954030_30954045_+	chr17	30954030	30954045	+	ENSG00000184060.11	ADAP2	ENSG00000184060.11	2.63772	1.21306	7.5051	9.21645	0	0	NA	250487	NA	annotation	NA	20.5723	denovo	ENSG00000184060.11	ADAP2	134	0	3.85078	16.7215	Keep	Progenitors + iMacs	0	1.74965	8.69999	Progenitors + iMacs	same	-149	-134
denovoTx29968	chr17_31094883_31094992_+	chr17	31094965	31163877	.	+	chr17	31094883	31094992	.	+	0	24.7152	26.0967	20.0858	20.3401	16.0019	18.6422	14.7711	9.15398	11.1393	chr17_31094883_31094992_+	chr17	31094883	31094992	+	ENSG00000196712.19	NF1	ENSG00000196712.19	0.796685	0.222831	0.732396	0	0	0	NA	250491	NA	annotation	NA	1.75191	denovo	ENSG00000196712.19	NF1	27	0	1.01952	0.732396	Keep	Progenitors + iMacs	35.0643	70.8977	54.9841	all	all CAGE - Progenitors + iMacs CFC	-82	27
denovoTx2997	chr1_179142978_179143161_-	chr1	179130959	179143078	.	-	chr1	179142978	179143161	.	-	0	5.14305	1.01533	5.62093	3.40217	2.96854	3.67938	0	0	0	chr1_179142978_179143161_-	chr1	179142978	179143161	-	ENSG00000143322.21	ABL2	ENSG00000143322.21	0.897469	0.467541	0.896153	0.307579	0	0	NA	250492	NA	annotation	NA	2.56874	denovo	ENSG00000143322.21	ABL2	100	0	1.36501	1.20373	Keep	Progenitors + iMacs	0	11.7793	10.0501	Progenitors + iMacs	same	-83	100
denovoTx29972	chr17_31901633_31901774_-	chr17	31863172	31901716	.	-	chr17	31901633	31901774	.	-	0	57.4307	70.8534	60.1543	40.7288	45.6873	47.004	58.362	65.5499	80.3736	chr17_31901633_31901774_-	chr17	31901633	31901774	-	ENSG00000108651.10	UTP6	ENSG00000108651.10	6.55475	8.54702	2.0616	7.40962	5.02881	6.59847	NA	250493	NA	annotation	NA	36.2003	denovo	ENSG00000108651.10	UTP6	83	11.6273	15.1018	9.47122	Keep	all	204.285	188.438	133.42	all	same	-58	83
denovoTx29974	chr17_31901633_31901774_-	chr17	31894605	31901713	.	-	chr17	31901633	31901774	.	-	0	57.4307	70.8534	60.1543	40.7288	45.6873	47.004	58.362	65.5499	80.3736	chr17_31901633_31901774_-	chr17	31901633	31901774	-	ENSG00000108651.10	UTP6	ENSG00000108651.10	0.174856	0.388989	1.77347	0	0	1.97872	NA	250494	NA	annotation	NA	4.31603	denovo	ENSG00000108651.10	UTP6	80	1.97872	0.563845	1.77347	Keep	all	204.285	188.438	133.42	all	same	-61	80
denovoTx29976	chr17_32127557_32127695_+	chr17	32127585	32130327	.	+	chr17	32127557	32127695	.	+	0	2.14294	2.49716	3.01674	0.826241	0.62198	0.950505	0.523091	0.390999	0.427169	chr17_32127557_32127695_+	chr17	32127557	32127695	+	ENSG00000277511.1	ENSG00000277511	ENSG00000277511.1	0.448734	3.44974	0.134402	0.854703	0.0827101	0.13826	NA	250495	NA	annotation	NA	5.10855	denovo	ENSG00000277511.1	ENSG00000277511	110	0.22097	3.89848	0.989105	Keep	all	1.34126	7.65683	2.39873	all	same	-28	110
denovoTx29982	chr17_32341896_32341927_-	chr17	32331594	32341900	.	-	chr17	32341896	32341927	.	-	0	0.547639	0.933004	0.541466	0.0243012	0.0848155	0.153307	0.697455	0.988998	1.01863	chr17_32341896_32341927_-	chr17	32341896	32341927	-	ENSG00000108666.10	C17orf75	ENSG00000108666.10	2.72964	5.24587	0.411901	0	3.15132	2.78995	NA	250496	NA	annotation	NA	14.3287	denovo	ENSG00000108666.10	C17orf75	4	5.94127	7.97551	0.411901	Keep	all	2.70509	2.02211	0.262424	all	same	-27	4
denovoTx29993	chr17_32928033_32928222_+	chr17	32928173	32941646	.	+	chr17	32928033	32928222	.	+	0	7.92886	8.94586	10.5457	0.121506	1.44186	4.75253	68.525	63.0889	73.506	chr17_32928033_32928222_+	chr17	32928033	32928222	+	ENSG00000006042.12	TMEM98	ENSG00000006042.12	0.228601	0.0966087	0	0.284901	3.84741	2.94374	NA	250497	NA	annotation	NA	7.40127	denovo	ENSG00000006042.12	TMEM98	49	6.79115	0.32521	0.284901	Keep	all	205.12	27.4204	6.3159	all	same	-140	49
denovoTx29998	chr17_34319431_34319445_+	chr17	34319435	34321400	.	+	chr17	34319431	34319445	.	+	0	26.9058	5.26873	25.1137	5.20046	1.89421	1.7477	0	0	0	chr17_34319431_34319445_+	chr17	34319431	34319445	+	ENSG00000108700.5	CCL8	ENSG00000108700.5	2.15932	0.195528	0	0	0	0	NA	250498	NA	annotation	NA	2.35485	denovo	ENSG00000108700.5	CCL8	10	0	2.35485	0	Keep	Progenitors	0	57.2882	8.84237	Progenitors + iMacs	Progenitors + iMacs CAGE - Progenitors CFC	-4	10
denovoTx30	chr1_1214114_1214165_-	chr1	1211341	1214153	.	-	chr1	1214114	1214165	.	-	0	11.1195	22.6391	13.6398	0.80194	0.678524	0.42926	0	0	0.0328592	chr1_1214114_1214165_-	chr1	1214114	1214165	-	ENSG00000186827.11	TNFRSF4	ENSG00000186827.11	1.19336	1.21211	0.146431	0	0	0	NA	250500	NA	annotation	NA	2.5519	denovo	ENSG00000186827.11	TNFRSF4	39	0	2.40547	0.146431	Keep	Progenitors + iMacs	0.0328592	47.3983	1.90972	all	all CAGE - Progenitors + iMacs CFC	-12	39
denovoTx30000	chr17_34356358_34356545_+	chr17	34356480	34358608	.	+	chr17	34356358	34356545	.	+	0	861.413	292.552	823.157	2.50302	2.31829	1.50241	0	0	0	chr17_34356358_34356545_+	chr17	34356358	34356545	+	ENSG00000181374.8	CCL13	ENSG00000181374.8	21.1273	8.32869	0.134402	0.284901	0	0	NA	250501	NA	annotation	NA	29.8752	denovo	ENSG00000181374.8	CCL13	65	0	29.4559	0.419303	Keep	Progenitors + iMacs	0	1977.12	6.32373	Progenitors + iMacs	same	-122	65
denovoTx30008	chr17_34980442_34980614_+	chr17	34980505	35005062	.	+	chr17	34980442	34980614	.	+	0	18.4054	19.9224	18.8997	9.69618	10.6868	10.4556	68.4004	63.0199	75.379	chr17_34980442_34980614_+	chr17	34980442	34980614	+	ENSG00000005156.12	LIG3	ENSG00000005156.12	0.897469	0.403147	0	0	0.798167	1.01197	NA	250502	NA	annotation	NA	3.11076	denovo	ENSG00000005156.12	LIG3	109	1.81014	1.30062	0	Keep	iPSC + Progenitors	206.799	57.2275	30.8385	all	all CAGE - iPSC + Progenitors CFC	-63	109
denovoTx30011	chr17_35089217_35089321_-	chr17	35009744	35089285	.	-	chr17	35089217	35089321	.	-	0	10.8337	13.309	10.1331	19.0278	21.9955	17.2931	5.85364	6.00299	7.06472	chr17_35089217_35089321_-	chr17	35089217	35089321	-	ENSG00000092871.17;ENSG00000267618.5	RFFL;ENSG00000267618	ENSG00000092871.17	2.40423	0.840907	1.14372	1.49434	0.617344	0.829559	41	250503	0.00770092	annotation	0.29927	7.3301	denovo	ENSG00000092871.17	RFFL	68	1.4469	3.24514	2.63806	Keep	all	18.9214	34.2759	58.3164	all	same	-36	68
denovoTx30012	chr17_35063652_35063741_-	chr17	35011476	35063662	.	-	chr17	35063652	35063741	.	-	0	1.30957	0.63115	1.46969	2.94045	2.37483	2.45292	1.02127	1.357	1.6101	chr17_35063652_35063741_-	chr17	35063652	35063741	-	ENSG00000092871.17;ENSG00000267618.5	RFFL;ENSG00000267618	ENSG00000092871.17	0.448734	0	0.175957	0	0.0931919	0	NA	250504	NA	annotation	NA	0.717883	denovo	ENSG00000092871.17	RFFL	10	0.0931919	0.448734	0.175957	Keep	all	3.98837	3.41041	7.7682	all	same	-79	10
denovoTx30013	chr17_35089871_35089929_-	chr17	35011348	35089901	.	-	chr17	35089871	35089929	.	-	0	0.928606	0.384178	1.23764	1.9441	1.97903	2.02366	0.0747273	0.0919998	0.197155	chr17_35089871_35089929_-	chr17	35089871	35089929	-	ENSG00000267618.5	ENSG00000267618	ENSG00000092871.17	0.448734	0.0948679	1.25043	0.453558	0.41355	0	NA	250505	NA	annotation	NA	2.66114	denovo	ENSG00000092871.17	RFFL	30	0.41355	0.543602	1.70399	Keep	all	0.363882	2.55042	5.94678	all	same	-28	30
denovoTx30014	chr17_35089217_35089321_-	chr17	35015761	35089220	.	-	chr17	35089217	35089321	.	-	0	10.8337	13.309	10.1331	19.0278	21.9955	17.2931	5.85364	6.00299	7.06472	chr17_35089217_35089321_-	chr17	35089217	35089321	-	ENSG00000092871.17;ENSG00000267618.5	RFFL;ENSG00000267618	ENSG00000092871.17	0.448734	0	0	0	0	0.114241	NA	250506	NA	annotation	NA	0.562976	denovo	ENSG00000092871.17	RFFL	3	0.114241	0.448734	0	Keep	iPSC + Progenitors	18.9214	34.2759	58.3164	all	all CAGE - iPSC + Progenitors CFC	-101	3
denovoTx30021	chr17_35142169_35142318_-	chr17	35132051	35142286	.	-	chr17	35142169	35142318	.	-	0	11.0242	9.13795	10.984	7.94649	8.62291	6.46957	49.2204	47.2649	54.9405	chr17_35142169_35142318_-	chr17	35142169	35142318	-	ENSG00000073536.18	NLE1	ENSG00000073536.18	1.43553	0	0.15303	0	0.682968	1.56127	22	250507	0.00319018	annotation	0.0515222	3.8328	denovo	ENSG00000073536.18	NLE1	117	2.24423	1.43553	0.15303	Keep	all	151.426	31.1462	23.039	all	same	-32	117
denovoTx3003	chr1_179877738_179877835_-	chr1	179847601	179877803	.	-	chr1	179877738	179877835	.	-	0	58.9307	44.1805	62.0623	83.5232	61.5195	60.771	61.1768	65.3659	70.0558	chr1_179877738_179877835_-	chr1	179877738	179877835	-	ENSG00000169905.13	TOR1AIP2	ENSG00000169905.13	5.34653	3.4508	3.6754	5.80609	2.06077	2.11951	NA	250508	NA	annotation	NA	22.4591	denovo	ENSG00000169905.13	TOR1AIP2	65	4.18028	8.79733	9.4815	Keep	all	196.598	165.173	205.814	all	same	-32	65
denovoTx30038	chr17_35373571_35373719_-	chr17	35363026	35373624	.	-	chr17	35373571	35373719	.	-	0	53.2401	9.87886	53.2699	75.0907	62.7917	60.4337	0.0249091	0	0	chr17_35373571_35373719_-	chr17	35373571	35373719	-	ENSG00000172716.17	SLFN11	ENSG00000172716.17	0.233932	0.233882	0.68104	1.63644	0	0	NA	250509	NA	annotation	NA	2.78529	denovo	ENSG00000172716.17	SLFN11	53	0	0.467814	2.31748	Keep	Progenitors + iMacs	0.0249091	116.389	198.316	all	all CAGE - Progenitors + iMacs CFC	-95	53
denovoTx30045	chr17_35433129_35433259_-	chr17	35411064	35433209	.	-	chr17	35433129	35433259	.	-	0	7.64314	3.89666	8.04463	23.1347	24.5117	22.9041	1.84327	1.909	1.08435	chr17_35433129_35433259_-	chr17	35433129	35433259	-	ENSG00000172123.13	SLFN12	ENSG00000267102.1	0.673102	0.189736	1.74723	1.28205	0.0827101	0	NA	250510	NA	annotation	NA	3.97483	denovo	ENSG00000267102.1	ENSG00000267102	80	0.0827101	0.862838	3.02928	Keep	all	4.83662	19.5844	70.5505	all	same	-50	80
denovoTx30046	chr17_35433129_35433259_-	chr17	35411065	35433180	.	-	chr17	35433129	35433259	.	-	0	7.64314	3.89666	8.04463	23.1347	24.5117	22.9041	1.84327	1.909	1.08435	chr17_35433129_35433259_-	chr17	35433129	35433259	-	ENSG00000172123.13	SLFN12	ENSG00000267102.1	0.897469	1.61275	0.940815	0.854703	0.49626	0.13826	NA	250511	NA	annotation	NA	4.94026	denovo	ENSG00000267102.1	ENSG00000267102	51	0.63452	2.51022	1.79552	Keep	all	4.83662	19.5844	70.5505	all	same	-79	51
denovoTx30054	chr17_35448737_35448841_-	chr17	35445376	35448732	.	-	chr17	35448737	35448841	.	-	-6	9.00033	4.08875	10.1847	1.45807	2.06384	2.75953	10.6362	12.604	14.8852	chr17_35448737_35448841_-	chr17	35448737	35448841	-	ENSG00000154760.14	SLFN13	ENSG00000154760.14	0.448734	0.496862	0.341732	0.284901	0.251727	0.164999	NA	250512	NA	annotation	NA	1.98896	denovo	ENSG00000154760.14	SLFN13	5	0.416726	0.945597	0.626633	Keep	all	38.1254	23.2738	6.28145	all	same	-109	-5
denovoTx30055	chr17_35537635_35537763_-	chr17	35478995	35537715	.	-	chr17	35537635	35537763	.	-	0	4.21444	5.81755	3.71291	0	0	0.0306615	0	0	0	chr17_35537635_35537763_-	chr17	35537635	35537763	-	ENSG00000205045.12	SLFN12L	ENSG00000286030.2	0.67222	1.06081	0	0	0	0	NA	250513	NA	annotation	NA	1.73303	denovo	ENSG00000286030.2	ENSG00000286030	80	0	1.73303	0	Keep	Progenitors	0	13.7449	0.0306615	Progenitors + iMacs	Progenitors + iMacs CAGE - Progenitors CFC	-48	80
denovoTx30056	chr17_35537635_35537763_-	chr17	35497695	35537759	.	-	chr17	35537635	35537763	.	-	0	4.21444	5.81755	3.71291	0	0	0.0306615	0	0	0	chr17_35537635_35537763_-	chr17	35537635	35537763	-	ENSG00000205045.12	SLFN12L	ENSG00000286030.2	0.979298	0.470886	0	0	0	0	NA	250514	NA	annotation	NA	1.45018	denovo	ENSG00000286030.2	ENSG00000286030	124	0	1.45018	0	Keep	Progenitors	0	13.7449	0.0306615	Progenitors + iMacs	Progenitors + iMacs CAGE - Progenitors CFC	-4	124
denovoTx30057	chr17_35537635_35537763_-	chr17	35514724	35537711	.	-	chr17	35537635	35537763	.	-	0	4.21444	5.81755	3.71291	0	0	0.0306615	0	0	0	chr17_35537635_35537763_-	chr17	35537635	35537763	-	ENSG00000205045.12	SLFN12L	ENSG00000286030.2	2.61146	1.88355	0	0	0	0	NA	250515	NA	annotation	NA	4.49501	denovo	ENSG00000286030.2	ENSG00000286030	76	0	4.49501	0	Keep	Progenitors	0	13.7449	0.0306615	Progenitors + iMacs	Progenitors + iMacs CAGE - Progenitors CFC	-52	76
denovoTx3006	chr1_179877738_179877835_-	chr1	179877005	179877803	.	-	chr1	179877738	179877835	.	-	0	58.9307	44.1805	62.0623	83.5232	61.5195	60.771	61.1768	65.3659	70.0558	chr1_179877738_179877835_-	chr1	179877738	179877835	-	ENSG00000169905.13	TOR1AIP2	ENSG00000169905.13	0.85347	1.13204	3.24496	1.2728	1.61611	1.1193	NA	250516	NA	annotation	NA	9.23868	denovo	ENSG00000169905.13	TOR1AIP2	65	2.73541	1.98551	4.51776	Keep	all	196.598	165.173	205.814	all	same	-32	65
denovoTx30061	chr17_35568072_35568143_+	chr17	35568100	35573759	.	+	chr17	35568072	35568143	.	+	0	11.3814	13.556	11.1903	9.79339	10.6868	9.78101	13.8246	15.847	16.791	chr17_35568072_35568143_+	chr17	35568072	35568143	+	ENSG00000267321.4	SNHG30	ENSG00000267321.4	2.69241	1.84753	1.69613	2.1891	6.44668	5.74028	NA	250517	NA	annotation	NA	20.6121	denovo	ENSG00000267321.4	SNHG30	43	12.187	4.53994	3.88522	Keep	all	46.4626	36.1277	30.2611	all	same	-28	43
denovoTx30065	chr17_35587302_35587304_+	chr17	35587322	35660117	.	+	chr17	35587302	35587304	.	+	-19	1.30957	1.23486	0.82509	0.899145	0.961242	1.16514	0.772182	0.873998	1.28151	chr17_35587302_35587304_+	chr17	35587302	35587304	+	ENSG00000006125.18	AP2B1	ENSG00000006125.18	1.96153	2.59148	1.41786	0.796754	1.5447	1.75423	NA	250518	NA	annotation	NA	10.0665	denovo	ENSG00000006125.18	AP2B1	18	3.29893	4.553	2.21461	Keep	all	2.92769	3.36952	3.02552	all	same	-20	-18
denovoTx30069	chr17_35587310_35587428_+	chr17	35587431	35726409	.	+	chr17	35587310	35587428	.	+	-4	48.4065	55.5137	49.6859	34.7264	28.5546	25.6636	68.0019	63.4569	76.9891	chr17_35587310_35587428_+	chr17	35587310	35587428	+	ENSG00000006125.18	AP2B1	ENSG00000006125.18	1.30898	0.886804	0.993189	0	2.24893	1.31339	NA	250519	NA	annotation	NA	6.75129	denovo	ENSG00000006125.18	AP2B1	3	3.56232	2.19578	0.993189	Keep	all	208.448	153.606	88.9446	all	same	-121	-3
denovoTx30085	chr17_35930730_35930781_-	chr17	35919768	35930753	.	-	chr17	35930730	35930781	.	-	0	2.42866	8.42448	2.4237	0.996349	1.21569	1.50241	4.25946	4.48499	5.15889	chr17_35930730_35930781_-	chr17	35930730	35930781	-	ENSG00000278023.7	RDM1	ENSG00000278023.7	0.252539	0.194288	0.283954	0	0	0.119488	NA	250521	NA	annotation	NA	0.850269	denovo	ENSG00000278023.7	RDM1	23	0.119488	0.446826	0.283954	Keep	all	13.9033	13.2768	3.71445	all	same	-28	23
denovoTx3010	chr1_179954751_179954876_+	chr1	179954805	180014325	.	+	chr1	179954751	179954876	.	+	0	21.0008	21.4042	24.8043	41.5551	37.2057	36.5791	10.5116	12.88	12.1908	chr1_179954751_179954876_+	chr1	179954751	179954876	+	ENSG00000135837.16	CEP350	ENSG00000135837.16	0	0	0	1.02747	0	0.670348	NA	250523	NA	annotation	NA	1.69782	denovo	ENSG00000135837.16	CEP350	71	0.670348	0	1.02747	Keep	iPSC + iMacs	35.5824	67.2093	115.34	all	all CAGE - iPSC + iMacs CFC	-54	71
denovoTx30101	chr17_36534777_36534945_-	chr17	36532363	36534916	.	-	chr17	36534777	36534945	.	-	0	30.1916	18.5503	31.1214	17.3268	16.6804	12.4486	36.168	35.9029	38.741	chr17_36534777_36534945_-	chr17	36534777	36534945	-	ENSG00000278259.5	MYO19	ENSG00000278259.5	0.553976	0.152551	0.636246	0.145376	0.684364	0	NA	250524	NA	annotation	NA	2.17251	denovo	ENSG00000278259.5	MYO19	139	0.684364	0.706528	0.781623	Keep	all	110.812	79.8633	46.4557	all	same	-29	139
denovoTx30107	chr17_36544905_36544965_+	chr17	36544920	36581446	.	+	chr17	36544905	36544965	.	+	0	8.42888	8.0403	8.40561	12.588	13.8249	9.93431	3.43746	2.346	2.59588	chr17_36544905_36544965_+	chr17	36544905	36544965	+	ENSG00000278311.5	GGNBP2	ENSG00000278311.5	3.77971	1.90896	3.60055	3.23799	1.78311	1.77851	NA	250525	NA	annotation	NA	16.0888	denovo	ENSG00000278311.5	GGNBP2	45	3.56162	5.68866	6.83854	Keep	all	8.37933	24.8748	36.3473	all	same	-15	45
denovoTx30109	chr17_36545560_36545654_+	chr17	36545561	36581446	.	+	chr17	36545560	36545654	.	+	0	5.02399	9.35748	6.49759	10.8869	12.5244	11.0075	5.23091	5.47399	7.59047	chr17_36545560_36545654_+	chr17	36545560	36545654	+	ENSG00000278311.5	GGNBP2	ENSG00000278311.5	3.25838	5.12433	2.81902	2.01779	3.17118	3.86133	NA	250526	NA	annotation	NA	20.252	denovo	ENSG00000278311.5	GGNBP2	93	7.03251	8.3827	4.83681	Keep	all	18.2954	20.8791	34.4188	all	same	-1	93
denovoTx30110	chr17_36545560_36545654_+	chr17	36545561	36581457	.	+	chr17	36545560	36545654	.	+	0	5.02399	9.35748	6.49759	10.8869	12.5244	11.0075	5.23091	5.47399	7.59047	chr17_36545560_36545654_+	chr17	36545560	36545654	+	ENSG00000278311.5	GGNBP2	ENSG00000278311.5	0.674701	2.59309	1.19069	1.24417	2.80808	2.10121	NA	250527	NA	annotation	NA	10.6119	denovo	ENSG00000278311.5	GGNBP2	93	4.90929	3.26779	2.43485	Keep	all	18.2954	20.8791	34.4188	all	same	-1	93
denovoTx30112	chr17_36545560_36545654_+	chr17	36545558	36586146	.	+	chr17	36545560	36545654	.	+	0	5.02399	9.35748	6.49759	10.8869	12.5244	11.0075	5.23091	5.47399	7.59047	chr17_36545560_36545654_+	chr17	36545560	36545654	+	ENSG00000278311.5	GGNBP2	ENSG00000278311.5	0.428864	2.82767	0.365583	1.29766	2.29746	2.98627	NA	250528	NA	annotation	NA	10.2035	denovo	ENSG00000278311.5	GGNBP2	96	5.28374	3.25653	1.66324	Keep	all	18.2954	20.8791	34.4188	all	same	2	96
denovoTx3012	chr1_179954751_179954876_+	chr1	179954798	179987286	.	+	chr1	179954751	179954876	.	+	0	21.0008	21.4042	24.8043	41.5551	37.2057	36.5791	10.5116	12.88	12.1908	chr1_179954751_179954876_+	chr1	179954751	179954876	+	ENSG00000135837.16	CEP350	ENSG00000135837.16	2.11307	0.108414	1.07841	0	0	0.59641	NA	250530	NA	annotation	NA	3.8963	denovo	ENSG00000135837.16	CEP350	78	0.59641	2.22148	1.07841	Keep	all	35.5824	67.2093	115.34	all	same	-47	78
denovoTx30121	chr17_37359013_37359158_-	chr17	37328649	37359119	.	-	chr17	37359013	37359158	.	-	0	9.3813	9.82398	10.5973	3.69378	1.18742	2.97416	21.7955	26.082	24.9073	chr17_37359013_37359158_-	chr17	37359013	37359158	-	ENSG00000278540.5	ACACA	ENSG00000278540.5	7.73587	7.67257	1.47842	0.854703	3.36996	1.6554	NA	250531	NA	annotation	NA	22.7669	denovo	ENSG00000278540.5	ACACA	106	5.02536	15.4084	2.33313	Keep	all	72.7847	29.8025	7.85536	all	same	-39	106
denovoTx3013	chr1_179954751_179954876_+	chr1	179954782	179992122	.	+	chr1	179954751	179954876	.	+	0	21.0008	21.4042	24.8043	41.5551	37.2057	36.5791	10.5116	12.88	12.1908	chr1_179954751_179954876_+	chr1	179954751	179954876	+	ENSG00000135837.16	CEP350	ENSG00000135837.16	0	0	5.58639	4.10656	0	2.14954	NA	250532	NA	annotation	NA	11.8425	denovo	ENSG00000135837.16	CEP350	94	2.14954	0	9.69295	Keep	iPSC + iMacs	35.5824	67.2093	115.34	all	all CAGE - iPSC + iMacs CFC	-31	94
denovoTx30131	chr17_37609314_37609466_-	chr17	37584324	37609416	.	-	chr17	37609314	37609466	.	-	0	85.0984	70.7985	100.584	93.1708	92.1945	92.8429	66.9557	63.1579	80.8993	chr17_37609314_37609466_-	chr17	37609314	37609466	-	ENSG00000275066.5	SYNRG	ENSG00000275066.5	2.5948	2.49762	3.12091	7.97116	1.90653	1.77564	NA	250533	NA	annotation	NA	19.8667	denovo	ENSG00000275066.5	SYNRG	102	3.68216	5.09242	11.0921	Keep	all	211.013	256.481	278.208	all	same	-50	102
denovoTx30133	chr17_37609314_37609466_-	chr17	37586398	37609404	.	-	chr17	37609314	37609466	.	-	0	85.0984	70.7985	100.584	93.1708	92.1945	92.8429	66.9557	63.1579	80.8993	chr17_37609314_37609466_-	chr17	37609314	37609466	-	ENSG00000275066.5	SYNRG	ENSG00000275066.5	0	0	0.0946366	0.46759	0.509314	0	NA	250534	NA	annotation	NA	1.07154	denovo	ENSG00000275066.5	SYNRG	90	0.509314	0	0.562226	Keep	iPSC + iMacs	211.013	256.481	278.208	all	all CAGE - iPSC + iMacs CFC	-62	90
denovoTx3014	chr1_179954751_179954876_+	chr1	179954801	179990616	.	+	chr1	179954751	179954876	.	+	0	21.0008	21.4042	24.8043	41.5551	37.2057	36.5791	10.5116	12.88	12.1908	chr1_179954751_179954876_+	chr1	179954751	179954876	+	ENSG00000135837.16	CEP350	ENSG00000135837.16	0.172303	0	0	1.00197	0	0	NA	250535	NA	annotation	NA	1.17427	denovo	ENSG00000135837.16	CEP350	75	0	0.172303	1.00197	Keep	Progenitors + iMacs	35.5824	67.2093	115.34	all	all CAGE - Progenitors + iMacs CFC	-50	75
denovoTx30147	chr17_38451890_38451968_-	chr17	38450404	38452076	.	-	chr17	38451890	38451968	.	-	0	0.952416	1.15253	1.08293	0	0	0.21463	0.647637	0.804999	0.920057	chr17_38451890_38451968_-	chr17	38451890	38451968	-	ENSG00000276170.5	ENSG00000276170	ENSG00000276170.5	5.22673	6.83748	0.403206	0.268247	5.65086	5.83752	NA	250536	NA	annotation	NA	24.2241	denovo	ENSG00000276170.5	ENSG00000276170	186	11.4884	12.0642	0.671454	Keep	all	2.37269	3.18788	0.21463	all	same	108	186
denovoTx3015	chr1_179954751_179954876_+	chr1	179954770	180012016	.	+	chr1	179954751	179954876	.	+	0	21.0008	21.4042	24.8043	41.5551	37.2057	36.5791	10.5116	12.88	12.1908	chr1_179954751_179954876_+	chr1	179954751	179954876	+	ENSG00000135837.16	CEP350	ENSG00000135837.16	0.151551	2.28476	1.89968	5.74392	4.25796	2.24513	NA	250539	NA	annotation	NA	16.583	denovo	ENSG00000135837.16	CEP350	106	6.50309	2.43631	7.6436	Keep	all	35.5824	67.2093	115.34	all	same	-19	106
denovoTx30156	chr17_38748215_38748219_-	chr17	38735003	38748363	.	-	chr17	38748215	38748219	.	-	0	0	0.0274413	0.0257841	0	0	0	0.274	0.23	0.361451	chr17_38748215_38748219_-	chr17	38748215	38748219	-	ENSG00000277258.5	PCGF2	ENSG00000277258.5	4.93608	7.37944	2.04753	3.84616	44.9926	43.1084	906	250540	0.00459474	annotation	0.719619	106.31	denovo	ENSG00000277258.5	PCGF2	148	88.101	12.3155	5.89369	Keep	all	0.865451	0.0532254	0	iPSC + Progenitors	iPSC + Progenitors CAGE - all CFC	144	148
denovoTx3017	chr1_180154805_180154926_+	chr1	180154869	180198032	.	+	chr1	180154805	180154926	.	+	0	76.6933	69.2344	93.8025	322.647	374.121	228.918	50.142	53.4519	58.8508	chr1_180154805_180154926_+	chr1	180154805	180154926	+	ENSG00000116260.17	QSOX1	ENSG00000116260.17	2.37987	2.88861	4.88901	4.7148	1.53758	1.30106	NA	250541	NA	annotation	NA	17.7109	denovo	ENSG00000116260.17	QSOX1	57	2.83864	5.26849	9.60382	Keep	all	162.445	239.73	925.687	all	same	-64	57
denovoTx30180	chr17_39401595_39401686_-	chr17	39399717	39401661	.	-	chr17	39401595	39401686	.	-	0	5.38115	14.9006	6.23975	13.1227	15.0972	13.0311	5.30564	5.35899	5.91465	chr17_39401595_39401686_-	chr17	39401595	39401686	-	ENSG00000108306.13	FBXL20	ENSG00000108306.13	0.832779	0.756018	0	0	0.47948	1.69781	NA	250542	NA	annotation	NA	3.76609	denovo	ENSG00000108306.13	FBXL20	66	2.1773	1.5888	0	Keep	iPSC + Progenitors	16.5793	26.5215	41.2509	all	all CAGE - iPSC + Progenitors CFC	-25	66
denovoTx30182	chr17_39451195_39451317_-	chr17	39404287	39451265	.	-	chr17	39451195	39451317	.	-	0	24.8819	24.2855	27.9499	30.4737	36.612	32.5318	24.0124	29.4169	35.9151	chr17_39451195_39451317_-	chr17	39451195	39451317	-	ENSG00000125686.12	MED1	ENSG00000125686.12	1.6531	4.37831	2.45993	1.21057	1.90729	0.388728	NA	250543	NA	annotation	NA	11.9979	denovo	ENSG00000125686.12	MED1	70	2.29602	6.03141	3.6705	Keep	all	89.3444	77.1173	99.6176	all	same	-52	70
denovoTx30191	chr17_39637045_39637221_+	chr17	39637134	39663469	.	+	chr17	39637045	39637221	.	+	0	79.2172	58.3127	84.7265	115.066	127.563	118.752	57.5151	47.5639	52.6404	chr17_39637045_39637221_+	chr17	39637045	39637221	+	ENSG00000131748.16	STARD3	ENSG00000131748.16	2.00583	0.837178	1.81279	1.35924	0.516383	0.152618	NA	250544	NA	annotation	NA	6.68405	denovo	ENSG00000131748.16	STARD3	87	0.669001	2.84301	3.17203	Keep	all	157.719	222.256	361.381	all	same	-89	87
denovoTx30198	chr17_39972553_39972594_+	chr17	39972573	39977766	.	+	chr17	39972553	39972594	.	+	0	1.00004	0.329295	1.23764	6.87724	7.18105	5.4884	0	0	0	chr17_39972553_39972594_+	chr17	39972553	39972594	+	ENSG00000167914.12	GSDMA	ENSG00000167914.12	0.673102	0.184	0	0.153053	0	0	NA	250545	NA	annotation	NA	1.01015	denovo	ENSG00000167914.12	GSDMA	21	0	0.857102	0.153053	Keep	Progenitors + iMacs	0	2.56697	19.5467	Progenitors + iMacs	same	-20	21
denovoTx30199	chr17_39972553_39972594_+	chr17	39972579	39977768	.	+	chr17	39972553	39972594	.	+	0	1.00004	0.329295	1.23764	6.87724	7.18105	5.4884	0	0	0	chr17_39972553_39972594_+	chr17	39972553	39972594	+	ENSG00000167914.12	GSDMA	ENSG00000167914.12	0.673102	0.0948679	1.07522	0.915987	0	0	NA	250546	NA	annotation	NA	2.75917	denovo	ENSG00000167914.12	GSDMA	15	0	0.76797	1.9912	Keep	Progenitors + iMacs	0	2.56697	19.5467	Progenitors + iMacs	same	-26	15
denovoTx30201	chr17_40054300_40054434_-	chr17	40019102	40054408	.	-	chr17	40054300	40054434	.	-	0	43.2873	47.5558	48.9897	30.6681	23.0981	21.8923	48.2988	39.7439	54.4477	chr17_40054300_40054434_-	chr17	40054300	40054434	-	ENSG00000008838.21	MED24	ENSG00000008838.21	1.76011	4.39545	1.78387	2.34065	2.96655	2.76445	NA	250547	NA	annotation	NA	16.0111	denovo	ENSG00000008838.21	MED24	108	5.731	6.15556	4.12453	Keep	all	142.49	139.833	75.6585	all	same	-26	108
denovoTx30203	chr17_40054300_40054434_-	chr17	40019102	40054408	.	-	chr17	40054300	40054434	.	-	0	43.2873	47.5558	48.9897	30.6681	23.0981	21.8923	48.2988	39.7439	54.4477	chr17_40054300_40054434_-	chr17	40054300	40054434	-	ENSG00000008838.21	MED24	ENSG00000008838.21	0.517117	1.27556	0.595013	0.390984	1.22731	1.2245	NA	250548	NA	annotation	NA	5.23048	denovo	ENSG00000008838.21	MED24	108	2.45181	1.79268	0.985997	Keep	all	142.49	139.833	75.6585	all	same	-26	108
denovoTx30206	chr17_40054300_40054434_-	chr17	40034239	40054409	.	-	chr17	40054300	40054434	.	-	0	43.2873	47.5558	48.9897	30.6681	23.0981	21.8923	48.2988	39.7439	54.4477	chr17_40054300_40054434_-	chr17	40054300	40054434	-	ENSG00000008838.21	MED24	ENSG00000008838.21	0.631919	0.718393	0.439523	0.162049	0.446815	0.106438	NA	250549	NA	annotation	NA	2.50514	denovo	ENSG00000008838.21	MED24	109	0.553253	1.35031	0.601572	Keep	all	142.49	139.833	75.6585	all	same	-25	109
denovoTx30215	chr17_40219275_40219466_+	chr17	40219410	40282109	.	+	chr17	40219275	40219466	.	+	0	25.9771	22.6391	24.6754	35.7471	26.7452	32.7158	22.3186	16.583	23.1986	chr17_40219275_40219466_+	chr17	40219275	40219466	+	ENSG00000171475.14	WIPF2	ENSG00000171475.14	0.448734	0.0994377	0	0.284901	0	0	NA	250550	NA	annotation	NA	0.833073	denovo	ENSG00000171475.14	WIPF2	56	0	0.548172	0.284901	Keep	Progenitors + iMacs	62.1001	73.2916	95.208	all	all CAGE - Progenitors + iMacs CFC	-135	56
denovoTx30222	chr17_40318235_40318301_+	chr17	40318244	40331579	.	+	chr17	40318235	40318301	.	+	0	41.7873	39.5703	45.4573	58.4201	61.3782	46.6667	21.4218	16.583	19.4198	chr17_40318235_40318301_+	chr17	40318235	40318301	+	ENSG00000131759.18	RARA	ENSG00000131759.18	1.45573	0.402199	1.31412	1.1396	0.311528	0.414779	NA	250551	NA	annotation	NA	5.03796	denovo	ENSG00000131759.18	RARA	57	0.726308	1.85793	2.45373	Keep	all	57.4246	126.815	166.465	all	same	-9	57
denovoTx30223	chr17_40318235_40318301_+	chr17	40318258	40349930	.	+	chr17	40318235	40318301	.	+	0	41.7873	39.5703	45.4573	58.4201	61.3782	46.6667	21.4218	16.583	19.4198	chr17_40318235_40318301_+	chr17	40318235	40318301	+	ENSG00000131759.18	RARA	ENSG00000131759.18	1.5263	0.309741	1.03306	0.284901	0.193741	0.414779	NA	250552	NA	annotation	NA	3.76253	denovo	ENSG00000131759.18	RARA	43	0.60852	1.83604	1.31797	Keep	all	57.4246	126.815	166.465	all	same	-23	43
denovoTx30224	chr17_40342138_40342188_+	chr17	40342153	40349930	.	+	chr17	40342138	40342188	.	+	0	2.71439	6.47614	2.21743	3.71808	2.60101	2.11564	2.39127	1.679	2.62873	chr17_40342138_40342188_+	chr17	40342138	40342188	+	ENSG00000131759.18	RARA	ENSG00000131759.18	1.50466	1.01993	1.96767	1.70941	1.24065	1.10608	NA	250553	NA	annotation	NA	8.54839	denovo	ENSG00000131759.18	RARA	35	2.34673	2.52459	3.67707	Keep	all	6.69901	11.408	8.43473	all	same	-15	35
denovoTx30249	chr17_41786681_41786765_-	chr17	41754609	41786711	.	-	chr17	41786681	41786765	.	-	0	126.267	287.091	134.361	53.0738	28.5546	52.1858	258.208	214.912	255.94	chr17_41786681_41786765_-	chr17	41786681	41786765	-	ENSG00000173801.17	JUP	ENSG00000173801.17	0.581306	1.22901	0	0.492812	3.20865	3.94129	NA	250554	NA	annotation	NA	9.45306	denovo	ENSG00000173801.17	JUP	30	7.14994	1.81031	0.492812	Keep	all	729.06	547.718	133.814	all	same	-54	30
denovoTx30250	chr17_41786681_41786765_-	chr17	41754609	41786711	.	-	chr17	41786681	41786765	.	-	0	126.267	287.091	134.361	53.0738	28.5546	52.1858	258.208	214.912	255.94	chr17_41786681_41786765_-	chr17	41786681	41786765	-	ENSG00000173801.17	JUP	ENSG00000173801.17	1.17638	2.54951	0.156556	0.330699	2.62992	1.27354	NA	250555	NA	annotation	NA	8.11659	denovo	ENSG00000173801.17	JUP	30	3.90345	3.72588	0.487255	Keep	all	729.06	547.718	133.814	all	same	-54	30
denovoTx30254	chr17_41836123_41836280_-	chr17	41825191	41836249	.	-	chr17	41836123	41836280	.	-	0	46.0969	53.6752	51.2587	43.0617	45.0653	50.898	84.4668	90.9648	113.167	chr17_41836123_41836280_-	chr17	41836123	41836280	-	ENSG00000141698.17	NT5C3B	ENSG00000141698.17	0.517077	0.851971	1.00255	0.152864	0.475082	0.596903	NA	250556	NA	annotation	NA	3.59644	denovo	ENSG00000141698.17	NT5C3B	126	1.07199	1.36905	1.15541	Keep	all	288.599	151.031	139.025	all	same	-31	126
denovoTx30258	chr17_41836123_41836280_-	chr17	41825192	41836244	.	-	chr17	41836123	41836280	.	-	0	46.0969	53.6752	51.2587	43.0617	45.0653	50.898	84.4668	90.9648	113.167	chr17_41836123_41836280_-	chr17	41836123	41836280	-	ENSG00000141698.17	NT5C3B	ENSG00000141698.17	0.341622	0.509759	0.993769	0.4693	1.15969	1.75171	NA	250557	NA	annotation	NA	5.22585	denovo	ENSG00000141698.17	NT5C3B	121	2.9114	0.85138	1.46307	Keep	all	288.599	151.031	139.025	all	same	-36	121
denovoTx30259	chr17_41836123_41836280_-	chr17	41825204	41836232	.	-	chr17	41836123	41836280	.	-	0	46.0969	53.6752	51.2587	43.0617	45.0653	50.898	84.4668	90.9648	113.167	chr17_41836123_41836280_-	chr17	41836123	41836280	-	ENSG00000141698.17	NT5C3B	ENSG00000141698.17	1.76315	4.29923	1.08602	2.2429	3.02664	2.25814	NA	250558	NA	annotation	NA	14.6761	denovo	ENSG00000141698.17	NT5C3B	109	5.28478	6.06239	3.32892	Keep	all	288.599	151.031	139.025	all	same	-48	109
denovoTx3026	chr1_180631998_180632192_+	chr1	180632006	180886342	.	+	chr1	180631998	180632192	.	+	0	45.3588	44.1805	56.0804	63.2074	62.82	55.4972	62.2977	63.1809	73.9003	chr1_180631998_180632192_+	chr1	180631998	180632192	+	ENSG00000143324.14	XPR1	ENSG00000143324.14	1.55711	0.770205	0.22931	0	1.39941	0.156781	NA	250559	NA	annotation	NA	4.11281	denovo	ENSG00000143324.14	XPR1	186	1.55619	2.32731	0.22931	Keep	all	199.379	145.62	181.525	all	same	-8	186
denovoTx30267	chr17_41966685_41966867_+	chr17	41966761	41969227	.	+	chr17	41966685	41966867	.	+	0	59.1212	55.8705	63.1452	39.611	30.3357	38.3575	37.4135	30.2449	38.4452	chr17_41966685_41966867_+	chr17	41966685	41966867	+	ENSG00000173786.17	CNP	ENSG00000173786.17	4.24313	2.3717	3.91718	4.41597	2.55395	3.87127	NA	250560	NA	annotation	NA	21.3732	denovo	ENSG00000173786.17	CNP	106	6.42522	6.61483	8.33315	Keep	all	106.104	178.137	108.304	all	same	-76	106
denovoTx3027	chr1_180631998_180632192_+	chr1	180632016	180774208	.	+	chr1	180631998	180632192	.	+	0	45.3588	44.1805	56.0804	63.2074	62.82	55.4972	62.2977	63.1809	73.9003	chr1_180631998_180632192_+	chr1	180631998	180632192	+	ENSG00000143324.14	XPR1	ENSG00000143324.14	0.504164	0	0.666286	0.159659	1.41053	0.458888	NA	250561	NA	annotation	NA	3.19953	denovo	ENSG00000143324.14	XPR1	176	1.86942	0.504164	0.825945	Keep	all	199.379	145.62	181.525	all	same	-18	176
denovoTx30276	chr17_42107783_42107848_-	chr17	42101408	42107819	.	-	chr17	42107783	42107848	.	-	0	0.642881	0.548826	1.1345	2.017	1.49841	0.858521	0.921637	1.242	1.64296	chr17_42107783_42107848_-	chr17	42107783	42107848	-	ENSG00000108771.13	DHX58	ENSG00000108771.13	0.897469	0.47434	1.18274	2.13676	1.03567	0.829559	NA	250562	NA	annotation	NA	6.55654	denovo	ENSG00000108771.13	DHX58	36	1.86523	1.37181	3.3195	Keep	all	3.80659	2.32621	4.37393	all	same	-29	36
denovoTx30277	chr17_42112674_42112733_-	chr17	42101408	42112680	.	-	chr17	42112674	42112733	.	-	0	5.09543	9.68678	4.84741	2.21141	1.49841	1.62506	0	0	0.0328592	chr17_42112674_42112733_-	chr17	42112674	42112733	-	ENSG00000108771.13	DHX58	ENSG00000108771.13	0.600169	0.771884	0.179999	0.142451	0	0	NA	250563	NA	annotation	NA	1.6945	denovo	ENSG00000108771.13	DHX58	6	0	1.37205	0.32245	Keep	Progenitors + iMacs	0.0328592	19.6296	5.33487	all	all CAGE - Progenitors + iMacs CFC	-53	6
denovoTx30278	chr17_42107783_42107848_-	chr17	42101408	42107830	.	-	chr17	42107783	42107848	.	-	0	0.642881	0.548826	1.1345	2.017	1.49841	0.858521	0.921637	1.242	1.64296	chr17_42107783_42107848_-	chr17	42107783	42107848	-	ENSG00000108771.13	DHX58	ENSG00000108771.13	0.448734	0.0948679	0.295685	0.854703	0.172613	0.27652	NA	250564	NA	annotation	NA	2.14312	denovo	ENSG00000108771.13	DHX58	47	0.449132	0.543602	1.15039	Keep	all	3.80659	2.32621	4.37393	all	same	-18	47
denovoTx30282	chr17_42154893_42155057_-	chr17	42124980	42154989	.	-	chr17	42154893	42155057	.	-	0	441.992	330.64	459.859	991.149	733.032	776.195	116.126	110.837	147.571	chr17_42154893_42155057_-	chr17	42154893	42155057	-	ENSG00000267261.5;ENSG00000108774.15	ENSG00000267261;RAB5C	ENSG00000108774.15	35.2788	21.1157	41.5509	50.9139	4.57251	3.12648	NA	250565	NA	annotation	NA	156.558	denovo	ENSG00000108774.15	RAB5C	96	7.699	56.3945	92.4648	Keep	all	374.534	1232.49	2500.38	all	same	-68	96
denovoTx30287	chr17_42276291_42276440_-	chr17	42224362	42276366	.	-	chr17	42276291	42276440	.	-	0	25.9771	27.3315	34.7312	47.5818	50.8328	41.209	34.5738	37.0989	43.2427	chr17_42276291_42276440_-	chr17	42276291	42276440	-	ENSG00000173757.10	STAT5B	ENSG00000173757.10	0.224367	0	0.134402	0.127431	0.365936	0	NA	250566	NA	annotation	NA	0.852136	denovo	ENSG00000173757.10	STAT5B	75	0.365936	0.224367	0.261833	Keep	all	114.915	88.0398	139.624	all	same	-74	75
denovoTx3029	chr1_180631998_180632192_+	chr1	180632016	180838866	.	+	chr1	180631998	180632192	.	+	0	45.3588	44.1805	56.0804	63.2074	62.82	55.4972	62.2977	63.1809	73.9003	chr1_180631998_180632192_+	chr1	180631998	180632192	+	ENSG00000143324.14	XPR1	ENSG00000143324.14	1.35389	1.52112	1.62453	1.13351	2.38969	2.24803	NA	250567	NA	annotation	NA	10.2708	denovo	ENSG00000143324.14	XPR1	176	4.63772	2.87501	2.75804	Keep	all	199.379	145.62	181.525	all	same	-18	176
denovoTx30309	chr17_42562113_42562186_+	chr17	42562148	42566276	.	+	chr17	42562113	42562186	.	+	0	82.9792	93.6297	89.0066	77.4722	61.7174	62.7947	72.2364	58.1209	74.7218	chr17_42562113_42562186_+	chr17	42562113	42562186	+	ENSG00000068120.15	COASY	ENSG00000068120.15	1.13877	0.991691	0.335509	1.28691	0.802607	1.13279	NA	250569	NA	annotation	NA	5.68828	denovo	ENSG00000068120.15	COASY	38	1.93539	2.13046	1.62242	Keep	all	205.079	265.616	201.984	all	same	-35	38
denovoTx30310	chr17_42562113_42562186_+	chr17	42562137	42566274	.	+	chr17	42562113	42562186	.	+	0	82.9792	93.6297	89.0066	77.4722	61.7174	62.7947	72.2364	58.1209	74.7218	chr17_42562113_42562186_+	chr17	42562113	42562186	+	ENSG00000068120.15	COASY	ENSG00000068120.15	1.38223	2.44731	0.427696	0.613307	0.437722	0.569267	NA	250570	NA	annotation	NA	5.87753	denovo	ENSG00000068120.15	COASY	49	1.00699	3.82954	1.041	Keep	all	205.079	265.616	201.984	all	same	-24	49
denovoTx30318	chr17_42577629_42577763_-	chr17	42572311	42577703	.	-	chr17	42577629	42577763	.	-	0	42.7635	27.4962	45.4831	19.5868	31.3535	24.1919	59.6573	56.3499	73.4074	chr17_42577629_42577763_-	chr17	42577629	42577763	-	ENSG00000131470.15	PSMC3IP	ENSG00000131470.15	1.43023	0.399966	0.448852	0.480033	2.44956	2.7428	NA	250571	NA	annotation	NA	7.95144	denovo	ENSG00000131470.15	PSMC3IP	74	5.19236	1.83019	0.928885	Keep	all	189.415	115.743	75.1321	all	same	-60	74
denovoTx30333	chr17_42745018_42745092_-	chr17	42718008	42745041	.	-	chr17	42745018	42745092	.	-	0	6.26213	6.86032	6.23975	5.9781	5.99363	5.05914	5.03164	4.16299	5.25747	chr17_42745018_42745092_-	chr17	42745018	42745092	-	ENSG00000108799.13	EZH1	ENSG00000108799.13	0.489872	1.27656	2.28275	2.93505	1.11103	0.832392	NA	250573	NA	annotation	NA	8.92766	denovo	ENSG00000108799.13	EZH1	23	1.94342	1.76643	5.2178	Keep	all	14.4521	19.3622	17.0309	all	same	-51	23
denovoTx30334	chr17_42745018_42745092_-	chr17	42718010	42745051	.	-	chr17	42745018	42745092	.	-	0	6.26213	6.86032	6.23975	5.9781	5.99363	5.05914	5.03164	4.16299	5.25747	chr17_42745018_42745092_-	chr17	42745018	42745092	-	ENSG00000108799.13	EZH1	ENSG00000108799.13	2.93694	0.921532	0.242586	0	0	0.719608	NA	250574	NA	annotation	NA	4.82067	denovo	ENSG00000108799.13	EZH1	33	0.719608	3.85847	0.242586	Keep	all	14.4521	19.3622	17.0309	all	same	-41	33
denovoTx30343	chr17_42824235_42824316_-	chr17	42810136	42824281	.	-	chr17	42824235	42824316	.	-	0	149.601	146.564	161.15	256.426	228.606	221.437	112.863	88.7108	117.932	chr17_42824235_42824316_-	chr17	42824235	42824316	-	ENSG00000126581.13	BECN1	ENSG00000126581.13	5.44228	2.9789	8.16813	12.1496	3.39598	2.98627	NA	250575	NA	annotation	NA	35.1212	denovo	ENSG00000126581.13	BECN1	46	6.38226	8.42118	20.3177	Keep	all	319.506	457.315	706.469	all	same	-35	46
denovoTx30344	chr17_42824235_42824316_-	chr17	42810141	42824285	.	-	chr17	42824235	42824316	.	-	0	149.601	146.564	161.15	256.426	228.606	221.437	112.863	88.7108	117.932	chr17_42824235_42824316_-	chr17	42824235	42824316	-	ENSG00000126581.13	BECN1	ENSG00000126581.13	2.21665	0.851279	4.00981	4.44467	3.58465	4.85894	NA	250576	NA	annotation	NA	19.966	denovo	ENSG00000126581.13	BECN1	50	8.44359	3.06793	8.45448	Keep	all	319.506	457.315	706.469	all	same	-31	50
denovoTx30346	chr17_42886339_42886424_-	chr17	42874674	42886409	.	-	chr17	42886339	42886424	.	-	0	3.38108	7.05241	3.84183	13.6087	6.38943	9.65836	0	0	0	chr17_42886339_42886424_-	chr17	42886339	42886424	-	ENSG00000213373.7	LINC00671	ENSG00000213373.7	0.228895	2.03165	1.74452	2.2632	0	0	NA	250577	NA	annotation	NA	6.26827	denovo	ENSG00000213373.7	LINC00671	70	0	2.26055	4.00772	Keep	Progenitors + iMacs	0	14.2753	29.6565	Progenitors + iMacs	same	-15	70
denovoTx30347	chr17_42886339_42886424_-	chr17	42874674	42886408	.	-	chr17	42886339	42886424	.	-	0	3.38108	7.05241	3.84183	13.6087	6.38943	9.65836	0	0	0	chr17_42886339_42886424_-	chr17	42886339	42886424	-	ENSG00000213373.7	LINC00671	ENSG00000213373.7	0.912928	3.32461	3.18846	7.8653	0	0	NA	250578	NA	annotation	NA	15.2913	denovo	ENSG00000213373.7	LINC00671	69	0	4.23754	11.0538	Keep	Progenitors + iMacs	0	14.2753	29.6565	Progenitors + iMacs	same	-16	69
denovoTx30348	chr17_42886339_42886424_-	chr17	42879727	42886405	.	-	chr17	42886339	42886424	.	-	0	3.38108	7.05241	3.84183	13.6087	6.38943	9.65836	0	0	0	chr17_42886339_42886424_-	chr17	42886339	42886424	-	ENSG00000213373.7	LINC00671	ENSG00000213373.7	4.35688	5.69489	6.83897	10.2446	0	0	NA	250579	NA	annotation	NA	27.1353	denovo	ENSG00000213373.7	LINC00671	66	0	10.0518	17.0836	Keep	Progenitors + iMacs	0	14.2753	29.6565	Progenitors + iMacs	same	-19	66
denovoTx30349	chr17_42886339_42886424_-	chr17	42879727	42886409	.	-	chr17	42886339	42886424	.	-	0	3.38108	7.05241	3.84183	13.6087	6.38943	9.65836	0	0	0	chr17_42886339_42886424_-	chr17	42886339	42886424	-	ENSG00000213373.7	LINC00671	ENSG00000213373.7	5.27093	4.66699	6.83366	9.91314	0	0	NA	250580	NA	annotation	NA	26.6847	denovo	ENSG00000213373.7	LINC00671	70	0	9.93791	16.7468	Keep	Progenitors + iMacs	0	14.2753	29.6565	Progenitors + iMacs	same	-15	70
denovoTx30351	chr17_42964411_42964510_-	chr17	42950528	42964476	.	-	chr17	42964411	42964510	.	-	0	19.8341	17.6173	21.2976	13.3171	14.4469	12.6632	28.0726	26.657	32.3663	chr17_42964411_42964510_-	chr17	42964411	42964510	-	ENSG00000266967.7;ENSG00000108825.18	AARSD1;PTGES3L-AARSD1	ENSG00000266967.7	1.398	1.40626	0.824798	1.04181	1.38021	0.440587	NA	250581	NA	annotation	NA	6.49167	denovo	ENSG00000266967.7	AARSD1	65	1.8208	2.80426	1.86661	Keep	all	87.0958	58.749	40.4272	all	same	-34	65
denovoTx3036	chr1_181033383_181033411_+	chr1	181033301	181057711	.	+	chr1	181033383	181033411	.	+	0	0.785743	0.329295	1.05715	0.437422	0.819883	0.521245	0	0	0	chr1_181033383_181033411_+	chr1	181033383	181033411	+	ENSG00000153029.16	MR1	ENSG00000153029.16	3.72175	4.95194	2.94305	1.6453	0	0	NA	250582	NA	annotation	NA	13.2621	denovo	ENSG00000153029.16	MR1	110	0	8.6737	4.58835	Keep	Progenitors + iMacs	0	2.17219	1.77855	Progenitors + iMacs	same	82	110
denovoTx30362	chr17_43170265_43170334_-	chr17	43148369	43170329	.	-	chr17	43170265	43170334	.	-	0	2.59533	2.68925	2.55262	2.50302	3.08163	2.11564	3.16346	2.461	3.15448	chr17_43170265_43170334_-	chr17	43170265	43170334	-	ENSG00000267002.4	ENSG00000267002	ENSG00000267002.4	0.897469	0.555857	1.13181	1.73124	1.62456	0.984027	NA	250583	NA	annotation	NA	6.92496	denovo	ENSG00000267002.4	ENSG00000267002	64	2.60858	1.45333	2.86305	Keep	all	8.77893	7.8372	7.7003	all	same	-5	64
denovoTx30363	chr17_43170265_43170334_-	chr17	43148369	43170328	.	-	chr17	43170265	43170334	.	-	0	2.59533	2.68925	2.55262	2.50302	3.08163	2.11564	3.16346	2.461	3.15448	chr17_43170265_43170334_-	chr17	43170265	43170334	-	ENSG00000267002.4	ENSG00000267002	ENSG00000267002.4	0.897469	0.230927	0.565904	0.314772	1.34695	1.80405	NA	250584	NA	annotation	NA	5.16007	denovo	ENSG00000267002.4	ENSG00000267002	63	3.151	1.1284	0.880676	Keep	all	8.77893	7.8372	7.7003	all	same	-6	63
denovoTx30364	chr17_43170265_43170334_-	chr17	43163601	43170327	.	-	chr17	43170265	43170334	.	-	0	2.59533	2.68925	2.55262	2.50302	3.08163	2.11564	3.16346	2.461	3.15448	chr17_43170265_43170334_-	chr17	43170265	43170334	-	ENSG00000267002.4	ENSG00000267002	ENSG00000267002.4	0.448734	0	0	0	0.0902532	0	NA	250585	NA	annotation	NA	0.538988	denovo	ENSG00000267002.4	ENSG00000267002	62	0.0902532	0.448734	0	Keep	iPSC + Progenitors	8.77893	7.8372	7.7003	all	all CAGE - iPSC + Progenitors CFC	-7	62
denovoTx30369	chr17_43171180_43171295_+	chr17	43171193	43200766	.	+	chr17	43171180	43171295	.	+	0	51.6686	55.3765	53.2957	123.936	89.339	100.048	68.7242	59.4549	74.3603	chr17_43171180_43171295_+	chr17	43171180	43171295	+	ENSG00000188554.15	NBR1	ENSG00000188554.15	1.5885	2.51541	3.49211	2.80245	1.90088	1.50357	NA	250586	NA	annotation	NA	13.8029	denovo	ENSG00000188554.15	NBR1	102	3.40445	4.1039	6.29456	Keep	all	202.539	160.341	313.324	all	same	-13	102
denovoTx30371	chr17_43211823_43211911_+	chr17	43211873	43220033	.	+	chr17	43211823	43211911	.	+	0	47.716	24.3679	38.4441	60.0969	35.6508	52.3391	1.51946	1.081	0.854339	chr17_43211823_43211911_+	chr17	43211823	43211911	+	ENSG00000184988.8	TMEM106A	ENSG00000184988.8	1.38632	0.786561	2.02991	2.4895	0	0.13826	NA	250587	NA	annotation	NA	6.83055	denovo	ENSG00000184988.8	TMEM106A	38	0.13826	2.17288	4.51941	Keep	all	3.45479	110.528	148.087	all	same	-50	38
denovoTx30372	chr17_43211823_43211911_+	chr17	43211873	43217462	.	+	chr17	43211823	43211911	.	+	0	47.716	24.3679	38.4441	60.0969	35.6508	52.3391	1.51946	1.081	0.854339	chr17_43211823_43211911_+	chr17	43211823	43211911	+	ENSG00000184988.8	TMEM106A	ENSG00000184988.8	1.3536	0.974235	2.53641	3.94212	0.0111965	0.27652	NA	250588	NA	annotation	NA	9.09408	denovo	ENSG00000184988.8	TMEM106A	38	0.287716	2.32783	6.47853	Keep	all	3.45479	110.528	148.087	all	same	-50	38
denovoTx30374	chr17_43211823_43211911_+	chr17	43211875	43213897	.	+	chr17	43211823	43211911	.	+	0	47.716	24.3679	38.4441	60.0969	35.6508	52.3391	1.51946	1.081	0.854339	chr17_43211823_43211911_+	chr17	43211823	43211911	+	ENSG00000184988.8	TMEM106A	ENSG00000184988.8	0.412472	0.408645	1.11046	0	0.0782239	0	NA	250589	NA	annotation	NA	2.0098	denovo	ENSG00000184988.8	TMEM106A	36	0.0782239	0.821117	1.11046	Keep	all	3.45479	110.528	148.087	all	same	-52	36
denovoTx30382	chr17_43545470_43545472_-	chr17	43527845	43545557	.	-	chr17	43545470	43545472	.	-	0	0.0476208	0.0823239	0.0257841	0.0972048	0	0	4.35909	3.31199	6.21038	chr17_43545470_43545472_-	chr17	43545470	43545472	-	ENSG00000175832.13	ETV4	ENSG00000175832.13	0.669229	0.305172	0.0952615	0.105312	16.8003	15.0437	NA	250590	NA	annotation	NA	33.019	denovo	ENSG00000175832.13	ETV4	87	31.844	0.974401	0.200574	Keep	all	13.8815	0.155729	0.0972048	all	same	85	87
denovoTx30384	chr17_43778893_43779019_-	chr17	43766128	43778971	.	-	chr17	43778893	43779019	.	-	0	250.747	172.606	249.616	178.954	122.134	155.699	22.0695	19.665	22.5743	chr17_43778893_43779019_-	chr17	43778893	43779019	-	ENSG00000108861.9	DUSP3	ENSG00000108861.9	13.5732	17.6629	2.17089	4.6654	0.617458	0.94152	NA	250591	NA	annotation	NA	39.6314	denovo	ENSG00000108861.9	DUSP3	78	1.55898	31.2362	6.83629	Keep	all	64.3087	672.969	456.787	all	same	-48	78
denovoTx30386	chr17_43778893_43779019_-	chr17	43773639	43778972	.	-	chr17	43778893	43779019	.	-	0	250.747	172.606	249.616	178.954	122.134	155.699	22.0695	19.665	22.5743	chr17_43778893_43779019_-	chr17	43778893	43779019	-	ENSG00000108861.9	DUSP3	ENSG00000108861.9	2.95195	0.743277	1.65385	1.06447	0.308729	0.446329	NA	250592	NA	annotation	NA	7.16859	denovo	ENSG00000108861.9	DUSP3	79	0.755057	3.69522	2.71831	Keep	all	64.3087	672.969	456.787	all	same	-47	79
denovoTx30389	chr17_43833106_43833220_-	chr17	43824210	43833189	.	-	chr17	43833106	43833220	.	-	0	5.0478	4.50037	5.25995	0.80194	0.848155	1.80903	1.94291	2.53	1.80725	chr17_43833106_43833220_-	chr17	43833106	43833220	-	ENSG00000161647.19	MPP3	ENSG00000161647.19	0.380527	0.838031	0	0.213773	0.514486	0.0700078	NA	250593	NA	annotation	NA	2.01682	denovo	ENSG00000161647.19	MPP3	83	0.584494	1.21856	0.213773	Keep	all	6.28016	14.8081	3.45912	all	same	-31	83
denovoTx30390	chr17_43833106_43833220_-	chr17	43831244	43833149	.	-	chr17	43833106	43833220	.	-	0	5.0478	4.50037	5.25995	0.80194	0.848155	1.80903	1.94291	2.53	1.80725	chr17_43833106_43833220_-	chr17	43833106	43833220	-	ENSG00000161647.19	MPP3	ENSG00000161647.19	0.532195	0.37568	0	0	0.180627	0	NA	250594	NA	annotation	NA	1.0885	denovo	ENSG00000161647.19	MPP3	43	0.180627	0.907874	0	Keep	iPSC + Progenitors	6.28016	14.8081	3.45912	all	all CAGE - iPSC + Progenitors CFC	-71	43
denovoTx30392	chr17_44007084_44007146_+	chr17	44007089	44009067	.	+	chr17	44007084	44007146	.	+	0	0.57145	0.274413	0.541466	0.947747	1.35705	1.07315	0.224182	0.184	0.131437	chr17_44007084_44007146_+	chr17	44007084	44007146	+	ENSG00000161653.11	NAGS	ENSG00000161653.11	0.448734	0.205761	0.709343	0.373068	0.115435	0.310475	NA	250595	NA	annotation	NA	2.16282	denovo	ENSG00000161653.11	NAGS	57	0.42591	0.654495	1.08241	Keep	all	0.539618	1.38733	3.37795	all	same	-5	57
denovoTx30395	chr17_44014435_44014482_+	chr17	44014408	44019841	.	+	chr17	44014435	44014482	.	+	0	0.357156	0.329295	0.12892	0.121506	0.113087	0.0306615	1.07109	0.712999	0.755761	chr17_44014435_44014482_+	chr17	44014435	44014482	+	noData	noData	ENSG00000091947.10	1.57057	0.758943	0.537608	0.854703	5.70699	4.42431	NA	250596	NA	annotation	NA	13.8531	denovo	BambuGene_nas_ENSG00000091947.10	TMEM101-AS	74	10.1313	2.32951	1.39231	Keep	all	2.53985	0.815372	0.265255	all	same	27	74
denovoTx304	chr1_12019436_12019586_+	chr1	12019474	12032043	.	+	chr1	12019436	12019586	.	+	0	57.0259	63.4168	62.7069	98.9302	100.817	86.7413	33.9511	33.0509	35.3565	chr1_12019436_12019586_+	chr1	12019436	12019586	+	ENSG00000116691.11	MIIP	ENSG00000116691.11	2.93547	1.24237	2.17542	1.73426	9.87849	9.0458	NA	250597	NA	annotation	NA	27.0118	denovo	ENSG00000116691.11	MIIP	112	18.9243	4.17784	3.90967	Keep	all	102.359	183.15	286.489	all	same	-38	112
denovoTx30402	chr17_44070853_44070948_+	chr17	44070904	44076343	.	+	chr17	44070853	44070948	.	+	0	62.288	80.9518	73.0205	63.1345	63.442	60.8017	158.895	154.836	172.182	chr17_44070853_44070948_+	chr17	44070853	44070948	+	ENSG00000141349.9	G6PC3	ENSG00000141349.9	1.83568	0.95433	1.6169	1.58164	10.1197	12.1325	NA	250599	NA	annotation	NA	28.2407	denovo	ENSG00000141349.9	G6PC3	44	22.2522	2.79001	3.19854	Keep	all	485.913	216.26	187.378	all	same	-51	44
denovoTx30403	chr17_44111119_44111268_-	chr17	44078296	44111236	.	-	chr17	44111119	44111268	.	-	0	5.42877	10.5375	5.56936	6.95014	4.80621	3.98599	1.096	0.620999	0.690043	chr17_44111119_44111268_-	chr17	44111119	44111268	-	ENSG00000108840.16	HDAC5	ENSG00000108840.16	1.72422	2.82818	1.66263	1.06518	0.543804	0.202766	NA	250600	NA	annotation	NA	8.02679	denovo	ENSG00000108840.16	HDAC5	117	0.74657	4.5524	2.72781	Keep	all	2.40704	21.5356	15.7423	all	same	-32	117
denovoTx30404	chr17_44123546_44123683_-	chr17	44078298	44123648	.	-	chr17	44123546	44123683	.	-	0	40.5015	115.5	46.2051	61.2876	57.7028	51.1433	55.1239	47.6329	59.6723	chr17_44123546_44123683_-	chr17	44123546	44123683	-	ENSG00000108840.16	HDAC5	ENSG00000108840.16	1.27165	2.36276	0.772925	0.646416	0.869085	1.45065	NA	250601	NA	annotation	NA	7.37348	denovo	ENSG00000108840.16	HDAC5	102	2.31973	3.6344	1.41934	Keep	all	162.429	202.207	170.134	all	same	-35	102
denovoTx30410	chr17_44186604_44186750_-	chr17	44175986	44186701	.	-	chr17	44186604	44186750	.	-	0	7.76219	9.74166	9.2307	7.26606	8.736	5.39642	8.36946	7.40599	8.21479	chr17_44186604_44186750_-	chr17	44186604	44186750	-	ENSG00000267080.7	ASB16-AS1	ENSG00000267080.7	0.224367	0.379472	0	0	0.113932	0	NA	250602	NA	annotation	NA	0.717771	denovo	ENSG00000267080.7	ASB16-AS1	97	0.113932	0.603839	0	Keep	iPSC + Progenitors	23.9902	26.7345	21.3985	all	all CAGE - iPSC + Progenitors CFC	-49	97
denovoTx30412	chr17_44186604_44186750_-	chr17	44175986	44186715	.	-	chr17	44186604	44186750	.	-	0	7.76219	9.74166	9.2307	7.26606	8.736	5.39642	8.36946	7.40599	8.21479	chr17_44186604_44186750_-	chr17	44186604	44186750	-	ENSG00000267080.7	ASB16-AS1	ENSG00000267080.7	1.12184	1.98771	1.1778	1.3914	0.797527	0.912286	NA	250603	NA	annotation	NA	7.38856	denovo	ENSG00000267080.7	ASB16-AS1	111	1.70981	3.10954	2.5692	Keep	all	23.9902	26.7345	21.3985	all	same	-35	111
denovoTx30415	chr17_44187202_44187286_+	chr17	44187221	44191730	.	+	chr17	44187202	44187286	.	+	0	26.8105	25.9595	31.0956	95.7711	72.1497	63.6839	7.17382	7.33699	7.91906	chr17_44187202_44187286_+	chr17	44187202	44187286	+	ENSG00000168591.16	TMUB2	ENSG00000168591.16	1.28458	1.95526	2.90381	1.06545	0.561388	0.952342	NA	250604	NA	annotation	NA	8.72283	denovo	ENSG00000168591.16	TMUB2	65	1.51373	3.23984	3.96926	Keep	all	22.4299	83.8656	231.605	all	same	-19	65
denovoTx30416	chr17_44187202_44187286_+	chr17	44187217	44191730	.	+	chr17	44187202	44187286	.	+	0	26.8105	25.9595	31.0956	95.7711	72.1497	63.6839	7.17382	7.33699	7.91906	chr17_44187202_44187286_+	chr17	44187202	44187286	+	ENSG00000168591.16	TMUB2	ENSG00000168591.16	2.86774	1.86678	4.11416	3.36547	0.471011	0.341961	NA	250605	NA	annotation	NA	13.0271	denovo	ENSG00000168591.16	TMUB2	69	0.812971	4.73452	7.47963	Keep	all	22.4299	83.8656	231.605	all	same	-15	69
denovoTx30418	chr17_44187202_44187286_+	chr17	44187223	44191730	.	+	chr17	44187202	44187286	.	+	0	26.8105	25.9595	31.0956	95.7711	72.1497	63.6839	7.17382	7.33699	7.91906	chr17_44187202_44187286_+	chr17	44187202	44187286	+	ENSG00000168591.16	TMUB2	ENSG00000168591.16	3.62858	1.65232	3.53902	4.87485	0.970976	0.583348	NA	250606	NA	annotation	NA	15.2491	denovo	ENSG00000168591.16	TMUB2	63	1.55432	5.2809	8.41387	Keep	all	22.4299	83.8656	231.605	all	same	-21	63
denovoTx30421	chr17_44199346_44199369_-	chr17	44191806	44199368	.	-	chr17	44199346	44199369	.	-	0	1.88102	1.97577	2.39792	4.15551	2.31829	2.29961	0.921637	0.528999	0.920057	chr17_44199346_44199369_-	chr17	44199346	44199369	-	ENSG00000087152.16	ATXN7L3	ENSG00000087152.16	2.82773	1.91987	1.54091	2.34221	0.706126	1.1721	NA	250607	NA	annotation	NA	10.509	denovo	ENSG00000087152.16	ATXN7L3	22	1.87822	4.74761	3.88313	Keep	all	2.37069	6.25471	8.77341	all	same	-1	22
denovoTx30422	chr17_44221273_44221319_-	chr17	44205345	44221312	.	-	chr17	44221273	44221319	.	-	0	5.92879	5.65291	5.41466	3.79099	4.38213	4.44591	14.0736	12.098	14.1294	chr17_44221273_44221319_-	chr17	44221273	44221319	-	ENSG00000108312.15	UBTF	ENSG00000108312.15	0.587748	0.903355	0.503478	1.4587	0.903466	1.37166	NA	250608	NA	annotation	NA	5.72841	denovo	ENSG00000108312.15	UBTF	39	2.27513	1.4911	1.96218	Keep	all	40.3011	16.9964	12.619	all	same	-7	39
denovoTx30437	chr17_44345240_44345327_+	chr17	44345302	44353102	.	+	chr17	44345240	44345327	.	+	0	851.674	533.294	982.27	2169.59	1961.13	1742.74	129.378	131.077	154.11	chr17_44345240_44345327_+	chr17	44345240	44345327	+	ENSG00000030582.18	GRN	ENSG00000030582.18	8.84008	4.57518	10.6063	13.9576	4.08158	2.76881	NA	250609	NA	annotation	NA	44.8296	denovo	ENSG00000030582.18	GRN	25	6.8504	13.4153	24.564	Keep	all	414.564	2367.24	5873.46	all	same	-62	25
denovoTx30439	chr17_44389457_44389649_-	chr17	44388681	44389506	.	-	chr17	44389457	44389649	.	-	0	27.5486	358.081	28.9813	0.437422	1.49841	2.05432	0	0	0	chr17_44389457_44389649_-	chr17	44389457	44389649	-	ENSG00000005961.19	ITGA2B	ENSG00000005961.19	2.46804	20.9137	0.537608	0.142451	0	0	NA	250610	NA	annotation	NA	24.0618	denovo	ENSG00000005961.19	ITGA2B	49	0	23.3817	0.680059	Keep	Progenitors + iMacs	0	414.611	3.99015	Progenitors + iMacs	same	-143	49
denovoTx30450	chr17_44708625_44708699_+	chr17	44708656	44723787	.	+	chr17	44708625	44708699	.	+	0	12.8338	12.3211	14.6454	4.88454	4.7214	4.07797	15.8422	15.962	17.974	chr17_44708625_44708699_+	chr17	44708625	44708699	+	ENSG00000161692.18	DBF4B	ENSG00000161692.18	0.440132	0.114534	0.268804	0.388532	0.632554	0.211149	NA	250611	NA	annotation	NA	2.05571	denovo	ENSG00000161692.18	DBF4B	43	0.843703	0.554666	0.657337	Keep	all	49.7781	39.8003	13.6839	all	same	-31	43
denovoTx30452	chr17_44708625_44708699_+	chr17	44708647	44750544	.	+	chr17	44708625	44708699	.	+	0	12.8338	12.3211	14.6454	4.88454	4.7214	4.07797	15.8422	15.962	17.974	chr17_44708625_44708699_+	chr17	44708625	44708699	+	ENSG00000161692.18	DBF4B	ENSG00000161692.18	0.715204	1.45492	0.164643	0.180582	1.71588	1.17891	NA	250612	NA	annotation	NA	5.41014	denovo	ENSG00000161692.18	DBF4B	52	2.89479	2.17013	0.345224	Keep	all	49.7781	39.8003	13.6839	all	same	-22	52
denovoTx30454	chr17_44708625_44708699_+	chr17	44708647	44747720	.	+	chr17	44708625	44708699	.	+	0	12.8338	12.3211	14.6454	4.88454	4.7214	4.07797	15.8422	15.962	17.974	chr17_44708625_44708699_+	chr17	44708625	44708699	+	ENSG00000161692.18	DBF4B	ENSG00000161692.18	0.937242	0.617604	0.292854	0	0	0	NA	250613	NA	annotation	NA	1.8477	denovo	ENSG00000161692.18	DBF4B	52	0	1.55485	0.292854	Keep	Progenitors + iMacs	49.7781	39.8003	13.6839	all	all CAGE - Progenitors + iMacs CFC	-22	52
denovoTx30455	chr17_44708625_44708699_+	chr17	44708691	44747720	.	+	chr17	44708625	44708699	.	+	0	12.8338	12.3211	14.6454	4.88454	4.7214	4.07797	15.8422	15.962	17.974	chr17_44708625_44708699_+	chr17	44708625	44708699	+	ENSG00000161692.18	DBF4B	ENSG00000161692.18	0.239763	0.262138	0	0	0.253922	0	NA	250614	NA	annotation	NA	0.755824	denovo	ENSG00000161692.18	DBF4B	8	0.253922	0.501901	0	Keep	iPSC + Progenitors	49.7781	39.8003	13.6839	all	all CAGE - iPSC + Progenitors CFC	-66	8
denovoTx30456	chr17_44708625_44708699_+	chr17	44708644	44750544	.	+	chr17	44708625	44708699	.	+	0	12.8338	12.3211	14.6454	4.88454	4.7214	4.07797	15.8422	15.962	17.974	chr17_44708625_44708699_+	chr17	44708625	44708699	+	ENSG00000161692.18	DBF4B	ENSG00000161692.18	0.730463	0.267579	0	0.35647	0.550027	0.3458	NA	250615	NA	annotation	NA	2.25034	denovo	ENSG00000161692.18	DBF4B	55	0.895827	0.998042	0.35647	Keep	all	49.7781	39.8003	13.6839	all	same	-19	55
denovoTx30458	chr17_44708625_44708699_+	chr17	44708656	44747717	.	+	chr17	44708625	44708699	.	+	0	12.8338	12.3211	14.6454	4.88454	4.7214	4.07797	15.8422	15.962	17.974	chr17_44708625_44708699_+	chr17	44708625	44708699	+	ENSG00000161692.18	DBF4B	ENSG00000161692.18	0.352391	0.214228	0.155644	0.35647	0	0.350845	NA	250616	NA	annotation	NA	1.42958	denovo	ENSG00000161692.18	DBF4B	43	0.350845	0.566619	0.512114	Keep	all	49.7781	39.8003	13.6839	all	same	-31	43
denovoTx3046	chr1_182789750_182789893_+	chr1	182789773	182830129	.	+	chr1	182789750	182789893	.	+	0	315.393	147.826	333.079	691.321	557.577	630.676	3.18837	2.96699	3.12162	chr1_182789750_182789893_+	chr1	182789750	182789893	+	ENSG00000135838.14	NPL	ENSG00000135838.14	9.46575	3.8745	15.2136	19.8138	0.24813	0	NA	250617	NA	annotation	NA	48.6158	denovo	ENSG00000135838.14	NPL	120	0.24813	13.3403	35.0274	Keep	all	9.27698	796.297	1879.57	all	same	-23	120
denovoTx30464	chr17_44899052_44899100_+	chr17	44899055	44903692	.	+	chr17	44899052	44899100	.	+	0	0.452398	0.164648	0.56725	0.996349	1.3005	1.10381	0	0.023	0.0985775	chr17_44899052_44899100_+	chr17	44899052	44899100	+	ENSG00000167131.17	CCDC103	ENSG00000167131.17	1.12184	0	0.291838	0.744727	0.0790212	0	NA	250618	NA	annotation	NA	2.23742	denovo	ENSG00000167131.17	CCDC103	45	0.0790212	1.12184	1.03657	Keep	all	0.121577	1.1843	3.40067	all	same	-3	45
denovoTx30466	chr17_44947622_44947810_-	chr17	44924711	44947743	.	-	chr17	44947622	44947810	.	-	0	22.7627	22.3372	27.7695	26.5612	28.3284	26.1542	27.4	30.7049	36.4737	chr17_44947622_44947810_-	chr17	44947622	44947810	-	ENSG00000186185.14	KIF18B	ENSG00000278223.1	1.52992	1.94422	1.19221	0.957913	3.65678	3.2546	NA	250619	NA	annotation	NA	12.5356	denovo	ENSG00000278223.1	MIR6783	121	6.91138	3.47414	2.15012	Keep	all	94.5786	72.8694	81.0438	all	same	-67	121
denovoTx3048	chr1_182789750_182789893_+	chr1	182789773	182830129	.	+	chr1	182789750	182789893	.	+	0	315.393	147.826	333.079	691.321	557.577	630.676	3.18837	2.96699	3.12162	chr1_182789750_182789893_+	chr1	182789750	182789893	+	ENSG00000135838.14	NPL	ENSG00000135838.14	38.7986	18.5636	46.6398	83.2304	0.49626	0.553039	1147	250620	0.00385935	annotation	0.230599	188.282	denovo	ENSG00000135838.14	NPL	120	1.0493	57.3622	129.87	Keep	all	9.27698	796.297	1879.57	all	same	-23	120
denovoTx30481	chr17_45135637_45135715_+	chr17	45135687	45144173	.	+	chr17	45135637	45135715	.	+	0	7.61933	20.9103	9.15335	9.50177	10.6302	7.20544	5.35546	5.15199	5.42176	chr17_45135637_45135715_+	chr17	45135637	45135715	+	ENSG00000181513.15	ACBD4	ENSG00000181513.15	0.711726	0.177704	0.160084	0.145844	0.185594	0.231006	NA	250621	NA	annotation	NA	1.61196	denovo	ENSG00000181513.15	ACBD4	28	0.4166	0.88943	0.305927	Keep	all	15.9292	37.6829	27.3374	all	same	-50	28
denovoTx30483	chr17_45148470_45148638_+	chr17	45148475	45150649	.	+	chr17	45148470	45148638	.	+	0	7.76219	20.9377	6.75543	9.40457	9.55588	13.3071	5.95328	5.61199	5.19175	chr17_45148470_45148638_+	chr17	45148470	45148638	+	ENSG00000186834.4	HEXIM1	ENSG00000186834.4	1.26049	1.71435	1.63096	1.35898	1.52953	1.02894	NA	250622	NA	annotation	NA	8.52325	denovo	ENSG00000186834.4	HEXIM1	163	2.55848	2.97484	2.98994	Keep	all	16.757	35.4553	32.2675	all	same	-5	163
denovoTx3049	chr1_182789750_182789893_+	chr1	182789773	182830129	.	+	chr1	182789750	182789893	.	+	0	315.393	147.826	333.079	691.321	557.577	630.676	3.18837	2.96699	3.12162	chr1_182789750_182789893_+	chr1	182789750	182789893	+	ENSG00000135838.14	NPL	ENSG00000135838.14	12.4879	4.46605	14.6047	19.5156	0.16542	0.497735	NA	250623	NA	annotation	NA	51.7374	denovo	ENSG00000135838.14	NPL	120	0.663155	16.954	34.1203	Keep	all	9.27698	796.297	1879.57	all	same	-23	120
denovoTx3050	chr1_182789750_182789893_+	chr1	182789773	182830129	.	+	chr1	182789750	182789893	.	+	0	315.393	147.826	333.079	691.321	557.577	630.676	3.18837	2.96699	3.12162	chr1_182789750_182789893_+	chr1	182789750	182789893	+	ENSG00000135838.14	NPL	ENSG00000135838.14	27.7115	11.9563	30.3497	47.7558	0.24813	0.358105	NA	250624	NA	annotation	NA	118.38	denovo	ENSG00000135838.14	NPL	120	0.606235	39.6678	78.1055	Keep	all	9.27698	796.297	1879.57	all	same	-23	120
denovoTx3051	chr1_182839187_182839239_-	chr1	182837190	182839218	.	-	chr1	182839187	182839239	.	-	0	0.0714312	0.411619	0.103136	0.0243012	0.0848155	0.245292	1.49455	1.288	1.87297	chr1_182839187_182839239_-	chr1	182839187	182839239	-	ENSG00000287808.1	ENSG00000287808	ENSG00000287808.1	0.448734	0.569208	0.134402	0	1.07523	0.733329	NA	250625	NA	annotation	NA	2.9609	denovo	ENSG00000287808.1	ENSG00000287808	31	1.80856	1.01794	0.134402	Keep	all	4.65552	0.586187	0.354408	all	same	-21	31
denovoTx30524	chr17_47067416_47067574_-	chr17	47059603	47067530	.	-	chr17	47067416	47067574	.	-	0	9.83369	11.6625	11.1129	7.9708	7.23759	5.94832	3.288	1.886	2.95733	chr17_47067416_47067574_-	chr17	47067416	47067574	-	ENSG00000262879.6	ENSG00000262879	ENSG00000262879.6	0.484846	0.189736	0	0.347569	0.458967	0.13826	NA	250629	NA	annotation	NA	1.61938	denovo	ENSG00000262879.6	ENSG00000262879	114	0.597227	0.674582	0.347569	Keep	all	8.13132	32.6092	21.1567	all	same	-44	114
denovoTx30531	chr17_47219261_47219371_+	chr17	47219300	47223678	.	+	chr17	47219261	47219371	.	+	0	1.54768	19.0991	1.10872	0	0.0282718	0.21463	0	0	0	chr17_47219261_47219371_+	chr17	47219261	47219371	+	ENSG00000198336.9	MYL4	ENSG00000198336.9	0.633422	4.72185	0.0448003	0	0	0	NA	250630	NA	annotation	NA	5.40008	denovo	ENSG00000198336.9	MYL4	71	0	5.35528	0.0448003	Keep	Progenitors + iMacs	0	21.7555	0.242902	Progenitors + iMacs	same	-39	71
denovoTx30537	chr17_47323929_47324029_+	chr17	47323953	47361768	.	+	chr17	47323929	47324029	.	+	0	2.59533	3.81434	2.93938	0.753337	1.69631	1.993	0.448364	0.735999	0.591465	chr17_47323929_47324029_+	chr17	47323929	47324029	+	ENSG00000259753.1;ENSG00000178852.16	ENSG00000259753;EFCAB13	ENSG00000178852.16	0.567811	1.84378	0.27233	0.683248	0.107189	0.158902	NA	250631	NA	annotation	NA	3.63326	denovo	ENSG00000178852.16	EFCAB13	76	0.266091	2.41159	0.955578	Keep	all	1.77583	9.34906	4.44264	all	same	-24	76
denovoTx30538	chr17_47323929_47324029_+	chr17	47323960	47345966	.	+	chr17	47323929	47324029	.	+	0	2.59533	3.81434	2.93938	0.753337	1.69631	1.993	0.448364	0.735999	0.591465	chr17_47323929_47324029_+	chr17	47323929	47324029	+	ENSG00000259753.1;ENSG00000178852.16	ENSG00000259753;EFCAB13	ENSG00000178852.16	0.210584	0.302319	0	0.171455	0	0.0969768	NA	250632	NA	annotation	NA	0.781335	denovo	ENSG00000178852.16	EFCAB13	69	0.0969768	0.512904	0.171455	Keep	all	1.77583	9.34906	4.44264	all	same	-31	69
denovoTx30539	chr17_47492376_47492505_-	chr17	47456560	47492470	.	-	chr17	47492376	47492505	.	-	0	3.54775	4.77478	4.79584	3.06195	3.70361	3.31144	4.40891	3.97899	4.69886	chr17_47492376_47492505_-	chr17	47492376	47492505	-	ENSG00000228782.8	MRPL45P2	ENSG00000228782.8	0.310491	0.312223	0.94323	0	0.201282	0.179266	NA	250633	NA	annotation	NA	1.94649	denovo	ENSG00000228782.8	MRPL45P2	94	0.380548	0.622713	0.94323	Keep	all	13.0868	13.1184	10.077	all	same	-35	94
denovoTx30552	chr17_47649490_47649566_-	chr17	47633999	47649564	.	-	chr17	47649490	47649566	.	-	0	2.80963	2.49716	2.73311	4.47142	4.24078	3.64871	2.01764	1.702	1.64296	chr17_47649490_47649566_-	chr17	47649490	47649566	-	ENSG00000263766.6	KPNB1-DT	ENSG00000263766.6	0.897469	0.787409	0.268804	1.06602	0.24813	0.151312	NA	250634	NA	annotation	NA	3.41914	denovo	ENSG00000263766.6	KPNB1-DT	74	0.399442	1.68488	1.33482	Keep	all	5.36259	8.0399	12.3609	all	same	-2	74
denovoTx3056	chr1_183023412_183023563_+	chr1	183023430	183104034	.	+	chr1	183023412	183023563	.	+	0	4.3573	3.95155	5.87877	7.21746	7.46376	12.8778	6.72546	8.41798	8.28051	chr1_183023412_183023563_+	chr1	183023412	183023563	+	ENSG00000135862.6	LAMC1	ENSG00000135862.6	0.448734	0	0	0	0.0827101	0	NA	250635	NA	annotation	NA	0.531445	denovo	ENSG00000135862.6	LAMC1	133	0.0827101	0.448734	0	Keep	iPSC + Progenitors	23.424	14.1876	27.559	all	all CAGE - iPSC + Progenitors CFC	-18	133
denovoTx30563	chr17_47841193_47841297_-	chr17	47837692	47841225	.	-	chr17	47841193	47841297	.	-	0	6.26213	11.004	7.06484	7.38757	6.36116	6.25494	4.90709	6.11799	6.40754	chr17_47841193_47841297_-	chr17	47841193	47841297	-	ENSG00000141295.14	SCRN2	ENSG00000141295.14	0	0	0	0	2.35912	1.23077	NA	250636	NA	annotation	NA	3.58989	denovo	ENSG00000141295.14	SCRN2	32	3.58989	0	0	Keep	iPSC	17.4326	24.3309	20.0037	all	all CAGE - iPSC CFC	-72	32
denovoTx30565	chr17_47841193_47841297_-	chr17	47837691	47841276	.	-	chr17	47841193	47841297	.	-	0	6.26213	11.004	7.06484	7.38757	6.36116	6.25494	4.90709	6.11799	6.40754	chr17_47841193_47841297_-	chr17	47841193	47841297	-	ENSG00000141295.14	SCRN2	ENSG00000141295.14	2.42025	1.92645	0.974786	1.22509	3.95534	3.1608	NA	250637	NA	annotation	NA	13.6627	denovo	ENSG00000141295.14	SCRN2	83	7.11615	4.34671	2.19987	Keep	all	17.4326	24.3309	20.0037	all	same	-21	83
denovoTx30570	chr17_47896157_47896292_+	chr17	47896233	47897145	.	+	chr17	47896157	47896292	.	+	0	33.6679	31.0361	42.6211	48.1407	46.1962	40.3505	36.3424	30.2449	36.1122	chr17_47896157_47896292_+	chr17	47896157	47896292	+	ENSG00000167182.16	SP2	ENSG00000167182.16	1.57057	0.189736	1.07522	0.569802	0.33084	0.414779	NA	250638	NA	annotation	NA	4.15095	denovo	ENSG00000167182.16	SP2	59	0.74562	1.76031	1.64502	Keep	all	102.7	107.325	134.687	all	same	-76	59
denovoTx30572	chr17_47896157_47896292_+	chr17	47896233	47915707	.	+	chr17	47896157	47896292	.	+	0	33.6679	31.0361	42.6211	48.1407	46.1962	40.3505	36.3424	30.2449	36.1122	chr17_47896157_47896292_+	chr17	47896157	47896292	+	ENSG00000167182.16	SP2	ENSG00000167182.16	0.448734	1.04355	0.537608	1.52668	0.24813	0.13826	NA	250639	NA	annotation	NA	3.94296	denovo	ENSG00000167182.16	SP2	59	0.38639	1.49228	2.06429	Keep	all	102.7	107.325	134.687	all	same	-76	59
denovoTx30574	chr17_47896157_47896292_+	chr17	47896236	47928963	.	+	chr17	47896157	47896292	.	+	0	33.6679	31.0361	42.6211	48.1407	46.1962	40.3505	36.3424	30.2449	36.1122	chr17_47896157_47896292_+	chr17	47896157	47896292	+	ENSG00000167182.16	SP2	ENSG00000167182.16	0.480788	0	0	0	0	0	NA	250640	NA	annotation	NA	0.480788	denovo	ENSG00000167182.16	SP2	56	0	0.480788	0	Keep	Progenitors	102.7	107.325	134.687	all	all CAGE - Progenitors CFC	-79	56
denovoTx30575	chr17_47896157_47896292_+	chr17	47896233	47915707	.	+	chr17	47896157	47896292	.	+	0	33.6679	31.0361	42.6211	48.1407	46.1962	40.3505	36.3424	30.2449	36.1122	chr17_47896157_47896292_+	chr17	47896157	47896292	+	ENSG00000167182.16	SP2	ENSG00000167182.16	0.224367	0.252229	0.134402	0.142451	0.120399	0.414779	NA	250641	NA	annotation	NA	1.28863	denovo	ENSG00000167182.16	SP2	59	0.535179	0.476596	0.276853	Keep	all	102.7	107.325	134.687	all	same	-76	59
denovoTx30584	chr17_48011452_48011517_+	chr17	48011188	48012244	.	+	chr17	48011452	48011517	.	+	0	0.261914	0.0823239	0.412545	0.243012	0.254447	0.306615	1.096	0.390999	0.690043	chr17_48011452_48011517_+	chr17	48011452	48011517	+	ENSG00000289599.1	ENSG00000289599	ENSG00000289599.1	0.448734	0	0.0682655	0	0	0	NA	250642	NA	annotation	NA	0.517	denovo	ENSG00000289599.1	ENSG00000289599	329	0	0.448734	0.0682655	Keep	Progenitors + iMacs	2.17704	0.756783	0.804073	all	all CAGE - Progenitors + iMacs CFC	264	329
denovoTx30588	chr17_48048040_48048099_-	chr17	48046882	48048060	.	-	chr17	48048040	48048099	.	-	0	0.142862	0.493943	0.232057	0.291614	0.169631	0.122646	0.498182	0.459999	0.262873	chr17_48048040_48048099_-	chr17	48048040	48048099	-	ENSG00000263412.2	NFE2L1-DT	ENSG00000263412.2	0.694132	2.40368	0.158221	0	1.10851	1.35969	NA	250643	NA	annotation	NA	5.72422	denovo	ENSG00000263412.2	NFE2L1-DT	20	2.46819	3.09781	0.158221	Keep	all	1.22105	0.868862	0.583891	all	same	-39	20
denovoTx30593	chr17_48048780_48048788_+	chr17	48048782	48061475	.	+	chr17	48048780	48048788	.	+	0	24.239	24.9716	19.6475	23.0132	18.5746	21.0031	9.93873	7.31399	6.90043	chr17_48048780_48048788_+	chr17	48048780	48048788	+	ENSG00000082641.16	NFE2L1	ENSG00000082641.16	5.74607	3.80953	5.27836	9.77131	0.377275	0.756469	NA	250644	NA	annotation	NA	25.739	denovo	ENSG00000082641.16	NFE2L1	6	1.13374	9.5556	15.0497	Keep	all	24.1531	68.858	62.5909	all	same	-2	6
denovoTx30594	chr17_48048780_48048788_+	chr17	48048782	48061477	.	+	chr17	48048780	48048788	.	+	0	24.239	24.9716	19.6475	23.0132	18.5746	21.0031	9.93873	7.31399	6.90043	chr17_48048780_48048788_+	chr17	48048780	48048788	+	ENSG00000082641.16	NFE2L1	ENSG00000082641.16	10.0556	5.04875	5.27836	9.77131	4.67862	3.15448	NA	250645	NA	annotation	NA	37.9872	denovo	ENSG00000082641.16	NFE2L1	6	7.83311	15.1044	15.0497	Keep	all	24.1531	68.858	62.5909	all	same	-2	6
denovoTx30598	chr17_48107541_48107545_+	chr17	48107536	48122744	.	+	chr17	48107541	48107545	.	+	0	0.61907	0.493943	1.03136	1.36087	1.13087	0.827859	0.423455	0.390999	0.295733	chr17_48107541_48107545_+	chr17	48107541	48107545	+	ENSG00000002919.15	SNX11	ENSG00000002919.15	0.47805	0.88279	1.38125	2.3399	0.909811	0.295469	NA	250646	NA	annotation	NA	6.28727	denovo	ENSG00000002919.15	SNX11	9	1.20528	1.36084	3.72115	Keep	all	1.11019	2.14438	3.3196	all	same	5	9
denovoTx306	chr1_12019436_12019586_+	chr1	12019487	12032043	.	+	chr1	12019436	12019586	.	+	0	57.0259	63.4168	62.7069	98.9302	100.817	86.7413	33.9511	33.0509	35.3565	chr1_12019436_12019586_+	chr1	12019436	12019586	+	ENSG00000116691.11	MIIP	ENSG00000116691.11	3.25146	1.51691	2.47593	1.37062	1.09082	0.595161	NA	250647	NA	annotation	NA	10.3009	denovo	ENSG00000116691.11	MIIP	99	1.68598	4.76837	3.84655	Keep	all	102.359	183.15	286.489	all	same	-51	99
denovoTx30604	chr17_48543313_48543401_+	chr17	48543314	48548468	.	+	chr17	48543313	48543401	.	+	0	0.380966	0.960445	0.489897	0.340217	0.452349	0.0306615	0	0	0	chr17_48543313_48543401_+	chr17	48543313	48543401	+	ENSG00000230148.8	HOXB-AS1	ENSG00000230148.8	0.224367	1.21747	0.268804	0.284901	0	0	NA	250648	NA	annotation	NA	1.99554	denovo	ENSG00000230148.8	HOXB-AS1	87	0	1.44184	0.553705	Keep	Progenitors + iMacs	0	1.83131	0.823228	Progenitors + iMacs	same	-1	87
denovoTx30623	chr17_48908676_48908698_+	chr17	48908659	48929052	.	+	chr17	48908676	48908698	.	+	0	1.30957	1.09765	2.34635	1.31227	1.07433	1.04249	0.597819	0.574999	0.624324	chr17_48908676_48908698_+	chr17	48908676	48908698	+	ENSG00000159202.18	UBE2Z	ENSG00000159202.18	0.489529	0.237701	0	0.379869	0.103693	0.344788	NA	250649	NA	annotation	NA	1.55558	denovo	ENSG00000159202.18	UBE2Z	39	0.448481	0.72723	0.379869	Keep	all	1.79714	4.75357	3.42908	all	same	17	39
denovoTx30627	chr17_48996962_48997129_-	chr17	48995266	48997013	.	-	chr17	48996962	48997129	.	-	0	0.59526	3.64969	0.799306	0.0972048	0.0848155	0.153307	1.89309	1.817	2.46444	chr17_48996962_48997129_-	chr17	48996962	48997129	-	ENSG00000250838.1	ENSG00000250838	ENSG00000250838.1	2.08741	4.0224	0	0.5654	2.59985	2.7652	NA	250650	NA	annotation	NA	12.0403	denovo	ENSG00000250838.1	ENSG00000250838	51	5.36505	6.10981	0.5654	Keep	all	6.17453	5.04426	0.335328	all	same	-116	51
denovoTx30631	chr17_49210139_49210153_-	chr17	49206238	49210207	.	-	chr17	49210139	49210153	.	-	0	0.214294	0.192089	0.154704	2.0899	1.47014	0.981167	0	0	0	chr17_49210139_49210153_-	chr17	49210139	49210153	-	ENSG00000167083.7	GNGT2	ENSG00000167083.7	1.19042	0.993922	7.59983	8.33116	0	0.13826	NA	250651	NA	annotation	NA	18.2536	denovo	ENSG00000167083.7	GNGT2	68	0.13826	2.18434	15.931	Keep	all	0	0.561087	4.54121	Progenitors + iMacs	Progenitors + iMacs CAGE - all CFC	54	68
denovoTx30633	chr17_49210424_49210595_-	chr17	49206239	49210574	.	-	chr17	49210424	49210595	.	-	0	17.334	17.6447	18.1004	40.826	42.5491	40.2892	2.04255	2.553	2.59588	chr17_49210424_49210595_-	chr17	49210424	49210595	-	ENSG00000167083.7	GNGT2	ENSG00000167083.7	9.28526	6.75867	15.3458	16.9599	0.861085	0.691299	NA	250652	NA	annotation	NA	49.902	denovo	ENSG00000167083.7	GNGT2	150	1.55238	16.0439	32.3057	Keep	all	7.19142	53.0791	123.664	all	same	-21	150
denovoTx30637	chr17_49210644_49210715_+	chr17	49210707	49223225	.	+	chr17	49210644	49210715	.	+	0	166.078	177.874	195.856	497.689	507.395	485.003	5.45509	5.33599	6.73613	chr17_49210644_49210715_+	chr17	49210644	49210715	+	ENSG00000108798.9	ABI3	ENSG00000108798.9	3.41744	3.88721	4.36789	4.07819	0	0	NA	250653	NA	annotation	NA	15.7507	denovo	ENSG00000108798.9	ABI3	8	0	7.30466	8.44607	Keep	Progenitors + iMacs	17.5272	539.808	1490.09	all	all CAGE - Progenitors + iMacs CFC	-63	8
denovoTx30640	chr17_49362450_49362494_-	chr17	49317202	49362490	.	-	chr17	49362450	49362494	.	-	0	1.69054	2.30507	2.03694	1.9198	1.41359	1.56373	1.07109	1.495	1.54438	chr17_49362450_49362494_-	chr17	49362450	49362494	-	ENSG00000198740.9	ZNF652	ENSG00000198740.9	0.448734	0.0948679	0	0	0.0827101	0	NA	250654	NA	annotation	NA	0.626312	denovo	ENSG00000198740.9	ZNF652	40	0.0827101	0.543602	0	Keep	iPSC + Progenitors	4.11047	6.03255	4.89712	all	all CAGE - iPSC + Progenitors CFC	-4	40
denovoTx30643	chr17_49677964_49678116_-	chr17	49599518	49678058	.	-	chr17	49677964	49678116	.	-	0	35.3346	43.4121	41.1256	46.4639	53.5469	46.8201	13.7747	14.904	17.2839	chr17_49677964_49678116_-	chr17	49677964	49678116	-	ENSG00000121067.19	SPOP	ENSG00000121067.19	3.0108	2.20473	1.60022	1.88826	0.583965	0.691299	NA	250655	NA	annotation	NA	9.97927	denovo	ENSG00000121067.19	SPOP	94	1.27526	5.21553	3.48848	Keep	all	45.9626	119.872	146.831	all	same	-58	94
denovoTx30663	chr17_50274408_50274529_+	chr17	50274463	50279791	.	+	chr17	50274408	50274529	.	+	0	2.90487	5.84499	3.5582	0.0486024	3.16645	0.122646	21.4966	18.147	23.4943	chr17_50274408_50274529_+	chr17	50274408	50274529	+	ENSG00000167105.8	TMEM92	ENSG00000167105.8	0.897469	0.383141	0.137313	0	0.665727	1.10608	NA	250659	NA	annotation	NA	3.18973	denovo	ENSG00000167105.8	TMEM92	66	1.7718	1.28061	0.137313	Keep	all	63.1378	12.3081	3.33769	all	same	-55	66
denovoTx30668	chr17_50373211_50373283_+	chr17	50373229	50376579	.	+	chr17	50373211	50373283	.	+	0	10.4766	15.6964	12.1443	5.90519	8.59464	5.64171	14.8458	14.329	19.8141	chr17_50373211_50373283_+	chr17	50373211	50373283	+	ENSG00000154920.15	EME1	ENSG00000154920.15	1.21702	1.16668	1.34402	1.78427	1.93868	2.30726	NA	250660	NA	annotation	NA	9.75792	denovo	ENSG00000154920.15	EME1	54	4.24593	2.38369	3.12829	Keep	all	48.9889	38.3173	20.1415	all	same	-18	54
denovoTx30669	chr17_50373211_50373283_+	chr17	50373231	50381459	.	+	chr17	50373211	50373283	.	+	0	10.4766	15.6964	12.1443	5.90519	8.59464	5.64171	14.8458	14.329	19.8141	chr17_50373211_50373283_+	chr17	50373211	50373283	+	ENSG00000154920.15	EME1	ENSG00000154920.15	0.242821	0.0971533	0.268804	0	0.452199	1.23684	NA	250661	NA	annotation	NA	2.29782	denovo	ENSG00000154920.15	EME1	52	1.68904	0.339975	0.268804	Keep	all	48.9889	38.3173	20.1415	all	same	-20	52
denovoTx30674	chr17_50426132_50426257_+	chr17	50426217	50463052	.	+	chr17	50426132	50426257	.	+	0	6.61929	7.95797	6.05926	3.35357	3.16645	3.55673	3.11364	2.162	2.03727	chr17_50426132_50426257_+	chr17	50426132	50426257	+	ENSG00000167107.13	ACSF2	ENSG00000167107.13	0.236234	0.789627	0.150225	0.885544	0.827101	0.909429	NA	250662	NA	annotation	NA	3.79816	denovo	ENSG00000167107.13	ACSF2	40	1.73653	1.02586	1.03577	Keep	all	7.3129	20.6365	10.0767	all	same	-85	40
denovoTx30679	chr17_50547128_50547239_+	chr17	50547180	50551679	.	+	chr17	50547128	50547239	.	+	0	24.8104	27.9901	25.8614	29.1614	29.0069	19.838	9.78928	9.19998	10.2192	chr17_50547128_50547239_+	chr17	50547128	50547239	+	ENSG00000006282.21	SPATA20	ENSG00000006282.21	0.47245	0	0	0.15349	0	0	NA	250663	NA	annotation	NA	0.625941	denovo	ENSG00000006282.21	SPATA20	59	0	0.47245	0.15349	Keep	Progenitors + iMacs	29.2085	78.662	78.0063	all	all CAGE - Progenitors + iMacs CFC	-52	59
denovoTx30681	chr17_50664993_50665160_+	chr17	50665063	50667925	.	+	chr17	50664993	50665160	.	+	0	3.83347	58.3127	4.12545	0.0972048	0.197903	0.582568	0	0	0	chr17_50664993_50665160_+	chr17	50664993	50665160	+	ENSG00000108846.16	ABCC3	ENSG00000108846.16	1.3462	9.11865	0	0.209697	0	0	NA	250664	NA	annotation	NA	10.6746	denovo	ENSG00000108846.16	ABCC3	97	0	10.4649	0.209697	Keep	Progenitors + iMacs	0	66.2717	0.877675	Progenitors + iMacs	same	-70	97
denovoTx30704	chr17_51260006_51260090_-	chr17	51220326	51260043	.	-	chr17	51260006	51260090	.	-	0	4.90494	15.422	5.44044	8.1409	8.62291	8.12529	30.3891	30.4519	37.2623	chr17_51260006_51260090_-	chr17	51260006	51260090	-	ENSG00000011258.16	MBTD1	ENSG00000011258.16	0.512645	0	0	0.317784	0.703647	0.936955	NA	250665	NA	annotation	NA	2.47103	denovo	ENSG00000011258.16	MBTD1	37	1.6406	0.512645	0.317784	Keep	all	98.1034	25.7674	24.8891	all	same	-47	37
denovoTx30711	chr17_54900721_54900734_+	chr17	54900794	54961954	.	+	chr17	54900721	54900734	.	+	-61	0.0476208	0	0.0773522	0	0	0	1.12091	1.035	1.21579	chr17_54900721_54900734_+	chr17	54900721	54900734	+	ENSG00000141198.16	TOM1L1	ENSG00000141198.16	0.954929	0.578718	0.134402	0.427352	1.3264	0.976051	NA	250666	NA	annotation	NA	4.39785	denovo	ENSG00000141198.16	TOM1L1	60	2.30245	1.53365	0.561754	Keep	all	3.3717	0.124973	0	iPSC + Progenitors	iPSC + Progenitors CAGE - all CFC	-73	-60
denovoTx3072	chr1_183897636_183897643_+	chr1	183897638	183928217	.	+	chr1	183897636	183897643	.	+	0	13.81	2.60692	12.0412	6.53702	2.57274	4.75253	0	0	0	chr1_183897636_183897643_+	chr1	183897636	183897643	+	ENSG00000143344.16	RGL1	ENSG00000143344.16	9.56749	1.02794	2.28643	2.48559	0	0	NA	250667	NA	annotation	NA	15.3674	denovo	ENSG00000143344.16	RGL1	5	0	10.5954	4.77201	Keep	Progenitors + iMacs	0	28.4581	13.8623	Progenitors + iMacs	same	-2	5
denovoTx30721	chr17_54968701_54968818_+	chr17	54968749	55044770	.	+	chr17	54968701	54968818	.	+	0	7.04788	5.46082	8.22512	4.0826	5.1172	6.16295	25.8806	24.633	31.0519	chr17_54968701_54968818_+	chr17	54968701	54968818	+	ENSG00000166263.13	STXBP4	ENSG00000166263.13	4.07281	0.567011	0.772812	0	9.05141	6.33328	NA	250668	NA	annotation	NA	20.7973	denovo	ENSG00000166263.13	STXBP4	69	15.3847	4.63982	0.772812	Keep	all	81.5654	20.7338	15.3628	all	same	-48	69
denovoTx30723	chr17_55421794_55421980_-	chr17	55392617	55421944	.	-	chr17	55421794	55421980	.	-	0	66.4072	73.378	70.6484	257.52	276.612	202.243	9.2911	10.948	12.6836	chr17_55421794_55421980_-	chr17	55421794	55421980	-	ENSG00000108960.9	MMD	ENSG00000108960.9	1.68876	5.56805	12.8029	6.85519	0.362443	1.64001	NA	250669	NA	annotation	NA	28.9174	denovo	ENSG00000108960.9	MMD	150	2.00246	7.25681	19.6581	Keep	all	32.9227	210.434	736.375	all	same	-36	150
denovoTx30731	chr17_56833819_56833942_-	chr17	56832802	56833915	.	-	chr17	56833819	56833942	.	-	0	5.0478	4.61014	6.70386	5.73508	5.00411	4.2926	5.10637	5.22099	4.79744	chr17_56833819_56833942_-	chr17	56833819	56833942	-	ENSG00000214226.9	C17orf67	ENSG00000214226.9	0.673102	1.19263	0.537608	2.27031	1.24065	1.73812	NA	250670	NA	annotation	NA	7.65242	denovo	ENSG00000214226.9	C17orf67	96	2.97877	1.86573	2.80791	Keep	all	15.1248	16.3618	15.0318	all	same	-27	96
denovoTx30734	chr17_56834089_56834200_+	chr17	56834176	56859141	.	+	chr17	56834089	56834200	.	+	0	1.97626	1.48183	1.90802	2.45442	3.53398	2.66755	1.17073	1.886	1.87297	chr17_56834089_56834200_+	chr17	56834089	56834200	+	ENSG00000153933.10	DGKE	ENSG00000153933.10	0.448734	0.00232996	0	0	0	0	NA	250671	NA	annotation	NA	0.451064	denovo	ENSG00000153933.10	DGKE	24	0	0.451064	0	Keep	Progenitors	4.9297	5.36611	8.65595	all	all CAGE - Progenitors CFC	-87	24
denovoTx30741	chr17_56978075_56978213_+	chr17	56978129	57006765	.	+	chr17	56978075	56978213	.	+	0	94.6701	81.5281	111	164.325	155.41	187.035	18.3829	22.149	26.1559	chr17_56978075_56978213_+	chr17	56978075	56978213	+	ENSG00000121064.13	SCPEP1	ENSG00000121064.13	9.85969	8.59477	4.45562	10.5247	0.771944	0.578433	NA	250672	NA	annotation	NA	34.7851	denovo	ENSG00000121064.13	SCPEP1	84	1.35038	18.4545	14.9803	Keep	all	66.6878	287.199	506.77	all	same	-54	84
denovoTx30745	chr17_57256519_57256679_+	chr17	57256520	57681118	.	+	chr17	57256519	57256679	.	+	0	4.02396	4.55525	4.40908	1.67678	2.37483	8.00264	3.91073	4.09399	4.40313	chr17_57256519_57256679_+	chr17	57256519	57256679	+	ENSG00000153944.12	MSI2	ENSG00000153944.12	1.05903	0.617233	0	0.473751	0	0.209168	NA	250673	NA	annotation	NA	2.35918	denovo	ENSG00000153944.12	MSI2	159	0.209168	1.67626	0.473751	Keep	all	12.4079	12.9883	12.0543	all	same	-1	159
denovoTx30748	chr17_57256519_57256679_+	chr17	57256527	57257545	.	+	chr17	57256519	57256679	.	+	0	4.02396	4.55525	4.40908	1.67678	2.37483	8.00264	3.91073	4.09399	4.40313	chr17_57256519_57256679_+	chr17	57256519	57256679	+	ENSG00000153944.12	MSI2	ENSG00000153944.12	0.272824	0	0	0	0.790768	0.588546	NA	250674	NA	annotation	NA	1.65214	denovo	ENSG00000153944.12	MSI2	152	1.37931	0.272824	0	Keep	iPSC + Progenitors	12.4079	12.9883	12.0543	all	all CAGE - iPSC + Progenitors CFC	-8	152
denovoTx30749	chr17_57256519_57256679_+	chr17	57256523	57681817	.	+	chr17	57256519	57256679	.	+	0	4.02396	4.55525	4.40908	1.67678	2.37483	8.00264	3.91073	4.09399	4.40313	chr17_57256519_57256679_+	chr17	57256519	57256679	+	ENSG00000153944.12	MSI2	ENSG00000153944.12	1.05903	0.909079	0	0	1.73648	1.07115	NA	250675	NA	annotation	NA	4.77574	denovo	ENSG00000153944.12	MSI2	156	2.80763	1.96811	0	Keep	iPSC + Progenitors	12.4079	12.9883	12.0543	all	all CAGE - iPSC + Progenitors CFC	-4	156
denovoTx30751	chr17_57256519_57256679_+	chr17	57256462	57365016	.	+	chr17	57256519	57256679	.	+	0	4.02396	4.55525	4.40908	1.67678	2.37483	8.00264	3.91073	4.09399	4.40313	chr17_57256519_57256679_+	chr17	57256519	57256679	+	ENSG00000153944.12	MSI2	ENSG00000153944.12	2.25826	2.04057	0	0.473751	2.41914	1.91886	NA	250676	NA	annotation	NA	9.11059	denovo	ENSG00000153944.12	MSI2	217	4.338	4.29883	0.473751	Keep	all	12.4079	12.9883	12.0543	all	same	57	217
denovoTx30753	chr17_57256519_57256679_+	chr17	57256541	57633182	.	+	chr17	57256519	57256679	.	+	0	4.02396	4.55525	4.40908	1.67678	2.37483	8.00264	3.91073	4.09399	4.40313	chr17_57256519_57256679_+	chr17	57256519	57256679	+	ENSG00000153944.12	MSI2	ENSG00000153944.12	0.729088	1.04588	0	0.477004	1.26948	1.2658	NA	250677	NA	annotation	NA	4.78725	denovo	ENSG00000153944.12	MSI2	138	2.53528	1.77497	0.477004	Keep	all	12.4079	12.9883	12.0543	all	same	-22	138
denovoTx30756	chr17_57873329_57873413_-	chr17	57862955	57873396	.	-	chr17	57873329	57873413	.	-	0	0.428587	0.329295	0.56725	1.84689	1.15915	1.993	0.0249091	0.023	0	chr17_57873329_57873413_-	chr17	57873329	57873413	-	ENSG00000180891.13	CUEDC1	ENSG00000180891.13	0.927693	0	0.522174	0.326821	0	0	NA	250678	NA	annotation	NA	1.77669	denovo	ENSG00000180891.13	CUEDC1	67	0	0.927693	0.848995	Keep	Progenitors + iMacs	0.0479091	1.32513	4.99903	all	all CAGE - Progenitors + iMacs CFC	-17	67
denovoTx30759	chr17_57988183_57988266_-	chr17	57972577	57988231	.	-	chr17	57988183	57988266	.	-	0	36.7394	38.5276	40.6357	69.5257	57.2787	46.7894	42.4949	33.0509	42.1255	chr17_57988183_57988266_-	chr17	57988183	57988266	-	ENSG00000136451.9	VEZF1	ENSG00000136451.9	0.975522	0.660203	0.32853	1.11094	0.989118	1.26168	NA	250680	NA	annotation	NA	5.32599	denovo	ENSG00000136451.9	VEZF1	48	2.2508	1.63572	1.43947	Keep	all	117.671	115.903	173.594	all	same	-35	48
denovoTx30760	chr17_57988183_57988266_-	chr17	57974169	57988228	.	-	chr17	57988183	57988266	.	-	0	36.7394	38.5276	40.6357	69.5257	57.2787	46.7894	42.4949	33.0509	42.1255	chr17_57988183_57988266_-	chr17	57988183	57988266	-	ENSG00000136451.9	VEZF1	ENSG00000136451.9	0.731312	0	0.164265	0.328435	0.085743	0.287155	NA	250681	NA	annotation	NA	1.59691	denovo	ENSG00000136451.9	VEZF1	45	0.372898	0.731312	0.4927	Keep	all	117.671	115.903	173.594	all	same	-38	45
denovoTx3077	chr1_184154551_184154631_-	chr1	184152132	184154608	.	-	chr1	184154551	184154631	.	-	0	0.357156	0.0274413	0.412545	0.461723	0.706796	0.306615	0.0996364	0	0	chr1_184154551_184154631_-	chr1	184154551	184154631	-	noData	noData	ENSG00000286655.1	0.897469	0	0.806413	0.712253	0	0	NA	250682	NA	annotation	NA	2.41613	denovo	ENSG00000286655.1	ENSG00000286655	57	0	0.897469	1.51867	Keep	Progenitors + iMacs	0.0996364	0.797143	1.47513	all	all CAGE - Progenitors + iMacs CFC	-23	57
denovoTx30770	chr17_58280931_58280936_-	chr17	58269857	58281028	.	-	chr17	58280931	58280936	.	-	0	22.6913	13.4737	26.0935	29.6961	475.815	121.941	0	0	0	chr17_58280931_58280936_-	chr17	58280931	58280936	-	ENSG00000005381.8	MPO	ENSG00000005381.8	1.05204	0.414732	4.2096	0.987471	0	0	NA	250683	NA	annotation	NA	6.66384	denovo	ENSG00000005381.8	MPO	97	0	1.46677	5.19707	Keep	Progenitors + iMacs	0	62.2585	627.452	Progenitors + iMacs	same	92	97
denovoTx30772	chr17_58337333_58337345_+	chr17	58337336	58353716	.	+	chr17	58337333	58337345	.	+	0	3.07154	8.01286	2.32057	1.19076	0.650252	0.950505	0.0996364	0.138	0.0985775	chr17_58337333_58337345_+	chr17	58337333	58337345	+	ENSG00000265148.7	TSPOAP1-AS1	ENSG00000265148.7	0.946599	4.89639	0.147954	0.427352	0	0	NA	250684	NA	annotation	NA	6.4183	denovo	ENSG00000265148.7	TSPOAP1-AS1	9	0	5.84299	0.575306	Keep	Progenitors + iMacs	0.336214	13.405	2.79152	all	all CAGE - Progenitors + iMacs CFC	-3	9
denovoTx30775	chr17_58351717_58351780_+	chr17	58351721	58353716	.	+	chr17	58351717	58351780	.	+	0	0.357156	1.7288	0.386761	0.243012	0.480621	0.245292	0.124546	0.115	0	chr17_58351717_58351780_+	chr17	58351717	58351780	+	ENSG00000265148.7	TSPOAP1-AS1	ENSG00000265148.7	0.599408	0.898176	0	0	0	0	NA	250685	NA	annotation	NA	1.49758	denovo	ENSG00000265148.7	TSPOAP1-AS1	59	0	1.49758	0	Keep	Progenitors	0.239545	2.47272	0.968925	all	all CAGE - Progenitors CFC	-4	59
denovoTx30779	chr17_58517832_58517932_-	chr17	58510654	58517905	.	-	chr17	58517832	58517932	.	-	0	22.4294	17.9466	27.6663	27.193	20.3274	28.2699	6.35182	5.15199	7.49189	chr17_58517832_58517932_-	chr17	58517832	58517932	-	ENSG00000108389.10	MTMR4	ENSG00000108389.10	0.818005	0.662533	1.62515	1.66128	0.41355	0.00339843	NA	250686	NA	annotation	NA	5.18391	denovo	ENSG00000108389.10	MTMR4	73	0.416949	1.48054	3.28643	Keep	all	18.9957	68.0423	75.7904	all	same	-27	73
denovoTx30782	chr17_58692562_58692744_+	chr17	58692581	58734329	.	+	chr17	58692562	58692744	.	+	0	43.9778	35.8932	52.9089	24.9087	31.3252	34.2795	35.8691	38.8239	43.4727	chr17_58692562_58692744_+	chr17	58692562	58692744	+	ENSG00000108384.15	RAD51C	ENSG00000108384.15	6.10234	4.55726	3.43913	5.99119	3.39837	4.664	NA	250688	NA	annotation	NA	28.1523	denovo	ENSG00000108384.15	RAD51C	163	8.06237	10.6596	9.43032	Keep	all	118.166	132.78	90.5134	all	same	-19	163
denovoTx3079	chr1_184386965_184387071_+	chr1	184386964	184620325	.	+	chr1	184386965	184387071	.	+	0	11.929	3.62225	11.0614	17.8128	8.87736	15.484	27.2007	26.013	29.8361	chr1_184386965_184387071_+	chr1	184386965	184387071	+	ENSG00000116667.15	C1orf21	ENSG00000116667.15	0.448734	0.189736	0.277061	0.291599	4.89792	4.89248	NA	250689	NA	annotation	NA	10.9975	denovo	ENSG00000116667.15	C1orf21	107	9.7904	0.63847	0.56866	Keep	all	83.0498	26.6126	42.1742	all	same	1	107
denovoTx30815	chr17_59892885_59892947_-	chr17	59859488	59892926	.	-	chr17	59892885	59892947	.	-	0	7.42884	9.87886	7.68366	3.28066	6.16326	4.26194	15.6927	14.237	17.974	chr17_59892885_59892947_-	chr17	59892885	59892947	-	ENSG00000108423.15	TUBD1	ENSG00000108423.15	0.695561	0.469495	0.60481	0.156584	1.26234	1.36808	NA	250690	NA	annotation	NA	4.55687	denovo	ENSG00000108423.15	TUBD1	41	2.63042	1.16506	0.761394	Keep	all	47.9037	24.9914	13.7059	all	same	-21	41
denovoTx30817	chr17_59892885_59892947_-	chr17	59859488	59892904	.	-	chr17	59892885	59892947	.	-	0	7.42884	9.87886	7.68366	3.28066	6.16326	4.26194	15.6927	14.237	17.974	chr17_59892885_59892947_-	chr17	59892885	59892947	-	ENSG00000108423.15	TUBD1	ENSG00000108423.15	0.695561	0	0	0	0.276337	0	NA	250691	NA	annotation	NA	0.971898	denovo	ENSG00000108423.15	TUBD1	19	0.276337	0.695561	0	Keep	iPSC + Progenitors	47.9037	24.9914	13.7059	all	all CAGE - iPSC + Progenitors CFC	-43	19
denovoTx30818	chr17_59892885_59892947_-	chr17	59859488	59892935	.	-	chr17	59892885	59892947	.	-	0	7.42884	9.87886	7.68366	3.28066	6.16326	4.26194	15.6927	14.237	17.974	chr17_59892885_59892947_-	chr17	59892885	59892947	-	ENSG00000108423.15	TUBD1	ENSG00000108423.15	0.744857	0.114868	0.300237	0.313168	0.883142	1.06222	NA	250692	NA	annotation	NA	3.41849	denovo	ENSG00000108423.15	TUBD1	50	1.94536	0.859725	0.613404	Keep	all	47.9037	24.9914	13.7059	all	same	-12	50
denovoTx30820	chr17_59892885_59892947_-	chr17	59880477	59892943	.	-	chr17	59892885	59892947	.	-	0	7.42884	9.87886	7.68366	3.28066	6.16326	4.26194	15.6927	14.237	17.974	chr17_59892885_59892947_-	chr17	59892885	59892947	-	ENSG00000108423.15	TUBD1	ENSG00000108423.15	0.746097	0.217163	0	0	0.462982	0.288205	NA	250693	NA	annotation	NA	1.71445	denovo	ENSG00000108423.15	TUBD1	58	0.751187	0.96326	0	Keep	iPSC + Progenitors	47.9037	24.9914	13.7059	all	all CAGE - iPSC + Progenitors CFC	-4	58
denovoTx30823	chr17_59893042_59893210_+	chr17	59893115	59947570	.	+	chr17	59893042	59893210	.	+	0	59.5498	53.1812	59.5612	53.6085	46.2527	47.8319	42.2708	35.7189	44.8199	chr17_59893042_59893210_+	chr17	59893042	59893210	+	ENSG00000108443.14	RPS6KB1	ENSG00000108443.14	0.848507	0.83787	0.21793	0.188656	0	0	NA	250694	NA	annotation	NA	2.09296	denovo	ENSG00000108443.14	RPS6KB1	95	0	1.68638	0.406586	Keep	Progenitors + iMacs	122.81	172.292	147.693	all	all CAGE - Progenitors + iMacs CFC	-73	95
denovoTx30832	chr17_59965043_59965130_+	chr17	59965087	59973100	.	+	chr17	59965043	59965130	.	+	0	0.880985	1.01533	0.876659	1.31227	1.97903	0.950505	0.323818	0.321999	0.460028	chr17_59965043_59965130_+	chr17	59965043	59965130	+	ENSG00000267318.1;ENSG00000267302.5	ENSG00000267318;RNFT1-DT	ENSG00000267302.5	0.448734	0.284604	0.134402	0	0	0	NA	250695	NA	annotation	NA	0.86774	denovo	ENSG00000267302.5	RNFT1-DT	43	0	0.733338	0.134402	Keep	Progenitors + iMacs	1.10585	2.77297	4.2418	all	all CAGE - Progenitors + iMacs CFC	-44	43
denovoTx30838	chr17_60078826_60078935_-	chr17	60075964	60078927	.	-	chr17	60078826	60078935	.	-	0	8.42888	9.41236	8.79237	7.48477	10.1213	8.18661	17.4613	11.063	13.8337	chr17_60078826_60078935_-	chr17	60078826	60078935	-	ENSG00000068097.16	HEATR6	ENSG00000068097.16	0.443	0.302056	0.711226	0	0	0.113503	NA	250696	NA	annotation	NA	1.56978	denovo	ENSG00000068097.16	HEATR6	101	0.113503	0.745055	0.711226	Keep	all	42.358	26.6336	25.7927	all	same	-8	101
denovoTx30843	chr17_60149862_60149978_+	chr17	60149942	60159543	.	+	chr17	60149862	60149978	.	+	0	4.30968	15.3397	4.538	0.486024	0.706796	0.367938	0.473273	0.459999	0.624324	chr17_60149862_60149978_+	chr17	60149862	60149978	+	ENSG00000167434.10	CA4	ENSG00000167434.10	0.673102	1.80178	0	0	0	0	NA	250697	NA	annotation	NA	2.47489	denovo	ENSG00000167434.10	CA4	36	0	2.47489	0	Keep	Progenitors	1.5576	24.1874	1.56076	all	all CAGE - Progenitors CFC	-80	36
denovoTx30850	chr17_60421451_60421474_+	chr17	60421473	60431425	.	+	chr17	60421451	60421474	.	+	0	0.285725	0.274413	0.412545	0.170108	0.113087	0.0613229	0	0.0459999	0.0328592	chr17_60421451_60421474_+	chr17	60421451	60421474	+	ENSG00000141371.13	C17orf64	ENSG00000141371.13	0.224367	1.23328	0.268804	0.284901	0	0	NA	250698	NA	annotation	NA	2.01136	denovo	ENSG00000141371.13	C17orf64	1	0	1.45765	0.553705	Keep	Progenitors + iMacs	0.0788591	0.972683	0.344519	all	all CAGE - Progenitors + iMacs CFC	-22	1
denovoTx30854	chr17_60526144_60526242_-	chr17	60493512	60526208	.	-	chr17	60526144	60526242	.	-	0	13.6672	12.6504	14.3359	36.8163	33.7	39.6453	3.96055	5.26699	5.32319	chr17_60526144_60526242_-	chr17	60526144	60526242	-	ENSG00000062725.10	APPBP2	ENSG00000062725.10	0.384967	0	0	0	0.059533	0.449144	NA	250699	NA	annotation	NA	0.893644	denovo	ENSG00000062725.10	APPBP2	64	0.508677	0.384967	0	Keep	iPSC + Progenitors	14.5507	40.6536	110.162	all	all CAGE - iPSC + Progenitors CFC	-34	64
denovoTx30856	chr17_60526242_60526339_+	chr17	60526281	60527237	.	+	chr17	60526242	60526339	.	+	0	0.976226	1.2623	0.850875	0.753337	0.848155	0.613229	1.32018	1.058	1.11721	chr17_60526242_60526339_+	chr17	60526242	60526339	+	ENSG00000259349.3	APPBP2-DT	ENSG00000259349.3	0.448734	0.570901	0.134402	0.142451	0.24813	0.541353	NA	250700	NA	annotation	NA	2.08597	denovo	ENSG00000259349.3	APPBP2-DT	58	0.789484	1.01964	0.276853	Keep	all	3.49539	3.0894	2.21472	all	same	-39	58
denovoTx30897	chr17_63827041_63827112_-	chr17	63819435	63827056	.	-	chr17	63827041	63827112	.	-	0	26.62	16.9313	33.313	26.7556	29.8833	27.9326	55.1737	57.7529	65.6198	chr17_63827041_63827112_-	chr17	63827041	63827112	-	ENSG00000108592.17	FTSJ3	ENSG00000108592.17	3.43451	1.90371	0.83804	2.58982	14.5828	20.6109	NA	250703	NA	annotation	NA	43.9597	denovo	ENSG00000108592.17	FTSJ3	15	35.1937	5.33823	3.42786	Keep	all	178.546	76.8643	84.5715	all	same	-56	15
denovoTx30899	chr17_63827041_63827112_-	chr17	63824083	63827054	.	-	chr17	63827041	63827112	.	-	0	26.62	16.9313	33.313	26.7556	29.8833	27.9326	55.1737	57.7529	65.6198	chr17_63827041_63827112_-	chr17	63827041	63827112	-	ENSG00000108592.17	FTSJ3	ENSG00000108592.17	1.33822	0.104538	0	0.017953	0.734134	0	NA	250704	NA	annotation	NA	2.19485	denovo	ENSG00000108592.17	FTSJ3	13	0.734134	1.44276	0.017953	Keep	all	178.546	76.8643	84.5715	all	same	-58	13
denovoTx309	chr1_12125833_12125970_+	chr1	12126059	12144204	.	+	chr1	12125833	12125970	.	+	-90	1.69054	2.27763	2.03694	16.9865	14.0794	14.6868	0	0	0	chr1_12125833_12125970_+	chr1	12125833	12125970	+	ENSG00000120949.15	TNFRSF8	ENSG00000120949.15	0.235568	0.189736	0	0.288464	0	0	NA	250705	NA	annotation	NA	0.713767	denovo	ENSG00000120949.15	TNFRSF8	89	0	0.425303	0.288464	Keep	Progenitors + iMacs	0	6.00511	45.7528	Progenitors + iMacs	same	-226	-89
denovoTx30905	chr17_63931356_63931407_-	chr17	63928739	63931399	.	-	chr17	63931356	63931407	.	-	0	0.142862	0.0548826	0.0773522	0	0.0282718	0.0306615	0.597819	0.413999	0.624324	chr17_63931356_63931407_-	chr17	63931356	63931407	-	ENSG00000285947.1;ENSG00000007312.13	ENSG00000285947;CD79B	ENSG00000007312.13	0.448734	0.388955	0.125942	0.150171	0.66168	0.526629	NA	250707	NA	annotation	NA	2.30211	denovo	ENSG00000007312.13	CD79B	43	1.18831	0.837689	0.276113	Keep	all	1.63614	0.275097	0.0589333	all	same	-8	43
denovoTx30906	chr17_63932294_63932374_-	chr17	63928741	63932356	.	-	chr17	63932294	63932374	.	-	0	0.761933	2.71669	0.876659	0.0486024	0.0848155	0.0306615	0.423455	0.413999	0.722902	chr17_63932294_63932374_-	chr17	63932294	63932374	-	ENSG00000007312.13	CD79B	ENSG00000007312.13	1.4276	1.33991	0	0	0.57897	0.586029	NA	250708	NA	annotation	NA	3.93251	denovo	ENSG00000007312.13	CD79B	62	1.165	2.76751	0	Keep	iPSC + Progenitors	1.56036	4.35528	0.164079	all	all CAGE - iPSC + Progenitors CFC	-18	62
denovoTx30908	chr17_63931356_63931407_-	chr17	63928739	63931394	.	-	chr17	63931356	63931407	.	-	0	0.142862	0.0548826	0.0773522	0	0.0282718	0.0306615	0.597819	0.413999	0.624324	chr17_63931356_63931407_-	chr17	63931356	63931407	-	ENSG00000285947.1;ENSG00000007312.13	ENSG00000285947;CD79B	ENSG00000007312.13	0.142969	0.0203311	0.134402	0	0.827101	0.381789	NA	250709	NA	annotation	NA	1.50659	denovo	ENSG00000007312.13	CD79B	38	1.20889	0.1633	0.134402	Keep	all	1.63614	0.275097	0.0589333	all	same	-13	38
denovoTx30912	chr17_64020540_64020668_-	chr17	64002596	64020635	.	-	chr17	64020540	64020668	.	-	0	9.35749	17.6722	11.4481	4.34992	4.43868	3.09681	0.697455	0.850998	0.722902	chr17_64020540_64020668_-	chr17	64020540	64020668	-	ENSG00000108622.11	ICAM2	ENSG00000108622.11	0.45499	0	0	0	0	0.13826	NA	250710	NA	annotation	NA	0.59325	denovo	ENSG00000108622.11	ICAM2	95	0.13826	0.45499	0	Keep	iPSC + Progenitors	2.27136	38.4778	11.8854	all	all CAGE - iPSC + Progenitors CFC	-33	95
denovoTx3092	chr1_184974423_184974582_-	chr1	184884407	184974506	.	-	chr1	184974423	184974582	.	-	0	26.5248	41.4638	28.4141	11.373	22.7588	12.7552	9.76437	12.696	9.79204	chr1_184974423_184974582_-	chr1	184974423	184974582	-	ENSG00000135842.17	NIBAN1	ENSG00000135842.17	0.505735	0.122488	0.149016	0	0	0.296494	NA	250711	NA	annotation	NA	1.07373	denovo	ENSG00000135842.17	NIBAN1	83	0.296494	0.628223	0.149016	Keep	all	32.2524	96.4026	46.887	all	same	-76	83
denovoTx30923	chr17_64391274_64391299_-	chr17	64322514	64391289	.	-	chr17	64391274	64391299	.	-	0	0.952416	0.493943	0.902443	2.16281	2.23348	2.20763	0	0	0	chr17_64391274_64391299_-	chr17	64391274	64391299	-	ENSG00000261371.6	PECAM1	ENSG00000261371.6	2.2641	0.397769	3.33783	1.7989	0	0	NA	250712	NA	annotation	NA	7.7986	denovo	ENSG00000261371.6	PECAM1	15	0	2.66187	5.13673	Keep	Progenitors + iMacs	0	2.3488	6.60391	Progenitors + iMacs	same	-10	15
denovoTx30924	chr17_64413744_64413862_-	chr17	64322504	64413789	.	-	chr17	64413744	64413862	.	-	0	1.1429	1.45439	1.41812	15.7958	14.2773	16.9558	0.0249091	0	0	chr17_64413744_64413862_-	chr17	64413744	64413862	-	ENSG00000261371.6	PECAM1	ENSG00000261371.6	0.554299	0.345018	2.70887	3.86885	0	0	NA	250713	NA	annotation	NA	7.47704	denovo	ENSG00000261371.6	PECAM1	45	0	0.899317	6.57772	Keep	Progenitors + iMacs	0.0249091	4.01541	47.0288	all	all CAGE - Progenitors + iMacs CFC	-73	45
denovoTx30926	chr17_64413744_64413862_-	chr17	64350397	64413789	.	-	chr17	64413744	64413862	.	-	0	1.1429	1.45439	1.41812	15.7958	14.2773	16.9558	0.0249091	0	0	chr17_64413744_64413862_-	chr17	64413744	64413862	-	ENSG00000261371.6	PECAM1	ENSG00000261371.6	0.228264	0.0566305	2.0445	3.10765	0	0.13826	NA	250714	NA	annotation	NA	5.5753	denovo	ENSG00000261371.6	PECAM1	45	0.13826	0.284895	5.15215	Keep	all	0.0249091	4.01541	47.0288	all	same	-73	45
denovoTx30930	chr17_64449084_64449088_+	chr17	64449107	64468642	.	+	chr17	64449084	64449088	.	+	-20	0.380966	0.768356	0.515682	0.923446	0.282718	0.306615	0	0	0	chr17_64449084_64449088_+	chr17	64449084	64449088	+	ENSG00000271605.6	MILR1	ENSG00000271605.6	5.12649	8.66346	6.06716	8.56894	0	0	NA	250715	NA	annotation	NA	28.4261	denovo	ENSG00000271605.6	MILR1	19	0	13.79	14.6361	Keep	Progenitors + iMacs	0	1.665	1.51278	Progenitors + iMacs	same	-23	-19
denovoTx30932	chr17_64449092_64449187_+	chr17	64449140	64474005	.	+	chr17	64449092	64449187	.	+	0	50.359	73.4878	52.8316	135.892	94.3431	100.232	0	0.023	0	chr17_64449092_64449187_+	chr17	64449092	64449187	+	ENSG00000271605.6	MILR1	ENSG00000271605.6	2.3169	2.12093	9.39893	8.72438	0	0	NA	250716	NA	annotation	NA	22.5611	denovo	ENSG00000271605.6	MILR1	47	0	4.43782	18.1233	Keep	Progenitors + iMacs	0.023	176.678	330.468	all	all CAGE - Progenitors + iMacs CFC	-48	47
denovoTx30933	chr17_64497005_64497072_-	chr17	64477787	64497054	.	-	chr17	64497005	64497072	.	-	0	8.88128	13.1444	10.1331	3.9611	7.94439	4.81385	12.6538	10.787	11.9607	chr17_64497005_64497072_-	chr17	64497005	64497072	-	ENSG00000256525.8	POLG2	ENSG00000256525.8	0.49427	0.444865	0.428158	0.598309	0.214296	0.301507	NA	250717	NA	annotation	NA	2.48141	denovo	ENSG00000256525.8	POLG2	49	0.515803	0.939135	1.02647	Keep	all	35.4015	32.1588	16.7193	all	same	-18	49
denovoTx30935	chr17_64497005_64497072_-	chr17	64485753	64497052	.	-	chr17	64497005	64497072	.	-	0	8.88128	13.1444	10.1331	3.9611	7.94439	4.81385	12.6538	10.787	11.9607	chr17_64497005_64497072_-	chr17	64497005	64497072	-	ENSG00000256525.8	POLG2	ENSG00000256525.8	0	1.36853	0	0	0.13474	0	NA	250718	NA	annotation	NA	1.50327	denovo	ENSG00000256525.8	POLG2	47	0.13474	1.36853	0	Keep	iPSC + Progenitors	35.4015	32.1588	16.7193	all	all CAGE - iPSC + Progenitors CFC	-20	47
denovoTx30937	chr17_64497005_64497072_-	chr17	64490780	64497055	.	-	chr17	64497005	64497072	.	-	0	8.88128	13.1444	10.1331	3.9611	7.94439	4.81385	12.6538	10.787	11.9607	chr17_64497005_64497072_-	chr17	64497005	64497072	-	ENSG00000256525.8	POLG2	ENSG00000256525.8	2.29461	1.44866	0.304682	0.936043	1.03609	0.433868	NA	250719	NA	annotation	NA	6.45396	denovo	ENSG00000256525.8	POLG2	50	1.46996	3.74327	1.24072	Keep	all	35.4015	32.1588	16.7193	all	same	-17	50
denovoTx30938	chr17_64497005_64497072_-	chr17	64492881	64497037	.	-	chr17	64497005	64497072	.	-	0	8.88128	13.1444	10.1331	3.9611	7.94439	4.81385	12.6538	10.787	11.9607	chr17_64497005_64497072_-	chr17	64497005	64497072	-	ENSG00000256525.8	POLG2	ENSG00000256525.8	0.441916	0	0.286122	0	0	0	NA	250720	NA	annotation	NA	0.728038	denovo	ENSG00000256525.8	POLG2	32	0	0.441916	0.286122	Keep	Progenitors + iMacs	35.4015	32.1588	16.7193	all	all CAGE - Progenitors + iMacs CFC	-35	32
denovoTx30947	chr17_64506761_64506805_+	chr17	64506801	64516086	.	+	chr17	64506761	64506805	.	+	0	0.833364	0.960445	1.2892	1.09355	1.07433	0.858521	2.78982	2.92099	3.28592	chr17_64506761_64506805_+	chr17	64506761	64506805	+	ENSG00000258890.8	CEP95	ENSG00000258890.8	0.726573	0.730656	0.641222	0.159563	0.783123	0.899426	NA	250721	NA	annotation	NA	3.94056	denovo	ENSG00000258890.8	CEP95	4	1.68255	1.45723	0.800785	Keep	all	8.99673	3.08301	3.0264	all	same	-40	4
denovoTx30950	chr17_64781469_64781625_-	chr17	64779444	64781564	.	-	chr17	64781469	64781625	.	-	0	16.1196	12.5681	16.3729	14.848	17.8113	11.682	0.149455	0.0689999	0.131437	chr17_64781469_64781625_-	chr17	64781469	64781625	-	ENSG00000215769.8;ENSG00000214176.10	ARHGAP27P1-BPTFP1-KPNA2P3;PLEKHM1P1	ENSG00000215769.8	0.448734	0.298055	0.403206	0.569802	0	0	NA	250722	NA	annotation	NA	1.7198	denovo	ENSG00000215769.8	ARHGAP27P1-BPTFP1-KPNA2P3	95	0	0.74679	0.973009	Keep	Progenitors + iMacs	0.349891	45.0606	44.3413	all	all CAGE - Progenitors + iMacs CFC	-61	95
denovoTx30951	chr17_64781469_64781625_-	chr17	64780981	64781561	.	-	chr17	64781469	64781625	.	-	0	16.1196	12.5681	16.3729	14.848	17.8113	11.682	0.149455	0.0689999	0.131437	chr17_64781469_64781625_-	chr17	64781469	64781625	-	ENSG00000215769.8;ENSG00000214176.10	ARHGAP27P1-BPTFP1-KPNA2P3;PLEKHM1P1	ENSG00000215769.8	0.897469	0.379472	0	0.142451	0	0	NA	250723	NA	annotation	NA	1.41939	denovo	ENSG00000215769.8	ARHGAP27P1-BPTFP1-KPNA2P3	92	0	1.27694	0.142451	Keep	Progenitors + iMacs	0.349891	45.0606	44.3413	all	all CAGE - Progenitors + iMacs CFC	-64	92
denovoTx30954	chr17_64837084_64837210_-	chr17	64804955	64837148	.	-	chr17	64837084	64837210	.	-	0	21.9056	17.1782	23.8503	32.3692	39.6088	22.1069	3.08873	3.21999	4.9946	chr17_64837084_64837210_-	chr17	64837084	64837210	-	ENSG00000214176.10	PLEKHM1P1	ENSG00000214176.10	0.242216	0	0.553281	0	0.0827101	0	NA	250724	NA	annotation	NA	0.878207	denovo	ENSG00000214176.10	PLEKHM1P1	64	0.0827101	0.242216	0.553281	Keep	all	11.3033	62.9341	94.085	all	same	-62	64
denovoTx30957	chr17_64837084_64837210_-	chr17	64823707	64837155	.	-	chr17	64837084	64837210	.	-	0	21.9056	17.1782	23.8503	32.3692	39.6088	22.1069	3.08873	3.21999	4.9946	chr17_64837084_64837210_-	chr17	64837084	64837210	-	ENSG00000214176.10	PLEKHM1P1	ENSG00000214176.10	0.157854	0.0513197	0.166609	0.28224	0	0.123853	NA	250725	NA	annotation	NA	0.781875	denovo	ENSG00000214176.10	PLEKHM1P1	71	0.123853	0.209173	0.448849	Keep	all	11.3033	62.9341	94.085	all	same	-55	71
denovoTx30964	chr17_65056597_65056778_-	chr17	65010716	65056670	.	-	chr17	65056597	65056778	.	-	0	82.003	60.9745	93.3641	159.149	133.528	123.351	20.9236	22.839	26.3531	chr17_65056597_65056778_-	chr17	65056597	65056778	-	ENSG00000120063.10	GNA13	ENSG00000120063.10	0.750028	0.849888	0	0	0.414566	0.204833	NA	250726	NA	annotation	NA	2.21932	denovo	ENSG00000120063.10	GNA13	73	0.619399	1.59992	0	Keep	iPSC + Progenitors	70.1157	236.342	416.028	all	all CAGE - iPSC + Progenitors CFC	-108	73
denovoTx30969	chr17_66192050_66192134_-	chr17	66129571	66192094	.	-	chr17	66192050	66192134	.	-	0	4.1192	2.93622	4.09967	1.79829	1.47014	1.77836	2.04255	2.622	2.43158	chr17_66192050_66192134_-	chr17	66192050	66192134	-	ENSG00000154240.17	CEP112	ENSG00000154240.17	0.299806	0.318516	0.245023	0.268269	0.205194	0.322801	NA	250727	NA	annotation	NA	1.65961	denovo	ENSG00000154240.17	CEP112	44	0.527994	0.618322	0.513292	Keep	all	7.09612	11.1551	5.04679	all	same	-40	44
denovoTx30972	chr17_66463149_66463223_-	chr17	66454533	66463213	.	-	chr17	66463149	66463223	.	-	0	0.333346	0.411619	0.56725	0.243012	0.113087	0.0306615	0	0	0	chr17_66463149_66463223_-	chr17	66463149	66463223	-	ENSG00000289587.1	ENSG00000289587	ENSG00000289587.1	0.504826	0.569208	0.403206	0.142451	0	0	NA	250728	NA	annotation	NA	1.61969	denovo	ENSG00000289587.1	ENSG00000289587	64	0	1.07403	0.545657	Keep	Progenitors + iMacs	0	1.31221	0.386761	Progenitors + iMacs	same	-10	64
denovoTx30973	chr17_66463149_66463223_-	chr17	66462216	66463213	.	-	chr17	66463149	66463223	.	-	0	0.333346	0.411619	0.56725	0.243012	0.113087	0.0306615	0	0	0	chr17_66463149_66463223_-	chr17	66463149	66463223	-	ENSG00000289587.1	ENSG00000289587	ENSG00000289587.1	0.757239	0.758943	0.403206	0.569802	0	0	NA	250729	NA	annotation	NA	2.48919	denovo	ENSG00000289587.1	ENSG00000289587	64	0	1.51618	0.973009	Keep	Progenitors + iMacs	0	1.31221	0.386761	Progenitors + iMacs	same	-10	64
denovoTx30976	chr17_67245169_67245213_-	chr17	67188199	67245196	.	-	chr17	67245169	67245213	.	-	0	44.7635	54.0045	49.7633	95.844	75.7402	77.2975	21.098	22.379	26.5174	chr17_67245169_67245213_-	chr17	67245169	67245213	-	ENSG00000198265.12	HELZ	ENSG00000198265.12	3.61814	4.00468	5.64201	4.32897	1.94383	0.895708	NA	250730	NA	annotation	NA	20.4333	denovo	ENSG00000198265.12	HELZ	27	2.83954	7.62281	9.97099	Keep	all	69.9943	148.531	248.882	all	same	-17	27
denovoTx30982	chr17_67245169_67245213_-	chr17	67239234	67245196	.	-	chr17	67245169	67245213	.	-	0	44.7635	54.0045	49.7633	95.844	75.7402	77.2975	21.098	22.379	26.5174	chr17_67245169_67245213_-	chr17	67245169	67245213	-	ENSG00000198265.12	HELZ	ENSG00000198265.12	1.66054	0	0.564682	0.601676	0	0.141043	NA	250731	NA	annotation	NA	2.96794	denovo	ENSG00000198265.12	HELZ	27	0.141043	1.66054	1.16636	Keep	all	69.9943	148.531	248.882	all	same	-17	27
denovoTx30997	chr17_67993507_67993682_-	chr17	67991100	67993523	.	-	chr17	67993507	67993682	.	-	0	4.47635	3.40272	4.2028	6.87724	4.49522	4.04731	8.49401	8.25699	8.9377	chr17_67993507_67993682_-	chr17	67993507	67993682	-	ENSG00000186665.10	C17orf58	ENSG00000186665.10	0.328447	0.189736	0.333925	0	1.77574	2.24336	NA	250732	NA	annotation	NA	4.87121	denovo	ENSG00000186665.10	C17orf58	16	4.0191	0.518183	0.333925	Keep	all	25.6887	12.0819	15.4198	all	same	-159	16
denovoTx31000	chr17_68247994_68248125_+	chr17	68248016	68257155	.	+	chr17	68247994	68248125	.	+	0	52.7877	69.4539	57.3696	41.069	38.9586	48.5678	88.9255	68.6089	91.2499	chr17_68247994_68248125_+	chr17	68247994	68248125	+	ENSG00000196704.14	AMZ2	ENSG00000196704.14	1.68458	7.79374	0.938437	0.968201	8.39931	9.24244	NA	250733	NA	annotation	NA	29.0267	denovo	ENSG00000196704.14	AMZ2	109	17.6418	9.47832	1.90664	Keep	all	248.784	179.611	128.595	all	same	-22	109
denovoTx31003	chr17_68247994_68248125_+	chr17	68248076	68257154	.	+	chr17	68247994	68248125	.	+	0	52.7877	69.4539	57.3696	41.069	38.9586	48.5678	88.9255	68.6089	91.2499	chr17_68247994_68248125_+	chr17	68247994	68248125	+	ENSG00000196704.14	AMZ2	ENSG00000196704.14	2.46804	5.79179	1.39898	1.0079	4.34036	4.87959	NA	250734	NA	annotation	NA	19.8867	denovo	ENSG00000196704.14	AMZ2	49	9.21994	8.25983	2.40688	Keep	all	248.784	179.611	128.595	all	same	-82	49
denovoTx31007	chr17_68291492_68291543_+	chr17	68291505	68308163	.	+	chr17	68291492	68291543	.	+	0	1.78578	3.75946	1.93381	3.66948	3.13817	2.79019	1.89309	2.231	2.89161	chr17_68291492_68291543_+	chr17	68291492	68291543	+	ENSG00000141337.13	ARSG	ENSG00000141337.13	0.448734	0.169869	0.657281	0.569802	0.33084	0.553039	NA	250735	NA	annotation	NA	2.72957	denovo	ENSG00000141337.13	ARSG	38	0.883879	0.618603	1.22708	Keep	all	7.0157	7.47904	9.59785	all	same	-13	38
denovoTx31010	chr17_68457382_68457546_-	chr17	68425401	68457496	.	-	chr17	68457382	68457546	.	-	0	60.7641	76.7258	71.8602	178.128	125.357	160.758	13.0773	12.857	15.4438	chr17_68457382_68457546_-	chr17	68457382	68457546	-	ENSG00000070540.13	WIPI1	ENSG00000070540.13	1.90418	1.04668	1.21562	0	0	0.415762	NA	250736	NA	annotation	NA	4.58225	denovo	ENSG00000070540.13	WIPI1	114	0.415762	2.95087	1.21562	Keep	all	41.3781	209.35	464.243	all	same	-50	114
denovoTx31011	chr17_68457382_68457546_-	chr17	68428413	68457496	.	-	chr17	68457382	68457546	.	-	0	60.7641	76.7258	71.8602	178.128	125.357	160.758	13.0773	12.857	15.4438	chr17_68457382_68457546_-	chr17	68457382	68457546	-	ENSG00000070540.13	WIPI1	ENSG00000070540.13	0	0	2.03347	0	0.0968568	0.460857	NA	250737	NA	annotation	NA	2.59118	denovo	ENSG00000070540.13	WIPI1	114	0.557714	0	2.03347	Keep	iPSC + iMacs	41.3781	209.35	464.243	all	all CAGE - iPSC + iMacs CFC	-50	114
denovoTx31012	chr17_68457382_68457546_-	chr17	68456087	68457485	.	-	chr17	68457382	68457546	.	-	0	60.7641	76.7258	71.8602	178.128	125.357	160.758	13.0773	12.857	15.4438	chr17_68457382_68457546_-	chr17	68457382	68457546	-	ENSG00000070540.13	WIPI1	ENSG00000070540.13	0.476798	0.706468	1.6615	2.03007	0.446051	0.146781	NA	250738	NA	annotation	NA	5.46767	denovo	ENSG00000070540.13	WIPI1	103	0.592832	1.18327	3.69157	Keep	all	41.3781	209.35	464.243	all	same	-61	103
denovoTx31016	chr17_68822839_68822897_+	chr17	68822868	68840869	.	+	chr17	68822839	68822897	.	+	0	1.11909	0.85068	1.16028	0.218711	0.0565437	0	0	0	0	chr17_68822839_68822897_+	chr17	68822839	68822897	+	noData	noData	ENSG00000141338.15	0.448734	0	0	0	0	0	NA	250739	NA	annotation	NA	0.448734	denovo	BambuGene_nas_ENSG00000141338.15	ABCA8-AS	29	0	0.448734	0	Keep	Progenitors	0	3.13005	0.275255	Progenitors + iMacs	Progenitors + iMacs CAGE - Progenitors CFC	-29	29
denovoTx31017	chr17_68822839_68822897_+	chr17	68822875	68840412	.	+	chr17	68822839	68822897	.	+	0	1.11909	0.85068	1.16028	0.218711	0.0565437	0	0	0	0	chr17_68822839_68822897_+	chr17	68822839	68822897	+	noData	noData	ENSG00000141338.15	0.673102	0	0	0	0	0	NA	250740	NA	annotation	NA	0.673102	denovo	BambuGene_nas_ENSG00000141338.15	ABCA8-AS	22	0	0.673102	0	Keep	Progenitors	0	3.13005	0.275255	Progenitors + iMacs	Progenitors + iMacs CAGE - Progenitors CFC	-36	22
denovoTx31018	chr17_68822839_68822897_+	chr17	68822876	68840728	.	+	chr17	68822839	68822897	.	+	0	1.11909	0.85068	1.16028	0.218711	0.0565437	0	0	0	0	chr17_68822839_68822897_+	chr17	68822839	68822897	+	noData	noData	ENSG00000141338.15	0.448734	0	0	0	0	0	NA	250741	NA	annotation	NA	0.448734	denovo	BambuGene_nas_ENSG00000141338.15	ABCA8-AS	21	0	0.448734	0	Keep	Progenitors	0	3.13005	0.275255	Progenitors + iMacs	Progenitors + iMacs CAGE - Progenitors CFC	-37	21
denovoTx31025	chr17_69502228_69502305_+	chr17	69502261	69542316	.	+	chr17	69502228	69502305	.	+	0	1.07147	0.933004	0.82509	0.388819	2.912	0.521245	1.02127	1.012	1.47866	chr17_69502228_69502305_+	chr17	69502228	69502305	+	ENSG00000108984.15	MAP2K6	ENSG00000108984.15	0.448734	0.379472	0.134402	0	0	0.27652	NA	250743	NA	annotation	NA	1.23913	denovo	ENSG00000108984.15	MAP2K6	44	0.27652	0.828206	0.134402	Keep	all	3.51193	2.82956	3.82206	all	same	-33	44
denovoTx31027	chr17_73092560_73092737_-	chr17	72645964	73092688	.	-	chr17	73092560	73092737	.	-	0	28.5963	22.9958	33.674	58.9061	71.0189	58.8393	6.40164	7.29099	7.65619	chr17_73092560_73092737_-	chr17	73092560	73092737	-	ENSG00000133195.12	SLC39A11	ENSG00000133195.12	2.01931	2.24067	2.69789	3.32103	0.508095	0.193564	NA	250744	NA	annotation	NA	10.9806	denovo	ENSG00000133195.12	SLC39A11	128	0.701658	4.25998	6.01892	Keep	all	21.3488	85.2661	188.764	all	same	-49	128
denovoTx3103	chr1_185157156_185157230_+	chr1	185157210	185171160	.	+	chr1	185157156	185157230	.	+	0	5.92879	3.56737	6.11083	4.034	3.98633	4.01665	2.44109	1.587	2.66159	chr1_185157156_185157230_+	chr1	185157156	185157230	+	ENSG00000116668.13	SWT1	ENSG00000116668.13	0.673102	0.427874	0.720066	1.05792	0.760583	1.10814	NA	250745	NA	annotation	NA	4.74769	denovo	ENSG00000116668.13	SWT1	20	1.86872	1.10098	1.77799	Keep	all	6.68968	15.607	12.037	all	same	-54	20
denovoTx31030	chr17_73092560_73092737_-	chr17	72725377	73092688	.	-	chr17	73092560	73092737	.	-	0	28.5963	22.9958	33.674	58.9061	71.0189	58.8393	6.40164	7.29099	7.65619	chr17_73092560_73092737_-	chr17	73092560	73092737	-	ENSG00000133195.12	SLC39A11	ENSG00000133195.12	1.4116	0.669333	2.63855	3.72958	0.101138	0.285959	NA	250746	NA	annotation	NA	8.83615	denovo	ENSG00000133195.12	SLC39A11	128	0.387096	2.08093	6.36812	Keep	all	21.3488	85.2661	188.764	all	same	-49	128
denovoTx31031	chr17_73092560_73092737_-	chr17	72837804	73092694	.	-	chr17	73092560	73092737	.	-	0	28.5963	22.9958	33.674	58.9061	71.0189	58.8393	6.40164	7.29099	7.65619	chr17_73092560_73092737_-	chr17	73092560	73092737	-	ENSG00000133195.12	SLC39A11	ENSG00000133195.12	0.272086	0.219823	0	0.28463	0.104947	0.285959	NA	250747	NA	annotation	NA	1.16744	denovo	ENSG00000133195.12	SLC39A11	134	0.390905	0.491909	0.28463	Keep	all	21.3488	85.2661	188.764	all	same	-43	134
denovoTx31033	chr17_73092560_73092737_-	chr17	72947278	73092690	.	-	chr17	73092560	73092737	.	-	0	28.5963	22.9958	33.674	58.9061	71.0189	58.8393	6.40164	7.29099	7.65619	chr17_73092560_73092737_-	chr17	73092560	73092737	-	ENSG00000133195.12	SLC39A11	ENSG00000133195.12	1.45722	0.878017	2.10613	0.541286	0.298582	0.226259	NA	250748	NA	annotation	NA	5.5075	denovo	ENSG00000133195.12	SLC39A11	130	0.524842	2.33524	2.64742	Keep	all	21.3488	85.2661	188.764	all	same	-47	130
denovoTx31034	chr17_73193010_73193072_+	chr17	73193037	73208504	.	+	chr17	73193010	73193072	.	+	0	31.8107	38.1434	37.5932	42.9888	43.0297	38.9707	28.5707	24.978	33.8121	chr17_73193010_73193072_+	chr17	73193010	73193072	+	ENSG00000264860.1;ENSG00000166685.13	ENSG00000264860;COG1	ENSG00000166685.13	0.793304	0.904597	0.444071	0.735513	0.699586	0.32321	NA	250749	NA	annotation	NA	3.90028	denovo	ENSG00000166685.13	COG1	35	1.0228	1.6979	1.17958	Keep	all	87.3608	107.547	124.989	all	same	-27	35
denovoTx31051	chr17_74213488_74213628_+	chr17	74213518	74231547	.	+	chr17	74213488	74213628	.	+	0	16.4768	22.1726	22.7158	4.49572	3.33608	3.15813	6.67564	7.63599	8.31337	chr17_74213488_74213628_+	chr17	74213488	74213628	+	ENSG00000141540.11	TTYH2	ENSG00000141540.11	1.49652	0.78175	0.134402	0.142451	0.91093	1.0091	NA	250750	NA	annotation	NA	4.47515	denovo	ENSG00000141540.11	TTYH2	110	1.92003	2.27827	0.276853	Keep	all	22.625	61.3651	10.9899	all	same	-30	110
denovoTx31054	chr17_74213488_74213628_+	chr17	74213524	74253928	.	+	chr17	74213488	74213628	.	+	0	16.4768	22.1726	22.7158	4.49572	3.33608	3.15813	6.67564	7.63599	8.31337	chr17_74213488_74213628_+	chr17	74213488	74213628	+	ENSG00000141540.11	TTYH2	ENSG00000141540.11	0.300298	0.609628	0.134402	0.338841	0.755171	0.361464	NA	250751	NA	annotation	NA	2.4998	denovo	ENSG00000141540.11	TTYH2	104	1.11663	0.909925	0.473244	Keep	all	22.625	61.3651	10.9899	all	same	-36	104
denovoTx31058	chr17_74443241_74443286_+	chr17	74443246	74447427	.	+	chr17	74443241	74443286	.	+	0	1.23814	1.70136	1.83067	0.534627	0.113087	0.398599	0	0	0	chr17_74443241_74443286_+	chr17	74443241	74443286	+	ENSG00000170412.18	GPRC5C	ENSG00000170412.18	2.46804	3.22551	0.268804	0.997154	0	0	NA	250752	NA	annotation	NA	6.95951	denovo	ENSG00000170412.18	GPRC5C	40	0	5.69355	1.26596	Keep	Progenitors + iMacs	0	4.77017	1.04631	Progenitors + iMacs	same	-5	40
denovoTx31060	chr17_74466622_74466707_+	chr17	74466634	74484792	.	+	chr17	74466622	74466707	.	+	0	214.794	233.443	232.443	256.791	319.443	256.238	0.0498182	0	0.0328592	chr17_74466622_74466707_+	chr17	74466622	74466707	+	ENSG00000167851.15	CD300A	ENSG00000167851.15	28.4117	27.9221	9.4433	12.694	0	0	NA	250754	NA	annotation	NA	78.4711	denovo	ENSG00000167851.15	CD300A	73	0	56.3338	22.1373	Keep	Progenitors + iMacs	0.0826774	680.68	832.472	all	all CAGE - Progenitors + iMacs CFC	-12	73
denovoTx31062	chr17_74520955_74521138_+	chr17	74520983	74524623	.	+	chr17	74520955	74521138	.	+	0	1.97626	0.987886	2.78468	3.06195	2.40311	3.31144	0	0	0	chr17_74520955_74521138_+	chr17	74520955	74521138	+	noData	noData	ENSG00000289070.1	0.897469	0.13727	1.4074	1.99431	0	0	NA	250755	NA	annotation	NA	4.43645	denovo	ENSG00000289070.1	ENSG00000289070	155	0	1.03474	3.40171	Keep	Progenitors + iMacs	0	5.74883	8.7765	Progenitors + iMacs	same	-28	155
denovoTx31063	chr17_74520955_74521138_+	chr17	74521011	74534870	.	+	chr17	74520955	74521138	.	+	0	1.97626	0.987886	2.78468	3.06195	2.40311	3.31144	0	0	0	chr17_74520955_74521138_+	chr17	74520955	74521138	+	noData	noData	ENSG00000289070.1	1.85079	1.4203	1.60513	2.35187	0	0	NA	250756	NA	annotation	NA	7.22809	denovo	ENSG00000289070.1	ENSG00000289070	127	0	3.27109	3.95699	Keep	Progenitors + iMacs	0	5.74883	8.7765	Progenitors + iMacs	same	-56	127
denovoTx31064	chr17_74531362_74531508_-	chr17	74521175	74531474	.	-	chr17	74531362	74531508	.	-	0	1.61911	1.53671	2.68154	4.39852	10.3475	4.01665	0	0	0.0328592	chr17_74531362_74531508_-	chr17	74531362	74531508	-	ENSG00000178789.9	CD300LB	ENSG00000178789.9	0.560918	0.284604	2.53871	0.74322	0	0	NA	250757	NA	annotation	NA	4.12745	denovo	ENSG00000178789.9	CD300LB	112	0	0.845522	3.28193	Keep	Progenitors + iMacs	0.0328592	5.83736	18.7627	all	all CAGE - Progenitors + iMacs CFC	-34	112
denovoTx31068	chr17_74532399_74532536_+	chr17	74532406	74534865	.	+	chr17	74532399	74532536	.	+	0	2.19056	2.16786	2.50106	1.72539	3.36435	1.7477	0.0747273	0.115	0.0985775	chr17_74532399_74532536_+	chr17	74532399	74532536	+	ENSG00000289070.1	ENSG00000289070	ENSG00000289070.1	0.956545	0.871393	4.08661	1.0681	0	0.13826	NA	250758	NA	annotation	NA	7.12091	denovo	ENSG00000289070.1	ENSG00000289070	130	0.13826	1.82794	5.15471	Keep	all	0.288305	6.85947	6.83744	all	same	-7	130
denovoTx31069	chr17_74532399_74532536_+	chr17	74532406	74544844	.	+	chr17	74532399	74532536	.	+	0	2.19056	2.16786	2.50106	1.72539	3.36435	1.7477	0.0747273	0.115	0.0985775	chr17_74532399_74532536_+	chr17	74532399	74532536	+	ENSG00000289070.1	ENSG00000289070	ENSG00000289070.1	1.15929	0.422716	0	0.147822	0	0	NA	250759	NA	annotation	NA	1.72983	denovo	ENSG00000289070.1	ENSG00000289070	130	0	1.582	0.147822	Keep	Progenitors + iMacs	0.288305	6.85947	6.83744	all	all CAGE - Progenitors + iMacs CFC	-7	130
denovoTx31070	chr17_74532399_74532536_+	chr17	74532406	74544844	.	+	chr17	74532399	74532536	.	+	0	2.19056	2.16786	2.50106	1.72539	3.36435	1.7477	0.0747273	0.115	0.0985775	chr17_74532399_74532536_+	chr17	74532399	74532536	+	ENSG00000289070.1	ENSG00000289070	ENSG00000289070.1	0.927431	0.739753	0.276807	0.739113	0	0	NA	250761	NA	annotation	NA	2.6831	denovo	ENSG00000289070.1	ENSG00000289070	130	0	1.66718	1.01592	Keep	Progenitors + iMacs	0.288305	6.85947	6.83744	all	all CAGE - Progenitors + iMacs CFC	-7	130
denovoTx31071	chr17_74546087_74546172_-	chr17	74534369	74546150	.	-	chr17	74546087	74546172	.	-	0	13.8815	12.87	16.1666	31.5187	29.2331	23.3027	0	0	0	chr17_74546087_74546172_-	chr17	74546087	74546172	-	ENSG00000167850.4	CD300C	ENSG00000167850.4	3.78888	2.74029	4.74398	6.19517	0	0	NA	250762	NA	annotation	NA	17.4683	denovo	ENSG00000167850.4	CD300C	63	0	6.52917	10.9392	Keep	Progenitors + iMacs	0	42.918	84.0545	Progenitors + iMacs	same	-22	63
denovoTx31072	chr17_74546087_74546172_-	chr17	74541076	74546148	.	-	chr17	74546087	74546172	.	-	0	13.8815	12.87	16.1666	31.5187	29.2331	23.3027	0	0	0	chr17_74546087_74546172_-	chr17	74546087	74546172	-	ENSG00000167850.4	CD300C	ENSG00000167850.4	2.193	1.3194	3.74809	3.18591	0	0	NA	250763	NA	annotation	NA	10.4464	denovo	ENSG00000167850.4	CD300C	61	0	3.5124	6.934	Keep	Progenitors + iMacs	0	42.918	84.0545	Progenitors + iMacs	same	-24	61
denovoTx31074	chr17_74546087_74546172_-	chr17	74542577	74546150	.	-	chr17	74546087	74546172	.	-	0	13.8815	12.87	16.1666	31.5187	29.2331	23.3027	0	0	0	chr17_74546087_74546172_-	chr17	74546087	74546172	-	ENSG00000167850.4	CD300C	ENSG00000167850.4	1.10956	0.610308	1.72921	2.07492	0	0	NA	250764	NA	annotation	NA	5.524	denovo	ENSG00000167850.4	CD300C	63	0	1.71987	3.80413	Keep	Progenitors + iMacs	0	42.918	84.0545	Progenitors + iMacs	same	-22	63
denovoTx31076	chr17_74567359_74567509_-	chr17	74560172	74567429	.	-	chr17	74567359	74567509	.	-	0	9.80988	6.3115	10.984	0.729036	1.13087	0.797198	0	0	0	chr17_74567359_74567509_-	chr17	74567359	74567509	-	ENSG00000284690.3	CD300H	ENSG00000284690.3	3.53664	0.498459	0.134402	1.11188	0	0	NA	250765	NA	annotation	NA	5.28137	denovo	ENSG00000284690.3	CD300H	70	0	4.03509	1.24628	Keep	Progenitors + iMacs	0	27.1054	2.65711	Progenitors + iMacs	same	-80	70
denovoTx31078	chr17_74567359_74567509_-	chr17	74560172	74567490	.	-	chr17	74567359	74567509	.	-	0	9.80988	6.3115	10.984	0.729036	1.13087	0.797198	0	0	0	chr17_74567359_74567509_-	chr17	74567359	74567509	-	ENSG00000284690.3	CD300H	ENSG00000284690.3	10.3741	5.38335	0.537608	1.27072	0	0	NA	250766	NA	annotation	NA	17.5658	denovo	ENSG00000284690.3	CD300H	131	0	15.7575	1.80833	Keep	Progenitors + iMacs	0	27.1054	2.65711	Progenitors + iMacs	same	-19	131
denovoTx3109	chr1_185317192_185317347_-	chr1	185296912	185317276	.	-	chr1	185317192	185317347	.	-	0	103.456	110.067	121.417	156.548	153.94	118.445	133.314	113.321	128.447	chr1_185317192_185317347_-	chr1	185317192	185317347	-	ENSG00000116679.16	IVNS1ABP	ENSG00000116679.16	4.48782	2.82633	2.14304	2.81876	4.68721	4.15293	NA	250767	NA	annotation	NA	21.1161	denovo	ENSG00000116679.16	IVNS1ABP	84	8.84014	7.31414	4.9618	Keep	all	375.081	334.94	428.934	all	same	-71	84
denovoTx31094	chr17_74776250_74776380_-	chr17	74770549	74776338	.	-	chr17	74776250	74776380	.	-	0	17.0959	19.2089	20.6788	24.8601	27.9891	25.7863	8.44419	9.61398	8.47767	chr17_74776250_74776380_-	chr17	74776250	74776380	-	ENSG00000109065.12	NAT9	ENSG00000109065.12	1.10891	1.18684	0.574429	0.728231	0.710924	1.19384	NA	250768	NA	annotation	NA	5.50317	denovo	ENSG00000109065.12	NAT9	88	1.90476	2.29575	1.30266	Keep	all	26.5358	56.9836	78.6355	all	same	-42	88
denovoTx3110	chr1_185317192_185317347_-	chr1	185304993	185317285	.	-	chr1	185317192	185317347	.	-	0	103.456	110.067	121.417	156.548	153.94	118.445	133.314	113.321	128.447	chr1_185317192_185317347_-	chr1	185317192	185317347	-	ENSG00000116679.16	IVNS1ABP	ENSG00000116679.16	3.04961	5.14814	11.2175	4.25662	5.237	6.7101	NA	250769	NA	annotation	NA	35.6189	denovo	ENSG00000116679.16	IVNS1ABP	93	11.9471	8.19774	15.4741	Keep	all	375.081	334.94	428.934	all	same	-62	93
denovoTx31100	chr17_74776467_74776561_+	chr17	74776471	74798789	.	+	chr17	74776467	74776561	.	+	0	35.9299	22.886	39.1402	62.5756	39.1282	57.1836	22.6175	22.333	26.4845	chr17_74776467_74776561_+	chr17	74776467	74776561	+	ENSG00000109066.14	TMEM104	ENSG00000109066.14	3.1083	3.14596	3.55636	1.77189	3.32084	2.30707	NA	250770	NA	annotation	NA	17.2104	denovo	ENSG00000109066.14	TMEM104	90	5.62791	6.25426	5.32825	Keep	all	71.4349	97.9562	158.887	all	same	-4	90
denovoTx31102	chr17_74872944_74873051_-	chr17	74862500	74873015	.	-	chr17	74872944	74873051	.	-	0	13.8815	37.9513	13.5882	16.2332	20.384	16.8025	16.4151	12.259	14.2937	chr17_74872944_74873051_-	chr17	74872944	74873051	-	ENSG00000161513.12	FDXR	ENSG00000161513.12	6.95538	16.2007	4.96249	9.39536	7.96032	6.57296	NA	250771	NA	annotation	NA	52.0472	denovo	ENSG00000161513.12	FDXR	71	14.5333	23.1561	14.3579	Keep	all	42.9678	65.421	53.4197	all	same	-36	71
denovoTx31105	chr17_75087918_75087983_+	chr17	75087936	75106151	.	+	chr17	75087918	75087983	.	+	0	2.90487	3.53993	2.88782	2.96475	3.33608	2.26895	0.921637	1.426	1.11721	chr17_75087918_75087983_+	chr17	75087918	75087983	+	ENSG00000170190.16	SLC16A5	ENSG00000170190.16	0.502841	0.729214	0	0	0	0	NA	250772	NA	annotation	NA	1.23205	denovo	ENSG00000170190.16	SLC16A5	47	0	1.23205	0	Keep	Progenitors	3.46485	9.33261	8.56977	all	all CAGE - Progenitors CFC	-18	47
denovoTx31107	chr17_75087918_75087983_+	chr17	75087930	75106151	.	+	chr17	75087918	75087983	.	+	0	2.90487	3.53993	2.88782	2.96475	3.33608	2.26895	0.921637	1.426	1.11721	chr17_75087918_75087983_+	chr17	75087918	75087983	+	ENSG00000170190.16	SLC16A5	ENSG00000170190.16	0.251421	0.330892	0	0.170941	0.198504	0	NA	250773	NA	annotation	NA	0.951758	denovo	ENSG00000170190.16	SLC16A5	53	0.198504	0.582313	0.170941	Keep	all	3.46485	9.33261	8.56977	all	same	-12	53
denovoTx31108	chr17_75087918_75087983_+	chr17	75087930	75106150	.	+	chr17	75087918	75087983	.	+	0	2.90487	3.53993	2.88782	2.96475	3.33608	2.26895	0.921637	1.426	1.11721	chr17_75087918_75087983_+	chr17	75087918	75087983	+	ENSG00000170190.16	SLC16A5	ENSG00000170190.16	0.483727	0.886084	1.07522	0.427352	0.909811	1.10608	NA	250774	NA	annotation	NA	4.88827	denovo	ENSG00000170190.16	SLC16A5	53	2.01589	1.36981	1.50257	Keep	all	3.46485	9.33261	8.56977	all	same	-12	53
denovoTx31111	chr17_75109902_75110074_+	chr17	75109965	75112841	.	+	chr17	75109902	75110074	.	+	0	5.14305	3.86922	4.28016	4.0583	4.04287	3.37276	4.08509	1.656	2.53016	chr17_75109902_75110074_+	chr17	75109902	75110074	+	ENSG00000125449.7	ARMC7	ENSG00000125449.7	0.515457	0.636123	1.4574	0.45403	0.762408	0.485158	NA	250775	NA	annotation	NA	4.31057	denovo	ENSG00000125449.7	ARMC7	109	1.24757	1.15158	1.91143	Keep	all	8.27125	13.2924	11.4739	all	same	-63	109
denovoTx31116	chr17_75131086_75131094_+	chr17	75130897	75149032	.	+	chr17	75131086	75131094	.	+	0	0.238104	0.0548826	0.103136	0.0243012	0.113087	0.0919844	1.27036	0.781999	0.952916	chr17_75131086_75131094_+	chr17	75131086	75131094	+	ENSG00000279035.1	ENSG00000279035	ENSG00000279035.1	0.673102	0.0948679	0	0.569802	0.744391	0.967819	NA	250776	NA	annotation	NA	3.04998	denovo	ENSG00000279035.1	ENSG00000279035	197	1.71221	0.76797	0.569802	Keep	all	3.00528	0.396123	0.229373	all	same	189	197
denovoTx31125	chr17_75261567_75261633_-	chr17	75241616	75261606	.	-	chr17	75261567	75261633	.	-	0	91.5034	97.0598	109.221	110.789	118.176	127	74.4533	77.5099	92.9586	chr17_75261567_75261633_-	chr17	75261567	75261633	-	ENSG00000125447.18	GGA3	ENSG00000125447.18	1.4126	0.378158	0.18039	1.14773	0.14866	0.473332	NA	250777	NA	annotation	NA	3.74087	denovo	ENSG00000125447.18	GGA3	39	0.621992	1.79076	1.32812	Keep	all	244.922	297.785	355.965	all	same	-27	39
denovoTx31131	chr17_75261866_75261899_+	chr17	75261871	75266373	.	+	chr17	75261866	75261899	.	+	0	139.196	142.914	135.908	111.227	116.537	123.688	133.139	103.293	114.909	chr17_75261866_75261899_+	chr17	75261866	75261899	+	ENSG00000125445.11	MRPS7	ENSG00000125445.11	7.41027	10.6928	6.31028	7.97076	21.0816	18.3518	441	250778	0.00915631	annotation	0.0485469	71.8175	denovo	ENSG00000125445.11	MRPS7	28	39.4334	18.1031	14.281	Keep	all	351.341	418.018	351.451	all	same	-5	28
denovoTx31134	chr17_75270533_75270540_-	chr17	75266232	75270497	.	-	chr17	75270533	75270540	.	-	-37	0.119052	0	0.0515682	1.55528	1.18742	1.16514	0	0	0	chr17_75270533_75270540_-	chr17	75270533	75270540	-	ENSG00000125457.15	MIF4GD	ENSG00000125457.15	0.230306	0	0.271721	0.288776	0.49626	0.162365	NA	250779	NA	annotation	NA	1.44943	denovo	ENSG00000125457.15	MIF4GD	36	0.658626	0.230306	0.560497	Keep	all	0	0.17062	3.90783	Progenitors + iMacs	Progenitors + iMacs CAGE - all CFC	-43	-36
denovoTx31141	chr17_75289368_75289452_-	chr17	75272983	75289408	.	-	chr17	75289368	75289452	.	-	0	75.3123	70.826	81.3488	106.658	111.165	112.773	20.7742	17.641	22.2128	chr17_75289368_75289452_-	chr17	75289368	75289452	-	ENSG00000125454.12	SLC25A19	ENSG00000125454.12	3.9596	6.79888	5.38232	8.52243	1.44101	1.11871	NA	250780	NA	annotation	NA	27.2229	denovo	ENSG00000125454.12	SLC25A19	40	2.55971	10.7585	13.9048	Keep	all	60.628	227.487	330.596	all	same	-44	40
denovoTx31151	chr17_75487862_75487954_+	chr17	75487927	75491467	.	+	chr17	75487862	75487954	.	+	0	1.09528	1.50927	1.08293	11.1543	3.3078	5.887	0	0.023	0.0328592	chr17_75487862_75487954_+	chr17	75487862	75487954	+	ENSG00000177728.17	TMEM94	ENSG00000177728.17	0.0984927	0	0	0.337945	0	0	NA	250781	NA	annotation	NA	0.436438	denovo	ENSG00000177728.17	TMEM94	27	0	0.0984927	0.337945	Keep	Progenitors + iMacs	0.0558591	3.68748	20.3491	all	all CAGE - Progenitors + iMacs CFC	-65	27
denovoTx31157	chr17_75516501_75516608_+	chr17	75516522	75524735	.	+	chr17	75516501	75516608	.	+	0	14.5482	16.849	18.6419	20.6074	16.1998	16.8331	18.9558	22.563	25.433	chr17_75516501_75516608_+	chr17	75516501	75516608	+	ENSG00000182173.14	TSEN54	ENSG00000182173.14	0.448734	0	0	0.147948	0.692465	1.03	NA	250782	NA	annotation	NA	2.31914	denovo	ENSG00000182173.14	TSEN54	86	1.72246	0.448734	0.147948	Keep	all	66.9518	50.039	53.6403	all	same	-21	86
denovoTx31158	chr17_75571415_75571530_+	chr17	75571464	75575208	.	+	chr17	75571415	75571530	.	+	0	0.666691	0.329295	0.850875	1.26366	0.989514	1.3491	0	0	0	chr17_75571415_75571530_+	chr17	75571415	75571530	+	ENSG00000073350.14	LLGL2	ENSG00000073350.14	0.789344	0.119749	0.500062	0.253284	0.011816	0	NA	250783	NA	annotation	NA	1.67426	denovo	ENSG00000073350.14	LLGL2	66	0.011816	0.909093	0.753346	Keep	all	0	1.84686	3.60228	Progenitors + iMacs	Progenitors + iMacs CAGE - all CFC	-49	66
denovoTx31159	chr17_75571415_75571530_+	chr17	75571451	75575208	.	+	chr17	75571415	75571530	.	+	0	0.666691	0.329295	0.850875	1.26366	0.989514	1.3491	0	0	0	chr17_75571415_75571530_+	chr17	75571415	75571530	+	ENSG00000073350.14	LLGL2	ENSG00000073350.14	0.848647	0.189736	0.07185	0	0.011816	0	NA	250784	NA	annotation	NA	1.12205	denovo	ENSG00000073350.14	LLGL2	79	0.011816	1.03838	0.07185	Keep	all	0	1.84686	3.60228	Progenitors + iMacs	Progenitors + iMacs CAGE - all CFC	-36	79
denovoTx31161	chr17_75667106_75667197_-	chr17	75626855	75667186	.	-	chr17	75667106	75667197	.	-	0	13.8338	19.2363	13.7945	12.831	13.5139	9.90365	15.8671	17.135	20.6027	chr17_75667106_75667197_-	chr17	75667106	75667197	-	ENSG00000108469.15	RECQL5	ENSG00000108469.15	0.716719	0.793197	0.333837	0.534274	1.71425	1.10608	NA	250785	NA	annotation	NA	5.19835	denovo	ENSG00000108469.15	RECQL5	80	2.82032	1.50992	0.868111	Keep	all	53.6048	46.8647	36.2486	all	same	-11	80
denovoTx31166	chr17_75667106_75667197_-	chr17	75662352	75667181	.	-	chr17	75667106	75667197	.	-	0	13.8338	19.2363	13.7945	12.831	13.5139	9.90365	15.8671	17.135	20.6027	chr17_75667106_75667197_-	chr17	75667106	75667197	-	ENSG00000108469.15	RECQL5	ENSG00000108469.15	0.47147	0.502066	0.624294	0.395693	0.143017	0.203507	NA	250786	NA	annotation	NA	2.34005	denovo	ENSG00000108469.15	RECQL5	75	0.346525	0.973535	1.01999	Keep	all	53.6048	46.8647	36.2486	all	same	-16	75
denovoTx31169	chr17_75667306_75667400_+	chr17	75667338	75706771	.	+	chr17	75667306	75667400	.	+	0	145.863	132.596	157.824	104.155	116.197	115.011	179.146	141.427	197.615	chr17_75667306_75667400_+	chr17	75667306	75667400	+	ENSG00000161526.15	SAP30BP	ENSG00000161526.15	9.67595	4.95322	3.37568	6.13823	11.9252	12.4623	NA	250787	NA	annotation	NA	48.5306	denovo	ENSG00000161526.15	SAP30BP	62	24.3875	14.6292	9.51391	Keep	all	518.188	436.283	335.363	all	same	-32	62
denovoTx31178	chr17_75831306_75831385_-	chr17	75827229	75831330	.	-	chr17	75831306	75831385	.	-	0	10.8099	2.77157	9.95265	1.09355	0.678524	1.44109	0.174364	0.184	0.624324	chr17_75831306_75831385_-	chr17	75831306	75831385	-	ENSG00000092929.12	UNC13D	ENSG00000092929.12	3.01467	0.194495	0.280141	0	0	0	NA	250788	NA	annotation	NA	3.48931	denovo	ENSG00000092929.12	UNC13D	24	0	3.20917	0.280141	Keep	Progenitors + iMacs	0.982688	23.5341	3.21317	all	all CAGE - Progenitors + iMacs CFC	-55	24
denovoTx31179	chr17_75843728_75843786_-	chr17	75827229	75843786	.	-	chr17	75843728	75843786	.	-	0	6.14308	26.8376	7.42581	2.16281	2.34656	1.80903	0	0	0	chr17_75843728_75843786_-	chr17	75843728	75843786	-	ENSG00000092929.12	UNC13D	ENSG00000092929.12	3.59906	6.0762	0.543329	0.692922	0	0	NA	250789	NA	annotation	NA	10.9115	denovo	ENSG00000092929.12	UNC13D	58	0	9.67526	1.23625	Keep	Progenitors + iMacs	0	40.4065	6.3184	Progenitors + iMacs	same	0	58
denovoTx31182	chr17_75833271_75833336_-	chr17	75827229	75833313	.	-	chr17	75833271	75833336	.	-	0	7.00026	4.2534	6.91013	8.91854	7.80303	7.4814	1.32018	1.334	1.4458	chr17_75833271_75833336_-	chr17	75833271	75833336	-	ENSG00000092929.12	UNC13D	ENSG00000092929.12	1.12284	0.680224	0.434937	0.771525	1.31867	0.155454	NA	250790	NA	annotation	NA	4.48365	denovo	ENSG00000092929.12	UNC13D	42	1.47413	1.80306	1.20646	Keep	all	4.09998	18.1638	24.203	all	same	-23	42
denovoTx31183	chr17_75831306_75831385_-	chr17	75827231	75831350	.	-	chr17	75831306	75831385	.	-	0	10.8099	2.77157	9.95265	1.09355	0.678524	1.44109	0.174364	0.184	0.624324	chr17_75831306_75831385_-	chr17	75831306	75831385	-	ENSG00000092929.12	UNC13D	ENSG00000092929.12	4.43392	0.808823	0	0.263106	0.03738	0.149116	NA	250791	NA	annotation	NA	5.69235	denovo	ENSG00000092929.12	UNC13D	44	0.186496	5.24275	0.263106	Keep	all	0.982688	23.5341	3.21317	all	same	-35	44
denovoTx31184	chr17_75831306_75831385_-	chr17	75827230	75831372	.	-	chr17	75831306	75831385	.	-	0	10.8099	2.77157	9.95265	1.09355	0.678524	1.44109	0.174364	0.184	0.624324	chr17_75831306_75831385_-	chr17	75831306	75831385	-	ENSG00000092929.12	UNC13D	ENSG00000092929.12	6.53202	0.464357	1.40071	0	0	0.553039	NA	250792	NA	annotation	NA	8.95012	denovo	ENSG00000092929.12	UNC13D	66	0.553039	6.99638	1.40071	Keep	all	0.982688	23.5341	3.21317	all	same	-13	66
denovoTx31185	chr17_75833271_75833336_-	chr17	75827229	75833321	.	-	chr17	75833271	75833336	.	-	0	7.00026	4.2534	6.91013	8.91854	7.80303	7.4814	1.32018	1.334	1.4458	chr17_75833271_75833336_-	chr17	75833271	75833336	-	ENSG00000092929.12	UNC13D	ENSG00000092929.12	7.94313	5.55472	5.5928	5.20189	2.15345	1.6239	NA	250793	NA	annotation	NA	28.0699	denovo	ENSG00000092929.12	UNC13D	50	3.77734	13.4979	10.7947	Keep	all	4.09998	18.1638	24.203	all	same	-15	50
denovoTx31186	chr17_75832997_75833025_-	chr17	75827231	75833021	.	-	chr17	75832997	75833025	.	-	0	4.38111	3.67713	5.44044	0.60753	1.27223	0.398599	1.02127	1.219	1.38009	chr17_75832997_75833025_-	chr17	75832997	75833025	-	ENSG00000092929.12	UNC13D	ENSG00000092929.12	2.62815	0.782826	0.142462	0	0.932885	0.801509	NA	250794	NA	annotation	NA	5.28783	denovo	ENSG00000092929.12	UNC13D	24	1.73439	3.41097	0.142462	Keep	all	3.62036	13.4987	2.27836	all	same	-4	24
denovoTx31212	chr17_76269183_76269227_+	chr17	76269200	76271292	.	+	chr17	76269183	76269227	.	+	0	1.33338	2.66181	1.18607	0	0	0.0306615	0	0	0	chr17_76269183_76269227_+	chr17	76269183	76269227	+	ENSG00000185262.9	UBALD2	ENSG00000185262.9	0.921705	0.839695	0	0	0	0	NA	250796	NA	annotation	NA	1.7614	denovo	ENSG00000185262.9	UBALD2	27	0	1.7614	0	Keep	Progenitors	0	5.18126	0.0306615	Progenitors + iMacs	Progenitors + iMacs CAGE - Progenitors CFC	-17	27
denovoTx31214	chr17_76353852_76353932_-	chr17	76312793	76353911	.	-	chr17	76353852	76353932	.	-	0	38.5967	52.5775	39.0113	32.029	30.477	24.4372	67.8275	47.1729	61.2495	chr17_76353852_76353932_-	chr17	76353852	76353932	-	ENSG00000161542.17	PRPSAP1	ENSG00000161542.17	3.81663	4.0273	2.17537	1.88297	9.3642	9.887	NA	250797	NA	annotation	NA	31.1535	denovo	ENSG00000161542.17	PRPSAP1	59	19.2512	7.84393	4.05834	Keep	all	176.25	130.185	86.9432	all	same	-21	59
denovoTx31218	chr17_76501319_76501456_-	chr17	76470897	76501423	.	-	chr17	76501319	76501456	.	-	0	113.218	98.2124	130.39	199.756	129.768	191.757	23.6387	22.586	29.0147	chr17_76501319_76501456_-	chr17	76501319	76501456	-	ENSG00000129667.13	RHBDF2	ENSG00000129667.13	0.472443	0.6952	0	0.934983	0	0.31922	NA	250798	NA	annotation	NA	2.42185	denovo	ENSG00000129667.13	RHBDF2	104	0.31922	1.16764	0.934983	Keep	all	75.2394	341.821	521.28	all	same	-33	104
denovoTx31219	chr17_76493108_76493268_-	chr17	76470897	76493204	.	-	chr17	76493108	76493268	.	-	0	6.47643	6.42126	7.76101	14.1919	7.49204	9.25976	0	0	0	chr17_76493108_76493268_-	chr17	76493108	76493268	-	ENSG00000129667.13	RHBDF2	ENSG00000129667.13	1.74996	0.340602	0.523951	0.49588	0	0	NA	250799	NA	annotation	NA	3.1104	denovo	ENSG00000129667.13	RHBDF2	96	0	2.09057	1.01983	Keep	Progenitors + iMacs	0	20.6587	30.9437	Progenitors + iMacs	same	-64	96
denovoTx31223	chr17_76501319_76501456_-	chr17	76478587	76501423	.	-	chr17	76501319	76501456	.	-	0	113.218	98.2124	130.39	199.756	129.768	191.757	23.6387	22.586	29.0147	chr17_76501319_76501456_-	chr17	76501319	76501456	-	ENSG00000129667.13	RHBDF2	ENSG00000129667.13	0.374429	1.42855	0.900543	0.626187	0.246644	0.51692	NA	250800	NA	annotation	NA	4.09327	denovo	ENSG00000129667.13	RHBDF2	104	0.763564	1.80298	1.52673	Keep	all	75.2394	341.821	521.28	all	same	-33	104
denovoTx31232	chr17_76726804_76726910_+	chr17	76726836	76733879	.	+	chr17	76726804	76726910	.	+	0	10.7147	11.443	10.2878	22.9403	20.384	18.2436	6.62582	7.95799	8.6091	chr17_76726804_76726910_+	chr17	76726804	76726910	+	ENSG00000181038.14	METTL23	ENSG00000181038.14	3.49772	3.73875	4.63736	3.92632	2.30097	4.08959	NA	250802	NA	annotation	NA	22.1907	denovo	ENSG00000181038.14	METTL23	74	6.39056	7.23647	8.56367	Keep	all	23.1929	32.4455	61.5679	all	same	-32	74
denovoTx31242	chr17_76737989_76738121_+	chr17	76738003	76738529	.	+	chr17	76737989	76738121	.	+	0	10.9766	8.72633	12.1701	13.1227	12.8071	10.2409	2.21691	2.047	1.31437	chr17_76737989_76738121_+	chr17	76737989	76738121	+	ENSG00000267168.1;ENSG00000092931.12	ENSG00000267168;MFSD11	ENSG00000092931.12	1.57057	1.89736	0.403206	0.427352	0.185452	0.691299	NA	250803	NA	annotation	NA	5.17524	denovo	ENSG00000092931.12	MFSD11	118	0.876751	3.46793	0.830558	Keep	all	5.57827	31.873	36.1707	all	same	-14	118
denovoTx31248	chr17_77088650_77088783_+	chr17	77088761	77094989	.	+	chr17	77088650	77088783	.	+	0	17.3816	16.9587	20.0342	13.0983	13.3443	11.4061	23.3647	18.653	18.5654	chr17_77088650_77088783_+	chr17	77088650	77088783	+	ENSG00000234912.12;ENSG00000129657.16	SNHG20;SEC14L1	ENSG00000234912.12	0.707535	1.02465	0.940815	0.142451	0.683068	0.443601	NA	250804	NA	annotation	NA	3.94212	denovo	ENSG00000234912.12	SNHG20	22	1.12667	1.73218	1.08327	Keep	all	60.5831	54.3745	37.8487	all	same	-111	22
denovoTx31259	chr17_78128628_78128798_-	chr17	78112919	78128755	.	-	chr17	78128628	78128798	.	-	0	68.3358	76.2868	70.2358	139.246	135.677	101.244	12.7535	13.478	13.538	chr17_78128628_78128798_-	chr17	78128628	78128798	-	ENSG00000141524.17	TMC6	ENSG00000141524.17	1.82205	2.40926	2.53062	2.02528	0	0	NA	250805	NA	annotation	NA	8.7872	denovo	ENSG00000141524.17	TMC6	127	0	4.2313	4.5559	Keep	Progenitors + iMacs	39.7694	214.858	376.167	all	all CAGE - Progenitors + iMacs CFC	-43	127
denovoTx3126	chr1_192159152_192159256_+	chr1	192159172	192186015	.	+	chr1	192159152	192159256	.	+	0	0.642881	0.274413	0.515682	2.98905	1.18742	2.20763	0	0	0	chr1_192159152_192159256_+	chr1	192159152	192159256	+	ENSG00000150681.10	RGS18	ENSG00000150681.10	0.338453	0.393541	0	2.84218	0	0	NA	250806	NA	annotation	NA	3.57417	denovo	ENSG00000150681.10	RGS18	84	0	0.731994	2.84218	Keep	Progenitors + iMacs	0	1.43298	6.38409	Progenitors + iMacs	same	-20	84
denovoTx31260	chr17_78128628_78128798_-	chr17	78112919	78128755	.	-	chr17	78128628	78128798	.	-	0	68.3358	76.2868	70.2358	139.246	135.677	101.244	12.7535	13.478	13.538	chr17_78128628_78128798_-	chr17	78128628	78128798	-	ENSG00000141524.17	TMC6	ENSG00000141524.17	3.91386	4.14591	3.19731	2.26675	0.646548	0.938062	NA	250807	NA	annotation	NA	15.1084	denovo	ENSG00000141524.17	TMC6	127	1.58461	8.05977	5.46406	Keep	all	39.7694	214.858	376.167	all	same	-43	127
denovoTx31272	chr17_78187325_78187381_+	chr17	78187362	78195123	.	+	chr17	78187325	78187381	.	+	0	25.5962	32.71	33.4677	28.3595	36.2162	29.9869	54.3019	61.9159	67.0984	chr17_78187325_78187381_+	chr17	78187325	78187381	+	ENSG00000183077.16	AFMID	ENSG00000183077.16	2.16168	0.47434	4.16647	2.86311	1.89115	2.13721	NA	250810	NA	annotation	NA	13.694	denovo	ENSG00000183077.16	AFMID	19	4.02836	2.63602	7.02957	Keep	all	183.316	91.7739	94.5626	all	same	-37	19
denovoTx31276	chr17_78187325_78187381_+	chr17	78187362	78207701	.	+	chr17	78187325	78187381	.	+	0	25.5962	32.71	33.4677	28.3595	36.2162	29.9869	54.3019	61.9159	67.0984	chr17_78187325_78187381_+	chr17	78187325	78187381	+	ENSG00000183077.16	AFMID	ENSG00000183077.16	0.561656	0.316416	0.161283	0.330227	1.3721	0.988215	NA	250811	NA	annotation	NA	3.72989	denovo	ENSG00000183077.16	AFMID	19	2.36031	0.878072	0.49151	Keep	all	183.316	91.7739	94.5626	all	same	-37	19
denovoTx31277	chr17_78187325_78187381_+	chr17	78187362	78207701	.	+	chr17	78187325	78187381	.	+	0	25.5962	32.71	33.4677	28.3595	36.2162	29.9869	54.3019	61.9159	67.0984	chr17_78187325_78187381_+	chr17	78187325	78187381	+	ENSG00000183077.16	AFMID	ENSG00000183077.16	0.850753	0.213702	0.322565	0.990682	0.633276	0.988215	NA	250812	NA	annotation	NA	3.99919	denovo	ENSG00000183077.16	AFMID	19	1.62149	1.06446	1.31325	Keep	all	183.316	91.7739	94.5626	all	same	-37	19
denovoTx31278	chr17_78187325_78187381_+	chr17	78187362	78207701	.	+	chr17	78187325	78187381	.	+	0	25.5962	32.71	33.4677	28.3595	36.2162	29.9869	54.3019	61.9159	67.0984	chr17_78187325_78187381_+	chr17	78187325	78187381	+	ENSG00000183077.16	AFMID	ENSG00000183077.16	2.80828	1.37113	1.77411	2.31159	3.48302	5.76459	NA	250813	NA	annotation	NA	17.5127	denovo	ENSG00000183077.16	AFMID	19	9.24761	4.17942	4.0857	Keep	all	183.316	91.7739	94.5626	all	same	-37	19
denovoTx31284	chr17_78378609_78378805_+	chr17	78378647	78424656	.	+	chr17	78378609	78378805	.	+	0	47.0732	45.3605	51.3877	53.3654	72.5173	53.4429	48.3735	43.6309	49.7159	chr17_78378609_78378805_+	chr17	78378609	78378805	+	ENSG00000087157.19	PGS1	ENSG00000087157.19	1.76284	1.2639	1.13108	2.63702	1.18038	1.40021	NA	250814	NA	annotation	NA	9.37543	denovo	ENSG00000087157.19	PGS1	158	2.58058	3.02674	3.7681	Keep	all	141.72	143.821	179.326	all	same	-38	158
denovoTx31286	chr17_78378609_78378805_+	chr17	78378647	78424657	.	+	chr17	78378609	78378805	.	+	0	47.0732	45.3605	51.3877	53.3654	72.5173	53.4429	48.3735	43.6309	49.7159	chr17_78378609_78378805_+	chr17	78378609	78378805	+	ENSG00000087157.19	PGS1	ENSG00000087157.19	0.379573	1.05907	1.41814	0.210451	1.26593	1.04026	NA	250815	NA	annotation	NA	5.37342	denovo	ENSG00000087157.19	PGS1	158	2.30619	1.43865	1.62859	Keep	all	141.72	143.821	179.326	all	same	-38	158
denovoTx31315	chr17_79797004_79797193_-	chr17	79795803	79797079	.	-	chr17	79797004	79797193	.	-	0	10.0956	12.2663	10.3394	6.65853	8.67945	7.54272	1.07109	0.528999	0.525747	chr17_79797004_79797193_-	chr17	79797004	79797193	-	ENSG00000141570.11	CBX8	ENSG00000141570.11	0.448734	0.616469	0	0	0	0	NA	250816	NA	annotation	NA	1.0652	denovo	ENSG00000141570.11	CBX8	75	0	1.0652	0	Keep	Progenitors	2.12584	32.7013	22.8807	all	all CAGE - Progenitors CFC	-114	75
denovoTx31319	chr17_80035819_80035898_-	chr17	80013053	80035872	.	-	chr17	80035819	80035898	.	-	0	9.66702	12.1565	12.4021	11.057	12.5244	8.37058	81.4528	78.1539	80.965	chr17_80035819_80035898_-	chr17	80035819	80035898	-	ENSG00000167291.16	TBC1D16	ENSG00000262172.1	2.24367	1.51789	0.806413	1.1396	5.45886	5.39213	141	250817	0.00352444	annotation	1	16.5586	denovo	ENSG00000262172.1	ENSG00000262172	53	10.851	3.76156	1.94602	Keep	all	240.572	34.2257	31.9521	all	same	-26	53
denovoTx31320	chr17_80101517_80101657_+	chr17	80101553	80105431	.	+	chr17	80101517	80101657	.	+	0	46.9541	52.2757	50.5626	182.453	121.625	104.464	14.9953	12.098	14.8523	chr17_80101517_80101657_+	chr17	80101517	80101657	+	ENSG00000171298.13	GAA	ENSG00000171298.13	0.926231	0.916841	0.568733	0.376645	0	0	NA	250818	NA	annotation	NA	2.78845	denovo	ENSG00000171298.13	GAA	104	0	1.84307	0.945378	Keep	Progenitors + iMacs	41.9456	149.792	408.542	all	all CAGE - Progenitors + iMacs CFC	-36	104
denovoTx31322	chr17_80101517_80101657_+	chr17	80101551	80119881	.	+	chr17	80101517	80101657	.	+	0	46.9541	52.2757	50.5626	182.453	121.625	104.464	14.9953	12.098	14.8523	chr17_80101517_80101657_+	chr17	80101517	80101657	+	ENSG00000171298.13	GAA	ENSG00000171298.13	1.44922	1.55393	3.89693	5.20366	0.528258	0.556032	NA	250819	NA	annotation	NA	13.188	denovo	ENSG00000171298.13	GAA	106	1.08429	3.00315	9.1006	Keep	all	41.9456	149.792	408.542	all	same	-34	106
denovoTx31324	chr17_80101517_80101657_+	chr17	80101553	80105439	.	+	chr17	80101517	80101657	.	+	0	46.9541	52.2757	50.5626	182.453	121.625	104.464	14.9953	12.098	14.8523	chr17_80101517_80101657_+	chr17	80101517	80101657	+	ENSG00000171298.13	GAA	ENSG00000171298.13	0.224367	0.284604	1.88163	0.634956	0.0827101	0.133766	NA	250820	NA	annotation	NA	3.24203	denovo	ENSG00000171298.13	GAA	104	0.216476	0.508971	2.51659	Keep	all	41.9456	149.792	408.542	all	same	-36	104
denovoTx31325	chr17_80101517_80101657_+	chr17	80101551	80106201	.	+	chr17	80101517	80101657	.	+	0	46.9541	52.2757	50.5626	182.453	121.625	104.464	14.9953	12.098	14.8523	chr17_80101517_80101657_+	chr17	80101517	80101657	+	ENSG00000171298.13	GAA	ENSG00000171298.13	0.224367	0.0948679	0.831002	0.584762	0	0.27802	NA	250821	NA	annotation	NA	2.01302	denovo	ENSG00000171298.13	GAA	106	0.27802	0.319235	1.41576	Keep	all	41.9456	149.792	408.542	all	same	-34	106
denovoTx31330	chr17_80220238_80220406_-	chr17	80209290	80220357	.	-	chr17	80220238	80220406	.	-	0	24.5247	22.2274	27.0733	27.8492	26.0101	24.9584	10.1629	7.93499	9.39773	chr17_80220238_80220406_-	chr17	80220238	80220406	-	ENSG00000181523.13	SGSH	ENSG00000181523.13	3.32712	1.41009	1.80424	1.16754	0.24452	1.00043	NA	250822	NA	annotation	NA	8.95395	denovo	ENSG00000181523.13	SGSH	119	1.24495	4.73721	2.97178	Keep	all	27.4956	73.8254	78.8177	all	same	-49	119
denovoTx31337	chr17_80260807_80260886_+	chr17	80260844	80273404	.	+	chr17	80260807	80260886	.	+	0	118.6	146.29	134.696	92.2717	88.8867	105.537	26.7275	26.243	37.4266	chr17_80260807_80260886_+	chr17	80260807	80260886	+	ENSG00000173821.20	RNF213	ENSG00000173821.20	4.93608	1.71247	2.01603	3.13391	1.07523	1.52086	NA	250823	NA	annotation	NA	14.3946	denovo	ENSG00000173821.20	RNF213	42	2.59609	6.64855	5.14994	Keep	all	90.397	399.585	286.695	all	same	-37	42
denovoTx31342	chr17_80415151_80415196_+	chr17	80415167	80430370	.	+	chr17	80415151	80415196	.	+	0	4.04777	7.05241	4.51221	7.46047	6.44598	5.887	2.09236	1.817	2.43158	chr17_80415151_80415196_+	chr17	80415151	80415196	+	ENSG00000173818.17	ENDOV	ENSG00000173818.17	1.12184	4.08875	2.05972	1.65249	0.49626	0.144794	NA	250824	NA	annotation	NA	9.56385	denovo	ENSG00000173818.17	ENDOV	29	0.641054	5.21058	3.71221	Keep	all	6.34094	15.6124	19.7934	all	same	-16	29
denovoTx31344	chr17_80415151_80415196_+	chr17	80415167	80417143	.	+	chr17	80415151	80415196	.	+	0	4.04777	7.05241	4.51221	7.46047	6.44598	5.887	2.09236	1.817	2.43158	chr17_80415151_80415196_+	chr17	80415151	80415196	+	ENSG00000173818.17	ENDOV	ENSG00000173818.17	2.01931	3.77427	0.832364	1.1528	0.57897	0.691299	NA	250825	NA	annotation	NA	9.04901	denovo	ENSG00000173818.17	ENDOV	29	1.27027	5.79358	1.98517	Keep	all	6.34094	15.6124	19.7934	all	same	-16	29
denovoTx31346	chr17_80415151_80415196_+	chr17	80415167	80430346	.	+	chr17	80415151	80415196	.	+	0	4.04777	7.05241	4.51221	7.46047	6.44598	5.887	2.09236	1.817	2.43158	chr17_80415151_80415196_+	chr17	80415151	80415196	+	ENSG00000173818.17	ENDOV	ENSG00000173818.17	3.01163	2.08576	1.36986	1.95051	0.531036	1.01179	NA	250826	NA	annotation	NA	9.96059	denovo	ENSG00000173818.17	ENDOV	29	1.54283	5.09739	3.32037	Keep	all	6.34094	15.6124	19.7934	all	same	-16	29
denovoTx31347	chr17_80415151_80415196_+	chr17	80415167	80430370	.	+	chr17	80415151	80415196	.	+	0	4.04777	7.05241	4.51221	7.46047	6.44598	5.887	2.09236	1.817	2.43158	chr17_80415151_80415196_+	chr17	80415151	80415196	+	ENSG00000173818.17	ENDOV	ENSG00000173818.17	0.897469	0.151163	0.571659	0.506736	0.41355	0.293694	NA	250827	NA	annotation	NA	2.83427	denovo	ENSG00000173818.17	ENDOV	29	0.707244	1.04863	1.0784	Keep	all	6.34094	15.6124	19.7934	all	same	-16	29
denovoTx31358	chr17_81035143_81035154_+	chr17	81035151	81116224	.	+	chr17	81035143	81035154	.	+	0	47.978	63.5815	57.8595	106.682	121.541	112.773	14.3227	16.836	21.3913	chr17_81035143_81035154_+	chr17	81035143	81035154	+	ENSG00000175866.16	BAIAP2	ENSG00000175866.16	3.78428	0.896089	2.37667	3.69828	0.267277	0.152452	NA	250830	NA	annotation	NA	11.175	denovo	ENSG00000175866.16	BAIAP2	3	0.419729	4.68037	6.07494	Keep	all	52.55	169.419	340.996	all	same	-8	3
denovoTx31360	chr17_81160289_81160479_-	chr17	81131061	81160432	.	-	chr17	81160289	81160479	.	-	0	1.23814	0.603708	1.59861	18.2016	13.1464	8.12529	0	0	0	chr17_81160289_81160479_-	chr17	81160289	81160479	-	ENSG00000181409.14	AATK	ENSG00000221025.1	0.324601	0	1.25142	0.16076	0	0	NA	250831	NA	annotation	NA	1.73679	denovo	ENSG00000221025.1	MIR1250	143	0	0.324601	1.41218	Keep	Progenitors + iMacs	0	3.44046	39.4733	Progenitors + iMacs	same	-47	143
denovoTx31362	chr17_81222850_81223018_-	chr17	81206744	81222999	.	-	chr17	81222850	81223018	.	-	0	7.88124	8.36959	9.3854	6.92584	6.9266	7.35875	15.7426	16.422	16.8568	chr17_81222850_81223018_-	chr17	81222850	81223018	-	ENSG00000141577.14	CEP131	ENSG00000141577.14	0.224367	0.0990516	0.125365	0.284901	0.51271	0.324313	NA	250832	NA	annotation	NA	1.57071	denovo	ENSG00000141577.14	CEP131	149	0.837023	0.323419	0.410266	Keep	all	49.0213	25.6362	21.2112	all	same	-19	149
denovoTx31366	chr17_81239287_81239400_+	chr17	81239523	81241280	.	+	chr17	81239287	81239400	.	+	-124	104.551	104.524	113.45	109.866	127.704	133.684	159.941	144.67	167.582	chr17_81239287_81239400_+	chr17	81239287	81239400	+	ENSG00000224877.4	NDUFAF8	ENSG00000224877.4	0.593642	0	0.942414	0	3.05706	1.94056	NA	250833	NA	annotation	NA	6.53367	denovo	ENSG00000224877.4	NDUFAF8	123	4.99762	0.593642	0.942414	Keep	all	472.193	322.525	371.254	all	same	-236	-123
denovoTx31368	chr17_81295194_81295339_-	chr17	81250873	81295307	.	-	chr17	81295194	81295339	.	-	0	24.5961	18.2485	27.228	72.5148	62.9896	53.9948	4.95691	5.95699	6.96615	chr17_81295194_81295339_-	chr17	81295194	81295339	-	ENSG00000157637.13	SLC38A10	ENSG00000157637.13	2.95717	1.37243	4.55746	4.8712	1.4295	1.28039	NA	250834	NA	annotation	NA	16.4681	denovo	ENSG00000157637.13	SLC38A10	113	2.70989	4.3296	9.42866	Keep	all	17.88	70.0726	189.499	all	same	-32	113
denovoTx31370	chr17_81295194_81295339_-	chr17	81279678	81295299	.	-	chr17	81295194	81295339	.	-	0	24.5961	18.2485	27.228	72.5148	62.9896	53.9948	4.95691	5.95699	6.96615	chr17_81295194_81295339_-	chr17	81295194	81295339	-	ENSG00000157637.13	SLC38A10	ENSG00000157637.13	1.64491	0.139763	0.180444	0.672734	0.520801	0.908376	NA	250835	NA	annotation	NA	4.06703	denovo	ENSG00000157637.13	SLC38A10	105	1.42918	1.78468	0.853178	Keep	all	17.88	70.0726	189.499	all	same	-40	105
denovoTx31371	chr17_81295194_81295339_-	chr17	81289382	81295310	.	-	chr17	81295194	81295339	.	-	0	24.5961	18.2485	27.228	72.5148	62.9896	53.9948	4.95691	5.95699	6.96615	chr17_81295194_81295339_-	chr17	81295194	81295339	-	ENSG00000157637.13	SLC38A10	ENSG00000157637.13	0.421806	0.444873	0.73951	1.00153	0.226233	0.44349	NA	250836	NA	annotation	NA	3.27744	denovo	ENSG00000157637.13	SLC38A10	116	0.669723	0.866679	1.74104	Keep	all	17.88	70.0726	189.499	all	same	-29	116
denovoTx31376	chr17_81653686_81653736_-	chr17	81650459	81653561	.	-	chr17	81653686	81653736	.	-	-126	9.97656	31.0635	10.1847	1.40947	0.452349	0.919844	9.93873	7.79699	9.23343	chr17_81653686_81653736_-	chr17	81653686	81653736	-	ENSG00000185527.12	PDE6G	ENSG00000185527.12	0.224367	0.999537	0.134402	0.142451	1.05044	0.829559	NA	250838	NA	annotation	NA	3.38075	denovo	ENSG00000185527.12	PDE6G	125	1.87999	1.2239	0.276853	Keep	all	26.9691	51.2248	2.78166	all	same	-175	-125
denovoTx31385	chr17_81683641_81683806_-	chr17	81681182	81683758	.	-	chr17	81683641	81683806	.	-	0	22.2865	38.0336	25.7841	31.3729	32.965	28.8218	48.7969	47.3109	58.3579	chr17_81683641_81683806_-	chr17	81683641	81683806	-	ENSG00000214087.9	ARL16	ENSG00000214087.9	2.72638	2.66436	4.76175	4.41458	5.54643	3.70634	NA	250839	NA	annotation	NA	23.8198	denovo	ENSG00000214087.9	ARL16	117	9.25277	5.39074	9.17633	Keep	all	154.466	86.1042	93.1596	all	same	-48	117
denovoTx31387	chr17_81683641_81683806_-	chr17	81681182	81683772	.	-	chr17	81683641	81683806	.	-	0	22.2865	38.0336	25.7841	31.3729	32.965	28.8218	48.7969	47.3109	58.3579	chr17_81683641_81683806_-	chr17	81683641	81683806	-	ENSG00000214087.9	ARL16	ENSG00000214087.9	1.9674	1.69866	1.39856	1.62959	6.83818	7.34089	NA	250840	NA	annotation	NA	20.8733	denovo	ENSG00000214087.9	ARL16	131	14.1791	3.66606	3.02815	Keep	all	154.466	86.1042	93.1596	all	same	-34	131
denovoTx31402	chr17_81861089_81861146_+	chr17	81861112	81863401	.	+	chr17	81861089	81861146	.	+	0	0.476208	0.85068	0.954011	0.729036	1.27223	0.337276	0.84691	0.413999	0.525747	chr17_81861089_81861146_+	chr17	81861089	81861146	+	noData	noData	ENSG00000278876.1	0.224367	0.189736	0.134402	0	0.24813	0.409848	NA	250841	NA	annotation	NA	1.20648	denovo	ENSG00000278876.1	ENSG00000278876	34	0.657978	0.414103	0.134402	Keep	all	1.78666	2.2809	2.33854	all	same	-23	34
denovoTx31403	chr17_81871306_81871406_-	chr17	81867720	81871361	.	-	chr17	81871306	81871406	.	-	0	335.489	161.629	320.857	410.788	325.578	360.15	131.794	104.558	130.155	chr17_81871306_81871406_-	chr17	81871306	81871406	-	ENSG00000141522.12	ARHGDIA	ENSG00000141522.12	20.4844	7.74717	16.8349	17.5047	7.92436	6.52292	NA	250842	NA	annotation	NA	77.0185	denovo	ENSG00000141522.12	ARHGDIA	55	14.4473	28.2316	34.3397	Keep	all	366.507	817.975	1096.52	all	same	-45	55
denovoTx31407	chr17_81891006_81891013_-	chr17	81887837	81891030	.	-	chr17	81891006	81891013	.	-	0	0.285725	0.0274413	0.154704	0.388819	0.367534	0.306615	0.149455	0.184	0.39431	chr17_81891006_81891013_-	chr17	81891006	81891013	-	ENSG00000183684.8	ALYREF	ENSG00000183684.8	1.49937	0.30834	0	0.142451	0.452765	0.693584	NA	250843	NA	annotation	NA	3.09651	denovo	ENSG00000183684.8	ALYREF	24	1.14635	1.80771	0.142451	Keep	all	0.727764	0.467871	1.06297	all	same	17	24
denovoTx31419	chr17_81918066_81918194_-	chr17	81911939	81918159	.	-	chr17	81918066	81918194	.	-	0	20.3103	15.1476	24.8043	21.142	26.6321	20.1139	7.22364	7.77399	9.82489	chr17_81918066_81918194_-	chr17	81918066	81918194	-	ENSG00000187531.14	SIRT7	ENSG00000187531.14	1.44752	0.289965	0.857933	0.731797	1.22043	0.563373	NA	250844	NA	annotation	NA	5.11102	denovo	ENSG00000187531.14	SIRT7	93	1.7838	1.73749	1.58973	Keep	all	24.8225	60.2621	67.888	all	same	-35	93
denovoTx31423	chr17_81937181_81937329_-	chr17	81932393	81937266	.	-	chr17	81937181	81937329	.	-	0	22.858	86.9614	28.6203	5.29766	6.33289	10.5782	50.964	53.6359	60.7895	chr17_81937181_81937329_-	chr17	81937181	81937329	-	ENSG00000183010.17	PYCR1	ENSG00000183010.17	3.21168	26.4284	0.527694	1.69461	20.4489	17.6155	NA	250845	NA	annotation	NA	69.9267	denovo	ENSG00000183010.17	PYCR1	85	38.0644	29.64	2.22231	Keep	all	165.389	138.44	22.2088	all	same	-63	85
denovoTx31428	chr17_81977534_81977644_+	chr17	81977609	81986457	.	+	chr17	81977534	81977644	.	+	0	19.4055	19.3187	21.9165	29.3073	28.6394	24.0692	16.8386	20.447	18.6312	chr17_81977534_81977644_+	chr17	81977534	81977644	+	ENSG00000169696.16	ASPSCR1	ENSG00000169696.16	0.733488	0	0.833149	0	0	0	NA	250846	NA	annotation	NA	1.56664	denovo	ENSG00000169696.16	ASPSCR1	35	0	0.733488	0.833149	Keep	Progenitors + iMacs	55.9167	60.6406	82.0159	all	all CAGE - Progenitors + iMacs CFC	-75	35
denovoTx31451	chr17_82193767_82193800_+	chr17	82193769	82197601	.	+	chr17	82193767	82193800	.	+	0	1.1429	1.48183	0.799306	0.874843	0.395806	0.582568	0	0	0	chr17_82193767_82193800_+	chr17	82193767	82193800	+	noData	noData	ENSG00000176155.20	1.12184	0.379472	0	0.284901	0	0	NA	250847	NA	annotation	NA	1.78621	denovo	BambuGene_nas_ENSG00000176155.20	CCDC57-AS	31	0	1.50131	0.284901	Keep	Progenitors + iMacs	0	3.42404	1.85322	Progenitors + iMacs	same	-2	31
denovoTx31453	chr17_82212800_82212898_-	chr17	82201204	82212846	.	-	chr17	82212800	82212898	.	-	0	7.85743	8.5068	10.391	4.73874	10.404	4.87517	2.51582	3.05899	2.53016	chr17_82212800_82212898_-	chr17	82212800	82212898	-	ENSG00000176155.20	CCDC57	ENSG00000176155.20	0.652716	0.330426	0.268804	0.569802	0.0665833	0.279279	NA	250848	NA	annotation	NA	2.16761	denovo	ENSG00000176155.20	CCDC57	46	0.345862	0.983142	0.838606	Keep	all	8.10497	26.7552	20.0179	all	same	-52	46
denovoTx31482	chr17_82859549_82859694_+	chr17	82859595	82942702	.	+	chr17	82859549	82859694	.	+	0	7.3336	6.17429	8.50875	28.2137	32.8801	27.6566	0	0	0	chr17_82859549_82859694_+	chr17	82859549	82859694	+	ENSG00000141556.22	TBCD	ENSG00000141556.22	2.78588	2.26352	5.81206	6.87024	0	0	NA	250852	NA	annotation	NA	17.7317	denovo	ENSG00000141556.22	TBCD	99	0	5.0494	12.6823	Keep	Progenitors + iMacs	0	22.0166	88.7505	Progenitors + iMacs	same	-46	99
denovoTx31483	chr17_82859549_82859694_+	chr17	82859608	82942713	.	+	chr17	82859549	82859694	.	+	0	7.3336	6.17429	8.50875	28.2137	32.8801	27.6566	0	0	0	chr17_82859549_82859694_+	chr17	82859549	82859694	+	ENSG00000141556.22	TBCD	ENSG00000141556.22	0.506684	0.113176	0.158979	0	0	0	NA	250853	NA	annotation	NA	0.778838	denovo	ENSG00000141556.22	TBCD	86	0	0.61986	0.158979	Keep	Progenitors + iMacs	0	22.0166	88.7505	Progenitors + iMacs	same	-59	86
denovoTx31485	chr17_82885999_82886135_+	chr17	82886051	82942702	.	+	chr17	82885999	82886135	.	+	0	1.88102	4.00643	2.01116	1.14216	1.72458	0.919844	0	0	0	chr17_82885999_82886135_+	chr17	82885999	82886135	+	ENSG00000141556.22	TBCD	ENSG00000141556.22	0.69647	1.65324	0.284606	0.146207	0	0	NA	250855	NA	annotation	NA	2.78052	denovo	ENSG00000141556.22	TBCD	84	0	2.34971	0.430813	Keep	Progenitors + iMacs	0	7.89861	3.78658	Progenitors + iMacs	same	-52	84
denovoTx31486	chr17_83048546_83048654_-	chr17	82943796	83048596	.	-	chr17	83048546	83048654	.	-	0	7.07169	2.74413	7.88993	2.33292	6.36116	3.52607	0	0	0	chr17_83048546_83048654_-	chr17	83048546	83048654	-	ENSG00000175711.9	B3GNTL1	ENSG00000175711.9	6.91881	1.85115	5.28774	2.71036	0	0	NA	250856	NA	annotation	NA	16.7681	denovo	ENSG00000175711.9	B3GNTL1	50	0	8.76996	7.9981	Keep	Progenitors + iMacs	0	17.7057	12.2201	Progenitors + iMacs	same	-58	50
denovoTx31488	chr17_83051722_83051824_-	chr17	82943796	83051797	.	-	chr17	83051722	83051824	.	-	0	5.90498	10.4551	8.04463	4.49572	5.73918	4.90583	7.3731	9.08498	10.3178	chr17_83051722_83051824_-	chr17	83051722	83051824	-	ENSG00000175711.9	B3GNTL1	ENSG00000175711.9	0.533974	0.207383	0.238052	0	1.29099	0.553913	NA	250857	NA	annotation	NA	2.82431	denovo	ENSG00000175711.9	B3GNTL1	75	1.8449	0.741357	0.238052	Keep	all	26.7759	24.4047	15.1407	all	same	-27	75
denovoTx31498	chr18_267989_268071_-	chr18	214522	268047	.	-	chr18	267989	268071	.	-	0	17.1435	14.6811	21.1172	13.39	14.5883	14.2576	28.1722	29.1179	39.2996	chr18_267989_268071_-	chr18	267989	268071	-	ENSG00000079134.13	THOC1	ENSG00000079134.13	1.9286	1.35588	0.334895	1.64757	3.01816	4.60994	NA	250859	NA	annotation	NA	12.895	denovo	ENSG00000079134.13	THOC1	58	7.62811	3.28447	1.98247	Keep	all	96.5897	52.9417	42.2358	all	same	-24	58
denovoTx31500	chr18_267989_268071_-	chr18	246070	268045	.	-	chr18	267989	268071	.	-	0	17.1435	14.6811	21.1172	13.39	14.5883	14.2576	28.1722	29.1179	39.2996	chr18_267989_268071_-	chr18	267989	268071	-	ENSG00000079134.13	THOC1	ENSG00000079134.13	1.30022	2.23974	1.50038	2.46437	8.64451	9.63386	NA	250860	NA	annotation	NA	25.7831	denovo	ENSG00000079134.13	THOC1	56	18.2784	3.53996	3.96475	Keep	all	96.5897	52.9417	42.2358	all	same	-26	56
denovoTx31504	chr18_379806_379920_+	chr18	379822	400462	.	+	chr18	379806	379920	.	+	0	0.357156	0.192089	0.360977	1.06925	0.339262	0.459922	0	0	0	chr18_379806_379920_+	chr18	379806	379920	+	noData	noData	ENSG00000158270.12	0.673102	0.189736	0.672011	1.70941	0	0	NA	250861	NA	annotation	NA	3.24425	denovo	BambuGene_nas_ENSG00000158270.12	COLEC12-AS	98	0	0.862838	2.38142	Keep	Progenitors + iMacs	0	0.910222	1.86844	Progenitors + iMacs	same	-16	98
denovoTx31510	chr18_712519_712704_-	chr18	673918	712630	.	-	chr18	712519	712704	.	-	0	23.1437	13.3639	24.5722	25.7836	29.9681	26.9208	6.576	6.43999	7.42617	chr18_712519_712704_-	chr18	712519	712704	-	ENSG00000132199.20	ENOSF1	ENSG00000132199.20	0.653438	1.62323	1.56531	1.67745	0.106135	0.889819	NA	250862	NA	annotation	NA	6.51538	denovo	ENSG00000132199.20	ENOSF1	111	0.995954	2.27667	3.24276	Keep	all	20.4422	61.0798	82.6725	all	same	-74	111
denovoTx31511	chr18_712519_712704_-	chr18	673937	712517	.	-	chr18	712519	712704	.	-	-3	23.1437	13.3639	24.5722	25.7836	29.9681	26.9208	6.576	6.43999	7.42617	chr18_712519_712704_-	chr18	712519	712704	-	ENSG00000132199.20	ENOSF1	ENSG00000132199.20	3.618	1.6392	5.53621	7.10504	1.56418	1.09935	NA	250863	NA	annotation	NA	20.562	denovo	ENSG00000132199.20	ENOSF1	2	2.66354	5.2572	12.6412	Keep	all	20.4422	61.0798	82.6725	all	same	-187	-2
denovoTx31512	chr18_712519_712704_-	chr18	673937	712542	.	-	chr18	712519	712704	.	-	0	23.1437	13.3639	24.5722	25.7836	29.9681	26.9208	6.576	6.43999	7.42617	chr18_712519_712704_-	chr18	712519	712704	-	ENSG00000132199.20	ENOSF1	ENSG00000132199.20	3.27585	1.54829	2.45584	5.91798	0.600608	0.839641	NA	250864	NA	annotation	NA	14.6382	denovo	ENSG00000132199.20	ENOSF1	23	1.44025	4.82414	8.37383	Keep	all	20.4422	61.0798	82.6725	all	same	-162	23
denovoTx31518	chr18_2571419_2571507_-	chr18	2538136	2571493	.	-	chr18	2571419	2571507	.	-	0	4.3573	5.24129	4.25437	5.05465	5.88054	4.72187	3.78618	3.17399	3.02304	chr18_2571419_2571507_-	chr18	2571419	2571507	-	ENSG00000101574.15	METTL4	ENSG00000266783.1	0.448734	0.47434	0	0.142451	0.992521	0.414779	NA	250865	NA	annotation	NA	2.47282	denovo	ENSG00000266783.1	ENSG00000266783	74	1.4073	0.923074	0.142451	Keep	all	9.98322	13.853	15.6571	all	same	-14	74
denovoTx31520	chr18_2571419_2571507_-	chr18	2538140	2571427	.	-	chr18	2571419	2571507	.	-	0	4.3573	5.24129	4.25437	5.05465	5.88054	4.72187	3.78618	3.17399	3.02304	chr18_2571419_2571507_-	chr18	2571419	2571507	-	ENSG00000101574.15	METTL4	ENSG00000266783.1	0.673102	0.0948679	0	0.142451	0.0827101	0	NA	250866	NA	annotation	NA	0.99313	denovo	ENSG00000266783.1	ENSG00000266783	8	0.0827101	0.76797	0.142451	Keep	all	9.98322	13.853	15.6571	all	same	-80	8
denovoTx31521	chr18_2571419_2571507_-	chr18	2561163	2571505	.	-	chr18	2571419	2571507	.	-	0	4.3573	5.24129	4.25437	5.05465	5.88054	4.72187	3.78618	3.17399	3.02304	chr18_2571419_2571507_-	chr18	2571419	2571507	-	ENSG00000101574.15	METTL4	ENSG00000266783.1	0.448734	0.0948679	0.134402	0.427352	0.0827101	0	NA	250867	NA	annotation	NA	1.18807	denovo	ENSG00000266783.1	ENSG00000266783	86	0.0827101	0.543602	0.561754	Keep	all	9.98322	13.853	15.6571	all	same	-2	86
denovoTx31525	chr18_2571495_2571623_+	chr18	2571557	2596022	.	+	chr18	2571495	2571623	.	+	0	35.9061	47.3911	38.6761	40.7288	40.2026	38.6028	49.0211	47.0119	55.1706	chr18_2571495_2571623_+	chr18	2571495	2571623	+	ENSG00000080986.13	NDC80	ENSG00000080986.13	2.56654	5.12673	3.21452	3.80131	4.69175	4.11369	NA	250868	NA	annotation	NA	23.5145	denovo	ENSG00000080986.13	NDC80	66	8.80545	7.69327	7.01583	Keep	all	151.204	121.973	119.534	all	same	-62	66
denovoTx3153	chr1_196651999_196652106_+	chr1	196652052	196679914	.	+	chr1	196651999	196652106	.	+	0	14.6672	14.6262	14.5938	3.88819	1.61149	3.3421	0	0	0	chr1_196651999_196652106_+	chr1	196651999	196652106	+	ENSG00000000971.16	CFH	ENSG00000000971.16	0	0.978525	0.134402	0	0	0	NA	250869	NA	annotation	NA	1.11293	denovo	ENSG00000000971.16	CFH	54	0	0.978525	0.134402	Keep	Progenitors + iMacs	0	43.8872	8.84179	Progenitors + iMacs	same	-53	54
denovoTx31532	chr18_3013108_3013182_-	chr18	2951171	3013144	.	-	chr18	3013108	3013182	.	-	0	42.5968	58.5323	48.3194	83.8878	57.929	75.7645	10.5615	10.787	13.538	chr18_3013108_3013182_-	chr18	3013108	3013182	-	ENSG00000101577.10	LPIN2	ENSG00000101577.10	0.470188	0.480038	1.24027	1.16717	0.169933	0.13826	NA	250870	NA	annotation	NA	3.66587	denovo	ENSG00000101577.10	LPIN2	36	0.308193	0.950227	2.40745	Keep	all	34.8864	149.448	217.581	all	same	-38	36
denovoTx31541	chr18_3466224_3466341_+	chr18	3466284	3478976	.	+	chr18	3466224	3466341	.	+	0	23.858	7.87565	26.2998	69.9632	91.1201	71.9931	1.51946	1.288	1.38009	chr18_3466224_3466341_+	chr18	3466224	3466341	+	ENSG00000266835.6	GAPLINC	ENSG00000266835.6	1.82897	0.664075	13.9337	11.7124	0.16542	0	NA	250871	NA	annotation	NA	28.3045	denovo	ENSG00000266835.6	GAPLINC	57	0.16542	2.49304	25.646	Keep	all	4.18754	58.0334	233.076	all	same	-60	57
denovoTx31544	chr18_3466224_3466341_+	chr18	3466278	3478976	.	+	chr18	3466224	3466341	.	+	0	23.858	7.87565	26.2998	69.9632	91.1201	71.9931	1.51946	1.288	1.38009	chr18_3466224_3466341_+	chr18	3466224	3466341	+	ENSG00000266835.6	GAPLINC	ENSG00000266835.6	17.1465	5.40189	79.9495	73.356	1.57149	0.691299	NA	250872	NA	annotation	NA	178.117	denovo	ENSG00000266835.6	GAPLINC	63	2.26279	22.5484	153.305	Keep	all	4.18754	58.0334	233.076	all	same	-54	63
denovoTx31547	chr18_3594415_3594418_+	chr18	3594449	3597371	.	+	chr18	3594415	3594418	.	+	-32	0.452398	0.439061	0.335193	0.0972048	0.0282718	0	0	0.0689999	0	chr18_3594415_3594418_+	chr18	3594415	3594418	+	ENSG00000177337.9	DLGAP1-AS1	ENSG00000177337.9	0.224367	0.132759	0	0.452397	0	0	NA	250873	NA	annotation	NA	0.809524	denovo	ENSG00000177337.9	DLGAP1-AS1	31	0	0.357126	0.452397	Keep	Progenitors + iMacs	0.0689999	1.22665	0.125477	all	all CAGE - Progenitors + iMacs CFC	-34	-31
denovoTx31564	chr18_9136770_9136844_+	chr18	9136783	9211665	.	+	chr18	9136770	9136844	.	+	0	65.3834	44.4	72.6853	67.1199	90.0458	72.821	39.8546	38.2719	54.7434	chr18_9136770_9136844_+	chr18	9136770	9136844	+	ENSG00000265257.5;ENSG00000101745.17	ENSG00000265257;ANKRD12	ENSG00000101745.17	0.713299	2.68939	6.0648	7.88795	1.82228	3.1651	NA	250874	NA	annotation	NA	22.3428	denovo	ENSG00000101745.17	ANKRD12	61	4.98738	3.40268	13.9528	Keep	all	132.87	182.469	229.987	all	same	-13	61
denovoTx31565	chr18_9136770_9136844_+	chr18	9136783	9254744	.	+	chr18	9136770	9136844	.	+	0	65.3834	44.4	72.6853	67.1199	90.0458	72.821	39.8546	38.2719	54.7434	chr18_9136770_9136844_+	chr18	9136770	9136844	+	ENSG00000265257.5;ENSG00000101745.17	ENSG00000265257;ANKRD12	ENSG00000101745.17	6.21231	3.28193	5.92697	4.42	3.65314	4.7739	104	250875	0.00789653	annotation	0.203522	28.2683	denovo	ENSG00000101745.17	ANKRD12	61	8.42704	9.49424	10.347	Keep	all	132.87	182.469	229.987	all	same	-13	61
denovoTx31568	chr18_9136770_9136844_+	chr18	9136843	9195696	.	+	chr18	9136770	9136844	.	+	0	65.3834	44.4	72.6853	67.1199	90.0458	72.821	39.8546	38.2719	54.7434	chr18_9136770_9136844_+	chr18	9136770	9136844	+	ENSG00000265257.5;ENSG00000101745.17	ENSG00000265257;ANKRD12	ENSG00000101745.17	1.62881	0.749145	2.02463	1.00981	0.971578	0	NA	250876	NA	annotation	NA	6.38398	denovo	ENSG00000101745.17	ANKRD12	1	0.971578	2.37795	3.03445	Keep	all	132.87	182.469	229.987	all	same	-73	1
denovoTx31570	chr18_9136770_9136844_+	chr18	9136821	9255420	.	+	chr18	9136770	9136844	.	+	0	65.3834	44.4	72.6853	67.1199	90.0458	72.821	39.8546	38.2719	54.7434	chr18_9136770_9136844_+	chr18	9136770	9136844	+	ENSG00000265257.5;ENSG00000101745.17	ENSG00000265257;ANKRD12	ENSG00000101745.17	2.50936	1.33414	3.33343	3.54742	1.27199	0.801232	NA	250877	NA	annotation	NA	12.7976	denovo	ENSG00000101745.17	ANKRD12	23	2.07322	3.84351	6.88086	Keep	all	132.87	182.469	229.987	all	same	-51	23
denovoTx31571	chr18_9334420_9334492_-	chr18	9318509	9334469	.	-	chr18	9334420	9334492	.	-	0	1.02385	0.63115	0.618818	0.437422	0.31099	0.21463	0.672546	0.666999	0.920057	chr18_9334420_9334492_-	chr18	9334420	9334492	-	ENSG00000264964.2	TWSG1-DT	ENSG00000264964.2	0.897469	1.25618	0.403206	0.641027	0.472629	0.553039	NA	250878	NA	annotation	NA	4.22355	denovo	ENSG00000264964.2	TWSG1-DT	49	1.02567	2.15365	1.04423	Keep	all	2.2596	2.27381	0.963042	all	same	-23	49
denovoTx31572	chr18_9334420_9334492_-	chr18	9318510	9334461	.	-	chr18	9334420	9334492	.	-	0	1.02385	0.63115	0.618818	0.437422	0.31099	0.21463	0.672546	0.666999	0.920057	chr18_9334420_9334492_-	chr18	9334420	9334492	-	ENSG00000264964.2	TWSG1-DT	ENSG00000264964.2	0.448734	1.77959	0.537608	0.641027	0.354471	1.10608	NA	250879	NA	annotation	NA	4.86751	denovo	ENSG00000264964.2	TWSG1-DT	41	1.46055	2.22833	1.17864	Keep	all	2.2596	2.27381	0.963042	all	same	-31	41
denovoTx31573	chr18_9334727_9334871_+	chr18	9334773	9367896	.	+	chr18	9334727	9334871	.	+	0	65.6215	54.2789	74.9543	94.799	84.8155	82.0807	32.4566	33.4189	37.4923	chr18_9334727_9334871_+	chr18	9334727	9334871	+	ENSG00000128791.12	TWSG1	ENSG00000128791.12	1.60295	1.17231	0.273523	0.434921	0.35362	0.423093	NA	250880	NA	annotation	NA	4.26042	denovo	ENSG00000128791.12	TWSG1	98	0.776713	2.77526	0.708445	Keep	all	103.368	194.855	261.695	all	same	-46	98
denovoTx31589	chr18_9708219_9708368_+	chr18	9708301	9845966	.	+	chr18	9708219	9708368	.	+	0	268.319	269.144	304.974	1300.58	1048.23	982.792	29.0689	28.8649	39.7925	chr18_9708219_9708368_+	chr18	9708219	9708368	+	ENSG00000168461.13	RAB31	ENSG00000168461.13	20.0154	34.2816	15.3468	51.2533	0.755885	0.123216	910	250881	0.003924	annotation	0.100375	121.776	denovo	ENSG00000168461.13	RAB31	67	0.8791	54.2971	66.6001	Keep	all	97.7263	842.438	3331.6	all	same	-82	67
denovoTx31599	chr18_10789218_10789376_-	chr18	10769696	10789300	.	-	chr18	10789218	10789376	.	-	0	3.90491	1.56415	4.46065	3.59658	1.52668	4.01665	0	0	0	chr18_10789218_10789376_-	chr18	10789218	10789376	-	ENSG00000154864.14	PIEZO2	ENSG00000154864.14	0.71294	0.209108	0	0.91024	0	0	NA	250882	NA	annotation	NA	1.83229	denovo	ENSG00000154864.14	PIEZO2	82	0	0.922048	0.91024	Keep	Progenitors + iMacs	0	9.9297	9.13991	Progenitors + iMacs	same	-76	82
denovoTx31600	chr18_10789218_10789376_-	chr18	10769749	10789363	.	-	chr18	10789218	10789376	.	-	0	3.90491	1.56415	4.46065	3.59658	1.52668	4.01665	0	0	0	chr18_10789218_10789376_-	chr18	10789218	10789376	-	ENSG00000154864.14	PIEZO2	ENSG00000154864.14	0.776396	0	0.0910252	0	0	0	NA	250883	NA	annotation	NA	0.867421	denovo	ENSG00000154864.14	PIEZO2	145	0	0.776396	0.0910252	Keep	Progenitors + iMacs	0	9.9297	9.13991	Progenitors + iMacs	same	-13	145
denovoTx31601	chr18_10789218_10789376_-	chr18	10769749	10789342	.	-	chr18	10789218	10789376	.	-	0	3.90491	1.56415	4.46065	3.59658	1.52668	4.01665	0	0	0	chr18_10789218_10789376_-	chr18	10789218	10789376	-	ENSG00000154864.14	PIEZO2	ENSG00000154864.14	1.26298	1.04417	0.520279	1.93877	0	0	NA	250884	NA	annotation	NA	4.7662	denovo	ENSG00000154864.14	PIEZO2	124	0	2.30715	2.45905	Keep	Progenitors + iMacs	0	9.9297	9.13991	Progenitors + iMacs	same	-34	124
denovoTx31603	chr18_10789218_10789376_-	chr18	10784211	10789363	.	-	chr18	10789218	10789376	.	-	0	3.90491	1.56415	4.46065	3.59658	1.52668	4.01665	0	0	0	chr18_10789218_10789376_-	chr18	10789218	10789376	-	ENSG00000154864.14	PIEZO2	ENSG00000154864.14	1.06193	0.359479	1.11225	0.569802	0	0	NA	250885	NA	annotation	NA	3.10346	denovo	ENSG00000154864.14	PIEZO2	145	0	1.4214	1.68205	Keep	Progenitors + iMacs	0	9.9297	9.13991	Progenitors + iMacs	same	-13	145
denovoTx31605	chr18_11908230_11908387_-	chr18	11884049	11908317	.	-	chr18	11908230	11908387	.	-	0	12.5719	16.108	11.6286	21.9683	26.7169	18.7035	5.23091	5.01399	6.67041	chr18_11908230_11908387_-	chr18	11908230	11908387	-	ENSG00000154889.17	MPPE1	ENSG00000154889.17	0.525542	0.230132	1.58942	1.19136	0.194143	0.29116	NA	250886	NA	annotation	NA	4.02176	denovo	ENSG00000154889.17	MPPE1	87	0.485303	0.755674	2.78078	Keep	all	16.9153	40.3085	67.3887	all	same	-70	87
denovoTx31606	chr18_11908230_11908387_-	chr18	11883706	11908315	.	-	chr18	11908230	11908387	.	-	0	12.5719	16.108	11.6286	21.9683	26.7169	18.7035	5.23091	5.01399	6.67041	chr18_11908230_11908387_-	chr18	11908230	11908387	-	ENSG00000154889.17	MPPE1	ENSG00000154889.17	0.525529	0.123961	0	0	0	0	NA	250887	NA	annotation	NA	0.64949	denovo	ENSG00000154889.17	MPPE1	85	0	0.64949	0	Keep	Progenitors	16.9153	40.3085	67.3887	all	all CAGE - Progenitors CFC	-72	85
denovoTx31608	chr18_11908230_11908387_-	chr18	11883485	11908317	.	-	chr18	11908230	11908387	.	-	0	12.5719	16.108	11.6286	21.9683	26.7169	18.7035	5.23091	5.01399	6.67041	chr18_11908230_11908387_-	chr18	11908230	11908387	-	ENSG00000154889.17	MPPE1	ENSG00000154889.17	0.171625	0	1.05609	0	0	0	NA	250888	NA	annotation	NA	1.22772	denovo	ENSG00000154889.17	MPPE1	87	0	0.171625	1.05609	Keep	Progenitors + iMacs	16.9153	40.3085	67.3887	all	all CAGE - Progenitors + iMacs CFC	-70	87
denovoTx3161	chr1_197902612_197902654_+	chr1	197902616	197907355	.	+	chr1	197902612	197902654	.	+	0	1.90483	1.7288	1.57283	4.37422	2.06384	2.66755	0.921637	0.965998	1.08435	chr1_197902612_197902654_+	chr1	197902612	197902654	+	ENSG00000203724.11	C1orf53	ENSG00000203724.11	0.897469	0.215763	0.672011	0.854703	0.33084	0.13826	NA	250889	NA	annotation	NA	3.10905	denovo	ENSG00000203724.11	C1orf53	38	0.4691	1.11323	1.52671	Keep	all	2.97199	5.20646	9.10561	all	same	-4	38
denovoTx31621	chr18_12419867_12419958_+	chr18	12420029	12420825	.	+	chr18	12419867	12419958	.	+	-72	1.61911	1.56415	2.01116	0.558928	0.424078	0.613229	2.01764	2.392	2.13585	chr18_12419867_12419958_+	chr18	12419867	12419958	+	ENSG00000141391.14	PRELID3A	ENSG00000141391.14	1.78174	0	0.134402	0.142451	0.41355	0.27652	NA	250890	NA	annotation	NA	2.74866	denovo	ENSG00000141391.14	PRELID3A	71	0.69007	1.78174	0.276853	Keep	all	6.54548	5.19442	1.59623	all	same	-162	-71
denovoTx31622	chr18_12419867_12419958_+	chr18	12419955	12432233	.	+	chr18	12419867	12419958	.	+	0	1.61911	1.56415	2.01116	0.558928	0.424078	0.613229	2.01764	2.392	2.13585	chr18_12419867_12419958_+	chr18	12419867	12419958	+	ENSG00000141391.14	PRELID3A	ENSG00000141391.14	0.524862	0.21902	0	0	0.78462	0.918615	NA	250891	NA	annotation	NA	2.44712	denovo	ENSG00000141391.14	PRELID3A	3	1.70323	0.743882	0	Keep	iPSC + Progenitors	6.54548	5.19442	1.59623	all	all CAGE - iPSC + Progenitors CFC	-88	3
denovoTx31623	chr18_12658150_12658241_+	chr18	12658203	12686548	.	+	chr18	12658150	12658241	.	+	0	2.95249	4.30828	3.60977	3.30496	2.94027	3.15813	2.21691	1.909	2.4973	chr18_12658150_12658241_+	chr18	12658150	12658241	+	ENSG00000128789.21	PSMG2	ENSG00000128789.21	0.689074	0.680356	0.281434	0.854703	0.169697	0.283188	NA	250892	NA	annotation	NA	2.95845	denovo	ENSG00000128789.21	PSMG2	38	0.452885	1.36943	1.13614	Keep	all	6.6232	10.8705	9.40337	all	same	-53	38
denovoTx31625	chr18_12658150_12658241_+	chr18	12658177	12663658	.	+	chr18	12658150	12658241	.	+	0	2.95249	4.30828	3.60977	3.30496	2.94027	3.15813	2.21691	1.909	2.4973	chr18_12658150_12658241_+	chr18	12658150	12658241	+	ENSG00000128789.21	PSMG2	ENSG00000128789.21	5.74228	10.1081	3.23649	3.56126	3.1394	3.53986	NA	250893	NA	annotation	NA	29.3274	denovo	ENSG00000128789.21	PSMG2	64	6.67925	15.8504	6.79776	Keep	all	6.6232	10.8705	9.40337	all	same	-27	64
denovoTx31628	chr18_12702636_12702777_-	chr18	12686057	12702743	.	-	chr18	12702636	12702777	.	-	0	15.4291	13.3639	13.6913	15.65	18.0092	16.3426	16.7638	14.145	19.7484	chr18_12702636_12702777_-	chr18	12702636	12702777	-	ENSG00000101624.11	CEP76	ENSG00000101624.11	0.574932	0.130452	1.16646	0.361635	0.301357	0.598531	NA	250894	NA	annotation	NA	3.13336	denovo	ENSG00000101624.11	CEP76	107	0.899888	0.705384	1.52809	Keep	all	50.6572	42.4844	50.0017	all	same	-34	107
denovoTx31629	chr18_12702636_12702777_-	chr18	12691237	12702717	.	-	chr18	12702636	12702777	.	-	0	15.4291	13.3639	13.6913	15.65	18.0092	16.3426	16.7638	14.145	19.7484	chr18_12702636_12702777_-	chr18	12702636	12702777	-	ENSG00000101624.11	CEP76	ENSG00000101624.11	2.00701	1.09398	0.228443	0.828803	0.361756	0.296985	NA	250895	NA	annotation	NA	4.81698	denovo	ENSG00000101624.11	CEP76	81	0.65874	3.101	1.05725	Keep	all	50.6572	42.4844	50.0017	all	same	-60	81
denovoTx3163	chr1_198639004_198639143_+	chr1	198639076	198748160	.	+	chr1	198639004	198639143	.	+	0	202.174	200.239	216.689	270.254	269.233	178.91	0	0	0	chr1_198639004_198639143_+	chr1	198639004	198639143	+	ENSG00000081237.20	PTPRC	ENSG00000081237.20	6.56818	4.67276	2.38899	3.66117	0	0	NA	250896	NA	annotation	NA	17.2911	denovo	ENSG00000081237.20	PTPRC	67	0	11.2409	6.05016	Keep	Progenitors + iMacs	0	619.103	718.396	Progenitors + iMacs	same	-72	67
denovoTx31631	chr18_12702636_12702777_-	chr18	12698944	12702723	.	-	chr18	12702636	12702777	.	-	0	15.4291	13.3639	13.6913	15.65	18.0092	16.3426	16.7638	14.145	19.7484	chr18_12702636_12702777_-	chr18	12702636	12702777	-	ENSG00000101624.11	CEP76	ENSG00000101624.11	0.308224	0.825896	1.09789	0.0396426	1.0251	0.893211	NA	250897	NA	annotation	NA	4.18997	denovo	ENSG00000101624.11	CEP76	87	1.91832	1.13412	1.13754	Keep	all	50.6572	42.4844	50.0017	all	same	-54	87
denovoTx3164	chr1_198639004_198639143_+	chr1	198639063	198708265	.	+	chr1	198639004	198639143	.	+	0	202.174	200.239	216.689	270.254	269.233	178.91	0	0	0	chr1_198639004_198639143_+	chr1	198639004	198639143	+	ENSG00000081237.20	PTPRC	ENSG00000081237.20	0	0	4.28161	2.06839	0	0	NA	250898	NA	annotation	NA	6.34999	denovo	ENSG00000081237.20	PTPRC	80	0	0	6.34999	Keep	iMacs	0	619.103	718.396	Progenitors + iMacs	Progenitors + iMacs CAGE - iMacs CFC	-59	80
denovoTx31641	chr18_12947976_12948099_+	chr18	12947999	12987524	.	+	chr18	12947976	12948099	.	+	0	33.8346	26.8376	40.4552	41.6523	49.8715	39.2773	73.0335	77.8089	93.6487	chr18_12947976_12948099_+	chr18	12947976	12948099	+	ENSG00000085415.16	SEH1L	ENSG00000085415.16	2.07451	1.44009	0.684182	2.17147	3.53592	2.81472	NA	250899	NA	annotation	NA	12.7209	denovo	ENSG00000085415.16	SEH1L	100	6.35064	3.5146	2.85565	Keep	all	244.491	101.127	130.801	all	same	-23	100
denovoTx31647	chr18_12991267_12991451_+	chr18	12991315	13017282	.	+	chr18	12991267	12991451	.	+	0	13.0719	13.9402	13.6913	14.362	14.3338	11.4367	10.96	13.363	13.768	chr18_12991267_12991451_+	chr18	12991267	12991451	+	ENSG00000101639.19	CEP192	ENSG00000101639.19	0.171051	0	0.604526	0	0.424266	0.14835	NA	250900	NA	annotation	NA	1.34819	denovo	ENSG00000101639.19	CEP192	136	0.572616	0.171051	0.604526	Keep	all	38.091	40.7034	40.1326	all	same	-48	136
denovoTx31650	chr18_13464936_13465098_+	chr18	13464966	13646067	.	+	chr18	13464936	13465098	.	+	0	29.5011	37.2104	32.127	46.0508	40.4287	41.6076	0.149455	0	0	chr18_13464936_13465098_+	chr18	13464936	13465098	+	ENSG00000168675.19	LDLRAD4	ENSG00000168675.19	5.28923	9.03792	5.46009	5.27067	0	0	190	250901	0.000656814	annotation	0.463415	25.0579	denovo	ENSG00000168675.19	LDLRAD4	132	0	14.3272	10.7308	Keep	Progenitors + iMacs	0.149455	98.8384	128.087	all	all CAGE - Progenitors + iMacs CFC	-30	132
denovoTx31651	chr18_13464936_13465098_+	chr18	13464984	13526687	.	+	chr18	13464936	13465098	.	+	0	29.5011	37.2104	32.127	46.0508	40.4287	41.6076	0.149455	0	0	chr18_13464936_13465098_+	chr18	13464936	13465098	+	ENSG00000168675.19	LDLRAD4	ENSG00000168675.19	1.00914	0.598635	1.34331	1.12665	0	0	NA	250902	NA	annotation	NA	4.07774	denovo	ENSG00000168675.19	LDLRAD4	114	0	1.60778	2.46996	Keep	Progenitors + iMacs	0.149455	98.8384	128.087	all	all CAGE - Progenitors + iMacs CFC	-48	114
denovoTx31652	chr18_13464936_13465098_+	chr18	13464981	13491542	.	+	chr18	13464936	13465098	.	+	0	29.5011	37.2104	32.127	46.0508	40.4287	41.6076	0.149455	0	0	chr18_13464936_13465098_+	chr18	13464936	13465098	+	ENSG00000168675.19	LDLRAD4	ENSG00000168675.19	3.02947	1.59718	2.01674	2.57706	0	0	NA	250903	NA	annotation	NA	9.22045	denovo	ENSG00000168675.19	LDLRAD4	117	0	4.62664	4.59381	Keep	Progenitors + iMacs	0.149455	98.8384	128.087	all	all CAGE - Progenitors + iMacs CFC	-45	117
denovoTx31654	chr18_13726431_13726597_-	chr18	13665675	13726549	.	-	chr18	13726431	13726597	.	-	0	23.7628	20.6633	26.1451	29.3316	26.208	25.541	28.8447	28.2439	31.4791	chr18_13726431_13726597_-	chr18	13726431	13726597	-	ENSG00000177150.13	FAM210A	ENSG00000177150.13	0.474835	0.188349	0.470995	0.435518	1.64321	1.31297	NA	250904	NA	annotation	NA	4.52587	denovo	ENSG00000177150.13	FAM210A	118	2.95618	0.663184	0.906513	Keep	all	88.5678	70.5711	81.0805	all	same	-48	118
denovoTx31674	chr18_21600650_21600759_-	chr18	21574594	21600654	.	-	chr18	21600650	21600759	.	-	0	22.5246	26.5632	27.1248	18.7362	19.6207	17.845	37.4633	43.7459	48.7302	chr18_21600650_21600759_-	chr18	21600650	21600759	-	ENSG00000141446.11	ESCO1	ENSG00000141446.11	0.694744	1.05468	0.703466	0.854703	2.72943	4.59001	NA	250905	NA	annotation	NA	10.627	denovo	ENSG00000141446.11	ESCO1	4	7.31944	1.74942	1.55817	Keep	all	129.939	76.2127	56.2019	all	same	-105	4
denovoTx31677	chr18_21612247_21612430_+	chr18	21612311	21629236	.	+	chr18	21612247	21612430	.	+	0	382.49	417.794	410.199	266.973	309.69	314.219	887.785	864.361	1103.81	chr18_21612247_21612430_+	chr18	21612247	21612430	+	ENSG00000167088.11	SNRPD1	ENSG00000167088.11	10.6292	22.3277	2.13022	3.71637	24.9032	24.1167	NA	250906	NA	annotation	NA	87.8234	denovo	ENSG00000167088.11	SNRPD1	119	49.0199	32.9569	5.84659	Keep	all	2855.95	1210.48	890.881	all	same	-64	119
denovoTx3168	chr1_198639004_198639143_+	chr1	198639065	198735252	.	+	chr1	198639004	198639143	.	+	0	202.174	200.239	216.689	270.254	269.233	178.91	0	0	0	chr1_198639004_198639143_+	chr1	198639004	198639143	+	ENSG00000081237.20	PTPRC	ENSG00000081237.20	18.5844	5.57943	4.71999	9.23798	0	0	NA	250907	NA	annotation	NA	38.1218	denovo	ENSG00000081237.20	PTPRC	78	0	24.1638	13.958	Keep	Progenitors + iMacs	0	619.103	718.396	Progenitors + iMacs	same	-61	78
denovoTx31680	chr18_21704704_21704839_-	chr18	21663995	21704781	.	-	chr18	21704704	21704839	.	-	0	69.3835	39.982	80.7815	106.804	77.9737	101.152	3.48727	4.11699	4.14026	chr18_21704704_21704839_-	chr18	21704704	21704839	-	ENSG00000158201.10	ABHD3	ENSG00000158201.10	10.0361	11.9825	9.90818	10.2835	3.36524	4.5932	333	250908	0.00781141	annotation	0.170945	50.1687	denovo	ENSG00000158201.10	ABHD3	77	7.95844	22.0186	20.1917	Keep	all	11.7445	190.147	285.93	all	same	-58	77
denovoTx31683	chr18_21704871_21705005_+	chr18	21704922	21707845	.	+	chr18	21704871	21705005	.	+	0	1.73816	2.0581	1.67597	0.874843	1.61149	0.735875	0.921637	0.459999	0.361451	chr18_21704871_21705005_+	chr18	21704871	21705005	+	ENSG00000101752.12	MIB1	ENSG00000101752.12	0.673102	0.513868	1.07522	0.427352	0.206775	0.414779	NA	250909	NA	annotation	NA	3.31109	denovo	ENSG00000101752.12	MIB1	83	0.621555	1.18697	1.50257	Keep	all	1.74309	5.47222	3.22221	all	same	-51	83
denovoTx31692	chr18_23437839_23437994_-	chr18	23257168	23437962	.	-	chr18	23437839	23437994	.	-	0	6.35738	6.39382	7.24533	5.66218	6.19153	4.99782	7.59728	9.17698	10.975	chr18_23437839_23437994_-	chr18	23437839	23437994	-	ENSG00000134490.14	TMEM241	ENSG00000134490.14	0.820305	0	0.281621	0.110312	0	0	NA	250910	NA	annotation	NA	1.21224	denovo	ENSG00000134490.14	TMEM241	123	0	0.820305	0.391933	Keep	Progenitors + iMacs	27.7492	19.9965	16.8515	all	all CAGE - Progenitors + iMacs CFC	-32	123
denovoTx31693	chr18_23437839_23437994_-	chr18	23377624	23437951	.	-	chr18	23437839	23437994	.	-	0	6.35738	6.39382	7.24533	5.66218	6.19153	4.99782	7.59728	9.17698	10.975	chr18_23437839_23437994_-	chr18	23437839	23437994	-	ENSG00000134490.14	TMEM241	ENSG00000134490.14	0.301532	0	0.349014	0	0.370544	0.165562	NA	250911	NA	annotation	NA	1.18665	denovo	ENSG00000134490.14	TMEM241	112	0.536106	0.301532	0.349014	Keep	all	27.7492	19.9965	16.8515	all	same	-43	112
denovoTx31704	chr18_23503455_23503632_+	chr18	23503505	23516687	.	+	chr18	23503455	23503632	.	+	0	23.7866	20.9103	23.3088	21.0448	21.3735	17.385	11.1344	9.86698	10.8435	chr18_23503455_23503632_+	chr18	23503455	23503632	+	ENSG00000141452.10	RMC1	ENSG00000141452.10	0.000370206	0.675898	0.431083	0.290612	0.125575	0	NA	250912	NA	annotation	NA	1.52354	denovo	ENSG00000141452.10	RMC1	127	0.125575	0.676268	0.721695	Keep	all	31.8449	68.0057	59.8034	all	same	-50	127
denovoTx31710	chr18_24138954_24139125_+	chr18	24139062	24160268	.	+	chr18	24138954	24139125	.	+	0	3.30965	1.78368	3.66134	0.510325	0.339262	0.42926	23.29	18.032	26.123	chr18_24138954_24139125_+	chr18	24138954	24139125	+	ENSG00000154040.21	CABYR	ENSG00000154040.21	0.221341	0.11533	0.268804	0	1.06639	0.0422826	NA	250913	NA	annotation	NA	1.71414	denovo	ENSG00000154040.21	CABYR	63	1.10867	0.33667	0.268804	Keep	all	67.445	8.75467	1.27885	all	same	-108	63
denovoTx31711	chr18_24138954_24139125_+	chr18	24139062	24161599	.	+	chr18	24138954	24139125	.	+	0	3.30965	1.78368	3.66134	0.510325	0.339262	0.42926	23.29	18.032	26.123	chr18_24138954_24139125_+	chr18	24138954	24139125	+	ENSG00000154040.21	CABYR	ENSG00000154040.21	0.500456	0	0	0	2.34605	1.75979	NA	250914	NA	annotation	NA	4.60629	denovo	ENSG00000154040.21	CABYR	63	4.10584	0.500456	0	Keep	iPSC + Progenitors	67.445	8.75467	1.27885	all	all CAGE - iPSC + Progenitors CFC	-108	63
denovoTx31715	chr18_24397753_24397909_-	chr18	24357124	24397884	.	-	chr18	24397753	24397909	.	-	0	44.9778	38.9117	54.0176	43.7422	47.6946	46.8814	33.4031	33.7179	38.971	chr18_24397753_24397909_-	chr18	24397753	24397909	-	ENSG00000141447.19	OSBPL1A	ENSG00000141447.19	3.31978	1.35838	0.798788	0.445869	4.68352	3.92705	NA	250915	NA	annotation	NA	14.5334	denovo	ENSG00000141447.19	OSBPL1A	131	8.61057	4.67817	1.24466	Keep	all	106.092	137.907	138.318	all	same	-25	131
denovoTx31716	chr18_24397753_24397909_-	chr18	24362329	24397873	.	-	chr18	24397753	24397909	.	-	0	44.9778	38.9117	54.0176	43.7422	47.6946	46.8814	33.4031	33.7179	38.971	chr18_24397753_24397909_-	chr18	24397753	24397909	-	ENSG00000141447.19	OSBPL1A	ENSG00000141447.19	1.23261	0.987914	1.39788	0.668804	0.600381	1.02445	NA	250916	NA	annotation	NA	5.91204	denovo	ENSG00000141447.19	OSBPL1A	120	1.62483	2.22053	2.06668	Keep	all	106.092	137.907	138.318	all	same	-36	120
denovoTx31717	chr18_24397753_24397909_-	chr18	24367939	24397867	.	-	chr18	24397753	24397909	.	-	0	44.9778	38.9117	54.0176	43.7422	47.6946	46.8814	33.4031	33.7179	38.971	chr18_24397753_24397909_-	chr18	24397753	24397909	-	ENSG00000141447.19	OSBPL1A	ENSG00000141447.19	5.52728	4.22798	3.34964	3.21873	7.07977	4.54186	NA	250917	NA	annotation	NA	27.9453	denovo	ENSG00000141447.19	OSBPL1A	114	11.6216	9.75526	6.56837	Keep	all	106.092	137.907	138.318	all	same	-42	114
denovoTx31725	chr18_26090583_26090670_-	chr18	26035605	26090636	.	-	chr18	26090583	26090670	.	-	0	80.2887	63.9656	83.3341	103.693	94.0321	97.6568	148.035	117.139	155.522	chr18_26090583_26090670_-	chr18	26090583	26090670	-	ENSG00000141380.14	SS18	ENSG00000141380.14	1.16981	1.00919	0.172396	0.313907	0.0169655	0.147999	NA	250918	NA	annotation	NA	2.83026	denovo	ENSG00000141380.14	SS18	53	0.164964	2.17899	0.486303	Keep	all	420.696	227.588	295.382	all	same	-34	53
denovoTx31729	chr18_31101244_31101288_-	chr18	31092142	31101274	.	-	chr18	31101244	31101288	.	-	0	1.04766	1.50927	1.08293	2.96475	1.66804	1.25712	0.199273	0.115	0.0985775	chr18_31101244_31101288_-	chr18	31101244	31101288	-	ENSG00000134755.18	DSC2	ENSG00000134755.18	1.15638	0.853811	2.71993	1.85186	0.24813	0	NA	250919	NA	annotation	NA	6.83011	denovo	ENSG00000134755.18	DSC2	30	0.24813	2.0102	4.57179	Keep	all	0.41285	3.63986	5.88991	all	same	-14	30
denovoTx31735	chr18_31684527_31684586_-	chr18	31645464	31684675	.	-	chr18	31684527	31684586	.	-	0	0.119052	0.164648	0.180489	0.0243012	0.0565437	0.42926	1.49455	1.265	1.67582	chr18_31684527_31684586_-	chr18	31684527	31684586	-	ENSG00000118276.12	B4GALT6	ENSG00000118276.12	0.448734	0	0	0	0.185917	0	NA	250920	NA	annotation	NA	0.634652	denovo	ENSG00000118276.12	B4GALT6	148	0.185917	0.448734	0	Keep	iPSC + Progenitors	4.43536	0.464188	0.510105	all	all CAGE - iPSC + Progenitors CFC	89	148
denovoTx31737	chr18_32018684_32018838_+	chr18	32018689	32088142	.	+	chr18	32018684	32018838	.	+	0	13.0481	22.8586	15.883	27.8006	20.6102	23.1494	3.68655	4.69199	5.52034	chr18_32018684_32018838_+	chr18	32018684	32018838	+	ENSG00000101695.9;ENSG00000263917.1	RNF125;ENSG00000263917	ENSG00000274275.1	3.60074	6.46485	2.80082	3.66261	0.898849	0.553039	NA	250921	NA	annotation	NA	17.9809	denovo	ENSG00000274275.1	ENSG00000274275	149	1.45189	10.0656	6.46344	Keep	all	13.8989	51.7897	71.5602	all	same	-5	149
denovoTx31740	chr18_32018684_32018838_+	chr18	32018795	32088142	.	+	chr18	32018684	32018838	.	+	0	13.0481	22.8586	15.883	27.8006	20.6102	23.1494	3.68655	4.69199	5.52034	chr18_32018684_32018838_+	chr18	32018684	32018838	+	ENSG00000101695.9;ENSG00000263917.1	RNF125;ENSG00000263917	ENSG00000274275.1	1.84062	1.86486	0.971721	1.2814	0.513628	0.13826	NA	250922	NA	annotation	NA	6.61049	denovo	ENSG00000274275.1	ENSG00000274275	43	0.651888	3.70548	2.25312	Keep	all	13.8989	51.7897	71.5602	all	same	-111	43
denovoTx31741	chr18_32018684_32018838_+	chr18	32018781	32031360	.	+	chr18	32018684	32018838	.	+	0	13.0481	22.8586	15.883	27.8006	20.6102	23.1494	3.68655	4.69199	5.52034	chr18_32018684_32018838_+	chr18	32018684	32018838	+	ENSG00000101695.9;ENSG00000263917.1	RNF125;ENSG00000263917	ENSG00000274275.1	0.465167	1.96498	1.30704	1.62917	0.270053	0.553039	NA	250923	NA	annotation	NA	6.18945	denovo	ENSG00000274275.1	ENSG00000274275	57	0.823092	2.43014	2.93622	Keep	all	13.8989	51.7897	71.5602	all	same	-97	57
denovoTx31742	chr18_32018684_32018838_+	chr18	32018751	32069038	.	+	chr18	32018684	32018838	.	+	0	13.0481	22.8586	15.883	27.8006	20.6102	23.1494	3.68655	4.69199	5.52034	chr18_32018684_32018838_+	chr18	32018684	32018838	+	ENSG00000101695.9;ENSG00000263917.1	RNF125;ENSG00000263917	ENSG00000274275.1	0.600122	0.994592	0.430896	0.976697	0.385221	0.27652	21	250924	0.00140056	annotation	0.0462555	3.66405	denovo	ENSG00000274275.1	ENSG00000274275	87	0.661741	1.59471	1.40759	Keep	all	13.8989	51.7897	71.5602	all	same	-67	87
denovoTx31744	chr18_32092665_32092725_+	chr18	32092688	32130781	.	+	chr18	32092665	32092725	.	+	0	13.0243	19.4559	15.4704	16.8164	13.6836	15.9746	16.0415	14.536	15.411	chr18_32092665_32092725_+	chr18	32092665	32092725	+	ENSG00000263917.1;ENSG00000134758.14	ENSG00000263917;RNF138	ENSG00000134758.14	0	0	10.983	21.0762	23.3852	21.031	976	250925	0.00233888	annotation	0.566125	76.4753	denovo	ENSG00000134758.14	RNF138	37	44.4162	0	32.0591	Keep	iPSC + iMacs	45.9884	47.9506	46.4746	all	all CAGE - iPSC + iMacs CFC	-23	37
denovoTx31746	chr18_32092665_32092725_+	chr18	32092688	32131560	.	+	chr18	32092665	32092725	.	+	0	13.0243	19.4559	15.4704	16.8164	13.6836	15.9746	16.0415	14.536	15.411	chr18_32092665_32092725_+	chr18	32092665	32092725	+	ENSG00000263917.1;ENSG00000134758.14	ENSG00000263917;RNF138	ENSG00000134758.14	19.7024	31.8267	1.15304	0.94279	3.82044	4.06374	NA	250926	NA	annotation	NA	61.5091	denovo	ENSG00000134758.14	RNF138	37	7.88417	51.5291	2.09583	Keep	all	45.9884	47.9506	46.4746	all	same	-23	37
denovoTx31747	chr18_34493260_34493411_+	chr18	34493319	34829326	.	+	chr18	34493260	34493411	.	+	0	5.19067	1.64648	5.51779	18.9549	19.3945	16.0359	7.99582	8.85498	9.85775	chr18_34493260_34493411_+	chr18	34493260	34493411	+	ENSG00000134769.23	DTNA	ENSG00000134769.23	2.00582	1.08958	6.34536	6.67555	4.31467	2.98193	NA	250927	NA	annotation	NA	23.4129	denovo	ENSG00000134769.23	DTNA	92	7.2966	3.0954	13.0209	Keep	all	26.7086	12.3549	54.3854	all	same	-59	92
denovoTx31748	chr18_34493260_34493411_+	chr18	34493310	34891400	.	+	chr18	34493260	34493411	.	+	0	5.19067	1.64648	5.51779	18.9549	19.3945	16.0359	7.99582	8.85498	9.85775	chr18_34493260_34493411_+	chr18	34493260	34493411	+	ENSG00000134769.23	DTNA	ENSG00000134769.23	0.885351	0.760631	0.875106	0.694483	0.178205	0.196994	NA	250928	NA	annotation	NA	3.59077	denovo	ENSG00000134769.23	DTNA	101	0.375199	1.64598	1.56959	Keep	all	26.7086	12.3549	54.3854	all	same	-50	101
denovoTx31749	chr18_34493260_34493411_+	chr18	34493318	34795404	.	+	chr18	34493260	34493411	.	+	0	5.19067	1.64648	5.51779	18.9549	19.3945	16.0359	7.99582	8.85498	9.85775	chr18_34493260_34493411_+	chr18	34493260	34493411	+	ENSG00000134769.23	DTNA	ENSG00000134769.23	0.181502	0.00508587	0.772185	1.61929	0.267957	0.218347	NA	250929	NA	annotation	NA	3.06437	denovo	ENSG00000134769.23	DTNA	93	0.486303	0.186588	2.39148	Keep	all	26.7086	12.3549	54.3854	all	same	-58	93
denovoTx31752	chr18_34493260_34493411_+	chr18	34493301	34866980	.	+	chr18	34493260	34493411	.	+	0	5.19067	1.64648	5.51779	18.9549	19.3945	16.0359	7.99582	8.85498	9.85775	chr18_34493260_34493411_+	chr18	34493260	34493411	+	ENSG00000134769.23	DTNA	ENSG00000134769.23	0.445872	0	1.53219	0.368141	1.19224	1.37487	NA	250930	NA	annotation	NA	4.91331	denovo	ENSG00000134769.23	DTNA	110	2.56711	0.445872	1.90033	Keep	all	26.7086	12.3549	54.3854	all	same	-41	110
denovoTx31756	chr18_35241010_35241149_+	chr18	35241038	35244098	.	+	chr18	35241010	35241149	.	+	0	5.35734	9.27516	6.4718	8.1166	9.01872	7.02147	17.6356	20.056	19.4526	chr18_35241010_35241149_+	chr18	35241010	35241149	+	ENSG00000186812.13	ZNF397	ENSG00000186812.13	0.448734	0.619295	0.557054	0.488734	0.42175	0.147999	NA	250931	NA	annotation	NA	2.68357	denovo	ENSG00000186812.13	ZNF397	111	0.569749	1.06803	1.04579	Keep	all	57.1442	21.1043	24.1568	all	same	-28	111
denovoTx31758	chr18_35241010_35241149_+	chr18	35241036	35244098	.	+	chr18	35241010	35241149	.	+	0	5.35734	9.27516	6.4718	8.1166	9.01872	7.02147	17.6356	20.056	19.4526	chr18_35241010_35241149_+	chr18	35241010	35241149	+	ENSG00000186812.13	ZNF397	ENSG00000186812.13	0.448734	0.127172	0.198097	0	0.084997	0	NA	250932	NA	annotation	NA	0.859	denovo	ENSG00000186812.13	ZNF397	113	0.084997	0.575907	0.198097	Keep	all	57.1442	21.1043	24.1568	all	same	-26	113
denovoTx3176	chr1_200620651_200620834_-	chr1	200617888	200620721	.	-	chr1	200620651	200620834	.	-	0	23.0961	20.581	28.6977	20.4373	19.8186	19.2247	20.1266	22.264	26.8131	chr1_200620651_200620834_-	chr1	200620651	200620834	-	ENSG00000118193.12	KIF14	ENSG00000118193.12	0.448734	0	0	0	0	0	NA	250933	NA	annotation	NA	0.448734	denovo	ENSG00000118193.12	KIF14	70	0	0.448734	0	Keep	Progenitors	69.2036	72.3747	59.4806	all	all CAGE - Progenitors CFC	-113	70
denovoTx31761	chr18_35290127_35290279_-	chr18	35251061	35290229	.	-	chr18	35290127	35290279	.	-	0	2.47628	4.11619	2.21743	1.79829	1.95076	1.68638	2.66527	3.49599	3.48307	chr18_35290127_35290279_-	chr18	35290127	35290279	-	ENSG00000186814.14;ENSG00000268573.1	ZSCAN30;ENSG00000268573	ENSG00000268573.1	0.448734	0.356329	0.134402	0.295545	0.24813	0	NA	250934	NA	annotation	NA	1.48314	denovo	ENSG00000268573.1	ENSG00000268573	102	0.24813	0.805063	0.429947	Keep	all	9.64434	8.80991	5.43543	all	same	-50	102
denovoTx31762	chr18_35290127_35290279_-	chr18	35262579	35290236	.	-	chr18	35290127	35290279	.	-	0	2.47628	4.11619	2.21743	1.79829	1.95076	1.68638	2.66527	3.49599	3.48307	chr18_35290127_35290279_-	chr18	35290127	35290279	-	ENSG00000186814.14;ENSG00000268573.1	ZSCAN30;ENSG00000268573	ENSG00000268573.1	0.224367	0	0.167859	0.295545	0.24813	0	NA	250935	NA	annotation	NA	0.935901	denovo	ENSG00000268573.1	ENSG00000268573	109	0.24813	0.224367	0.463404	Keep	all	9.64434	8.80991	5.43543	all	same	-43	109
denovoTx31767	chr18_35344367_35344505_-	chr18	35338877	35344445	.	-	chr18	35344367	35344505	.	-	0	51.0733	57.5718	55.8483	61.5793	63.3572	61.0163	48.2988	49.2199	55.7292	chr18_35344367_35344505_-	chr18	35344367	35344505	-	ENSG00000172466.16	ZNF24	ENSG00000172466.16	5.25937	4.98508	1.39466	2.30252	0.926	1.33993	NA	250936	NA	annotation	NA	16.2076	denovo	ENSG00000172466.16	ZNF24	78	2.26593	10.2445	3.69718	Keep	all	153.248	164.493	185.953	all	same	-60	78
denovoTx3177	chr1_200620651_200620834_-	chr1	200617774	200620755	.	-	chr1	200620651	200620834	.	-	0	23.0961	20.581	28.6977	20.4373	19.8186	19.2247	20.1266	22.264	26.8131	chr1_200620651_200620834_-	chr1	200620651	200620834	-	ENSG00000118193.12	KIF14	ENSG00000118193.12	0.224367	0.189736	0.721378	0.952709	0.828149	0.315978	NA	250937	NA	annotation	NA	3.23232	denovo	ENSG00000118193.12	KIF14	104	1.14413	0.414103	1.67409	Keep	all	69.2036	72.3747	59.4806	all	same	-79	104
denovoTx31778	chr18_36067405_36067595_-	chr18	35990228	36067555	.	-	chr18	36067405	36067595	.	-	0	24.5485	37.5671	27.6663	29.5017	32.3995	31.152	58.1129	60.7199	71.173	chr18_36067405_36067595_-	chr18	36067405	36067595	-	ENSG00000141425.18	RPRD1A	ENSG00000141425.18	2.56763	0.852158	0.879634	0.89004	2.6776	1.61869	54	250938	0.00918024	annotation	0.0505145	9.48576	denovo	ENSG00000141425.18	RPRD1A	150	4.29629	3.41979	1.76967	Keep	all	190.006	89.782	93.0532	all	same	-40	150
denovoTx3178	chr1_200620651_200620834_-	chr1	200617781	200620721	.	-	chr1	200620651	200620834	.	-	0	23.0961	20.581	28.6977	20.4373	19.8186	19.2247	20.1266	22.264	26.8131	chr1_200620651_200620834_-	chr1	200620651	200620834	-	ENSG00000118193.12	KIF14	ENSG00000118193.12	0.224367	0.102921	0.680887	0.368493	0.0928553	0.166817	NA	250939	NA	annotation	NA	1.63634	denovo	ENSG00000118193.12	KIF14	70	0.259673	0.327288	1.04938	Keep	all	69.2036	72.3747	59.4806	all	same	-113	70
denovoTx31781	chr18_36067405_36067595_-	chr18	36025599	36067557	.	-	chr18	36067405	36067595	.	-	0	24.5485	37.5671	27.6663	29.5017	32.3995	31.152	58.1129	60.7199	71.173	chr18_36067405_36067595_-	chr18	36067405	36067595	-	ENSG00000141425.18	RPRD1A	ENSG00000141425.18	0.936141	0.63847	0	0	4.64917	4.93647	NA	250940	NA	annotation	NA	11.1603	denovo	ENSG00000141425.18	RPRD1A	152	9.58565	1.57461	0	Keep	iPSC + Progenitors	190.006	89.782	93.0532	all	all CAGE - iPSC + Progenitors CFC	-38	152
denovoTx31787	chr18_36129879_36129965_+	chr18	36129901	36174657	.	+	chr18	36129879	36129965	.	+	0	9.97656	13.1169	11.0614	12.4179	12.2134	9.99564	26.6278	24.104	29.0147	chr18_36129879_36129965_+	chr18	36129879	36129965	+	ENSG00000134759.14	ELP2	ENSG00000134759.14	0.270286	0.226359	1.87832	1.44643	3.10488	3.21122	NA	250941	NA	annotation	NA	10.1375	denovo	ENSG00000134759.14	ELP2	64	6.31609	0.496645	3.32475	Keep	all	79.7464	34.1549	34.627	all	same	-22	64
denovoTx31789	chr18_36129879_36129965_+	chr18	36129899	36174655	.	+	chr18	36129879	36129965	.	+	0	9.97656	13.1169	11.0614	12.4179	12.2134	9.99564	26.6278	24.104	29.0147	chr18_36129879_36129965_+	chr18	36129879	36129965	+	ENSG00000134759.14	ELP2	ENSG00000134759.14	1.66468	0.595442	1.19164	1.74226	4.46401	4.45382	NA	250942	NA	annotation	NA	14.1118	denovo	ENSG00000134759.14	ELP2	66	8.91783	2.26012	2.9339	Keep	all	79.7464	34.1549	34.627	all	same	-20	66
denovoTx31792	chr18_36828979_36829014_-	chr18	36786794	36829003	.	-	chr18	36828979	36829014	.	-	0	43.0492	34.7407	52.3417	50.3764	48.7406	49.5796	24.4857	26.289	33.0892	chr18_36828979_36829014_-	chr18	36828979	36829014	-	ENSG00000134779.15	TPGS2	ENSG00000134779.15	4.51481	4.07188	4.38775	5.14192	1.3138	2.48957	NA	250943	NA	annotation	NA	21.9197	denovo	ENSG00000134779.15	TPGS2	24	3.80337	8.58669	9.52968	Keep	all	83.8638	130.132	148.697	all	same	-11	24
denovoTx31795	chr18_36829093_36829285_+	chr18	36829120	36897385	.	+	chr18	36829093	36829285	.	+	0	18.5007	20.8005	19.5443	17.3754	23.1546	17.6303	13.974	13.248	19.7155	chr18_36829093_36829285_+	chr18	36829093	36829285	+	ENSG00000150477.15	KIAA1328	ENSG00000150477.15	0.964469	2.30557	1.19684	0.854703	0.718879	0.829559	NA	250944	NA	annotation	NA	6.87002	denovo	ENSG00000150477.15	KIAA1328	165	1.54844	3.27004	2.05154	Keep	all	46.9375	58.8455	58.1603	all	same	-27	165
denovoTx31797	chr18_36829093_36829285_+	chr18	36829110	36854436	.	+	chr18	36829093	36829285	.	+	0	18.5007	20.8005	19.5443	17.3754	23.1546	17.6303	13.974	13.248	19.7155	chr18_36829093_36829285_+	chr18	36829093	36829285	+	ENSG00000150477.15	KIAA1328	ENSG00000150477.15	1.39073	0	0	0	0	0	NA	250945	NA	annotation	NA	1.39073	denovo	ENSG00000150477.15	KIAA1328	175	0	1.39073	0	Keep	Progenitors	46.9375	58.8455	58.1603	all	all CAGE - Progenitors CFC	-17	175
denovoTx31799	chr18_36829093_36829285_+	chr18	36829127	36886376	.	+	chr18	36829093	36829285	.	+	0	18.5007	20.8005	19.5443	17.3754	23.1546	17.6303	13.974	13.248	19.7155	chr18_36829093_36829285_+	chr18	36829093	36829285	+	ENSG00000150477.15	KIAA1328	ENSG00000150477.15	0.695494	0.994869	0.672011	0.284901	0.0827101	0.691299	NA	250946	NA	annotation	NA	3.42128	denovo	ENSG00000150477.15	KIAA1328	158	0.774009	1.69036	0.956912	Keep	all	46.9375	58.8455	58.1603	all	same	-34	158
denovoTx318	chr1_12617232_12617241_-	chr1	12567911	12616768	.	-	chr1	12617232	12617241	.	-	-465	0.0952416	0.109765	0.257841	0.437422	0.848155	0.735875	0.224182	0.413999	0.722902	chr1_12617232_12617241_-	chr1	12617232	12617241	-	ENSG00000162496.9	DHRS3	ENSG00000162496.9	0.448734	0.0948679	2.04944	0.712253	0.948937	0.967819	NA	250947	NA	annotation	NA	5.22205	denovo	ENSG00000162496.9	DHRS3	464	1.91676	0.543602	2.76169	Keep	all	1.36108	0.462848	2.02145	all	same	-473	-464
denovoTx3180	chr1_200669812_200670003_-	chr1	200644039	200669939	.	-	chr1	200669812	200670003	.	-	0	20.2865	22.6665	20.8851	23.8395	26.4907	20.8498	13.9989	10.534	12.4536	chr1_200669812_200670003_-	chr1	200669812	200670003	-	ENSG00000118197.14	DDX59	ENSG00000118197.14	5.58856	4.07588	4.98726	0.691297	0.100818	2.33265	NA	250948	NA	annotation	NA	17.7765	denovo	ENSG00000118197.14	DDX59	127	2.43346	9.66443	5.67856	Keep	all	36.9865	63.8381	71.18	all	same	-64	127
denovoTx31803	chr18_39800249_39800326_-	chr18	39740828	39800294	.	-	chr18	39800249	39800326	.	-	0	1.11909	0.768356	1.23764	0.267313	0.565437	0.735875	1.22055	1.081	1.84011	chr18_39800249_39800326_-	chr18	39800249	39800326	-	ENSG00000267374.3	MIR924HG	ENSG00000267374.3	0.479702	0.300893	0.286623	0.569802	0.827101	1.44012	NA	250950	NA	annotation	NA	3.90424	denovo	ENSG00000267374.3	MIR924HG	45	2.26722	0.780594	0.856425	Keep	all	4.14166	3.12508	1.56863	all	same	-32	45
denovoTx31805	chr18_39800249_39800326_-	chr18	39766454	39800285	.	-	chr18	39800249	39800326	.	-	0	1.11909	0.768356	1.23764	0.267313	0.565437	0.735875	1.22055	1.081	1.84011	chr18_39800249_39800326_-	chr18	39800249	39800326	-	ENSG00000267374.3	MIR924HG	ENSG00000267374.3	0.471007	0.0984501	0	0.284901	0.16542	0	NA	250951	NA	annotation	NA	1.01978	denovo	ENSG00000267374.3	MIR924HG	36	0.16542	0.569458	0.284901	Keep	all	4.14166	3.12508	1.56863	all	same	-41	36
denovoTx31806	chr18_41632109_41632286_-	chr18	41521377	41632237	.	-	chr18	41632109	41632286	.	-	0	0.714312	0.823239	0.82509	0.364518	0.197903	0.367938	0.896728	1.265	1.21579	chr18_41632109_41632286_-	chr18	41632109	41632286	-	ENSG00000267313.7	KC6	ENSG00000267313.7	0.673102	0.379472	0	0.284901	0.327222	0.490749	NA	250952	NA	annotation	NA	2.15545	denovo	ENSG00000267313.7	KC6	128	0.817971	1.05257	0.284901	Keep	all	3.37752	2.36264	0.930358	all	same	-49	128
denovoTx3181	chr1_200669812_200670003_-	chr1	200644040	200669883	.	-	chr1	200669812	200670003	.	-	0	20.2865	22.6665	20.8851	23.8395	26.4907	20.8498	13.9989	10.534	12.4536	chr1_200669812_200670003_-	chr1	200669812	200670003	-	ENSG00000118197.14	DDX59	ENSG00000118197.14	0.448734	0.505867	0.268804	0.373363	0.957439	0.874742	NA	250953	NA	annotation	NA	3.42895	denovo	ENSG00000118197.14	DDX59	71	1.83218	0.954602	0.642167	Keep	all	36.9865	63.8381	71.18	all	same	-120	71
denovoTx31814	chr18_45825535_45825717_+	chr18	45825571	45842556	.	+	chr18	45825535	45825717	.	+	0	4.71446	1.23486	5.0279	0.753337	1.63977	1.22646	0	0	0	chr18_45825535_45825717_+	chr18	45825535	45825717	+	ENSG00000197046.12	SIGLEC15	ENSG00000197046.12	0.673102	0	0.134402	0	0	0.269692	NA	250954	NA	annotation	NA	1.0772	denovo	ENSG00000197046.12	SIGLEC15	146	0.269692	0.673102	0.134402	Keep	all	0	10.9772	3.61956	Progenitors + iMacs	Progenitors + iMacs CAGE - all CFC	-36	146
denovoTx31819	chr18_46072214_46072343_-	chr18	46011188	46072284	.	-	chr18	46072214	46072343	.	-	0	105.099	199.773	118.091	72.7821	72.8848	58.2261	2.61546	3.01299	4.14026	chr18_46072214_46072343_-	chr18	46072214	46072343	-	ENSG00000152229.18	PSTPIP2	ENSG00000152229.18	5.59185	3.52161	2.83351	1.56995	0.33084	0.144927	NA	250955	NA	annotation	NA	13.9927	denovo	ENSG00000152229.18	PSTPIP2	70	0.475767	9.11345	4.40346	Keep	all	9.76871	422.963	203.893	all	same	-59	70
denovoTx31821	chr18_46072214_46072343_-	chr18	46039607	46072280	.	-	chr18	46072214	46072343	.	-	0	105.099	199.773	118.091	72.7821	72.8848	58.2261	2.61546	3.01299	4.14026	chr18_46072214_46072343_-	chr18	46072214	46072343	-	ENSG00000152229.18	PSTPIP2	ENSG00000152229.18	0.466069	0	0.539771	0.14273	0	0.198085	NA	250957	NA	annotation	NA	1.34665	denovo	ENSG00000152229.18	PSTPIP2	66	0.198085	0.466069	0.682501	Keep	all	9.76871	422.963	203.893	all	same	-63	66
denovoTx31833	chr18_47150406_47150533_-	chr18	47107411	47150494	.	-	chr18	47150406	47150533	.	-	0	30.6678	46.9246	35.2726	59.6838	65.2231	50.4688	30.3144	34.1549	40.1868	chr18_47150406_47150533_-	chr18	47150406	47150533	-	ENSG00000167220.12;ENSG00000267228.7	HDHD2;ENSG00000267228	ENSG00000167220.12	0.454718	2.06164	0.142578	0.427352	1.62388	1.40643	NA	250958	NA	annotation	NA	6.1166	denovo	ENSG00000167220.12	HDHD2	88	3.03031	2.51636	0.569929	Keep	all	104.656	112.865	175.376	all	same	-39	88
denovoTx31839	chr18_47930837_47930894_-	chr18	47841242	47930880	.	-	chr18	47930837	47930894	.	-	0	20.4769	26.0143	23.3604	36.549	33.8131	31.8879	14.9704	14.674	17.2182	chr18_47930837_47930894_-	chr18	47930837	47930894	-	ENSG00000175387.16	SMAD2	ENSG00000175387.16	3.26519	5.87113	6.05293	7.00943	2.9864	4.34853	NA	250959	NA	annotation	NA	29.5336	denovo	ENSG00000175387.16	SMAD2	43	7.33492	9.13632	13.0624	Keep	all	46.8626	69.8517	102.25	all	same	-14	43
denovoTx3184	chr1_200669812_200670003_-	chr1	200650455	200669922	.	-	chr1	200669812	200670003	.	-	0	20.2865	22.6665	20.8851	23.8395	26.4907	20.8498	13.9989	10.534	12.4536	chr1_200669812_200670003_-	chr1	200669812	200670003	-	ENSG00000118197.14	DDX59	ENSG00000118197.14	1.62128	1.43651	2.02442	1.4474	0.503008	0.562318	NA	250960	NA	annotation	NA	7.59494	denovo	ENSG00000118197.14	DDX59	110	1.06533	3.05779	3.47182	Keep	all	36.9865	63.8381	71.18	all	same	-81	110
denovoTx31841	chr18_47930491_47930494_-	chr18	47845188	47930571	.	-	chr18	47930491	47930494	.	-	0	0.404777	0.192089	0.283625	0.826241	0.282718	0.551906	0.0996364	0.184	0.230014	chr18_47930491_47930494_-	chr18	47930491	47930494	-	ENSG00000175387.16	SMAD2	ENSG00000175387.16	0.328837	0.393435	0.621205	0.958286	0.960859	1.697	NA	250961	NA	annotation	NA	4.95962	denovo	ENSG00000175387.16	SMAD2	80	2.65785	0.722272	1.57949	Keep	all	0.51365	0.880491	1.66087	all	same	77	80
denovoTx31857	chr18_49813874_49813920_-	chr18	49783505	49813909	.	-	chr18	49813874	49813920	.	-	0	8.28602	8.47936	7.86414	6.0996	5.71091	6.00965	37.3886	37.1909	43.2427	chr18_49813874_49813920_-	chr18	49813874	49813920	-	ENSG00000167315.18;ENSG00000266997.2	ACAA2;ENSG00000266997	ENSG00000167315.18	3.66277	2.96641	1.72796	2.29872	10.2525	11.8306	NA	250962	NA	annotation	NA	32.739	denovo	ENSG00000167315.18	ACAA2	35	22.0831	6.62918	4.02667	Keep	all	117.822	24.6295	17.8202	all	same	-11	35
denovoTx3186	chr1_201023870_201023993_+	chr1	201023872	201036675	.	+	chr1	201023870	201023993	.	+	0	0.261914	0.329295	0.206273	0.0243012	0.395806	0.0613229	6.70055	6.60099	7.95192	chr1_201023870_201023993_+	chr1	201023870	201023993	+	ENSG00000229191.1	ENSG00000229191	ENSG00000234132.2	0.673102	0.0948679	0	0.142451	1.89241	0.901332	NA	250963	NA	annotation	NA	3.70416	denovo	ENSG00000234132.2	ENSG00000234132	121	2.79374	0.76797	0.142451	Keep	all	21.2535	0.797482	0.48143	all	same	-2	121
denovoTx31862	chr18_50281423_50281540_-	chr18	50268847	50281525	.	-	chr18	50281423	50281540	.	-	0	32.3821	35.9755	38.5988	66.9984	83.6281	73.7715	21.1229	22.08	25.0716	chr18_50281423_50281540_-	chr18	50281423	50281540	-	ENSG00000141644.18	MBD1	ENSG00000141644.18	1.27356	1.06855	0.747534	2.24411	0	0.578838	NA	250964	NA	annotation	NA	5.91259	denovo	ENSG00000141644.18	MBD1	102	0.578838	2.34211	2.99164	Keep	all	68.2744	106.956	224.398	all	same	-15	102
denovoTx31872	chr18_50374985_50375140_+	chr18	50375046	50385437	.	+	chr18	50374985	50375140	.	+	0	40.811	33.0119	42.1312	35.577	31.6079	29.3124	40.9755	38.2259	49.9788	chr18_50374985_50375140_+	chr18	50374985	50375140	+	ENSG00000154839.10	SKA1	ENSG00000154839.10	0.78756	0.179121	0.649365	0.211227	0.342977	0.701476	NA	250965	NA	annotation	NA	2.87173	denovo	ENSG00000154839.10	SKA1	94	1.04445	0.966681	0.860592	Keep	all	129.18	115.954	96.4972	all	same	-61	94
denovoTx31874	chr18_50374985_50375140_+	chr18	50375014	50394164	.	+	chr18	50374985	50375140	.	+	0	40.811	33.0119	42.1312	35.577	31.6079	29.3124	40.9755	38.2259	49.9788	chr18_50374985_50375140_+	chr18	50374985	50375140	+	ENSG00000154839.10	SKA1	ENSG00000154839.10	0.673102	0.518717	0	0.151998	0.456799	0.430845	NA	250966	NA	annotation	NA	2.23146	denovo	ENSG00000154839.10	SKA1	126	0.887644	1.19182	0.151998	Keep	all	129.18	115.954	96.4972	all	same	-29	126
denovoTx31884	chr18_51029979_51030123_-	chr18	51019146	51030084	.	-	chr18	51029979	51030123	.	-	0	0.690502	1.04277	1.26342	1.53098	2.45965	1.10381	0.373637	0.413999	0.525747	chr18_51029979_51030123_-	chr18	51029979	51030123	-	noData	noData	ENSG00000267699.2	1.12184	1.11809	1.15202	0.949671	0.33084	1.15216	NA	250967	NA	annotation	NA	5.82462	denovo	BambuGene_nas_ENSG00000267699.2	ENSG00000267699-AS	105	1.483	2.23992	2.10169	Keep	all	1.31338	2.99669	5.09444	all	same	-39	105
denovoTx31889	chr18_54269478_54269623_+	chr18	54269570	54288548	.	+	chr18	54269478	54269623	.	+	0	6.66691	13.3913	8.19934	12.5394	14.0794	11.958	10.412	11.178	12.3551	chr18_54269478_54269623_+	chr18	54269478	54269623	+	ENSG00000101751.11	POLI	ENSG00000101751.11	0.20104	0	0	0.155096	0	0.443095	NA	250968	NA	annotation	NA	0.799231	denovo	ENSG00000101751.11	POLI	53	0.443095	0.20104	0.155096	Keep	all	33.945	28.2576	38.5768	all	same	-92	53
denovoTx31892	chr18_54269478_54269623_+	chr18	54269549	54294722	.	+	chr18	54269478	54269623	.	+	0	6.66691	13.3913	8.19934	12.5394	14.0794	11.958	10.412	11.178	12.3551	chr18_54269478_54269623_+	chr18	54269478	54269623	+	ENSG00000101751.11	POLI	ENSG00000101751.11	0.534236	1.56032	3.07024	1.4594	2.30774	1.2646	NA	250969	NA	annotation	NA	10.1965	denovo	ENSG00000101751.11	POLI	74	3.57234	2.09456	4.52965	Keep	all	33.945	28.2576	38.5768	all	same	-71	74
denovoTx31893	chr18_54269478_54269623_+	chr18	54269573	54294722	.	+	chr18	54269478	54269623	.	+	0	6.66691	13.3913	8.19934	12.5394	14.0794	11.958	10.412	11.178	12.3551	chr18_54269478_54269623_+	chr18	54269478	54269623	+	ENSG00000101751.11	POLI	ENSG00000101751.11	0.5876	0.791593	0.216924	0.398132	0.893072	0.606181	NA	250970	NA	annotation	NA	3.4935	denovo	ENSG00000101751.11	POLI	50	1.49925	1.37919	0.615056	Keep	all	33.945	28.2576	38.5768	all	same	-95	50
denovoTx31901	chr18_54959355_54959520_-	chr18	54934819	54959466	.	-	chr18	54959355	54959520	.	-	0	1.97626	7.29938	2.34635	0.243012	0.254447	1.10381	1.71873	1.702	2.36586	chr18_54959355_54959520_-	chr18	54959355	54959520	-	ENSG00000166510.14	CCDC68	ENSG00000166510.14	0.280578	0.501594	0.134402	0	0.0827101	0	NA	250971	NA	annotation	NA	0.999284	denovo	ENSG00000166510.14	CCDC68	111	0.0827101	0.782172	0.134402	Keep	all	5.78659	11.622	1.60127	all	same	-54	111
denovoTx3191	chr1_201373214_201373268_-	chr1	201359014	201373403	.	-	chr1	201373214	201373268	.	-	0	0.0952416	0.0548826	0.0773522	0	0	0.153307	2.49091	2.576	2.92447	chr1_201373214_201373268_-	chr1	201373214	201373268	-	ENSG00000118194.21;ENSG00000286600.1	TNNT2;ENSG00000286600	ENSG00000286600.1	0	0	0	0	0.16542	0	NA	250972	NA	annotation	NA	0.16542	denovo	ENSG00000286600.1	ENSG00000286600	189	0.16542	0	0	Keep	iPSC	7.99137	0.227476	0.153307	all	all CAGE - iPSC CFC	135	189
denovoTx31912	chr18_56651671_56651700_+	chr18	56651696	56879969	.	+	chr18	56651671	56651700	.	+	0	1.04766	0.987886	0.876659	2.28431	3.19472	1.87035	0.0747273	0.0919998	0.197155	chr18_56651671_56651700_+	chr18	56651671	56651700	+	ENSG00000091157.15	WDR7	ENSG00000091157.15	0.448734	0.108134	0	0.283848	0	0	NA	250973	NA	annotation	NA	0.840717	denovo	ENSG00000091157.15	WDR7	4	0	0.556869	0.283848	Keep	Progenitors + iMacs	0.363882	2.9122	7.34938	all	all CAGE - Progenitors + iMacs CFC	-25	4
denovoTx31915	chr18_57586799_57586802_-	chr18	57549510	57586743	.	-	chr18	57586799	57586802	.	-	-57	0.380966	0.603708	0.489897	0.437422	0.508893	0.766537	2.83964	2.438	2.66159	chr18_57586799_57586802_-	chr18	57586799	57586802	-	ENSG00000066926.13	FECH	ENSG00000066926.13	2.5666	0.406383	0	0.346625	1.50097	1.37767	NA	250974	NA	annotation	NA	6.19824	denovo	ENSG00000066926.13	FECH	56	2.87864	2.97298	0.346625	Keep	all	7.93923	1.47457	1.71285	all	same	-59	-56
denovoTx31922	chr18_57630283_57630443_+	chr18	57630329	57668554	.	+	chr18	57630283	57630443	.	+	0	4.42873	3.89666	5.05368	2.69743	2.82718	2.97416	2.21691	2.622	2.92447	chr18_57630283_57630443_+	chr18	57630283	57630443	+	ENSG00000267040.7	ENSG00000267040	ENSG00000267787.7	0.493808	0	0	0	0.16542	0.13826	NA	250975	NA	annotation	NA	0.797487	denovo	ENSG00000267787.7	ENSG00000267787	114	0.30368	0.493808	0	Keep	iPSC + Progenitors	7.76337	13.3791	8.49878	all	all CAGE - iPSC + Progenitors CFC	-46	114
denovoTx31925	chr18_57630283_57630443_+	chr18	57630332	57738671	.	+	chr18	57630283	57630443	.	+	0	4.42873	3.89666	5.05368	2.69743	2.82718	2.97416	2.21691	2.622	2.92447	chr18_57630283_57630443_+	chr18	57630283	57630443	+	ENSG00000267040.7	ENSG00000267040	ENSG00000267787.7	0.888256	1.24913	0.333864	0.893856	0.49626	0.289087	NA	250976	NA	annotation	NA	4.15045	denovo	ENSG00000267787.7	ENSG00000267787	111	0.785348	2.13739	1.22772	Keep	all	7.76337	13.3791	8.49878	all	same	-49	111
denovoTx31926	chr18_57630283_57630443_+	chr18	57630348	57735737	.	+	chr18	57630283	57630443	.	+	0	4.42873	3.89666	5.05368	2.69743	2.82718	2.97416	2.21691	2.622	2.92447	chr18_57630283_57630443_+	chr18	57630283	57630443	+	ENSG00000267040.7	ENSG00000267040	ENSG00000267787.7	0.448734	0.536596	0	0.245749	0.0827101	0.125692	NA	250977	NA	annotation	NA	1.43948	denovo	ENSG00000267787.7	ENSG00000267787	95	0.208402	0.98533	0.245749	Keep	all	7.76337	13.3791	8.49878	all	same	-65	95
denovoTx3193	chr1_201421705_201421801_-	chr1	201408863	201421779	.	-	chr1	201421705	201421801	.	-	0	0.476208	0.329295	0.902443	0	0	0.0306615	0.323818	0.253	0.558606	chr1_201421705_201421801_-	chr1	201421705	201421801	-	ENSG00000159173.19	TNNI1	ENSG00000159173.19	1.79494	0.379472	0	0	0.49626	0.553039	NA	250978	NA	annotation	NA	3.22371	denovo	ENSG00000159173.19	TNNI1	74	1.0493	2.17441	0	Keep	iPSC + Progenitors	1.13542	1.70795	0.0306615	all	all CAGE - iPSC + Progenitors CFC	-22	74
denovoTx31940	chr18_62186920_62187107_-	chr18	62112705	62187017	.	-	chr18	62186920	62187107	.	-	0	30.0725	33.4235	36.4071	65.3945	69.6618	62.0588	19.9771	20.907	27.2403	chr18_62186920_62187107_-	chr18	62186920	62187107	-	ENSG00000197563.11	PIGN	ENSG00000197563.11	0.952968	0.224808	0.623142	0.908249	0.859479	1.13409	NA	250979	NA	annotation	NA	4.70274	denovo	ENSG00000197563.11	PIGN	97	1.99357	1.17778	1.53139	Keep	all	68.1243	99.9031	197.115	all	same	-90	97
denovoTx31958	chr18_63890525_63890595_+	chr18	63890555	63903886	.	+	chr18	63890525	63890595	.	+	0	2.2858	0.548826	2.70733	0.0243012	0.169631	0	0	0	0	chr18_63890525_63890595_+	chr18	63890525	63890595	+	ENSG00000197632.9	SERPINB2	ENSG00000197632.9	2.09083	0.723895	0.137066	0	0	0	NA	250980	NA	annotation	NA	2.95179	denovo	ENSG00000197632.9	SERPINB2	40	0	2.81472	0.137066	Keep	Progenitors + iMacs	0	5.54195	0.193932	Progenitors + iMacs	same	-30	40
denovoTx31959	chr18_63894585_63894707_+	chr18	63894586	63903886	.	+	chr18	63894585	63894707	.	+	0	0.166673	0.0823239	0.309409	1.38517	0.565437	0.42926	0	0	0	chr18_63894585_63894707_+	chr18	63894585	63894707	+	ENSG00000197632.9	SERPINB2	ENSG00000197632.9	0.448734	0.103529	0.690737	0.432286	0	0	NA	250981	NA	annotation	NA	1.67529	denovo	ENSG00000197632.9	SERPINB2	121	0	0.552264	1.12302	Keep	Progenitors + iMacs	0	0.558406	2.37987	Progenitors + iMacs	same	-1	121
denovoTx31964	chr18_63970037_63970151_+	chr18	63970111	63987395	.	+	chr18	63970037	63970151	.	+	0	12.1671	5.32361	12.6342	103.742	83.1475	63.8985	0.84691	0.689999	1.11721	chr18_63970037_63970151_+	chr18	63970037	63970151	+	ENSG00000221887.6;ENSG00000166401.15	HMSD;SERPINB8	ENSG00000166401.15	1.87007	0.49097	7.76435	6.48716	0.0827101	0.189609	NA	250982	NA	annotation	NA	16.8849	denovo	ENSG00000166401.15	SERPINB8	40	0.27232	2.36104	14.2515	Keep	all	2.65412	30.1249	250.788	all	same	-74	40
denovoTx31969	chr18_68714985_68715151_-	chr18	68691019	68715079	.	-	chr18	68714985	68715151	.	-	0	12.7624	11.4979	14.3102	36.9621	41.6444	32.1332	5.33055	6.64699	6.37468	chr18_68714985_68715151_-	chr18	68714985	68715151	-	ENSG00000166479.10	TMX3	ENSG00000166479.10	0.382755	1.6531	0	0	0.728575	0.561772	NA	250983	NA	annotation	NA	3.3262	denovo	ENSG00000166479.10	TMX3	94	1.29035	2.03585	0	Keep	iPSC + Progenitors	18.3522	38.5704	110.74	all	all CAGE - iPSC + Progenitors CFC	-72	94
denovoTx31974	chr18_68715196_68715317_+	chr18	68715216	68898203	.	+	chr18	68715196	68715317	.	+	0	1.45243	2.79901	1.31499	2.0899	2.17693	1.25712	1.17073	1.104	1.08435	chr18_68715196_68715317_+	chr18	68715196	68715317	+	ENSG00000150636.17	CCDC102B	ENSG00000150636.17	0.493514	0.453907	0.285156	0.142451	0	0	NA	250984	NA	annotation	NA	1.37503	denovo	ENSG00000150636.17	CCDC102B	101	0	0.947421	0.427606	Keep	Progenitors + iMacs	3.35908	5.56643	5.52395	all	all CAGE - Progenitors + iMacs CFC	-20	101
denovoTx31975	chr18_68715196_68715317_+	chr18	68715254	68898197	.	+	chr18	68715196	68715317	.	+	0	1.45243	2.79901	1.31499	2.0899	2.17693	1.25712	1.17073	1.104	1.08435	chr18_68715196_68715317_+	chr18	68715196	68715317	+	ENSG00000150636.17	CCDC102B	ENSG00000150636.17	0.246995	0.227692	0	0	0.041355	0.0773232	NA	250985	NA	annotation	NA	0.593365	denovo	ENSG00000150636.17	CCDC102B	63	0.118678	0.474687	0	Keep	iPSC + Progenitors	3.35908	5.56643	5.52395	all	all CAGE - iPSC + Progenitors CFC	-58	63
denovoTx31976	chr18_68715196_68715317_+	chr18	68715275	68717074	.	+	chr18	68715196	68715317	.	+	0	1.45243	2.79901	1.31499	2.0899	2.17693	1.25712	1.17073	1.104	1.08435	chr18_68715196_68715317_+	chr18	68715196	68715317	+	ENSG00000150636.17	CCDC102B	ENSG00000150636.17	0.246995	0.0230576	0.268804	0.142451	0	0.145994	NA	250986	NA	annotation	NA	0.827301	denovo	ENSG00000150636.17	CCDC102B	42	0.145994	0.270052	0.411255	Keep	all	3.35908	5.56643	5.52395	all	same	-79	42
denovoTx31977	chr18_69961738_69961810_-	chr18	69863128	69961807	.	-	chr18	69961738	69961810	.	-	0	1.45243	26.8925	1.54704	0.0729036	0.113087	0.0613229	0	0	0	chr18_69961738_69961810_-	chr18	69961738	69961810	-	ENSG00000150637.9	CD226	ENSG00000150637.9	0.538481	4.28327	0	0.29968	0	0	NA	250987	NA	annotation	NA	5.12143	denovo	ENSG00000150637.9	CD226	69	0	4.82175	0.29968	Keep	Progenitors + iMacs	0	29.8919	0.247314	Progenitors + iMacs	same	-3	69
denovoTx31978	chr18_69961738_69961810_-	chr18	69862556	69961843	.	-	chr18	69961738	69961810	.	-	0	1.45243	26.8925	1.54704	0.0729036	0.113087	0.0613229	0	0	0	chr18_69961738_69961810_-	chr18	69961738	69961810	-	ENSG00000150637.9	CD226	ENSG00000150637.9	0.269241	1.47086	0	0	0	0	NA	250988	NA	annotation	NA	1.7401	denovo	ENSG00000150637.9	CD226	105	0	1.7401	0	Keep	Progenitors	0	29.8919	0.247314	Progenitors + iMacs	Progenitors + iMacs CAGE - Progenitors CFC	33	105
denovoTx31982	chr18_70205655_70205730_-	chr18	70196490	70205691	.	-	chr18	70205655	70205730	.	-	0	10.3813	10.5923	12.0412	8.65123	9.49934	7.11346	14.9206	12.259	15.5095	chr18_70205655_70205730_-	chr18	70205655	70205730	-	ENSG00000176225.15	RTTN	ENSG00000176225.15	0	0.235099	0.163938	0	0	0.327719	NA	250989	NA	annotation	NA	0.726756	denovo	ENSG00000176225.15	RTTN	36	0.327719	0.235099	0.163938	Keep	all	42.6891	33.0148	25.264	all	same	-39	36
denovoTx31985	chr18_70289690_70289742_+	chr18	70289692	70327113	.	+	chr18	70289690	70289742	.	+	0	0.261914	0.439061	0.489897	0.874843	0.791611	0.981167	0.199273	0.115	0.131437	chr18_70289690_70289742_+	chr18	70289690	70289742	+	ENSG00000170677.6	SOCS6	ENSG00000170677.6	0.689128	0.189736	0.417594	0.799246	0.179599	0.422256	NA	250990	NA	annotation	NA	2.69756	denovo	ENSG00000170677.6	SOCS6	50	0.601856	0.878864	1.21684	Keep	all	0.445709	1.19087	2.64762	all	same	-2	50
denovoTx31986	chr18_74148500_74148595_+	chr18	74148523	74158846	.	+	chr18	74148500	74148595	.	+	0	44.7874	38.3904	45.9472	45.8321	53.9427	51.4499	79.9333	74.6579	99.6947	chr18_74148500_74148595_+	chr18	74148500	74148595	+	ENSG00000075336.12	TIMM21	ENSG00000075336.12	5.38091	2.38485	5.40308	5.665	7.06007	7.06183	NA	250991	NA	annotation	NA	32.9557	denovo	ENSG00000075336.12	TIMM21	72	14.1219	7.76576	11.0681	Keep	all	254.286	129.125	151.225	all	same	-23	72
denovoTx31996	chr18_76495196_76495217_-	chr18	76442530	76495209	.	-	chr18	76495196	76495217	.	-	0	1.97626	1.61904	2.73311	9.84199	8.67945	8.00264	0.0498182	0.138	0.0328592	chr18_76495196_76495217_-	chr18	76495196	76495217	-	ENSG00000101493.11	ZNF516	ENSG00000101493.11	0.448734	0.47434	0.537608	0	0	0	NA	250992	NA	annotation	NA	1.46068	denovo	ENSG00000101493.11	ZNF516	13	0	0.923074	0.537608	Keep	Progenitors + iMacs	0.220677	6.32841	26.5241	all	all CAGE - Progenitors + iMacs CFC	-8	13
denovoTx31999	chr18_76822211_76822324_-	chr18	76808974	76822293	.	-	chr18	76822211	76822324	.	-	0	26.2391	17.1782	29.9095	50.7409	38.9586	35.1994	3.36273	3.10499	3.18734	chr18_76822211_76822324_-	chr18	76822211	76822324	-	ENSG00000264278.1	ZNF236-DT	ENSG00000264278.1	0.720122	2.32426	1.86483	3.02175	0.827101	0.691299	NA	250993	NA	annotation	NA	9.44936	denovo	ENSG00000264278.1	ZNF236-DT	82	1.5184	3.04439	4.88658	Keep	all	9.65506	73.3268	124.899	all	same	-31	82
denovoTx32	chr1_1212990_1213092_-	chr1	1211341	1213068	.	-	chr1	1212990	1213092	.	-	0	1.54768	4.69246	1.39234	0.243012	0.650252	0.122646	0	0	0	chr1_1212990_1213092_-	chr1	1212990	1213092	-	ENSG00000186827.11	TNFRSF4	ENSG00000186827.11	0.45473	1.51247	0.5323	0.569802	0	0	NA	250994	NA	annotation	NA	3.0693	denovo	ENSG00000186827.11	TNFRSF4	78	0	1.9672	1.1021	Keep	Progenitors + iMacs	0	7.63248	1.01591	Progenitors + iMacs	same	-24	78
denovoTx3200	chr1_201829106_201829301_+	chr1	201829170	201850813	.	+	chr1	201829106	201829301	.	+	0	63.5976	54.1417	80.601	73.2195	87.1338	75.0286	117.023	127.903	146.256	chr1_201829106_201829301_+	chr1	201829106	201829301	+	ENSG00000198700.10	IPO9	ENSG00000198700.10	1.04689	0.555638	1.42703	0.632231	1.67359	2.14329	NA	250995	NA	annotation	NA	7.47866	denovo	ENSG00000198700.10	IPO9	131	3.81688	1.60252	2.05926	Keep	all	391.182	198.34	235.382	all	same	-64	131
denovoTx32000	chr18_76822211_76822324_-	chr18	76808975	76822295	.	-	chr18	76822211	76822324	.	-	0	26.2391	17.1782	29.9095	50.7409	38.9586	35.1994	3.36273	3.10499	3.18734	chr18_76822211_76822324_-	chr18	76822211	76822324	-	ENSG00000264278.1	ZNF236-DT	ENSG00000264278.1	0.537409	1.29126	1.39862	3.1027	0.2757	0	NA	250996	NA	annotation	NA	6.60569	denovo	ENSG00000264278.1	ZNF236-DT	84	0.2757	1.82867	4.50132	Keep	all	9.65506	73.3268	124.899	all	same	-29	84
denovoTx32006	chr18_77132728_77132840_-	chr18	77064046	77132783	.	-	chr18	77132728	77132840	.	-	0	44.8112	48.9004	45.4058	88.3349	77.069	62.3348	11.7073	10.902	12.3551	chr18_77132728_77132840_-	chr18	77132728	77132840	-	ENSG00000197971.16	MBP	ENSG00000197971.16	1.21826	1.25255	3.08609	1.56197	0.236335	0.568314	NA	250997	NA	annotation	NA	7.92351	denovo	ENSG00000197971.16	MBP	55	0.804649	2.47081	4.64805	Keep	all	34.9643	139.117	227.739	all	same	-57	55
denovoTx32007	chr18_77132728_77132840_-	chr18	77066044	77132783	.	-	chr18	77132728	77132840	.	-	0	44.8112	48.9004	45.4058	88.3349	77.069	62.3348	11.7073	10.902	12.3551	chr18_77132728_77132840_-	chr18	77132728	77132840	-	ENSG00000197971.16	MBP	ENSG00000197971.16	1.85882	3.34809	6.79939	8.15971	0.505444	0.374448	NA	250998	NA	annotation	NA	21.0459	denovo	ENSG00000197971.16	MBP	55	0.879891	5.2069	14.9591	Keep	all	34.9643	139.117	227.739	all	same	-57	55
denovoTx32012	chr18_79069370_79069451_+	chr18	79069382	79110384	.	+	chr18	79069370	79069451	.	+	0	12.7624	12.2388	14.2586	24.3741	26.0666	24.2839	13.6751	14.467	16.9225	chr18_79069370_79069451_+	chr18	79069370	79069451	+	ENSG00000166377.21	ATP9B	ENSG00000166377.21	0.448734	0.0968554	0.537608	0.712253	0	0	NA	250999	NA	annotation	NA	1.79545	denovo	ENSG00000166377.21	ATP9B	69	0	0.54559	1.24986	Keep	Progenitors + iMacs	45.0645	39.2598	74.7246	all	all CAGE - Progenitors + iMacs CFC	-12	69
denovoTx32014	chr18_79069370_79069451_+	chr18	79069391	79144700	.	+	chr18	79069370	79069451	.	+	0	12.7624	12.2388	14.2586	24.3741	26.0666	24.2839	13.6751	14.467	16.9225	chr18_79069370_79069451_+	chr18	79069370	79069451	+	ENSG00000166377.21	ATP9B	ENSG00000166377.21	2.01248	0.608714	4.62339	5.71674	1.87576	0.00202827	NA	251000	NA	annotation	NA	14.8391	denovo	ENSG00000166377.21	ATP9B	60	1.87779	2.62119	10.3401	Keep	all	45.0645	39.2598	74.7246	all	same	-21	60
denovoTx32022	chr18_79950967_79951016_-	chr18	79902423	79951029	.	-	chr18	79950967	79951016	.	-	0	0.333346	0.466502	0.232057	0.874843	0.791611	0.919844	0.0249091	0.0689999	0	chr18_79950967_79951016_-	chr18	79950967	79951016	-	ENSG00000122490.19	SLC66A2	ENSG00000122490.19	1.6074	0.768511	0.343462	1.10536	0.0145644	0.510813	NA	251001	NA	annotation	NA	4.35011	denovo	ENSG00000122490.19	SLC66A2	62	0.525378	2.37591	1.44882	Keep	all	0.093909	1.0319	2.5863	all	same	13	62
denovoTx32023	chr18_79951581_79951694_-	chr18	79903704	79951653	.	-	chr18	79951581	79951694	.	-	0	36.7394	35.4816	64.1766	93.4867	76.3622	73.0356	7.24855	7.42899	6.99901	chr18_79951581_79951694_-	chr18	79951581	79951694	-	ENSG00000122490.19	SLC66A2	ENSG00000122490.19	0.472019	0	0	0.336183	0	0.152335	NA	251002	NA	annotation	NA	0.960537	denovo	ENSG00000122490.19	SLC66A2	72	0.152335	0.472019	0.336183	Keep	all	21.6765	136.398	242.885	all	same	-41	72
denovoTx32024	chr18_79951581_79951694_-	chr18	79902423	79951631	.	-	chr18	79951581	79951694	.	-	0	36.7394	35.4816	64.1766	93.4867	76.3622	73.0356	7.24855	7.42899	6.99901	chr18_79951581_79951694_-	chr18	79951581	79951694	-	ENSG00000122490.19	SLC66A2	ENSG00000122490.19	0.36533	0.134852	0	0.421249	0.316276	0	NA	251003	NA	annotation	NA	1.23771	denovo	ENSG00000122490.19	SLC66A2	50	0.316276	0.500182	0.421249	Keep	all	21.6765	136.398	242.885	all	same	-63	50
denovoTx32027	chr18_79988466_79988603_-	chr18	79973416	79988563	.	-	chr18	79988466	79988603	.	-	0	287.272	225.759	314.849	327.434	292.387	307.442	279.306	305.209	327.409	chr18_79988466_79988603_-	chr18	79988466	79988603	-	ENSG00000141759.15	TXNL4A	ENSG00000141759.15	0.474842	4.43022	4.74095	2.87595	3.86789	12.4052	NA	251004	NA	annotation	NA	28.7951	denovo	ENSG00000141759.15	TXNL4A	97	16.2731	4.90506	7.6169	Keep	all	911.924	827.881	927.264	all	same	-40	97
denovoTx32029	chr18_80033856_80033989_-	chr18	79973513	80033963	.	-	chr18	80033856	80033989	.	-	0	3.80966	4.91199	4.12545	1.02065	1.01779	1.1958	1.59418	2.162	2.39872	chr18_80033856_80033989_-	chr18	80033856	80033989	-	ENSG00000141759.15	TXNL4A	ENSG00000141759.15	2.04093	4.49692	0.144164	0.286269	0.914021	0.830811	NA	251005	NA	annotation	NA	8.71311	denovo	ENSG00000141759.15	TXNL4A	107	1.74483	6.53785	0.430432	Keep	all	6.1549	12.8471	3.23423	all	same	-26	107
denovoTx32037	chr19_344774_344847_-	chr19	305575	344794	.	-	chr19	344774	344847	.	-	0	33.1679	25.1637	35.8657	55.8685	58.4944	42.0982	36.0186	35.3739	40.6797	chr19_344774_344847_-	chr19	344774	344847	-	ENSG00000105556.12	MIER2	ENSG00000105556.12	2.63294	1.10383	0.147514	0.751858	1.85713	2.12705	NA	251006	NA	annotation	NA	8.62033	denovo	ENSG00000105556.12	MIER2	20	3.98418	3.73677	0.899373	Keep	all	112.072	94.1972	156.461	all	same	-53	20
denovoTx3204	chr1_201983358_201983393_+	chr1	201983362	202006141	.	+	chr1	201983358	201983393	.	+	0	1.57149	1.04277	1.08293	1.02065	0.932971	1.07315	0.747273	0.942998	0.690043	chr1_201983358_201983393_+	chr1	201983358	201983393	+	ENSG00000176393.11	RNPEP	ENSG00000176393.11	1.52042	1.72566	0.225231	1.27267	1.4129	0.936688	NA	251007	NA	annotation	NA	7.09357	denovo	ENSG00000176393.11	RNPEP	31	2.34959	3.24608	1.4979	Keep	all	2.38031	3.69719	3.02677	all	same	-4	31
denovoTx32041	chr19_571724_571808_-	chr19	562362	571755	.	-	chr19	571724	571808	.	-	0	14.31	37.2378	13.1241	5.29766	6.0219	4.81385	3.41255	2.89799	3.91024	chr19_571724_571808_-	chr19	571724	571808	-	ENSG00000267751.6	BSG-AS1	ENSG00000267751.6	0.622653	3.2436	1.74723	0.854703	0.0656569	0.125872	NA	251008	NA	annotation	NA	6.65971	denovo	ENSG00000267751.6	BSG-AS1	31	0.191529	3.86625	2.60193	Keep	all	10.2208	64.672	16.1334	all	same	-53	31
denovoTx32043	chr19_571724_571808_-	chr19	562361	571757	.	-	chr19	571724	571808	.	-	0	14.31	37.2378	13.1241	5.29766	6.0219	4.81385	3.41255	2.89799	3.91024	chr19_571724_571808_-	chr19	571724	571808	-	ENSG00000267751.6	BSG-AS1	ENSG00000267751.6	7.89475	26.979	2.01603	2.70656	1.27478	0.980207	NA	251009	NA	annotation	NA	41.8513	denovo	ENSG00000267751.6	BSG-AS1	33	2.25498	34.8737	4.72259	Keep	all	10.2208	64.672	16.1334	all	same	-51	33
denovoTx32044	chr19_571724_571808_-	chr19	562361	571754	.	-	chr19	571724	571808	.	-	0	14.31	37.2378	13.1241	5.29766	6.0219	4.81385	3.41255	2.89799	3.91024	chr19_571724_571808_-	chr19	571724	571808	-	ENSG00000267751.6	BSG-AS1	ENSG00000267751.6	1.20351	2.66667	1.34402	1.21566	0	0.13826	NA	251010	NA	annotation	NA	6.56813	denovo	ENSG00000267751.6	BSG-AS1	30	0.13826	3.87018	2.55968	Keep	all	10.2208	64.672	16.1334	all	same	-54	30
denovoTx32050	chr19_633496_633584_-	chr19	632244	633540	.	-	chr19	633496	633584	.	-	0	31.0011	38.8843	37.7221	26.6827	42.2947	36.4565	47.4269	54.8089	57.6679	chr19_633496_633584_-	chr19	633496	633584	-	ENSG00000099821.14	POLRMT	ENSG00000099821.14	0.673102	0.217683	0	0.00513107	0.226407	0.127864	NA	251011	NA	annotation	NA	1.25019	denovo	ENSG00000099821.14	POLRMT	44	0.354271	0.890785	0.00513107	Keep	all	159.904	107.608	105.434	all	same	-44	44
denovoTx32054	chr19_703722_703795_-	chr19	685538	703740	.	-	chr19	703722	703795	.	-	0	0.59526	1.31718	0.69617	0.729036	1.07433	0.398599	0.0996364	0.0459999	0.0328592	chr19_703722_703795_-	chr19	703722	703795	-	noData	noData	ENSG00000185198.12	1.3462	0.824612	0.809091	0.712253	0	0	NA	251012	NA	annotation	NA	3.69216	denovo	ENSG00000185198.12	PRSS57	18	0	2.17082	1.52134	Keep	Progenitors + iMacs	0.178496	2.60861	2.20196	all	all CAGE - Progenitors + iMacs CFC	-55	18
denovoTx32059	chr19_827821_827841_+	chr19	827836	832017	.	+	chr19	827821	827841	.	+	0	10.4051	8.0403	11.3966	17.6427	500.581	59.0233	0	0	0	chr19_827821_827841_+	chr19	827821	827841	+	ENSG00000172232.10	AZU1	ENSG00000172232.10	0.448734	0.95888	8.24798	0.144904	0	0	NA	251013	NA	annotation	NA	9.8005	denovo	ENSG00000172232.10	AZU1	5	0	1.40761	8.39288	Keep	Progenitors + iMacs	0	29.842	577.247	Progenitors + iMacs	same	-15	5
denovoTx32064	chr19_893132_893243_-	chr19	867963	893187	.	-	chr19	893132	893243	.	-	0	43.4302	45.7721	53.6051	72.8064	63.6399	47.6479	70.7668	70.7249	86.2225	chr19_893132_893243_-	chr19	893132	893243	-	ENSG00000175221.16	MED16	ENSG00000175221.16	0.572756	1.01603	0	0.461231	1.59912	0.308774	NA	251014	NA	annotation	NA	3.95791	denovo	ENSG00000175221.16	MED16	55	1.90789	1.58879	0.461231	Keep	all	227.714	142.807	184.094	all	same	-56	55
denovoTx32066	chr19_893132_893243_-	chr19	880033	893209	.	-	chr19	893132	893243	.	-	0	43.4302	45.7721	53.6051	72.8064	63.6399	47.6479	70.7668	70.7249	86.2225	chr19_893132_893243_-	chr19	893132	893243	-	ENSG00000175221.16	MED16	ENSG00000175221.16	0.572756	0	0.32501	0	0.173712	0	NA	251015	NA	annotation	NA	1.07148	denovo	ENSG00000175221.16	MED16	77	0.173712	0.572756	0.32501	Keep	all	227.714	142.807	184.094	all	same	-34	77
denovoTx32071	chr19_932884_932939_+	chr19	932845	972313	.	+	chr19	932884	932939	.	+	0	4.1192	3.12831	4.66692	3.49937	1.78113	2.17696	0.0249091	0	0.0328592	chr19_932884_932939_+	chr19	932884	932939	+	ENSG00000116017.11	ARID3A	ENSG00000116017.11	1.117	0.31261	0.134402	0.475674	0	0	NA	251016	NA	annotation	NA	2.03968	denovo	ENSG00000116017.11	ARID3A	94	0	1.42961	0.610076	Keep	Progenitors + iMacs	0.0577683	11.9144	7.45746	all	all CAGE - Progenitors + iMacs CFC	39	94
denovoTx32078	chr19_1064851_1064858_+	chr19	1064839	1065569	.	+	chr19	1064851	1064858	.	+	0	0	0	0	0	0	0	0.398546	0.597999	0.624324	chr19_1064851_1064858_+	chr19	1064851	1064858	+	ENSG00000064687.13	ABCA7	ENSG00000064687.13	1.3462	2.71685	1.74723	1.68343	22.7008	20.0157	461	251017	0.00352444	annotation	0.853704	50.2103	denovo	ENSG00000064687.13	ABCA7	19	42.7166	4.06305	3.43066	Keep	all	1.62087	0	0	iPSC	iPSC CAGE - all CFC	12	19
denovoTx32084	chr19_1132138_1132308_-	chr19	1123026	1132253	.	-	chr19	1132138	1132308	.	-	0	19.8817	3.40272	22.3032	4.98175	5.96536	5.42708	0.373637	0.459999	0.492888	chr19_1132138_1132308_-	chr19	1132138	1132308	-	ENSG00000064932.16	SBNO2	ENSG00000064932.16	0.824532	0.189736	0	0	0	0	NA	251018	NA	annotation	NA	1.01427	denovo	ENSG00000064932.16	SBNO2	115	0	1.01427	0	Keep	Progenitors	1.32652	45.5876	16.3742	all	all CAGE - Progenitors CFC	-55	115
denovoTx32088	chr19_1174172_1174331_-	chr19	1143524	1174236	.	-	chr19	1174172	1174331	.	-	0	31.525	25.9869	38.8566	36.2574	30.5053	24.7745	16.4649	15.134	18.434	chr19_1174172_1174331_-	chr19	1174172	1174331	-	ENSG00000064932.16	SBNO2	ENSG00000064932.16	0.603826	0	0	0	0	0	NA	251019	NA	annotation	NA	0.603826	denovo	ENSG00000064932.16	SBNO2	64	0	0.603826	0	Keep	Progenitors	50.0329	96.3685	91.5372	all	all CAGE - Progenitors CFC	-95	64
denovoTx32092	chr19_1163419_1163458_+	chr19	1163421	1165326	.	+	chr19	1163419	1163458	.	+	0	1.78578	0.576267	1.52126	0.777639	1.38532	2.1463	0	0	0	chr19_1163419_1163458_+	chr19	1163419	1163458	+	noData	noData	ENSG00000064932.16	1.12184	1.23328	1.98987	2.54274	0	0	NA	251020	NA	annotation	NA	6.88773	denovo	BambuGene_nas_ENSG00000064932.16	SBNO2-AS	37	0	2.35512	4.53261	Keep	Progenitors + iMacs	0	3.88331	4.30926	Progenitors + iMacs	same	-2	37
denovoTx32093	chr19_1163419_1163458_+	chr19	1163421	1165326	.	+	chr19	1163419	1163458	.	+	0	1.78578	0.576267	1.52126	0.777639	1.38532	2.1463	0	0	0	chr19_1163419_1163458_+	chr19	1163419	1163458	+	noData	noData	ENSG00000064932.16	0.673102	0.379472	0.698173	0.448719	0	0	NA	251021	NA	annotation	NA	2.19947	denovo	BambuGene_nas_ENSG00000064932.16	SBNO2-AS	37	0	1.05257	1.14689	Keep	Progenitors + iMacs	0	3.88331	4.30926	Progenitors + iMacs	same	-2	37
denovoTx32099	chr19_1251503_1251589_+	chr19	1251534	1259080	.	+	chr19	1251503	1251589	.	+	0	5.42877	6.28406	6.67808	7.38757	4.63658	6.04031	0.647637	0.827999	0.525747	chr19_1251503_1251589_+	chr19	1251503	1251589	+	ENSG00000167470.14	MIDN	ENSG00000167470.14	0.144021	0.541786	0	0	0	0	NA	251024	NA	annotation	NA	0.685807	denovo	ENSG00000167470.14	MIDN	55	0	0.685807	0	Keep	Progenitors	2.00138	18.3909	18.0645	all	all CAGE - Progenitors CFC	-31	55
denovoTx3210	chr1_202161548_202161611_-	chr1	202147017	202161595	.	-	chr1	202161548	202161611	.	-	0	10.2623	10.6198	10.8809	4.95745	14.7862	6.65354	0	0	0	chr1_202161548_202161611_-	chr1	202161548	202161611	-	ENSG00000143851.16	PTPN7	ENSG00000143851.16	0.669599	1.93462	2.0363	1.07416	0	0	NA	251025	NA	annotation	NA	5.71468	denovo	ENSG00000143851.16	PTPN7	47	0	2.60422	3.11046	Keep	Progenitors + iMacs	0	31.7629	26.3972	Progenitors + iMacs	same	-16	47
denovoTx32104	chr19_1354931_1355037_+	chr19	1354978	1359916	.	+	chr19	1354931	1355037	.	+	0	25.9295	14.8457	27.8726	19.7326	22.2499	20.3285	31.4353	30.8199	40.6139	chr19_1354931_1355037_+	chr19	1354931	1355037	+	ENSG00000160953.17	PWWP3A	ENSG00000160953.17	2.36967	0.926437	1.25182	0.203442	0.994857	1.34722	NA	251026	NA	annotation	NA	7.09345	denovo	ENSG00000160953.17	PWWP3A	59	2.34208	3.29611	1.45527	Keep	all	102.869	68.6478	62.3111	all	same	-47	59
denovoTx32106	chr19_1354931_1355037_+	chr19	1354980	1378429	.	+	chr19	1354931	1355037	.	+	0	25.9295	14.8457	27.8726	19.7326	22.2499	20.3285	31.4353	30.8199	40.6139	chr19_1354931_1355037_+	chr19	1354931	1355037	+	ENSG00000160953.17	PWWP3A	ENSG00000160953.17	3.11287	2.24928	2.44975	3.04949	4.11498	3.75509	NA	251027	NA	annotation	NA	18.7315	denovo	ENSG00000160953.17	PWWP3A	57	7.87007	5.36215	5.49924	Keep	all	102.869	68.6478	62.3111	all	same	-49	57
denovoTx32110	chr19_1401435_1401567_-	chr19	1398624	1401534	.	-	chr19	1401435	1401567	.	-	0	59.9546	99.7216	67.2707	61.7737	53.8296	65.5849	14.522	16.1	19.3212	chr19_1401435_1401567_-	chr19	1401435	1401567	-	ENSG00000130005.13	GAMT	ENSG00000130005.13	0.45011	0.966494	0.135493	0.286944	2.95071	3.45649	NA	251028	NA	annotation	NA	8.24625	denovo	ENSG00000130005.13	GAMT	99	6.4072	1.4166	0.422437	Keep	all	49.9432	226.947	181.188	all	same	-33	99
denovoTx32120	chr19_1812243_1812283_-	chr19	1798758	1812302	.	-	chr19	1812243	1812283	.	-	0	0.904795	1.45439	0.644602	1.02065	0.791611	1.25712	0.174364	0.0689999	0.164296	chr19_1812243_1812283_-	chr19	1812243	1812283	-	ENSG00000130270.16	ATP8B3	ENSG00000130270.16	0.515719	0.497972	0.470473	0	0	0	NA	251029	NA	annotation	NA	1.48416	denovo	ENSG00000130270.16	ATP8B3	59	0	1.01369	0.470473	Keep	Progenitors + iMacs	0.40766	3.00379	3.06938	all	all CAGE - Progenitors + iMacs CFC	19	59
denovoTx32121	chr19_1812243_1812283_-	chr19	1798757	1812281	.	-	chr19	1812243	1812283	.	-	0	0.904795	1.45439	0.644602	1.02065	0.791611	1.25712	0.174364	0.0689999	0.164296	chr19_1812243_1812283_-	chr19	1812243	1812283	-	ENSG00000130270.16	ATP8B3	ENSG00000130270.16	0.496888	0.588634	0	0.60318	0	0	NA	251030	NA	annotation	NA	1.6887	denovo	ENSG00000130270.16	ATP8B3	38	0	1.08552	0.60318	Keep	Progenitors + iMacs	0.40766	3.00379	3.06938	all	all CAGE - Progenitors + iMacs CFC	-2	38
denovoTx32122	chr19_1812243_1812283_-	chr19	1802485	1812276	.	-	chr19	1812243	1812283	.	-	0	0.904795	1.45439	0.644602	1.02065	0.791611	1.25712	0.174364	0.0689999	0.164296	chr19_1812243_1812283_-	chr19	1812243	1812283	-	ENSG00000130270.16	ATP8B3	ENSG00000130270.16	0.534057	0	0	0	0.0827101	0.13826	NA	251031	NA	annotation	NA	0.755027	denovo	ENSG00000130270.16	ATP8B3	33	0.22097	0.534057	0	Keep	iPSC + Progenitors	0.40766	3.00379	3.06938	all	all CAGE - iPSC + Progenitors CFC	-7	33
denovoTx32123	chr19_1855319_1855414_-	chr19	1852400	1855328	.	-	chr19	1855319	1855414	.	-	0	2.35723	3.07342	2.9136	1.87119	1.44186	1.22646	0.523091	0.643999	1.11721	chr19_1855319_1855414_-	chr19	1855319	1855414	-	ENSG00000129911.9	KLF16	ENSG00000129911.9	0.817343	0.124058	0.183927	0.158193	0.368776	0	NA	251032	NA	annotation	NA	1.6523	denovo	ENSG00000129911.9	KLF16	9	0.368776	0.941401	0.342119	Keep	all	2.2843	8.34425	4.53951	all	same	-86	9
denovoTx32125	chr19_1885349_1885523_-	chr19	1876977	1885489	.	-	chr19	1885349	1885523	.	-	0	68.3835	44.3177	96.845	120.753	85.2961	82.8779	12.1058	12.121	14.7538	chr19_1885349_1885523_-	chr19	1885349	1885523	-	ENSG00000129968.17	ABHD17A	ENSG00000129968.17	1.01009	3.33435	1.07522	2.84901	0.793538	1.24434	NA	251033	NA	annotation	NA	10.3065	denovo	ENSG00000129968.17	ABHD17A	140	2.03788	4.34444	3.92423	Keep	all	38.9806	209.546	288.927	all	same	-34	140
denovoTx32129	chr19_1905333_1905431_+	chr19	1905372	1918801	.	+	chr19	1905333	1905431	.	+	0	50.3114	29.3622	53.7082	42.114	29.3462	30.9987	25.9304	28.9799	31.9391	chr19_1905333_1905431_+	chr19	1905333	1905431	+	ENSG00000227500.10;ENSG00000213638.6	SCAMP4;ADAT3	ENSG00000227500.10	0.224367	0.194063	0.336005	0.433317	0.986506	0.27652	NA	251034	NA	annotation	NA	2.45078	denovo	ENSG00000227500.10	SCAMP4	59	1.26303	0.41843	0.769323	Keep	all	86.8494	133.382	102.459	all	same	-39	59
denovoTx32134	chr19_2085308_2085353_-	chr19	2071038	2085351	.	-	chr19	2085308	2085353	.	-	0	29.8582	24.0935	28.7235	53.5356	47.9208	46.4828	0.0249091	0	0.0328592	chr19_2085308_2085353_-	chr19	2085308	2085353	-	ENSG00000172081.14	MOB3A	ENSG00000172081.14	13.4011	8.85356	11.1053	13.9117	0	0	NA	251035	NA	annotation	NA	47.2717	denovo	ENSG00000172081.14	MOB3A	43	0	22.2547	25.017	Keep	Progenitors + iMacs	0.0577683	82.6752	147.939	all	all CAGE - Progenitors + iMacs CFC	-2	43
denovoTx32136	chr19_2096488_2096515_-	chr19	2071038	2096538	.	-	chr19	2096488	2096515	.	-	0	2.14294	1.70136	2.86203	1.9927	1.38532	1.71704	0.149455	0.184	0.164296	chr19_2096488_2096515_-	chr19	2096488	2096515	-	ENSG00000172081.14	MOB3A	ENSG00000172081.14	1.22486	1.62668	0.581273	0.460333	0.197039	0.307668	NA	251036	NA	annotation	NA	4.39785	denovo	ENSG00000172081.14	MOB3A	50	0.504707	2.85154	1.04161	Keep	all	0.49775	6.70633	5.09506	all	same	23	50
denovoTx32141	chr19_2096840_2097029_+	chr19	2096966	2099589	.	+	chr19	2096840	2097029	.	+	0	3.04773	6.06453	2.50106	1.9441	1.75285	1.5944	0.298909	0.276	0.427169	chr19_2096840_2097029_+	chr19	2096840	2097029	+	ENSG00000099840.14	IZUMO4	ENSG00000099840.14	0.448734	0.482835	0.268804	0.284901	0.0827101	0.13826	NA	251037	NA	annotation	NA	1.70624	denovo	ENSG00000099840.14	IZUMO4	63	0.22097	0.931569	0.553705	Keep	all	1.00208	11.6133	5.29135	all	same	-126	63
denovoTx32144	chr19_2236178_2236362_-	chr19	2233154	2236326	.	-	chr19	2236178	2236362	.	-	0	107.385	132.569	109.273	164.908	150.406	148.156	129.577	127.121	135.084	chr19_2236178_2236362_-	chr19	2236178	2236362	-	ENSG00000104886.12	PLEKHJ1	ENSG00000104886.12	14.3756	19.5908	16.0306	18.5498	21.7526	20.5291	NA	251038	NA	annotation	NA	110.828	denovo	ENSG00000104886.12	PLEKHJ1	148	42.2817	33.9664	34.5804	Keep	all	391.782	349.227	463.47	all	same	-36	148
denovoTx32155	chr19_2328611_2328710_+	chr19	2328670	2353928	.	+	chr19	2328611	2328710	.	+	0	16.072	19.2912	20.3436	18.0315	20.7798	16.8025	14.2978	15.203	16.2324	chr19_2328611_2328710_+	chr19	2328611	2328710	+	ENSG00000273734.1;ENSG00000005206.17	ENSG00000273734;SPPL2B	ENSG00000005206.17	1.99089	3.32063	0	1.30159	4.20337	3.10765	NA	251039	NA	annotation	NA	13.9241	denovo	ENSG00000005206.17	SPPL2B	40	7.31103	5.31151	1.30159	Keep	all	45.7332	55.7069	55.6138	all	same	-59	40
denovoTx32160	chr19_2476121_2476132_+	chr19	2476127	2478257	.	+	chr19	2476121	2476132	.	+	0	12.929	11.1137	13.7687	10.2065	6.30462	7.45074	1.644	1.863	1.21579	chr19_2476121_2476132_+	chr19	2476121	2476132	+	ENSG00000099860.9	GADD45B	ENSG00000099860.9	0.500032	0.534163	0.152325	0.55344	0.350274	0.155018	NA	251040	NA	annotation	NA	2.24525	denovo	ENSG00000099860.9	GADD45B	5	0.505292	1.03419	0.705765	Keep	all	4.72279	37.8115	23.9619	all	same	-6	5
denovoTx32173	chr19_2841435_2841545_+	chr19	2841478	2851733	.	+	chr19	2841435	2841545	.	+	0	8.30983	12.2937	9.8753	7.9708	10.5737	8.12529	5.08146	5.93399	7.36046	chr19_2841435_2841545_+	chr19	2841435	2841545	+	ENSG00000186300.12	ZNF555	ENSG00000186300.12	0.312449	0.200266	0.10727	0.611872	0	0.121573	NA	251041	NA	annotation	NA	1.35343	denovo	ENSG00000186300.12	ZNF555	67	0.121573	0.512715	0.719142	Keep	all	18.3759	30.4788	26.6697	all	same	-43	67
denovoTx32178	chr19_2944841_2944980_-	chr19	2936167	2944951	.	-	chr19	2944841	2944980	.	-	0	1.52387	2.0581	1.65018	1.26366	1.38532	1.13447	2.14218	1.495	2.62873	chr19_2944841_2944980_-	chr19	2944841	2944980	-	ENSG00000175691.9	ZNF77	ENSG00000175691.9	0.198388	0.189736	0	0	0	0.385622	NA	251042	NA	annotation	NA	0.773745	denovo	ENSG00000175691.9	ZNF77	110	0.385622	0.388124	0	Keep	iPSC + Progenitors	6.26591	5.23214	3.78346	all	all CAGE - iPSC + Progenitors CFC	-29	110
denovoTx32183	chr19_3062558_3062563_-	chr19	3053162	3062559	.	-	chr19	3062558	3062563	.	-	0	2.9763	2.30507	4.33172	6.68283	5.90881	7.57338	0.174364	0.253	0.0985775	chr19_3062558_3062563_-	chr19	3062558	3062563	-	ENSG00000104964.15	TLE5	ENSG00000104964.15	2.30705	1.47583	1.63366	1.12268	0.585079	0.160445	NA	251043	NA	annotation	NA	7.28475	denovo	ENSG00000104964.15	TLE5	1	0.745524	3.78288	2.75635	Keep	all	0.525941	9.61309	20.165	all	same	-4	1
denovoTx32184	chr19_3062919_3062943_-	chr19	3053162	3062925	.	-	chr19	3062919	3062943	.	-	0	6.54786	6.11941	7.14219	6.65853	5.1172	5.76435	1.74364	1.771	2.16871	chr19_3062919_3062943_-	chr19	3062919	3062943	-	ENSG00000104964.15	TLE5	ENSG00000104964.15	1.28169	0.31625	0.742574	0.48115	0.0975135	0.160445	NA	251044	NA	annotation	NA	3.07963	denovo	ENSG00000104964.15	TLE5	6	0.257958	1.59794	1.22372	Keep	all	5.68334	19.8095	17.5401	all	same	-18	6
denovoTx32190	chr19_3359538_3359665_+	chr19	3359630	3462994	.	+	chr19	3359538	3359665	.	+	0	6.80977	5.62546	6.21396	11.5917	11.1108	10.0263	0	0	0	chr19_3359538_3359665_+	chr19	3359538	3359665	+	ENSG00000141905.19	NFIC	ENSG00000141905.19	0.713445	0.400566	0.340524	0	0	0	NA	251045	NA	annotation	NA	1.45453	denovo	ENSG00000141905.19	NFIC	35	0	1.11401	0.340524	Keep	Progenitors + iMacs	0	18.6492	32.7288	Progenitors + iMacs	same	-92	35
denovoTx32199	chr19_3434974_3435031_+	chr19	3434978	3462990	.	+	chr19	3434974	3435031	.	+	0	1.50006	1.12509	1.31499	1.53098	0.76334	0.705214	9.21637	6.23299	6.96615	chr19_3434974_3435031_+	chr19	3434974	3435031	+	ENSG00000141905.19	NFIC	ENSG00000141905.19	0.352851	0.131782	0	0.142451	0.333513	0.205016	NA	251046	NA	annotation	NA	1.16561	denovo	ENSG00000141905.19	NFIC	53	0.538528	0.484633	0.142451	Keep	all	22.4155	3.94014	2.99953	all	same	-4	53
denovoTx32200	chr19_3434974_3435031_+	chr19	3434977	3462962	.	+	chr19	3434974	3435031	.	+	0	1.50006	1.12509	1.31499	1.53098	0.76334	0.705214	9.21637	6.23299	6.96615	chr19_3434974_3435031_+	chr19	3434974	3435031	+	ENSG00000141905.19	NFIC	ENSG00000141905.19	0.320502	0.107065	0.320433	0.112425	1.7084	1.75841	NA	251047	NA	annotation	NA	4.32723	denovo	ENSG00000141905.19	NFIC	54	3.4668	0.427567	0.432858	Keep	all	22.4155	3.94014	2.99953	all	same	-3	54
denovoTx32204	chr19_3479206_3479244_-	chr19	3474409	3479220	.	-	chr19	3479206	3479244	.	-	0	0.238104	0.987886	0.232057	0	0.197903	0.0306615	0.672546	1.104	0.952916	chr19_3479206_3479244_-	chr19	3479206	3479244	-	ENSG00000095932.7	SMIM24	ENSG00000095932.7	0.459773	1.70973	0.461099	0.0356126	3.17275	1.89746	NA	251048	NA	annotation	NA	7.73642	denovo	ENSG00000095932.7	SMIM24	14	5.07021	2.1695	0.496711	Keep	all	2.72946	1.45805	0.228564	all	same	-24	14
denovoTx32206	chr19_3500613_3500695_-	chr19	3490826	3500678	.	-	chr19	3500613	3500695	.	-	0	15.8577	9.11051	17.6879	13.9003	17.3589	13.5217	15.8422	15.479	18.1054	chr19_3500613_3500695_-	chr19	3500613	3500695	-	ENSG00000129932.10	DOHH	ENSG00000129932.10	0.425656	0	0	0.86376	0	0.896416	NA	251049	NA	annotation	NA	2.18583	denovo	ENSG00000129932.10	DOHH	65	0.896416	0.425656	0.86376	Keep	all	49.4266	42.6561	44.7809	all	same	-17	65
denovoTx32211	chr19_3572909_3573008_+	chr19	3572991	3579081	.	+	chr19	3572909	3573008	.	+	0	146.053	208.965	170.587	181.773	230.5	196.571	99.3624	114.31	139.159	chr19_3572909_3573008_+	chr19	3572909	3573008	+	ENSG00000064961.19	HMG20B	ENSG00000064961.19	3.62276	17.2494	9.44731	11.4344	7.80852	7.77876	476	251050	0.00928553	annotation	0.187033	57.3412	denovo	ENSG00000064961.19	HMG20B	17	15.5873	20.8722	20.8817	Keep	all	352.831	525.606	608.844	all	same	-82	17
denovoTx32213	chr19_3626627_3626812_-	chr19	3623554	3626796	.	-	chr19	3626627	3626812	.	-	0	20.596	17.5899	21.7102	20.7289	24.1724	24.3452	21.1229	20.884	24.6115	chr19_3626627_3626812_-	chr19	3626627	3626812	-	ENSG00000105298.14	CACTIN	ENSG00000105298.14	1.79494	1.56583	0.890051	0.854703	1.04824	0.829559	NA	251051	NA	annotation	NA	6.98333	denovo	ENSG00000105298.14	CACTIN	169	1.8778	3.36077	1.74475	Keep	all	66.6184	59.8961	69.2465	all	same	-16	169
denovoTx32215	chr19_3700299_3700497_-	chr19	3664312	3700468	.	-	chr19	3700299	3700497	.	-	0	94.9559	65.3652	100.97	122.381	115.688	101.489	30.4638	32.5449	35.7508	chr19_3700299_3700497_-	chr19	3700299	3700497	-	ENSG00000186111.11	PIP5K1C	ENSG00000186111.11	0.224367	1.06228	1.22941	1.35284	0.412967	0.310408	NA	251052	NA	annotation	NA	4.59228	denovo	ENSG00000186111.11	PIP5K1C	169	0.723376	1.28665	2.58225	Keep	all	98.7596	261.291	339.559	all	same	-29	169
denovoTx32222	chr19_3786257_3786312_-	chr19	3782430	3786308	.	-	chr19	3786257	3786312	.	-	0	23.6913	29.8836	27.6147	19.0035	17.472	14.6255	2.54073	2.82899	2.99019	chr19_3786257_3786312_-	chr19	3786257	3786312	-	ENSG00000007264.15	MATK	ENSG00000007264.15	5.00412	3.90542	1.63029	3.50247	0.44016	1.11737	NA	251053	NA	annotation	NA	15.5998	denovo	ENSG00000007264.15	MATK	51	1.55753	8.90955	5.13276	Keep	all	8.35991	81.1897	51.1011	all	same	-4	51
denovoTx32223	chr19_3786257_3786312_-	chr19	3782432	3786305	.	-	chr19	3786257	3786312	.	-	0	23.6913	29.8836	27.6147	19.0035	17.472	14.6255	2.54073	2.82899	2.99019	chr19_3786257_3786312_-	chr19	3786257	3786312	-	ENSG00000007264.15	MATK	ENSG00000007264.15	0.813645	1.57203	1.01409	2.35984	0.390952	0.294278	NA	251054	NA	annotation	NA	6.44483	denovo	ENSG00000007264.15	MATK	48	0.68523	2.38568	3.37393	Keep	all	8.35991	81.1897	51.1011	all	same	-7	48
denovoTx32224	chr19_3786257_3786312_-	chr19	3784825	3786288	.	-	chr19	3786257	3786312	.	-	0	23.6913	29.8836	27.6147	19.0035	17.472	14.6255	2.54073	2.82899	2.99019	chr19_3786257_3786312_-	chr19	3786257	3786312	-	ENSG00000007264.15	MATK	ENSG00000007264.15	0.420422	1.14395	0.134846	0	0.198592	0	NA	251055	NA	annotation	NA	1.89781	denovo	ENSG00000007264.15	MATK	31	0.198592	1.56437	0.134846	Keep	all	8.35991	81.1897	51.1011	all	same	-24	31
denovoTx32225	chr19_3786257_3786312_-	chr19	3784815	3786309	.	-	chr19	3786257	3786312	.	-	0	23.6913	29.8836	27.6147	19.0035	17.472	14.6255	2.54073	2.82899	2.99019	chr19_3786257_3786312_-	chr19	3786257	3786312	-	ENSG00000007264.15	MATK	ENSG00000007264.15	0	0.0697279	0.106866	0	0.33084	0	NA	251056	NA	annotation	NA	0.507434	denovo	ENSG00000007264.15	MATK	52	0.33084	0.0697279	0.106866	Keep	all	8.35991	81.1897	51.1011	all	same	-3	52
denovoTx32226	chr19_3971039_3971146_-	chr19	3958455	3971099	.	-	chr19	3971039	3971146	.	-	0	45.7636	42.5066	55.2811	68.2864	70.4251	71.8398	69.4466	66.7459	83.7252	chr19_3971039_3971146_-	chr19	3971039	3971146	-	ENSG00000167657.14	DAPK3	ENSG00000167657.14	14.0014	11.0623	12.4863	17.2244	41.012	38.7095	956	251057	0.00481971	annotation	0.867514	134.496	denovo	ENSG00000167657.14	DAPK3	60	79.7215	25.0637	29.7107	Keep	all	219.918	143.551	210.551	all	same	-47	60
denovoTx32228	chr19_3971039_3971146_-	chr19	3961011	3971102	.	-	chr19	3971039	3971146	.	-	0	45.7636	42.5066	55.2811	68.2864	70.4251	71.8398	69.4466	66.7459	83.7252	chr19_3971039_3971146_-	chr19	3971039	3971146	-	ENSG00000167657.14	DAPK3	ENSG00000167657.14	0.806789	0	0.819463	0	0	0.31026	NA	251058	NA	annotation	NA	1.93651	denovo	ENSG00000167657.14	DAPK3	63	0.31026	0.806789	0.819463	Keep	all	219.918	143.551	210.551	all	same	-44	63
denovoTx32237	chr19_4115066_4115090_-	chr19	4090324	4115068	.	-	chr19	4115066	4115090	.	-	0	0.761933	0.740915	0.82509	0.170108	0.480621	0.459922	0	0	0	chr19_4115066_4115090_-	chr19	4115066	4115090	-	ENSG00000126934.15	MAP2K2	ENSG00000126934.15	2.77604	1.91995	0.97747	1.11111	0	0	NA	251059	NA	annotation	NA	6.78457	denovo	ENSG00000126934.15	MAP2K2	2	0	4.69599	2.08858	Keep	Progenitors + iMacs	0	2.32794	1.11065	Progenitors + iMacs	same	-22	2
denovoTx32238	chr19_4182308_4182336_-	chr19	4174110	4182319	.	-	chr19	4182308	4182336	.	-	0	0.523829	0.85068	0.773522	0.753337	0.62198	0.551906	0.0996364	0.0919998	0.0985775	chr19_4182308_4182336_-	chr19	4182308	4182336	-	ENSG00000077463.15	SIRT6	ENSG00000077463.15	0.939275	0.386277	0.415812	0.427352	0	0.876194	NA	251060	NA	annotation	NA	3.04491	denovo	ENSG00000077463.15	SIRT6	11	0.876194	1.32555	0.843164	Keep	all	0.290214	2.14803	1.92722	all	same	-17	11
denovoTx32241	chr19_4182491_4182604_-	chr19	4174110	4182562	.	-	chr19	4182491	4182604	.	-	0	23.4532	20.581	27.6663	36.9135	40.8245	33.2064	18.2335	17.641	17.1196	chr19_4182491_4182604_-	chr19	4182491	4182604	-	ENSG00000077463.15	SIRT6	ENSG00000077463.15	3.09614	1.50212	2.71041	2.82577	2.27189	2.04151	NA	251061	NA	annotation	NA	14.4478	denovo	ENSG00000077463.15	SIRT6	71	4.3134	4.59827	5.53618	Keep	all	52.9941	71.7005	110.944	all	same	-42	71
denovoTx32244	chr19_4229291_4229319_+	chr19	4229282	4231495	.	+	chr19	4229291	4229319	.	+	0	4.50017	1.34462	4.538	10.9598	4.0146	5.15113	0.0747273	0.023	0.0328592	chr19_4229291_4229319_+	chr19	4229291	4229319	+	ENSG00000105246.6	EBI3	ENSG00000105246.6	0.448734	0.664075	0	1.1396	0.256873	0.13826	NA	251062	NA	annotation	NA	2.64755	denovo	ENSG00000105246.6	EBI3	37	0.395133	1.11281	1.1396	Keep	all	0.130586	10.3828	20.1256	all	same	9	37
denovoTx32245	chr19_4229291_4229319_+	chr19	4229294	4237533	.	+	chr19	4229291	4229319	.	+	0	4.50017	1.34462	4.538	10.9598	4.0146	5.15113	0.0747273	0.023	0.0328592	chr19_4229291_4229319_+	chr19	4229291	4229319	+	ENSG00000105246.6	EBI3	ENSG00000105246.6	0.940289	0.305996	0.598455	0.758642	0.0957667	0	NA	251063	NA	annotation	NA	2.69915	denovo	ENSG00000105246.6	EBI3	25	0.0957667	1.24629	1.3571	Keep	all	0.130586	10.3828	20.1256	all	same	-3	25
denovoTx32246	chr19_4229291_4229319_+	chr19	4229299	4237529	.	+	chr19	4229291	4229319	.	+	0	4.50017	1.34462	4.538	10.9598	4.0146	5.15113	0.0747273	0.023	0.0328592	chr19_4229291_4229319_+	chr19	4229291	4229319	+	ENSG00000105246.6	EBI3	ENSG00000105246.6	1.41044	0.509994	2.69305	2.57938	1.05343	0	NA	251064	NA	annotation	NA	8.24629	denovo	ENSG00000105246.6	EBI3	20	1.05343	1.92043	5.27243	Keep	all	0.130586	10.3828	20.1256	all	same	-8	20
denovoTx32249	chr19_4260809_4260908_+	chr19	4260840	4269089	.	+	chr19	4260809	4260908	.	+	0	0.761933	0.109765	0.928227	2.1142	1.89421	1.44109	0	0	0	chr19_4260809_4260908_+	chr19	4260809	4260908	+	ENSG00000105248.16	YJU2	ENSG00000105248.16	0.679276	0.0964892	2.58095	1.99431	0	0	NA	251065	NA	annotation	NA	5.35103	denovo	ENSG00000105248.16	YJU2	68	0	0.775765	4.57526	Keep	Progenitors + iMacs	0	1.79992	5.44951	Progenitors + iMacs	same	-31	68
denovoTx32251	chr19_4302385_4302420_-	chr19	4292232	4302412	.	-	chr19	4302385	4302420	.	-	0	0.476208	2.49716	0.489897	0	0	0.0306615	0.498182	0.505999	0.854339	chr19_4302385_4302420_-	chr19	4302385	4302420	-	ENSG00000167664.8	TMIGD2	ENSG00000167664.8	0.224367	1.04355	0	0	0	0	NA	251066	NA	annotation	NA	1.26791	denovo	ENSG00000167664.8	TMIGD2	27	0	1.26791	0	Keep	Progenitors	1.85852	3.46326	0.0306615	all	all CAGE - Progenitors CFC	-8	27
denovoTx32252	chr19_4338760_4338897_-	chr19	4324044	4338805	.	-	chr19	4338760	4338897	.	-	0	0.166673	0.356737	0.360977	0.0243012	0	0.153307	3.51218	3.40399	3.71309	chr19_4338760_4338897_-	chr19	4338760	4338897	-	ENSG00000178078.12	STAP2	ENSG00000178078.12	0.224367	0	0	0	0.879178	0.912061	NA	251067	NA	annotation	NA	2.01561	denovo	ENSG00000178078.12	STAP2	45	1.79124	0.224367	0	Keep	iPSC + Progenitors	10.6293	0.884387	0.177609	all	all CAGE - iPSC + Progenitors CFC	-92	45
denovoTx3226	chr1_202927101_202927280_-	chr1	202891123	202927224	.	-	chr1	202927101	202927280	.	-	0	10.8099	9.65933	9.69481	12.1992	10.6585	11.0381	10.0882	11.132	12.1579	chr1_202927101_202927280_-	chr1	202927101	202927280	-	ENSG00000117153.16	KLHL12	ENSG00000117153.16	1.79744	0.485026	0.685659	0.841917	1.00679	0.675994	NA	251068	NA	annotation	NA	5.49283	denovo	ENSG00000117153.16	KLHL12	123	1.68278	2.28247	1.52758	Keep	all	33.3781	30.1641	33.8958	all	same	-56	123
denovoTx32266	chr19_4472214_4472401_+	chr19	4472267	4502202	.	+	chr19	4472214	4472401	.	+	0	48.6446	63.9382	46.4629	51.2269	41.8423	41.7609	88.0537	69.8969	78.8292	chr19_4472214_4472401_+	chr19	4472214	4472401	+	ENSG00000167674.15	HDGFL2	ENSG00000167674.15	1.6491	1.78271	3.582	2.17207	6.78957	0.59558	NA	251069	NA	annotation	NA	16.571	denovo	ENSG00000167674.15	HDGFL2	134	7.38515	3.4318	5.75408	Keep	all	236.78	159.046	134.83	all	same	-53	134
denovoTx3227	chr1_202927101_202927280_-	chr1	202893881	202927241	.	-	chr1	202927101	202927280	.	-	0	10.8099	9.65933	9.69481	12.1992	10.6585	11.0381	10.0882	11.132	12.1579	chr1_202927101_202927280_-	chr1	202927101	202927280	-	ENSG00000117153.16	KLHL12	ENSG00000117153.16	0.296652	1.61763	0.454641	0.338002	0.786723	0.604002	NA	251070	NA	annotation	NA	4.09765	denovo	ENSG00000117153.16	KLHL12	140	1.39072	1.91428	0.792643	Keep	all	33.3781	30.1641	33.8958	all	same	-39	140
denovoTx32270	chr19_4639453_4639599_+	chr19	4639515	4655521	.	+	chr19	4639453	4639599	.	+	0	11.0242	17.9466	11.6802	13.5115	13.4574	10.6702	1.918	2.369	1.87297	chr19_4639453_4639599_+	chr19	4639453	4639599	+	ENSG00000185361.9	TNFAIP8L1	ENSG00000185361.9	0.448734	0.197299	0.268804	0.427352	0.267217	0.27652	NA	251071	NA	annotation	NA	1.88593	denovo	ENSG00000185361.9	TNFAIP8L1	84	0.543737	0.646033	0.696156	Keep	all	6.15997	40.651	37.6391	all	same	-62	84
denovoTx32273	chr19_4723705_4723863_-	chr19	4675234	4723788	.	-	chr19	4723705	4723863	.	-	0	39.0252	22.9958	40.7646	68.3593	63.1593	58.3488	17.0378	17.618	18.3026	chr19_4723705_4723863_-	chr19	4723705	4723863	-	ENSG00000142002.18	DPP9	ENSG00000142002.18	1.08603	0.207811	0.177444	0.680656	0.283694	0.553039	NA	251072	NA	annotation	NA	2.98868	denovo	ENSG00000142002.18	DPP9	83	0.836733	1.29384	0.8581	Keep	all	52.9584	102.786	189.867	all	same	-75	83
denovoTx32283	chr19_4909475_4909503_+	chr19	4909501	4911894	.	+	chr19	4909475	4909503	.	+	0	30.7154	16.6294	32.8747	28.3352	28.5546	30.7534	39.3564	35.6039	41.534	chr19_4909475_4909503_+	chr19	4909475	4909503	+	ENSG00000276043.5	UHRF1	ENSG00000276043.5	0.398555	0.189736	2.03573	1.00421	0.261969	0.110019	NA	251073	NA	annotation	NA	4.00022	denovo	ENSG00000276043.5	UHRF1	2	0.371988	0.588291	3.03994	Keep	all	116.494	80.2195	87.6432	all	same	-26	2
denovoTx32288	chr19_4910092_4910188_+	chr19	4910093	4911908	.	+	chr19	4910092	4910188	.	+	0	24.5961	28.045	31.2761	31.6645	30.1378	28.7911	12.6538	18.768	18.4669	chr19_4910092_4910188_+	chr19	4910092	4910188	+	ENSG00000276043.5	UHRF1	ENSG00000276043.5	0.411205	0.379472	0.894765	0.995484	0.329978	1.63591	NA	251074	NA	annotation	NA	4.64681	denovo	ENSG00000276043.5	UHRF1	95	1.96588	0.790676	1.89025	Keep	all	49.8887	83.9172	90.5934	all	same	-1	95
denovoTx32296	chr19_5622705_5622852_-	chr19	5612324	5622797	.	-	chr19	5622705	5622852	.	-	0	52.8829	36.0853	51.6971	58.9304	56.0348	51.9405	68.1264	61.9159	73.966	chr19_5622705_5622852_-	chr19	5622705	5622852	-	ENSG00000130254.12	SAFB2	ENSG00000130254.12	0.800453	1.63262	1.36128	3.0061	2.14114	0.748446	NA	251075	NA	annotation	NA	9.69004	denovo	ENSG00000130254.12	SAFB2	92	2.88958	2.43307	4.36739	Keep	all	204.008	140.665	166.906	all	same	-55	92
denovoTx32304	chr19_5623034_5623186_+	chr19	5623089	5641950	.	+	chr19	5623034	5623186	.	+	0	223.175	186.573	254.283	212.976	249.442	232.291	288.298	292.168	357.804	chr19_5623034_5623186_+	chr19	5623034	5623186	+	ENSG00000160633.13	SAFB	ENSG00000160633.13	18.6505	0	11.852	31.649	24.7314	26.976	NA	251076	NA	annotation	NA	113.859	denovo	ENSG00000160633.13	SAFB	97	51.7074	18.6505	43.5011	Keep	all	938.27	664.031	694.709	all	same	-55	97
denovoTx32312	chr19_5791130_5791249_-	chr19	5788727	5791163	.	-	chr19	5791130	5791249	.	-	0	53.2401	40.915	63.9187	38.4688	47.6663	41.9449	75.8233	75.5089	92.2357	chr19_5791130_5791249_-	chr19	5791130	5791249	-	ENSG00000141994.16	DUS3L	ENSG00000141994.16	0.338169	0.307096	0.244875	0	0	0	NA	251077	NA	annotation	NA	0.89014	denovo	ENSG00000141994.16	DUS3L	33	0	0.645265	0.244875	Keep	Progenitors + iMacs	243.568	158.074	128.08	all	all CAGE - Progenitors + iMacs CFC	-86	33
denovoTx32325	chr19_6373725_6373732_+	chr19	6373844	6375029	.	+	chr19	6373725	6373732	.	+	-113	0.214294	0.493943	0.12892	0.0729036	0	0	0.373637	0.367999	0.328592	chr19_6373725_6373732_+	chr19	6373725	6373732	+	ENSG00000125652.8	ALKBH7	ENSG00000125652.8	0.681394	0.952897	0.134577	0	6.59465	6.23943	NA	251078	NA	annotation	NA	14.6029	denovo	ENSG00000125652.8	ALKBH7	112	12.8341	1.63429	0.134577	Keep	all	1.07023	0.837157	0.0729036	all	same	-119	-112
denovoTx3233	chr1_202967211_202967286_-	chr1	202962928	202967252	.	-	chr1	202967211	202967286	.	-	0	80.5982	64.1303	93.261	144.811	119.957	122.247	25.9802	24.909	27.9632	chr1_202967211_202967286_-	chr1	202967211	202967286	-	ENSG00000159348.13	CYB5R1	ENSG00000159348.13	3.43946	1.97216	2.35979	5.00703	0.856657	0.878548	NA	251079	NA	annotation	NA	14.5136	denovo	ENSG00000159348.13	CYB5R1	41	1.73521	5.41162	7.36682	Keep	all	78.8523	237.99	387.016	all	same	-34	41
denovoTx32334	chr19_6680211_6680288_-	chr19	6677836	6680258	.	-	chr19	6680211	6680288	.	-	0	7.23836	6.66823	6.75543	1.09355	0.226175	0.889182	0	0	0	chr19_6680211_6680288_-	chr19	6680211	6680288	-	ENSG00000125730.17	C3	ENSG00000125730.17	4.03861	4.26906	0	0.142451	0	0	NA	251080	NA	annotation	NA	8.45012	denovo	ENSG00000125730.17	C3	47	0	8.30767	0.142451	Keep	Progenitors + iMacs	0	20.662	2.20891	Progenitors + iMacs	same	-30	47
denovoTx32335	chr19_6680211_6680288_-	chr19	6677836	6680257	.	-	chr19	6680211	6680288	.	-	0	7.23836	6.66823	6.75543	1.09355	0.226175	0.889182	0	0	0	chr19_6680211_6680288_-	chr19	6680211	6680288	-	ENSG00000125730.17	C3	ENSG00000125730.17	0.224367	1.42302	0	0	0	0	NA	251081	NA	annotation	NA	1.64739	denovo	ENSG00000125730.17	C3	46	0	1.64739	0	Keep	Progenitors	0	20.662	2.20891	Progenitors + iMacs	Progenitors + iMacs CAGE - Progenitors CFC	-31	46
denovoTx32336	chr19_6730544_6730607_-	chr19	6730056	6730581	.	-	chr19	6730544	6730607	.	-	0	0.452398	2.57948	0.464113	0.583229	0.876427	0.398599	0.0996364	0.0459999	0.0985775	chr19_6730544_6730607_-	chr19	6730544	6730607	-	ENSG00000125730.17;ENSG00000125734.16	C3;GPR108	ENSG00000125734.16	0.448734	2.7602	0.411449	0.142451	0	0.0691299	NA	251082	NA	annotation	NA	3.83197	denovo	ENSG00000125734.16	GPR108	37	0.0691299	3.20894	0.5539	Keep	all	0.244214	3.49599	1.85825	all	same	-26	37
denovoTx32339	chr19_6737501_6737622_-	chr19	6730056	6737600	.	-	chr19	6737501	6737622	.	-	0	34.5013	38.7471	43.8329	97.5207	119.053	107.407	11.8069	13.087	14.7209	chr19_6737501_6737622_-	chr19	6737501	6737622	-	ENSG00000125734.16	GPR108	ENSG00000125734.16	1.90617	2.92198	1.83647	1.09282	0.127149	0.514734	NA	251083	NA	annotation	NA	8.39932	denovo	ENSG00000125734.16	GPR108	99	0.641884	4.82815	2.92929	Keep	all	39.6148	117.081	323.981	all	same	-22	99
denovoTx32345	chr19_6740749_6740765_+	chr19	6740793	6751506	.	+	chr19	6740749	6740765	.	+	-29	0.0476208	0	0.0515682	0	0.0565437	0	1.14582	0.827999	0.821479	chr19_6740749_6740765_+	chr19	6740749	6740765	+	ENSG00000125733.18	TRIP10	ENSG00000125733.18	0.745626	1.33374	0.896015	1.44233	2.83279	1.81407	NA	251084	NA	annotation	NA	9.06457	denovo	ENSG00000125733.18	TRIP10	28	4.64685	2.07937	2.33834	Keep	all	2.7953	0.099189	0.0565437	all	same	-44	-28
denovoTx32361	chr19_7395084_7395219_+	chr19	7395121	7402447	.	+	chr19	7395084	7395219	.	+	0	44.1683	37.6769	51.5166	66.0993	63.8943	61.3536	45.758	45.9539	53.0347	chr19_7395084_7395219_+	chr19	7395084	7395219	+	ENSG00000104880.19	ARHGEF18	ENSG00000104880.19	1.3462	0.189736	0.268804	0.569802	0.760424	0.711312	NA	251085	NA	annotation	NA	3.84628	denovo	ENSG00000104880.19	ARHGEF18	98	1.47174	1.53594	0.838606	Keep	all	144.747	133.362	191.347	all	same	-37	98
denovoTx32365	chr19_7489003_7489038_-	chr19	7476875	7489033	.	-	chr19	7489003	7489038	.	-	0	0.833364	1.39951	1.46969	2.21141	1.69631	1.71704	0.523091	0.551999	0.854339	chr19_7489003_7489038_-	chr19	7489003	7489038	-	ENSG00000104883.8	PEX11G	ENSG00000104883.8	1.3462	0.210817	1.31042	1.01982	0.700199	0.553039	NA	251086	NA	annotation	NA	5.1405	denovo	ENSG00000104883.8	PEX11G	30	1.25324	1.55702	2.33024	Keep	all	1.92943	3.70256	5.62476	all	same	-5	30
denovoTx3237	chr1_203186615_203186777_-	chr1	203178931	203186704	.	-	chr1	203186615	203186777	.	-	0	17.7387	5.02176	19.3638	25.4434	293.773	39.492	0.124546	0	0.0328592	chr1_203186615_203186777_-	chr1	203186615	203186777	-	ENSG00000133048.13	CHI3L1	ENSG00000133048.13	1.12184	0.0948679	5.55351	0.881413	0	0	NA	251089	NA	annotation	NA	7.65163	denovo	ENSG00000133048.13	CHI3L1	89	0	1.2167	6.43492	Keep	Progenitors + iMacs	0.157405	42.1243	358.708	all	all CAGE - Progenitors + iMacs CFC	-73	89
denovoTx32371	chr19_7522587_7522695_+	chr19	7522638	7533987	.	+	chr19	7522587	7522695	.	+	0	82.9792	26.6181	86.0415	52.7093	50.4652	52.5537	24.386	13.984	17.5797	chr19_7522587_7522695_+	chr19	7522587	7522695	+	ENSG00000090674.16	MCOLN1	ENSG00000090674.16	3.00972	0.664431	2.95521	1.80519	0.981284	0.453643	NA	251090	NA	annotation	NA	9.86947	denovo	ENSG00000090674.16	MCOLN1	57	1.43493	3.67415	4.76039	Keep	all	55.9496	195.639	155.728	all	same	-51	57
denovoTx32374	chr19_7535728_7535787_+	chr19	7535719	7540810	.	+	chr19	7535728	7535787	.	+	0	16.3101	8.47936	21.9422	6.90154	10.0365	8.64653	2.11727	2.87499	2.39872	chr19_7535728_7535787_+	chr19	7535728	7535787	+	ENSG00000268614.1;ENSG00000032444.17	ENSG00000268614;PNPLA6	ENSG00000032444.17	0	1.74002	0	0	0	0	NA	251091	NA	annotation	NA	1.74002	denovo	ENSG00000032444.17	PNPLA6	68	0	1.74002	0	Keep	Progenitors	7.39099	46.7317	25.5846	all	all CAGE - Progenitors CFC	9	68
denovoTx32375	chr19_7535728_7535787_+	chr19	7535722	7561761	.	+	chr19	7535728	7535787	.	+	0	16.3101	8.47936	21.9422	6.90154	10.0365	8.64653	2.11727	2.87499	2.39872	chr19_7535728_7535787_+	chr19	7535728	7535787	+	ENSG00000268614.1;ENSG00000032444.17	ENSG00000268614;PNPLA6	ENSG00000032444.17	22.1199	7.86203	6.29905	7.31931	2.08685	0.556395	NA	251092	NA	annotation	NA	46.2436	denovo	ENSG00000032444.17	PNPLA6	65	2.64324	29.982	13.6184	Keep	all	7.39099	46.7317	25.5846	all	same	6	65
denovoTx32380	chr19_7629508_7629597_-	chr19	7627243	7629551	.	-	chr19	7629508	7629597	.	-	0	31.3345	39.2136	32.4622	32.2963	33.7848	31.244	42.9931	45.3329	45.8057	chr19_7629508_7629597_-	chr19	7629508	7629597	-	ENSG00000076924.12	XAB2	ENSG00000076924.12	0.897469	0.247647	0.101401	0.104364	0.595032	0.414779	NA	251093	NA	annotation	NA	2.36069	denovo	ENSG00000076924.12	XAB2	43	1.00981	1.14512	0.205765	Keep	all	134.132	103.01	97.3252	all	same	-46	43
denovoTx32381	chr19_7629508_7629597_-	chr19	7627700	7629550	.	-	chr19	7629508	7629597	.	-	0	31.3345	39.2136	32.4622	32.2963	33.7848	31.244	42.9931	45.3329	45.8057	chr19_7629508_7629597_-	chr19	7629508	7629597	-	ENSG00000076924.12	XAB2	ENSG00000076924.12	1.57057	0.598783	1.40019	0.593432	0.93505	1.24434	NA	251094	NA	annotation	NA	6.34236	denovo	ENSG00000076924.12	XAB2	42	2.17939	2.16935	1.99362	Keep	all	134.132	103.01	97.3252	all	same	-47	42
denovoTx32383	chr19_7629680_7629864_+	chr19	7629804	7631623	.	+	chr19	7629680	7629864	.	+	0	75.3599	72.9664	72.8916	82.9886	101.326	92.107	52.1098	35.4659	43.2427	chr19_7629680_7629864_+	chr19	7629680	7629864	+	ENSG00000229833.10;ENSG00000268400.5	PET100;ENSG00000268400	ENSG00000229833.10	8.13801	12.7861	15.5623	12.4623	3.29378	3.08319	NA	251095	NA	annotation	NA	55.3257	denovo	ENSG00000229833.10	PET100	60	6.37697	20.9241	28.0246	Keep	all	130.818	221.218	276.422	all	same	-124	60
denovoTx32385	chr19_7637077_7637184_+	chr19	7637111	7647872	.	+	chr19	7637077	7637184	.	+	0	232.985	286.899	266.014	271.663	251.167	248.082	44.6122	42.0209	51.5889	chr19_7637077_7637184_+	chr19	7637077	7637184	+	ENSG00000268400.5;ENSG00000076944.17	ENSG00000268400;STXBP2	ENSG00000076944.17	0.518315	0.777597	1.44971	0.937105	2.04023	1.68984	NA	251096	NA	annotation	NA	7.41279	denovo	ENSG00000076944.17	STXBP2	73	3.73007	1.29591	2.38681	Keep	all	138.222	785.898	770.912	all	same	-34	73
denovoTx32388	chr19_7677081_7677103_+	chr19	7677087	7679149	.	+	chr19	7677081	7677103	.	+	0	1.76197	0.686032	1.75332	2.33292	18.6594	1.96233	0	0	0	chr19_7677081_7677103_+	chr19	7677081	7677103	+	ENSG00000183019.8	MCEMP1	ENSG00000183019.8	0.195235	0	0.713615	0	0	0	NA	251097	NA	annotation	NA	0.90885	denovo	ENSG00000183019.8	MCEMP1	16	0	0.195235	0.713615	Keep	Progenitors + iMacs	0	4.20132	22.9547	Progenitors + iMacs	same	-6	16
denovoTx32402	chr19_8209295_8209468_+	chr19	8209371	8262418	.	+	chr19	8209295	8209468	.	+	0	22.1199	23.9014	23.0252	22.7216	17.3589	22.6588	20.9735	19.205	20.2084	chr19_8209295_8209468_+	chr19	8209295	8209468	+	ENSG00000090661.12	CERS4	ENSG00000090661.12	0.673102	0.691889	0.958548	0.310189	0.268539	0.452528	NA	251099	NA	annotation	NA	3.35479	denovo	ENSG00000090661.12	CERS4	97	0.721067	1.36499	1.26874	Keep	all	60.3868	69.0464	62.7394	all	same	-76	97
denovoTx32403	chr19_8209295_8209468_+	chr19	8209371	8262418	.	+	chr19	8209295	8209468	.	+	0	22.1199	23.9014	23.0252	22.7216	17.3589	22.6588	20.9735	19.205	20.2084	chr19_8209295_8209468_+	chr19	8209295	8209468	+	ENSG00000090661.12	CERS4	ENSG00000090661.12	0.448734	0.569208	0.273871	1.01568	0.611816	0.425895	NA	251100	NA	annotation	NA	3.3452	denovo	ENSG00000090661.12	CERS4	97	1.03771	1.01794	1.28955	Keep	all	60.3868	69.0464	62.7394	all	same	-76	97
denovoTx32405	chr19_8308229_8308371_-	chr19	8302127	8308348	.	-	chr19	8308229	8308371	.	-	0	48.9542	61.3862	48.8608	91.2996	53.462	60.2191	123.126	104.098	120.495	chr19_8308229_8308371_-	chr19	8308229	8308371	-	ENSG00000167775.11;ENSG00000167774.2	CD320;ENSG00000167774	ENSG00000167775.11	2.05528	2.85228	1.8884	2.85682	10.2117	12.6584	NA	251101	NA	annotation	NA	32.5228	denovo	ENSG00000167775.11	CD320	119	22.8701	4.90756	4.74521	Keep	all	347.718	159.201	204.981	all	same	-23	119
denovoTx3241	chr1_203287678_203287716_+	chr1	203287759	203288375	.	+	chr1	203287678	203287716	.	+	-44	0.190483	0.137206	0.154704	0.41312	0.395806	0.367938	0	0	0	chr1_203287678_203287716_+	chr1	203287678	203287716	+	ENSG00000231507.3	LINC01353	ENSG00000231507.3	0.448734	0	0	0	0	0	NA	251102	NA	annotation	NA	0.448734	denovo	ENSG00000231507.3	LINC01353	43	0	0.448734	0	Keep	Progenitors	0	0.482394	1.17686	Progenitors + iMacs	Progenitors + iMacs CAGE - Progenitors CFC	-81	-43
denovoTx32411	chr19_8321481_8321681_+	chr19	8321500	8322394	.	+	chr19	8321481	8321681	.	+	0	1267.5	803.536	752.457	3244.45	1487.69	818.661	1318.99	1070.51	944.241	chr19_8321481_8321681_+	chr19	8321481	8321681	+	ENSG00000233927.5	RPS28	ENSG00000233927.5	0.448734	0.664075	0.537608	0.854703	1.24065	0.967819	NA	251103	NA	annotation	NA	4.71359	denovo	ENSG00000233927.5	RPS28	181	2.20847	1.11281	1.39231	Keep	all	3333.74	2823.49	5550.81	all	same	-19	181
denovoTx32417	chr19_8413263_8413337_+	chr19	8413312	8439013	.	+	chr19	8413263	8413337	.	+	0	21.6437	20.9926	27.589	129.793	112.72	81.1916	6.45146	6.41699	7.98478	chr19_8413263_8413337_+	chr19	8413263	8413337	+	ENSG00000099785.11	MARCHF2	ENSG00000099785.11	0.508492	2.53218	1.70146	4.41597	0.0827101	1.65912	NA	251104	NA	annotation	NA	10.8999	denovo	ENSG00000099785.11	MARCHF2	25	1.74183	3.04067	6.11743	Keep	all	20.8532	70.2252	323.704	all	same	-49	25
denovoTx32419	chr19_8418395_8418406_+	chr19	8418352	8439013	.	+	chr19	8418395	8418406	.	+	0	0.357156	4.77478	0.283625	0	0	0.0613229	0	0	0	chr19_8418395_8418406_+	chr19	8418395	8418406	+	ENSG00000099785.11	MARCHF2	ENSG00000099785.11	0.479643	0.666533	0.134402	0	0	0	NA	251105	NA	annotation	NA	1.28058	denovo	ENSG00000099785.11	MARCHF2	54	0	1.14618	0.134402	Keep	Progenitors + iMacs	0	5.41557	0.0613229	Progenitors + iMacs	same	43	54
denovoTx32422	chr19_8444909_8445096_+	chr19	8444977	8489110	.	+	chr19	8444909	8445096	.	+	0	326.322	179.027	241.984	229.889	218.937	198.502	688.961	399.877	544.575	chr19_8444909_8445096_+	chr19	8444909	8445096	+	ENSG00000099783.12	HNRNPM	ENSG00000099783.12	16.3256	9.88179	12.2027	14.9688	26.38	32.8913	NA	251106	NA	annotation	NA	112.65	denovo	ENSG00000099783.12	HNRNPM	119	59.2714	26.2074	27.1715	Keep	all	1633.41	747.332	647.329	all	same	-68	119
denovoTx32424	chr19_8444909_8445096_+	chr19	8444977	8489110	.	+	chr19	8444909	8445096	.	+	0	326.322	179.027	241.984	229.889	218.937	198.502	688.961	399.877	544.575	chr19_8444909_8445096_+	chr19	8444909	8445096	+	ENSG00000099783.12	HNRNPM	ENSG00000099783.12	22.1752	8.15952	11.5812	20.2039	42.5588	45.0215	NA	251107	NA	annotation	NA	149.7	denovo	ENSG00000099783.12	HNRNPM	119	87.5803	30.3347	31.7852	Keep	all	1633.41	747.332	647.329	all	same	-68	119
denovoTx32425	chr19_8444909_8445096_+	chr19	8444977	8489110	.	+	chr19	8444909	8445096	.	+	0	326.322	179.027	241.984	229.889	218.937	198.502	688.961	399.877	544.575	chr19_8444909_8445096_+	chr19	8444909	8445096	+	ENSG00000099783.12	HNRNPM	ENSG00000099783.12	19.9172	8.27313	13.712	15.2102	42.435	42.1081	NA	251108	NA	annotation	NA	141.656	denovo	ENSG00000099783.12	HNRNPM	119	84.5431	28.1903	28.9222	Keep	all	1633.41	747.332	647.329	all	same	-68	119
denovoTx32429	chr19_8513805_8513851_-	chr19	8511340	8513864	.	-	chr19	8513805	8513851	.	-	0	0.476208	0.658591	0.154704	0.388819	0.367534	0.42926	0.896728	1.242	1.6101	chr19_8513805_8513851_-	chr19	8513805	8513851	-	ENSG00000133250.14	ZNF414	ENSG00000133250.14	0.91768	1.43814	0.268804	0.466011	1.58077	1.67111	NA	251109	NA	annotation	NA	6.34252	denovo	ENSG00000133250.14	ZNF414	59	3.25188	2.35582	0.734816	Keep	all	3.74883	1.2895	1.18561	all	same	13	59
denovoTx32432	chr19_8577327_8577484_-	chr19	8545416	8577443	.	-	chr19	8577327	8577484	.	-	0	86.3365	135.121	118.942	217.593	165.814	146.378	1.12091	1.702	1.54438	chr19_8577327_8577484_-	chr19	8577327	8577484	-	ENSG00000142347.19	MYO1F	ENSG00000142347.19	3.28249	0.982287	2.74327	1.40039	0	0.341592	NA	251110	NA	annotation	NA	8.75003	denovo	ENSG00000142347.19	MYO1F	116	0.341592	4.26478	4.14367	Keep	all	4.36729	340.399	529.785	all	same	-41	116
denovoTx32433	chr19_8577327_8577484_-	chr19	8547856	8577432	.	-	chr19	8577327	8577484	.	-	0	86.3365	135.121	118.942	217.593	165.814	146.378	1.12091	1.702	1.54438	chr19_8577327_8577484_-	chr19	8577327	8577484	-	ENSG00000142347.19	MYO1F	ENSG00000142347.19	0	0	0	0.314058	0	0.485698	NA	251111	NA	annotation	NA	0.799756	denovo	ENSG00000142347.19	MYO1F	105	0.485698	0	0.314058	Keep	iPSC + iMacs	4.36729	340.399	529.785	all	all CAGE - iPSC + iMacs CFC	-52	105
denovoTx32436	chr19_8577327_8577484_-	chr19	8552636	8577444	.	-	chr19	8577327	8577484	.	-	0	86.3365	135.121	118.942	217.593	165.814	146.378	1.12091	1.702	1.54438	chr19_8577327_8577484_-	chr19	8577327	8577484	-	ENSG00000142347.19	MYO1F	ENSG00000142347.19	0.613126	0.504717	1.34846	1.78626	0.204681	0.278787	NA	251112	NA	annotation	NA	4.73603	denovo	ENSG00000142347.19	MYO1F	117	0.483468	1.11784	3.13472	Keep	all	4.36729	340.399	529.785	all	same	-40	117
denovoTx32440	chr19_8832205_8832328_-	chr19	8809712	8832304	.	-	chr19	8832205	8832328	.	-	0	4.85732	7.54635	5.15682	4.39852	5.88054	4.87517	4.75764	4.39299	5.02745	chr19_8832205_8832328_-	chr19	8832205	8832328	-	ENSG00000167785.9	ZNF558	ENSG00000167785.9	0.789672	0.490227	0.19275	0.520395	0.497284	0	NA	251113	NA	annotation	NA	2.49033	denovo	ENSG00000167785.9	ZNF558	99	0.497284	1.2799	0.713145	Keep	all	14.1781	17.5605	15.1542	all	same	-24	99
denovoTx32441	chr19_8832205_8832328_-	chr19	8809706	8832301	.	-	chr19	8832205	8832328	.	-	0	4.85732	7.54635	5.15682	4.39852	5.88054	4.87517	4.75764	4.39299	5.02745	chr19_8832205_8832328_-	chr19	8832205	8832328	-	ENSG00000167785.9	ZNF558	ENSG00000167785.9	0.268642	0.359648	0.215569	0.587794	0.421412	0	NA	251114	NA	annotation	NA	1.85306	denovo	ENSG00000167785.9	ZNF558	96	0.421412	0.62829	0.803363	Keep	all	14.1781	17.5605	15.1542	all	same	-27	96
denovoTx32442	chr19_8832205_8832328_-	chr19	8822003	8832304	.	-	chr19	8832205	8832328	.	-	0	4.85732	7.54635	5.15682	4.39852	5.88054	4.87517	4.75764	4.39299	5.02745	chr19_8832205_8832328_-	chr19	8832205	8832328	-	ENSG00000167785.9	ZNF558	ENSG00000167785.9	0.917776	1.01838	0.415445	0.492664	0.405889	0.415787	NA	251115	NA	annotation	NA	3.66595	denovo	ENSG00000167785.9	ZNF558	99	0.821676	1.93616	0.908109	Keep	all	14.1781	17.5605	15.1542	all	same	-24	99
denovoTx32443	chr19_8832205_8832328_-	chr19	8822003	8832304	.	-	chr19	8832205	8832328	.	-	0	4.85732	7.54635	5.15682	4.39852	5.88054	4.87517	4.75764	4.39299	5.02745	chr19_8832205_8832328_-	chr19	8832205	8832328	-	ENSG00000167785.9	ZNF558	ENSG00000167785.9	0.526449	0	0	0	0.0994572	0	NA	251116	NA	annotation	NA	0.625906	denovo	ENSG00000167785.9	ZNF558	99	0.0994572	0.526449	0	Keep	iPSC + Progenitors	14.1781	17.5605	15.1542	all	all CAGE - iPSC + Progenitors CFC	-24	99
denovoTx32444	chr19_8832205_8832328_-	chr19	8822003	8832304	.	-	chr19	8832205	8832328	.	-	0	4.85732	7.54635	5.15682	4.39852	5.88054	4.87517	4.75764	4.39299	5.02745	chr19_8832205_8832328_-	chr19	8832205	8832328	-	ENSG00000167785.9	ZNF558	ENSG00000167785.9	0.31238	0.577701	0.678896	0.647653	0.489051	0.691299	NA	251117	NA	annotation	NA	3.39698	denovo	ENSG00000167785.9	ZNF558	99	1.18035	0.890081	1.32655	Keep	all	14.1781	17.5605	15.1542	all	same	-24	99
denovoTx32448	chr19_9140363_9140553_+	chr19	9140397	9157391	.	+	chr19	9140363	9140553	.	+	0	16.9768	15.8885	18.8224	23.232	24.5682	20.3899	24.8593	22.057	27.5689	chr19_9140363_9140553_+	chr19	9140363	9140553	+	ENSG00000130803.15	ZNF317	ENSG00000130803.15	0.505634	0.310643	0.324324	0.29075	0.856267	0.284181	NA	251118	NA	annotation	NA	2.5718	denovo	ENSG00000130803.15	ZNF317	156	1.14045	0.816277	0.615075	Keep	all	74.4851	51.6877	68.1901	all	same	-34	156
denovoTx32449	chr19_9140363_9140553_+	chr19	9140394	9163413	.	+	chr19	9140363	9140553	.	+	0	16.9768	15.8885	18.8224	23.232	24.5682	20.3899	24.8593	22.057	27.5689	chr19_9140363_9140553_+	chr19	9140363	9140553	+	ENSG00000130803.15	ZNF317	ENSG00000130803.15	4.03818	3.11423	3.81717	2.70364	0.677361	0.169454	NA	251119	NA	annotation	NA	14.52	denovo	ENSG00000130803.15	ZNF317	159	0.846815	7.15241	6.5208	Keep	all	74.4851	51.6877	68.1901	all	same	-31	159
denovoTx32452	chr19_9140363_9140553_+	chr19	9140394	9163413	.	+	chr19	9140363	9140553	.	+	0	16.9768	15.8885	18.8224	23.232	24.5682	20.3899	24.8593	22.057	27.5689	chr19_9140363_9140553_+	chr19	9140363	9140553	+	ENSG00000130803.15	ZNF317	ENSG00000130803.15	1.00954	0.650032	1.90858	0.720969	0	0.155335	NA	251120	NA	annotation	NA	4.44446	denovo	ENSG00000130803.15	ZNF317	159	0.155335	1.65958	2.62955	Keep	all	74.4851	51.6877	68.1901	all	same	-31	159
denovoTx32455	chr19_9324166_9324342_+	chr19	9324173	9326528	.	+	chr19	9324166	9324342	.	+	0	2.47628	4.74734	2.52684	5.07895	7.49204	3.92467	9.54019	10.971	12.2893	chr19_9324166_9324342_+	chr19	9324166	9324342	+	ENSG00000188321.14;ENSG00000270011.8	ZNF559;ZNF559-ZNF177	ENSG00000270011.8	0.673102	0.0948679	0.134402	0.427352	0.490949	0.414779	NA	251121	NA	annotation	NA	2.23545	denovo	ENSG00000270011.8	ZNF559-ZNF177	169	0.905728	0.76797	0.561754	Keep	all	32.8005	9.75046	16.4957	all	same	-7	169
denovoTx32456	chr19_9324166_9324342_+	chr19	9324183	9343843	.	+	chr19	9324166	9324342	.	+	0	2.47628	4.74734	2.52684	5.07895	7.49204	3.92467	9.54019	10.971	12.2893	chr19_9324166_9324342_+	chr19	9324166	9324342	+	ENSG00000188321.14;ENSG00000270011.8	ZNF559;ZNF559-ZNF177	ENSG00000270011.8	0.336551	0.284604	0.134402	0.189934	0	0.13826	NA	251122	NA	annotation	NA	1.08375	denovo	ENSG00000270011.8	ZNF559-ZNF177	159	0.13826	0.621155	0.324336	Keep	all	32.8005	9.75046	16.4957	all	same	-17	159
denovoTx32458	chr19_9324166_9324342_+	chr19	9324173	9343843	.	+	chr19	9324166	9324342	.	+	0	2.47628	4.74734	2.52684	5.07895	7.49204	3.92467	9.54019	10.971	12.2893	chr19_9324166_9324342_+	chr19	9324166	9324342	+	ENSG00000188321.14;ENSG00000270011.8	ZNF559;ZNF559-ZNF177	ENSG00000270011.8	0.336551	0.379472	0.134402	0.189934	0.150774	0	NA	251123	NA	annotation	NA	1.19113	denovo	ENSG00000270011.8	ZNF559-ZNF177	169	0.150774	0.716023	0.324336	Keep	all	32.8005	9.75046	16.4957	all	same	-7	169
denovoTx32464	chr19_9538549_9538678_-	chr19	9527688	9538617	.	-	chr19	9538549	9538678	.	-	0	4.28587	5.9822	4.66692	6.22111	7.77475	5.21245	12.7286	14.628	16.8568	chr19_9538549_9538678_-	chr19	9538549	9538678	-	ENSG00000130818.12	ZNF426	ENSG00000130818.12	1.49792	1.04529	1.40174	0.619317	2.82178	2.23214	NA	251124	NA	annotation	NA	9.61818	denovo	ENSG00000130818.12	ZNF426	68	5.05392	2.54321	2.02106	Keep	all	44.2133	14.935	19.2083	all	same	-61	68
denovoTx32466	chr19_9584414_9584564_-	chr19	9566254	9584501	.	-	chr19	9584414	9584564	.	-	0	13.5481	16.849	13.7171	10.7168	11.9024	11.5287	68.9484	68.2869	71.3373	chr19_9584414_9584564_-	chr19	9584414	9584564	-	ENSG00000197961.12	ZNF121	ENSG00000197961.12	0.336551	0.379472	0.430493	0	0.664464	0.702226	NA	251125	NA	annotation	NA	2.51321	denovo	ENSG00000197961.12	ZNF121	87	1.36669	0.716023	0.430493	Keep	all	208.573	44.1142	34.148	all	same	-63	87
denovoTx32467	chr19_9584414_9584564_-	chr19	9565955	9584509	.	-	chr19	9584414	9584564	.	-	0	13.5481	16.849	13.7171	10.7168	11.9024	11.5287	68.9484	68.2869	71.3373	chr19_9584414_9584564_-	chr19	9584414	9584564	-	ENSG00000197961.12	ZNF121	ENSG00000197961.12	0.897469	2.45141	0.860985	1.36306	1.81387	1.3088	NA	251126	NA	annotation	NA	8.69559	denovo	ENSG00000197961.12	ZNF121	95	3.12268	3.34887	2.22404	Keep	all	208.573	44.1142	34.148	all	same	-55	95
denovoTx32469	chr19_9584414_9584564_-	chr19	9565955	9584501	.	-	chr19	9584414	9584564	.	-	0	13.5481	16.849	13.7171	10.7168	11.9024	11.5287	68.9484	68.2869	71.3373	chr19_9584414_9584564_-	chr19	9584414	9584564	-	ENSG00000197961.12	ZNF121	ENSG00000197961.12	0.448734	0.0948679	0	0.148426	0.551062	0.143602	NA	251127	NA	annotation	NA	1.38669	denovo	ENSG00000197961.12	ZNF121	87	0.694665	0.543602	0.148426	Keep	all	208.573	44.1142	34.148	all	same	-63	87
denovoTx32470	chr19_9584414_9584564_-	chr19	9568130	9584504	.	-	chr19	9584414	9584564	.	-	0	13.5481	16.849	13.7171	10.7168	11.9024	11.5287	68.9484	68.2869	71.3373	chr19_9584414_9584564_-	chr19	9584414	9584564	-	ENSG00000197961.12	ZNF121	ENSG00000197961.12	0.673102	0.185747	0	0	0.470562	0.13826	NA	251128	NA	annotation	NA	1.46767	denovo	ENSG00000197961.12	ZNF121	90	0.608821	0.858848	0	Keep	iPSC + Progenitors	208.573	44.1142	34.148	all	all CAGE - iPSC + Progenitors CFC	-60	90
denovoTx32472	chr19_9621099_9621265_-	chr19	9608045	9621208	.	-	chr19	9621099	9621265	.	-	0	9.21462	10.4002	10.5457	14.5564	15.8605	11.682	15.7675	17.48	19.6826	chr19_9621099_9621265_-	chr19	9621099	9621265	-	ENSG00000171469.11	ZNF561	ENSG00000171469.11	0.946742	1.17152	1.07082	1.22814	2.28265	3.4166	NA	251129	NA	annotation	NA	10.1165	denovo	ENSG00000171469.11	ZNF561	109	5.69925	2.11826	2.29896	Keep	all	52.9301	30.1606	42.0989	all	same	-57	109
denovoTx32474	chr19_9621099_9621265_-	chr19	9610050	9621231	.	-	chr19	9621099	9621265	.	-	0	9.21462	10.4002	10.5457	14.5564	15.8605	11.682	15.7675	17.48	19.6826	chr19_9621099_9621265_-	chr19	9621099	9621265	-	ENSG00000171469.11	ZNF561	ENSG00000171469.11	0.841294	0.423951	1.47668	0.893028	2.98036	2.58576	NA	251130	NA	annotation	NA	9.20107	denovo	ENSG00000171469.11	ZNF561	132	5.56612	1.26524	2.36971	Keep	all	52.9301	30.1606	42.0989	all	same	-34	132
denovoTx32475	chr19_9621099_9621265_-	chr19	9609674	9621232	.	-	chr19	9621099	9621265	.	-	0	9.21462	10.4002	10.5457	14.5564	15.8605	11.682	15.7675	17.48	19.6826	chr19_9621099_9621265_-	chr19	9621099	9621265	-	ENSG00000171469.11	ZNF561	ENSG00000171469.11	0.280542	0.529938	0.184742	0.893028	1.0838	0.912621	NA	251131	NA	annotation	NA	3.88467	denovo	ENSG00000171469.11	ZNF561	133	1.99642	0.81048	1.07777	Keep	all	52.9301	30.1606	42.0989	all	same	-33	133
denovoTx32481	chr19_9675035_9675106_-	chr19	9652617	9675086	.	-	chr19	9675035	9675106	.	-	0	7.85743	8.01286	7.19376	7.80069	8.90563	8.18661	12.5791	12.972	13.2751	chr19_9675035_9675106_-	chr19	9675035	9675106	-	ENSG00000171466.10	ZNF562	ENSG00000171466.10	0.448734	0.32977	0	0.760469	0.0827101	0.147674	NA	251133	NA	annotation	NA	1.76936	denovo	ENSG00000171466.10	ZNF562	51	0.230384	0.778505	0.760469	Keep	all	38.8262	23.064	24.8929	all	same	-20	51
denovoTx32486	chr19_9786040_9786190_-	chr19	9758471	9786183	.	-	chr19	9786040	9786190	.	-	0	1.64292	2.93622	1.57283	2.18711	2.54447	1.1958	1.44473	1.84	1.84011	chr19_9786040_9786190_-	chr19	9786040	9786190	-	ENSG00000196605.7	ZNF846	ENSG00000196605.7	1.3462	0.696899	0.322445	0.259274	0.566652	0.27652	NA	251134	NA	annotation	NA	3.46799	denovo	ENSG00000196605.7	ZNF846	143	0.843172	2.0431	0.58172	Keep	all	5.12484	6.15196	5.92737	all	same	-7	143
denovoTx3250	chr1_203795570_203795725_+	chr1	203795663	203797702	.	+	chr1	203795570	203795725	.	+	0	43.8588	50.4096	44.426	59.9025	57.6745	56.8464	38.3849	38.3409	46.3643	chr1_203795570_203795725_+	chr1	203795570	203795725	+	ENSG00000058673.17;ENSG00000257315.3	ZC3H11A;ZBED6	ENSG00000288644.1	0	0	0	1.1396	0.909811	0.829559	NA	251136	NA	annotation	NA	2.87897	denovo	ENSG00000288644.1	ENSG00000288644	62	1.73937	0	1.1396	Keep	iPSC + iMacs	123.09	138.694	174.423	all	all CAGE - iPSC + iMacs CFC	-93	62
denovoTx32507	chr19_10106324_10106423_+	chr19	10106347	10111294	.	+	chr19	10106324	10106423	.	+	0	74.7885	67.7525	89.4965	60.753	73.4785	69.2336	103.198	115.966	128.677	chr19_10106324_10106423_+	chr19	10106324	10106423	+	ENSG00000243207.6;ENSG00000130810.20	PPAN-P2RY11;PPAN	ENSG00000243207.6	0.843468	1.34564	0.982658	1.48609	4.70842	6.07708	NA	251137	NA	annotation	NA	15.4434	denovo	ENSG00000243207.6	PPAN-P2RY11	76	10.7855	2.18911	2.46875	Keep	all	347.841	232.038	203.465	all	same	-23	76
denovoTx3251	chr1_203795570_203795725_+	chr1	203795664	203802484	.	+	chr1	203795570	203795725	.	+	0	43.8588	50.4096	44.426	59.9025	57.6745	56.8464	38.3849	38.3409	46.3643	chr1_203795570_203795725_+	chr1	203795570	203795725	+	ENSG00000058673.17;ENSG00000257315.3	ZC3H11A;ZBED6	ENSG00000288644.1	0.448734	0.0948679	0.403206	0	1.07523	0	NA	251138	NA	annotation	NA	2.02204	denovo	ENSG00000288644.1	ENSG00000288644	61	1.07523	0.543602	0.403206	Keep	all	123.09	138.694	174.423	all	same	-94	61
denovoTx3253	chr1_203795570_203795725_+	chr1	203795654	203797701	.	+	chr1	203795570	203795725	.	+	0	43.8588	50.4096	44.426	59.9025	57.6745	56.8464	38.3849	38.3409	46.3643	chr1_203795570_203795725_+	chr1	203795570	203795725	+	ENSG00000058673.17;ENSG00000257315.3	ZC3H11A;ZBED6	ENSG00000288644.1	0.224367	0.0948679	0	0.142451	0.33084	0.829559	NA	251140	NA	annotation	NA	1.62208	denovo	ENSG00000288644.1	ENSG00000288644	71	1.1604	0.319235	0.142451	Keep	all	123.09	138.694	174.423	all	same	-84	71
denovoTx32530	chr19_10305621_10305678_-	chr19	10304804	10305666	.	-	chr19	10305621	10305678	.	-	0	1.09528	6.83288	1.31499	4.88454	4.41041	3.61805	0	0	0	chr19_10305621_10305678_-	chr19	10305621	10305678	-	ENSG00000220201.7;ENSG00000167807.15	ZGLP1;ENSG00000167807	ENSG00000220201.7	1.37903	7.63217	4.9772	3.21317	0	0	NA	251141	NA	annotation	NA	17.2016	denovo	ENSG00000220201.7	ZGLP1	45	0	9.0112	8.19037	Keep	Progenitors + iMacs	0	9.24315	12.913	Progenitors + iMacs	same	-12	45
denovoTx32532	chr19_10315994_10316022_-	chr19	10310215	10316015	.	-	chr19	10315994	10316022	.	-	0	30.6916	34.2193	30.0385	27.1444	29.6854	28.2392	19.2298	16.652	21.0956	chr19_10315994_10316022_-	chr19	10315994	10316022	-	ENSG00000167807.15;ENSG00000267673.6;ENSG00000267303.1	ENSG00000167807;FDX2;ENSG00000267303	ENSG00000267673.6	3.94384	3.70346	3.33479	2.90279	5.92958	5.10618	NA	251142	NA	annotation	NA	24.9206	denovo	ENSG00000267673.6	FDX2	21	11.0358	7.6473	6.23757	Keep	all	56.9774	94.9493	85.0691	all	same	-7	21
denovoTx32535	chr19_10333507_10333535_-	chr19	10316215	10333528	.	-	chr19	10333507	10333535	.	-	0	53.621	52.2757	54.7912	27.9221	19.9882	23.2414	93.733	49.5419	63.3854	chr19_10333507_10333535_-	chr19	10333507	10333535	-	ENSG00000161847.14	RAVER1	ENSG00000161847.14	0.768292	0.368969	0	0.168603	0.694699	1.40249	NA	251143	NA	annotation	NA	3.40305	denovo	ENSG00000161847.14	RAVER1	21	2.09719	1.13726	0.168603	Keep	all	206.66	160.688	71.1517	all	same	-7	21
denovoTx32536	chr19_10333507_10333535_-	chr19	10316215	10333529	.	-	chr19	10333507	10333535	.	-	0	53.621	52.2757	54.7912	27.9221	19.9882	23.2414	93.733	49.5419	63.3854	chr19_10333507_10333535_-	chr19	10333507	10333535	-	ENSG00000161847.14	RAVER1	ENSG00000161847.14	0.496834	0.469223	0.56156	0.838558	0.278167	0.478673	NA	251144	NA	annotation	NA	3.12302	denovo	ENSG00000161847.14	RAVER1	22	0.756841	0.966058	1.40012	Keep	all	206.66	160.688	71.1517	all	same	-6	22
denovoTx32539	chr19_10334781_10334942_-	chr19	10333778	10334867	.	-	chr19	10334781	10334942	.	-	0	19.8103	33.6705	22.7158	41.6037	30.6749	33.8809	10.0882	11.385	15.2138	chr19_10334781_10334942_-	chr19	10334781	10334942	-	ENSG00000076662.10	ICAM3	ENSG00000076662.10	15.7656	31.2079	20.2571	23.6198	15.459	11.6159	NA	251145	NA	annotation	NA	117.925	denovo	ENSG00000076662.10	ICAM3	86	27.0749	46.9735	43.8769	Keep	all	36.687	76.1965	106.16	all	same	-75	86
denovoTx32556	chr19_10565921_10566059_-	chr19	10564701	10566011	.	-	chr19	10565921	10566059	.	-	0	16.6911	12.5132	17.9457	10.4009	11.2805	10.3023	35.0222	27.416	33.0235	chr19_10565921_10566059_-	chr19	10565921	10566059	-	ENSG00000129347.21	KRI1	ENSG00000129347.21	0	0.778441	0.170016	0	0.702351	0	NA	251146	NA	annotation	NA	1.65081	denovo	ENSG00000129347.21	KRI1	90	0.702351	0.778441	0.170016	Keep	all	95.4616	47.15	31.9836	all	same	-48	90
denovoTx3256	chr1_203861844_203861873_+	chr1	203861846	203870078	.	+	chr1	203861844	203861873	.	+	0	1.64292	1.50927	2.08851	0.923446	0.932971	0.858521	18.7316	16.422	18.9926	chr1_203861844_203861873_+	chr1	203861844	203861873	+	ENSG00000182004.13	SNRPE	ENSG00000182004.13	10.5747	7.86027	4.8256	6.69956	94.4348	84.5566	1955	251147	0.00531297	annotation	0.0834507	208.952	denovo	ENSG00000182004.13	SNRPE	27	178.991	18.435	11.5252	Keep	all	54.1462	5.2407	2.71494	all	same	-2	27
denovoTx32562	chr19_10653753_10653898_-	chr19	10651868	10653865	.	-	chr19	10653753	10653898	.	-	0	8.78604	10.4826	9.69481	10.5467	11.337	7.54272	15.9169	15.41	16.8568	chr19_10653753_10653898_-	chr19	10653753	10653898	-	ENSG00000267100.1	ILF3-DT	ENSG00000267100.1	0.897469	0.664075	0.425607	1.33547	1.18896	1.01249	NA	251148	NA	annotation	NA	5.52407	denovo	ENSG00000267100.1	ILF3-DT	112	2.20144	1.56154	1.76108	Keep	all	48.1836	28.9634	29.4264	all	same	-33	112
denovoTx3257	chr1_204166240_204166418_-	chr1	204154817	204166338	.	-	chr1	204166240	204166418	.	-	0	4.47635	0.301854	4.15124	0	0	0.0306615	0	0	0	chr1_204166240_204166418_-	chr1	204166240	204166418	-	ENSG00000143839.15	REN	ENSG00000143839.15	0.944705	0	0	0	0	0	NA	251149	NA	annotation	NA	0.944705	denovo	ENSG00000143839.15	REN	98	0	0.944705	0	Keep	Progenitors	0	8.92945	0.0306615	Progenitors + iMacs	Progenitors + iMacs CAGE - Progenitors CFC	-80	98
denovoTx32574	chr19_10848358_10848509_+	chr19	10848414	10869793	.	+	chr19	10848358	10848509	.	+	0	8.78604	10.2905	8.32826	12.7338	10.9412	7.4814	0	0.023	0	chr19_10848358_10848509_+	chr19	10848358	10848509	+	ENSG00000214212.9	C19orf38	ENSG00000214212.9	1.64115	2.2324	2.63208	1.515	0	0	NA	251150	NA	annotation	NA	8.02063	denovo	ENSG00000214212.9	C19orf38	95	0	3.87355	4.14708	Keep	Progenitors + iMacs	0.023	27.4048	31.1564	all	all CAGE - Progenitors + iMacs CFC	-56	95
denovoTx32576	chr19_10848358_10848509_+	chr19	10848411	10856361	.	+	chr19	10848358	10848509	.	+	0	8.78604	10.2905	8.32826	12.7338	10.9412	7.4814	0	0.023	0	chr19_10848358_10848509_+	chr19	10848358	10848509	+	ENSG00000214212.9	C19orf38	ENSG00000214212.9	0	0.446028	2.79221	1.32075	0	0	NA	251151	NA	annotation	NA	4.55898	denovo	ENSG00000214212.9	C19orf38	98	0	0.446028	4.11296	Keep	Progenitors + iMacs	0.023	27.4048	31.1564	all	all CAGE - Progenitors + iMacs CFC	-53	98
denovoTx32579	chr19_10928543_10928723_-	chr19	10922203	10928626	.	-	chr19	10928543	10928723	.	-	0	26.0962	35.756	29.4196	39.6839	42.1533	37.9282	28.2718	28.1749	33.1221	chr19_10928543_10928723_-	chr19	10928543	10928723	-	ENSG00000130733.11	YIPF2	ENSG00000130733.11	0	0	0	0.310518	1.74183	0.821697	NA	251152	NA	annotation	NA	2.87405	denovo	ENSG00000130733.11	YIPF2	83	2.56353	0	0.310518	Keep	iPSC + iMacs	89.5688	91.2718	119.765	all	all CAGE - iPSC + iMacs CFC	-97	83
denovoTx32581	chr19_10928543_10928723_-	chr19	10922219	10928668	.	-	chr19	10928543	10928723	.	-	0	26.0962	35.756	29.4196	39.6839	42.1533	37.9282	28.2718	28.1749	33.1221	chr19_10928543_10928723_-	chr19	10928543	10928723	-	ENSG00000130733.11	YIPF2	ENSG00000130733.11	0.777518	0.838449	1.89099	2.10905	0.200287	0	NA	251153	NA	annotation	NA	5.8163	denovo	ENSG00000130733.11	YIPF2	125	0.200287	1.61597	4.00004	Keep	all	89.5688	91.2718	119.765	all	same	-55	125
denovoTx32582	chr19_10928543_10928723_-	chr19	10923041	10928601	.	-	chr19	10928543	10928723	.	-	0	26.0962	35.756	29.4196	39.6839	42.1533	37.9282	28.2718	28.1749	33.1221	chr19_10928543_10928723_-	chr19	10928543	10928723	-	ENSG00000130733.11	YIPF2	ENSG00000130733.11	0.232094	0	0	0	1.00513	0.322006	NA	251154	NA	annotation	NA	1.55923	denovo	ENSG00000130733.11	YIPF2	58	1.32714	0.232094	0	Keep	iPSC + Progenitors	89.5688	91.2718	119.765	all	all CAGE - iPSC + Progenitors CFC	-122	58
denovoTx32595	chr19_11155654_11155826_-	chr19	11147934	11155782	.	-	chr19	11155654	11155826	.	-	0	99.1465	115.253	117.034	71.2511	59.6536	66.1368	104.892	88.9408	113.496	chr19_11155654_11155826_-	chr19	11155654	11155826	-	ENSG00000161888.12	SPC24	ENSG00000161888.12	2.75129	3.10145	2.66518	2.37852	2.71121	2.49005	135	251155	0.00770092	annotation	0.149667	16.0977	denovo	ENSG00000161888.12	SPC24	128	5.20127	5.85274	5.0437	Keep	all	307.329	331.434	197.041	all	same	-44	128
denovoTx32596	chr19_11155654_11155826_-	chr19	11148908	11155797	.	-	chr19	11155654	11155826	.	-	0	99.1465	115.253	117.034	71.2511	59.6536	66.1368	104.892	88.9408	113.496	chr19_11155654_11155826_-	chr19	11155654	11155826	-	ENSG00000161888.12	SPC24	ENSG00000161888.12	2.52202	1.48084	0.841637	1.32051	1.45809	1.24449	NA	251156	NA	annotation	NA	8.8676	denovo	ENSG00000161888.12	SPC24	143	2.70259	4.00286	2.16215	Keep	all	307.329	331.434	197.041	all	same	-29	143
denovoTx32597	chr19_11197502_11197591_-	chr19	11164271	11197547	.	-	chr19	11197502	11197591	.	-	0	27.7629	32.6277	25.8872	35.2854	16.3977	27.718	38.8084	28.8419	40.0553	chr19_11197502_11197591_-	chr19	11197502	11197591	-	ENSG00000197256.11	KANK2	ENSG00000197256.11	0.897469	0.947176	0.267433	1.18864	1.24972	0.967819	NA	251157	NA	annotation	NA	5.51826	denovo	ENSG00000197256.11	KANK2	45	2.21754	1.84464	1.45607	Keep	all	107.706	86.2778	79.401	all	same	-44	45
denovoTx32599	chr19_11197602_11197677_+	chr19	11197603	11206737	.	+	chr19	11197602	11197677	.	+	0	0.380966	0.85068	0.618818	0.583229	0.395806	0.367938	0.0996364	0.0919998	0.197155	chr19_11197602_11197677_+	chr19	11197602	11197677	+	noData	noData	ENSG00000267082.1	0.897469	0.379472	0.403206	0.284901	0.0827101	0	NA	251158	NA	annotation	NA	2.04776	denovo	ENSG00000267082.1	ENSG00000267082	74	0.0827101	1.27694	0.688107	Keep	all	0.388791	1.85046	1.34697	all	same	-1	74
denovoTx32600	chr19_11321314_11321326_-	chr19	11300781	11321326	.	-	chr19	11321314	11321326	.	-	0	1.1429	4.50037	1.10872	0.170108	0.76334	0.0613229	0	0	0	chr19_11321314_11321326_-	chr19	11321314	11321326	-	ENSG00000267174.6	ENSG00000267174	ENSG00000267174.6	0.448734	1.42302	0.150303	0	0	0	NA	251159	NA	annotation	NA	2.02206	denovo	ENSG00000267174.6	ENSG00000267174	12	0	1.87175	0.150303	Keep	Progenitors + iMacs	0	6.75199	0.994771	Progenitors + iMacs	same	0	12
denovoTx32607	chr19_11346482_11346593_+	chr19	11346507	11354943	.	+	chr19	11346482	11346593	.	+	0	6.21451	7.54635	6.67808	13.6816	10.715	9.56638	1.04618	0.781999	1.18293	chr19_11346482_11346593_+	chr19	11346482	11346593	+	ENSG00000183401.12	CCDC159	ENSG00000183401.12	0.941838	0.287768	0.811955	0.997154	0.681842	0.691299	NA	251160	NA	annotation	NA	4.41186	denovo	ENSG00000183401.12	CCDC159	86	1.37314	1.22961	1.80911	Keep	all	3.01111	20.4389	33.963	all	same	-25	86
denovoTx32608	chr19_11346482_11346593_+	chr19	11346493	11354943	.	+	chr19	11346482	11346593	.	+	0	6.21451	7.54635	6.67808	13.6816	10.715	9.56638	1.04618	0.781999	1.18293	chr19_11346482_11346593_+	chr19	11346482	11346593	+	ENSG00000183401.12	CCDC159	ENSG00000183401.12	0.569668	0.560049	2.87158	1.67213	0.205967	0.141159	NA	251161	NA	annotation	NA	6.02055	denovo	ENSG00000183401.12	CCDC159	100	0.347126	1.12972	4.54371	Keep	all	3.01111	20.4389	33.963	all	same	-11	100
denovoTx32609	chr19_11346482_11346593_+	chr19	11346517	11354943	.	+	chr19	11346482	11346593	.	+	0	6.21451	7.54635	6.67808	13.6816	10.715	9.56638	1.04618	0.781999	1.18293	chr19_11346482_11346593_+	chr19	11346482	11346593	+	ENSG00000183401.12	CCDC159	ENSG00000183401.12	1.98281	2.1895	3.73921	3.48908	0	0	NA	251162	NA	annotation	NA	11.4006	denovo	ENSG00000183401.12	CCDC159	76	0	4.17231	7.22829	Keep	Progenitors + iMacs	3.01111	20.4389	33.963	all	all CAGE - Progenitors + iMacs CFC	-35	76
denovoTx32611	chr19_11346482_11346593_+	chr19	11346531	11354943	.	+	chr19	11346482	11346593	.	+	0	6.21451	7.54635	6.67808	13.6816	10.715	9.56638	1.04618	0.781999	1.18293	chr19_11346482_11346593_+	chr19	11346482	11346593	+	ENSG00000183401.12	CCDC159	ENSG00000183401.12	1.85332	2.09279	3.99196	4.10521	0.179652	0	NA	251163	NA	annotation	NA	12.2229	denovo	ENSG00000183401.12	CCDC159	62	0.179652	3.94611	8.09717	Keep	all	3.01111	20.4389	33.963	all	same	-49	62
denovoTx32616	chr19_11375216_11375237_+	chr19	11375218	11376167	.	+	chr19	11375216	11375237	.	+	0	2.00007	4.77478	2.34635	1.9198	4.63658	1.65572	0.772182	0.827999	0.887198	chr19_11375216_11375237_+	chr19	11375216	11375237	+	ENSG00000173928.4	SWSAP1	ENSG00000173928.4	1.09782	1.82209	2.28484	1.31883	0.498241	0.146128	NA	251164	NA	annotation	NA	7.16795	denovo	ENSG00000173928.4	SWSAP1	19	0.644369	2.91991	3.60367	Keep	all	2.48738	9.12121	8.2121	all	same	-2	19
denovoTx32618	chr19_11381173_11381228_-	chr19	11377562	11381223	.	-	chr19	11381173	11381228	.	-	0	5.07161	5.54314	5.93034	3.03765	2.77064	2.48358	1.76855	2.047	2.62873	chr19_11381173_11381228_-	chr19	11381173	11381228	-	ENSG00000187266.14	EPOR	ENSG00000187266.14	3.52065	2.86438	1.34255	1.96168	0.591106	0.899554	NA	251165	NA	annotation	NA	11.1799	denovo	ENSG00000187266.14	EPOR	50	1.49066	6.38503	3.30423	Keep	all	6.44428	16.5451	8.29187	all	same	-5	50
denovoTx32621	chr19_11381173_11381228_-	chr19	11377562	11381223	.	-	chr19	11381173	11381228	.	-	0	5.07161	5.54314	5.93034	3.03765	2.77064	2.48358	1.76855	2.047	2.62873	chr19_11381173_11381228_-	chr19	11381173	11381228	-	ENSG00000187266.14	EPOR	ENSG00000187266.14	0.234711	1.18526	0.447515	0.452695	0.637702	0.59457	NA	251166	NA	annotation	NA	3.55245	denovo	ENSG00000187266.14	EPOR	50	1.23227	1.41997	0.90021	Keep	all	6.44428	16.5451	8.29187	all	same	-5	50
denovoTx32622	chr19_11421804_11421887_-	chr19	11420605	11421856	.	-	chr19	11421804	11421887	.	-	0	0.809554	1.23486	0.309409	0.972048	0.31099	0.367938	5.35546	5.28999	5.32319	chr19_11421804_11421887_-	chr19	11421804	11421887	-	ENSG00000198003.12	ODAD3	ENSG00000198003.12	0.897469	1.07894	0.268804	1.1396	6.21782	5.33733	NA	251167	NA	annotation	NA	14.94	denovo	ENSG00000198003.12	ODAD3	52	11.5552	1.9764	1.40841	Keep	all	15.9686	2.35382	1.65098	all	same	-31	52
denovoTx32623	chr19_11421196_11421218_-	chr19	11420605	11421218	.	-	chr19	11421196	11421218	.	-	0	0.428587	1.28974	0.593034	1.02065	0.395806	0.582568	0.622728	0.528999	0.755761	chr19_11421196_11421218_-	chr19	11421196	11421218	-	ENSG00000198003.12	ODAD3	ENSG00000198003.12	1.12184	4.61	3.09125	3.41881	2.77281	2.52821	NA	251168	NA	annotation	NA	17.5429	denovo	ENSG00000198003.12	ODAD3	22	5.30102	5.73183	6.51006	Keep	all	1.90749	2.31136	1.99902	all	same	0	22
denovoTx32625	chr19_11435606_11435702_+	chr19	11435633	11450965	.	+	chr19	11435606	11435702	.	+	0	109.695	109.793	107.262	176.791	133.358	109.553	138.619	148.005	164.394	chr19_11435606_11435702_+	chr19	11435606	11435702	+	ENSG00000130175.10	PRKCSH	ENSG00000130175.10	16.4543	27.362	19.6614	20.9463	34.156	38.6634	NA	251169	NA	annotation	NA	157.244	denovo	ENSG00000130175.10	PRKCSH	69	72.8194	43.8164	40.6078	Keep	all	451.018	326.749	419.703	all	same	-27	69
denovoTx32633	chr19_11578958_11579009_-	chr19	11574662	11578975	.	-	chr19	11578958	11579009	.	-	0	3.6668	1.37206	3.30036	2.40582	2.57274	2.5449	1.71873	2.231	2.333	chr19_11578958_11579009_-	chr19	11578958	11579009	-	ENSG00000102575.13	ACP5	ENSG00000102575.13	0.724163	0.229593	0	0	0.220214	0.308806	NA	251170	NA	annotation	NA	1.48278	denovo	ENSG00000102575.13	ACP5	17	0.52902	0.953756	0	Keep	iPSC + Progenitors	6.28273	8.33923	7.52346	all	all CAGE - iPSC + Progenitors CFC	-34	17
denovoTx32636	chr19_11578769_11578787_-	chr19	11574662	11578784	.	-	chr19	11578769	11578787	.	-	0	0.309535	0.246972	0.283625	0.583229	0.706796	0.735875	0.647637	0.666999	0.558606	chr19_11578769_11578787_-	chr19	11578769	11578787	-	ENSG00000102575.13	ACP5	ENSG00000102575.13	0.486635	0.0481995	0.747484	0.772865	0.802368	0.269742	NA	251171	NA	annotation	NA	3.12729	denovo	ENSG00000102575.13	ACP5	15	1.07211	0.534834	1.52035	Keep	all	1.87324	0.840132	2.0259	all	same	-3	15
denovoTx32638	chr19_11597416_11597531_+	chr19	11597456	11599021	.	+	chr19	11597416	11597531	.	+	0	7.80981	14.1597	7.6063	10.5467	10.404	10.7315	14.0736	15.157	14.9509	chr19_11597416_11597531_+	chr19	11597416	11597531	+	ENSG00000198551.10	ZNF627	ENSG00000198551.10	1.53852	1.2819	0.537608	0.712253	1.44266	1.79738	NA	251172	NA	annotation	NA	7.31032	denovo	ENSG00000198551.10	ZNF627	75	3.24004	2.82042	1.24986	Keep	all	44.1815	29.5758	31.6823	all	same	-40	75
denovoTx32640	chr19_11639728_11639808_+	chr19	11639745	11652531	.	+	chr19	11639728	11639808	.	+	0	1.07147	1.15253	1.10872	1.62818	1.49841	1.25712	1.99273	2.277	2.30014	chr19_11639728_11639808_+	chr19	11639728	11639808	+	ENSG00000197332.9	ENSG00000197332	ENSG00000267500.1	0	0.664075	0	0.997154	0.827101	0	35	251173	0.00531297	annotation	0.853658	2.48833	denovo	ENSG00000267500.1	ZNF887P	63	0.827101	0.664075	0.997154	Keep	all	6.56987	3.33272	4.38371	all	same	-17	63
denovoTx32652	chr19_11987605_11987704_+	chr19	11987644	12046277	.	+	chr19	11987605	11987704	.	+	0	3.26202	5.65291	3.17144	4.22841	4.35386	3.7407	8.07055	8.46398	8.67482	chr19_11987605_11987704_+	chr19	11987605	11987704	+	ENSG00000219665.8;ENSG00000286098.1	ZNF433-AS1;ENSG00000286098	ENSG00000219665.8	0.841377	1.21658	1.17232	0.307911	0.532746	0.695365	NA	251174	NA	annotation	NA	4.7663	denovo	ENSG00000219665.8	ZNF433-AS1	60	1.22811	2.05796	1.48023	Keep	all	25.2094	12.0864	12.323	all	same	-39	60
denovoTx32655	chr19_12092241_12092347_+	chr19	12092282	12114676	.	+	chr19	12092241	12092347	.	+	0	5.16686	7.62868	5.36309	4.32561	5.79573	3.7407	26.6278	26.979	32.4649	chr19_12092241_12092347_+	chr19	12092241	12092347	+	ENSG00000286132.1;ENSG00000214189.9	ENSG00000286132;ZNF788P	ENSG00000214189.9	2.17464	2.45954	1.07522	1.42451	6.3665	5.94517	155	251175	0.000524384	annotation	0.668103	19.4456	denovo	ENSG00000214189.9	ZNF788P	65	12.3117	4.63418	2.49972	Keep	all	86.0717	18.1586	13.862	all	same	-41	65
denovoTx32658	chr19_12140293_12140398_-	chr19	12130492	12140362	.	-	chr19	12140293	12140398	.	-	0	6.16689	4.2534	5.49201	6.0024	5.28683	5.4884	12.33	10.35	14.0966	chr19_12140293_12140398_-	chr19	12140293	12140398	-	ENSG00000132010.16;ENSG00000213297.8	ZNF20;ZNF625-ZNF20	ENSG00000132010.16	1.76689	2.19779	2.0769	1.76717	2.07443	2.03623	NA	251176	NA	annotation	NA	11.9194	denovo	ENSG00000132010.16	ZNF20	69	4.11066	3.96468	3.84408	Keep	all	36.7766	15.9123	16.7776	all	same	-36	69
denovoTx32660	chr19_12156635_12156787_-	chr19	12142090	12156732	.	-	chr19	12156635	12156787	.	-	0	5.5002	7.21706	5.36309	4.98175	5.34338	5.54972	41.1748	33.0739	38.9053	chr19_12156635_12156787_-	chr19	12156635	12156787	-	ENSG00000213297.8;ENSG00000257591.6	ZNF625-ZNF20;ZNF625	ENSG00000257591.6	0.506282	0.47434	0.268804	0.500726	3.16875	3.24752	69	251177	0.00625195	annotation	0.286307	8.16641	denovo	ENSG00000257591.6	ZNF625	97	6.41626	0.980622	0.769531	Keep	all	113.154	18.0803	15.8748	all	same	-55	97
denovoTx32661	chr19_12156635_12156787_-	chr19	12142320	12156739	.	-	chr19	12156635	12156787	.	-	0	5.5002	7.21706	5.36309	4.98175	5.34338	5.54972	41.1748	33.0739	38.9053	chr19_12156635_12156787_-	chr19	12156635	12156787	-	ENSG00000213297.8;ENSG00000257591.6	ZNF625-ZNF20;ZNF625	ENSG00000257591.6	0.507086	0	0	0.192199	0.425271	0.599453	NA	251178	NA	annotation	NA	1.72401	denovo	ENSG00000257591.6	ZNF625	104	1.02472	0.507086	0.192199	Keep	all	113.154	18.0803	15.8748	all	same	-48	104
denovoTx32662	chr19_12156635_12156787_-	chr19	12142090	12156775	.	-	chr19	12156635	12156787	.	-	0	5.5002	7.21706	5.36309	4.98175	5.34338	5.54972	41.1748	33.0739	38.9053	chr19_12156635_12156787_-	chr19	12156635	12156787	-	ENSG00000213297.8;ENSG00000257591.6	ZNF625-ZNF20;ZNF625	ENSG00000257591.6	1.59583	1.0553	1.64643	0	0	6.03104	NA	251179	NA	annotation	NA	10.3286	denovo	ENSG00000257591.6	ZNF625	140	6.03104	2.65113	1.64643	Keep	all	113.154	18.0803	15.8748	all	same	-12	140
denovoTx32663	chr19_12156635_12156787_-	chr19	12142090	12156745	.	-	chr19	12156635	12156787	.	-	0	5.5002	7.21706	5.36309	4.98175	5.34338	5.54972	41.1748	33.0739	38.9053	chr19_12156635_12156787_-	chr19	12156635	12156787	-	ENSG00000213297.8;ENSG00000257591.6	ZNF625-ZNF20;ZNF625	ENSG00000257591.6	0.531943	0	0.235204	0.186297	1.84123	1.17191	NA	251180	NA	annotation	NA	3.96658	denovo	ENSG00000257591.6	ZNF625	110	3.01314	0.531943	0.421501	Keep	all	113.154	18.0803	15.8748	all	same	-42	110
denovoTx32669	chr19_12294768_12294890_-	chr19	12247981	12294880	.	-	chr19	12294768	12294890	.	-	0	4.42873	4.28084	4.79584	5.39487	7.49204	6.37758	3.76127	3.79499	3.97596	chr19_12294768_12294890_-	chr19	12294768	12294890	-	ENSG00000197857.15	ZNF44	ENSG00000197857.15	0.470716	0	0.150465	0.152308	0.173724	0	NA	251181	NA	annotation	NA	0.947213	denovo	ENSG00000197857.15	ZNF44	112	0.173724	0.470716	0.302773	Keep	all	11.5322	13.5054	19.2645	all	same	-10	112
denovoTx3267	chr1_204516361_204516528_+	chr1	204516447	204549725	.	+	chr1	204516361	204516528	.	+	0	24.2152	32.2435	28.5945	40.6559	39.7502	31.6426	20.6995	22.885	23.4615	chr1_204516361_204516528_+	chr1	204516361	204516528	+	ENSG00000198625.14	MDM4	ENSG00000198625.14	2.14606	1.61267	1.73627	1.76771	0.874479	0.576626	NA	251182	NA	annotation	NA	8.71382	denovo	ENSG00000198625.14	MDM4	81	1.45111	3.75873	3.50398	Keep	all	67.0459	85.0532	112.049	all	same	-86	81
denovoTx32674	chr19_12333590_12333731_-	chr19	12318516	12333715	.	-	chr19	12333590	12333731	.	-	0	2.9763	5.15896	2.57841	1.82259	3.22299	3.03548	2.21691	2.599	3.41735	chr19_12333590_12333731_-	chr19	12333590	12333731	-	ENSG00000188868.14	ZNF563	ENSG00000188868.14	0.463285	0.904845	0.477665	0.267035	0.54747	0.497593	NA	251183	NA	annotation	NA	3.15789	denovo	ENSG00000188868.14	ZNF563	125	1.04506	1.36813	0.7447	Keep	all	8.23326	10.7137	8.08106	all	same	-16	125
denovoTx32676	chr19_12333590_12333731_-	chr19	12322074	12333718	.	-	chr19	12333590	12333731	.	-	0	2.9763	5.15896	2.57841	1.82259	3.22299	3.03548	2.21691	2.599	3.41735	chr19_12333590_12333731_-	chr19	12333590	12333731	-	ENSG00000188868.14	ZNF563	ENSG00000188868.14	0.314659	0.723705	0	0.222609	0.0270412	0.166101	NA	251184	NA	annotation	NA	1.45412	denovo	ENSG00000188868.14	ZNF563	128	0.193142	1.03836	0.222609	Keep	all	8.23326	10.7137	8.08106	all	same	-13	128
denovoTx3269	chr1_204516361_204516528_+	chr1	204516449	204532247	.	+	chr1	204516361	204516528	.	+	0	24.2152	32.2435	28.5945	40.6559	39.7502	31.6426	20.6995	22.885	23.4615	chr1_204516361_204516528_+	chr1	204516361	204516528	+	ENSG00000198625.14	MDM4	ENSG00000198625.14	0.396091	0.794316	0.66407	1.12866	0.348132	0.26461	NA	251185	NA	annotation	NA	3.59588	denovo	ENSG00000198625.14	MDM4	79	0.612741	1.19041	1.79273	Keep	all	67.0459	85.0532	112.049	all	same	-88	79
denovoTx32694	chr19_12669681_12669764_+	chr19	12669716	12675831	.	+	chr19	12669681	12669764	.	+	0	6.11927	9.24771	6.57494	6.53702	6.50252	6.34692	7.57237	8.57898	8.70768	chr19_12669681_12669764_+	chr19	12669681	12669764	+	ENSG00000123154.12	WDR83	ENSG00000123154.12	4.86777	11.0652	4.69704	4.53901	11.9667	9.81644	NA	251186	NA	annotation	NA	46.9521	denovo	ENSG00000123154.12	WDR83	48	21.7831	15.933	9.23605	Keep	all	24.859	21.9419	19.3865	all	same	-35	48
denovoTx32708	chr19_12778404_12778449_-	chr19	12774114	12778436	.	-	chr19	12778404	12778449	.	-	0	1.47624	1.83857	1.72753	1.48237	2.51619	1.65572	0.323818	0.298999	0.262873	chr19_12778404_12778449_-	chr19	12778404	12778449	-	ENSG00000095066.12	HOOK2	ENSG00000095066.12	0.44483	0.218743	0.134402	0.284901	0.0827101	0	NA	251188	NA	annotation	NA	1.16559	denovo	ENSG00000095066.12	HOOK2	32	0.0827101	0.663573	0.419303	Keep	all	0.885691	5.04234	5.65429	all	same	-13	32
denovoTx32725	chr19_13102877_13102880_-	chr19	13101963	13102858	.	-	chr19	13102877	13102880	.	-	-20	1.61911	1.92089	1.88224	1.84689	0.791611	1.44109	0	0.023	0	chr19_13102877_13102880_-	chr19	13102877	13102880	-	ENSG00000104903.5	LYL1	ENSG00000104903.5	2.24367	1.52252	0.739212	0.651203	0	0	NA	251190	NA	annotation	NA	5.15661	denovo	ENSG00000104903.5	LYL1	19	0	3.76619	1.39041	Keep	Progenitors + iMacs	0.023	5.42224	4.07959	all	all CAGE - Progenitors + iMacs CFC	-22	-19
denovoTx32727	chr19_13116621_13116756_-	chr19	13104907	13116749	.	-	chr19	13116621	13116756	.	-	0	11.3814	10.263	13.6656	9.06435	10.8281	8.15595	21.8702	23.667	24.5787	chr19_13116621_13116756_-	chr19	13116621	13116756	-	ENSG00000104907.13	TRMT1	ENSG00000104907.13	1.7077	1.0017	1.18602	0.835148	0.741931	0.443271	NA	251191	NA	annotation	NA	5.91577	denovo	ENSG00000104907.13	TRMT1	128	1.1852	2.7094	2.02117	Keep	all	70.1158	35.31	28.0484	all	same	-7	128
denovoTx32731	chr19_13116621_13116756_-	chr19	13104907	13116736	.	-	chr19	13116621	13116756	.	-	0	11.3814	10.263	13.6656	9.06435	10.8281	8.15595	21.8702	23.667	24.5787	chr19_13116621_13116756_-	chr19	13116621	13116756	-	ENSG00000104907.13	TRMT1	ENSG00000104907.13	1.70348	1.95926	1.33149	0.370443	5.96529	4.56949	NA	251192	NA	annotation	NA	15.8994	denovo	ENSG00000104907.13	TRMT1	115	10.5348	3.66274	1.70193	Keep	all	70.1158	35.31	28.0484	all	same	-20	115
denovoTx32733	chr19_13116793_13116863_+	chr19	13116846	13141144	.	+	chr19	13116793	13116863	.	+	0	3.09535	3.97899	3.5582	3.52367	3.1099	4.16996	4.06018	4.23199	4.53457	chr19_13116793_13116863_+	chr19	13116793	13116863	+	ENSG00000160877.6	NACC1	ENSG00000160877.6	1.28392	2.27683	0.537608	0.361329	2.87911	1.39883	NA	251193	NA	annotation	NA	8.73763	denovo	ENSG00000160877.6	NACC1	17	4.27794	3.56075	0.898937	Keep	all	12.8267	10.6325	10.8035	all	same	-53	17
denovoTx32735	chr19_13150199_13150375_-	chr19	13144061	13150293	.	-	chr19	13150199	13150375	.	-	0	51.5019	58.4225	63.403	105.346	112.098	93.1495	24.386	28.1749	33.2863	chr19_13150199_13150375_-	chr19	13150199	13150375	-	ENSG00000104915.15	STX10	ENSG00000104915.15	1.38698	9.43538	1.36267	8.60041	9.25389	7.81351	387	251194	0.00891803	annotation	0.133035	37.8528	denovo	ENSG00000104915.15	STX10	94	17.0674	10.8224	9.96308	Keep	all	85.8473	173.327	310.593	all	same	-82	94
denovoTx32742	chr19_13764497_13764602_+	chr19	13764522	13765198	.	+	chr19	13764497	13764602	.	+	0	29.8344	36.2774	34.9116	30.2064	31.6927	29.1284	16.3653	17.986	22.1471	chr19_13764497_13764602_+	chr19	13764497	13764602	+	ENSG00000037757.14	MRI1	ENSG00000037757.14	0.988021	1.19526	0.937853	0.0869247	0.0470116	0	NA	251195	NA	annotation	NA	3.25507	denovo	ENSG00000037757.14	MRI1	80	0.0470116	2.18329	1.02478	Keep	all	56.4983	101.023	91.0275	all	same	-25	80
denovoTx32748	chr19_13906194_13906335_+	chr19	13906223	13919677	.	+	chr19	13906194	13906335	.	+	0	27.501	35.8932	29.8322	34.1432	39.4675	32.1945	15.4187	16.238	19.5184	chr19_13906194_13906335_+	chr19	13906194	13906335	+	ENSG00000132024.18	CC2D1A	ENSG00000132024.18	0.709656	0.371862	0.0282218	0	0	0	NA	251196	NA	annotation	NA	1.10974	denovo	ENSG00000132024.18	CC2D1A	112	0	1.08152	0.0282218	Keep	Progenitors + iMacs	51.1751	93.2264	105.805	all	all CAGE - Progenitors + iMacs CFC	-29	112
denovoTx32751	chr19_13953316_13953414_-	chr19	13932355	13953383	.	-	chr19	13953316	13953414	.	-	0	1.21433	3.3204	1.31499	0.558928	0.169631	0.183969	0.0249091	0.0689999	0.0328592	chr19_13953316_13953414_-	chr19	13953316	13953414	-	ENSG00000132000.14	PODNL1	ENSG00000132000.14	0.744933	0.765479	0	0	0.16542	0.13826	NA	251197	NA	annotation	NA	1.81409	denovo	ENSG00000132000.14	PODNL1	67	0.30368	1.51041	0	Keep	iPSC + Progenitors	0.126768	5.84971	0.912528	all	all CAGE - iPSC + Progenitors CFC	-31	67
denovoTx32752	chr19_13936126_13936189_-	chr19	13932354	13936169	.	-	chr19	13936126	13936189	.	-	0	0.952416	1.64648	0.82509	0	0	0	0.0249091	0.0689999	0.0328592	chr19_13936126_13936189_-	chr19	13936126	13936189	-	ENSG00000132000.14	PODNL1	ENSG00000132000.14	1.92353	1.76277	0	0	0	0	NA	251198	NA	annotation	NA	3.6863	denovo	ENSG00000132000.14	PODNL1	43	0	3.6863	0	Keep	Progenitors	0.126768	3.42398	0	iPSC + Progenitors	iPSC + Progenitors CAGE - Progenitors CFC	-20	43
denovoTx32754	chr19_13952463_13952587_+	chr19	13952475	13954967	.	+	chr19	13952463	13952587	.	+	0	91.5748	95.0566	100.713	71.6643	66.1844	58.0115	94.9286	99.3138	114.416	chr19_13952463_13952587_+	chr19	13952463	13952587	+	ENSG00000132017.11	DCAF15	ENSG00000132017.11	2.22203	2.0631	0.350441	1.20033	1.67135	0.979272	NA	251199	NA	annotation	NA	8.48654	denovo	ENSG00000132017.11	DCAF15	112	2.65063	4.28514	1.55077	Keep	all	308.658	287.344	195.86	all	same	-12	112
denovoTx32756	chr19_13952463_13952587_+	chr19	13952475	13959671	.	+	chr19	13952463	13952587	.	+	0	91.5748	95.0566	100.713	71.6643	66.1844	58.0115	94.9286	99.3138	114.416	chr19_13952463_13952587_+	chr19	13952463	13952587	+	ENSG00000132017.11	DCAF15	ENSG00000132017.11	4.13216	3.02528	2.12832	1.28456	2.86335	2.66946	NA	251200	NA	annotation	NA	16.1031	denovo	ENSG00000132017.11	DCAF15	112	5.53281	7.15743	3.41288	Keep	all	308.658	287.344	195.86	all	same	-12	112
denovoTx32769	chr19_14137123_14137211_+	chr19	14137163	14194249	.	+	chr19	14137123	14137211	.	+	0	10.0004	11.937	11.8607	23.6937	22.7306	19.7766	1.02127	0.666999	0.624324	chr19_14137123_14137211_+	chr19	14137123	14137211	+	ENSG00000267169.2	ADGRL1-AS1	ENSG00000267169.2	0.4607	0.195265	0.138874	0.293263	0	0	NA	251201	NA	annotation	NA	1.0881	denovo	ENSG00000267169.2	ADGRL1-AS1	48	0	0.655965	0.432137	Keep	Progenitors + iMacs	2.3126	33.798	66.2009	all	all CAGE - Progenitors + iMacs CFC	-40	48
denovoTx32770	chr19_14137123_14137211_+	chr19	14137146	14171266	.	+	chr19	14137123	14137211	.	+	0	10.0004	11.937	11.8607	23.6937	22.7306	19.7766	1.02127	0.666999	0.624324	chr19_14137123_14137211_+	chr19	14137123	14137211	+	ENSG00000267169.2	ADGRL1-AS1	ENSG00000267169.2	0.4607	5.76031	1.80536	2.34611	0.255282	0.2844	NA	251202	NA	annotation	NA	10.9122	denovo	ENSG00000267169.2	ADGRL1-AS1	65	0.539682	6.22101	4.15147	Keep	all	2.3126	33.798	66.2009	all	same	-23	65
denovoTx32777	chr19_14440240_14440364_+	chr19	14440268	14446827	.	+	chr19	14440240	14440364	.	+	0	9.26225	15.7513	11.8091	29.21	22.8154	22.9348	0.0249091	0	0	chr19_14440240_14440364_+	chr19	14440240	14440364	+	ENSG00000123143.13	PKN1	ENSG00000123143.13	0.234614	0.231911	0.586997	0.440799	0	0	NA	251203	NA	annotation	NA	1.49432	denovo	ENSG00000123143.13	PKN1	96	0	0.466525	1.0278	Keep	Progenitors + iMacs	0.0249091	36.8227	74.9602	all	all CAGE - Progenitors + iMacs CFC	-28	96
denovoTx3279	chr1_205267517_205267610_+	chr1	205267579	205273342	.	+	chr1	205267517	205267610	.	+	0	0.261914	3.07342	0.360977	0	0.0282718	0.0306615	0	0	0	chr1_205267517_205267610_+	chr1	205267517	205267610	+	ENSG00000133069.17	TMCC2	ENSG00000133069.17	0.673102	1.77694	0	0	0	0	NA	251205	NA	annotation	NA	2.45005	denovo	ENSG00000133069.17	TMCC2	31	0	2.45005	0	Keep	Progenitors	0	3.69632	0.0589333	Progenitors + iMacs	Progenitors + iMacs CAGE - Progenitors CFC	-62	31
denovoTx32793	chr19_14690039_14690132_+	chr19	14690052	14709247	.	+	chr19	14690039	14690132	.	+	0	12.2624	18.6326	14.8001	22.5029	24.653	20.0526	4.70782	4.94499	5.42176	chr19_14690039_14690132_+	chr19	14690039	14690132	+	ENSG00000160961.12	ZNF333	ENSG00000160961.12	0.431705	1.79634	0.643372	0.522551	0.60477	0.613539	NA	251206	NA	annotation	NA	4.61227	denovo	ENSG00000160961.12	ZNF333	80	1.21831	2.22804	1.16592	Keep	all	15.0746	45.6951	67.2086	all	same	-13	80
denovoTx32797	chr19_14776822_14776869_-	chr19	14773424	14776841	.	-	chr19	14776822	14776869	.	-	0	3.97634	2.38739	3.09409	6.97445	5.25856	4.23128	0.174364	0.0689999	0.295733	chr19_14776822_14776869_-	chr19	14776822	14776869	-	ENSG00000127507.18	ADGRE2	ENSG00000127507.18	0.224367	0.181435	0.161102	0.140686	0	0	NA	251207	NA	annotation	NA	0.70759	denovo	ENSG00000127507.18	ADGRE2	19	0	0.405802	0.301788	Keep	Progenitors + iMacs	0.539096	9.45782	16.4643	all	all CAGE - Progenitors + iMacs CFC	-28	19
denovoTx32800	chr19_15125140_15125204_-	chr19	15114986	15125192	.	-	chr19	15125140	15125204	.	-	0	3.04773	2.60692	3.84183	4.54433	4.49522	6.89883	0.822	0.827999	1.08435	chr19_15125140_15125204_-	chr19	15125140	15125204	-	ENSG00000105135.16	ILVBL	ENSG00000105135.16	5.08224	4.10675	4.34091	2.54231	3.07211	2.78255	NA	251209	NA	annotation	NA	21.9269	denovo	ENSG00000105135.16	ILVBL	52	5.85466	9.18898	6.88322	Keep	all	2.73435	9.49648	15.9384	all	same	-12	52
denovoTx32805	chr19_15332582_15332662_+	chr19	15332613	15337024	.	+	chr19	15332582	15332662	.	+	0	2.0715	2.9911	1.6244	0.364518	0.819883	0.367938	0.822	0.643999	0.821479	chr19_15332582_15332662_+	chr19	15332582	15332662	+	noData	noData	ENSG00000270802.2	0.224367	0.948679	0	0	0.16155	0.41155	NA	251210	NA	annotation	NA	1.74615	denovo	ENSG00000270802.2	ENSG00000270802	49	0.5731	1.17305	0	Keep	iPSC + Progenitors	2.28748	6.687	1.55234	all	all CAGE - iPSC + Progenitors CFC	-31	49
denovoTx3283	chr1_205504591_205504744_+	chr1	205504661	205532792	.	+	chr1	205504591	205504744	.	+	0	5.92879	13.0346	4.51221	1.9441	1.86594	2.33027	10.5366	11.201	12.2565	chr1_205504591_205504744_+	chr1	205504591	205504744	+	ENSG00000117266.16	CDK18	ENSG00000117266.16	0.340361	0.395622	0	0	0.109074	0.208009	NA	251212	NA	annotation	NA	1.05307	denovo	ENSG00000117266.16	CDK18	83	0.317083	0.735983	0	Keep	iPSC + Progenitors	33.994	23.4756	6.14031	all	all CAGE - iPSC + Progenitors CFC	-70	83
denovoTx32831	chr19_16143681_16143751_+	chr19	16143702	16154660	.	+	chr19	16143681	16143751	.	+	0	5.52401	15.4494	5.69828	0.41312	0.989514	0.183969	0.373637	0.942998	0.722902	chr19_16143681_16143751_+	chr19	16143681	16143751	+	ENSG00000196684.12	HSH2D	ENSG00000196684.12	0.572787	8.52779	0.173652	0	0.0921407	0	NA	251213	NA	annotation	NA	9.36637	denovo	ENSG00000196684.12	HSH2D	49	0.0921407	9.10058	0.173652	Keep	all	2.03954	26.6717	1.5866	all	same	-21	49
denovoTx32833	chr19_16143681_16143751_+	chr19	16143702	16149630	.	+	chr19	16143681	16143751	.	+	0	5.52401	15.4494	5.69828	0.41312	0.989514	0.183969	0.373637	0.942998	0.722902	chr19_16143681_16143751_+	chr19	16143681	16143751	+	ENSG00000196684.12	HSH2D	ENSG00000196684.12	0.448734	0.379472	0.134402	0	0	0	NA	251214	NA	annotation	NA	0.962608	denovo	ENSG00000196684.12	HSH2D	49	0	0.828206	0.134402	Keep	Progenitors + iMacs	2.03954	26.6717	1.5866	all	all CAGE - Progenitors + iMacs CFC	-21	49
denovoTx32834	chr19_16143681_16143751_+	chr19	16143695	16158564	.	+	chr19	16143681	16143751	.	+	0	5.52401	15.4494	5.69828	0.41312	0.989514	0.183969	0.373637	0.942998	0.722902	chr19_16143681_16143751_+	chr19	16143681	16143751	+	ENSG00000196684.12	HSH2D	ENSG00000196684.12	0.486935	2.89702	0	0.142451	0.0921241	0	NA	251215	NA	annotation	NA	3.61853	denovo	ENSG00000196684.12	HSH2D	56	0.0921241	3.38396	0.142451	Keep	all	2.03954	26.6717	1.5866	all	same	-14	56
denovoTx32838	chr19_16197850_16198008_+	chr19	16197911	16209254	.	+	chr19	16197850	16198008	.	+	0	147.601	127.465	165.508	233.996	222.923	196.54	61.6251	61.2489	76.5619	chr19_16197850_16198008_+	chr19	16197850	16198008	+	ENSG00000072958.9	AP1M1	ENSG00000072958.9	1.44205	2.49773	1.84014	0.951954	0.470105	0.576336	NA	251216	NA	annotation	NA	7.77831	denovo	ENSG00000072958.9	AP1M1	97	1.04644	3.93978	2.79209	Keep	all	199.436	440.573	653.46	all	same	-61	97
denovoTx32842	chr19_16471929_16472071_-	chr19	16355251	16471973	.	-	chr19	16471929	16472071	.	-	0	65.4786	60.0141	68.8693	58.3715	49.193	56.877	42.9682	42.7109	52.9033	chr19_16471929_16472071_-	chr19	16471929	16472071	-	ENSG00000127527.14	EPS15L1	ENSG00000127527.14	4.67452	3.56822	2.10941	2.78384	3.37813	3.03545	NA	251217	NA	annotation	NA	19.5496	denovo	ENSG00000127527.14	EPS15L1	44	6.41359	8.24274	4.89326	Keep	all	138.582	194.362	164.442	all	same	-98	44
denovoTx32856	chr19_16542393_16542459_-	chr19	16531982	16542437	.	-	chr19	16542393	16542459	.	-	0	58.7164	55.3765	59.3292	44.5927	38.3932	45.0723	118.642	84.8468	109.815	chr19_16542393_16542459_-	chr19	16542393	16542459	-	ENSG00000141979.4;ENSG00000085872.15	ENSG00000141979;CHERP	ENSG00000085872.15	1.40851	0.688277	0.878061	0.822069	1.22521	0.813136	NA	251218	NA	annotation	NA	5.83527	denovo	ENSG00000085872.15	CHERP	44	2.03835	2.09679	1.70013	Keep	all	313.304	173.422	128.058	all	same	-22	44
denovoTx32859	chr19_16572547_16572681_+	chr19	16572590	16578953	.	+	chr19	16572547	16572681	.	+	0	1.40481	2.46972	1.7791	1.9198	1.95076	1.62506	0.423455	0.321999	0.39431	chr19_16572547_16572681_+	chr19	16572547	16572681	+	ENSG00000279529.1	ENSG00000279529	ENSG00000279529.1	0.673102	0.948679	0.268804	0.284901	0.0967029	0.484484	NA	251219	NA	annotation	NA	2.75667	denovo	ENSG00000279529.1	ENSG00000279529	91	0.581187	1.62178	0.553705	Keep	all	1.13976	5.65363	5.49561	all	same	-43	91
denovoTx32869	chr19_17075422_17075503_-	chr19	17049763	17075455	.	-	chr19	17075422	17075503	.	-	0	47.2636	45.0586	50.0727	48.894	78.1434	58.778	50.0673	48.2999	61.6767	chr19_17075422_17075503_-	chr19	17075422	17075503	-	ENSG00000131351.15	HAUS8	ENSG00000131351.15	1.90983	0.997934	0.524407	1.49262	2.22565	2.87897	NA	251220	NA	annotation	NA	10.0294	denovo	ENSG00000131351.15	HAUS8	33	5.10463	2.90776	2.01702	Keep	all	160.044	142.395	185.815	all	same	-48	33
denovoTx32878	chr19_17226187_17226254_+	chr19	17226204	17229217	.	+	chr19	17226187	17226254	.	+	0	4.69065	5.65291	4.89897	7.09595	4.29732	4.59922	4.73273	3.44999	3.45021	chr19_17226187_17226254_+	chr19	17226187	17226254	+	ENSG00000099330.9	OCEL1	ENSG00000099330.9	1.21797	2.88917	0.569048	1.31141	1.03524	0.306923	NA	251221	NA	annotation	NA	7.32976	denovo	ENSG00000099330.9	OCEL1	50	1.34216	4.10714	1.88046	Keep	all	11.6329	15.2425	15.9925	all	same	-17	50
denovoTx32880	chr19_17226582_17226615_+	chr19	17226581	17229217	.	+	chr19	17226582	17226615	.	+	0	0.857174	1.07021	0.747738	0.656133	0.31099	0.858521	2.192	2.07	2.66159	chr19_17226582_17226615_+	chr19	17226582	17226615	+	ENSG00000099330.9	OCEL1	ENSG00000099330.9	0.913805	0.846566	1.02574	0.177697	1.18372	1.83854	NA	251222	NA	annotation	NA	5.98607	denovo	ENSG00000099330.9	OCEL1	34	3.02226	1.76037	1.20344	Keep	all	6.92359	2.67512	1.82564	all	same	1	34
denovoTx32882	chr19_17226582_17226615_+	chr19	17226587	17229217	.	+	chr19	17226582	17226615	.	+	0	0.857174	1.07021	0.747738	0.656133	0.31099	0.858521	2.192	2.07	2.66159	chr19_17226582_17226615_+	chr19	17226582	17226615	+	ENSG00000099330.9	OCEL1	ENSG00000099330.9	1.36059	0.55982	0.414383	0.1675	2.29454	1.10778	NA	251223	NA	annotation	NA	5.90461	denovo	ENSG00000099330.9	OCEL1	28	3.40232	1.92041	0.581884	Keep	all	6.92359	2.67512	1.82564	all	same	-5	28
denovoTx32884	chr19_17226582_17226615_+	chr19	17226604	17229217	.	+	chr19	17226582	17226615	.	+	0	0.857174	1.07021	0.747738	0.656133	0.31099	0.858521	2.192	2.07	2.66159	chr19_17226582_17226615_+	chr19	17226582	17226615	+	ENSG00000099330.9	OCEL1	ENSG00000099330.9	0.282974	0.939034	0.148822	0.669999	1.28494	0.158255	NA	251224	NA	annotation	NA	3.48403	denovo	ENSG00000099330.9	OCEL1	11	1.4432	1.22201	0.818821	Keep	all	6.92359	2.67512	1.82564	all	same	-22	11
denovoTx32891	chr19_17281866_17281923_+	chr19	17281884	17284303	.	+	chr19	17281866	17281923	.	+	0	2.85725	3.97899	2.34635	0.874843	0.76334	0.643891	1.49455	1.541	1.41294	chr19_17281866_17281923_+	chr19	17281866	17281923	+	ENSG00000269307.1;ENSG00000160117.16	ENSG00000269307;ANKLE1	ENSG00000160117.16	0	0	0	0.137577	0.182134	0	NA	251225	NA	annotation	NA	0.319711	denovo	ENSG00000160117.16	ANKLE1	39	0.182134	0	0.137577	Keep	iPSC + iMacs	4.44849	9.18259	2.28207	all	all CAGE - iPSC + iMacs CFC	-18	39
denovoTx32892	chr19_17281866_17281923_+	chr19	17281985	17287644	.	+	chr19	17281866	17281923	.	+	-63	2.85725	3.97899	2.34635	0.874843	0.76334	0.643891	1.49455	1.541	1.41294	chr19_17281866_17281923_+	chr19	17281866	17281923	+	ENSG00000269307.1;ENSG00000160117.16	ENSG00000269307;ANKLE1	ENSG00000160117.16	0.282577	0.30189	0	0	0.33084	0.240544	NA	251226	NA	annotation	NA	1.15585	denovo	ENSG00000160117.16	ANKLE1	62	0.571385	0.584467	0	Keep	iPSC + Progenitors	4.44849	9.18259	2.28207	all	all CAGE - iPSC + Progenitors CFC	-119	-62
denovoTx32894	chr19_17292547_17292619_+	chr19	17292573	17297032	.	+	chr19	17292547	17292619	.	+	0	2.47628	5.84499	2.32057	0.510325	0.480621	0.459922	6.65073	7.12999	7.78763	chr19_17292547_17292619_+	chr19	17292547	17292619	+	ENSG00000130312.7	MRPL34	ENSG00000130312.7	3.14114	6.45102	0.403206	0.142451	14.2797	14.1025	NA	251227	NA	annotation	NA	38.5201	denovo	ENSG00000130312.7	MRPL34	46	28.3822	9.59216	0.545657	Keep	all	21.5683	10.6418	1.45087	all	same	-26	46
denovoTx32908	chr19_17470382_17470558_+	chr19	17470438	17506166	.	+	chr19	17470382	17470558	.	+	0	4.59541	6.14685	5.90455	12.0777	13.6836	10.8235	1.17073	1.518	1.47866	chr19_17470382_17470558_+	chr19	17470382	17470558	+	ENSG00000130304.17	SLC27A1	ENSG00000130304.17	0.448734	0	0.462177	0	0.381375	0	NA	251228	NA	annotation	NA	1.29229	denovo	ENSG00000130304.17	SLC27A1	120	0.381375	0.448734	0.462177	Keep	all	4.16739	16.6468	36.5848	all	same	-56	120
denovoTx32909	chr19_17470382_17470558_+	chr19	17470502	17499395	.	+	chr19	17470382	17470558	.	+	0	4.59541	6.14685	5.90455	12.0777	13.6836	10.8235	1.17073	1.518	1.47866	chr19_17470382_17470558_+	chr19	17470382	17470558	+	ENSG00000130304.17	SLC27A1	ENSG00000130304.17	1.5386	0	0.316637	0	0.277823	0.0602564	NA	251229	NA	annotation	NA	2.19332	denovo	ENSG00000130304.17	SLC27A1	56	0.338079	1.5386	0.316637	Keep	all	4.16739	16.6468	36.5848	all	same	-120	56
denovoTx32910	chr19_17470382_17470558_+	chr19	17470549	17506174	.	+	chr19	17470382	17470558	.	+	0	4.59541	6.14685	5.90455	12.0777	13.6836	10.8235	1.17073	1.518	1.47866	chr19_17470382_17470558_+	chr19	17470382	17470558	+	ENSG00000130304.17	SLC27A1	ENSG00000130304.17	0.673102	0	0.154058	0	0	0	NA	251230	NA	annotation	NA	0.82716	denovo	ENSG00000130304.17	SLC27A1	9	0	0.673102	0.154058	Keep	Progenitors + iMacs	4.16739	16.6468	36.5848	all	all CAGE - Progenitors + iMacs CFC	-167	9
denovoTx32912	chr19_17511464_17511555_-	chr19	17489801	17511529	.	-	chr19	17511464	17511555	.	-	0	1.88102	3.73202	2.44949	1.57958	1.95076	1.44109	0.174364	0.138	0.0985775	chr19_17511464_17511555_-	chr19	17511464	17511555	-	ENSG00000269439.7	PGLS-DT	ENSG00000269439.7	0.448734	0.284604	0.134402	0	0	0.13826	NA	251231	NA	annotation	NA	1.006	denovo	ENSG00000269439.7	PGLS-DT	65	0.13826	0.733338	0.134402	Keep	all	0.410941	8.06252	4.97142	all	same	-26	65
denovoTx32915	chr19_17556487_17556562_+	chr19	17556534	17583158	.	+	chr19	17556487	17556562	.	+	0	5.33353	1.92089	5.64671	9.79339	9.78206	11.9273	0	0	0	chr19_17556487_17556562_+	chr19	17556487	17556562	+	ENSG00000130309.12	COLGALT1	ENSG00000130309.12	2.14536	1.48652	0.66993	5.0216	0	0	NA	251232	NA	annotation	NA	9.32341	denovo	ENSG00000130309.12	COLGALT1	28	0	3.63188	5.69153	Keep	Progenitors + iMacs	0	12.9011	31.5027	Progenitors + iMacs	same	-47	28
denovoTx32916	chr19_17560358_17560455_+	chr19	17560129	17583154	.	+	chr19	17560358	17560455	.	+	0	2.71439	1.56415	2.47527	3.57228	4.09942	4.16996	0.274	0.23	0	chr19_17560358_17560455_+	chr19	17560358	17560455	+	ENSG00000130309.12	COLGALT1	ENSG00000130309.12	0.73594	0	0.218839	0.455233	0.2607	0	4	251233	0.00781141	annotation	0.105263	1.67071	denovo	ENSG00000130309.12	COLGALT1	326	0.2607	0.73594	0.674072	Keep	all	0.504	6.75381	11.8417	all	same	229	326
denovoTx32920	chr19_17778423_17778491_+	chr19	17778486	17788560	.	+	chr19	17778423	17778491	.	+	0	5.69069	11.1412	6.39445	4.37422	5.08893	6.00965	28.0477	25.185	29.6718	chr19_17778423_17778491_+	chr19	17778423	17778491	+	ENSG00000130475.15	FCHO1	ENSG00000130475.15	3.76211	6.80367	2.81052	1.82238	9.98943	6.86085	NA	251234	NA	annotation	NA	32.049	denovo	ENSG00000130475.15	FCHO1	5	16.8503	10.5658	4.6329	Keep	all	82.9044	23.2263	15.4728	all	same	-63	5
denovoTx32927	chr19_17859869_17859952_+	chr19	17859918	17863315	.	+	chr19	17859869	17859952	.	+	0	1481.77	1860.44	1230.88	1255.93	916.036	869.774	2634.94	2601.71	2718.14	chr19_17859869_17859952_+	chr19	17859869	17859952	+	ENSG00000105640.13	RPL18A	ENSG00000105640.13	1.56791	0.852259	0.439342	0.151992	1.30942	1.40154	NA	251235	NA	annotation	NA	5.72247	denovo	ENSG00000105640.13	RPL18A	34	2.71097	2.42017	0.591334	Keep	all	7954.79	4573.09	3041.74	all	same	-49	34
denovoTx32928	chr19_17859869_17859952_+	chr19	17859920	17863316	.	+	chr19	17859869	17859952	.	+	0	1481.77	1860.44	1230.88	1255.93	916.036	869.774	2634.94	2601.71	2718.14	chr19_17859869_17859952_+	chr19	17859869	17859952	+	ENSG00000105640.13	RPL18A	ENSG00000105640.13	0.789281	1.09796	0.136145	0.427352	1.21522	1.61688	NA	251236	NA	annotation	NA	5.28283	denovo	ENSG00000105640.13	RPL18A	32	2.83209	1.88724	0.563497	Keep	all	7954.79	4573.09	3041.74	all	same	-51	32
denovoTx32929	chr19_17859869_17859952_+	chr19	17859920	17862727	.	+	chr19	17859869	17859952	.	+	0	1481.77	1860.44	1230.88	1255.93	916.036	869.774	2634.94	2601.71	2718.14	chr19_17859869_17859952_+	chr19	17859869	17859952	+	ENSG00000105640.13	RPL18A	ENSG00000105640.13	0.474142	0.45119	1.89243	0.132909	2.57032	2.57658	NA	251237	NA	annotation	NA	8.09757	denovo	ENSG00000105640.13	RPL18A	32	5.1469	0.925332	2.02534	Keep	all	7954.79	4573.09	3041.74	all	same	-51	32
denovoTx3293	chr1_205775407_205775484_-	chr1	205767993	205775476	.	-	chr1	205775407	205775484	.	-	0	41.9063	24.6148	48.6546	69.2098	74.4397	65.8915	4.03528	4.85299	4.60028	chr1_205775407_205775484_-	chr1	205775407	205775484	-	ENSG00000117280.13	RAB29	ENSG00000117280.13	3.4892	1.49896	7.06417	8.65951	0	0.225742	NA	251238	NA	annotation	NA	20.9376	denovo	ENSG00000117280.13	RAB29	69	0.225742	4.98816	15.7237	Keep	all	13.4886	115.176	209.541	all	same	-8	69
denovoTx32937	chr19_18110175_18110207_+	chr19	18110195	18122127	.	+	chr19	18110175	18110207	.	+	0	2.42866	1.67392	3.14566	7.55767	7.20932	5.0898	0.548	0.574999	0.657184	chr19_18110175_18110207_+	chr19	18110175	18110207	+	ENSG00000099308.11	MAST3	ENSG00000099308.11	0.448734	0	0	0	0	0	NA	251239	NA	annotation	NA	0.448734	denovo	ENSG00000099308.11	MAST3	12	0	0.448734	0	Keep	Progenitors	1.78018	7.24824	19.8568	all	all CAGE - Progenitors CFC	-20	12
denovoTx32938	chr19_18117980_18118137_+	chr19	18117995	18121773	.	+	chr19	18117980	18118137	.	+	0	2.69058	3.3204	2.83625	7.55767	5.90881	5.02848	3.288	3.81799	4.1074	chr19_18117980_18118137_+	chr19	18117980	18118137	+	ENSG00000099308.11	MAST3	ENSG00000099308.11	0.445679	0	0.163381	0.127733	0	0	NA	251240	NA	annotation	NA	0.736792	denovo	ENSG00000099308.11	MAST3	142	0	0.445679	0.291113	Keep	Progenitors + iMacs	11.2134	8.84722	18.495	all	all CAGE - Progenitors + iMacs CFC	-15	142
denovoTx32939	chr19_18123196_18123321_-	chr19	18122231	18123283	.	-	chr19	18123196	18123321	.	-	0	69.0502	41.7382	77.0944	224.033	186	202.396	0	0	0	chr19_18123196_18123321_-	chr19	18123196	18123321	-	noData	noData	ENSG00000099308.11	73.5877	36.619	334.12	277.492	0	0	5121	251241	0	annotation	0.996497	721.818	denovo	BambuGene_nas_ENSG00000099308.11	MAST3-AS	87	0	110.207	611.612	Keep	Progenitors + iMacs	0	187.883	612.43	Progenitors + iMacs	same	-38	87
denovoTx32945	chr19_18203898_18204070_-	chr19	18196803	18204038	.	-	chr19	18203898	18204070	.	-	0	4.16682	6.20173	5.41466	6.41552	5.59782	4.32327	9.2911	9.01598	10.745	chr19_18203898_18204070_-	chr19	18203898	18204070	-	ENSG00000105649.10	RAB3A	ENSG00000105649.10	0.47593	0	0	0	0	0.149914	NA	251242	NA	annotation	NA	0.625844	denovo	ENSG00000105649.10	RAB3A	140	0.149914	0.47593	0	Keep	iPSC + Progenitors	29.052	15.7832	16.3366	all	all CAGE - iPSC + Progenitors CFC	-32	140
denovoTx3295	chr1_205813140_205813198_-	chr1	205797904	205813156	.	-	chr1	205813140	205813198	.	-	0	2.57152	1.7288	3.27458	5.05465	3.27953	3.86334	5.05655	6.32499	5.06031	chr1_205813140_205813198_-	chr1	205813140	205813198	-	ENSG00000133065.11	SLC41A1	ENSG00000133065.11	0.225716	0.386252	0.823743	0	0.16542	0	NA	251244	NA	annotation	NA	1.60113	denovo	ENSG00000133065.11	SLC41A1	16	0.16542	0.611968	0.823743	Keep	all	16.4419	7.5749	12.1975	all	same	-42	16
denovoTx32950	chr19_18340551_18340649_+	chr19	18340598	18369949	.	+	chr19	18340551	18340649	.	+	0	32.8584	30.7891	38.1862	53.9487	49.7019	48.7517	11.1344	9.82098	11.3364	chr19_18340551_18340649_+	chr19	18340551	18340649	+	ENSG00000130517.14	PGPEP1	ENSG00000130517.14	0.977604	0.205344	0.549729	1.78487	0.795992	0.713664	NA	251245	NA	annotation	NA	5.0272	denovo	ENSG00000130517.14	PGPEP1	51	1.50966	1.18295	2.3346	Keep	all	32.2918	101.834	152.402	all	same	-47	51
denovoTx32952	chr19_18340551_18340649_+	chr19	18340587	18369949	.	+	chr19	18340551	18340649	.	+	0	32.8584	30.7891	38.1862	53.9487	49.7019	48.7517	11.1344	9.82098	11.3364	chr19_18340551_18340649_+	chr19	18340551	18340649	+	ENSG00000130517.14	PGPEP1	ENSG00000130517.14	2.98492	4.72291	6.18445	3.63478	1.52796	1.16159	NA	251246	NA	annotation	NA	20.2166	denovo	ENSG00000130517.14	PGPEP1	62	2.68955	7.70783	9.81923	Keep	all	32.2918	101.834	152.402	all	same	-36	62
denovoTx32959	chr19_18438096_18438179_-	chr19	18434810	18438154	.	-	chr19	18438096	18438179	.	-	0	22.9532	64.8163	22.5611	8.068	9.07526	10.9155	53.3802	51.4969	54.2176	chr19_18438096_18438179_-	chr19	18438096	18438179	-	ENSG00000105655.19	ISYNA1	ENSG00000105655.19	0.682597	1.24965	0.268804	0.427352	6.34619	4.58694	NA	251247	NA	annotation	NA	13.5615	denovo	ENSG00000105655.19	ISYNA1	58	10.9331	1.93224	0.696156	Keep	all	159.095	110.331	28.0587	all	same	-25	58
denovoTx3298	chr1_206003340_206003466_-	chr1	205983744	206003433	.	-	chr1	206003340	206003466	.	-	0	35.6918	23.3525	40.7131	38.2987	32.8236	25.2344	0	0	0	chr1_206003340_206003466_-	chr1	206003340	206003466	-	ENSG00000276600.5	RAB7B	ENSG00000276600.5	7.43749	6.86579	5.5824	2.53546	0	0	NA	251249	NA	annotation	NA	22.4211	denovo	ENSG00000276600.5	RAB7B	93	0	14.3033	8.11786	Keep	Progenitors + iMacs	0	99.7574	96.3567	Progenitors + iMacs	same	-33	93
denovoTx32982	chr19_18683608_18683698_+	chr19	18683656	18758049	.	+	chr19	18683608	18683698	.	+	0	24.3342	21.4865	27.7179	49.3557	48.2318	62.2121	34.8229	28.7729	40.7125	chr19_18683608_18683698_+	chr19	18683608	18683698	+	ENSG00000105662.16	CRTC1	ENSG00000105662.16	1.0501	0	0	0	1.80213	0.921886	NA	251250	NA	annotation	NA	3.77412	denovo	ENSG00000105662.16	CRTC1	42	2.72401	1.0501	0	Keep	iPSC + Progenitors	104.308	73.5386	159.8	all	all CAGE - iPSC + Progenitors CFC	-48	42
denovoTx32987	chr19_18919666_18919769_+	chr19	18919715	18925281	.	+	chr19	18919666	18919769	.	+	0	27.12	24.0111	29.2391	27.4847	31.6927	30.0176	28.3217	22.379	26.9774	chr19_18919666_18919769_+	chr19	18919666	18919769	+	ENSG00000105671.12	DDX49	ENSG00000105671.12	0	0.671871	1.84035	0.819589	2.10436	2.50955	NA	251251	NA	annotation	NA	7.94572	denovo	ENSG00000105671.12	DDX49	54	4.61391	0.671871	2.65994	Keep	all	77.678	80.3703	89.195	all	same	-49	54
denovoTx32990	chr19_18919666_18919769_+	chr19	18919715	18925281	.	+	chr19	18919666	18919769	.	+	0	27.12	24.0111	29.2391	27.4847	31.6927	30.0176	28.3217	22.379	26.9774	chr19_18919666_18919769_+	chr19	18919666	18919769	+	ENSG00000105671.12	DDX49	ENSG00000105671.12	1.7856	1.24761	2.73243	4.95178	5.67925	6.48335	NA	251252	NA	annotation	NA	22.88	denovo	ENSG00000105671.12	DDX49	54	12.1626	3.03321	7.68421	Keep	all	77.678	80.3703	89.195	all	same	-49	54
denovoTx32991	chr19_18941114_18941294_-	chr19	18929203	18941252	.	-	chr19	18941114	18941294	.	-	0	54.9068	28.5389	83.592	234.118	215.007	194.332	28.6704	26.979	35.2908	chr19_18941114_18941294_-	chr19	18941114	18941294	-	ENSG00000051128.19	HOMER3	ENSG00000051128.19	5.60918	5.17175	11.2853	13.1818	3.3291	4.03987	NA	251253	NA	annotation	NA	42.6169	denovo	ENSG00000051128.19	HOMER3	138	7.36897	10.7809	24.467	Keep	all	90.9401	167.038	643.457	all	same	-42	138
denovoTx32993	chr19_18940254_18940396_+	chr19	18940321	18946837	.	+	chr19	18940254	18940396	.	+	0	5.59544	1.70136	3.8934	4.15551	3.39262	3.00482	0.896728	0.528999	1.24865	chr19_18940254_18940396_+	chr19	18940254	18940396	+	ENSG00000269019.2	HOMER3-AS1	ENSG00000269019.2	0.448734	0.199922	0.434222	0.284901	0	0	NA	251254	NA	annotation	NA	1.36778	denovo	ENSG00000269019.2	HOMER3-AS1	75	0	0.648656	0.719123	Keep	Progenitors + iMacs	2.67438	11.1902	10.5529	all	all CAGE - Progenitors + iMacs CFC	-67	75
denovoTx32994	chr19_18940254_18940396_+	chr19	18940316	18946266	.	+	chr19	18940254	18940396	.	+	0	5.59544	1.70136	3.8934	4.15551	3.39262	3.00482	0.896728	0.528999	1.24865	chr19_18940254_18940396_+	chr19	18940254	18940396	+	ENSG00000269019.2	HOMER3-AS1	ENSG00000269019.2	0.448734	0.0795894	0	0	0	0	NA	251255	NA	annotation	NA	0.528324	denovo	ENSG00000269019.2	HOMER3-AS1	80	0	0.528324	0	Keep	Progenitors	2.67438	11.1902	10.5529	all	all CAGE - Progenitors CFC	-62	80
denovoTx32995	chr19_19033458_19033538_-	chr19	18990894	19033517	.	-	chr19	19033458	19033538	.	-	0	17.6435	20.0321	22.0196	17.5212	29.7137	19.6847	12.0311	12.581	14.5238	chr19_19033458_19033538_-	chr19	19033458	19033538	-	ENSG00000064607.17	SUGP2	ENSG00000064607.17	1.57197	2.50973	2.26955	0	1.14782	1.84831	NA	251256	NA	annotation	NA	9.34737	denovo	ENSG00000064607.17	SUGP2	59	2.99613	4.0817	2.26955	Keep	all	39.1358	59.6952	66.9195	all	same	-21	59
denovoTx33001	chr19_19033600_19033646_+	chr19	19033641	19050060	.	+	chr19	19033600	19033646	.	+	0	13.691	9.54957	15.522	18.8091	15.804	16.2199	12.2304	14.076	13.768	chr19_19033600_19033646_+	chr19	19033600	19033646	+	ENSG00000105676.14	ARMC6	ENSG00000105676.14	0.459387	0.574152	0.136126	0.436654	2.05804	1.74324	NA	251257	NA	annotation	NA	5.4076	denovo	ENSG00000105676.14	ARMC6	5	3.80128	1.03354	0.57278	Keep	all	40.0743	38.7626	50.833	all	same	-41	5
denovoTx33005	chr19_19033858_19033887_+	chr19	19033874	19050060	.	+	chr19	19033858	19033887	.	+	0	4.07158	2.22274	4.79584	2.33292	3.50571	3.64871	5.40528	6.18699	6.73613	chr19_19033858_19033887_+	chr19	19033858	19033887	+	ENSG00000105676.14	ARMC6	ENSG00000105676.14	0.236813	0.47434	0.537608	0.569802	2.31462	1.88232	NA	251258	NA	annotation	NA	6.0155	denovo	ENSG00000105676.14	ARMC6	13	4.19693	0.711152	1.10741	Keep	all	18.3284	11.0902	9.48734	all	same	-16	13
denovoTx33006	chr19_19138423_19138519_-	chr19	19119620	19138465	.	-	chr19	19138423	19138519	.	-	0	64.5262	127.19	74.3097	43.4749	43.9062	37.3457	98.8892	85.0998	100.713	chr19_19138423_19138519_-	chr19	19138423	19138519	-	ENSG00000064545.15	TMEM161A	ENSG00000064545.15	1.38579	1.29654	0.275338	0.288707	0.745497	1.28696	NA	251259	NA	annotation	NA	5.27883	denovo	ENSG00000064545.15	TMEM161A	42	2.03245	2.68233	0.564045	Keep	all	284.702	266.026	124.727	all	same	-54	42
denovoTx3301	chr1_206083476_206083626_+	chr1	206083550	206102448	.	+	chr1	206083476	206083626	.	+	0	2.47628	0.576267	2.32057	0.145807	0.593709	0.245292	0	0	0	chr1_206083476_206083626_+	chr1	206083476	206083626	+	ENSG00000263961.8	RHEX	ENSG00000263961.8	0.897469	0	0	0.142451	0	0	NA	251260	NA	annotation	NA	1.03992	denovo	ENSG00000263961.8	RHEX	76	0	0.897469	0.142451	Keep	Progenitors + iMacs	0	5.37312	0.984807	Progenitors + iMacs	same	-74	76
denovoTx33015	chr19_19192853_19192968_+	chr19	19192938	19201864	.	+	chr19	19192853	19192968	.	+	0	69.5978	96.1268	70.7257	66.7068	60.6714	58.2568	56.8924	44.0219	50.636	chr19_19192853_19192968_+	chr19	19192853	19192968	+	ENSG00000064490.14	RFXANK	ENSG00000064490.14	7.81088	6.06272	3.86922	4.54342	5.81444	4.19138	NA	251261	NA	annotation	NA	32.2921	denovo	ENSG00000064490.14	RFXANK	30	10.0058	13.8736	8.41265	Keep	all	151.55	236.45	185.635	all	same	-85	30
denovoTx33017	chr19_19192837_19192840_+	chr19	19192900	19201864	.	+	chr19	19192837	19192840	.	+	-61	0.61907	0.658591	0.954011	0.874843	1.07433	0.490583	0.348727	0.23	0.197155	chr19_19192837_19192840_+	chr19	19192837	19192840	+	ENSG00000064490.14	RFXANK	ENSG00000064490.14	56.2772	87.1483	45.7125	51.3253	56.0134	47.8704	NA	251262	NA	annotation	NA	344.347	denovo	ENSG00000064490.14	RFXANK	60	103.884	143.425	97.0378	Keep	all	0.775882	2.23167	2.43976	all	same	-63	-60
denovoTx33018	chr19_19203281_19203446_-	chr19	19201413	19203412	.	-	chr19	19203281	19203446	.	-	0	11.2385	9.19283	12.5311	13.2442	12.8071	11.5594	8.51891	9.03898	9.4963	chr19_19203281_19203446_-	chr19	19203281	19203446	-	ENSG00000184162.15	NR2C2AP	ENSG00000184162.15	0.772561	0.629208	2.09015	1.97832	1.26311	0.746899	NA	251263	NA	annotation	NA	7.48025	denovo	ENSG00000184162.15	NR2C2AP	131	2.01001	1.40177	4.06847	Keep	all	27.0542	32.9624	37.6107	all	same	-34	131
denovoTx33020	chr19_19203281_19203446_-	chr19	19201413	19203409	.	-	chr19	19203281	19203446	.	-	0	11.2385	9.19283	12.5311	13.2442	12.8071	11.5594	8.51891	9.03898	9.4963	chr19_19203281_19203446_-	chr19	19203281	19203446	-	ENSG00000184162.15	NR2C2AP	ENSG00000184162.15	1.03243	0.097677	0.427387	0.148207	0.365263	0.473038	NA	251264	NA	annotation	NA	2.544	denovo	ENSG00000184162.15	NR2C2AP	128	0.8383	1.1301	0.575594	Keep	all	27.0542	32.9624	37.6107	all	same	-37	128
denovoTx33030	chr19_19320783_19320934_+	chr19	19320842	19341749	.	+	chr19	19320783	19320934	.	+	0	35.1918	33.3412	42.2343	49.8418	46.9595	43.8459	35.4457	31.6479	38.4452	chr19_19320783_19320934_+	chr19	19320783	19320934	+	ENSG00000129933.21	MAU2	ENSG00000129933.21	0.311451	0	0.457454	0	0.884235	1.43497	NA	251265	NA	annotation	NA	3.08811	denovo	ENSG00000129933.21	MAU2	92	2.31921	0.311451	0.457454	Keep	all	105.539	110.767	140.647	all	same	-59	92
denovoTx33031	chr19_19385973_19385975_+	chr19	19385972	19506980	.	+	chr19	19385973	19385975	.	+	0	10.1194	6.25661	9.90109	7.92219	5.85227	7.88	2.54073	1.587	2.39872	chr19_19385973_19385975_+	chr19	19385973	19385975	+	ENSG00000167491.18	GATAD2A	ENSG00000167491.18	1.00542	0	0	0	0	0	NA	251266	NA	annotation	NA	1.00542	denovo	ENSG00000167491.18	GATAD2A	3	0	1.00542	0	Keep	Progenitors	6.52645	26.2771	21.6545	all	all CAGE - Progenitors CFC	1	3
denovoTx33033	chr19_19385973_19385975_+	chr19	19385986	19506982	.	+	chr19	19385973	19385975	.	+	-12	10.1194	6.25661	9.90109	7.92219	5.85227	7.88	2.54073	1.587	2.39872	chr19_19385973_19385975_+	chr19	19385973	19385975	+	ENSG00000167491.18	GATAD2A	ENSG00000167491.18	1.0711	0.225931	0	0.864954	0	0	NA	251267	NA	annotation	NA	2.16199	denovo	ENSG00000167491.18	GATAD2A	11	0	1.29703	0.864954	Keep	Progenitors + iMacs	6.52645	26.2771	21.6545	all	all CAGE - Progenitors + iMacs CFC	-13	-11
denovoTx33037	chr19_19643575_19643684_-	chr19	19638373	19643640	.	-	chr19	19643575	19643684	.	-	0	135.243	151.366	134.644	307.872	238.925	212.453	23.5889	18.147	21.7199	chr19_19643575_19643684_-	chr19	19643575	19643684	-	ENSG00000089639.11	GMIP	ENSG00000089639.11	0.221246	0.642032	0	0	0	0	NA	251268	NA	annotation	NA	0.863278	denovo	ENSG00000089639.11	GMIP	65	0	0.863278	0	Keep	Progenitors	63.4558	421.254	759.251	all	all CAGE - Progenitors CFC	-44	65
denovoTx33039	chr19_19643575_19643684_-	chr19	19641568	19643639	.	-	chr19	19643575	19643684	.	-	0	135.243	151.366	134.644	307.872	238.925	212.453	23.5889	18.147	21.7199	chr19_19643575_19643684_-	chr19	19643575	19643684	-	ENSG00000089639.11	GMIP	ENSG00000089639.11	0.472959	0.149781	1.53125	0.547043	0	0	NA	251269	NA	annotation	NA	2.70103	denovo	ENSG00000089639.11	GMIP	64	0	0.622741	2.07829	Keep	Progenitors + iMacs	63.4558	421.254	759.251	all	all CAGE - Progenitors + iMacs CFC	-45	64
denovoTx33040	chr19_19668135_19668182_+	chr19	19668139	19680176	.	+	chr19	19668135	19668182	.	+	0	3.50013	2.55204	4.38329	5.39487	4.69312	5.76435	1.37	1.104	1.15007	chr19_19668135_19668182_+	chr19	19668135	19668182	+	noData	noData	ENSG00000181896.12	0.69353	0.0948679	0	0.436887	0	0	NA	251270	NA	annotation	NA	1.22529	denovo	ENSG00000181896.12	ZNF101	43	0	0.788398	0.436887	Keep	Progenitors + iMacs	3.62407	10.4355	15.8523	all	all CAGE - Progenitors + iMacs CFC	-4	43
denovoTx33041	chr19_19668135_19668182_+	chr19	19668136	19680271	.	+	chr19	19668135	19668182	.	+	0	3.50013	2.55204	4.38329	5.39487	4.69312	5.76435	1.37	1.104	1.15007	chr19_19668135_19668182_+	chr19	19668135	19668182	+	noData	noData	ENSG00000181896.12	0	0.225423	0	2.45759	0.584408	0.557239	NA	251271	NA	annotation	NA	3.82466	denovo	ENSG00000181896.12	ZNF101	46	1.14165	0.225423	2.45759	Keep	all	3.62407	10.4355	15.8523	all	same	-1	46
denovoTx33047	chr19_19776573_19776627_+	chr19	19776586	19806880	.	+	chr19	19776573	19776627	.	+	0	2.85725	3.43016	2.99095	1.65248	2.85546	2.23829	1.12091	1.127	0.854339	chr19_19776573_19776627_+	chr19	19776573	19776627	+	ENSG00000267419.3	ZNF56P	ENSG00000267419.3	0.498356	0.104167	0	0	0.16542	0	NA	251272	NA	annotation	NA	0.767942	denovo	ENSG00000267419.3	ZNF56P	41	0.16542	0.602522	0	Keep	iPSC + Progenitors	3.10225	9.27836	6.74622	all	all CAGE - iPSC + Progenitors CFC	-13	41
denovoTx3305	chr1_206204376_206204420_-	chr1	206203178	206204420	.	-	chr1	206204376	206204420	.	-	0	0.428587	0.192089	0.69617	3.13486	3.64707	3.00482	0	0	0	chr1_206204376_206204420_-	chr1	206204376	206204420	-	ENSG00000196550.11	FAM72A	ENSG00000196550.11	2.75103	0.189736	3.62886	3.41881	0	0	NA	251273	NA	annotation	NA	9.98844	denovo	ENSG00000196550.11	FAM72A	44	0	2.94077	7.04767	Keep	Progenitors + iMacs	0	1.31685	9.78675	Progenitors + iMacs	same	0	44
denovoTx33050	chr19_19821663_19821793_-	chr19	19791790	19821779	.	-	chr19	19821663	19821793	.	-	0	3.80966	4.33572	3.27458	1.31227	1.44186	1.37977	5.28073	5.72699	5.65178	chr19_19821663_19821793_-	chr19	19821663	19821793	-	ENSG00000267581.1;ENSG00000081665.14	ENSG00000267581;ZNF506	ENSG00000081665.14	0.495066	1.09546	0.201603	0.284901	0.216547	0	NA	251274	NA	annotation	NA	2.29357	denovo	ENSG00000081665.14	ZNF506	116	0.216547	1.59052	0.486504	Keep	all	16.6595	11.42	4.13389	all	same	-14	116
denovoTx33056	chr19_19865798_19865943_+	chr19	19865868	19872788	.	+	chr19	19865798	19865943	.	+	0	8.78604	11.443	9.12756	4.47142	5.79573	4.9365	45.3346	45.0799	50.5703	chr19_19865798_19865943_+	chr19	19865798	19865943	+	ENSG00000256771.5	ZNF253	ENSG00000256771.5	0.897469	2.18196	0.582409	1.42451	2.65848	2.64843	NA	251275	NA	annotation	NA	10.3933	denovo	ENSG00000256771.5	ZNF253	75	5.30691	3.07943	2.00691	Keep	all	140.985	29.3566	15.2036	all	same	-70	75
denovoTx3306	chr1_206203477_206203605_+	chr1	206203493	206305700	.	+	chr1	206203477	206203605	.	+	0	91.0033	106.527	97.7474	140.242	118.148	127.184	29.1935	21.965	29.1461	chr1_206203477_206203605_+	chr1	206203477	206203605	+	ENSG00000266028.8	SRGAP2	ENSG00000266028.8	1.36876	0.364111	0.500273	0.290088	0	0	NA	251276	NA	annotation	NA	2.52323	denovo	ENSG00000266028.8	SRGAP2	112	0	1.73287	0.790361	Keep	Progenitors + iMacs	80.3045	295.278	385.574	all	all CAGE - Progenitors + iMacs CFC	-16	112
denovoTx33060	chr19_20039447_20039536_-	chr19	20004420	20039506	.	-	chr19	20039447	20039536	.	-	0	1.52387	2.49716	1.70175	0.680434	1.47014	1.04249	5.90346	5.72699	7.19616	chr19_20039447_20039536_-	chr19	20039447	20039536	-	ENSG00000197124.12	ZNF682	ENSG00000197124.12	0.680768	0.902134	0	0	1.35266	1.25806	NA	251277	NA	annotation	NA	4.19362	denovo	ENSG00000197124.12	ZNF682	59	2.61071	1.5829	0	Keep	iPSC + Progenitors	18.8266	5.72277	3.19306	all	all CAGE - iPSC + Progenitors CFC	-30	59
denovoTx33063	chr19_20077944_20078046_+	chr19	20077948	20127035	.	+	chr19	20077944	20078046	.	+	0	7.47647	6.83288	7.19376	2.21141	2.54447	3.21945	8.71819	9.40698	10.745	chr19_20077944_20078046_+	chr19	20077944	20078046	+	ENSG00000213988.11	ZNF90	ENSG00000224864.4	0.673102	0	0	0	0	0	NA	251278	NA	annotation	NA	0.673102	denovo	ENSG00000224864.4	ENSG00000224864	98	0	0.673102	0	Keep	Progenitors	28.8701	21.5031	7.97533	all	all CAGE - Progenitors CFC	-4	98
denovoTx33064	chr19_20077944_20078046_+	chr19	20077973	20105347	.	+	chr19	20077944	20078046	.	+	0	7.47647	6.83288	7.19376	2.21141	2.54447	3.21945	8.71819	9.40698	10.745	chr19_20077944_20078046_+	chr19	20077944	20078046	+	ENSG00000213988.11	ZNF90	ENSG00000224864.4	0.211455	0.0974294	0	0.152726	0.164505	0.49291	NA	251279	NA	annotation	NA	1.11903	denovo	ENSG00000224864.4	ENSG00000224864	73	0.657415	0.308884	0.152726	Keep	all	28.8701	21.5031	7.97533	all	same	-29	73
denovoTx33065	chr19_20077944_20078046_+	chr19	20077973	20125548	.	+	chr19	20077944	20078046	.	+	0	7.47647	6.83288	7.19376	2.21141	2.54447	3.21945	8.71819	9.40698	10.745	chr19_20077944_20078046_+	chr19	20077944	20078046	+	ENSG00000213988.11	ZNF90	ENSG00000224864.4	0.461647	0	0	0	0.187366	0	NA	251280	NA	annotation	NA	0.649012	denovo	ENSG00000224864.4	ENSG00000224864	73	0.187366	0.461647	0	Keep	iPSC + Progenitors	28.8701	21.5031	7.97533	all	all CAGE - iPSC + Progenitors CFC	-29	73
denovoTx33066	chr19_20077944_20078046_+	chr19	20077979	20127034	.	+	chr19	20077944	20078046	.	+	0	7.47647	6.83288	7.19376	2.21141	2.54447	3.21945	8.71819	9.40698	10.745	chr19_20077944_20078046_+	chr19	20077944	20078046	+	ENSG00000213988.11	ZNF90	ENSG00000224864.4	2.69241	3.31782	0.537608	1.52618	1.32603	1.85321	NA	251281	NA	annotation	NA	11.2532	denovo	ENSG00000224864.4	ENSG00000224864	67	3.17924	6.01022	2.06379	Keep	all	28.8701	21.5031	7.97533	all	same	-35	67
denovoTx33067	chr19_20077944_20078046_+	chr19	20077997	20115279	.	+	chr19	20077944	20078046	.	+	0	7.47647	6.83288	7.19376	2.21141	2.54447	3.21945	8.71819	9.40698	10.745	chr19_20077944_20078046_+	chr19	20077944	20078046	+	ENSG00000213988.11	ZNF90	ENSG00000224864.4	1.57057	1.04355	0	0.457853	0.707214	0.142554	NA	251282	NA	annotation	NA	3.92174	denovo	ENSG00000224864.4	ENSG00000224864	49	0.849768	2.61412	0.457853	Keep	all	28.8701	21.5031	7.97533	all	same	-53	49
denovoTx33069	chr19_20167156_20167342_+	chr19	20167197	20177593	.	+	chr19	20167156	20167342	.	+	0	5.83355	10.3454	7.21954	5.17616	6.98314	5.15113	14.7213	17.158	19.4855	chr19_20167156_20167342_+	chr19	20167156	20167342	+	ENSG00000256229.8	ZNF486	ENSG00000256229.8	0.448734	0	0	0	0	0	NA	251283	NA	annotation	NA	0.448734	denovo	ENSG00000256229.8	ZNF486	145	0	0.448734	0	Keep	Progenitors	51.3647	23.3985	17.3104	all	all CAGE - Progenitors CFC	-41	145
denovoTx33072	chr19_20238331_20238500_-	chr19	20215391	20238446	.	-	chr19	20238331	20238500	.	-	0	10.4766	5.81755	8.50875	4.42282	4.2125	6.2856	127.858	119.347	125.489	chr19_20238331_20238500_-	chr19	20238331	20238500	-	ENSG00000267383.8	ENSG00000267383	ENSG00000267383.8	0.274702	0.6908	0.276378	0.151948	0.836253	0.691295	NA	251284	NA	annotation	NA	2.92138	denovo	ENSG00000267383.8	ENSG00000267383	115	1.52755	0.965502	0.428326	Keep	all	372.694	24.8029	14.9209	all	same	-54	115
denovoTx33073	chr19_20238331_20238500_-	chr19	20215391	20238441	.	-	chr19	20238331	20238500	.	-	0	10.4766	5.81755	8.50875	4.42282	4.2125	6.2856	127.858	119.347	125.489	chr19_20238331_20238500_-	chr19	20238331	20238500	-	ENSG00000267383.8	ENSG00000267383	ENSG00000267383.8	0.26198	0.3454	0	0.303894	1.07518	2.06145	NA	251285	NA	annotation	NA	4.04791	denovo	ENSG00000267383.8	ENSG00000267383	110	3.13663	0.60738	0.303894	Keep	all	372.694	24.8029	14.9209	all	same	-59	110
denovoTx33074	chr19_20238331_20238500_-	chr19	20216482	20238440	.	-	chr19	20238331	20238500	.	-	0	10.4766	5.81755	8.50875	4.42282	4.2125	6.2856	127.858	119.347	125.489	chr19_20238331_20238500_-	chr19	20238331	20238500	-	ENSG00000267383.8	ENSG00000267383	ENSG00000267383.8	0.936094	0.358727	0.261231	0	0.470223	0.489812	NA	251286	NA	annotation	NA	2.51609	denovo	ENSG00000267383.8	ENSG00000267383	109	0.960035	1.29482	0.261231	Keep	all	372.694	24.8029	14.9209	all	same	-60	109
denovoTx33075	chr19_20238331_20238500_-	chr19	20227155	20238441	.	-	chr19	20238331	20238500	.	-	0	10.4766	5.81755	8.50875	4.42282	4.2125	6.2856	127.858	119.347	125.489	chr19_20238331_20238500_-	chr19	20238331	20238500	-	ENSG00000267383.8	ENSG00000267383	ENSG00000267383.8	0.523963	0.6908	0.134402	0.303894	1.05329	2.03313	NA	251287	NA	annotation	NA	4.73948	denovo	ENSG00000267383.8	ENSG00000267383	110	3.08642	1.21476	0.438296	Keep	all	372.694	24.8029	14.9209	all	same	-59	110
denovoTx33079	chr19_20424800_20424988_-	chr19	20397335	20424956	.	-	chr19	20424800	20424988	.	-	0	7.90505	11.8546	8.2509	2.62453	3.33608	5.0898	32.7057	29.0029	34.4693	chr19_20424800_20424988_-	chr19	20424800	20424988	-	ENSG00000231205.12	ZNF826P	ENSG00000231205.12	0.475044	0.57834	0.301555	0	1.53311	2.13672	NA	251288	NA	annotation	NA	5.02478	denovo	ENSG00000231205.12	ZNF826P	156	3.66984	1.05338	0.301555	Keep	all	96.1779	28.0106	11.0504	all	same	-32	156
denovoTx33080	chr19_20423674_20423727_-	chr19	20404962	20423704	.	-	chr19	20423674	20423727	.	-	0	0.357156	0.356737	0.489897	0.170108	0.226175	0.398599	0.373637	0.436999	0.361451	chr19_20423674_20423727_-	chr19	20423674	20423727	-	ENSG00000231205.12	ZNF826P	ENSG00000231205.12	0.448734	0.379472	0.268804	0	0	0.278694	NA	251289	NA	annotation	NA	1.3757	denovo	ENSG00000231205.12	ZNF826P	30	0.278694	0.828206	0.268804	Keep	all	1.17209	1.20379	0.794882	all	same	-23	30
denovoTx33084	chr19_20424800_20424988_-	chr19	20415174	20424956	.	-	chr19	20424800	20424988	.	-	0	7.90505	11.8546	8.2509	2.62453	3.33608	5.0898	32.7057	29.0029	34.4693	chr19_20424800_20424988_-	chr19	20424800	20424988	-	ENSG00000231205.12	ZNF826P	ENSG00000231205.12	0.448734	0.763474	0	0.569802	2.00133	3.04172	NA	251290	NA	annotation	NA	6.82506	denovo	ENSG00000231205.12	ZNF826P	156	5.04305	1.21221	0.569802	Keep	all	96.1779	28.0106	11.0504	all	same	-32	156
denovoTx33089	chr19_20776265_20776372_+	chr19	20776301	20794477	.	+	chr19	20776265	20776372	.	+	0	2.47628	3.12831	2.73311	2.74604	3.3078	2.11564	44.114	42.1819	52.3118	chr19_20776265_20776372_+	chr19	20776265	20776372	+	ENSG00000160229.13	ZNF66	ENSG00000160229.13	0.422277	1.00676	0	0.135664	1.51609	1.10608	NA	251291	NA	annotation	NA	4.18687	denovo	ENSG00000160229.13	ZNF66	71	2.62217	1.42903	0.135664	Keep	all	138.608	8.3377	8.16948	all	same	-36	71
denovoTx3309	chr1_206203477_206203605_+	chr1	206203523	206456158	.	+	chr1	206203477	206203605	.	+	0	91.0033	106.527	97.7474	140.242	118.148	127.184	29.1935	21.965	29.1461	chr1_206203477_206203605_+	chr1	206203477	206203605	+	ENSG00000266028.8	SRGAP2	ENSG00000266028.8	0	0	0	0	0	0.380481	NA	251292	NA	annotation	NA	0.380481	denovo	ENSG00000266028.8	SRGAP2	82	0.380481	0	0	Keep	iPSC	80.3045	295.278	385.574	all	all CAGE - iPSC CFC	-46	82
denovoTx33090	chr19_20923210_20923380_+	chr19	20923251	20941664	.	+	chr19	20923210	20923380	.	+	0	6.45262	7.05241	6.75543	5.51637	6.7287	6.16295	27.6989	23.989	30.5262	chr19_20923210_20923380_+	chr19	20923210	20923380	+	ENSG00000105750.15	ZNF85	ENSG00000105750.15	0.46481	0.537476	1.09647	0.921941	0.440625	1.42559	35	251293	0.00850159	annotation	0.0533537	4.88691	denovo	ENSG00000105750.15	ZNF85	129	1.86621	1.00229	2.01841	Keep	all	82.2141	20.2605	18.408	all	same	-41	129
denovoTx33092	chr19_20923210_20923380_+	chr19	20923251	20936093	.	+	chr19	20923210	20923380	.	+	0	6.45262	7.05241	6.75543	5.51637	6.7287	6.16295	27.6989	23.989	30.5262	chr19_20923210_20923380_+	chr19	20923210	20923380	+	ENSG00000105750.15	ZNF85	ENSG00000105750.15	1.39443	1.50493	0.469914	1.84388	0.440625	0.570236	NA	251294	NA	annotation	NA	6.22402	denovo	ENSG00000105750.15	ZNF85	129	1.01086	2.89936	2.3138	Keep	all	82.2141	20.2605	18.408	all	same	-41	129
denovoTx33094	chr19_21020597_21020753_+	chr19	21020645	21023098	.	+	chr19	21020597	21020753	.	+	0	10.5718	10.4551	12.0927	13.0983	13.8815	14.1963	11.4084	12.42	16.9225	chr19_21020597_21020753_+	chr19	21020597	21020753	+	ENSG00000118620.13	ZNF430	ENSG00000118620.13	0	0.377356	2.15043	0.44304	0.594312	0.33744	NA	251295	NA	annotation	NA	3.90258	denovo	ENSG00000118620.13	ZNF430	108	0.931752	0.377356	2.59347	Keep	all	40.7508	33.1197	41.1761	all	same	-48	108
denovoTx33099	chr19_21082124_21082303_+	chr19	21082196	21091756	.	+	chr19	21082124	21082303	.	+	0	19.7388	21.4865	20.2921	18.8334	20.1861	17.937	54.8	55.1309	61.611	chr19_21082124_21082303_+	chr19	21082124	21082303	+	ENSG00000160352.16	ZNF714	ENSG00000160352.16	3.16515	4.56836	3.17797	3.49425	6.38414	6.73521	NA	251296	NA	annotation	NA	27.5251	denovo	ENSG00000160352.16	ZNF714	107	13.1194	7.73351	6.67222	Keep	all	171.542	61.5174	56.9565	all	same	-72	107
denovoTx33100	chr19_21082124_21082303_+	chr19	21082203	21098908	.	+	chr19	21082124	21082303	.	+	0	19.7388	21.4865	20.2921	18.8334	20.1861	17.937	54.8	55.1309	61.611	chr19_21082124_21082303_+	chr19	21082124	21082303	+	ENSG00000160352.16	ZNF714	ENSG00000160352.16	0.95891	0.757932	0.867119	0.291222	0.865608	0.439529	NA	251297	NA	annotation	NA	4.18032	denovo	ENSG00000160352.16	ZNF714	100	1.30514	1.71684	1.15834	Keep	all	171.542	61.5174	56.9565	all	same	-79	100
denovoTx33104	chr19_21141979_21142163_+	chr19	21142033	21190229	.	+	chr19	21141979	21142163	.	+	0	15.072	20.0596	15.9346	13.7302	15.917	13.4297	37.5878	38.1799	40.0882	chr19_21141979_21142163_+	chr19	21141979	21142163	+	ENSG00000196705.8	ZNF431	ENSG00000196705.8	2.28199	3.82048	1.64704	1.18206	2.30203	2.1301	NA	251298	NA	annotation	NA	13.3637	denovo	ENSG00000196705.8	ZNF431	130	4.43213	6.10247	2.8291	Keep	all	115.856	51.0661	43.0769	all	same	-54	130
denovoTx33105	chr19_21141979_21142163_+	chr19	21142033	21143826	.	+	chr19	21141979	21142163	.	+	0	15.072	20.0596	15.9346	13.7302	15.917	13.4297	37.5878	38.1799	40.0882	chr19_21141979_21142163_+	chr19	21141979	21142163	+	ENSG00000196705.8	ZNF431	ENSG00000196705.8	5.97722	4.17419	6.03994	3.71211	3.25889	2.77245	NA	251299	NA	annotation	NA	25.9348	denovo	ENSG00000196705.8	ZNF431	130	6.03134	10.1514	9.75205	Keep	all	115.856	51.0661	43.0769	all	same	-54	130
denovoTx33108	chr19_21329259_21329446_-	chr19	21292777	21329384	.	-	chr19	21329259	21329446	.	-	0	10.6671	11.3881	11.5255	11.6646	14.2207	11.682	45.2598	43.5619	54.2834	chr19_21329259_21329446_-	chr19	21329259	21329446	-	ENSG00000182141.10	ZNF708	ENSG00000182141.10	0.523972	0.607796	0.158488	0.474771	1.6087	1.11547	31	251300	0.00729714	annotation	0.0948012	4.4892	denovo	ENSG00000182141.10	ZNF708	125	2.72417	1.13177	0.633259	Keep	all	143.105	33.5807	37.5673	all	same	-62	125
denovoTx3311	chr1_206203477_206203605_+	chr1	206203526	206456158	.	+	chr1	206203477	206203605	.	+	0	91.0033	106.527	97.7474	140.242	118.148	127.184	29.1935	21.965	29.1461	chr1_206203477_206203605_+	chr1	206203477	206203605	+	ENSG00000266028.8	SRGAP2	ENSG00000266028.8	1.06413	1.97386	0.614953	1.74511	0.297195	0	NA	251301	NA	annotation	NA	5.69525	denovo	ENSG00000266028.8	SRGAP2	79	0.297195	3.03799	2.36006	Keep	all	80.3045	295.278	385.574	all	same	-49	79
denovoTx33110	chr19_21329259_21329446_-	chr19	21308298	21329321	.	-	chr19	21329259	21329446	.	-	0	10.6671	11.3881	11.5255	11.6646	14.2207	11.682	45.2598	43.5619	54.2834	chr19_21329259_21329446_-	chr19	21329259	21329446	-	ENSG00000182141.10	ZNF708	ENSG00000182141.10	0.222139	0	0.268804	0	0	0	NA	251302	NA	annotation	NA	0.490943	denovo	ENSG00000182141.10	ZNF708	62	0	0.222139	0.268804	Keep	Progenitors + iMacs	143.105	33.5807	37.5673	all	all CAGE - Progenitors + iMacs CFC	-125	62
denovoTx33113	chr19_21358929_21359090_+	chr19	21358994	21379680	.	+	chr19	21358929	21359090	.	+	0	11.5242	17.4801	12.0412	12.1749	14.6448	10.2103	65.5109	73.0939	80.3736	chr19_21358929_21359090_+	chr19	21358929	21359090	+	ENSG00000172687.14	ZNF738	ENSG00000172687.14	1.42276	2.20448	2.46332	3.67691	4.31696	5.22319	NA	251303	NA	annotation	NA	19.3076	denovo	ENSG00000172687.14	ZNF738	96	9.54016	3.62724	6.14023	Keep	all	218.978	41.0455	37.03	all	same	-65	96
denovoTx33117	chr19_21397075_21397191_+	chr19	21397113	21424873	.	+	chr19	21397075	21397191	.	+	0	6.23832	9.3026	7.65787	4.42282	6.10672	5.42708	36.9402	35.4429	42.0269	chr19_21397075_21397191_+	chr19	21397075	21397191	+	ENSG00000196268.12	ZNF493	ENSG00000196268.12	1.30601	0	0.402872	1.20443	4.39575	7.52213	67	251304	0.00844504	annotation	0.41875	14.8312	denovo	ENSG00000196268.12	ZNF493	78	11.9179	1.30601	1.6073	Keep	all	114.41	23.1988	15.9566	all	same	-38	78
denovoTx33118	chr19_21397075_21397191_+	chr19	21397129	21414639	.	+	chr19	21397075	21397191	.	+	0	6.23832	9.3026	7.65787	4.42282	6.10672	5.42708	36.9402	35.4429	42.0269	chr19_21397075_21397191_+	chr19	21397075	21397191	+	ENSG00000196268.12	ZNF493	ENSG00000196268.12	0.234863	0.462822	0.30291	0.131717	0	0.116247	NA	251305	NA	annotation	NA	1.24856	denovo	ENSG00000196268.12	ZNF493	62	0.116247	0.697685	0.434627	Keep	all	114.41	23.1988	15.9566	all	same	-54	62
denovoTx33119	chr19_21463832_21463964_-	chr19	21447176	21463911	.	-	chr19	21463832	21463964	.	-	0	6.33357	10.3728	6.57494	0.218711	0.508893	0.521245	58.4119	47.9549	60.4609	chr19_21463832_21463964_-	chr19	21463832	21463964	-	ENSG00000268119.7	ENSG00000268119	ENSG00000268119.7	0.885786	0.127931	0	0	3.27153	3.95341	NA	251306	NA	annotation	NA	8.23866	denovo	ENSG00000268119.7	ENSG00000268119	79	7.22494	1.01372	0	Keep	iPSC + Progenitors	166.828	23.2813	1.24885	all	all CAGE - iPSC + Progenitors CFC	-53	79
denovoTx3312	chr1_206203477_206203605_+	chr1	206203493	206456159	.	+	chr1	206203477	206203605	.	+	0	91.0033	106.527	97.7474	140.242	118.148	127.184	29.1935	21.965	29.1461	chr1_206203477_206203605_+	chr1	206203477	206203605	+	ENSG00000266028.8	SRGAP2	ENSG00000266028.8	4.15455	2.2937	3.1274	4.04799	0.297195	0.74558	NA	251307	NA	annotation	NA	14.6664	denovo	ENSG00000266028.8	SRGAP2	112	1.04277	6.44825	7.17539	Keep	all	80.3045	295.278	385.574	all	same	-16	112
denovoTx33121	chr19_21463832_21463964_-	chr19	21452428	21463916	.	-	chr19	21463832	21463964	.	-	0	6.33357	10.3728	6.57494	0.218711	0.508893	0.521245	58.4119	47.9549	60.4609	chr19_21463832_21463964_-	chr19	21463832	21463964	-	ENSG00000268119.7	ENSG00000268119	ENSG00000268119.7	0.885786	1.93149	0	0	1.28117	1.62942	NA	251308	NA	annotation	NA	5.72787	denovo	ENSG00000268119.7	ENSG00000268119	84	2.91059	2.81728	0	Keep	iPSC + Progenitors	166.828	23.2813	1.24885	all	all CAGE - iPSC + Progenitors CFC	-48	84
denovoTx33124	chr19_21505570_21505704_+	chr19	21505600	21519724	.	+	chr19	21505570	21505704	.	+	0	7.786	12.1565	8.63767	7.63058	9.21662	7.88	11.1842	11.914	13.3737	chr19_21505570_21505704_+	chr19	21505570	21505704	+	ENSG00000197013.11	ZNF429	ENSG00000197013.11	3.14114	4.79017	4.03206	4.30704	5.40213	6.26402	228	251309	0.00319018	annotation	0.531469	27.9366	denovo	ENSG00000197013.11	ZNF429	104	11.6662	7.93131	8.33911	Keep	all	36.4719	28.5802	24.7272	all	same	-30	104
denovoTx33126	chr19_21505570_21505704_+	chr19	21505601	21507671	.	+	chr19	21505570	21505704	.	+	0	7.786	12.1565	8.63767	7.63058	9.21662	7.88	11.1842	11.914	13.3737	chr19_21505570_21505704_+	chr19	21505570	21505704	+	ENSG00000197013.11	ZNF429	ENSG00000197013.11	0.448734	0.479017	0.268804	0.594074	0.337633	0.854186	NA	251310	NA	annotation	NA	2.98245	denovo	ENSG00000197013.11	ZNF429	103	1.19182	0.927751	0.862879	Keep	all	36.4719	28.5802	24.7272	all	same	-31	103
denovoTx33131	chr19_21587222_21587294_-	chr19	21572443	21587256	.	-	chr19	21587222	21587294	.	-	0	2.57152	17.2057	2.16586	0	0.0565437	0.0306615	0.124546	0.115	0.0328592	chr19_21587222_21587294_-	chr19	21587222	21587294	-	ENSG00000268555.2	ENSG00000268555	ENSG00000268555.2	0.673102	1.0517	0	0	0	0	NA	251311	NA	annotation	NA	1.72481	denovo	ENSG00000268555.2	ENSG00000268555	34	0	1.72481	0	Keep	Progenitors	0.272404	21.9431	0.0872051	all	all CAGE - Progenitors CFC	-38	34
denovoTx33133	chr19_21767450_21767629_-	chr19	21726639	21767579	.	-	chr19	21767450	21767629	.	-	0	12.2385	14.7085	13.7687	10.4009	14.2773	11.1608	16.1909	14.444	18.3026	chr19_21767450_21767629_-	chr19	21767450	21767629	-	ENSG00000197020.12	ZNF100	ENSG00000197020.12	0.740937	0.971615	0.897975	0.934272	1.33644	1.35422	NA	251313	NA	annotation	NA	6.23546	denovo	ENSG00000197020.12	ZNF100	129	2.69066	1.71255	1.83225	Keep	all	48.9375	40.7158	35.839	all	same	-50	129
denovoTx33134	chr19_21767450_21767629_-	chr19	21726643	21767578	.	-	chr19	21767450	21767629	.	-	0	12.2385	14.7085	13.7687	10.4009	14.2773	11.1608	16.1909	14.444	18.3026	chr19_21767450_21767629_-	chr19	21767450	21767629	-	ENSG00000197020.12	ZNF100	ENSG00000197020.12	0.75084	0.491088	1.1973	0.934272	1.09848	1.69334	NA	251314	NA	annotation	NA	6.16533	denovo	ENSG00000197020.12	ZNF100	128	2.79183	1.24193	2.13157	Keep	all	48.9375	40.7158	35.839	all	same	-51	128
denovoTx33136	chr19_21767450_21767629_-	chr19	21744909	21767580	.	-	chr19	21767450	21767629	.	-	0	12.2385	14.7085	13.7687	10.4009	14.2773	11.1608	16.1909	14.444	18.3026	chr19_21767450_21767629_-	chr19	21767450	21767629	-	ENSG00000197020.12	ZNF100	ENSG00000197020.12	0.386134	0.659712	1.36209	0.0118661	0.473274	0	NA	251315	NA	annotation	NA	2.89308	denovo	ENSG00000197020.12	ZNF100	130	0.473274	1.04585	1.37396	Keep	all	48.9375	40.7158	35.839	all	same	-49	130
denovoTx33137	chr19_21767450_21767629_-	chr19	21765530	21767580	.	-	chr19	21767450	21767629	.	-	0	12.2385	14.7085	13.7687	10.4009	14.2773	11.1608	16.1909	14.444	18.3026	chr19_21767450_21767629_-	chr19	21767450	21767629	-	ENSG00000197020.12	ZNF100	ENSG00000197020.12	1.15865	1.37077	1.7778	1.77606	0.442404	0.213267	NA	251316	NA	annotation	NA	6.73895	denovo	ENSG00000197020.12	ZNF100	130	0.655671	2.52942	3.55386	Keep	all	48.9375	40.7158	35.839	all	same	-49	130
denovoTx33139	chr19_21851966_21852112_-	chr19	21808872	21852066	.	-	chr19	21851966	21852112	.	-	0	5.45258	6.09197	5.49201	3.23206	3.44916	2.51424	21.4218	23.391	24.8087	chr19_21851966_21852112_-	chr19	21851966	21852112	-	ENSG00000198521.12	ZNF43	ENSG00000198521.12	1.36832	1.03492	0	0.570584	1.50403	2.74263	NA	251317	NA	annotation	NA	7.2205	denovo	ENSG00000198521.12	ZNF43	100	4.24667	2.40325	0.570584	Keep	all	69.6215	17.0366	9.19546	all	same	-46	100
denovoTx3314	chr1_206203477_206203605_+	chr1	206203543	206456158	.	+	chr1	206203477	206203605	.	+	0	91.0033	106.527	97.7474	140.242	118.148	127.184	29.1935	21.965	29.1461	chr1_206203477_206203605_+	chr1	206203477	206203605	+	ENSG00000266028.8	SRGAP2	ENSG00000266028.8	0.646873	0.889856	1.10796	0.612238	0.312856	0.397371	NA	251318	NA	annotation	NA	3.96715	denovo	ENSG00000266028.8	SRGAP2	62	0.710227	1.53673	1.7202	Keep	all	80.3045	295.278	385.574	all	same	-66	62
denovoTx33141	chr19_21851966_21852112_-	chr19	21840367	21852059	.	-	chr19	21851966	21852112	.	-	0	5.45258	6.09197	5.49201	3.23206	3.44916	2.51424	21.4218	23.391	24.8087	chr19_21851966_21852112_-	chr19	21851966	21852112	-	ENSG00000198521.12	ZNF43	ENSG00000198521.12	0.426614	0	0.134402	0.557514	0.254424	0.305225	NA	251319	NA	annotation	NA	1.67818	denovo	ENSG00000198521.12	ZNF43	93	0.559649	0.426614	0.691917	Keep	all	69.6215	17.0366	9.19546	all	same	-53	93
denovoTx33142	chr19_22010909_22010977_-	chr19	21986512	22010943	.	-	chr19	22010909	22010977	.	-	0	0.261914	0.301854	0.12892	0.0243012	0	0.153307	1.07109	1.081	1.31437	chr19_22010909_22010977_-	chr19	22010909	22010977	-	ENSG00000160321.16	ZNF208	ENSG00000160321.16	0.448734	0	0	0	0	0	NA	251320	NA	annotation	NA	0.448734	denovo	ENSG00000160321.16	ZNF208	34	0	0.448734	0	Keep	Progenitors	3.46646	0.692689	0.177609	all	all CAGE - Progenitors CFC	-34	34
denovoTx33147	chr19_23250285_23250444_-	chr19	23222391	23250395	.	-	chr19	23250285	23250444	.	-	0	20.5722	20.4986	20.9109	19.2952	20.8646	18.0903	108.504	105.915	120.56	chr19_23250285_23250444_-	chr19	23250285	23250444	-	ENSG00000196081.10;ENSG00000283201.1	ZNF724;ENSG00000283201	ENSG00000196081.10	0.707161	0.550225	0.588809	0.656099	1.9416	3.15318	NA	251321	NA	annotation	NA	7.59708	denovo	ENSG00000196081.10	ZNF724	110	5.09478	1.25739	1.24491	Keep	all	334.979	61.9817	58.25	all	same	-49	110
denovoTx33155	chr19_23395392_23395531_-	chr19	23338616	23395478	.	-	chr19	23395392	23395531	.	-	0	13.7148	16.355	14.8258	12.0777	16.1432	12.4486	30.7378	29.5549	37.3609	chr19_23395392_23395531_-	chr19	23395392	23395531	-	ENSG00000167232.14	ZNF91	ENSG00000167232.14	0.520566	1.55472	0.310387	0.506474	0.463435	2.24788	NA	251322	NA	annotation	NA	5.60346	denovo	ENSG00000167232.14	ZNF91	86	2.71132	2.07528	0.816861	Keep	all	97.6537	44.8956	40.6695	all	same	-53	86
denovoTx3316	chr1_206470431_206470551_+	chr1	206470469	206475136	.	+	chr1	206470431	206470551	.	+	0	39.5729	29.8561	38.2378	46.0751	58.9468	45.3483	7.04928	5.97999	7.62333	chr1_206470431_206470551_+	chr1	206470431	206470551	+	ENSG00000263528.8	IKBKE	ENSG00000263528.8	1.1078	0.991495	1.64935	0.742045	1.15553	0.629833	NA	251323	NA	annotation	NA	6.27605	denovo	ENSG00000263528.8	IKBKE	82	1.78537	2.09929	2.3914	Keep	all	20.6526	107.667	150.37	all	same	-38	82
denovoTx33161	chr19_23758822_23758953_-	chr19	23743535	23758891	.	-	chr19	23758822	23758953	.	-	0	3.80966	4.74734	4.35751	1.23936	1.24396	2.08498	14.0487	12.098	13.7023	chr19_23758822_23758953_-	chr19	23758822	23758953	-	ENSG00000196172.9	ZNF681	ENSG00000196172.9	0.776656	1.04355	0.403206	0.284901	4.0011	3.46357	NA	251324	NA	annotation	NA	9.97298	denovo	ENSG00000196172.9	ZNF681	69	7.46467	1.8202	0.688107	Keep	all	39.849	12.9145	4.5683	all	same	-62	69
denovoTx33162	chr19_23758822_23758953_-	chr19	23746512	23758891	.	-	chr19	23758822	23758953	.	-	0	3.80966	4.74734	4.35751	1.23936	1.24396	2.08498	14.0487	12.098	13.7023	chr19_23758822_23758953_-	chr19	23758822	23758953	-	ENSG00000196172.9	ZNF681	ENSG00000196172.9	1.29443	2.94091	0.268804	0.427352	0.389843	0.788373	NA	251325	NA	annotation	NA	6.1097	denovo	ENSG00000196172.9	ZNF681	69	1.17822	4.23533	0.696156	Keep	all	39.849	12.9145	4.5683	all	same	-62	69
denovoTx33163	chr19_23758822_23758953_-	chr19	23746783	23758894	.	-	chr19	23758822	23758953	.	-	0	3.80966	4.74734	4.35751	1.23936	1.24396	2.08498	14.0487	12.098	13.7023	chr19_23758822_23758953_-	chr19	23758822	23758953	-	ENSG00000196172.9	ZNF681	ENSG00000196172.9	0.51777	0.284604	0.0672011	0.142451	0	0	NA	251326	NA	annotation	NA	1.01203	denovo	ENSG00000196172.9	ZNF681	72	0	0.802374	0.209652	Keep	Progenitors + iMacs	39.849	12.9145	4.5683	all	all CAGE - Progenitors + iMacs CFC	-59	72
denovoTx33164	chr19_23762946_23763080_+	chr19	23762984	23787608	.	+	chr19	23762946	23763080	.	+	0	5.45258	7.62868	7.70944	1.53098	1.92248	3.95533	27.0762	27.6	30.9533	chr19_23762946_23763080_+	chr19	23762946	23763080	+	ENSG00000288920.1	RPSAP58	ENSG00000288920.1	0.702267	0.284604	0	0.142451	0.249251	0.697414	NA	251327	NA	annotation	NA	2.07599	denovo	ENSG00000288920.1	RPSAP58	96	0.946665	0.986871	0.142451	Keep	all	85.6295	20.7907	7.40879	all	same	-38	96
denovoTx33165	chr19_23762946_23763080_+	chr19	23762981	23777984	.	+	chr19	23762946	23763080	.	+	0	5.45258	7.62868	7.70944	1.53098	1.92248	3.95533	27.0762	27.6	30.9533	chr19_23762946_23763080_+	chr19	23762946	23763080	+	ENSG00000288920.1	RPSAP58	ENSG00000288920.1	0.468268	0.189736	0	0	0	0	NA	251328	NA	annotation	NA	0.658004	denovo	ENSG00000288920.1	RPSAP58	99	0	0.658004	0	Keep	Progenitors	85.6295	20.7907	7.40879	all	all CAGE - Progenitors CFC	-35	99
denovoTx33167	chr19_23762946_23763080_+	chr19	23763004	23809515	.	+	chr19	23762946	23763080	.	+	0	5.45258	7.62868	7.70944	1.53098	1.92248	3.95533	27.0762	27.6	30.9533	chr19_23762946_23763080_+	chr19	23762946	23763080	+	ENSG00000288920.1	RPSAP58	ENSG00000288920.1	0.702402	1.82287	0	0.460198	2.89485	2.3713	NA	251329	NA	annotation	NA	8.25162	denovo	ENSG00000288920.1	RPSAP58	76	5.26615	2.52527	0.460198	Keep	all	85.6295	20.7907	7.40879	all	same	-58	76
denovoTx33175	chr19_24033395_24033560_+	chr19	24033454	24128389	.	+	chr19	24033395	24033560	.	+	0	16.5482	16.602	18.2809	18.5175	17.8678	18.2742	48.7471	46.8509	51.9175	chr19_24033395_24033560_+	chr19	24033395	24033560	+	ENSG00000268362.6;ENSG00000213096.11	ENSG00000268362;ZNF254	ENSG00000268362.6	0.550456	1.02682	1.11561	1.9466	6.9916	7.58715	110	251330	0.00688829	annotation	0.30303	19.2182	denovo	ENSG00000268362.6	ENSG00000268362	106	14.5788	1.57727	3.06221	Keep	all	147.516	51.4311	54.6596	all	same	-59	106
denovoTx33177	chr19_24087136_24087313_+	chr19	24087174	24107351	.	+	chr19	24087136	24087313	.	+	0	13.5005	15.9434	14.6711	10.7411	9.8386	11.0688	32.4815	32.4989	35.225	chr19_24087136_24087313_+	chr19	24087136	24087313	+	ENSG00000213096.11	ZNF254	ENSG00000268362.6	0.673102	0.948679	0.672011	0.712253	0.827101	0.414779	NA	251331	NA	annotation	NA	4.24792	denovo	ENSG00000268362.6	ENSG00000268362	139	1.24188	1.62178	1.38426	Keep	all	100.205	44.115	31.6485	all	same	-38	139
denovoTx33188	chr19_27793438_27793486_+	chr19	27793463	27798287	.	+	chr19	27793438	27793486	.	+	0	5.40496	5.43338	5.3373	2.55163	3.90151	2.17696	7.19873	6.62399	8.70768	chr19_27793438_27793486_+	chr19	27793438	27793486	+	ENSG00000267575.8	ENSG00000267575	ENSG00000267575.8	0.673102	0.126807	0.806413	0.142451	1.04171	1.24434	NA	251332	NA	annotation	NA	4.03482	denovo	ENSG00000267575.8	ENSG00000267575	23	2.28605	0.799909	0.948863	Keep	all	22.5304	16.1756	8.6301	all	same	-25	23
denovoTx33190	chr19_27794012_27794069_+	chr19	27794019	27798965	.	+	chr19	27794012	27794069	.	+	0	1.71435	1.48183	1.70175	1.74969	1.38532	1.37977	3.41255	3.40399	3.08876	chr19_27794012_27794069_+	chr19	27794012	27794069	+	ENSG00000267575.8	ENSG00000267575	ENSG00000267575.8	0.336064	0	0.403206	0.142451	0.744391	0.27652	NA	251333	NA	annotation	NA	1.90263	denovo	ENSG00000267575.8	ENSG00000267575	50	1.02091	0.336064	0.545657	Keep	all	9.9053	4.89793	4.51477	all	same	-7	50
denovoTx3320	chr1_206557160_206557357_+	chr1	206557204	206585070	.	+	chr1	206557160	206557357	.	+	0	25.0247	21.8433	24.5722	65.3702	81.0554	60.3111	0.747273	0.413999	0.558606	chr1_206557160_206557357_+	chr1	206557160	206557357	+	ENSG00000266094.8	RASSF5	ENSG00000266094.8	0	1.15054	0.00612336	0.320031	0.16112	0.00362932	NA	251334	NA	annotation	NA	1.64145	denovo	ENSG00000266094.8	RASSF5	153	0.164749	1.15054	0.326154	Keep	all	1.71988	71.4402	206.737	all	same	-44	153
denovoTx33206	chr19_29942498_29942518_+	chr19	29942511	30015704	.	+	chr19	29942498	29942518	.	+	0	2.23818	2.5246	3.19723	3.23206	2.96854	3.03548	1.12091	1.334	1.11721	chr19_29942498_29942518_+	chr19	29942498	29942518	+	ENSG00000105176.18	URI1	ENSG00000105176.18	0.261451	0.727518	0.582273	0.416899	0	0	NA	251335	NA	annotation	NA	1.98814	denovo	ENSG00000105176.18	URI1	7	0	0.988969	0.999172	Keep	Progenitors + iMacs	3.57212	7.96	9.23609	all	all CAGE - Progenitors + iMacs CFC	-13	7
denovoTx33210	chr19_29942498_29942518_+	chr19	29942511	30014073	.	+	chr19	29942498	29942518	.	+	0	2.23818	2.5246	3.19723	3.23206	2.96854	3.03548	1.12091	1.334	1.11721	chr19_29942498_29942518_+	chr19	29942498	29942518	+	ENSG00000105176.18	URI1	ENSG00000105176.18	0.168762	0	0.244596	0.634923	0.109004	0.443441	NA	251336	NA	annotation	NA	1.60073	denovo	ENSG00000105176.18	URI1	7	0.552445	0.168762	0.879519	Keep	all	3.57212	7.96	9.23609	all	same	-13	7
denovoTx33211	chr19_29942498_29942518_+	chr19	29942479	30015704	.	+	chr19	29942498	29942518	.	+	0	2.23818	2.5246	3.19723	3.23206	2.96854	3.03548	1.12091	1.334	1.11721	chr19_29942498_29942518_+	chr19	29942498	29942518	+	ENSG00000105176.18	URI1	ENSG00000105176.18	0.419596	0.799536	0	0.330401	1.39802	2.09772	NA	251337	NA	annotation	NA	5.04527	denovo	ENSG00000105176.18	URI1	39	3.49573	1.21913	0.330401	Keep	all	3.57212	7.96	9.23609	all	same	19	39
denovoTx33215	chr19_32405745_32405806_+	chr19	32405771	32467691	.	+	chr19	32405745	32405806	.	+	0	5.19067	5.68035	4.25437	6.17251	3.56225	4.87517	12.9029	8.48698	10.4164	chr19_32405745_32405806_+	chr19	32405745	32405806	+	ENSG00000178904.19	DPY19L3	ENSG00000178904.19	0.445972	0	0.170227	0.597157	0.773832	0.351136	NA	251338	NA	annotation	NA	2.33832	denovo	ENSG00000178904.19	DPY19L3	35	1.12497	0.445972	0.767384	Keep	all	31.8063	15.1254	14.6099	all	same	-26	35
denovoTx33222	chr19_32675115_32675209_-	chr19	32597005	32675180	.	-	chr19	32675115	32675209	.	-	0	36.3109	40.2564	40.3263	30.8139	36.301	31.8266	33.0046	39.6749	45.5428	chr19_32675115_32675209_-	chr19	32675115	32675209	-	ENSG00000105186.16	ANKRD27	ENSG00000105186.16	0.984398	1.28246	0.172058	0.224739	0.668802	0.267201	NA	251339	NA	annotation	NA	3.59966	denovo	ENSG00000105186.16	ANKRD27	65	0.936003	2.26686	0.396796	Keep	all	118.222	116.894	98.9416	all	same	-29	65
denovoTx33227	chr19_32675115_32675209_-	chr19	32643777	32675202	.	-	chr19	32675115	32675209	.	-	0	36.3109	40.2564	40.3263	30.8139	36.301	31.8266	33.0046	39.6749	45.5428	chr19_32675115_32675209_-	chr19	32675115	32675209	-	ENSG00000105186.16	ANKRD27	ENSG00000105186.16	0.528071	1.88182	1.85858	1.77068	1.40634	0.940874	NA	251340	NA	annotation	NA	8.38637	denovo	ENSG00000105186.16	ANKRD27	87	2.34721	2.40989	3.62926	Keep	all	118.222	116.894	98.9416	all	same	-7	87
denovoTx33233	chr19_32971892_32972040_-	chr19	32937531	32971966	.	-	chr19	32971892	32972040	.	-	0	20.4293	18.8247	22.7416	15.9902	14.4186	14.0429	28.0726	24.564	32.2349	chr19_32971892_32972040_-	chr19	32971892	32972040	-	ENSG00000121289.18	CEP89	ENSG00000121289.18	4.28447	8.81013	1.60597	0.797724	2.03049	2.16074	145	251341	0.00789653	annotation	0.185659	19.6895	denovo	ENSG00000121289.18	CEP89	74	4.19123	13.0946	2.4037	Keep	all	84.8714	61.9956	44.4518	all	same	-74	74
denovoTx33245	chr19_33302799_33302922_+	chr19	33302828	33305056	.	+	chr19	33302799	33302922	.	+	0	0.690502	1.53671	0.69617	1.33657	1.32878	0.551906	0.298909	0.390999	0.164296	chr19_33302799_33302922_+	chr19	33302799	33302922	+	ENSG00000267296.2	CEBPA-DT	ENSG00000267296.2	0.448734	0.284604	0.134402	0.284901	0	0.284764	NA	251342	NA	annotation	NA	1.43741	denovo	ENSG00000267296.2	CEBPA-DT	94	0.284764	0.733338	0.419303	Keep	all	0.854204	2.92338	3.21725	all	same	-29	94
denovoTx33249	chr19_33796835_33796912_+	chr19	33796767	33811820	.	+	chr19	33796835	33796912	.	+	0	1.30957	1.61904	1.08293	0.486024	0.367534	0.306615	6.028	4.80699	5.5532	chr19_33796835_33796912_+	chr19	33796835	33796912	+	ENSG00000153885.15	KCTD15	ENSG00000153885.15	0.2001	2.6563	0.268804	0	0.645857	2.05492	NA	251343	NA	annotation	NA	5.82598	denovo	ENSG00000153885.15	KCTD15	145	2.70077	2.8564	0.268804	Keep	all	16.3882	4.01154	1.16017	all	same	68	145
denovoTx33251	chr19_33796835_33796912_+	chr19	33796834	33811823	.	+	chr19	33796835	33796912	.	+	0	1.30957	1.61904	1.08293	0.486024	0.367534	0.306615	6.028	4.80699	5.5532	chr19_33796835_33796912_+	chr19	33796835	33796912	+	ENSG00000153885.15	KCTD15	ENSG00000153885.15	0.473002	0	0	0	1.26394	0.84854	NA	251344	NA	annotation	NA	2.58548	denovo	ENSG00000153885.15	KCTD15	78	2.11248	0.473002	0	Keep	iPSC + Progenitors	16.3882	4.01154	1.16017	all	all CAGE - iPSC + Progenitors CFC	1	78
denovoTx33256	chr19_34172421_34172423_+	chr19	34172480	34229279	.	+	chr19	34172421	34172423	.	+	-58	0.214294	0.164648	0.309409	0.243012	0.141359	0.0919844	0.373637	0.253	0.262873	chr19_34172421_34172423_+	chr19	34172421	34172423	+	ENSG00000257103.9	LSM14A	ENSG00000257103.9	2.4825	1.67267	2.04458	4.75802	2.08226	3.95	NA	251345	NA	annotation	NA	16.99	denovo	ENSG00000257103.9	LSM14A	57	6.03226	4.15517	6.8026	Keep	all	0.88951	0.68835	0.476356	all	same	-59	-57
denovoTx33257	chr19_34172421_34172423_+	chr19	34172480	34229281	.	+	chr19	34172421	34172423	.	+	-58	0.214294	0.164648	0.309409	0.243012	0.141359	0.0919844	0.373637	0.253	0.262873	chr19_34172421_34172423_+	chr19	34172421	34172423	+	ENSG00000257103.9	LSM14A	ENSG00000257103.9	3.19178	7.57001	5.16379	2.75408	5.52223	5.71548	NA	251346	NA	annotation	NA	29.9174	denovo	ENSG00000257103.9	LSM14A	57	11.2377	10.7618	7.91787	Keep	all	0.88951	0.68835	0.476356	all	same	-59	-57
denovoTx33264	chr19_34428355_34428512_+	chr19	34428387	34469890	.	+	chr19	34428355	34428512	.	+	0	102.337	120.44	121.417	139.003	146.335	143.465	198.6	202.285	241.219	chr19_34428355_34428512_+	chr19	34428355	34428512	+	ENSG00000126261.13	UBA2	ENSG00000126261.13	3.4009	5.85987	0.685496	1.73718	4.25892	3.34856	NA	251347	NA	annotation	NA	19.2909	denovo	ENSG00000126261.13	UBA2	125	7.60748	9.26078	2.42267	Keep	all	642.104	344.194	428.803	all	same	-32	125
denovoTx33266	chr19_34677630_34677811_+	chr19	34677677	34686373	.	+	chr19	34677630	34677811	.	+	0	4.69065	4.80223	3.97075	6.46412	8.67945	6.80684	12.8282	13.915	16.5282	chr19_34677630_34677811_+	chr19	34677630	34677811	+	ENSG00000089335.22	ZNF302	ENSG00000089335.22	0	0.164928	0	0.253918	0	0	NA	251348	NA	annotation	NA	0.418846	denovo	ENSG00000089335.22	ZNF302	134	0	0.164928	0.253918	Keep	Progenitors + iMacs	43.2713	13.4636	21.9504	all	all CAGE - Progenitors + iMacs CFC	-47	134
denovoTx33269	chr19_34677630_34677811_+	chr19	34677698	34686389	.	+	chr19	34677630	34677811	.	+	0	4.69065	4.80223	3.97075	6.46412	8.67945	6.80684	12.8282	13.915	16.5282	chr19_34677630_34677811_+	chr19	34677630	34677811	+	ENSG00000089335.22	ZNF302	ENSG00000089335.22	0.285056	0.149444	0	0.301314	0	0	NA	251349	NA	annotation	NA	0.735814	denovo	ENSG00000089335.22	ZNF302	113	0	0.4345	0.301314	Keep	Progenitors + iMacs	43.2713	13.4636	21.9504	all	all CAGE - Progenitors + iMacs CFC	-68	113
denovoTx33270	chr19_34734137_34734292_+	chr19	34734200	34742830	.	+	chr19	34734137	34734292	.	+	0	3.64299	6.53103	4.56378	7.09595	9.44279	7.88	10.3871	10.051	11.1721	chr19_34734137_34734292_+	chr19	34734137	34734292	+	ENSG00000197841.15	ZNF181	ENSG00000197841.15	2.91677	2.57378	1.00702	1.48473	0	3.18602	90	251350	0.00770092	annotation	0.355731	11.1683	denovo	ENSG00000197841.15	ZNF181	92	3.18602	5.49056	2.49175	Keep	all	31.6102	14.7378	24.4187	all	same	-63	92
denovoTx33275	chr19_34926878_34927053_+	chr19	34926959	34945165	.	+	chr19	34926878	34927053	.	+	0	1.66673	2.60692	2.06273	1.11786	1.86594	1.96233	2.69018	3.31199	4.69886	chr19_34926878_34927053_+	chr19	34926878	34927053	+	ENSG00000168661.15	ZNF30	ENSG00000168661.15	0.485838	0.46414	1.00013	0.166193	1.14538	0.485662	NA	251351	NA	annotation	NA	3.74734	denovo	ENSG00000168661.15	ZNF30	94	1.63104	0.949978	1.16633	Keep	all	10.701	6.33638	4.94613	all	same	-81	94
denovoTx33280	chr19_34985724_34985776_+	chr19	34985728	35010626	.	+	chr19	34985724	34985776	.	+	0	2.35723	0.63115	2.83625	0.218711	0.0282718	0.551906	0.523091	0.184	0.295733	chr19_34985724_34985776_+	chr19	34985724	34985776	+	noData	noData	ENSG00000089351.15	0.448734	0	0	0	0	0	NA	251352	NA	annotation	NA	0.448734	denovo	ENSG00000089351.15	GRAMD1A	48	0	0.448734	0	Keep	Progenitors	1.00282	5.82463	0.798889	all	all CAGE - Progenitors CFC	-4	48
denovoTx33281	chr19_34985724_34985776_+	chr19	34985759	35026469	.	+	chr19	34985724	34985776	.	+	0	2.35723	0.63115	2.83625	0.218711	0.0282718	0.551906	0.523091	0.184	0.295733	chr19_34985724_34985776_+	chr19	34985724	34985776	+	noData	noData	ENSG00000089351.15	0.513191	0	0.186039	0	0	0.154474	NA	251353	NA	annotation	NA	0.853704	denovo	ENSG00000089351.15	GRAMD1A	17	0.154474	0.513191	0.186039	Keep	all	1.00282	5.82463	0.798889	all	same	-35	17
denovoTx33295	chr19_35268046_35268170_-	chr19	35266348	35268110	.	-	chr19	35268046	35268170	.	-	0	1.52387	1.92089	1.39234	1.23936	2.14866	1.1958	0.199273	0.253	0.262873	chr19_35268046_35268170_-	chr19	35268046	35268170	-	ENSG00000288942.1	ENSG00000288942	ENSG00000288942.1	3.44691	2.91641	2.48762	1.75193	0.424347	0.849583	NA	251354	NA	annotation	NA	11.8768	denovo	ENSG00000288942.1	ENSG00000288942	64	1.27393	6.36332	4.23955	Keep	all	0.715146	4.8371	4.58382	all	same	-60	64
denovoTx33300	chr19_35269465_35269478_+	chr19	35269363	35279821	.	+	chr19	35269465	35269478	.	+	0	5.0478	4.96687	5.3373	5.34627	4.89103	4.9365	2.31655	2.415	2.53016	chr19_35269465_35269478_+	chr19	35269465	35269478	+	ENSG00000105698.16	USF2	ENSG00000105698.16	0.345429	0.12168	0	0	0.759656	1.16688	NA	251356	NA	annotation	NA	2.39365	denovo	ENSG00000105698.16	USF2	115	1.92654	0.467109	0	Keep	iPSC + Progenitors	7.2617	15.352	15.1738	all	all CAGE - iPSC + Progenitors CFC	102	115
denovoTx33303	chr19_35448252_35448259_+	chr19	35448257	35451765	.	+	chr19	35448252	35448259	.	+	0	5.57163	2.82645	4.61535	2.98905	2.45965	1.87035	0	0	0	chr19_35448252_35448259_+	chr19	35448252	35448259	+	ENSG00000126262.5	FFAR2	ENSG00000126262.5	3.75791	1.78816	1.57109	1.6282	0	0	NA	251357	NA	annotation	NA	8.74536	denovo	ENSG00000126262.5	FFAR2	2	0	5.54607	3.19929	Keep	Progenitors + iMacs	0	13.0134	7.31905	Progenitors + iMacs	same	-5	2
denovoTx33304	chr19_35448252_35448259_+	chr19	35448257	35451764	.	+	chr19	35448252	35448259	.	+	0	5.57163	2.82645	4.61535	2.98905	2.45965	1.87035	0	0	0	chr19_35448252_35448259_+	chr19	35448252	35448259	+	ENSG00000126262.5	FFAR2	ENSG00000126262.5	0.916536	0.751268	1.2594	0.223684	0	0	NA	251358	NA	annotation	NA	3.15089	denovo	ENSG00000126262.5	FFAR2	2	0	1.6678	1.48308	Keep	Progenitors + iMacs	0	13.0134	7.31905	Progenitors + iMacs	same	-5	2
denovoTx33305	chr19_35510381_35510534_-	chr19	35497221	35510447	.	-	chr19	35510381	35510534	.	-	0	2.61914	1.75624	3.99653	0	0.0282718	1.62506	371.694	342.515	396.742	chr19_35510381_35510534_-	chr19	35510381	35510534	-	ENSG00000161249.21	DMKN	ENSG00000161249.21	0.218307	0	0	0	0.86384	0.428481	NA	251359	NA	annotation	NA	1.51063	denovo	ENSG00000161249.21	DMKN	66	1.29232	0.218307	0	Keep	iPSC + Progenitors	1110.95	8.37192	1.65333	all	all CAGE - iPSC + Progenitors CFC	-87	66
denovoTx33312	chr19_35545956_35546025_-	chr19	35540739	35546020	.	-	chr19	35545956	35546025	.	-	0	0.238104	0.274413	0.180489	0.0729036	0.0565437	0.0306615	1.22055	1.127	1.18293	chr19_35545956_35546025_-	chr19	35545956	35546025	-	ENSG00000236144.9	TMEM147-AS1	ENSG00000236144.9	0.470242	0.202948	0.157427	0.15052	1.2408	1.21812	NA	251360	NA	annotation	NA	3.44006	denovo	ENSG00000236144.9	TMEM147-AS1	64	2.45892	0.67319	0.307947	Keep	all	3.53047	0.693005	0.160109	all	same	-5	64
denovoTx33313	chr19_35545441_35545566_-	chr19	35541596	35545505	.	-	chr19	35545441	35545566	.	-	0	3.4287	11.69	3.71291	2.30861	3.27953	2.36093	7.19873	7.77399	8.0505	chr19_35545441_35545566_-	chr19	35545441	35545566	-	ENSG00000236144.9	TMEM147-AS1	ENSG00000236144.9	0.30938	0.309957	0	0	0	0	NA	251361	NA	annotation	NA	0.619337	denovo	ENSG00000236144.9	TMEM147-AS1	64	0	0.619337	0	Keep	Progenitors	23.0232	18.8316	7.94908	all	all CAGE - Progenitors CFC	-61	64
denovoTx3332	chr1_206947351_206947444_-	chr1	206937422	206947433	.	-	chr1	206947351	206947444	.	-	0	4.88113	17.7271	5.36309	11.5431	16.3128	11.1914	0	0	0	chr1_206947351_206947444_-	chr1	206947351	206947444	-	noData	noData	ENSG00000162896.6	0.224367	0.440321	0.268804	0	0	0	NA	251362	NA	annotation	NA	0.933492	denovo	ENSG00000162896.6	PIGR	82	0	0.664688	0.268804	Keep	Progenitors + iMacs	0	27.9713	39.0474	Progenitors + iMacs	same	-11	82
denovoTx33320	chr19_35629015_35629166_+	chr19	35629058	35637684	.	+	chr19	35629015	35629166	.	+	0	152.196	166.212	164.193	208.018	186.566	193.075	128.456	129.904	154.997	chr19_35629015_35629166_+	chr19	35629015	35629166	+	ENSG00000126254.12	RBM42	ENSG00000126254.12	0	0	0	0	34.3321	32.0934	NA	251363	NA	annotation	NA	66.4255	denovo	ENSG00000126254.12	RBM42	108	66.4255	0	0	Keep	iPSC	413.357	482.601	587.659	all	all CAGE - iPSC CFC	-43	108
denovoTx33326	chr19_35673466_35673525_-	chr19	35667949	35673525	.	-	chr19	35673466	35673525	.	-	0	0.61907	4.82967	0.56725	0.0486024	0.0848155	0.0306615	0.174364	0.138	0.197155	chr19_35673466_35673525_-	chr19	35673466	35673525	-	ENSG00000226510.2	UPK1A-AS1	ENSG00000226510.2	0.448734	2.53863	0.134402	0	0	0	NA	251364	NA	annotation	NA	3.12176	denovo	ENSG00000226510.2	UPK1A-AS1	59	0	2.98736	0.134402	Keep	Progenitors + iMacs	0.509519	6.01599	0.164079	all	all CAGE - Progenitors + iMacs CFC	0	59
denovoTx33328	chr19_35740431_35740612_-	chr19	35738805	35740598	.	-	chr19	35740431	35740612	.	-	0	6.54786	9.87886	6.93592	5.39487	3.56225	4.07797	6.05291	5.24399	6.90043	chr19_35740431_35740612_-	chr19	35740431	35740612	-	ENSG00000126246.10;ENSG00000267120.3	IGFLR1;ENSG00000267120	ENSG00000267120.3	2.26078	1.77845	0.810404	1.28205	2.76117	3.17998	NA	251365	NA	annotation	NA	12.0728	denovo	ENSG00000267120.3	ENSG00000267120	167	5.94114	4.03923	2.09246	Keep	all	18.1973	23.3626	13.0351	all	same	-14	167
denovoTx33329	chr19_35742412_35742484_-	chr19	35738805	35742450	.	-	chr19	35742412	35742484	.	-	0	45.7874	34.5486	47.5201	100.17	96.096	74.2314	0	0	0	chr19_35742412_35742484_-	chr19	35742412	35742484	-	ENSG00000126246.10;ENSG00000267120.3;ENSG00000161265.15	IGFLR1;ENSG00000267120;U2AF1L4	ENSG00000267120.3	6.25302	4.07964	12.8184	12.6629	0	0	NA	251366	NA	annotation	NA	35.814	denovo	ENSG00000267120.3	ENSG00000267120	38	0	10.3327	25.4814	Keep	Progenitors + iMacs	0	127.856	270.497	Progenitors + iMacs	same	-34	38
denovoTx3333	chr1_206947351_206947444_-	chr1	206939722	206947403	.	-	chr1	206947351	206947444	.	-	0	4.88113	17.7271	5.36309	11.5431	16.3128	11.1914	0	0	0	chr1_206947351_206947444_-	chr1	206947351	206947444	-	noData	noData	ENSG00000162896.6	0.224367	0.325495	0	0	0	0	NA	251367	NA	annotation	NA	0.549862	denovo	ENSG00000162896.6	PIGR	52	0	0.549862	0	Keep	Progenitors	0	27.9713	39.0474	Progenitors + iMacs	Progenitors + iMacs CAGE - Progenitors CFC	-41	52
denovoTx33330	chr19_35742412_35742484_-	chr19	35738805	35742453	.	-	chr19	35742412	35742484	.	-	0	45.7874	34.5486	47.5201	100.17	96.096	74.2314	0	0	0	chr19_35742412_35742484_-	chr19	35742412	35742484	-	ENSG00000126246.10;ENSG00000267120.3;ENSG00000161265.15	IGFLR1;ENSG00000267120;U2AF1L4	ENSG00000267120.3	5.31495	2.65103	9.61939	9.32761	0.0827101	0.0711098	NA	251368	NA	annotation	NA	27.0668	denovo	ENSG00000267120.3	ENSG00000267120	41	0.15382	7.96598	18.947	Keep	all	0	127.856	270.497	Progenitors + iMacs	Progenitors + iMacs CAGE - all CFC	-31	41
denovoTx33331	chr19_35742412_35742484_-	chr19	35738805	35742453	.	-	chr19	35742412	35742484	.	-	0	45.7874	34.5486	47.5201	100.17	96.096	74.2314	0	0	0	chr19_35742412_35742484_-	chr19	35742412	35742484	-	ENSG00000126246.10;ENSG00000267120.3;ENSG00000161265.15	IGFLR1;ENSG00000267120;U2AF1L4	ENSG00000267120.3	10.3172	2.61828	13.073	9.43707	0.206775	0.13826	NA	251369	NA	annotation	NA	35.7907	denovo	ENSG00000267120.3	ENSG00000267120	41	0.345035	12.9355	22.5101	Keep	all	0	127.856	270.497	Progenitors + iMacs	Progenitors + iMacs CAGE - all CFC	-31	41
denovoTx33334	chr19_35744657_35744721_-	chr19	35742531	35744714	.	-	chr19	35744657	35744721	.	-	0	7.52409	6.72312	7.27111	2.57593	2.54447	2.82085	3.66164	3.63399	4.20597	chr19_35744657_35744721_-	chr19	35744657	35744721	-	ENSG00000267120.3;ENSG00000161265.15	ENSG00000267120;U2AF1L4	ENSG00000267120.3	5.28428	4.80051	1.21154	2.51931	1.83034	2.16839	NA	251370	NA	annotation	NA	17.8144	denovo	ENSG00000267120.3	ENSG00000267120	57	3.99873	10.0848	3.73085	Keep	all	11.5016	21.5183	7.94125	all	same	-7	57
denovoTx33337	chr19_35745347_35745444_-	chr19	35742529	35745405	.	-	chr19	35745347	35745444	.	-	0	14.8577	23.7642	15.2642	8.67553	9.86687	8.15595	12.1556	11.5	14.9838	chr19_35745347_35745444_-	chr19	35745347	35745444	-	ENSG00000267120.3;ENSG00000161265.15	ENSG00000267120;U2AF1L4	ENSG00000267120.3	1.35977	4.50558	2.83607	1.96823	1.89162	4.13093	NA	251371	NA	annotation	NA	16.6922	denovo	ENSG00000267120.3	ENSG00000267120	58	6.02254	5.86535	4.8043	Keep	all	38.6394	53.886	26.6983	all	same	-39	58
denovoTx33340	chr19_35745556_35745704_+	chr19	35745764	35747002	.	+	chr19	35745556	35745704	.	+	-61	53.6686	45.58	59.7417	64.8113	52.3312	49.2116	35.7695	38.4789	40.4168	chr19_35745556_35745704_+	chr19	35745556	35745704	+	ENSG00000205155.8;ENSG00000188223.9	PSENEN;ENSG00000188223	ENSG00000205155.8	0	1.10203	0	0	13.2203	17.341	NA	251372	NA	annotation	NA	31.6633	denovo	ENSG00000205155.8	PSENEN	60	30.5613	1.10203	0	Keep	iPSC + Progenitors	114.665	158.99	166.354	all	all CAGE - iPSC + Progenitors CFC	-208	-60
denovoTx33345	chr19_35870213_35870263_+	chr19	35870216	35879796	.	+	chr19	35870213	35870263	.	+	0	0.119052	0.960445	0.360977	0.145807	0.0565437	0.153307	0.572909	0.712999	0.525747	chr19_35870213_35870263_+	chr19	35870213	35870263	+	ENSG00000105290.13	APLP1	ENSG00000105290.13	0.448734	0.195723	0	0	0	0	NA	251373	NA	annotation	NA	0.644457	denovo	ENSG00000105290.13	APLP1	47	0	0.644457	0	Keep	Progenitors	1.81166	1.44047	0.355658	all	all CAGE - Progenitors CFC	-3	47
denovoTx33347	chr19_35900536_35900547_-	chr19	35888546	35900540	.	-	chr19	35900536	35900547	.	-	0	45.5731	42.534	51.1814	60.2427	62.7635	44.5204	5.23091	5.58899	6.24324	chr19_35900536_35900547_-	chr19	35900536	35900547	-	ENSG00000167604.15	NFKBID	ENSG00000167604.15	1.53342	1.50018	1.83483	1.06583	0.193321	0.372415	NA	251374	NA	annotation	NA	6.49999	denovo	ENSG00000167604.15	NFKBID	4	0.565736	3.0336	2.90066	Keep	all	17.0631	139.288	167.527	all	same	-7	4
denovoTx33348	chr19_35900536_35900547_-	chr19	35892055	35900540	.	-	chr19	35900536	35900547	.	-	0	45.5731	42.534	51.1814	60.2427	62.7635	44.5204	5.23091	5.58899	6.24324	chr19_35900536_35900547_-	chr19	35900536	35900547	-	ENSG00000167604.15	NFKBID	ENSG00000167604.15	0.906928	0.326134	1.00471	0.618761	0.25562	0.186499	NA	251375	NA	annotation	NA	3.29866	denovo	ENSG00000167604.15	NFKBID	4	0.442119	1.23306	1.62347	Keep	all	17.0631	139.288	167.527	all	same	-7	4
denovoTx33349	chr19_35900536_35900547_-	chr19	35896219	35900540	.	-	chr19	35900536	35900547	.	-	0	45.5731	42.534	51.1814	60.2427	62.7635	44.5204	5.23091	5.58899	6.24324	chr19_35900536_35900547_-	chr19	35900536	35900547	-	ENSG00000167604.15	NFKBID	ENSG00000167604.15	3.54604	0.852057	2.00735	0.282448	0.245284	0.268478	NA	251376	NA	annotation	NA	7.20165	denovo	ENSG00000167604.15	NFKBID	4	0.513763	4.39809	2.2898	Keep	all	17.0631	139.288	167.527	all	same	-7	4
denovoTx33350	chr19_35900536_35900547_-	chr19	35896393	35900540	.	-	chr19	35900536	35900547	.	-	0	45.5731	42.534	51.1814	60.2427	62.7635	44.5204	5.23091	5.58899	6.24324	chr19_35900536_35900547_-	chr19	35900536	35900547	-	ENSG00000167604.15	NFKBID	ENSG00000167604.15	4.48955	0.894383	3.94698	4.4617	0	0.270753	NA	251377	NA	annotation	NA	14.0634	denovo	ENSG00000167604.15	NFKBID	4	0.270753	5.38393	8.40868	Keep	all	17.0631	139.288	167.527	all	same	-7	4
denovoTx33352	chr19_35900536_35900547_-	chr19	35897435	35900540	.	-	chr19	35900536	35900547	.	-	0	45.5731	42.534	51.1814	60.2427	62.7635	44.5204	5.23091	5.58899	6.24324	chr19_35900536_35900547_-	chr19	35900536	35900547	-	ENSG00000167604.15	NFKBID	ENSG00000167604.15	1.54594	2.11886	3.61204	0.0147123	0	0.370003	NA	251378	NA	annotation	NA	7.66156	denovo	ENSG00000167604.15	NFKBID	4	0.370003	3.6648	3.62676	Keep	all	17.0631	139.288	167.527	all	same	-7	4
denovoTx33354	chr19_35902456_35902625_+	chr19	35902525	35904271	.	+	chr19	35902456	35902625	.	+	0	233.77	265.275	239.869	593.217	260.412	268.962	1.22055	1.127	1.11721	chr19_35902456_35902625_+	chr19	35902456	35902625	+	ENSG00000126264.10	HCST	ENSG00000126264.10	37.4442	33.421	46.3365	46.7683	0.345066	0.801539	NA	251379	NA	annotation	NA	165.117	denovo	ENSG00000126264.10	HCST	100	1.1466	70.8652	93.1048	Keep	all	3.46476	738.915	1122.59	all	same	-69	100
denovoTx33356	chr19_35902456_35902625_+	chr19	35902583	35904271	.	+	chr19	35902456	35902625	.	+	0	233.77	265.275	239.869	593.217	260.412	268.962	1.22055	1.127	1.11721	chr19_35902456_35902625_+	chr19	35902456	35902625	+	ENSG00000126264.10	HCST	ENSG00000126264.10	8.40981	19.0676	0.857714	0	0.0852534	0.234027	NA	251380	NA	annotation	NA	28.6544	denovo	ENSG00000126264.10	HCST	42	0.31928	27.4774	0.857714	Keep	all	3.46476	738.915	1122.59	all	same	-127	42
denovoTx33357	chr19_35903687_35903818_+	chr19	35903738	35904271	.	+	chr19	35903687	35903818	.	+	0	5.80974	3.9241	4.33172	13.0983	6.81351	7.97198	0.274	0.161	0.361451	chr19_35903687_35903818_+	chr19	35903687	35903818	+	ENSG00000126264.10	HCST	ENSG00000126264.10	0	1.35507	1.06989	2.71416	0.498307	0.0732735	NA	251381	NA	annotation	NA	5.7107	denovo	ENSG00000126264.10	HCST	80	0.571581	1.35507	3.78405	Keep	all	0.796451	14.0656	27.8838	all	same	-51	80
denovoTx33365	chr19_36014483_36014555_+	chr19	36014488	36023901	.	+	chr19	36014483	36014555	.	+	0	4.30968	4.47293	4.33172	1.67678	1.83767	2.20763	3.06382	2.89799	4.43599	chr19_36014483_36014555_+	chr19	36014483	36014555	+	ENSG00000267698.2	ENSG00000267698	ENSG00000267698.2	0.448734	0.775522	0.268804	0.429548	1.0985	0.564338	NA	251382	NA	annotation	NA	3.58544	denovo	ENSG00000267698.2	ENSG00000267698	67	1.66283	1.22426	0.698352	Keep	all	10.3978	13.1143	5.72208	all	same	-5	67
denovoTx33367	chr19_36014483_36014555_+	chr19	36014508	36017309	.	+	chr19	36014483	36014555	.	+	0	4.30968	4.47293	4.33172	1.67678	1.83767	2.20763	3.06382	2.89799	4.43599	chr19_36014483_36014555_+	chr19	36014483	36014555	+	ENSG00000267698.2	ENSG00000267698	ENSG00000267698.2	0.224367	0.0344427	0.134402	0.135106	0.0827101	0.27652	NA	251383	NA	annotation	NA	0.887548	denovo	ENSG00000267698.2	ENSG00000267698	47	0.35923	0.25881	0.269508	Keep	all	10.3978	13.1143	5.72208	all	same	-25	47
denovoTx33370	chr19_36054231_36054408_-	chr19	36034985	36054406	.	-	chr19	36054231	36054408	.	-	0	19.6912	15.3671	19.6217	19.3681	15.0689	17.2624	11.4333	10.534	11.2378	chr19_36054231_36054408_-	chr19	36054231	36054408	-	ENSG00000161277.11	THAP8	ENSG00000161277.11	0.457364	0.242737	0	0	0.466135	0.27652	NA	251384	NA	annotation	NA	1.44275	denovo	ENSG00000161277.11	THAP8	175	0.742654	0.7001	0	Keep	iPSC + Progenitors	33.2051	54.68	51.6994	all	all CAGE - iPSC + Progenitors CFC	-2	175
denovoTx33371	chr19_36054231_36054408_-	chr19	36034985	36054409	.	-	chr19	36054231	36054408	.	-	0	19.6912	15.3671	19.6217	19.3681	15.0689	17.2624	11.4333	10.534	11.2378	chr19_36054231_36054408_-	chr19	36054231	36054408	-	ENSG00000161277.11	THAP8	ENSG00000161277.11	0.686045	1.21368	1.25942	0.427352	1.11872	2.35042	NA	251385	NA	annotation	NA	7.05564	denovo	ENSG00000161277.11	THAP8	178	3.46914	1.89973	1.68677	Keep	all	33.2051	54.68	51.6994	all	same	1	178
denovoTx33372	chr19_36054231_36054408_-	chr19	36039075	36054285	.	-	chr19	36054231	36054408	.	-	0	19.6912	15.3671	19.6217	19.3681	15.0689	17.2624	11.4333	10.534	11.2378	chr19_36054231_36054408_-	chr19	36054231	36054408	-	ENSG00000161277.11	THAP8	ENSG00000161277.11	0.897469	0	0	0.585935	0	0.195304	NA	251386	NA	annotation	NA	1.67871	denovo	ENSG00000161277.11	THAP8	54	0.195304	0.897469	0.585935	Keep	all	33.2051	54.68	51.6994	all	same	-123	54
denovoTx33382	chr19_36140916_36140918_+	chr19	36140980	36150352	.	+	chr19	36140916	36140918	.	+	-63	0.0714312	0.0274413	0.103136	0.0243012	0.0848155	0	0.348727	0.298999	0.295733	chr19_36140916_36140918_+	chr19	36140916	36140918	+	ENSG00000126247.11	CAPNS1	ENSG00000126247.11	3.36582	1.58272	1.07963	2.42943	0.912387	2.98711	NA	251387	NA	annotation	NA	12.3571	denovo	ENSG00000126247.11	CAPNS1	62	3.8995	4.94854	3.50906	Keep	all	0.94346	0.202009	0.109117	all	same	-64	-62
denovoTx33384	chr19_36214524_36214690_-	chr19	36182252	36214665	.	-	chr19	36214524	36214690	.	-	0	1.07147	1.75624	1.2892	2.23571	2.45965	2.11564	0.921637	0.781999	1.38009	chr19_36214524_36214690_-	chr19	36214524	36214690	-	ENSG00000196357.12	ZNF565	ENSG00000196357.12	0.448734	0	0	0	0	0	NA	251388	NA	annotation	NA	0.448734	denovo	ENSG00000196357.12	ZNF565	141	0	0.448734	0	Keep	Progenitors	3.08372	4.11691	6.811	all	all CAGE - Progenitors CFC	-25	141
denovoTx33389	chr19_36215084_36215189_+	chr19	36215106	36238764	.	+	chr19	36215084	36215189	.	+	0	30.4535	41.1071	31.8691	30.741	36.1314	30.6308	71.6386	72.3349	85.1053	chr19_36215084_36215189_+	chr19	36215084	36215189	+	ENSG00000167635.12	ZNF146	ENSG00000167635.12	0.962771	1.94986	0.877755	1.20787	4.16845	4.65908	NA	251389	NA	annotation	NA	13.8258	denovo	ENSG00000167635.12	ZNF146	83	8.82753	2.91263	2.08563	Keep	all	229.079	103.43	97.5032	all	same	-22	83
denovoTx33391	chr19_36215084_36215189_+	chr19	36215128	36238764	.	+	chr19	36215084	36215189	.	+	0	30.4535	41.1071	31.8691	30.741	36.1314	30.6308	71.6386	72.3349	85.1053	chr19_36215084_36215189_+	chr19	36215084	36215189	+	ENSG00000167635.12	ZNF146	ENSG00000167635.12	2.11939	2.1364	1.26413	0.884917	1.48621	1.51101	NA	251390	NA	annotation	NA	9.40206	denovo	ENSG00000167635.12	ZNF146	61	2.99722	4.25579	2.14904	Keep	all	229.079	103.43	97.5032	all	same	-44	61
denovoTx33398	chr19_36379149_36379217_-	chr19	36336813	36379197	.	-	chr19	36379149	36379217	.	-	0	6.69072	9.05563	6.49759	9.25876	8.59464	8.79984	7.19873	8.60198	9.39773	chr19_36379149_36379217_-	chr19	36379149	36379217	-	ENSG00000142065.14	ZFP14	ENSG00000142065.14	0.992356	2.81372	0.716436	0.769485	0.318413	0.177141	NA	251392	NA	annotation	NA	5.78755	denovo	ENSG00000142065.14	ZFP14	48	0.495554	3.80607	1.48592	Keep	all	25.1984	22.2439	26.6532	all	same	-20	48
denovoTx33399	chr19_36379149_36379217_-	chr19	36341432	36379197	.	-	chr19	36379149	36379217	.	-	0	6.69072	9.05563	6.49759	9.25876	8.59464	8.79984	7.19873	8.60198	9.39773	chr19_36379149_36379217_-	chr19	36379149	36379217	-	ENSG00000142065.14	ZFP14	ENSG00000142065.14	0.71395	0	0	0.932298	1.09573	0.649109	NA	251393	NA	annotation	NA	3.39109	denovo	ENSG00000142065.14	ZFP14	48	1.74484	0.71395	0.932298	Keep	all	25.1984	22.2439	26.6532	all	same	-20	48
denovoTx33400	chr19_36379149_36379217_-	chr19	36360102	36379197	.	-	chr19	36379149	36379217	.	-	0	6.69072	9.05563	6.49759	9.25876	8.59464	8.79984	7.19873	8.60198	9.39773	chr19_36379149_36379217_-	chr19	36379149	36379217	-	ENSG00000142065.14	ZFP14	ENSG00000142065.14	0	0.0421631	0.514607	0.946856	0.304388	0.894387	NA	251394	NA	annotation	NA	2.7024	denovo	ENSG00000142065.14	ZFP14	48	1.19878	0.0421631	1.46146	Keep	all	25.1984	22.2439	26.6532	all	same	-20	48
denovoTx33402	chr19_36418498_36418694_-	chr19	36383117	36418656	.	-	chr19	36418498	36418694	.	-	0	9.14319	12.7876	8.12198	5.92949	4.80621	6.07097	20.276	16.284	19.0912	chr19_36418498_36418694_-	chr19	36418498	36418694	-	ENSG00000181007.9	ZFP82	ENSG00000181007.9	1.17061	3.08807	0.346706	0.341881	1.83279	1.30771	NA	251395	NA	annotation	NA	8.08777	denovo	ENSG00000181007.9	ZFP82	158	3.1405	4.25868	0.688588	Keep	all	55.6512	30.0528	16.8067	all	same	-38	158
denovoTx33405	chr19_36418498_36418694_-	chr19	36407783	36418644	.	-	chr19	36418498	36418694	.	-	0	9.14319	12.7876	8.12198	5.92949	4.80621	6.07097	20.276	16.284	19.0912	chr19_36418498_36418694_-	chr19	36418498	36418694	-	ENSG00000181007.9	ZFP82	ENSG00000181007.9	0.673102	0.0053904	0.165647	0	0.17172	0.194331	NA	251396	NA	annotation	NA	1.21019	denovo	ENSG00000181007.9	ZFP82	146	0.366051	0.678492	0.165647	Keep	all	55.6512	30.0528	16.8067	all	same	-50	146
denovoTx33407	chr19_36528234_36528386_-	chr19	36514295	36528271	.	-	chr19	36528234	36528386	.	-	0	2.40485	5.68035	1.49548	5.56498	2.96854	1.5944	8.96728	6.71599	5.42176	chr19_36528234_36528386_-	chr19	36528234	36528386	-	ENSG00000254004.7	ZNF260	ENSG00000254004.7	1.18088	1.15807	1.24325	1.1396	6.82746	6.16131	158	251397	0.00756063	annotation	0.298113	17.7106	denovo	ENSG00000254004.7	ZNF260	37	12.9888	2.33895	2.38286	Keep	all	21.105	9.58067	10.1279	all	same	-115	37
denovoTx33411	chr19_36573164_36573310_-	chr19	36551869	36573292	.	-	chr19	36573164	36573310	.	-	0	4.85732	5.46082	5.98191	6.53702	7.26586	6.53089	8.81782	9.36098	9.79204	chr19_36573164_36573310_-	chr19	36573164	36573310	-	ENSG00000186020.13	ZNF529	ENSG00000186020.13	3.37199	2.59554	2.58112	2.57841	5.48385	3.12717	NA	251398	NA	annotation	NA	19.7381	denovo	ENSG00000186020.13	ZNF529	128	8.61103	5.96753	5.15954	Keep	all	27.9708	16.3	20.3338	all	same	-18	128
denovoTx33416	chr19_36573338_36573508_+	chr19	36573369	36580338	.	+	chr19	36573338	36573508	.	+	0	9.21462	18.0289	9.20492	10.085	12.0721	10.8542	9.46546	7.01499	8.57625	chr19_36573338_36573508_+	chr19	36573338	36573508	+	ENSG00000233527.10	ZNF529-AS1	ENSG00000233527.10	1.71548	2.52257	3.51673	3.14458	3.3084	4.09979	NA	251399	NA	annotation	NA	18.3075	denovo	ENSG00000233527.10	ZNF529-AS1	139	7.40819	4.23805	6.66131	Keep	all	25.0567	36.4485	33.0112	all	same	-31	139
denovoTx33417	chr19_36573338_36573508_+	chr19	36573369	36594706	.	+	chr19	36573338	36573508	.	+	0	9.21462	18.0289	9.20492	10.085	12.0721	10.8542	9.46546	7.01499	8.57625	chr19_36573338_36573508_+	chr19	36573338	36573508	+	ENSG00000233527.10	ZNF529-AS1	ENSG00000233527.10	1.12184	2.21105	0.940815	0.966763	0.74373	0.618103	NA	251400	NA	annotation	NA	6.6023	denovo	ENSG00000233527.10	ZNF529-AS1	139	1.36183	3.33288	1.90758	Keep	all	25.0567	36.4485	33.0112	all	same	-31	139
denovoTx33419	chr19_36573338_36573508_+	chr19	36573379	36594706	.	+	chr19	36573338	36573508	.	+	0	9.21462	18.0289	9.20492	10.085	12.0721	10.8542	9.46546	7.01499	8.57625	chr19_36573338_36573508_+	chr19	36573338	36573508	+	ENSG00000233527.10	ZNF529-AS1	ENSG00000233527.10	1.3462	2.11874	0.879947	0.301301	0.0275342	0.463577	NA	251401	NA	annotation	NA	5.1373	denovo	ENSG00000233527.10	ZNF529-AS1	129	0.491111	3.46494	1.18125	Keep	all	25.0567	36.4485	33.0112	all	same	-41	129
denovoTx33420	chr19_36573338_36573508_+	chr19	36573366	36577915	.	+	chr19	36573338	36573508	.	+	0	9.21462	18.0289	9.20492	10.085	12.0721	10.8542	9.46546	7.01499	8.57625	chr19_36573338_36573508_+	chr19	36573338	36573508	+	ENSG00000233527.10	ZNF529-AS1	ENSG00000233527.10	0.673102	0	0.672011	0.0608036	0.423704	0	NA	251402	NA	annotation	NA	1.82962	denovo	ENSG00000233527.10	ZNF529-AS1	142	0.423704	0.673102	0.732814	Keep	all	25.0567	36.4485	33.0112	all	same	-28	142
denovoTx33422	chr19_36573338_36573508_+	chr19	36573433	36580338	.	+	chr19	36573338	36573508	.	+	0	9.21462	18.0289	9.20492	10.085	12.0721	10.8542	9.46546	7.01499	8.57625	chr19_36573338_36573508_+	chr19	36573338	36573508	+	ENSG00000233527.10	ZNF529-AS1	ENSG00000233527.10	1.03677	2.33342	1.65954	1.03154	4.87989	5.38495	NA	251403	NA	annotation	NA	16.3261	denovo	ENSG00000233527.10	ZNF529-AS1	75	10.2648	3.37018	2.69108	Keep	all	25.0567	36.4485	33.0112	all	same	-95	75
denovoTx33423	chr19_36573338_36573508_+	chr19	36573369	36577914	.	+	chr19	36573338	36573508	.	+	0	9.21462	18.0289	9.20492	10.085	12.0721	10.8542	9.46546	7.01499	8.57625	chr19_36573338_36573508_+	chr19	36573338	36573508	+	ENSG00000233527.10	ZNF529-AS1	ENSG00000233527.10	0.673102	3.7694	0.268804	0.327866	0.423644	0.425128	NA	251404	NA	annotation	NA	5.88794	denovo	ENSG00000233527.10	ZNF529-AS1	139	0.848772	4.4425	0.59667	Keep	all	25.0567	36.4485	33.0112	all	same	-31	139
denovoTx33424	chr19_36605218_36605296_-	chr19	36580255	36605256	.	-	chr19	36605218	36605296	.	-	0	1.90483	3.89666	2.78468	1.72539	1.83767	1.71704	1.096	0.965998	1.4458	chr19_36605218_36605296_-	chr19	36605218	36605296	-	ENSG00000186020.13	ZNF529	ENSG00000186020.13	0.448734	0.0948679	0	0.427352	0.170389	0.13826	NA	251405	NA	annotation	NA	1.2796	denovo	ENSG00000186020.13	ZNF529	38	0.308648	0.543602	0.427352	Keep	all	3.5078	8.58618	5.2801	all	same	-40	38
denovoTx33426	chr19_36605278_36605384_+	chr19	36605313	36626763	.	+	chr19	36605278	36605384	.	+	0	6.405	8.23239	7.29689	5.61358	7.57685	6.86817	3.71146	4.43899	4.63314	chr19_36605278_36605384_+	chr19	36605278	36605384	+	ENSG00000161298.19	ZNF382	ENSG00000161298.19	2.01931	1.22059	0.29136	0.940174	1.17763	0.553039	37	251406	0.00654511	annotation	0.342593	6.2021	denovo	ENSG00000161298.19	ZNF382	71	1.73067	3.23989	1.23153	Keep	all	12.7836	21.9343	20.0586	all	same	-35	71
denovoTx33429	chr19_36666739_36666859_-	chr19	36646716	36666828	.	-	chr19	36666739	36666859	.	-	0	3.07154	3.29295	4.2028	2.50302	3.73188	2.36093	5.48	5.42799	6.53898	chr19_36666739_36666859_-	chr19	36666739	36666859	-	ENSG00000197808.13	ZNF461	ENSG00000197808.13	0.683324	0.905695	0	0.297411	0.62773	0.635815	NA	251407	NA	annotation	NA	3.14998	denovo	ENSG00000197808.13	ZNF461	89	1.26354	1.58902	0.297411	Keep	all	17.447	10.5673	8.59584	all	same	-31	89
denovoTx33433	chr19_36687567_36687724_+	chr19	36687594	36723353	.	+	chr19	36687567	36687724	.	+	0	7.83362	7.76589	7.88993	7.04735	9.24489	7.45074	18.8562	19.527	21.4242	chr19_36687567_36687724_+	chr19	36687567	36687724	+	ENSG00000189042.14	ZNF567	ENSG00000189042.14	0.448734	0.695466	0.306806	0.751897	0.172728	0.281106	NA	251408	NA	annotation	NA	2.65674	denovo	ENSG00000189042.14	ZNF567	130	0.453833	1.1442	1.0587	Keep	all	59.8073	23.4894	23.743	all	same	-27	130
denovoTx33435	chr19_36687567_36687724_+	chr19	36687604	36719504	.	+	chr19	36687567	36687724	.	+	0	7.83362	7.76589	7.88993	7.04735	9.24489	7.45074	18.8562	19.527	21.4242	chr19_36687567_36687724_+	chr19	36687567	36687724	+	ENSG00000189042.14	ZNF567	ENSG00000189042.14	0.279191	1.19223	0.920421	2.38819	3.8633	4.14132	NA	251409	NA	annotation	NA	12.7847	denovo	ENSG00000189042.14	ZNF567	120	8.00462	1.47142	3.30862	Keep	all	59.8073	23.4894	23.743	all	same	-37	120
denovoTx33436	chr19_36687567_36687724_+	chr19	36687627	36721321	.	+	chr19	36687567	36687724	.	+	0	7.83362	7.76589	7.88993	7.04735	9.24489	7.45074	18.8562	19.527	21.4242	chr19_36687567_36687724_+	chr19	36687567	36687724	+	ENSG00000189042.14	ZNF567	ENSG00000189042.14	0.758222	0.246356	0.185761	0	2.10219	1.16674	NA	251410	NA	annotation	NA	4.45926	denovo	ENSG00000189042.14	ZNF567	97	3.26892	1.00458	0.185761	Keep	all	59.8073	23.4894	23.743	all	same	-60	97
denovoTx33437	chr19_36687567_36687724_+	chr19	36687631	36719465	.	+	chr19	36687567	36687724	.	+	0	7.83362	7.76589	7.88993	7.04735	9.24489	7.45074	18.8562	19.527	21.4242	chr19_36687567_36687724_+	chr19	36687567	36687724	+	ENSG00000189042.14	ZNF567	ENSG00000189042.14	0.279191	0.0948679	0.228638	0.427352	1.48878	2.12481	NA	251411	NA	annotation	NA	4.64364	denovo	ENSG00000189042.14	ZNF567	93	3.61359	0.374059	0.65599	Keep	all	59.8073	23.4894	23.743	all	same	-64	93
denovoTx33440	chr19_36772768_36772859_-	chr19	36728588	36772827	.	-	chr19	36772768	36772859	.	-	0	3.4287	5.35105	4.82162	3.64518	3.87324	4.62988	60.5291	75.8079	87.0111	chr19_36772768_36772859_-	chr19	36772768	36772859	-	ENSG00000267041.6	ZNF850	ENSG00000267041.6	0.673102	1.31557	0.504008	0.142451	0.60879	1.99815	NA	251412	NA	annotation	NA	5.24207	denovo	ENSG00000267041.6	ZNF850	59	2.60694	1.98867	0.646458	Keep	all	223.348	13.6014	12.1483	all	same	-32	59
denovoTx33446	chr19_36850848_36850938_+	chr19	36850876	36866047	.	+	chr19	36850848	36850938	.	+	0	1.42862	2.03066	1.34077	1.60388	2.62928	1.41043	3.96055	4.50799	4.9946	chr19_36850848_36850938_+	chr19	36850848	36850938	+	ENSG00000251247.12	ZNF345	ENSG00000251247.12	0.518412	1.50427	1.07522	1.85186	2.61647	2.05661	82	251413	0.00766719	annotation	0.394231	9.62284	denovo	ENSG00000251247.12	ZNF345	62	4.67308	2.02268	2.92707	Keep	all	13.4631	4.80005	5.64359	all	same	-28	62
denovoTx33448	chr19_36850848_36850938_+	chr19	36850876	36893029	.	+	chr19	36850848	36850938	.	+	0	1.42862	2.03066	1.34077	1.60388	2.62928	1.41043	3.96055	4.50799	4.9946	chr19_36850848_36850938_+	chr19	36850848	36850938	+	ENSG00000251247.12	ZNF345	ENSG00000251247.12	0.518412	0	0	0	0	0	NA	251414	NA	annotation	NA	0.518412	denovo	ENSG00000251247.12	ZNF345	62	0	0.518412	0	Keep	Progenitors	13.4631	4.80005	5.64359	all	all CAGE - Progenitors CFC	-28	62
denovoTx33449	chr19_36850848_36850938_+	chr19	36850876	36893037	.	+	chr19	36850848	36850938	.	+	0	1.42862	2.03066	1.34077	1.60388	2.62928	1.41043	3.96055	4.50799	4.9946	chr19_36850848_36850938_+	chr19	36850848	36850938	+	ENSG00000251247.12	ZNF345	ENSG00000251247.12	0.784823	0.501543	0	0	1.85316	2.0739	NA	251415	NA	annotation	NA	5.21342	denovo	ENSG00000251247.12	ZNF345	62	3.92706	1.28637	0	Keep	iPSC + Progenitors	13.4631	4.80005	5.64359	all	all CAGE - iPSC + Progenitors CFC	-28	62
denovoTx3345	chr1_207496156_207496275_+	chr1	207496212	207511731	.	+	chr1	207496156	207496275	.	+	0	3.97634	0.795797	4.95054	0.753337	2.12039	0.337276	0.174364	0.23	0.164296	chr1_207496156_207496275_+	chr1	207496156	207496275	+	ENSG00000203710.12	CR1	ENSG00000203710.12	1.12184	0.0978306	1.61283	0.569802	0.264252	0.13826	NA	251416	NA	annotation	NA	3.80481	denovo	ENSG00000203710.12	CR1	63	0.402512	1.21967	2.18263	Keep	all	0.568659	9.72268	3.211	all	same	-56	63
denovoTx33450	chr19_36850848_36850938_+	chr19	36850896	36866046	.	+	chr19	36850848	36850938	.	+	0	1.42862	2.03066	1.34077	1.60388	2.62928	1.41043	3.96055	4.50799	4.9946	chr19_36850848_36850938_+	chr19	36850848	36850938	+	ENSG00000251247.12	ZNF345	ENSG00000251247.12	0.475335	0.100285	0	0	0.503501	0.414779	NA	251417	NA	annotation	NA	1.4939	denovo	ENSG00000251247.12	ZNF345	42	0.91828	0.57562	0	Keep	iPSC + Progenitors	13.4631	4.80005	5.64359	all	all CAGE - iPSC + Progenitors CFC	-48	42
denovoTx33452	chr19_36916302_36916375_+	chr19	36916332	36923031	.	+	chr19	36916302	36916375	.	+	0	2.40485	3.04598	2.70733	2.55163	4.04287	3.37276	1.69382	2.714	3.0559	chr19_36916302_36916375_+	chr19	36916302	36916375	+	ENSG00000198453.14	ZNF568	ENSG00000198453.14	0.965436	0.170136	0.403897	0.284901	1.13498	1.24608	NA	251418	NA	annotation	NA	4.20543	denovo	ENSG00000198453.14	ZNF568	43	2.38106	1.13557	0.688798	Keep	all	7.46372	8.15816	9.96726	all	same	-30	43
denovoTx33454	chr19_36916302_36916375_+	chr19	36916335	36925670	.	+	chr19	36916302	36916375	.	+	0	2.40485	3.04598	2.70733	2.55163	4.04287	3.37276	1.69382	2.714	3.0559	chr19_36916302_36916375_+	chr19	36916302	36916375	+	ENSG00000198453.14	ZNF568	ENSG00000198453.14	0.250858	0	0.169199	0.257298	0	0.356022	NA	251419	NA	annotation	NA	1.03338	denovo	ENSG00000198453.14	ZNF568	40	0.356022	0.250858	0.426497	Keep	all	7.46372	8.15816	9.96726	all	same	-33	40
denovoTx33455	chr19_36916302_36916375_+	chr19	36916350	36996729	.	+	chr19	36916302	36916375	.	+	0	2.40485	3.04598	2.70733	2.55163	4.04287	3.37276	1.69382	2.714	3.0559	chr19_36916302_36916375_+	chr19	36916302	36916375	+	ENSG00000198453.14	ZNF568	ENSG00000198453.14	0.500698	0	0	0	0.287146	0	NA	251420	NA	annotation	NA	0.787844	denovo	ENSG00000198453.14	ZNF568	25	0.287146	0.500698	0	Keep	iPSC + Progenitors	7.46372	8.15816	9.96726	all	all CAGE - iPSC + Progenitors CFC	-48	25
denovoTx33457	chr19_37078413_37078497_+	chr19	37078440	37089924	.	+	chr19	37078413	37078497	.	+	0	4.30968	4.61014	4.35751	6.53702	9.58415	8.55455	8.4691	9.79798	11.0078	chr19_37078413_37078497_+	chr19	37078413	37078497	+	ENSG00000197050.11	ZNF420	ENSG00000197050.11	0.232314	0.189736	0	0.0997823	0.0560245	0	NA	251421	NA	annotation	NA	0.577857	denovo	ENSG00000197050.11	ZNF420	57	0.0560245	0.42205	0.0997823	Keep	all	29.2749	13.2773	24.6757	all	same	-27	57
denovoTx33459	chr19_37210472_37210563_-	chr19	37186757	37210546	.	-	chr19	37210472	37210563	.	-	0	2.90487	2.66181	2.70733	2.91614	3.47744	2.1463	2.66527	3.70299	4.27169	chr19_37210472_37210563_-	chr19	37210472	37210563	-	ENSG00000267360.6;ENSG00000245680.11	ENSG00000267360;ZNF585B	ENSG00000245680.11	0.448734	0	0.384963	0	0.0959701	0.148665	NA	251422	NA	annotation	NA	1.07833	denovo	ENSG00000245680.11	ZNF585B	74	0.244635	0.448734	0.384963	Keep	all	10.64	8.274	8.53988	all	same	-17	74
denovoTx33460	chr19_37210472_37210563_-	chr19	37186756	37210536	.	-	chr19	37210472	37210563	.	-	0	2.90487	2.66181	2.70733	2.91614	3.47744	2.1463	2.66527	3.70299	4.27169	chr19_37210472_37210563_-	chr19	37210472	37210563	-	ENSG00000267360.6;ENSG00000245680.11	ENSG00000267360;ZNF585B	ENSG00000245680.11	0.448734	0.153499	0.877932	0.333364	0.433182	0.178796	NA	251423	NA	annotation	NA	2.42551	denovo	ENSG00000245680.11	ZNF585B	64	0.611979	0.602234	1.2113	Keep	all	10.64	8.274	8.53988	all	same	-27	64
denovoTx33461	chr19_37218184_37218299_+	chr19	37218205	37243720	.	+	chr19	37218184	37218299	.	+	0	5.23829	7.2445	6.26553	7.9951	10.1779	9.53571	3.53709	3.86399	4.8303	chr19_37218184_37218299_+	chr19	37218184	37218299	+	ENSG00000188283.12	ZNF383	ENSG00000188283.12	0.538481	0.379472	0.841474	2.03495	0.60654	0.160919	24	251424	0.00789653	annotation	0.164384	4.56183	denovo	ENSG00000188283.12	ZNF383	94	0.767459	0.917953	2.87642	Keep	all	12.2314	18.7483	27.7087	all	same	-21	94
denovoTx33464	chr19_37218184_37218299_+	chr19	37218213	37219951	.	+	chr19	37218184	37218299	.	+	0	5.23829	7.2445	6.26553	7.9951	10.1779	9.53571	3.53709	3.86399	4.8303	chr19_37218184_37218299_+	chr19	37218184	37218299	+	ENSG00000188283.12	ZNF383	ENSG00000188283.12	0.38667	0.379472	0	0.195694	0	0	NA	251425	NA	annotation	NA	0.961836	denovo	ENSG00000188283.12	ZNF383	86	0	0.766142	0.195694	Keep	Progenitors + iMacs	12.2314	18.7483	27.7087	all	all CAGE - Progenitors + iMacs CFC	-29	86
denovoTx33465	chr19_37218184_37218299_+	chr19	37218209	37243725	.	+	chr19	37218184	37218299	.	+	0	5.23829	7.2445	6.26553	7.9951	10.1779	9.53571	3.53709	3.86399	4.8303	chr19_37218184_37218299_+	chr19	37218184	37218299	+	ENSG00000188283.12	ZNF383	ENSG00000188283.12	0.538481	0.758943	1.40246	1.50811	0.57897	1.59344	46	251426	0.00756063	annotation	0.315068	6.38041	denovo	ENSG00000188283.12	ZNF383	90	2.17241	1.29742	2.91057	Keep	all	12.2314	18.7483	27.7087	all	same	-25	90
denovoTx33469	chr19_37334626_37334737_+	chr19	37334649	37364449	.	+	chr19	37334626	37334737	.	+	0	5.16686	7.40915	6.08504	5.17616	5.48474	4.78319	6.92473	6.94599	9.20057	chr19_37334626_37334737_+	chr19	37334626	37334737	+	ENSG00000181666.19	ZNF875	ENSG00000181666.19	0.809315	0	0.448009	0.158634	0.521811	1.1796	NA	251427	NA	annotation	NA	3.11737	denovo	ENSG00000181666.19	ZNF875	88	1.70141	0.809315	0.606644	Keep	all	23.0713	18.661	15.4441	all	same	-23	88
denovoTx33471	chr19_37334626_37334737_+	chr19	37334659	37344802	.	+	chr19	37334626	37334737	.	+	0	5.16686	7.40915	6.08504	5.17616	5.48474	4.78319	6.92473	6.94599	9.20057	chr19_37334626_37334737_+	chr19	37334626	37334737	+	ENSG00000181666.19	ZNF875	ENSG00000181666.19	0.758601	0.47434	0.747195	0.446521	0.171885	0.427454	NA	251428	NA	annotation	NA	3.026	denovo	ENSG00000181666.19	ZNF875	78	0.599338	1.23294	1.19372	Keep	all	23.0713	18.661	15.4441	all	same	-33	78
denovoTx33479	chr19_37469312_37469423_+	chr19	37469353	37484654	.	+	chr19	37469312	37469423	.	+	0	3.35727	3.97899	3.50663	4.0826	4.46695	4.04731	6.92473	8.25699	8.34623	chr19_37469312_37469423_+	chr19	37469312	37469423	+	ENSG00000171827.11	ZNF570	ENSG00000171827.11	0.448734	0.679354	0.403206	1.20659	1.57149	0.829559	NA	251429	NA	annotation	NA	5.13893	denovo	ENSG00000171827.11	ZNF570	70	2.40105	1.12809	1.60979	Keep	all	23.5279	10.8429	12.5969	all	same	-41	70
denovoTx33489	chr19_37779522_37779607_-	chr19	37770218	37779593	.	-	chr19	37779522	37779607	.	-	0	2.47628	2.11298	2.269	2.86754	3.76015	2.72887	2.93927	2.116	2.79303	chr19_37779522_37779607_-	chr19	37779522	37779607	-	ENSG00000189144.15	ZNF573	ENSG00000189144.15	1.12184	0.0948679	0	0.329444	0	0	NA	251430	NA	annotation	NA	1.54615	denovo	ENSG00000189144.15	ZNF573	71	0	1.2167	0.329444	Keep	Progenitors + iMacs	7.8483	6.85826	9.35657	all	all CAGE - Progenitors + iMacs CFC	-14	71
denovoTx33498	chr19_38319811_38319956_+	chr19	38319854	38333550	.	+	chr19	38319811	38319956	.	+	0	17.9292	16.5471	21.4524	54.6291	42.2381	35.4447	0.946546	1.311	0.920057	chr19_38319811_38319956_+	chr19	38319811	38319956	+	ENSG00000099337.5	KCNK6	ENSG00000099337.5	0.577842	6.22634	2.20383	1.37019	0.105396	0	NA	251431	NA	annotation	NA	10.4836	denovo	ENSG00000099337.5	KCNK6	102	0.105396	6.80418	3.57402	Keep	all	3.1776	55.9287	132.312	all	same	-43	102
denovoTx33504	chr19_38426066_38426267_-	chr19	38419391	38426206	.	-	chr19	38426066	38426267	.	-	0	19.334	24.3953	15.9861	14.8237	9.52761	9.04513	1.04618	0.482999	0.558606	chr19_38426066_38426267_-	chr19	38426066	38426267	-	ENSG00000171777.16	RASGRP4	ENSG00000171777.16	3.07917	2.10035	1.98986	2.22044	0.222229	0.302078	NA	251432	NA	annotation	NA	9.91413	denovo	ENSG00000171777.16	RASGRP4	140	0.524307	5.17952	4.2103	Keep	all	2.08779	59.7155	33.3965	all	same	-61	140
denovoTx33505	chr19_38426066_38426267_-	chr19	38419860	38426206	.	-	chr19	38426066	38426267	.	-	0	19.334	24.3953	15.9861	14.8237	9.52761	9.04513	1.04618	0.482999	0.558606	chr19_38426066_38426267_-	chr19	38426066	38426267	-	ENSG00000171777.16	RASGRP4	ENSG00000171777.16	0.73439	0.258145	0	2.23702	0.0620416	0.0992042	NA	251433	NA	annotation	NA	3.3908	denovo	ENSG00000171777.16	RASGRP4	140	0.161246	0.992535	2.23702	Keep	all	2.08779	59.7155	33.3965	all	same	-61	140
denovoTx33507	chr19_38433651_38433712_+	chr19	38433682	38447062	.	+	chr19	38433651	38433712	.	+	0	22.7866	29.1701	23.2572	18.7362	10.2627	16.6492	9.76437	8.09599	10.0878	chr19_38433651_38433712_+	chr19	38433651	38433712	+	ENSG00000196218.14	RYR1	ENSG00000196218.14	2.06252	0.725644	0.939752	0	0.714595	0	NA	251434	NA	annotation	NA	4.44251	denovo	ENSG00000196218.14	RYR1	30	0.714595	2.78817	0.939752	Keep	all	27.9481	75.2139	45.6481	all	same	-31	30
denovoTx33509	chr19_38433651_38433712_+	chr19	38433691	38444261	.	+	chr19	38433651	38433712	.	+	0	22.7866	29.1701	23.2572	18.7362	10.2627	16.6492	9.76437	8.09599	10.0878	chr19_38433651_38433712_+	chr19	38433651	38433712	+	ENSG00000196218.14	RYR1	ENSG00000196218.14	0.52361	0.1102	0.156074	0	0.544673	0	NA	251435	NA	annotation	NA	1.33456	denovo	ENSG00000196218.14	RYR1	21	0.544673	0.633811	0.156074	Keep	all	27.9481	75.2139	45.6481	all	same	-40	21
denovoTx33512	chr19_38433651_38433712_+	chr19	38433691	38447068	.	+	chr19	38433651	38433712	.	+	0	22.7866	29.1701	23.2572	18.7362	10.2627	16.6492	9.76437	8.09599	10.0878	chr19_38433651_38433712_+	chr19	38433651	38433712	+	ENSG00000196218.14	RYR1	ENSG00000196218.14	2.48359	8.84812	1.2078	2.68794	3.27936	1.91649	NA	251436	NA	annotation	NA	20.4233	denovo	ENSG00000196218.14	RYR1	21	5.19585	11.3317	3.89574	Keep	all	27.9481	75.2139	45.6481	all	same	-40	21
denovoTx33521	chr19_38735636_38735690_-	chr19	38730450	38735670	.	-	chr19	38735636	38735690	.	-	0	0.261914	1.04277	0.257841	0.0243012	0.0282718	0.0306615	1.59418	1.104	1.34723	chr19_38735636_38735690_-	chr19	38735636	38735690	-	ENSG00000182472.9	CAPN12	ENSG00000182472.9	0.308359	0.445752	0	0	0.310071	0.293531	NA	251437	NA	annotation	NA	1.35771	denovo	ENSG00000182472.9	CAPN12	34	0.603602	0.754111	0	Keep	iPSC + Progenitors	4.04541	1.56252	0.0832345	all	all CAGE - iPSC + Progenitors CFC	-20	34
denovoTx33522	chr19_38735636_38735690_-	chr19	38730441	38735685	.	-	chr19	38735636	38735690	.	-	0	0.261914	1.04277	0.257841	0.0243012	0.0282718	0.0306615	1.59418	1.104	1.34723	chr19_38735636_38735690_-	chr19	38735636	38735690	-	ENSG00000182472.9	CAPN12	ENSG00000182472.9	0.518921	0.664075	0	0	0.827101	1.01382	NA	251438	NA	annotation	NA	3.02392	denovo	ENSG00000182472.9	CAPN12	49	1.84092	1.183	0	Keep	iPSC + Progenitors	4.04541	1.56252	0.0832345	all	all CAGE - iPSC + Progenitors CFC	-5	49
denovoTx33525	chr19_38870056_38870092_-	chr19	38867834	38870089	.	-	chr19	38870056	38870092	.	-	0	3.07154	3.26551	3.5582	0.461723	0.367534	0.337276	4.11	3.74899	4.23883	chr19_38870056_38870092_-	chr19	38870056	38870092	-	ENSG00000187994.14	RINL	ENSG00000187994.14	0.767051	0.114479	0	0	0.358054	0.283495	NA	251439	NA	annotation	NA	1.52308	denovo	ENSG00000187994.14	RINL	33	0.641549	0.88153	0	Keep	iPSC + Progenitors	12.0978	9.89526	1.16653	all	all CAGE - iPSC + Progenitors CFC	-3	33
denovoTx33528	chr19_38869978_38869983_-	chr19	38867834	38869925	.	-	chr19	38869978	38869983	.	-	-54	0.500018	0.384178	0.386761	0.0486024	0	0.0306615	0.174364	0.138	0.0985775	chr19_38869978_38869983_-	chr19	38869978	38869983	-	ENSG00000187994.14	RINL	ENSG00000187994.14	0.474149	0	0	0	0.264818	0	NA	251440	NA	annotation	NA	0.738966	denovo	ENSG00000187994.14	RINL	53	0.264818	0.474149	0	Keep	iPSC + Progenitors	0.410941	1.27096	0.0792639	all	all CAGE - iPSC + Progenitors CFC	-58	-53
denovoTx33529	chr19_38899535_38899651_-	chr19	38878562	38899618	.	-	chr19	38899535	38899651	.	-	0	73.9551	53.538	90.992	156.743	149.812	111.148	3.562	4.39299	4.1074	chr19_38899535_38899651_-	chr19	38899535	38899651	-	ENSG00000068903.21	SIRT2	ENSG00000068903.21	1.14462	0.404103	2.09227	0.72934	0.24813	0.13826	NA	251441	NA	annotation	NA	4.75672	denovo	ENSG00000068903.21	SIRT2	83	0.38639	1.54872	2.82161	Keep	all	12.0624	218.485	417.703	all	same	-33	83
denovoTx33534	chr19_38899927_38900089_+	chr19	38900005	38908891	.	+	chr19	38899927	38900089	.	+	0	12.5719	11.7449	14.2328	11.3244	12.8071	11.1914	23.7633	26.956	26.4516	chr19_38899927_38900089_+	chr19	38899927	38900089	+	ENSG00000104825.17	NFKBIB	ENSG00000104825.17	1.36426	1.23183	0.647919	1.15085	4.00212	3.7628	NA	251442	NA	annotation	NA	12.1598	denovo	ENSG00000104825.17	NFKBIB	84	7.76491	2.59608	1.79877	Keep	all	77.1709	38.5496	35.3229	all	same	-78	84
denovoTx33536	chr19_38930667_38930781_-	chr19	38915265	38930763	.	-	chr19	38930667	38930781	.	-	0	18.6674	26.2613	20.782	15.4313	14.7014	14.7788	38.1109	40.5259	45.2799	chr19_38930667_38930781_-	chr19	38930667	38930781	-	ENSG00000104835.15;ENSG00000269547.1	SARS2;ENSG00000269547	ENSG00000104835.15	0.249297	0.101759	0.499407	0.173038	0.814757	0.346942	NA	251443	NA	annotation	NA	2.1852	denovo	ENSG00000104835.15	SARS2	96	1.1617	0.351056	0.672445	Keep	all	123.917	65.7106	44.9114	all	same	-18	96
denovoTx33543	chr19_38975653_38975774_-	chr19	38943258	38975750	.	-	chr19	38975653	38975774	.	-	0	5.21448	7.13474	5.59514	0.121506	0.367534	0.275953	6.99946	5.91099	7.42617	chr19_38975653_38975774_-	chr19	38975653	38975774	-	ENSG00000269190.6	FBXO17	ENSG00000269190.6	0.511093	0.232154	0	0	0.608817	0.142933	NA	251444	NA	annotation	NA	1.495	denovo	ENSG00000269190.6	FBXO17	97	0.75175	0.743247	0	Keep	iPSC + Progenitors	20.3366	17.9444	0.764993	all	all CAGE - iPSC + Progenitors CFC	-24	97
denovoTx33544	chr19_38975653_38975774_-	chr19	38944827	38975747	.	-	chr19	38975653	38975774	.	-	0	5.21448	7.13474	5.59514	0.121506	0.367534	0.275953	6.99946	5.91099	7.42617	chr19_38975653_38975774_-	chr19	38975653	38975774	-	ENSG00000269190.6	FBXO17	ENSG00000269190.6	0.640685	1.42308	0	0	0.409222	0.42972	NA	251445	NA	annotation	NA	2.90271	denovo	ENSG00000269190.6	FBXO17	94	0.838942	2.06377	0	Keep	iPSC + Progenitors	20.3366	17.9444	0.764993	all	all CAGE - iPSC + Progenitors CFC	-27	94
denovoTx33545	chr19_38975653_38975774_-	chr19	38951331	38975767	.	-	chr19	38975653	38975774	.	-	0	5.21448	7.13474	5.59514	0.121506	0.367534	0.275953	6.99946	5.91099	7.42617	chr19_38975653_38975774_-	chr19	38975653	38975774	-	ENSG00000269190.6	FBXO17	ENSG00000269190.6	1.16648	0.600308	0	0.142451	6.02838	6.0032	NA	251446	NA	annotation	NA	13.9408	denovo	ENSG00000269190.6	FBXO17	114	12.0316	1.76679	0.142451	Keep	all	20.3366	17.9444	0.764993	all	same	-7	114
denovoTx33549	chr19_39125717_39125861_+	chr19	39125786	39179403	.	+	chr19	39125717	39125861	.	+	0	38.5014	38.7197	42.7242	35.4069	35.3115	39.0934	103.497	92.1838	106.891	chr19_39125717_39125861_+	chr19	39125717	39125861	+	ENSG00000130669.17	PAK4	ENSG00000130669.17	1.79442	1.46153	1.69347	0.997154	7.45006	7.33833	145	251447	0.00756063	annotation	0.4039	20.735	denovo	ENSG00000130669.17	PAK4	75	14.7884	3.25595	2.69062	Keep	all	302.572	119.945	109.812	all	same	-69	75
denovoTx3355	chr1_207911350_207911371_-	chr1	207888542	207911379	.	-	chr1	207911350	207911371	.	-	0	7.14312	24.2307	9.20492	0.170108	0	0.183969	0	0	0.0657184	chr1_207911350_207911371_-	chr1	207911350	207911371	-	ENSG00000174059.17	CD34	ENSG00000174059.17	1.32445	0.162255	0	0	0.0827101	0	NA	251448	NA	annotation	NA	1.56941	denovo	ENSG00000174059.17	CD34	29	0.0827101	1.4867	0	Keep	iPSC + Progenitors	0.0657184	40.5787	0.354077	all	all CAGE - iPSC + Progenitors CFC	8	29
denovoTx33550	chr19_39341527_39341568_-	chr19	39328361	39341594	.	-	chr19	39341527	39341568	.	-	0	0.333346	0.301854	0.309409	0.583229	0.424078	0.674552	0	0.0689999	0.0657184	chr19_39341527_39341568_-	chr19	39341527	39341568	-	ENSG00000130755.13	GMFG	ENSG00000130755.13	2.24675	1.14013	1.34661	1.71134	0.545886	0.13826	NA	251449	NA	annotation	NA	7.12897	denovo	ENSG00000130755.13	GMFG	67	0.684146	3.38688	3.05795	Keep	all	0.134718	0.944609	1.68186	all	same	26	67
denovoTx33552	chr19_39341527_39341568_-	chr19	39328361	39341597	.	-	chr19	39341527	39341568	.	-	0	0.333346	0.301854	0.309409	0.583229	0.424078	0.674552	0	0.0689999	0.0657184	chr19_39341527_39341568_-	chr19	39341527	39341568	-	ENSG00000130755.13	GMFG	ENSG00000130755.13	1.86972	1.29348	0.414858	1.02252	0.181962	0.13826	NA	251450	NA	annotation	NA	4.9208	denovo	ENSG00000130755.13	GMFG	70	0.320222	3.1632	1.43737	Keep	all	0.134718	0.944609	1.68186	all	same	29	70
denovoTx33555	chr19_39342392_39342538_+	chr19	39342447	39384899	.	+	chr19	39342392	39342538	.	+	0	22.2151	13.7481	27.6921	41.5794	36.5272	35.4753	52.7326	48.9899	58.0622	chr19_39342392_39342538_+	chr19	39342392	39342538	+	ENSG00000179134.16	SAMD4B	ENSG00000179134.16	0.526722	0.375008	0.268804	0.403401	0.0676328	0	NA	251451	NA	annotation	NA	1.64157	denovo	ENSG00000179134.16	SAMD4B	91	0.0676328	0.90173	0.672206	Keep	all	159.785	63.6553	113.582	all	same	-55	91
denovoTx33564	chr19_39412547_39412706_+	chr19	39412605	39425657	.	+	chr19	39412547	39412706	.	+	0	27.5724	19.648	25.8614	28.8698	23.296	26.0009	32.5811	20.769	26.9117	chr19_39412547_39412706_+	chr19	39412547	39412706	+	ENSG00000090924.15	PLEKHG2	ENSG00000090924.15	1.11549	0.640115	0	0.733039	1.70134	0.484533	NA	251452	NA	annotation	NA	4.67452	denovo	ENSG00000090924.15	PLEKHG2	101	2.18587	1.75561	0.733039	Keep	all	80.2617	73.0818	78.1667	all	same	-58	101
denovoTx3357	chr1_209651301_209651438_-	chr1	209614876	209651361	.	-	chr1	209651301	209651438	.	-	0	0.0952416	0.0274413	0.154704	8.0194	7.71821	4.44591	0	0	0	chr1_209651301_209651438_-	chr1	209651301	209651438	-	ENSG00000196878.15	LAMB3	ENSG00000196878.15	0.448734	0	0.723961	0.379229	0	0	NA	251453	NA	annotation	NA	1.55192	denovo	ENSG00000196878.15	LAMB3	60	0	0.448734	1.10319	Keep	Progenitors + iMacs	0	0.277387	20.1835	Progenitors + iMacs	same	-77	60
denovoTx33580	chr19_39737957_39738038_-	chr19	39733852	39738028	.	-	chr19	39737957	39738038	.	-	0	349.251	85.2601	390.938	5.66218	16.1715	8.06396	0.373637	0.505999	0.821479	chr19_39737957_39738038_-	chr19	39737957	39738038	-	ENSG00000105205.7	CLC	ENSG00000105205.7	89.8883	18.6118	0.543333	0.722701	0.0827101	0	NA	251455	NA	annotation	NA	109.849	denovo	ENSG00000105205.7	CLC	71	0.0827101	108.5	1.26603	Keep	all	1.70112	825.449	29.8976	all	same	-10	71
denovoTx33582	chr19_39934993_39934997_-	chr19	39927422	39935367	.	-	chr19	39934993	39934997	.	-	0	9.19081	1.39951	6.65229	0.729036	1.24396	0.245292	0	0	0	chr19_39934993_39934997_-	chr19	39934993	39934997	-	ENSG00000275395.7	FCGBP	ENSG00000275395.7	2.01931	0.379472	0.60481	0	0	0	NA	251456	NA	annotation	NA	3.00359	denovo	ENSG00000275395.7	FCGBP	374	0	2.39878	0.60481	Keep	Progenitors + iMacs	0	17.2426	2.21829	Progenitors + iMacs	same	370	374
denovoTx33589	chr19_40056141_40056237_-	chr19	40036530	40056206	.	-	chr19	40056141	40056237	.	-	0	12.4528	9.74166	12.5311	13.6816	18.6029	14.0123	11.4831	10.902	11.3364	chr19_40056141_40056237_-	chr19	40056141	40056237	-	ENSG00000128000.17;ENSG00000269749.1	ZNF780B;ENSG00000269749	ENSG00000128000.17	1.41125	0.500296	2.07646	1.92161	1.51019	0.867445	NA	251458	NA	annotation	NA	8.28725	denovo	ENSG00000128000.17	ZNF780B	65	2.37764	1.91154	3.99807	Keep	all	33.7215	34.7256	46.2967	all	same	-31	65
denovoTx33590	chr19_40056141_40056237_-	chr19	40036530	40056202	.	-	chr19	40056141	40056237	.	-	0	12.4528	9.74166	12.5311	13.6816	18.6029	14.0123	11.4831	10.902	11.3364	chr19_40056141_40056237_-	chr19	40056141	40056237	-	ENSG00000128000.17;ENSG00000269749.1	ZNF780B;ENSG00000269749	ENSG00000128000.17	0.673102	0.9792	1.64974	0.72056	0.356553	0.13826	NA	251459	NA	annotation	NA	4.51741	denovo	ENSG00000128000.17	ZNF780B	61	0.494813	1.6523	2.3703	Keep	all	33.7215	34.7256	46.2967	all	same	-35	61
denovoTx33591	chr19_40056141_40056237_-	chr19	40036530	40056199	.	-	chr19	40056141	40056237	.	-	0	12.4528	9.74166	12.5311	13.6816	18.6029	14.0123	11.4831	10.902	11.3364	chr19_40056141_40056237_-	chr19	40056141	40056237	-	ENSG00000128000.17;ENSG00000269749.1	ZNF780B;ENSG00000269749	ENSG00000128000.17	2.59072	2.06865	1.87613	3.10413	1.06966	1.15659	NA	251460	NA	annotation	NA	11.8659	denovo	ENSG00000128000.17	ZNF780B	58	2.22625	4.65938	4.98026	Keep	all	33.7215	34.7256	46.2967	all	same	-38	58
denovoTx33593	chr19_40056141_40056237_-	chr19	40036507	40056231	.	-	chr19	40056141	40056237	.	-	0	12.4528	9.74166	12.5311	13.6816	18.6029	14.0123	11.4831	10.902	11.3364	chr19_40056141_40056237_-	chr19	40056141	40056237	-	ENSG00000128000.17;ENSG00000269749.1	ZNF780B;ENSG00000269749	ENSG00000128000.17	0.224367	0.504275	1.16476	0.869293	1.20947	0.553039	NA	251461	NA	annotation	NA	4.52521	denovo	ENSG00000128000.17	ZNF780B	90	1.76251	0.728642	2.03405	Keep	all	33.7215	34.7256	46.2967	all	same	-6	90
denovoTx33594	chr19_40090769_40090967_-	chr19	40076116	40090913	.	-	chr19	40090769	40090967	.	-	0	25.3581	33.9449	28.3883	40.2185	51.172	49.1503	10.5615	10.097	10.6135	chr19_40090769_40090967_-	chr19	40090769	40090967	-	ENSG00000269749.1;ENSG00000197782.15	ENSG00000269749;ZNF780A	ENSG00000197782.15	4.49789	9.78677	7.22418	9.2276	1.35639	4.14101	NA	251462	NA	annotation	NA	36.2338	denovo	ENSG00000197782.15	ZNF780A	144	5.4974	14.2847	16.4518	Keep	all	31.272	87.6912	140.541	all	same	-54	144
denovoTx33606	chr19_40348340_40348539_-	chr19	40321066	40348390	.	-	chr19	40348340	40348539	.	-	0	42.8587	29.4445	48.964	48.9426	40.9659	42.2515	41.8971	40.4339	48.3687	chr19_40348340_40348539_-	chr19	40348340	40348539	-	ENSG00000160392.14	C19orf47	ENSG00000160392.14	0.47057	0.189736	0.143003	0	0.083557	0.432825	NA	251463	NA	annotation	NA	1.31969	denovo	ENSG00000160392.14	C19orf47	50	0.516382	0.660306	0.143003	Keep	all	130.7	121.267	132.16	all	same	-149	50
denovoTx33609	chr19_40348340_40348539_-	chr19	40321066	40348398	.	-	chr19	40348340	40348539	.	-	0	42.8587	29.4445	48.964	48.9426	40.9659	42.2515	41.8971	40.4339	48.3687	chr19_40348340_40348539_-	chr19	40348340	40348539	-	ENSG00000160392.14	C19orf47	ENSG00000160392.14	0.548134	0.348249	0	0.327005	0.274003	0.446937	NA	251464	NA	annotation	NA	1.94433	denovo	ENSG00000160392.14	C19orf47	58	0.72094	0.896382	0.327005	Keep	all	130.7	121.267	132.16	all	same	-141	58
denovoTx3361	chr1_209756033_209756184_+	chr1	209756053	209779655	.	+	chr1	209756033	209756184	.	+	0	8.21459	14.3792	9.076	29.3802	38.3932	28.3619	0	0	0	chr1_209756033_209756184_+	chr1	209756033	209756184	+	ENSG00000009790.15	TRAF3IP3	ENSG00000009790.15	2.1508	2.9243	6.72397	8.92486	0	0	NA	251465	NA	annotation	NA	20.7239	denovo	ENSG00000009790.15	TRAF3IP3	131	0	5.0751	15.6488	Keep	Progenitors + iMacs	0	31.6698	96.1352	Progenitors + iMacs	same	-20	131
denovoTx33610	chr19_40348340_40348539_-	chr19	40321068	40348397	.	-	chr19	40348340	40348539	.	-	0	42.8587	29.4445	48.964	48.9426	40.9659	42.2515	41.8971	40.4339	48.3687	chr19_40348340_40348539_-	chr19	40348340	40348539	-	ENSG00000160392.14	C19orf47	ENSG00000160392.14	1.41171	0.189736	0.596407	0.727505	0.174219	0	NA	251466	NA	annotation	NA	3.09957	denovo	ENSG00000160392.14	C19orf47	57	0.174219	1.60144	1.32391	Keep	all	130.7	121.267	132.16	all	same	-142	57
denovoTx33611	chr19_40348652_40348762_+	chr19	40348692	40378484	.	+	chr19	40348652	40348762	.	+	0	103.647	155.29	114.584	283.498	217.184	200.189	36.1182	33.9939	43.9656	chr19_40348652_40348762_+	chr19	40348652	40348762	+	ENSG00000105223.20	PLD3	ENSG00000105223.20	116.942	76.4501	196.779	334.785	34.0967	36.7383	NA	251467	NA	annotation	NA	795.791	denovo	ENSG00000105223.20	PLD3	70	70.835	193.392	531.563	Keep	all	114.078	373.521	700.871	all	same	-40	70
denovoTx33614	chr19_40413357_40413398_-	chr19	40407283	40413385	.	-	chr19	40413357	40413398	.	-	0	0.142862	0.274413	0.206273	0	0	0	6.10273	5.15199	8.11622	chr19_40413357_40413398_-	chr19	40413357	40413398	-	ENSG00000105227.16	PRX	ENSG00000105227.16	0.448734	0.38942	0	0	6.7155	7.29011	NA	251468	NA	annotation	NA	14.8438	denovo	ENSG00000105227.16	PRX	28	14.0056	0.838154	0	Keep	iPSC + Progenitors	19.3709	0.623548	0	iPSC + Progenitors	same	-13	28
denovoTx33619	chr19_40576839_40576908_+	chr19	40576864	40591395	.	+	chr19	40576839	40576908	.	+	0	126.909	136.63	139.466	163.523	154.082	126.816	32.7555	27.232	32.7935	chr19_40576839_40576908_+	chr19	40576839	40576908	+	ENSG00000160410.15	SHKBP1	ENSG00000160410.15	4.06839	1.17404	2.67182	2.88409	1.12888	0.94776	NA	251469	NA	annotation	NA	12.875	denovo	ENSG00000160410.15	SHKBP1	44	2.07664	5.24244	5.55591	Keep	all	92.7809	403.006	444.42	all	same	-25	44
denovoTx3362	chr1_209756033_209756184_+	chr1	209756057	209760939	.	+	chr1	209756033	209756184	.	+	0	8.21459	14.3792	9.076	29.3802	38.3932	28.3619	0	0	0	chr1_209756033_209756184_+	chr1	209756033	209756184	+	ENSG00000009790.15	TRAF3IP3	ENSG00000009790.15	0.0557642	0.695632	2.68324	1.03959	0	0	NA	251470	NA	annotation	NA	4.47422	denovo	ENSG00000009790.15	TRAF3IP3	127	0	0.751397	3.72283	Keep	Progenitors + iMacs	0	31.6698	96.1352	Progenitors + iMacs	same	-24	127
denovoTx33620	chr19_40714959_40715123_-	chr19	40691530	40715097	.	-	chr19	40714959	40715123	.	-	0	6.80977	11.004	6.88435	8.84564	8.79254	8.27859	2.21691	2.369	2.89161	chr19_40714959_40715123_-	chr19	40714959	40715123	-	ENSG00000123815.13	COQ8B	ENSG00000123815.13	0	0.404377	0.17345	0	0.0870366	0.503907	NA	251471	NA	annotation	NA	1.16877	denovo	ENSG00000123815.13	COQ8B	138	0.590944	0.404377	0.17345	Keep	all	7.47751	24.6981	25.9168	all	same	-26	138
denovoTx33623	chr19_40714959_40715123_-	chr19	40691532	40715110	.	-	chr19	40714959	40715123	.	-	0	6.80977	11.004	6.88435	8.84564	8.79254	8.27859	2.21691	2.369	2.89161	chr19_40714959_40715123_-	chr19	40714959	40715123	-	ENSG00000123815.13	COQ8B	ENSG00000123815.13	0.448734	0.484464	0.171095	0.582885	0.168872	0.31316	NA	251472	NA	annotation	NA	2.16921	denovo	ENSG00000123815.13	COQ8B	151	0.482032	0.933198	0.75398	Keep	all	7.47751	24.6981	25.9168	all	same	-13	151
denovoTx33628	chr19_40750375_40750534_-	chr19	40740861	40750499	.	-	chr19	40750375	40750534	.	-	0	26.7629	49.8608	33.313	18.0558	11.5915	12.3872	28.0477	25.599	30.8219	chr19_40750375_40750534_-	chr19	40750375	40750534	-	ENSG00000188493.15	C19orf54	ENSG00000188493.15	1.19309	1.97208	2.72096	0.854706	3.2083	1.86656	NA	251473	NA	annotation	NA	11.8157	denovo	ENSG00000188493.15	C19orf54	124	5.07486	3.16517	3.57567	Keep	all	84.4685	109.937	42.0345	all	same	-35	124
denovoTx3363	chr1_209768417_209768615_+	chr1	209768541	209779654	.	+	chr1	209768417	209768615	.	+	0	7.11931	13.1444	8.37983	3.76669	2.912	5.30443	0	0	0	chr1_209768417_209768615_+	chr1	209768417	209768615	+	ENSG00000009790.15	TRAF3IP3	ENSG00000009790.15	1.43572	2.5726	0	0.170087	0	0	NA	251474	NA	annotation	NA	4.17841	denovo	ENSG00000009790.15	TRAF3IP3	74	0	4.00832	0.170087	Keep	Progenitors + iMacs	0	28.6435	11.9831	Progenitors + iMacs	same	-124	74
denovoTx33631	chr19_40778194_40778323_+	chr19	40778247	40796942	.	+	chr19	40778194	40778323	.	+	0	28.3582	35.8109	33.3646	57.6182	53.4055	35.4447	5.03164	5.84199	5.75036	chr19_40778194_40778323_+	chr19	40778194	40778323	+	ENSG00000268975.2;ENSG00000167578.18;ENSG00000171570.11	MIA-RAB4B;RAB4B;RAB4B-EGLN2	ENSG00000167578.18	4.85359	3.97914	3.24591	3.34014	3.13918	1.83823	NA	251475	NA	annotation	NA	20.3962	denovo	ENSG00000167578.18	RAB4B	76	4.97741	8.83272	6.58604	Keep	all	16.624	97.5337	146.468	all	same	-53	76
denovoTx33632	chr19_40778194_40778323_+	chr19	40778247	40796942	.	+	chr19	40778194	40778323	.	+	0	28.3582	35.8109	33.3646	57.6182	53.4055	35.4447	5.03164	5.84199	5.75036	chr19_40778194_40778323_+	chr19	40778194	40778323	+	ENSG00000268975.2;ENSG00000167578.18;ENSG00000171570.11	MIA-RAB4B;RAB4B;RAB4B-EGLN2	ENSG00000167578.18	2.48226	1.43137	2.57315	2.14303	1.76352	2.48868	NA	251476	NA	annotation	NA	12.882	denovo	ENSG00000167578.18	RAB4B	76	4.2522	3.91363	4.71618	Keep	all	16.624	97.5337	146.468	all	same	-53	76
denovoTx33635	chr19_41193171_41193273_+	chr19	41193236	41207538	.	+	chr19	41193171	41193273	.	+	0	38.6443	34.9876	43.5235	81.0688	80.6313	71.9931	160.963	171.534	191.175	chr19_41193171_41193273_+	chr19	41193171	41193273	+	ENSG00000167600.14	CYP2S1	ENSG00000167600.14	1.43286	0	1.07579	0.47848	2.34284	2.23009	NA	251477	NA	annotation	NA	7.56005	denovo	ENSG00000167600.14	CYP2S1	37	4.57293	1.43286	1.55427	Keep	all	523.671	117.155	233.693	all	same	-65	37
denovoTx33637	chr19_41193171_41193273_+	chr19	41193219	41199354	.	+	chr19	41193171	41193273	.	+	0	38.6443	34.9876	43.5235	81.0688	80.6313	71.9931	160.963	171.534	191.175	chr19_41193171_41193273_+	chr19	41193171	41193273	+	ENSG00000167600.14	CYP2S1	ENSG00000167600.14	1.4349	1.19022	1.78558	0.523254	3.61412	3.30255	NA	251478	NA	annotation	NA	11.8506	denovo	ENSG00000167600.14	CYP2S1	54	6.91668	2.62512	2.30884	Keep	all	523.671	117.155	233.693	all	same	-48	54
denovoTx3365	chr1_209768417_209768615_+	chr1	209768537	209782309	.	+	chr1	209768417	209768615	.	+	0	7.11931	13.1444	8.37983	3.76669	2.912	5.30443	0	0	0	chr1_209768417_209768615_+	chr1	209768417	209768615	+	ENSG00000009790.15	TRAF3IP3	ENSG00000009790.15	2.31685	3.36417	1.15845	2.78776	0	0	NA	251479	NA	annotation	NA	9.62722	denovo	ENSG00000009790.15	TRAF3IP3	78	0	5.68102	3.94621	Keep	Progenitors + iMacs	0	28.6435	11.9831	Progenitors + iMacs	same	-120	78
denovoTx33650	chr19_41310146_41310304_+	chr19	41310172	41317338	.	+	chr19	41310146	41310304	.	+	0	36.9775	28.1822	39.6301	47.0228	46.7616	40.0745	28.2967	29.8079	33.7464	chr19_41310146_41310304_+	chr19	41310146	41310304	+	ENSG00000142039.4	CCDC97	ENSG00000142039.4	1.57057	1.00101	2.80761	2.13676	0	0.340505	NA	251480	NA	annotation	NA	7.85646	denovo	ENSG00000142039.4	CCDC97	132	0.340505	2.57158	4.94437	Keep	all	91.8511	104.79	133.859	all	same	-26	132
denovoTx33651	chr19_41310146_41310304_+	chr19	41310165	41320994	.	+	chr19	41310146	41310304	.	+	0	36.9775	28.1822	39.6301	47.0228	46.7616	40.0745	28.2967	29.8079	33.7464	chr19_41310146_41310304_+	chr19	41310146	41310304	+	ENSG00000142039.4	CCDC97	ENSG00000142039.4	1.62885	1.4405	2.13465	2.08545	0	0.847299	57	251481	0.00836707	annotation	0.166181	8.13675	denovo	ENSG00000142039.4	CCDC97	139	0.847299	3.06935	4.2201	Keep	all	91.8511	104.79	133.859	all	same	-19	139
denovoTx33653	chr19_41342187_41342319_-	chr19	41330915	41342280	.	-	chr19	41342187	41342319	.	-	0	4.69065	2.5246	5.00211	8.72413	3.19472	5.42708	0.149455	0.161	0.164296	chr19_41342187_41342319_-	chr19	41342187	41342319	-	ENSG00000105329.11	TGFB1	ENSG00000105329.11	6.13631	3.48333	6.22937	12.7871	0.331413	0.143814	NA	251482	NA	annotation	NA	29.1113	denovo	ENSG00000105329.11	TGFB1	93	0.475226	9.61964	19.0164	Keep	all	0.47475	12.2174	17.3459	all	same	-39	93
denovoTx33655	chr19_41350820_41351011_+	chr19	41350918	41384080	.	+	chr19	41350820	41351011	.	+	0	2.11913	12.1016	2.11429	0.631831	0.904699	0.551906	0.0249091	0.0689999	0.0985775	chr19_41350820_41351011_+	chr19	41350820	41351011	+	ENSG00000255730.5;ENSG00000142046.15	ENSG00000255730;TMEM91	ENSG00000142046.15	1.00799	10.7369	0	0	0.167507	0	NA	251483	NA	annotation	NA	11.9124	denovo	ENSG00000142046.15	TMEM91	93	0.167507	11.7449	0	Keep	iPSC + Progenitors	0.192487	16.335	2.08844	all	all CAGE - iPSC + Progenitors CFC	-98	93
denovoTx33656	chr19_41364060_41364200_-	chr19	41354417	41364149	.	-	chr19	41364060	41364200	.	-	0	4.07158	3.18319	4.51221	7.12025	5.93709	5.887	2.04255	1.978	1.54438	chr19_41364060_41364200_-	chr19	41364060	41364200	-	ENSG00000123810.9	B9D2	ENSG00000123810.9	1.12184	0.189736	1.37265	1.00459	0.419219	0	NA	251484	NA	annotation	NA	4.10803	denovo	ENSG00000123810.9	B9D2	89	0.419219	1.31157	2.37724	Keep	all	5.56492	11.767	18.9443	all	same	-51	89
denovoTx33657	chr19_41364060_41364200_-	chr19	41354417	41364169	.	-	chr19	41364060	41364200	.	-	0	4.07158	3.18319	4.51221	7.12025	5.93709	5.887	2.04255	1.978	1.54438	chr19_41364060_41364200_-	chr19	41364060	41364200	-	ENSG00000123810.9	B9D2	ENSG00000123810.9	0.897469	0.293316	0.737811	0.293898	0.951982	0.739194	NA	251485	NA	annotation	NA	3.91367	denovo	ENSG00000123810.9	B9D2	109	1.69118	1.19079	1.03171	Keep	all	5.56492	11.767	18.9443	all	same	-31	109
denovoTx33664	chr19_41376475_41376535_+	chr19	41376487	41384080	.	+	chr19	41376475	41376535	.	+	0	1.16671	1.61904	1.10872	4.69013	3.19472	4.04731	0.174364	0.0919998	0.0985775	chr19_41376475_41376535_+	chr19	41376475	41376535	+	ENSG00000255730.5;ENSG00000142046.15	ENSG00000255730;TMEM91	ENSG00000142046.15	0.720311	1.74097	3.5231	6.29914	0.502443	0.292126	NA	251486	NA	annotation	NA	13.0781	denovo	ENSG00000142046.15	TMEM91	48	0.794569	2.46128	9.82225	Keep	all	0.364941	3.89446	11.9322	all	same	-12	48
denovoTx3367	chr1_209827940_209828089_+	chr1	209827981	209852041	.	+	chr1	209827940	209828089	.	+	0	7.00026	5.95476	8.01885	4.76304	5.59782	4.56856	19.728	14.628	24.3815	chr1_209827940_209828089_+	chr1	209827940	209828089	+	ENSG00000117597.18	UTP25	ENSG00000117597.18	0.658143	0.208098	0	0	0.16957	0	NA	251487	NA	annotation	NA	1.03581	denovo	ENSG00000117597.18	UTP25	108	0.16957	0.866241	0	Keep	iPSC + Progenitors	58.7375	20.9739	14.9294	all	all CAGE - iPSC + Progenitors CFC	-41	108
denovoTx33674	chr19_41439882_41439940_-	chr19	41431319	41439913	.	-	chr19	41439882	41439940	.	-	0	31.6916	33.2863	30.6831	33.7301	30.2791	30.4775	41.3491	40.0199	41.0411	chr19_41439882_41439940_-	chr19	41439882	41439940	-	ENSG00000105341.19	DMAC2	ENSG00000105341.19	1.10526	3.95789	4.73435	4.17152	3.37068	3.26837	NA	251488	NA	annotation	NA	20.6081	denovo	ENSG00000105341.19	DMAC2	31	6.63905	5.06315	8.90587	Keep	all	122.41	95.661	94.4867	all	same	-27	31
denovoTx33678	chr19_41535532_41535580_+	chr19	41535567	41540896	.	+	chr19	41535532	41535580	.	+	0	13.81	9.35748	16.2182	1.38517	3.02509	6.71486	0.224182	0.367999	0.230014	chr19_41535532_41535580_+	chr19	41535532	41535580	+	ENSG00000270164.2	LINC01480	ENSG00000270164.2	3.82957	2.1261	0.871465	1.56696	0.258616	0	NA	251489	NA	annotation	NA	8.6527	denovo	ENSG00000270164.2	LINC01480	13	0.258616	5.95567	2.43842	Keep	all	0.822196	39.3857	11.1251	all	same	-35	13
denovoTx33679	chr19_41535532_41535580_+	chr19	41535567	41540898	.	+	chr19	41535532	41535580	.	+	0	13.81	9.35748	16.2182	1.38517	3.02509	6.71486	0.224182	0.367999	0.230014	chr19_41535532_41535580_+	chr19	41535532	41535580	+	ENSG00000270164.2	LINC01480	ENSG00000270164.2	1.0189	0	0	0	0.237644	0.13826	NA	251490	NA	annotation	NA	1.3948	denovo	ENSG00000270164.2	LINC01480	13	0.375904	1.0189	0	Keep	iPSC + Progenitors	0.822196	39.3857	11.1251	all	all CAGE - iPSC + Progenitors CFC	-35	13
denovoTx3368	chr1_209827940_209828089_+	chr1	209827989	209833393	.	+	chr1	209827940	209828089	.	+	0	7.00026	5.95476	8.01885	4.76304	5.59782	4.56856	19.728	14.628	24.3815	chr1_209827940_209828089_+	chr1	209827940	209828089	+	ENSG00000117597.18	UTP25	ENSG00000117597.18	0	0	0.129173	0.326353	0.833842	0	NA	251491	NA	annotation	NA	1.28937	denovo	ENSG00000117597.18	UTP25	100	0.833842	0	0.455525	Keep	iPSC + iMacs	58.7375	20.9739	14.9294	all	all CAGE - iPSC + iMacs CFC	-49	100
denovoTx33684	chr19_41576155_41576219_+	chr19	41576168	41586843	.	+	chr19	41576155	41576219	.	+	0	0.666691	0.878121	0.618818	0.510325	0.735068	0.919844	0	0	0	chr19_41576155_41576219_+	chr19	41576155	41576219	+	ENSG00000007129.18	CEACAM21	ENSG00000007129.18	1.23951	0.599768	3.66692	2.68666	0	0	NA	251494	NA	annotation	NA	8.19286	denovo	ENSG00000007129.18	CEACAM21	51	0	1.83928	6.35359	Keep	Progenitors + iMacs	0	2.16363	2.16524	Progenitors + iMacs	same	-13	51
denovoTx33694	chr19_41883160_41883259_+	chr19	41883206	41907451	.	+	chr19	41883160	41883259	.	+	0	64.931	72.8566	75.1348	100.461	99.1776	75.4272	6.60091	6.37099	6.73613	chr19_41883160_41883259_+	chr19	41883160	41883259	+	ENSG00000076928.18	ARHGEF1	ENSG00000076928.18	1.22043	0.51058	4.44445	3.72958	0	0	NA	251495	NA	annotation	NA	9.90503	denovo	ENSG00000076928.18	ARHGEF1	53	0	1.73101	8.17403	Keep	Progenitors + iMacs	19.708	212.922	275.066	all	all CAGE - Progenitors + iMacs CFC	-46	53
denovoTx33699	chr19_42132388_42132563_-	chr19	42093456	42132449	.	-	chr19	42132388	42132563	.	-	0	15.5006	13.7206	13.1241	3.69378	4.0146	5.42708	3.61182	2.645	2.23442	chr19_42132388_42132563_-	chr19	42132388	42132563	-	ENSG00000028277.22	POU2F2	ENSG00000028277.22	3.83843	1.99791	1.91128	2.40127	0.191226	0.144063	NA	251496	NA	annotation	NA	10.4842	denovo	ENSG00000028277.22	POU2F2	61	0.335288	5.83633	4.31255	Keep	all	8.49124	42.3453	13.1355	all	same	-114	61
denovoTx33700	chr19_42132388_42132563_-	chr19	42093459	42132452	.	-	chr19	42132388	42132563	.	-	0	15.5006	13.7206	13.1241	3.69378	4.0146	5.42708	3.61182	2.645	2.23442	chr19_42132388_42132563_-	chr19	42132388	42132563	-	ENSG00000028277.22	POU2F2	ENSG00000028277.22	2.74173	2.17031	1.67567	2.75103	0.230701	0	NA	251497	NA	annotation	NA	9.56944	denovo	ENSG00000028277.22	POU2F2	64	0.230701	4.91204	4.4267	Keep	all	8.49124	42.3453	13.1355	all	same	-111	64
denovoTx33707	chr19_42216912_42217032_-	chr19	42198599	42217123	.	-	chr19	42216912	42217032	.	-	0	1.00004	0.63115	0.876659	1.89549	1.35705	1.13447	1.61909	1.725	1.64296	chr19_42216912_42217032_-	chr19	42216912	42217032	-	ENSG00000160570.14;ENSG00000288671.1	DEDD2;ENSG00000288671	ENSG00000160570.14	0	0	0	0.188765	1.69514	0.356941	NA	251498	NA	annotation	NA	2.24084	denovo	ENSG00000160570.14	DEDD2	211	2.05208	0	0.188765	Keep	iPSC + iMacs	4.98705	2.50785	4.38702	all	all CAGE - iPSC + iMacs CFC	91	211
denovoTx33708	chr19_42202069_42202141_-	chr19	42198600	42202131	.	-	chr19	42202069	42202141	.	-	0	0.547639	0.246972	0.232057	1.16646	1.27223	0.981167	0	0	0	chr19_42202069_42202141_-	chr19	42202069	42202141	-	ENSG00000160570.14	DEDD2	ENSG00000160570.14	0.690703	0	1.91905	1.87854	0	0	NA	251499	NA	annotation	NA	4.48829	denovo	ENSG00000160570.14	DEDD2	62	0	0.690703	3.79759	Keep	Progenitors + iMacs	0	1.02667	3.41986	Progenitors + iMacs	same	-10	62
denovoTx33710	chr19_42253867_42253912_-	chr19	42247570	42253899	.	-	chr19	42253867	42253912	.	-	0	8.66699	22.447	9.30805	13.5358	11.1956	11.9273	11.234	9.75198	10.1535	chr19_42253867_42253912_-	chr19	42253867	42253912	-	ENSG00000268643.2;ENSG00000105722.10	ENSG00000268643;ERF	ENSG00000105722.10	1.12377	0	0	0.162203	0	0.165692	NA	251500	NA	annotation	NA	1.45166	denovo	ENSG00000105722.10	ERF	32	0.165692	1.12377	0.162203	Keep	all	31.1395	40.422	36.6587	all	same	-13	32
denovoTx33711	chr19_42255061_42255167_-	chr19	42247571	42255131	.	-	chr19	42255061	42255167	.	-	0	70.6931	67.5056	105.508	121.871	131.634	120.959	73.6313	81.0059	91.2499	chr19_42255061_42255167_-	chr19	42255061	42255167	-	ENSG00000268643.2;ENSG00000105722.10	ENSG00000268643;ERF	ENSG00000105722.10	1.11991	0.189909	0	0.27589	0.147339	0.377659	NA	251501	NA	annotation	NA	2.1107	denovo	ENSG00000105722.10	ERF	70	0.524998	1.30982	0.27589	Keep	all	245.887	243.707	374.464	all	same	-36	70
denovoTx33721	chr19_42397103_42397205_+	chr19	42397159	42408442	.	+	chr19	42397103	42397205	.	+	0	4.66684	6.42126	4.02232	11.3244	9.49934	8.4319	1.04618	1.334	1.05149	chr19_42397103_42397205_+	chr19	42397103	42397205	+	ENSG00000213904.10	LIPE-AS1	ENSG00000213904.10	0.673102	1.07175	1.50152	0.860722	0.0864692	0.283264	NA	251502	NA	annotation	NA	4.47683	denovo	ENSG00000213904.10	LIPE-AS1	46	0.369733	1.74485	2.36225	Keep	all	3.43167	15.1104	29.2556	all	same	-56	46
denovoTx33724	chr19_43504117_43504160_-	chr19	43475105	43504160	.	-	chr19	43504117	43504160	.	-	0	2.95249	3.81434	2.65576	3.01335	2.65755	2.05432	0.697455	0.781999	0.591465	chr19_43504117_43504160_-	chr19	43504117	43504160	-	ENSG00000176531.11	PHLDB3	ENSG00000176531.11	1.30793	0.839248	0.759829	1.57351	0.394832	0	NA	251503	NA	annotation	NA	4.87535	denovo	ENSG00000176531.11	PHLDB3	43	0.394832	2.14718	2.33334	Keep	all	2.07092	9.42259	7.72522	all	same	0	43
denovoTx33725	chr19_43504117_43504160_-	chr19	43494184	43504157	.	-	chr19	43504117	43504160	.	-	0	2.95249	3.81434	2.65576	3.01335	2.65755	2.05432	0.697455	0.781999	0.591465	chr19_43504117_43504160_-	chr19	43504117	43504160	-	ENSG00000176531.11	PHLDB3	ENSG00000176531.11	0.262638	0.256705	0.0465838	0.705701	0.184204	0.144219	NA	251504	NA	annotation	NA	1.60005	denovo	ENSG00000176531.11	PHLDB3	40	0.328423	0.519343	0.752285	Keep	all	2.07092	9.42259	7.72522	all	same	-3	40
denovoTx33726	chr19_43527118_43527259_-	chr19	43506720	43527201	.	-	chr19	43527118	43527259	.	-	0	49.0018	41.4363	46.4113	78.1527	56.3175	53.5043	7.398	7.81999	8.01764	chr19_43527118_43527259_-	chr19	43527118	43527259	-	ENSG00000105755.8	ETHE1	ENSG00000105755.8	11.722	7.51276	6.35541	9.02831	4.99676	5.04154	NA	251505	NA	annotation	NA	44.6568	denovo	ENSG00000105755.8	ETHE1	83	10.0383	19.2347	15.3837	Keep	all	23.2356	136.849	187.974	all	same	-58	83
denovoTx33727	chr19_43527118_43527259_-	chr19	43506720	43527201	.	-	chr19	43527118	43527259	.	-	0	49.0018	41.4363	46.4113	78.1527	56.3175	53.5043	7.398	7.81999	8.01764	chr19_43527118_43527259_-	chr19	43527118	43527259	-	ENSG00000105755.8	ETHE1	ENSG00000105755.8	2.31639	3.07062	2.59705	2.1496	1.5052	0.562276	NA	251506	NA	annotation	NA	12.2011	denovo	ENSG00000105755.8	ETHE1	83	2.06748	5.38701	4.74665	Keep	all	23.2356	136.849	187.974	all	same	-58	83
denovoTx33731	chr19_43575450_43575627_-	chr19	43543312	43575559	.	-	chr19	43575450	43575627	.	-	0	23.6675	24.3404	24.2886	33.56	24.7379	23.5173	42.0964	38.5019	49.1902	chr19_43575450_43575627_-	chr19	43575450	43575627	-	ENSG00000073050.12;ENSG00000268361.1	XRCC1;ENSG00000268361	ENSG00000073050.12	0.469026	0.795592	0.503141	1.90237	0.35033	0.142984	NA	251507	NA	annotation	NA	4.16345	denovo	ENSG00000073050.12	XRCC1	109	0.493314	1.26462	2.40551	Keep	all	129.789	72.2966	81.8152	all	same	-68	109
denovoTx33745	chr19_43668183_43668324_-	chr19	43648580	43668349	.	-	chr19	43668183	43668324	.	-	0	0.666691	0.795797	0.82509	1.50667	2.23348	1.47175	5.40528	6.25599	7.09758	chr19_43668183_43668324_-	chr19	43668183	43668324	-	ENSG00000011422.12	PLAUR	ENSG00000011422.12	0.228852	0.508428	0.507621	0.143569	2.08222	2.32866	NA	251508	NA	annotation	NA	5.79934	denovo	ENSG00000011422.12	PLAUR	166	4.41088	0.73728	0.651189	Keep	all	18.7588	2.28758	5.2119	all	same	25	166
denovoTx33751	chr19_43755067_43755118_+	chr19	43755094	43756182	.	+	chr19	43755067	43755118	.	+	0	1.1429	0.576267	0.876659	1.23936	2.96854	1.83969	0.298909	0.758999	0.39431	chr19_43755067_43755118_+	chr19	43755067	43755118	+	noData	noData	ENSG00000105771.14	1.00151	3.14487	0.940815	2.84901	1.22073	0.521657	NA	251510	NA	annotation	NA	9.6786	denovo	BambuGene_nas_ENSG00000105771.14	SMG9-AS	24	1.74239	4.14638	3.78983	Keep	all	1.45222	2.59582	6.04759	all	same	-27	24
denovoTx33753	chr19_43780953_43781040_-	chr19	43766535	43781017	.	-	chr19	43780953	43781040	.	-	0	2.19056	1.64648	2.50106	5.20046	6.41771	3.03548	0.149455	0.0459999	0.0985775	chr19_43780953_43781040_-	chr19	43780953	43781040	-	ENSG00000104783.15	KCNN4	ENSG00000104783.15	0.879086	0.101268	1.21009	0.783031	0	0	NA	251511	NA	annotation	NA	2.97347	denovo	ENSG00000104783.15	KCNN4	64	0	0.980354	1.99312	Keep	Progenitors + iMacs	0.294032	6.33809	14.6536	all	all CAGE - Progenitors + iMacs CFC	-23	64
denovoTx33754	chr19_43827291_43827438_+	chr19	43827314	43847148	.	+	chr19	43827291	43827438	.	+	0	3.57156	4.99431	4.25437	4.1312	5.20202	3.83268	4.45873	4.16299	5.35605	chr19_43827291_43827438_+	chr19	43827291	43827438	+	ENSG00000167637.18	ZNF283	ENSG00000167637.18	0.897469	0	0	0	0	0	NA	251512	NA	annotation	NA	0.897469	denovo	ENSG00000167637.18	ZNF283	124	0	0.897469	0	Keep	Progenitors	13.9778	12.8202	13.1659	all	all CAGE - Progenitors CFC	-23	124
denovoTx33756	chr19_43827291_43827438_+	chr19	43827374	43848833	.	+	chr19	43827291	43827438	.	+	0	3.57156	4.99431	4.25437	4.1312	5.20202	3.83268	4.45873	4.16299	5.35605	chr19_43827291_43827438_+	chr19	43827291	43827438	+	ENSG00000167637.18	ZNF283	ENSG00000167637.18	0.53418	0.0948679	0.416508	0.142451	0.40803	0.578865	NA	251513	NA	annotation	NA	2.1749	denovo	ENSG00000167637.18	ZNF283	64	0.986895	0.629048	0.558959	Keep	all	13.9778	12.8202	13.1659	all	same	-83	64
denovoTx33758	chr19_43827291_43827438_+	chr19	43827374	43848896	.	+	chr19	43827291	43827438	.	+	0	3.57156	4.99431	4.25437	4.1312	5.20202	3.83268	4.45873	4.16299	5.35605	chr19_43827291_43827438_+	chr19	43827291	43827438	+	ENSG00000167637.18	ZNF283	ENSG00000167637.18	0.601944	0.23717	1.52726	1.02832	0.507335	0.923741	33	251514	0.00384615	annotation	0.215686	4.82577	denovo	ENSG00000167637.18	ZNF283	64	1.43108	0.839113	2.55558	Keep	all	13.9778	12.8202	13.1659	all	same	-83	64
denovoTx33763	chr19_43935225_43935308_-	chr19	43931247	43935282	.	-	chr19	43935225	43935308	.	-	0	8.50031	6.97009	10.8551	10.7654	14.1642	11.498	12.7036	13.984	15.0824	chr19_43935225_43935308_-	chr19	43935225	43935308	-	ENSG00000124459.12	ZNF45	ENSG00000124459.12	0.845835	0.45273	1.73184	0.653406	1.42755	1.23611	NA	251515	NA	annotation	NA	6.34747	denovo	ENSG00000124459.12	ZNF45	57	2.66366	1.29856	2.38525	Keep	all	41.77	26.3255	36.4277	all	same	-26	57
denovoTx33766	chr19_43984169_43984230_+	chr19	43984188	43994144	.	+	chr19	43984169	43984230	.	+	0	0.833364	1.37206	1.1345	2.13851	2.68582	1.96233	1.918	1.495	2.10299	chr19_43984169_43984230_+	chr19	43984169	43984230	+	ENSG00000204920.11	ZNF155	ENSG00000204920.11	0.543913	0	0	0	0	0.156865	NA	251516	NA	annotation	NA	0.700779	denovo	ENSG00000204920.11	ZNF155	42	0.156865	0.543913	0	Keep	iPSC + Progenitors	5.51599	3.33993	6.78666	all	all CAGE - iPSC + Progenitors CFC	-19	42
denovoTx33774	chr19_44051992_44052097_+	chr19	44052036	44062012	.	+	chr19	44051992	44052097	.	+	0	3.80966	4.93943	4.64113	8.35961	9.66897	8.06396	4.53346	5.63499	6.4404	chr19_44051992_44052097_+	chr19	44051992	44052097	+	ENSG00000267022.1;ENSG00000178386.13	ENSG00000267022;ZNF223	ENSG00000178386.13	1.43595	1.11552	1.19013	1.26968	0.526036	0.436051	NA	251517	NA	annotation	NA	5.97336	denovo	ENSG00000178386.13	ZNF223	61	0.962087	2.55147	2.45981	Keep	all	16.6088	13.3902	26.0925	all	same	-44	61
denovoTx33777	chr19_44141552_44141637_+	chr19	44141554	44157946	.	+	chr19	44141552	44141637	.	+	0	5.78593	5.79011	6.11083	5.63788	7.01142	6.00965	5.82873	7.29099	7.39332	chr19_44141552_44141637_+	chr19	44141552	44141637	+	ENSG00000263002.8	ZNF234	ENSG00000263002.8	0.24472	0.105133	0.151167	0	0.186629	0.141837	NA	251518	NA	annotation	NA	0.829485	denovo	ENSG00000263002.8	ZNF234	83	0.328465	0.349852	0.151167	Keep	all	20.513	17.6869	18.6589	all	same	-2	83
denovoTx33778	chr19_44141552_44141637_+	chr19	44141554	44158999	.	+	chr19	44141552	44141637	.	+	0	5.78593	5.79011	6.11083	5.63788	7.01142	6.00965	5.82873	7.29099	7.39332	chr19_44141552_44141637_+	chr19	44141552	44141637	+	ENSG00000263002.8	ZNF234	ENSG00000263002.8	0.734161	0	0	0	0	0.144866	NA	251519	NA	annotation	NA	0.879027	denovo	ENSG00000263002.8	ZNF234	83	0.144866	0.734161	0	Keep	iPSC + Progenitors	20.513	17.6869	18.6589	all	all CAGE - iPSC + Progenitors CFC	-2	83
denovoTx33782	chr19_44141552_44141637_+	chr19	44141558	44151567	.	+	chr19	44141552	44141637	.	+	0	5.78593	5.79011	6.11083	5.63788	7.01142	6.00965	5.82873	7.29099	7.39332	chr19_44141552_44141637_+	chr19	44141552	44141637	+	ENSG00000263002.8	ZNF234	ENSG00000263002.8	0.305415	0.426838	0.220233	0.498762	0.199727	0	NA	251520	NA	annotation	NA	1.65098	denovo	ENSG00000263002.8	ZNF234	79	0.199727	0.732254	0.718995	Keep	all	20.513	17.6869	18.6589	all	same	-6	79
denovoTx33783	chr19_44141552_44141637_+	chr19	44141585	44151570	.	+	chr19	44141552	44141637	.	+	0	5.78593	5.79011	6.11083	5.63788	7.01142	6.00965	5.82873	7.29099	7.39332	chr19_44141552_44141637_+	chr19	44141552	44141637	+	ENSG00000263002.8	ZNF234	ENSG00000263002.8	0.517671	1.58946	0	0	0.45498	0.27652	NA	251521	NA	annotation	NA	2.83863	denovo	ENSG00000263002.8	ZNF234	52	0.731499	2.10713	0	Keep	iPSC + Progenitors	20.513	17.6869	18.6589	all	all CAGE - iPSC + Progenitors CFC	-33	52
denovoTx33788	chr19_44165072_44165157_+	chr19	44165098	44172760	.	+	chr19	44165072	44165157	.	+	0	12.6671	18.2759	12.5053	18.8334	24.6248	19.1328	8.64346	9.24598	11.1393	chr19_44165072_44165157_+	chr19	44165072	44165157	+	ENSG00000167380.17	ZNF226	ENSG00000167380.17	0.673102	0.697403	1.47842	0	0.583465	0.259186	NA	251522	NA	annotation	NA	3.69158	denovo	ENSG00000167380.17	ZNF226	59	0.842651	1.37051	1.47842	Keep	all	29.0287	43.4483	62.591	all	same	-26	59
denovoTx33797	chr19_44212527_44212670_+	chr19	44212545	44237267	.	+	chr19	44212527	44212670	.	+	0	3.6668	4.36317	3.24879	4.95745	3.67534	3.86334	8.66837	7.26799	8.57625	chr19_44212527_44212670_+	chr19	44212527	44212670	+	ENSG00000131115.16	ZNF227	ENSG00000131115.16	0.497725	0	0.389813	0	0.352755	0	NA	251523	NA	annotation	NA	1.24029	denovo	ENSG00000131115.16	ZNF227	125	0.352755	0.497725	0.389813	Keep	all	24.5126	11.2788	12.4961	all	same	-18	125
denovoTx33801	chr19_44304966_44305055_-	chr19	44234441	44305025	.	-	chr19	44304966	44305055	.	-	0	5.69069	3.62225	6.88435	6.63423	10.0648	8.21727	4.78255	5.40499	6.47326	chr19_44304966_44305055_-	chr19	44304966	44305055	-	ENSG00000159917.17	ZNF235	ENSG00000159917.17	0.478676	0.431417	0.134402	0	0.285085	0.443413	NA	251524	NA	annotation	NA	1.77299	denovo	ENSG00000159917.17	ZNF235	59	0.728498	0.910093	0.134402	Keep	all	16.6608	16.1973	24.9163	all	same	-30	59
denovoTx33805	chr19_44304966_44305055_-	chr19	44298412	44305025	.	-	chr19	44304966	44305055	.	-	0	5.69069	3.62225	6.88435	6.63423	10.0648	8.21727	4.78255	5.40499	6.47326	chr19_44304966_44305055_-	chr19	44304966	44305055	-	ENSG00000159917.17	ZNF235	ENSG00000159917.17	0.47871	0.649997	0.403206	0.142451	0.157491	0.147919	NA	251525	NA	annotation	NA	1.97977	denovo	ENSG00000159917.17	ZNF235	59	0.305409	1.12871	0.545657	Keep	all	16.6608	16.1973	24.9163	all	same	-30	59
denovoTx33807	chr19_44500506_44500540_-	chr19	44475644	44500520	.	-	chr19	44500506	44500540	.	-	0	5.85736	3.86922	5.3373	7.04735	7.57685	5.67237	7.57237	6.39399	6.01323	chr19_44500506_44500540_-	chr19	44500506	44500540	-	ENSG00000167384.11	ZNF180	ENSG00000167384.11	0.894931	0.219918	0	0.170176	0.484688	0.905856	NA	251526	NA	annotation	NA	2.67557	denovo	ENSG00000167384.11	ZNF180	14	1.39054	1.11485	0.170176	Keep	all	19.9796	15.0639	20.2966	all	same	-20	14
denovoTx33819	chr19_44757479_44757618_+	chr19	44757544	44760042	.	+	chr19	44757479	44757618	.	+	0	9.92894	7.49147	13.2014	0.486024	0.480621	1.31844	0.822	0.666999	0.854339	chr19_44757479_44757618_+	chr19	44757479	44757618	+	ENSG00000069399.15	BCL3	ENSG00000069399.15	0.844734	0.105283	0	0	0.171506	0	NA	251527	NA	annotation	NA	1.12152	denovo	ENSG00000069399.15	BCL3	74	0.171506	0.950016	0	Keep	iPSC + Progenitors	2.34334	30.6219	2.28509	all	all CAGE - iPSC + Progenitors CFC	-65	74
denovoTx33820	chr19_44758301_44758376_+	chr19	44758008	44760042	.	+	chr19	44758301	44758376	.	+	0	0.0714312	0.0823239	0.309409	0.0243012	0.0282718	0.153307	0.548	0.367999	0.492888	chr19_44758301_44758376_+	chr19	44758301	44758376	+	ENSG00000069399.15	BCL3	ENSG00000069399.15	0.60714	1.28147	0.420298	0.561399	0.872581	0.967819	NA	251528	NA	annotation	NA	4.71071	denovo	ENSG00000069399.15	BCL3	368	1.8404	1.88861	0.981697	Keep	all	1.40889	0.463164	0.20588	all	same	293	368
denovoTx33825	chr19_44846251_44846393_+	chr19	44846299	44878937	.	+	chr19	44846251	44846393	.	+	0	108.575	101.149	121.856	231.153	170.027	185.165	90.171	90.5508	106.267	chr19_44846251_44846393_+	chr19	44846251	44846393	+	ENSG00000130202.10	NECTIN2	ENSG00000130202.10	3.48379	3.7714	0.926895	5.61287	1.82055	1.89777	NA	251529	NA	annotation	NA	17.5133	denovo	ENSG00000130202.10	NECTIN2	94	3.71832	7.25519	6.53976	Keep	all	286.988	331.58	586.344	all	same	-48	94
denovoTx33833	chr19_44914665_44914709_+	chr19	44914675	44919342	.	+	chr19	44914665	44914709	.	+	0	5.28591	3.70457	6.16239	4.78734	10.9977	5.54972	31.4851	34.7529	31.2819	chr19_44914665_44914709_+	chr19	44914665	44914709	+	ENSG00000280087.1;ENSG00000130208.10	ENSG00000280087;APOC1	ENSG00000130208.10	0.451027	0.190936	0.269096	0.142451	14.149	14.008	NA	251530	NA	annotation	NA	29.2105	denovo	ENSG00000130208.10	APOC1	34	28.157	0.641963	0.411546	Keep	all	97.52	15.1529	21.3348	all	same	-10	34
denovoTx33834	chr19_44914922_44914928_+	chr19	44914853	44919347	.	+	chr19	44914922	44914928	.	+	0	0.166673	0.137206	0.154704	0.0972048	0.62198	0.275953	0.373637	0.436999	0.361451	chr19_44914922_44914928_+	chr19	44914922	44914928	+	ENSG00000280087.1;ENSG00000130208.10	ENSG00000280087;APOC1	ENSG00000130208.10	3.57183	2.08208	15.6345	3.29011	16.9202	15.7594	NA	251531	NA	annotation	NA	57.258	denovo	ENSG00000130208.10	APOC1	75	32.6796	5.65391	18.9246	Keep	all	1.17209	0.458584	0.995138	all	same	69	75
denovoTx33845	chr19_45039034_45039100_+	chr19	45039056	45064628	.	+	chr19	45039034	45039100	.	+	0	66.5501	73.4055	67.348	36.3303	46.8747	40.8104	56.2946	51.0599	61.1181	chr19_45039034_45039100_+	chr19	45039034	45039100	+	ENSG00000104859.15	CLASRP	ENSG00000104859.15	0.488367	0	0.116748	0.349955	0.994426	0.0244125	NA	251533	NA	annotation	NA	1.97391	denovo	ENSG00000104859.15	CLASRP	44	1.01884	0.488367	0.466704	Keep	all	168.473	207.304	124.015	all	same	-22	44
denovoTx33847	chr19_45075826_45075876_-	chr19	45071499	45075881	.	-	chr19	45075826	45075876	.	-	0	0.142862	0.301854	0.154704	0.510325	0.282718	0.275953	0.0498182	0.023	0	chr19_45075826_45075876_-	chr19	45075826	45075876	-	ENSG00000170684.10	ZNF296	ENSG00000170684.10	0.190593	0.114403	0.537608	0.712253	0	0	NA	251534	NA	annotation	NA	1.55486	denovo	ENSG00000170684.10	ZNF296	55	0	0.304996	1.24986	Keep	Progenitors + iMacs	0.0728182	0.599421	1.069	all	all CAGE - Progenitors + iMacs CFC	5	55
denovoTx33848	chr19_45075605_45075737_+	chr19	45075652	45090914	.	+	chr19	45075605	45075737	.	+	0	4.33349	11.6077	5.07946	6.95014	5.824	4.59922	0.772182	0.597999	0.361451	chr19_45075605_45075737_+	chr19	45075605	45075737	+	noData	noData	ENSG00000142252.11	6.05792	17.9822	6.85451	8.39433	0.672386	0.833666	NA	251535	NA	annotation	NA	40.795	denovo	ENSG00000142252.11	GEMIN7	85	1.50605	24.0401	15.2488	Keep	all	1.73163	21.0206	17.3734	all	same	-47	85
denovoTx3385	chr1_211606967_211607021_-	chr1	211605432	211607017	.	-	chr1	211606967	211607021	.	-	0	0.333346	0.466502	0.464113	0.753337	0.565437	0.42926	0	0	0	chr1_211606967_211607021_-	chr1	211606967	211607021	-	ENSG00000288738.1	ENSG00000288738	ENSG00000288738.1	1.57057	0.664075	0.672011	0.569802	0	0	NA	251536	NA	annotation	NA	3.47646	denovo	ENSG00000288738.1	ENSG00000288738	50	0	2.23465	1.24181	Keep	Progenitors + iMacs	0	1.26396	1.74803	Progenitors + iMacs	same	-4	50
denovoTx3386	chr1_211606515_211606603_-	chr1	211605433	211606552	.	-	chr1	211606515	211606603	.	-	0	2.33342	2.22274	2.29478	0.60753	0.395806	0.889182	0	0.023	0	chr1_211606515_211606603_-	chr1	211606515	211606603	-	ENSG00000288738.1	ENSG00000288738	ENSG00000288738.1	2.21001	3.32038	0.403206	0.427352	0	0	NA	251537	NA	annotation	NA	6.36095	denovo	ENSG00000288738.1	ENSG00000288738	37	0	5.53039	0.830558	Keep	Progenitors + iMacs	0.023	6.85095	1.89252	all	all CAGE - Progenitors + iMacs CFC	-51	37
denovoTx33860	chr19_45370519_45370593_-	chr19	45349772	45370533	.	-	chr19	45370519	45370593	.	-	0	18.7388	25.246	21.1429	19.3681	16.228	14.9935	29.3429	26.726	31.2491	chr19_45370519_45370593_-	chr19	45370519	45370593	-	ENSG00000104884.17	ERCC2	ENSG00000104884.17	0.413228	0	0	0	0.380674	0	NA	251538	NA	annotation	NA	0.793902	denovo	ENSG00000104884.17	ERCC2	14	0.380674	0.413228	0	Keep	iPSC + Progenitors	87.318	65.1277	50.5895	all	all CAGE - iPSC + Progenitors CFC	-60	14
denovoTx33861	chr19_45370519_45370593_-	chr19	45351149	45370531	.	-	chr19	45370519	45370593	.	-	0	18.7388	25.246	21.1429	19.3681	16.228	14.9935	29.3429	26.726	31.2491	chr19_45370519_45370593_-	chr19	45370519	45370593	-	ENSG00000104884.17	ERCC2	ENSG00000104884.17	0	0.39803	0	0	0.158654	0	NA	251539	NA	annotation	NA	0.556683	denovo	ENSG00000104884.17	ERCC2	12	0.158654	0.39803	0	Keep	iPSC + Progenitors	87.318	65.1277	50.5895	all	all CAGE - iPSC + Progenitors CFC	-62	12
denovoTx33863	chr19_45370519_45370593_-	chr19	45349838	45370559	.	-	chr19	45370519	45370593	.	-	0	18.7388	25.246	21.1429	19.3681	16.228	14.9935	29.3429	26.726	31.2491	chr19_45370519_45370593_-	chr19	45370519	45370593	-	ENSG00000104884.17	ERCC2	ENSG00000104884.17	0.259873	0.195824	0.403206	0	0.424563	0.743744	NA	251540	NA	annotation	NA	2.02721	denovo	ENSG00000104884.17	ERCC2	40	1.16831	0.455698	0.403206	Keep	all	87.318	65.1277	50.5895	all	same	-34	40
denovoTx33864	chr19_45370519_45370593_-	chr19	45363941	45370557	.	-	chr19	45370519	45370593	.	-	0	18.7388	25.246	21.1429	19.3681	16.228	14.9935	29.3429	26.726	31.2491	chr19_45370519_45370593_-	chr19	45370519	45370593	-	ENSG00000104884.17	ERCC2	ENSG00000104884.17	0.177021	0	0	0	0	0	NA	251541	NA	annotation	NA	0.177021	denovo	ENSG00000104884.17	ERCC2	38	0	0.177021	0	Keep	Progenitors	87.318	65.1277	50.5895	all	all CAGE - Progenitors CFC	-36	38
denovoTx33867	chr19_45423488_45423551_-	chr19	45409616	45423531	.	-	chr19	45423488	45423551	.	-	0	29.9535	29.9933	34.1897	49.2342	56.261	54.2708	16.1909	14.973	17.5139	chr19_45423488_45423551_-	chr19	45423488	45423551	-	ENSG00000012061.16	ERCC1	ENSG00000012061.16	17.2532	20.6001	31.9288	25.3981	5.91818	5.09646	NA	251542	NA	annotation	NA	106.195	denovo	ENSG00000012061.16	ERCC1	43	11.0146	37.8534	57.3269	Keep	all	48.6778	94.1365	159.766	all	same	-20	43
denovoTx33869	chr19_45423488_45423551_-	chr19	45409616	45423535	.	-	chr19	45423488	45423551	.	-	0	29.9535	29.9933	34.1897	49.2342	56.261	54.2708	16.1909	14.973	17.5139	chr19_45423488_45423551_-	chr19	45423488	45423551	-	ENSG00000012061.16	ERCC1	ENSG00000012061.16	3.83879	3.15248	8.6469	8.87428	2.67483	3.43486	NA	251543	NA	annotation	NA	30.6221	denovo	ENSG00000012061.16	ERCC1	47	6.10968	6.99126	17.5212	Keep	all	48.6778	94.1365	159.766	all	same	-16	47
denovoTx33874	chr19_45423888_45423926_-	chr19	45413435	45423917	.	-	chr19	45423888	45423926	.	-	0	79.9315	98.7886	87.5885	96.6945	86.8511	88.9489	30.0404	26.036	32.8263	chr19_45423888_45423926_-	chr19	45423888	45423926	-	ENSG00000012061.16	ERCC1	ENSG00000012061.16	5.54977	8.01484	4.82838	4.8126	5.28629	4.31026	NA	251544	NA	annotation	NA	32.8021	denovo	ENSG00000012061.16	ERCC1	29	9.59655	13.5646	9.64098	Keep	all	88.9027	266.309	272.494	all	same	-9	29
denovoTx33875	chr19_45423888_45423926_-	chr19	45413436	45423921	.	-	chr19	45423888	45423926	.	-	0	79.9315	98.7886	87.5885	96.6945	86.8511	88.9489	30.0404	26.036	32.8263	chr19_45423888_45423926_-	chr19	45423888	45423926	-	ENSG00000012061.16	ERCC1	ENSG00000012061.16	6.33317	4.21993	3.88165	3.199	3.09176	2.8473	NA	251545	NA	annotation	NA	23.5728	denovo	ENSG00000012061.16	ERCC1	33	5.93906	10.5531	7.08065	Keep	all	88.9027	266.309	272.494	all	same	-5	33
denovoTx33879	chr19_45497225_45497294_+	chr19	45497254	45502504	.	+	chr19	45497225	45497294	.	+	0	6.6431	6.58591	6.72964	8.1166	6.33289	7.38941	0.523091	0.436999	0.755761	chr19_45497225_45497294_+	chr19	45497225	45497294	+	ENSG00000213889.11	PPM1N	ENSG00000213889.11	0.748249	0.218747	0.738842	1.15285	0	0.492963	NA	251546	NA	annotation	NA	3.35165	denovo	ENSG00000213889.11	PPM1N	40	0.492963	0.966996	1.89169	Keep	all	1.71585	19.9587	21.8389	all	same	-29	40
denovoTx3388	chr1_211675489_211675654_-	chr1	211662773	211675621	.	-	chr1	211675489	211675654	.	-	0	23.2389	35.9206	25.8614	23.8638	22.7023	20.9418	15.0949	16.376	19.4198	chr1_211675489_211675654_-	chr1	211675489	211675654	-	ENSG00000117650.13	NEK2	ENSG00000117650.13	3.21851	3.62928	2.2751	3.14253	4.13862	4.76045	NA	251547	NA	annotation	NA	21.1645	denovo	ENSG00000117650.13	NEK2	132	8.89906	6.84779	5.41762	Keep	all	50.8907	85.021	67.5078	all	same	-33	132
denovoTx33880	chr19_45499590_45499735_+	chr19	45499648	45502504	.	+	chr19	45499590	45499735	.	+	0	66.0977	35.9206	72.0407	9.52607	3.1099	8.70786	8.84273	8.69398	9.56202	chr19_45499590_45499735_+	chr19	45499590	45499735	+	ENSG00000213889.11	PPM1N	ENSG00000213889.11	11.4324	4.87675	0.68113	1.15285	1.5836	1.42438	NA	251548	NA	annotation	NA	21.1511	denovo	ENSG00000213889.11	PPM1N	87	3.00798	16.3092	1.83398	Keep	all	27.0987	174.059	21.3438	all	same	-58	87
denovoTx33882	chr19_45499590_45499735_+	chr19	45499633	45502479	.	+	chr19	45499590	45499735	.	+	0	66.0977	35.9206	72.0407	9.52607	3.1099	8.70786	8.84273	8.69398	9.56202	chr19_45499590_45499735_+	chr19	45499590	45499735	+	ENSG00000213889.11	PPM1N	ENSG00000213889.11	15.8706	4.49674	0.61191	1.44106	2.67211	2.92556	NA	251549	NA	annotation	NA	28.018	denovo	ENSG00000213889.11	PPM1N	102	5.59766	20.3674	2.05297	Keep	all	27.0987	174.059	21.3438	all	same	-43	102
denovoTx33883	chr19_45499590_45499735_+	chr19	45499628	45502504	.	+	chr19	45499590	45499735	.	+	0	66.0977	35.9206	72.0407	9.52607	3.1099	8.70786	8.84273	8.69398	9.56202	chr19_45499590_45499735_+	chr19	45499590	45499735	+	ENSG00000213889.11	PPM1N	ENSG00000213889.11	5.23485	2.00807	0.136226	1.44106	0.250042	0.422649	NA	251550	NA	annotation	NA	9.4929	denovo	ENSG00000213889.11	PPM1N	107	0.672692	7.24292	1.57728	Keep	all	27.0987	174.059	21.3438	all	same	-38	107
denovoTx33891	chr19_45639356_45639427_-	chr19	45609402	45639397	.	-	chr19	45639356	45639427	.	-	0	15.3815	22.3921	14.3102	14.0947	11.2805	10.2409	0.971455	1.38	0.624324	chr19_45639356_45639427_-	chr19	45639356	45639427	-	ENSG00000125746.18	EML2	ENSG00000125746.18	0.71513	0.262114	0.281543	0	0.251732	0	NA	251551	NA	annotation	NA	1.51052	denovo	ENSG00000125746.18	EML2	41	0.251732	0.977245	0.281543	Keep	all	2.97578	52.0838	35.6161	all	same	-30	41
denovoTx33895	chr19_45641631_45641648_+	chr19	45641468	45642832	.	+	chr19	45641631	45641648	.	+	0	0.547639	0.548826	0.283625	0.0972048	0.141359	0.153307	0	0	0.0328592	chr19_45641631_45641648_+	chr19	45641631	45641648	+	ENSG00000267757.4	EML2-AS1	ENSG00000267757.4	0.224367	0.529163	0.403206	0.142451	0	0.13826	NA	251552	NA	annotation	NA	1.43745	denovo	ENSG00000267757.4	EML2-AS1	180	0.13826	0.75353	0.545657	Keep	all	0.0328592	1.38009	0.391871	all	same	163	180
denovoTx33914	chr19_46716939_46717116_-	chr19	46674317	46717115	.	-	chr19	46716939	46717116	.	-	0	9.64321	10.8119	9.46276	8.35961	4.9193	3.80202	30.5137	15.019	17.7768	chr19_46716939_46717116_-	chr19	46716939	46717116	-	ENSG00000105287.13	PRKD2	ENSG00000105287.13	0.852382	0.621543	0.460225	0.0712253	1.1639	0.835774	NA	251554	NA	annotation	NA	4.00505	denovo	ENSG00000105287.13	PRKD2	176	1.99967	1.47393	0.53145	Keep	all	63.3094	29.9178	17.0809	all	same	-1	176
denovoTx3392	chr1_212035485_212035656_-	chr1	211952292	212035545	.	-	chr1	212035485	212035656	.	-	0	8.85747	7.51891	11.6802	13.074	16.539	14.3189	15.5682	15.87	16.791	chr1_212035485_212035656_-	chr1	212035485	212035656	-	ENSG00000143493.13	INTS7	ENSG00000143493.13	1.32438	1.57549	0	0.195263	1.33208	1.43456	NA	251555	NA	annotation	NA	5.86177	denovo	ENSG00000143493.13	INTS7	60	2.76664	2.89987	0.195263	Keep	all	48.2292	28.0566	43.932	all	same	-111	60
denovoTx33925	chr19_47094767_47094790_-	chr19	47085058	47094888	.	-	chr19	47094767	47094790	.	-	0	2.2858	5.57058	2.78468	0	0	0	0	0	0	chr19_47094767_47094790_-	chr19	47094767	47094790	-	ENSG00000130749.10	ZC3H4	ENSG00000130749.10	0.673102	0.396051	0	0	0.24813	0	NA	251556	NA	annotation	NA	1.31728	denovo	ENSG00000130749.10	ZC3H4	121	0.24813	1.06915	0	Keep	iPSC + Progenitors	0	10.6411	0	Progenitors	Progenitors CAGE - iPSC + Progenitors CFC	98	121
denovoTx33928	chr19_47130790_47130794_+	chr19	47130858	47210190	.	+	chr19	47130790	47130794	.	+	-65	0.190483	0.63115	0.232057	0.0972048	0.0848155	0.0919844	0.996364	0.689999	0.952916	chr19_47130790_47130794_+	chr19	47130790	47130794	+	ENSG00000142230.13	SAE1	ENSG00000142230.13	5.82668	4.37508	3.14608	7.16849	14.471	13.0146	NA	251557	NA	annotation	NA	48.002	denovo	ENSG00000142230.13	SAE1	64	27.4856	10.2018	10.3146	Keep	all	2.63928	1.05369	0.274005	all	same	-68	-64
denovoTx3393	chr1_212035485_212035656_-	chr1	211967694	212035520	.	-	chr1	212035485	212035656	.	-	0	8.85747	7.51891	11.6802	13.074	16.539	14.3189	15.5682	15.87	16.791	chr1_212035485_212035656_-	chr1	212035485	212035656	-	ENSG00000143493.13	INTS7	ENSG00000143493.13	0.00835543	0	0	0	0	0.208377	NA	251558	NA	annotation	NA	0.216732	denovo	ENSG00000143493.13	INTS7	35	0.208377	0.00835543	0	Keep	iPSC + Progenitors	48.2292	28.0566	43.932	all	all CAGE - iPSC + Progenitors CFC	-136	35
denovoTx33933	chr19_47256502_47256583_+	chr19	47256529	47271951	.	+	chr19	47256502	47256583	.	+	0	32.1678	28.0724	35.1953	28.8455	32.9932	27.0127	30.0653	23.621	31.4462	chr19_47256502_47256583_+	chr19	47256502	47256583	+	ENSG00000105321.14	CCDC9	ENSG00000105321.14	0.249137	0.0948679	0.410832	0	0.260609	0	NA	251559	NA	annotation	NA	1.01545	denovo	ENSG00000105321.14	CCDC9	54	0.260609	0.344005	0.410832	Keep	all	85.1325	95.4356	88.8515	all	same	-27	54
denovoTx33936	chr19_47257470_47257529_+	chr19	47257491	47271951	.	+	chr19	47257470	47257529	.	+	0	4.04777	6.03708	4.58957	3.47507	3.61879	3.37276	8.69328	9.52198	12.9465	chr19_47257470_47257529_+	chr19	47257470	47257529	+	ENSG00000105321.14	CCDC9	ENSG00000105321.14	0.705976	0	0	0.150429	1.03015	1.4556	NA	251560	NA	annotation	NA	3.34216	denovo	ENSG00000105321.14	CCDC9	38	2.48575	0.705976	0.150429	Keep	all	31.1618	14.6744	10.4666	all	same	-21	38
denovoTx33937	chr19_47257470_47257529_+	chr19	47257492	47271951	.	+	chr19	47257470	47257529	.	+	0	4.04777	6.03708	4.58957	3.47507	3.61879	3.37276	8.69328	9.52198	12.9465	chr19_47257470_47257529_+	chr19	47257470	47257529	+	ENSG00000105321.14	CCDC9	ENSG00000105321.14	0.470651	0.966611	0.273889	1.01662	2.57538	2.1834	NA	251561	NA	annotation	NA	7.48654	denovo	ENSG00000105321.14	CCDC9	37	4.75878	1.43726	1.2905	Keep	all	31.1618	14.6744	10.4666	all	same	-22	37
denovoTx33939	chr19_47309735_47309879_+	chr19	47309860	47322061	.	+	chr19	47309735	47309879	.	+	0	43.0254	18.907	39.2434	246.827	230.331	143.22	0	0	0	chr19_47309735_47309879_+	chr19	47309735	47309879	+	ENSG00000197405.8	C5AR1	ENSG00000197405.8	1.84423	1.55128	4.66154	4.88402	0	0	NA	251562	NA	annotation	NA	12.9411	denovo	ENSG00000197405.8	C5AR1	19	0	3.39552	9.54556	Keep	Progenitors + iMacs	0	101.176	620.378	Progenitors + iMacs	same	-125	19
denovoTx33946	chr19_47484146_47484278_-	chr19	47482693	47484241	.	-	chr19	47484146	47484278	.	-	0	16.453	24.9167	21.8391	15.5771	16.7935	16.4652	23.3398	20.056	23.9872	chr19_47484146_47484278_-	chr19	47484146	47484278	-	ENSG00000118162.14	KPTN	ENSG00000118162.14	1.14021	2.47668	0.806413	2.13676	2.28812	2.26512	NA	251563	NA	annotation	NA	11.1133	denovo	ENSG00000118162.14	KPTN	95	4.55324	3.61689	2.94317	Keep	all	67.383	63.2088	48.8357	all	same	-37	95
denovoTx33948	chr19_47484281_47484412_+	chr19	47484298	47495316	.	+	chr19	47484281	47484412	.	+	0	1.07147	3.75946	1.2892	1.40947	1.63977	1.41043	0.498182	0.689999	0.690043	chr19_47484281_47484412_+	chr19	47484281	47484412	+	ENSG00000268061.5	NAPA-AS1	ENSG00000268061.5	0.448734	1.44478	1.24608	0.712253	0.33084	0.194749	NA	251564	NA	annotation	NA	4.37744	denovo	ENSG00000268061.5	NAPA-AS1	114	0.525589	1.89351	1.95834	Keep	all	1.87822	6.12013	4.45966	all	same	-17	114
denovoTx3395	chr1_212035485_212035656_-	chr1	212016369	212035542	.	-	chr1	212035485	212035656	.	-	0	8.85747	7.51891	11.6802	13.074	16.539	14.3189	15.5682	15.87	16.791	chr1_212035485_212035656_-	chr1	212035485	212035656	-	ENSG00000143493.13	INTS7	ENSG00000143493.13	0.213344	0.147848	0.302723	0.8859	0.0869812	0.540546	NA	251565	NA	annotation	NA	2.17734	denovo	ENSG00000143493.13	INTS7	57	0.627527	0.361192	1.18862	Keep	all	48.2292	28.0566	43.932	all	same	-114	57
denovoTx33951	chr19_47514911_47515101_-	chr19	47487639	47515053	.	-	chr19	47514911	47515101	.	-	0	386.538	311.788	461.148	252.951	207.798	207.394	131.694	107.134	145.96	chr19_47514911_47515101_-	chr19	47514911	47515101	-	ENSG00000105402.8	NAPA	ENSG00000105402.8	6.88398	5.2391	8.5733	7.28791	2.55749	3.73338	NA	251566	NA	annotation	NA	34.2752	denovo	ENSG00000105402.8	NAPA	142	6.29087	12.1231	15.8612	Keep	all	384.789	1159.47	668.143	all	same	-48	142
denovoTx33954	chr19_47609096_47609148_+	chr19	47609129	47674048	.	+	chr19	47609096	47609148	.	+	0	15.0244	17.1508	16.7597	20.5345	20.384	18.6115	27.4249	22.862	26.6159	chr19_47609096_47609148_+	chr19	47609096	47609148	+	ENSG00000268746.1;ENSG00000063169.12	ENSG00000268746;BICRA	ENSG00000063169.12	0.280244	0.35852	0.75918	0.528617	0.133136	0	NA	251567	NA	annotation	NA	2.0597	denovo	ENSG00000063169.12	BICRA	19	0.133136	0.638764	1.2878	Keep	all	76.9028	48.9348	59.53	all	same	-33	19
denovoTx3396	chr1_212035485_212035656_-	chr1	212020122	212035545	.	-	chr1	212035485	212035656	.	-	0	8.85747	7.51891	11.6802	13.074	16.539	14.3189	15.5682	15.87	16.791	chr1_212035485_212035656_-	chr1	212035485	212035656	-	ENSG00000143493.13	INTS7	ENSG00000143493.13	0.181607	0.10754	0.447634	0.211013	0.0562569	0	NA	251568	NA	annotation	NA	1.00405	denovo	ENSG00000143493.13	INTS7	60	0.0562569	0.289148	0.658648	Keep	all	48.2292	28.0566	43.932	all	same	-111	60
denovoTx33961	chr19_48170250_48170374_-	chr19	48115446	48170344	.	-	chr19	48170250	48170374	.	-	0	55.7163	51.7817	50.6915	36.2088	31.9472	34.1875	80.4813	69.0459	90.7571	chr19_48170250_48170374_-	chr19	48170250	48170374	-	ENSG00000105486.14	LIG1	ENSG00000105486.14	0.669	0.391102	0.390765	0.295284	0.865457	1.37978	NA	251569	NA	annotation	NA	3.99138	denovo	ENSG00000105486.14	LIG1	94	2.24523	1.0601	0.686049	Keep	all	240.284	158.19	102.344	all	same	-30	94
denovoTx33974	chr19_48255671_48255730_+	chr19	48255689	48258191	.	+	chr19	48255671	48255730	.	+	0	2.50009	2.85389	2.65576	6.75574	6.64388	3.71004	0.0996364	0	0.131437	chr19_48255671_48255730_+	chr19	48255671	48255730	+	ENSG00000268001.1	CARD8-AS1	ENSG00000268001.1	0.785285	0.228109	0.295685	0.593544	0	0	NA	251570	NA	annotation	NA	1.90262	denovo	ENSG00000268001.1	CARD8-AS1	41	0	1.01339	0.889229	Keep	Progenitors + iMacs	0.231073	8.00975	17.1097	all	all CAGE - Progenitors + iMacs CFC	-18	41
denovoTx33978	chr19_48271330_48271438_+	chr19	48271515	48287494	.	+	chr19	48271330	48271438	.	+	-78	3.85728	4.28084	4.56378	2.91614	2.65755	2.82085	14.4473	13.34	16.7253	chr19_48271330_48271438_+	chr19	48271330	48271438	+	ENSG00000178150.10	ZNF114	ENSG00000178150.10	0.240712	0.189736	0	0.167677	2.17104	0.737201	NA	251571	NA	annotation	NA	3.50637	denovo	ENSG00000178150.10	ZNF114	77	2.90824	0.430448	0.167677	Keep	all	44.5126	12.7019	8.39455	all	same	-185	-77
denovoTx33982	chr19_48363912_48363942_-	chr19	48343262	48363940	.	-	chr19	48363912	48363942	.	-	0	3.35727	12.4035	4.40908	6.29401	5.06066	4.07797	3.836	3.49599	4.86316	chr19_48363912_48363942_-	chr19	48363912	48363942	-	ENSG00000161558.11	TMEM143	ENSG00000161558.11	0.639043	0	0.546068	0	0	0.13826	NA	251572	NA	annotation	NA	1.32337	denovo	ENSG00000161558.11	TMEM143	28	0.13826	0.639043	0.546068	Keep	all	12.1952	20.1698	15.4326	all	same	-2	28
denovoTx33987	chr19_48399051_48399116_+	chr19	48399097	48405351	.	+	chr19	48399051	48399116	.	+	0	4.28587	6.03708	3.42928	8.52972	4.43868	5.73369	4.43382	5.26699	5.94751	chr19_48399051_48399116_+	chr19	48399051	48399116	+	ENSG00000105464.4	GRIN2D	ENSG00000105464.4	0.224367	0	0.268804	0.138891	0.0820674	0.27652	NA	251573	NA	annotation	NA	0.990649	denovo	ENSG00000105464.4	GRIN2D	19	0.358587	0.224367	0.407695	Keep	all	15.6483	13.7522	18.7021	all	same	-46	19
denovoTx33991	chr19_48589075_48589155_+	chr19	48589077	48599423	.	+	chr19	48589075	48589155	.	+	0	0.809554	0.795797	0.850875	0.534627	0.424078	0.459922	0.498182	0.689999	1.51152	chr19_48589075_48589155_+	chr19	48589075	48589155	+	ENSG00000088002.12	SULT2B1	ENSG00000088002.12	1.79494	1.51789	2.15043	1.70941	1.32336	1.65912	NA	251574	NA	annotation	NA	10.1551	denovo	ENSG00000088002.12	SULT2B1	78	2.98248	3.31282	3.85984	Keep	all	2.6997	2.45623	1.41863	all	same	-2	78
denovoTx33994	chr19_48619416_48619540_+	chr19	48619469	48630402	.	+	chr19	48619416	48619540	.	+	0	9.42892	8.64401	11.1387	15.6743	15.4364	14.8401	6.27709	5.86499	7.8862	chr19_48619416_48619540_+	chr19	48619416	48619540	+	ENSG00000063176.16	SPHK2	ENSG00000063176.16	0.674585	0.600283	0.306991	0.864276	0.26229	0.211366	NA	251575	NA	annotation	NA	2.91979	denovo	ENSG00000063176.16	SPHK2	71	0.473656	1.27487	1.17127	Keep	all	20.0283	29.2116	45.9508	all	same	-53	71
denovoTx33995	chr19_48619316_48619320_+	chr19	48619429	48620616	.	+	chr19	48619316	48619320	.	+	-110	0.452398	0.137206	0.412545	0.60753	0.706796	1.16514	0.498182	0.758999	0.558606	chr19_48619316_48619320_+	chr19	48619316	48619320	+	ENSG00000063176.16	SPHK2	ENSG00000063176.16	0.411606	0	1.88163	0.111361	0.656013	0.13826	NA	251576	NA	annotation	NA	3.19887	denovo	ENSG00000063176.16	SPHK2	109	0.794273	0.411606	1.99299	Keep	all	1.81579	1.00215	2.47946	all	same	-113	-109
denovoTx33996	chr19_48619316_48619320_+	chr19	48619418	48627135	.	+	chr19	48619316	48619320	.	+	-99	0.452398	0.137206	0.412545	0.60753	0.706796	1.16514	0.498182	0.758999	0.558606	chr19_48619316_48619320_+	chr19	48619316	48619320	+	ENSG00000063176.16	SPHK2	ENSG00000063176.16	0.104903	0.122131	0.25029	0.289715	0.097267	0	NA	251577	NA	annotation	NA	0.864306	denovo	ENSG00000063176.16	SPHK2	98	0.097267	0.227034	0.540005	Keep	all	1.81579	1.00215	2.47946	all	same	-102	-98
denovoTx33998	chr19_48619562_48619577_+	chr19	48619564	48628410	.	+	chr19	48619562	48619577	.	+	0	0.928606	0.658591	0.593034	0.874843	0.819883	0.705214	0.473273	0.781999	0.78862	chr19_48619562_48619577_+	chr19	48619562	48619577	+	ENSG00000063176.16	SPHK2	ENSG00000063176.16	1.73756	1.02131	0.867692	0.284901	0.0747831	0.379819	NA	251578	NA	annotation	NA	4.36606	denovo	ENSG00000063176.16	SPHK2	13	0.454602	2.75886	1.15259	Keep	all	2.04389	2.18023	2.39994	all	same	-2	13
denovoTx340	chr1_15834858_15834956_-	chr1	15819098	15834945	.	-	chr1	15834858	15834956	.	-	0	1.78578	3.62225	1.93381	2.0413	2.60101	1.50241	1.99273	2.82899	2.16871	chr1_15834858_15834956_-	chr1	15834858	15834956	-	ENSG00000179743.4	FLJ37453	ENSG00000179743.4	0.707621	0.0948679	0.134402	0	0.0827101	0	NA	251579	NA	annotation	NA	1.0196	denovo	ENSG00000179743.4	FLJ37453	87	0.0827101	0.802488	0.134402	Keep	all	6.99043	7.34184	6.14472	all	same	-11	87
denovoTx34006	chr19_48714013_48714172_-	chr19	48712994	48714104	.	-	chr19	48714013	48714172	.	-	0	1.35719	1.17998	1.10872	0.680434	1.55495	1.01183	4.35909	3.84099	4.04168	chr19_48714013_48714172_-	chr19	48714013	48714172	-	ENSG00000176909.12	MAMSTR	ENSG00000176909.12	0.897469	1.218	1.07522	0.854703	3.53198	1.57062	NA	251580	NA	annotation	NA	9.14798	denovo	ENSG00000176909.12	MAMSTR	91	5.1026	2.11546	1.92992	Keep	all	12.2418	3.64588	3.24721	all	same	-68	91
denovoTx34010	chr19_48836653_48836670_-	chr19	48813020	48836665	.	-	chr19	48836653	48836670	.	-	0	22.858	9.63189	22.6384	10.5953	6.87006	10.7622	0.298909	0.23	0.164296	chr19_48836653_48836670_-	chr19	48836653	48836670	-	ENSG00000087076.9	HSD17B14	ENSG00000087076.9	3.95955	2.36392	2.03062	2.43299	0.193991	0	NA	251581	NA	annotation	NA	10.9811	denovo	ENSG00000087076.9	HSD17B14	12	0.193991	6.32347	4.46361	Keep	all	0.693205	55.1283	28.2276	all	same	-5	12
denovoTx34011	chr19_48836653_48836670_-	chr19	48813020	48836663	.	-	chr19	48836653	48836670	.	-	0	22.858	9.63189	22.6384	10.5953	6.87006	10.7622	0.298909	0.23	0.164296	chr19_48836653_48836670_-	chr19	48836653	48836670	-	ENSG00000087076.9	HSD17B14	ENSG00000087076.9	15.2337	5.80709	3.94528	8.53769	1.40573	0.485579	NA	251582	NA	annotation	NA	35.4151	denovo	ENSG00000087076.9	HSD17B14	10	1.89131	21.0408	12.483	Keep	all	0.693205	55.1283	28.2276	all	same	-7	10
denovoTx34013	chr19_48836455_48836522_-	chr19	48813020	48836512	.	-	chr19	48836455	48836522	.	-	0	40.9063	22.6391	44.3228	19.9513	19.451	24.0079	2.01764	2.093	2.00441	chr19_48836455_48836522_-	chr19	48836455	48836522	-	ENSG00000087076.9	HSD17B14	ENSG00000087076.9	1.82412	0.475855	0	0.428276	0.33084	0	NA	251583	NA	annotation	NA	3.05909	denovo	ENSG00000087076.9	HSD17B14	57	0.33084	2.29998	0.428276	Keep	all	6.11504	107.868	63.4102	all	same	-10	57
denovoTx34014	chr19_48836653_48836670_-	chr19	48813020	48836665	.	-	chr19	48836653	48836670	.	-	0	22.858	9.63189	22.6384	10.5953	6.87006	10.7622	0.298909	0.23	0.164296	chr19_48836653_48836670_-	chr19	48836653	48836670	-	ENSG00000087076.9	HSD17B14	ENSG00000087076.9	2.60937	0.800977	0.140359	0.587497	1.2183	1.29488	NA	251584	NA	annotation	NA	6.65138	denovo	ENSG00000087076.9	HSD17B14	12	2.51318	3.41034	0.727856	Keep	all	0.693205	55.1283	28.2276	all	same	-5	12
denovoTx34024	chr19_48954810_48954936_+	chr19	48954875	48961797	.	+	chr19	48954810	48954936	.	+	0	604.522	663.229	634.675	706.193	825.962	693.164	464.654	405.719	537.28	chr19_48954810_48954936_+	chr19	48954810	48954936	+	ENSG00000087088.21	BAX	ENSG00000087088.21	21.4317	33.1186	17.8291	33.4116	33.2201	29.4691	NA	251586	NA	annotation	NA	168.48	denovo	ENSG00000087088.21	BAX	61	62.6893	54.5503	51.2407	Keep	all	1407.65	1902.43	2225.32	all	same	-65	61
denovoTx34027	chr19_48993201_48993364_-	chr19	48981474	48993309	.	-	chr19	48993201	48993364	.	-	0	12.9052	11.69	14.1039	21.8468	21.741	18.5502	10.4369	10.534	11.1721	chr19_48993201_48993364_-	chr19	48993201	48993364	-	ENSG00000104812.15	GYS1	ENSG00000104812.15	0.330672	0	0.728293	0.492862	0.244349	0.210827	NA	251587	NA	annotation	NA	2.007	denovo	ENSG00000104812.15	GYS1	108	0.455175	0.330672	1.22115	Keep	all	32.143	38.6991	62.138	all	same	-55	108
denovoTx34028	chr19_48993201_48993364_-	chr19	48989288	48993309	.	-	chr19	48993201	48993364	.	-	0	12.9052	11.69	14.1039	21.8468	21.741	18.5502	10.4369	10.534	11.1721	chr19_48993201_48993364_-	chr19	48993201	48993364	-	ENSG00000104812.15	GYS1	ENSG00000104812.15	0.539498	0	0	0	0.109809	0	NA	251588	NA	annotation	NA	0.649307	denovo	ENSG00000104812.15	GYS1	108	0.109809	0.539498	0	Keep	iPSC + Progenitors	32.143	38.6991	62.138	all	all CAGE - iPSC + Progenitors CFC	-55	108
denovoTx34029	chr19_48993532_48993585_+	chr19	48993556	49015925	.	+	chr19	48993532	48993585	.	+	0	1.381	1.81113	1.52126	1.89549	1.75285	2.26895	3.23818	2.484	3.2202	chr19_48993532_48993585_+	chr19	48993532	48993585	+	ENSG00000183207.14	RUVBL2	ENSG00000183207.14	4.54729	4.83393	3.18744	4.41816	4.87165	5.40479	NA	251589	NA	annotation	NA	27.2633	denovo	ENSG00000183207.14	RUVBL2	29	10.2764	9.38122	7.60559	Keep	all	8.94238	4.71339	5.9173	all	same	-24	29
denovoTx3403	chr1_212414783_212414931_-	chr1	212364476	212414901	.	-	chr1	212414783	212414931	.	-	0	28.382	30.3775	29.4196	37.6912	28.9504	29.8029	11.5329	14.674	15.6738	chr1_212414783_212414931_-	chr1	212414783	212414931	-	ENSG00000065600.13	PACC1	ENSG00000065600.13	1.38431	0.686596	0.960084	1.15773	0.177512	0.429406	NA	251590	NA	annotation	NA	4.79565	denovo	ENSG00000065600.13	PACC1	118	0.606918	2.07091	2.11782	Keep	all	41.8807	88.1791	96.4445	all	same	-30	118
denovoTx34039	chr19_49114351_49114396_+	chr19	49114370	49118457	.	+	chr19	49114351	49114396	.	+	0	4.5716	6.4487	4.51221	6.0996	7.97266	5.24311	1.918	1.771	1.90583	chr19_49114351_49114396_+	chr19	49114351	49114396	+	ENSG00000104863.12	LIN7B	ENSG00000104863.12	0.673102	0.688165	0.410609	0.447882	0.177894	0.144331	NA	251591	NA	annotation	NA	2.54198	denovo	ENSG00000104863.12	LIN7B	26	0.322224	1.36127	0.858491	Keep	all	5.59483	15.5325	19.3154	all	same	-19	26
denovoTx3404	chr1_212414783_212414931_-	chr1	212364476	212414886	.	-	chr1	212414783	212414931	.	-	0	28.382	30.3775	29.4196	37.6912	28.9504	29.8029	11.5329	14.674	15.6738	chr1_212414783_212414931_-	chr1	212414783	212414931	-	ENSG00000065600.13	PACC1	ENSG00000065600.13	1.8809	1.13555	0.587171	1.19882	1.39051	2.08627	NA	251592	NA	annotation	NA	8.27921	denovo	ENSG00000065600.13	PACC1	103	3.47678	3.01644	1.78599	Keep	all	41.8807	88.1791	96.4445	all	same	-45	103
denovoTx34041	chr19_49114351_49114396_+	chr19	49114370	49118459	.	+	chr19	49114351	49114396	.	+	0	4.5716	6.4487	4.51221	6.0996	7.97266	5.24311	1.918	1.771	1.90583	chr19_49114351_49114396_+	chr19	49114351	49114396	+	ENSG00000104863.12	LIN7B	ENSG00000104863.12	0.448734	0.78601	0.410476	0.156629	0.177506	0.144317	NA	251593	NA	annotation	NA	2.12367	denovo	ENSG00000104863.12	LIN7B	26	0.321823	1.23474	0.567105	Keep	all	5.59483	15.5325	19.3154	all	same	-19	26
denovoTx34043	chr19_49149924_49149934_+	chr19	49149501	49151021	.	+	chr19	49149924	49149934	.	+	0	0.333346	0.576267	0.257841	0.388819	0.339262	0.337276	0.249091	0.528999	0.427169	chr19_49149924_49149934_+	chr19	49149924	49149934	+	ENSG00000177380.14	PPFIA3	ENSG00000177380.14	1.2031	2.17347	0.646924	0.609291	1.58214	1.66238	NA	251594	NA	annotation	NA	7.87731	denovo	ENSG00000177380.14	PPFIA3	433	3.24452	3.37657	1.25622	Keep	all	1.20526	1.16745	1.06536	all	same	423	433
denovoTx34044	chr19_49149924_49149934_+	chr19	49149483	49151021	.	+	chr19	49149924	49149934	.	+	0	0.333346	0.576267	0.257841	0.388819	0.339262	0.337276	0.249091	0.528999	0.427169	chr19_49149924_49149934_+	chr19	49149924	49149934	+	ENSG00000177380.14	PPFIA3	ENSG00000177380.14	0.254825	2.66177	0.253731	0.319629	0.463459	0.977827	NA	251595	NA	annotation	NA	4.93124	denovo	ENSG00000177380.14	PPFIA3	451	1.44129	2.91659	0.57336	Keep	all	1.20526	1.16745	1.06536	all	same	441	451
denovoTx3405	chr1_212414783_212414931_-	chr1	212364478	212414881	.	-	chr1	212414783	212414931	.	-	0	28.382	30.3775	29.4196	37.6912	28.9504	29.8029	11.5329	14.674	15.6738	chr1_212414783_212414931_-	chr1	212414783	212414931	-	ENSG00000065600.13	PACC1	ENSG00000065600.13	0.940449	0.518198	0.440378	0.756259	1.21631	0.481448	NA	251596	NA	annotation	NA	4.35304	denovo	ENSG00000065600.13	PACC1	98	1.69775	1.45865	1.19664	Keep	all	41.8807	88.1791	96.4445	all	same	-50	98
denovoTx34058	chr19_49474214_49474239_+	chr19	49474220	49486230	.	+	chr19	49474214	49474239	.	+	0	0.59526	1.23486	0.644602	1.28796	1.3005	0.981167	0.0498182	0.0459999	0.164296	chr19_49474214_49474239_+	chr19	49474214	49474239	+	ENSG00000269469.1;ENSG00000090554.13	ENSG00000269469;FLT3LG	ENSG00000090554.13	0.598313	0.762671	1.22882	0.445161	0.16542	0	NA	251597	NA	annotation	NA	3.20038	denovo	ENSG00000090554.13	FLT3LG	19	0.16542	1.36098	1.67398	Keep	all	0.260114	2.47472	3.56964	all	same	-6	19
denovoTx34062	chr19_49513224_49513269_+	chr19	49513220	49526331	.	+	chr19	49513224	49513269	.	+	0	193.15	134.243	229.942	986.678	782.734	608.047	7.6471	8.30299	10.1206	chr19_49513224_49513269_+	chr19	49513224	49513269	+	ENSG00000104870.13	FCGRT	ENSG00000104870.13	1.49617	0.462233	1.59969	2.78391	0.755417	0.0549707	NA	251598	NA	annotation	NA	7.15239	denovo	ENSG00000104870.13	FCGRT	49	0.810388	1.95841	4.3836	Keep	all	26.0707	557.335	2377.46	all	same	4	49
denovoTx34063	chr19_49512658_49512721_+	chr19	49512661	49526331	.	+	chr19	49512658	49512721	.	+	0	90.9319	54.4435	104.683	731.418	585.255	365.669	0.822	0.712999	0.78862	chr19_49512658_49512721_+	chr19	49512658	49512721	+	ENSG00000104870.13	FCGRT	ENSG00000104870.13	3.65748	2.51616	1.78276	2.99662	0.74154	0	NA	251599	NA	annotation	NA	11.6946	denovo	ENSG00000104870.13	FCGRT	60	0.74154	6.17364	4.77939	Keep	all	2.32362	250.059	1682.34	all	same	-3	60
denovoTx34064	chr19_49512658_49512721_+	chr19	49512661	49526331	.	+	chr19	49512658	49512721	.	+	0	90.9319	54.4435	104.683	731.418	585.255	365.669	0.822	0.712999	0.78862	chr19_49512658_49512721_+	chr19	49512658	49512721	+	ENSG00000104870.13	FCGRT	ENSG00000104870.13	42.106	24.37	96.7875	99.2777	0	0	NA	251600	NA	annotation	NA	262.541	denovo	ENSG00000104870.13	FCGRT	60	0	66.4759	196.065	Keep	Progenitors + iMacs	2.32362	250.059	1682.34	all	all CAGE - Progenitors + iMacs CFC	-3	60
denovoTx34066	chr19_49513224_49513269_+	chr19	49513253	49526330	.	+	chr19	49513224	49513269	.	+	0	193.15	134.243	229.942	986.678	782.734	608.047	7.6471	8.30299	10.1206	chr19_49513224_49513269_+	chr19	49513224	49513269	+	ENSG00000104870.13	FCGRT	ENSG00000104870.13	0.241255	0.398348	2.97911	4.46299	0.551734	0.330495	NA	251601	NA	annotation	NA	8.96394	denovo	ENSG00000104870.13	FCGRT	16	0.882229	0.639603	7.44211	Keep	all	26.0707	557.335	2377.46	all	same	-29	16
denovoTx34068	chr19_49513224_49513269_+	chr19	49513238	49526331	.	+	chr19	49513224	49513269	.	+	0	193.15	134.243	229.942	986.678	782.734	608.047	7.6471	8.30299	10.1206	chr19_49513224_49513269_+	chr19	49513224	49513269	+	ENSG00000104870.13	FCGRT	ENSG00000104870.13	7.28077	7.27353	8.68619	13.4896	0.846221	0.414779	NA	251602	NA	annotation	NA	37.991	denovo	ENSG00000104870.13	FCGRT	31	1.261	14.5543	22.1758	Keep	all	26.0707	557.335	2377.46	all	same	-14	31
denovoTx34069	chr19_49513224_49513269_+	chr19	49513234	49526331	.	+	chr19	49513224	49513269	.	+	0	193.15	134.243	229.942	986.678	782.734	608.047	7.6471	8.30299	10.1206	chr19_49513224_49513269_+	chr19	49513224	49513269	+	ENSG00000104870.13	FCGRT	ENSG00000104870.13	6.03514	7.1724	6.14019	10.4568	0.897383	1.35735	NA	251603	NA	annotation	NA	32.0592	denovo	ENSG00000104870.13	FCGRT	35	2.25473	13.2075	16.5969	Keep	all	26.0707	557.335	2377.46	all	same	-10	35
denovoTx3407	chr1_212432741_212432852_-	chr1	212429964	212432807	.	-	chr1	212432741	212432852	.	-	0	0.642881	1.34462	0.954011	0.680434	0.876427	0.889182	0.523091	0.321999	0.361451	chr1_212432741_212432852_-	chr1	212432741	212432852	-	ENSG00000287445.1	ENSG00000287445	ENSG00000287445.1	1.12184	2.36015	0.103654	1.22322	0.296481	0.828555	NA	251604	NA	annotation	NA	5.9339	denovo	ENSG00000287445.1	ENSG00000287445	66	1.12504	3.48198	1.32688	Keep	all	1.20654	2.94151	2.44604	all	same	-45	66
denovoTx34070	chr19_49513224_49513269_+	chr19	49513246	49526331	.	+	chr19	49513224	49513269	.	+	0	193.15	134.243	229.942	986.678	782.734	608.047	7.6471	8.30299	10.1206	chr19_49513224_49513269_+	chr19	49513224	49513269	+	ENSG00000104870.13	FCGRT	ENSG00000104870.13	1.01965	0.408922	0.551549	1.92504	0.341885	0.898998	NA	251605	NA	annotation	NA	5.14604	denovo	ENSG00000104870.13	FCGRT	23	1.24088	1.42857	2.47658	Keep	all	26.0707	557.335	2377.46	all	same	-22	23
denovoTx34071	chr19_49513224_49513269_+	chr19	49513263	49526331	.	+	chr19	49513224	49513269	.	+	0	193.15	134.243	229.942	986.678	782.734	608.047	7.6471	8.30299	10.1206	chr19_49513224_49513269_+	chr19	49513224	49513269	+	ENSG00000104870.13	FCGRT	ENSG00000104870.13	0.456141	0.67657	0	0.288985	0.528889	0.471632	NA	251606	NA	annotation	NA	2.42222	denovo	ENSG00000104870.13	FCGRT	6	1.00052	1.13271	0.288985	Keep	all	26.0707	557.335	2377.46	all	same	-39	6
denovoTx34079	chr19_49642188_49642244_+	chr19	49642233	49646625	.	+	chr19	49642188	49642244	.	+	0	57.9307	57.4072	71.0867	97.7151	81.5925	58.4101	69.2224	79.7869	84.711	chr19_49642188_49642244_+	chr19	49642188	49642244	+	ENSG00000126461.15	SCAF1	ENSG00000126461.15	0.964902	0.781954	0.166954	0	0.343396	0.740388	NA	251607	NA	annotation	NA	2.99759	denovo	ENSG00000126461.15	SCAF1	11	1.08378	1.74686	0.166954	Keep	all	233.72	186.425	237.718	all	same	-45	11
denovoTx34085	chr19_49665761_49665862_-	chr19	49659573	49665857	.	-	chr19	49665761	49665862	.	-	0	49.3351	49.0376	53.0121	43.7179	61.5478	41.5463	65.4611	69.5059	74.2946	chr19_49665761_49665862_-	chr19	49665761	49665862	-	ENSG00000126456.16	IRF3	ENSG00000126456.16	5.56001	5.64549	3.51659	2.59823	6.28917	5.35526	NA	251608	NA	annotation	NA	28.9647	denovo	ENSG00000126456.16	IRF3	96	11.6444	11.2055	6.11482	Keep	all	209.262	151.385	146.812	all	same	-5	96
denovoTx34089	chr19_49665913_49666039_+	chr19	49665963	49673915	.	+	chr19	49665913	49666039	.	+	0	107.528	108.009	118.607	86.6581	74.468	76.1937	251.333	210.772	241.219	chr19_49665913_49666039_+	chr19	49665913	49666039	+	ENSG00000126453.10	BCL2L12	ENSG00000126453.10	5.20934	4.30654	2.30038	3.15673	14.4953	12.307	NA	251609	NA	annotation	NA	41.7753	denovo	ENSG00000126453.10	BCL2L12	76	26.8023	9.51588	5.45711	Keep	all	703.324	334.143	237.32	all	same	-50	76
denovoTx34096	chr19_49808774_49808864_-	chr19	49806869	49808834	.	-	chr19	49808774	49808864	.	-	0	11.5719	34.7132	10.7262	0.340217	0.537165	0.582568	0.946546	0.321999	0.755761	chr19_49808774_49808864_-	chr19	49808774	49808864	-	ENSG00000010361.14	FUZ	ENSG00000010361.14	10.2603	31.7306	0.455194	0.326159	0	0.143425	NA	251611	NA	annotation	NA	42.9157	denovo	ENSG00000010361.14	FUZ	60	0.143425	41.9909	0.781353	Keep	all	2.02431	57.0113	1.45995	all	same	-30	60
denovoTx34100	chr19_49813162_49813327_-	chr19	49806869	49813277	.	-	chr19	49813162	49813327	.	-	0	7.76219	14.8732	8.27669	5.83229	7.03969	5.30443	12.7784	14.789	15.5753	chr19_49813162_49813327_-	chr19	49813162	49813327	-	ENSG00000010361.14	FUZ	ENSG00000010361.14	0.298702	0.768902	0	0	2.03616	1.93369	NA	251612	NA	annotation	NA	5.03745	denovo	ENSG00000010361.14	FUZ	115	3.96985	1.0676	0	Keep	iPSC + Progenitors	43.1426	30.9121	18.1764	all	all CAGE - iPSC + Progenitors CFC	-50	115
denovoTx34101	chr19_49813162_49813327_-	chr19	49806870	49813283	.	-	chr19	49813162	49813327	.	-	0	7.76219	14.8732	8.27669	5.83229	7.03969	5.30443	12.7784	14.789	15.5753	chr19_49813162_49813327_-	chr19	49813162	49813327	-	ENSG00000010361.14	FUZ	ENSG00000010361.14	2.1015	1.60395	0.739384	0.150982	1.72451	1.55763	NA	251613	NA	annotation	NA	7.87795	denovo	ENSG00000010361.14	FUZ	121	3.28215	3.70544	0.890366	Keep	all	43.1426	30.9121	18.1764	all	same	-44	121
denovoTx34108	chr19_49850836_49850840_+	chr19	49850812	49860740	.	+	chr19	49850836	49850840	.	+	0	0.0476208	0.411619	0.0773522	0.0243012	0.0282718	0.0306615	0.323818	0.436999	0.460028	chr19_49850836_49850840_+	chr19	49850836	49850840	+	ENSG00000104960.15	PTOV1	ENSG00000104960.15	0.481553	0.0996701	0	0	0.254794	0.592783	NA	251615	NA	annotation	NA	1.4288	denovo	ENSG00000104960.15	PTOV1	28	0.847577	0.581223	0	Keep	iPSC + Progenitors	1.22085	0.536592	0.0832345	all	all CAGE - iPSC + Progenitors CFC	24	28
denovoTx34109	chr19_49850985_49851028_+	chr19	49850986	49860741	.	+	chr19	49850985	49851028	.	+	0	5.2621	5.48826	6.34288	2.43012	2.14866	2.29961	7.47273	7.29099	8.7734	chr19_49850985_49851028_+	chr19	49850985	49851028	+	ENSG00000104960.15	PTOV1	ENSG00000104960.15	2.71993	1.97878	0.686224	1.1819	4.60479	4.64047	NA	251616	NA	annotation	NA	15.8121	denovo	ENSG00000104960.15	PTOV1	42	9.24526	4.69871	1.86812	Keep	all	23.5371	17.0932	6.87839	all	same	-1	42
denovoTx3411	chr1_212665600_212665693_-	chr1	212632393	212665669	.	-	chr1	212665600	212665693	.	-	0	0.452398	1.50927	0.56725	0.996349	0.961242	0.613229	0	0.0459999	0.131437	chr1_212665600_212665693_-	chr1	212665600	212665693	-	ENSG00000237980.2	LINC02773	ENSG00000237980.2	0.448734	0.233177	0	0.306367	0	0	NA	251617	NA	annotation	NA	0.988278	denovo	ENSG00000237980.2	LINC02773	69	0	0.681911	0.306367	Keep	Progenitors + iMacs	0.177437	2.52892	2.57082	all	all CAGE - Progenitors + iMacs CFC	-24	69
denovoTx34110	chr19_49850985_49851028_+	chr19	49851011	49860741	.	+	chr19	49850985	49851028	.	+	0	5.2621	5.48826	6.34288	2.43012	2.14866	2.29961	7.47273	7.29099	8.7734	chr19_49850985_49851028_+	chr19	49850985	49851028	+	ENSG00000104960.15	PTOV1	ENSG00000104960.15	1.08797	1.29656	0.158334	0.508811	0.996801	1.59098	NA	251618	NA	annotation	NA	5.63946	denovo	ENSG00000104960.15	PTOV1	17	2.58779	2.38453	0.667144	Keep	all	23.5371	17.0932	6.87839	all	same	-26	17
denovoTx34124	chr19_49877665_49877721_+	chr19	49877666	49888749	.	+	chr19	49877665	49877721	.	+	0	10.2147	16.5197	11.5513	19.125	16.2846	17.2011	20.1764	19.366	21.8185	chr19_49877665_49877721_+	chr19	49877665	49877721	+	ENSG00000104946.14	TBC1D17	ENSG00000104946.14	2.57978	1.15193	0.337318	1.49876	1.72421	1.55109	NA	251619	NA	annotation	NA	8.84311	denovo	ENSG00000104946.14	TBC1D17	55	3.27531	3.73172	1.83608	Keep	all	61.3608	38.2856	52.6107	all	same	-1	55
denovoTx34125	chr19_49878115_49878166_+	chr19	49878124	49888748	.	+	chr19	49878115	49878166	.	+	0	3.07154	3.10087	3.79026	2.55163	2.12039	1.5944	13.2018	13.915	15.6081	chr19_49878115_49878166_+	chr19	49878115	49878166	+	ENSG00000104946.14	TBC1D17	ENSG00000104946.14	0.413738	1.05956	1.37331	0.996074	4.01179	4.65755	NA	251620	NA	annotation	NA	12.512	denovo	ENSG00000104946.14	TBC1D17	42	8.66934	1.4733	2.36938	Keep	all	42.7249	9.96267	6.26641	all	same	-9	42
denovoTx34131	chr19_49929401_49929531_-	chr19	49906829	49929488	.	-	chr19	49929401	49929531	.	-	0	194.745	118.409	219.036	196.378	181.59	178.971	240.448	216.89	296.061	chr19_49929401_49929531_-	chr19	49929401	49929531	-	ENSG00000104951.16;ENSG00000213024.12;ENSG00000269179.1	IL4I1;NUP62;ENSG00000269179	ENSG00000213024.12	2.21415	1.08065	0.290517	1.17176	2.28227	3.99596	NA	251621	NA	annotation	NA	11.0353	denovo	ENSG00000213024.12	NUP62	87	6.27822	3.29481	1.46228	Keep	all	753.398	532.19	556.939	all	same	-43	87
denovoTx34132	chr19_49929401_49929531_-	chr19	49906829	49929504	.	-	chr19	49929401	49929531	.	-	0	194.745	118.409	219.036	196.378	181.59	178.971	240.448	216.89	296.061	chr19_49929401_49929531_-	chr19	49929401	49929531	-	ENSG00000104951.16;ENSG00000213024.12;ENSG00000269179.1	IL4I1;NUP62;ENSG00000269179	ENSG00000213024.12	0.975434	1.1789	0.864442	1.75764	1.27807	2.21998	NA	251622	NA	annotation	NA	8.27445	denovo	ENSG00000213024.12	NUP62	103	3.49805	2.15433	2.62208	Keep	all	753.398	532.19	556.939	all	same	-27	103
denovoTx34134	chr19_49928803_49928840_+	chr19	49928832	49931125	.	+	chr19	49928803	49928840	.	+	0	8.95271	1.92089	9.41119	23.6694	17.2458	12.2339	0	0.0689999	0	chr19_49928803_49928840_+	chr19	49928803	49928840	+	ENSG00000169136.13	ATF5	ENSG00000169136.13	9.85961	6.10289	30.1499	40.0617	0.0740048	0	NA	251623	NA	annotation	NA	86.2481	denovo	ENSG00000169136.13	ATF5	8	0.0740048	15.9625	70.2116	Keep	all	0.0689999	20.2848	53.1491	all	same	-29	8
denovoTx34137	chr19_49969503_49969540_-	chr19	49964668	49969534	.	-	chr19	49969503	49969540	.	-	0	0.142862	0.0274413	0.0773522	0.41312	0.735068	0.674552	0	0	0	chr19_49969503_49969540_-	chr19	49969503	49969540	-	noData	noData	ENSG00000161643.13	0.668534	0	1.16611	1.30495	0	0	NA	251624	NA	annotation	NA	3.13959	denovo	BambuGene_nas_ENSG00000161643.13	SIGLEC16-AS	31	0	0.668534	2.47105	Keep	Progenitors + iMacs	0	0.247656	1.82274	Progenitors + iMacs	same	-6	31
denovoTx34138	chr19_50025326_50025420_-	chr19	49976469	50025389	.	-	chr19	50025326	50025420	.	-	0	60.5498	62.2094	66.0072	55.6984	55.4693	53.259	37.4633	33.2119	39.8253	chr19_50025326_50025420_-	chr19	50025326	50025420	-	ENSG00000105053.11	VRK3	ENSG00000105053.11	0.926565	1.00413	1.403	1.31212	1.81832	1.53821	NA	251625	NA	annotation	NA	8.00235	denovo	ENSG00000105053.11	VRK3	63	3.35653	1.9307	2.71512	Keep	all	110.501	188.766	164.427	all	same	-31	63
denovoTx34142	chr19_50025326_50025420_-	chr19	49981702	50025375	.	-	chr19	50025326	50025420	.	-	0	60.5498	62.2094	66.0072	55.6984	55.4693	53.259	37.4633	33.2119	39.8253	chr19_50025326_50025420_-	chr19	50025326	50025420	-	ENSG00000105053.11	VRK3	ENSG00000105053.11	4.61221	2.94435	6.41664	7.45112	1.23272	1.64088	NA	251626	NA	annotation	NA	24.2979	denovo	ENSG00000105053.11	VRK3	49	2.87359	7.55655	13.8678	Keep	all	110.501	188.766	164.427	all	same	-45	49
denovoTx34169	chr19_51142330_51142332_+	chr19	51142343	51153526	.	+	chr19	51142330	51142332	.	+	-12	0.57145	0.21953	0.489897	2.57593	3.19472	1.87035	0	0	0	chr19_51142330_51142332_+	chr19	51142330	51142332	+	ENSG00000168995.13	SIGLEC7	ENSG00000168995.13	3.11092	0.662	7.41146	7.56903	0	0	NA	251629	NA	annotation	NA	18.7534	denovo	ENSG00000168995.13	SIGLEC7	11	0	3.77292	14.9805	Keep	Progenitors + iMacs	0	1.28088	7.64099	Progenitors + iMacs	same	-13	-11
denovoTx34170	chr19_51142458_51142463_+	chr19	51142459	51153526	.	+	chr19	51142458	51142463	.	+	0	4.33349	3.26551	4.46065	5.49207	9.41452	9.07579	0	0	0	chr19_51142458_51142463_+	chr19	51142458	51142463	+	ENSG00000168995.13	SIGLEC7	ENSG00000168995.13	1.83881	0.482892	4.07253	3.53858	0	0	NA	251630	NA	annotation	NA	9.93281	denovo	ENSG00000168995.13	SIGLEC7	4	0	2.3217	7.61111	Keep	Progenitors + iMacs	0	12.0597	23.9824	Progenitors + iMacs	same	-1	4
denovoTx34172	chr19_51142469_51142471_+	chr19	51142471	51153526	.	+	chr19	51142469	51142471	.	+	-1	0.642881	0.164648	0.593034	0.583229	1.1026	0.827859	0	0	0	chr19_51142469_51142471_+	chr19	51142469	51142471	+	ENSG00000168995.13	SIGLEC7	ENSG00000168995.13	0.459702	0.478534	6.67283	2.41726	0	0	NA	251631	NA	annotation	NA	10.0283	denovo	ENSG00000168995.13	SIGLEC7	0	0	0.938235	9.09009	Keep	Progenitors + iMacs	0	1.40056	2.51369	Progenitors + iMacs	same	-2	0
denovoTx34177	chr19_51225034_51225148_+	chr19	51225086	51240015	.	+	chr19	51225034	51225148	.	+	0	143.267	111.686	125.259	138.322	105.935	107.867	0.0747273	0.023	0.0328592	chr19_51225034_51225148_+	chr19	51225034	51225148	+	ENSG00000105383.15	CD33	ENSG00000105383.15	25.6179	20.9366	24.6612	25.0517	0	0	NA	251632	NA	annotation	NA	96.2674	denovo	ENSG00000105383.15	CD33	62	0	46.5545	49.7129	Keep	Progenitors + iMacs	0.130586	380.212	352.124	all	all CAGE - Progenitors + iMacs CFC	-52	62
denovoTx34178	chr19_51246244_51246380_+	chr19	51246245	51269326	.	+	chr19	51246244	51246380	.	+	0	0.714312	1.01533	0.464113	0.291614	0.452349	0.122646	0	0.023	0	chr19_51246244_51246380_+	chr19	51246244	51246380	+	ENSG00000179213.14	SIGLECL1	ENSG00000179213.14	0.673102	0.47434	0	0	0	0	NA	251633	NA	annotation	NA	1.14744	denovo	ENSG00000179213.14	SIGLECL1	135	0	1.14744	0	Keep	Progenitors	0.023	2.19375	0.86661	all	all CAGE - Progenitors CFC	-1	135
denovoTx34180	chr19_51339151_51339222_-	chr19	51331693	51339201	.	-	chr19	51339151	51339222	.	-	0	2.21437	3.37528	2.37214	0.60753	0.678524	0.275953	4.23455	2.98999	2.39872	chr19_51339151_51339222_-	chr19	51339151	51339222	-	ENSG00000186806.6	VSIG10L	ENSG00000186806.6	1.57057	2.23878	0.434703	0.772381	2.87252	2.90346	NA	251635	NA	annotation	NA	10.7924	denovo	ENSG00000186806.6	VSIG10L	50	5.77597	3.80935	1.20708	Keep	all	9.62326	7.96178	1.56201	all	same	-21	50
denovoTx34186	chr19_51372958_51372963_-	chr19	51371622	51372962	.	-	chr19	51372958	51372963	.	-	0	0.880985	0.603708	0.670386	0.267313	0.197903	0.153307	0	0	0	chr19_51372958_51372963_-	chr19	51372958	51372963	-	ENSG00000105374.10	NKG7	ENSG00000105374.10	8.03414	6.45718	4.20111	1.32131	0	0	NA	251636	NA	annotation	NA	20.0137	denovo	ENSG00000105374.10	NKG7	4	0	14.4913	5.52242	Keep	Progenitors + iMacs	0	2.15508	0.618523	Progenitors + iMacs	same	-1	4
denovoTx34196	chr19_51531560_51531673_-	chr19	51519730	51531619	.	-	chr19	51531560	51531673	.	-	0	1.57149	0.768356	1.65018	0.218711	0.226175	0.183969	0	0	0	chr19_51531560_51531673_-	chr19	51531560	51531673	-	ENSG00000105492.16	SIGLEC6	ENSG00000105492.16	0.448734	0	0	0	0	0	NA	251637	NA	annotation	NA	0.448734	denovo	ENSG00000105492.16	SIGLEC6	59	0	0.448734	0	Keep	Progenitors	0	3.99002	0.628854	Progenitors + iMacs	Progenitors + iMacs CAGE - Progenitors CFC	-54	59
denovoTx3420	chr1_212791812_212791977_+	chr1	212791902	212807903	.	+	chr1	212791812	212791977	.	+	0	27.1677	56.5839	31.1472	48.6267	41.1355	44.7657	12.4047	14.444	16.5939	chr1_212791812_212791977_+	chr1	212791812	212791977	+	ENSG00000203705.11	TATDN3	ENSG00000203705.11	1.71238	1.77906	0.451894	0	0.237156	0.281064	NA	251638	NA	annotation	NA	4.46155	denovo	ENSG00000203705.11	TATDN3	75	0.51822	3.49144	0.451894	Keep	all	43.4426	114.899	134.528	all	same	-90	75
denovoTx34200	chr19_51646783_51646825_-	chr19	51611929	51646798	.	-	chr19	51646783	51646825	.	-	0	4.26206	2.03066	4.15124	6.99875	5.28683	8.70786	0	0	0	chr19_51646783_51646825_-	chr19	51646783	51646825	-	ENSG00000268500.6;ENSG00000254415.4	SIGLEC5;SIGLEC14	ENSG00000268500.6	3.09957	1.76178	4.65316	2.40176	0	0	NA	251639	NA	annotation	NA	11.9163	denovo	ENSG00000268500.6	SIGLEC5	15	0	4.86134	7.05493	Keep	Progenitors + iMacs	0	10.444	20.9934	Progenitors + iMacs	same	-27	15
denovoTx34201	chr19_51646783_51646825_-	chr19	51642555	51646824	.	-	chr19	51646783	51646825	.	-	0	4.26206	2.03066	4.15124	6.99875	5.28683	8.70786	0	0	0	chr19_51646783_51646825_-	chr19	51646783	51646825	-	ENSG00000268500.6;ENSG00000254415.4	SIGLEC5;SIGLEC14	ENSG00000268500.6	14.9304	6.16641	5.09172	10.2199	0	0	210	251640	0.00233888	annotation	0.256724	36.4084	denovo	ENSG00000268500.6	SIGLEC5	41	0	21.0968	15.3116	Keep	Progenitors + iMacs	0	10.444	20.9934	Progenitors + iMacs	same	-1	41
denovoTx34216	chr19_51927394_51927534_+	chr19	51927457	51945754	.	+	chr19	51927394	51927534	.	+	0	5.42877	6.11941	5.85299	6.56133	8.2271	6.2856	7.9211	11.868	12.3222	chr19_51927394_51927534_+	chr19	51927394	51927534	+	ENSG00000176024.18	ZNF613	ENSG00000176024.18	0.673102	0.0948679	0.134402	0.142451	1.01036	1.37825	NA	251643	NA	annotation	NA	3.43343	denovo	ENSG00000176024.18	ZNF613	77	2.38861	0.76797	0.276853	Keep	all	32.1113	17.4012	21.074	all	same	-63	77
denovoTx34217	chr19_51927394_51927534_+	chr19	51927181	51945754	.	+	chr19	51927394	51927534	.	+	0	5.42877	6.11941	5.85299	6.56133	8.2271	6.2856	7.9211	11.868	12.3222	chr19_51927394_51927534_+	chr19	51927394	51927534	+	ENSG00000176024.18	ZNF613	ENSG00000176024.18	0.584324	0.544376	0	0	0.767931	0.673862	NA	251644	NA	annotation	NA	2.57049	denovo	ENSG00000176024.18	ZNF613	353	1.44179	1.1287	0	Keep	iPSC + Progenitors	32.1113	17.4012	21.074	all	all CAGE - iPSC + Progenitors CFC	213	353
denovoTx34218	chr19_51986786_51986870_-	chr19	51964341	51986829	.	-	chr19	51986786	51986870	.	-	0	1.66673	2.5246	2.55262	3.54798	5.85227	2.11564	2.76491	3.67999	3.51593	chr19_51986786_51986870_-	chr19	51986786	51986870	-	ENSG00000256683.7	ZNF350	ENSG00000256683.7	1.15675	0.938482	0.987174	0.317783	0.877875	0.461045	31	251645	0.00891803	annotation	0.112727	4.73911	denovo	ENSG00000256683.7	ZNF350	43	1.33892	2.09523	1.30496	Keep	all	9.96084	6.74395	11.5159	all	same	-41	43
denovoTx34222	chr19_52008131_52008234_-	chr19	52000127	52008191	.	-	chr19	52008131	52008234	.	-	0	3.14297	5.15896	4.58957	4.69013	5.79573	4.87517	5.40528	6.62399	7.45903	chr19_52008131_52008234_-	chr19	52008131	52008234	-	ENSG00000197619.15	ZNF615	ENSG00000197619.15	0.224367	0.213307	0.117807	0	0.0440216	0	NA	251646	NA	annotation	NA	0.599503	denovo	ENSG00000197619.15	ZNF615	60	0.0440216	0.437674	0.117807	Keep	all	19.4883	12.8915	15.361	all	same	-43	60
denovoTx34234	chr19_52171606_52171668_-	chr19	52165184	52171621	.	-	chr19	52171606	52171668	.	-	0	2.92868	4.14363	3.76448	2.64883	2.43138	1.41043	6.576	6.34799	6.99901	chr19_52171606_52171668_-	chr19	52171606	52171668	-	ENSG00000196267.14	ZNF836	ENSG00000196267.14	1.25796	0.758943	0.46687	0.284901	0.222006	0.175819	NA	251647	NA	annotation	NA	3.1665	denovo	ENSG00000196267.14	ZNF836	15	0.397826	2.0169	0.751771	Keep	all	19.923	10.8368	6.49064	all	same	-47	15
denovoTx34235	chr19_52171606_52171668_-	chr19	52167811	52171621	.	-	chr19	52171606	52171668	.	-	0	2.92868	4.14363	3.76448	2.64883	2.43138	1.41043	6.576	6.34799	6.99901	chr19_52171606_52171668_-	chr19	52171606	52171668	-	ENSG00000196267.14	ZNF836	ENSG00000196267.14	0.453783	0	0	0	0.891432	0	NA	251648	NA	annotation	NA	1.34521	denovo	ENSG00000196267.14	ZNF836	15	0.891432	0.453783	0	Keep	iPSC + Progenitors	19.923	10.8368	6.49064	all	all CAGE - iPSC + Progenitors CFC	-47	15
denovoTx34241	chr19_52297131_52297240_+	chr19	52297177	52321724	.	+	chr19	52297131	52297240	.	+	0	14.2862	14.7085	14.4907	20.9233	18.6594	14.0429	31.7342	30.5209	34.1078	chr19_52297131_52297240_+	chr19	52297131	52297240	+	ENSG00000198464.14	ZNF480	ENSG00000198464.14	3.88803	3.75894	6.1825	4.0639	3.89736	4.02595	NA	251649	NA	annotation	NA	25.8167	denovo	ENSG00000198464.14	ZNF480	63	7.9233	7.64697	10.2464	Keep	all	96.363	43.4854	53.6257	all	same	-46	63
denovoTx34246	chr19_52527631_52527704_+	chr19	52527664	52552778	.	+	chr19	52527631	52527704	.	+	0	10.3099	11.4156	13.1757	13.1713	16.5108	13.2151	9.91382	10.488	11.3693	chr19_52527631_52527704_+	chr19	52527631	52527704	+	ENSG00000198482.14	ZNF808	ENSG00000198482.14	0.772481	1.89726	0.374397	1.30708	0.0984787	0.418499	NA	251650	NA	annotation	NA	4.86819	denovo	ENSG00000198482.14	ZNF808	40	0.516977	2.66974	1.68148	Keep	all	31.7711	34.9011	42.8971	all	same	-33	40
denovoTx34248	chr19_52527631_52527704_+	chr19	52527674	52533079	.	+	chr19	52527631	52527704	.	+	0	10.3099	11.4156	13.1757	13.1713	16.5108	13.2151	9.91382	10.488	11.3693	chr19_52527631_52527704_+	chr19	52527631	52527704	+	ENSG00000198482.14	ZNF808	ENSG00000198482.14	0.20255	0.0948679	0	0	0	0.261641	NA	251651	NA	annotation	NA	0.559059	denovo	ENSG00000198482.14	ZNF808	30	0.261641	0.297418	0	Keep	iPSC + Progenitors	31.7711	34.9011	42.8971	all	all CAGE - iPSC + Progenitors CFC	-43	30
denovoTx34252	chr19_52535974_52536020_+	chr19	52535988	52552774	.	+	chr19	52535974	52536020	.	+	0	1.73816	1.92089	2.19165	0.170108	0.367534	0.490583	2.11727	2.507	2.72731	chr19_52535974_52536020_+	chr19	52535974	52536020	+	ENSG00000198482.14	ZNF808	ENSG00000198482.14	0.673102	1.65026	0.134402	0	0.0992521	0.13826	NA	251653	NA	annotation	NA	2.69527	denovo	ENSG00000198482.14	ZNF808	32	0.237512	2.32336	0.134402	Keep	all	7.35158	5.8507	1.02823	all	same	-14	32
denovoTx34255	chr19_52638306_52638417_-	chr19	52612377	52638365	.	-	chr19	52638306	52638417	.	-	0	7.69076	9.46725	8.71502	5.88089	7.09623	5.0898	12.7784	11.109	14.4909	chr19_52638306_52638417_-	chr19	52638306	52638417	-	ENSG00000167766.20	ZNF83	ENSG00000269825.2	0.673102	0.853811	0.134402	0.427352	2.23317	2.35042	NA	251654	NA	annotation	NA	6.67225	denovo	ENSG00000269825.2	ENSG00000269825	59	4.58359	1.52691	0.561754	Keep	all	38.3782	25.873	18.0669	all	same	-52	59
denovoTx34257	chr19_52690460_52690583_-	chr19	52618795	52690535	.	-	chr19	52690460	52690583	.	-	0	3.95253	2.90878	4.0481	2.13851	2.7141	2.11564	4.70782	4.57699	4.79744	chr19_52690460_52690583_-	chr19	52690460	52690583	-	ENSG00000167766.20;ENSG00000269825.2	ZNF83;ENSG00000269825	ENSG00000269825.2	1.71351	3.13064	1.74723	0.854703	0.33084	0	NA	251655	NA	annotation	NA	7.77693	denovo	ENSG00000269825.2	ENSG00000269825	75	0.33084	4.84416	2.60193	Keep	all	14.0823	10.9094	6.96824	all	same	-48	75
denovoTx34260	chr19_52690460_52690583_-	chr19	52654441	52690507	.	-	chr19	52690460	52690583	.	-	0	3.95253	2.90878	4.0481	2.13851	2.7141	2.11564	4.70782	4.57699	4.79744	chr19_52690460_52690583_-	chr19	52690460	52690583	-	ENSG00000167766.20;ENSG00000269825.2	ZNF83;ENSG00000269825	ENSG00000269825.2	1.57057	0.569208	0.537608	0.142451	0.24813	0.13826	NA	251656	NA	annotation	NA	3.20623	denovo	ENSG00000269825.2	ENSG00000269825	47	0.38639	2.13978	0.680059	Keep	all	14.0823	10.9094	6.96824	all	same	-76	47
denovoTx34261	chr19_52690460_52690583_-	chr19	52654438	52690502	.	-	chr19	52690460	52690583	.	-	0	3.95253	2.90878	4.0481	2.13851	2.7141	2.11564	4.70782	4.57699	4.79744	chr19_52690460_52690583_-	chr19	52690460	52690583	-	ENSG00000167766.20;ENSG00000269825.2	ZNF83;ENSG00000269825	ENSG00000269825.2	1.12184	1.04355	0.537608	0.712253	0.41355	0.13826	NA	251657	NA	annotation	NA	3.96705	denovo	ENSG00000269825.2	ENSG00000269825	42	0.55181	2.16538	1.24986	Keep	all	14.0823	10.9094	6.96824	all	same	-81	42
denovoTx34264	chr19_52734980_52735107_-	chr19	52706582	52735049	.	-	chr19	52734980	52735107	.	-	0	6.04784	4.50037	5.85299	8.43252	8.70773	6.04031	4.98182	5.81899	5.5532	chr19_52734980_52735107_-	chr19	52734980	52735107	-	ENSG00000213020.10	ZNF611	ENSG00000213020.10	0.258034	0.672979	0.987263	0.909701	0.40075	0.497619	NA	251658	NA	annotation	NA	3.72634	denovo	ENSG00000213020.10	ZNF611	69	0.898369	0.931012	1.89696	Keep	all	16.354	16.4012	23.1806	all	same	-58	69
denovoTx34265	chr19_52734980_52735107_-	chr19	52706960	52735044	.	-	chr19	52734980	52735107	.	-	0	6.04784	4.50037	5.85299	8.43252	8.70773	6.04031	4.98182	5.81899	5.5532	chr19_52734980_52735107_-	chr19	52734980	52735107	-	ENSG00000213020.10	ZNF611	ENSG00000213020.10	1.4888	0.952438	1.0682	0.53391	0.16542	0	NA	251659	NA	annotation	NA	4.20877	denovo	ENSG00000213020.10	ZNF611	64	0.16542	2.44124	1.60211	Keep	all	16.354	16.4012	23.1806	all	same	-63	64
denovoTx34266	chr19_52734980_52735107_-	chr19	52706666	52735043	.	-	chr19	52734980	52735107	.	-	0	6.04784	4.50037	5.85299	8.43252	8.70773	6.04031	4.98182	5.81899	5.5532	chr19_52734980_52735107_-	chr19	52734980	52735107	-	ENSG00000213020.10	ZNF611	ENSG00000213020.10	0.544304	0.459919	0.293843	0.327175	0	0.184346	NA	251660	NA	annotation	NA	1.80959	denovo	ENSG00000213020.10	ZNF611	63	0.184346	1.00422	0.621018	Keep	all	16.354	16.4012	23.1806	all	same	-64	63
denovoTx34268	chr19_52734980_52735107_-	chr19	52728430	52735044	.	-	chr19	52734980	52735107	.	-	0	6.04784	4.50037	5.85299	8.43252	8.70773	6.04031	4.98182	5.81899	5.5532	chr19_52734980_52735107_-	chr19	52734980	52735107	-	ENSG00000213020.10	ZNF611	ENSG00000213020.10	0.236945	0.253119	0.234271	0.58345	0.165184	0.13826	NA	251662	NA	annotation	NA	1.61123	denovo	ENSG00000213020.10	ZNF611	64	0.303444	0.490064	0.817721	Keep	all	16.354	16.4012	23.1806	all	same	-63	64
denovoTx34270	chr19_52786709_52786844_-	chr19	52765497	52786769	.	-	chr19	52786709	52786844	.	-	0	6.42881	8.0403	8.04463	4.81164	8.59464	5.76435	3.836	3.72599	5.45462	chr19_52786709_52786844_-	chr19	52786709	52786844	-	ENSG00000189190.11	ZNF600	ENSG00000189190.11	0.673102	0.107689	0	0.462241	0.24813	0.280938	NA	251663	NA	annotation	NA	1.7721	denovo	ENSG00000189190.11	ZNF600	60	0.529069	0.780791	0.462241	Keep	all	13.0166	22.5137	19.1706	all	same	-75	60
denovoTx34274	chr19_52821621_52821664_-	chr19	52799031	52821633	.	-	chr19	52821621	52821664	.	-	0	0.404777	1.23486	0.309409	0.850542	1.04606	0.459922	0.0747273	0.161	0.295733	chr19_52821621_52821664_-	chr19	52821621	52821664	-	ENSG00000198538.11	ZNF28	ENSG00000204604.13	2.46969	2.41664	2.03829	1.76545	2.26008	2.26483	83	251664	0.00275069	annotation	0.5	13.215	denovo	ENSG00000204604.13	ZNF468	12	4.5249	4.88633	3.80374	Keep	all	0.53146	1.94904	2.35652	all	same	-31	12
denovoTx34275	chr19_52821621_52821664_-	chr19	52814267	52821633	.	-	chr19	52821621	52821664	.	-	0	0.404777	1.23486	0.309409	0.850542	1.04606	0.459922	0.0747273	0.161	0.295733	chr19_52821621_52821664_-	chr19	52821621	52821664	-	ENSG00000198538.11	ZNF28	ENSG00000204604.13	7.35882	3.84465	6.72958	7.20893	4.68757	3.68034	NA	251665	NA	annotation	NA	33.5099	denovo	ENSG00000204604.13	ZNF468	12	8.36791	11.2035	13.9385	Keep	all	0.53146	1.94904	2.35652	all	same	-31	12
denovoTx34276	chr19_52857567_52857686_-	chr19	52814267	52857619	.	-	chr19	52857567	52857686	.	-	0	21.6198	21.5963	23.5151	20.8261	27.5933	23.4254	21.3969	21.505	25.2687	chr19_52857567_52857686_-	chr19	52857567	52857686	-	ENSG00000198538.11;ENSG00000204604.13	ZNF28;ZNF468	ENSG00000204604.13	1.75611	1.18793	4.16443	3.08196	1.57149	1.70065	NA	251666	NA	annotation	NA	13.4626	denovo	ENSG00000204604.13	ZNF468	52	3.27214	2.94405	7.24639	Keep	all	68.1706	66.7312	71.8448	all	same	-67	52
denovoTx34277	chr19_52857567_52857686_-	chr19	52835840	52857619	.	-	chr19	52857567	52857686	.	-	0	21.6198	21.5963	23.5151	20.8261	27.5933	23.4254	21.3969	21.505	25.2687	chr19_52857567_52857686_-	chr19	52857567	52857686	-	ENSG00000198538.11;ENSG00000204604.13	ZNF28;ZNF468	ENSG00000204604.13	1.21018	2.24171	1.05966	1.05449	0.66168	1.1757	NA	251667	NA	annotation	NA	7.40342	denovo	ENSG00000204604.13	ZNF468	52	1.83739	3.45189	2.11415	Keep	all	68.1706	66.7312	71.8448	all	same	-67	52
denovoTx34281	chr19_52897582_52897736_-	chr19	52887986	52897635	.	-	chr19	52897582	52897736	.	-	0	10.3337	10.3454	10.1847	5.37057	5.34338	4.78319	22.6175	25.898	29.8361	chr19_52897582_52897736_-	chr19	52897582	52897736	-	ENSG00000182986.15	ZNF320	ENSG00000182986.15	1.02157	1.1742	0	0.493511	0.630003	0.414779	NA	251668	NA	annotation	NA	3.73407	denovo	ENSG00000182986.15	ZNF320	53	1.04478	2.19577	0.493511	Keep	all	78.3516	30.8638	15.4971	all	same	-101	53
denovoTx34282	chr19_52897582_52897736_-	chr19	52887986	52897693	.	-	chr19	52897582	52897736	.	-	0	10.3337	10.3454	10.1847	5.37057	5.34338	4.78319	22.6175	25.898	29.8361	chr19_52897582_52897736_-	chr19	52897582	52897736	-	ENSG00000182986.15	ZNF320	ENSG00000182986.15	0.238877	0.948679	0.283976	0.577466	0.136759	0	NA	251669	NA	annotation	NA	2.18576	denovo	ENSG00000182986.15	ZNF320	111	0.136759	1.18756	0.861442	Keep	all	78.3516	30.8638	15.4971	all	same	-43	111
denovoTx34283	chr19_52897582_52897736_-	chr19	52887989	52897635	.	-	chr19	52897582	52897736	.	-	0	10.3337	10.3454	10.1847	5.37057	5.34338	4.78319	22.6175	25.898	29.8361	chr19_52897582_52897736_-	chr19	52897582	52897736	-	ENSG00000182986.15	ZNF320	ENSG00000182986.15	0.238877	0.142504	0.403206	0	0.105	0.13826	NA	251670	NA	annotation	NA	1.02785	denovo	ENSG00000182986.15	ZNF320	53	0.24326	0.381381	0.403206	Keep	all	78.3516	30.8638	15.4971	all	same	-101	53
denovoTx34284	chr19_52923365_52923506_-	chr19	52904417	52923473	.	-	chr19	52923365	52923506	.	-	0	7.00026	5.92732	7.21954	4.88454	7.01142	5.97899	6.97455	7.24499	9.62774	chr19_52923365_52923506_-	chr19	52923365	52923506	-	ENSG00000213793.6	ZNF888	ENSG00000213793.6	0.509758	1.23328	0.767677	0.997154	1.01675	1.79738	42	251671	0.000656814	annotation	0.567568	6.322	denovo	ENSG00000213793.6	ZNF888	108	2.81413	1.74304	1.76483	Keep	all	23.8473	20.1471	17.8749	all	same	-33	108
denovoTx34285	chr19_52923365_52923506_-	chr19	52904417	52923452	.	-	chr19	52923365	52923506	.	-	0	7.00026	5.92732	7.21954	4.88454	7.01142	5.97899	6.97455	7.24499	9.62774	chr19_52923365_52923506_-	chr19	52923365	52923506	-	ENSG00000213793.6	ZNF888	ENSG00000213793.6	0.514191	1.23328	0	0.142451	0.610051	0.414779	18	251672	0.00566343	annotation	0.243243	2.91476	denovo	ENSG00000213793.6	ZNF888	87	1.02483	1.74747	0.142451	Keep	all	23.8473	20.1471	17.8749	all	same	-54	87
denovoTx34286	chr19_52923365_52923506_-	chr19	52915064	52923468	.	-	chr19	52923365	52923506	.	-	0	7.00026	5.92732	7.21954	4.88454	7.01142	5.97899	6.97455	7.24499	9.62774	chr19_52923365_52923506_-	chr19	52923365	52923506	-	ENSG00000213793.6	ZNF888	ENSG00000213793.6	0.291745	0	0.30754	0	0	0	NA	251673	NA	annotation	NA	0.599285	denovo	ENSG00000213793.6	ZNF888	103	0	0.291745	0.30754	Keep	Progenitors + iMacs	23.8473	20.1471	17.8749	all	all CAGE - Progenitors + iMacs CFC	-38	103
denovoTx34287	chr19_52962771_52962943_-	chr19	52928882	52962884	.	-	chr19	52962771	52962943	.	-	0	4.26206	6.66823	5.0279	4.0583	4.83448	4.66054	8.24491	8.80898	10.5478	chr19_52962771_52962943_-	chr19	52962771	52962943	-	ENSG00000221874.4;ENSG00000180257.14;ENSG00000269082.1	ZNF816-ZNF321P;ZNF816;ENSG00000269082	ENSG00000213801.4	0.47678	0.431042	0.41713	0	0.66168	0.13826	NA	251674	NA	annotation	NA	2.12489	denovo	ENSG00000213801.4	ZNF321P	113	0.79994	0.907822	0.41713	Keep	all	27.6017	15.9582	13.5533	all	same	-59	113
denovoTx34289	chr19_52942536_52942659_-	chr19	52928910	52942563	.	-	chr19	52942536	52942659	.	-	0	2.16675	3.34784	2.60419	1.60388	2.31829	1.22646	5.35546	3.88699	5.06031	chr19_52942536_52942659_-	chr19	52942536	52942659	-	ENSG00000213801.4;ENSG00000221874.4	ZNF321P;ZNF816-ZNF321P	ENSG00000213801.4	0.47678	0.0968004	0.299433	0	0	0	NA	251675	NA	annotation	NA	0.873014	denovo	ENSG00000213801.4	ZNF321P	27	0	0.573581	0.299433	Keep	Progenitors + iMacs	14.3028	8.11878	5.14863	all	all CAGE - Progenitors + iMacs CFC	-96	27
denovoTx3429	chr1_212858233_212858311_+	chr1	212858281	212895715	.	+	chr1	212858233	212858311	.	+	0	4.47635	3.04598	4.56378	5.68648	6.07844	4.72187	10.3124	8.34898	9.39773	chr1_212858233_212858311_+	chr1	212858233	212858311	+	ENSG00000162769.13	FLVCR1	ENSG00000162769.13	0.670026	0	0	0	0.201921	0.346042	NA	251676	NA	annotation	NA	1.21799	denovo	ENSG00000162769.13	FLVCR1	30	0.547963	0.670026	0	Keep	iPSC + Progenitors	28.0591	12.0861	16.4868	all	all CAGE - iPSC + Progenitors CFC	-48	30
denovoTx34295	chr19_52993512_52993604_-	chr19	52984706	52993578	.	-	chr19	52993512	52993604	.	-	0	1.07147	1.83857	1.10872	0	0.424078	1.1958	1.79346	2.07	2.39872	chr19_52993512_52993604_-	chr19	52993512	52993604	-	ENSG00000242779.7	ZNF702P	ENSG00000242779.7	0.224367	0	0	0	0.16542	0	NA	251677	NA	annotation	NA	0.389787	denovo	ENSG00000242779.7	ZNF702P	66	0.16542	0.224367	0	Keep	iPSC + Progenitors	6.26217	4.01875	1.61987	all	all CAGE - iPSC + Progenitors CFC	-26	66
denovoTx34298	chr19_53103295_53103480_-	chr19	53072895	53103421	.	-	chr19	53103295	53103480	.	-	0	5.38115	7.05241	6.85856	6.36692	7.01142	7.02147	6.80019	5.54299	7.19616	chr19_53103295_53103480_-	chr19	53103295	53103480	-	ENSG00000170949.18	ZNF160	ENSG00000170949.18	0.268312	0.216821	0	0.236947	0	0	NA	251678	NA	annotation	NA	0.722079	denovo	ENSG00000170949.18	ZNF160	126	0	0.485132	0.236947	Keep	Progenitors + iMacs	19.5393	19.2921	20.3998	all	all CAGE - Progenitors + iMacs CFC	-59	126
denovoTx34302	chr19_53197072_53197164_+	chr19	53197101	53200724	.	+	chr19	53197072	53197164	.	+	0	1.57149	2.00321	1.67597	1.87119	2.43138	2.23829	1.59418	2.668	2.36586	chr19_53197072_53197164_+	chr19	53197072	53197164	+	ENSG00000269001.3	ENSG00000269001	ENSG00000269001.3	0.448734	0.0948679	0.268804	0.481097	0	0	NA	251679	NA	annotation	NA	1.2935	denovo	ENSG00000269001.3	ENSG00000269001	63	0	0.543602	0.749901	Keep	Progenitors + iMacs	6.62804	5.25067	6.54086	all	all CAGE - Progenitors + iMacs CFC	-29	63
denovoTx34304	chr19_53197072_53197164_+	chr19	53197105	53204684	.	+	chr19	53197072	53197164	.	+	0	1.57149	2.00321	1.67597	1.87119	2.43138	2.23829	1.59418	2.668	2.36586	chr19_53197072_53197164_+	chr19	53197072	53197164	+	ENSG00000269001.3	ENSG00000269001	ENSG00000269001.3	0.448734	0.622019	0.537608	0.618171	0	0	NA	251680	NA	annotation	NA	2.22653	denovo	ENSG00000269001.3	ENSG00000269001	59	0	1.07075	1.15578	Keep	Progenitors + iMacs	6.62804	5.25067	6.54086	all	all CAGE - Progenitors + iMacs CFC	-33	59
denovoTx34308	chr19_53395102_53395187_+	chr19	53395144	53406950	.	+	chr19	53395102	53395187	.	+	0	7.76219	8.20495	9.17913	12.7581	15.2102	12.8165	20.8489	22.793	27.7003	chr19_53395102_53395187_+	chr19	53395102	53395187	+	ENSG00000196417.13	ZNF765	ENSG00000196417.13	0.673102	0	0.152729	0.427352	0.0827101	0	NA	251681	NA	annotation	NA	1.33589	denovo	ENSG00000196417.13	ZNF765	43	0.0827101	0.673102	0.580081	Keep	all	71.3422	25.1463	40.7849	all	same	-42	43
denovoTx34309	chr19_53431908_53432049_+	chr19	53431984	53458249	.	+	chr19	53431908	53432049	.	+	0	17.5483	15.2848	18.513	15.2612	15.4647	11.59	26.0051	24.725	26.0245	chr19_53431908_53432049_+	chr19	53431908	53432049	+	ENSG00000241015.2;ENSG00000160336.17	TPM3P9;ZNF761	ENSG00000241015.2	0.897469	0.47434	1.07522	0.488402	0.744391	1.30359	NA	251682	NA	annotation	NA	4.98341	denovo	ENSG00000241015.2	TPM3P9	65	2.04798	1.37181	1.56362	Keep	all	76.7545	51.346	42.3159	all	same	-76	65
denovoTx3431	chr1_213015472_213015513_-	chr1	212994753	213015503	.	-	chr1	213015472	213015513	.	-	0	19.596	26.7004	24.8816	34.3133	34.4916	36.9164	17.4613	16.652	20.6684	chr1_213015472_213015513_-	chr1	213015472	213015513	-	ENSG00000174606.14	ANGEL2	ENSG00000174606.14	1.2444	3.12749	1.17681	1.44763	2.09161	1.38425	NA	251683	NA	annotation	NA	10.4722	denovo	ENSG00000174606.14	ANGEL2	31	3.47586	4.37189	2.62444	Keep	all	54.7817	71.178	105.721	all	same	-10	31
denovoTx34311	chr19_53431908_53432049_+	chr19	53431984	53450330	.	+	chr19	53431908	53432049	.	+	0	17.5483	15.2848	18.513	15.2612	15.4647	11.59	26.0051	24.725	26.0245	chr19_53431908_53432049_+	chr19	53431908	53432049	+	ENSG00000241015.2;ENSG00000160336.17	TPM3P9;ZNF761	ENSG00000241015.2	1.97443	1.9606	2.51229	2.23851	1.3399	2.17759	NA	251684	NA	annotation	NA	12.2033	denovo	ENSG00000241015.2	TPM3P9	65	3.51749	3.93504	4.7508	Keep	all	76.7545	51.346	42.3159	all	same	-76	65
denovoTx34314	chr19_53431908_53432049_+	chr19	53431974	53461863	.	+	chr19	53431908	53432049	.	+	0	17.5483	15.2848	18.513	15.2612	15.4647	11.59	26.0051	24.725	26.0245	chr19_53431908_53432049_+	chr19	53431908	53432049	+	ENSG00000241015.2;ENSG00000160336.17	TPM3P9;ZNF761	ENSG00000241015.2	0.493608	0.980302	1.11657	0.895403	0.893269	0.725864	NA	251685	NA	annotation	NA	5.10502	denovo	ENSG00000241015.2	TPM3P9	75	1.61913	1.47391	2.01197	Keep	all	76.7545	51.346	42.3159	all	same	-66	75
denovoTx34315	chr19_53431908_53432049_+	chr19	53431984	53444669	.	+	chr19	53431908	53432049	.	+	0	17.5483	15.2848	18.513	15.2612	15.4647	11.59	26.0051	24.725	26.0245	chr19_53431908_53432049_+	chr19	53431908	53432049	+	ENSG00000241015.2;ENSG00000160336.17	TPM3P9;ZNF761	ENSG00000241015.2	0.224367	0.189736	0.436807	0.427352	0.992521	1.0646	NA	251686	NA	annotation	NA	3.33538	denovo	ENSG00000241015.2	TPM3P9	65	2.05712	0.414103	0.864159	Keep	all	76.7545	51.346	42.3159	all	same	-76	65
denovoTx34317	chr19_53467674_53467771_+	chr19	53467751	53491338	.	+	chr19	53467674	53467771	.	+	0	5.45258	5.89988	4.66692	6.39122	7.85957	7.11346	18.3331	21.482	21.7528	chr19_53467674_53467771_+	chr19	53467674	53467771	+	ENSG00000198346.11	ZNF813	ENSG00000198346.11	0.448734	0.0948679	0	0	0	0	NA	251687	NA	annotation	NA	0.543602	denovo	ENSG00000198346.11	ZNF813	20	0	0.543602	0	Keep	Progenitors	61.5678	16.0194	21.3642	all	all CAGE - Progenitors CFC	-77	20
denovoTx3432	chr1_213015472_213015513_-	chr1	213000803	213015506	.	-	chr1	213015472	213015513	.	-	0	19.596	26.7004	24.8816	34.3133	34.4916	36.9164	17.4613	16.652	20.6684	chr1_213015472_213015513_-	chr1	213015472	213015513	-	ENSG00000174606.14	ANGEL2	ENSG00000174606.14	5.03788	2.93013	7.97895	7.30289	5.11686	1.72014	NA	251688	NA	annotation	NA	30.0868	denovo	ENSG00000174606.14	ANGEL2	34	6.837	7.96801	15.2818	Keep	all	54.7817	71.178	105.721	all	same	-7	34
denovoTx34331	chr19_54100773_54100868_-	chr19	54094670	54100822	.	-	chr19	54100773	54100868	.	-	0	8.66699	15.9434	8.37983	13.9489	11.4218	10.1796	0	0	0.0657184	chr19_54100773_54100868_-	chr19	54100773	54100868	-	ENSG00000170909.14	OSCAR	ENSG00000170909.14	0.448734	0.597274	0	0.146015	0	0	NA	251689	NA	annotation	NA	1.19202	denovo	ENSG00000170909.14	OSCAR	49	0	1.04601	0.146015	Keep	Progenitors + iMacs	0.0657184	32.9902	35.5503	all	all CAGE - Progenitors + iMacs CFC	-46	49
denovoTx34333	chr19_54100773_54100868_-	chr19	54094670	54100846	.	-	chr19	54100773	54100868	.	-	0	8.66699	15.9434	8.37983	13.9489	11.4218	10.1796	0	0	0.0657184	chr19_54100773_54100868_-	chr19	54100773	54100868	-	ENSG00000170909.14	OSCAR	ENSG00000170909.14	0.224367	1.60639	1.29775	1.03709	0	0	NA	251690	NA	annotation	NA	4.16559	denovo	ENSG00000170909.14	OSCAR	73	0	1.83075	2.33484	Keep	Progenitors + iMacs	0.0657184	32.9902	35.5503	all	all CAGE - Progenitors + iMacs CFC	-22	73
denovoTx34340	chr19_54115731_54115800_+	chr19	54115765	54131712	.	+	chr19	54115731	54115800	.	+	0	67.1691	57.1328	73.9229	64.3496	67.5131	45.1643	98.0173	94.9898	119.805	chr19_54115731_54115800_+	chr19	54115731	54115800	+	ENSG00000105618.14	PRPF31	ENSG00000105618.14	3.88331	2.12882	2.80048	3.23521	8.16854	5.56163	NA	251691	NA	annotation	NA	25.778	denovo	ENSG00000105618.14	PRPF31	35	13.7302	6.01213	6.03568	Keep	all	312.812	198.225	177.027	all	same	-34	35
denovoTx34346	chr19_54137716_54137856_+	chr19	54137762	54155682	.	+	chr19	54137716	54137856	.	+	0	15.2387	15.6141	14.5422	21.4337	16.3977	17.0784	29.5422	27.8529	34.2064	chr19_54137716_54137856_+	chr19	54137716	54137856	+	ENSG00000088038.19	CNOT3	ENSG00000088038.19	1.2325	0	0.755122	0.910617	2.58091	2.34368	NA	251692	NA	annotation	NA	7.82282	denovo	ENSG00000088038.19	CNOT3	94	4.92458	1.2325	1.66574	Keep	all	91.6016	45.395	54.9098	all	same	-46	94
denovoTx34347	chr19_54137716_54137856_+	chr19	54137735	54155681	.	+	chr19	54137716	54137856	.	+	0	15.2387	15.6141	14.5422	21.4337	16.3977	17.0784	29.5422	27.8529	34.2064	chr19_54137716_54137856_+	chr19	54137716	54137856	+	ENSG00000088038.19	CNOT3	ENSG00000088038.19	4.71175	2.98369	7.97694	2.49052	4.5074	11.926	NA	251693	NA	annotation	NA	34.5963	denovo	ENSG00000088038.19	CNOT3	121	16.4334	7.69545	10.4675	Keep	all	91.6016	45.395	54.9098	all	same	-19	121
denovoTx34350	chr19_54162252_54162314_-	chr19	54160098	54162294	.	-	chr19	54162252	54162314	.	-	0	1.42862	0.878121	1.57283	2.35722	1.58322	1.04249	0.174364	0.413999	0.295733	chr19_54162252_54162314_-	chr19	54162252	54162314	-	ENSG00000167608.12	TMC4	ENSG00000167608.12	1.41644	0.832949	1.29068	2.43274	0	0.548507	NA	251694	NA	annotation	NA	6.52131	denovo	ENSG00000167608.12	TMC4	42	0.548507	2.24939	3.72341	Keep	all	0.884096	3.87957	4.98293	all	same	-20	42
denovoTx34351	chr19_54164700_54164779_-	chr19	54160098	54164790	.	-	chr19	54164700	54164779	.	-	0	0.857174	0.576267	0.56725	0.680434	0.31099	0.521245	0.149455	0.0689999	0	chr19_54164700_54164779_-	chr19	54164700	54164779	-	ENSG00000167608.12	TMC4	ENSG00000167608.12	1.0007	1.11393	0.573334	0.384649	0.178813	0	NA	251695	NA	annotation	NA	3.25143	denovo	ENSG00000167608.12	TMC4	90	0.178813	2.11464	0.957983	Keep	all	0.218455	2.00069	1.51267	all	same	11	90
denovoTx34352	chr19_54164700_54164779_-	chr19	54160100	54164742	.	-	chr19	54164700	54164779	.	-	0	0.857174	0.576267	0.56725	0.680434	0.31099	0.521245	0.149455	0.0689999	0	chr19_54164700_54164779_-	chr19	54164700	54164779	-	ENSG00000167608.12	TMC4	ENSG00000167608.12	0.500352	0	0	0.151747	0	0	NA	251696	NA	annotation	NA	0.652099	denovo	ENSG00000167608.12	TMC4	42	0	0.500352	0.151747	Keep	Progenitors + iMacs	0.218455	2.00069	1.51267	all	all CAGE - Progenitors + iMacs CFC	-37	42
denovoTx34353	chr19_54164700_54164779_-	chr19	54160098	54164766	.	-	chr19	54164700	54164779	.	-	0	0.857174	0.576267	0.56725	0.680434	0.31099	0.521245	0.149455	0.0689999	0	chr19_54164700_54164779_-	chr19	54164700	54164779	-	ENSG00000167608.12	TMC4	ENSG00000167608.12	1.68931	1.57639	0.420825	0.982298	0.0896056	0	NA	251697	NA	annotation	NA	4.75843	denovo	ENSG00000167608.12	TMC4	66	0.0896056	3.2657	1.40312	Keep	all	0.218455	2.00069	1.51267	all	same	-13	66
denovoTx34354	chr19_54164700_54164779_-	chr19	54161557	54164752	.	-	chr19	54164700	54164779	.	-	0	0.857174	0.576267	0.56725	0.680434	0.31099	0.521245	0.149455	0.0689999	0	chr19_54164700_54164779_-	chr19	54164700	54164779	-	ENSG00000167608.12	TMC4	ENSG00000167608.12	0.801099	0.099858	0.537608	0.142451	0	0	NA	251698	NA	annotation	NA	1.58102	denovo	ENSG00000167608.12	TMC4	52	0	0.900957	0.680059	Keep	Progenitors + iMacs	0.218455	2.00069	1.51267	all	all CAGE - Progenitors + iMacs CFC	-27	52
denovoTx34355	chr19_54164700_54164779_-	chr19	54163329	54164766	.	-	chr19	54164700	54164779	.	-	0	0.857174	0.576267	0.56725	0.680434	0.31099	0.521245	0.149455	0.0689999	0	chr19_54164700_54164779_-	chr19	54164700	54164779	-	ENSG00000167608.12	TMC4	ENSG00000167608.12	0.84857	0.47434	0	0	0	0	NA	251699	NA	annotation	NA	1.32291	denovo	ENSG00000167608.12	TMC4	66	0	1.32291	0	Keep	Progenitors	0.218455	2.00069	1.51267	all	all CAGE - Progenitors CFC	-13	66
denovoTx34358	chr19_54189554_54189632_-	chr19	54178334	54189587	.	-	chr19	54189554	54189632	.	-	0	78.8124	61.935	94.2924	109.841	87.9254	88.7649	55.6968	53.7279	59.3437	chr19_54189554_54189632_-	chr19	54189554	54189632	-	ENSG00000125505.17	MBOAT7	ENSG00000125505.17	0.488728	0.285146	0.684447	1.1361	0.501571	4.603	NA	251700	NA	annotation	NA	7.69899	denovo	ENSG00000125505.17	MBOAT7	33	5.10457	0.773874	1.82055	Keep	all	168.768	235.04	286.532	all	same	-45	33
denovoTx34367	chr19_54242750_54242900_-	chr19	54216865	54242861	.	-	chr19	54242750	54242900	.	-	0	10.548	3.7869	10.1589	40.5101	21.3735	14.6562	0	0	0	chr19_54242750_54242900_-	chr19	54242750	54242900	-	ENSG00000244482.10	LILRA6	ENSG00000244482.10	2.57266	0.326999	4.34209	9.80159	0	0	NA	251701	NA	annotation	NA	17.0433	denovo	ENSG00000244482.10	LILRA6	111	0	2.89966	14.1437	Keep	Progenitors + iMacs	0	24.4938	76.5398	Progenitors + iMacs	same	-39	111
denovoTx34368	chr19_54242750_54242900_-	chr19	54216877	54242862	.	-	chr19	54242750	54242900	.	-	0	10.548	3.7869	10.1589	40.5101	21.3735	14.6562	0	0	0	chr19_54242750_54242900_-	chr19	54242750	54242900	-	ENSG00000244482.10	LILRA6	ENSG00000244482.10	7.52386	2.60518	5.57622	0	0	0	NA	251702	NA	annotation	NA	15.7053	denovo	ENSG00000244482.10	LILRA6	112	0	10.129	5.57622	Keep	Progenitors + iMacs	0	24.4938	76.5398	Progenitors + iMacs	same	-38	112
denovoTx34370	chr19_54257172_54257326_-	chr19	54250450	54257278	.	-	chr19	54257172	54257326	.	-	0	47.9303	16.7941	52.4448	130.692	84.448	91.8311	0	0	0	chr19_54257172_54257326_-	chr19	54257172	54257326	-	ENSG00000105609.17	LILRB5	ENSG00000105609.17	2.42058	0.685755	1.36252	2.37987	0	0	NA	251703	NA	annotation	NA	6.84872	denovo	ENSG00000105609.17	LILRB5	106	0	3.10634	3.74239	Keep	Progenitors + iMacs	0	117.169	306.971	Progenitors + iMacs	same	-48	106
denovoTx34372	chr19_54257172_54257326_-	chr19	54250448	54257299	.	-	chr19	54257172	54257326	.	-	0	47.9303	16.7941	52.4448	130.692	84.448	91.8311	0	0	0	chr19_54257172_54257326_-	chr19	54257172	54257326	-	ENSG00000105609.17	LILRB5	ENSG00000105609.17	1.70736	1.55835	6.1891	3.98303	0	0	NA	251704	NA	annotation	NA	13.4378	denovo	ENSG00000105609.17	LILRB5	127	0	3.26571	10.1721	Keep	Progenitors + iMacs	0	117.169	306.971	Progenitors + iMacs	same	-27	127
denovoTx34374	chr19_54257172_54257326_-	chr19	54250469	54257271	.	-	chr19	54257172	54257326	.	-	0	47.9303	16.7941	52.4448	130.692	84.448	91.8311	0	0	0	chr19_54257172_54257326_-	chr19	54257172	54257326	-	ENSG00000105609.17	LILRB5	ENSG00000105609.17	1.04636	0.986847	0.346327	0	0	0	NA	251705	NA	annotation	NA	2.37954	denovo	ENSG00000105609.17	LILRB5	99	0	2.03321	0.346327	Keep	Progenitors + iMacs	0	117.169	306.971	Progenitors + iMacs	same	-55	99
denovoTx34375	chr19_54257172_54257326_-	chr19	54250422	54257294	.	-	chr19	54257172	54257326	.	-	0	47.9303	16.7941	52.4448	130.692	84.448	91.8311	0	0	0	chr19_54257172_54257326_-	chr19	54257172	54257326	-	ENSG00000105609.17	LILRB5	ENSG00000105609.17	7.41012	1.31316	9.59404	15.3139	0	0	NA	251706	NA	annotation	NA	33.6312	denovo	ENSG00000105609.17	LILRB5	122	0	8.72328	24.9079	Keep	Progenitors + iMacs	0	117.169	306.971	Progenitors + iMacs	same	-32	122
denovoTx34376	chr19_54257172_54257326_-	chr19	54249423	54257272	.	-	chr19	54257172	54257326	.	-	0	47.9303	16.7941	52.4448	130.692	84.448	91.8311	0	0	0	chr19_54257172_54257326_-	chr19	54257172	54257326	-	ENSG00000105609.17	LILRB5	ENSG00000105609.17	1.86401	1.01077	1.0045	1.25768	0	0	NA	251707	NA	annotation	NA	5.13696	denovo	ENSG00000105609.17	LILRB5	100	0	2.87477	2.26219	Keep	Progenitors + iMacs	0	117.169	306.971	Progenitors + iMacs	same	-54	100
denovoTx34377	chr19_54257172_54257326_-	chr19	54250469	54257294	.	-	chr19	54257172	54257326	.	-	0	47.9303	16.7941	52.4448	130.692	84.448	91.8311	0	0	0	chr19_54257172_54257326_-	chr19	54257172	54257326	-	ENSG00000105609.17	LILRB5	ENSG00000105609.17	0.353134	0.145376	3.15432	3.15008	0	0	NA	251708	NA	annotation	NA	6.80291	denovo	ENSG00000105609.17	LILRB5	122	0	0.498509	6.3044	Keep	Progenitors + iMacs	0	117.169	306.971	Progenitors + iMacs	same	-32	122
denovoTx34385	chr19_54365061_54365064_-	chr19	54358006	54364934	.	-	chr19	54365061	54365064	.	-	-128	0.57145	0.137206	0.644602	0.923446	2.06384	0.889182	0	0	0	chr19_54365061_54365064_-	chr19	54365061	54365064	-	ENSG00000167613.16	LAIR1	ENSG00000167613.16	6.51134	2.5511	15.8253	16.3888	0	0	NA	251712	NA	annotation	NA	41.2765	denovo	ENSG00000167613.16	LAIR1	127	0	9.06244	32.2141	Keep	Progenitors + iMacs	0	1.35326	3.87647	Progenitors + iMacs	same	-130	-127
denovoTx34386	chr19_54365061_54365064_-	chr19	54358007	54364934	.	-	chr19	54365061	54365064	.	-	-128	0.57145	0.137206	0.644602	0.923446	2.06384	0.889182	0	0	0	chr19_54365061_54365064_-	chr19	54365061	54365064	-	ENSG00000167613.16	LAIR1	ENSG00000167613.16	8.26414	4.32691	25.8339	24.8398	0	0	NA	251713	NA	annotation	NA	63.2647	denovo	ENSG00000167613.16	LAIR1	127	0	12.591	50.6737	Keep	Progenitors + iMacs	0	1.35326	3.87647	Progenitors + iMacs	same	-130	-127
denovoTx3439	chr1_213051230_213051404_+	chr1	213051265	213104626	.	+	chr1	213051230	213051404	.	+	0	15.9292	9.63189	14.1297	23.0375	17.8113	16.5265	10.3622	10.005	11.8293	chr1_213051230_213051404_+	chr1	213051230	213051404	+	ENSG00000136643.12	RPS6KC1	ENSG00000136643.12	0.480453	0	0.528536	0.327572	0.0517798	0	NA	251716	NA	annotation	NA	1.38834	denovo	ENSG00000136643.12	RPS6KC1	139	0.0517798	0.480453	0.856108	Keep	all	32.1965	39.6907	57.3753	all	same	-35	139
denovoTx34394	chr19_54449147_54449284_+	chr19	54449195	54462014	.	+	chr19	54449147	54449284	.	+	0	63.1214	68.7953	70.1585	28.9184	44.8391	39.0014	37.4135	36.5929	43.867	chr19_54449147_54449284_+	chr19	54449147	54449284	+	ENSG00000167615.17	LENG8	ENSG00000167615.17	0.668471	1.70854	0.54957	2.00769	1.00473	0.883444	NA	251717	NA	annotation	NA	6.82245	denovo	ENSG00000167615.17	LENG8	89	1.88818	2.37702	2.55726	Keep	all	117.873	202.075	112.759	all	same	-48	89
denovoTx34395	chr19_54449147_54449284_+	chr19	54449197	54462018	.	+	chr19	54449147	54449284	.	+	0	63.1214	68.7953	70.1585	28.9184	44.8391	39.0014	37.4135	36.5929	43.867	chr19_54449147_54449284_+	chr19	54449147	54449284	+	ENSG00000167615.17	LENG8	ENSG00000167615.17	0	1.25708	0	1.28205	1.49645	0	NA	251718	NA	annotation	NA	4.03559	denovo	ENSG00000167615.17	LENG8	87	1.49645	1.25708	1.28205	Keep	all	117.873	202.075	112.759	all	same	-50	87
denovoTx34397	chr19_54449147_54449284_+	chr19	54449189	54462035	.	+	chr19	54449147	54449284	.	+	0	63.1214	68.7953	70.1585	28.9184	44.8391	39.0014	37.4135	36.5929	43.867	chr19_54449147_54449284_+	chr19	54449147	54449284	+	ENSG00000167615.17	LENG8	ENSG00000167615.17	1.45543	0.525763	1.78574	0	0.906982	0.914893	NA	251719	NA	annotation	NA	5.58881	denovo	ENSG00000167615.17	LENG8	95	1.82187	1.98119	1.78574	Keep	all	117.873	202.075	112.759	all	same	-42	95
denovoTx34405	chr19_55006192_55006231_+	chr19	55006227	55042920	.	+	chr19	55006192	55006231	.	+	0	1.19052	0.795797	1.00558	0.753337	0.593709	0.306615	0.448364	0.459999	0.525747	chr19_55006192_55006231_+	chr19	55006192	55006231	+	ENSG00000267265.6	GP6-AS1	ENSG00000267265.6	0.280609	0	0.0457209	0.282445	0.236651	0	NA	251720	NA	annotation	NA	0.845426	denovo	ENSG00000267265.6	GP6-AS1	4	0.236651	0.280609	0.328166	Keep	all	1.43411	2.9919	1.65366	all	same	-35	4
denovoTx34406	chr19_55006192_55006231_+	chr19	55006227	55045639	.	+	chr19	55006192	55006231	.	+	0	1.19052	0.795797	1.00558	0.753337	0.593709	0.306615	0.448364	0.459999	0.525747	chr19_55006192_55006231_+	chr19	55006192	55006231	+	ENSG00000267265.6	GP6-AS1	ENSG00000267265.6	0.561219	0	0.0457209	0.00122792	0	0	NA	251721	NA	annotation	NA	0.608168	denovo	ENSG00000267265.6	GP6-AS1	4	0	0.561219	0.0469488	Keep	Progenitors + iMacs	1.43411	2.9919	1.65366	all	all CAGE - Progenitors + iMacs CFC	-35	4
denovoTx34412	chr19_55146457_55146472_-	chr19	55132828	55146532	.	-	chr19	55146457	55146472	.	-	0	5.7145	9.16539	6.16239	1.87119	2.68582	3.03548	1.51946	1.173	1.57724	chr19_55146457_55146472_-	chr19	55146457	55146472	-	ENSG00000105048.18	TNNT1	ENSG00000105048.18	3.61004	9.37643	1.96737	4.4002	0.119663	1.38e-06	NA	251722	NA	annotation	NA	19.4737	denovo	ENSG00000105048.18	TNNT1	75	0.119665	12.9865	6.36757	Keep	all	4.26969	21.0423	7.5925	all	same	60	75
denovoTx34418	chr19_55216625_55216707_+	chr19	55216647	55217418	.	+	chr19	55216625	55216707	.	+	0	0.333346	0.576267	0.360977	0.80194	0.706796	0.766537	0.0747273	0.0459999	0.0328592	chr19_55216625_55216707_+	chr19	55216625	55216707	+	ENSG00000267649.1	ENSG00000267649	ENSG00000267649.1	0.673102	0.284604	0.134402	0.427352	0	0	NA	251723	NA	annotation	NA	1.51946	denovo	ENSG00000267649.1	ENSG00000267649	60	0	0.957705	0.561754	Keep	Progenitors + iMacs	0.153586	1.27059	2.27527	all	all CAGE - Progenitors + iMacs CFC	-22	60
denovoTx34419	chr19_55255704_55255808_-	chr19	55229780	55255773	.	-	chr19	55255704	55255808	.	-	0	14.4767	19.0991	17.1206	17.2782	17.3306	10.3942	0	0	0	chr19_55255704_55255808_-	chr19	55255704	55255808	-	ENSG00000105063.19	PPP6R1	ENSG00000105063.19	3.21384	2.16355	0.870111	0.734749	0	0	NA	251724	NA	annotation	NA	6.98226	denovo	ENSG00000105063.19	PPP6R1	69	0	5.3774	1.60486	Keep	Progenitors + iMacs	0	50.6965	45.003	Progenitors + iMacs	same	-35	69
denovoTx34420	chr19_55255704_55255808_-	chr19	55245267	55255763	.	-	chr19	55255704	55255808	.	-	0	14.4767	19.0991	17.1206	17.2782	17.3306	10.3942	0	0	0	chr19_55255704_55255808_-	chr19	55255704	55255808	-	ENSG00000105063.19	PPP6R1	ENSG00000105063.19	0.189543	0.19804	0	0	0	0	NA	251725	NA	annotation	NA	0.387583	denovo	ENSG00000105063.19	PPP6R1	59	0	0.387583	0	Keep	Progenitors	0	50.6965	45.003	Progenitors + iMacs	Progenitors + iMacs CAGE - Progenitors CFC	-45	59
denovoTx34421	chr19_55280064_55280134_-	chr19	55262227	55280123	.	-	chr19	55280064	55280134	.	-	0	21.477	15.7513	18.745	5.54067	4.66485	7.05214	35.9438	22.425	27.6346	chr19_55280064_55280134_-	chr19	55280064	55280134	-	ENSG00000133265.11	HSPBP1	ENSG00000133265.11	6.05305	2.99516	2.05677	5.90475	10.3293	10.272	NA	251726	NA	annotation	NA	37.611	denovo	ENSG00000133265.11	HSPBP1	59	20.6013	9.04821	7.96153	Keep	all	86.0034	55.9733	17.2577	all	same	-11	59
denovoTx34423	chr19_55280064_55280134_-	chr19	55262230	55280083	.	-	chr19	55280064	55280134	.	-	0	21.477	15.7513	18.745	5.54067	4.66485	7.05214	35.9438	22.425	27.6346	chr19_55280064_55280134_-	chr19	55280064	55280134	-	ENSG00000133265.11	HSPBP1	ENSG00000133265.11	4.06876	2.77644	1.56612	1.19005	11.8083	11.7598	NA	251727	NA	annotation	NA	33.1695	denovo	ENSG00000133265.11	HSPBP1	19	23.5682	6.84519	2.75616	Keep	all	86.0034	55.9733	17.2577	all	same	-51	19
denovoTx34426	chr19_55325299_55325392_-	chr19	55312276	55325341	.	-	chr19	55325299	55325392	.	-	0	19.1436	11.0863	19.3896	72.1017	52.5573	46.0229	0	0	0	chr19_55325299_55325392_-	chr19	55325299	55325392	-	ENSG00000180061.10	TMEM150B	ENSG00000180061.10	0.988553	0	3.48562	2.05214	0	0	NA	251728	NA	annotation	NA	6.52632	denovo	ENSG00000180061.10	TMEM150B	42	0	0.988553	5.53777	Keep	Progenitors + iMacs	0	49.6195	170.682	Progenitors + iMacs	same	-51	42
denovoTx34427	chr19_55322668_55322746_-	chr19	55312269	55322795	.	-	chr19	55322668	55322746	.	-	0	0.428587	0.329295	0.257841	2.33292	1.89421	1.5944	0	0	0	chr19_55322668_55322746_-	chr19	55322668	55322746	-	ENSG00000180061.10	TMEM150B	ENSG00000180061.10	0.230593	0.307928	0.14118	0.854703	0	0	NA	251729	NA	annotation	NA	1.5344	denovo	ENSG00000180061.10	TMEM150B	127	0	0.538521	0.995883	Keep	Progenitors + iMacs	0	1.01572	5.82152	Progenitors + iMacs	same	49	127
denovoTx34429	chr19_55325299_55325392_-	chr19	55312276	55325341	.	-	chr19	55325299	55325392	.	-	0	19.1436	11.0863	19.3896	72.1017	52.5573	46.0229	0	0	0	chr19_55325299_55325392_-	chr19	55325299	55325392	-	ENSG00000180061.10	TMEM150B	ENSG00000180061.10	0.687463	0.304781	0.757744	1.02607	0	0	NA	251730	NA	annotation	NA	2.77606	denovo	ENSG00000180061.10	TMEM150B	42	0	0.992245	1.78382	Keep	Progenitors + iMacs	0	49.6195	170.682	Progenitors + iMacs	same	-51	42
denovoTx34430	chr19_55325299_55325392_-	chr19	55312276	55325341	.	-	chr19	55325299	55325392	.	-	0	19.1436	11.0863	19.3896	72.1017	52.5573	46.0229	0	0	0	chr19_55325299_55325392_-	chr19	55325299	55325392	-	ENSG00000180061.10	TMEM150B	ENSG00000180061.10	1.40024	0.507876	6.06111	3.65915	0	0	NA	251731	NA	annotation	NA	11.6284	denovo	ENSG00000180061.10	TMEM150B	42	0	1.90812	9.72026	Keep	Progenitors + iMacs	0	49.6195	170.682	Progenitors + iMacs	same	-51	42
denovoTx34432	chr19_55353952_55353987_-	chr19	55353595	55353973	.	-	chr19	55353952	55353987	.	-	0	0.261914	0.0548826	0.0773522	0.0486024	0.0848155	0.0306615	0.722364	0.574999	0.821479	chr19_55353952_55353987_-	chr19	55353952	55353987	-	ENSG00000160471.13;ENSG00000267706.3	COX6B2;ENSG00000267706	ENSG00000160471.13	0.668388	0.189736	0.134402	0.142451	0.760147	0.829559	20	251732	0.00545635	annotation	1	2.72468	denovo	ENSG00000160471.13	COX6B2	21	1.58971	0.858124	0.276853	Keep	all	2.11884	0.394149	0.164079	all	same	-14	21
denovoTx34437	chr19_55461567_55461765_-	chr19	55452985	55461642	.	-	chr19	55461567	55461765	.	-	0	84.5031	64.1577	81.323	70.7165	52.1615	61.0163	102.949	85.3068	100.286	chr19_55461567_55461765_-	chr19	55461567	55461765	-	ENSG00000063241.8	ISOC2	ENSG00000063241.8	8.07722	3.99209	5.25727	6.27525	10.0573	8.18611	NA	251733	NA	annotation	NA	41.8452	denovo	ENSG00000063241.8	ISOC2	75	18.2434	12.0693	11.5325	Keep	all	288.542	229.984	183.894	all	same	-123	75
denovoTx3444	chr1_213051230_213051404_+	chr1	213051257	213176585	.	+	chr1	213051230	213051404	.	+	0	15.9292	9.63189	14.1297	23.0375	17.8113	16.5265	10.3622	10.005	11.8293	chr1_213051230_213051404_+	chr1	213051230	213051404	+	ENSG00000136643.12	RPS6KC1	ENSG00000136643.12	0.498625	0.818284	0.875956	1.42463	0.0552379	0.769826	NA	251734	NA	annotation	NA	4.44256	denovo	ENSG00000136643.12	RPS6KC1	147	0.825064	1.31691	2.30058	Keep	all	32.1965	39.6907	57.3753	all	same	-27	147
denovoTx34441	chr19_55485181_55485242_+	chr19	55485188	55487568	.	+	chr19	55485181	55485242	.	+	0	1.23814	2.33251	1.93381	0.291614	0.565437	0.337276	6.37673	6.07199	7.59047	chr19_55485181_55485242_+	chr19	55485181	55485242	+	ENSG00000090971.5	NAT14	ENSG00000197483.10	0.448734	0.853811	0.134402	0	1.73691	1.93564	NA	251735	NA	annotation	NA	5.1095	denovo	ENSG00000197483.10	ZNF628	54	3.67255	1.30255	0.134402	Keep	all	20.0392	5.50446	1.19433	all	same	-7	54
denovoTx34442	chr19_55485181_55485242_+	chr19	55485211	55486231	.	+	chr19	55485181	55485242	.	+	0	1.23814	2.33251	1.93381	0.291614	0.565437	0.337276	6.37673	6.07199	7.59047	chr19_55485181_55485242_+	chr19	55485181	55485242	+	ENSG00000090971.5	NAT14	ENSG00000197483.10	0.897469	0.47434	0	0	0.41355	0	NA	251736	NA	annotation	NA	1.78536	denovo	ENSG00000197483.10	ZNF628	31	0.41355	1.37181	0	Keep	iPSC + Progenitors	20.0392	5.50446	1.19433	all	all CAGE - iPSC + Progenitors CFC	-30	31
denovoTx34443	chr19_55599470_55599636_-	chr19	55595608	55599534	.	-	chr19	55599470	55599636	.	-	0	10.429	10.0161	10.3652	9.76908	8.56637	8.46256	12.5293	9.68298	11.7307	chr19_55599470_55599636_-	chr19	55599470	55599636	-	ENSG00000179943.8	FIZ1	ENSG00000179943.8	0.483583	0	0	0.142451	0.0845322	0	NA	251737	NA	annotation	NA	0.710566	denovo	ENSG00000179943.8	FIZ1	64	0.0845322	0.483583	0.142451	Keep	all	33.943	30.8102	26.798	all	same	-102	64
denovoTx34444	chr19_55599470_55599636_-	chr19	55596674	55599517	.	-	chr19	55599470	55599636	.	-	0	10.429	10.0161	10.3652	9.76908	8.56637	8.46256	12.5293	9.68298	11.7307	chr19_55599470_55599636_-	chr19	55599470	55599636	-	ENSG00000179943.8	FIZ1	ENSG00000179943.8	0.24332	0.262088	0.134402	0	0.0699529	0	NA	251738	NA	annotation	NA	0.709762	denovo	ENSG00000179943.8	FIZ1	47	0.0699529	0.505407	0.134402	Keep	all	33.943	30.8102	26.798	all	same	-119	47
denovoTx34455	chr19_55675194_55675196_+	chr19	55675228	55695759	.	+	chr19	55675194	55675196	.	+	-33	0.857174	0.686032	1.44391	2.50302	1.47014	1.96233	1.41982	1.403	1.21579	chr19_55675194_55675196_+	chr19	55675194	55675196	+	ENSG00000063245.15	EPN1	ENSG00000063245.15	0.537084	0	4.22003	0	1.36955	5.75801	NA	251739	NA	annotation	NA	11.8847	denovo	ENSG00000063245.15	EPN1	32	7.12757	0.537084	4.22003	Keep	all	4.03861	2.98711	5.93549	all	same	-34	-32
denovoTx34461	chr19_56314806_56314875_-	chr19	56221304	56314866	.	-	chr19	56314806	56314875	.	-	0	4.16682	3.04598	4.2028	5.83229	4.66485	5.27377	7.0991	6.16399	5.42176	chr19_56314806_56314875_-	chr19	56314806	56314875	-	ENSG00000131848.10	ZSCAN5A	ENSG00000131848.10	0.845889	0.0961012	0.420328	0.580915	0.507281	0	NA	251740	NA	annotation	NA	2.45051	denovo	ENSG00000131848.10	ZSCAN5A	60	0.507281	0.94199	1.00124	Keep	all	18.6848	11.4156	15.7709	all	same	-9	60
denovoTx34463	chr19_56314806_56314875_-	chr19	56224679	56314839	.	-	chr19	56314806	56314875	.	-	0	4.16682	3.04598	4.2028	5.83229	4.66485	5.27377	7.0991	6.16399	5.42176	chr19_56314806_56314875_-	chr19	56314806	56314875	-	ENSG00000131848.10	ZSCAN5A	ENSG00000131848.10	0	0	0.280956	0.314236	0.0716881	0	NA	251741	NA	annotation	NA	0.66688	denovo	ENSG00000131848.10	ZSCAN5A	33	0.0716881	0	0.595191	Keep	iPSC + iMacs	18.6848	11.4156	15.7709	all	all CAGE - iPSC + iMacs CFC	-36	33
denovoTx34467	chr19_56314806_56314875_-	chr19	56313268	56314854	.	-	chr19	56314806	56314875	.	-	0	4.16682	3.04598	4.2028	5.83229	4.66485	5.27377	7.0991	6.16399	5.42176	chr19_56314806_56314875_-	chr19	56314806	56314875	-	ENSG00000131848.10	ZSCAN5A	ENSG00000131848.10	0.151816	0.0797355	0.228431	0.112261	0.33084	0.114203	NA	251742	NA	annotation	NA	1.01729	denovo	ENSG00000131848.10	ZSCAN5A	48	0.445043	0.231551	0.340692	Keep	all	18.6848	11.4156	15.7709	all	same	-21	48
denovoTx34470	chr19_56393418_56393607_-	chr19	56375849	56393535	.	-	chr19	56393418	56393607	.	-	0	0.809554	2.03066	0.850875	3.06195	2.29002	1.50241	4.68291	4.04799	4.27169	chr19_56393418_56393607_-	chr19	56393418	56393607	-	ENSG00000018869.18	ZNF582	ENSG00000018869.18	0.448734	1.16952	0.134402	0.154224	0.649654	1.06892	NA	251744	NA	annotation	NA	3.62545	denovo	ENSG00000018869.18	ZNF582	117	1.71857	1.61825	0.288626	Keep	all	13.0026	3.69108	6.85438	all	same	-72	117
denovoTx34472	chr19_56393615_56393748_+	chr19	56393676	56399174	.	+	chr19	56393615	56393748	.	+	0	0.666691	1.07021	0.593034	0.947747	1.32878	0.521245	4.06018	4.43899	4.666	chr19_56393615_56393748_+	chr19	56393615	56393748	+	ENSG00000267454.6	ZNF582-DT	ENSG00000267454.6	0.224367	0.569208	0.940815	0.53419	3.28074	2.08612	NA	251745	NA	annotation	NA	7.63544	denovo	ENSG00000267454.6	ZNF582-DT	72	5.36686	0.793575	1.475	Keep	all	13.1652	2.32994	2.79777	all	same	-61	72
denovoTx34473	chr19_56393615_56393748_+	chr19	56393674	56399174	.	+	chr19	56393615	56393748	.	+	0	0.666691	1.07021	0.593034	0.947747	1.32878	0.521245	4.06018	4.43899	4.666	chr19_56393615_56393748_+	chr19	56393615	56393748	+	ENSG00000267454.6	ZNF582-DT	ENSG00000267454.6	0.448734	1.51789	0.439649	0	3.18118	3.49977	NA	251746	NA	annotation	NA	9.08722	denovo	ENSG00000267454.6	ZNF582-DT	74	6.68095	1.96662	0.439649	Keep	all	13.1652	2.32994	2.79777	all	same	-59	74
denovoTx34476	chr19_56595249_56595420_+	chr19	56595296	56615208	.	+	chr19	56595249	56595420	.	+	0	10.7623	11.4705	11.9122	12.0291	13.7118	12.7552	21.372	22.103	23.33	chr19_56595249_56595420_+	chr19	56595249	56595420	+	ENSG00000197951.10;ENSG00000269793.7	ZNF71;ZIM2-AS1	ENSG00000197951.10	0.224367	0.781244	0.672011	0.44193	0.173469	0.563617	NA	251747	NA	annotation	NA	2.85664	denovo	ENSG00000197951.10	ZNF71	124	0.737087	1.00561	1.11394	Keep	all	66.805	34.145	38.4961	all	same	-47	124
denovoTx34479	chr19_56595249_56595420_+	chr19	56595279	56614096	.	+	chr19	56595249	56595420	.	+	0	10.7623	11.4705	11.9122	12.0291	13.7118	12.7552	21.372	22.103	23.33	chr19_56595249_56595420_+	chr19	56595249	56595420	+	ENSG00000197951.10;ENSG00000269793.7	ZNF71;ZIM2-AS1	ENSG00000197951.10	0.224367	0.68368	0.806413	0.972856	0.607429	1.07699	NA	251748	NA	annotation	NA	4.37173	denovo	ENSG00000197951.10	ZNF71	141	1.68442	0.908047	1.77927	Keep	all	66.805	34.145	38.4961	all	same	-30	141
denovoTx34482	chr19_57191464_57191595_+	chr19	57191470	57194947	.	+	chr19	57191464	57191595	.	+	0	5.5002	4.82967	4.61535	6.1239	6.10672	5.21245	2.44109	2.53	2.59588	chr19_57191464_57191595_+	chr19	57191464	57191595	+	ENSG00000083844.10	ZNF264	ENSG00000105146.14	0.448734	1.04355	2.01603	2.56411	0.352117	0.27652	NA	251749	NA	annotation	NA	6.70106	denovo	ENSG00000105146.14	AURKC	125	0.628636	1.49228	4.58014	Keep	all	7.56696	14.9452	17.4431	all	same	-6	125
denovoTx34496	chr19_57435306_57435486_+	chr19	57435326	57438456	.	+	chr19	57435306	57435486	.	+	0	3.40489	5.57058	4.15124	3.57228	4.24078	3.49541	12.0062	13.225	13.8994	chr19_57435306_57435486_+	chr19	57435306	57435486	+	ENSG00000268533.1;ENSG00000186230.7	ENSG00000268533;ZNF749	ENSG00000186230.7	2.29739	3.01499	0.806413	1.38067	3.75023	3.59212	NA	251750	NA	annotation	NA	14.8418	denovo	ENSG00000186230.7	ZNF749	160	7.34235	5.31238	2.18709	Keep	all	39.1306	13.1267	11.3085	all	same	-20	160
denovoTx34498	chr19_57487715_57487805_+	chr19	57487729	57494671	.	+	chr19	57487715	57487805	.	+	0	3.02392	6.86032	3.06831	5.51637	5.34338	4.2926	3.31291	4.09399	5.02745	chr19_57487715_57487805_+	chr19	57487715	57487805	+	ENSG00000105136.22;ENSG00000268107.6	ZNF419;ENSG00000268107	ENSG00000105136.22	0.783468	1.37141	0.739732	0.814995	0.782022	0.112379	NA	251751	NA	annotation	NA	4.604	denovo	ENSG00000105136.22	ZNF419	76	0.894401	2.15487	1.55473	Keep	all	12.4344	12.9525	15.1524	all	same	-14	76
denovoTx34499	chr19_57487715_57487805_+	chr19	57487729	57494671	.	+	chr19	57487715	57487805	.	+	0	3.02392	6.86032	3.06831	5.51637	5.34338	4.2926	3.31291	4.09399	5.02745	chr19_57487715_57487805_+	chr19	57487715	57487805	+	ENSG00000105136.22;ENSG00000268107.6	ZNF419;ENSG00000268107	ENSG00000105136.22	0.783975	5.62282	1.28726	2.18397	1.08965	0.777534	NA	251752	NA	annotation	NA	11.7452	denovo	ENSG00000105136.22	ZNF419	76	1.86718	6.40679	3.47123	Keep	all	12.4344	12.9525	15.1524	all	same	-14	76
denovoTx34501	chr19_57487715_57487805_+	chr19	57487749	57494664	.	+	chr19	57487715	57487805	.	+	0	3.02392	6.86032	3.06831	5.51637	5.34338	4.2926	3.31291	4.09399	5.02745	chr19_57487715_57487805_+	chr19	57487715	57487805	+	ENSG00000105136.22;ENSG00000268107.6	ZNF419;ENSG00000268107	ENSG00000105136.22	0.0681134	0	0	0.284901	0	0.0417047	NA	251753	NA	annotation	NA	0.394719	denovo	ENSG00000105136.22	ZNF419	56	0.0417047	0.0681134	0.284901	Keep	all	12.4344	12.9525	15.1524	all	same	-34	56
denovoTx34504	chr19_57527321_57527450_+	chr19	57527337	57531113	.	+	chr19	57527321	57527450	.	+	0	4.5716	4.91199	3.79026	9.64758	9.10353	8.52389	7.124	6.39399	6.83471	chr19_57527321_57527450_+	chr19	57527321	57527450	+	ENSG00000121406.9	ZNF549	ENSG00000121406.9	0.444065	0	0.258002	0.3474	0.553511	0.541736	NA	251754	NA	annotation	NA	2.14472	denovo	ENSG00000121406.9	ZNF549	113	1.09525	0.444065	0.605402	Keep	all	20.3527	13.2738	27.275	all	same	-16	113
denovoTx34506	chr19_57559774_57559876_-	chr19	57546062	57559863	.	-	chr19	57559774	57559876	.	-	0	2.54771	5.59802	4.33172	3.91249	6.36116	5.0898	7.49764	7.06099	8.6091	chr19_57559774_57559876_-	chr19	57559774	57559876	-	ENSG00000251369.9	ZNF550	ENSG00000251369.9	0.206956	0.686418	0.0639311	0.152999	2.65591	1.1964	45	251755	0.0042101	annotation	0.584416	4.96262	denovo	ENSG00000251369.9	ZNF550	89	3.85232	0.893374	0.21693	Keep	all	23.1677	12.4775	15.3635	all	same	-13	89
denovoTx34509	chr19_57578786_57578938_-	chr19	57578027	57578909	.	-	chr19	57578786	57578938	.	-	0	2.50009	3.64969	2.81046	3.76669	5.39992	5.18179	8.56873	8.25699	9.46344	chr19_57578786_57578938_-	chr19	57578786	57578938	-	ENSG00000083817.9	ZNF416	ENSG00000083817.9	0.182249	0	0	0	0.24813	0	NA	251756	NA	annotation	NA	0.430379	denovo	ENSG00000083817.9	ZNF416	123	0.24813	0.182249	0	Keep	iPSC + Progenitors	26.2892	8.96025	14.3484	all	all CAGE - iPSC + Progenitors CFC	-29	123
denovoTx34510	chr19_57599867_57599936_+	chr19	57599885	57612719	.	+	chr19	57599867	57599936	.	+	0	5.88117	6.09197	5.0279	5.80799	5.34338	4.78319	7.47273	5.61199	6.30896	chr19_57599867_57599936_+	chr19	57599867	57599936	+	ENSG00000183647.11	ZNF530	ENSG00000183647.11	0.513437	0.569208	0.2971	0.153733	0.68755	0.322093	NA	251757	NA	annotation	NA	2.54312	denovo	ENSG00000183647.11	ZNF530	51	1.00964	1.08264	0.450833	Keep	all	19.3937	17.001	15.9346	all	same	-18	51
denovoTx34512	chr19_57599867_57599936_+	chr19	57599866	57612719	.	+	chr19	57599867	57599936	.	+	0	5.88117	6.09197	5.0279	5.80799	5.34338	4.78319	7.47273	5.61199	6.30896	chr19_57599867_57599936_+	chr19	57599867	57599936	+	ENSG00000183647.11	ZNF530	ENSG00000183647.11	1.01068	0.421404	0.148549	0.224129	0	0.161046	NA	251758	NA	annotation	NA	1.96581	denovo	ENSG00000183647.11	ZNF530	70	0.161046	1.43209	0.372678	Keep	all	19.3937	17.001	15.9346	all	same	1	70
denovoTx34517	chr19_57633165_57633231_+	chr19	57633180	57642765	.	+	chr19	57633165	57633231	.	+	0	6.88121	9.00074	7.34846	9.42887	11.9873	10.3636	7.946	7.88899	9.98919	chr19_57633165_57633231_+	chr19	57633165	57633231	+	ENSG00000121417.14	ZNF211	ENSG00000121417.14	0	0.700185	0.385434	0.156557	0.0989287	0.298886	NA	251759	NA	annotation	NA	1.63999	denovo	ENSG00000121417.14	ZNF211	51	0.397815	0.700185	0.541992	Keep	all	25.8242	23.2304	31.7797	all	same	-15	51
denovoTx34522	chr19_57681967_57682104_+	chr19	57681972	57685647	.	+	chr19	57681967	57682104	.	+	0	9.3813	9.16539	10.9324	11.9319	12.7789	10.1796	37.9864	35.4659	42.4869	chr19_57681967_57682104_+	chr19	57681967	57682104	+	ENSG00000204519.11;ENSG00000269026.2	ZNF551;ENSG00000269026	ENSG00000204519.11	0.567604	0.527272	0.365039	0.190434	0.0125628	0	NA	251760	NA	annotation	NA	1.66291	denovo	ENSG00000204519.11	ZNF551	132	0.0125628	1.09488	0.555472	Keep	all	115.939	29.4791	34.8904	all	same	-5	132
denovoTx34524	chr19_57709143_57709259_-	chr19	57697564	57709204	.	-	chr19	57709143	57709259	.	-	0	3.78585	5.32361	3.76448	2.0413	2.77064	2.75953	5.754	5.24399	5.91465	chr19_57709143_57709259_-	chr19	57709143	57709259	-	ENSG00000179909.16	ZNF154	ENSG00000179909.16	0.869585	0.700374	0.278961	0.4934	0.744659	0.315459	NA	251761	NA	annotation	NA	3.40244	denovo	ENSG00000179909.16	ZNF154	61	1.06012	1.56996	0.772361	Keep	all	16.9126	12.8739	7.57147	all	same	-55	61
denovoTx34527	chr19_57727516_57727650_-	chr19	57719753	57727630	.	-	chr19	57727516	57727650	.	-	0	7.57171	9.93375	8.68923	11.0084	14.7014	10.7009	5.18109	5.97999	6.34182	chr19_57727516_57727650_-	chr19	57727516	57727650	-	ENSG00000083814.13	ZNF671	ENSG00000083814.13	0.261787	0.323158	0.241492	0	0	0	NA	251762	NA	annotation	NA	0.826438	denovo	ENSG00000083814.13	ZNF671	114	0	0.584945	0.241492	Keep	Progenitors + iMacs	17.5029	26.1947	36.4107	all	all CAGE - Progenitors + iMacs CFC	-20	114
denovoTx34528	chr19_57746792_57746886_+	chr19	57746812	57758157	.	+	chr19	57746792	57746886	.	+	0	16.2625	16.8764	19.1318	28.724	35.7356	27.8099	24.4358	27.669	32.3006	chr19_57746792_57746886_+	chr19	57746792	57746886	+	ENSG00000269026.2;ENSG00000152443.13	ENSG00000269026;ZNF776	ENSG00000152443.13	0.758897	0.34707	0.522072	0.663036	0.188954	0.454164	NA	251763	NA	annotation	NA	2.93419	denovo	ENSG00000152443.13	ZNF776	74	0.643118	1.10597	1.18511	Keep	all	84.4054	52.2707	92.2696	all	same	-20	74
denovoTx34530	chr19_57769638_57769759_+	chr19	57769655	57791745	.	+	chr19	57769638	57769759	.	+	0	7.50028	8.15006	6.93592	8.82134	10.5737	8.95315	9.61491	9.86698	9.69346	chr19_57769638_57769759_+	chr19	57769638	57769759	+	ENSG00000083828.16	ZNF586	ENSG00000083828.16	1.41	1.5937	2.19892	0.712217	0.33084	0.414779	NA	251764	NA	annotation	NA	6.66047	denovo	ENSG00000083828.16	ZNF586	104	0.74562	3.00371	2.91114	Keep	all	29.1754	22.5863	28.3482	all	same	-17	104
denovoTx34535	chr19_57819688_57819854_+	chr19	57819727	57854098	.	+	chr19	57819688	57819854	.	+	0	22.3818	17.4801	25.9903	19.0278	33.276	26.7675	49.7684	49.4729	62.4324	chr19_57819688_57819854_+	chr19	57819688	57819854	+	ENSG00000083828.16;ENSG00000268750.7;ENSG00000269343.9	ZNF586;ENSG00000268750;ZNF587B	ENSG00000269343.9	1.25005	0.284604	0.268804	0.641027	4.529	3.61269	NA	251765	NA	annotation	NA	10.5862	denovo	ENSG00000269343.9	ZNF587B	127	8.14168	1.53465	0.909832	Keep	all	161.674	65.8522	79.0713	all	same	-39	127
denovoTx34538	chr19_57888949_57889078_-	chr19	57850316	57889032	.	-	chr19	57888949	57889078	.	-	0	22.6199	22.8586	27.2538	12.7095	15.3799	15.6067	69.621	66.2169	77.4491	chr19_57888949_57889078_-	chr19	57888949	57889078	-	ENSG00000204514.11;ENSG00000269476.1	ZNF814;ENSG00000269476	ENSG00000204514.11	6.09536	5.00373	2.04554	1.27335	16.728	14.6388	NA	251766	NA	annotation	NA	45.7848	denovo	ENSG00000204514.11	ZNF814	83	31.3669	11.0991	3.31889	Keep	all	213.287	72.7322	43.6961	all	same	-46	83
denovoTx34551	chr19_58183380_58183489_+	chr19	58183472	58213561	.	+	chr19	58183380	58183489	.	+	0	7.26217	13.0621	8.01885	7.82499	9.55588	6.83751	8.29473	9.01598	12.5193	chr19_58183380_58183489_+	chr19	58183380	58183489	+	ENSG00000171606.18	ZNF274	ENSG00000171606.18	0.673102	0.814256	0.995288	0.0212109	2.24479	1.4404	NA	251767	NA	annotation	NA	6.18904	denovo	ENSG00000171606.18	ZNF274	17	3.68519	1.48736	1.0165	Keep	all	29.8301	28.3431	24.2184	all	same	-92	17
denovoTx34553	chr19_58228866_58228988_+	chr19	58228914	58231814	.	+	chr19	58228866	58228988	.	+	0	17.5006	23.9014	14.7485	8.16521	9.69724	8.92249	41.7477	41.5609	49.5845	chr19_58228866_58228988_+	chr19	58228866	58228988	+	ENSG00000198131.15;ENSG00000283515.1	ZNF544;ENSG00000283515	ENSG00000198131.15	0.920437	1.22025	0.832395	0.905813	2.56734	2.56225	NA	251768	NA	annotation	NA	9.00848	denovo	ENSG00000198131.15	ZNF544	74	5.12958	2.14069	1.73821	Keep	all	132.893	56.1505	26.7849	all	same	-48	74
denovoTx34555	chr19_58228866_58228988_+	chr19	58228916	58274598	.	+	chr19	58228866	58228988	.	+	0	17.5006	23.9014	14.7485	8.16521	9.69724	8.92249	41.7477	41.5609	49.5845	chr19_58228866_58228988_+	chr19	58228866	58228988	+	ENSG00000198131.15;ENSG00000283515.1	ZNF544;ENSG00000283515	ENSG00000198131.15	3.36074	9.82177	1.70256	1.17892	4.43739	5.49726	NA	251769	NA	annotation	NA	25.9986	denovo	ENSG00000198131.15	ZNF544	72	9.93466	13.1825	2.88148	Keep	all	132.893	56.1505	26.7849	all	same	-50	72
denovoTx34556	chr19_58228866_58228988_+	chr19	58228914	58277485	.	+	chr19	58228866	58228988	.	+	0	17.5006	23.9014	14.7485	8.16521	9.69724	8.92249	41.7477	41.5609	49.5845	chr19_58228866_58228988_+	chr19	58228866	58228988	+	ENSG00000198131.15;ENSG00000283515.1	ZNF544;ENSG00000283515	ENSG00000198131.15	1.29259	0.584218	0.277465	0.769432	0.450183	1.16377	NA	251770	NA	annotation	NA	4.53766	denovo	ENSG00000198131.15	ZNF544	74	1.61395	1.87681	1.0469	Keep	all	132.893	56.1505	26.7849	all	same	-48	74
denovoTx34557	chr19_58228866_58228988_+	chr19	58228914	58277491	.	+	chr19	58228866	58228988	.	+	0	17.5006	23.9014	14.7485	8.16521	9.69724	8.92249	41.7477	41.5609	49.5845	chr19_58228866_58228988_+	chr19	58228866	58228988	+	ENSG00000198131.15;ENSG00000283515.1	ZNF544;ENSG00000283515	ENSG00000198131.15	5.94592	10.3812	3.97264	4.46271	4.82453	4.20379	NA	251771	NA	annotation	NA	33.7908	denovo	ENSG00000198131.15	ZNF544	74	9.02832	16.3272	8.43535	Keep	all	132.893	56.1505	26.7849	all	same	-48	74
denovoTx34558	chr19_58228866_58228988_+	chr19	58228939	58231814	.	+	chr19	58228866	58228988	.	+	0	17.5006	23.9014	14.7485	8.16521	9.69724	8.92249	41.7477	41.5609	49.5845	chr19_58228866_58228988_+	chr19	58228866	58228988	+	ENSG00000198131.15;ENSG00000283515.1	ZNF544;ENSG00000283515	ENSG00000198131.15	0.911339	0.991482	0	0.53296	1.95113	2.78854	NA	251772	NA	annotation	NA	7.17545	denovo	ENSG00000198131.15	ZNF544	49	4.73967	1.90282	0.53296	Keep	all	132.893	56.1505	26.7849	all	same	-73	49
denovoTx34560	chr19_58278612_58278809_-	chr19	58259450	58278671	.	-	chr19	58278612	58278809	.	-	0	12.2147	11.2509	14.7227	12.0291	12.1569	11.0688	12.5791	10.143	11.0735	chr19_58278612_58278809_-	chr19	58278612	58278809	-	ENSG00000268516.3	ZNF8-DT	ENSG00000268516.3	0.448734	0.48684	0.403206	1.1396	0.84348	0.728466	NA	251773	NA	annotation	NA	4.05033	denovo	ENSG00000268516.3	ZNF8-DT	59	1.57195	0.935575	1.54281	Keep	all	33.7956	38.1884	35.2548	all	same	-138	59
denovoTx34564	chr19_58305334_58305445_+	chr19	58305377	58315203	.	+	chr19	58305334	58305445	.	+	0	65.9548	56.1998	65.8267	47.6547	56.7133	49.7022	77.3428	72.7029	90.1984	chr19_58305334_58305445_+	chr19	58305334	58305445	+	ENSG00000283515.1;ENSG00000267216.1;ENSG00000142396.10	ENSG00000283515;ZNF8-ERVK3-1;ERVK3-1	ENSG00000142396.10	1.37659	3.56341	1.64858	1.58338	8.40067	6.88005	NA	251774	NA	annotation	NA	23.4527	denovo	ENSG00000142396.10	ERVK3-1	68	15.2807	4.94001	3.23197	Keep	all	240.244	187.981	154.07	all	same	-43	68
denovoTx34575	chr19_58347721_58347816_+	chr19	58347753	58355182	.	+	chr19	58347721	58347816	.	+	0	3.47632	2.82645	2.9136	4.15551	4.15596	3.58739	1.22055	0.988998	1.47866	chr19_58347721_58347816_+	chr19	58347721	58347816	+	ENSG00000268895.6	A1BG-AS1	ENSG00000268895.6	0.951344	1.40954	0.8628	1.07073	1.16046	0.439135	NA	251775	NA	annotation	NA	5.89402	denovo	ENSG00000268895.6	A1BG-AS1	63	1.5996	2.36088	1.93353	Keep	all	3.68821	9.21637	11.8989	all	same	-32	63
denovoTx34577	chr19_58347721_58347816_+	chr19	58347756	58355158	.	+	chr19	58347721	58347816	.	+	0	3.47632	2.82645	2.9136	4.15551	4.15596	3.58739	1.22055	0.988998	1.47866	chr19_58347721_58347816_+	chr19	58347721	58347816	+	ENSG00000268895.6	A1BG-AS1	ENSG00000268895.6	0.252052	0	0.315509	0.284901	0.0993679	0	NA	251776	NA	annotation	NA	0.95183	denovo	ENSG00000268895.6	A1BG-AS1	60	0.0993679	0.252052	0.60041	Keep	all	3.68821	9.21637	11.8989	all	same	-35	60
denovoTx34578	chr19_58347721_58347816_+	chr19	58347755	58355230	.	+	chr19	58347721	58347816	.	+	0	3.47632	2.82645	2.9136	4.15551	4.15596	3.58739	1.22055	0.988998	1.47866	chr19_58347721_58347816_+	chr19	58347721	58347816	+	ENSG00000268895.6	A1BG-AS1	ENSG00000268895.6	0.444061	0.379472	0	0.455558	0.09234	0.13826	NA	251777	NA	annotation	NA	1.50969	denovo	ENSG00000268895.6	A1BG-AS1	61	0.2306	0.823533	0.455558	Keep	all	3.68821	9.21637	11.8989	all	same	-34	61
denovoTx34581	chr19_58408602_58408777_+	chr19	58408623	58418314	.	+	chr19	58408602	58408777	.	+	0	1.16671	0.960445	1.05715	1.9441	1.63977	1.28778	1.04618	0.827999	1.08435	chr19_58408602_58408777_+	chr19	58408602	58408777	+	ENSG00000171574.18	ZNF584	ENSG00000171574.18	1.12184	0.653807	1.19386	0.427352	0.694764	0.829559	29	251778	0.00494875	annotation	0.54717	4.92118	denovo	ENSG00000171574.18	ZNF584	154	1.52432	1.77564	1.62121	Keep	all	2.95853	3.1843	4.87164	all	same	-21	154
denovoTx34597	chr19_58575382_58575566_+	chr19	58575442	58599745	.	+	chr19	58575382	58575566	.	+	0	13.3814	8.94586	13.6913	18.0558	17.9243	15.5454	13.6502	11.5	13.2094	chr19_58575382_58575566_+	chr19	58575382	58575566	+	ENSG00000213753.11;ENSG00000286104.1	CENPBD1P1;ENSG00000286104	ENSG00000286104.1	0.448734	0.758943	0.940815	0.569802	1.57149	1.93564	NA	251779	NA	annotation	NA	6.22542	denovo	ENSG00000286104.1	ENSG00000286104	124	3.50713	1.20768	1.51062	Keep	all	38.3596	36.0186	51.5255	all	same	-60	124
denovoTx34601	chr20_290367_290460_-	chr20	270864	290438	.	-	chr20	290367	290460	.	-	0	8.33364	16.7666	8.12198	5.20046	4.97584	3.64871	6.47637	6.41699	6.76899	chr20_290367_290460_-	chr20	290367	290460	-	ENSG00000196476.12	C20orf96	ENSG00000196476.12	0.897469	4.46571	0.483239	1.95126	1.36632	1.27474	NA	251780	NA	annotation	NA	10.4387	denovo	ENSG00000196476.12	C20orf96	71	2.64106	5.36318	2.4345	Keep	all	19.6623	33.2223	13.825	all	same	-22	71
denovoTx34602	chr20_290367_290460_-	chr20	270864	290435	.	-	chr20	290367	290460	.	-	0	8.33364	16.7666	8.12198	5.20046	4.97584	3.64871	6.47637	6.41699	6.76899	chr20_290367_290460_-	chr20	290367	290460	-	ENSG00000196476.12	C20orf96	ENSG00000196476.12	1.3462	0.517877	0.48093	0.1716	0.196106	0.542811	NA	251781	NA	annotation	NA	3.25553	denovo	ENSG00000196476.12	C20orf96	68	0.738917	1.86408	0.65253	Keep	all	19.6623	33.2223	13.825	all	same	-25	68
denovoTx34603	chr20_290367_290460_-	chr20	289428	290438	.	-	chr20	290367	290460	.	-	0	8.33364	16.7666	8.12198	5.20046	4.97584	3.64871	6.47637	6.41699	6.76899	chr20_290367_290460_-	chr20	290367	290460	-	ENSG00000196476.12	C20orf96	ENSG00000196476.12	4.03861	2.46657	4.16647	3.13391	2.77009	1.93564	NA	251782	NA	annotation	NA	18.5113	denovo	ENSG00000196476.12	C20orf96	71	4.70572	6.50518	7.30038	Keep	all	19.6623	33.2223	13.825	all	same	-22	71
denovoTx34610	chr20_380831_381013_-	chr20	376693	380995	.	-	chr20	380831	381013	.	-	0	0.523829	2.57948	0.438329	0.121506	0.0848155	0.0919844	0	0.023	0.0985775	chr20_380831_381013_-	chr20	380831	381013	-	noData	noData	ENSG00000101255.12	0.897469	3.57426	0.268804	0	0.509673	0.13826	NA	251783	NA	annotation	NA	5.38847	denovo	BambuGene_nas_ENSG00000101255.12	TRIB3-AS	164	0.647932	4.47173	0.268804	Keep	all	0.121577	3.54164	0.298306	all	same	-18	164
denovoTx34619	chr20_462485_462580_-	chr20	444558	462519	.	-	chr20	462485	462580	.	-	0	31.9536	32.7375	33.3388	40.9232	34.9723	37.9896	12.0311	10.925	13.7023	chr20_462485_462580_-	chr20	462485	462580	-	ENSG00000125875.15	TBC1D20	ENSG00000125875.15	5.26631	2.66093	3.82802	4.70052	2.44002	1.79436	NA	251784	NA	annotation	NA	20.6902	denovo	ENSG00000125875.15	TBC1D20	34	4.23438	7.92725	8.52854	Keep	all	36.6584	98.0298	113.885	all	same	-61	34
denovoTx34629	chr20_1325353_1325442_+	chr20	1325405	1359866	.	+	chr20	1325353	1325442	.	+	0	3.4287	5.24129	3.73869	5.15186	4.26905	3.28078	3.81109	3.88699	3.97596	chr20_1325353_1325442_+	chr20	1325353	1325442	+	ENSG00000234684.8	SDCBP2-AS1	ENSG00000234684.8	0.448734	1.23328	0.940815	0.569802	0.490146	0.553039	NA	251785	NA	annotation	NA	4.23582	denovo	ENSG00000234684.8	SDCBP2-AS1	37	1.04319	1.68202	1.51062	Keep	all	11.674	12.4087	12.7017	all	same	-52	37
denovoTx34634	chr20_1491738_1491747_+	chr20	1491546	1511563	.	+	chr20	1491738	1491747	.	+	0	0.404777	0.137206	0.360977	0.729036	0.480621	0.275953	0	0	0	chr20_1491738_1491747_+	chr20	1491738	1491747	+	noData	noData	ENSG00000196209.13	0.448734	0	3.49446	0.332384	0	0	NA	251786	NA	annotation	NA	4.27557	denovo	BambuGene_nas_ENSG00000196209.13	SIRPB2-AS	201	0	0.448734	3.82684	Keep	Progenitors + iMacs	0	0.90296	1.48561	Progenitors + iMacs	same	192	201
denovoTx34635	chr20_1537297_1537365_-	chr20	1532472	1537362	.	-	chr20	1537297	1537365	.	-	0	0.428587	0.329295	0.464113	2.23571	0.961242	1.7477	0	0	0	chr20_1537297_1537365_-	chr20	1537297	1537365	-	ENSG00000242324.1;ENSG00000125900.13	ENSG00000242324;SIRPD	ENSG00000125900.13	0.224367	0	0.940815	2.42166	0	0	24	251787	0.003924	annotation	0.75	3.58684	denovo	ENSG00000125900.13	SIRPD	65	0	0.224367	3.36247	Keep	Progenitors + iMacs	0	1.222	4.94466	Progenitors + iMacs	same	-3	65
denovoTx34637	chr20_1588651_1588750_-	chr20	1565060	1588697	.	-	chr20	1588651	1588750	.	-	0	12.31	4.33572	14.6969	73.1709	67.2022	45.7776	0	0	0	chr20_1588651_1588750_-	chr20	1588651	1588750	-	ENSG00000260861.6;ENSG00000101307.16	ENSG00000260861;SIRPB1	ENSG00000101307.16	0.672263	0	5.35645	5.3156	0	0	NA	251788	NA	annotation	NA	11.3443	denovo	ENSG00000101307.16	SIRPB1	46	0	0.672263	10.6721	Keep	Progenitors + iMacs	0	31.3426	186.151	Progenitors + iMacs	same	-53	46
denovoTx34638	chr20_1588651_1588750_-	chr20	1570518	1588697	.	-	chr20	1588651	1588750	.	-	0	12.31	4.33572	14.6969	73.1709	67.2022	45.7776	0	0	0	chr20_1588651_1588750_-	chr20	1588651	1588750	-	ENSG00000260861.6;ENSG00000101307.16	ENSG00000260861;SIRPB1	ENSG00000101307.16	0.673941	0.569208	3.64849	3.79475	0	0	NA	251789	NA	annotation	NA	8.68638	denovo	ENSG00000101307.16	SIRPB1	46	0	1.24315	7.44324	Keep	Progenitors + iMacs	0	31.3426	186.151	Progenitors + iMacs	same	-53	46
denovoTx34639	chr20_1619963_1620070_-	chr20	1570496	1620009	.	-	chr20	1619963	1620070	.	-	0	30.644	12.1016	31.0956	54.5805	84.1935	46.4828	0	0	0	chr20_1619963_1620070_-	chr20	1619963	1620070	-	ENSG00000260861.6;ENSG00000101307.16	ENSG00000260861;SIRPB1	ENSG00000101307.16	1.01017	0.403717	0.781378	2.1649	0	0	NA	251790	NA	annotation	NA	4.36016	denovo	ENSG00000101307.16	SIRPB1	46	0	1.41389	2.94627	Keep	Progenitors + iMacs	0	73.8412	185.257	Progenitors + iMacs	same	-61	46
denovoTx34640	chr20_1619963_1620070_-	chr20	1570508	1620009	.	-	chr20	1619963	1620070	.	-	0	30.644	12.1016	31.0956	54.5805	84.1935	46.4828	0	0	0	chr20_1619963_1620070_-	chr20	1619963	1620070	-	ENSG00000260861.6;ENSG00000101307.16	ENSG00000260861;SIRPB1	ENSG00000101307.16	0.505084	0.403717	0.468827	0.463906	0	0	NA	251791	NA	annotation	NA	1.84153	denovo	ENSG00000101307.16	SIRPB1	46	0	0.908801	0.932733	Keep	Progenitors + iMacs	0	73.8412	185.257	Progenitors + iMacs	same	-61	46
denovoTx34642	chr20_1619963_1620070_-	chr20	1597341	1620009	.	-	chr20	1619963	1620070	.	-	0	30.644	12.1016	31.0956	54.5805	84.1935	46.4828	0	0	0	chr20_1619963_1620070_-	chr20	1619963	1620070	-	ENSG00000260861.6;ENSG00000101307.16	ENSG00000260861;SIRPB1	ENSG00000101307.16	0.624948	0.105591	3.56185	0.991762	0	0	NA	251792	NA	annotation	NA	5.28415	denovo	ENSG00000101307.16	SIRPB1	46	0	0.730539	4.55361	Keep	Progenitors + iMacs	0	73.8412	185.257	Progenitors + iMacs	same	-61	46
denovoTx34644	chr20_1820670_1820854_-	chr20	1806372	1820792	.	-	chr20	1820670	1820854	.	-	0	1.64292	1.34462	2.55262	3.08625	3.1099	1.90101	0	0	0	chr20_1820670_1820854_-	chr20	1820670	1820854	-	noData	noData	ENSG00000286288.1	0.673102	1.23328	1.07662	1.1396	0	0	NA	251793	NA	annotation	NA	4.12261	denovo	ENSG00000286288.1	ENSG00000286288	122	0	1.90638	2.21622	Keep	Progenitors + iMacs	0	5.54016	8.09717	Progenitors + iMacs	same	-62	122
denovoTx34650	chr20_2508877_2508936_-	chr20	2481824	2508918	.	-	chr20	2508877	2508936	.	-	0	8.07173	9.98863	8.17355	6.051	9.04699	7.02147	2.56564	2.254	2.26728	chr20_2508877_2508936_-	chr20	2508877	2508936	-	ENSG00000256566.1;ENSG00000088876.13	ENSG00000256566;ZNF343	ENSG00000088876.13	0.284309	0.503511	0.171007	0.7832	0.235987	0.13826	NA	251794	NA	annotation	NA	2.11627	denovo	ENSG00000088876.13	ZNF343	41	0.374246	0.78782	0.954207	Keep	all	7.08692	26.2339	22.1195	all	same	-18	41
denovoTx34651	chr20_2508877_2508936_-	chr20	2486438	2508915	.	-	chr20	2508877	2508936	.	-	0	8.07173	9.98863	8.17355	6.051	9.04699	7.02147	2.56564	2.254	2.26728	chr20_2508877_2508936_-	chr20	2508877	2508936	-	ENSG00000256566.1;ENSG00000088876.13	ENSG00000256566;ZNF343	ENSG00000088876.13	0.81468	1.43319	1.395	0.721924	0.237133	0.13826	NA	251795	NA	annotation	NA	4.74019	denovo	ENSG00000088876.13	ZNF343	38	0.375393	2.24787	2.11693	Keep	all	7.08692	26.2339	22.1195	all	same	-21	38
denovoTx34652	chr20_2652416_2652505_-	chr20	2643472	2652464	.	-	chr20	2652416	2652505	.	-	0	0.500018	0.493943	0.335193	0.315916	0.706796	0.42926	0.722364	0.689999	0.361451	chr20_2652416_2652505_-	chr20	2652416	2652505	-	noData	noData	ENSG00000149488.14	0.448734	0	1.47842	0.712253	0.24813	0.760429	NA	251796	NA	annotation	NA	3.64797	denovo	BambuGene_nas_ENSG00000149488.14	TMC2-AS	48	1.00856	0.448734	2.19068	Keep	all	1.77381	1.32915	1.45197	all	same	-41	48
denovoTx34659	chr20_2664187_2664219_-	chr20	2658397	2664209	.	-	chr20	2664187	2664219	.	-	0	90.3367	109.024	103.987	133.268	132.934	116.943	65.212	68.8619	76.6933	chr20_2664187_2664219_-	chr20	2664187	2664219	-	ENSG00000101365.21	IDH3B	ENSG00000101365.21	3.18186	9.00124	3.38719	2.63779	4.22824	4.17976	NA	251797	NA	annotation	NA	26.6161	denovo	ENSG00000101365.21	IDH3B	22	8.408	12.1831	6.02498	Keep	all	210.767	303.348	383.145	all	same	-10	22
denovoTx34664	chr20_2841122_2841184_-	chr20	2835319	2841151	.	-	chr20	2841122	2841184	.	-	0	2.02388	0.63115	1.85645	1.57958	1.97903	1.41043	0.0498182	0.184	0	chr20_2841122_2841184_-	chr20	2841122	2841184	-	ENSG00000132635.17	PCED1A	ENSG00000132635.17	0.464139	0.326356	0.268804	0.82732	0	0.174948	NA	251799	NA	annotation	NA	2.06157	denovo	ENSG00000132635.17	PCED1A	29	0.174948	0.790496	1.09612	Keep	all	0.233818	4.51149	4.96903	all	same	-33	29
denovoTx34665	chr20_2840628_2840692_-	chr20	2835317	2840702	.	-	chr20	2840628	2840692	.	-	0	0.952416	2.27763	1.31499	1.33657	1.66804	1.22646	0.398546	0.321999	0.558606	chr20_2840628_2840692_-	chr20	2840628	2840692	-	ENSG00000132635.17	PCED1A	ENSG00000132635.17	0.441407	6.97942	1.29424	1.09648	0.325307	0.270678	NA	251800	NA	annotation	NA	10.4075	denovo	ENSG00000132635.17	PCED1A	74	0.595985	7.42083	2.39073	Keep	all	1.27915	4.54503	4.23106	all	same	10	74
denovoTx34668	chr20_2841122_2841184_-	chr20	2839192	2841151	.	-	chr20	2841122	2841184	.	-	0	2.02388	0.63115	1.85645	1.57958	1.97903	1.41043	0.0498182	0.184	0	chr20_2841122_2841184_-	chr20	2841122	2841184	-	ENSG00000132635.17	PCED1A	ENSG00000132635.17	0.464139	0.284604	0.806413	0.427352	0.0827101	0	NA	251801	NA	annotation	NA	2.06522	denovo	ENSG00000132635.17	PCED1A	29	0.0827101	0.748743	1.23376	Keep	all	0.233818	4.51149	4.96903	all	same	-33	29
denovoTx34671	chr20_2840679_2840777_+	chr20	2840703	2843517	.	+	chr20	2840679	2840777	.	+	0	22.9532	16.5745	23.6956	19.8541	21.006	16.9558	4.95691	5.47399	7.3276	chr20_2840679_2840777_+	chr20	2840679	2840777	+	ENSG00000215305.10	VPS16	ENSG00000215305.10	6.50665	4.07932	8.60174	7.97723	5.87241	6.35995	NA	251802	NA	annotation	NA	39.3973	denovo	ENSG00000215305.10	VPS16	74	12.2324	10.586	16.579	Keep	all	17.7585	63.2233	57.8158	all	same	-24	74
denovoTx34674	chr20_3046330_3046350_+	chr20	3046331	3048249	.	+	chr20	3046330	3046350	.	+	0	5.23829	9.93375	5.8272	1.84689	2.23348	1.50241	4.28437	3.28899	4.17312	chr20_3046330_3046350_+	chr20	3046330	3046350	+	ENSG00000125901.6	MRPS26	ENSG00000125901.6	8.3376	10.2716	2.82719	3.28748	0	6.11325	NA	251803	NA	annotation	NA	30.8371	denovo	ENSG00000125901.6	MRPS26	19	6.11325	18.6092	6.11467	Keep	all	11.7465	20.9992	5.58278	all	same	-1	19
denovoTx34678	chr20_3159763_3159912_-	chr20	3120740	3159872	.	-	chr20	3159763	3159912	.	-	0	37.168	37.1555	44.5807	54.7263	51.4265	50.0395	55.0491	50.0939	65.5541	chr20_3159763_3159912_-	chr20	3159763	3159912	-	ENSG00000185019.17;ENSG00000215251.5	UBOX5;FASTKD5	ENSG00000215251.5	0.244042	1.30921	0	1.17121	0.697069	1.98189	NA	251804	NA	annotation	NA	5.40342	denovo	ENSG00000215251.5	FASTKD5	109	2.67896	1.55325	1.17121	Keep	all	170.697	118.904	156.192	all	same	-40	109
denovoTx34684	chr20_3407549_3407664_-	chr20	3293968	3407661	.	-	chr20	3407549	3407664	.	-	0	7.45265	4.77478	7.68366	18.2988	14.7014	12.8165	1.81836	2.116	2.36586	chr20_3407549_3407664_-	chr20	3407549	3407664	-	ENSG00000088854.13	DNAAF9	ENSG00000088854.13	1.29925	0.634979	1.10912	0.876275	0.110051	0.0928525	NA	251805	NA	annotation	NA	4.12253	denovo	ENSG00000088854.13	DNAAF9	112	0.202903	1.93423	1.98539	Keep	all	6.30022	19.9111	45.8167	all	same	-3	112
denovoTx34686	chr20_3407549_3407664_-	chr20	3348439	3407661	.	-	chr20	3407549	3407664	.	-	0	7.45265	4.77478	7.68366	18.2988	14.7014	12.8165	1.81836	2.116	2.36586	chr20_3407549_3407664_-	chr20	3407549	3407664	-	ENSG00000088854.13	DNAAF9	ENSG00000088854.13	0.534995	0.933917	0.746791	2.01607	0	0.0928525	NA	251806	NA	annotation	NA	4.32462	denovo	ENSG00000088854.13	DNAAF9	112	0.0928525	1.46891	2.76286	Keep	all	6.30022	19.9111	45.8167	all	same	-3	112
denovoTx34687	chr20_3407549_3407664_-	chr20	3358188	3407630	.	-	chr20	3407549	3407664	.	-	0	7.45265	4.77478	7.68366	18.2988	14.7014	12.8165	1.81836	2.116	2.36586	chr20_3407549_3407664_-	chr20	3407549	3407664	-	ENSG00000088854.13	DNAAF9	ENSG00000088854.13	1.01189	0	0.324132	0.257991	0.115335	0	NA	251807	NA	annotation	NA	1.70935	denovo	ENSG00000088854.13	DNAAF9	81	0.115335	1.01189	0.582123	Keep	all	6.30022	19.9111	45.8167	all	same	-34	81
denovoTx34691	chr20_3712515_3712642_-	chr20	3702948	3712586	.	-	chr20	3712515	3712642	.	-	0	95.3368	29.225	91.946	97.5207	26.8017	60.1271	0	0	0	chr20_3712515_3712642_-	chr20	3712515	3712642	-	ENSG00000088827.13	SIGLEC1	ENSG00000088827.13	0.777666	0.465395	1.28932	0.466944	0	0	NA	251808	NA	annotation	NA	2.99932	denovo	ENSG00000088827.13	SIGLEC1	71	0	1.24306	1.75626	Keep	Progenitors + iMacs	0	216.508	184.45	Progenitors + iMacs	same	-56	71
denovoTx34692	chr20_3712515_3712642_-	chr20	3702943	3712563	.	-	chr20	3712515	3712642	.	-	0	95.3368	29.225	91.946	97.5207	26.8017	60.1271	0	0	0	chr20_3712515_3712642_-	chr20	3712515	3712642	-	ENSG00000088827.13	SIGLEC1	ENSG00000088827.13	0	0	0.051601	1.03286	0	0	NA	251809	NA	annotation	NA	1.08446	denovo	ENSG00000088827.13	SIGLEC1	48	0	0	1.08446	Keep	iMacs	0	216.508	184.45	Progenitors + iMacs	Progenitors + iMacs CAGE - iMacs CFC	-79	48
denovoTx34693	chr20_3712515_3712642_-	chr20	3702907	3712586	.	-	chr20	3712515	3712642	.	-	0	95.3368	29.225	91.946	97.5207	26.8017	60.1271	0	0	0	chr20_3712515_3712642_-	chr20	3712515	3712642	-	ENSG00000088827.13	SIGLEC1	ENSG00000088827.13	1.4412	0.6777	0.171648	0.76633	0	0	NA	251810	NA	annotation	NA	3.05688	denovo	ENSG00000088827.13	SIGLEC1	71	0	2.11891	0.937977	Keep	Progenitors + iMacs	0	216.508	184.45	Progenitors + iMacs	same	-56	71
denovoTx34694	chr20_3712515_3712642_-	chr20	3704603	3712586	.	-	chr20	3712515	3712642	.	-	0	95.3368	29.225	91.946	97.5207	26.8017	60.1271	0	0	0	chr20_3712515_3712642_-	chr20	3712515	3712642	-	ENSG00000088827.13	SIGLEC1	ENSG00000088827.13	0.920803	0	0.480762	0.504819	0	0	NA	251811	NA	annotation	NA	1.90638	denovo	ENSG00000088827.13	SIGLEC1	71	0	0.920803	0.985581	Keep	Progenitors + iMacs	0	216.508	184.45	Progenitors + iMacs	same	-56	71
denovoTx34695	chr20_3712515_3712642_-	chr20	3705289	3712635	.	-	chr20	3712515	3712642	.	-	0	95.3368	29.225	91.946	97.5207	26.8017	60.1271	0	0	0	chr20_3712515_3712642_-	chr20	3712515	3712642	-	ENSG00000088827.13	SIGLEC1	ENSG00000088827.13	10.216	3.83932	0.36571	0.631656	0	0	NA	251812	NA	annotation	NA	15.0527	denovo	ENSG00000088827.13	SIGLEC1	120	0	14.0554	0.997365	Keep	Progenitors + iMacs	0	216.508	184.45	Progenitors + iMacs	same	-7	120
denovoTx34696	chr20_3712515_3712642_-	chr20	3706423	3712563	.	-	chr20	3712515	3712642	.	-	0	95.3368	29.225	91.946	97.5207	26.8017	60.1271	0	0	0	chr20_3712515_3712642_-	chr20	3712515	3712642	-	ENSG00000088827.13	SIGLEC1	ENSG00000088827.13	0	0	0.336583	0	0	0	NA	251813	NA	annotation	NA	0.336583	denovo	ENSG00000088827.13	SIGLEC1	48	0	0	0.336583	Keep	iMacs	0	216.508	184.45	Progenitors + iMacs	Progenitors + iMacs CAGE - iMacs CFC	-79	48
denovoTx34702	chr20_3820514_3820593_+	chr20	3820540	3822490	.	+	chr20	3820514	3820593	.	+	0	12.5719	10.6198	12.5568	16.622	12.27	11.5594	5.48	4.02499	4.60028	chr20_3820514_3820593_+	chr20	3820514	3820593	+	ENSG00000274949.1;ENSG00000125843.11	ENSG00000274949;AP5S1	ENSG00000125843.11	0.37452	0.0948679	0.414594	0.291904	0.0860871	0.339245	NA	251814	NA	annotation	NA	1.60122	denovo	ENSG00000125843.11	AP5S1	53	0.425332	0.469388	0.706498	Keep	all	14.1053	35.7485	40.4514	all	same	-26	53
denovoTx34706	chr20_3846790_3846928_+	chr20	3846814	3874400	.	+	chr20	3846790	3846928	.	+	0	45.9541	51.2603	50.9493	53.8758	43.991	45.1643	29.1187	23.989	32.1691	chr20_3846790_3846928_+	chr20	3846790	3846928	+	ENSG00000088888.18	MAVS	ENSG00000088888.18	0.743454	0.132424	0	0.164231	0.10721	0.329452	NA	251815	NA	annotation	NA	1.47677	denovo	ENSG00000088888.18	MAVS	114	0.436662	0.875878	0.164231	Keep	all	85.2768	148.164	143.031	all	same	-24	114
denovoTx34707	chr20_3846790_3846928_+	chr20	3846840	3857967	.	+	chr20	3846790	3846928	.	+	0	45.9541	51.2603	50.9493	53.8758	43.991	45.1643	29.1187	23.989	32.1691	chr20_3846790_3846928_+	chr20	3846790	3846928	+	ENSG00000088888.18	MAVS	ENSG00000088888.18	1.70732	1.85115	2.02149	1.42451	0.411825	0.4359	NA	251816	NA	annotation	NA	7.85219	denovo	ENSG00000088888.18	MAVS	88	0.847725	3.55848	3.44599	Keep	all	85.2768	148.164	143.031	all	same	-50	88
denovoTx34716	chr20_3888838_3888930_+	chr20	3888841	3923706	.	+	chr20	3888838	3888930	.	+	0	0.309535	0.686032	0.335193	0.388819	0.339262	0.42926	1.096	1.15	1.28151	chr20_3888838_3888930_+	chr20	3888838	3888930	+	ENSG00000125779.24	PANK2	ENSG00000125779.24	0.747724	0.965306	0.139105	0.30346	2.6909	2.45067	NA	251817	NA	annotation	NA	7.29717	denovo	ENSG00000125779.24	PANK2	89	5.14157	1.71303	0.442564	Keep	all	3.52751	1.33076	1.15734	all	same	-3	89
denovoTx34717	chr20_3888838_3888930_+	chr20	3888899	3923718	.	+	chr20	3888838	3888930	.	+	0	0.309535	0.686032	0.335193	0.388819	0.339262	0.42926	1.096	1.15	1.28151	chr20_3888838_3888930_+	chr20	3888838	3888930	+	ENSG00000125779.24	PANK2	ENSG00000125779.24	0.747724	1.10938	0.56592	0.910377	1.89287	2.93586	NA	251818	NA	annotation	NA	8.16214	denovo	ENSG00000125779.24	PANK2	31	4.82873	1.85711	1.4763	Keep	all	3.52751	1.33076	1.15734	all	same	-61	31
denovoTx34718	chr20_3889807_3889853_+	chr20	3889803	3923719	.	+	chr20	3889807	3889853	.	+	0	1.73816	1.83857	1.26342	1.14216	0.62198	0.735875	1.12091	0.965998	1.7744	chr20_3889807_3889853_+	chr20	3889807	3889853	+	ENSG00000125779.24	PANK2	ENSG00000125779.24	3.1364	6.46223	2.54664	2.13579	2.93697	4.10049	NA	251819	NA	annotation	NA	21.3185	denovo	ENSG00000125779.24	PANK2	50	7.03745	9.59863	4.68244	Keep	all	3.8613	4.84015	2.50001	all	same	4	50
denovoTx34719	chr20_3889807_3889853_+	chr20	3889790	3917503	.	+	chr20	3889807	3889853	.	+	0	1.73816	1.83857	1.26342	1.14216	0.62198	0.735875	1.12091	0.965998	1.7744	chr20_3889807_3889853_+	chr20	3889807	3889853	+	ENSG00000125779.24	PANK2	ENSG00000125779.24	0.508093	0.62991	0	0.264041	0.88286	0.293064	NA	251820	NA	annotation	NA	2.57797	denovo	ENSG00000125779.24	PANK2	63	1.17592	1.138	0.264041	Keep	all	3.8613	4.84015	2.50001	all	same	17	63
denovoTx34726	chr20_4015492_4015602_-	chr20	3963697	4015556	.	-	chr20	4015492	4015602	.	-	0	14.6672	32.71	15.2126	10.6925	13.9946	11.4674	7.87128	8.64798	9.10199	chr20_4015492_4015602_-	chr20	4015492	4015602	-	ENSG00000101236.17	RNF24	ENSG00000101236.17	0.223811	0.289457	1.0985	0.491999	0.336697	0.27652	NA	251821	NA	annotation	NA	2.71698	denovo	ENSG00000101236.17	RNF24	64	0.613217	0.513268	1.5905	Keep	all	25.6213	62.5898	36.1545	all	same	-46	64
denovoTx34731	chr20_4155209_4155283_+	chr20	4155233	4187726	.	+	chr20	4155209	4155283	.	+	0	0.285725	6.99753	0.257841	0.0486024	0	0	0	0	0	chr20_4155209_4155283_+	chr20	4155209	4155283	+	ENSG00000088826.18	SMOX	ENSG00000088826.18	0.448734	4.32739	0	0	0	0	NA	251822	NA	annotation	NA	4.77613	denovo	ENSG00000088826.18	SMOX	50	0	4.77613	0	Keep	Progenitors	0	7.54109	0.0486024	Progenitors + iMacs	Progenitors + iMacs CAGE - Progenitors CFC	-24	50
denovoTx34734	chr20_4823435_4823474_-	chr20	4783516	4823474	.	-	chr20	4823435	4823474	.	-	0	102.551	78.4546	123.97	183.207	137.26	121.726	12.3051	12.397	14.3595	chr20_4823435_4823474_-	chr20	4823435	4823474	-	ENSG00000101265.16	RASSF2	ENSG00000101265.16	15.6207	6.26666	8.13896	8.41022	1.53141	1.23272	NA	251823	NA	annotation	NA	41.2006	denovo	ENSG00000101265.16	RASSF2	39	2.76413	21.8873	16.5492	Keep	all	39.0615	304.976	442.193	all	same	0	39
denovoTx34738	chr20_4823435_4823474_-	chr20	4800974	4823474	.	-	chr20	4823435	4823474	.	-	0	102.551	78.4546	123.97	183.207	137.26	121.726	12.3051	12.397	14.3595	chr20_4823435_4823474_-	chr20	4823435	4823474	-	ENSG00000101265.16	RASSF2	ENSG00000101265.16	4.28324	1.33141	5.88798	6.09951	0.368142	0.841173	NA	251824	NA	annotation	NA	18.8114	denovo	ENSG00000101265.16	RASSF2	39	1.20932	5.61465	11.9875	Keep	all	39.0615	304.976	442.193	all	same	0	39
denovoTx34740	chr20_4813213_4813407_+	chr20	4813284	4816163	.	+	chr20	4813213	4813407	.	+	0	0.714312	0.548826	1.03136	1.40947	0.989514	0.889182	0	0	0	chr20_4813213_4813407_+	chr20	4813213	4813407	+	noData	noData	ENSG00000101265.16	2.69241	0.843271	2.95685	3.41881	0	0	NA	251825	NA	annotation	NA	9.91134	denovo	BambuGene_nas_ENSG00000101265.16	RASSF2-AS	123	0	3.53568	6.37566	Keep	Progenitors + iMacs	0	2.2945	3.28817	Progenitors + iMacs	same	-71	123
denovoTx34741	chr20_4823435_4823474_-	chr20	4822328	4823474	.	-	chr20	4823435	4823474	.	-	0	102.551	78.4546	123.97	183.207	137.26	121.726	12.3051	12.397	14.3595	chr20_4823435_4823474_-	chr20	4823435	4823474	-	ENSG00000101265.16	RASSF2	ENSG00000101265.16	1.23819	1.10165	3.06354	3.0552	0.168202	0	NA	251826	NA	annotation	NA	8.62677	denovo	ENSG00000101265.16	RASSF2	39	0.168202	2.33984	6.11874	Keep	all	39.0615	304.976	442.193	all	same	0	39
denovoTx34744	chr20_5010242_5010354_-	chr20	4856872	5010313	.	-	chr20	5010242	5010354	.	-	0	2.33342	0.301854	2.39792	10.6439	9.72551	8.95315	0	0	0	chr20_5010242_5010354_-	chr20	5010242	5010354	-	ENSG00000089057.15	SLC23A2	ENSG00000089057.15	1.57819	0.189736	2.23329	2.70445	0	0	NA	251827	NA	annotation	NA	6.70567	denovo	ENSG00000089057.15	SLC23A2	71	0	1.76792	4.93775	Keep	Progenitors + iMacs	0	5.03319	29.3226	Progenitors + iMacs	same	-41	71
denovoTx34746	chr20_5001427_5001529_-	chr20	4902176	5001510	.	-	chr20	5001427	5001529	.	-	0	24.7152	24.999	29.6775	139.683	119.505	95.6024	9.93873	12.696	14.458	chr20_5001427_5001529_-	chr20	5001427	5001529	-	ENSG00000089057.15	SLC23A2	ENSG00000089057.15	2.96479	0.526785	2.25618	0.93487	0.580687	0	NA	251828	NA	annotation	NA	7.26331	denovo	ENSG00000089057.15	SLC23A2	83	0.580687	3.49157	3.19105	Keep	all	37.0927	79.3917	354.791	all	same	-19	83
denovoTx34758	chr20_5610858_5611059_-	chr20	5580034	5611006	.	-	chr20	5610858	5611059	.	-	0	25.4533	50.0804	27.6405	41.8953	45.3198	31.5506	10.9102	8.87798	9.98919	chr20_5610858_5611059_-	chr20	5610858	5611059	-	ENSG00000125772.14	GPCPD1	ENSG00000125772.14	0.46532	1.58695	2.66972	2.22736	0.355413	0.292443	NA	251829	NA	annotation	NA	7.59721	denovo	ENSG00000125772.14	GPCPD1	148	0.647856	2.05227	4.89708	Keep	all	29.7774	103.174	118.766	all	same	-53	148
denovoTx34760	chr20_5610858_5611059_-	chr20	5592493	5611007	.	-	chr20	5610858	5611059	.	-	0	25.4533	50.0804	27.6405	41.8953	45.3198	31.5506	10.9102	8.87798	9.98919	chr20_5610858_5611059_-	chr20	5610858	5611059	-	ENSG00000125772.14	GPCPD1	ENSG00000125772.14	0.283759	1.36892	1.1335	1.87177	0.0521454	0.750325	NA	251830	NA	annotation	NA	5.46041	denovo	ENSG00000125772.14	GPCPD1	149	0.80247	1.65268	3.00527	Keep	all	29.7774	103.174	118.766	all	same	-52	149
denovoTx34761	chr20_5610858_5611059_-	chr20	5609648	5611021	.	-	chr20	5610858	5611059	.	-	0	25.4533	50.0804	27.6405	41.8953	45.3198	31.5506	10.9102	8.87798	9.98919	chr20_5610858_5611059_-	chr20	5610858	5611059	-	ENSG00000125772.14	GPCPD1	ENSG00000125772.14	0.460624	0.520056	0.573372	0.58746	0.0878273	0.289314	NA	251831	NA	annotation	NA	2.51865	denovo	ENSG00000125772.14	GPCPD1	163	0.377141	0.980679	1.16083	Keep	all	29.7774	103.174	118.766	all	same	-38	163
denovoTx34762	chr20_5610858_5611059_-	chr20	5609663	5611005	.	-	chr20	5610858	5611059	.	-	0	25.4533	50.0804	27.6405	41.8953	45.3198	31.5506	10.9102	8.87798	9.98919	chr20_5610858_5611059_-	chr20	5610858	5611059	-	ENSG00000125772.14	GPCPD1	ENSG00000125772.14	0.46831	3.8175	6.40018	5.28277	0.839424	1.51501	NA	251832	NA	annotation	NA	18.3232	denovo	ENSG00000125772.14	GPCPD1	147	2.35444	4.28581	11.6829	Keep	all	29.7774	103.174	118.766	all	same	-54	147
denovoTx34770	chr20_5950393_5950573_-	chr20	5944795	5950523	.	-	chr20	5950393	5950573	.	-	0	57.5259	40.6406	67.6574	44.1796	52.9531	45.2563	91.267	78.4529	104.098	chr20_5950393_5950573_-	chr20	5950393	5950573	-	ENSG00000089195.15	TRMT6	ENSG00000089195.15	0.472607	0.0810789	0.655456	1.45899	0.808405	1.28053	NA	251833	NA	annotation	NA	4.75706	denovo	ENSG00000089195.15	TRMT6	130	2.08893	0.553686	2.11444	Keep	all	273.818	165.824	142.389	all	same	-50	130
denovoTx34771	chr20_5950393_5950573_-	chr20	5945768	5950535	.	-	chr20	5950393	5950573	.	-	0	57.5259	40.6406	67.6574	44.1796	52.9531	45.2563	91.267	78.4529	104.098	chr20_5950393_5950573_-	chr20	5950393	5950573	-	ENSG00000089195.15	TRMT6	ENSG00000089195.15	1.92072	0.390102	1.59942	1.76689	0.746309	0.85578	NA	251834	NA	annotation	NA	7.27921	denovo	ENSG00000089195.15	TRMT6	142	1.60209	2.31082	3.36631	Keep	all	273.818	165.824	142.389	all	same	-38	142
denovoTx34776	chr20_6053928_6054084_-	chr20	6052125	6054003	.	-	chr20	6053928	6054084	.	-	0	2.83344	0.63115	4.0481	0	0.819883	5.61105	0.274	0.298999	0.525747	chr20_6053928_6054084_-	chr20	6053928	6054084	-	ENSG00000125872.8	LRRN4	ENSG00000125872.8	0.448734	0	0	0.137368	0.0827101	0.00321454	NA	251835	NA	annotation	NA	0.672027	denovo	ENSG00000125872.8	LRRN4	75	0.0859246	0.448734	0.137368	Keep	all	1.09875	7.51269	6.43093	all	same	-81	75
denovoTx34777	chr20_9515878_9516046_+	chr20	9515906	9530522	.	+	chr20	9515878	9516046	.	+	0	0.952416	0.246972	0.876659	0.704735	0.197903	0.613229	0.124546	0.0919998	0.0328592	chr20_9515878_9516046_+	chr20	9515878	9516046	+	ENSG00000125869.10	LAMP5	ENSG00000125869.10	0.368586	0.284604	0.363142	0.284901	0.0827101	0	NA	251836	NA	annotation	NA	1.38394	denovo	ENSG00000125869.10	LAMP5	140	0.0827101	0.65319	0.648044	Keep	all	0.249405	2.07605	1.51587	all	same	-28	140
denovoTx34778	chr20_9515878_9516046_+	chr20	9515892	9530524	.	+	chr20	9515878	9516046	.	+	0	0.952416	0.246972	0.876659	0.704735	0.197903	0.613229	0.124546	0.0919998	0.0328592	chr20_9515878_9516046_+	chr20	9515878	9516046	+	ENSG00000125869.10	LAMP5	ENSG00000125869.10	1.42635	0	0.308868	0.427352	0.0827101	0	NA	251837	NA	annotation	NA	2.24528	denovo	ENSG00000125869.10	LAMP5	154	0.0827101	1.42635	0.73622	Keep	all	0.249405	2.07605	1.51587	all	same	-14	154
denovoTx34779	chr20_9999818_9999979_+	chr20	9999917	10007114	.	+	chr20	9999818	9999979	.	+	0	2.0715	5.15896	1.75332	0.145807	0.197903	0.0306615	0	0	0	chr20_9999818_9999979_+	chr20	9999818	9999979	+	ENSG00000243961.2;ENSG00000132623.16	PARAL1;ANKEF1	ENSG00000243961.2	4.93608	13.0918	0.268804	0.142451	0	0	159	251838	0.00625195	annotation	1	18.4391	denovo	ENSG00000243961.2	PARAL1	62	0	18.0279	0.411255	Keep	Progenitors + iMacs	0	8.98378	0.374372	Progenitors + iMacs	same	-99	62
denovoTx34781	chr20_10034944_10035135_+	chr20	10035041	10038969	.	+	chr20	10034944	10035135	.	+	0	6.07165	7.49147	6.34288	4.56863	3.90151	3.52607	9.04201	8.27999	9.00341	chr20_10034944_10035135_+	chr20	10034944	10035135	+	ENSG00000132623.16	ANKEF1	ENSG00000132623.16	2.83437	1.02856	2.29243	2.06468	3.87298	2.90346	NA	251839	NA	annotation	NA	14.9965	denovo	ENSG00000132623.16	ANKEF1	94	6.77644	3.86292	4.35711	Keep	all	26.3254	19.906	11.9962	all	same	-97	94
denovoTx34783	chr20_10034944_10035135_+	chr20	10035049	10045047	.	+	chr20	10034944	10035135	.	+	0	6.07165	7.49147	6.34288	4.56863	3.90151	3.52607	9.04201	8.27999	9.00341	chr20_10034944_10035135_+	chr20	10034944	10035135	+	ENSG00000132623.16	ANKEF1	ENSG00000132623.16	0.416286	0.493677	0.681714	0.312448	1.32483	1.75004	NA	251840	NA	annotation	NA	4.979	denovo	ENSG00000132623.16	ANKEF1	86	3.07487	0.909964	0.994163	Keep	all	26.3254	19.906	11.9962	all	same	-105	86
denovoTx34789	chr20_10435286_10435385_+	chr20	10435303	10557280	.	+	chr20	10435286	10435385	.	+	0	3.95253	7.43659	4.22859	5.90519	5.71091	3.37276	5.50491	5.10599	5.78322	chr20_10435286_10435385_+	chr20	10435286	10435385	+	ENSG00000149346.15	SLX4IP	ENSG00000149346.15	0.477007	0	0.278231	0	0.255331	0	NA	251841	NA	annotation	NA	1.01057	denovo	ENSG00000149346.15	SLX4IP	82	0.255331	0.477007	0.278231	Keep	all	16.3941	15.6177	14.9889	all	same	-17	82
denovoTx34790	chr20_10435286_10435385_+	chr20	10435303	10623349	.	+	chr20	10435286	10435385	.	+	0	3.95253	7.43659	4.22859	5.90519	5.71091	3.37276	5.50491	5.10599	5.78322	chr20_10435286_10435385_+	chr20	10435286	10435385	+	ENSG00000149346.15	SLX4IP	ENSG00000149346.15	0.256508	0.554585	0.605647	0.615419	0.550776	0.651181	NA	251842	NA	annotation	NA	3.23412	denovo	ENSG00000149346.15	SLX4IP	82	1.20196	0.811092	1.22107	Keep	all	16.3941	15.6177	14.9889	all	same	-17	82
denovoTx34791	chr20_10435286_10435385_+	chr20	10435313	10628024	.	+	chr20	10435286	10435385	.	+	0	3.95253	7.43659	4.22859	5.90519	5.71091	3.37276	5.50491	5.10599	5.78322	chr20_10435286_10435385_+	chr20	10435286	10435385	+	ENSG00000149346.15	SLX4IP	ENSG00000149346.15	0.514066	2.25148	0.931106	0.191704	0.878837	1.12111	NA	251843	NA	annotation	NA	5.8883	denovo	ENSG00000149346.15	SLX4IP	72	1.99995	2.76555	1.12281	Keep	all	16.3941	15.6177	14.9889	all	same	-27	72
denovoTx34792	chr20_10435286_10435385_+	chr20	10435308	10602142	.	+	chr20	10435286	10435385	.	+	0	3.95253	7.43659	4.22859	5.90519	5.71091	3.37276	5.50491	5.10599	5.78322	chr20_10435286_10435385_+	chr20	10435286	10435385	+	ENSG00000149346.15	SLX4IP	ENSG00000149346.15	0.771099	1.40307	0.452762	0.730925	0	0	NA	251844	NA	annotation	NA	3.35785	denovo	ENSG00000149346.15	SLX4IP	77	0	2.17417	1.18369	Keep	Progenitors + iMacs	16.3941	15.6177	14.9889	all	all CAGE - Progenitors + iMacs CFC	-22	77
denovoTx34793	chr20_10435286_10435385_+	chr20	10435321	10634478	.	+	chr20	10435286	10435385	.	+	0	3.95253	7.43659	4.22859	5.90519	5.71091	3.37276	5.50491	5.10599	5.78322	chr20_10435286_10435385_+	chr20	10435286	10435385	+	ENSG00000149346.15	SLX4IP	ENSG00000149346.15	0.256508	0.511844	0.268804	0.153855	0.175082	0.753508	NA	251845	NA	annotation	NA	2.1196	denovo	ENSG00000149346.15	SLX4IP	64	0.92859	0.768352	0.422659	Keep	all	16.3941	15.6177	14.9889	all	same	-35	64
denovoTx34799	chr20_13638879_13638959_-	chr20	13389394	13638927	.	-	chr20	13638879	13638959	.	-	0	5.57163	4.88455	6.44602	5.75939	7.23759	5.0898	8.54382	10.028	10.6792	chr20_13638879_13638959_-	chr20	13638879	13638959	-	ENSG00000089123.16	TASP1	ENSG00000089123.16	0.491748	0	0	0.331042	0.737352	0.777749	NA	251846	NA	annotation	NA	2.33789	denovo	ENSG00000089123.16	TASP1	48	1.5151	0.491748	0.331042	Keep	all	29.251	16.9022	18.0868	all	same	-32	48
denovoTx34804	chr20_13638879_13638959_-	chr20	13608943	13638932	.	-	chr20	13638879	13638959	.	-	0	5.57163	4.88455	6.44602	5.75939	7.23759	5.0898	8.54382	10.028	10.6792	chr20_13638879_13638959_-	chr20	13638879	13638959	-	ENSG00000089123.16	TASP1	ENSG00000089123.16	0.510851	0.310725	0.165128	0.476396	0.0901788	0.607419	NA	251848	NA	annotation	NA	2.1607	denovo	ENSG00000089123.16	TASP1	53	0.697598	0.821575	0.641524	Keep	all	29.251	16.9022	18.0868	all	same	-27	53
denovoTx34809	chr20_13784929_13785095_+	chr20	13785053	13817226	.	+	chr20	13784929	13785095	.	+	0	6.6431	8.31471	7.24533	7.04735	4.94757	5.64171	12.0311	11.776	12.8808	chr20_13784929_13785095_+	chr20	13784929	13785095	+	ENSG00000101247.18	NDUFAF5	ENSG00000101247.18	1.04705	0.579678	0.66333	0.18083	1.51301	1.77601	NA	251849	NA	annotation	NA	5.7599	denovo	ENSG00000101247.18	NDUFAF5	42	3.28902	1.62673	0.844159	Keep	all	36.6879	22.2031	17.6366	all	same	-124	42
denovoTx34810	chr20_13784929_13785095_+	chr20	13785049	13817226	.	+	chr20	13784929	13785095	.	+	0	6.6431	8.31471	7.24533	7.04735	4.94757	5.64171	12.0311	11.776	12.8808	chr20_13784929_13785095_+	chr20	13784929	13785095	+	ENSG00000101247.18	NDUFAF5	ENSG00000101247.18	0.523523	0.585826	0.331664	0.723317	3.12689	2.84161	NA	251850	NA	annotation	NA	8.13283	denovo	ENSG00000101247.18	NDUFAF5	46	5.9685	1.10935	1.05498	Keep	all	36.6879	22.2031	17.6366	all	same	-120	46
denovoTx34823	chr20_17227009_17227049_+	chr20	17226991	17465642	.	+	chr20	17227009	17227049	.	+	0	0.0238104	0	0.0515682	0	0	0	0.622728	0.23	0.328592	chr20_17227009_17227049_+	chr20	17227009	17227049	+	ENSG00000125851.10	PCSK2	ENSG00000125851.10	0.448734	0	0	0	0	0	NA	251851	NA	annotation	NA	0.448734	denovo	ENSG00000125851.10	PCSK2	58	0	0.448734	0	Keep	Progenitors	1.18132	0.0753786	0	iPSC + Progenitors	iPSC + Progenitors CAGE - Progenitors CFC	18	58
denovoTx34831	chr20_17968790_17968797_-	chr20	17967683	17968794	.	-	chr20	17968790	17968797	.	-	0	63.8119	39.1313	45.4831	90.8865	69.4639	56.4478	80.9546	78.8669	72.3559	chr20_17968790_17968797_-	chr20	17968790	17968797	-	ENSG00000089006.17;ENSG00000125850.11	SNX5;OVOL2	ENSG00000089006.17	6.94379	4.86973	2.55364	4.57727	7.23355	7.73415	NA	251852	NA	annotation	NA	33.9121	denovo	ENSG00000089006.17	SNX5	4	14.9677	11.8135	7.13091	Keep	all	232.177	148.426	216.798	all	same	-3	4
denovoTx34832	chr20_17968949_17968952_+	chr20	17968956	17970434	.	+	chr20	17968949	17968952	.	+	-5	0.59526	0.356737	0.283625	0.486024	0.395806	0.643891	1.51946	1.794	1.6101	chr20_17968949_17968952_+	chr20	17968949	17968952	+	ENSG00000125871.14	MGME1	ENSG00000125871.14	4.24949	3.90079	4.72834	6.13516	8.82758	10.0683	NA	251853	NA	annotation	NA	37.9096	denovo	ENSG00000125871.14	MGME1	4	18.8959	8.15028	10.8635	Keep	all	4.92355	1.23562	1.52572	all	same	-7	-4
denovoTx34835	chr20_17969017_17969019_+	chr20	17969023	17991118	.	+	chr20	17969017	17969019	.	+	-5	1.00004	0.439061	1.23764	0.80194	0.565437	0.827859	2.09236	1.541	1.93869	chr20_17969017_17969019_+	chr20	17969017	17969019	+	ENSG00000125871.14	MGME1	ENSG00000125871.14	1.04006	2.16097	2.33611	2.40628	2.1241	1.57053	NA	251854	NA	annotation	NA	11.638	denovo	ENSG00000125871.14	MGME1	4	3.69463	3.20103	4.74239	Keep	all	5.57205	2.67673	2.19524	all	same	-6	-4
denovoTx34836	chr20_17969038_17969118_+	chr20	17969100	17991118	.	+	chr20	17969038	17969118	.	+	0	26.8819	33.3686	32.1527	31.543	34.5765	33.8196	49.7933	49.6109	60.9866	chr20_17969038_17969118_+	chr20	17969038	17969118	+	ENSG00000125871.14	MGME1	ENSG00000125871.14	3.65159	6.7203	5.77956	7.79105	3.24647	2.45963	NA	251855	NA	annotation	NA	29.6486	denovo	ENSG00000125871.14	MGME1	18	5.7061	10.3719	13.5706	Keep	all	160.391	92.4033	99.939	all	same	-62	18
denovoTx34837	chr20_17970013_17970087_+	chr20	17970028	17991118	.	+	chr20	17970013	17970087	.	+	0	7.28598	3.62225	6.67808	11.1543	7.8313	6.43891	0.523091	0.620999	0.39431	chr20_17970013_17970087_+	chr20	17970013	17970087	+	ENSG00000125871.14	MGME1	ENSG00000125871.14	2.51187	0.768849	1.50081	2.18216	0	0.142802	NA	251856	NA	annotation	NA	7.10649	denovo	ENSG00000125871.14	MGME1	59	0.142802	3.28072	3.68297	Keep	all	1.5384	17.5863	25.4245	all	same	-15	59
denovoTx34840	chr20_18138064_18138114_+	chr20	18138071	18143165	.	+	chr20	18138064	18138114	.	+	0	0.904795	1.2623	0.56725	1.09355	1.24396	1.56373	1.34509	1.127	1.28151	chr20_18138064_18138114_+	chr20	18138064	18138114	+	ENSG00000149474.15;ENSG00000232838.4	KAT14;PET117	ENSG00000232838.4	3.81424	2.94091	2.95685	1.43073	2.67254	3.05909	NA	251857	NA	annotation	NA	16.8744	denovo	ENSG00000232838.4	PET117	43	5.73164	6.75515	4.38757	Keep	all	3.7536	2.73434	3.90125	all	same	-7	43
denovoTx34842	chr20_18288490_18288608_+	chr20	18288526	18316993	.	+	chr20	18288490	18288608	.	+	0	7.64314	11.004	9.05021	9.45317	8.736	8.8305	10.2376	10.488	12.0922	chr20_18288490_18288608_+	chr20	18288490	18288608	+	ENSG00000125846.16	ZNF133	ENSG00000125846.16	0.673102	0.225996	0.403206	0.5739	0.26575	0.27652	NA	251858	NA	annotation	NA	2.41847	denovo	ENSG00000125846.16	ZNF133	82	0.542269	0.899098	0.977107	Keep	all	32.8178	27.6973	27.0197	all	same	-36	82
denovoTx34843	chr20_18288490_18288608_+	chr20	18288516	18305796	.	+	chr20	18288490	18288608	.	+	0	7.64314	11.004	9.05021	9.45317	8.736	8.8305	10.2376	10.488	12.0922	chr20_18288490_18288608_+	chr20	18288490	18288608	+	ENSG00000125846.16	ZNF133	ENSG00000125846.16	0.448734	0	0	0	0	0	NA	251859	NA	annotation	NA	0.448734	denovo	ENSG00000125846.16	ZNF133	92	0	0.448734	0	Keep	Progenitors	32.8178	27.6973	27.0197	all	all CAGE - Progenitors CFC	-26	92
denovoTx34844	chr20_18288490_18288608_+	chr20	18288516	18307199	.	+	chr20	18288490	18288608	.	+	0	7.64314	11.004	9.05021	9.45317	8.736	8.8305	10.2376	10.488	12.0922	chr20_18288490_18288608_+	chr20	18288490	18288608	+	ENSG00000125846.16	ZNF133	ENSG00000125846.16	0.673102	0	0	0	0	0	NA	251860	NA	annotation	NA	0.673102	denovo	ENSG00000125846.16	ZNF133	92	0	0.673102	0	Keep	Progenitors	32.8178	27.6973	27.0197	all	all CAGE - Progenitors CFC	-26	92
denovoTx34845	chr20_18288490_18288608_+	chr20	18288524	18299813	.	+	chr20	18288490	18288608	.	+	0	7.64314	11.004	9.05021	9.45317	8.736	8.8305	10.2376	10.488	12.0922	chr20_18288490_18288608_+	chr20	18288490	18288608	+	ENSG00000125846.16	ZNF133	ENSG00000125846.16	0.673102	0	0.134402	0.594117	0.0827101	0	NA	251861	NA	annotation	NA	1.48433	denovo	ENSG00000125846.16	ZNF133	84	0.0827101	0.673102	0.728519	Keep	all	32.8178	27.6973	27.0197	all	same	-34	84
denovoTx34846	chr20_18288490_18288608_+	chr20	18288534	18316994	.	+	chr20	18288490	18288608	.	+	0	7.64314	11.004	9.05021	9.45317	8.736	8.8305	10.2376	10.488	12.0922	chr20_18288490_18288608_+	chr20	18288490	18288608	+	ENSG00000125846.16	ZNF133	ENSG00000125846.16	0.448734	0.189736	0.134402	0.163097	0.153937	0	NA	251862	NA	annotation	NA	1.08991	denovo	ENSG00000125846.16	ZNF133	74	0.153937	0.63847	0.297499	Keep	all	32.8178	27.6973	27.0197	all	same	-44	74
denovoTx34847	chr20_18288490_18288608_+	chr20	18288551	18316994	.	+	chr20	18288490	18288608	.	+	0	7.64314	11.004	9.05021	9.45317	8.736	8.8305	10.2376	10.488	12.0922	chr20_18288490_18288608_+	chr20	18288490	18288608	+	ENSG00000125846.16	ZNF133	ENSG00000125846.16	0	0	0	0.0853136	0.228106	0	NA	251863	NA	annotation	NA	0.31342	denovo	ENSG00000125846.16	ZNF133	57	0.228106	0	0.0853136	Keep	iPSC + iMacs	32.8178	27.6973	27.0197	all	all CAGE - iPSC + iMacs CFC	-61	57
denovoTx34848	chr20_18288490_18288608_+	chr20	18288543	18294637	.	+	chr20	18288490	18288608	.	+	0	7.64314	11.004	9.05021	9.45317	8.736	8.8305	10.2376	10.488	12.0922	chr20_18288490_18288608_+	chr20	18288490	18288608	+	ENSG00000125846.16	ZNF133	ENSG00000125846.16	0.448734	0	0	0.284901	0	0	NA	251864	NA	annotation	NA	0.733636	denovo	ENSG00000125846.16	ZNF133	65	0	0.448734	0.284901	Keep	Progenitors + iMacs	32.8178	27.6973	27.0197	all	all CAGE - Progenitors + iMacs CFC	-53	65
denovoTx34849	chr20_18288490_18288608_+	chr20	18288518	18316994	.	+	chr20	18288490	18288608	.	+	0	7.64314	11.004	9.05021	9.45317	8.736	8.8305	10.2376	10.488	12.0922	chr20_18288490_18288608_+	chr20	18288490	18288608	+	ENSG00000125846.16	ZNF133	ENSG00000125846.16	0.448734	1.51789	1.07522	0.712253	0.79307	0.244557	NA	251865	NA	annotation	NA	4.79172	denovo	ENSG00000125846.16	ZNF133	90	1.03763	1.96662	1.78747	Keep	all	32.8178	27.6973	27.0197	all	same	-28	90
denovoTx34852	chr20_18467364_18467528_+	chr20	18467390	18476464	.	+	chr20	18467364	18467528	.	+	0	6.80977	5.02176	6.00769	4.93314	4.58004	3.43408	11.1842	10.005	10.0549	chr20_18467364_18467528_+	chr20	18467364	18467528	+	ENSG00000132664.12	POLR3F	ENSG00000132664.12	0.163263	0.103656	0.309384	0.213625	0.899421	0.941714	NA	251866	NA	annotation	NA	2.63106	denovo	ENSG00000132664.12	POLR3F	138	1.84113	0.26692	0.523009	Keep	all	31.2441	17.8392	12.9473	all	same	-26	138
denovoTx34855	chr20_18497073_18497270_-	chr20	18489997	18497206	.	-	chr20	18497073	18497270	.	-	0	11.5957	9.38492	11.345	15.8687	14.6731	16.4345	13.3015	13.041	15.871	chr20_18497073_18497270_-	chr20	18497073	18497270	-	ENSG00000089050.16	RBBP9	ENSG00000089050.16	0.172686	0.183389	0	0.104629	0	0	NA	251867	NA	annotation	NA	0.460704	denovo	ENSG00000089050.16	RBBP9	133	0	0.356076	0.104629	Keep	Progenitors + iMacs	42.2134	32.3256	46.9763	all	all CAGE - Progenitors + iMacs CFC	-64	133
denovoTx34863	chr20_19935069_19935162_+	chr20	19935119	19971618	.	+	chr20	19935069	19935162	.	+	0	105.718	86.9614	123.686	180.193	115.632	146.408	0.0498182	0	0	chr20_19935069_19935162_+	chr20	19935069	19935162	+	ENSG00000132669.14	RIN2	ENSG00000132669.14	1.30698	1.70277	0.812892	0.955853	0	0	NA	251868	NA	annotation	NA	4.77849	denovo	ENSG00000132669.14	RIN2	43	0	3.00975	1.76875	Keep	Progenitors + iMacs	0.0498182	316.366	442.234	all	all CAGE - Progenitors + iMacs CFC	-50	43
denovoTx34873	chr20_21125974_21126110_+	chr20	21126039	21246618	.	+	chr20	21125974	21126110	.	+	0	10.2147	18.2759	13.8203	9.89059	11.5632	9.87299	54.5011	52.2329	61.1509	chr20_21125974_21126110_+	chr20	21125974	21126110	+	ENSG00000088970.16	KIZ	ENSG00000088970.16	0.961573	1.55913	1.12898	1.86232	7.43408	8.11701	NA	251869	NA	annotation	NA	21.0631	denovo	ENSG00000088970.16	KIZ	71	15.5511	2.52071	2.99129	Keep	all	167.885	42.3108	31.3268	all	same	-65	71
denovoTx3488	chr1_222589771_222589936_-	chr1	222558315	222589910	.	-	chr1	222589771	222589936	.	-	0	2.95249	2.5246	2.73311	2.96475	3.13817	2.42226	6.05291	6.76199	7.3276	chr1_222589771_222589936_-	chr1	222589771	222589936	-	ENSG00000143498.18	TAF1A	ENSG00000143498.18	0.72647	0.307592	0.595376	0.142451	1.5154	1.79034	NA	251870	NA	annotation	NA	5.07763	denovo	ENSG00000143498.18	TAF1A	139	3.30574	1.03406	0.737826	Keep	all	20.1425	8.2102	8.52518	all	same	-26	139
denovoTx34884	chr20_22914553_22914607_+	chr20	22914566	22974203	.	+	chr20	22914553	22914607	.	+	0	0.452398	2.14042	0.386761	0	0.0282718	0	0	0	0	chr20_22914553_22914607_+	chr20	22914553	22914607	+	noData	noData	ENSG00000228935.1	0.448734	1.70762	0	0	0	0	NA	251871	NA	annotation	NA	2.15636	denovo	BambuGene_nas_ENSG00000228935.1	ENSG00000228935-AS	41	0	2.15636	0	Keep	Progenitors	0	2.97958	0.0282718	Progenitors + iMacs	Progenitors + iMacs CAGE - Progenitors CFC	-13	41
denovoTx34885	chr20_22916777_22916888_+	chr20	22916469	22974203	.	+	chr20	22916777	22916888	.	+	0	0.738122	1.64648	0.489897	0	0	0	0	0	0	chr20_22916777_22916888_+	chr20	22916777	22916888	+	noData	noData	ENSG00000228935.1	0.448734	4.7434	0	0	0	0	NA	251872	NA	annotation	NA	5.19213	denovo	BambuGene_nas_ENSG00000228935.1	ENSG00000228935-AS	419	0	5.19213	0	Keep	Progenitors	0	2.8745	0	Progenitors	same	308	419
denovoTx34887	chr20_23085630_23085768_+	chr20	23085669	23091003	.	+	chr20	23085630	23085768	.	+	0	1.09528	0.384178	0.979795	2.84324	3.13817	0.674552	0	0	0	chr20_23085630_23085768_+	chr20	23085630	23085768	+	noData	noData	ENSG00000125810.10	0.673102	0	0.940815	0.286093	0	0	NA	251873	NA	annotation	NA	1.90001	denovo	BambuGene_nas_ENSG00000125810.10	CD93-AS	99	0	0.673102	1.22691	Keep	Progenitors + iMacs	0	2.45925	6.65597	Progenitors + iMacs	same	-39	99
denovoTx3489	chr1_222589771_222589936_-	chr1	222558324	222589914	.	-	chr1	222589771	222589936	.	-	0	2.95249	2.5246	2.73311	2.96475	3.13817	2.42226	6.05291	6.76199	7.3276	chr1_222589771_222589936_-	chr1	222589771	222589936	-	ENSG00000143498.18	TAF1A	ENSG00000143498.18	0.448734	0.200108	0	0.142451	0.515561	0.158067	NA	251874	NA	annotation	NA	1.46492	denovo	ENSG00000143498.18	TAF1A	143	0.673628	0.648842	0.142451	Keep	all	20.1425	8.2102	8.52518	all	same	-22	143
denovoTx34890	chr20_23361395_23361487_+	chr20	23361404	23365091	.	+	chr20	23361395	23361487	.	+	0	1.30957	0.521385	1.18607	1.43377	2.26175	1.62506	0.0249091	0	0	chr20_23361395_23361487_+	chr20	23361395	23361487	+	noData	noData	ENSG00000125812.16	0.448734	0.284604	0.54326	0.142451	0	0.257824	NA	251875	NA	annotation	NA	1.67687	denovo	ENSG00000125812.16	GZF1	83	0.257824	0.733338	0.685711	Keep	all	0.0249091	3.01702	5.32058	all	same	-9	83
denovoTx34893	chr20_23362131_23362241_+	chr20	23362182	23372136	.	+	chr20	23362131	23362241	.	+	0	19.0721	17.6447	21.7102	41.628	53.4055	35.322	13.2018	14.007	15.5424	chr20_23362131_23362241_+	chr20	23362131	23362241	+	ENSG00000125812.16	GZF1	ENSG00000125812.16	1.79494	0.582812	6.62523	0	1.29579	1.26371	NA	251876	NA	annotation	NA	11.5625	denovo	ENSG00000125812.16	GZF1	59	2.5595	2.37776	6.62523	Keep	all	42.7512	58.4271	130.355	all	same	-51	59
denovoTx34896	chr20_23421376_23421509_-	chr20	23374527	23421473	.	-	chr20	23421376	23421509	.	-	0	12.5719	12.5132	12.1701	8.84564	12.1569	8.27859	7.02437	6.96899	8.21479	chr20_23421376_23421509_-	chr20	23421376	23421509	-	ENSG00000125814.17	NAPB	ENSG00000125814.17	0.734531	1.10721	0.213424	0.682932	1.19787	1.23085	NA	251877	NA	annotation	NA	5.16682	denovo	ENSG00000125814.17	NAPB	97	2.42872	1.84174	0.896356	Keep	all	22.2081	37.2552	29.2811	all	same	-36	97
denovoTx349	chr1_16155958_16156128_-	chr1	16147891	16156069	.	-	chr1	16155958	16156128	.	-	0	2.38104	2.03066	2.86203	2.0413	2.09212	3.31144	8.56873	8.80898	9.33201	chr1_16155958_16156128_-	chr1	16155958	16156128	-	ENSG00000142627.13	EPHA2	ENSG00000142627.13	0.216548	0.184477	0.264275	0.0146653	0.706676	0.159727	NA	251878	NA	annotation	NA	1.54637	denovo	ENSG00000142627.13	EPHA2	111	0.866403	0.401025	0.27894	Keep	all	26.7097	7.27373	7.44486	all	same	-59	111
denovoTx34902	chr20_24992605_24992791_-	chr20	24962945	24992751	.	-	chr20	24992605	24992791	.	-	0	147.672	151.421	177.033	478.734	560.065	374.009	87.5804	83.9728	100.089	chr20_24992605_24992791_-	chr20	24992605	24992791	-	ENSG00000101474.12	APMAP	ENSG00000101474.12	5.17756	8.12592	19.8616	20.4276	2.55967	2.20232	NA	251879	NA	annotation	NA	58.3547	denovo	ENSG00000101474.12	APMAP	146	4.76199	13.3035	40.2893	Keep	all	271.642	476.127	1412.81	all	same	-40	146
denovoTx34905	chr20_25195668_25195852_+	chr20	25195714	25226713	.	+	chr20	25195668	25195852	.	+	0	81.7887	70.9083	93.4415	87.1441	94.0039	85.6988	81.3282	74.4049	96.0145	chr20_25195668_25195852_+	chr20	25195668	25195852	+	ENSG00000197586.13	ENTPD6	ENSG00000197586.13	0.271958	1.16808	0.335438	0.166848	0.322252	0.318389	NA	251880	NA	annotation	NA	2.58296	denovo	ENSG00000197586.13	ENTPD6	138	0.64064	1.44003	0.502286	Keep	all	251.748	246.139	266.847	all	same	-46	138
denovoTx34907	chr20_25195668_25195852_+	chr20	25195700	25226713	.	+	chr20	25195668	25195852	.	+	0	81.7887	70.9083	93.4415	87.1441	94.0039	85.6988	81.3282	74.4049	96.0145	chr20_25195668_25195852_+	chr20	25195668	25195852	+	ENSG00000197586.13	ENTPD6	ENSG00000197586.13	0.771278	0.120242	0.710431	1.00031	0.678543	0.871037	NA	251881	NA	annotation	NA	4.15184	denovo	ENSG00000197586.13	ENTPD6	152	1.54958	0.89152	1.71074	Keep	all	251.748	246.139	266.847	all	same	-32	152
denovoTx34908	chr20_25195668_25195852_+	chr20	25195703	25226714	.	+	chr20	25195668	25195852	.	+	0	81.7887	70.9083	93.4415	87.1441	94.0039	85.6988	81.3282	74.4049	96.0145	chr20_25195668_25195852_+	chr20	25195668	25195852	+	ENSG00000197586.13	ENTPD6	ENSG00000197586.13	2.28982	1.01353	0.677498	0.834239	0	0.875797	NA	251882	NA	annotation	NA	5.69089	denovo	ENSG00000197586.13	ENTPD6	149	0.875797	3.30335	1.51174	Keep	all	251.748	246.139	266.847	all	same	-35	149
denovoTx3491	chr1_222589771_222589936_-	chr1	222567437	222589927	.	-	chr1	222589771	222589936	.	-	0	2.95249	2.5246	2.73311	2.96475	3.13817	2.42226	6.05291	6.76199	7.3276	chr1_222589771_222589936_-	chr1	222589771	222589936	-	ENSG00000143498.18	TAF1A	ENSG00000143498.18	0.726914	0.199101	0.297689	0	0.17887	0.524059	NA	251883	NA	annotation	NA	1.92663	denovo	ENSG00000143498.18	TAF1A	156	0.702929	0.926015	0.297689	Keep	all	20.1425	8.2102	8.52518	all	same	-9	156
denovoTx34911	chr20_25195668_25195852_+	chr20	25195705	25226713	.	+	chr20	25195668	25195852	.	+	0	81.7887	70.9083	93.4415	87.1441	94.0039	85.6988	81.3282	74.4049	96.0145	chr20_25195668_25195852_+	chr20	25195668	25195852	+	ENSG00000197586.13	ENTPD6	ENSG00000197586.13	1.48293	0.410442	0.556866	1.30164	1.7823	1.56032	NA	251884	NA	annotation	NA	7.0945	denovo	ENSG00000197586.13	ENTPD6	147	3.34262	1.89337	1.85851	Keep	all	251.748	246.139	266.847	all	same	-37	147
denovoTx34912	chr20_25195668_25195852_+	chr20	25195711	25226713	.	+	chr20	25195668	25195852	.	+	0	81.7887	70.9083	93.4415	87.1441	94.0039	85.6988	81.3282	74.4049	96.0145	chr20_25195668_25195852_+	chr20	25195668	25195852	+	ENSG00000197586.13	ENTPD6	ENSG00000197586.13	3.59929	0.921802	2.93495	2.79505	0.96894	2.03242	NA	251885	NA	annotation	NA	13.2524	denovo	ENSG00000197586.13	ENTPD6	141	3.00136	4.52109	5.73	Keep	all	251.748	246.139	266.847	all	same	-43	141
denovoTx34913	chr20_25195668_25195852_+	chr20	25195703	25226713	.	+	chr20	25195668	25195852	.	+	0	81.7887	70.9083	93.4415	87.1441	94.0039	85.6988	81.3282	74.4049	96.0145	chr20_25195668_25195852_+	chr20	25195668	25195852	+	ENSG00000197586.13	ENTPD6	ENSG00000197586.13	1.24192	1.5652	1.04016	2.10858	1.30185	0.693515	NA	251886	NA	annotation	NA	7.95122	denovo	ENSG00000197586.13	ENTPD6	149	1.99536	2.80711	3.14874	Keep	all	251.748	246.139	266.847	all	same	-35	149
denovoTx34919	chr20_25308982_25309092_-	chr20	25300214	25309035	.	-	chr20	25308982	25309092	.	-	0	1.88102	0.411619	1.83067	1.74969	2.79891	1.90101	0	0	0	chr20_25308982_25309092_-	chr20	25308982	25309092	-	ENSG00000100997.20	ABHD12	ENSG00000100997.20	1.32221	0	2.67662	2.24396	0	0	NA	251887	NA	annotation	NA	6.24279	denovo	ENSG00000100997.20	ABHD12	53	0	1.32221	4.92058	Keep	Progenitors + iMacs	0	4.12331	6.44961	Progenitors + iMacs	same	-57	53
denovoTx3492	chr1_222589771_222589936_-	chr1	222567433	222589906	.	-	chr1	222589771	222589936	.	-	0	2.95249	2.5246	2.73311	2.96475	3.13817	2.42226	6.05291	6.76199	7.3276	chr1_222589771_222589936_-	chr1	222589771	222589936	-	ENSG00000143498.18	TAF1A	ENSG00000143498.18	0	0.299231	0	0.0556298	0	0	NA	251888	NA	annotation	NA	0.354861	denovo	ENSG00000143498.18	TAF1A	135	0	0.299231	0.0556298	Keep	Progenitors + iMacs	20.1425	8.2102	8.52518	all	all CAGE - Progenitors + iMacs CFC	-30	135
denovoTx34920	chr20_25309791_25309979_-	chr20	25300214	25309834	.	-	chr20	25309791	25309979	.	-	0	1.88102	0.329295	2.03694	1.02065	1.78113	1.50241	0	0	0	chr20_25309791_25309979_-	chr20	25309791	25309979	-	ENSG00000100997.20	ABHD12	ENSG00000100997.20	1.05777	0	0.440183	0.163687	0	0	NA	251889	NA	annotation	NA	1.66164	denovo	ENSG00000100997.20	ABHD12	43	0	1.05777	0.60387	Keep	Progenitors + iMacs	0	4.24726	4.30419	Progenitors + iMacs	same	-145	43
denovoTx34921	chr20_25309791_25309979_-	chr20	25300214	25309958	.	-	chr20	25309791	25309979	.	-	0	1.88102	0.329295	2.03694	1.02065	1.78113	1.50241	0	0	0	chr20_25309791_25309979_-	chr20	25309791	25309979	-	ENSG00000100997.20	ABHD12	ENSG00000100997.20	1.05777	0.497736	1.32055	0.65475	0	0	NA	251890	NA	annotation	NA	3.5308	denovo	ENSG00000100997.20	ABHD12	167	0	1.5555	1.9753	Keep	Progenitors + iMacs	0	4.24726	4.30419	Progenitors + iMacs	same	-21	167
denovoTx34923	chr20_25319850_25319961_-	chr20	25300214	25319917	.	-	chr20	25319850	25319961	.	-	0	2.80963	0.466502	3.06831	1.21506	2.34656	2.26895	0	0	0	chr20_25319850_25319961_-	chr20	25319850	25319961	-	ENSG00000100997.20	ABHD12	ENSG00000100997.20	2.37998	1.29188	2.29777	1.80056	0	0	NA	251892	NA	annotation	NA	7.7702	denovo	ENSG00000100997.20	ABHD12	67	0	3.67186	4.09833	Keep	Progenitors + iMacs	0	6.34443	5.83057	Progenitors + iMacs	same	-44	67
denovoTx34925	chr20_25407652_25407814_+	chr20	25407683	25448561	.	+	chr20	25407652	25407814	.	+	0	34.8108	24.313	38.3667	38.7361	34.9157	36.7938	61.2515	61.8699	70.0886	chr20_25407652_25407814_+	chr20	25407652	25407814	+	ENSG00000101003.10	GINS1	ENSG00000101003.10	1.66727	0.894512	0.272288	0.535523	2.07847	2.73021	NA	251893	NA	annotation	NA	8.17827	denovo	ENSG00000101003.10	GINS1	131	4.80868	2.56178	0.807811	Keep	all	193.21	97.4905	110.446	all	same	-31	131
denovoTx34932	chr20_25623996_25624168_+	chr20	25624029	25677151	.	+	chr20	25623996	25624168	.	+	0	0.690502	1.31718	0.721954	0.534627	0.904699	0.613229	2.66527	2.162	2.72731	chr20_25623996_25624168_+	chr20	25623996	25624168	+	ENSG00000213742.7	ZNF337-AS1	ENSG00000213742.7	0.444445	0.284604	0	0	0.0967923	0	NA	251894	NA	annotation	NA	0.825841	denovo	ENSG00000213742.7	ZNF337-AS1	139	0.0967923	0.729048	0	Keep	iPSC + Progenitors	7.55458	2.72964	2.05255	all	all CAGE - iPSC + Progenitors CFC	-33	139
denovoTx34934	chr20_26009757_26009915_+	chr20	26009807	26011242	.	+	chr20	26009757	26009915	.	+	0	7.19074	7.5738	8.56031	9.06435	11.0543	9.99564	10.0135	11.247	13.6694	chr20_26009757_26009915_+	chr20	26009757	26009915	+	ENSG00000125804.14;ENSG00000287569.1	FAM182A;ENSG00000287569	ENSG00000287569.1	1.57057	1.70762	1.47842	0.997154	3.3084	3.73301	NA	251895	NA	annotation	NA	12.7952	denovo	ENSG00000287569.1	ENSG00000287569	108	7.04142	3.27819	2.47558	Keep	all	34.9299	23.3249	30.1143	all	same	-50	108
denovoTx34935	chr20_26009757_26009915_+	chr20	26009807	26021198	.	+	chr20	26009757	26009915	.	+	0	7.19074	7.5738	8.56031	9.06435	11.0543	9.99564	10.0135	11.247	13.6694	chr20_26009757_26009915_+	chr20	26009757	26009915	+	ENSG00000125804.14;ENSG00000287569.1	FAM182A;ENSG00000287569	ENSG00000287569.1	0.448734	0.426906	0.672011	1.1396	0.744391	0.27652	NA	251896	NA	annotation	NA	3.70817	denovo	ENSG00000287569.1	ENSG00000287569	108	1.02091	0.87564	1.81161	Keep	all	34.9299	23.3249	30.1143	all	same	-50	108
denovoTx34936	chr20_26009757_26009915_+	chr20	26009807	26021165	.	+	chr20	26009757	26009915	.	+	0	7.19074	7.5738	8.56031	9.06435	11.0543	9.99564	10.0135	11.247	13.6694	chr20_26009757_26009915_+	chr20	26009757	26009915	+	ENSG00000125804.14;ENSG00000287569.1	FAM182A;ENSG00000287569	ENSG00000287569.1	1.12184	0.142302	0.504008	1.28205	1.14691	1.0888	NA	251897	NA	annotation	NA	5.28591	denovo	ENSG00000287569.1	ENSG00000287569	108	2.23571	1.26414	1.78606	Keep	all	34.9299	23.3249	30.1143	all	same	-50	108
denovoTx34937	chr20_26009757_26009915_+	chr20	26009807	26050971	.	+	chr20	26009757	26009915	.	+	0	7.19074	7.5738	8.56031	9.06435	11.0543	9.99564	10.0135	11.247	13.6694	chr20_26009757_26009915_+	chr20	26009757	26009915	+	ENSG00000125804.14;ENSG00000287569.1	FAM182A;ENSG00000287569	ENSG00000287569.1	0.448734	0.426906	0.403206	0.142451	0.0827101	0.13826	NA	251898	NA	annotation	NA	1.64227	denovo	ENSG00000287569.1	ENSG00000287569	108	0.22097	0.87564	0.545657	Keep	all	34.9299	23.3249	30.1143	all	same	-50	108
denovoTx34945	chr20_30377159_30377288_+	chr20	30377180	30396907	.	+	chr20	30377159	30377288	.	+	0	12.1195	11.6077	12.0412	17.8371	15.6909	16.7412	10.3622	8.32599	10.022	chr20_30377159_30377288_+	chr20	30377159	30377288	+	ENSG00000149531.15	FRG1BP	ENSG00000149531.15	2.47772	0	0.840986	3.00944	0	1.27075	NA	251899	NA	annotation	NA	7.5989	denovo	ENSG00000149531.15	FRG1BP	108	1.27075	2.47772	3.85043	Keep	all	28.7102	35.7683	50.2691	all	same	-21	108
denovoTx34946	chr20_30377159_30377288_+	chr20	30377184	30396888	.	+	chr20	30377159	30377288	.	+	0	12.1195	11.6077	12.0412	17.8371	15.6909	16.7412	10.3622	8.32599	10.022	chr20_30377159_30377288_+	chr20	30377159	30377288	+	ENSG00000149531.15	FRG1BP	ENSG00000149531.15	1.40293	1.44248	2.28994	0	1.52465	0	NA	251900	NA	annotation	NA	6.66	denovo	ENSG00000149531.15	FRG1BP	104	1.52465	2.8454	2.28994	Keep	all	28.7102	35.7683	50.2691	all	same	-25	104
denovoTx34947	chr20_30377159_30377288_+	chr20	30377184	30379614	.	+	chr20	30377159	30377288	.	+	0	12.1195	11.6077	12.0412	17.8371	15.6909	16.7412	10.3622	8.32599	10.022	chr20_30377159_30377288_+	chr20	30377159	30377288	+	ENSG00000149531.15	FRG1BP	ENSG00000149531.15	0.167645	0.480006	0.21055	0.25743	0	0	NA	251901	NA	annotation	NA	1.11563	denovo	ENSG00000149531.15	FRG1BP	104	0	0.647651	0.46798	Keep	Progenitors + iMacs	28.7102	35.7683	50.2691	all	all CAGE - Progenitors + iMacs CFC	-25	104
denovoTx34948	chr20_30377159_30377288_+	chr20	30377180	30379612	.	+	chr20	30377159	30377288	.	+	0	12.1195	11.6077	12.0412	17.8371	15.6909	16.7412	10.3622	8.32599	10.022	chr20_30377159_30377288_+	chr20	30377159	30377288	+	ENSG00000149531.15	FRG1BP	ENSG00000149531.15	0.399315	0.259617	0.548023	0.0688079	0.148425	0	NA	251902	NA	annotation	NA	1.42419	denovo	ENSG00000149531.15	FRG1BP	108	0.148425	0.658933	0.616831	Keep	all	28.7102	35.7683	50.2691	all	same	-21	108
denovoTx34950	chr20_31572990_31573035_+	chr20	31573002	31577926	.	+	chr20	31572990	31573035	.	+	0	0	0.274413	0.154704	0.388819	0.480621	0.367938	0.622728	0.827999	0.690043	chr20_31572990_31573035_+	chr20	31572990	31573035	+	ENSG00000101294.18	HM13	ENSG00000101294.18	0.224367	0	0.403206	0	0.16542	0.691299	NA	251903	NA	annotation	NA	1.48429	denovo	ENSG00000101294.18	HM13	33	0.856719	0.224367	0.403206	Keep	all	2.14077	0.429117	1.23738	all	same	-12	33
denovoTx34951	chr20_31572990_31573035_+	chr20	31573381	31575471	.	+	chr20	31572990	31573035	.	+	-347	0	0.274413	0.154704	0.388819	0.480621	0.367938	0.622728	0.827999	0.690043	chr20_31572990_31573035_+	chr20	31572990	31573035	+	ENSG00000101294.18	HM13	ENSG00000101294.18	0.448734	0.284604	0	0	0.0827101	0	NA	251904	NA	annotation	NA	0.816048	denovo	ENSG00000101294.18	HM13	346	0.0827101	0.733338	0	Keep	iPSC + Progenitors	2.14077	0.429117	1.23738	all	all CAGE - iPSC + Progenitors CFC	-391	-346
denovoTx34955	chr20_31722543_31722568_-	chr20	31664460	31722563	.	-	chr20	31722543	31722568	.	-	0	0.952416	1.59159	1.08293	0.364518	0.989514	0.398599	8.22	7.84299	9.20057	chr20_31722543_31722568_-	chr20	31722543	31722568	-	ENSG00000171552.14	BCL2L1	ENSG00000171552.14	0.684441	0.288303	0	0	2.03651	1.81388	NA	251905	NA	annotation	NA	4.82313	denovo	ENSG00000171552.14	BCL2L1	20	3.85039	0.972744	0	Keep	iPSC + Progenitors	25.2636	3.62694	1.75263	all	all CAGE - iPSC + Progenitors CFC	-5	20
denovoTx34969	chr20_32052176_32052354_+	chr20	32052224	32055554	.	+	chr20	32052176	32052354	.	+	0	302.606	371.637	320.419	439.196	316.814	296.036	0.124546	0.161	0.197155	chr20_32052176_32052354_+	chr20	32052176	32052354	+	ENSG00000101336.18	HCK	ENSG00000101336.18	10.4525	17.0813	21.2831	18.9564	0	0	402	251906	0.00459474	annotation	0.141549	67.7733	denovo	ENSG00000101336.18	HCK	130	0	27.5338	40.2395	Keep	Progenitors + iMacs	0.4827	994.662	1052.05	all	all CAGE - Progenitors + iMacs CFC	-48	130
denovoTx34972	chr20_32109710_32109768_+	chr20	32109717	32167256	.	+	chr20	32109710	32109768	.	+	0	34.9537	42.6986	39.6301	36.3789	24.3421	28.1166	39.5806	30.1299	42.5526	chr20_32109710_32109768_+	chr20	32109710	32109768	+	ENSG00000101337.16	TM9SF4	ENSG00000101337.16	2.29996	1.39972	1.70822	1.61998	3.47391	4.7587	NA	251907	NA	annotation	NA	15.2605	denovo	ENSG00000101337.16	TM9SF4	51	8.23261	3.69968	3.3282	Keep	all	112.263	117.282	88.8375	all	same	-7	51
denovoTx34977	chr20_32207847_32208039_+	chr20	32207871	32225793	.	+	chr20	32207847	32208039	.	+	0	16.572	16.2727	17.5074	21.9683	17.8678	18.9488	26.9267	21.091	23.2972	chr20_32207847_32208039_+	chr20	32207847	32208039	+	ENSG00000101346.14	POFUT1	ENSG00000101346.14	0.832887	0.11068	0	0.166543	0.0913781	0.172704	NA	251908	NA	annotation	NA	1.37419	denovo	ENSG00000101346.14	POFUT1	168	0.264083	0.943567	0.166543	Keep	all	71.3149	50.3521	58.7849	all	same	-24	168
denovoTx34980	chr20_32207847_32208039_+	chr20	32207880	32216982	.	+	chr20	32207847	32208039	.	+	0	16.572	16.2727	17.5074	21.9683	17.8678	18.9488	26.9267	21.091	23.2972	chr20_32207847_32208039_+	chr20	32207847	32208039	+	ENSG00000101346.14	POFUT1	ENSG00000101346.14	0.314258	0	0.142566	0.236344	0.27454	0.282794	NA	251909	NA	annotation	NA	1.2505	denovo	ENSG00000101346.14	POFUT1	159	0.557334	0.314258	0.37891	Keep	all	71.3149	50.3521	58.7849	all	same	-33	159
denovoTx34984	chr20_32358743_32358751_+	chr20	32358694	32372240	.	+	chr20	32358743	32358751	.	+	0	0.309535	0.274413	0.412545	0.0972048	0.0848155	0.0919844	0.149455	0.0689999	0	chr20_32358743_32358751_+	chr20	32358743	32358751	+	ENSG00000171456.21	ASXL1	ENSG00000171456.21	0	0	1.34402	1.54321	0.16542	0.13826	NA	251910	NA	annotation	NA	3.19091	denovo	ENSG00000171456.21	ASXL1	57	0.30368	0	2.88723	Keep	iPSC + iMacs	0.218455	0.996493	0.274005	all	all CAGE - iPSC + iMacs CFC	49	57
denovoTx34985	chr20_32358743_32358751_+	chr20	32358989	32372238	.	+	chr20	32358743	32358751	.	+	-239	0.309535	0.274413	0.412545	0.0972048	0.0848155	0.0919844	0.149455	0.0689999	0	chr20_32358743_32358751_+	chr20	32358743	32358751	+	ENSG00000171456.21	ASXL1	ENSG00000171456.21	1.42326	0.697318	0.672011	0.308643	0.16542	0	NA	251911	NA	annotation	NA	3.26665	denovo	ENSG00000171456.21	ASXL1	238	0.16542	2.12058	0.980654	Keep	all	0.218455	0.996493	0.274005	all	same	-246	-238
denovoTx34986	chr20_32537161_32537244_-	chr20	32464781	32537472	.	-	chr20	32537161	32537244	.	-	0	0.57145	1.94833	0.721954	0.0729036	0.0848155	0.275953	0	0	0	chr20_32537161_32537244_-	chr20	32537161	32537244	-	ENSG00000197183.15	NOL4L	ENSG00000197183.15	0.224367	0.316219	0	0	0	0	NA	251912	NA	annotation	NA	0.540587	denovo	ENSG00000197183.15	NOL4L	311	0	0.540587	0	Keep	Progenitors	0	3.24174	0.433672	Progenitors + iMacs	Progenitors + iMacs CAGE - Progenitors CFC	228	311
denovoTx34987	chr20_32537161_32537244_-	chr20	32485518	32537199	.	-	chr20	32537161	32537244	.	-	0	0.57145	1.94833	0.721954	0.0729036	0.0848155	0.275953	0	0	0	chr20_32537161_32537244_-	chr20	32537161	32537244	-	ENSG00000197183.15	NOL4L	ENSG00000197183.15	0.448734	0.379472	0	0	0	0	NA	251913	NA	annotation	NA	0.828206	denovo	ENSG00000197183.15	NOL4L	38	0	0.828206	0	Keep	Progenitors	0	3.24174	0.433672	Progenitors + iMacs	Progenitors + iMacs CAGE - Progenitors CFC	-45	38
denovoTx34994	chr20_33401425_33401564_-	chr20	33358841	33401519	.	-	chr20	33401425	33401564	.	-	0	33.6917	44.5372	39.9653	32.9281	37.856	37.5296	35.0222	36.1559	43.2098	chr20_33401425_33401564_-	chr20	33401425	33401564	-	ENSG00000101391.21	CDK5RAP1	ENSG00000101391.21	0.229759	1.19084	0.411347	1.47145	0.786042	1.15285	NA	251915	NA	annotation	NA	5.24229	denovo	ENSG00000101391.21	CDK5RAP1	94	1.93889	1.4206	1.8828	Keep	all	114.388	118.194	108.314	all	same	-45	94
denovoTx34996	chr20_33401425_33401564_-	chr20	33358841	33401519	.	-	chr20	33401425	33401564	.	-	0	33.6917	44.5372	39.9653	32.9281	37.856	37.5296	35.0222	36.1559	43.2098	chr20_33401425_33401564_-	chr20	33401425	33401564	-	ENSG00000101391.21	CDK5RAP1	ENSG00000101391.21	1.14879	2.77863	0.685578	1.91289	1.13539	1.58517	NA	251916	NA	annotation	NA	9.24644	denovo	ENSG00000101391.21	CDK5RAP1	94	2.72056	3.92742	2.59846	Keep	all	114.388	118.194	108.314	all	same	-45	94
denovoTx35002	chr20_33993052_33993214_-	chr20	33989481	33993134	.	-	chr20	33993052	33993214	.	-	0	5.64306	5.89988	6.75543	9.25876	9.49934	7.81867	7.44782	6.30199	7.06472	chr20_33993052_33993214_-	chr20	33993052	33993214	-	ENSG00000285230.3	RALY-AS1	ENSG00000285230.3	0.689743	0.569208	0.135128	0.470638	0.166432	0.553039	NA	251917	NA	annotation	NA	2.58419	denovo	ENSG00000285230.3	RALY-AS1	82	0.719472	1.25895	0.605766	Keep	all	20.8145	18.2984	26.5768	all	same	-80	82
denovoTx35014	chr20_34303280_34303399_-	chr20	34280270	34303355	.	-	chr20	34303280	34303399	.	-	0	53.0019	54.0319	57.1375	105.346	81.8187	82.2034	91.8399	112.93	104.854	chr20_34303280_34303399_-	chr20	34303280	34303399	-	ENSG00000101444.13	AHCY	ENSG00000101444.13	2.57086	2.75285	2.66228	1.46609	13.4284	11.4598	NA	251919	NA	annotation	NA	34.3403	denovo	ENSG00000101444.13	AHCY	75	24.8882	5.32371	4.12837	Keep	all	309.623	164.171	269.368	all	same	-44	75
denovoTx35023	chr20_34516374_34516456_+	chr20	34516419	34540956	.	+	chr20	34516374	34516456	.	+	0	156.149	163.797	147.897	117.691	91.1484	83.1539	148.159	84.1338	118.72	chr20_34516374_34516456_+	chr20	34516374	34516456	+	ENSG00000078747.16;ENSG00000125971.17	ITCH;DYNLRB1	ENSG00000125971.17	24.1704	17.6483	29.0364	33.3744	16.9465	19.425	NA	251920	NA	annotation	NA	140.601	denovo	ENSG00000125971.17	DYNLRB1	37	36.3715	41.8186	62.4108	Keep	all	351.013	467.843	291.993	all	same	-45	37
denovoTx35024	chr20_34558636_34558794_+	chr20	34558712	34560340	.	+	chr20	34558636	34558794	.	+	0	15.4291	21.5963	15.9603	23.6937	17.8113	13.859	6.20237	3.47299	4.666	chr20_34558636_34558794_+	chr20	34558636	34558794	+	ENSG00000101460.13	MAP1LC3A	ENSG00000101460.13	0.281316	1.355	1.907	0.843284	0.477275	0.558087	NA	251921	NA	annotation	NA	5.42196	denovo	ENSG00000101460.13	MAP1LC3A	82	1.03536	1.63631	2.75029	Keep	all	14.3414	52.9858	55.3639	all	same	-76	82
denovoTx35028	chr20_34677061_34677206_-	chr20	34560543	34677109	.	-	chr20	34677061	34677206	.	-	0	14.7148	18.6326	16.3213	11.6889	12.1286	10.3023	25.0835	22.264	24.4144	chr20_34677061_34677206_-	chr20	34677061	34677206	-	ENSG00000101464.11	PIGU	ENSG00000101464.11	0.961304	0.296016	0.140215	0.148402	0.779165	0.70816	NA	251922	NA	annotation	NA	3.03326	denovo	ENSG00000101464.11	PIGU	48	1.48732	1.25732	0.288617	Keep	all	71.7618	49.6688	34.1197	all	same	-97	48
denovoTx35033	chr20_34955699_34955841_-	chr20	34928434	34955798	.	-	chr20	34955699	34955841	.	-	0	71.2169	88.5805	84.8554	98.0068	104.097	92.8122	35.7197	36.5469	44.327	chr20_34955699_34955841_-	chr20	34955699	34955841	-	ENSG00000100983.12	GSS	ENSG00000100983.12	2.44604	1.59717	1.61063	1.44531	1.98807	1.71585	NA	251923	NA	annotation	NA	10.8031	denovo	ENSG00000100983.12	GSS	99	3.70391	4.04321	3.05594	Keep	all	116.594	244.653	294.916	all	same	-43	99
denovoTx35039	chr20_35008990_35009182_-	chr20	35002407	35009154	.	-	chr20	35008990	35009182	.	-	0	0.166673	0.0548826	0.103136	11.7132	23.7483	15.6373	0	0	0	chr20_35008990_35009182_-	chr20	35008990	35009182	-	ENSG00000100991.12	TRPC4AP	ENSG00000100991.12	0.229889	0	10.0485	8.26152	0	0	NA	251924	NA	annotation	NA	18.5399	denovo	ENSG00000100991.12	TRPC4AP	164	0	0.229889	18.31	Keep	Progenitors + iMacs	0	0.324692	51.0989	Progenitors + iMacs	same	-28	164
denovoTx35041	chr20_35147213_35147358_-	chr20	35115365	35147134	.	-	chr20	35147213	35147358	.	-	-80	46.9303	26.5906	49.8664	49.4044	51.5396	47.5559	5.87855	5.58899	7.03186	chr20_35147213_35147358_-	chr20	35147213	35147358	-	ENSG00000088298.13	EDEM2	ENSG00000088298.13	0.540299	0.193261	0.136453	0.143121	0.586236	0.14126	NA	251925	NA	annotation	NA	1.74063	denovo	ENSG00000088298.13	EDEM2	79	0.727497	0.73356	0.279575	Keep	all	18.4994	123.387	148.5	all	same	-224	-79
denovoTx35042	chr20_35147213_35147358_-	chr20	35115365	35147339	.	-	chr20	35147213	35147358	.	-	0	46.9303	26.5906	49.8664	49.4044	51.5396	47.5559	5.87855	5.58899	7.03186	chr20_35147213_35147358_-	chr20	35147213	35147358	-	ENSG00000088298.13	EDEM2	ENSG00000088298.13	1.41224	0.974303	3.11667	1.97361	1.61379	2.05603	NA	251926	NA	annotation	NA	11.1466	denovo	ENSG00000088298.13	EDEM2	126	3.66982	2.38654	5.09028	Keep	all	18.4994	123.387	148.5	all	same	-19	126
denovoTx35044	chr20_35147213_35147358_-	chr20	35134229	35147328	.	-	chr20	35147213	35147358	.	-	0	46.9303	26.5906	49.8664	49.4044	51.5396	47.5559	5.87855	5.58899	7.03186	chr20_35147213_35147358_-	chr20	35147213	35147358	-	ENSG00000088298.13	EDEM2	ENSG00000088298.13	0.711215	0.311137	1.37578	1.40159	0.454206	0.761135	NA	251927	NA	annotation	NA	5.01507	denovo	ENSG00000088298.13	EDEM2	115	1.21534	1.02235	2.77738	Keep	all	18.4994	123.387	148.5	all	same	-30	115
denovoTx35045	chr20_35172016_35172126_+	chr20	35171809	35177361	.	+	chr20	35172016	35172126	.	+	0	44.2397	13.6932	36.2008	10.7168	14.3621	12.5099	19.9771	10.626	12.6179	chr20_35172016_35172126_+	chr20	35172016	35172126	+	ENSG00000101000.6	PROCR	ENSG00000101000.6	2.722	0.284604	0.71874	0.300888	0.52775	0	NA	251928	NA	annotation	NA	4.55398	denovo	ENSG00000101000.6	PROCR	317	0.52775	3.00661	1.01963	Keep	all	43.221	94.1338	37.5888	all	same	207	317
denovoTx35047	chr20_35278155_35278159_-	chr20	35268587	35278122	.	-	chr20	35278155	35278159	.	-	-34	1.00004	1.78368	1.67597	2.0413	1.58322	0.919844	0.0747273	0.23	0.164296	chr20_35278155_35278159_-	chr20	35278155	35278159	-	ENSG00000261582.1	ENSG00000261582	ENSG00000126005.17	1.42144	0.904322	4.87326	3.16131	0	0.147613	NA	251929	NA	annotation	NA	10.5079	denovo	ENSG00000126005.17	MMP24OS	33	0.147613	2.32576	8.03457	Keep	all	0.469023	4.45969	4.54437	all	same	-37	-33
denovoTx35048	chr20_35278155_35278159_-	chr20	35268581	35278129	.	-	chr20	35278155	35278159	.	-	-27	1.00004	1.78368	1.67597	2.0413	1.58322	0.919844	0.0747273	0.23	0.164296	chr20_35278155_35278159_-	chr20	35278155	35278159	-	ENSG00000261582.1	ENSG00000261582	ENSG00000126005.17	1.70573	0.925192	5.85862	4.81724	0	0	NA	251930	NA	annotation	NA	13.3068	denovo	ENSG00000126005.17	MMP24OS	26	0	2.63092	10.6759	Keep	Progenitors + iMacs	0.469023	4.45969	4.54437	all	all CAGE - Progenitors + iMacs CFC	-30	-26
denovoTx35052	chr20_35284534_35284580_-	chr20	35278920	35284557	.	-	chr20	35284534	35284580	.	-	0	14.9291	11.3607	18.0489	15.1883	21.5431	16.1279	14.3975	13.57	18.0068	chr20_35284534_35284580_-	chr20	35284534	35284580	-	ENSG00000242372.9	EIF6	ENSG00000242372.9	8.81243	5.69047	5.66326	4.61305	25.9659	23.2264	NA	251931	NA	annotation	NA	73.9715	denovo	ENSG00000242372.9	EIF6	23	49.1922	14.5029	10.2763	Keep	all	45.9743	44.3387	52.8593	all	same	-23	23
denovoTx35056	chr20_35455134_35455312_+	chr20	35455149	35470129	.	+	chr20	35455134	35455312	.	+	0	8.33364	7.73844	8.94707	7.07165	8.79254	6.37758	8.07055	7.77399	9.00341	chr20_35455134_35455312_+	chr20	35455134	35455312	+	ENSG00000126001.16	CEP250	ENSG00000126001.16	1.03064	0.047434	1.18041	0.993736	0.0839416	0.437656	NA	251932	NA	annotation	NA	3.77383	denovo	ENSG00000126001.16	CEP250	163	0.521597	1.07808	2.17415	Keep	all	24.848	25.0192	22.2418	all	same	-15	163
denovoTx35057	chr20_35455134_35455312_+	chr20	35455158	35478075	.	+	chr20	35455134	35455312	.	+	0	8.33364	7.73844	8.94707	7.07165	8.79254	6.37758	8.07055	7.77399	9.00341	chr20_35455134_35455312_+	chr20	35455134	35455312	+	ENSG00000126001.16	CEP250	ENSG00000126001.16	0.239207	0.231483	0	0.427352	0.314002	0	NA	251933	NA	annotation	NA	1.21204	denovo	ENSG00000126001.16	CEP250	154	0.314002	0.47069	0.427352	Keep	all	24.848	25.0192	22.2418	all	same	-24	154
denovoTx35058	chr20_35455134_35455312_+	chr20	35455154	35470128	.	+	chr20	35455134	35455312	.	+	0	8.33364	7.73844	8.94707	7.07165	8.79254	6.37758	8.07055	7.77399	9.00341	chr20_35455134_35455312_+	chr20	35455134	35455312	+	ENSG00000126001.16	CEP250	ENSG00000126001.16	0	1.08304	0	0.882034	1.20946	0.291454	NA	251934	NA	annotation	NA	3.46599	denovo	ENSG00000126001.16	CEP250	158	1.50092	1.08304	0.882034	Keep	all	24.848	25.0192	22.2418	all	same	-20	158
denovoTx35059	chr20_35455134_35455312_+	chr20	35455158	35478075	.	+	chr20	35455134	35455312	.	+	0	8.33364	7.73844	8.94707	7.07165	8.79254	6.37758	8.07055	7.77399	9.00341	chr20_35455134_35455312_+	chr20	35455134	35455312	+	ENSG00000126001.16	CEP250	ENSG00000126001.16	0.646687	0	0	0	0	0.145462	NA	251935	NA	annotation	NA	0.792149	denovo	ENSG00000126001.16	CEP250	154	0.145462	0.646687	0	Keep	iPSC + Progenitors	24.848	25.0192	22.2418	all	all CAGE - iPSC + Progenitors CFC	-24	154
denovoTx35060	chr20_35455134_35455312_+	chr20	35455172	35466117	.	+	chr20	35455134	35455312	.	+	0	8.33364	7.73844	8.94707	7.07165	8.79254	6.37758	8.07055	7.77399	9.00341	chr20_35455134_35455312_+	chr20	35455134	35455312	+	ENSG00000126001.16	CEP250	ENSG00000126001.16	0	0.047434	0	0	0	0.246441	NA	251936	NA	annotation	NA	0.293875	denovo	ENSG00000126001.16	CEP250	140	0.246441	0.047434	0	Keep	iPSC + Progenitors	24.848	25.0192	22.2418	all	all CAGE - iPSC + Progenitors CFC	-38	140
denovoTx35061	chr20_35490912_35491017_-	chr20	35476378	35490982	.	-	chr20	35490912	35491017	.	-	0	10.4528	7.76589	11.8607	25.6378	30.7315	19.0714	0	0	0	chr20_35490912_35491017_-	chr20	35490912	35491017	-	ENSG00000230155.7	CEP250-AS1	ENSG00000230155.7	5.76298	3.99319	14.2846	12.2784	0	0	NA	251937	NA	annotation	NA	36.3191	denovo	ENSG00000230155.7	CEP250-AS1	70	0	9.75617	26.563	Keep	Progenitors + iMacs	0	30.0793	75.4407	Progenitors + iMacs	same	-35	70
denovoTx35064	chr20_35490912_35491017_-	chr20	35476378	35490983	.	-	chr20	35490912	35491017	.	-	0	10.4528	7.76589	11.8607	25.6378	30.7315	19.0714	0	0	0	chr20_35490912_35491017_-	chr20	35490912	35491017	-	ENSG00000230155.7	CEP250-AS1	ENSG00000230155.7	2.76623	1.43345	14.5567	5.91729	0	0	NA	251938	NA	annotation	NA	24.6736	denovo	ENSG00000230155.7	CEP250-AS1	71	0	4.19968	20.4739	Keep	Progenitors + iMacs	0	30.0793	75.4407	Progenitors + iMacs	same	-34	71
denovoTx35065	chr20_35490912_35491017_-	chr20	35476378	35490982	.	-	chr20	35490912	35491017	.	-	0	10.4528	7.76589	11.8607	25.6378	30.7315	19.0714	0	0	0	chr20_35490912_35491017_-	chr20	35490912	35491017	-	ENSG00000230155.7	CEP250-AS1	ENSG00000230155.7	3.2269	2.14945	10.3104	9.17181	0	0	NA	251939	NA	annotation	NA	24.8586	denovo	ENSG00000230155.7	CEP250-AS1	70	0	5.37635	19.4822	Keep	Progenitors + iMacs	0	30.0793	75.4407	Progenitors + iMacs	same	-35	70
[truncated: 35,533,777 more chars]
