## Supplementary Table 2 for "Alternative promoters used during myeloid differentiation and upon activation change the gene products available for innate immune programs"

### Sheet: Sheet1
Gene_ID_proteomics	Gene_ID_CAGE	Gene_ID_CFC
ENSG00000289491	ENSG00000154027	ENSG00000092871
ENSG00000289289	ENSG00000196468	ENSG00000158796
ENSG00000289164	ENSG00000166225	ENSG00000108771
ENSG00000289027	ENSG00000271780	ENSG00000113368
ENSG00000289001	ENSG00000163520	ENSG00000136628
ENSG00000288920	ENSG00000261067	ENSG00000056972
ENSG00000288864	ENSG00000111058	ENSG00000108849
ENSG00000288796	ENSG00000159189	ENSG00000087263
ENSG00000288711	ENSG00000175175	ENSG00000121988
ENSG00000288701	ENSG00000104660	ENSG00000010030
ENSG00000288698	ENSG00000072840	ENSG00000139117
ENSG00000288695	ENSG00000254837	ENSG00000105668
ENSG00000288684	ENSG00000162783	ENSG00000100505
ENSG00000288663	ENSG00000108061	ENSG00000103342
ENSG00000288640	ENSG00000184164	ENSG00000136261
ENSG00000288637	ENSG00000123106	ENSG00000107651
ENSG00000288632	ENSG00000126947	ENSG00000159055
ENSG00000288608	ENSG00000148835	ENSG00000103257
ENSG00000288558	ENSG00000260273	ENSG00000146263
ENSG00000288534	ENSG00000196199	ENSG00000110446
ENSG00000286905	ENSG00000224870	ENSG00000084710
ENSG00000286239	ENSG00000115946	ENSG00000130635
ENSG00000286221	ENSG00000169946	ENSG00000153391
ENSG00000286140	ENSG00000151470	ENSG00000140519
ENSG00000286112	ENSG00000028137	ENSG00000086589
ENSG00000286070	ENSG00000108848	ENSG00000121864
ENSG00000286053	ENSG00000145779	ENSG00000142871
ENSG00000286030	ENSG00000198722	ENSG00000154781
ENSG00000286001	ENSG00000288643	ENSG00000007545
ENSG00000285982	ENSG00000120896	ENSG00000151881
ENSG00000285953	ENSG00000169239	ENSG00000157734
ENSG00000285943	ENSG00000165102	ENSG00000152454
ENSG00000285932	ENSG00000087589	ENSG00000134602
ENSG00000285854	ENSG00000128408	ENSG00000136193
ENSG00000285827	ENSG00000112062	ENSG00000145321
ENSG00000285816	ENSG00000142528	ENSG00000128335
ENSG00000285815	ENSG00000146426	ENSG00000147145
ENSG00000285713	ENSG00000090776	ENSG00000158553
ENSG00000285589	ENSG00000172661	ENSG00000102007
ENSG00000285542	ENSG00000127663	ENSG00000124762
ENSG00000285509	ENSG00000114942	ENSG00000132604
ENSG00000285437	ENSG00000105520	ENSG00000125386
ENSG00000285382	ENSG00000170017	ENSG00000137700
ENSG00000285323	ENSG00000231563	ENSG00000101210
ENSG00000285304	ENSG00000181450	ENSG00000101193
ENSG00000285292	ENSG00000227354	ENSG00000111269
ENSG00000285253	ENSG00000137802	ENSG00000114113
ENSG00000285171	ENSG00000033800	ENSG00000114853
ENSG00000285130	ENSG00000106459	ENSG00000150760
ENSG00000285082	ENSG00000160972	ENSG00000154175
ENSG00000285053	ENSG00000161203	ENSG00000138623
ENSG00000285043	ENSG00000262304	ENSG00000052723
ENSG00000284969	ENSG00000204624	ENSG00000086232
ENSG00000284931	ENSG00000259956	ENSG00000137218
ENSG00000284879	ENSG00000156711	ENSG00000145331
ENSG00000284874	ENSG00000167614	ENSG00000128739
ENSG00000284770	ENSG00000243667	ENSG00000075213
ENSG00000284707	ENSG00000204261	ENSG00000064601
ENSG00000284671	ENSG00000125149	ENSG00000117643
ENSG00000284525	ENSG00000262814	ENSG00000071073
ENSG00000284433	ENSG00000119686	ENSG00000011600
ENSG00000284431	ENSG00000100344	ENSG00000008438
ENSG00000284421	ENSG00000239672	ENSG00000006432
ENSG00000284292	ENSG00000135503	ENSG00000108061
ENSG00000284194	ENSG00000152380	ENSG00000142453
ENSG00000284191	ENSG00000251442	ENSG00000139899
ENSG00000284121	ENSG00000246090	ENSG00000140199
ENSG00000284057	ENSG00000175467	ENSG00000105383
ENSG00000283765	ENSG00000164828	ENSG00000064545
ENSG00000283761	ENSG00000176853	ENSG00000153789
ENSG00000283726	ENSG00000212916	ENSG00000101276
ENSG00000283632	ENSG00000130222	ENSG00000155542
ENSG00000283549	ENSG00000237310	ENSG00000148814
ENSG00000283352	ENSG00000130558	ENSG00000157077
ENSG00000283189	ENSG00000142871	ENSG00000093217
ENSG00000282988	ENSG00000230337	ENSG00000086200
ENSG00000282936	ENSG00000152409	ENSG00000142396
ENSG00000282826	ENSG00000205710	ENSG00000119401
ENSG00000282034	ENSG00000189050	ENSG00000072134
ENSG00000281887	ENSG00000090061	ENSG00000113273
ENSG00000280987	ENSG00000120008	ENSG00000103507
ENSG00000280913	ENSG00000113658	ENSG00000143222
ENSG00000280789	ENSG00000136280	ENSG00000148516
ENSG00000280571	ENSG00000164182	ENSG00000141837
ENSG00000280138	ENSG00000165698	ENSG00000156966
ENSG00000280071	ENSG00000125629	ENSG00000131381
ENSG00000279457	ENSG00000258048	ENSG00000108846
ENSG00000279307	ENSG00000119004	ENSG00000132563
ENSG00000279170	ENSG00000170266	ENSG00000050030
ENSG00000278845	ENSG00000131471	ENSG00000120963
ENSG00000278615	ENSG00000169895	ENSG00000157765
ENSG00000278540	ENSG00000287978	ENSG00000099860
ENSG00000278535	ENSG00000137094	ENSG00000154767
ENSG00000278259	ENSG00000087470	ENSG00000107742
ENSG00000278223	ENSG00000278330	ENSG00000124215
ENSG00000278129	ENSG00000166598	ENSG00000078618
ENSG00000278053	ENSG00000163565	ENSG00000100280
ENSG00000277972	ENSG00000182487	ENSG00000148908
ENSG00000277791	ENSG00000205832	ENSG00000116157
ENSG00000277632	ENSG00000227449	ENSG00000155034
ENSG00000277586	ENSG00000169814	ENSG00000136709
ENSG00000277462	ENSG00000182492	ENSG00000160013
ENSG00000277443	ENSG00000059769	ENSG00000065485
ENSG00000277386	ENSG00000088986	ENSG00000109943
ENSG00000277258	ENSG00000261373	ENSG00000118939
ENSG00000276600	ENSG00000006283	ENSG00000121851
ENSG00000276547	ENSG00000203930	ENSG00000159753
ENSG00000276410	ENSG00000214026	ENSG00000104164
ENSG00000276368	ENSG00000130939	ENSG00000086061
ENSG00000276293	ENSG00000142534	ENSG00000128242
ENSG00000276085	ENSG00000233926	ENSG00000155313
ENSG00000276045	ENSG00000165046	ENSG00000152291
ENSG00000276043	ENSG00000203724	ENSG00000100603
ENSG00000275895	ENSG00000139364	ENSG00000110218
ENSG00000275832	ENSG00000232022	ENSG00000091073
ENSG00000275740	ENSG00000197951	ENSG00000073578
ENSG00000275713	ENSG00000110651	ENSG00000104205
ENSG00000275700	ENSG00000177728	ENSG00000122679
ENSG00000275395	ENSG00000138161	ENSG00000080986
ENSG00000275342	ENSG00000260899	ENSG00000029993
ENSG00000275092	ENSG00000133138	ENSG00000159189
ENSG00000275074	ENSG00000127603	ENSG00000089693
ENSG00000275066	ENSG00000239713	ENSG00000135974
ENSG00000275052	ENSG00000153208	ENSG00000131238
ENSG00000275004	ENSG00000131203	ENSG00000152348
ENSG00000274997	ENSG00000120948	ENSG00000086189
ENSG00000274641	ENSG00000064201	ENSG00000104177
ENSG00000274523	ENSG00000130402	ENSG00000126822
ENSG00000274322	ENSG00000186687	ENSG00000143110
ENSG00000274070	ENSG00000105371	ENSG00000125257
ENSG00000274049	ENSG00000075336	ENSG00000124198
ENSG00000273899	ENSG00000248896	ENSG00000151632
ENSG00000273841	ENSG00000140835	ENSG00000118231
ENSG00000273820	ENSG00000102890	ENSG00000117682
ENSG00000273784	ENSG00000121417	ENSG00000129167
ENSG00000273749	ENSG00000268584	ENSG00000102471
ENSG00000273703	ENSG00000053918	ENSG00000104218
ENSG00000273559	ENSG00000205903	ENSG00000147669
ENSG00000273398	ENSG00000103534	ENSG00000116544
ENSG00000273345	ENSG00000128923	ENSG00000114626
ENSG00000273155	ENSG00000102053	ENSG00000158516
ENSG00000273003	ENSG00000003989	ENSG00000151704
ENSG00000272916	ENSG00000145388	ENSG00000140400
ENSG00000272886	ENSG00000078687	ENSG00000122786
ENSG00000272822	ENSG00000103423	ENSG00000116141
ENSG00000272674	ENSG00000286279	ENSG00000108561
ENSG00000272657	ENSG00000166478	ENSG00000104371
ENSG00000272391	ENSG00000189079	ENSG00000107816
ENSG00000272333	ENSG00000285959	ENSG00000001167
ENSG00000272325	ENSG00000253553	ENSG00000152969
ENSG00000272047	ENSG00000188312	ENSG00000155621
ENSG00000271793	ENSG00000004487	ENSG00000087274
ENSG00000271605	ENSG00000064490	ENSG00000125871
ENSG00000271303	ENSG00000157404	ENSG00000139610
ENSG00000270828	ENSG00000271943	ENSG00000136807
ENSG00000270800	ENSG00000143727	ENSG00000129255
ENSG00000270757	ENSG00000152977	ENSG00000138175
ENSG00000270647	ENSG00000288606	ENSG00000010932
ENSG00000270181	ENSG00000155636	ENSG00000132199
ENSG00000270170	ENSG00000270405	ENSG00000151445
ENSG00000270106	ENSG00000183137	ENSG00000146247
ENSG00000269955	ENSG00000160199	ENSG00000135249
ENSG00000269891	ENSG00000188322	ENSG00000116771
ENSG00000269343	ENSG00000170260	ENSG00000151247
ENSG00000269335	ENSG00000149547	ENSG00000106397
ENSG00000269001	ENSG00000178980	ENSG00000127951
ENSG00000268500	ENSG00000165801	ENSG00000111670
ENSG00000268173	ENSG00000280383	ENSG00000015413
ENSG00000267855	ENSG00000156687	ENSG00000152223
ENSG00000267673	ENSG00000181638	ENSG00000154025
ENSG00000267383	ENSG00000138835	ENSG00000156150
ENSG00000267216	ENSG00000136002	ENSG00000078596
ENSG00000267120	ENSG00000279873	ENSG00000130299
ENSG00000267041	ENSG00000164338	ENSG00000142197
ENSG00000266967	ENSG00000071246	ENSG00000112796
ENSG00000266472	ENSG00000184194	ENSG00000158373
ENSG00000266412	ENSG00000267886	ENSG00000048707
ENSG00000266217	ENSG00000120708	ENSG00000143217
ENSG00000266173	ENSG00000139163	ENSG00000107518
ENSG00000266028	ENSG00000118971	ENSG00000080709
ENSG00000265818	ENSG00000143252	ENSG00000100335
ENSG00000265808	ENSG00000179241	ENSG00000104856
ENSG00000265681	ENSG00000160233	ENSG00000135315
ENSG00000265590	ENSG00000272702	ENSG00000130714
ENSG00000265531	ENSG00000170417	ENSG00000131096
ENSG00000265354	ENSG00000109445	ENSG00000140553
ENSG00000265241	ENSG00000289176	ENSG00000064270
ENSG00000265190	ENSG00000167123	ENSG00000156531
ENSG00000264775	ENSG00000114857	ENSG00000136936
ENSG00000264772	ENSG00000259605	ENSG00000072415
ENSG00000264538	ENSG00000246263	ENSG00000153246
ENSG00000264522	ENSG00000114023	ENSG00000137842
ENSG00000264364	ENSG00000266208	ENSG00000120805
ENSG00000264230	ENSG00000136811	ENSG00000156535
ENSG00000263528	ENSG00000126870	ENSG00000151502
ENSG00000263465	ENSG00000181704	ENSG00000158545
ENSG00000263266	ENSG00000143412	ENSG00000100014
ENSG00000263020	ENSG00000166140	ENSG00000114019
ENSG00000263001	ENSG00000189409	ENSG00000085117
ENSG00000262814	ENSG00000132434	ENSG00000148671
ENSG00000262633	ENSG00000169894	ENSG00000149781
ENSG00000262481	ENSG00000128591	ENSG00000150637
ENSG00000262406	ENSG00000042088	ENSG00000112983
ENSG00000262246	ENSG00000111335	ENSG00000109743
ENSG00000261884	ENSG00000102081	ENSG00000159761
ENSG00000261796	ENSG00000145088	ENSG00000137825
ENSG00000261740	ENSG00000132478	ENSG00000122711
ENSG00000261609	ENSG00000204410	ENSG00000067533
ENSG00000261553	ENSG00000189157	ENSG00000074603
ENSG00000261408	ENSG00000116984	ENSG00000101335
ENSG00000261371	ENSG00000149792	ENSG00000105298
ENSG00000261236	ENSG00000135093	ENSG00000109445
ENSG00000261221	ENSG00000136059	ENSG00000136868
ENSG00000261150	ENSG00000149781	ENSG00000105229
ENSG00000261067	ENSG00000254528	ENSG00000106086
ENSG00000260916	ENSG00000010327	ENSG00000137285
ENSG00000260899	ENSG00000174099	ENSG00000108639
ENSG00000260836	ENSG00000225791	ENSG00000145781
ENSG00000260669	ENSG00000198522	ENSG00000130021
ENSG00000260518	ENSG00000230126	ENSG00000138688
ENSG00000260314	ENSG00000283411	ENSG00000047634
ENSG00000260238	ENSG00000168502	ENSG00000123358
ENSG00000259956	ENSG00000241553	ENSG00000066379
ENSG00000259845	ENSG00000225968	ENSG00000147471
ENSG00000259529	ENSG00000289009	ENSG00000135333
ENSG00000259494	ENSG00000237233	ENSG00000102103
ENSG00000259431	ENSG00000185880	ENSG00000114353
ENSG00000259316	ENSG00000102271	ENSG00000158863
ENSG00000259207	ENSG00000198453	ENSG00000126749
ENSG00000259112	ENSG00000168894	ENSG00000130813
ENSG00000259080	ENSG00000162374	ENSG00000091137
ENSG00000259075	ENSG00000090615	ENSG00000007168
ENSG00000259040	ENSG00000163362	ENSG00000100628
ENSG00000259030	ENSG00000197122	ENSG00000134247
ENSG00000259024	ENSG00000277075	ENSG00000144560
ENSG00000258984	ENSG00000100403	ENSG00000136098
ENSG00000258947	ENSG00000143554	ENSG00000100092
ENSG00000258890	ENSG00000184905	ENSG00000159069
ENSG00000258741	ENSG00000120942	ENSG00000086205
ENSG00000258728	ENSG00000131507	ENSG00000143374
ENSG00000258724	ENSG00000150753	ENSG00000141384
ENSG00000258674	ENSG00000101150	ENSG00000134871
ENSG00000258653	ENSG00000154229	ENSG00000122376
ENSG00000258651	ENSG00000112130	ENSG00000145386
ENSG00000258644	ENSG00000152939	ENSG00000142065
ENSG00000258643	ENSG00000164022	ENSG00000140297
ENSG00000258529	ENSG00000100811	ENSG00000113312
ENSG00000258465	ENSG00000092969	ENSG00000101104
ENSG00000258429	ENSG00000168092	ENSG00000106069
ENSG00000258388	ENSG00000100036	ENSG00000135775
ENSG00000258315	ENSG00000114405	ENSG00000137462
ENSG00000258311	ENSG00000136870	ENSG00000155961
ENSG00000258289	ENSG00000273112	ENSG00000065621
ENSG00000258227	ENSG00000144891	ENSG00000138180
ENSG00000257923	ENSG00000108344	ENSG00000120733
ENSG00000257727	ENSG00000108055	ENSG00000103326
ENSG00000257594	ENSG00000258466	ENSG00000007129
ENSG00000257591	ENSG00000275700	ENSG00000120645
ENSG00000257379	ENSG00000104774	ENSG00000073417
ENSG00000257365	ENSG00000099940	ENSG00000135482
ENSG00000257218	ENSG00000111271	ENSG00000109674
ENSG00000257103	ENSG00000213145	ENSG00000068615
ENSG00000257093	ENSG00000112893	ENSG00000142684
ENSG00000256646	ENSG00000276302	ENSG00000020426
ENSG00000256525	ENSG00000197050	ENSG00000126756
ENSG00000256269	ENSG00000037757	ENSG00000125538
ENSG00000256206	ENSG00000207716	ENSG00000139182
ENSG00000255833	ENSG00000157111	ENSG00000142188
ENSG00000255730	ENSG00000198855	ENSG00000109390
ENSG00000255663	ENSG00000223478	ENSG00000156599
ENSG00000255639	ENSG00000140443	ENSG00000115539
ENSG00000255529	ENSG00000267575	ENSG00000125977
ENSG00000255526	ENSG00000115457	ENSG00000132716
ENSG00000255508	ENSG00000120341	ENSG00000067064
ENSG00000255432	ENSG00000131725	ENSG00000159256
ENSG00000255339	ENSG00000105607	ENSG00000125505
ENSG00000255292	ENSG00000264187	ENSG00000029153
ENSG00000255185	ENSG00000157388	ENSG00000137337
ENSG00000255112	ENSG00000253194	ENSG00000146453
ENSG00000255104	ENSG00000145248	ENSG00000139567
ENSG00000254999	ENSG00000135924	ENSG00000132842
ENSG00000254986	ENSG00000069424	ENSG00000085552
ENSG00000254901	ENSG00000247708	ENSG00000139112
ENSG00000254870	ENSG00000289121	ENSG00000100304
ENSG00000254772	ENSG00000128739	ENSG00000004142
ENSG00000254726	ENSG00000120457	ENSG00000106479
ENSG00000254692	ENSG00000289326	ENSG00000130024
ENSG00000254685	ENSG00000101363	ENSG00000134245
ENSG00000254535	ENSG00000167702	ENSG00000154174
ENSG00000254505	ENSG00000163798	ENSG00000130023
ENSG00000254470	ENSG00000197046	ENSG00000123933
ENSG00000254415	ENSG00000132359	ENSG00000119227
ENSG00000254413	ENSG00000107551	ENSG00000101997
ENSG00000254122	ENSG00000226031	ENSG00000159723
ENSG00000254093	ENSG00000159335	ENSG00000106785
ENSG00000254087	ENSG00000188677	ENSG00000021826
ENSG00000253954	ENSG00000124383	ENSG00000130703
ENSG00000253910	ENSG00000234062	ENSG00000159720
ENSG00000253873	ENSG00000172322	ENSG00000107105
ENSG00000253846	ENSG00000197992	ENSG00000107130
ENSG00000253838	ENSG00000272556	ENSG00000148572
ENSG00000253729	ENSG00000260914	ENSG00000016391
ENSG00000253710	ENSG00000256706	ENSG00000106628
ENSG00000253305	ENSG00000230707	ENSG00000159733
ENSG00000251664	ENSG00000142634	ENSG00000086730
ENSG00000251349	ENSG00000007944	ENSG00000144278
ENSG00000251287	ENSG00000215302	ENSG00000113643
ENSG00000251201	ENSG00000178802	ENSG00000115107
ENSG00000250771	ENSG00000226530	ENSG00000158315
ENSG00000250644	ENSG00000186141	ENSG00000099817
ENSG00000250565	ENSG00000120913	ENSG00000065833
ENSG00000250317	ENSG00000187730	ENSG00000085224
ENSG00000250264	ENSG00000160256	ENSG00000135336
ENSG00000250151	ENSG00000137843	ENSG00000070081
ENSG00000250120	ENSG00000142621	ENSG00000086717
ENSG00000250021	ENSG00000189060	ENSG00000135930
ENSG00000249915	ENSG00000162419	ENSG00000088899
ENSG00000249773	ENSG00000155850	ENSG00000143429
ENSG00000249459	ENSG00000112306	ENSG00000146755
ENSG00000249437	ENSG00000267281	ENSG00000040933
ENSG00000249240	ENSG00000140367	ENSG00000115165
ENSG00000249158	ENSG00000116138	ENSG00000086758
ENSG00000249115	ENSG00000237943	ENSG00000101489
ENSG00000248919	ENSG00000140941	ENSG00000118620
ENSG00000248871	ENSG00000147454	ENSG00000151948
ENSG00000248746	ENSG00000237429	ENSG00000088756
ENSG00000248710	ENSG00000036448	ENSG00000151553
ENSG00000248643	ENSG00000155363	ENSG00000099250
ENSG00000248477	ENSG00000130762	ENSG00000085382
ENSG00000248405	ENSG00000113749	ENSG00000143702
ENSG00000248333	ENSG00000287245	ENSG00000105976
ENSG00000248124	ENSG00000172831	ENSG00000117625
ENSG00000248098	ENSG00000136045	ENSG00000109381
ENSG00000247746	ENSG00000012232	ENSG00000152133
ENSG00000247626	ENSG00000125388	ENSG00000138944
ENSG00000247596	ENSG00000137955	ENSG00000092758
ENSG00000247315	ENSG00000119705	ENSG00000112837
ENSG00000247151	ENSG00000289356	ENSG00000155850
ENSG00000247077	ENSG00000134815	ENSG00000083307
ENSG00000246082	ENSG00000102024	ENSG00000159247
ENSG00000245848	ENSG00000250786	ENSG00000141380
ENSG00000244687	ENSG00000227704	ENSG00000147400
ENSG00000244682	ENSG00000163141	ENSG00000023839
ENSG00000244627	ENSG00000268849	ENSG00000128510
ENSG00000244509	ENSG00000287548	ENSG00000104517
ENSG00000244482	ENSG00000125740	ENSG00000127588
ENSG00000244462	ENSG00000174106	ENSG00000108622
ENSG00000244405	ENSG00000164142	ENSG00000140691
ENSG00000244313	ENSG00000241489	ENSG00000064961
ENSG00000244187	ENSG00000226314	ENSG00000144741
ENSG00000244067	ENSG00000171130	ENSG00000151303
ENSG00000244045	ENSG00000107937	ENSG00000101442
ENSG00000244038	ENSG00000129933	ENSG00000125872
ENSG00000244005	ENSG00000280649	ENSG00000099910
ENSG00000243989	ENSG00000103876	ENSG00000115266
ENSG00000243955	ENSG00000107130	ENSG00000156831
ENSG00000243943	ENSG00000186564	ENSG00000091136
ENSG00000243927	ENSG00000166483	ENSG00000104375
ENSG00000243811	ENSG00000064999	ENSG00000145244
ENSG00000243789	ENSG00000126351	ENSG00000120738
ENSG00000243749	ENSG00000286362	ENSG00000153563
ENSG00000243725	ENSG00000106246	ENSG00000004660
ENSG00000243709	ENSG00000128641	ENSG00000132406
ENSG00000243678	ENSG00000196705	ENSG00000125952
ENSG00000243667	ENSG00000103540	ENSG00000116560
ENSG00000243554	ENSG00000055211	ENSG00000147065
ENSG00000243335	ENSG00000189152	ENSG00000119927
ENSG00000243279	ENSG00000163531	ENSG00000100823
ENSG00000243244	ENSG00000146828	ENSG00000149735
ENSG00000243232	ENSG00000189337	ENSG00000086696
ENSG00000243207	ENSG00000166068	ENSG00000113739
ENSG00000243156	ENSG00000288983	ENSG00000116983
ENSG00000243147	ENSG00000164687	ENSG00000152904
ENSG00000242802	ENSG00000169397	ENSG00000111665
ENSG00000242616	ENSG00000090581	ENSG00000115806
ENSG00000242612	ENSG00000049883	ENSG00000142173
ENSG00000242574	ENSG00000176715	ENSG00000118804
ENSG00000242498	ENSG00000164294	ENSG00000141699
ENSG00000242485	ENSG00000166979	ENSG00000135046
ENSG00000242419	ENSG00000233093	ENSG00000159714
ENSG00000242372	ENSG00000111269	ENSG00000107186
ENSG00000242299	ENSG00000031691	ENSG00000145777
ENSG00000242265	ENSG00000107518	ENSG00000103426
ENSG00000242247	ENSG00000184840	ENSG00000143774
ENSG00000242114	ENSG00000005302	ENSG00000157601
ENSG00000242110	ENSG00000145692	ENSG00000142347
ENSG00000242086	ENSG00000251095	ENSG00000140043
ENSG00000242082	ENSG00000185730	ENSG00000154027
ENSG00000242028	ENSG00000106536	ENSG00000148358
ENSG00000241973	ENSG00000167930	ENSG00000115648
ENSG00000241962	ENSG00000056998	ENSG00000157551
ENSG00000241945	ENSG00000242086	ENSG00000059122
ENSG00000241878	ENSG00000162976	ENSG00000129514
ENSG00000241839	ENSG00000166192	ENSG00000114948
ENSG00000241837	ENSG00000087266	ENSG00000138835
ENSG00000241743	ENSG00000163563	ENSG00000100271
ENSG00000241697	ENSG00000287626	ENSG00000144233
ENSG00000241685	ENSG00000141068	ENSG00000120049
ENSG00000241553	ENSG00000198894	ENSG00000070061
ENSG00000241549	ENSG00000122140	ENSG00000157103
ENSG00000241489	ENSG00000102145	ENSG00000158186
ENSG00000241484	ENSG00000117602	ENSG00000087470
ENSG00000241468	ENSG00000270006	ENSG00000118600
ENSG00000241399	ENSG00000288957	ENSG00000141682
ENSG00000241360	ENSG00000179331	ENSG00000105953
ENSG00000241343	ENSG00000155858	ENSG00000143514
ENSG00000241258	ENSG00000204482	ENSG00000144895
ENSG00000241186	ENSG00000179965	ENSG00000116922
ENSG00000241127	ENSG00000168152	ENSG00000139946
ENSG00000241081	ENSG00000186222	ENSG00000139154
ENSG00000241058	ENSG00000272333	ENSG00000126460
ENSG00000241015	ENSG00000105447	ENSG00000127990
ENSG00000240972	ENSG00000105982	ENSG00000151474
ENSG00000240964	ENSG00000136235	ENSG00000148082
ENSG00000240898	ENSG00000064692	ENSG00000142937
ENSG00000240890	ENSG00000101057	ENSG00000134294
ENSG00000240857	ENSG00000146963	ENSG00000073670
ENSG00000240849	ENSG00000162999	ENSG00000132321
ENSG00000240771	ENSG00000078668	ENSG00000152413
ENSG00000240682	ENSG00000288868	ENSG00000137824
ENSG00000240563	ENSG00000188828	ENSG00000082074
ENSG00000240344	ENSG00000174607	ENSG00000140395
ENSG00000240303	ENSG00000254339	ENSG00000153485
ENSG00000240230	ENSG00000182405	ENSG00000113712
ENSG00000240184	ENSG00000101856	ENSG00000159314
ENSG00000240065	ENSG00000177427	ENSG00000119900
ENSG00000239985	ENSG00000228288	ENSG00000100731
ENSG00000239900	ENSG00000254413	ENSG00000008405
ENSG00000239883	ENSG00000146192	ENSG00000145362
ENSG00000239857	ENSG00000105376	ENSG00000125266
ENSG00000239839	ENSG00000287823	ENSG00000147408
ENSG00000239789	ENSG00000155846	ENSG00000143420
ENSG00000239713	ENSG00000132563	ENSG00000143248
ENSG00000239672	ENSG00000118620	ENSG00000125944
ENSG00000239521	ENSG00000253320	ENSG00000153283
ENSG00000239389	ENSG00000171729	ENSG00000086712
ENSG00000239306	ENSG00000137463	ENSG00000010810
ENSG00000239282	ENSG00000283959	ENSG00000153250
ENSG00000239264	ENSG00000229191	ENSG00000100629
ENSG00000239002	ENSG00000161547	ENSG00000077782
ENSG00000238072	ENSG00000111875	ENSG00000146433
ENSG00000237649	ENSG00000070831	ENSG00000087237
ENSG00000237515	ENSG00000122507	ENSG00000148337
ENSG00000237441	ENSG00000153093	ENSG00000131203
ENSG00000237440	ENSG00000102805	ENSG00000077264
ENSG00000237356	ENSG00000101596	ENSG00000123201
ENSG00000237190	ENSG00000224164	ENSG00000144406
ENSG00000236829	ENSG00000005469	ENSG00000149260
ENSG00000236778	ENSG00000196911	ENSG00000146416
ENSG00000236552	ENSG00000204316	ENSG00000072422
ENSG00000236287	ENSG00000167967	ENSG00000115944
ENSG00000236154	ENSG00000112414	ENSG00000146926
ENSG00000235961	ENSG00000128563	ENSG00000149929
ENSG00000235903	ENSG00000106636	ENSG00000148468
ENSG00000235823	ENSG00000178773	ENSG00000118894
ENSG00000235795	ENSG00000260088	ENSG00000100625
ENSG00000235618	ENSG00000183067	ENSG00000135148
ENSG00000235578	ENSG00000104435	ENSG00000152818
ENSG00000235568	ENSG00000130656	ENSG00000115604
ENSG00000235173	ENSG00000120327	ENSG00000076650
ENSG00000235119	ENSG00000138709	ENSG00000140506
ENSG00000235109	ENSG00000184785	ENSG00000159648
ENSG00000234906	ENSG00000184792	ENSG00000135776
ENSG00000234857	ENSG00000181915	ENSG00000102125
ENSG00000234745	ENSG00000077514	ENSG00000105669
ENSG00000234685	ENSG00000169592	ENSG00000116871
ENSG00000234585	ENSG00000077157	ENSG00000100726
ENSG00000234127	ENSG00000039987	ENSG00000125482
ENSG00000233927	ENSG00000231890	ENSG00000131711
ENSG00000233913	ENSG00000224977	ENSG00000100429
ENSG00000233822	ENSG00000229671	ENSG00000104154
ENSG00000233762	ENSG00000115255	ENSG00000124496
ENSG00000233325	ENSG00000225969	ENSG00000148942
ENSG00000233276	ENSG00000182732	ENSG00000112584
ENSG00000233056	ENSG00000270820	ENSG00000130517
ENSG00000232838	ENSG00000104626	ENSG00000151611
ENSG00000232818	ENSG00000100077	ENSG00000135636
ENSG00000232388	ENSG00000170425	ENSG00000119777
ENSG00000232301	ENSG00000127084	ENSG00000155622
ENSG00000232119	ENSG00000100604	ENSG00000113108
ENSG00000232112	ENSG00000145675	ENSG00000141971
ENSG00000231925	ENSG00000229664	ENSG00000101470
ENSG00000231584	ENSG00000260464	ENSG00000095261
ENSG00000231500	ENSG00000164889	ENSG00000082146
ENSG00000231389	ENSG00000178878	ENSG00000057149
ENSG00000230989	ENSG00000127252	ENSG00000138696
ENSG00000230409	ENSG00000142149	ENSG00000135018
ENSG00000230383	ENSG00000061794	ENSG00000107625
ENSG00000230202	ENSG00000149257	ENSG00000105695
ENSG00000230124	ENSG00000117862	ENSG00000003402
ENSG00000229833	ENSG00000147526	ENSG00000152292
ENSG00000229150	ENSG00000137216	ENSG00000145708
ENSG00000229131	ENSG00000066855	ENSG00000152601
ENSG00000228782	ENSG00000189143	ENSG00000148943
ENSG00000228716	ENSG00000255568	ENSG00000135127
ENSG00000228589	ENSG00000196646	ENSG00000125454
ENSG00000228409	ENSG00000113460	ENSG00000141510
ENSG00000228315	ENSG00000196422	ENSG00000157087
ENSG00000228150	ENSG00000085514	ENSG00000149635
ENSG00000227500	ENSG00000110002	ENSG00000106341
ENSG00000227345	ENSG00000140464	ENSG00000115020
ENSG00000227057	ENSG00000116668	ENSG00000100568
ENSG00000226887	ENSG00000113389	ENSG00000141499
ENSG00000226421	ENSG00000262136	ENSG00000118162
ENSG00000226259	ENSG00000258168	ENSG00000108798
ENSG00000226210	ENSG00000123213	ENSG00000141956
ENSG00000226137	ENSG00000178764	ENSG00000153767
ENSG00000226084	ENSG00000142185	ENSG00000135314
ENSG00000226054	ENSG00000159208	ENSG00000099977
ENSG00000226045	ENSG00000140691	ENSG00000117122
ENSG00000225973	ENSG00000156795	ENSG00000153786
ENSG00000225921	ENSG00000288864	ENSG00000038002
ENSG00000225830	ENSG00000177932	ENSG00000143839
ENSG00000225697	ENSG00000166091	ENSG00000111729
ENSG00000225663	ENSG00000114626	ENSG00000137959
ENSG00000225648	ENSG00000185015	ENSG00000152939
ENSG00000225470	ENSG00000289641	ENSG00000137944
ENSG00000225190	ENSG00000165309	ENSG00000101843
ENSG00000225031	ENSG00000101040	ENSG00000075218
ENSG00000224864	ENSG00000119950	ENSG00000103316
ENSG00000224531	ENSG00000064655	ENSG00000134453
ENSG00000224287	ENSG00000104765	ENSG00000152078
ENSG00000224183	ENSG00000272162	ENSG00000028528
ENSG00000224109	ENSG00000113328	ENSG00000143549
ENSG00000224051	ENSG00000165983	ENSG00000101695
ENSG00000224015	ENSG00000172932	ENSG00000105472
ENSG00000223959	ENSG00000130055	ENSG00000158615
ENSG00000223865	ENSG00000271614	ENSG00000108963
ENSG00000223705	ENSG00000237973	ENSG00000084207
ENSG00000223703	ENSG00000011426	ENSG00000148344
ENSG00000223609	ENSG00000174469	ENSG00000151224
ENSG00000223501	ENSG00000119688	ENSG00000069399
ENSG00000223496	ENSG00000049245	ENSG00000085760
ENSG00000221988	ENSG00000185339	ENSG00000135773
ENSG00000221983	ENSG00000136560	ENSG00000131876
ENSG00000221978	ENSG00000133401	ENSG00000141480
ENSG00000221968	ENSG00000287979	ENSG00000075461
ENSG00000221914	ENSG00000068489	ENSG00000122008
ENSG00000221838	ENSG00000131435	ENSG00000143125
ENSG00000221829	ENSG00000236154	ENSG00000102290
ENSG00000221823	ENSG00000117877	ENSG00000127586
ENSG00000220205	ENSG00000281887	ENSG00000050820
ENSG00000219545	ENSG00000289177	ENSG00000148824
ENSG00000219529	ENSG00000102241	ENSG00000159713
ENSG00000218891	ENSG00000124784	ENSG00000144057
ENSG00000218739	ENSG00000274070	ENSG00000149084
ENSG00000218426	ENSG00000156170	ENSG00000153093
ENSG00000218336	ENSG00000081177	ENSG00000112486
ENSG00000218283	ENSG00000111203	ENSG00000106633
ENSG00000217930	ENSG00000099917	ENSG00000135473
ENSG00000217555	ENSG00000253958	ENSG00000151577
ENSG00000216490	ENSG00000247796	ENSG00000141655
ENSG00000216285	ENSG00000122378	ENSG00000102780
ENSG00000215908	ENSG00000228801	ENSG00000152465
ENSG00000215845	ENSG00000121774	ENSG00000089009
ENSG00000215769	ENSG00000159905	ENSG00000127423
ENSG00000215472	ENSG00000228709	ENSG00000135316
ENSG00000215440	ENSG00000257529	ENSG00000013563
ENSG00000215421	ENSG00000183309	ENSG00000154065
ENSG00000215305	ENSG00000092621	ENSG00000099622
ENSG00000215301	ENSG00000067365	ENSG00000116199
ENSG00000215251	ENSG00000118271	ENSG00000123684
ENSG00000215237	ENSG00000157036	ENSG00000136878
ENSG00000215193	ENSG00000211827	ENSG00000111678
ENSG00000215126	ENSG00000146555	ENSG00000147535
ENSG00000215114	ENSG00000237298	ENSG00000132275
ENSG00000215039	ENSG00000167912	ENSG00000152578
ENSG00000215030	ENSG00000002586	ENSG00000157542
ENSG00000215021	ENSG00000166037	ENSG00000105866
ENSG00000215012	ENSG00000152749	ENSG00000111305
ENSG00000214826	ENSG00000111817	ENSG00000146409
ENSG00000214796	ENSG00000011376	ENSG00000136997
ENSG00000214765	ENSG00000156787	ENSG00000153774
ENSG00000214753	ENSG00000150347	ENSG00000102119
ENSG00000214717	ENSG00000234456	ENSG00000149218
ENSG00000214706	ENSG00000122026	ENSG00000110696
ENSG00000214655	ENSG00000255432	ENSG00000002586
ENSG00000214517	ENSG00000073849	ENSG00000138670
ENSG00000214435	ENSG00000174628	ENSG00000116580
ENSG00000214367	ENSG00000132640	ENSG00000133703
ENSG00000214331	ENSG00000141376	ENSG00000122122
ENSG00000214253	ENSG00000134321	ENSG00000129422
ENSG00000214212	ENSG00000237136	ENSG00000140600
ENSG00000214176	ENSG00000078403	ENSG00000101812
ENSG00000214160	ENSG00000175040	ENSG00000138166
ENSG00000214135	ENSG00000158987	ENSG00000075131
ENSG00000214114	ENSG00000178338	ENSG00000143811
ENSG00000214113	ENSG00000123154	ENSG00000125459
ENSG00000214078	ENSG00000197982	ENSG00000089597
ENSG00000214063	ENSG00000223546	ENSG00000159079
ENSG00000214026	ENSG00000128607	ENSG00000150764
ENSG00000214022	ENSG00000160602	ENSG00000120094
ENSG00000213995	ENSG00000139618	ENSG00000110786
ENSG00000213983	ENSG00000143742	ENSG00000101188
ENSG00000213977	ENSG00000085511	ENSG00000147255
ENSG00000213965	ENSG00000084710	ENSG00000129675
ENSG00000213949	ENSG00000102384	ENSG00000158985
ENSG00000213937	ENSG00000286366	ENSG00000159352
ENSG00000213931	ENSG00000050327	ENSG00000151208
ENSG00000213930	ENSG00000133678	ENSG00000102755
ENSG00000213928	ENSG00000173320	ENSG00000141013
ENSG00000213923	ENSG00000179213	ENSG00000128513
ENSG00000213920	ENSG00000059377	ENSG00000150995
ENSG00000213903	ENSG00000116741	ENSG00000100593
ENSG00000213801	ENSG00000152082	ENSG00000131503
ENSG00000213799	ENSG00000063176	ENSG00000128000
ENSG00000213793	ENSG00000142227	ENSG00000127980
ENSG00000213782	ENSG00000180340	ENSG00000121274
ENSG00000213780	ENSG00000137494	ENSG00000105771
ENSG00000213762	ENSG00000168282	ENSG00000112041
ENSG00000213741	ENSG00000052802	ENSG00000140932
ENSG00000213722	ENSG00000137834	ENSG00000114790
ENSG00000213719	ENSG00000025800	ENSG00000066336
ENSG00000213699	ENSG00000152348	ENSG00000142512
ENSG00000213689	ENSG00000127125	ENSG00000049283
ENSG00000213676	ENSG00000124766	ENSG00000144357
ENSG00000213672	ENSG00000265778	ENSG00000124208
ENSG00000213654	ENSG00000243024	ENSG00000108592
ENSG00000213639	ENSG00000184005	ENSG00000092820
ENSG00000213626	ENSG00000256229	ENSG00000125901
ENSG00000213619	ENSG00000159403	ENSG00000021852
ENSG00000213614	ENSG00000096717	ENSG00000102189
ENSG00000213593	ENSG00000279730	ENSG00000110442
ENSG00000213588	ENSG00000236617	ENSG00000110422
ENSG00000213585	ENSG00000144366	ENSG00000132357
ENSG00000213563	ENSG00000156853	ENSG00000083896
ENSG00000213553	ENSG00000205659	ENSG00000112679
ENSG00000213551	ENSG00000125821	ENSG00000133800
ENSG00000213523	ENSG00000127955	ENSG00000149231
ENSG00000213516	ENSG00000221983	ENSG00000125845
ENSG00000213465	ENSG00000124181	ENSG00000134285
ENSG00000213463	ENSG00000272047	ENSG00000147166
ENSG00000213462	ENSG00000196081	ENSG00000077254
ENSG00000213445	ENSG00000270800	ENSG00000012983
ENSG00000213424	ENSG00000288749	ENSG00000149922
ENSG00000213420	ENSG00000151876	ENSG00000141570
ENSG00000213397	ENSG00000131558	ENSG00000150779
ENSG00000213390	ENSG00000283662	ENSG00000116761
ENSG00000213380	ENSG00000105856	ENSG00000150281
ENSG00000213366	ENSG00000232969	ENSG00000135299
ENSG00000213347	ENSG00000248487	ENSG00000011332
ENSG00000213341	ENSG00000258512	ENSG00000113360
ENSG00000213339	ENSG00000102981	ENSG00000117859
ENSG00000213337	ENSG00000284644	ENSG00000065600
ENSG00000213316	ENSG00000006634	ENSG00000149262
ENSG00000213300	ENSG00000115364	ENSG00000130768
ENSG00000213281	ENSG00000173809	ENSG00000126062
ENSG00000213246	ENSG00000251595	ENSG00000048342
ENSG00000213221	ENSG00000288739	ENSG00000158457
ENSG00000213214	ENSG00000103599	ENSG00000114805
ENSG00000213203	ENSG00000100749	ENSG00000113272
ENSG00000213190	ENSG00000120533	ENSG00000153406
ENSG00000213186	ENSG00000198010	ENSG00000151552
ENSG00000213145	ENSG00000171443	ENSG00000128918
ENSG00000213096	ENSG00000130592	ENSG00000078674
ENSG00000213079	ENSG00000176208	ENSG00000120254
ENSG00000213066	ENSG00000287356	ENSG00000085274
ENSG00000213064	ENSG00000167130	ENSG00000156687
ENSG00000213047	ENSG00000112149	ENSG00000144229
ENSG00000213024	ENSG00000030582	ENSG00000121270
ENSG00000212747	ENSG00000260802	ENSG00000159217
ENSG00000212309	ENSG00000168615	ENSG00000152332
ENSG00000212238	ENSG00000230105	ENSG00000158480
ENSG00000211460	ENSG00000151715	ENSG00000106484
ENSG00000211456	ENSG00000257303	ENSG00000108423
ENSG00000211455	ENSG00000141279	ENSG00000121406
ENSG00000211450	ENSG00000249459	ENSG00000064655
ENSG00000206897	ENSG00000168395	ENSG00000133247
ENSG00000206560	ENSG00000087128	ENSG00000139668
ENSG00000206557	ENSG00000263528	ENSG00000100890
ENSG00000206527	ENSG00000134987	ENSG00000142694
ENSG00000206503	ENSG00000141258	ENSG00000119147
ENSG00000206418	ENSG00000129128	ENSG00000140987
ENSG00000206149	ENSG00000122545	ENSG00000148341
ENSG00000206073	ENSG00000100368	ENSG00000135913
ENSG00000206053	ENSG00000132274	ENSG00000104312
ENSG00000205981	ENSG00000171848	ENSG00000129474
ENSG00000205978	ENSG00000143226	ENSG00000074966
ENSG00000205937	ENSG00000265125	ENSG00000120337
ENSG00000205903	ENSG00000100416	ENSG00000136237
ENSG00000205808	ENSG00000178057	ENSG00000137133
ENSG00000205765	ENSG00000156958	ENSG00000114405
ENSG00000205758	ENSG00000165527	ENSG00000112078
ENSG00000205744	ENSG00000179240	ENSG00000105698
ENSG00000205730	ENSG00000115756	ENSG00000129480
ENSG00000205726	ENSG00000077009	ENSG00000124615
ENSG00000205707	ENSG00000125877	ENSG00000133454
ENSG00000205629	ENSG00000177600	ENSG00000104067
ENSG00000205581	ENSG00000124357	ENSG00000130702
ENSG00000205544	ENSG00000128596	ENSG00000150636
ENSG00000205542	ENSG00000155876	ENSG00000154556
ENSG00000205531	ENSG00000164053	ENSG00000056998
ENSG00000205423	ENSG00000179222	ENSG00000158352
ENSG00000205356	ENSG00000105618	ENSG00000128699
ENSG00000205339	ENSG00000100429	ENSG00000049883
ENSG00000205336	ENSG00000150636	ENSG00000124177
ENSG00000205323	ENSG00000118596	ENSG00000108578
ENSG00000205302	ENSG00000107819	ENSG00000103168
ENSG00000205220	ENSG00000146373	ENSG00000146540
ENSG00000205213	ENSG00000164715	ENSG00000149499
ENSG00000205189	ENSG00000167136	ENSG00000156639
ENSG00000205138	ENSG00000271155	ENSG00000155816
ENSG00000205084	ENSG00000196177	ENSG00000103540
ENSG00000205060	ENSG00000164930	ENSG00000153310
ENSG00000204977	ENSG00000112640	ENSG00000145545
ENSG00000204967	ENSG00000197312	ENSG00000086827
ENSG00000204954	ENSG00000008086	ENSG00000157823
ENSG00000204922	ENSG00000122705	ENSG00000154889
ENSG00000204899	ENSG00000130340	ENSG00000147162
ENSG00000204859	ENSG00000101161	ENSG00000134874
ENSG00000204843	ENSG00000125954	ENSG00000068654
ENSG00000204842	ENSG00000261242	ENSG00000112309
ENSG00000204822	ENSG00000014824	ENSG00000139508
ENSG00000204764	ENSG00000155621	ENSG00000155115
ENSG00000204713	ENSG00000250988	ENSG00000115290
ENSG00000204673	ENSG00000261377	ENSG00000113621
ENSG00000204650	ENSG00000155561	ENSG00000150907
ENSG00000204634	ENSG00000254858	ENSG00000125831
ENSG00000204632	ENSG00000258545	ENSG00000159374
ENSG00000204628	ENSG00000088682	ENSG00000117481
ENSG00000204619	ENSG00000263001	ENSG00000149050
ENSG00000204611	ENSG00000167460	ENSG00000125657
ENSG00000204604	ENSG00000178150	ENSG00000127957
ENSG00000204592	ENSG00000166439	ENSG00000105671
ENSG00000204590	ENSG00000135974	ENSG00000131126
ENSG00000204580	ENSG00000105176	ENSG00000126001
ENSG00000204577	ENSG00000213889	ENSG00000127603
ENSG00000204574	ENSG00000288894	ENSG00000019995
ENSG00000204569	ENSG00000260235	ENSG00000115145
ENSG00000204568	ENSG00000167792	ENSG00000105501
ENSG00000204564	ENSG00000104312	ENSG00000152990
ENSG00000204560	ENSG00000158481	ENSG00000100263
ENSG00000204536	ENSG00000178826	ENSG00000151136
ENSG00000204531	ENSG00000176490	ENSG00000072062
ENSG00000204525	ENSG00000162139	ENSG00000105676
ENSG00000204524	ENSG00000235172	ENSG00000143595
ENSG00000204519	ENSG00000289508	ENSG00000140943
ENSG00000204516	ENSG00000101945	ENSG00000158169
ENSG00000204514	ENSG00000170265	ENSG00000151240
ENSG00000204482	ENSG00000147475	ENSG00000152234
ENSG00000204472	ENSG00000185811	ENSG00000148634
ENSG00000204469	ENSG00000139726	ENSG00000110076
ENSG00000204463	ENSG00000169442	ENSG00000088298
ENSG00000204438	ENSG00000105404	ENSG00000079805
ENSG00000204435	ENSG00000137880	ENSG00000114013
ENSG00000204427	ENSG00000099284	ENSG00000102312
ENSG00000204420	ENSG00000250903	ENSG00000143942
ENSG00000204397	ENSG00000165997	ENSG00000101782
ENSG00000204394	ENSG00000250264	ENSG00000054277
ENSG00000204392	ENSG00000164749	ENSG00000152782
ENSG00000204386	ENSG00000100028	ENSG00000080854
ENSG00000204371	ENSG00000258670	ENSG00000112305
ENSG00000204370	ENSG00000267140	ENSG00000028839
ENSG00000204356	ENSG00000273148	ENSG00000133805
ENSG00000204352	ENSG00000236924	ENSG00000154370
ENSG00000204351	ENSG00000117013	ENSG00000090054
ENSG00000204316	ENSG00000126005	ENSG00000070756
ENSG00000204315	ENSG00000148357	ENSG00000156853
ENSG00000204310	ENSG00000005022	ENSG00000159339
ENSG00000204308	ENSG00000145375	ENSG00000140464
ENSG00000204304	ENSG00000288785	ENSG00000140526
ENSG00000204287	ENSG00000110422	ENSG00000104823
ENSG00000204271	ENSG00000114812	ENSG00000136935
ENSG00000204267	ENSG00000081985	ENSG00000092330
ENSG00000204264	ENSG00000116396	ENSG00000096717
ENSG00000204256	ENSG00000172572	ENSG00000107371
ENSG00000204252	ENSG00000117480	ENSG00000091039
ENSG00000204237	ENSG00000121454	ENSG00000100490
ENSG00000204231	ENSG00000116497	ENSG00000089101
ENSG00000204228	ENSG00000204138	ENSG00000088876
ENSG00000204227	ENSG00000180233	ENSG00000148296
ENSG00000204220	ENSG00000228486	ENSG00000131019
ENSG00000204217	ENSG00000147457	ENSG00000151917
ENSG00000204209	ENSG00000117114	ENSG00000093000
ENSG00000204178	ENSG00000197238	ENSG00000144681
ENSG00000204160	ENSG00000102103	ENSG00000158201
ENSG00000204138	ENSG00000203943	ENSG00000093010
ENSG00000204131	ENSG00000161204	ENSG00000138629
ENSG00000204130	ENSG00000289112	ENSG00000141446
ENSG00000204120	ENSG00000230021	ENSG00000060749
ENSG00000204104	ENSG00000115841	ENSG00000130203
ENSG00000204084	ENSG00000102543	ENSG00000111144
ENSG00000204065	ENSG00000119328	ENSG00000156042
ENSG00000204060	ENSG00000253507	ENSG00000153914
ENSG00000203950	ENSG00000077264	ENSG00000159216
ENSG00000203880	ENSG00000112357	ENSG00000146839
ENSG00000203879	ENSG00000063245	ENSG00000128951
ENSG00000203814	ENSG00000130598	ENSG00000104147
ENSG00000203791	ENSG00000163599	ENSG00000132589
ENSG00000203747	ENSG00000152767	ENSG00000111335
ENSG00000203705	ENSG00000149179	ENSG00000104907
ENSG00000203668	ENSG00000004059	ENSG00000150594
ENSG00000203667	ENSG00000271913	ENSG00000147206
ENSG00000203666	ENSG00000113558	ENSG00000074696
ENSG00000203618	ENSG00000156006	ENSG00000151746
ENSG00000203485	ENSG00000271723	ENSG00000065413
ENSG00000203326	ENSG00000125319	ENSG00000121152
ENSG00000200792	ENSG00000104852	ENSG00000128059
ENSG00000200502	ENSG00000133142	ENSG00000159131
ENSG00000198964	ENSG00000175928	ENSG00000136379
ENSG00000198961	ENSG00000155666	ENSG00000116741
ENSG00000198960	ENSG00000254473	ENSG00000155363
ENSG00000198959	ENSG00000156515	ENSG00000102271
ENSG00000198954	ENSG00000120675	ENSG00000110944
ENSG00000198952	ENSG00000181264	ENSG00000106278
ENSG00000198951	ENSG00000111652	ENSG00000106780
ENSG00000198947	ENSG00000121207	ENSG00000140798
ENSG00000198945	ENSG00000139842	ENSG00000111602
ENSG00000198933	ENSG00000119411	ENSG00000156136
ENSG00000198932	ENSG00000126262	ENSG00000126368
ENSG00000198931	ENSG00000257767	ENSG00000011083
ENSG00000198929	ENSG00000104897	ENSG00000124532
ENSG00000198925	ENSG00000153936	ENSG00000094796
ENSG00000198919	ENSG00000178074	ENSG00000034239
ENSG00000198917	ENSG00000048707	ENSG00000086598
ENSG00000198911	ENSG00000132010	ENSG00000055609
ENSG00000198910	ENSG00000139988	ENSG00000112425
ENSG00000198909	ENSG00000146143	ENSG00000145860
ENSG00000198901	ENSG00000138160	ENSG00000102977
ENSG00000198900	ENSG00000226950	ENSG00000066422
ENSG00000198898	ENSG00000229980	ENSG00000121871
ENSG00000198887	ENSG00000196810	ENSG00000138801
ENSG00000198874	ENSG00000176783	ENSG00000143842
ENSG00000198865	ENSG00000115548	ENSG00000130829
ENSG00000198862	ENSG00000121274	ENSG00000117280
ENSG00000198860	ENSG00000272677	ENSG00000139921
ENSG00000198856	ENSG00000185222	ENSG00000159110
ENSG00000198848	ENSG00000272432	ENSG00000087510
ENSG00000198846	ENSG00000129353	ENSG00000125337
ENSG00000198843	ENSG00000146281	ENSG00000146072
ENSG00000198842	ENSG00000166535	ENSG00000107021
ENSG00000198841	ENSG00000089199	ENSG00000133636
ENSG00000198837	ENSG00000125304	ENSG00000076928
ENSG00000198836	ENSG00000274086	ENSG00000009335
ENSG00000198833	ENSG00000171291	ENSG00000125449
ENSG00000198832	ENSG00000112312	ENSG00000144407
ENSG00000198829	ENSG00000177485	ENSG00000159377
ENSG00000198826	ENSG00000127720	ENSG00000108852
ENSG00000198825	ENSG00000108352	ENSG00000120784
ENSG00000198824	ENSG00000285043	ENSG00000026950
ENSG00000198815	ENSG00000136997	ENSG00000153898
ENSG00000198814	ENSG00000277368	ENSG00000110675
ENSG00000198805	ENSG00000169519	ENSG00000104760
ENSG00000198799	ENSG00000119929	ENSG00000103111
ENSG00000198795	ENSG00000115274	ENSG00000075340
ENSG00000198794	ENSG00000171204	ENSG00000105778
ENSG00000198793	ENSG00000256223	ENSG00000110436
ENSG00000198791	ENSG00000101134	ENSG00000134594
ENSG00000198783	ENSG00000204710	ENSG00000105321
ENSG00000198780	ENSG00000123080	ENSG00000091140
ENSG00000198771	ENSG00000187079	ENSG00000104472
ENSG00000198756	ENSG00000136243	ENSG00000148057
ENSG00000198755	ENSG00000204852	ENSG00000109586
ENSG00000198752	ENSG00000184588	ENSG00000092203
ENSG00000198736	ENSG00000286060	ENSG00000159556
ENSG00000198730	ENSG00000267740	ENSG00000044090
ENSG00000198728	ENSG00000157833	ENSG00000129682
ENSG00000198722	ENSG00000273167	ENSG00000048392
ENSG00000198721	ENSG00000116161	ENSG00000100439
ENSG00000198715	ENSG00000126264	ENSG00000126522
ENSG00000198707	ENSG00000085978	ENSG00000133069
ENSG00000198700	ENSG00000118217	ENSG00000100344
ENSG00000198692	ENSG00000100938	ENSG00000111790
ENSG00000198690	ENSG00000145982	ENSG00000144029
ENSG00000198689	ENSG00000101695	ENSG00000071462
ENSG00000198682	ENSG00000140557	ENSG00000115504
ENSG00000198680	ENSG00000225548	ENSG00000136810
ENSG00000198677	ENSG00000285528	ENSG00000018699
ENSG00000198668	ENSG00000134324	ENSG00000061936
ENSG00000198648	ENSG00000177200	ENSG00000117385
ENSG00000198642	ENSG00000113209	ENSG00000143341
ENSG00000198612	ENSG00000261609	ENSG00000118473
ENSG00000198604	ENSG00000184939	ENSG00000118017
ENSG00000198589	ENSG00000073584	ENSG00000071539
ENSG00000198586	ENSG00000179010	ENSG00000139133
ENSG00000198585	ENSG00000226549	ENSG00000119950
ENSG00000198563	ENSG00000162755	ENSG00000100307
ENSG00000198561	ENSG00000133983	ENSG00000004059
ENSG00000198554	ENSG00000248672	ENSG00000006712
ENSG00000198551	ENSG00000189171	ENSG00000074219
ENSG00000198546	ENSG00000082153	ENSG00000132471
ENSG00000198538	ENSG00000088002	ENSG00000127995
ENSG00000198522	ENSG00000160953	ENSG00000124479
ENSG00000198521	ENSG00000118495	ENSG00000077232
ENSG00000198517	ENSG00000205277	ENSG00000149782
ENSG00000198513	ENSG00000205629	ENSG00000116731
ENSG00000198502	ENSG00000165416	ENSG00000111247
ENSG00000198498	ENSG00000185033	ENSG00000115415
ENSG00000198492	ENSG00000140931	ENSG00000117616
ENSG00000198478	ENSG00000156531	ENSG00000159596
ENSG00000198467	ENSG00000135469	ENSG00000108406
ENSG00000198466	ENSG00000174136	ENSG00000142632
ENSG00000198464	ENSG00000119471	ENSG00000156076
ENSG00000198431	ENSG00000163376	ENSG00000137478
ENSG00000198429	ENSG00000260219	ENSG00000116903
ENSG00000198420	ENSG00000249492	ENSG00000141622
ENSG00000198408	ENSG00000256633	ENSG00000105640
ENSG00000198399	ENSG00000241399	ENSG00000065970
ENSG00000198382	ENSG00000146592	ENSG00000148219
ENSG00000198380	ENSG00000111725	ENSG00000109917
ENSG00000198373	ENSG00000267188	ENSG00000076108
ENSG00000198363	ENSG00000115159	ENSG00000131845
ENSG00000198356	ENSG00000100284	ENSG00000135862
ENSG00000198346	ENSG00000168591	ENSG00000121207
ENSG00000198336	ENSG00000187134	ENSG00000101448
ENSG00000198324	ENSG00000257335	ENSG00000151079
ENSG00000198315	ENSG00000244509	ENSG00000078668
ENSG00000198301	ENSG00000132874	ENSG00000123908
ENSG00000198286	ENSG00000237976	ENSG00000100036
ENSG00000198276	ENSG00000285130	ENSG00000011590
ENSG00000198265	ENSG00000131477	ENSG00000120937
ENSG00000198258	ENSG00000159433	ENSG00000114125
ENSG00000198252	ENSG00000115107	ENSG00000131389
ENSG00000198246	ENSG00000108219	ENSG00000102781
ENSG00000198242	ENSG00000161202	ENSG00000138622
ENSG00000198231	ENSG00000119917	ENSG00000102898
ENSG00000198223	ENSG00000157450	ENSG00000114631
ENSG00000198218	ENSG00000162852	ENSG00000101384
ENSG00000198203	ENSG00000171657	ENSG00000158006
ENSG00000198198	ENSG00000187257	ENSG00000149196
ENSG00000198189	ENSG00000132967	ENSG00000136738
ENSG00000198182	ENSG00000177842	ENSG00000136928
ENSG00000198176	ENSG00000197208	ENSG00000143147
ENSG00000198171	ENSG00000172425	ENSG00000026508
ENSG00000198162	ENSG00000187608	ENSG00000084628
ENSG00000198160	ENSG00000159792	ENSG00000117906
ENSG00000198157	ENSG00000223703	ENSG00000130921
ENSG00000198146	ENSG00000204580	ENSG00000144852
ENSG00000198142	ENSG00000170525	ENSG00000101474
ENSG00000198131	ENSG00000278637	ENSG00000144476
ENSG00000198130	ENSG00000171570	ENSG00000073605
ENSG00000198113	ENSG00000169118	ENSG00000070159
ENSG00000198108	ENSG00000176659	ENSG00000134748
ENSG00000198093	ENSG00000256087	ENSG00000052795
ENSG00000198087	ENSG00000165905	ENSG00000104892
ENSG00000198060	ENSG00000112584	ENSG00000147416
ENSG00000198056	ENSG00000101017	ENSG00000134444
ENSG00000198055	ENSG00000128789	ENSG00000123453
ENSG00000198053	ENSG00000198015	ENSG00000109046
ENSG00000198042	ENSG00000154358	ENSG00000101204
ENSG00000198039	ENSG00000198689	ENSG00000159692
ENSG00000198034	ENSG00000233723	ENSG00000130477
ENSG00000198019	ENSG00000228528	ENSG00000131100
ENSG00000198015	ENSG00000147905	ENSG00000154917
ENSG00000198001	ENSG00000113845	ENSG00000137814
ENSG00000198000	ENSG00000136448	ENSG00000121289
ENSG00000197982	ENSG00000137709	ENSG00000106268
ENSG00000197976	ENSG00000099860	ENSG00000124535
ENSG00000197971	ENSG00000167965	ENSG00000115942
ENSG00000197969	ENSG00000077942	ENSG00000136197
ENSG00000197965	ENSG00000236106	ENSG00000129355
ENSG00000197961	ENSG00000066135	ENSG00000079246
ENSG00000197959	ENSG00000184208	ENSG00000136110
ENSG00000197958	ENSG00000140481	ENSG00000115042
ENSG00000197956	ENSG00000285815	ENSG00000049192
ENSG00000197948	ENSG00000108175	ENSG00000102743
ENSG00000197943	ENSG00000143786	ENSG00000101181
ENSG00000197930	ENSG00000182831	ENSG00000116212
ENSG00000197912	ENSG00000065970	ENSG00000106992
ENSG00000197905	ENSG00000225921	ENSG00000144227
ENSG00000197903	ENSG00000183020	ENSG00000104131
ENSG00000197894	ENSG00000270106	ENSG00000034053
ENSG00000197892	ENSG00000254996	ENSG00000065308
ENSG00000197879	ENSG00000137770	ENSG00000114316
ENSG00000197872	ENSG00000138185	ENSG00000103021
ENSG00000197860	ENSG00000123836	ENSG00000100908
ENSG00000197858	ENSG00000273472	ENSG00000140548
ENSG00000197822	ENSG00000168542	ENSG00000132359
ENSG00000197818	ENSG00000164879	ENSG00000152942
ENSG00000197798	ENSG00000128683	ENSG00000132003
ENSG00000197785	ENSG00000104064	ENSG00000079691
ENSG00000197771	ENSG00000162688	ENSG00000095485
ENSG00000197756	ENSG00000139718	ENSG00000110047
ENSG00000197747	ENSG00000278611	ENSG00000125149
ENSG00000197746	ENSG00000185100	ENSG00000113520
ENSG00000197728	ENSG00000121064	ENSG00000121903
ENSG00000197724	ENSG00000136159	ENSG00000111087
ENSG00000197714	ENSG00000178467	ENSG00000137106
ENSG00000197713	ENSG00000111832	ENSG00000146411
ENSG00000197712	ENSG00000266904	ENSG00000072506
ENSG00000197702	ENSG00000259485	ENSG00000115525
ENSG00000197694	ENSG00000250302	ENSG00000013588
ENSG00000197635	ENSG00000174442	ENSG00000114784
ENSG00000197632	ENSG00000152495	ENSG00000142698
ENSG00000197629	ENSG00000247498	ENSG00000107201
ENSG00000197601	ENSG00000157181	ENSG00000100577
ENSG00000197594	ENSG00000105669	ENSG00000072803
ENSG00000197586	ENSG00000243207	ENSG00000004777
ENSG00000197579	ENSG00000285763	ENSG00000144120
ENSG00000197565	ENSG00000286338	ENSG00000142657
ENSG00000197563	ENSG00000084093	ENSG00000139637
ENSG00000197555	ENSG00000116157	ENSG00000091436
ENSG00000197548	ENSG00000261136	ENSG00000113761
ENSG00000197535	ENSG00000128383	ENSG00000047578
ENSG00000197498	ENSG00000198874	ENSG00000148832
ENSG00000197483	ENSG00000286369	ENSG00000105518
ENSG00000197471	ENSG00000164291	ENSG00000142606
ENSG00000197451	ENSG00000132164	ENSG00000136522
ENSG00000197448	ENSG00000116786	ENSG00000086848
ENSG00000197444	ENSG00000131037	ENSG00000128849
ENSG00000197442	ENSG00000266865	ENSG00000120278
ENSG00000197417	ENSG00000162997	ENSG00000064652
ENSG00000197405	ENSG00000159882	ENSG00000127452
ENSG00000197386	ENSG00000197062	ENSG00000075643
ENSG00000197381	ENSG00000163635	ENSG00000137473
ENSG00000197355	ENSG00000273345	ENSG00000006194
ENSG00000197345	ENSG00000128606	ENSG00000149970
ENSG00000197343	ENSG00000136828	ENSG00000156453
ENSG00000197329	ENSG00000105137	ENSG00000125656
ENSG00000197324	ENSG00000237289	ENSG00000114251
ENSG00000197323	ENSG00000170537	ENSG00000116514
ENSG00000197321	ENSG00000156599	ENSG00000104967
ENSG00000197312	ENSG00000163444	ENSG00000100744
ENSG00000197299	ENSG00000040531	ENSG00000119231
ENSG00000197283	ENSG00000243836	ENSG00000151413
ENSG00000197279	ENSG00000065978	ENSG00000090238
ENSG00000197275	ENSG00000169981	ENSG00000136960
ENSG00000197265	ENSG00000155816	ENSG00000101342
ENSG00000197256	ENSG00000138942	ENSG00000135823
ENSG00000197249	ENSG00000076928	ENSG00000127241
ENSG00000197226	ENSG00000140650	ENSG00000116209
ENSG00000197170	ENSG00000117143	ENSG00000100347
ENSG00000197165	ENSG00000087088	ENSG00000128050
ENSG00000197157	ENSG00000157191	ENSG00000087053
ENSG00000197150	ENSG00000133019	ENSG00000101337
ENSG00000197142	ENSG00000105136	ENSG00000072786
ENSG00000197136	ENSG00000172889	ENSG00000157131
ENSG00000197122	ENSG00000118900	ENSG00000116183
ENSG00000197119	ENSG00000168556	ENSG00000141002
ENSG00000197114	ENSG00000121807	ENSG00000137055
ENSG00000197111	ENSG00000104835	ENSG00000073350
ENSG00000197102	ENSG00000248871	ENSG00000033122
ENSG00000197081	ENSG00000166171	ENSG00000103175
ENSG00000197077	ENSG00000270757	ENSG00000011405
ENSG00000197070	ENSG00000112984	ENSG00000143224
ENSG00000197063	ENSG00000069020	ENSG00000141968
ENSG00000197056	ENSG00000287042	ENSG00000136710
ENSG00000197045	ENSG00000106591	ENSG00000148408
ENSG00000197043	ENSG00000148450	ENSG00000101844
ENSG00000197020	ENSG00000162980	ENSG00000077274
ENSG00000197006	ENSG00000005810	ENSG00000083067
ENSG00000196981	ENSG00000165704	ENSG00000159618
ENSG00000196976	ENSG00000164168	ENSG00000140675
ENSG00000196975	ENSG00000259112	ENSG00000027644
ENSG00000196961	ENSG00000092036	ENSG00000005844
ENSG00000196954	ENSG00000185483	ENSG00000092098
ENSG00000196950	ENSG00000081307	ENSG00000138039
ENSG00000196943	ENSG00000117009	ENSG00000101346
ENSG00000196937	ENSG00000273002	ENSG00000100209
ENSG00000196935	ENSG00000138698	ENSG00000140107
ENSG00000196924	ENSG00000180198	ENSG00000065029
ENSG00000196923	ENSG00000138032	ENSG00000079931
ENSG00000196914	ENSG00000172403	ENSG00000140403
ENSG00000196912	ENSG00000254087	ENSG00000152495
ENSG00000196911	ENSG00000071575	ENSG00000129521
ENSG00000196890	ENSG00000184281	ENSG00000104213
ENSG00000196866	ENSG00000054523	ENSG00000086062
ENSG00000196865	ENSG00000141499	ENSG00000119673
ENSG00000196850	ENSG00000171606	ENSG00000129195
ENSG00000196839	ENSG00000288878	ENSG00000134058
ENSG00000196821	ENSG00000176024	ENSG00000128573
ENSG00000196793	ENSG00000197976	ENSG00000157510
ENSG00000196792	ENSG00000237457	ENSG00000100580
ENSG00000196781	ENSG00000185361	ENSG00000124733
ENSG00000196776	ENSG00000075884	ENSG00000131732
ENSG00000196767	ENSG00000164048	ENSG00000137094
ENSG00000196743	ENSG00000172346	ENSG00000136104
ENSG00000196735	ENSG00000185008	ENSG00000137501
ENSG00000196730	ENSG00000288880	ENSG00000099999
ENSG00000196724	ENSG00000204131	ENSG00000158716
ENSG00000196715	ENSG00000265794	ENSG00000001036
ENSG00000196712	ENSG00000179630	ENSG00000110955
ENSG00000196704	ENSG00000130985	ENSG00000158089
ENSG00000196700	ENSG00000162426	ENSG00000085832
ENSG00000196696	ENSG00000157445	ENSG00000137343
ENSG00000196683	ENSG00000101972	ENSG00000159409
ENSG00000196670	ENSG00000151327	ENSG00000111863
ENSG00000196664	ENSG00000264281	ENSG00000141738
ENSG00000196655	ENSG00000286618	ENSG00000083750
ENSG00000196642	ENSG00000103064	ENSG00000117984
ENSG00000196639	ENSG00000148408	ENSG00000157303
ENSG00000196636	ENSG00000173535	ENSG00000151893
ENSG00000196632	ENSG00000100714	ENSG00000112335
ENSG00000196628	ENSG00000263884	ENSG00000123179
ENSG00000196611	ENSG00000188176	ENSG00000119326
ENSG00000196591	ENSG00000132530	ENSG00000119522
ENSG00000196588	ENSG00000176406	ENSG00000153347
ENSG00000196586	ENSG00000236155	ENSG00000088247
ENSG00000196576	ENSG00000173366	ENSG00000065675
ENSG00000196565	ENSG00000145050	ENSG00000137216
ENSG00000196549	ENSG00000132386	ENSG00000119125
ENSG00000196547	ENSG00000128285	ENSG00000136048
ENSG00000196544	ENSG00000213626	ENSG00000130054
ENSG00000196535	ENSG00000268614	ENSG00000006611
ENSG00000196531	ENSG00000131462	ENSG00000120915
ENSG00000196526	ENSG00000256943	ENSG00000110344
ENSG00000196511	ENSG00000196431	ENSG00000135678
ENSG00000196510	ENSG00000179933	ENSG00000111728
ENSG00000196507	ENSG00000157654	ENSG00000156049
ENSG00000196505	ENSG00000182362	ENSG00000135387
ENSG00000196504	ENSG00000175826	ENSG00000070882
ENSG00000196502	ENSG00000104808	ENSG00000128045
ENSG00000196498	ENSG00000285106	ENSG00000063015
ENSG00000196497	ENSG00000284491	ENSG00000010219
ENSG00000196470	ENSG00000264058	ENSG00000056097
ENSG00000196465	ENSG00000288755	ENSG00000101445
ENSG00000196459	ENSG00000168811	ENSG00000138398
ENSG00000196458	ENSG00000198888	ENSG00000157368
ENSG00000196456	ENSG00000163874	ENSG00000089356
ENSG00000196455	ENSG00000247151	ENSG00000104818
ENSG00000196449	ENSG00000075643	ENSG00000123815
ENSG00000196440	ENSG00000167258	ENSG00000120699
ENSG00000196428	ENSG00000228559	ENSG00000145287
ENSG00000196419	ENSG00000095794	ENSG00000101935
ENSG00000196418	ENSG00000092850	ENSG00000089280
ENSG00000196417	ENSG00000185453	ENSG00000127952
ENSG00000196415	ENSG00000128534	ENSG00000150471
ENSG00000196411	ENSG00000110719	ENSG00000105514
ENSG00000196405	ENSG00000123395	ENSG00000108094
ENSG00000196396	ENSG00000169896	ENSG00000117114
ENSG00000196369	ENSG00000151498	ENSG00000106571
ENSG00000196368	ENSG00000154316	ENSG00000151650
ENSG00000196367	ENSG00000255663	ENSG00000007264
ENSG00000196365	ENSG00000084623	ENSG00000089053
ENSG00000196363	ENSG00000091542	ENSG00000119888
ENSG00000196353	ENSG00000011028	ENSG00000122176
ENSG00000196338	ENSG00000099331	ENSG00000125743
ENSG00000196323	ENSG00000145536	ENSG00000141298
ENSG00000196313	ENSG00000177119	ENSG00000107815
ENSG00000196305	ENSG00000205084	ENSG00000070413
ENSG00000196290	ENSG00000148730	ENSG00000102316
ENSG00000196267	ENSG00000232871	ENSG00000128011
ENSG00000196262	ENSG00000172292	ENSG00000131951
ENSG00000196247	ENSG00000198920	ENSG00000077157
ENSG00000196236	ENSG00000249348	ENSG00000139405
ENSG00000196235	ENSG00000099840	ENSG00000124508
ENSG00000196233	ENSG00000115590	ENSG00000131080
ENSG00000196230	ENSG00000143578	ENSG00000100097
ENSG00000196220	ENSG00000145882	ENSG00000143416
ENSG00000196214	ENSG00000105443	ENSG00000127993
ENSG00000196209	ENSG00000114853	ENSG00000136937
ENSG00000196199	ENSG00000001461	ENSG00000087460
ENSG00000196189	ENSG00000198018	ENSG00000103091
ENSG00000196187	ENSG00000226085	ENSG00000136026
ENSG00000196177	ENSG00000187244	ENSG00000127533
ENSG00000196159	ENSG00000163017	ENSG00000130726
ENSG00000196154	ENSG00000143476	ENSG00000101000
ENSG00000196151	ENSG00000183682	ENSG00000089723
ENSG00000196141	ENSG00000261864	ENSG00000007202
ENSG00000196139	ENSG00000213316	ENSG00000143851
ENSG00000196126	ENSG00000244471	ENSG00000111245
ENSG00000196116	ENSG00000196961	ENSG00000128284
ENSG00000196083	ENSG00000179178	ENSG00000090339
ENSG00000196081	ENSG00000261760	ENSG00000077150
ENSG00000196072	ENSG00000167920	ENSG00000120833
ENSG00000189403	ENSG00000244300	ENSG00000137965
ENSG00000189369	ENSG00000115286	ENSG00000124486
ENSG00000189366	ENSG00000034053	ENSG00000113638
ENSG00000189362	ENSG00000070214	ENSG00000155975
ENSG00000189334	ENSG00000277332	ENSG00000153989
ENSG00000189306	ENSG00000198771	ENSG00000100373
ENSG00000189298	ENSG00000254226	ENSG00000143479
ENSG00000189283	ENSG00000144824	ENSG00000137726
ENSG00000189241	ENSG00000254261	ENSG00000154639
ENSG00000189221	ENSG00000198482	ENSG00000128604
ENSG00000189184	ENSG00000177239	ENSG00000157193
ENSG00000189171	ENSG00000197818	ENSG00000134489
ENSG00000189159	ENSG00000087338	ENSG00000130656
ENSG00000189152	ENSG00000100234	ENSG00000135842
ENSG00000189143	ENSG00000077721	ENSG00000159346
ENSG00000189114	ENSG00000159496	ENSG00000135587
ENSG00000189091	ENSG00000184640	ENSG00000072310
ENSG00000189079	ENSG00000171132	ENSG00000130307
ENSG00000189077	ENSG00000197483	ENSG00000128915
ENSG00000189060	ENSG00000155324	ENSG00000143013
ENSG00000189057	ENSG00000270049	ENSG00000117748
ENSG00000189050	ENSG00000104381	ENSG00000152767
ENSG00000189046	ENSG00000229018	ENSG00000148843
ENSG00000189043	ENSG00000154274	ENSG00000139324
ENSG00000188997	ENSG00000147144	ENSG00000158220
ENSG00000188994	ENSG00000130066	ENSG00000082805
ENSG00000188986	ENSG00000140043	ENSG00000069431
ENSG00000188976	ENSG00000101558	ENSG00000123395
ENSG00000188921	ENSG00000002919	ENSG00000121486
ENSG00000188906	ENSG00000171574	ENSG00000129221
ENSG00000188895	ENSG00000196220	ENSG00000003987
ENSG00000188883	ENSG00000120709	ENSG00000143226
ENSG00000188846	ENSG00000150593	ENSG00000103335
ENSG00000188827	ENSG00000138356	ENSG00000132470
ENSG00000188811	ENSG00000163536	ENSG00000138430
ENSG00000188807	ENSG00000170312	ENSG00000102100
ENSG00000188786	ENSG00000186814	ENSG00000072864
ENSG00000188785	ENSG00000281852	ENSG00000158715
ENSG00000188739	ENSG00000169314	ENSG00000135596
ENSG00000188732	ENSG00000155506	ENSG00000143494
ENSG00000188725	ENSG00000277767	ENSG00000111530
ENSG00000188690	ENSG00000180822	ENSG00000143977
ENSG00000188677	ENSG00000166106	ENSG00000106537
ENSG00000188643	ENSG00000247077	ENSG00000110395
ENSG00000188641	ENSG00000161996	ENSG00000115687
ENSG00000188612	ENSG00000102172	ENSG00000157851
ENSG00000188603	ENSG00000273344	ENSG00000151466
ENSG00000188566	ENSG00000289447	ENSG00000144583
ENSG00000188559	ENSG00000018510	ENSG00000132196
ENSG00000188536	ENSG00000183624	ENSG00000138002
ENSG00000188529	ENSG00000196547	ENSG00000115461
ENSG00000188522	ENSG00000011478	ENSG00000127720
ENSG00000188486	ENSG00000142655	ENSG00000086102
ENSG00000188428	ENSG00000265688	ENSG00000123096
ENSG00000188419	ENSG00000113361	ENSG00000141458
ENSG00000188352	ENSG00000092140	ENSG00000111832
ENSG00000188343	ENSG00000164332	ENSG00000143515
ENSG00000188342	ENSG00000026036	ENSG00000065328
ENSG00000188313	ENSG00000112715	ENSG00000145692
ENSG00000188305	ENSG00000084073	ENSG00000089847
ENSG00000188257	ENSG00000100567	ENSG00000112245
ENSG00000188243	ENSG00000243317	ENSG00000150938
ENSG00000188229	ENSG00000148700	ENSG00000103313
ENSG00000188227	ENSG00000221923	ENSG00000128595
ENSG00000188215	ENSG00000231908	ENSG00000132640
ENSG00000188191	ENSG00000080493	ENSG00000139687
ENSG00000188186	ENSG00000164171	ENSG00000141646
ENSG00000188177	ENSG00000088812	ENSG00000133466
ENSG00000188167	ENSG00000205352	ENSG00000068697
ENSG00000188157	ENSG00000158793	ENSG00000100311
ENSG00000188153	ENSG00000173846	ENSG00000090661
ENSG00000188130	ENSG00000263958	ENSG00000124193
ENSG00000188112	ENSG00000168439	ENSG00000105227
ENSG00000188092	ENSG00000113194	ENSG00000143740
ENSG00000188060	ENSG00000106351	ENSG00000149646
ENSG00000188042	ENSG00000197385	ENSG00000136819
ENSG00000188026	ENSG00000171867	ENSG00000133612
ENSG00000188021	ENSG00000132003	ENSG00000125618
ENSG00000187994	ENSG00000166123	ENSG00000117155
ENSG00000187955	ENSG00000139192	ENSG00000106714
ENSG00000187953	ENSG00000158106	ENSG00000154040
ENSG00000187867	ENSG00000168906	ENSG00000130810
ENSG00000187866	ENSG00000134109	ENSG00000136436
ENSG00000187840	ENSG00000141682	ENSG00000124145
ENSG00000187837	ENSG00000057252	ENSG00000100473
ENSG00000187808	ENSG00000113391	ENSG00000066117
ENSG00000187796	ENSG00000278311	ENSG00000120594
ENSG00000187778	ENSG00000002746	ENSG00000148411
ENSG00000187772	ENSG00000176371	ENSG00000115317
ENSG00000187764	ENSG00000273611	ENSG00000120549
ENSG00000187742	ENSG00000102780	ENSG00000110925
ENSG00000187741	ENSG00000276409	ENSG00000075539
ENSG00000187736	ENSG00000140526	ENSG00000115380
ENSG00000187735	ENSG00000142168	ENSG00000135002
ENSG00000187688	ENSG00000229388	ENSG00000088888
ENSG00000187678	ENSG00000113327	ENSG00000143546
ENSG00000187676	ENSG00000172554	ENSG00000129295
ENSG00000187672	ENSG00000111775	ENSG00000011198
ENSG00000187630	ENSG00000136937	ENSG00000155875
ENSG00000187626	ENSG00000107175	ENSG00000154832
ENSG00000187608	ENSG00000258583	ENSG00000112280
ENSG00000187607	ENSG00000109171	ENSG00000139546
ENSG00000187555	ENSG00000136521	ENSG00000082684
ENSG00000187554	ENSG00000153162	ENSG00000144118
ENSG00000187535	ENSG00000173214	ENSG00000146360
ENSG00000187522	ENSG00000100242	ENSG00000008382
ENSG00000187514	ENSG00000171135	ENSG00000136487
ENSG00000187498	ENSG00000222009	ENSG00000090674
ENSG00000187475	ENSG00000186283	ENSG00000100462
ENSG00000187446	ENSG00000167779	ENSG00000108176
ENSG00000187391	ENSG00000248740	ENSG00000140280
ENSG00000187325	ENSG00000172137	ENSG00000118217
ENSG00000187260	ENSG00000179387	ENSG00000140545
ENSG00000187257	ENSG00000092847	ENSG00000089234
ENSG00000187244	ENSG00000131650	ENSG00000116017
ENSG00000187240	ENSG00000139233	ENSG00000061794
ENSG00000187239	ENSG00000254854	ENSG00000106263
ENSG00000187231	ENSG00000113161	ENSG00000142224
ENSG00000187210	ENSG00000132300	ENSG00000130822
ENSG00000187193	ENSG00000169155	ENSG00000156413
ENSG00000187164	ENSG00000265451	ENSG00000071564
ENSG00000187147	ENSG00000077380	ENSG00000132016
ENSG00000187140	ENSG00000271855	ENSG00000129465
ENSG00000187134	ENSG00000161011	ENSG00000143858
ENSG00000187118	ENSG00000008118	ENSG00000100941
ENSG00000187116	ENSG00000131127	ENSG00000138777
ENSG00000187109	ENSG00000053900	ENSG00000139266
ENSG00000187098	ENSG00000142937	ENSG00000090659
ENSG00000187097	ENSG00000188037	ENSG00000151150
ENSG00000187091	ENSG00000066117	ENSG00000107957
ENSG00000187051	ENSG00000189367	ENSG00000067704
ENSG00000187024	ENSG00000025423	ENSG00000108443
ENSG00000186908	ENSG00000100985	ENSG00000134440
ENSG00000186871	ENSG00000268790	ENSG00000057663
ENSG00000186866	ENSG00000248643	ENSG00000043462
ENSG00000186834	ENSG00000118707	ENSG00000070190
ENSG00000186815	ENSG00000196968	ENSG00000102543
ENSG00000186787	ENSG00000182606	ENSG00000136933
ENSG00000186767	ENSG00000228430	ENSG00000155324
ENSG00000186716	ENSG00000131966	ENSG00000112242
ENSG00000186687	ENSG00000134030	ENSG00000123992
ENSG00000186660	ENSG00000204970	ENSG00000000005
ENSG00000186652	ENSG00000167695	ENSG00000119013
ENSG00000186635	ENSG00000183773	ENSG00000079462
ENSG00000186625	ENSG00000251246	ENSG00000023909
ENSG00000186603	ENSG00000259399	ENSG00000008517
ENSG00000186591	ENSG00000168214	ENSG00000139287
ENSG00000186577	ENSG00000131724	ENSG00000159263
ENSG00000186575	ENSG00000173821	ENSG00000122958
ENSG00000186566	ENSG00000121644	ENSG00000101361
ENSG00000186564	ENSG00000233822	ENSG00000144711
ENSG00000186522	ENSG00000064199	ENSG00000106346
ENSG00000186517	ENSG00000068120	ENSG00000120907
ENSG00000186501	ENSG00000245768	ENSG00000117598
ENSG00000186480	ENSG00000130052	ENSG00000158552
ENSG00000186469	ENSG00000284512	ENSG00000001626
ENSG00000186468	ENSG00000123091	ENSG00000091157
ENSG00000186462	ENSG00000151729	ENSG00000141030
ENSG00000186432	ENSG00000256546	ENSG00000110060
ENSG00000186416	ENSG00000102900	ENSG00000117448
ENSG00000186407	ENSG00000275302	ENSG00000120533
ENSG00000186350	ENSG00000162522	ENSG00000089094
ENSG00000186340	ENSG00000109790	ENSG00000139354
ENSG00000186298	ENSG00000117069	ENSG00000092847
ENSG00000186297	ENSG00000234336	ENSG00000148218
ENSG00000186283	ENSG00000100335	ENSG00000136010
ENSG00000186272	ENSG00000236673	ENSG00000146733
ENSG00000186260	ENSG00000205838	ENSG00000141506
ENSG00000186230	ENSG00000184634	ENSG00000158669
ENSG00000186222	ENSG00000145293	ENSG00000139926
ENSG00000186205	ENSG00000259374	ENSG00000113441
ENSG00000186197	ENSG00000230918	ENSG00000131931
ENSG00000186193	ENSG00000137200	ENSG00000145388
ENSG00000186187	ENSG00000013573	ENSG00000107672
ENSG00000186185	ENSG00000166573	ENSG00000124216
ENSG00000186184	ENSG00000113407	ENSG00000141504
ENSG00000186174	ENSG00000196376	ENSG00000062485
ENSG00000186166	ENSG00000198759	ENSG00000157653
ENSG00000186153	ENSG00000237575	ENSG00000120055
ENSG00000186141	ENSG00000058668	ENSG00000100804
ENSG00000186132	ENSG00000088179	ENSG00000131408
ENSG00000186111	ENSG00000269058	ENSG00000023330
ENSG00000186106	ENSG00000198478	ENSG00000145979
ENSG00000186074	ENSG00000169604	ENSG00000130649
ENSG00000186063	ENSG00000187323	ENSG00000124067
ENSG00000186010	ENSG00000125520	ENSG00000134864
ENSG00000186001	ENSG00000227028	ENSG00000130234
ENSG00000185989	ENSG00000177602	ENSG00000119285
ENSG00000185986	ENSG00000112164	ENSG00000145414
ENSG00000185973	ENSG00000177192	ENSG00000110321
ENSG00000185963	ENSG00000173673	ENSG00000085644
ENSG00000185947	ENSG00000232388	ENSG00000078808
ENSG00000185946	ENSG00000124762	ENSG00000145348
ENSG00000185900	ENSG00000058600	ENSG00000116678
ENSG00000185896	ENSG00000070669	ENSG00000078795
ENSG00000185885	ENSG00000147684	ENSG00000153823
ENSG00000185883	ENSG00000179082	ENSG00000156709
ENSG00000185875	ENSG00000168298	ENSG00000144524
ENSG00000185862	ENSG00000128536	ENSG00000150054
ENSG00000185838	ENSG00000134873	ENSG00000111319
ENSG00000185825	ENSG00000259964	ENSG00000070388
ENSG00000185813	ENSG00000177666	ENSG00000104081
ENSG00000185811	ENSG00000180185	ENSG00000115840
ENSG00000185808	ENSG00000168143	ENSG00000145819
ENSG00000185787	ENSG00000004478	ENSG00000106631
ENSG00000185753	ENSG00000160216	ENSG00000084072
ENSG00000185745	ENSG00000196352	ENSG00000100911
ENSG00000185730	ENSG00000162614	ENSG00000092931
ENSG00000185728	ENSG00000163564	ENSG00000100276
ENSG00000185722	ENSG00000173947	ENSG00000097046
ENSG00000185721	ENSG00000111540	ENSG00000108375
ENSG00000185670	ENSG00000170100	ENSG00000118849
ENSG00000185668	ENSG00000132153	ENSG00000137090
ENSG00000185664	ENSG00000255680	ENSG00000104327
ENSG00000185658	ENSG00000105738	ENSG00000126778
ENSG00000185651	ENSG00000169084	ENSG00000058404
ENSG00000185650	ENSG00000184445	ENSG00000110075
ENSG00000185630	ENSG00000151014	ENSG00000140525
ENSG00000185627	ENSG00000166189	ENSG00000103194
ENSG00000185624	ENSG00000072609	ENSG00000051128
ENSG00000185619	ENSG00000119203	ENSG00000129455
ENSG00000185608	ENSG00000144357	ENSG00000131982
ENSG00000185596	ENSG00000257474	ENSG00000108840
ENSG00000185515	ENSG00000015413	ENSG00000118898
ENSG00000185507	ENSG00000137413	ENSG00000145491
ENSG00000185504	ENSG00000114416	ENSG00000138593
ENSG00000185485	ENSG00000138722	ENSG00000140044
ENSG00000185483	ENSG00000137818	ENSG00000114904
ENSG00000185477	ENSG00000006118	ENSG00000105058
ENSG00000185475	ENSG00000152784	ENSG00000139915
ENSG00000185453	ENSG00000158863	ENSG00000151834
ENSG00000185442	ENSG00000158517	ENSG00000149054
ENSG00000185432	ENSG00000101247	ENSG00000133706
ENSG00000185420	ENSG00000082146	ENSG00000132514
ENSG00000185418	ENSG00000286650	ENSG00000159461
ENSG00000185414	ENSG00000147065	ENSG00000158517
ENSG00000185404	ENSG00000067992	ENSG00000157884
ENSG00000185386	ENSG00000135604	ENSG00000146963
ENSG00000185361	ENSG00000234647	ENSG00000147378
ENSG00000185359	ENSG00000025708	ENSG00000047315
ENSG00000185344	ENSG00000041353	ENSG00000124097
ENSG00000185339	ENSG00000117010	ENSG00000090013
ENSG00000185305	ENSG00000102743	ENSG00000110900
ENSG00000185298	ENSG00000168255	ENSG00000005961
ENSG00000185274	ENSG00000204406	ENSG00000131759
ENSG00000185262	ENSG00000204420	ENSG00000144935
ENSG00000185261	ENSG00000159377	ENSG00000100038
ENSG00000185246	ENSG00000178562	ENSG00000132581
ENSG00000185238	ENSG00000165879	ENSG00000103042
ENSG00000185236	ENSG00000283239	ENSG00000010072
ENSG00000185215	ENSG00000198498	ENSG00000140873
ENSG00000185201	ENSG00000115607	ENSG00000131095
ENSG00000185187	ENSG00000143469	ENSG00000100982
ENSG00000185164	ENSG00000167740	ENSG00000119314
ENSG00000185163	ENSG00000198520	ENSG00000090615
ENSG00000185130	ENSG00000214063	ENSG00000104129
ENSG00000185129	ENSG00000023330	ENSG00000137265
ENSG00000185127	ENSG00000163738	ENSG00000139737
ENSG00000185122	ENSG00000070814	ENSG00000143437
ENSG00000185104	ENSG00000105750	ENSG00000125931
ENSG00000185100	ENSG00000168961	ENSG00000120053
ENSG00000185088	ENSG00000186812	ENSG00000123728
ENSG00000185085	ENSG00000285713	ENSG00000035720
ENSG00000185049	ENSG00000148459	ENSG00000101871
ENSG00000185043	ENSG00000187772	ENSG00000146192
ENSG00000185033	ENSG00000286194	ENSG00000120262
ENSG00000185022	ENSG00000223891	ENSG00000134308
ENSG00000185015	ENSG00000125611	ENSG00000131323
ENSG00000185009	ENSG00000005483	ENSG00000006042
ENSG00000185000	ENSG00000181991	ENSG00000115361
ENSG00000184992	ENSG00000198223	ENSG00000157500
ENSG00000184988	ENSG00000130956	ENSG00000155846
ENSG00000184983	ENSG00000251322	ENSG00000136367
ENSG00000184979	ENSG00000289333	ENSG00000125703
ENSG00000184967	ENSG00000245748	ENSG00000042493
ENSG00000184924	ENSG00000276070	ENSG00000120539
ENSG00000184922	ENSG00000117713	ENSG00000088367
ENSG00000184905	ENSG00000146250	ENSG00000146021
ENSG00000184900	ENSG00000012174	ENSG00000157837
ENSG00000184897	ENSG00000177640	ENSG00000103479
ENSG00000184867	ENSG00000151414	ENSG00000100604
ENSG00000184863	ENSG00000118705	ENSG00000134243
ENSG00000184840	ENSG00000127419	ENSG00000138795
ENSG00000184831	ENSG00000113615	ENSG00000143183
ENSG00000184787	ENSG00000149923	ENSG00000116874
ENSG00000184752	ENSG00000114631	ENSG00000137955
ENSG00000184743	ENSG00000224536	ENSG00000100647
ENSG00000184730	ENSG00000131503	ENSG00000067225
ENSG00000184708	ENSG00000249790	ENSG00000107020
ENSG00000184702	ENSG00000167615	ENSG00000128789
ENSG00000184697	ENSG00000188770	ENSG00000100802
ENSG00000184678	ENSG00000174672	ENSG00000104142
ENSG00000184677	ENSG00000172296	ENSG00000133704
ENSG00000184661	ENSG00000048471	ENSG00000116288
ENSG00000184640	ENSG00000286288	ENSG00000063176
ENSG00000184635	ENSG00000240303	ENSG00000075415
ENSG00000184634	ENSG00000257950	ENSG00000007516
ENSG00000184613	ENSG00000240497	ENSG00000076513
ENSG00000184584	ENSG00000105173	ENSG00000125998
ENSG00000184575	ENSG00000133067	ENSG00000100722
ENSG00000184524	ENSG00000112851	ENSG00000141959
ENSG00000184508	ENSG00000140365	ENSG00000115129
ENSG00000184500	ENSG00000229334	ENSG00000138738
ENSG00000184481	ENSG00000223773	ENSG00000157540
ENSG00000184470	ENSG00000171681	ENSG00000107249
ENSG00000184445	ENSG00000198863	ENSG00000121005
ENSG00000184432	ENSG00000289278	ENSG00000113319
ENSG00000184428	ENSG00000139438	ENSG00000109501
ENSG00000184371	ENSG00000224023	ENSG00000076770
ENSG00000184363	ENSG00000228144	ENSG00000029639
ENSG00000184357	ENSG00000135837	ENSG00000100483
ENSG00000184344	ENSG00000257702	ENSG00000130751
ENSG00000184304	ENSG00000077044	ENSG00000133083
ENSG00000184281	ENSG00000162337	ENSG00000105520
ENSG00000184270	ENSG00000171608	ENSG00000085999
ENSG00000184260	ENSG00000162444	ENSG00000086015
ENSG00000184254	ENSG00000214654	ENSG00000156219
ENSG00000184220	ENSG00000110768	ENSG00000104660
ENSG00000184216	ENSG00000289212	ENSG00000092853
ENSG00000184209	ENSG00000142675	ENSG00000088205
ENSG00000184207	ENSG00000272274	ENSG00000111412
ENSG00000184203	ENSG00000261611	ENSG00000030110
ENSG00000184182	ENSG00000064012	ENSG00000132510
ENSG00000184178	ENSG00000197467	ENSG00000102309
ENSG00000184164	ENSG00000138434	ENSG00000132300
ENSG00000184162	ENSG00000169429	ENSG00000139722
ENSG00000184117	ENSG00000103326	ENSG00000115657
ENSG00000184083	ENSG00000197568	ENSG00000092445
ENSG00000184076	ENSG00000272325	ENSG00000074054
ENSG00000184060	ENSG00000116688	ENSG00000086544
ENSG00000184056	ENSG00000100181	ENSG00000077522
ENSG00000184047	ENSG00000213995	ENSG00000111481
ENSG00000184009	ENSG00000215193	ENSG00000082516
ENSG00000184007	ENSG00000171631	ENSG00000105643
ENSG00000183978	ENSG00000271270	ENSG00000138028
ENSG00000183943	ENSG00000254349	ENSG00000152778
ENSG00000183878	ENSG00000198556	ENSG00000149548
ENSG00000183856	ENSG00000166575	ENSG00000105810
ENSG00000183853	ENSG00000161956	ENSG00000119650
ENSG00000183850	ENSG00000090520	ENSG00000077235
ENSG00000183828	ENSG00000162869	ENSG00000130363
ENSG00000183826	ENSG00000131482	ENSG00000120992
ENSG00000183814	ENSG00000145794	ENSG00000143036
ENSG00000183808	ENSG00000175224	ENSG00000104903
ENSG00000183785	ENSG00000160271	ENSG00000079393
ENSG00000183778	ENSG00000155827	ENSG00000155962
ENSG00000183765	ENSG00000141452	ENSG00000123572
ENSG00000183751	ENSG00000271092	ENSG00000012660
ENSG00000183735	ENSG00000177112	ENSG00000104415
ENSG00000183696	ENSG00000138674	ENSG00000066651
ENSG00000183684	ENSG00000083307	ENSG00000153237
ENSG00000183666	ENSG00000123131	ENSG00000157870
ENSG00000183655	ENSG00000267649	ENSG00000128881
ENSG00000183648	ENSG00000167914	ENSG00000120727
ENSG00000183647	ENSG00000147140	ENSG00000158691
ENSG00000183624	ENSG00000164867	ENSG00000151353
ENSG00000183617	ENSG00000102221	ENSG00000158055
ENSG00000183605	ENSG00000136247	ENSG00000147650
ENSG00000183597	ENSG00000131797	ENSG00000117148
ENSG00000183578	ENSG00000267530	ENSG00000124299
ENSG00000183576	ENSG00000241839	ENSG00000066084
ENSG00000183570	ENSG00000242082	ENSG00000135837
ENSG00000183530	ENSG00000197147	ENSG00000094880
ENSG00000183527	ENSG00000196652	ENSG00000149554
ENSG00000183520	ENSG00000237037	ENSG00000136147
ENSG00000183513	ENSG00000059728	ENSG00000130684
ENSG00000183496	ENSG00000144589	ENSG00000132879
ENSG00000183495	ENSG00000110717	ENSG00000105509
ENSG00000183486	ENSG00000157306	ENSG00000070214
ENSG00000183474	ENSG00000173451	ENSG00000108799
ENSG00000183431	ENSG00000084234	ENSG00000106524
ENSG00000183386	ENSG00000151806	ENSG00000139517
ENSG00000183337	ENSG00000110108	ENSG00000105053
ENSG00000183291	ENSG00000018189	ENSG00000139684
ENSG00000183258	ENSG00000071242	ENSG00000063854
ENSG00000183255	ENSG00000224470	ENSG00000047849
ENSG00000183248	ENSG00000128602	ENSG00000150712
ENSG00000183208	ENSG00000176022	ENSG00000084674
ENSG00000183207	ENSG00000288602	ENSG00000009954
ENSG00000183196	ENSG00000185122	ENSG00000154146
ENSG00000183186	ENSG00000131188	ENSG00000143772
ENSG00000183172	ENSG00000274536	ENSG00000158525
ENSG00000183155	ENSG00000152601	ENSG00000138316
ENSG00000183098	ENSG00000102931	ENSG00000117477
ENSG00000183087	ENSG00000147614	ENSG00000152952
ENSG00000183049	ENSG00000134508	ENSG00000123569
ENSG00000183048	ENSG00000170275	ENSG00000136842
ENSG00000183044	ENSG00000214357	ENSG00000143622
ENSG00000183032	ENSG00000130803	ENSG00000125144
ENSG00000183023	ENSG00000253309	ENSG00000111206
ENSG00000183020	ENSG00000272639	ENSG00000048991
ENSG00000183011	ENSG00000126733	ENSG00000158859
ENSG00000183010	ENSG00000104142	ENSG00000114023
ENSG00000182986	ENSG00000105373	ENSG00000127948
ENSG00000182985	ENSG00000169764	ENSG00000130545
ENSG00000182979	ENSG00000182866	ENSG00000089057
ENSG00000182973	ENSG00000134463	ENSG00000101574
ENSG00000182963	ENSG00000121653	ENSG00000104889
ENSG00000182944	ENSG00000288550	ENSG00000035115
ENSG00000182934	ENSG00000135838	ENSG00000100522
ENSG00000182919	ENSG00000175550	ENSG00000105379
ENSG00000182899	ENSG00000171943	ENSG00000099721
ENSG00000182872	ENSG00000162378	ENSG00000091483
ENSG00000182871	ENSG00000158023	ENSG00000110048
ENSG00000182866	ENSG00000151348	ENSG00000104881
ENSG00000182858	ENSG00000106144	ENSG00000151148
ENSG00000182841	ENSG00000143190	ENSG00000100372
ENSG00000182827	ENSG00000260448	ENSG00000075429
ENSG00000182810	ENSG00000181481	ENSG00000120265
ENSG00000182809	ENSG00000111077	ENSG00000108175
ENSG00000182795	ENSG00000152527	ENSG00000130300
ENSG00000182774	ENSG00000096093	ENSG00000145780
ENSG00000182768	ENSG00000063601	ENSG00000159842
ENSG00000182718	ENSG00000166278	ENSG00000065518
ENSG00000182704	ENSG00000152464	ENSG00000101680
ENSG00000182628	ENSG00000289469	ENSG00000137992
ENSG00000182580	ENSG00000169750	ENSG00000123119
ENSG00000182578	ENSG00000077150	ENSG00000103202
ENSG00000182568	ENSG00000211459	ENSG00000157349
ENSG00000182552	ENSG00000101104	ENSG00000134324
ENSG00000182551	ENSG00000266402	ENSG00000122299
ENSG00000182544	ENSG00000187372	ENSG00000143363
ENSG00000182541	ENSG00000101000	ENSG00000134138
ENSG00000182534	ENSG00000100097	ENSG00000135926
ENSG00000182512	ENSG00000197016	ENSG00000129028
ENSG00000182511	ENSG00000267279	ENSG00000072195
ENSG00000182504	ENSG00000103485	ENSG00000116815
ENSG00000182492	ENSG00000267040	ENSG00000124120
ENSG00000182487	ENSG00000137872	ENSG00000114383
ENSG00000182481	ENSG00000139793	ENSG00000111325
ENSG00000182473	ENSG00000136636	ENSG00000101084
ENSG00000182446	ENSG00000141642	ENSG00000072571
ENSG00000182400	ENSG00000167523	ENSG00000118900
ENSG00000182372	ENSG00000110917	ENSG00000109944
ENSG00000182362	ENSG00000011198	ENSG00000136942
ENSG00000182325	ENSG00000267432	ENSG00000122870
ENSG00000182307	ENSG00000213380	ENSG00000005020
ENSG00000182287	ENSG00000183508	ENSG00000099377
ENSG00000182263	ENSG00000067842	ENSG00000160014
ENSG00000182247	ENSG00000104918	ENSG00000124818
ENSG00000182220	ENSG00000181830	ENSG00000104886
ENSG00000182208	ENSG00000221963	ENSG00000135903
ENSG00000182199	ENSG00000162641	ENSG00000012223
ENSG00000182196	ENSG00000244115	ENSG00000065183
ENSG00000182180	ENSG00000284648	ENSG00000139180
ENSG00000182179	ENSG00000135778	ENSG00000101280
ENSG00000182173	ENSG00000077232	ENSG00000132313
ENSG00000182158	ENSG00000106688	ENSG00000154305
ENSG00000182154	ENSG00000101158	ENSG00000134709
ENSG00000182149	ENSG00000118260	ENSG00000132623
ENSG00000182134	ENSG00000285238	ENSG00000011114
ENSG00000182117	ENSG00000211456	ENSG00000137038
ENSG00000182107	ENSG00000285454	ENSG00000139514
ENSG00000182093	ENSG00000049618	ENSG00000147155
ENSG00000182087	ENSG00000107185	ENSG00000154839
ENSG00000182054	ENSG00000110944	ENSG00000108424
ENSG00000182013	ENSG00000101844	ENSG00000159200
ENSG00000182010	ENSG00000134602	ENSG00000159579
ENSG00000182004	ENSG00000146278	ENSG00000146070
ENSG00000181991	ENSG00000205707	ENSG00000107551
ENSG00000181938	ENSG00000083312	ENSG00000142185
ENSG00000181929	ENSG00000010219	ENSG00000074800
ENSG00000181924	ENSG00000122642	ENSG00000148335
ENSG00000181915	ENSG00000121410	ENSG00000072818
ENSG00000181904	ENSG00000213694	ENSG00000155508
ENSG00000181873	ENSG00000114125	ENSG00000079974
ENSG00000181852	ENSG00000287535	ENSG00000152380
ENSG00000181826	ENSG00000024048	ENSG00000145494
ENSG00000181804	ENSG00000225101	ENSG00000104290
ENSG00000181789	ENSG00000226644	ENSG00000080824
ENSG00000181751	ENSG00000165629	ENSG00000101544
ENSG00000181744	ENSG00000111666	ENSG00000109181
ENSG00000181704	ENSG00000114999	ENSG00000131264
ENSG00000181634	ENSG00000116212	ENSG00000091592
ENSG00000181610	ENSG00000158769	ENSG00000073849
ENSG00000181588	ENSG00000168958	ENSG00000132932
ENSG00000181555	ENSG00000189195	ENSG00000094975
ENSG00000181523	ENSG00000260836	ENSG00000058335
ENSG00000181513	ENSG00000165275	ENSG00000154930
ENSG00000181481	ENSG00000183208	ENSG00000078687
ENSG00000181472	ENSG00000196950	ENSG00000132429
ENSG00000181467	ENSG00000198860	ENSG00000100558
ENSG00000181449	ENSG00000157657	ENSG00000156162
ENSG00000181444	ENSG00000272764	ENSG00000101463
ENSG00000181409	ENSG00000281016	ENSG00000138778
ENSG00000181396	ENSG00000121552	ENSG00000137841
ENSG00000181392	ENSG00000164346	ENSG00000142208
ENSG00000181381	ENSG00000182979	ENSG00000113575
ENSG00000181284	ENSG00000129910	ENSG00000118816
ENSG00000181222	ENSG00000237352	ENSG00000091844
ENSG00000181218	ENSG00000142657	ENSG00000086065
ENSG00000181192	ENSG00000108691	ENSG00000120437
ENSG00000181163	ENSG00000042317	ENSG00000112964
ENSG00000181135	ENSG00000184481	ENSG00000158636
ENSG00000181090	ENSG00000168000	ENSG00000063601
ENSG00000181061	ENSG00000287434	ENSG00000141759
ENSG00000181045	ENSG00000145390	ENSG00000140416
ENSG00000181029	ENSG00000165186	ENSG00000157869
ENSG00000181026	ENSG00000172794	ENSG00000122565
ENSG00000181019	ENSG00000148516	ENSG00000101911
ENSG00000180992	ENSG00000160791	ENSG00000137070
ENSG00000180979	ENSG00000167491	ENSG00000125875
ENSG00000180957	ENSG00000165792	ENSG00000111669
ENSG00000180921	ENSG00000257103	ENSG00000126216
ENSG00000180917	ENSG00000163293	ENSG00000139540
ENSG00000180900	ENSG00000286143	ENSG00000081014
ENSG00000180891	ENSG00000165304	ENSG00000154898
ENSG00000180879	ENSG00000114738	ENSG00000137207
ENSG00000180822	ENSG00000146386	ENSG00000146904
ENSG00000180817	ENSG00000258892	ENSG00000022567
ENSG00000180776	ENSG00000281912	ENSG00000090776
ENSG00000180767	ENSG00000163513	ENSG00000136813
ENSG00000180667	ENSG00000263934	ENSG00000119929
ENSG00000180611	ENSG00000162909	ENSG00000101158
ENSG00000180573	ENSG00000188807	ENSG00000085998
ENSG00000180543	ENSG00000147421	ENSG00000152137
ENSG00000180530	ENSG00000102409	ENSG00000159082
ENSG00000180448	ENSG00000239306	ENSG00000065923
ENSG00000180398	ENSG00000151689	ENSG00000132386
ENSG00000180370	ENSG00000107938	ENSG00000103591
ENSG00000180357	ENSG00000266094	ENSG00000100897
ENSG00000180353	ENSG00000078747	ENSG00000013503
ENSG00000180340	ENSG00000277855	ENSG00000137496
ENSG00000180329	ENSG00000010270	ENSG00000148356
ENSG00000180263	ENSG00000141556	ENSG00000123154
ENSG00000180233	ENSG00000121864	ENSG00000138495
ENSG00000180228	ENSG00000281005	ENSG00000006128
ENSG00000180198	ENSG00000160633	ENSG00000124766
ENSG00000180190	ENSG00000155719	ENSG00000116663
ENSG00000180185	ENSG00000171858	ENSG00000134780
ENSG00000180182	ENSG00000146047	ENSG00000144445
ENSG00000180104	ENSG00000283782	ENSG00000011260
ENSG00000180035	ENSG00000172375	ENSG00000106236
ENSG00000180011	ENSG00000247970	ENSG00000113282
ENSG00000179965	ENSG00000289244	ENSG00000136315
ENSG00000179958	ENSG00000199568	ENSG00000114745
ENSG00000179950	ENSG00000134371	ENSG00000100599
ENSG00000179943	ENSG00000105197	ENSG00000126903
ENSG00000179922	ENSG00000124486	ENSG00000157978
ENSG00000179918	ENSG00000184489	ENSG00000153976
ENSG00000179912	ENSG00000197157	ENSG00000150625
ENSG00000179909	ENSG00000102309	ENSG00000158717
ENSG00000179889	ENSG00000056736	ENSG00000137338
ENSG00000179855	ENSG00000198087	ENSG00000145743
ENSG00000179832	ENSG00000280571	ENSG00000004455
ENSG00000179820	ENSG00000148798	ENSG00000103254
ENSG00000179761	ENSG00000227627	ENSG00000147140
ENSG00000179750	ENSG00000244607	ENSG00000076864
ENSG00000179632	ENSG00000172748	ENSG00000151503
ENSG00000179630	ENSG00000267022	ENSG00000047346
ENSG00000179604	ENSG00000158816	ENSG00000087128
ENSG00000179562	ENSG00000165323	ENSG00000105829
ENSG00000179542	ENSG00000177463	ENSG00000136682
ENSG00000179526	ENSG00000183474	ENSG00000142089
ENSG00000179409	ENSG00000077420	ENSG00000101868
ENSG00000179406	ENSG00000155368	ENSG00000131398
ENSG00000179403	ENSG00000165121	ENSG00000155367
ENSG00000179388	ENSG00000136877	ENSG00000156500
ENSG00000179387	ENSG00000135643	ENSG00000108788
ENSG00000179364	ENSG00000267072	ENSG00000006625
ENSG00000179361	ENSG00000286489	ENSG00000103184
ENSG00000179344	ENSG00000165300	ENSG00000111276
ENSG00000179335	ENSG00000170185	ENSG00000140557
ENSG00000179331	ENSG00000289109	ENSG00000148110
ENSG00000179295	ENSG00000280623	ENSG00000135549
ENSG00000179271	ENSG00000198053	ENSG00000133393
ENSG00000179262	ENSG00000173728	ENSG00000101353
ENSG00000179242	ENSG00000148120	ENSG00000155792
ENSG00000179222	ENSG00000172927	ENSG00000105556
ENSG00000179218	ENSG00000011638	ENSG00000116641
ENSG00000179163	ENSG00000129244	ENSG00000119669
ENSG00000179151	ENSG00000258465	ENSG00000033867
ENSG00000179144	ENSG00000065883	ENSG00000148399
ENSG00000179134	ENSG00000169105	ENSG00000113916
ENSG00000179119	ENSG00000105289	ENSG00000124610
ENSG00000179115	ENSG00000171017	ENSG00000124875
ENSG00000179091	ENSG00000260170	ENSG00000021300
ENSG00000179085	ENSG00000132793	ENSG00000134287
ENSG00000179059	ENSG00000215375	ENSG00000138792
ENSG00000179051	ENSG00000289027	ENSG00000000971
ENSG00000179046	ENSG00000198939	ENSG00000143815
ENSG00000179041	ENSG00000226608	ENSG00000133597
ENSG00000179023	ENSG00000233393	ENSG00000135083
ENSG00000179021	ENSG00000155066	ENSG00000130940
ENSG00000179010	ENSG00000163219	ENSG00000130643
ENSG00000178999	ENSG00000198933	ENSG00000121413
ENSG00000178996	ENSG00000149483	ENSG00000105085
ENSG00000178982	ENSG00000166272	ENSG00000103249
ENSG00000178966	ENSG00000088053	ENSG00000072163
ENSG00000178952	ENSG00000282988	ENSG00000051382
ENSG00000178951	ENSG00000164611	ENSG00000143545
ENSG00000178950	ENSG00000060339	ENSG00000102221
ENSG00000178935	ENSG00000197024	ENSG00000151239
ENSG00000178927	ENSG00000008324	ENSG00000084073
ENSG00000178922	ENSG00000286481	ENSG00000131462
ENSG00000178921	ENSG00000107317	ENSG00000078399
ENSG00000178917	ENSG00000105401	ENSG00000078269
ENSG00000178913	ENSG00000170919	ENSG00000111046
ENSG00000178904	ENSG00000148143	ENSG00000156026
ENSG00000178896	ENSG00000163435	ENSG00000100721
ENSG00000178814	ENSG00000049768	ENSG00000081059
ENSG00000178802	ENSG00000188368	ENSG00000127329
ENSG00000178773	ENSG00000146872	ENSG00000122145
ENSG00000178764	ENSG00000084444	ENSG00000107223
ENSG00000178741	ENSG00000164306	ENSG00000141027
ENSG00000178726	ENSG00000261732	ENSG00000054983
ENSG00000178718	ENSG00000143224	ENSG00000100320
ENSG00000178700	ENSG00000226445	ENSG00000147383
ENSG00000178695	ENSG00000260274	ENSG00000115138
ENSG00000178691	ENSG00000176476	ENSG00000116783
ENSG00000178685	ENSG00000274949	ENSG00000013374
ENSG00000178605	ENSG00000107872	ENSG00000103222
ENSG00000178585	ENSG00000164932	ENSG00000153317
ENSG00000178573	ENSG00000122729	ENSG00000154654
ENSG00000178567	ENSG00000120156	ENSG00000154642
ENSG00000178538	ENSG00000179299	ENSG00000139438
ENSG00000178537	ENSG00000248508	ENSG00000113810
ENSG00000178498	ENSG00000206579	ENSG00000152484
ENSG00000178462	ENSG00000186446	ENSG00000136986
ENSG00000178445	ENSG00000187961	ENSG00000084463
ENSG00000178440	ENSG00000130032	ENSG00000159885
ENSG00000178425	ENSG00000149311	ENSG00000105968
ENSG00000178409	ENSG00000060069	ENSG00000124226
ENSG00000178307	ENSG00000272256	ENSG00000152147
ENSG00000178295	ENSG00000099991	ENSG00000135605
ENSG00000178252	ENSG00000114861	ENSG00000080293
ENSG00000178229	ENSG00000134516	ENSG00000143590
ENSG00000178209	ENSG00000285827	ENSG00000011523
ENSG00000178202	ENSG00000182224	ENSG00000119682
ENSG00000178184	ENSG00000117481	ENSG00000091009
ENSG00000178150	ENSG00000140848	ENSG00000117472
ENSG00000178149	ENSG00000272269	ENSG00000144306
ENSG00000178127	ENSG00000284634	ENSG00000004897
ENSG00000178105	ENSG00000133816	ENSG00000104447
ENSG00000178104	ENSG00000253837	ENSG00000151929
ENSG00000178096	ENSG00000164823	ENSG00000153002
ENSG00000178082	ENSG00000197714	ENSG00000129083
ENSG00000178078	ENSG00000185236	ENSG00000125107
ENSG00000178074	ENSG00000152147	ENSG00000130222
ENSG00000178057	ENSG00000257135	ENSG00000129484
ENSG00000178053	ENSG00000288752	ENSG00000153162
ENSG00000178035	ENSG00000141337	ENSG00000122477
ENSG00000178028	ENSG00000285877	ENSG00000071967
ENSG00000177990	ENSG00000131828	ENSG00000157827
ENSG00000177971	ENSG00000119547	ENSG00000124116
ENSG00000177963	ENSG00000287016	ENSG00000102057
ENSG00000177954	ENSG00000270362	ENSG00000145936
ENSG00000177951	ENSG00000109944	ENSG00000106330
ENSG00000177917	ENSG00000267322	ENSG00000066855
ENSG00000177889	ENSG00000156535	ENSG00000145911
ENSG00000177885	ENSG00000123374	ENSG00000108370
ENSG00000177879	ENSG00000203288	ENSG00000100065
ENSG00000177873	ENSG00000145623	ENSG00000141556
ENSG00000177842	ENSG00000244968	ENSG00000141552
ENSG00000177839	ENSG00000166896	ENSG00000108559
ENSG00000177830	ENSG00000168646	ENSG00000071909
ENSG00000177733	ENSG00000196975	ENSG00000130653
ENSG00000177732	ENSG00000112763	ENSG00000144597
ENSG00000177731	ENSG00000268533	ENSG00000049249
ENSG00000177728	ENSG00000227039	ENSG00000135334
ENSG00000177707	ENSG00000188338	ENSG00000137185
ENSG00000177700	ENSG00000164758	ENSG00000153558
ENSG00000177697	ENSG00000257923	ENSG00000149926
ENSG00000177675	ENSG00000059122	ENSG00000116016
ENSG00000177674	ENSG00000142731	ENSG00000140481
ENSG00000177666	ENSG00000230074	ENSG00000154760
ENSG00000177663	ENSG00000006576	ENSG00000149201
ENSG00000177646	ENSG00000258738	ENSG00000111859
ENSG00000177628	ENSG00000260001	ENSG00000124920
ENSG00000177613	ENSG00000198496	ENSG00000121057
ENSG00000177602	ENSG00000204592	ENSG00000144824
ENSG00000177600	ENSG00000235652	ENSG00000147003
ENSG00000177575	ENSG00000246273	ENSG00000104408
ENSG00000177565	ENSG00000266824	ENSG00000119688
ENSG00000177556	ENSG00000164284	ENSG00000143412
ENSG00000177548	ENSG00000120727	ENSG00000143294
ENSG00000177542	ENSG00000167562	ENSG00000128606
ENSG00000177511	ENSG00000102225	ENSG00000158092
ENSG00000177479	ENSG00000137841	ENSG00000062716
ENSG00000177469	ENSG00000166987	ENSG00000108506
ENSG00000177463	ENSG00000156671	ENSG00000102606
ENSG00000177426	ENSG00000177335	ENSG00000154016
ENSG00000177425	ENSG00000131653	ENSG00000115935
ENSG00000177409	ENSG00000154721	ENSG00000134970
ENSG00000177380	ENSG00000158552	ENSG00000132824
ENSG00000177370	ENSG00000147364	ENSG00000151532
ENSG00000177303	ENSG00000266780	ENSG00000081479
ENSG00000177302	ENSG00000132718	ENSG00000100207
ENSG00000177239	ENSG00000104901	ENSG00000128203
ENSG00000177225	ENSG00000148832	ENSG00000103932
ENSG00000177200	ENSG00000166426	ENSG00000115226
ENSG00000177192	ENSG00000133318	ENSG00000105205
ENSG00000177189	ENSG00000136504	ENSG00000121690
ENSG00000177156	ENSG00000231767	ENSG00000100592
ENSG00000177150	ENSG00000175600	ENSG00000148400
ENSG00000177125	ENSG00000164692	ENSG00000149474
ENSG00000177119	ENSG00000256825	ENSG00000008018
ENSG00000177105	ENSG00000132952	ENSG00000110719
ENSG00000177084	ENSG00000213639	ENSG00000035499
ENSG00000177082	ENSG00000263843	ENSG00000122674
ENSG00000177058	ENSG00000148483	ENSG00000101751
ENSG00000177054	ENSG00000124140	ENSG00000134443
ENSG00000177045	ENSG00000185818	ENSG00000138834
ENSG00000177034	ENSG00000114739	ENSG00000136877
ENSG00000177000	ENSG00000258649	ENSG00000111880
ENSG00000176994	ENSG00000099994	ENSG00000135617
ENSG00000176986	ENSG00000258526	ENSG00000111907
ENSG00000176978	ENSG00000149516	ENSG00000104980
ENSG00000176974	ENSG00000276476	ENSG00000110628
ENSG00000176953	ENSG00000204444	ENSG00000144909
ENSG00000176946	ENSG00000133574	ENSG00000151327
ENSG00000176928	ENSG00000257704	ENSG00000127922
ENSG00000176915	ENSG00000273784	ENSG00000066382
ENSG00000176903	ENSG00000223635	ENSG00000101224
ENSG00000176894	ENSG00000282221	ENSG00000100644
ENSG00000176890	ENSG00000284554	ENSG00000065427
ENSG00000176887	ENSG00000285171	ENSG00000025796
ENSG00000176853	ENSG00000275630	ENSG00000112562
ENSG00000176834	ENSG00000157741	ENSG00000150991
ENSG00000176788	ENSG00000273734	ENSG00000006125
ENSG00000176783	ENSG00000196345	ENSG00000003147
ENSG00000176731	ENSG00000176720	ENSG00000133243
ENSG00000176715	ENSG00000116711	ENSG00000100578
ENSG00000176658	ENSG00000130177	ENSG00000111641
ENSG00000176654	ENSG00000171365	ENSG00000158296
ENSG00000176624	ENSG00000136238	ENSG00000147649
ENSG00000176623	ENSG00000108963	ENSG00000071082
ENSG00000176619	ENSG00000171862	ENSG00000083799
ENSG00000176533	ENSG00000130035	ENSG00000027001
ENSG00000176490	ENSG00000164989	ENSG00000154493
ENSG00000176476	ENSG00000285880	ENSG00000050426
ENSG00000176473	ENSG00000212907	ENSG00000157445
ENSG00000176454	ENSG00000176920	ENSG00000128016
ENSG00000176444	ENSG00000266983	ENSG00000124767
ENSG00000176438	ENSG00000204160	ENSG00000088387
ENSG00000176422	ENSG00000137496	ENSG00000105617
ENSG00000176410	ENSG00000272086	ENSG00000141485
ENSG00000176407	ENSG00000218739	ENSG00000130182
ENSG00000176406	ENSG00000105707	ENSG00000126261
ENSG00000176393	ENSG00000066697	ENSG00000066735
ENSG00000176390	ENSG00000172890	ENSG00000105610
ENSG00000176387	ENSG00000122483	ENSG00000095066
ENSG00000176371	ENSG00000106689	ENSG00000156299
ENSG00000176340	ENSG00000164484	ENSG00000146701
ENSG00000176261	ENSG00000231770	ENSG00000138735
ENSG00000176248	ENSG00000166454	ENSG00000118454
ENSG00000176244	ENSG00000289196	ENSG00000141560
ENSG00000176225	ENSG00000169288	ENSG00000139874
ENSG00000176208	ENSG00000124562	ENSG00000145220
ENSG00000176171	ENSG00000153130	ENSG00000140543
ENSG00000176148	ENSG00000163633	ENSG00000079739
ENSG00000176142	ENSG00000186187	ENSG00000118276
ENSG00000176108	ENSG00000112419	ENSG00000146955
ENSG00000176105	ENSG00000168101	ENSG00000116171
ENSG00000176102	ENSG00000100342	ENSG00000135905
ENSG00000176101	ENSG00000111961	ENSG00000147044
ENSG00000176095	ENSG00000176108	ENSG00000122970
ENSG00000176087	ENSG00000233296	ENSG00000129292
ENSG00000176058	ENSG00000005486	ENSG00000149090
ENSG00000176055	ENSG00000198870	ENSG00000156990
ENSG00000176022	ENSG00000100823	ENSG00000111652
ENSG00000176020	ENSG00000107485	ENSG00000101557
ENSG00000176014	ENSG00000271793	ENSG00000018625
ENSG00000175970	ENSG00000285743	ENSG00000000938
ENSG00000175931	ENSG00000063177	ENSG00000072778
ENSG00000175928	ENSG00000108010	ENSG00000103671
ENSG00000175899	ENSG00000136279	ENSG00000078114
ENSG00000175895	ENSG00000157303	ENSG00000155629
ENSG00000175893	ENSG00000164674	ENSG00000147180
ENSG00000175866	ENSG00000281571	ENSG00000099804
ENSG00000175854	ENSG00000157985	ENSG00000133103
ENSG00000175806	ENSG00000115806	ENSG00000132004
ENSG00000175793	ENSG00000186838	ENSG00000126945
ENSG00000175792	ENSG00000223393	ENSG00000101251
ENSG00000175782	ENSG00000165392	ENSG00000152207
ENSG00000175768	ENSG00000115459	ENSG00000130803
ENSG00000175727	ENSG00000188352	ENSG00000154611
ENSG00000175662	ENSG00000287760	ENSG00000118007
ENSG00000175643	ENSG00000253954	ENSG00000115507
ENSG00000175634	ENSG00000285144	ENSG00000008838
ENSG00000175606	ENSG00000026751	ENSG00000100299
ENSG00000175595	ENSG00000167037	ENSG00000135624
ENSG00000175582	ENSG00000080845	ENSG00000134207
ENSG00000175581	ENSG00000149328	ENSG00000106591
ENSG00000175575	ENSG00000175581	ENSG00000105655
ENSG00000175573	ENSG00000156970	ENSG00000113811
ENSG00000175550	ENSG00000143771	ENSG00000101180
ENSG00000175548	ENSG00000198814	ENSG00000157895
ENSG00000175536	ENSG00000137221	ENSG00000145642
ENSG00000175489	ENSG00000152556	ENSG00000107863
ENSG00000175482	ENSG00000165025	ENSG00000155561
ENSG00000175470	ENSG00000164080	ENSG00000137221
ENSG00000175467	ENSG00000273049	ENSG00000052802
ENSG00000175455	ENSG00000215386	ENSG00000134910
ENSG00000175445	ENSG00000149196	ENSG00000105793
ENSG00000175416	ENSG00000286895	ENSG00000107014
ENSG00000175390	ENSG00000087302	ENSG00000112130
ENSG00000175387	ENSG00000140854	ENSG00000117528
ENSG00000175376	ENSG00000197647	ENSG00000068650
ENSG00000175354	ENSG00000135632	ENSG00000130717
ENSG00000175348	ENSG00000166669	ENSG00000116213
ENSG00000175334	ENSG00000125384	ENSG00000112137
ENSG00000175324	ENSG00000215481	ENSG00000135622
ENSG00000175309	ENSG00000156256	ENSG00000134986
ENSG00000175274	ENSG00000112039	ENSG00000145283
ENSG00000175224	ENSG00000123352	ENSG00000107938
ENSG00000175221	ENSG00000205339	ENSG00000104369
ENSG00000175220	ENSG00000173207	ENSG00000100129
ENSG00000175216	ENSG00000121101	ENSG00000003436
ENSG00000175203	ENSG00000104880	ENSG00000124788
ENSG00000175198	ENSG00000177697	ENSG00000104112
ENSG00000175193	ENSG00000168852	ENSG00000064490
ENSG00000175183	ENSG00000070269	ENSG00000112232
ENSG00000175175	ENSG00000144868	ENSG00000138050
ENSG00000175166	ENSG00000256034	ENSG00000105650
ENSG00000175137	ENSG00000100324	ENSG00000136002
ENSG00000175130	ENSG00000260669	ENSG00000004838
ENSG00000175115	ENSG00000171084	ENSG00000137878
ENSG00000175110	ENSG00000168461	ENSG00000123384
ENSG00000175106	ENSG00000274618	ENSG00000144567
ENSG00000175104	ENSG00000182871	ENSG00000135346
ENSG00000175084	ENSG00000144597	ENSG00000136699
ENSG00000175073	ENSG00000105402	ENSG00000076604
ENSG00000175063	ENSG00000142459	ENSG00000124839
ENSG00000175054	ENSG00000101440	ENSG00000134108
ENSG00000175048	ENSG00000111711	ENSG00000107404
ENSG00000175029	ENSG00000260778	ENSG00000115946
ENSG00000174996	ENSG00000270885	ENSG00000120526
ENSG00000174953	ENSG00000285417	ENSG00000071537
ENSG00000174951	ENSG00000259001	ENSG00000075856
ENSG00000174943	ENSG00000080986	ENSG00000123200
ENSG00000174939	ENSG00000280780	ENSG00000143387
ENSG00000174938	ENSG00000144224	ENSG00000131697
ENSG00000174915	ENSG00000289028	ENSG00000115568
ENSG00000174903	ENSG00000172985	ENSG00000131187
ENSG00000174891	ENSG00000138363	ENSG00000132681
ENSG00000174886	ENSG00000278002	ENSG00000112077
ENSG00000174851	ENSG00000151413	ENSG00000111845
ENSG00000174842	ENSG00000230489	ENSG00000095777
ENSG00000174840	ENSG00000125885	ENSG00000133639
ENSG00000174839	ENSG00000065491	ENSG00000145375
ENSG00000174807	ENSG00000142676	ENSG00000087301
ENSG00000174799	ENSG00000138678	ENSG00000139973
ENSG00000174791	ENSG00000110330	ENSG00000105926
ENSG00000174780	ENSG00000163399	ENSG00000099331
ENSG00000174749	ENSG00000100104	ENSG00000135643
ENSG00000174748	ENSG00000164082	ENSG00000137252
ENSG00000174744	ENSG00000167995	ENSG00000105135
ENSG00000174740	ENSG00000204054	ENSG00000156735
ENSG00000174721	ENSG00000121897	ENSG00000139372
ENSG00000174720	ENSG00000213096	ENSG00000125971
ENSG00000174718	ENSG00000054967	ENSG00000105647
ENSG00000174705	ENSG00000171827	ENSG00000126773
ENSG00000174695	ENSG00000165702	ENSG00000156968
ENSG00000174684	ENSG00000159128	ENSG00000135063
ENSG00000174607	ENSG00000173812	ENSG00000120837
ENSG00000174606	ENSG00000034510	ENSG00000130775
ENSG00000174600	ENSG00000155100	ENSG00000153029
ENSG00000174574	ENSG00000163993	ENSG00000139151
ENSG00000174547	ENSG00000265531	ENSG00000099785
ENSG00000174501	ENSG00000253603	ENSG00000152503
ENSG00000174485	ENSG00000289155	ENSG00000143256
ENSG00000174444	ENSG00000144648	ENSG00000000419
ENSG00000174442	ENSG00000175093	ENSG00000138134
ENSG00000174437	ENSG00000147912	ENSG00000068366
ENSG00000174428	ENSG00000099968	ENSG00000135414
ENSG00000174405	ENSG00000164265	ENSG00000143390
ENSG00000174373	ENSG00000286403	ENSG00000143297
ENSG00000174371	ENSG00000136444	ENSG00000121774
ENSG00000174307	ENSG00000136802	ENSG00000156642
ENSG00000174306	ENSG00000229267	ENSG00000132680
ENSG00000174276	ENSG00000162433	ENSG00000092199
ENSG00000174243	ENSG00000256269	ENSG00000106178
ENSG00000174238	ENSG00000169385	ENSG00000111667
ENSG00000174233	ENSG00000137275	ENSG00000143970
ENSG00000174231	ENSG00000283496	ENSG00000036672
ENSG00000174227	ENSG00000107719	ENSG00000102317
ENSG00000174197	ENSG00000119801	ENSG00000130052
ENSG00000174177	ENSG00000173258	ENSG00000156050
ENSG00000174173	ENSG00000140678	ENSG00000117115
ENSG00000174132	ENSG00000180104	ENSG00000141198
ENSG00000174130	ENSG00000203499	ENSG00000154096
ENSG00000174125	ENSG00000118194	ENSG00000081307
ENSG00000174109	ENSG00000162599	ENSG00000091972
ENSG00000174106	ENSG00000165632	ENSG00000101546
ENSG00000174059	ENSG00000172331	ENSG00000150787
ENSG00000174021	ENSG00000214309	ENSG00000149599
ENSG00000174013	ENSG00000213923	ENSG00000078018
ENSG00000174004	ENSG00000175105	ENSG00000137507
ENSG00000173992	ENSG00000163755	ENSG00000138190
ENSG00000173950	ENSG00000277511	ENSG00000120318
ENSG00000173933	ENSG00000117475	ENSG00000100395
ENSG00000173915	ENSG00000142794	ENSG00000087191
ENSG00000173914	ENSG00000143153	ENSG00000100393
ENSG00000173905	ENSG00000116675	ENSG00000092200
ENSG00000173898	ENSG00000128917	ENSG00000114026
ENSG00000173894	ENSG00000150776	ENSG00000106009
ENSG00000173889	ENSG00000232810	ENSG00000144893
ENSG00000173852	ENSG00000249693	ENSG00000139636
ENSG00000173848	ENSG00000267009	ENSG00000010704
ENSG00000173821	ENSG00000268870	ENSG00000005379
ENSG00000173812	ENSG00000170142	ENSG00000136754
ENSG00000173801	ENSG00000261553	ENSG00000019549
ENSG00000173786	ENSG00000198901	ENSG00000079112
ENSG00000173757	ENSG00000261771	ENSG00000068079
ENSG00000173744	ENSG00000165458	ENSG00000105619
ENSG00000173698	ENSG00000137274	ENSG00000143971
ENSG00000173692	ENSG00000172986	ENSG00000034693
ENSG00000173674	ENSG00000196943	ENSG00000111796
ENSG00000173660	ENSG00000099937	ENSG00000135480
ENSG00000173614	ENSG00000274641	ENSG00000144713
ENSG00000173611	ENSG00000159618	ENSG00000117505
ENSG00000173599	ENSG00000138744	ENSG00000053371
ENSG00000173598	ENSG00000173273	ENSG00000151617
ENSG00000173575	ENSG00000099804	ENSG00000124256
ENSG00000173559	ENSG00000124875	ENSG00000139725
ENSG00000173548	ENSG00000166181	ENSG00000104870
ENSG00000173546	ENSG00000215305	ENSG00000133401
ENSG00000173545	ENSG00000276023	ENSG00000120656
ENSG00000173542	ENSG00000247315	ENSG00000133275
ENSG00000173540	ENSG00000099246	ENSG00000101883
ENSG00000173517	ENSG00000163466	ENSG00000132740
ENSG00000173486	ENSG00000138663	ENSG00000139970
ENSG00000173482	ENSG00000022267	ENSG00000159712
ENSG00000173473	ENSG00000163737	ENSG00000083223
ENSG00000173465	ENSG00000125652	ENSG00000124780
ENSG00000173457	ENSG00000131069	ENSG00000134121
ENSG00000173442	ENSG00000157823	ENSG00000066322
ENSG00000173436	ENSG00000099814	ENSG00000113532
ENSG00000173418	ENSG00000197852	ENSG00000078900
ENSG00000173402	ENSG00000139343	ENSG00000109083
ENSG00000173372	ENSG00000245322	ENSG00000140262
ENSG00000173369	ENSG00000163788	ENSG00000136940
ENSG00000173327	ENSG00000089335	ENSG00000126243
ENSG00000173320	ENSG00000152284	ENSG00000130787
ENSG00000173276	ENSG00000260625	ENSG00000117139
ENSG00000173272	ENSG00000038427	ENSG00000142530
ENSG00000173269	ENSG00000231154	ENSG00000159140
ENSG00000173267	ENSG00000116096	ENSG00000130711
ENSG00000173262	ENSG00000156162	ENSG00000153071
ENSG00000173258	ENSG00000101191	ENSG00000075240
ENSG00000173230	ENSG00000152455	ENSG00000101670
ENSG00000173221	ENSG00000150687	ENSG00000105808
ENSG00000173207	ENSG00000182307	ENSG00000154237
ENSG00000173198	ENSG00000272288	ENSG00000145216
ENSG00000173193	ENSG00000265257	ENSG00000008952
ENSG00000173171	ENSG00000115421	ENSG00000130479
ENSG00000173166	ENSG00000142920	ENSG00000089123
ENSG00000173163	ENSG00000223865	ENSG00000145020
ENSG00000173153	ENSG00000000971	ENSG00000100600
ENSG00000173145	ENSG00000275763	ENSG00000124209
ENSG00000173141	ENSG00000145087	ENSG00000137822
ENSG00000173137	ENSG00000168397	ENSG00000133246
ENSG00000173120	ENSG00000259494	ENSG00000043355
ENSG00000173113	ENSG00000226259	ENSG00000142149
ENSG00000173110	ENSG00000137720	ENSG00000105993
ENSG00000173083	ENSG00000141424	ENSG00000083457
ENSG00000173068	ENSG00000137574	ENSG00000152492
ENSG00000173065	ENSG00000160360	ENSG00000157107
ENSG00000173064	ENSG00000115042	ENSG00000130950
ENSG00000173039	ENSG00000196663	ENSG00000113389
ENSG00000173020	ENSG00000143924	ENSG00000130255
ENSG00000172992	ENSG00000137171	ENSG00000145592
ENSG00000172985	ENSG00000123505	ENSG00000146281
ENSG00000172977	ENSG00000113318	ENSG00000142459
ENSG00000172954	ENSG00000075292	ENSG00000130706
ENSG00000172939	ENSG00000275674	ENSG00000058085
ENSG00000172936	ENSG00000170248	ENSG00000136854
ENSG00000172932	ENSG00000234684	ENSG00000133321
ENSG00000172922	ENSG00000103415	ENSG00000116151
ENSG00000172915	ENSG00000213203	ENSG00000077044
ENSG00000172893	ENSG00000119048	ENSG00000143167
ENSG00000172890	ENSG00000172915	ENSG00000110841
ENSG00000172889	ENSG00000117408	ENSG00000090512
ENSG00000172878	ENSG00000153944	ENSG00000121905
ENSG00000172869	ENSG00000143971	ENSG00000130598
ENSG00000172845	ENSG00000150627	ENSG00000140986
ENSG00000172840	ENSG00000023697	ENSG00000107317
ENSG00000172831	ENSG00000198431	ENSG00000056277
ENSG00000172830	ENSG00000006534	ENSG00000105507
ENSG00000172819	ENSG00000198886	ENSG00000157450
ENSG00000172809	ENSG00000182149	ENSG00000118245
ENSG00000172803	ENSG00000287826	ENSG00000153487
ENSG00000172795	ENSG00000089041	ENSG00000110002
ENSG00000172794	ENSG00000070501	ENSG00000152409
ENSG00000172785	ENSG00000242802	ENSG00000147573
ENSG00000172780	ENSG00000120149	ENSG00000143669
ENSG00000172775	ENSG00000004468	ENSG00000139197
ENSG00000172766	ENSG00000130755	ENSG00000073067
ENSG00000172765	ENSG00000266967	ENSG00000010671
ENSG00000172757	ENSG00000121350	ENSG00000107372
ENSG00000172732	ENSG00000288997	ENSG00000151276
ENSG00000172731	ENSG00000238034	ENSG00000133872
ENSG00000172725	ENSG00000135766	ENSG00000081721
ENSG00000172716	ENSG00000254692	ENSG00000005022
ENSG00000172687	ENSG00000212829	ENSG00000154447
ENSG00000172661	ENSG00000252186	ENSG00000106772
ENSG00000172594	ENSG00000167595	ENSG00000126461
ENSG00000172590	ENSG00000203650	ENSG00000159267
ENSG00000172586	ENSG00000198887	ENSG00000155111
ENSG00000172572	ENSG00000197381	ENSG00000135338
ENSG00000172534	ENSG00000214559	ENSG00000084070
ENSG00000172531	ENSG00000226415	ENSG00000092841
ENSG00000172530	ENSG00000080224	ENSG00000137547
ENSG00000172500	ENSG00000182612	ENSG00000123066
ENSG00000172493	ENSG00000130204	ENSG00000127554
ENSG00000172469	ENSG00000177599	ENSG00000125445
ENSG00000172466	ENSG00000141314	ENSG00000120327
ENSG00000172465	ENSG00000169891	ENSG00000157782
ENSG00000172456	ENSG00000167264	ENSG00000084092
ENSG00000172432	ENSG00000101849	ENSG00000157557
ENSG00000172409	ENSG00000172175	ENSG00000124134
ENSG00000172380	ENSG00000130037	ENSG00000106683
ENSG00000172375	ENSG00000185220	ENSG00000101439
ENSG00000172366	ENSG00000069482	ENSG00000105538
ENSG00000172354	ENSG00000261487	ENSG00000044574
ENSG00000172349	ENSG00000108179	ENSG00000102753
ENSG00000172345	ENSG00000269893	ENSG00000140396
ENSG00000172340	ENSG00000150768	ENSG00000106003
ENSG00000172339	ENSG00000096401	ENSG00000145734
ENSG00000172336	ENSG00000035720	ENSG00000139645
ENSG00000172331	ENSG00000158113	ENSG00000110066
ENSG00000172315	ENSG00000103495	ENSG00000076924
ENSG00000172301	ENSG00000142156	ENSG00000135365
ENSG00000172292	ENSG00000269929	ENSG00000155729
ENSG00000172273	ENSG00000096696	ENSG00000144061
ENSG00000172270	ENSG00000163681	ENSG00000137413
ENSG00000172269	ENSG00000109738	ENSG00000140830
ENSG00000172262	ENSG00000188488	ENSG00000113163
ENSG00000172239	ENSG00000286132	ENSG00000057935
ENSG00000172216	ENSG00000173992	ENSG00000105427
ENSG00000172183	ENSG00000114554	ENSG00000137942
ENSG00000172175	ENSG00000253926	ENSG00000153904
ENSG00000172172	ENSG00000175463	ENSG00000105486
ENSG00000172171	ENSG00000197462	ENSG00000150593
ENSG00000172164	ENSG00000122386	ENSG00000116106
ENSG00000172137	ENSG00000145362	ENSG00000140391
ENSG00000172113	ENSG00000114948	ENSG00000132613
ENSG00000172081	ENSG00000236304	ENSG00000105700
ENSG00000172071	ENSG00000128039	ENSG00000082641
ENSG00000172057	ENSG00000172869	ENSG00000142867
ENSG00000172053	ENSG00000269900	ENSG00000075711
ENSG00000172046	ENSG00000187583	ENSG00000084623
ENSG00000172037	ENSG00000129991	ENSG00000072135
ENSG00000172020	ENSG00000228506	ENSG00000146122
ENSG00000172009	ENSG00000058085	ENSG00000100528
ENSG00000172007	ENSG00000187118	ENSG00000136811
ENSG00000171988	ENSG00000185862	ENSG00000071794
ENSG00000171960	ENSG00000153015	ENSG00000141933
ENSG00000171953	ENSG00000169851	ENSG00000139318
ENSG00000171943	ENSG00000277791	ENSG00000120686
ENSG00000171940	ENSG00000248101	ENSG00000064393
ENSG00000171928	ENSG00000274750	ENSG00000144566
ENSG00000171914	ENSG00000261717	ENSG00000037757
ENSG00000171877	ENSG00000184209	ENSG00000110107
ENSG00000171867	ENSG00000276386	ENSG00000155090
ENSG00000171863	ENSG00000143379	ENSG00000100003
ENSG00000171862	ENSG00000154781	ENSG00000136636
ENSG00000171861	ENSG00000132740	ENSG00000105550
ENSG00000171860	ENSG00000163482	ENSG00000132793
ENSG00000171858	ENSG00000076604	ENSG00000120129
ENSG00000171853	ENSG00000174871	ENSG00000105402
ENSG00000171848	ENSG00000250709	ENSG00000065243
ENSG00000171843	ENSG00000258708	ENSG00000111877
ENSG00000171824	ENSG00000186166	ENSG00000106133
ENSG00000171794	ENSG00000179913	ENSG00000125814
ENSG00000171793	ENSG00000154309	ENSG00000101152
ENSG00000171777	ENSG00000107643	ENSG00000102034
ENSG00000171766	ENSG00000243943	ENSG00000070019
ENSG00000171763	ENSG00000286707	ENSG00000129696
ENSG00000171729	ENSG00000187605	ENSG00000063978
ENSG00000171724	ENSG00000125741	ENSG00000046653
ENSG00000171723	ENSG00000123094	ENSG00000107554
ENSG00000171720	ENSG00000031081	ENSG00000137809
ENSG00000171703	ENSG00000129292	ENSG00000153933
ENSG00000171700	ENSG00000240137	ENSG00000138286
ENSG00000171681	ENSG00000104213	ENSG00000151715
ENSG00000171680	ENSG00000074047	ENSG00000131437
ENSG00000171659	ENSG00000112531	ENSG00000147257
ENSG00000171649	ENSG00000233101	ENSG00000121552
ENSG00000171634	ENSG00000187676	ENSG00000110756
ENSG00000171608	ENSG00000007516	ENSG00000115762
ENSG00000171603	ENSG00000152642	ENSG00000136824
ENSG00000171566	ENSG00000139546	ENSG00000108242
ENSG00000171560	ENSG00000105672	ENSG00000126457
ENSG00000171557	ENSG00000258875	ENSG00000113048
ENSG00000171552	ENSG00000124226	ENSG00000134490
ENSG00000171530	ENSG00000135744	ENSG00000065491
ENSG00000171503	ENSG00000258881	ENSG00000024526
ENSG00000171497	ENSG00000141026	ENSG00000119844
ENSG00000171492	ENSG00000166024	ENSG00000103064
ENSG00000171490	ENSG00000133641	ENSG00000108946
ENSG00000171488	ENSG00000287261	ENSG00000103066
ENSG00000171475	ENSG00000262655	ENSG00000104522
ENSG00000171467	ENSG00000207357	ENSG00000124374
ENSG00000171453	ENSG00000259687	ENSG00000112763
ENSG00000171444	ENSG00000152154	ENSG00000130227
ENSG00000171428	ENSG00000269220	ENSG00000135423
ENSG00000171365	ENSG00000154856	ENSG00000123405
ENSG00000171345	ENSG00000244687	ENSG00000012822
ENSG00000171320	ENSG00000105926	ENSG00000148154
ENSG00000171316	ENSG00000182645	ENSG00000103429
ENSG00000171314	ENSG00000133665	ENSG00000102763
ENSG00000171311	ENSG00000027847	ENSG00000143776
ENSG00000171310	ENSG00000026950	ENSG00000144591
ENSG00000171302	ENSG00000264164	ENSG00000120314
ENSG00000171298	ENSG00000160094	ENSG00000089127
ENSG00000171262	ENSG00000184730	ENSG00000116774
ENSG00000171241	ENSG00000090857	ENSG00000118193
ENSG00000171227	ENSG00000176845	ENSG00000123159
ENSG00000171223	ENSG00000151364	ENSG00000070031
ENSG00000171206	ENSG00000109756	ENSG00000140854
ENSG00000171202	ENSG00000095015	ENSG00000141741
ENSG00000171163	ENSG00000173209	ENSG00000130513
ENSG00000171161	ENSG00000203965	ENSG00000092094
ENSG00000171155	ENSG00000197044	ENSG00000125434
ENSG00000171148	ENSG00000179889	ENSG00000116459
ENSG00000171135	ENSG00000233038	ENSG00000151500
ENSG00000171115	ENSG00000198417	ENSG00000117419
ENSG00000171109	ENSG00000158488	ENSG00000100266
ENSG00000171105	ENSG00000184110	ENSG00000116786
ENSG00000171103	ENSG00000140030	ENSG00000112941
ENSG00000171100	ENSG00000228300	ENSG00000124466
ENSG00000171097	ENSG00000205765	ENSG00000141569
ENSG00000171055	ENSG00000126878	ENSG00000156876
ENSG00000171051	ENSG00000002726	ENSG00000151348
ENSG00000171033	ENSG00000253438	ENSG00000153896
ENSG00000171017	ENSG00000118412	ENSG00000146085
ENSG00000170955	ENSG00000066923	ENSG00000149609
ENSG00000170949	ENSG00000105464	ENSG00000127989
ENSG00000170909	ENSG00000224557	ENSG00000145022
ENSG00000170906	ENSG00000169372	ENSG00000109062
ENSG00000170899	ENSG00000106003	ENSG00000147488
ENSG00000170892	ENSG00000242516	ENSG00000137500
ENSG00000170889	ENSG00000078804	ENSG00000134115
ENSG00000170876	ENSG00000168273	ENSG00000137288
ENSG00000170873	ENSG00000131730	ENSG00000142494
ENSG00000170860	ENSG00000138759	ENSG00000139880
ENSG00000170855	ENSG00000135916	ENSG00000132970
ENSG00000170854	ENSG00000253719	ENSG00000108823
ENSG00000170836	ENSG00000025156	ENSG00000146476
ENSG00000170832	ENSG00000107902	ENSG00000103549
ENSG00000170802	ENSG00000134317	ENSG00000129472
ENSG00000170801	ENSG00000151917	ENSG00000145824
ENSG00000170791	ENSG00000137547	ENSG00000152475
ENSG00000170776	ENSG00000207751	ENSG00000008294
ENSG00000170759	ENSG00000153982	ENSG00000122012
ENSG00000170677	ENSG00000168286	ENSG00000117868
ENSG00000170667	ENSG00000186377	ENSG00000091106
ENSG00000170653	ENSG00000273066	ENSG00000003249
ENSG00000170638	ENSG00000134186	ENSG00000095906
ENSG00000170633	ENSG00000227400	ENSG00000046889
ENSG00000170632	ENSG00000107731	ENSG00000102362
ENSG00000170619	ENSG00000109805	ENSG00000139218
ENSG00000170606	ENSG00000170144	ENSG00000078246
ENSG00000170604	ENSG00000177465	ENSG00000083290
ENSG00000170584	ENSG00000118369	ENSG00000105726
ENSG00000170581	ENSG00000162300	ENSG00000105289
ENSG00000170571	ENSG00000105877	ENSG00000147912
ENSG00000170561	ENSG00000143570	ENSG00000080493
ENSG00000170558	ENSG00000130312	ENSG00000125753
ENSG00000170542	ENSG00000273217	ENSG00000059573
ENSG00000170540	ENSG00000144827	ENSG00000137727
ENSG00000170525	ENSG00000248079	ENSG00000113721
ENSG00000170522	ENSG00000119508	ENSG00000155926
ENSG00000170515	ENSG00000283549	ENSG00000010319
ENSG00000170502	ENSG00000125637	ENSG00000131368
ENSG00000170473	ENSG00000282851	ENSG00000023318
ENSG00000170471	ENSG00000243406	ENSG00000059588
ENSG00000170468	ENSG00000148655	ENSG00000102699
ENSG00000170458	ENSG00000198131	ENSG00000077420
ENSG00000170448	ENSG00000158828	ENSG00000087157
ENSG00000170445	ENSG00000008323	ENSG00000106689
ENSG00000170430	ENSG00000132170	ENSG00000136542
ENSG00000170421	ENSG00000248405	ENSG00000064886
ENSG00000170385	ENSG00000126453	ENSG00000128272
ENSG00000170365	ENSG00000168026	ENSG00000136883
ENSG00000170364	ENSG00000100395	ENSG00000136068
ENSG00000170348	ENSG00000128944	ENSG00000113845
ENSG00000170340	ENSG00000102967	ENSG00000118246
ENSG00000170325	ENSG00000183098	ENSG00000111300
ENSG00000170323	ENSG00000164953	ENSG00000153046
ENSG00000170322	ENSG00000261879	ENSG00000119457
ENSG00000170315	ENSG00000224152	ENSG00000131871
ENSG00000170312	ENSG00000242110	ENSG00000075151
ENSG00000170310	ENSG00000139668	ENSG00000111224
ENSG00000170296	ENSG00000281091	ENSG00000159128
ENSG00000170291	ENSG00000104413	ENSG00000153066
ENSG00000170275	ENSG00000154114	ENSG00000079819
ENSG00000170270	ENSG00000171970	ENSG00000124562
ENSG00000170266	ENSG00000112245	ENSG00000080819
ENSG00000170264	ENSG00000074266	ENSG00000105792
ENSG00000170248	ENSG00000288796	ENSG00000035403
ENSG00000170242	ENSG00000205730	ENSG00000070669
ENSG00000170234	ENSG00000154217	ENSG00000122390
ENSG00000170231	ENSG00000289053	ENSG00000148175
ENSG00000170191	ENSG00000277283	ENSG00000109920
ENSG00000170185	ENSG00000165028	ENSG00000155974
ENSG00000170144	ENSG00000115350	ENSG00000130766
ENSG00000170142	ENSG00000115685	ENSG00000133193
ENSG00000170088	ENSG00000117523	ENSG00000100412
ENSG00000170043	ENSG00000142507	ENSG00000119392
ENSG00000170037	ENSG00000227946	ENSG00000132603
ENSG00000170035	ENSG00000076944	ENSG00000124813
ENSG00000170027	ENSG00000165501	ENSG00000112039
ENSG00000170017	ENSG00000077585	ENSG00000101311
ENSG00000170004	ENSG00000186469	ENSG00000112118
ENSG00000169992	ENSG00000164197	ENSG00000141867
ENSG00000169981	ENSG00000006451	ENSG00000148384
ENSG00000169976	ENSG00000077312	ENSG00000127080
ENSG00000169972	ENSG00000086712	ENSG00000157778
ENSG00000169967	ENSG00000288962	ENSG00000148158
ENSG00000169957	ENSG00000147050	ENSG00000158019
ENSG00000169925	ENSG00000111325	ENSG00000110080
ENSG00000169919	ENSG00000125818	ENSG00000133318
ENSG00000169918	ENSG00000078674	ENSG00000151726
ENSG00000169905	ENSG00000255439	ENSG00000038219
ENSG00000169902	ENSG00000110148	ENSG00000104320
ENSG00000169896	ENSG00000266469	ENSG00000120697
ENSG00000169895	ENSG00000159753	ENSG00000117791
ENSG00000169891	ENSG00000100526	ENSG00000112164
ENSG00000169871	ENSG00000117528	ENSG00000095303
ENSG00000169857	ENSG00000134982	ENSG00000142733
ENSG00000169855	ENSG00000120645	ENSG00000106603
ENSG00000169851	ENSG00000196367	ENSG00000149532
ENSG00000169826	ENSG00000158158	ENSG00000131013
ENSG00000169814	ENSG00000276903	ENSG00000144712
ENSG00000169813	ENSG00000240771	ENSG00000108515
ENSG00000169783	ENSG00000188763	ENSG00000148925
ENSG00000169764	ENSG00000148926	ENSG00000104412
ENSG00000169762	ENSG00000139160	ENSG00000107679
ENSG00000169756	ENSG00000175390	ENSG00000104343
ENSG00000169750	ENSG00000289235	ENSG00000110492
ENSG00000169738	ENSG00000184967	ENSG00000110330
ENSG00000169727	ENSG00000224597	ENSG00000101898
ENSG00000169718	ENSG00000250266	ENSG00000140945
ENSG00000169715	ENSG00000167081	ENSG00000156398
ENSG00000169714	ENSG00000063761	ENSG00000112851
ENSG00000169710	ENSG00000285269	ENSG00000015475
ENSG00000169704	ENSG00000139946	ENSG00000112210
ENSG00000169696	ENSG00000165915	ENSG00000104936
ENSG00000169689	ENSG00000089472	ENSG00000158526
ENSG00000169682	ENSG00000110274	ENSG00000106080
ENSG00000169679	ENSG00000163006	ENSG00000131174
ENSG00000169641	ENSG00000118308	ENSG00000107537
ENSG00000169635	ENSG00000162078	ENSG00000116005
ENSG00000169629	ENSG00000155254	ENSG00000103056
ENSG00000169621	ENSG00000134057	ENSG00000141985
ENSG00000169612	ENSG00000177479	ENSG00000137103
ENSG00000169604	ENSG00000108298	ENSG00000120696
ENSG00000169599	ENSG00000250012	ENSG00000137880
ENSG00000169598	ENSG00000111962	ENSG00000147050
ENSG00000169567	ENSG00000245498	ENSG00000106351
ENSG00000169564	ENSG00000204514	ENSG00000073331
ENSG00000169554	ENSG00000135480	ENSG00000108100
ENSG00000169519	ENSG00000160305	ENSG00000135390
ENSG00000169515	ENSG00000068781	ENSG00000065135
ENSG00000169508	ENSG00000090316	ENSG00000138802
ENSG00000169504	ENSG00000197245	ENSG00000088053
ENSG00000169499	ENSG00000166770	ENSG00000129007
ENSG00000169490	ENSG00000083937	ENSG00000137504
ENSG00000169446	ENSG00000181135	ENSG00000154079
ENSG00000169439	ENSG00000112473	ENSG00000145029
ENSG00000169413	ENSG00000162631	ENSG00000095752
ENSG00000169410	ENSG00000173218	ENSG00000099326
ENSG00000169403	ENSG00000170468	ENSG00000112651
ENSG00000169398	ENSG00000214274	ENSG00000005001
ENSG00000169385	ENSG00000119318	ENSG00000156030
ENSG00000169375	ENSG00000273637	ENSG00000005483
ENSG00000169372	ENSG00000149100	ENSG00000104804
ENSG00000169371	ENSG00000250486	ENSG00000140905
ENSG00000169359	ENSG00000049323	ENSG00000130165
ENSG00000169299	ENSG00000166275	ENSG00000073921
ENSG00000169288	ENSG00000198718	ENSG00000111981
ENSG00000169282	ENSG00000248103	ENSG00000143891
ENSG00000169258	ENSG00000100226	ENSG00000135968
ENSG00000169255	ENSG00000215301	ENSG00000157985
ENSG00000169252	ENSG00000286735	ENSG00000137818
ENSG00000169251	ENSG00000178904	ENSG00000126010
ENSG00000169249	ENSG00000273703	ENSG00000144677
ENSG00000169247	ENSG00000127995	ENSG00000149476
ENSG00000169239	ENSG00000164163	ENSG00000140575
ENSG00000169231	ENSG00000157796	ENSG00000139364
ENSG00000169230	ENSG00000143942	ENSG00000130382
ENSG00000169228	ENSG00000213699	ENSG00000011347
ENSG00000169223	ENSG00000126653	ENSG00000120159
ENSG00000169221	ENSG00000158623	ENSG00000055483
ENSG00000169220	ENSG00000165816	ENSG00000103404
ENSG00000169217	ENSG00000138758	ENSG00000139835
ENSG00000169213	ENSG00000145708	ENSG00000142303
ENSG00000169189	ENSG00000143375	ENSG00000100055
ENSG00000169188	ENSG00000034693	ENSG00000146950
ENSG00000169180	ENSG00000196510	ENSG00000068976
ENSG00000169174	ENSG00000162390	ENSG00000091651
ENSG00000169169	ENSG00000230383	ENSG00000150967
ENSG00000169155	ENSG00000261238	ENSG00000117360
ENSG00000169139	ENSG00000185127	ENSG00000147394
ENSG00000169122	ENSG00000178896	ENSG00000154114
ENSG00000169118	ENSG00000173020	ENSG00000105467
ENSG00000169105	ENSG00000285783	ENSG00000080298
ENSG00000169100	ENSG00000266728	ENSG00000039987
ENSG00000169093	ENSG00000248235	ENSG00000064989
ENSG00000169087	ENSG00000085871	ENSG00000140538
ENSG00000169084	ENSG00000135218	ENSG00000149243
ENSG00000169071	ENSG00000101255	ENSG00000133315
ENSG00000169062	ENSG00000120647	ENSG00000106605
ENSG00000169057	ENSG00000211445	ENSG00000143458
ENSG00000169045	ENSG00000178498	ENSG00000108511
ENSG00000169032	ENSG00000125779	ENSG00000133574
ENSG00000169021	ENSG00000179921	ENSG00000132744
ENSG00000169020	ENSG00000180938	ENSG00000153827
ENSG00000169019	ENSG00000184661	ENSG00000152061
ENSG00000169018	ENSG00000204740	ENSG00000064419
ENSG00000169016	ENSG00000121797	ENSG00000137073
ENSG00000168995	ENSG00000137522	ENSG00000105613
ENSG00000168970	ENSG00000188895	ENSG00000120742
ENSG00000168961	ENSG00000172936	ENSG00000136870
ENSG00000168958	ENSG00000168538	ENSG00000141012
ENSG00000168952	ENSG00000197081	ENSG00000147251
ENSG00000168944	ENSG00000134759	ENSG00000123810
ENSG00000168938	ENSG00000188732	ENSG00000148143
ENSG00000168924	ENSG00000133794	ENSG00000104497
ENSG00000168918	ENSG00000132698	ENSG00000100216
ENSG00000168916	ENSG00000203710	ENSG00000100918
ENSG00000168906	ENSG00000269086	ENSG00000126247
ENSG00000168894	ENSG00000104450	ENSG00000153214
ENSG00000168884	ENSG00000049860	ENSG00000142207
ENSG00000168883	ENSG00000170989	ENSG00000095627
ENSG00000168872	ENSG00000108961	ENSG00000119703
ENSG00000168827	ENSG00000214078	ENSG00000004779
ENSG00000168818	ENSG00000108021	ENSG00000101460
ENSG00000168813	ENSG00000135372	ENSG00000104825
ENSG00000168807	ENSG00000120949	ENSG00000086570
ENSG00000168803	ENSG00000178425	ENSG00000146386
ENSG00000168781	ENSG00000148057	ENSG00000155330
ENSG00000168769	ENSG00000167513	ENSG00000118777
ENSG00000168765	ENSG00000288930	ENSG00000141232
ENSG00000168763	ENSG00000142273	ENSG00000127528
ENSG00000168758	ENSG00000160179	ENSG00000135226
ENSG00000168724	ENSG00000066629	ENSG00000113300
ENSG00000168710	ENSG00000138375	ENSG00000132694
ENSG00000168685	ENSG00000120217	ENSG00000154330
ENSG00000168672	ENSG00000037749	ENSG00000036054
ENSG00000168671	ENSG00000087510	ENSG00000134644
ENSG00000168653	ENSG00000157152	ENSG00000136541
ENSG00000168615	ENSG00000175643	ENSG00000116260
ENSG00000168610	ENSG00000089327	ENSG00000126264
ENSG00000168591	ENSG00000155893	ENSG00000138135
ENSG00000168575	ENSG00000070081	ENSG00000104626
ENSG00000168564	ENSG00000010610	ENSG00000106789
ENSG00000168542	ENSG00000289609	ENSG00000145700
ENSG00000168538	ENSG00000204060	ENSG00000090061
ENSG00000168522	ENSG00000286600	ENSG00000031081
ENSG00000168502	ENSG00000110080	ENSG00000106462
ENSG00000168496	ENSG00000115216	ENSG00000129993
ENSG00000168495	ENSG00000170889	ENSG00000128731
ENSG00000168488	ENSG00000091651	ENSG00000117153
ENSG00000168476	ENSG00000283526	ENSG00000156928
ENSG00000168461	ENSG00000020426	ENSG00000112306
ENSG00000168439	ENSG00000184702	ENSG00000003509
ENSG00000168438	ENSG00000124380	ENSG00000130669
ENSG00000168434	ENSG00000101361	ENSG00000055130
ENSG00000168411	ENSG00000245532	ENSG00000105341
ENSG00000168404	ENSG00000244041	ENSG00000012963
ENSG00000168397	ENSG00000197408	ENSG00000127084
ENSG00000168395	ENSG00000078549	ENSG00000148303
ENSG00000168394	ENSG00000101337	ENSG00000134028
ENSG00000168393	ENSG00000119723	ENSG00000112659
ENSG00000168386	ENSG00000198963	ENSG00000155254
ENSG00000168385	ENSG00000029153	ENSG00000107593
ENSG00000168374	ENSG00000162086	ENSG00000116128
ENSG00000168329	ENSG00000101916	ENSG00000157625
ENSG00000168303	ENSG00000109084	ENSG00000120057
ENSG00000168301	ENSG00000082458	ENSG00000158623
ENSG00000168300	ENSG00000006125	ENSG00000120519
ENSG00000168298	ENSG00000116199	ENSG00000100461
ENSG00000168297	ENSG00000172399	ENSG00000140406
ENSG00000168291	ENSG00000140983	ENSG00000115694
ENSG00000168288	ENSG00000284048	ENSG00000078725
ENSG00000168286	ENSG00000121775	ENSG00000089022
ENSG00000168283	ENSG00000185324	ENSG00000118922
ENSG00000168282	ENSG00000124207	ENSG00000134470
ENSG00000168280	ENSG00000168118	ENSG00000101222
ENSG00000168275	ENSG00000182809	ENSG00000113578
ENSG00000168273	ENSG00000089289	ENSG00000158578
ENSG00000168268	ENSG00000077522	ENSG00000101333
ENSG00000168264	ENSG00000284773	ENSG00000004776
ENSG00000168259	ENSG00000022556	ENSG00000065325
ENSG00000168256	ENSG00000120314	ENSG00000143321
ENSG00000168255	ENSG00000173928	ENSG00000125388
ENSG00000168246	ENSG00000144488	ENSG00000133114
ENSG00000168243	ENSG00000237863	ENSG00000159208
ENSG00000168234	ENSG00000206149	ENSG00000113615
ENSG00000168216	ENSG00000111846	ENSG00000144119
ENSG00000168214	ENSG00000109079	ENSG00000120063
ENSG00000168175	ENSG00000136856	ENSG00000156467
ENSG00000168172	ENSG00000117360	ENSG00000099991
ENSG00000168148	ENSG00000289113	ENSG00000132664
ENSG00000168143	ENSG00000279170	ENSG00000146143
ENSG00000168140	ENSG00000270504	ENSG00000143994
ENSG00000168137	ENSG00000102317	ENSG00000158161
ENSG00000168118	ENSG00000235560	ENSG00000116962
ENSG00000168101	ENSG00000245534	ENSG00000114654
ENSG00000168092	ENSG00000278581	ENSG00000122359
ENSG00000168090	ENSG00000176654	ENSG00000106991
ENSG00000168078	ENSG00000130023	ENSG00000147403
ENSG00000168071	ENSG00000237188	ENSG00000015532
ENSG00000168067	ENSG00000139182	ENSG00000106927
ENSG00000168066	ENSG00000100916	ENSG00000111875
ENSG00000168040	ENSG00000184402	ENSG00000134762
ENSG00000168036	ENSG00000255339	ENSG00000036828
ENSG00000168028	ENSG00000227500	ENSG00000056736
ENSG00000168014	ENSG00000263874	ENSG00000120688
ENSG00000168005	ENSG00000128886	ENSG00000071051
ENSG00000168003	ENSG00000177576	ENSG00000058866
ENSG00000168002	ENSG00000145354	ENSG00000140279
ENSG00000168000	ENSG00000127418	ENSG00000138798
ENSG00000167996	ENSG00000125851	ENSG00000133739
ENSG00000167994	ENSG00000125812	ENSG00000133884
ENSG00000167987	ENSG00000160959	ENSG00000154217
ENSG00000167986	ENSG00000132334	ENSG00000103653
ENSG00000167985	ENSG00000288818	ENSG00000152467
ENSG00000167978	ENSG00000284969	ENSG00000007520
ENSG00000167977	ENSG00000189376	ENSG00000070087
ENSG00000167969	ENSG00000182511	ENSG00000115459
ENSG00000167967	ENSG00000138780	ENSG00000140285
ENSG00000167965	ENSG00000243449	ENSG00000138829
ENSG00000167962	ENSG00000140463	ENSG00000114982
ENSG00000167930	ENSG00000185262	ENSG00000122729
ENSG00000167925	ENSG00000108064	ENSG00000102096
ENSG00000167914	ENSG00000131174	ENSG00000158805
ENSG00000167904	ENSG00000119820	ENSG00000130158
ENSG00000167900	ENSG00000101181	ENSG00000134769
ENSG00000167895	ENSG00000106624	ENSG00000148459
ENSG00000167881	ENSG00000149761	ENSG00000011007
ENSG00000167863	ENSG00000116691	ENSG00000086548
ENSG00000167862	ENSG00000114573	ENSG00000137770
ENSG00000167861	ENSG00000163754	ENSG00000138185
ENSG00000167851	ENSG00000275111	ENSG00000130935
ENSG00000167842	ENSG00000061918	ENSG00000140829
ENSG00000167815	ENSG00000092841	ENSG00000108395
ENSG00000167797	ENSG00000182600	ENSG00000133065
ENSG00000167792	ENSG00000243789	ENSG00000040199
ENSG00000167778	ENSG00000107159	ENSG00000154822
ENSG00000167775	ENSG00000126822	ENSG00000112367
ENSG00000167771	ENSG00000196155	ENSG00000117713
ENSG00000167770	ENSG00000197114	ENSG00000075073
ENSG00000167766	ENSG00000268001	ENSG00000127955
ENSG00000167721	ENSG00000197965	ENSG00000100376
ENSG00000167720	ENSG00000272143	ENSG00000111371
ENSG00000167711	ENSG00000158528	ENSG00000149483
ENSG00000167705	ENSG00000087274	ENSG00000138867
ENSG00000167703	ENSG00000131626	ENSG00000105605
ENSG00000167700	ENSG00000127993	ENSG00000149357
ENSG00000167699	ENSG00000278982	ENSG00000101493
ENSG00000167693	ENSG00000138080	ENSG00000129932
ENSG00000167685	ENSG00000178075	ENSG00000137776
ENSG00000167680	ENSG00000179104	ENSG00000108854
ENSG00000167674	ENSG00000100722	ENSG00000112972
ENSG00000167671	ENSG00000285314	ENSG00000008282
ENSG00000167670	ENSG00000150455	ENSG00000106459
ENSG00000167658	ENSG00000179403	ENSG00000084733
ENSG00000167657	ENSG00000137449	ENSG00000139193
ENSG00000167654	ENSG00000235106	ENSG00000157020
ENSG00000167645	ENSG00000112406	ENSG00000146909
ENSG00000167642	ENSG00000104549	ENSG00000153832
ENSG00000167641	ENSG00000177125	ENSG00000156427
ENSG00000167635	ENSG00000165813	ENSG00000078579
ENSG00000167632	ENSG00000229320	ENSG00000138400
ENSG00000167615	ENSG00000178809	ENSG00000060491
ENSG00000167613	ENSG00000105671	ENSG00000125864
ENSG00000167601	ENSG00000172977	ENSG00000105372
ENSG00000167600	ENSG00000099866	ENSG00000124249
ENSG00000167578	ENSG00000161526	ENSG00000122705
ENSG00000167566	ENSG00000272902	ENSG00000131061
ENSG00000167562	ENSG00000268583	ENSG00000127954
ENSG00000167555	ENSG00000268061	ENSG00000127947
ENSG00000167553	ENSG00000111641	ENSG00000079387
ENSG00000167552	ENSG00000263400	ENSG00000079385
ENSG00000167549	ENSG00000105778	ENSG00000148331
ENSG00000167548	ENSG00000251503	ENSG00000044459
ENSG00000167536	ENSG00000233806	ENSG00000133256
ENSG00000167526	ENSG00000250938	ENSG00000140450
ENSG00000167523	ENSG00000177076	ENSG00000154589
ENSG00000167522	ENSG00000260115	ENSG00000117600
ENSG00000167515	ENSG00000065518	ENSG00000137819
ENSG00000167513	ENSG00000289358	ENSG00000137713
ENSG00000167508	ENSG00000140961	ENSG00000118495
ENSG00000167491	ENSG00000182774	ENSG00000070540
ENSG00000167468	ENSG00000168256	ENSG00000120885
ENSG00000167461	ENSG00000060749	ENSG00000104808
ENSG00000167460	ENSG00000251199	ENSG00000067113
ENSG00000167447	ENSG00000108239	ENSG00000103018
ENSG00000167397	ENSG00000234996	ENSG00000100739
ENSG00000167395	ENSG00000141968	ENSG00000124785
ENSG00000167394	ENSG00000143891	ENSG00000130208
ENSG00000167378	ENSG00000285188	ENSG00000010292
ENSG00000167363	ENSG00000234571	ENSG00000075089
ENSG00000167325	ENSG00000180035	ENSG00000116918
ENSG00000167323	ENSG00000104951	ENSG00000005243
ENSG00000167315	ENSG00000285082	ENSG00000020181
ENSG00000167306	ENSG00000285471	ENSG00000047457
ENSG00000167302	ENSG00000204498	ENSG00000144868
ENSG00000167283	ENSG00000116062	ENSG00000130347
ENSG00000167281	ENSG00000118508	ENSG00000147010
ENSG00000167280	ENSG00000152661	ENSG00000146463
ENSG00000167272	ENSG00000230508	ENSG00000159873
ENSG00000167264	ENSG00000116266	ENSG00000095951
ENSG00000167258	ENSG00000204397	ENSG00000067601
ENSG00000167257	ENSG00000111321	ENSG00000106692
ENSG00000167232	ENSG00000113108	ENSG00000077238
ENSG00000167220	ENSG00000109762	ENSG00000141034
ENSG00000167208	ENSG00000115109	ENSG00000131409
ENSG00000167202	ENSG00000174837	ENSG00000124786
ENSG00000167196	ENSG00000196230	ENSG00000144848
ENSG00000167193	ENSG00000130935	ENSG00000122406
ENSG00000167191	ENSG00000221944	ENSG00000078403
ENSG00000167186	ENSG00000287463	ENSG00000131652
ENSG00000167182	ENSG00000112624	ENSG00000145495
ENSG00000167173	ENSG00000014138	ENSG00000080546
ENSG00000167136	ENSG00000115306	ENSG00000130413
ENSG00000167130	ENSG00000114670	ENSG00000138030
ENSG00000167118	ENSG00000232104	ENSG00000154277
ENSG00000167114	ENSG00000172236	ENSG00000115760
ENSG00000167113	ENSG00000196152	ENSG00000156469
ENSG00000167112	ENSG00000183018	ENSG00000119321
ENSG00000167110	ENSG00000271894	ENSG00000006740
ENSG00000167107	ENSG00000283154	ENSG00000027697
ENSG00000167105	ENSG00000135069	ENSG00000155304
ENSG00000167088	ENSG00000160191	ENSG00000135245
ENSG00000167085	ENSG00000250349	ENSG00000006659
ENSG00000167081	ENSG00000164134	ENSG00000140527
ENSG00000167005	ENSG00000228830	ENSG00000101298
ENSG00000167004	ENSG00000289281	ENSG00000116031
ENSG00000166997	ENSG00000227748	ENSG00000147036
ENSG00000166986	ENSG00000267561	ENSG00000072315
ENSG00000166974	ENSG00000167280	ENSG00000122873
ENSG00000166965	ENSG00000169220	ENSG00000143768
ENSG00000166963	ENSG00000198331	ENSG00000106404
ENSG00000166949	ENSG00000187185	ENSG00000117533
ENSG00000166946	ENSG00000112799	ENSG00000144034
ENSG00000166938	ENSG00000122565	ENSG00000148187
ENSG00000166927	ENSG00000224848	ENSG00000155849
ENSG00000166925	ENSG00000134369	ENSG00000100650
ENSG00000166920	ENSG00000234444	ENSG00000148688
ENSG00000166913	ENSG00000136122	ENSG00000111254
ENSG00000166912	ENSG00000196735	ENSG00000145014
ENSG00000166908	ENSG00000181035	ENSG00000125870
ENSG00000166902	ENSG00000100647	ENSG00000112514
ENSG00000166900	ENSG00000184635	ENSG00000125898
ENSG00000166889	ENSG00000173988	ENSG00000111058
ENSG00000166888	ENSG00000073711	ENSG00000138071
ENSG00000166887	ENSG00000171357	ENSG00000090971
ENSG00000166886	ENSG00000167004	ENSG00000114279
ENSG00000166881	ENSG00000153214	ENSG00000131242
ENSG00000166860	ENSG00000214553	ENSG00000120690
ENSG00000166855	ENSG00000100577	ENSG00000112799
ENSG00000166851	ENSG00000159023	ENSG00000088930
ENSG00000166848	ENSG00000166851	ENSG00000116701
ENSG00000166847	ENSG00000136874	ENSG00000155957
ENSG00000166833	ENSG00000182557	ENSG00000119318
ENSG00000166831	ENSG00000224397	ENSG00000134531
ENSG00000166825	ENSG00000181873	ENSG00000101199
ENSG00000166813	ENSG00000239482	ENSG00000137747
ENSG00000166803	ENSG00000288000	ENSG00000049239
ENSG00000166801	ENSG00000196428	ENSG00000138246
ENSG00000166797	ENSG00000173011	ENSG00000139163
ENSG00000166794	ENSG00000166848	ENSG00000118363
ENSG00000166788	ENSG00000289599	ENSG00000121454
ENSG00000166783	ENSG00000230487	ENSG00000147465
ENSG00000166750	ENSG00000122970	ENSG00000109536
ENSG00000166747	ENSG00000258653	ENSG00000011638
ENSG00000166734	ENSG00000088538	ENSG00000137210
ENSG00000166716	ENSG00000086598	ENSG00000110108
ENSG00000166710	ENSG00000197355	ENSG00000157191
ENSG00000166689	ENSG00000269399	ENSG00000125731
ENSG00000166685	ENSG00000183019	ENSG00000124831
ENSG00000166598	ENSG00000121053	ENSG00000121940
ENSG00000166595	ENSG00000144579	ENSG00000132773
ENSG00000166582	ENSG00000152315	ENSG00000112984
ENSG00000166579	ENSG00000106392	ENSG00000147679
ENSG00000166575	ENSG00000137225	ENSG00000145715
ENSG00000166562	ENSG00000270629	ENSG00000080823
ENSG00000166557	ENSG00000197375	ENSG00000143149
ENSG00000166548	ENSG00000248329	ENSG00000140876
ENSG00000166529	ENSG00000138772	ENSG00000139890
ENSG00000166526	ENSG00000197594	ENSG00000146731
ENSG00000166508	ENSG00000284740	ENSG00000084754
ENSG00000166507	ENSG00000260404	ENSG00000140398
ENSG00000166503	ENSG00000152056	ENSG00000081189
ENSG00000166501	ENSG00000066455	ENSG00000113100
ENSG00000166484	ENSG00000108798	ENSG00000121621
ENSG00000166483	ENSG00000134070	ENSG00000136521
ENSG00000166479	ENSG00000245888	ENSG00000116747
ENSG00000166478	ENSG00000146834	ENSG00000149636
ENSG00000166477	ENSG00000285533	ENSG00000105371
ENSG00000166471	ENSG00000286358	ENSG00000132424
ENSG00000166441	ENSG00000164941	ENSG00000153086
ENSG00000166439	ENSG00000179041	ENSG00000152611
ENSG00000166428	ENSG00000109610	ENSG00000139233
ENSG00000166426	ENSG00000134452	ENSG00000101464
ENSG00000166411	ENSG00000255478	ENSG00000105329
ENSG00000166402	ENSG00000167113	ENSG00000156515
ENSG00000166401	ENSG00000236618	ENSG00000119048
ENSG00000166398	ENSG00000130844	ENSG00000128654
ENSG00000166394	ENSG00000131969	ENSG00000112096
ENSG00000166387	ENSG00000173894	ENSG00000122877
ENSG00000166377	ENSG00000180769	ENSG00000139977
ENSG00000166348	ENSG00000243176	ENSG00000138378
ENSG00000166347	ENSG00000130741	ENSG00000157873
ENSG00000166340	ENSG00000251363	ENSG00000111912
ENSG00000166337	ENSG00000139537	ENSG00000107882
ENSG00000166333	ENSG00000008735	ENSG00000136305
ENSG00000166313	ENSG00000153914	ENSG00000141965
ENSG00000166311	ENSG00000124275	ENSG00000141376
ENSG00000166295	ENSG00000163913	ENSG00000138018
ENSG00000166289	ENSG00000237372	ENSG00000155545
ENSG00000166278	ENSG00000038358	ENSG00000117899
ENSG00000166275	ENSG00000177459	ENSG00000153179
ENSG00000166266	ENSG00000167889	ENSG00000122779
ENSG00000166263	ENSG00000151304	ENSG00000142910
ENSG00000166261	ENSG00000079616	ENSG00000116824
ENSG00000166260	ENSG00000253773	ENSG00000153107
ENSG00000166233	ENSG00000089248	ENSG00000109684
ENSG00000166228	ENSG00000130783	ENSG00000110077
ENSG00000166226	ENSG00000263798	ENSG00000010438
ENSG00000166224	ENSG00000228315	ENSG00000074621
ENSG00000166206	ENSG00000014123	ENSG00000146109
ENSG00000166200	ENSG00000065243	ENSG00000094841
ENSG00000166199	ENSG00000013275	ENSG00000126947
ENSG00000166197	ENSG00000130545	ENSG00000124782
ENSG00000166192	ENSG00000086102	ENSG00000154721
ENSG00000166189	ENSG00000145337	ENSG00000067334
ENSG00000166181	ENSG00000033011	ENSG00000116194
ENSG00000166171	ENSG00000250312	ENSG00000138772
ENSG00000166170	ENSG00000180573	ENSG00000144504
ENSG00000166169	ENSG00000139324	ENSG00000108947
ENSG00000166167	ENSG00000164151	ENSG00000141314
ENSG00000166166	ENSG00000236824	ENSG00000130332
ENSG00000166165	ENSG00000173818	ENSG00000122965
ENSG00000166164	ENSG00000134444	ENSG00000124151
ENSG00000166145	ENSG00000102606	ENSG00000111540
ENSG00000166140	ENSG00000231969	ENSG00000131781
ENSG00000166136	ENSG00000105613	ENSG00000125503
ENSG00000166135	ENSG00000132313	ENSG00000130827
ENSG00000166133	ENSG00000183308	ENSG00000132478
ENSG00000166130	ENSG00000163249	ENSG00000132639
ENSG00000166128	ENSG00000109184	ENSG00000139574
ENSG00000166123	ENSG00000044090	ENSG00000081985
ENSG00000166106	ENSG00000233913	ENSG00000143575
ENSG00000166091	ENSG00000160161	ENSG00000125877
ENSG00000166086	ENSG00000102879	ENSG00000116898
ENSG00000166068	ENSG00000124574	ENSG00000145632
ENSG00000166037	ENSG00000198755	ENSG00000145284
ENSG00000166024	ENSG00000104472	ENSG00000153956
ENSG00000165996	ENSG00000102290	ENSG00000158865
ENSG00000165983	ENSG00000185238	ENSG00000104722
ENSG00000165959	ENSG00000101773	ENSG00000078369
ENSG00000165934	ENSG00000272888	ENSG00000115514
ENSG00000165916	ENSG00000099849	ENSG00000104044
ENSG00000165914	ENSG00000122432	ENSG00000093144
ENSG00000165912	ENSG00000179988	ENSG00000103534
ENSG00000165905	ENSG00000169877	ENSG00000117143
ENSG00000165898	ENSG00000185619	ENSG00000138794
ENSG00000165895	ENSG00000288851	ENSG00000144401
ENSG00000165886	ENSG00000204104	ENSG00000133115
ENSG00000165861	ENSG00000177873	ENSG00000047249
ENSG00000165832	ENSG00000109501	ENSG00000139131
ENSG00000165821	ENSG00000256349	ENSG00000043591
ENSG00000165819	ENSG00000134955	ENSG00000106367
ENSG00000165813	ENSG00000204574	ENSG00000144834
ENSG00000165806	ENSG00000166532	ENSG00000107018
ENSG00000165804	ENSG00000074706	ENSG00000081870
ENSG00000165801	ENSG00000119888	ENSG00000130338
ENSG00000165795	ENSG00000166035	ENSG00000114573
ENSG00000165792	ENSG00000112343	ENSG00000144451
ENSG00000165782	ENSG00000112379	ENSG00000146856
ENSG00000165775	ENSG00000130962	ENSG00000066427
ENSG00000165752	ENSG00000164144	ENSG00000140718
ENSG00000165733	ENSG00000143199	ENSG00000066629
ENSG00000165732	ENSG00000174004	ENSG00000035687
ENSG00000165724	ENSG00000151617	ENSG00000140650
ENSG00000165716	ENSG00000164615	ENSG00000143185
ENSG00000165714	ENSG00000113387	ENSG00000141497
ENSG00000165704	ENSG00000166845	ENSG00000124092
ENSG00000165699	ENSG00000101052	ENSG00000134291
ENSG00000165689	ENSG00000188153	ENSG00000159202
ENSG00000165688	ENSG00000260086	ENSG00000117245
ENSG00000165684	ENSG00000269313	ENSG00000158234
ENSG00000165678	ENSG00000172059	ENSG00000129473
ENSG00000165672	ENSG00000161149	ENSG00000078140
ENSG00000165671	ENSG00000196233	ENSG00000103037
ENSG00000165661	ENSG00000137817	ENSG00000074855
ENSG00000165660	ENSG00000143198	ENSG00000100360
ENSG00000165650	ENSG00000115919	ENSG00000131730
ENSG00000165637	ENSG00000005059	ENSG00000140332
ENSG00000165630	ENSG00000137166	ENSG00000145431
ENSG00000165629	ENSG00000130487	ENSG00000136286
ENSG00000165609	ENSG00000277287	ENSG00000133460
ENSG00000165572	ENSG00000087460	ENSG00000134698
ENSG00000165568	ENSG00000176101	ENSG00000157212
ENSG00000165527	ENSG00000114346	ENSG00000138449
ENSG00000165526	ENSG00000180448	ENSG00000124391
ENSG00000165525	ENSG00000198040	ENSG00000110429
ENSG00000165516	ENSG00000130150	ENSG00000157693
ENSG00000165512	ENSG00000106803	ENSG00000155906
ENSG00000165495	ENSG00000066651	ENSG00000146592
ENSG00000165494	ENSG00000162302	ENSG00000105270
ENSG00000165487	ENSG00000112992	ENSG00000141627
ENSG00000165480	ENSG00000178188	ENSG00000116793
ENSG00000165476	ENSG00000128191	ENSG00000135452
ENSG00000165475	ENSG00000100412	ENSG00000136100
ENSG00000165458	ENSG00000126246	ENSG00000002549
ENSG00000165457	ENSG00000198585	ENSG00000138032
ENSG00000165434	ENSG00000203326	ENSG00000128610
ENSG00000165417	ENSG00000205542	ENSG00000157637
ENSG00000165416	ENSG00000196890	ENSG00000101213
ENSG00000165410	ENSG00000132932	ENSG00000110665
ENSG00000165392	ENSG00000204311	ENSG00000132256
ENSG00000165359	ENSG00000161036	ENSG00000149932
ENSG00000165349	ENSG00000155463	ENSG00000111704
ENSG00000165323	ENSG00000105723	ENSG00000072954
ENSG00000165322	ENSG00000259933	ENSG00000115919
ENSG00000165312	ENSG00000250305	ENSG00000151687
ENSG00000165304	ENSG00000101654	ENSG00000123505
ENSG00000165288	ENSG00000115325	ENSG00000130758
ENSG00000165283	ENSG00000184709	ENSG00000070778
ENSG00000165282	ENSG00000101463	ENSG00000133895
ENSG00000165280	ENSG00000117569	ENSG00000095380
ENSG00000165271	ENSG00000134013	ENSG00000052344
ENSG00000165264	ENSG00000118690	ENSG00000146243
ENSG00000165246	ENSG00000127533	ENSG00000125741
ENSG00000165240	ENSG00000226419	ENSG00000099256
ENSG00000165238	ENSG00000274015	ENSG00000112312
ENSG00000165233	ENSG00000165660	ENSG00000103550
ENSG00000165219	ENSG00000272817	ENSG00000102967
ENSG00000165215	ENSG00000187808	ENSG00000159348
ENSG00000165209	ENSG00000256969	ENSG00000106665
ENSG00000165185	ENSG00000171033	ENSG00000152795
ENSG00000165178	ENSG00000128951	ENSG00000114391
ENSG00000165175	ENSG00000064300	ENSG00000121671
ENSG00000165169	ENSG00000176087	ENSG00000143319
ENSG00000165168	ENSG00000176472	ENSG00000127412
ENSG00000165140	ENSG00000188157	ENSG00000084636
ENSG00000165119	ENSG00000141540	ENSG00000122512
ENSG00000165118	ENSG00000126457	ENSG00000128274
ENSG00000165115	ENSG00000144834	ENSG00000137731
ENSG00000165102	ENSG00000013374	ENSG00000151388
ENSG00000165092	ENSG00000285820	ENSG00000156218
ENSG00000165072	ENSG00000002822	ENSG00000081138
ENSG00000165061	ENSG00000198840	ENSG00000157429
ENSG00000165060	ENSG00000197037	ENSG00000149557
ENSG00000165055	ENSG00000080815	ENSG00000112624
ENSG00000165029	ENSG00000226953	ENSG00000131634
ENSG00000165028	ENSG00000131264	ENSG00000158747
ENSG00000165025	ENSG00000132763	ENSG00000090863
ENSG00000165006	ENSG00000170638	ENSG00000136271
ENSG00000164985	ENSG00000173093	ENSG00000109606
ENSG00000164983	ENSG00000102908	ENSG00000118160
ENSG00000164978	ENSG00000173465	ENSG00000046647
ENSG00000164975	ENSG00000177556	ENSG00000075568
ENSG00000164970	ENSG00000198836	ENSG00000138698
ENSG00000164967	ENSG00000289552	ENSG00000154269
ENSG00000164961	ENSG00000197959	ENSG00000100416
ENSG00000164951	ENSG00000148572	ENSG00000102144
ENSG00000164944	ENSG00000100968	ENSG00000111801
ENSG00000164941	ENSG00000280511	ENSG00000145920
ENSG00000164934	ENSG00000117625	ENSG00000100991
ENSG00000164933	ENSG00000172939	ENSG00000136874
ENSG00000164924	ENSG00000173786	ENSG00000120875
ENSG00000164919	ENSG00000134824	ENSG00000105131
ENSG00000164916	ENSG00000010704	ENSG00000144485
ENSG00000164904	ENSG00000074657	ENSG00000124140
ENSG00000164902	ENSG00000196456	ENSG00000078081
ENSG00000164898	ENSG00000112559	ENSG00000145439
ENSG00000164897	ENSG00000092203	ENSG00000111676
ENSG00000164889	ENSG00000198739	ENSG00000102178
ENSG00000164885	ENSG00000157224	ENSG00000075188
ENSG00000164880	ENSG00000151692	ENSG00000129437
ENSG00000164877	ENSG00000181222	ENSG00000119640
ENSG00000164830	ENSG00000005448	ENSG00000130748
ENSG00000164828	ENSG00000206052	ENSG00000124181
ENSG00000164818	ENSG00000176393	ENSG00000100714
ENSG00000164815	ENSG00000286193	ENSG00000141542
ENSG00000164758	ENSG00000164975	ENSG00000154479
ENSG00000164754	ENSG00000143036	ENSG00000095319
ENSG00000164733	ENSG00000005882	ENSG00000121741
ENSG00000164715	ENSG00000289205	ENSG00000132356
ENSG00000164713	ENSG00000147394	ENSG00000159915
ENSG00000164708	ENSG00000189129	ENSG00000102760
ENSG00000164695	ENSG00000172954	ENSG00000130055
ENSG00000164692	ENSG00000177169	ENSG00000110318
ENSG00000164687	ENSG00000171310	ENSG00000109255
ENSG00000164654	ENSG00000272921	ENSG00000004864
ENSG00000164649	ENSG00000259719	ENSG00000112218
ENSG00000164615	ENSG00000113761	ENSG00000143751
ENSG00000164610	ENSG00000115902	ENSG00000130561
ENSG00000164609	ENSG00000013288	ENSG00000139132
ENSG00000164597	ENSG00000132661	ENSG00000133878
ENSG00000164587	ENSG00000167323	ENSG00000062038
ENSG00000164548	ENSG00000168743	ENSG00000140287
ENSG00000164535	ENSG00000232229	ENSG00000102908
ENSG00000164508	ENSG00000171612	ENSG00000085982
ENSG00000164506	ENSG00000163811	ENSG00000130037
ENSG00000164494	ENSG00000160310	ENSG00000135392
ENSG00000164484	ENSG00000164081	ENSG00000137225
ENSG00000164466	ENSG00000152219	ENSG00000104763
ENSG00000164465	ENSG00000258344	ENSG00000011105
ENSG00000164442	ENSG00000163728	ENSG00000138592
ENSG00000164440	ENSG00000144476	ENSG00000133106
ENSG00000164430	ENSG00000113368	ENSG00000143033
ENSG00000164414	ENSG00000104219	ENSG00000151694
ENSG00000164405	ENSG00000179476	ENSG00000111962
ENSG00000164402	ENSG00000288674	ENSG00000034510
ENSG00000164366	ENSG00000008853	ENSG00000151883
ENSG00000164347	ENSG00000255587	ENSG00000145349
ENSG00000164346	ENSG00000240038	ENSG00000095713
ENSG00000164338	ENSG00000184992	ENSG00000110200
ENSG00000164332	ENSG00000088970	ENSG00000133835
ENSG00000164329	ENSG00000144843	ENSG00000137815
ENSG00000164327	ENSG00000204519	ENSG00000073008
ENSG00000164323	ENSG00000204677	ENSG00000143793
ENSG00000164307	ENSG00000117335	ENSG00000100934
ENSG00000164306	ENSG00000078269	ENSG00000147164
ENSG00000164305	ENSG00000176994	ENSG00000119906
ENSG00000164294	ENSG00000136682	ENSG00000131373
ENSG00000164291	ENSG00000134830	ENSG00000127946
ENSG00000164284	ENSG00000082213	ENSG00000141469
ENSG00000164258	ENSG00000115504	ENSG00000130529
ENSG00000164253	ENSG00000286585	ENSG00000138356
ENSG00000164252	ENSG00000005156	ENSG00000120458
ENSG00000164244	ENSG00000145741	ENSG00000142192
ENSG00000164237	ENSG00000112787	ENSG00000110375
ENSG00000164219	ENSG00000173511	ENSG00000105246
ENSG00000164211	ENSG00000126522	ENSG00000148773
ENSG00000164209	ENSG00000125148	ENSG00000117410
ENSG00000164199	ENSG00000124831	ENSG00000133111
ENSG00000164190	ENSG00000267629	ENSG00000049656
ENSG00000164187	ENSG00000112511	ENSG00000145103
ENSG00000164182	ENSG00000144426	ENSG00000132561
ENSG00000164180	ENSG00000050555	ENSG00000156875
ENSG00000164176	ENSG00000259471	ENSG00000114786
ENSG00000164172	ENSG00000287038	ENSG00000154645
ENSG00000164171	ENSG00000151948	ENSG00000110237
ENSG00000164169	ENSG00000182093	ENSG00000080503
ENSG00000164167	ENSG00000062194	ENSG00000141750
ENSG00000164164	ENSG00000136003	ENSG00000109424
ENSG00000164163	ENSG00000183044	ENSG00000116205
ENSG00000164162	ENSG00000232063	ENSG00000155749
ENSG00000164151	ENSG00000213888	ENSG00000135828
ENSG00000164144	ENSG00000091409	ENSG00000132109
ENSG00000164142	ENSG00000289253	ENSG00000133169
ENSG00000164134	ENSG00000237440	ENSG00000073060
ENSG00000164125	ENSG00000120279	ENSG00000147133
ENSG00000164120	ENSG00000237125	ENSG00000140968
ENSG00000164118	ENSG00000197694	ENSG00000156574
ENSG00000164111	ENSG00000134489	ENSG00000123609
ENSG00000164109	ENSG00000253704	ENSG00000153064
ENSG00000164105	ENSG00000255422	ENSG00000106125
ENSG00000164104	ENSG00000196812	ENSG00000144730
ENSG00000164091	ENSG00000113593	ENSG00000141934
ENSG00000164088	ENSG00000155393	ENSG00000117266
ENSG00000164087	ENSG00000127191	ENSG00000157181
ENSG00000164086	ENSG00000235703	ENSG00000159788
ENSG00000164081	ENSG00000128272	ENSG00000136014
ENSG00000164080	ENSG00000163751	ENSG00000138182
ENSG00000164076	ENSG00000256073	ENSG00000135045
ENSG00000164073	ENSG00000196639	ENSG00000136527
ENSG00000164070	ENSG00000133943	ENSG00000113013
ENSG00000164068	ENSG00000173890	ENSG00000138439
ENSG00000164062	ENSG00000271425	ENSG00000071575
ENSG00000164053	ENSG00000235437	ENSG00000049323
ENSG00000164051	ENSG00000273175	ENSG00000101365
ENSG00000164050	ENSG00000173200	ENSG00000137868
ENSG00000164048	ENSG00000073331	ENSG00000140382
ENSG00000164040	ENSG00000138834	ENSG00000115827
ENSG00000164039	ENSG00000187446	ENSG00000114054
ENSG00000164032	ENSG00000171621	ENSG00000085978
ENSG00000164031	ENSG00000189014	ENSG00000102032
ENSG00000164024	ENSG00000054611	ENSG00000136243
ENSG00000164022	ENSG00000143553	ENSG00000100079
ENSG00000164011	ENSG00000150722	ENSG00000132305
ENSG00000164008	ENSG00000103197	ENSG00000115904
ENSG00000163993	ENSG00000101342	ENSG00000134240
ENSG00000163975	ENSG00000140945	ENSG00000062725
ENSG00000163964	ENSG00000241316	ENSG00000137486
ENSG00000163961	ENSG00000171115	ENSG00000151320
ENSG00000163960	ENSG00000169228	ENSG00000055917
ENSG00000163956	ENSG00000125834	ENSG00000133398
ENSG00000163950	ENSG00000182952	ENSG00000144642
ENSG00000163946	ENSG00000186056	ENSG00000088986
ENSG00000163939	ENSG00000185742	ENSG00000105974
ENSG00000163938	ENSG00000069943	ENSG00000114503
ENSG00000163935	ENSG00000086544	ENSG00000127074
ENSG00000163933	ENSG00000145725	ENSG00000142669
ENSG00000163932	ENSG00000253161	ENSG00000066933
ENSG00000163931	ENSG00000258018	ENSG00000109794
ENSG00000163930	ENSG00000179981	ENSG00000124207
ENSG00000163918	ENSG00000076321	ENSG00000100425
ENSG00000163904	ENSG00000130147	ENSG00000133101
ENSG00000163902	ENSG00000148843	ENSG00000103260
ENSG00000163900	ENSG00000287080	ENSG00000144481
ENSG00000163882	ENSG00000196946	ENSG00000061273
ENSG00000163877	ENSG00000267959	ENSG00000125834
ENSG00000163875	ENSG00000233369	ENSG00000148848
ENSG00000163872	ENSG00000159885	ENSG00000072071
ENSG00000163870	ENSG00000128829	ENSG00000113790
ENSG00000163866	ENSG00000275832	ENSG00000120662
ENSG00000163848	ENSG00000107140	ENSG00000154803
ENSG00000163840	ENSG00000197530	ENSG00000085063
ENSG00000163832	ENSG00000115760	ENSG00000130159
ENSG00000163823	ENSG00000150281	ENSG00000117009
ENSG00000163820	ENSG00000162695	ENSG00000095587
ENSG00000163818	ENSG00000100568	ENSG00000069275
ENSG00000163815	ENSG00000122707	ENSG00000154864
ENSG00000163814	ENSG00000048828	ENSG00000155659
ENSG00000163812	ENSG00000255857	ENSG00000109927
ENSG00000163811	ENSG00000006740	ENSG00000119729
ENSG00000163808	ENSG00000152683	ENSG00000130150
ENSG00000163807	ENSG00000078967	ENSG00000148444
ENSG00000163798	ENSG00000150540	ENSG00000131724
ENSG00000163788	ENSG00000151746	ENSG00000107736
ENSG00000163781	ENSG00000117425	ENSG00000053918
ENSG00000163755	ENSG00000092470	ENSG00000114302
ENSG00000163754	ENSG00000186716	ENSG00000135547
ENSG00000163743	ENSG00000138071	ENSG00000130589
ENSG00000163739	ENSG00000198113	ENSG00000157224
ENSG00000163737	ENSG00000173372	ENSG00000087258
ENSG00000163736	ENSG00000198203	ENSG00000131148
ENSG00000163734	ENSG00000188986	ENSG00000157216
ENSG00000163719	ENSG00000139437	ENSG00000109519
ENSG00000163714	ENSG00000120688	ENSG00000110906
ENSG00000163703	ENSG00000283228	ENSG00000048028
ENSG00000163697	ENSG00000066583	ENSG00000143093
ENSG00000163694	ENSG00000228541	ENSG00000130528
ENSG00000163689	ENSG00000102316	ENSG00000158427
ENSG00000163686	ENSG00000146374	ENSG00000146670
ENSG00000163684	ENSG00000289078	ENSG00000137573
ENSG00000163682	ENSG00000140876	ENSG00000118407
ENSG00000163681	ENSG00000289119	ENSG00000117228
ENSG00000163660	ENSG00000120265	ENSG00000147099
ENSG00000163655	ENSG00000176986	ENSG00000102531
ENSG00000163636	ENSG00000261241	ENSG00000117335
ENSG00000163634	ENSG00000163449	ENSG00000132688
ENSG00000163629	ENSG00000183495	ENSG00000110324
ENSG00000163626	ENSG00000131475	ENSG00000120942
ENSG00000163625	ENSG00000182183	ENSG00000091482
ENSG00000163624	ENSG00000260364	ENSG00000117601
ENSG00000163618	ENSG00000272462	ENSG00000144455
ENSG00000163608	ENSG00000028116	ENSG00000130449
ENSG00000163607	ENSG00000094755	ENSG00000143612
ENSG00000163606	ENSG00000232442	ENSG00000134853
ENSG00000163605	ENSG00000257267	ENSG00000123737
ENSG00000163602	ENSG00000127616	ENSG00000125375
ENSG00000163590	ENSG00000189221	ENSG00000158008
ENSG00000163584	ENSG00000085274	ENSG00000138433
ENSG00000163577	ENSG00000156928	ENSG00000148090
ENSG00000163565	ENSG00000172878	ENSG00000132024
ENSG00000163564	ENSG00000112941	ENSG00000141349
ENSG00000163563	ENSG00000288707	ENSG00000130304
ENSG00000163558	ENSG00000124302	ENSG00000126107
ENSG00000163541	ENSG00000151611	ENSG00000140598
ENSG00000163539	ENSG00000127124	ENSG00000078967
ENSG00000163536	ENSG00000134590	ENSG00000159658
ENSG00000163535	ENSG00000272142	ENSG00000144026
ENSG00000163531	ENSG00000175287	ENSG00000156650
ENSG00000163530	ENSG00000268089	ENSG00000159899
ENSG00000163528	ENSG00000196247	ENSG00000148690
ENSG00000163527	ENSG00000139890	ENSG00000111716
ENSG00000163521	ENSG00000039319	ENSG00000142449
ENSG00000163516	ENSG00000067704	ENSG00000101115
ENSG00000163513	ENSG00000068079	ENSG00000121039
ENSG00000163510	ENSG00000105700	ENSG00000125844
ENSG00000163507	ENSG00000196914	ENSG00000106290
ENSG00000163482	ENSG00000237819	ENSG00000149403
ENSG00000163481	ENSG00000169598	ENSG00000085491
ENSG00000163468	ENSG00000255104	ENSG00000049541
ENSG00000163466	ENSG00000123096	ENSG00000107560
ENSG00000163463	ENSG00000118689	ENSG00000146242
ENSG00000163462	ENSG00000100426	ENSG00000136250
ENSG00000163430	ENSG00000070190	ENSG00000140259
ENSG00000163428	ENSG00000196139	ENSG00000101452
ENSG00000163412	ENSG00000176532	ENSG00000148225
ENSG00000163399	ENSG00000283789	ENSG00000006607
ENSG00000163389	ENSG00000188211	ENSG00000104635
ENSG00000163382	ENSG00000184221	ENSG00000135049
ENSG00000163378	ENSG00000274021	ENSG00000108953
ENSG00000163376	ENSG00000268087	ENSG00000125734
ENSG00000163359	ENSG00000100890	ENSG00000069702
ENSG00000163346	ENSG00000135763	ENSG00000101230
ENSG00000163344	ENSG00000167526	ENSG00000118873
ENSG00000163328	ENSG00000079246	ENSG00000132692
ENSG00000163322	ENSG00000162889	ENSG00000100906
ENSG00000163320	ENSG00000170632	ENSG00000149972
ENSG00000163319	ENSG00000153046	ENSG00000144021
ENSG00000163297	ENSG00000131732	ENSG00000142507
ENSG00000163281	ENSG00000118655	ENSG00000099290
ENSG00000163257	ENSG00000179761	ENSG00000120149
ENSG00000163251	ENSG00000107021	ENSG00000156603
ENSG00000163249	ENSG00000132819	ENSG00000134684
ENSG00000163221	ENSG00000106333	ENSG00000149657
ENSG00000163220	ENSG00000170677	ENSG00000124191
ENSG00000163219	ENSG00000165898	ENSG00000112695
ENSG00000163214	ENSG00000284636	ENSG00000139174
ENSG00000163191	ENSG00000259004	ENSG00000113356
ENSG00000163171	ENSG00000162368	ENSG00000091129
ENSG00000163170	ENSG00000184205	ENSG00000158402
ENSG00000163166	ENSG00000115738	ENSG00000129450
ENSG00000163162	ENSG00000152127	ENSG00000131650
ENSG00000163161	ENSG00000140153	ENSG00000113384
ENSG00000163159	ENSG00000272767	ENSG00000102145
ENSG00000163155	ENSG00000109854	ENSG00000104714
ENSG00000163154	ENSG00000275055	ENSG00000128578
ENSG00000163131	ENSG00000234773	ENSG00000125457
ENSG00000163125	ENSG00000173227	ENSG00000105443
ENSG00000163110	ENSG00000135362	ENSG00000104859
ENSG00000163106	ENSG00000223768	ENSG00000135341
ENSG00000163104	ENSG00000267419	ENSG00000125885
ENSG00000163069	ENSG00000198042	ENSG00000152214
ENSG00000163050	ENSG00000177156	ENSG00000104055
ENSG00000163041	ENSG00000144407	ENSG00000132661
ENSG00000163032	ENSG00000174939	ENSG00000116833
ENSG00000163029	ENSG00000170439	ENSG00000108306
ENSG00000163026	ENSG00000168661	ENSG00000126249
ENSG00000163017	ENSG00000160570	ENSG00000082497
ENSG00000163006	ENSG00000144893	ENSG00000138303
ENSG00000163002	ENSG00000182544	ENSG00000108187
ENSG00000162980	ENSG00000116273	ENSG00000085721
ENSG00000162976	ENSG00000157168	ENSG00000152208
ENSG00000162972	ENSG00000180336	ENSG00000076641
ENSG00000162961	ENSG00000230513	ENSG00000135506
ENSG00000162959	ENSG00000118292	ENSG00000099974
ENSG00000162946	ENSG00000183172	ENSG00000136146
ENSG00000162928	ENSG00000233325	ENSG00000110619
ENSG00000162927	ENSG00000169499	ENSG00000152315
ENSG00000162924	ENSG00000265254	ENSG00000120068
ENSG00000162923	ENSG00000160014	ENSG00000127837
ENSG00000162910	ENSG00000144712	ENSG00000136573
ENSG00000162909	ENSG00000127774	ENSG00000119280
ENSG00000162896	ENSG00000287190	ENSG00000053770
ENSG00000162894	ENSG00000124171	ENSG00000134538
ENSG00000162889	ENSG00000161813	ENSG00000107959
ENSG00000162885	ENSG00000107104	ENSG00000154252
ENSG00000162869	ENSG00000273003	ENSG00000011009
ENSG00000162852	ENSG00000182541	ENSG00000135824
ENSG00000162851	ENSG00000205485	ENSG00000149179
ENSG00000162819	ENSG00000254870	ENSG00000057019
ENSG00000162813	ENSG00000137265	ENSG00000143924
ENSG00000162775	ENSG00000105321	ENSG00000127920
ENSG00000162769	ENSG00000142784	ENSG00000088543
ENSG00000162745	ENSG00000259527	ENSG00000115355
ENSG00000162739	ENSG00000101188	ENSG00000134812
ENSG00000162738	ENSG00000132507	ENSG00000119599
ENSG00000162736	ENSG00000186432	ENSG00000064300
ENSG00000162735	ENSG00000094975	ENSG00000100417
ENSG00000162734	ENSG00000141965	ENSG00000124743
ENSG00000162729	ENSG00000196387	ENSG00000110435
ENSG00000162714	ENSG00000113119	ENSG00000143320
ENSG00000162704	ENSG00000143337	ENSG00000100479
ENSG00000162702	ENSG00000134001	ENSG00000112406
ENSG00000162695	ENSG00000118200	ENSG00000100626
ENSG00000162694	ENSG00000166801	ENSG00000104973
ENSG00000162688	ENSG00000102580	ENSG00000111321
ENSG00000162664	ENSG00000287710	ENSG00000120913
ENSG00000162645	ENSG00000143028	ENSG00000096080
ENSG00000162642	ENSG00000171320	ENSG00000152117
ENSG00000162627	ENSG00000153291	ENSG00000145741
ENSG00000162623	ENSG00000101846	ENSG00000157554
ENSG00000162616	ENSG00000123975	ENSG00000155511
ENSG00000162614	ENSG00000227060	ENSG00000159625
ENSG00000162613	ENSG00000272695	ENSG00000111640
ENSG00000162607	ENSG00000039123	ENSG00000141736
ENSG00000162601	ENSG00000171475	ENSG00000120798
ENSG00000162600	ENSG00000288754	ENSG00000136238
ENSG00000162551	ENSG00000268043	ENSG00000099875
ENSG00000162522	ENSG00000181541	ENSG00000140682
ENSG00000162521	ENSG00000102893	ENSG00000117222
ENSG00000162517	ENSG00000185942	ENSG00000152583
ENSG00000162511	ENSG00000175556	ENSG00000159289
ENSG00000162493	ENSG00000135336	ENSG00000146067
ENSG00000162458	ENSG00000067057	ENSG00000101444
ENSG00000162444	ENSG00000288758	ENSG00000143157
ENSG00000162441	ENSG00000128394	ENSG00000135972
ENSG00000162437	ENSG00000122008	ENSG00000142227
ENSG00000162434	ENSG00000259429	ENSG00000115289
ENSG00000162433	ENSG00000061936	ENSG00000110274
ENSG00000162430	ENSG00000101888	ENSG00000159210
ENSG00000162419	ENSG00000196653	ENSG00000136982
ENSG00000162409	ENSG00000101782	ENSG00000123570
ENSG00000162408	ENSG00000215421	ENSG00000124205
ENSG00000162407	ENSG00000225963	ENSG00000132953
ENSG00000162402	ENSG00000186205	ENSG00000081181
ENSG00000162396	ENSG00000162814	ENSG00000101096
ENSG00000162390	ENSG00000155275	ENSG00000054967
ENSG00000162385	ENSG00000137812	ENSG00000113966
ENSG00000162384	ENSG00000166004	ENSG00000105835
ENSG00000162378	ENSG00000185627	ENSG00000103966
ENSG00000162377	ENSG00000269476	ENSG00000042753
ENSG00000162374	ENSG00000143537	ENSG00000100142
ENSG00000162368	ENSG00000158092	ENSG00000138080
ENSG00000162337	ENSG00000215237	ENSG00000154473
ENSG00000162302	ENSG00000168675	ENSG00000123496
ENSG00000162300	ENSG00000283189	ENSG00000001630
ENSG00000162298	ENSG00000288698	ENSG00000006744
ENSG00000162244	ENSG00000149273	ENSG00000105679
ENSG00000162236	ENSG00000266202	ENSG00000063180
ENSG00000162231	ENSG00000149218	ENSG00000105865
ENSG00000162227	ENSG00000071243	ENSG00000150510
ENSG00000162222	ENSG00000130775	ENSG00000088826
ENSG00000162194	ENSG00000126010	ENSG00000157764
ENSG00000162191	ENSG00000184216	ENSG00000078295
ENSG00000162174	ENSG00000068438	ENSG00000158156
ENSG00000162139	ENSG00000173744	ENSG00000132938
ENSG00000162129	ENSG00000235545	ENSG00000092036
ENSG00000162105	ENSG00000023445	ENSG00000105894
ENSG00000162076	ENSG00000116489	ENSG00000099246
ENSG00000162066	ENSG00000162437	ENSG00000092140
ENSG00000162065	ENSG00000145934	ENSG00000143554
ENSG00000161999	ENSG00000235531	ENSG00000152705
ENSG00000161980	ENSG00000174748	ENSG00000136758
ENSG00000161970	ENSG00000176971	ENSG00000104738
ENSG00000161960	ENSG00000170684	ENSG00000072401
ENSG00000161956	ENSG00000251131	ENSG00000141577
ENSG00000161955	ENSG00000042980	ENSG00000151952
ENSG00000161944	ENSG00000269891	ENSG00000055957
ENSG00000161939	ENSG00000244342	ENSG00000137463
ENSG00000161921	ENSG00000272180	ENSG00000130433
ENSG00000161920	ENSG00000288968	ENSG00000155393
ENSG00000161914	ENSG00000018236	ENSG00000107779
ENSG00000161904	ENSG00000111142	ENSG00000109072
ENSG00000161888	ENSG00000108788	ENSG00000120910
ENSG00000161847	ENSG00000199879	ENSG00000099901
ENSG00000161813	ENSG00000183844	ENSG00000135205
ENSG00000161800	ENSG00000204920	ENSG00000127445
ENSG00000161791	ENSG00000151553	ENSG00000103415
ENSG00000161671	ENSG00000197405	ENSG00000127928
ENSG00000161654	ENSG00000071967	ENSG00000132010
ENSG00000161643	ENSG00000167978	ENSG00000115993
ENSG00000161642	ENSG00000011007	ENSG00000087302
ENSG00000161640	ENSG00000167977	ENSG00000115977
ENSG00000161638	ENSG00000229278	ENSG00000080815
ENSG00000161618	ENSG00000142252	ENSG00000006210
ENSG00000161558	ENSG00000129691	ENSG00000152256
ENSG00000161547	ENSG00000140553	ENSG00000115464
ENSG00000161542	ENSG00000083444	ENSG00000086506
ENSG00000161533	ENSG00000198910	ENSG00000079215
ENSG00000161526	ENSG00000099622	ENSG00000124459
ENSG00000161513	ENSG00000185495	ENSG00000101161
ENSG00000161405	ENSG00000183751	ENSG00000115866
ENSG00000161267	ENSG00000083642	ENSG00000110799
ENSG00000161265	ENSG00000126945	ENSG00000158987
ENSG00000161249	ENSG00000240204	ENSG00000150756
ENSG00000161217	ENSG00000084764	ENSG00000129910
ENSG00000161204	ENSG00000143575	ENSG00000100104
ENSG00000161203	ENSG00000111788	ENSG00000107104
ENSG00000161202	ENSG00000024862	ENSG00000146872
ENSG00000161149	ENSG00000121039	ENSG00000152760
ENSG00000161133	ENSG00000205189	ENSG00000152822
ENSG00000161057	ENSG00000131374	ENSG00000048052
ENSG00000161036	ENSG00000008516	ENSG00000116062
ENSG00000161021	ENSG00000236423	ENSG00000085511
ENSG00000161016	ENSG00000008394	ENSG00000107338
ENSG00000161011	ENSG00000169282	ENSG00000081760
ENSG00000161010	ENSG00000166268	ENSG00000108784
ENSG00000160993	ENSG00000145715	ENSG00000142541
ENSG00000160973	ENSG00000106701	ENSG00000155980
ENSG00000160963	ENSG00000281566	ENSG00000158882
ENSG00000160959	ENSG00000122435	ENSG00000095539
ENSG00000160957	ENSG00000141052	ENSG00000119725
ENSG00000160953	ENSG00000160917	ENSG00000149547
ENSG00000160949	ENSG00000269749	ENSG00000052841
ENSG00000160948	ENSG00000171798	ENSG00000103852
ENSG00000160917	ENSG00000162924	ENSG00000130487
ENSG00000160883	ENSG00000144815	ENSG00000025293
ENSG00000160877	ENSG00000011052	ENSG00000065361
ENSG00000160818	ENSG00000101199	ENSG00000134851
ENSG00000160813	ENSG00000021300	ENSG00000105649
ENSG00000160803	ENSG00000119906	ENSG00000103150
ENSG00000160799	ENSG00000289144	ENSG00000135318
ENSG00000160796	ENSG00000244187	ENSG00000074755
ENSG00000160789	ENSG00000269897	ENSG00000039523
ENSG00000160785	ENSG00000165084	ENSG00000152669
ENSG00000160783	ENSG00000206418	ENSG00000123353
ENSG00000160766	ENSG00000104976	ENSG00000124935
ENSG00000160752	ENSG00000245904	ENSG00000108984
ENSG00000160746	ENSG00000108515	ENSG00000119408
ENSG00000160741	ENSG00000198055	ENSG00000143771
ENSG00000160714	ENSG00000251279	ENSG00000141854
ENSG00000160712	ENSG00000081913	ENSG00000124160
ENSG00000160710	ENSG00000143595	ENSG00000100105
ENSG00000160703	ENSG00000107779	ENSG00000102858
ENSG00000160695	ENSG00000120322	ENSG00000076351
ENSG00000160691	ENSG00000259332	ENSG00000047597
ENSG00000160688	ENSG00000260430	ENSG00000116525
ENSG00000160685	ENSG00000109911	ENSG00000104783
ENSG00000160679	ENSG00000257924	ENSG00000107831
ENSG00000160678	ENSG00000164199	ENSG00000142556
ENSG00000160633	ENSG00000282863	ENSG00000062582
ENSG00000160606	ENSG00000106460	ENSG00000147799
ENSG00000160593	ENSG00000125246	ENSG00000111344
ENSG00000160584	ENSG00000217130	ENSG00000145217
ENSG00000160563	ENSG00000207501	ENSG00000075624
ENSG00000160551	ENSG00000230424	ENSG00000087087
ENSG00000160447	ENSG00000055130	ENSG00000151229
ENSG00000160445	ENSG00000211765	ENSG00000151116
ENSG00000160439	ENSG00000109320	ENSG00000140265
ENSG00000160410	ENSG00000102962	ENSG00000117479
ENSG00000160404	ENSG00000173141	ENSG00000110583
ENSG00000160360	ENSG00000272168	ENSG00000144362
ENSG00000160326	ENSG00000172795	ENSG00000142751
ENSG00000160310	ENSG00000146223	ENSG00000145506
ENSG00000160307	ENSG00000247271	ENSG00000104432
ENSG00000160305	ENSG00000143033	ENSG00000095059
ENSG00000160299	ENSG00000285897	ENSG00000010404
ENSG00000160298	ENSG00000100300	ENSG00000136159
ENSG00000160294	ENSG00000179583	ENSG00000116237
ENSG00000160293	ENSG00000144591	ENSG00000132855
ENSG00000160285	ENSG00000255302	ENSG00000114395
ENSG00000160256	ENSG00000136051	ENSG00000109270
ENSG00000160255	ENSG00000107736	ENSG00000102384
ENSG00000160221	ENSG00000088205	ENSG00000131379
ENSG00000160218	ENSG00000185842	ENSG00000101182
ENSG00000160216	ENSG00000182504	ENSG00000137692
ENSG00000160214	ENSG00000284431	ENSG00000008441
ENSG00000160213	ENSG00000164920	ENSG00000153201
ENSG00000160211	ENSG00000166166	ENSG00000113460
ENSG00000160209	ENSG00000159256	ENSG00000031698
ENSG00000160208	ENSG00000214872	ENSG00000104953
ENSG00000160199	ENSG00000111911	ENSG00000146587
ENSG00000160194	ENSG00000141404	ENSG00000067369
ENSG00000160193	ENSG00000114491	ENSG00000137876
ENSG00000160190	ENSG00000282381	ENSG00000148704
ENSG00000160179	ENSG00000106682	ENSG00000148950
ENSG00000160145	ENSG00000248859	ENSG00000143748
ENSG00000160131	ENSG00000203546	ENSG00000014914
ENSG00000160124	ENSG00000111907	ENSG00000146555
ENSG00000160113	ENSG00000065135	ENSG00000096264
ENSG00000160094	ENSG00000164808	ENSG00000152455
ENSG00000160087	ENSG00000145642	ENSG00000141905
ENSG00000160075	ENSG00000181045	ENSG00000122952
ENSG00000160072	ENSG00000133640	ENSG00000108861
ENSG00000160058	ENSG00000082068	ENSG00000141543
ENSG00000160050	ENSG00000162929	ENSG00000130511
ENSG00000160049	ENSG00000267581	ENSG00000007402
ENSG00000160014	ENSG00000272447	ENSG00000061938
ENSG00000160007	ENSG00000197562	ENSG00000115661
ENSG00000159921	ENSG00000103496	ENSG00000117020
ENSG00000159884	ENSG00000088035	ENSG00000092068
ENSG00000159873	ENSG00000096264	ENSG00000145428
ENSG00000159842	ENSG00000110063	ENSG00000106460
ENSG00000159840	ENSG00000100478	ENSG00000111843
ENSG00000159788	ENSG00000124249	ENSG00000134321
ENSG00000159784	ENSG00000229314	ENSG00000156170
ENSG00000159753	ENSG00000198298	ENSG00000101986
ENSG00000159720	ENSG00000002834	ENSG00000075785
ENSG00000159692	ENSG00000166046	ENSG00000109320
ENSG00000159685	ENSG00000198001	ENSG00000107796
ENSG00000159658	ENSG00000073464	ENSG00000157593
ENSG00000159640	ENSG00000138085	ENSG00000129951
ENSG00000159593	ENSG00000099364	ENSG00000117010
ENSG00000159579	ENSG00000069849	ENSG00000138160
ENSG00000159479	ENSG00000086061	ENSG00000154678
ENSG00000159461	ENSG00000163882	ENSG00000138642
ENSG00000159459	ENSG00000135622	ENSG00000130762
ENSG00000159445	ENSG00000272146	ENSG00000137411
ENSG00000159433	ENSG00000187187	ENSG00000126950
ENSG00000159423	ENSG00000283201	ENSG00000005884
ENSG00000159399	ENSG00000062485	ENSG00000025156
ENSG00000159377	ENSG00000178096	ENSG00000099956
ENSG00000159352	ENSG00000269590	ENSG00000001497
ENSG00000159348	ENSG00000181513	ENSG00000121297
ENSG00000159335	ENSG00000101911	ENSG00000157613
ENSG00000159322	ENSG00000173621	ENSG00000105438
ENSG00000159314	ENSG00000205309	ENSG00000119820
ENSG00000159267	ENSG00000147224	ENSG00000159199
ENSG00000159259	ENSG00000143258	ENSG00000100319
ENSG00000159256	ENSG00000064763	ENSG00000107669
ENSG00000159251	ENSG00000182566	ENSG00000082482
ENSG00000159247	ENSG00000148834	ENSG00000103274
ENSG00000159231	ENSG00000240922	ENSG00000137807
ENSG00000159228	ENSG00000104863	ENSG00000128159
ENSG00000159217	ENSG00000158473	ENSG00000100246
ENSG00000159216	ENSG00000171316	ENSG00000152582
ENSG00000159210	ENSG00000144668	ENSG00000136866
ENSG00000159202	ENSG00000259240	ENSG00000114455
ENSG00000159200	ENSG00000108384	ENSG00000121966
ENSG00000159189	ENSG00000168827	ENSG00000138386
ENSG00000159176	ENSG00000137819	ENSG00000114867
ENSG00000159167	ENSG00000130635	ENSG00000157064
ENSG00000159166	ENSG00000131844	ENSG00000142166
ENSG00000159164	ENSG00000185065	ENSG00000135441
ENSG00000159147	ENSG00000165494	ENSG00000105767
ENSG00000159140	ENSG00000169972	ENSG00000084676
ENSG00000159131	ENSG00000160113	ENSG00000073050
ENSG00000159111	ENSG00000118246	ENSG00000132622
ENSG00000159086	ENSG00000266028	ENSG00000100889
ENSG00000159082	ENSG00000115604	ENSG00000131094
ENSG00000159079	ENSG00000135638	ENSG00000130713
ENSG00000159063	ENSG00000137801	ENSG00000113758
ENSG00000159055	ENSG00000109906	ENSG00000106034
ENSG00000159023	ENSG00000269001	ENSG00000128607
ENSG00000158987	ENSG00000172006	ENSG00000124549
ENSG00000158985	ENSG00000268471	ENSG00000140694
ENSG00000158966	ENSG00000121210	ENSG00000140743
ENSG00000158941	ENSG00000272884	ENSG00000040608
ENSG00000158882	ENSG00000115594	ENSG00000131089
ENSG00000158869	ENSG00000251012	ENSG00000011304
ENSG00000158864	ENSG00000162222	ENSG00000105176
ENSG00000158863	ENSG00000178623	ENSG00000133142
ENSG00000158856	ENSG00000197061	ENSG00000144488
ENSG00000158850	ENSG00000160961	ENSG00000125652
ENSG00000158793	ENSG00000273727	ENSG00000099625
ENSG00000158792	ENSG00000124233	ENSG00000134330
ENSG00000158773	ENSG00000145911	ENSG00000143797
ENSG00000158769	ENSG00000213859	ENSG00000119630
ENSG00000158716	ENSG00000048342	ENSG00000139194
ENSG00000158714	ENSG00000113441	ENSG00000142623
ENSG00000158710	ENSG00000103353	ENSG00000116691
ENSG00000158669	ENSG00000267618	ENSG00000049167
ENSG00000158636	ENSG00000122679	ENSG00000148541
ENSG00000158623	ENSG00000205323	ENSG00000068724
ENSG00000158604	ENSG00000183569	ENSG00000136156
ENSG00000158560	ENSG00000242880	ENSG00000137804
ENSG00000158552	ENSG00000189298	ENSG00000144747
ENSG00000158545	ENSG00000170801	ENSG00000139173
ENSG00000158528	ENSG00000196497	ENSG00000070269
ENSG00000158526	ENSG00000130768	ENSG00000088827
ENSG00000158517	ENSG00000074803	ENSG00000114388
ENSG00000158488	ENSG00000144468	ENSG00000132912
ENSG00000158485	ENSG00000167074	ENSG00000136099
ENSG00000158481	ENSG00000135931	ENSG00000133026
ENSG00000158477	ENSG00000102359	ENSG00000158941
ENSG00000158470	ENSG00000158427	ENSG00000159164
ENSG00000158467	ENSG00000262429	ENSG00000119411
ENSG00000158457	ENSG00000168172	ENSG00000152439
ENSG00000158435	ENSG00000124155	ENSG00000134333
ENSG00000158417	ENSG00000215067	ENSG00000072110
ENSG00000158411	ENSG00000102218	ENSG00000158050
ENSG00000158402	ENSG00000204685	ENSG00000130958
ENSG00000158373	ENSG00000255153	ENSG00000104133
ENSG00000158301	ENSG00000105695	ENSG00000126353
ENSG00000158296	ENSG00000145907	ENSG00000143476
ENSG00000158290	ENSG00000150764	ENSG00000105997
ENSG00000158270	ENSG00000187800	ENSG00000100242
ENSG00000158246	ENSG00000136868	ENSG00000156113
ENSG00000158234	ENSG00000144283	ENSG00000131848
ENSG00000158201	ENSG00000168734	ENSG00000134318
ENSG00000158195	ENSG00000104972	ENSG00000128815
ENSG00000158186	ENSG00000005007	ENSG00000125863
ENSG00000158161	ENSG00000106105	ENSG00000148297
ENSG00000158158	ENSG00000122644	ENSG00000147813
ENSG00000158109	ENSG00000122873	ENSG00000102078
ENSG00000158092	ENSG00000153551	ENSG00000136827
ENSG00000158089	ENSG00000173581	ENSG00000128928
ENSG00000158079	ENSG00000079805	ENSG00000125352
ENSG00000158042	ENSG00000249115	ENSG00000126453
ENSG00000158019	ENSG00000130311	ENSG00000125755
ENSG00000158006	ENSG00000181004	ENSG00000140459
ENSG00000157992	ENSG00000242258	ENSG00000151304
ENSG00000157978	ENSG00000165716	ENSG00000157150
ENSG00000157954	ENSG00000255245	ENSG00000020922
ENSG00000157916	ENSG00000163138	ENSG00000139220
ENSG00000157911	ENSG00000165476	ENSG00000102158
ENSG00000157895	ENSG00000080822	ENSG00000080031
ENSG00000157881	ENSG00000178882	ENSG00000110195
ENSG00000157873	ENSG00000149970	ENSG00000157833
ENSG00000157870	ENSG00000289296	ENSG00000132155
ENSG00000157869	ENSG00000168032	ENSG00000136908
ENSG00000157851	ENSG00000262001	ENSG00000123329
ENSG00000157827	ENSG00000136631	ENSG00000099958
ENSG00000157823	ENSG00000100106	ENSG00000135929
ENSG00000157796	ENSG00000197632	ENSG00000124164
ENSG00000157778	ENSG00000186184	ENSG00000110711
ENSG00000157764	ENSG00000196684	ENSG00000125676
ENSG00000157741	ENSG00000133477	ENSG00000136044
ENSG00000157734	ENSG00000189420	ENSG00000160007
ENSG00000157657	ENSG00000124532	ENSG00000144369
ENSG00000157654	ENSG00000117643	ENSG00000087903
ENSG00000157637	ENSG00000053254	ENSG00000070010
ENSG00000157625	ENSG00000102265	ENSG00000158109
ENSG00000157601	ENSG00000167114	ENSG00000060339
ENSG00000157600	ENSG00000174132	ENSG00000142655
ENSG00000157593	ENSG00000263327	ENSG00000139200
ENSG00000157540	ENSG00000106346	ENSG00000147647
ENSG00000157538	ENSG00000008517	ENSG00000116095
ENSG00000157510	ENSG00000230844	ENSG00000158023
ENSG00000157500	ENSG00000108582	ENSG00000120162
ENSG00000157483	ENSG00000267001	ENSG00000023287
ENSG00000157456	ENSG00000163320	ENSG00000082397
ENSG00000157423	ENSG00000085719	ENSG00000152954
ENSG00000157404	ENSG00000119900	ENSG00000145901
ENSG00000157379	ENSG00000174473	ENSG00000140948
ENSG00000157353	ENSG00000172232	ENSG00000124313
ENSG00000157350	ENSG00000187955	ENSG00000153707
ENSG00000157349	ENSG00000178921	ENSG00000119698
ENSG00000157326	ENSG00000008277	ENSG00000149269
ENSG00000157259	ENSG00000269921	ENSG00000139625
ENSG00000157227	ENSG00000157765	ENSG00000139269
ENSG00000157216	ENSG00000135164	ENSG00000149257
ENSG00000157212	ENSG00000185946	ENSG00000095637
ENSG00000157193	ENSG00000160214	ENSG00000135269
ENSG00000157191	ENSG00000139287	ENSG00000007171
ENSG00000157184	ENSG00000187017	ENSG00000085662
ENSG00000157181	ENSG00000285253	ENSG00000079616
ENSG00000157110	ENSG00000172216	ENSG00000134516
ENSG00000157107	ENSG00000115661	ENSG00000132837
ENSG00000157106	ENSG00000178233	ENSG00000145730
ENSG00000157077	ENSG00000223609	ENSG00000062370
ENSG00000157045	ENSG00000158966	ENSG00000092108
ENSG00000157036	ENSG00000139496	ENSG00000110660
ENSG00000157020	ENSG00000153574	ENSG00000130881
ENSG00000156990	ENSG00000172354	ENSG00000149679
ENSG00000156983	ENSG00000188227	ENSG00000126775
ENSG00000156976	ENSG00000167515	ENSG00000118785
ENSG00000156973	ENSG00000149646	ENSG00000134198
ENSG00000156970	ENSG00000235979	ENSG00000050748
ENSG00000156968	ENSG00000149782	ENSG00000105251
ENSG00000156966	ENSG00000099139	ENSG00000155265
ENSG00000156958	ENSG00000186297	ENSG00000113597
ENSG00000156931	ENSG00000171794	ENSG00000103855
ENSG00000156928	ENSG00000185085	ENSG00000067715
ENSG00000156925	ENSG00000237594	ENSG00000134996
ENSG00000156876	ENSG00000089685	ENSG00000122861
ENSG00000156875	ENSG00000253227	ENSG00000153790
ENSG00000156873	ENSG00000149948	ENSG00000108641
ENSG00000156869	ENSG00000112033	ENSG00000145248
ENSG00000156853	ENSG00000180488	ENSG00000092929
ENSG00000156831	ENSG00000235903	ENSG00000111057
ENSG00000156802	ENSG00000116747	ENSG00000100596
ENSG00000156787	ENSG00000170291	ENSG00000119574
ENSG00000156735	ENSG00000229848	ENSG00000083828
ENSG00000156711	ENSG00000260630	ENSG00000118733
ENSG00000156709	ENSG00000243961	ENSG00000016402
ENSG00000156697	ENSG00000006831	ENSG00000106624
ENSG00000156687	ENSG00000248592	ENSG00000056558
ENSG00000156675	ENSG00000163092	ENSG00000131944
ENSG00000156650	ENSG00000135297	ENSG00000145908
ENSG00000156642	ENSG00000283900	ENSG00000065618
ENSG00000156603	ENSG00000269846	ENSG00000134242
ENSG00000156599	ENSG00000153113	ENSG00000142621
ENSG00000156587	ENSG00000182670	ENSG00000135111
ENSG00000156575	ENSG00000135686	ENSG00000118508
ENSG00000156535	ENSG00000153774	ENSG00000070761
ENSG00000156531	ENSG00000286686	ENSG00000112855
ENSG00000156521	ENSG00000134453	ENSG00000101473
ENSG00000156515	ENSG00000273291	ENSG00000025039
ENSG00000156508	ENSG00000170004	ENSG00000119684
ENSG00000156502	ENSG00000125898	ENSG00000133317
ENSG00000156482	ENSG00000071462	ENSG00000148935
ENSG00000156475	ENSG00000168769	ENSG00000140284
ENSG00000156471	ENSG00000178295	ENSG00000129562
ENSG00000156469	ENSG00000162174	ENSG00000105143
ENSG00000156467	ENSG00000197721	ENSG00000100926
ENSG00000156453	ENSG00000247595	ENSG00000104687
ENSG00000156398	ENSG00000156471	ENSG00000153113
ENSG00000156384	ENSG00000245317	ENSG00000143862
ENSG00000156374	ENSG00000147231	ENSG00000159184
ENSG00000156313	ENSG00000105339	ENSG00000153975
ENSG00000156304	ENSG00000132467	ENSG00000139679
ENSG00000156299	ENSG00000013297	ENSG00000079335
ENSG00000156273	ENSG00000067596	ENSG00000121073
ENSG00000156261	ENSG00000164002	ENSG00000090006
ENSG00000156256	ENSG00000100290	ENSG00000136158
ENSG00000156253	ENSG00000204308	ENSG00000145002
ENSG00000156239	ENSG00000247516	ENSG00000141378
ENSG00000156171	ENSG00000133619	ENSG00000151287
ENSG00000156170	ENSG00000177426	ENSG00000123243
ENSG00000156136	ENSG00000149292	ENSG00000106028
ENSG00000156113	ENSG00000287078	ENSG00000091409
ENSG00000156110	ENSG00000240370	ENSG00000006327
ENSG00000156052	ENSG00000167637	ENSG00000127418
ENSG00000156049	ENSG00000286760	ENSG00000147274
ENSG00000156030	ENSG00000253368	ENSG00000088538
ENSG00000156026	ENSG00000152240	ENSG00000123965
ENSG00000156017	ENSG00000285624	ENSG00000151743
ENSG00000155980	ENSG00000258890	ENSG00000122335
ENSG00000155975	ENSG00000205808	ENSG00000154309
ENSG00000155966	ENSG00000083097	ENSG00000146007
ENSG00000155962	ENSG00000198839	ENSG00000150401
ENSG00000155961	ENSG00000008226	ENSG00000136869
ENSG00000155959	ENSG00000267169	ENSG00000125648
ENSG00000155926	ENSG00000196358	ENSG00000156931
ENSG00000155906	ENSG00000261441	ENSG00000115392
ENSG00000155903	ENSG00000284505	ENSG00000047579
ENSG00000155876	ENSG00000118600	ENSG00000108590
ENSG00000155868	ENSG00000211772	ENSG00000151117
ENSG00000155850	ENSG00000133884	ENSG00000105327
ENSG00000155849	ENSG00000271380	ENSG00000100124
ENSG00000155827	ENSG00000198873	ENSG00000103490
ENSG00000155792	ENSG00000149531	ENSG00000133983
ENSG00000155760	ENSG00000187098	ENSG00000137494
ENSG00000155755	ENSG00000151176	ENSG00000109775
ENSG00000155660	ENSG00000267120	ENSG00000033050
ENSG00000155659	ENSG00000288741	ENSG00000142444
ENSG00000155636	ENSG00000112320	ENSG00000146223
ENSG00000155629	ENSG00000175115	ENSG00000105397
ENSG00000155561	ENSG00000255639	ENSG00000015153
ENSG00000155542	ENSG00000288981	ENSG00000158488
ENSG00000155508	ENSG00000165238	ENSG00000155657
ENSG00000155506	ENSG00000131845	ENSG00000129103
ENSG00000155465	ENSG00000080345	ENSG00000131791
ENSG00000155463	ENSG00000121989	ENSG00000131748
ENSG00000155438	ENSG00000063244	ENSG00000128944
ENSG00000155393	ENSG00000205116	ENSG00000084731
ENSG00000155380	ENSG00000266835	ENSG00000123268
ENSG00000155368	ENSG00000120332	ENSG00000100441
ENSG00000155366	ENSG00000182057	ENSG00000136152
ENSG00000155363	ENSG00000159596	ENSG00000090924
ENSG00000155329	ENSG00000155970	ENSG00000151693
ENSG00000155324	ENSG00000004961	ENSG00000157600
ENSG00000155313	ENSG00000177337	ENSG00000123297
ENSG00000155307	ENSG00000179066	ENSG00000126262
ENSG00000155304	ENSG00000238184	ENSG00000064042
ENSG00000155287	ENSG00000159884	ENSG00000154814
ENSG00000155254	ENSG00000113716	ENSG00000143434
ENSG00000155252	ENSG00000289124	ENSG00000106211
ENSG00000155229	ENSG00000171425	ENSG00000042832
ENSG00000155189	ENSG00000111596	ENSG00000108786
ENSG00000155158	ENSG00000168826	ENSG00000139055
ENSG00000155115	ENSG00000064961	ENSG00000124596
ENSG00000155111	ENSG00000100228	ENSG00000135541
ENSG00000155100	ENSG00000235823	ENSG00000103145
ENSG00000155099	ENSG00000106546	ENSG00000147854
ENSG00000155097	ENSG00000135709	ENSG00000118518
ENSG00000155034	ENSG00000149131	ENSG00000104957
ENSG00000155016	ENSG00000080200	ENSG00000137571
ENSG00000155008	ENSG00000096070	ENSG00000145332
ENSG00000154945	ENSG00000275023	ENSG00000120675
ENSG00000154930	ENSG00000165379	ENSG00000111961
ENSG00000154928	ENSG00000179091	ENSG00000154122
ENSG00000154920	ENSG00000229043	ENSG00000147457
ENSG00000154917	ENSG00000101457	ENSG00000134352
ENSG00000154914	ENSG00000036054	ENSG00000137628
ENSG00000154845	ENSG00000040341	ENSG00000069509
ENSG00000154839	ENSG00000196876	ENSG00000108039
ENSG00000154832	ENSG00000225077	ENSG00000085563
ENSG00000154822	ENSG00000204822	ENSG00000019485
ENSG00000154814	ENSG00000148110	ENSG00000155755
ENSG00000154803	ENSG00000284882	ENSG00000093167
ENSG00000154781	ENSG00000122390	ENSG00000071203
ENSG00000154767	ENSG00000228223	ENSG00000144635
ENSG00000154760	ENSG00000125870	ENSG00000133731
ENSG00000154743	ENSG00000159259	ENSG00000135097
ENSG00000154734	ENSG00000113205	ENSG00000143337
ENSG00000154727	ENSG00000262801	ENSG00000116337
ENSG00000154723	ENSG00000232112	ENSG00000137100
ENSG00000154719	ENSG00000142949	ENSG00000090470
ENSG00000154710	ENSG00000133313	ENSG00000124201
ENSG00000154654	ENSG00000020181	ENSG00000152242
ENSG00000154642	ENSG00000175445	ENSG00000151778
ENSG00000154639	ENSG00000156222	ENSG00000115350
ENSG00000154589	ENSG00000250337	ENSG00000141456
ENSG00000154582	ENSG00000236449	ENSG00000132170
ENSG00000154556	ENSG00000068971	ENSG00000105281
ENSG00000154473	ENSG00000104722	ENSG00000152049
ENSG00000154380	ENSG00000285338	ENSG00000037042
ENSG00000154370	ENSG00000287151	ENSG00000131626
ENSG00000154310	ENSG00000186197	ENSG00000101327
ENSG00000154305	ENSG00000066136	ENSG00000090020
ENSG00000154277	ENSG00000174013	ENSG00000138750
ENSG00000154237	ENSG00000175634	ENSG00000105492
ENSG00000154229	ENSG00000251600	ENSG00000064102
ENSG00000154222	ENSG00000178252	ENSG00000137124
ENSG00000154217	ENSG00000159202	ENSG00000121578
ENSG00000154174	ENSG00000284948	ENSG00000002746
ENSG00000154127	ENSG00000162409	ENSG00000091732
ENSG00000154124	ENSG00000284707	ENSG00000004766
ENSG00000154122	ENSG00000121879	ENSG00000138468
ENSG00000154114	ENSG00000204186	ENSG00000132612
ENSG00000154096	ENSG00000112658	ENSG00000145623
ENSG00000154079	ENSG00000231873	ENSG00000136930
ENSG00000154059	ENSG00000112208	ENSG00000145850
ENSG00000154027	ENSG00000174720	ENSG00000140386
ENSG00000154016	ENSG00000261188	ENSG00000135655
ENSG00000154001	ENSG00000103888	ENSG00000115271
ENSG00000153989	ENSG00000149930	ENSG00000116863
ENSG00000153982	ENSG00000205358	ENSG00000117425
ENSG00000153956	ENSG00000164088	ENSG00000137267
ENSG00000153944	ENSG00000288913	ENSG00000140365
ENSG00000153936	ENSG00000132383	ENSG00000119138
ENSG00000153922	ENSG00000268465	ENSG00000010256
ENSG00000153914	ENSG00000150681	ENSG00000100583
ENSG00000153904	ENSG00000158109	ENSG00000085415
ENSG00000153885	ENSG00000103241	ENSG00000118564
ENSG00000153879	ENSG00000106537	ENSG00000147853
ENSG00000153827	ENSG00000267314	ENSG00000049618
ENSG00000153823	ENSG00000067066	ENSG00000132965
ENSG00000153815	ENSG00000114120	ENSG00000138131
ENSG00000153786	ENSG00000104870	ENSG00000128245
ENSG00000153774	ENSG00000119844	ENSG00000130560
ENSG00000153767	ENSG00000263266	ENSG00000120071
ENSG00000153721	ENSG00000047644	ENSG00000157578
ENSG00000153574	ENSG00000073111	ENSG00000137947
ENSG00000153561	ENSG00000186001	ENSG00000138764
ENSG00000153560	ENSG00000135624	ENSG00000130720
ENSG00000153551	ENSG00000136878	ENSG00000156802
ENSG00000153487	ENSG00000075618	ENSG00000147601
ENSG00000153443	ENSG00000204351	ENSG00000144959
ENSG00000153406	ENSG00000107882	ENSG00000103241
ENSG00000153404	ENSG00000101608	ENSG00000123219
ENSG00000153395	ENSG00000238197	ENSG00000135047
ENSG00000153391	ENSG00000213339	ENSG00000125351
ENSG00000153339	ENSG00000079739	ENSG00000092096
ENSG00000153317	ENSG00000143228	ENSG00000100353
ENSG00000153310	ENSG00000169062	ENSG00000111642
ENSG00000153291	ENSG00000185900	ENSG00000152443
ENSG00000153250	ENSG00000182185	ENSG00000112473
ENSG00000153214	ENSG00000244184	ENSG00000119328
ENSG00000153208	ENSG00000274810	ENSG00000011275
ENSG00000153207	ENSG00000245105	ENSG00000107099
ENSG00000153201	ENSG00000165886	ENSG00000103051
ENSG00000153187	ENSG00000134900	ENSG00000111404
ENSG00000153147	ENSG00000110455	ENSG00000104880
ENSG00000153140	ENSG00000099377	ENSG00000117016
ENSG00000153132	ENSG00000237181	ENSG00000147437
ENSG00000153130	ENSG00000033100	ENSG00000151376
ENSG00000153113	ENSG00000100591	ENSG00000112818
ENSG00000153107	ENSG00000071203	ENSG00000104998
ENSG00000153071	ENSG00000085231	ENSG00000075292
ENSG00000153066	ENSG00000117791	ENSG00000101138
ENSG00000153048	ENSG00000248429	ENSG00000140832
ENSG00000153046	ENSG00000134107	ENSG00000136404
ENSG00000153044	ENSG00000242242	ENSG00000083807
ENSG00000153037	ENSG00000163406	ENSG00000137831
ENSG00000153015	ENSG00000213937	ENSG00000116032
ENSG00000153006	ENSG00000198668	ENSG00000112996
ENSG00000152990	ENSG00000096092	ENSG00000145794
ENSG00000152969	ENSG00000187953	ENSG00000147677
ENSG00000152952	ENSG00000017260	ENSG00000138029
ENSG00000152944	ENSG00000166924	ENSG00000149639
ENSG00000152942	ENSG00000126267	ENSG00000126458
ENSG00000152939	ENSG00000135063	ENSG00000155096
ENSG00000152932	ENSG00000189045	ENSG00000142230
ENSG00000152904	ENSG00000137573	ENSG00000152683
ENSG00000152894	ENSG00000174799	ENSG00000139620
ENSG00000152818	ENSG00000100014	ENSG00000069345
ENSG00000152795	ENSG00000130856	ENSG00000124214
ENSG00000152782	ENSG00000161671	ENSG00000128383
ENSG00000152778	ENSG00000010072	ENSG00000101266
ENSG00000152767	ENSG00000141519	ENSG00000122882
ENSG00000152766	ENSG00000113734	ENSG00000143641
ENSG00000152749	ENSG00000133302	ENSG00000142599
ENSG00000152700	ENSG00000025293	ENSG00000134186
ENSG00000152684	ENSG00000100664	ENSG00000113448
ENSG00000152683	ENSG00000235173	ENSG00000154127
ENSG00000152661	ENSG00000166946	ENSG00000114127
ENSG00000152642	ENSG00000143653	ENSG00000101391
ENSG00000152620	ENSG00000122863	ENSG00000102390
ENSG00000152601	ENSG00000206557	ENSG00000136830
ENSG00000152556	ENSG00000143093	ENSG00000096696
ENSG00000152520	ENSG00000038274	ENSG00000143553
ENSG00000152518	ENSG00000165948	ENSG00000113140
ENSG00000152503	ENSG00000182923	ENSG00000082781
ENSG00000152492	ENSG00000288795	ENSG00000111727
ENSG00000152484	ENSG00000198898	ENSG00000150459
ENSG00000152465	ENSG00000182272	ENSG00000103994
ENSG00000152464	ENSG00000136381	ENSG00000115232
ENSG00000152454	ENSG00000147174	ENSG00000158714
ENSG00000152439	ENSG00000147162	ENSG00000158711
ENSG00000152433	ENSG00000147133	ENSG00000158710
ENSG00000152422	ENSG00000096746	ENSG00000102195
ENSG00000152413	ENSG00000169682	ENSG00000070610
ENSG00000152409	ENSG00000136950	ENSG00000156345
ENSG00000152404	ENSG00000082996	ENSG00000138231
ENSG00000152382	ENSG00000168487	ENSG00000151835
ENSG00000152380	ENSG00000196205	ENSG00000156970
ENSG00000152377	ENSG00000238058	ENSG00000157106
ENSG00000152359	ENSG00000011454	ENSG00000156273
ENSG00000152315	ENSG00000179855	ENSG00000124602
ENSG00000152291	ENSG00000143878	ENSG00000129596
ENSG00000152284	ENSG00000250303	ENSG00000106018
ENSG00000152270	ENSG00000181467	ENSG00000138336
ENSG00000152256	ENSG00000146063	ENSG00000143889
ENSG00000152253	ENSG00000183647	ENSG00000129151
ENSG00000152242	ENSG00000104825	ENSG00000126858
ENSG00000152240	ENSG00000130511	ENSG00000125843
ENSG00000152234	ENSG00000133317	ENSG00000105204
ENSG00000152229	ENSG00000228150	ENSG00000042980
ENSG00000152223	ENSG00000180376	ENSG00000137364
ENSG00000152219	ENSG00000137090	ENSG00000154258
ENSG00000152213	ENSG00000257002	ENSG00000105202
ENSG00000152147	ENSG00000145740	ENSG00000141977
ENSG00000152127	ENSG00000108813	ENSG00000121691
ENSG00000152117	ENSG00000164008	ENSG00000077463
ENSG00000152104	ENSG00000137960	ENSG00000092964
ENSG00000152092	ENSG00000196236	ENSG00000136051
ENSG00000152082	ENSG00000152422	ENSG00000142528
ENSG00000152061	ENSG00000188223	ENSG00000072682
ENSG00000151929	ENSG00000286311	ENSG00000134049
ENSG00000151923	ENSG00000073417	ENSG00000115353
ENSG00000151914	ENSG00000285505	ENSG00000010244
ENSG00000151893	ENSG00000168802	ENSG00000081052
ENSG00000151849	ENSG00000080709	ENSG00000142784
ENSG00000151835	ENSG00000109062	ENSG00000122566
ENSG00000151806	ENSG00000148737	ENSG00000103355
ENSG00000151779	ENSG00000239697	ENSG00000066027
ENSG00000151748	ENSG00000204291	ENSG00000155897
ENSG00000151746	ENSG00000173163	ENSG00000130520
ENSG00000151729	ENSG00000260537	ENSG00000039650
ENSG00000151726	ENSG00000198211	ENSG00000069943
ENSG00000151725	ENSG00000188092	ENSG00000099899
ENSG00000151718	ENSG00000171853	ENSG00000129315
ENSG00000151702	ENSG00000251537	ENSG00000059915
ENSG00000151694	ENSG00000163032	ENSG00000129559
ENSG00000151693	ENSG00000151292	ENSG00000142961
ENSG00000151689	ENSG00000057657	ENSG00000146197
ENSG00000151657	ENSG00000224063	ENSG00000132341
ENSG00000151651	ENSG00000143119	ENSG00000096996
ENSG00000151640	ENSG00000185359	ENSG00000123091
ENSG00000151623	ENSG00000139405	ENSG00000109762
ENSG00000151611	ENSG00000145833	ENSG00000047662
ENSG00000151576	ENSG00000061455	ENSG00000142959
ENSG00000151553	ENSG00000158716	ENSG00000100285
ENSG00000151552	ENSG00000150556	ENSG00000131778
ENSG00000151532	ENSG00000134717	ENSG00000091262
ENSG00000151503	ENSG00000116863	ENSG00000089289
ENSG00000151502	ENSG00000167862	ENSG00000122585
ENSG00000151500	ENSG00000170634	ENSG00000130402
ENSG00000151498	ENSG00000120549	ENSG00000075914
ENSG00000151491	ENSG00000268027	ENSG00000006282
ENSG00000151490	ENSG00000108587	ENSG00000120211
ENSG00000151474	ENSG00000078699	ENSG00000134061
ENSG00000151470	ENSG00000163558	ENSG00000138442
ENSG00000151466	ENSG00000196262	ENSG00000148488
ENSG00000151465	ENSG00000167173	ENSG00000115128
ENSG00000151461	ENSG00000100092	ENSG00000079459
ENSG00000151458	ENSG00000255458	ENSG00000139410
ENSG00000151445	ENSG00000284753	ENSG00000079101
ENSG00000151422	ENSG00000173402	ENSG00000137145
ENSG00000151414	ENSG00000146352	ENSG00000146535
ENSG00000151413	ENSG00000105792	ENSG00000149292
ENSG00000151376	ENSG00000274349	ENSG00000155085
ENSG00000151366	ENSG00000168899	ENSG00000130812
ENSG00000151348	ENSG00000174151	ENSG00000096093
ENSG00000151338	ENSG00000026508	ENSG00000104835
ENSG00000151332	ENSG00000101940	ENSG00000158163
ENSG00000151327	ENSG00000109475	ENSG00000140320
ENSG00000151304	ENSG00000237471	ENSG00000148600
ENSG00000151292	ENSG00000173120	ENSG00000105464
ENSG00000151276	ENSG00000226054	ENSG00000135090
ENSG00000151247	ENSG00000161940	ENSG00000119537
ENSG00000151240	ENSG00000185728	ENSG00000152595
ENSG00000151239	ENSG00000103005	ENSG00000117569
ENSG00000151233	ENSG00000154277	ENSG00000139445
ENSG00000151224	ENSG00000051620	ENSG00000146858
ENSG00000151208	ENSG00000239470	ENSG00000104381
ENSG00000151176	ENSG00000284922	ENSG00000048828
ENSG00000151150	ENSG00000231887	ENSG00000003989
ENSG00000151135	ENSG00000277161	ENSG00000120555
ENSG00000151131	ENSG00000101460	ENSG00000134109
ENSG00000151116	ENSG00000134086	ENSG00000136518
ENSG00000151093	ENSG00000103152	ENSG00000115602
ENSG00000151092	ENSG00000177096	ENSG00000136144
ENSG00000151065	ENSG00000152760	ENSG00000092295
ENSG00000151014	ENSG00000055163	ENSG00000143502
ENSG00000151012	ENSG00000157827	ENSG00000131828
ENSG00000150995	ENSG00000274461	ENSG00000103502
ENSG00000150991	ENSG00000136536	ENSG00000131873
ENSG00000150990	ENSG00000267179	ENSG00000051620
ENSG00000150977	ENSG00000170871	ENSG00000139155
ENSG00000150961	ENSG00000132970	ENSG00000110693
ENSG00000150907	ENSG00000139173	ENSG00000107798
ENSG00000150893	ENSG00000011295	ENSG00000119778
ENSG00000150867	ENSG00000105325	ENSG00000124593
ENSG00000150782	ENSG00000148346	ENSG00000156504
ENSG00000150779	ENSG00000183340	ENSG00000105875
ENSG00000150776	ENSG00000122406	ENSG00000095015
ENSG00000150768	ENSG00000111640	ENSG00000106733
ENSG00000150764	ENSG00000104290	ENSG00000152128
ENSG00000150760	ENSG00000007168	ENSG00000119185
ENSG00000150753	ENSG00000214182	ENSG00000111275
ENSG00000150712	ENSG00000168137	ENSG00000136451
ENSG00000150681	ENSG00000075234	ENSG00000136231
ENSG00000150672	ENSG00000256771	ENSG00000125895
ENSG00000150593	ENSG00000172613	ENSG00000105483
ENSG00000150540	ENSG00000141655	ENSG00000124155
ENSG00000150527	ENSG00000084072	ENSG00000089737
ENSG00000150510	ENSG00000164466	ENSG00000143674
ENSG00000150471	ENSG00000166920	ENSG00000114378
ENSG00000150459	ENSG00000168612	ENSG00000134375
ENSG00000150456	ENSG00000124813	ENSG00000145736
ENSG00000150403	ENSG00000279458	ENSG00000005893
ENSG00000150347	ENSG00000219607	ENSG00000144028
ENSG00000150337	ENSG00000135972	ENSG00000131115
ENSG00000150316	ENSG00000138646	ENSG00000140025
ENSG00000150093	ENSG00000100578	ENSG00000112249
ENSG00000150054	ENSG00000112137	ENSG00000144218
ENSG00000149970	ENSG00000246130	ENSG00000151892
ENSG00000149948	ENSG00000138642	ENSG00000140022
ENSG00000149930	ENSG00000157077	ENSG00000091317
ENSG00000149929	ENSG00000168874	ENSG00000130818
ENSG00000149925	ENSG00000288684	ENSG00000052749
ENSG00000149923	ENSG00000116761	ENSG00000092470
ENSG00000149823	ENSG00000286235	ENSG00000007923
ENSG00000149809	ENSG00000251562	ENSG00000105355
ENSG00000149806	ENSG00000288018	ENSG00000105819
ENSG00000149798	ENSG00000184307	ENSG00000137801
ENSG00000149792	ENSG00000142541	ENSG00000128228
ENSG00000149782	ENSG00000285722	ENSG00000136247
ENSG00000149781	ENSG00000219665	ENSG00000081019
ENSG00000149743	ENSG00000228409	ENSG00000148730
ENSG00000149658	ENSG00000104859	ENSG00000127580
ENSG00000149657	ENSG00000137714	ENSG00000105983
ENSG00000149639	ENSG00000170471	ENSG00000134258
ENSG00000149636	ENSG00000164576	ENSG00000143493
ENSG00000149600	ENSG00000144802	ENSG00000137693
ENSG00000149591	ENSG00000280987	ENSG00000006468
ENSG00000149577	ENSG00000109265	ENSG00000139624
ENSG00000149554	ENSG00000108424	ENSG00000121410
ENSG00000149547	ENSG00000005889	ENSG00000157881
ENSG00000149541	ENSG00000171509	ENSG00000140836
ENSG00000149532	ENSG00000120833	ENSG00000109047
ENSG00000149531	ENSG00000129219	ENSG00000119396
ENSG00000149503	ENSG00000237149	ENSG00000102683
ENSG00000149499	ENSG00000285629	ENSG00000011451
ENSG00000149485	ENSG00000110079	ENSG00000104983
ENSG00000149480	ENSG00000198625	ENSG00000100815
ENSG00000149476	ENSG00000175606	ENSG00000152763
ENSG00000149428	ENSG00000162616	ENSG00000021574
ENSG00000149418	ENSG00000125089	ENSG00000139168
ENSG00000149357	ENSG00000156026	ENSG00000102409
ENSG00000149328	ENSG00000176788	ENSG00000141447
ENSG00000149313	ENSG00000167774	ENSG00000072736
ENSG00000149311	ENSG00000107949	ENSG00000103599
ENSG00000149308	ENSG00000187742	ENSG00000155530
ENSG00000149294	ENSG00000159363	ENSG00000082196
ENSG00000149289	ENSG00000157240	ENSG00000149305
ENSG00000149273	ENSG00000269110	ENSG00000050130
ENSG00000149269	ENSG00000249456	ENSG00000103569
ENSG00000149262	ENSG00000181666	ENSG00000126767
ENSG00000149260	ENSG00000130283	ENSG00000060566
ENSG00000149257	ENSG00000110921	ENSG00000109475
ENSG00000149231	ENSG00000277224	ENSG00000144554
ENSG00000149218	ENSG00000163686	ENSG00000137434
ENSG00000149196	ENSG00000157214	ENSG00000149289
ENSG00000149187	ENSG00000257921	ENSG00000012817
ENSG00000149182	ENSG00000198400	ENSG00000100241
ENSG00000149177	ENSG00000142669	ENSG00000088280
ENSG00000149136	ENSG00000274769	ENSG00000064225
ENSG00000149131	ENSG00000172530	ENSG00000118680
ENSG00000149115	ENSG00000227467	ENSG00000105639
ENSG00000149100	ENSG00000132600	ENSG00000118004
ENSG00000149091	ENSG00000288853	ENSG00000105732
ENSG00000149089	ENSG00000259164	ENSG00000036549
ENSG00000149084	ENSG00000075429	ENSG00000122378
ENSG00000149016	ENSG00000258724	ENSG00000067057
ENSG00000148943	ENSG00000139354	ENSG00000109158
ENSG00000148925	ENSG00000171611	ENSG00000145526
ENSG00000148908	ENSG00000136731	ENSG00000131482
ENSG00000148843	ENSG00000242808	ENSG00000047644
ENSG00000148842	ENSG00000164236	ENSG00000141401
ENSG00000148841	ENSG00000151576	ENSG00000137802
ENSG00000148840	ENSG00000227486	ENSG00000158470
ENSG00000148835	ENSG00000262050	ENSG00000119203
ENSG00000148834	ENSG00000225439	ENSG00000130734
ENSG00000148824	ENSG00000262904	ENSG00000118271
ENSG00000148798	ENSG00000162769	ENSG00000101040
ENSG00000148773	ENSG00000223953	ENSG00000064012
ENSG00000148737	ENSG00000113966	ENSG00000137563
ENSG00000148730	ENSG00000165006	ENSG00000154736
ENSG00000148719	ENSG00000231551	ENSG00000099904
ENSG00000148700	ENSG00000176953	ENSG00000116809
ENSG00000148690	ENSG00000046651	ENSG00000157680
ENSG00000148688	ENSG00000258555	ENSG00000014123
ENSG00000148672	ENSG00000117593	ENSG00000100426
ENSG00000148660	ENSG00000101752	ENSG00000123552
ENSG00000148655	ENSG00000132801	ENSG00000134371
ENSG00000148634	ENSG00000187123	ENSG00000131779
ENSG00000148606	ENSG00000183853	ENSG00000100243
ENSG00000148572	ENSG00000181026	ENSG00000115363
ENSG00000148516	ENSG00000272602	ENSG00000138771
ENSG00000148498	ENSG00000183935	ENSG00000067900
ENSG00000148484	ENSG00000092098	ENSG00000070366
ENSG00000148481	ENSG00000230937	ENSG00000100938
ENSG00000148468	ENSG00000168077	ENSG00000152104
ENSG00000148450	ENSG00000119777	ENSG00000129911
ENSG00000148444	ENSG00000242337	ENSG00000008083
ENSG00000148429	ENSG00000177875	ENSG00000107864
ENSG00000148426	ENSG00000132561	ENSG00000153157
ENSG00000148400	ENSG00000223572	ENSG00000114268
ENSG00000148399	ENSG00000232119	ENSG00000159388
ENSG00000148396	ENSG00000214193	ENSG00000089351
ENSG00000148362	ENSG00000171206	ENSG00000103245
ENSG00000148358	ENSG00000239998	ENSG00000128791
ENSG00000148356	ENSG00000162878	ENSG00000130254
ENSG00000148341	ENSG00000075089	ENSG00000109118
ENSG00000148339	ENSG00000275713	ENSG00000144579
ENSG00000148337	ENSG00000126749	ENSG00000106852
ENSG00000148335	ENSG00000231028	ENSG00000146828
ENSG00000148334	ENSG00000124126	ENSG00000076067
ENSG00000148331	ENSG00000162643	ENSG00000093183
ENSG00000148308	ENSG00000121690	ENSG00000104812
ENSG00000148303	ENSG00000198492	ENSG00000088926
ENSG00000148300	ENSG00000116785	ENSG00000100601
ENSG00000148297	ENSG00000028203	ENSG00000109066
ENSG00000148296	ENSG00000157551	ENSG00000135119
ENSG00000148291	ENSG00000269514	ENSG00000107872
ENSG00000148290	ENSG00000181104	ENSG00000142252
ENSG00000148248	ENSG00000085365	ENSG00000142330
ENSG00000148229	ENSG00000128487	ENSG00000071205
ENSG00000148218	ENSG00000281938	ENSG00000035862
ENSG00000148200	ENSG00000127311	ENSG00000108666
ENSG00000148187	ENSG00000183762	ENSG00000135709
ENSG00000148180	ENSG00000138311	ENSG00000080603
ENSG00000148175	ENSG00000138036	ENSG00000130303
ENSG00000148158	ENSG00000107789	ENSG00000102879
ENSG00000148154	ENSG00000134014	ENSG00000152127
ENSG00000148153	ENSG00000278214	ENSG00000118520
ENSG00000148143	ENSG00000243335	ENSG00000078589
ENSG00000148090	ENSG00000110987	ENSG00000110057
ENSG00000148019	ENSG00000114439	ENSG00000137709
ENSG00000147996	ENSG00000286874	ENSG00000147536
ENSG00000147955	ENSG00000249715	ENSG00000131002
ENSG00000147905	ENSG00000164129	ENSG00000140859
ENSG00000147894	ENSG00000090932	ENSG00000126934
ENSG00000147889	ENSG00000238057	ENSG00000131746
ENSG00000147883	ENSG00000232606	ENSG00000131747
ENSG00000147874	ENSG00000141905	ENSG00000124588
ENSG00000147872	ENSG00000102858	ENSG00000116161
ENSG00000147854	ENSG00000187569	ENSG00000106952
ENSG00000147853	ENSG00000147586	ENSG00000075651
ENSG00000147852	ENSG00000050130	ENSG00000112290
ENSG00000147813	ENSG00000285589	ENSG00000008130
ENSG00000147799	ENSG00000169902	ENSG00000148803
ENSG00000147687	ENSG00000140368	ENSG00000115204
ENSG00000147684	ENSG00000270141	ENSG00000076003
ENSG00000147679	ENSG00000240342	ENSG00000109854
ENSG00000147677	ENSG00000165512	ENSG00000102001
ENSG00000147676	ENSG00000288595	ENSG00000159228
ENSG00000147669	ENSG00000136938	ENSG00000155876
ENSG00000147650	ENSG00000204227	ENSG00000145050
ENSG00000147649	ENSG00000115468	ENSG00000133059
ENSG00000147647	ENSG00000135537	ENSG00000146233
ENSG00000147614	ENSG00000115317	ENSG00000130755
ENSG00000147604	ENSG00000159339	ENSG00000087074
ENSG00000147601	ENSG00000112297	ENSG00000146205
ENSG00000147596	ENSG00000157540	ENSG00000135114
ENSG00000147592	ENSG00000215769	ENSG00000057757
ENSG00000147586	ENSG00000226330	ENSG00000083520
ENSG00000147548	ENSG00000149554	ENSG00000106400
ENSG00000147536	ENSG00000278390	ENSG00000110911
ENSG00000147533	ENSG00000177694	ENSG00000138463
ENSG00000147526	ENSG00000204650	ENSG00000071243
ENSG00000147475	ENSG00000006282	ENSG00000121807
ENSG00000147471	ENSG00000091157	ENSG00000124104
ENSG00000147459	ENSG00000116954	ENSG00000075234
ENSG00000147457	ENSG00000164209	ENSG00000142686
ENSG00000147443	ENSG00000259642	ENSG00000115255
ENSG00000147439	ENSG00000134910	ENSG00000106399
ENSG00000147421	ENSG00000183111	ENSG00000143418
ENSG00000147419	ENSG00000237854	ENSG00000122435
ENSG00000147416	ENSG00000233009	ENSG00000111364
ENSG00000147403	ENSG00000185278	ENSG00000100427
ENSG00000147400	ENSG00000155792	ENSG00000153574
ENSG00000147394	ENSG00000135046	ENSG00000155252
ENSG00000147383	ENSG00000177410	ENSG00000075413
ENSG00000147324	ENSG00000198551	ENSG00000125414
ENSG00000147316	ENSG00000179431	ENSG00000104852
ENSG00000147274	ENSG00000136643	ENSG00000101057
ENSG00000147257	ENSG00000096872	ENSG00000154640
ENSG00000147255	ENSG00000153558	ENSG00000136848
ENSG00000147251	ENSG00000270164	ENSG00000127184
ENSG00000147224	ENSG00000183850	ENSG00000125968
ENSG00000147202	ENSG00000167600	ENSG00000127124
ENSG00000147180	ENSG00000112242	ENSG00000144354
ENSG00000147168	ENSG00000137764	ENSG00000114850
ENSG00000147164	ENSG00000175344	ENSG00000113657
ENSG00000147162	ENSG00000135549	ENSG00000076248
ENSG00000147155	ENSG00000265303	ENSG00000038274
ENSG00000147140	ENSG00000259053	ENSG00000022840
ENSG00000147133	ENSG00000047188	ENSG00000142765
ENSG00000147130	ENSG00000114784	ENSG00000136897
ENSG00000147123	ENSG00000198356	ENSG00000125462
ENSG00000147119	ENSG00000078177	ENSG00000139433
ENSG00000147100	ENSG00000090889	ENSG00000158604
ENSG00000147065	ENSG00000143753	ENSG00000101166
ENSG00000147059	ENSG00000168036	ENSG00000136932
ENSG00000147050	ENSG00000013016	ENSG00000130066
ENSG00000147044	ENSG00000258539	ENSG00000050730
ENSG00000147010	ENSG00000157570	ENSG00000104884
ENSG00000146963	ENSG00000166311	ENSG00000104324
ENSG00000146955	ENSG00000112655	ENSG00000145604
ENSG00000146950	ENSG00000187240	ENSG00000105929
ENSG00000146938	ENSG00000127511	ENSG00000125740
ENSG00000146918	ENSG00000267882	ENSG00000134460
ENSG00000146909	ENSG00000108100	ENSG00000101938
ENSG00000146904	ENSG00000162188	ENSG00000105173
ENSG00000146872	ENSG00000181163	ENSG00000143621
ENSG00000146858	ENSG00000103528	ENSG00000116539
ENSG00000146842	ENSG00000101109	ENSG00000134326
ENSG00000146834	ENSG00000140853	ENSG00000117461
ENSG00000146833	ENSG00000185133	ENSG00000135821
ENSG00000146830	ENSG00000159231	ENSG00000135093
ENSG00000146828	ENSG00000204209	ENSG00000079313
ENSG00000146826	ENSG00000166441	ENSG00000104361
ENSG00000146757	ENSG00000165359	ENSG00000159685
ENSG00000146733	ENSG00000229852	ENSG00000145907
ENSG00000146731	ENSG00000289580	ENSG00000102921
ENSG00000146729	ENSG00000090565	ENSG00000115652
ENSG00000146701	ENSG00000227598	ENSG00000080345
ENSG00000146676	ENSG00000041880	ENSG00000137261
ENSG00000146674	ENSG00000124217	ENSG00000134574
ENSG00000146670	ENSG00000234710	ENSG00000147687
ENSG00000146648	ENSG00000163945	ENSG00000138814
ENSG00000146587	ENSG00000197363	ENSG00000154222
ENSG00000146576	ENSG00000105677	ENSG00000126391
ENSG00000146574	ENSG00000278899	ENSG00000147082
ENSG00000146556	ENSG00000257557	ENSG00000108848
ENSG00000146540	ENSG00000185652	ENSG00000106686
ENSG00000146530	ENSG00000211764	ENSG00000151093
ENSG00000146476	ENSG00000227070	ENSG00000091164
ENSG00000146463	ENSG00000117054	ENSG00000021488
ENSG00000146457	ENSG00000160209	ENSG00000135253
ENSG00000146433	ENSG00000169188	ENSG00000158435
ENSG00000146425	ENSG00000075426	ENSG00000130032
ENSG00000146416	ENSG00000116824	ENSG00000099337
ENSG00000146414	ENSG00000067715	ENSG00000108839
ENSG00000146410	ENSG00000123595	ENSG00000157657
ENSG00000146409	ENSG00000185475	ENSG00000105193
ENSG00000146386	ENSG00000126777	ENSG00000112200
ENSG00000146376	ENSG00000099797	ENSG00000077935
ENSG00000146282	ENSG00000054690	ENSG00000112414
ENSG00000146247	ENSG00000156650	ENSG00000102595
ENSG00000146242	ENSG00000137133	ENSG00000080200
ENSG00000146232	ENSG00000251443	ENSG00000141503
ENSG00000146223	ENSG00000244119	ENSG00000137691
ENSG00000146192	ENSG00000287363	ENSG00000006695
ENSG00000146143	ENSG00000263571	ENSG00000120370
ENSG00000146112	ENSG00000107968	ENSG00000101901
ENSG00000146109	ENSG00000176887	ENSG00000129354
ENSG00000146094	ENSG00000052126	ENSG00000107341
ENSG00000146085	ENSG00000204178	ENSG00000087842
ENSG00000146072	ENSG00000279369	ENSG00000122223
ENSG00000146070	ENSG00000276900	ENSG00000107719
ENSG00000146066	ENSG00000243064	ENSG00000134905
ENSG00000146047	ENSG00000144535	ENSG00000133048
ENSG00000146007	ENSG00000004777	ENSG00000126464
ENSG00000145996	ENSG00000184988	ENSG00000121060
ENSG00000145982	ENSG00000110011	ENSG00000105245
ENSG00000145979	ENSG00000161217	ENSG00000074660
ENSG00000145945	ENSG00000185112	ENSG00000138741
ENSG00000145919	ENSG00000277147	ENSG00000099942
ENSG00000145912	ENSG00000083635	ENSG00000060558
ENSG00000145911	ENSG00000256940	ENSG00000105248
ENSG00000145907	ENSG00000168701	ENSG00000117691
ENSG00000145901	ENSG00000289533	ENSG00000130592
ENSG00000145882	ENSG00000149091	ENSG00000104897
ENSG00000145868	ENSG00000182916	ENSG00000159086
ENSG00000145860	ENSG00000278828	ENSG00000144674
ENSG00000145833	ENSG00000184363	ENSG00000103995
ENSG00000145819	ENSG00000137878	ENSG00000067840
ENSG00000145817	ENSG00000234323	ENSG00000156017
ENSG00000145808	ENSG00000172461	ENSG00000146094
ENSG00000145794	ENSG00000281128	ENSG00000154727
ENSG00000145781	ENSG00000010404	ENSG00000064932
ENSG00000145779	ENSG00000022277	ENSG00000134612
ENSG00000145741	ENSG00000249464	ENSG00000140471
ENSG00000145740	ENSG00000227063	ENSG00000133863
ENSG00000145736	ENSG00000080371	ENSG00000108813
ENSG00000145730	ENSG00000166579	ENSG00000119705
ENSG00000145725	ENSG00000105642	ENSG00000125821
ENSG00000145715	ENSG00000229117	ENSG00000108389
ENSG00000145703	ENSG00000285846	ENSG00000008226
ENSG00000145687	ENSG00000198822	ENSG00000149256
ENSG00000145685	ENSG00000071205	ENSG00000140678
ENSG00000145675	ENSG00000265185	ENSG00000119922
ENSG00000145642	ENSG00000147536	ENSG00000152377
ENSG00000145626	ENSG00000122550	ENSG00000148053
ENSG00000145604	ENSG00000081014	ENSG00000114450
ENSG00000145569	ENSG00000157326	ENSG00000111737
ENSG00000145555	ENSG00000222038	ENSG00000131508
ENSG00000145495	ENSG00000163840	ENSG00000137845
ENSG00000145494	ENSG00000182220	ENSG00000157933
ENSG00000145476	ENSG00000184408	ENSG00000150477
ENSG00000145439	ENSG00000262880	ENSG00000002919
ENSG00000145425	ENSG00000086200	ENSG00000049247
ENSG00000145423	ENSG00000198612	ENSG00000133107
ENSG00000145414	ENSG00000174177	ENSG00000118762
ENSG00000145391	ENSG00000185909	ENSG00000137135
ENSG00000145390	ENSG00000173137	ENSG00000154162
ENSG00000145388	ENSG00000104973	ENSG00000128294
ENSG00000145386	ENSG00000177954	ENSG00000100100
ENSG00000145375	ENSG00000118046	ENSG00000124422
ENSG00000145365	ENSG00000107341	ENSG00000154734
ENSG00000145362	ENSG00000197943	ENSG00000118492
ENSG00000145354	ENSG00000251247	ENSG00000126746
ENSG00000145349	ENSG00000167088	ENSG00000123545
ENSG00000145348	ENSG00000250366	ENSG00000113209
ENSG00000145335	ENSG00000091428	ENSG00000132128
ENSG00000145331	ENSG00000065665	ENSG00000101605
ENSG00000145293	ENSG00000243414	ENSG00000066654
ENSG00000145247	ENSG00000086506	ENSG00000115641
ENSG00000145241	ENSG00000103479	ENSG00000117394
ENSG00000145220	ENSG00000101346	ENSG00000134030
ENSG00000145216	ENSG00000243797	ENSG00000066926
ENSG00000145214	ENSG00000158806	ENSG00000151790
ENSG00000145192	ENSG00000171723	ENSG00000112379
ENSG00000145191	ENSG00000243927	ENSG00000005448
ENSG00000145088	ENSG00000223855	ENSG00000147432
ENSG00000145050	ENSG00000130513	ENSG00000125841
ENSG00000145041	ENSG00000134323	ENSG00000129538
ENSG00000145020	ENSG00000137975	ENSG00000094631
ENSG00000145016	ENSG00000118257	ENSG00000132600
ENSG00000145012	ENSG00000100473	ENSG00000111837
ENSG00000144959	ENSG00000260136	ENSG00000116688
ENSG00000144935	ENSG00000124120	ENSG00000134317
ENSG00000144909	ENSG00000225889	ENSG00000130558
ENSG00000144895	ENSG00000110075	ENSG00000105523
ENSG00000144867	ENSG00000158864	ENSG00000100321
ENSG00000144848	ENSG00000116906	ENSG00000101265
ENSG00000144843	ENSG00000162227	ENSG00000105186
ENSG00000144840	ENSG00000256742	ENSG00000110025
ENSG00000144834	ENSG00000047315	ENSG00000139641
ENSG00000144827	ENSG00000130997	ENSG00000058063
ENSG00000144824	ENSG00000154920	ENSG00000121766
ENSG00000144791	ENSG00000130726	ENSG00000129245
ENSG00000144749	ENSG00000283809	ENSG00000078304
ENSG00000144747	ENSG00000280913	ENSG00000102024
ENSG00000144746	ENSG00000150403	ENSG00000111615
ENSG00000144744	ENSG00000062370	ENSG00000072182
ENSG00000144741	ENSG00000276180	ENSG00000144648
ENSG00000144736	ENSG00000233013	ENSG00000157326
ENSG00000144730	ENSG00000185158	ENSG00000120306
ENSG00000144724	ENSG00000214772	ENSG00000107263
ENSG00000144713	ENSG00000258417	ENSG00000015676
ENSG00000144712	ENSG00000278834	ENSG00000120832
ENSG00000144711	ENSG00000132510	ENSG00000083123
ENSG00000144674	ENSG00000250519	ENSG00000105851
ENSG00000144659	ENSG00000169139	ENSG00000152463
ENSG00000144645	ENSG00000276966	ENSG00000144559
ENSG00000144635	ENSG00000166689	ENSG00000065559
ENSG00000144591	ENSG00000198598	ENSG00000110315
ENSG00000144589	ENSG00000273783	ENSG00000112874
ENSG00000144580	ENSG00000124440	ENSG00000127824
ENSG00000144579	ENSG00000067445	ENSG00000158428
ENSG00000144567	ENSG00000144935	ENSG00000138162
ENSG00000144566	ENSG00000164068	ENSG00000137166
ENSG00000144560	ENSG00000226919	ENSG00000101343
ENSG00000144554	ENSG00000116830	ENSG00000099364
ENSG00000144535	ENSG00000166780	ENSG00000116473
ENSG00000144524	ENSG00000065361	ENSG00000108387
ENSG00000144468	ENSG00000120437	ENSG00000147231
ENSG00000144455	ENSG00000115828	ENSG00000130202
ENSG00000144401	ENSG00000105357	ENSG00000128340
ENSG00000144381	ENSG00000163154	ENSG00000034533
ENSG00000144366	ENSG00000114054	ENSG00000138073
ENSG00000144357	ENSG00000186575	ENSG00000135740
ENSG00000144354	ENSG00000127586	ENSG00000115758
ENSG00000144320	ENSG00000143947	ENSG00000130414
ENSG00000144306	ENSG00000165637	ENSG00000102678
ENSG00000144283	ENSG00000273184	ENSG00000004534
ENSG00000144278	ENSG00000273341	ENSG00000149182
ENSG00000144231	ENSG00000125630	ENSG00000131269
ENSG00000144224	ENSG00000106976	ENSG00000156509
ENSG00000144218	ENSG00000172167	ENSG00000153714
ENSG00000144199	ENSG00000168071	ENSG00000105261
ENSG00000144161	ENSG00000182899	ENSG00000138767
ENSG00000144136	ENSG00000206503	ENSG00000144792
ENSG00000144134	ENSG00000147854	ENSG00000154359
ENSG00000144118	ENSG00000264668	ENSG00000066455
ENSG00000144048	ENSG00000163964	ENSG00000138756
ENSG00000144043	ENSG00000122786	ENSG00000150867
ENSG00000144040	ENSG00000225764	ENSG00000138678
ENSG00000144036	ENSG00000198690	ENSG00000113648
ENSG00000144034	ENSG00000253967	ENSG00000152689
ENSG00000144029	ENSG00000183955	ENSG00000110104
ENSG00000144028	ENSG00000284776	ENSG00000013364
ENSG00000144021	ENSG00000214548	ENSG00000113328
ENSG00000143995	ENSG00000227214	ENSG00000144749
ENSG00000143977	ENSG00000152932	ENSG00000141756
ENSG00000143952	ENSG00000083845	ENSG00000129219
ENSG00000143947	ENSG00000227403	ENSG00000131899
ENSG00000143942	ENSG00000153714	ENSG00000154451
ENSG00000143933	ENSG00000172318	ENSG00000061918
ENSG00000143924	ENSG00000115998	ENSG00000011426
ENSG00000143919	ENSG00000256235	ENSG00000143457
ENSG00000143891	ENSG00000111704	ENSG00000106976
ENSG00000143889	ENSG00000102471	ENSG00000111271
ENSG00000143878	ENSG00000113272	ENSG00000143507
ENSG00000143870	ENSG00000117322	ENSG00000100916
ENSG00000143862	ENSG00000049759	ENSG00000124126
ENSG00000143858	ENSG00000289478	ENSG00000143368
ENSG00000143851	ENSG00000288061	ENSG00000106333
ENSG00000143850	ENSG00000204220	ENSG00000145087
ENSG00000143847	ENSG00000106341	ENSG00000148308
ENSG00000143842	ENSG00000123268	ENSG00000107968
ENSG00000143819	ENSG00000271605	ENSG00000122304
ENSG00000143815	ENSG00000289130	ENSG00000136783
ENSG00000143811	ENSG00000032444	ENSG00000124795
ENSG00000143801	ENSG00000146859	ENSG00000150893
ENSG00000143799	ENSG00000156968	ENSG00000070614
ENSG00000143797	ENSG00000164978	ENSG00000154743
ENSG00000143776	ENSG00000136449	ENSG00000121775
ENSG00000143774	ENSG00000166886	ENSG00000108448
ENSG00000143771	ENSG00000013619	ENSG00000159792
ENSG00000143768	ENSG00000115419	ENSG00000132405
ENSG00000143761	ENSG00000168140	ENSG00000116138
ENSG00000143756	ENSG00000171960	ENSG00000090104
ENSG00000143753	ENSG00000011523	ENSG00000130584
ENSG00000143751	ENSG00000112855	ENSG00000143322
ENSG00000143748	ENSG00000166398	ENSG00000126217
ENSG00000143742	ENSG00000242622	ENSG00000137817
ENSG00000143740	ENSG00000179083	ENSG00000158869
ENSG00000143727	ENSG00000048140	ENSG00000143742
ENSG00000143702	ENSG00000181192	ENSG00000101596
ENSG00000143674	ENSG00000213860	ENSG00000147872
ENSG00000143669	ENSG00000134108	ENSG00000136425
ENSG00000143653	ENSG00000122877	ENSG00000083857
ENSG00000143643	ENSG00000182310	ENSG00000128563
ENSG00000143641	ENSG00000288208	ENSG00000007080
ENSG00000143633	ENSG00000099954	ENSG00000135409
ENSG00000143632	ENSG00000143801	ENSG00000082512
ENSG00000143624	ENSG00000161692	ENSG00000121281
ENSG00000143622	ENSG00000173349	ENSG00000131475
ENSG00000143621	ENSG00000114796	ENSG00000138606
ENSG00000143614	ENSG00000138180	ENSG00000102984
ENSG00000143575	ENSG00000103510	ENSG00000117069
ENSG00000143570	ENSG00000142102	ENSG00000103978
ENSG00000143569	ENSG00000231064	ENSG00000100154
ENSG00000143554	ENSG00000267261	ENSG00000010610
ENSG00000143553	ENSG00000171298	ENSG00000122884
ENSG00000143549	ENSG00000149418	ENSG00000106526
ENSG00000143546	ENSG00000035403	ENSG00000102575
ENSG00000143545	ENSG00000100867	ENSG00000111732
ENSG00000143537	ENSG00000172270	ENSG00000124257
ENSG00000143514	ENSG00000159140	ENSG00000135069
ENSG00000143499	ENSG00000141401	ENSG00000123416
ENSG00000143498	ENSG00000133961	ENSG00000079257
ENSG00000143494	ENSG00000180787	ENSG00000119431
ENSG00000143493	ENSG00000135587	ENSG00000146267
ENSG00000143486	ENSG00000241313	ENSG00000138207
ENSG00000143476	ENSG00000104324	ENSG00000153132
ENSG00000143457	ENSG00000091436	ENSG00000132141
ENSG00000143442	ENSG00000076555	ENSG00000109466
ENSG00000143437	ENSG00000129255	ENSG00000119655
ENSG00000143436	ENSG00000101152	ENSG00000134873
ENSG00000143429	ENSG00000108443	ENSG00000122035
ENSG00000143420	ENSG00000115183	ENSG00000131849
ENSG00000143418	ENSG00000181773	ENSG00000088727
ENSG00000143416	ENSG00000260249	ENSG00000117308
ENSG00000143409	ENSG00000060642	ENSG00000088386
ENSG00000143401	ENSG00000138592	ENSG00000114446
ENSG00000143398	ENSG00000131914	ENSG00000088305
ENSG00000143393	ENSG00000144355	ENSG00000132026
ENSG00000143390	ENSG00000110628	ENSG00000104219
ENSG00000143384	ENSG00000050344	ENSG00000148180
ENSG00000143382	ENSG00000203711	ENSG00000147202
ENSG00000143379	ENSG00000126254	ENSG00000126456
ENSG00000143376	ENSG00000259080	ENSG00000053438
ENSG00000143375	ENSG00000186908	ENSG00000108828
ENSG00000143374	ENSG00000250917	ENSG00000008853
ENSG00000143373	ENSG00000260000	ENSG00000146147
ENSG00000143369	ENSG00000088305	ENSG00000134056
ENSG00000143368	ENSG00000105171	ENSG00000125991
ENSG00000143363	ENSG00000174945	ENSG00000147533
ENSG00000143353	ENSG00000163389	ENSG00000137812
ENSG00000143344	ENSG00000219438	ENSG00000136244
ENSG00000143337	ENSG00000128928	ENSG00000113851
ENSG00000143324	ENSG00000163527	ENSG00000136816
ENSG00000143322	ENSG00000146122	ENSG00000145416
ENSG00000143321	ENSG00000160299	ENSG00000081177
ENSG00000143320	ENSG00000134996	ENSG00000155256
ENSG00000143319	ENSG00000267757	ENSG00000127663
ENSG00000143314	ENSG00000170608	ENSG00000127774
ENSG00000143294	ENSG00000138768	ENSG00000139826
ENSG00000143256	ENSG00000284057	ENSG00000006652
ENSG00000143252	ENSG00000144681	ENSG00000136856
ENSG00000143228	ENSG00000182150	ENSG00000155827
ENSG00000143226	ENSG00000177807	ENSG00000023734
ENSG00000143224	ENSG00000278709	ENSG00000134686
ENSG00000143222	ENSG00000156232	ENSG00000115295
ENSG00000143217	ENSG00000127838	ENSG00000132749
ENSG00000143207	ENSG00000022976	ENSG00000113387
ENSG00000143198	ENSG00000162623	ENSG00000092607
ENSG00000143190	ENSG00000114648	ENSG00000137076
ENSG00000143183	ENSG00000198729	ENSG00000147118
ENSG00000143179	ENSG00000078140	ENSG00000139428
ENSG00000143164	ENSG00000086300	ENSG00000148200
ENSG00000143162	ENSG00000196712	ENSG00000120279
ENSG00000143158	ENSG00000273820	ENSG00000158290
ENSG00000143157	ENSG00000117000	ENSG00000089820
ENSG00000143156	ENSG00000204520	ENSG00000082014
ENSG00000143155	ENSG00000179776	ENSG00000117602
ENSG00000143153	ENSG00000213903	ENSG00000111799
ENSG00000143149	ENSG00000151117	ENSG00000104689
ENSG00000143119	ENSG00000132357	ENSG00000141568
ENSG00000143106	ENSG00000116128	ENSG00000099889
ENSG00000143093	ENSG00000170954	ENSG00000052850
ENSG00000143079	ENSG00000176170	ENSG00000122733
ENSG00000143067	ENSG00000148154	ENSG00000156052
ENSG00000143061	ENSG00000154237	ENSG00000115561
ENSG00000143033	ENSG00000196235	ENSG00000126895
ENSG00000142961	ENSG00000104691	ENSG00000152193
ENSG00000142949	ENSG00000284946	ENSG00000048740
ENSG00000142945	ENSG00000168876	ENSG00000105852
ENSG00000142937	ENSG00000168765	ENSG00000055950
ENSG00000142892	ENSG00000112578	ENSG00000145476
ENSG00000142875	ENSG00000143179	ENSG00000100364
ENSG00000142871	ENSG00000066735	ENSG00000113494
ENSG00000142867	ENSG00000137821	ENSG00000114933
ENSG00000142864	ENSG00000152061	ENSG00000100433
ENSG00000142856	ENSG00000171864	ENSG00000133619
ENSG00000142798	ENSG00000122034	ENSG00000110700
ENSG00000142784	ENSG00000138756	ENSG00000139910
ENSG00000142687	ENSG00000246560	ENSG00000140274
ENSG00000142684	ENSG00000197969	ENSG00000155275
ENSG00000142676	ENSG00000245729	ENSG00000066044
ENSG00000142675	ENSG00000160323	ENSG00000157005
ENSG00000142669	ENSG00000146576	ENSG00000147654
ENSG00000142657	ENSG00000189266	ENSG00000087365
ENSG00000142655	ENSG00000120868	ENSG00000109113
ENSG00000142634	ENSG00000241962	ENSG00000003056
ENSG00000142632	ENSG00000197386	ENSG00000138964
ENSG00000142627	ENSG00000144554	ENSG00000136504
ENSG00000142599	ENSG00000149346	ENSG00000133687
ENSG00000142556	ENSG00000198727	ENSG00000157470
ENSG00000142552	ENSG00000286219	ENSG00000081087
ENSG00000142549	ENSG00000131711	ENSG00000142168
ENSG00000142546	ENSG00000023839	ENSG00000103121
ENSG00000142544	ENSG00000148019	ENSG00000155287
ENSG00000142541	ENSG00000130816	ENSG00000072501
ENSG00000142534	ENSG00000104131	ENSG00000114331
ENSG00000142512	ENSG00000166707	ENSG00000159166
ENSG00000142507	ENSG00000153561	ENSG00000130830
ENSG00000142459	ENSG00000091656	ENSG00000152784
ENSG00000142453	ENSG00000158825	ENSG00000087152
ENSG00000142444	ENSG00000103274	ENSG00000116221
ENSG00000142409	ENSG00000178105	ENSG00000105971
ENSG00000142396	ENSG00000267424	ENSG00000125485
ENSG00000142347	ENSG00000167377	ENSG00000070759
ENSG00000142273	ENSG00000231527	ENSG00000155016
ENSG00000142252	ENSG00000172732	ENSG00000105374
ENSG00000142230	ENSG00000196655	ENSG00000106144
ENSG00000142227	ENSG00000225774	ENSG00000135766
ENSG00000142208	ENSG00000182885	ENSG00000117523
ENSG00000142207	ENSG00000130695	ENSG00000088256
ENSG00000142197	ENSG00000084070	ENSG00000089876
ENSG00000142192	ENSG00000185684	ENSG00000110328
ENSG00000142186	ENSG00000175782	ENSG00000108688
ENSG00000142185	ENSG00000178104	ENSG00000099937
ENSG00000142173	ENSG00000141756	ENSG00000120860
ENSG00000142168	ENSG00000166484	ENSG00000119943
ENSG00000142156	ENSG00000224051	ENSG00000084693
ENSG00000142102	ENSG00000148187	ENSG00000156261
ENSG00000142089	ENSG00000144021	ENSG00000130962
ENSG00000142082	ENSG00000099864	ENSG00000124279
ENSG00000142039	ENSG00000250220	ENSG00000139714
ENSG00000142002	ENSG00000173264	ENSG00000105254
ENSG00000141994	ENSG00000179588	ENSG00000118690
ENSG00000141985	ENSG00000126247	ENSG00000126583
ENSG00000141971	ENSG00000172009	ENSG00000124541
ENSG00000141968	ENSG00000251357	ENSG00000064703
ENSG00000141965	ENSG00000228253	ENSG00000157404
ENSG00000141959	ENSG00000260272	ENSG00000005007
ENSG00000141956	ENSG00000136875	ENSG00000156127
ENSG00000141905	ENSG00000167207	ENSG00000117318
ENSG00000141873	ENSG00000137460	ENSG00000140740
ENSG00000141867	ENSG00000224916	ENSG00000063660
ENSG00000141858	ENSG00000154743	ENSG00000136546
ENSG00000141759	ENSG00000179021	ENSG00000137509
ENSG00000141756	ENSG00000167535	ENSG00000107874
ENSG00000141753	ENSG00000180357	ENSG00000114744
ENSG00000141738	ENSG00000116871	ENSG00000089327
ENSG00000141736	ENSG00000285942	ENSG00000047617
ENSG00000141699	ENSG00000113296	ENSG00000142409
ENSG00000141698	ENSG00000234807	ENSG00000091831
ENSG00000141696	ENSG00000224934	ENSG00000103067
ENSG00000141682	ENSG00000238041	ENSG00000104941
ENSG00000141655	ENSG00000167077	ENSG00000136111
ENSG00000141646	ENSG00000072415	ENSG00000112394
ENSG00000141627	ENSG00000175866	ENSG00000122971
ENSG00000141580	ENSG00000166963	ENSG00000114209
ENSG00000141577	ENSG00000117724	ENSG00000101082
ENSG00000141569	ENSG00000205885	ENSG00000106868
ENSG00000141568	ENSG00000111845	ENSG00000144130
ENSG00000141564	ENSG00000288045	ENSG00000112149
ENSG00000141562	ENSG00000198355	ENSG00000136267
ENSG00000141560	ENSG00000159873	ENSG00000135686
ENSG00000141556	ENSG00000283341	ENSG00000026103
ENSG00000141551	ENSG00000105383	ENSG00000128512
ENSG00000141543	ENSG00000224578	ENSG00000117362
ENSG00000141526	ENSG00000231856	ENSG00000111229
ENSG00000141522	ENSG00000204424	ENSG00000066468
ENSG00000141506	ENSG00000119599	ENSG00000112592
ENSG00000141504	ENSG00000188693	ENSG00000149313
ENSG00000141503	ENSG00000116977	ENSG00000101331
ENSG00000141499	ENSG00000286099	ENSG00000111911
ENSG00000141480	ENSG00000204152	ENSG00000047365
ENSG00000141458	ENSG00000103671	ENSG00000114742
ENSG00000141456	ENSG00000257622	ENSG00000048545
ENSG00000141452	ENSG00000145730	ENSG00000142661
ENSG00000141447	ENSG00000288612	ENSG00000143952
ENSG00000141446	ENSG00000006704	ENSG00000149016
ENSG00000141429	ENSG00000136040	ENSG00000109063
ENSG00000141428	ENSG00000029993	ENSG00000159871
ENSG00000141425	ENSG00000138134	ENSG00000102891
ENSG00000141424	ENSG00000197008	ENSG00000148700
ENSG00000141404	ENSG00000181577	ENSG00000145703
ENSG00000141401	ENSG00000169684	ENSG00000115239
ENSG00000141385	ENSG00000180209	ENSG00000116906
ENSG00000141380	ENSG00000145476	ENSG00000141096
ENSG00000141378	ENSG00000189057	ENSG00000104972
ENSG00000141376	ENSG00000184838	ENSG00000142892
ENSG00000141367	ENSG00000188242	ENSG00000006788
ENSG00000141349	ENSG00000089351	ENSG00000126254
ENSG00000141298	ENSG00000131171	ENSG00000158825
ENSG00000141295	ENSG00000181938	ENSG00000117593
ENSG00000141279	ENSG00000213066	ENSG00000074842
ENSG00000141252	ENSG00000196391	ENSG00000115419
ENSG00000141219	ENSG00000113319	ENSG00000142484
ENSG00000141198	ENSG00000179218	ENSG00000125508
ENSG00000141127	ENSG00000063660	ENSG00000133124
ENSG00000141101	ENSG00000165457	ENSG00000105618
ENSG00000141096	ENSG00000111452	ENSG00000110245
ENSG00000141084	ENSG00000127328	ENSG00000108774
ENSG00000141076	ENSG00000139269	ENSG00000108469
ENSG00000141068	ENSG00000065328	ENSG00000101639
ENSG00000141052	ENSG00000155966	ENSG00000159763
ENSG00000141034	ENSG00000160218	ENSG00000135272
ENSG00000141030	ENSG00000151650	ENSG00000103876
ENSG00000141027	ENSG00000182048	ENSG00000104231
ENSG00000141026	ENSG00000151702	ENSG00000106477
ENSG00000141012	ENSG00000090661	ENSG00000125084
ENSG00000141002	ENSG00000164318	ENSG00000141551
ENSG00000140995	ENSG00000126950	ENSG00000158966
ENSG00000140992	ENSG00000055070	ENSG00000087008
ENSG00000140990	ENSG00000271303	ENSG00000073910
ENSG00000140988	ENSG00000285218	ENSG00000079277
ENSG00000140983	ENSG00000256407	ENSG00000059377
ENSG00000140968	ENSG00000198900	ENSG00000134283
ENSG00000140950	ENSG00000117592	ENSG00000100418
ENSG00000140943	ENSG00000131773	ENSG00000153944
ENSG00000140941	ENSG00000114790	ENSG00000138346
ENSG00000140931	ENSG00000288891	ENSG00000154978
ENSG00000140905	ENSG00000136895	ENSG00000156463
ENSG00000140854	ENSG00000135378	ENSG00000104805
ENSG00000140848	ENSG00000087995	ENSG00000122140
ENSG00000140836	ENSG00000272686	ENSG00000150556
ENSG00000140835	ENSG00000197332	ENSG00000125430
ENSG00000140832	ENSG00000105865	ENSG00000081923
ENSG00000140830	ENSG00000206535	ENSG00000137642
ENSG00000140829	ENSG00000185518	ENSG00000115484
ENSG00000140750	ENSG00000205639	ENSG00000012048
ENSG00000140749	ENSG00000154639	ENSG00000134917
ENSG00000140743	ENSG00000205129	ENSG00000141052
ENSG00000140740	ENSG00000065357	ENSG00000108352
ENSG00000140718	ENSG00000189149	ENSG00000116649
ENSG00000140694	ENSG00000131771	ENSG00000120705
ENSG00000140691	ENSG00000111912	ENSG00000146576
ENSG00000140688	ENSG00000167244	ENSG00000001617
ENSG00000140682	ENSG00000267364	ENSG00000120498
ENSG00000140678	ENSG00000163879	ENSG00000089472
ENSG00000140650	ENSG00000164465	ENSG00000146425
ENSG00000140632	ENSG00000009790	ENSG00000100968
ENSG00000140612	ENSG00000250334	ENSG00000139914
ENSG00000140598	ENSG00000132965	ENSG00000110721
ENSG00000140577	ENSG00000132821	ENSG00000134253
ENSG00000140575	ENSG00000143641	ENSG00000101236
ENSG00000140564	ENSG00000167775	ENSG00000039068
ENSG00000140553	ENSG00000132692	ENSG00000100228
ENSG00000140545	ENSG00000072135	ENSG00000131507
ENSG00000140534	ENSG00000178691	ENSG00000120289
ENSG00000140526	ENSG00000110218	ENSG00000105849
ENSG00000140525	ENSG00000186260	ENSG00000116353
ENSG00000140521	ENSG00000167685	ENSG00000128965
ENSG00000140511	ENSG00000196214	ENSG00000128590
ENSG00000140497	ENSG00000101445	ENSG00000134262
ENSG00000140479	ENSG00000237461	ENSG00000067445
ENSG00000140474	ENSG00000117266	ENSG00000100867
ENSG00000140464	ENSG00000172409	ENSG00000104964
ENSG00000140455	ENSG00000100883	ENSG00000111860
ENSG00000140451	ENSG00000196636	ENSG00000149488
ENSG00000140443	ENSG00000111676	ENSG00000106823
ENSG00000140416	ENSG00000244045	ENSG00000069869
ENSG00000140400	ENSG00000257355	ENSG00000068745
ENSG00000140396	ENSG00000038532	ENSG00000116251
ENSG00000140395	ENSG00000154645	ENSG00000134940
ENSG00000140386	ENSG00000267260	ENSG00000126709
ENSG00000140382	ENSG00000229153	ENSG00000151164
ENSG00000140374	ENSG00000162959	ENSG00000034152
ENSG00000140368	ENSG00000287683	ENSG00000083812
ENSG00000140365	ENSG00000151572	ENSG00000109171
ENSG00000140350	ENSG00000244879	ENSG00000114439
ENSG00000140332	ENSG00000167674	ENSG00000124731
ENSG00000140326	ENSG00000105568	ENSG00000128585
ENSG00000140320	ENSG00000204599	ENSG00000144815
ENSG00000140319	ENSG00000156976	ENSG00000138669
ENSG00000140307	ENSG00000143515	ENSG00000100106
ENSG00000140299	ENSG00000196363	ENSG00000157036
ENSG00000140280	ENSG00000142186	ENSG00000105357
ENSG00000140265	ENSG00000153767	ENSG00000137821
ENSG00000140264	ENSG00000144524	ENSG00000133030
ENSG00000140263	ENSG00000143494	ENSG00000101052
ENSG00000140262	ENSG00000286045	ENSG00000130770
ENSG00000140259	ENSG00000131143	ENSG00000118526
ENSG00000140199	ENSG00000250510	ENSG00000011028
ENSG00000140105	ENSG00000065526	ENSG00000086991
ENSG00000140043	ENSG00000108370	ENSG00000122367
ENSG00000140022	ENSG00000091972	ENSG00000137752
ENSG00000140006	ENSG00000161298	ENSG00000126698
ENSG00000139998	ENSG00000164743	ENSG00000151689
ENSG00000139990	ENSG00000154124	ENSG00000141428
ENSG00000139977	ENSG00000043143	ENSG00000143179
ENSG00000139970	ENSG00000143110	ENSG00000099139
ENSG00000139926	ENSG00000204936	ENSG00000127399
ENSG00000139921	ENSG00000039068	ENSG00000118058
ENSG00000139910	ENSG00000078061	ENSG00000158106
ENSG00000139842	ENSG00000015532	ENSG00000121753
ENSG00000139832	ENSG00000175595	ENSG00000116350
ENSG00000139800	ENSG00000137054	ENSG00000154928
ENSG00000139793	ENSG00000147100	ENSG00000158769
ENSG00000139746	ENSG00000124208	ENSG00000064692
ENSG00000139737	ENSG00000124541	ENSG00000145569
ENSG00000139734	ENSG00000176697	ENSG00000067829
ENSG00000139726	ENSG00000006128	ENSG00000149489
ENSG00000139725	ENSG00000114315	ENSG00000138709
ENSG00000139722	ENSG00000125484	ENSG00000156959
ENSG00000139719	ENSG00000270617	ENSG00000010327
ENSG00000139718	ENSG00000125970	ENSG00000134107
ENSG00000139697	ENSG00000272667	ENSG00000131477
ENSG00000139687	ENSG00000175906	ENSG00000121067
ENSG00000139684	ENSG00000159239	ENSG00000078319
ENSG00000139679	ENSG00000180370	ENSG00000138757
ENSG00000139668	ENSG00000110092	ENSG00000105568
ENSG00000139645	ENSG00000159915	ENSG00000127511
ENSG00000139644	ENSG00000236438	ENSG00000138769
ENSG00000139641	ENSG00000254806	ENSG00000065534
ENSG00000139637	ENSG00000150594	ENSG00000103343
ENSG00000139636	ENSG00000186448	ENSG00000136950
ENSG00000139629	ENSG00000140682	ENSG00000117133
ENSG00000139626	ENSG00000284092	ENSG00000043143
ENSG00000139624	ENSG00000124588	ENSG00000143951
ENSG00000139620	ENSG00000184185	ENSG00000119979
ENSG00000139618	ENSG00000153201	ENSG00000131171
ENSG00000139613	ENSG00000204469	ENSG00000083838
ENSG00000139579	ENSG00000109272	ENSG00000139726
ENSG00000139567	ENSG00000272057	ENSG00000141431
ENSG00000139546	ENSG00000186660	ENSG00000067365
ENSG00000139531	ENSG00000131242	ENSG00000120280
ENSG00000139517	ENSG00000130226	ENSG00000151465
ENSG00000139514	ENSG00000277734	ENSG00000111684
ENSG00000139505	ENSG00000162738	ENSG00000100298
ENSG00000139496	ENSG00000140718	ENSG00000117395
ENSG00000139436	ENSG00000178053	ENSG00000138385
ENSG00000139433	ENSG00000189180	ENSG00000101940
ENSG00000139428	ENSG00000173369	ENSG00000087266
ENSG00000139410	ENSG00000143499	ENSG00000101079
ENSG00000139372	ENSG00000167700	ENSG00000154188
ENSG00000139370	ENSG00000176148	ENSG00000104814
ENSG00000139364	ENSG00000001617	ENSG00000137177
ENSG00000139354	ENSG00000161082	ENSG00000124587
ENSG00000139350	ENSG00000159685	ENSG00000137941
ENSG00000139343	ENSG00000092531	ENSG00000114120
ENSG00000139324	ENSG00000229404	ENSG00000102804
ENSG00000139289	ENSG00000148356	ENSG00000156471
ENSG00000139278	ENSG00000126218	ENSG00000111596
ENSG00000139233	ENSG00000130988	ENSG00000158062
ENSG00000139220	ENSG00000198464	ENSG00000128591
ENSG00000139218	ENSG00000003402	ENSG00000132485
ENSG00000139209	ENSG00000238000	ENSG00000142627
ENSG00000139197	ENSG00000180346	ENSG00000140030
ENSG00000139192	ENSG00000040933	ENSG00000131023
ENSG00000139190	ENSG00000104388	ENSG00000152580
ENSG00000139182	ENSG00000155760	ENSG00000132522
ENSG00000139180	ENSG00000140450	ENSG00000115526
ENSG00000139168	ENSG00000205302	ENSG00000142945
ENSG00000139163	ENSG00000123977	ENSG00000132950
ENSG00000139154	ENSG00000142039	ENSG00000127152
ENSG00000139146	ENSG00000103196	ENSG00000118515
ENSG00000139133	ENSG00000101868	ENSG00000157890
ENSG00000139132	ENSG00000138182	ENSG00000102904
ENSG00000139131	ENSG00000237491	ENSG00000084444
ENSG00000139117	ENSG00000276045	ENSG00000110031
ENSG00000139116	ENSG00000137491	ENSG00000105677
ENSG00000139112	ENSG00000197905	ENSG00000106636
ENSG00000139083	ENSG00000122870	ENSG00000102098
ENSG00000138964	ENSG00000185947	ENSG00000117152
ENSG00000138834	ENSG00000154783	ENSG00000136643
ENSG00000138829	ENSG00000265342	ENSG00000122678
ENSG00000138814	ENSG00000065054	ENSG00000115902
ENSG00000138802	ENSG00000243364	ENSG00000066697
ENSG00000138801	ENSG00000286608	ENSG00000108960
ENSG00000138796	ENSG00000107796	ENSG00000081051
ENSG00000138794	ENSG00000136068	ENSG00000137414
ENSG00000138780	ENSG00000157933	ENSG00000085265
ENSG00000138778	ENSG00000108639	ENSG00000122824
ENSG00000138777	ENSG00000105393	ENSG00000073111
ENSG00000138772	ENSG00000122958	ENSG00000102245
ENSG00000138771	ENSG00000211451	ENSG00000099834
ENSG00000138769	ENSG00000127928	ENSG00000149428
ENSG00000138768	ENSG00000050426	ENSG00000108010
ENSG00000138767	ENSG00000164244	ENSG00000143061
ENSG00000138760	ENSG00000205423	ENSG00000117262
ENSG00000138759	ENSG00000268500	ENSG00000004799
ENSG00000138758	ENSG00000284931	ENSG00000004487
ENSG00000138757	ENSG00000285053	ENSG00000078804
ENSG00000138756	ENSG00000129083	ENSG00000068120
ENSG00000138750	ENSG00000261359	ENSG00000117091
ENSG00000138744	ENSG00000258815	ENSG00000108924
ENSG00000138735	ENSG00000264364	ENSG00000121933
ENSG00000138722	ENSG00000093000	ENSG00000136167
ENSG00000138709	ENSG00000187860	ENSG00000135750
ENSG00000138698	ENSG00000264500	ENSG00000101425
ENSG00000138696	ENSG00000171992	ENSG00000143443
ENSG00000138685	ENSG00000143376	ENSG00000100058
ENSG00000138678	ENSG00000257341	ENSG00000049130
ENSG00000138674	ENSG00000087884	ENSG00000105722
ENSG00000138668	ENSG00000184979	ENSG00000135424
ENSG00000138663	ENSG00000188906	ENSG00000107771
ENSG00000138660	ENSG00000254139	ENSG00000152520
ENSG00000138646	ENSG00000100058	ENSG00000135632
ENSG00000138641	ENSG00000100393	ENSG00000136059
ENSG00000138640	ENSG00000262227	ENSG00000119414
ENSG00000138639	ENSG00000175449	ENSG00000142609
ENSG00000138629	ENSG00000149932	ENSG00000116857
ENSG00000138623	ENSG00000139278	ENSG00000108826
ENSG00000138621	ENSG00000157110	ENSG00000152154
ENSG00000138614	ENSG00000243960	ENSG00000011454
ENSG00000138606	ENSG00000273032	ENSG00000135426
ENSG00000138604	ENSG00000108671	ENSG00000120332
ENSG00000138600	ENSG00000139826	ENSG00000111424
ENSG00000138594	ENSG00000258820	ENSG00000112742
ENSG00000138592	ENSG00000242550	ENSG00000124171
ENSG00000138496	ENSG00000278993	ENSG00000027075
ENSG00000138495	ENSG00000152592	ENSG00000140006
ENSG00000138468	ENSG00000225648	ENSG00000148841
ENSG00000138459	ENSG00000288759	ENSG00000158077
ENSG00000138449	ENSG00000267640	ENSG00000126777
ENSG00000138448	ENSG00000117758	ENSG00000088808
ENSG00000138443	ENSG00000144567	ENSG00000132823
ENSG00000138442	ENSG00000175334	ENSG00000105392
ENSG00000138439	ENSG00000257150	ENSG00000109079
ENSG00000138434	ENSG00000132329	ENSG00000133112
ENSG00000138433	ENSG00000196313	ENSG00000148842
ENSG00000138430	ENSG00000148671	ENSG00000074317
ENSG00000138413	ENSG00000176422	ENSG00000108433
ENSG00000138399	ENSG00000143294	ENSG00000100239
ENSG00000138398	ENSG00000119673	ENSG00000112655
ENSG00000138395	ENSG00000188372	ENSG00000149136
ENSG00000138385	ENSG00000186010	ENSG00000069493
ENSG00000138382	ENSG00000112742	ENSG00000145982
ENSG00000138381	ENSG00000133835	ENSG00000142875
ENSG00000138376	ENSG00000232767	ENSG00000103449
ENSG00000138375	ENSG00000139644	ENSG00000107951
ENSG00000138363	ENSG00000285006	ENSG00000079102
ENSG00000138346	ENSG00000118503	ENSG00000146842
ENSG00000138336	ENSG00000235007	ENSG00000054219
ENSG00000138326	ENSG00000254876	ENSG00000155858
ENSG00000138303	ENSG00000138604	ENSG00000114861
ENSG00000138279	ENSG00000166716	ENSG00000115325
ENSG00000138246	ENSG00000263620	ENSG00000059728
ENSG00000138231	ENSG00000225542	ENSG00000136732
ENSG00000138190	ENSG00000187193	ENSG00000070404
ENSG00000138185	ENSG00000141179	ENSG00000121897
ENSG00000138182	ENSG00000229647	ENSG00000075945
ENSG00000138180	ENSG00000214013	ENSG00000114115
ENSG00000138175	ENSG00000213079	ENSG00000147144
ENSG00000138172	ENSG00000198885	ENSG00000130985
ENSG00000138162	ENSG00000173456	ENSG00000106258
ENSG00000138160	ENSG00000010292	ENSG00000106723
ENSG00000138138	ENSG00000140525	ENSG00000115386
ENSG00000138134	ENSG00000127948	ENSG00000149091
ENSG00000138119	ENSG00000175213	ENSG00000104904
ENSG00000138107	ENSG00000205155	ENSG00000050327
ENSG00000138101	ENSG00000077984	ENSG00000133935
ENSG00000138095	ENSG00000259207	ENSG00000070371
ENSG00000138092	ENSG00000250166	ENSG00000107485
ENSG00000138081	ENSG00000182512	ENSG00000113205
ENSG00000138080	ENSG00000122779	ENSG00000150977
ENSG00000138078	ENSG00000213904	ENSG00000127377
ENSG00000138074	ENSG00000001167	ENSG00000145425
ENSG00000138073	ENSG00000187801	ENSG00000089902
ENSG00000138071	ENSG00000100764	ENSG00000112992
ENSG00000138069	ENSG00000198142	ENSG00000131188
ENSG00000138061	ENSG00000130751	ENSG00000127884
ENSG00000138035	ENSG00000150760	ENSG00000103647
ENSG00000138032	ENSG00000276043	ENSG00000124749
ENSG00000138031	ENSG00000118785	ENSG00000140009
ENSG00000138029	ENSG00000282278	ENSG00000018280
ENSG00000138028	ENSG00000137161	ENSG00000145536
ENSG00000138018	ENSG00000121905	ENSG00000089116
ENSG00000137996	ENSG00000172965	ENSG00000079263
ENSG00000137992	ENSG00000150787	ENSG00000106012
ENSG00000137970	ENSG00000074964	ENSG00000087076
ENSG00000137965	ENSG00000187474	ENSG00000128567
ENSG00000137955	ENSG00000120733	ENSG00000143228
ENSG00000137947	ENSG00000173486	ENSG00000081237
ENSG00000137944	ENSG00000143363	ENSG00000100023
ENSG00000137942	ENSG00000213070	ENSG00000100354
ENSG00000137936	ENSG00000204344	ENSG00000144962
ENSG00000137880	ENSG00000171161	ENSG00000101438
ENSG00000137878	ENSG00000171428	ENSG00000151729
ENSG00000137876	ENSG00000100982	ENSG00000134438
ENSG00000137871	ENSG00000174197	ENSG00000114107
ENSG00000137845	ENSG00000227811	ENSG00000099203
ENSG00000137843	ENSG00000288649	ENSG00000134072
ENSG00000137842	ENSG00000164418	ENSG00000146151
ENSG00000137841	ENSG00000173715	ENSG00000043093
ENSG00000137831	ENSG00000119013	ENSG00000132481
ENSG00000137824	ENSG00000251287	ENSG00000066248
ENSG00000137822	ENSG00000141002	ENSG00000118965
ENSG00000137818	ENSG00000261427	ENSG00000009950
ENSG00000137815	ENSG00000099901	ENSG00000135457
ENSG00000137814	ENSG00000167601	ENSG00000127125
ENSG00000137812	ENSG00000166847	ENSG00000116698
ENSG00000137807	ENSG00000256632	ENSG00000065665
ENSG00000137806	ENSG00000121281	ENSG00000117298
ENSG00000137804	ENSG00000274333	ENSG00000134899
ENSG00000137801	ENSG00000264211	ENSG00000106128
ENSG00000137776	ENSG00000213999	ENSG00000004809
ENSG00000137770	ENSG00000126561	ENSG00000120896
ENSG00000137767	ENSG00000270149	ENSG00000059145
ENSG00000137764	ENSG00000106012	ENSG00000147509
ENSG00000137757	ENSG00000103066	ENSG00000117971
ENSG00000137752	ENSG00000165995	ENSG00000101773
ENSG00000137726	ENSG00000259456	ENSG00000134569
ENSG00000137714	ENSG00000136244	ENSG00000147996
ENSG00000137713	ENSG00000125871	ENSG00000133742
ENSG00000137710	ENSG00000233912	ENSG00000072858
ENSG00000137709	ENSG00000076201	ENSG00000137078
ENSG00000137700	ENSG00000002549	ENSG00000139209
ENSG00000137693	ENSG00000097033	ENSG00000094755
ENSG00000137692	ENSG00000134363	ENSG00000141664
ENSG00000137656	ENSG00000153885	ENSG00000126214
ENSG00000137642	ENSG00000279472	ENSG00000005810
ENSG00000137628	ENSG00000135722	ENSG00000117650
ENSG00000137601	ENSG00000105866	ENSG00000147905
ENSG00000137575	ENSG00000157613	ENSG00000104894
ENSG00000137574	ENSG00000138613	ENSG00000114735
ENSG00000137563	ENSG00000121406	ENSG00000129116
ENSG00000137547	ENSG00000182318	ENSG00000129197
ENSG00000137522	ENSG00000215114	ENSG00000152556
ENSG00000137513	ENSG00000166734	ENSG00000114315
ENSG00000137509	ENSG00000173848	ENSG00000101457
ENSG00000137502	ENSG00000173114	ENSG00000150394
ENSG00000137500	ENSG00000101162	ENSG00000134716
ENSG00000137497	ENSG00000264772	ENSG00000014641
ENSG00000137492	ENSG00000118473	ENSG00000092208
ENSG00000137491	ENSG00000258017	ENSG00000107897
ENSG00000137486	ENSG00000167766	ENSG00000073584
ENSG00000137478	ENSG00000263961	ENSG00000100888
ENSG00000137474	ENSG00000166086	ENSG00000106560
ENSG00000137462	ENSG00000007129	ENSG00000127191
ENSG00000137460	ENSG00000187210	ENSG00000155269
ENSG00000137449	ENSG00000184220	ENSG00000137601
ENSG00000137414	ENSG00000237410	ENSG00000105278
ENSG00000137413	ENSG00000234883	ENSG00000134962
ENSG00000137411	ENSG00000089220	ENSG00000109851
ENSG00000137409	ENSG00000154328	ENSG00000151655
ENSG00000137404	ENSG00000145734	ENSG00000142156
ENSG00000137364	ENSG00000144791	ENSG00000136999
ENSG00000137337	ENSG00000177181	ENSG00000090097
ENSG00000137312	ENSG00000095066	ENSG00000039139
ENSG00000137309	ENSG00000183036	ENSG00000135164
ENSG00000137288	ENSG00000183979	ENSG00000123095
ENSG00000137285	ENSG00000143624	ENSG00000100084
ENSG00000137275	ENSG00000101639	ENSG00000123485
ENSG00000137274	ENSG00000174738	ENSG00000136770
ENSG00000137269	ENSG00000112592	ENSG00000147419
ENSG00000137267	ENSG00000272654	ENSG00000100099
ENSG00000137265	ENSG00000239911	ENSG00000151414
ENSG00000137221	ENSG00000088888	ENSG00000133561
ENSG00000137216	ENSG00000183617	ENSG00000124613
ENSG00000137207	ENSG00000135655	ENSG00000078401
ENSG00000137200	ENSG00000267680	ENSG00000127463
ENSG00000137198	ENSG00000267927	ENSG00000128581
ENSG00000137177	ENSG00000204837	ENSG00000077984
ENSG00000137171	ENSG00000273204	ENSG00000095585
ENSG00000137168	ENSG00000103111	ENSG00000118369
ENSG00000137166	ENSG00000063322	ENSG00000126882
ENSG00000137161	ENSG00000125753	ENSG00000127616
ENSG00000137154	ENSG00000049283	ENSG00000121797
ENSG00000137145	ENSG00000182796	ENSG00000108349
ENSG00000137142	ENSG00000170365	ENSG00000140577
ENSG00000137135	ENSG00000224531	ENSG00000144136
ENSG00000137133	ENSG00000186652	ENSG00000067208
ENSG00000137124	ENSG00000166289	ENSG00000125995
ENSG00000137106	ENSG00000268744	ENSG00000005206
ENSG00000137100	ENSG00000204177	ENSG00000102030
ENSG00000137094	ENSG00000115295	ENSG00000130045
ENSG00000137076	ENSG00000268975	ENSG00000002745
ENSG00000137074	ENSG00000233654	ENSG00000132388
ENSG00000137073	ENSG00000141034	ENSG00000119866
ENSG00000137055	ENSG00000160712	ENSG00000100109
ENSG00000137054	ENSG00000203485	ENSG00000113504
ENSG00000137040	ENSG00000135999	ENSG00000131771
ENSG00000136986	ENSG00000130193	ENSG00000153993
ENSG00000136982	ENSG00000136603	ENSG00000138443
ENSG00000136960	ENSG00000090273	ENSG00000088451
ENSG00000136950	ENSG00000282885	ENSG00000075336
ENSG00000136943	ENSG00000142197	ENSG00000135094
ENSG00000136942	ENSG00000204711	ENSG00000155099
ENSG00000136938	ENSG00000124198	ENSG00000134463
ENSG00000136937	ENSG00000280331	ENSG00000104863
ENSG00000136936	ENSG00000148291	ENSG00000156983
ENSG00000136935	ENSG00000073803	ENSG00000138660
ENSG00000136933	ENSG00000159399	ENSG00000130764
ENSG00000136930	ENSG00000072818	ENSG00000119616
ENSG00000136897	ENSG00000198513	ENSG00000112081
ENSG00000136891	ENSG00000172780	ENSG00000070785
ENSG00000136888	ENSG00000103021	ENSG00000117592
ENSG00000136877	ENSG00000134056	ENSG00000142002
ENSG00000136875	ENSG00000217801	ENSG00000084652
ENSG00000136874	ENSG00000137343	ENSG00000144843
ENSG00000136869	ENSG00000131043	ENSG00000134202
ENSG00000136868	ENSG00000147383	ENSG00000159905
ENSG00000136866	ENSG00000198763	ENSG00000157379
ENSG00000136861	ENSG00000196396	ENSG00000134533
ENSG00000136856	ENSG00000163659	ENSG00000138375
ENSG00000136854	ENSG00000249406	ENSG00000121742
ENSG00000136848	ENSG00000074696	ENSG00000114757
ENSG00000136830	ENSG00000288663	ENSG00000022355
ENSG00000136827	ENSG00000288675	ENSG00000104064
ENSG00000136824	ENSG00000116141	ENSG00000101132
ENSG00000136819	ENSG00000277013	ENSG00000126215
ENSG00000136816	ENSG00000127184	ENSG00000142538
ENSG00000136813	ENSG00000109654	ENSG00000082212
ENSG00000136811	ENSG00000188185	ENSG00000148396
ENSG00000136807	ENSG00000139926	ENSG00000112115
ENSG00000136802	ENSG00000048740	ENSG00000101558
ENSG00000136783	ENSG00000130787	ENSG00000110079
ENSG00000136770	ENSG00000148600	ENSG00000102796
ENSG00000136758	ENSG00000110324	ENSG00000106089
ENSG00000136754	ENSG00000087191	ENSG00000122254
ENSG00000136738	ENSG00000111490	ENSG00000082068
ENSG00000136731	ENSG00000081721	ENSG00000100342
ENSG00000136718	ENSG00000245573	ENSG00000104756
ENSG00000136717	ENSG00000087263	ENSG00000117408
ENSG00000136715	ENSG00000130396	ENSG00000147364
ENSG00000136710	ENSG00000180747	ENSG00000068912
ENSG00000136709	ENSG00000260288	ENSG00000115163
ENSG00000136699	ENSG00000283155	ENSG00000077514
ENSG00000136689	ENSG00000188994	ENSG00000146063
ENSG00000136682	ENSG00000164916	ENSG00000147548
ENSG00000136643	ENSG00000175084	ENSG00000132846
ENSG00000136636	ENSG00000164074	ENSG00000140497
ENSG00000136631	ENSG00000171703	ENSG00000134882
ENSG00000136630	ENSG00000197859	ENSG00000157017
ENSG00000136628	ENSG00000260007	ENSG00000014216
ENSG00000136603	ENSG00000151687	ENSG00000132376
ENSG00000136560	ENSG00000170549	ENSG00000141295
ENSG00000136536	ENSG00000198618	ENSG00000134954
ENSG00000136527	ENSG00000079277	ENSG00000023697
ENSG00000136522	ENSG00000012171	ENSG00000137198
ENSG00000136521	ENSG00000226465	ENSG00000133980
ENSG00000136518	ENSG00000166501	ENSG00000116704
ENSG00000136504	ENSG00000128849	ENSG00000114554
ENSG00000136492	ENSG00000274211	ENSG00000120659
ENSG00000136490	ENSG00000002933	ENSG00000151338
ENSG00000136485	ENSG00000167470	ENSG00000124444
ENSG00000136478	ENSG00000072958	ENSG00000125691
ENSG00000136463	ENSG00000289341	ENSG00000101190
ENSG00000136451	ENSG00000160469	ENSG00000128886
ENSG00000136450	ENSG00000166965	ENSG00000115474
ENSG00000136448	ENSG00000257411	ENSG00000040633
ENSG00000136444	ENSG00000106367	ENSG00000149806
ENSG00000136436	ENSG00000261221	ENSG00000128923
ENSG00000136404	ENSG00000180354	ENSG00000148291
ENSG00000136383	ENSG00000088256	ENSG00000124571
ENSG00000136381	ENSG00000198783	ENSG00000120457
ENSG00000136378	ENSG00000250735	ENSG00000139793
ENSG00000136367	ENSG00000097046	ENSG00000094916
ENSG00000136319	ENSG00000103544	ENSG00000116574
ENSG00000136315	ENSG00000203952	ENSG00000159593
ENSG00000136295	ENSG00000160051	ENSG00000089050
ENSG00000136286	ENSG00000280607	ENSG00000038210
ENSG00000136280	ENSG00000234264	ENSG00000092421
ENSG00000136279	ENSG00000138821	ENSG00000065809
ENSG00000136273	ENSG00000141568	ENSG00000123143
ENSG00000136271	ENSG00000173171	ENSG00000100156
ENSG00000136270	ENSG00000158477	ENSG00000100258
ENSG00000136261	ENSG00000071082	ENSG00000131051
ENSG00000136250	ENSG00000181458	ENSG00000137648
ENSG00000136243	ENSG00000160991	ENSG00000149930
ENSG00000136240	ENSG00000203780	ENSG00000103642
ENSG00000136238	ENSG00000275964	ENSG00000110455
ENSG00000136235	ENSG00000139921	ENSG00000112110
ENSG00000136231	ENSG00000224167	ENSG00000099251
ENSG00000136213	ENSG00000228857	ENSG00000073737
ENSG00000136205	ENSG00000261408	ENSG00000068885
ENSG00000136197	ENSG00000182944	ENSG00000135722
ENSG00000136193	ENSG00000143374	ENSG00000099994
ENSG00000136167	ENSG00000277957	ENSG00000005108
ENSG00000136161	ENSG00000289312	ENSG00000146830
ENSG00000136160	ENSG00000188162	ENSG00000104643
ENSG00000136159	ENSG00000116005	ENSG00000130699
ENSG00000136158	ENSG00000127554	ENSG00000115875
ENSG00000136156	ENSG00000117751	ENSG00000088812
ENSG00000136153	ENSG00000157014	ENSG00000074590
ENSG00000136152	ENSG00000254887	ENSG00000127311
ENSG00000136146	ENSG00000125968	ENSG00000133985
ENSG00000136143	ENSG00000026025	ENSG00000101745
ENSG00000136141	ENSG00000144362	ENSG00000055208
ENSG00000136111	ENSG00000184260	ENSG00000099954
ENSG00000136110	ENSG00000113356	ENSG00000142552
ENSG00000136108	ENSG00000143398	ENSG00000100030
ENSG00000136104	ENSG00000136574	ENSG00000151651
ENSG00000136100	ENSG00000274292	ENSG00000110046
ENSG00000136098	ENSG00000153044	ENSG00000141994
ENSG00000136068	ENSG00000260345	ENSG00000009724
ENSG00000136051	ENSG00000163349	ENSG00000099308
ENSG00000136045	ENSG00000279539	ENSG00000127325
ENSG00000136044	ENSG00000177054	ENSG00000104691
ENSG00000136040	ENSG00000129009	ENSG00000115041
ENSG00000136026	ENSG00000168209	ENSG00000102401
ENSG00000136021	ENSG00000232445	ENSG00000149923
ENSG00000136014	ENSG00000204632	ENSG00000144791
ENSG00000136010	ENSG00000019485	ENSG00000104885
ENSG00000136003	ENSG00000261115	ENSG00000151062
ENSG00000135976	ENSG00000170791	ENSG00000152518
ENSG00000135974	ENSG00000189164	ENSG00000126768
ENSG00000135972	ENSG00000162775	ENSG00000096746
ENSG00000135968	ENSG00000118939	ENSG00000070731
ENSG00000135966	ENSG00000123610	ENSG00000131788
ENSG00000135953	ENSG00000167157	ENSG00000156787
ENSG00000135940	ENSG00000257800	ENSG00000130733
ENSG00000135932	ENSG00000104805	ENSG00000128040
ENSG00000135931	ENSG00000139722	ENSG00000076685
ENSG00000135930	ENSG00000175198	ENSG00000111358
ENSG00000135929	ENSG00000184575	ENSG00000108599
ENSG00000135926	ENSG00000102531	ENSG00000111142
ENSG00000135924	ENSG00000249590	ENSG00000065000
ENSG00000135919	ENSG00000119392	ENSG00000156564
ENSG00000135917	ENSG00000126583	ENSG00000128683
ENSG00000135916	ENSG00000111667	ENSG00000106799
ENSG00000135913	ENSG00000093009	ENSG00000135446
ENSG00000135912	ENSG00000106305	ENSG00000147614
ENSG00000135905	ENSG00000177051	ENSG00000076321
ENSG00000135900	ENSG00000157368	ENSG00000118200
ENSG00000135899	ENSG00000175854	ENSG00000156510
ENSG00000135870	ENSG00000196503	ENSG00000139631
ENSG00000135862	ENSG00000158747	ENSG00000073803
ENSG00000135842	ENSG00000198700	ENSG00000100664
ENSG00000135838	ENSG00000177990	ENSG00000066230
ENSG00000135837	ENSG00000259768	ENSG00000118260
ENSG00000135829	ENSG00000259066	ENSG00000006453
ENSG00000135828	ENSG00000254959	ENSG00000010318
ENSG00000135823	ENSG00000120686	ENSG00000110876
ENSG00000135821	ENSG00000141371	ENSG00000122068
ENSG00000135801	ENSG00000172020	ENSG00000137806
ENSG00000135778	ENSG00000109536	ENSG00000141179
ENSG00000135776	ENSG00000157510	ENSG00000143409
ENSG00000135775	ENSG00000162607	ENSG00000092020
ENSG00000135766	ENSG00000269533	ENSG00000003096
ENSG00000135763	ENSG00000286106	ENSG00000075043
ENSG00000135723	ENSG00000286110	ENSG00000014164
ENSG00000135720	ENSG00000137822	ENSG00000114200
ENSG00000135698	ENSG00000198242	ENSG00000120093
ENSG00000135686	ENSG00000116299	ENSG00000096060
ENSG00000135678	ENSG00000154727	ENSG00000134982
ENSG00000135677	ENSG00000182919	ENSG00000078098
ENSG00000135655	ENSG00000222005	ENSG00000041802
ENSG00000135643	ENSG00000102910	ENSG00000117226
ENSG00000135638	ENSG00000127445	ENSG00000125245
ENSG00000135637	ENSG00000109133	ENSG00000139505
ENSG00000135636	ENSG00000231889	ENSG00000146373
ENSG00000135632	ENSG00000088756	ENSG00000123349
ENSG00000135631	ENSG00000261173	ENSG00000117174
ENSG00000135624	ENSG00000288999	ENSG00000101160
ENSG00000135605	ENSG00000185052	ENSG00000133812
ENSG00000135604	ENSG00000109832	ENSG00000106415
ENSG00000135597	ENSG00000187624	ENSG00000119004
ENSG00000135596	ENSG00000090376	ENSG00000108654
ENSG00000135587	ENSG00000198909	ENSG00000122218
ENSG00000135549	ENSG00000188186	ENSG00000149600
ENSG00000135540	ENSG00000172766	ENSG00000110917
ENSG00000135537	ENSG00000134375	ENSG00000100711
ENSG00000135525	ENSG00000221988	ENSG00000069188
ENSG00000135521	ENSG00000143107	ENSG00000095932
ENSG00000135506	ENSG00000180988	ENSG00000104313
ENSG00000135503	ENSG00000164591	ENSG00000143450
ENSG00000135486	ENSG00000176593	ENSG00000129173
ENSG00000135482	ENSG00000249125	ENSG00000140470
ENSG00000135480	ENSG00000134077	ENSG00000136450
ENSG00000135476	ENSG00000282564	ENSG00000101246
ENSG00000135473	ENSG00000158714	ENSG00000100288
ENSG00000135469	ENSG00000105976	ENSG00000150457
ENSG00000135457	ENSG00000092758	ENSG00000134824
ENSG00000135451	ENSG00000254999	ENSG00000136514
ENSG00000135446	ENSG00000107854	ENSG00000102962
ENSG00000135441	ENSG00000135912	ENSG00000132801
ENSG00000135424	ENSG00000119650	ENSG00000112782
ENSG00000135423	ENSG00000100321	ENSG00000135999
ENSG00000135406	ENSG00000288798	ENSG00000148655
ENSG00000135404	ENSG00000086065	ENSG00000154719
ENSG00000135387	ENSG00000145425	ENSG00000140688
ENSG00000135372	ENSG00000164663	ENSG00000083093
ENSG00000135363	ENSG00000116473	ENSG00000099194
ENSG00000135341	ENSG00000053747	ENSG00000123575
ENSG00000135336	ENSG00000136147	ENSG00000111181
ENSG00000135334	ENSG00000170846	ENSG00000139146
ENSG00000135333	ENSG00000197858	ENSG00000154118
ENSG00000135318	ENSG00000145819	ENSG00000143379
ENSG00000135317	ENSG00000281358	ENSG00000137200
ENSG00000135316	ENSG00000249087	ENSG00000087299
ENSG00000135297	ENSG00000088038	ENSG00000128708
ENSG00000135272	ENSG00000175155	ENSG00000122025
ENSG00000135269	ENSG00000100532	ENSG00000112167
ENSG00000135250	ENSG00000280893	ENSG00000005812
ENSG00000135249	ENSG00000101003	ENSG00000133958
ENSG00000135241	ENSG00000144741	ENSG00000137474
ENSG00000135218	ENSG00000115827	ENSG00000132005
ENSG00000135185	ENSG00000158423	ENSG00000158411
ENSG00000135148	ENSG00000242294	ENSG00000074695
ENSG00000135124	ENSG00000142552	ENSG00000128254
ENSG00000135119	ENSG00000109472	ENSG00000140937
ENSG00000135114	ENSG00000253696	ENSG00000046604
ENSG00000135108	ENSG00000169439	ENSG00000153130
ENSG00000135097	ENSG00000138660	ENSG00000140379
ENSG00000135093	ENSG00000183778	ENSG00000135144
ENSG00000135090	ENSG00000053372	ENSG00000087088
ENSG00000135077	ENSG00000260081	ENSG00000160049
ENSG00000135070	ENSG00000246528	ENSG00000152684
ENSG00000135069	ENSG00000282418	ENSG00000101187
ENSG00000135052	ENSG00000213988	ENSG00000125900
ENSG00000135049	ENSG00000268889	ENSG00000128534
ENSG00000135048	ENSG00000257354	ENSG00000108587
ENSG00000135047	ENSG00000076513	ENSG00000109534
ENSG00000135046	ENSG00000259805	ENSG00000040341
ENSG00000135040	ENSG00000105379	ENSG00000073146
ENSG00000135018	ENSG00000095539	ENSG00000103152
ENSG00000134996	ENSG00000117676	ENSG00000088356
ENSG00000134987	ENSG00000289234	ENSG00000101412
ENSG00000134982	ENSG00000145012	ENSG00000138674
ENSG00000134970	ENSG00000198794	ENSG00000115109
ENSG00000134955	ENSG00000138018	ENSG00000129757
ENSG00000134954	ENSG00000106484	ENSG00000150768
ENSG00000134910	ENSG00000257285	ENSG00000111725
ENSG00000134905	ENSG00000115602	ENSG00000011422
ENSG00000134901	ENSG00000196169	ENSG00000122515
ENSG00000134900	ENSG00000269711	ENSG00000047621
ENSG00000134899	ENSG00000079156	ENSG00000132205
ENSG00000134884	ENSG00000231806	ENSG00000155760
ENSG00000134882	ENSG00000178033	ENSG00000146410
ENSG00000134871	ENSG00000172456	ENSG00000091879
ENSG00000134851	ENSG00000065911	ENSG00000130741
ENSG00000134830	ENSG00000197448	ENSG00000151135
ENSG00000134824	ENSG00000187116	ENSG00000075426
ENSG00000134815	ENSG00000149609	ENSG00000134070
ENSG00000134802	ENSG00000164124	ENSG00000140835
ENSG00000134780	ENSG00000115762	ENSG00000131584
ENSG00000134769	ENSG00000239039	ENSG00000152219
ENSG00000134759	ENSG00000111364	ENSG00000110148
ENSG00000134758	ENSG00000104047	ENSG00000114416
ENSG00000134755	ENSG00000131508	ENSG00000143303
ENSG00000134748	ENSG00000236829	ENSG00000115649
ENSG00000134744	ENSG00000169660	ENSG00000123131
ENSG00000134717	ENSG00000126391	ENSG00000105339
ENSG00000134709	ENSG00000245750	ENSG00000114923
ENSG00000134698	ENSG00000161981	ENSG00000115598
ENSG00000134697	ENSG00000099308	ENSG00000125827
ENSG00000134690	ENSG00000144580	ENSG00000132781
ENSG00000134686	ENSG00000070404	ENSG00000124275
ENSG00000134684	ENSG00000148444	ENSG00000073614
ENSG00000134644	ENSG00000133116	ENSG00000110801
ENSG00000134602	ENSG00000259539	ENSG00000021762
ENSG00000134597	ENSG00000155016	ENSG00000140307
ENSG00000134595	ENSG00000176399	ENSG00000154620
ENSG00000134594	ENSG00000225177	ENSG00000146859
ENSG00000134590	ENSG00000157600	ENSG00000159214
ENSG00000134575	ENSG00000118363	ENSG00000105672
ENSG00000134574	ENSG00000111145	ENSG00000109084
ENSG00000134569	ENSG00000248049	ENSG00000139651
ENSG00000134516	ENSG00000289156	ENSG00000074935
ENSG00000134508	ENSG00000127415	ENSG00000138796
ENSG00000134504	ENSG00000054148	ENSG00000157168
ENSG00000134480	ENSG00000227051	ENSG00000113212
ENSG00000134461	ENSG00000158417	ENSG00000131042
ENSG00000134453	ENSG00000283765	ENSG00000044446
ENSG00000134444	ENSG00000249141	ENSG00000006606
ENSG00000134440	ENSG00000166224	ENSG00000102359
ENSG00000134419	ENSG00000258920	ENSG00000112981
ENSG00000134375	ENSG00000164342	ENSG00000141076
ENSG00000134371	ENSG00000134780	ENSG00000105122
ENSG00000134369	ENSG00000071282	ENSG00000136449
ENSG00000134333	ENSG00000108984	ENSG00000122482
ENSG00000134330	ENSG00000165233	ENSG00000155636
ENSG00000134326	ENSG00000150459	ENSG00000110536
ENSG00000134324	ENSG00000267454	ENSG00000128989
ENSG00000134323	ENSG00000140323	ENSG00000113838
ENSG00000134318	ENSG00000197134	ENSG00000125967
ENSG00000134313	ENSG00000092439	ENSG00000082269
ENSG00000134308	ENSG00000083544	ENSG00000111252
ENSG00000134297	ENSG00000137185	ENSG00000144744
ENSG00000134294	ENSG00000160539	ENSG00000156886
ENSG00000134287	ENSG00000126603	ENSG00000116133
ENSG00000134285	ENSG00000143458	ENSG00000100028
ENSG00000134283	ENSG00000100023	ENSG00000135535
ENSG00000134278	ENSG00000095303	ENSG00000156265
ENSG00000134265	ENSG00000237520	ENSG00000101310
ENSG00000134262	ENSG00000159388	ENSG00000100784
ENSG00000134256	ENSG00000255666	ENSG00000083168
ENSG00000134255	ENSG00000100583	ENSG00000112812
ENSG00000134250	ENSG00000167419	ENSG00000121957
ENSG00000134248	ENSG00000145781	ENSG00000142798
ENSG00000134247	ENSG00000261218	ENSG00000053108
ENSG00000134243	ENSG00000280789	ENSG00000001084
ENSG00000134222	ENSG00000150477	ENSG00000123843
ENSG00000134215	ENSG00000109016	ENSG00000119965
ENSG00000134207	ENSG00000141738	ENSG00000120725
ENSG00000134202	ENSG00000169704	ENSG00000137975
ENSG00000134186	ENSG00000054282	ENSG00000101349
ENSG00000134184	ENSG00000112877	ENSG00000141219
ENSG00000134153	ENSG00000289594	ENSG00000111361
ENSG00000134152	ENSG00000060491	ENSG00000134817
ENSG00000134146	ENSG00000091527	ENSG00000138061
ENSG00000134108	ENSG00000105246	ENSG00000124659
ENSG00000134086	ENSG00000182240	ENSG00000135185
ENSG00000134077	ENSG00000130255	ENSG00000038532
ENSG00000134072	ENSG00000141448	ENSG00000123562
ENSG00000134061	ENSG00000162928	ENSG00000130508
ENSG00000134058	ENSG00000149476	ENSG00000105072
ENSG00000134057	ENSG00000203778	ENSG00000146374
ENSG00000134056	ENSG00000279331	ENSG00000153044
ENSG00000134049	ENSG00000174928	ENSG00000079134
ENSG00000134046	ENSG00000179059	ENSG00000141101
ENSG00000134030	ENSG00000015285	ENSG00000158164
ENSG00000134014	ENSG00000037042	ENSG00000120925
ENSG00000134013	ENSG00000165714	ENSG00000107185
ENSG00000134001	ENSG00000152684	ENSG00000057593
ENSG00000133997	ENSG00000106799	ENSG00000155903
ENSG00000133985	ENSG00000233901	ENSG00000156711
ENSG00000133983	ENSG00000152942	ENSG00000142046
ENSG00000133980	ENSG00000126773	ENSG00000112297
ENSG00000133961	ENSG00000133119	ENSG00000110811
ENSG00000133943	ENSG00000164849	ENSG00000147454
ENSG00000133935	ENSG00000184887	ENSG00000113558
ENSG00000133895	ENSG00000170745	ENSG00000129566
ENSG00000133884	ENSG00000183971	ENSG00000115896
ENSG00000133872	ENSG00000156398	ENSG00000103248
ENSG00000133863	ENSG00000085788	ENSG00000152284
ENSG00000133858	ENSG00000072954	ENSG00000125735
ENSG00000133835	ENSG00000139350	ENSG00000109099
ENSG00000133818	ENSG00000007080	ENSG00000125818
ENSG00000133816	ENSG00000123737	ENSG00000140451
ENSG00000133812	ENSG00000143373	ENSG00000100034
ENSG00000133805	ENSG00000152689	ENSG00000130175
ENSG00000133800	ENSG00000115561	ENSG00000066279
ENSG00000133789	ENSG00000198929	ENSG00000100345
ENSG00000133773	ENSG00000154144	ENSG00000106344
ENSG00000133740	ENSG00000126883	ENSG00000156885
ENSG00000133731	ENSG00000135930	ENSG00000133056
ENSG00000133706	ENSG00000171714	ENSG00000104723
ENSG00000133704	ENSG00000260528	ENSG00000118997
ENSG00000133703	ENSG00000267296	ENSG00000126091
ENSG00000133657	ENSG00000117411	ENSG00000090534
ENSG00000133641	ENSG00000182004	ENSG00000100813
ENSG00000133636	ENSG00000117632	ENSG00000078053
ENSG00000133627	ENSG00000134419	ENSG00000070476
ENSG00000133612	ENSG00000138443	ENSG00000132570
ENSG00000133574	ENSG00000198851	ENSG00000106100
ENSG00000133561	ENSG00000281103	ENSG00000148357
ENSG00000133477	ENSG00000289258	ENSG00000012232
ENSG00000133424	ENSG00000198934	ENSG00000158793
ENSG00000133422	ENSG00000177685	ENSG00000104093
ENSG00000133398	ENSG00000225611	ENSG00000136938
ENSG00000133393	ENSG00000130544	ENSG00000124787
ENSG00000133318	ENSG00000158856	ENSG00000151806
ENSG00000133317	ENSG00000160877	ENSG00000125520
ENSG00000133316	ENSG00000076826	ENSG00000124802
ENSG00000133315	ENSG00000101294	ENSG00000008988
ENSG00000133313	ENSG00000173482	ENSG00000123352
ENSG00000133275	ENSG00000173156	ENSG00000105447
ENSG00000133265	ENSG00000143674	ENSG00000101282
ENSG00000133246	ENSG00000132773	ENSG00000090861
ENSG00000133226	ENSG00000183486	ENSG00000135211
ENSG00000133216	ENSG00000166199	ENSG00000104879
ENSG00000133195	ENSG00000176428	ENSG00000148926
ENSG00000133193	ENSG00000138100	ENSG00000129988
ENSG00000133142	ENSG00000071539	ENSG00000141252
ENSG00000133138	ENSG00000075702	ENSG00000126581
ENSG00000133121	ENSG00000089163	ENSG00000109929
ENSG00000133119	ENSG00000132196	ENSG00000100350
ENSG00000133114	ENSG00000039523	ENSG00000117751
ENSG00000133112	ENSG00000176014	ENSG00000123427
ENSG00000133110	ENSG00000029725	ENSG00000119471
ENSG00000133107	ENSG00000147676	ENSG00000153560
ENSG00000133106	ENSG00000128585	ENSG00000150776
ENSG00000133104	ENSG00000186654	ENSG00000065911
ENSG00000133103	ENSG00000205978	ENSG00000111802
ENSG00000133101	ENSG00000286837	ENSG00000152433
ENSG00000133083	ENSG00000167182	ENSG00000121440
ENSG00000133063	ENSG00000259084	ENSG00000055332
ENSG00000133056	ENSG00000196268	ENSG00000125962
ENSG00000133048	ENSG00000145191	ENSG00000138621
ENSG00000133030	ENSG00000243709	ENSG00000068024
ENSG00000133028	ENSG00000184305	ENSG00000140057
ENSG00000133027	ENSG00000148335	ENSG00000156738
ENSG00000133026	ENSG00000285622	ENSG00000054148
ENSG00000132970	ENSG00000169299	ENSG00000139329
ENSG00000132967	ENSG00000075785	ENSG00000137968
ENSG00000132965	ENSG00000234636	ENSG00000157954
ENSG00000132964	ENSG00000211676	ENSG00000135540
ENSG00000132963	ENSG00000105290	ENSG00000126467
ENSG00000132953	ENSG00000165832	ENSG00000103423
ENSG00000132950	ENSG00000250320	ENSG00000142534
ENSG00000132912	ENSG00000247556	ENSG00000080802
ENSG00000132906	ENSG00000105851	ENSG00000150093
ENSG00000132879	ENSG00000256751	ENSG00000107262
ENSG00000132849	ENSG00000038382	ENSG00000141424
ENSG00000132842	ENSG00000152944	ENSG00000107566
ENSG00000132825	ENSG00000198455	ENSG00000158486
ENSG00000132824	ENSG00000164434	ENSG00000146521
ENSG00000132819	ENSG00000112367	ENSG00000146276
ENSG00000132792	ENSG00000222043	ENSG00000132185
ENSG00000132780	ENSG00000287255	ENSG00000130244
ENSG00000132773	ENSG00000286001	ENSG00000006015
ENSG00000132768	ENSG00000175575	ENSG00000105656
ENSG00000132744	ENSG00000188158	ENSG00000157796
ENSG00000132740	ENSG00000111247	ENSG00000106682
ENSG00000132716	ENSG00000143353	ENSG00000101109
ENSG00000132698	ENSG00000162734	ENSG00000100294
ENSG00000132694	ENSG00000159640	ENSG00000122194
ENSG00000132688	ENSG00000134698	ENSG00000089220
ENSG00000132680	ENSG00000183579	ENSG00000135698
ENSG00000132676	ENSG00000258651	ENSG00000111885
ENSG00000132670	ENSG00000100926	ENSG00000067167
ENSG00000132669	ENSG00000273063	ENSG00000130475
ENSG00000132664	ENSG00000130227	ENSG00000151789
ENSG00000132661	ENSG00000268746	ENSG00000006534
ENSG00000132646	ENSG00000119969	ENSG00000065548
ENSG00000132622	ENSG00000230392	ENSG00000159322
ENSG00000132612	ENSG00000188283	ENSG00000126759
ENSG00000132604	ENSG00000167105	ENSG00000121749
ENSG00000132603	ENSG00000086730	ENSG00000148965
ENSG00000132600	ENSG00000052841	ENSG00000104872
ENSG00000132591	ENSG00000087258	ENSG00000117407
ENSG00000132589	ENSG00000197299	ENSG00000115425
ENSG00000132581	ENSG00000100376	ENSG00000136169
ENSG00000132570	ENSG00000258677	ENSG00000010017
ENSG00000132549	ENSG00000163093	ENSG00000066777
ENSG00000132541	ENSG00000273899	ENSG00000008311
ENSG00000132535	ENSG00000145495	ENSG00000141385
ENSG00000132530	ENSG00000113643	ENSG00000143570
ENSG00000132522	ENSG00000204564	ENSG00000144847
ENSG00000132514	ENSG00000156831	ENSG00000153879
ENSG00000132507	ENSG00000135636	ENSG00000130707
ENSG00000132485	ENSG00000175727	ENSG00000110063
ENSG00000132481	ENSG00000090104	ENSG00000100591
ENSG00000132478	ENSG00000132792	ENSG00000134250
ENSG00000132475	ENSG00000078018	ENSG00000132669
ENSG00000132471	ENSG00000154620	ENSG00000064995
ENSG00000132470	ENSG00000118004	ENSG00000129353
ENSG00000132467	ENSG00000071054	ENSG00000131069
ENSG00000132466	ENSG00000008128	ENSG00000072952
ENSG00000132463	ENSG00000183735	ENSG00000108602
ENSG00000132436	ENSG00000183780	ENSG00000101292
ENSG00000132424	ENSG00000288885	ENSG00000135362
ENSG00000132423	ENSG00000153064	ENSG00000140264
ENSG00000132406	ENSG00000175110	ENSG00000138111
ENSG00000132405	ENSG00000286970	ENSG00000141429
ENSG00000132394	ENSG00000072858	ENSG00000137767
ENSG00000132388	ENSG00000157184	ENSG00000091527
ENSG00000132386	ENSG00000105372	ENSG00000127220
ENSG00000132383	ENSG00000089820	ENSG00000009307
ENSG00000132382	ENSG00000213015	ENSG00000002822
ENSG00000132376	ENSG00000167555	ENSG00000128596
ENSG00000132361	ENSG00000182326	ENSG00000106853
ENSG00000132359	ENSG00000183283	ENSG00000108018
ENSG00000132357	ENSG00000187699	ENSG00000132383
ENSG00000132356	ENSG00000204991	ENSG00000118961
ENSG00000132341	ENSG00000285641	ENSG00000023902
ENSG00000132334	ENSG00000124222	ENSG00000067221
ENSG00000132330	ENSG00000188739	ENSG00000006715
ENSG00000132323	ENSG00000259225	ENSG00000113734
ENSG00000132313	ENSG00000133597	ENSG00000151023
ENSG00000132305	ENSG00000270647	ENSG00000074071
ENSG00000132300	ENSG00000228794	ENSG00000084453
ENSG00000132294	ENSG00000160072	ENSG00000084734
ENSG00000132286	ENSG00000143842	ENSG00000100814
ENSG00000132275	ENSG00000131196	ENSG00000124225
ENSG00000132274	ENSG00000287497	ENSG00000144036
ENSG00000132256	ENSG00000101331	ENSG00000134014
ENSG00000132254	ENSG00000266111	ENSG00000033011
ENSG00000132205	ENSG00000213753	ENSG00000081026
ENSG00000132199	ENSG00000148688	ENSG00000102931
ENSG00000132196	ENSG00000227630	ENSG00000101307
ENSG00000132182	ENSG00000135406	ENSG00000107929
ENSG00000132155	ENSG00000120093	ENSG00000010539
ENSG00000132153	ENSG00000215784	ENSG00000099800
ENSG00000132141	ENSG00000138685	ENSG00000140463
ENSG00000132128	ENSG00000148426	ENSG00000101577
ENSG00000132109	ENSG00000140057	ENSG00000113248
ENSG00000132024	ENSG00000245648	ENSG00000107159
ENSG00000132017	ENSG00000187140	ENSG00000092067
ENSG00000132005	ENSG00000119397	ENSG00000156232
ENSG00000132002	ENSG00000108474	ENSG00000119782
ENSG00000131981	ENSG00000178996	ENSG00000141696
ENSG00000131966	ENSG00000021645	ENSG00000112852
ENSG00000131943	ENSG00000135272	ENSG00000150403
ENSG00000131941	ENSG00000111481	ENSG00000108244
ENSG00000131931	ENSG00000196569	ENSG00000146676
ENSG00000131914	ENSG00000268133	ENSG00000005302
ENSG00000131899	ENSG00000047056	ENSG00000101443
ENSG00000131876	ENSG00000105662	ENSG00000125851
ENSG00000131873	ENSG00000124215	ENSG00000134744
ENSG00000131871	ENSG00000196715	ENSG00000148737
ENSG00000131844	ENSG00000254553	ENSG00000031823
ENSG00000131828	ENSG00000117410	ENSG00000090530
ENSG00000131791	ENSG00000105223	ENSG00000126970
ENSG00000131779	ENSG00000111358	ENSG00000110169
ENSG00000131778	ENSG00000173548	ENSG00000115159
ENSG00000131773	ENSG00000267309	ENSG00000126603
ENSG00000131771	ENSG00000137575	ENSG00000152558
ENSG00000131748	ENSG00000044459	ENSG00000154518
ENSG00000131747	ENSG00000258210	ENSG00000011052
ENSG00000131732	ENSG00000131389	ENSG00000136634
ENSG00000131730	ENSG00000164405	ENSG00000143155
ENSG00000131725	ENSG00000169174	ENSG00000091656
ENSG00000131711	ENSG00000285947	ENSG00000006283
ENSG00000131669	ENSG00000160867	ENSG00000143753
ENSG00000131653	ENSG00000214719	ENSG00000120217
ENSG00000131652	ENSG00000136315	ENSG00000111666
ENSG00000131626	ENSG00000103647	ENSG00000114857
ENSG00000131558	ENSG00000116833	ENSG00000100612
ENSG00000131508	ENSG00000106086	ENSG00000148290
ENSG00000131507	ENSG00000051108	ENSG00000117450
ENSG00000131504	ENSG00000157349	ENSG00000070501
ENSG00000131503	ENSG00000167642	ENSG00000072657
ENSG00000131495	ENSG00000143761	ENSG00000101197
ENSG00000131475	ENSG00000007541	ENSG00000068394
ENSG00000131473	ENSG00000125962	ENSG00000074181
ENSG00000131470	ENSG00000160131	ENSG00000159884
ENSG00000131469	ENSG00000269194	ENSG00000128285
ENSG00000131467	ENSG00000232759	ENSG00000147955
ENSG00000131462	ENSG00000126461	ENSG00000128271
ENSG00000131459	ENSG00000111331	ENSG00000109738
ENSG00000131446	ENSG00000283663	ENSG00000060762
ENSG00000131437	ENSG00000110395	ENSG00000106246
ENSG00000131435	ENSG00000131149	ENSG00000118523
ENSG00000131408	ENSG00000151490	ENSG00000107290
ENSG00000131389	ENSG00000159199	ENSG00000121577
ENSG00000131381	ENSG00000138380	ENSG00000132549
ENSG00000131378	ENSG00000165806	ENSG00000103356
ENSG00000131375	ENSG00000117400	ENSG00000090376
ENSG00000131374	ENSG00000105220	ENSG00000126218
ENSG00000131373	ENSG00000280560	ENSG00000102910
ENSG00000131368	ENSG00000287778	ENSG00000139187
ENSG00000131355	ENSG00000229611	ENSG00000154380
ENSG00000131351	ENSG00000198039	ENSG00000148702
ENSG00000131269	ENSG00000183833	ENSG00000079999
ENSG00000131263	ENSG00000130707	ENSG00000156858
ENSG00000131238	ENSG00000171763	ENSG00000114374
ENSG00000131236	ENSG00000099282	ENSG00000102287
ENSG00000131196	ENSG00000166900	ENSG00000104979
ENSG00000131171	ENSG00000125510	ENSG00000134884
ENSG00000131165	ENSG00000146731	ENSG00000148677
ENSG00000131153	ENSG00000237640	ENSG00000149564
ENSG00000131149	ENSG00000143774	ENSG00000101198
ENSG00000131148	ENSG00000157734	ENSG00000114739
ENSG00000131143	ENSG00000258056	ENSG00000108309
ENSG00000131116	ENSG00000174371	ENSG00000101347
ENSG00000131100	ENSG00000233937	ENSG00000065882
ENSG00000131095	ENSG00000232756	ENSG00000149212
ENSG00000131089	ENSG00000094841	ENSG00000158773
ENSG00000131069	ENSG00000086848	ENSG00000069329
ENSG00000131067	ENSG00000160194	ENSG00000135248
ENSG00000131051	ENSG00000168159	ENSG00000101216
ENSG00000131043	ENSG00000156931	ENSG00000138658
ENSG00000131042	ENSG00000242288	ENSG00000004700
ENSG00000131037	ENSG00000196873	ENSG00000155093
ENSG00000131018	ENSG00000203760	ENSG00000146648
ENSG00000131016	ENSG00000248167	ENSG00000064787
ENSG00000131013	ENSG00000062038	ENSG00000118046
ENSG00000131002	ENSG00000073169	ENSG00000136273
ENSG00000130985	ENSG00000173406	ENSG00000033800
ENSG00000130958	ENSG00000286646	ENSG00000146834
ENSG00000130939	ENSG00000130517	ENSG00000125835
ENSG00000130935	ENSG00000100243	ENSG00000014138
ENSG00000130830	ENSG00000111752	ENSG00000107036
ENSG00000130827	ENSG00000176209	ENSG00000152422
ENSG00000130826	ENSG00000157916	ENSG00000085276
ENSG00000130821	ENSG00000138764	ENSG00000139842
ENSG00000130818	ENSG00000283515	ENSG00000001629
ENSG00000130816	ENSG00000288681	ENSG00000049246
ENSG00000130813	ENSG00000234380	ENSG00000135077
ENSG00000130811	ENSG00000031698	ENSG00000096063
ENSG00000130810	ENSG00000171262	ENSG00000113742
ENSG00000130803	ENSG00000075407	ENSG00000078043
ENSG00000130787	ENSG00000167842	ENSG00000119508
ENSG00000130779	ENSG00000204946	ENSG00000065613
ENSG00000130775	ENSG00000188266	ENSG00000115233
ENSG00000130770	ENSG00000182912	ENSG00000135317
ENSG00000130768	ENSG00000147155	ENSG00000081277
ENSG00000130766	ENSG00000227097	ENSG00000105738
ENSG00000130764	ENSG00000168005	ENSG00000105219
ENSG00000130762	ENSG00000149548	ENSG00000106366
ENSG00000130758	ENSG00000048052	ENSG00000147869
ENSG00000130755	ENSG00000100379	ENSG00000135916
ENSG00000130749	ENSG00000133997	ENSG00000070047
ENSG00000130748	ENSG00000288053	ENSG00000051596
ENSG00000130741	ENSG00000288701	ENSG00000083312
ENSG00000130731	ENSG00000156925	ENSG00000077549
ENSG00000130726	ENSG00000249884	ENSG00000064313
ENSG00000130725	ENSG00000100731	ENSG00000112576
ENSG00000130724	ENSG00000105963	ENSG00000064607
ENSG00000130717	ENSG00000112110	ENSG00000147246
ENSG00000130714	ENSG00000151422	ENSG00000142677
ENSG00000130713	ENSG00000136436	ENSG00000121570
ENSG00000130707	ENSG00000174996	ENSG00000105398
ENSG00000130706	ENSG00000172262	ENSG00000141582
ENSG00000130703	ENSG00000198842	ENSG00000100368
ENSG00000130702	ENSG00000240563	ENSG00000092010
ENSG00000130699	ENSG00000005187	ENSG00000116584
ENSG00000130695	ENSG00000154839	ENSG00000124003
ENSG00000130669	ENSG00000060237	ENSG00000106610
ENSG00000130656	ENSG00000169760	ENSG00000138459
ENSG00000130653	ENSG00000147180	ENSG00000158856
ENSG00000130640	ENSG00000188385	ENSG00000103710
ENSG00000130638	ENSG00000132275	ENSG00000067066
ENSG00000130592	ENSG00000167434	ENSG00000122042
ENSG00000130589	ENSG00000226084	ENSG00000092850
ENSG00000130560	ENSG00000197601	ENSG00000104518
ENSG00000130559	ENSG00000274322	ENSG00000007944
ENSG00000130545	ENSG00000119509	ENSG00000155959
ENSG00000130529	ENSG00000131944	ENSG00000126067
ENSG00000130520	ENSG00000240859	ENSG00000147421
ENSG00000130517	ENSG00000163125	ENSG00000099992
ENSG00000130511	ENSG00000185585	ENSG00000156313
ENSG00000130508	ENSG00000110060	ENSG00000067248
ENSG00000130479	ENSG00000283761	ENSG00000030066
ENSG00000130477	ENSG00000105993	ENSG00000151498
ENSG00000130475	ENSG00000104325	ENSG00000153006
ENSG00000130429	ENSG00000139567	ENSG00000108055
ENSG00000130414	ENSG00000197555	ENSG00000112578
ENSG00000130402	ENSG00000186919	ENSG00000048140
ENSG00000130396	ENSG00000250616	ENSG00000116885
ENSG00000130382	ENSG00000125375	ENSG00000112079
ENSG00000130349	ENSG00000169083	ENSG00000158528
ENSG00000130348	ENSG00000289346	ENSG00000005700
ENSG00000130347	ENSG00000185896	ENSG00000111605
ENSG00000130340	ENSG00000263753	ENSG00000123342
ENSG00000130332	ENSG00000100285	ENSG00000135736
ENSG00000130313	ENSG00000289373	ENSG00000134222
ENSG00000130312	ENSG00000147601	ENSG00000152749
ENSG00000130311	ENSG00000141854	ENSG00000125637
ENSG00000130309	ENSG00000260342	ENSG00000040731
ENSG00000130307	ENSG00000015171	ENSG00000101440
ENSG00000130305	ENSG00000225630	ENSG00000084112
ENSG00000130304	ENSG00000162493	ENSG00000086619
ENSG00000130303	ENSG00000106665	ENSG00000148985
ENSG00000130299	ENSG00000261222	ENSG00000122557
ENSG00000130294	ENSG00000285991	ENSG00000012061
ENSG00000130255	ENSG00000170485	ENSG00000131044
ENSG00000130254	ENSG00000285565	ENSG00000054282
ENSG00000130244	ENSG00000273272	ENSG00000136280
ENSG00000130227	ENSG00000232807	ENSG00000017483
ENSG00000130224	ENSG00000171100	ENSG00000159840
ENSG00000130208	ENSG00000189223	ENSG00000131370
ENSG00000130204	ENSG00000139197	ENSG00000106948
ENSG00000130203	ENSG00000149806	ENSG00000033327
ENSG00000130202	ENSG00000099385	ENSG00000071127
ENSG00000130193	ENSG00000137942	ENSG00000095203
ENSG00000130182	ENSG00000103202	ENSG00000065154
ENSG00000130177	ENSG00000276975	ENSG00000099866
ENSG00000130176	ENSG00000072778	ENSG00000119559
ENSG00000130175	ENSG00000245248	ENSG00000106261
ENSG00000130165	ENSG00000170881	ENSG00000153815
ENSG00000130164	ENSG00000126088	ENSG00000090686
ENSG00000130159	ENSG00000090924	ENSG00000126890
ENSG00000130158	ENSG00000083123	ENSG00000145990
ENSG00000130150	ENSG00000090060	ENSG00000113269
ENSG00000130147	ENSG00000166529	ENSG00000149577
ENSG00000130119	ENSG00000197498	ENSG00000146350
ENSG00000130052	ENSG00000159247	ENSG00000157306
ENSG00000130024	ENSG00000092010	ENSG00000111785
ENSG00000130021	ENSG00000203705	ENSG00000101019
ENSG00000130005	ENSG00000137124	ENSG00000154957
ENSG00000129951	ENSG00000272324	ENSG00000141404
ENSG00000129933	ENSG00000078295	ENSG00000141371
ENSG00000129932	ENSG00000160753	ENSG00000100167
ENSG00000129925	ENSG00000116127	ENSG00000130724
ENSG00000129911	ENSG00000147121	ENSG00000158022
ENSG00000129696	ENSG00000255508	ENSG00000026036
ENSG00000129691	ENSG00000168517	ENSG00000121316
ENSG00000129680	ENSG00000068724	ENSG00000130313
ENSG00000129675	ENSG00000111087	ENSG00000108474
ENSG00000129667	ENSG00000154914	ENSG00000119718
ENSG00000129657	ENSG00000233527	ENSG00000126653
ENSG00000129636	ENSG00000099942	ENSG00000135486
ENSG00000129625	ENSG00000111727	ENSG00000109220
ENSG00000129596	ENSG00000155313	ENSG00000134909
ENSG00000129566	ENSG00000099785	ENSG00000125122
ENSG00000129562	ENSG00000204427	ENSG00000054356
ENSG00000129559	ENSG00000197756	ENSG00000132698
ENSG00000129538	ENSG00000179627	ENSG00000113525
ENSG00000129534	ENSG00000122257	ENSG00000116711
ENSG00000129521	ENSG00000155189	ENSG00000151575
ENSG00000129518	ENSG00000160888	ENSG00000125531
ENSG00000129515	ENSG00000082212	ENSG00000124019
ENSG00000129493	ENSG00000134330	ENSG00000129460
ENSG00000129484	ENSG00000198890	ENSG00000095739
ENSG00000129474	ENSG00000112081	ENSG00000145337
ENSG00000129472	ENSG00000170035	ENSG00000132286
ENSG00000129465	ENSG00000180066	ENSG00000103769
ENSG00000129460	ENSG00000110492	ENSG00000104901
ENSG00000129450	ENSG00000082258	ENSG00000131653
ENSG00000129422	ENSG00000118680	ENSG00000123240
ENSG00000129354	ENSG00000227533	ENSG00000090316
ENSG00000129353	ENSG00000119616	ENSG00000112697
ENSG00000129351	ENSG00000029534	ENSG00000070526
ENSG00000129347	ENSG00000273080	ENSG00000130826
ENSG00000129315	ENSG00000237649	ENSG00000145088
ENSG00000129255	ENSG00000136404	ENSG00000115297
ENSG00000129250	ENSG00000100599	ENSG00000113083
ENSG00000129245	ENSG00000197056	ENSG00000089169
ENSG00000129244	ENSG00000166984	ENSG00000147316
ENSG00000129235	ENSG00000112739	ENSG00000143995
ENSG00000129226	ENSG00000147471	ENSG00000152240
ENSG00000129219	ENSG00000104960	ENSG00000128298
ENSG00000129197	ENSG00000256028	ENSG00000047932
ENSG00000129195	ENSG00000101447	ENSG00000134265
ENSG00000129187	ENSG00000214212	ENSG00000125354
ENSG00000129158	ENSG00000169230	ENSG00000143761
ENSG00000129128	ENSG00000234779	ENSG00000154511
ENSG00000129116	ENSG00000234072	ENSG00000129990
ENSG00000129103	ENSG00000226287	ENSG00000135476
ENSG00000129084	ENSG00000160695	ENSG00000106153
ENSG00000129083	ENSG00000249773	ENSG00000004478
ENSG00000129071	ENSG00000167186	ENSG00000116521
ENSG00000129055	ENSG00000152818	ENSG00000146966
ENSG00000129003	ENSG00000286268	ENSG00000006837
ENSG00000128989	ENSG00000122741	ENSG00000154945
ENSG00000128973	ENSG00000174428	ENSG00000149089
ENSG00000128951	ENSG00000113916	ENSG00000083844
ENSG00000128944	ENSG00000250056	ENSG00000141337
ENSG00000128928	ENSG00000117133	ENSG00000093072
ENSG00000128918	ENSG00000168763	ENSG00000131015
ENSG00000128915	ENSG00000164543	ENSG00000148426
ENSG00000128908	ENSG00000204977	ENSG00000111196
ENSG00000128891	ENSG00000105793	ENSG00000149294
ENSG00000128872	ENSG00000006015	ENSG00000125846
ENSG00000128849	ENSG00000285444	ENSG00000009413
ENSG00000128833	ENSG00000259753	ENSG00000047410
ENSG00000128829	ENSG00000160678	ENSG00000100077
ENSG00000128815	ENSG00000119979	ENSG00000103489
ENSG00000128805	ENSG00000197302	ENSG00000117151
ENSG00000128791	ENSG00000146950	ENSG00000157570
ENSG00000128789	ENSG00000147145	ENSG00000158813
ENSG00000128739	ENSG00000131323	ENSG00000113396
ENSG00000128731	ENSG00000272822	ENSG00000017260
ENSG00000128708	ENSG00000137842	ENSG00000114126
ENSG00000128699	ENSG00000249167	ENSG00000142856
ENSG00000128694	ENSG00000078900	ENSG00000085433
ENSG00000128692	ENSG00000007038	ENSG00000116001
ENSG00000128656	ENSG00000165185	ENSG00000156097
ENSG00000128654	ENSG00000129116	ENSG00000140939
ENSG00000128641	ENSG00000285162	ENSG00000010310
ENSG00000128626	ENSG00000119729	ENSG00000130311
ENSG00000128609	ENSG00000118492	ENSG00000147027
ENSG00000128604	ENSG00000138111	ENSG00000103227
ENSG00000128595	ENSG00000167711	ENSG00000119121
ENSG00000128591	ENSG00000125835	ENSG00000068305
ENSG00000128590	ENSG00000176387	ENSG00000117724
ENSG00000128585	ENSG00000133101	ENSG00000110848
ENSG00000128581	ENSG00000164506	ENSG00000147041
ENSG00000128578	ENSG00000255559	ENSG00000154229
ENSG00000128567	ENSG00000121335	ENSG00000068001
ENSG00000128564	ENSG00000099956	ENSG00000135597
ENSG00000128563	ENSG00000167554	ENSG00000128594
ENSG00000128534	ENSG00000138796	ENSG00000140319
ENSG00000128524	ENSG00000011485	ENSG00000127831
ENSG00000128513	ENSG00000119698	ENSG00000113161
ENSG00000128512	ENSG00000120699	ENSG00000110871
ENSG00000128487	ENSG00000289046	ENSG00000107819
ENSG00000128463	ENSG00000188659	ENSG00000115286
ENSG00000128394	ENSG00000065060	ENSG00000145241
ENSG00000128340	ENSG00000121741	ENSG00000110497
ENSG00000128335	ENSG00000116698	ENSG00000100532
ENSG00000128311	ENSG00000177917	ENSG00000131831
ENSG00000128309	ENSG00000239605	ENSG00000075142
ENSG00000128294	ENSG00000282556	ENSG00000104321
ENSG00000128283	ENSG00000164070	ENSG00000140479
ENSG00000128245	ENSG00000288765	ENSG00000111249
ENSG00000128228	ENSG00000177963	ENSG00000103942
ENSG00000128191	ENSG00000171735	ENSG00000085741
ENSG00000128185	ENSG00000096384	ENSG00000145725
ENSG00000128159	ENSG00000249639	ENSG00000143207
ENSG00000128059	ENSG00000259033	ENSG00000112539
ENSG00000128052	ENSG00000154079	ENSG00000145868
ENSG00000128050	ENSG00000177738	ENSG00000047188
ENSG00000128039	ENSG00000214517	ENSG00000105662
ENSG00000127995	ENSG00000104341	ENSG00000153147
ENSG00000127990	ENSG00000159899	ENSG00000154845
ENSG00000127980	ENSG00000279529	ENSG00000125733
ENSG00000127955	ENSG00000105698	ENSG00000126351
ENSG00000127951	ENSG00000135976	ENSG00000131016
ENSG00000127948	ENSG00000165646	ENSG00000103472
ENSG00000127947	ENSG00000228420	ENSG00000096395
ENSG00000127946	ENSG00000241343	ENSG00000068784
ENSG00000127920	ENSG00000281649	ENSG00000154914
ENSG00000127914	ENSG00000168778	ENSG00000110171
ENSG00000127884	ENSG00000229833	ENSG00000072840
ENSG00000127870	ENSG00000135047	ENSG00000155463
ENSG00000127838	ENSG00000198892	ENSG00000100697
ENSG00000127837	ENSG00000175591	ENSG00000105642
ENSG00000127831	ENSG00000196419	ENSG00000136108
ENSG00000127824	ENSG00000285216	ENSG00000079337
ENSG00000127804	ENSG00000110104	ENSG00000105048
ENSG00000127774	ENSG00000164258	ENSG00000141665
ENSG00000127720	ENSG00000132570	ENSG00000143198
ENSG00000127666	ENSG00000109689	ENSG00000139291
ENSG00000127663	ENSG00000101544	ENSG00000124233
ENSG00000127616	ENSG00000231128	ENSG00000099284
ENSG00000127603	ENSG00000267059	ENSG00000013583
ENSG00000127586	ENSG00000285853	ENSG00000060656
ENSG00000127580	ENSG00000160410	ENSG00000127022
ENSG00000127564	ENSG00000163629	ENSG00000139988
ENSG00000127554	ENSG00000163607	ENSG00000137760
ENSG00000127540	ENSG00000133612	ENSG00000151366
ENSG00000127527	ENSG00000213064	ENSG00000100385
ENSG00000127526	ENSG00000152954	ENSG00000144366
ENSG00000127511	ENSG00000058063	ENSG00000138594
ENSG00000127507	ENSG00000160007	ENSG00000127870
ENSG00000127483	ENSG00000227896	ENSG00000102837
ENSG00000127481	ENSG00000285779	ENSG00000023892
ENSG00000127463	ENSG00000286088	ENSG00000055211
ENSG00000127445	ENSG00000166949	ENSG00000114796
ENSG00000127419	ENSG00000103507	ENSG00000117054
ENSG00000127415	ENSG00000122376	ENSG00000102871
ENSG00000127337	ENSG00000155511	ENSG00000143486
ENSG00000127314	ENSG00000184302	ENSG00000112304
ENSG00000127191	ENSG00000109066	ENSG00000122574
ENSG00000127184	ENSG00000147669	ENSG00000153208
ENSG00000127125	ENSG00000143756	ENSG00000101162
ENSG00000127084	ENSG00000185090	ENSG00000089558
ENSG00000127054	ENSG00000176927	ENSG00000120158
ENSG00000127022	ENSG00000222017	ENSG00000065717
ENSG00000126970	ENSG00000262660	ENSG00000048471
ENSG00000126953	ENSG00000250424	ENSG00000064666
ENSG00000126950	ENSG00000146757	ENSG00000148719
ENSG00000126947	ENSG00000081237	ENSG00000100605
ENSG00000126945	ENSG00000166908	ENSG00000108510
ENSG00000126934	ENSG00000132670	ENSG00000133422
ENSG00000126883	ENSG00000131876	ENSG00000022976
ENSG00000126878	ENSG00000197912	ENSG00000118855
ENSG00000126858	ENSG00000132964	ENSG00000110680
ENSG00000126822	ENSG00000172590	ENSG00000111707
ENSG00000126821	ENSG00000272476	ENSG00000146232
ENSG00000126814	ENSG00000100644	ENSG00000069956
ENSG00000126804	ENSG00000146909	ENSG00000151490
ENSG00000126803	ENSG00000182667	ENSG00000106541
ENSG00000126790	ENSG00000160190	ENSG00000135241
ENSG00000126787	ENSG00000274220	ENSG00000118298
ENSG00000126777	ENSG00000233184	ENSG00000095596
ENSG00000126775	ENSG00000120158	ENSG00000154319
ENSG00000126768	ENSG00000109794	ENSG00000141084
ENSG00000126756	ENSG00000132780	ENSG00000090905
ENSG00000126749	ENSG00000041988	ENSG00000085733
ENSG00000126746	ENSG00000188566	ENSG00000079156
ENSG00000126709	ENSG00000166938	ENSG00000114771
ENSG00000126705	ENSG00000129455	ENSG00000073464
ENSG00000126698	ENSG00000153363	ENSG00000100997
ENSG00000126653	ENSG00000104998	ENSG00000125633
ENSG00000126602	ENSG00000117461	ENSG00000076053
ENSG00000126583	ENSG00000147852	ENSG00000154265
ENSG00000126581	ENSG00000188343	ENSG00000153037
ENSG00000126562	ENSG00000155115	ENSG00000146282
ENSG00000126561	ENSG00000176340	ENSG00000068097
ENSG00000126524	ENSG00000204815	ENSG00000120868
ENSG00000126522	ENSG00000285304	ENSG00000064763
ENSG00000126464	ENSG00000132781	ENSG00000081842
ENSG00000126461	ENSG00000255082	ENSG00000105821
ENSG00000126458	ENSG00000185650	ENSG00000084093
ENSG00000126457	ENSG00000133636	ENSG00000108932
ENSG00000126456	ENSG00000075461	ENSG00000122386
ENSG00000126453	ENSG00000123124	ENSG00000152953
ENSG00000126432	ENSG00000128309	ENSG00000135914
ENSG00000126391	ENSG00000004534	ENSG00000006062
ENSG00000126267	ENSG00000196159	ENSG00000140474
ENSG00000126261	ENSG00000204256	ENSG00000060642
ENSG00000126254	ENSG00000160229	ENSG00000125912
ENSG00000126249	ENSG00000162062	ENSG00000115956
ENSG00000126247	ENSG00000111981	ENSG00000147113
ENSG00000126246	ENSG00000069974	ENSG00000060971
ENSG00000126226	ENSG00000136169	ENSG00000111145
ENSG00000126216	ENSG00000288721	ENSG00000013016
ENSG00000126215	ENSG00000133740	ENSG00000152932
ENSG00000126214	ENSG00000140548	ENSG00000115414
ENSG00000126107	ENSG00000261472	ENSG00000118418
ENSG00000126088	ENSG00000062822	ENSG00000023516
ENSG00000126070	ENSG00000185596	ENSG00000115594
ENSG00000126067	ENSG00000279491	ENSG00000105136
ENSG00000126062	ENSG00000119401	ENSG00000156206
ENSG00000126012	ENSG00000162722	ENSG00000101421
ENSG00000126005	ENSG00000204642	ENSG00000144785
ENSG00000126001	ENSG00000285884	ENSG00000101951
ENSG00000125995	ENSG00000229109	ENSG00000155329
ENSG00000125991	ENSG00000181856	ENSG00000119596
ENSG00000125977	ENSG00000276791	ENSG00000115998
ENSG00000125971	ENSG00000033627	ENSG00000120899
ENSG00000125970	ENSG00000271737	ENSG00000143158
ENSG00000125968	ENSG00000166401	ENSG00000124172
ENSG00000125954	ENSG00000205078	ENSG00000118402
ENSG00000125952	ENSG00000142279	ENSG00000126231
ENSG00000125944	ENSG00000133216	ENSG00000087269
ENSG00000125912	ENSG00000170430	ENSG00000103657
ENSG00000125901	ENSG00000125966	ENSG00000134146
ENSG00000125898	ENSG00000286531	ENSG00000137331
ENSG00000125885	ENSG00000067606	ENSG00000085231
ENSG00000125877	ENSG00000171109	ENSG00000138496
ENSG00000125875	ENSG00000119408	ENSG00000156304
ENSG00000125871	ENSG00000131899	ENSG00000119899
ENSG00000125870	ENSG00000206053	ENSG00000115825
ENSG00000125868	ENSG00000132341	ENSG00000110244
ENSG00000125863	ENSG00000254083	ENSG00000153936
ENSG00000125844	ENSG00000285854	ENSG00000011132
ENSG00000125843	ENSG00000244239	ENSG00000062282
ENSG00000125835	ENSG00000185215	ENSG00000113407
ENSG00000125834	ENSG00000133275	ENSG00000124507
ENSG00000125827	ENSG00000103426	ENSG00000070831
ENSG00000125826	ENSG00000166105	ENSG00000106588
ENSG00000125821	ENSG00000123360	ENSG00000108298
ENSG00000125818	ENSG00000260314	ENSG00000101752
ENSG00000125817	ENSG00000112659	ENSG00000145626
ENSG00000125814	ENSG00000162650	ENSG00000096092
ENSG00000125812	ENSG00000185591	ENSG00000108231
ENSG00000125810	ENSG00000102978	ENSG00000117500
ENSG00000125779	ENSG00000111674	ENSG00000106809
ENSG00000125772	ENSG00000173418	ENSG00000133818
ENSG00000125755	ENSG00000125730	ENSG00000013306
ENSG00000125753	ENSG00000216285	ENSG00000109193
ENSG00000125746	ENSG00000140104	ENSG00000113555
ENSG00000125744	ENSG00000106268	ENSG00000147475
ENSG00000125743	ENSG00000196227	ENSG00000134717
ENSG00000125734	ENSG00000196141	ENSG00000132466
ENSG00000125733	ENSG00000084207	ENSG00000105499
ENSG00000125731	ENSG00000133069	ENSG00000100842
ENSG00000125730	ENSG00000267110	ENSG00000038427
ENSG00000125703	ENSG00000125804	ENSG00000081665
ENSG00000125691	ENSG00000072210	ENSG00000119946
ENSG00000125686	ENSG00000230623	ENSG00000100614
ENSG00000125676	ENSG00000249236	ENSG00000061676
ENSG00000125656	ENSG00000157107	ENSG00000142186
ENSG00000125652	ENSG00000156735	ENSG00000152270
ENSG00000125651	ENSG00000115718	ENSG00000131473
ENSG00000125648	ENSG00000168116	ENSG00000145832
ENSG00000125637	ENSG00000115163	ENSG00000129810
ENSG00000125633	ENSG00000188917	ENSG00000060718
ENSG00000125630	ENSG00000103253	ENSG00000115756
ENSG00000125611	ENSG00000171984	ENSG00000133627
ENSG00000125538	ENSG00000047578	ENSG00000116754
ENSG00000125534	ENSG00000288564	ENSG00000011243
ENSG00000125505	ENSG00000285016	ENSG00000028310
ENSG00000125503	ENSG00000285000	ENSG00000005889
ENSG00000125485	ENSG00000185480	ENSG00000109189
ENSG00000125484	ENSG00000116288	ENSG00000085831
ENSG00000125482	ENSG00000256294	ENSG00000127472
ENSG00000125459	ENSG00000285283	ENSG00000006704
ENSG00000125458	ENSG00000236552	ENSG00000103035
ENSG00000125457	ENSG00000233757	ENSG00000130939
ENSG00000125454	ENSG00000187037	ENSG00000007866
ENSG00000125450	ENSG00000157766	ENSG00000115365
ENSG00000125449	ENSG00000185803	ENSG00000154153
ENSG00000125447	ENSG00000101333	ENSG00000133657
ENSG00000125445	ENSG00000251129	ENSG00000139323
ENSG00000125434	ENSG00000168564	ENSG00000140995
ENSG00000125414	ENSG00000119922	ENSG00000102897
ENSG00000125386	ENSG00000173559	ENSG00000132423
ENSG00000125375	ENSG00000196405	ENSG00000113303
ENSG00000125356	ENSG00000130119	ENSG00000158423
ENSG00000125354	ENSG00000066032	ENSG00000130772
ENSG00000125352	ENSG00000111252	ENSG00000109667
ENSG00000125351	ENSG00000105676	ENSG00000125869
ENSG00000125319	ENSG00000100365	ENSG00000135912
ENSG00000125304	ENSG00000110801	ENSG00000068354
ENSG00000125266	ENSG00000157502	ENSG00000159182
ENSG00000125257	ENSG00000168010	ENSG00000105641
ENSG00000125249	ENSG00000143344	ENSG00000100554
ENSG00000125246	ENSG00000122515	ENSG00000148484
ENSG00000125166	ENSG00000010278	ENSG00000106688
ENSG00000125149	ENSG00000125675	ENSG00000159399
ENSG00000125148	ENSG00000165219	ENSG00000156384
ENSG00000125144	ENSG00000196814	ENSG00000156411
ENSG00000125107	ENSG00000159214	ENSG00000090554
ENSG00000125089	ENSG00000148814	ENSG00000103740
ENSG00000125037	ENSG00000263724	ENSG00000123338
ENSG00000124942	ENSG00000259529	ENSG00000057294
ENSG00000124839	ENSG00000181038	ENSG00000122778
ENSG00000124831	ENSG00000230989	ENSG00000083444
ENSG00000124802	ENSG00000248485	ENSG00000100330
ENSG00000124795	ENSG00000142166	ENSG00000135052
ENSG00000124789	ENSG00000198830	ENSG00000088340
ENSG00000124788	ENSG00000124688	ENSG00000145685
ENSG00000124787	ENSG00000142230	ENSG00000127914
ENSG00000124784	ENSG00000213553	ENSG00000130204
ENSG00000124783	ENSG00000169860	ENSG00000138326
ENSG00000124782	ENSG00000105605	ENSG00000128692
ENSG00000124772	ENSG00000121068	ENSG00000122126
ENSG00000124767	ENSG00000067798	ENSG00000108829
ENSG00000124766	ENSG00000214783	ENSG00000000457
ENSG00000124749	ENSG00000039560	ENSG00000141505
ENSG00000124733	ENSG00000168918	ENSG00000133067
ENSG00000124702	ENSG00000127914	ENSG00000149311
ENSG00000124688	ENSG00000241258	ENSG00000148798
ENSG00000124659	ENSG00000285708	ENSG00000034677
ENSG00000124641	ENSG00000197479	ENSG00000143353
ENSG00000124635	ENSG00000285985	ENSG00000104140
ENSG00000124615	ENSG00000144354	ENSG00000132153
ENSG00000124614	ENSG00000251349	ENSG00000064933
ENSG00000124610	ENSG00000116191	ENSG00000100453
ENSG00000124608	ENSG00000256566	ENSG00000007952
ENSG00000124596	ENSG00000256995	ENSG00000107521
ENSG00000124593	ENSG00000080503	ENSG00000154262
ENSG00000124588	ENSG00000224738	ENSG00000121989
ENSG00000124587	ENSG00000148840	ENSG00000103196
ENSG00000124575	ENSG00000075391	ENSG00000100448
ENSG00000124574	ENSG00000164951	ENSG00000153048
ENSG00000124571	ENSG00000225264	ENSG00000083544
ENSG00000124570	ENSG00000230510	ENSG00000054611
ENSG00000124562	ENSG00000168228	ENSG00000139263
ENSG00000124541	ENSG00000105696	ENSG00000125848
ENSG00000124535	ENSG00000124193	ENSG00000081791
ENSG00000124532	ENSG00000198938	ENSG00000157426
ENSG00000124523	ENSG00000134851	ENSG00000139613
ENSG00000124508	ENSG00000107164	ENSG00000156860
ENSG00000124496	ENSG00000106261	ENSG00000149573
ENSG00000124493	ENSG00000146243	ENSG00000145934
ENSG00000124491	ENSG00000258733	ENSG00000112902
ENSG00000124486	ENSG00000203667	ENSG00000101363
ENSG00000124422	ENSG00000205250	ENSG00000117676
ENSG00000124406	ENSG00000095951	ENSG00000144161
ENSG00000124383	ENSG00000127314	ENSG00000108679
ENSG00000124380	ENSG00000106683	ENSG00000148948
ENSG00000124374	ENSG00000136783	ENSG00000155970
ENSG00000124370	ENSG00000130244	ENSG00000126804
ENSG00000124357	ENSG00000158156	ENSG00000088832
ENSG00000124356	ENSG00000142444	ENSG00000125356
ENSG00000124333	ENSG00000145216	ENSG00000077147
ENSG00000124313	ENSG00000101670	ENSG00000123999
ENSG00000124299	ENSG00000288886	ENSG00000130287
ENSG00000124275	ENSG00000104946	ENSG00000128309
ENSG00000124228	ENSG00000262302	ENSG00000047648
ENSG00000124226	ENSG00000263307	ENSG00000116285
ENSG00000124224	ENSG00000120306	ENSG00000143318
ENSG00000124222	ENSG00000141552	ENSG00000123094
ENSG00000124217	ENSG00000145022	ENSG00000137142
ENSG00000124214	ENSG00000126460	ENSG00000128266
ENSG00000124212	ENSG00000113719	ENSG00000143627
ENSG00000124209	ENSG00000083844	ENSG00000129038
ENSG00000124207	ENSG00000083828	ENSG00000005249
ENSG00000124201	ENSG00000186951	ENSG00000136213
ENSG00000124198	ENSG00000165732	ENSG00000102226
ENSG00000124194	ENSG00000104679	ENSG00000151923
ENSG00000124193	ENSG00000260469	ENSG00000115008
ENSG00000124191	ENSG00000065989	ENSG00000125304
ENSG00000124181	ENSG00000006652	ENSG00000082213
ENSG00000124177	ENSG00000139977	ENSG00000112237
ENSG00000124172	ENSG00000196730	ENSG00000155438
ENSG00000124171	ENSG00000204764	ENSG00000143614
ENSG00000124164	ENSG00000169758	ENSG00000115183
ENSG00000124160	ENSG00000179262	ENSG00000125510
ENSG00000124155	ENSG00000197536	ENSG00000077721
ENSG00000124151	ENSG00000109572	ENSG00000140941
ENSG00000124145	ENSG00000136261	ENSG00000147852
ENSG00000124140	ENSG00000169992	ENSG00000119636
ENSG00000124126	ENSG00000260879	ENSG00000076706
ENSG00000124120	ENSG00000102390	ENSG00000158792
ENSG00000124104	ENSG00000197343	ENSG00000074657
ENSG00000124098	ENSG00000109466	ENSG00000140931
ENSG00000124097	ENSG00000132394	ENSG00000137962
ENSG00000124092	ENSG00000232160	ENSG00000159592
ENSG00000124067	ENSG00000279035	ENSG00000122642
ENSG00000124006	ENSG00000164933	ENSG00000080822
ENSG00000123992	ENSG00000256463	ENSG00000124222
ENSG00000123989	ENSG00000211575	ENSG00000095209
ENSG00000123983	ENSG00000248993	ENSG00000054267
ENSG00000123975	ENSG00000171659	ENSG00000157992
ENSG00000123908	ENSG00000136141	ENSG00000111077
ENSG00000123892	ENSG00000168495	ENSG00000151846
ENSG00000123836	ENSG00000186073	ENSG00000113732
ENSG00000123815	ENSG00000090097	ENSG00000001561
ENSG00000123810	ENSG00000175197	ENSG00000079332
ENSG00000123737	ENSG00000241506	ENSG00000137491
ENSG00000123728	ENSG00000081277	ENSG00000100632
ENSG00000123684	ENSG00000213799	ENSG00000128609
ENSG00000123643	ENSG00000114021	ENSG00000137634
ENSG00000123636	ENSG00000237422	ENSG00000062598
ENSG00000123609	ENSG00000135968	ENSG00000131153
ENSG00000123607	ENSG00000152133	ENSG00000130177
ENSG00000123600	ENSG00000164934	ENSG00000153339
ENSG00000123595	ENSG00000085644	ENSG00000116117
ENSG00000123572	ENSG00000148358	ENSG00000156804
ENSG00000123562	ENSG00000075975	ENSG00000136560
ENSG00000123545	ENSG00000126858	ENSG00000120324
ENSG00000123505	ENSG00000147316	ENSG00000151572
ENSG00000123485	ENSG00000134028	ENSG00000151967
ENSG00000123473	ENSG00000065029	ENSG00000145246
ENSG00000123472	ENSG00000100354	ENSG00000136045
ENSG00000123453	ENSG00000258744	ENSG00000111817
ENSG00000123444	ENSG00000253968	ENSG00000143643
ENSG00000123416	ENSG00000137871	ENSG00000079432
ENSG00000123411	ENSG00000140990	ENSG00000115841
ENSG00000123395	ENSG00000204116	ENSG00000158764
ENSG00000123384	ENSG00000223396	ENSG00000017427
ENSG00000123374	ENSG00000250644	ENSG00000011485
ENSG00000123353	ENSG00000248663	ENSG00000142864
ENSG00000123352	ENSG00000261582	ENSG00000065060
ENSG00000123349	ENSG00000109929	ENSG00000106304
ENSG00000123342	ENSG00000241186	ENSG00000077942
ENSG00000123338	ENSG00000286378	ENSG00000100565
ENSG00000123329	ENSG00000130313	ENSG00000125780
ENSG00000123297	ENSG00000127528	ENSG00000125726
ENSG00000123240	ENSG00000254995	ENSG00000058804
ENSG00000123219	ENSG00000161057	ENSG00000150048
ENSG00000123213	ENSG00000132716	ENSG00000069248
ENSG00000123200	ENSG00000246174	ENSG00000105723
ENSG00000123178	ENSG00000129250	ENSG00000119421
ENSG00000123159	ENSG00000254986	ENSG00000105419
ENSG00000123154	ENSG00000075420	ENSG00000138448
ENSG00000123146	ENSG00000275719	ENSG00000127863
ENSG00000123144	ENSG00000153147	ENSG00000140564
ENSG00000123143	ENSG00000233220	ENSG00000106511
ENSG00000123136	ENSG00000213080	ENSG00000100302
ENSG00000123131	ENSG00000268895	ENSG00000129214
ENSG00000123130	ENSG00000130612	ENSG00000127081
ENSG00000123124	ENSG00000233559	ENSG00000150773
ENSG00000123106	ENSG00000131779	ENSG00000084090
ENSG00000123104	ENSG00000234857	ENSG00000058600
ENSG00000123094	ENSG00000124782	ENSG00000144048
ENSG00000123080	ENSG00000165175	ENSG00000157916
ENSG00000123064	ENSG00000177674	ENSG00000086475
ENSG00000122986	ENSG00000206549	ENSG00000004399
ENSG00000122971	ENSG00000170276	ENSG00000067082
ENSG00000122970	ENSG00000183597	ENSG00000135451
ENSG00000122966	ENSG00000076067	ENSG00000108439
ENSG00000122965	ENSG00000080603	ENSG00000077080
ENSG00000122958	ENSG00000233611	ENSG00000133104
ENSG00000122952	ENSG00000151778	ENSG00000110975
ENSG00000122884	ENSG00000173401	ENSG00000108825
ENSG00000122882	ENSG00000134690	ENSG00000089486
ENSG00000122877	ENSG00000136807	ENSG00000156482
ENSG00000122873	ENSG00000121236	ENSG00000104299
ENSG00000122862	ENSG00000137814	ENSG00000114124
ENSG00000122861	ENSG00000171863	ENSG00000129351
ENSG00000122824	ENSG00000104643	ENSG00000151640
ENSG00000122786	ENSG00000084676	ENSG00000129657
ENSG00000122779	ENSG00000185532	ENSG00000102054
ENSG00000122729	ENSG00000173826	ENSG00000122203
ENSG00000122705	ENSG00000132622	ENSG00000133477
ENSG00000122694	ENSG00000111669	ENSG00000106803
ENSG00000122692	ENSG00000284186	ENSG00000010803
ENSG00000122687	ENSG00000160221	ENSG00000064201
ENSG00000122643	ENSG00000140262	ENSG00000114544
ENSG00000122642	ENSG00000214999	ENSG00000119686
ENSG00000122591	ENSG00000158985	ENSG00000143119
ENSG00000122566	ENSG00000213762	ENSG00000129158
ENSG00000122565	ENSG00000128872	ENSG00000114480
ENSG00000122557	ENSG00000186998	ENSG00000135720
ENSG00000122550	ENSG00000225783	ENSG00000065615
ENSG00000122547	ENSG00000154040	ENSG00000123600
ENSG00000122545	ENSG00000149474	ENSG00000063177
ENSG00000122515	ENSG00000109046	ENSG00000120008
ENSG00000122512	ENSG00000105699	ENSG00000126267
ENSG00000122490	ENSG00000055208	ENSG00000147059
ENSG00000122484	ENSG00000226508	ENSG00000131116
ENSG00000122482	ENSG00000185432	ENSG00000107984
ENSG00000122481	ENSG00000124535	ENSG00000143947
ENSG00000122435	ENSG00000162711	ENSG00000101413
ENSG00000122406	ENSG00000108309	ENSG00000121211
ENSG00000122386	ENSG00000198786	ENSG00000157456
ENSG00000122378	ENSG00000089006	ENSG00000013375
ENSG00000122359	ENSG00000116205	ENSG00000091622
ENSG00000122335	ENSG00000182154	ENSG00000157240
ENSG00000122299	ENSG00000166321	ENSG00000102445
ENSG00000122257	ENSG00000141979	ENSG00000005194
ENSG00000122218	ENSG00000211584	ENSG00000107854
ENSG00000122203	ENSG00000136824	ENSG00000155966
ENSG00000122176	ENSG00000186350	ENSG00000157045
ENSG00000122140	ENSG00000163661	ENSG00000138380
ENSG00000122126	ENSG00000141959	ENSG00000135298
ENSG00000122122	ENSG00000100151	ENSG00000135945
ENSG00000122068	ENSG00000145808	ENSG00000143106
ENSG00000122042	ENSG00000261758	ENSG00000138074
ENSG00000122033	ENSG00000088325	ENSG00000134001
ENSG00000122026	ENSG00000250803	ENSG00000142920
ENSG00000121989	ENSG00000289075	ENSG00000141294
ENSG00000121988	ENSG00000113621	ENSG00000143190
ENSG00000121964	ENSG00000160932	ENSG00000154001
ENSG00000121940	ENSG00000170892	ENSG00000128713
ENSG00000121931	ENSG00000177879	ENSG00000142794
ENSG00000121905	ENSG00000271966	ENSG00000152642
ENSG00000121897	ENSG00000096968	ENSG00000154328
ENSG00000121892	ENSG00000241570	ENSG00000035141
ENSG00000121879	ENSG00000157851	ENSG00000129824
ENSG00000121797	ENSG00000116095	ENSG00000132274
ENSG00000121775	ENSG00000178031	ENSG00000154553
ENSG00000121774	ENSG00000102897	ENSG00000116604
ENSG00000121769	ENSG00000105948	ENSG00000150990
ENSG00000121766	ENSG00000136848	ENSG00000156256
ENSG00000121749	ENSG00000185551	ENSG00000115524
ENSG00000121741	ENSG00000152213	ENSG00000111186
ENSG00000121690	ENSG00000083799	ENSG00000117322
ENSG00000121680	ENSG00000128268	ENSG00000136003
ENSG00000121671	ENSG00000136689	ENSG00000131355
ENSG00000121644	ENSG00000170802	ENSG00000130349
ENSG00000121621	ENSG00000147679	ENSG00000153531
ENSG00000121579	ENSG00000105497	ENSG00000128536
ENSG00000121578	ENSG00000112294	ENSG00000144381
ENSG00000121570	ENSG00000111186	ENSG00000106617
ENSG00000121552	ENSG00000237886	ENSG00000157111
ENSG00000121542	ENSG00000123575	ENSG00000159167
ENSG00000121486	ENSG00000169756	ENSG00000131165
ENSG00000121481	ENSG00000093217	ENSG00000136875
ENSG00000121417	ENSG00000196338	ENSG00000158683
ENSG00000121413	ENSG00000155975	ENSG00000151702
ENSG00000121390	ENSG00000213297	ENSG00000068796
ENSG00000121350	ENSG00000167118	ENSG00000156521
ENSG00000121316	ENSG00000233849	ENSG00000130701
ENSG00000121297	ENSG00000102312	ENSG00000158158
ENSG00000121281	ENSG00000100889	ENSG00000111775
ENSG00000121274	ENSG00000058453	ENSG00000055118
ENSG00000121236	ENSG00000288046	ENSG00000144040
ENSG00000121210	ENSG00000138092	ENSG00000129667
ENSG00000121207	ENSG00000231991	ENSG00000154723
ENSG00000121152	ENSG00000172803	ENSG00000105373
ENSG00000121073	ENSG00000146476	ENSG00000147124
ENSG00000121067	ENSG00000146701	ENSG00000149100
ENSG00000121064	ENSG00000248527	ENSG00000084234
ENSG00000121060	ENSG00000243660	ENSG00000101977
ENSG00000121058	ENSG00000164754	ENSG00000078061
ENSG00000121057	ENSG00000175773	ENSG00000106536
ENSG00000121053	ENSG00000277583	ENSG00000006118
ENSG00000121022	ENSG00000281357	ENSG00000142583
ENSG00000120992	ENSG00000134531	ENSG00000107242
ENSG00000120963	ENSG00000188707	ENSG00000013573
ENSG00000120949	ENSG00000211714	ENSG00000151090
ENSG00000120948	ENSG00000175161	ENSG00000137502
ENSG00000120925	ENSG00000146457	ENSG00000147224
ENSG00000120915	ENSG00000158186	ENSG00000138095
ENSG00000120913	ENSG00000288044	ENSG00000081320
ENSG00000120910	ENSG00000156500	ENSG00000159640
ENSG00000120899	ENSG00000068383	ENSG00000103811
ENSG00000120896	ENSG00000116663	ENSG00000086289
ENSG00000120889	ENSG00000033170	ENSG00000112378
ENSG00000120885	ENSG00000079263	ENSG00000132963
ENSG00000120868	ENSG00000283128	ENSG00000059378
ENSG00000120860	ENSG00000243566	ENSG00000149177
ENSG00000120837	ENSG00000100209	ENSG00000135679
ENSG00000120805	ENSG00000143569	ENSG00000100101
ENSG00000120802	ENSG00000166452	ENSG00000104365
ENSG00000120800	ENSG00000271147	ENSG00000005981
ENSG00000120798	ENSG00000128692	ENSG00000132000
ENSG00000120756	ENSG00000100918	ENSG00000111786
ENSG00000120738	ENSG00000136854	ENSG00000156475
ENSG00000120733	ENSG00000134283	ENSG00000107789
ENSG00000120727	ENSG00000119596	ENSG00000112699
ENSG00000120725	ENSG00000178394	ENSG00000065883
ENSG00000120708	ENSG00000137944	ENSG00000056487
ENSG00000120705	ENSG00000100116	ENSG00000135931
ENSG00000120699	ENSG00000240857	ENSG00000066583
ENSG00000120697	ENSG00000183779	ENSG00000152229
ENSG00000120696	ENSG00000124164	ENSG00000134697
ENSG00000120694	ENSG00000116774	ENSG00000077092
ENSG00000120690	ENSG00000185291	ENSG00000157502
ENSG00000120688	ENSG00000232593	ENSG00000158406
ENSG00000120686	ENSG00000144566	ENSG00000136720
ENSG00000120685	ENSG00000198019	ENSG00000099715
ENSG00000120656	ENSG00000179820	ENSG00000128656
ENSG00000120647	ENSG00000228010	ENSG00000147676
ENSG00000120594	ENSG00000065268	ENSG00000124370
ENSG00000120549	ENSG00000111276	ENSG00000107187
ENSG00000120539	ENSG00000266970	ENSG00000122862
ENSG00000120533	ENSG00000145545	ENSG00000141338
ENSG00000120526	ENSG00000278535	ENSG00000120616
ENSG00000120509	ENSG00000234546	ENSG00000085871
ENSG00000120458	ENSG00000197620	ENSG00000159784
ENSG00000120438	ENSG00000270103	ENSG00000075420
ENSG00000120437	ENSG00000173153	ENSG00000105255
ENSG00000120370	ENSG00000160963	ENSG00000149925
ENSG00000120333	ENSG00000233064	ENSG00000144031
ENSG00000120328	ENSG00000257953	ENSG00000108557
ENSG00000120327	ENSG00000123427	ENSG00000108556
ENSG00000120324	ENSG00000139266	ENSG00000108551
ENSG00000120318	ENSG00000166266	ENSG00000105963
ENSG00000120314	ENSG00000023902	ENSG00000099960
ENSG00000120306	ENSG00000101997	ENSG00000158270
ENSG00000120265	ENSG00000082512	ENSG00000100994
ENSG00000120254	ENSG00000136197	ENSG00000068323
ENSG00000120253	ENSG00000181896	ENSG00000125878
ENSG00000120217	ENSG00000146433	ENSG00000147174
ENSG00000120159	ENSG00000289199	ENSG00000134627
ENSG00000120158	ENSG00000123411	ENSG00000108381
ENSG00000120156	ENSG00000262587	ENSG00000116729
ENSG00000120137	ENSG00000086967	ENSG00000128346
ENSG00000120071	ENSG00000257065	ENSG00000019169
ENSG00000120063	ENSG00000198825	ENSG00000103495
ENSG00000120053	ENSG00000205927	ENSG00000135048
ENSG00000120029	ENSG00000213190	ENSG00000100027
ENSG00000120008	ENSG00000255819	ENSG00000048540
ENSG00000119979	ENSG00000074582	ENSG00000132792
ENSG00000119977	ENSG00000085185	ENSG00000159459
ENSG00000119969	ENSG00000065150	ENSG00000111331
ENSG00000119965	ENSG00000172594	ENSG00000146530
ENSG00000119953	ENSG00000152242	ENSG00000123975
ENSG00000119929	ENSG00000115541	ENSG00000074047
ENSG00000119927	ENSG00000288711	ENSG00000031691
ENSG00000119922	ENSG00000279686	ENSG00000066185
ENSG00000119917	ENSG00000163393	ENSG00000099330
ENSG00000119912	ENSG00000170296	ENSG00000070961
ENSG00000119906	ENSG00000173210	ENSG00000143401
ENSG00000119900	ENSG00000064601	ENSG00000134419
ENSG00000119899	ENSG00000285733	ENSG00000049089
ENSG00000119888	ENSG00000076258	ENSG00000100410
ENSG00000119878	ENSG00000277120	ENSG00000157538
ENSG00000119865	ENSG00000263709	ENSG00000120156
ENSG00000119862	ENSG00000180535	ENSG00000149503
ENSG00000119844	ENSG00000100439	ENSG00000111696
ENSG00000119820	ENSG00000128245	ENSG00000135835
ENSG00000119812	ENSG00000171202	ENSG00000105784
ENSG00000119801	ENSG00000130349	ENSG00000146221
ENSG00000119787	ENSG00000162490	ENSG00000086300
ENSG00000119778	ENSG00000105323	ENSG00000127129
ENSG00000119777	ENSG00000170190	ENSG00000122592
ENSG00000119772	ENSG00000198917	ENSG00000081041
ENSG00000119760	ENSG00000083838	ENSG00000129244
ENSG00000119729	ENSG00000172349	ENSG00000115275
ENSG00000119723	ENSG00000197279	ENSG00000144724
ENSG00000119720	ENSG00000197077	ENSG00000135631
ENSG00000119718	ENSG00000102554	ENSG00000111262
ENSG00000119711	ENSG00000219545	ENSG00000077454
ENSG00000119707	ENSG00000257433	ENSG00000107833
ENSG00000119705	ENSG00000089902	ENSG00000113391
ENSG00000119689	ENSG00000213062	ENSG00000100399
ENSG00000119688	ENSG00000137106	ENSG00000154920
ENSG00000119685	ENSG00000239705	ENSG00000156381
ENSG00000119673	ENSG00000227671	ENSG00000063169
ENSG00000119669	ENSG00000165895	ENSG00000105877
ENSG00000119661	ENSG00000240065	ENSG00000145016
ENSG00000119655	ENSG00000134882	ENSG00000111341
ENSG00000119640	ENSG00000112812	ENSG00000144655
ENSG00000119638	ENSG00000183023	ENSG00000083635
ENSG00000119616	ENSG00000140600	ENSG00000115307
ENSG00000119596	ENSG00000285245	ENSG00000025800
ENSG00000119541	ENSG00000162543	ENSG00000087116
ENSG00000119537	ENSG00000289043	ENSG00000137098
ENSG00000119523	ENSG00000248932	ENSG00000138119
ENSG00000119522	ENSG00000271860	ENSG00000146112
ENSG00000119514	ENSG00000160145	ENSG00000137875
ENSG00000119487	ENSG00000146677	ENSG00000148481
ENSG00000119471	ENSG00000138326	ENSG00000102738
ENSG00000119431	ENSG00000142945	ENSG00000090621
ENSG00000119421	ENSG00000168175	ENSG00000112183
ENSG00000119414	ENSG00000116754	ENSG00000092439
ENSG00000119408	ENSG00000183726	ENSG00000087589
ENSG00000119403	ENSG00000141198	ENSG00000121892
ENSG00000119402	ENSG00000158373	ENSG00000144535
ENSG00000119401	ENSG00000236094	ENSG00000110723
ENSG00000119397	ENSG00000249849	ENSG00000143786
ENSG00000119396	ENSG00000197980	ENSG00000138376
ENSG00000119392	ENSG00000159579	ENSG00000117475
ENSG00000119383	ENSG00000100227	ENSG00000083937
ENSG00000119335	ENSG00000115091	ENSG00000131378
ENSG00000119333	ENSG00000077713	ENSG00000159335
ENSG00000119326	ENSG00000197586	ENSG00000133937
ENSG00000119321	ENSG00000198732	ENSG00000112531
ENSG00000119318	ENSG00000179456	ENSG00000101350
ENSG00000119314	ENSG00000280278	ENSG00000118579
ENSG00000119285	ENSG00000279983	ENSG00000011258
ENSG00000119280	ENSG00000185651	ENSG00000135521
ENSG00000119242	ENSG00000224506	ENSG00000146556
ENSG00000119203	ENSG00000125869	ENSG00000133665
ENSG00000119139	ENSG00000286129	ENSG00000074706
ENSG00000119048	ENSG00000253394	ENSG00000153012
ENSG00000119042	ENSG00000210082	ENSG00000157350
ENSG00000119041	ENSG00000227082	ENSG00000099725
ENSG00000119013	ENSG00000135299	ENSG00000146083
ENSG00000119004	ENSG00000279152	ENSG00000119689
ENSG00000118971	ENSG00000156697	ENSG00000159450
ENSG00000118965	ENSG00000006327	ENSG00000116039
ENSG00000118961	ENSG00000100802	ENSG00000076662
ENSG00000118960	ENSG00000175970	ENSG00000109956
ENSG00000118939	ENSG00000138246	ENSG00000138036
ENSG00000118922	ENSG00000023516	ENSG00000110931
ENSG00000118898	ENSG00000254673	ENSG00000039560
ENSG00000118873	ENSG00000261884	ENSG00000054654
ENSG00000118855	ENSG00000276805	ENSG00000101945
ENSG00000118804	ENSG00000108523	ENSG00000119403
ENSG00000118785	ENSG00000132676	ENSG00000100206
ENSG00000118777	ENSG00000182378	ENSG00000157483
ENSG00000118762	ENSG00000185608	ENSG00000135439
ENSG00000118705	ENSG00000115282	ENSG00000130749
ENSG00000118680	ENSG00000161920	ENSG00000119335
ENSG00000118640	ENSG00000138696	ENSG00000140105
ENSG00000118620	ENSG00000153904	ENSG00000077097
ENSG00000118579	ENSG00000172426	ENSG00000145687
ENSG00000118523	ENSG00000110696	ENSG00000104611
ENSG00000118508	ENSG00000159228	ENSG00000083642
ENSG00000118507	ENSG00000188342	ENSG00000111012
ENSG00000118503	ENSG00000170860	ENSG00000136631
ENSG00000118482	ENSG00000165617	ENSG00000112276
ENSG00000118420	ENSG00000168724	ENSG00000141519
ENSG00000118418	ENSG00000242574	ENSG00000066032
ENSG00000118363	ENSG00000198429	ENSG00000125450
ENSG00000118308	ENSG00000183273	ENSG00000109911
ENSG00000118298	ENSG00000147533	ENSG00000152359
ENSG00000118271	ENSG00000221874	ENSG00000005238
ENSG00000118260	ENSG00000175048	ENSG00000147160
ENSG00000118257	ENSG00000064652	ENSG00000142949
ENSG00000118246	ENSG00000267278	ENSG00000121361
ENSG00000118242	ENSG00000147459	ENSG00000152056
ENSG00000118231	ENSG00000164252	ENSG00000142327
ENSG00000118217	ENSG00000169249	ENSG00000157741
ENSG00000118197	ENSG00000163535	ENSG00000132467
ENSG00000118193	ENSG00000137210	ENSG00000074410
ENSG00000118181	ENSG00000260456	ENSG00000015479
ENSG00000118162	ENSG00000215068	ENSG00000141580
ENSG00000118137	ENSG00000000460	ENSG00000100401
ENSG00000118096	ENSG00000143079	ENSG00000099219
ENSG00000118058	ENSG00000286415	ENSG00000130176
ENSG00000118046	ENSG00000164654	ENSG00000147684
ENSG00000118007	ENSG00000108839	ENSG00000119535
ENSG00000117984	ENSG00000117262	ENSG00000099814
ENSG00000117906	ENSG00000159110	ENSG00000066136
ENSG00000117899	ENSG00000237356	ENSG00000112159
ENSG00000117877	ENSG00000099904	ENSG00000135469
ENSG00000117868	ENSG00000176020	ENSG00000042813
ENSG00000117862	ENSG00000089280	ENSG00000117090
ENSG00000117859	ENSG00000146007	ENSG00000143324
ENSG00000117791	ENSG00000198108	ENSG00000143107
ENSG00000117758	ENSG00000288568	ENSG00000118640
ENSG00000117751	ENSG00000188542	ENSG00000133134
ENSG00000117748	ENSG00000285859	ENSG00000049245
ENSG00000117724	ENSG00000187838	ENSG00000070950
ENSG00000117713	ENSG00000269755	ENSG00000003393
ENSG00000117697	ENSG00000142330	ENSG00000133138
ENSG00000117691	ENSG00000125901	ENSG00000133424
ENSG00000117682	ENSG00000250999	ENSG00000143845
ENSG00000117676	ENSG00000287685	ENSG00000060709
ENSG00000117650	ENSG00000230359	ENSG00000150681
ENSG00000117640	ENSG00000102007	ENSG00000158246
ENSG00000117632	ENSG00000139154	ENSG00000107362
ENSG00000117625	ENSG00000260018	ENSG00000118503
ENSG00000117620	ENSG00000174740	ENSG00000158864
ENSG00000117614	ENSG00000037241	ENSG00000143630
ENSG00000117597	ENSG00000066084	ENSG00000107960
ENSG00000117595	ENSG00000023892	ENSG00000145247
ENSG00000117593	ENSG00000171223	ENSG00000125484
ENSG00000117592	ENSG00000124391	ENSG00000118707
ENSG00000117569	ENSG00000102974	ENSG00000117758
ENSG00000117543	ENSG00000259704	ENSG00000115446
ENSG00000117533	ENSG00000112304	ENSG00000144395
ENSG00000117528	ENSG00000141639	ENSG00000124006
ENSG00000117523	ENSG00000139180	ENSG00000067955
ENSG00000117519	ENSG00000162430	ENSG00000087995
ENSG00000117505	ENSG00000106400	ENSG00000149809
ENSG00000117500	ENSG00000272606	ENSG00000130429
ENSG00000117481	ENSG00000096433	ENSG00000145147
ENSG00000117479	ENSG00000136213	ENSG00000147485
ENSG00000117461	ENSG00000248690	ENSG00000153721
ENSG00000117448	ENSG00000285816	ENSG00000026652
ENSG00000117419	ENSG00000104518	ENSG00000154059
ENSG00000117408	ENSG00000183049	ENSG00000101624
ENSG00000117399	ENSG00000101336	ENSG00000134020
ENSG00000117395	ENSG00000116221	ENSG00000091640
ENSG00000117394	ENSG00000242262	ENSG00000139537
ENSG00000117385	ENSG00000151135	ENSG00000109332
ENSG00000117362	ENSG00000285646	ENSG00000053747
ENSG00000117360	ENSG00000272741	ENSG00000005469
ENSG00000117335	ENSG00000214756	ENSG00000055070
ENSG00000117318	ENSG00000163739	ENSG00000139734
ENSG00000117308	ENSG00000267858	ENSG00000129250
ENSG00000117305	ENSG00000180385	ENSG00000136492
ENSG00000117298	ENSG00000166295	ENSG00000102393
ENSG00000117280	ENSG00000027075	ENSG00000112308
ENSG00000117266	ENSG00000115446	ENSG00000131037
ENSG00000117262	ENSG00000170085	ENSG00000143727
ENSG00000117222	ENSG00000175166	ENSG00000138639
ENSG00000117174	ENSG00000172809	ENSG00000122507
ENSG00000117153	ENSG00000093010	ENSG00000135447
ENSG00000117151	ENSG00000288961	ENSG00000121236
ENSG00000117143	ENSG00000133226	ENSG00000087494
ENSG00000117139	ENSG00000100614	ENSG00000112299
ENSG00000117133	ENSG00000225614	ENSG00000118689
ENSG00000117122	ENSG00000101951	ENSG00000158286
ENSG00000117118	ENSG00000174456	ENSG00000081154
ENSG00000117115	ENSG00000129197	ENSG00000119487
ENSG00000117114	ENSG00000234912	ENSG00000015133
ENSG00000117091	ENSG00000136383	ENSG00000115339
ENSG00000117054	ENSG00000220201	ENSG00000039123
ENSG00000117036	ENSG00000173334	ENSG00000153885
ENSG00000117020	ENSG00000120915	ENSG00000152102
ENSG00000117009	ENSG00000137996	ENSG00000095564
ENSG00000117000	ENSG00000266074	ENSG00000123064
ENSG00000116991	ENSG00000132849	ENSG00000091986
ENSG00000116984	ENSG00000188735	ENSG00000110042
ENSG00000116983	ENSG00000144677	ENSG00000136867
ENSG00000116977	ENSG00000119383	ENSG00000063761
ENSG00000116962	ENSG00000139133	ENSG00000107745
ENSG00000116954	ENSG00000188825	ENSG00000076382
ENSG00000116918	ENSG00000162736	ENSG00000100297
ENSG00000116906	ENSG00000196189	ENSG00000100219
ENSG00000116903	ENSG00000126214	ENSG00000004866
ENSG00000116898	ENSG00000234171	ENSG00000129347
ENSG00000116874	ENSG00000253710	ENSG00000111231
ENSG00000116871	ENSG00000256150	ENSG00000069122
ENSG00000116863	ENSG00000166145	ENSG00000114021
ENSG00000116857	ENSG00000103429	ENSG00000116406
ENSG00000116852	ENSG00000114529	ENSG00000137745
ENSG00000116830	ENSG00000105072	ENSG00000125730
ENSG00000116815	ENSG00000183666	ENSG00000141448
ENSG00000116809	ENSG00000112679	ENSG00000143919
ENSG00000116791	ENSG00000068796	ENSG00000082258
ENSG00000116786	ENSG00000250317	ENSG00000139278
ENSG00000116774	ENSG00000173275	ENSG00000159674
ENSG00000116771	ENSG00000165671	ENSG00000143756
ENSG00000116761	ENSG00000131652	ENSG00000116044
ENSG00000116754	ENSG00000057935	ENSG00000130270
ENSG00000116752	ENSG00000151693	ENSG00000129451
ENSG00000116750	ENSG00000144115	ENSG00000130856
ENSG00000116747	ENSG00000140807	ENSG00000117305
ENSG00000116711	ENSG00000103855	ENSG00000114999
ENSG00000116701	ENSG00000134627	ENSG00000051009
ENSG00000116698	ENSG00000240057	ENSG00000137764
ENSG00000116691	ENSG00000253944	ENSG00000151718
ENSG00000116688	ENSG00000137693	ENSG00000105889
ENSG00000116685	ENSG00000258790	ENSG00000008516
ENSG00000116679	ENSG00000198393	ENSG00000110427
ENSG00000116670	ENSG00000103154	ENSG00000118496
ENSG00000116667	ENSG00000286508	ENSG00000136319
ENSG00000116663	ENSG00000065485	ENSG00000012174
ENSG00000116661	ENSG00000140416	ENSG00000114670
ENSG00000116649	ENSG00000251184	ENSG00000008196
ENSG00000116641	ENSG00000132768	ENSG00000090520
ENSG00000116604	ENSG00000234418	ENSG00000150551
ENSG00000116586	ENSG00000100351	ENSG00000136040
ENSG00000116584	ENSG00000151532	ENSG00000103353
ENSG00000116580	ENSG00000079335	ENSG00000095574
ENSG00000116560	ENSG00000106992	ENSG00000068781
ENSG00000116539	ENSG00000134775	ENSG00000123836
ENSG00000116521	ENSG00000172273	ENSG00000106244
ENSG00000116497	ENSG00000247134	ENSG00000152213
ENSG00000116489	ENSG00000094804	ENSG00000120800
ENSG00000116478	ENSG00000129235	ENSG00000119514
ENSG00000116473	ENSG00000258427	ENSG00000112303
ENSG00000116459	ENSG00000160208	ENSG00000135250
ENSG00000116455	ENSG00000146463	ENSG00000089177
ENSG00000116406	ENSG00000227258	ENSG00000110958
ENSG00000116353	ENSG00000151929	ENSG00000103494
ENSG00000116350	ENSG00000129038	ENSG00000115009
ENSG00000116337	ENSG00000224137	ENSG00000132635
ENSG00000116288	ENSG00000043591	ENSG00000103365
ENSG00000116285	ENSG00000134594	ENSG00000159479
ENSG00000116266	ENSG00000154473	ENSG00000103546
ENSG00000116260	ENSG00000198198	ENSG00000090447
ENSG00000116251	ENSG00000040487	ENSG00000087095
ENSG00000116237	ENSG00000197472	ENSG00000019505
ENSG00000116221	ENSG00000105364	ENSG00000125247
ENSG00000116212	ENSG00000166840	ENSG00000104969
ENSG00000116209	ENSG00000169193	ENSG00000148123
ENSG00000116199	ENSG00000131748	ENSG00000120708
ENSG00000116171	ENSG00000266389	ENSG00000119707
ENSG00000116161	ENSG00000142327	ENSG00000133135
ENSG00000116157	ENSG00000167363	ENSG00000123146
ENSG00000116141	ENSG00000170315	ENSG00000119787
ENSG00000116138	ENSG00000186648	ENSG00000111752
ENSG00000116133	ENSG00000115271	ENSG00000131941
ENSG00000116128	ENSG00000146109	ENSG00000144645
ENSG00000116127	ENSG00000289026	ENSG00000132518
ENSG00000116120	ENSG00000286070	ENSG00000008300
ENSG00000116096	ENSG00000206559	ENSG00000077458
ENSG00000116062	ENSG00000248503	ENSG00000001461
ENSG00000116031	ENSG00000116731	ENSG00000086666
ENSG00000116030	ENSG00000144867	ENSG00000138068
ENSG00000116017	ENSG00000239900	ENSG00000001460
ENSG00000116005	ENSG00000151575	ENSG00000114529
ENSG00000116001	ENSG00000258472	ENSG00000007312
ENSG00000115977	ENSG00000153487	ENSG00000111490
ENSG00000115970	ENSG00000188316	ENSG00000103460
ENSG00000115966	ENSG00000132405	ENSG00000139160
ENSG00000115963	ENSG00000131467	ENSG00000120949
ENSG00000115956	ENSG00000124356	ENSG00000130725
ENSG00000115947	ENSG00000217576	ENSG00000074416
ENSG00000115946	ENSG00000175061	ENSG00000075790
ENSG00000115944	ENSG00000122068	ENSG00000138760
ENSG00000115942	ENSG00000138029	ENSG00000129691
ENSG00000115935	ENSG00000233871	ENSG00000102710
ENSG00000115919	ENSG00000215452	ENSG00000077684
ENSG00000115904	ENSG00000113300	ENSG00000143870
ENSG00000115902	ENSG00000100346	ENSG00000136021
ENSG00000115884	ENSG00000122547	ENSG00000148343
ENSG00000115875	ENSG00000115657	ENSG00000078814
ENSG00000115866	ENSG00000159712	ENSG00000054116
ENSG00000115841	ENSG00000064933	ENSG00000132382
ENSG00000115840	ENSG00000236528	ENSG00000088035
ENSG00000115839	ENSG00000285920	ENSG00000021355
ENSG00000115825	ENSG00000173692	ENSG00000133019
ENSG00000115816	ENSG00000283696	ENSG00000100336
ENSG00000115808	ENSG00000185442	ENSG00000069667
ENSG00000115806	ENSG00000270099	ENSG00000050405
ENSG00000115762	ENSG00000262454	ENSG00000116396
ENSG00000115761	ENSG00000157227	ENSG00000111711
ENSG00000115760	ENSG00000255794	ENSG00000109103
ENSG00000115756	ENSG00000072864	ENSG00000116478
ENSG00000115750	ENSG00000181090	ENSG00000157259
ENSG00000115694	ENSG00000287542	ENSG00000021776
ENSG00000115687	ENSG00000156966	ENSG00000133027
ENSG00000115685	ENSG00000134247	ENSG00000099338
ENSG00000115677	ENSG00000285329	ENSG00000005100
ENSG00000115657	ENSG00000147416	ENSG00000151779
ENSG00000115652	ENSG00000120262	ENSG00000147130
ENSG00000115648	ENSG00000204070	ENSG00000067182
ENSG00000115641	ENSG00000020577	ENSG00000112175
ENSG00000115561	ENSG00000124228	ENSG00000134480
ENSG00000115548	ENSG00000166033	ENSG00000103528
ENSG00000115541	ENSG00000152467	ENSG00000129187
ENSG00000115540	ENSG00000156639	ENSG00000145391
ENSG00000115539	ENSG00000213780	ENSG00000081853
ENSG00000115525	ENSG00000104412	ENSG00000153404
ENSG00000115524	ENSG00000260861	ENSG00000008735
ENSG00000115520	ENSG00000105974	ENSG00000150456
ENSG00000115514	ENSG00000128203	ENSG00000135638
ENSG00000115504	ENSG00000288772	ENSG00000090432
ENSG00000115486	ENSG00000248538	ENSG00000151612
ENSG00000115484	ENSG00000136738	ENSG00000101746
ENSG00000115464	ENSG00000123983	ENSG00000132906
ENSG00000115457	ENSG00000176700	ENSG00000115318
ENSG00000115425	ENSG00000181929	ENSG00000082898
ENSG00000115421	ENSG00000163932	ENSG00000137312
ENSG00000115419	ENSG00000185787	ENSG00000115241
ENSG00000115415	ENSG00000141971	ENSG00000125775
ENSG00000115414	ENSG00000126804	ENSG00000112343
ENSG00000115392	ENSG00000287222	ENSG00000154099
ENSG00000115380	ENSG00000157954	ENSG00000147586
ENSG00000115368	ENSG00000285635	ENSG00000007392
ENSG00000115365	ENSG00000153250	ENSG00000077585
ENSG00000115364	ENSG00000007545	ENSG00000115816
ENSG00000115355	ENSG00000159147	ENSG00000066056
ENSG00000115339	ENSG00000141560	ENSG00000123144
ENSG00000115325	ENSG00000145777	ENSG00000142687
ENSG00000115318	ENSG00000125846	ENSG00000133773
ENSG00000115317	ENSG00000198804	ENSG00000157388
ENSG00000115310	ENSG00000184619	ENSG00000071282
ENSG00000115307	ENSG00000100239	ENSG00000136274
ENSG00000115306	ENSG00000161939	ENSG00000069020
ENSG00000115286	ENSG00000106236	ENSG00000149531
ENSG00000115275	ENSG00000134574	ENSG00000104915
ENSG00000115274	ENSG00000261780	ENSG00000124194
ENSG00000115271	ENSG00000107862	ENSG00000103199
ENSG00000115268	ENSG00000115268	ENSG00000124493
ENSG00000115267	ENSG00000186603	ENSG00000090857
ENSG00000115255	ENSG00000122188	ENSG00000100811
ENSG00000115241	ENSG00000186364	ENSG00000099821
ENSG00000115239	ENSG00000173598	ENSG00000109016
ENSG00000115234	ENSG00000103222	ENSG00000116489
ENSG00000115233	ENSG00000060656	ENSG00000088970
ENSG00000115232	ENSG00000268362	ENSG00000055163
ENSG00000115216	ENSG00000135127	ENSG00000109919
ENSG00000115211	ENSG00000134709	ENSG00000091947
ENSG00000115207	ENSG00000283352	ENSG00000058729
ENSG00000115204	ENSG00000116260	ENSG00000100485
ENSG00000115183	ENSG00000138030	ENSG00000129933
ENSG00000115165	ENSG00000095209	ENSG00000156011
ENSG00000115159	ENSG00000162819	ENSG00000101150
ENSG00000115145	ENSG00000130164	ENSG00000125378
ENSG00000115129	ENSG00000064042	ENSG00000139496
ENSG00000115128	ENSG00000224032	ENSG00000142731
ENSG00000115112	ENSG00000253474	ENSG00000152464
ENSG00000115109	ENSG00000269307	ENSG00000032219
ENSG00000115107	ENSG00000130338	ENSG00000147168
ENSG00000115091	ENSG00000169410	ENSG00000070444
ENSG00000115073	ENSG00000196678	ENSG00000050165
ENSG00000115053	ENSG00000143819	ENSG00000101189
ENSG00000115042	ENSG00000153029	ENSG00000100504
ENSG00000115020	ENSG00000134686	ENSG00000078142
ENSG00000115008	ENSG00000289499	ENSG00000104679
ENSG00000114999	ENSG00000155530	ENSG00000150782
ENSG00000114993	ENSG00000237765	ENSG00000082126
ENSG00000114988	ENSG00000125430	ENSG00000119772
ENSG00000114982	ENSG00000178187	ENSG00000143816
ENSG00000114978	ENSG00000177732	ENSG00000133302
ENSG00000114956	ENSG00000164105	ENSG00000140955
ENSG00000114942	ENSG00000146648	ENSG00000148660
ENSG00000114933	ENSG00000151093	ENSG00000136802
ENSG00000114923	ENSG00000224424	ENSG00000137101
ENSG00000114904	ENSG00000289031	ENSG00000155660
ENSG00000114902	ENSG00000205002	ENSG00000153551
ENSG00000114867	ENSG00000267228	ENSG00000016490
ENSG00000114861	ENSG00000163719	ENSG00000136463
ENSG00000114857	ENSG00000113649	ENSG00000143384
ENSG00000114850	ENSG00000095380	ENSG00000155886
ENSG00000114805	ENSG00000111605	ENSG00000108700
ENSG00000114790	ENSG00000137310	ENSG00000144857
ENSG00000114786	ENSG00000086666	ENSG00000115257
ENSG00000114784	ENSG00000182247	ENSG00000136750
ENSG00000114779	ENSG00000151148	ENSG00000109472
ENSG00000114770	ENSG00000052795	ENSG00000140853
ENSG00000114767	ENSG00000271853	ENSG00000074356
ENSG00000114745	ENSG00000114026	ENSG00000136485
ENSG00000114744	ENSG00000115368	ENSG00000132361
ENSG00000114742	ENSG00000072134	ENSG00000119938
ENSG00000114739	ENSG00000228008	ENSG00000137171
ENSG00000114738	ENSG00000141736	ENSG00000120709
ENSG00000114686	ENSG00000087253	ENSG00000117400
ENSG00000114650	ENSG00000077097	ENSG00000078070
ENSG00000114573	ENSG00000235363	ENSG00000100852
ENSG00000114554	ENSG00000183520	ENSG00000089639
ENSG00000114544	ENSG00000254277	ENSG00000152700
ENSG00000114541	ENSG00000123143	ENSG00000125651
ENSG00000114520	ENSG00000219626	ENSG00000129654
ENSG00000114503	ENSG00000103037	ENSG00000117597
ENSG00000114491	ENSG00000258289	ENSG00000013441
ENSG00000114480	ENSG00000204859	ENSG00000085719
ENSG00000114450	ENSG00000285777	ENSG00000048649
ENSG00000114423	ENSG00000241269	ENSG00000050344
ENSG00000114416	ENSG00000160716	ENSG00000100116
ENSG00000114395	ENSG00000225850	ENSG00000103043
ENSG00000114391	ENSG00000162706	ENSG00000100281
ENSG00000114374	ENSG00000166428	ENSG00000113552
ENSG00000114354	ENSG00000110245	ENSG00000106066
ENSG00000114353	ENSG00000234791	ENSG00000104221
ENSG00000114346	ENSG00000138316	ENSG00000102349
ENSG00000114331	ENSG00000265818	ENSG00000013275
ENSG00000114316	ENSG00000286112	ENSG00000041357
ENSG00000114302	ENSG00000269403	ENSG00000032389
ENSG00000114268	ENSG00000184507	ENSG00000113719
ENSG00000114209	ENSG00000163462	ENSG00000100151
ENSG00000114127	ENSG00000101193	ENSG00000134825
ENSG00000114126	ENSG00000104218	ENSG00000152620
ENSG00000114125	ENSG00000140284	ENSG00000114423
ENSG00000114115	ENSG00000066027	ENSG00000101003
ENSG00000114098	ENSG00000110435	ENSG00000104833
ENSG00000114062	ENSG00000267173	ENSG00000005175
ENSG00000114054	ENSG00000178449	ENSG00000074582
ENSG00000114030	ENSG00000285569	ENSG00000129515
ENSG00000114023	ENSG00000119862	ENSG00000130559
ENSG00000114021	ENSG00000175793	ENSG00000088448
ENSG00000114013	ENSG00000151883	ENSG00000141644
ENSG00000113966	ENSG00000106263	ENSG00000147481
ENSG00000113851	ENSG00000122122	ENSG00000159445
ENSG00000113845	ENSG00000197774	ENSG00000115828
ENSG00000113812	ENSG00000143450	ENSG00000100060
ENSG00000113811	ENSG00000125356	ENSG00000159363
ENSG00000113810	ENSG00000166263	ENSG00000121895
ENSG00000113790	ENSG00000107443	ENSG00000103024
ENSG00000113761	ENSG00000188846	ENSG00000136925
ENSG00000113758	ENSG00000272752	ENSG00000004468
ENSG00000113742	ENSG00000286098	ENSG00000060237
ENSG00000113739	ENSG00000081791	ENSG00000143369
ENSG00000113734	ENSG00000258588	ENSG00000069482
ENSG00000113721	ENSG00000082269	ENSG00000145864
ENSG00000113719	ENSG00000154822	ENSG00000136717
ENSG00000113712	ENSG00000198336	ENSG00000121390
ENSG00000113658	ENSG00000144659	ENSG00000136888
ENSG00000113657	ENSG00000213625	ENSG00000011465
ENSG00000113649	ENSG00000289426	ENSG00000100422
ENSG00000113648	ENSG00000130766	ENSG00000088836
ENSG00000113643	ENSG00000185246	ENSG00000112029
ENSG00000113638	ENSG00000149577	ENSG00000106070
ENSG00000113621	ENSG00000198546	ENSG00000077380
ENSG00000113615	ENSG00000166833	ENSG00000104695
ENSG00000113597	ENSG00000163516	ENSG00000132825
ENSG00000113595	ENSG00000103275	ENSG00000115761
ENSG00000113593	ENSG00000171101	ENSG00000128487
ENSG00000113583	ENSG00000270021	ENSG00000143199
ENSG00000113580	ENSG00000186815	ENSG00000109771
ENSG00000113575	ENSG00000286863	ENSG00000092531
ENSG00000113569	ENSG00000100711	ENSG00000113492
ENSG00000113558	ENSG00000248874	ENSG00000141452
ENSG00000113555	ENSG00000128165	ENSG00000136275
ENSG00000113552	ENSG00000258643	ENSG00000008513
ENSG00000113522	ENSG00000132963	ENSG00000110717
ENSG00000113504	ENSG00000174292	ENSG00000119632
ENSG00000113460	ENSG00000101421	ENSG00000134086
ENSG00000113456	ENSG00000076650	ENSG00000126070
ENSG00000113441	ENSG00000121691	ENSG00000104827
ENSG00000113407	ENSG00000258529	ENSG00000067842
ENSG00000113391	ENSG00000287413	ENSG00000146776
ENSG00000113387	ENSG00000289181	ENSG00000116819
ENSG00000113384	ENSG00000167487	ENSG00000125850
ENSG00000113368	ENSG00000254772	ENSG00000067836
ENSG00000113360	ENSG00000247240	ENSG00000115053
ENSG00000113356	ENSG00000235510	ENSG00000157911
ENSG00000113319	ENSG00000144895	ENSG00000138271
ENSG00000113318	ENSG00000256092	ENSG00000110092
ENSG00000113312	ENSG00000288835	ENSG00000100226
ENSG00000113300	ENSG00000230387	ENSG00000133874
ENSG00000113282	ENSG00000167553	ENSG00000107902
ENSG00000113273	ENSG00000116337	ENSG00000096384
ENSG00000113272	ENSG00000172840	ENSG00000117620
ENSG00000113269	ENSG00000248714	ENSG00000121644
ENSG00000113248	ENSG00000135452	ENSG00000108528
ENSG00000113209	ENSG00000058091	ENSG00000149300
ENSG00000113205	ENSG00000255737	ENSG00000108523
ENSG00000113194	ENSG00000288804	ENSG00000092148
ENSG00000113163	ENSG00000277011	ENSG00000110367
ENSG00000113161	ENSG00000198805	ENSG00000111653
ENSG00000113141	ENSG00000258461	ENSG00000008086
ENSG00000113140	ENSG00000197136	ENSG00000105366
ENSG00000113119	ENSG00000079215	ENSG00000141526
ENSG00000113070	ENSG00000246898	ENSG00000117614
ENSG00000113068	ENSG00000163803	ENSG00000130035
ENSG00000113048	ENSG00000134871	ENSG00000111452
ENSG00000113013	ENSG00000186280	ENSG00000105855
ENSG00000112996	ENSG00000151136	ENSG00000109339
ENSG00000112992	ENSG00000279168	ENSG00000003756
ENSG00000112984	ENSG00000217930	ENSG00000005075
ENSG00000112983	ENSG00000258476	ENSG00000115520
ENSG00000112977	ENSG00000153815	ENSG00000118482
ENSG00000112972	ENSG00000161835	ENSG00000108064
ENSG00000112893	ENSG00000132879	ENSG00000086288
ENSG00000112877	ENSG00000146955	ENSG00000151014
ENSG00000112874	ENSG00000014641	ENSG00000130544
ENSG00000112855	ENSG00000123146	ENSG00000125650
ENSG00000112852	ENSG00000117597	ENSG00000100979
ENSG00000112851	ENSG00000154146	ENSG00000106348
ENSG00000112796	ENSG00000131759	ENSG00000120802
ENSG00000112787	ENSG00000128524	ENSG00000150667
ENSG00000112763	ENSG00000008083	ENSG00000144231
ENSG00000112759	ENSG00000162065	ENSG00000115963
ENSG00000112739	ENSG00000144785	ENSG00000068878
ENSG00000112701	ENSG00000166133	ENSG00000113924
ENSG00000112699	ENSG00000068912	ENSG00000130396
ENSG00000112697	ENSG00000159648	ENSG00000117543
ENSG00000112695	ENSG00000288998	ENSG00000140632
ENSG00000112685	ENSG00000133985	ENSG00000112541
ENSG00000112679	ENSG00000254531	ENSG00000140263
ENSG00000112667	ENSG00000256628	ENSG00000137675
ENSG00000112655	ENSG00000163126	ENSG00000055732
ENSG00000112651	ENSG00000048991	ENSG00000131669
ENSG00000112640	ENSG00000049246	ENSG00000085788
ENSG00000112592	ENSG00000122585	ENSG00000148153
ENSG00000112584	ENSG00000168685	ENSG00000141522
ENSG00000112578	ENSG00000260238	ENSG00000033030
ENSG00000112576	ENSG00000242265	ENSG00000149480
ENSG00000112561	ENSG00000105229	ENSG00000124635
ENSG00000112531	ENSG00000060558	ENSG00000124574
ENSG00000112514	ENSG00000164344	ENSG00000141098
ENSG00000112473	ENSG00000166596	ENSG00000119714
ENSG00000112419	ENSG00000113810	ENSG00000138399
ENSG00000112406	ENSG00000172007	ENSG00000140534
ENSG00000112394	ENSG00000226471	ENSG00000135697
ENSG00000112379	ENSG00000111581	ENSG00000108684
ENSG00000112378	ENSG00000170606	ENSG00000143156
ENSG00000112367	ENSG00000114354	ENSG00000137656
ENSG00000112365	ENSG00000185129	ENSG00000143315
ENSG00000112357	ENSG00000128654	ENSG00000132182
ENSG00000112343	ENSG00000100055	ENSG00000135917
ENSG00000112339	ENSG00000099194	ENSG00000103126
ENSG00000112335	ENSG00000169926	ENSG00000113649
ENSG00000112312	ENSG00000168385	ENSG00000133216
ENSG00000112306	ENSG00000268581	ENSG00000128422
ENSG00000112305	ENSG00000246582	ENSG00000151914
ENSG00000112304	ENSG00000090989	ENSG00000139618
ENSG00000112303	ENSG00000125733	ENSG00000124784
ENSG00000112299	ENSG00000176124	ENSG00000075618
ENSG00000112297	ENSG00000254489	ENSG00000104765
ENSG00000112294	ENSG00000261251	ENSG00000136160
ENSG00000112290	ENSG00000164647	ENSG00000149273
ENSG00000112282	ENSG00000120539	ENSG00000101882
ENSG00000112249	ENSG00000175087	ENSG00000088038
ENSG00000112245	ENSG00000168875	ENSG00000138085
ENSG00000112232	ENSG00000102195	ENSG00000159882
ENSG00000112210	ENSG00000213707	ENSG00000135677
ENSG00000112208	ENSG00000135900	ENSG00000132911
ENSG00000112200	ENSG00000205307	ENSG00000075391
ENSG00000112186	ENSG00000138448	ENSG00000132330
ENSG00000112159	ENSG00000001630	ENSG00000006047
ENSG00000112149	ENSG00000112186	ENSG00000144285
ENSG00000112118	ENSG00000159352	ENSG00000100031
ENSG00000112110	ENSG00000104738	ENSG00000152457
ENSG00000112096	ENSG00000152332	ENSG00000100346
ENSG00000112081	ENSG00000183207	ENSG00000075303
ENSG00000112079	ENSG00000237476	ENSG00000135503
ENSG00000112078	ENSG00000101901	ENSG00000159224
ENSG00000112077	ENSG00000198829	ENSG00000138311
ENSG00000112062	ENSG00000168234	ENSG00000123595
ENSG00000112031	ENSG00000128283	ENSG00000135919
ENSG00000112029	ENSG00000100592	ENSG00000112282
ENSG00000111962	ENSG00000166681	ENSG00000159111
ENSG00000111961	ENSG00000115520	ENSG00000132436
ENSG00000111913	ENSG00000182621	ENSG00000133641
ENSG00000111912	ENSG00000167468	ENSG00000124406
ENSG00000111911	ENSG00000178229	ENSG00000129084
ENSG00000111906	ENSG00000169251	ENSG00000138413
ENSG00000111897	ENSG00000133739	ENSG00000152931
ENSG00000111885	ENSG00000081059	ENSG00000143162
ENSG00000111880	ENSG00000258572	ENSG00000113196
ENSG00000111875	ENSG00000185272	ENSG00000134901
ENSG00000111859	ENSG00000150471	ENSG00000139644
ENSG00000111850	ENSG00000064666	ENSG00000124380
ENSG00000111846	ENSG00000105429	ENSG00000127337
ENSG00000111845	ENSG00000006210	ENSG00000117480
ENSG00000111832	ENSG00000143155	ENSG00000100380
ENSG00000111817	ENSG00000196867	ENSG00000129009
ENSG00000111802	ENSG00000284461	ENSG00000002330
ENSG00000111799	ENSG00000226310	ENSG00000158483
ENSG00000111790	ENSG00000271727	ENSG00000143933
ENSG00000111786	ENSG00000233098	ENSG00000119953
ENSG00000111785	ENSG00000112852	ENSG00000143333
ENSG00000111752	ENSG00000261796	ENSG00000064687
ENSG00000111737	ENSG00000204524	ENSG00000129071
ENSG00000111731	ENSG00000138386	ENSG00000132394
ENSG00000111729	ENSG00000124151	ENSG00000134461
ENSG00000111727	ENSG00000250994	ENSG00000143178
ENSG00000111726	ENSG00000288637	ENSG00000012171
ENSG00000111725	ENSG00000174516	ENSG00000105409
ENSG00000111716	ENSG00000185716	ENSG00000116668
ENSG00000111711	ENSG00000138802	ENSG00000140326
ENSG00000111707	ENSG00000120328	ENSG00000143355
ENSG00000111704	ENSG00000122824	ENSG00000158301
ENSG00000111696	ENSG00000152520	ENSG00000110713
ENSG00000111684	ENSG00000136295	ENSG00000147526
ENSG00000111679	ENSG00000167005	ENSG00000083097
ENSG00000111678	ENSG00000100441	ENSG00000111816
ENSG00000111676	ENSG00000229335	ENSG00000159251
ENSG00000111674	ENSG00000259316	ENSG00000037749
ENSG00000111670	ENSG00000166562	ENSG00000124143
ENSG00000111669	ENSG00000277369	ENSG00000116273
ENSG00000111667	ENSG00000135148	ENSG00000109685
ENSG00000111665	ENSG00000136888	ENSG00000156171
ENSG00000111652	ENSG00000146205	ENSG00000133195
ENSG00000111647	ENSG00000242282	ENSG00000081377
ENSG00000111642	ENSG00000284952	ENSG00000040275
ENSG00000111641	ENSG00000289070	ENSG00000122550
ENSG00000111640	ENSG00000099977	ENSG00000080371
ENSG00000111639	ENSG00000255284	ENSG00000104059
ENSG00000111615	ENSG00000198246	ENSG00000102383
ENSG00000111605	ENSG00000088930	ENSG00000133858
ENSG00000111602	ENSG00000072401	ENSG00000102081
ENSG00000111596	ENSG00000146556	ENSG00000131374
ENSG00000111581	ENSG00000241015	ENSG00000032444
ENSG00000111540	ENSG00000164061	ENSG00000137154
ENSG00000111530	ENSG00000268400	ENSG00000007341
ENSG00000111481	ENSG00000163220	ENSG00000100075
ENSG00000111450	ENSG00000231365	ENSG00000099385
ENSG00000111445	ENSG00000138286	ENSG00000102452
ENSG00000111412	ENSG00000137393	ENSG00000144331
ENSG00000111371	ENSG00000158467	ENSG00000150722
ENSG00000111364	ENSG00000182173	ENSG00000122687
ENSG00000111361	ENSG00000143847	ENSG00000100749
ENSG00000111358	ENSG00000145703	ENSG00000142235
ENSG00000111348	ENSG00000187049	ENSG00000105088
ENSG00000111344	ENSG00000136152	ENSG00000111052
ENSG00000111335	ENSG00000134265	ENSG00000123411
ENSG00000111331	ENSG00000268230	ENSG00000044012
ENSG00000111328	ENSG00000204120	ENSG00000133063
ENSG00000111321	ENSG00000129484	ENSG00000111647
ENSG00000111300	ENSG00000153933	ENSG00000121898
ENSG00000111276	ENSG00000147789	ENSG00000154227
ENSG00000111275	ENSG00000275740	ENSG00000008056
ENSG00000111271	ENSG00000118507	ENSG00000146707
ENSG00000111247	ENSG00000053438	ENSG00000134248
ENSG00000111237	ENSG00000160796	ENSG00000137074
ENSG00000111231	ENSG00000224699	ENSG00000096872
ENSG00000111229	ENSG00000092208	ENSG00000111886
ENSG00000111203	ENSG00000267265	ENSG00000128833
ENSG00000111199	ENSG00000214485	ENSG00000143436
ENSG00000111196	ENSG00000169379	ENSG00000137513
ENSG00000111144	ENSG00000160679	ENSG00000100078
ENSG00000111142	ENSG00000123689	ENSG00000100949
ENSG00000111110	ENSG00000234371	ENSG00000138614
ENSG00000111077	ENSG00000123572	ENSG00000159176
ENSG00000111058	ENSG00000149403	ENSG00000106299
ENSG00000111057	ENSG00000170145	ENSG00000105991
ENSG00000111052	ENSG00000136021	ENSG00000109133
ENSG00000110987	ENSG00000134597	ENSG00000159496
ENSG00000110958	ENSG00000258405	ENSG00000128602
ENSG00000110955	ENSG00000230615	ENSG00000090565
ENSG00000110934	ENSG00000139372	ENSG00000083099
ENSG00000110931	ENSG00000269237	ENSG00000125965
ENSG00000110921	ENSG00000205038	ENSG00000153443
ENSG00000110917	ENSG00000073350	ENSG00000122692
ENSG00000110911	ENSG00000260231	ENSG00000151012
ENSG00000110906	ENSG00000186479	ENSG00000141873
ENSG00000110880	ENSG00000289318	ENSG00000099795
ENSG00000110871	ENSG00000243244	ENSG00000007047
ENSG00000110844	ENSG00000170340	ENSG00000130522
ENSG00000110841	ENSG00000101557	ENSG00000123178
ENSG00000110811	ENSG00000172586	ENSG00000102547
ENSG00000110801	ENSG00000110514	ENSG00000104921
ENSG00000110768	ENSG00000152217	ENSG00000123901
ENSG00000110756	ENSG00000136718	ENSG00000131504
ENSG00000110721	ENSG00000211460	ENSG00000131459
ENSG00000110719	ENSG00000272968	ENSG00000025770
ENSG00000110717	ENSG00000227256	ENSG00000135040
ENSG00000110713	ENSG00000184497	ENSG00000063322
ENSG00000110711	ENSG00000020129	ENSG00000089195
ENSG00000110700	ENSG00000145494	ENSG00000141279
ENSG00000110697	ENSG00000283977	ENSG00000015592
ENSG00000110696	ENSG00000280707	ENSG00000147324
ENSG00000110660	ENSG00000135248	ENSG00000150627
ENSG00000110651	ENSG00000112701	ENSG00000145916
ENSG00000110628	ENSG00000184371	ENSG00000096433
ENSG00000110619	ENSG00000152778	ENSG00000102901
ENSG00000110583	ENSG00000158457	ENSG00000150687
ENSG00000110536	ENSG00000113396	ENSG00000143079
ENSG00000110514	ENSG00000230082	ENSG00000136490
ENSG00000110492	ENSG00000185614	ENSG00000137168
ENSG00000110455	ENSG00000254682	ENSG00000105609
ENSG00000110446	ENSG00000283930	ENSG00000008277
ENSG00000110442	ENSG00000168496	ENSG00000018236
ENSG00000110435	ENSG00000135387	ENSG00000104824
ENSG00000110429	ENSG00000115839	ENSG00000131668
ENSG00000110400	ENSG00000157992	ENSG00000130005
ENSG00000110395	ENSG00000261832	ENSG00000050393
ENSG00000110367	ENSG00000105248	ENSG00000124688
ENSG00000110344	ENSG00000215154	ENSG00000115970
ENSG00000110328	ENSG00000158526	ENSG00000158417
ENSG00000110324	ENSG00000285467	ENSG00000081386
ENSG00000110321	ENSG00000197153	ENSG00000076201
ENSG00000110315	ENSG00000145996	ENSG00000144355
ENSG00000110245	ENSG00000095906	ENSG00000115839
ENSG00000110244	ENSG00000146729	ENSG00000148672
ENSG00000110218	ENSG00000228956	ENSG00000136718
ENSG00000110172	ENSG00000125841	ENSG00000133313
ENSG00000110171	ENSG00000118762	ENSG00000140015
ENSG00000110108	ENSG00000188010	ENSG00000130224
ENSG00000110107	ENSG00000171793	ENSG00000090060
ENSG00000110104	ENSG00000197142	ENSG00000103351
ENSG00000110090	ENSG00000171792	ENSG00000007384
ENSG00000110077	ENSG00000137414	ENSG00000144290
ENSG00000110075	ENSG00000126001	ENSG00000134152
ENSG00000110074	ENSG00000152492	ENSG00000138686
ENSG00000110063	ENSG00000117859	ENSG00000091181
ENSG00000110060	ENSG00000172469	ENSG00000146090
ENSG00000110057	ENSG00000196664	ENSG00000157617
ENSG00000110048	ENSG00000140829	ENSG00000118257
ENSG00000110047	ENSG00000140307	ENSG00000061455
ENSG00000110046	ENSG00000135740	ENSG00000117697
ENSG00000110031	ENSG00000198373	ENSG00000118181
ENSG00000110025	ENSG00000138381	ENSG00000080839
ENSG00000110013	ENSG00000099341	ENSG00000126790
ENSG00000110011	ENSG00000198899	ENSG00000157423
ENSG00000110002	ENSG00000068001	ENSG00000011295
ENSG00000109971	ENSG00000231698	ENSG00000106538
ENSG00000109929	ENSG00000105971	ENSG00000150455
ENSG00000109920	ENSG00000205559	ENSG00000136295
ENSG00000109919	ENSG00000231584	ENSG00000130956
ENSG00000109917	ENSG00000066056	ENSG00000090372
ENSG00000109911	ENSG00000249471	ENSG00000129226
ENSG00000109861	ENSG00000289255	ENSG00000125037
ENSG00000109854	ENSG00000114956	ENSG00000130731
ENSG00000109814	ENSG00000135409	ENSG00000108239
ENSG00000109805	ENSG00000166167	ENSG00000103174
ENSG00000109787	ENSG00000186451	ENSG00000137393
ENSG00000109775	ENSG00000187514	ENSG00000133028
ENSG00000109756	ENSG00000154127	ENSG00000106327
ENSG00000109743	ENSG00000099617	ENSG00000124469
ENSG00000109736	ENSG00000131236	ENSG00000089818
ENSG00000109689	ENSG00000149294	ENSG00000106025
ENSG00000109686	ENSG00000204110	ENSG00000145390
ENSG00000109685	ENSG00000092108	ENSG00000111834
ENSG00000109667	ENSG00000265354	ENSG00000102010
ENSG00000109654	ENSG00000087448	ENSG00000107643
ENSG00000109625	ENSG00000100003	ENSG00000135763
ENSG00000109618	ENSG00000215417	ENSG00000111291
ENSG00000109606	ENSG00000188613	ENSG00000103485
ENSG00000109586	ENSG00000010165	ENSG00000100413
ENSG00000109572	ENSG00000264015	ENSG00000124217
ENSG00000109536	ENSG00000141503	ENSG00000119397
ENSG00000109534	ENSG00000158805	ENSG00000118960
ENSG00000109519	ENSG00000135862	ENSG00000100526
ENSG00000109501	ENSG00000172183	ENSG00000115364
ENSG00000109475	ENSG00000197971	ENSG00000076555
ENSG00000109452	ENSG00000125868	ENSG00000133740
ENSG00000109445	ENSG00000140320	ENSG00000113905
ENSG00000109436	ENSG00000127337	ENSG00000108733
ENSG00000109390	ENSG00000157557	ENSG00000135124
ENSG00000109381	ENSG00000089169	ENSG00000109689
ENSG00000109339	ENSG00000204217	ENSG00000132535
ENSG00000109332	ENSG00000227014	ENSG00000148288
ENSG00000109323	ENSG00000196083	ENSG00000138685
ENSG00000109320	ENSG00000265888	ENSG00000123636
ENSG00000109272	ENSG00000070886	ENSG00000087253
ENSG00000109270	ENSG00000220804	ENSG00000133265
ENSG00000109265	ENSG00000110881	ENSG00000107954
ENSG00000109189	ENSG00000261175	ENSG00000118596
ENSG00000109184	ENSG00000130479	ENSG00000125810
ENSG00000109180	ENSG00000039650	ENSG00000054523
ENSG00000109171	ENSG00000262668	ENSG00000116120
ENSG00000109133	ENSG00000165733	ENSG00000101955
ENSG00000109118	ENSG00000148935	ENSG00000104728
ENSG00000109113	ENSG00000196696	ENSG00000067596
ENSG00000109111	ENSG00000143126	ENSG00000096070
ENSG00000109107	ENSG00000223820	ENSG00000102890
ENSG00000109103	ENSG00000066379	ENSG00000144802
ENSG00000109089	ENSG00000087157	ENSG00000122863
ENSG00000109084	ENSG00000130813	ENSG00000125246
ENSG00000109072	ENSG00000287170	ENSG00000128872
ENSG00000109066	ENSG00000104892	ENSG00000127585
ENSG00000109062	ENSG00000196581	ENSG00000085514
ENSG00000109016	ENSG00000129450	ENSG00000128463
ENSG00000108984	ENSG00000128228	ENSG00000135525
ENSG00000108963	ENSG00000169224	ENSG00000101417
ENSG00000108961	ENSG00000081760	ENSG00000110203
ENSG00000108953	ENSG00000149823	ENSG00000026751
ENSG00000108950	ENSG00000144724	ENSG00000137460
ENSG00000108946	ENSG00000205138	ENSG00000126561
ENSG00000108883	ENSG00000135747	ENSG00000075886
ENSG00000108861	ENSG00000196826	ENSG00000005339
ENSG00000108852	ENSG00000089723	ENSG00000113119
ENSG00000108848	ENSG00000135318	ENSG00000146049
ENSG00000108846	ENSG00000248367	ENSG00000143867
ENSG00000108840	ENSG00000232434	ENSG00000157152
ENSG00000108829	ENSG00000072657	ENSG00000108821
ENSG00000108828	ENSG00000177106	ENSG00000046651
ENSG00000108826	ENSG00000051180	ENSG00000113971
ENSG00000108825	ENSG00000089916	ENSG00000112787
ENSG00000108821	ENSG00000167720	ENSG00000119139
ENSG00000108819	ENSG00000166741	ENSG00000106049
ENSG00000108799	ENSG00000215424	ENSG00000135378
ENSG00000108798	ENSG00000225265	ENSG00000101144
ENSG00000108788	ENSG00000116678	ENSG00000092201
ENSG00000108784	ENSG00000273471	ENSG00000004961
ENSG00000108774	ENSG00000164062	ENSG00000137161
ENSG00000108773	ENSG00000196204	ENSG00000147576
ENSG00000108771	ENSG00000174437	ENSG00000109572
ENSG00000108691	ENSG00000102078	ENSG00000159495
ENSG00000108679	ENSG00000111726	ENSG00000107443
ENSG00000108671	ENSG00000267048	ENSG00000069849
ENSG00000108669	ENSG00000250131	ENSG00000140990
ENSG00000108666	ENSG00000198853	ENSG00000154783
ENSG00000108654	ENSG00000197847	ENSG00000105325
ENSG00000108651	ENSG00000169826	ENSG00000101972
ENSG00000108639	ENSG00000094916	ENSG00000083817
ENSG00000108604	ENSG00000170915	ENSG00000008256
ENSG00000108599	ENSG00000142765	ENSG00000088726
ENSG00000108592	ENSG00000263155	ENSG00000021461
ENSG00000108591	ENSG00000061987	ENSG00000108582
ENSG00000108588	ENSG00000078246	ENSG00000106635
ENSG00000108587	ENSG00000288849	ENSG00000009790
ENSG00000108582	ENSG00000165312	ENSG00000101846
ENSG00000108578	ENSG00000214290	ENSG00000105988
ENSG00000108561	ENSG00000152904	ENSG00000079308
ENSG00000108559	ENSG00000156127	ENSG00000112773
ENSG00000108528	ENSG00000265590	ENSG00000031003
ENSG00000108523	ENSG00000197724	ENSG00000155666
ENSG00000108518	ENSG00000260898	ENSG00000114988
ENSG00000108515	ENSG00000264860	ENSG00000037474
ENSG00000108510	ENSG00000249673	ENSG00000138942
ENSG00000108506	ENSG00000100941	ENSG00000111897
ENSG00000108479	ENSG00000100124	ENSG00000078237
ENSG00000108469	ENSG00000171456	ENSG00000134046
ENSG00000108468	ENSG00000261652	ENSG00000114520
ENSG00000108465	ENSG00000103642	ENSG00000114686
ENSG00000108443	ENSG00000198315	ENSG00000144736
ENSG00000108439	ENSG00000084733	ENSG00000129680
ENSG00000108433	ENSG00000087087	ENSG00000149761
ENSG00000108424	ENSG00000263212	ENSG00000009830
ENSG00000108406	ENSG00000159788	ENSG00000139044
ENSG00000108405	ENSG00000225706	ENSG00000154429
ENSG00000108395	ENSG00000095777	ENSG00000101856
ENSG00000108349	ENSG00000232504	ENSG00000130821
ENSG00000108344	ENSG00000163467	ENSG00000100225
ENSG00000108312	ENSG00000171649	ENSG00000129128
ENSG00000108306	ENSG00000092200	ENSG00000111674
ENSG00000108298	ENSG00000196747	ENSG00000144668
ENSG00000108262	ENSG00000175482	ENSG00000068137
ENSG00000108256	ENSG00000288920	ENSG00000063438
ENSG00000108219	ENSG00000163631	ENSG00000139718
ENSG00000108187	ENSG00000106123	ENSG00000151131
ENSG00000108179	ENSG00000136518	ENSG00000138587
ENSG00000108175	ENSG00000266313	ENSG00000120029
ENSG00000108107	ENSG00000132294	ENSG00000153922
ENSG00000108106	ENSG00000175779	ENSG00000113749
ENSG00000108100	ENSG00000141367	ENSG00000122033
ENSG00000108094	ENSG00000065613	ENSG00000103266
ENSG00000108091	ENSG00000139613	ENSG00000068971
ENSG00000108064	ENSG00000124104	ENSG00000134369
ENSG00000108061	ENSG00000198517	ENSG00000147459
ENSG00000108055	ENSG00000285458	ENSG00000079150
ENSG00000108039	ENSG00000123739	ENSG00000079482
ENSG00000108021	ENSG00000153832	ENSG00000132952
ENSG00000108010	ENSG00000197776	ENSG00000112053
ENSG00000107959	ENSG00000089127	ENSG00000109736
ENSG00000107957	ENSG00000197548	ENSG00000136536
ENSG00000107951	ENSG00000140403	ENSG00000115216
ENSG00000107949	ENSG00000259132	ENSG00000014824
ENSG00000107938	ENSG00000256646	ENSG00000010322
ENSG00000107937	ENSG00000129521	ENSG00000036448
ENSG00000107929	ENSG00000168813	ENSG00000126005
ENSG00000107902	ENSG00000233058	ENSG00000138722
ENSG00000107897	ENSG00000185245	ENSG00000119402
ENSG00000107882	ENSG00000286039	ENSG00000140961
ENSG00000107874	ENSG00000287068	ENSG00000106554
ENSG00000107872	ENSG00000246082	ENSG00000138031
ENSG00000107864	ENSG00000144810	ENSG00000137575
ENSG00000107863	ENSG00000179832	ENSG00000154134
ENSG00000107862	ENSG00000214022	ENSG00000051108
ENSG00000107833	ENSG00000167395	ENSG00000117036
ENSG00000107819	ENSG00000116478	ENSG00000089060
ENSG00000107816	ENSG00000157693	ENSG00000156172
ENSG00000107815	ENSG00000233554	ENSG00000154710
ENSG00000107798	ENSG00000136732	ENSG00000131467
ENSG00000107796	ENSG00000123349	ENSG00000082458
ENSG00000107789	ENSG00000159217	ENSG00000121594
ENSG00000107779	ENSG00000070614	ENSG00000143442
ENSG00000107758	ENSG00000177646	ENSG00000137970
ENSG00000107745	ENSG00000126070	ENSG00000089248
ENSG00000107738	ENSG00000250771	ENSG00000140749
ENSG00000107719	ENSG00000268750	ENSG00000053372
ENSG00000107679	ENSG00000269425	ENSG00000124702
ENSG00000107672	ENSG00000095002	ENSG00000130340
ENSG00000107669	ENSG00000008952	ENSG00000138434
ENSG00000107651	ENSG00000267385	ENSG00000041880
ENSG00000107643	ENSG00000055044	ENSG00000132530
ENSG00000107625	ENSG00000017797	ENSG00000123374
ENSG00000107581	ENSG00000268163	ENSG00000052126
ENSG00000107566	ENSG00000285446	ENSG00000050438
ENSG00000107560	ENSG00000101966	ENSG00000159403
ENSG00000107554	ENSG00000275714	ENSG00000144468
ENSG00000107551	ENSG00000115507	ENSG00000130540
ENSG00000107537	ENSG00000163701	ENSG00000136488
ENSG00000107521	ENSG00000124702	ENSG00000145555
ENSG00000107438	ENSG00000165533	ENSG00000112977
ENSG00000107372	ENSG00000287856	ENSG00000063245
ENSG00000107371	ENSG00000237945	ENSG00000135074
ENSG00000107362	ENSG00000166128	ENSG00000114698
ENSG00000107341	ENSG00000163872	ENSG00000138613
ENSG00000107338	ENSG00000168421	ENSG00000139436
ENSG00000107295	ENSG00000167635	ENSG00000126602
ENSG00000107290	ENSG00000140044	ENSG00000112769
ENSG00000107282	ENSG00000136933	ENSG00000156374
ENSG00000107263	ENSG00000119689	ENSG00000112701
ENSG00000107262	ENSG00000101132	ENSG00000134590
ENSG00000107242	ENSG00000254054	ENSG00000151725
ENSG00000107223	ENSG00000235919	ENSG00000100196
ENSG00000107201	ENSG00000198216	ENSG00000100519
ENSG00000107186	ENSG00000135679	ENSG00000108691
ENSG00000107185	ENSG00000101811	ENSG00000158955
ENSG00000107164	ENSG00000259030	ENSG00000067141
ENSG00000107130	ENSG00000006695	ENSG00000119760
ENSG00000107105	ENSG00000169242	ENSG00000100147
ENSG00000107104	ENSG00000168028	ENSG00000136891
ENSG00000107099	ENSG00000155366	ENSG00000074211
ENSG00000107077	ENSG00000198231	ENSG00000122224
ENSG00000107036	ENSG00000289032	ENSG00000139053
ENSG00000107021	ENSG00000135414	ENSG00000108312
ENSG00000107020	ENSG00000163624	ENSG00000139974
ENSG00000106993	ENSG00000138594	ENSG00000114491
ENSG00000106992	ENSG00000170364	ENSG00000136381
ENSG00000106991	ENSG00000179335	ENSG00000115084
ENSG00000106976	ENSG00000240024	ENSG00000138604
ENSG00000106948	ENSG00000130202	ENSG00000127540
ENSG00000106868	ENSG00000090266	ENSG00000151025
ENSG00000106853	ENSG00000271797	ENSG00000142789
ENSG00000106829	ENSG00000167670	ENSG00000124721
ENSG00000106803	ENSG00000065882	ENSG00000139343
ENSG00000106799	ENSG00000261757	ENSG00000143376
ENSG00000106789	ENSG00000130703	ENSG00000134775
ENSG00000106785	ENSG00000172888	ENSG00000136929
ENSG00000106772	ENSG00000234465	ENSG00000127415
ENSG00000106771	ENSG00000122861	ENSG00000102572
ENSG00000106733	ENSG00000079691	ENSG00000144426
ENSG00000106723	ENSG00000139410	ENSG00000109787
ENSG00000106683	ENSG00000267284	ENSG00000124098
ENSG00000106682	ENSG00000165516	ENSG00000112062
ENSG00000106665	ENSG00000075239	ENSG00000105967
ENSG00000106638	ENSG00000226067	ENSG00000075975
ENSG00000106636	ENSG00000256591	ENSG00000039319
ENSG00000106635	ENSG00000187601	ENSG00000158445
ENSG00000106628	ENSG00000184232	ENSG00000106266
ENSG00000106624	ENSG00000172493	ENSG00000139990
ENSG00000106617	ENSG00000087077	ENSG00000149743
ENSG00000106615	ENSG00000121481	ENSG00000100567
ENSG00000106608	ENSG00000124098	ENSG00000134595
ENSG00000106605	ENSG00000099330	ENSG00000125746
ENSG00000106603	ENSG00000287672	ENSG00000149308
ENSG00000106591	ENSG00000168040	ENSG00000105583
ENSG00000106588	ENSG00000157653	ENSG00000156140
ENSG00000106571	ENSG00000231007	ENSG00000155380
ENSG00000106554	ENSG00000074621	ENSG00000114767
ENSG00000106546	ENSG00000123643	ENSG00000143473
ENSG00000106541	ENSG00000274290	ENSG00000144550
ENSG00000106538	ENSG00000173960	ENSG00000129636
ENSG00000106537	ENSG00000148339	ENSG00000156502
ENSG00000106524	ENSG00000127947	ENSG00000149187
ENSG00000106484	ENSG00000112562	ENSG00000147381
ENSG00000106477	ENSG00000245060	ENSG00000143878
ENSG00000106462	ENSG00000163382	ENSG00000100227
ENSG00000106460	ENSG00000090006	ENSG00000127054
ENSG00000106459	ENSG00000204272	ENSG00000158481
ENSG00000106443	ENSG00000288820	ENSG00000111788
ENSG00000106436	ENSG00000183625	ENSG00000137054
ENSG00000106400	ENSG00000175787	ENSG00000155744
ENSG00000106399	ENSG00000121749	ENSG00000108819
ENSG00000106397	ENSG00000120664	ENSG00000110844
ENSG00000106392	ENSG00000179361	ENSG00000115073
ENSG00000106367	ENSG00000065183	ENSG00000099381
ENSG00000106348	ENSG00000277972	ENSG00000120685
ENSG00000106346	ENSG00000153879	ENSG00000126106
ENSG00000106344	ENSG00000108773	ENSG00000072274
ENSG00000106341	ENSG00000069399	ENSG00000127527
ENSG00000106333	ENSG00000102349	ENSG00000158473
ENSG00000106305	ENSG00000259349	ENSG00000122085
ENSG00000106299	ENSG00000186918	ENSG00000057704
ENSG00000106290	ENSG00000135749	ENSG00000066739
ENSG00000106278	ENSG00000100852	ENSG00000111846
ENSG00000106268	ENSG00000101413	ENSG00000134255
ENSG00000106266	ENSG00000285402	ENSG00000079435
ENSG00000106263	ENSG00000186153	ENSG00000070495
ENSG00000106246	ENSG00000169914	ENSG00000087111
ENSG00000106245	ENSG00000073008	ENSG00000127526
ENSG00000106244	ENSG00000289458	ENSG00000143001
ENSG00000106211	ENSG00000263563	ENSG00000119986
ENSG00000106153	ENSG00000289123	ENSG00000155592
ENSG00000106144	ENSG00000145506	ENSG00000141258
ENSG00000106133	ENSG00000250781	ENSG00000084110
ENSG00000106105	ENSG00000067141	ENSG00000114993
ENSG00000106086	ENSG00000289467	ENSG00000144746
ENSG00000106080	ENSG00000108591	ENSG00000119878
ENSG00000106078	ENSG00000168003	ENSG00000105197
ENSG00000106077	ENSG00000287064	ENSG00000100122
ENSG00000106070	ENSG00000138336	ENSG00000102218
ENSG00000106069	ENSG00000270181	ENSG00000018408
ENSG00000106066	ENSG00000062582	ENSG00000073969
ENSG00000106052	ENSG00000232284	ENSG00000092377
ENSG00000106049	ENSG00000154118	ENSG00000118655
ENSG00000106028	ENSG00000087086	ENSG00000128052
ENSG00000106009	ENSG00000171314	ENSG00000103044
ENSG00000105993	ENSG00000110583	ENSG00000105221
ENSG00000105983	ENSG00000179152	ENSG00000136943
ENSG00000105976	ENSG00000140968	ENSG00000118557
ENSG00000105974	ENSG00000144451	ENSG00000132677
ENSG00000105971	ENSG00000128578	ENSG00000150753
ENSG00000105968	ENSG00000049239	ENSG00000085872
ENSG00000105967	ENSG00000089847	ENSG00000124641
ENSG00000105963	ENSG00000258099	ENSG00000109670
ENSG00000105953	ENSG00000260916	ENSG00000070770
ENSG00000105939	ENSG00000174718	ENSG00000107731
ENSG00000105929	ENSG00000106479	ENSG00000151292
ENSG00000105928	ENSG00000171307	ENSG00000103047
ENSG00000105926	ENSG00000022840	ENSG00000082153
ENSG00000105894	ENSG00000235961	ENSG00000159921
ENSG00000105887	ENSG00000286971	ENSG00000131469
ENSG00000105879	ENSG00000255468	ENSG00000105404
ENSG00000105875	ENSG00000172264	ENSG00000133710
ENSG00000105866	ENSG00000241127	ENSG00000148362
ENSG00000105854	ENSG00000173653	ENSG00000105429
ENSG00000105851	ENSG00000173409	ENSG00000101255
ENSG00000105849	ENSG00000127022	ENSG00000143847
ENSG00000105835	ENSG00000188811	ENSG00000110887
ENSG00000105829	ENSG00000133627	ENSG00000151461
ENSG00000105821	ENSG00000180440	ENSG00000110851
ENSG00000105819	ENSG00000141933	ENSG00000124251
ENSG00000105810	ENSG00000212802	ENSG00000144199
ENSG00000105793	ENSG00000157353	ENSG00000118194
ENSG00000105792	ENSG00000122674	ENSG00000147613
ENSG00000105778	ENSG00000231742	ENSG00000134508
ENSG00000105771	ENSG00000109458	ENSG00000140563
ENSG00000105767	ENSG00000257838	ENSG00000116685
ENSG00000105755	ENSG00000135451	ENSG00000107937
ENSG00000105738	ENSG00000142875	ENSG00000093009
ENSG00000105732	ENSG00000122484	ENSG00000095002
ENSG00000105726	ENSG00000162664	ENSG00000094914
ENSG00000105723	ENSG00000101146	ENSG00000134668
ENSG00000105722	ENSG00000106330	ENSG00000149658
ENSG00000105705	ENSG00000125656	ENSG00000124772
ENSG00000105701	ENSG00000187266	ENSG00000054690
ENSG00000105700	ENSG00000267064	ENSG00000158113
ENSG00000105699	ENSG00000133789	ENSG00000104388
ENSG00000105698	ENSG00000095139	ENSG00000106113
ENSG00000105676	ENSG00000180549	ENSG00000076242
ENSG00000105671	ENSG00000103184	ENSG00000116191
ENSG00000105669	ENSG00000151465	ENSG00000101608
ENSG00000105662	ENSG00000197779	ENSG00000158122
ENSG00000105656	ENSG00000168389	ENSG00000089775
ENSG00000105655	ENSG00000107242	ENSG00000049769
ENSG00000105649	ENSG00000070718	ENSG00000152402
ENSG00000105640	ENSG00000137965	ENSG00000092978
ENSG00000105639	ENSG00000180901	ENSG00000122591
ENSG00000105618	ENSG00000139083	ENSG00000107165
ENSG00000105617	ENSG00000204516	ENSG00000144867
ENSG00000105612	ENSG00000095787	ENSG00000101888
ENSG00000105609	ENSG00000259986	ENSG00000115306
ENSG00000105607	ENSG00000104885	ENSG00000124523
ENSG00000105576	ENSG00000226822	ENSG00000095787
ENSG00000105568	ENSG00000143303	ENSG00000100234
ENSG00000105552	ENSG00000230107	ENSG00000136153
ENSG00000105518	ENSG00000185252	ENSG00000135472
ENSG00000105514	ENSG00000104365	ENSG00000152404
ENSG00000105501	ENSG00000232070	ENSG00000111671
ENSG00000105486	ENSG00000071655	ENSG00000072121
ENSG00000105483	ENSG00000064886	ENSG00000097033
ENSG00000105472	ENSG00000272414	ENSG00000011566
ENSG00000105447	ENSG00000288683	ENSG00000048544
ENSG00000105443	ENSG00000218336	ENSG00000140992
ENSG00000105438	ENSG00000013503	ENSG00000109321
ENSG00000105426	ENSG00000151320	ENSG00000111850
ENSG00000105409	ENSG00000272916	ENSG00000037280
ENSG00000105402	ENSG00000115239	ENSG00000011677
ENSG00000105401	ENSG00000178974	ENSG00000112195
ENSG00000105397	ENSG00000174327	ENSG00000119541
ENSG00000105393	ENSG00000136816	ENSG00000156795
ENSG00000105383	ENSG00000170293	ENSG00000136826
ENSG00000105379	ENSG00000021826	ENSG00000132676
ENSG00000105373	ENSG00000142549	ENSG00000128524
ENSG00000105372	ENSG00000162779	ENSG00000100478
ENSG00000105364	ENSG00000135506	ENSG00000108518
ENSG00000105357	ENSG00000092445	ENSG00000114098
ENSG00000105355	ENSG00000181027	ENSG00000127838
ENSG00000105341	ENSG00000153404	ENSG00000141194
ENSG00000105339	ENSG00000204922	ENSG00000105171
ENSG00000105329	ENSG00000054392	ENSG00000100985
ENSG00000105327	ENSG00000134058	ENSG00000142039
ENSG00000105323	ENSG00000169957	ENSG00000070718
ENSG00000105321	ENSG00000276168	ENSG00000112033
ENSG00000105298	ENSG00000198919	ENSG00000137710
ENSG00000105289	ENSG00000172687	ENSG00000125954
ENSG00000105287	ENSG00000169683	ENSG00000123106
ENSG00000105281	ENSG00000075240	ENSG00000136240
ENSG00000105258	ENSG00000119878	ENSG00000130312
ENSG00000105255	ENSG00000287811	ENSG00000145945
ENSG00000105254	ENSG00000182704	ENSG00000105701
ENSG00000105248	ENSG00000260924	ENSG00000135437
ENSG00000105246	ENSG00000130054	ENSG00000158555
ENSG00000105245	ENSG00000167216	ENSG00000123989
ENSG00000105229	ENSG00000092964	ENSG00000152082
ENSG00000105223	ENSG00000187736	ENSG00000076716
ENSG00000105221	ENSG00000159625	ENSG00000117525
ENSG00000105220	ENSG00000122035	ENSG00000110697
ENSG00000105205	ENSG00000071051	ENSG00000131127
ENSG00000105204	ENSG00000228649	ENSG00000148019
ENSG00000105202	ENSG00000254946	ENSG00000104549
ENSG00000105197	ENSG00000255282	ENSG00000105928
ENSG00000105193	ENSG00000138166	ENSG00000103319
ENSG00000105186	ENSG00000288909	ENSG00000121064
ENSG00000105185	ENSG00000257883	ENSG00000109814
ENSG00000105176	ENSG00000240253	ENSG00000131558
ENSG00000105171	ENSG00000182712	ENSG00000058668
ENSG00000105146	ENSG00000064225	ENSG00000137574
ENSG00000105135	ENSG00000285943	ENSG00000034713
ENSG00000105127	ENSG00000082805	ENSG00000106615
ENSG00000105122	ENSG00000129467	ENSG00000069966
ENSG00000105088	ENSG00000081154	ENSG00000137673
ENSG00000105085	ENSG00000134548	ENSG00000107438
ENSG00000105063	ENSG00000087245	ENSG00000117399
ENSG00000105058	ENSG00000168566	ENSG00000144115
ENSG00000105053	ENSG00000135269	ENSG00000150433
ENSG00000105011	ENSG00000144857	ENSG00000137766
ENSG00000104998	ENSG00000147202	ENSG00000158874
ENSG00000104980	ENSG00000104957	ENSG00000125534
ENSG00000104979	ENSG00000105953	ENSG00000148483
ENSG00000104973	ENSG00000164118	ENSG00000140983
ENSG00000104972	ENSG00000198538	ENSG00000054392
ENSG00000104969	ENSG00000143125	ENSG00000096968
ENSG00000104967	ENSG00000102226	ENSG00000158104
ENSG00000104964	ENSG00000231500	ENSG00000145063
ENSG00000104960	ENSG00000184863	ENSG00000151470
ENSG00000104957	ENSG00000160789	ENSG00000100218
ENSG00000104951	ENSG00000274049	ENSG00000064489
ENSG00000104946	ENSG00000158234	ENSG00000138101
ENSG00000104915	ENSG00000267321	ENSG00000120509
ENSG00000104907	ENSG00000133454	ENSG00000135637
ENSG00000104897	ENSG00000174899	ENSG00000138381
ENSG00000104894	ENSG00000110318	ENSG00000105879
ENSG00000104892	ENSG00000143919	ENSG00000130305
ENSG00000104889	ENSG00000119771	ENSG00000129625
ENSG00000104886	ENSG00000198258	ENSG00000125170
ENSG00000104885	ENSG00000235453	ENSG00000154655
ENSG00000104884	ENSG00000197798	ENSG00000106436
ENSG00000104881	ENSG00000113742	ENSG00000143653
ENSG00000104880	ENSG00000111445	ENSG00000109846
ENSG00000104872	ENSG00000101452	ENSG00000134278
ENSG00000104870	ENSG00000175063	ENSG00000134363
ENSG00000104863	ENSG00000183570	ENSG00000135363
ENSG00000104859	ENSG00000173660	ENSG00000090989
ENSG00000104856	ENSG00000101197	ENSG00000134830
ENSG00000104853	ENSG00000156110	ENSG00000102580
ENSG00000104852	ENSG00000287275	ENSG00000125148
ENSG00000104835	ENSG00000165731	ENSG00000101966
ENSG00000104833	ENSG00000065621	ENSG00000103275
ENSG00000104825	ENSG00000259363	ENSG00000115548
ENSG00000104824	ENSG00000179639	ENSG00000100284
ENSG00000104823	ENSG00000198911	ENSG00000136122
ENSG00000104812	ENSG00000288534	ENSG00000003400
ENSG00000104805	ENSG00000149177	ENSG00000104938
ENSG00000104783	ENSG00000164066	ENSG00000140478
ENSG00000104774	ENSG00000135476	ENSG00000108219
ENSG00000104765	ENSG00000278845	ENSG00000120658
ENSG00000104763	ENSG00000123358	ENSG00000108091
ENSG00000104756	ENSG00000168237	ENSG00000137269
ENSG00000104738	ENSG00000111780	ENSG00000068438
ENSG00000104731	ENSG00000180008	ENSG00000112182
ENSG00000104728	ENSG00000050438	ENSG00000108021
ENSG00000104723	ENSG00000277443	ENSG00000146376
ENSG00000104722	ENSG00000165495	ENSG00000106392
ENSG00000104714	ENSG00000137959	ENSG00000092969
ENSG00000104695	ENSG00000229956	ENSG00000092529
ENSG00000104691	ENSG00000153989	ENSG00000146426
ENSG00000104689	ENSG00000249859	ENSG00000153902
ENSG00000104687	ENSG00000156502	ENSG00000102265
ENSG00000104679	ENSG00000167851	ENSG00000122547
ENSG00000104671	ENSG00000112200	ENSG00000145833
ENSG00000104643	ENSG00000185404	ENSG00000132964
ENSG00000104635	ENSG00000183346	ENSG00000102109
ENSG00000104626	ENSG00000115020	ENSG00000132646
ENSG00000104613	ENSG00000095739	ENSG00000101890
ENSG00000104611	ENSG00000185274	ENSG00000148840
ENSG00000104549	ENSG00000284024	ENSG00000049540
ENSG00000104529	ENSG00000197728	ENSG00000108384
ENSG00000104524	ENSG00000136999	ENSG00000153561
ENSG00000104522	ENSG00000140564	ENSG00000115457
ENSG00000104518	ENSG00000261064	ENSG00000113658
ENSG00000104517	ENSG00000166402	ENSG00000104356
ENSG00000104490	ENSG00000144120	ENSG00000131401
ENSG00000104472	ENSG00000166986	ENSG00000108479
ENSG00000104447	ENSG00000196843	ENSG00000130997
ENSG00000104442	ENSG00000254154	ENSG00000065054
ENSG00000104435	ENSG00000162817	ENSG00000101134
ENSG00000104427	ENSG00000109586	ENSG00000140950
ENSG00000104419	ENSG00000158435	ENSG00000131067
ENSG00000104413	ENSG00000153179	ENSG00000108604
ENSG00000104412	ENSG00000276418	ENSG00000007314
ENSG00000104408	ENSG00000100211	ENSG00000135956
ENSG00000104388	ENSG00000167619	ENSG00000127334
ENSG00000104381	ENSG00000029364	ENSG00000112511
ENSG00000104375	ENSG00000117154	ENSG00000087085
ENSG00000104369	ENSG00000166913	ENSG00000134323
ENSG00000104365	ENSG00000184144	ENSG00000100836
ENSG00000104356	ENSG00000243147	ENSG00000030419
ENSG00000104332	ENSG00000109787	ENSG00000139344
ENSG00000104331	ENSG00000273398	ENSG00000059758
ENSG00000104327	ENSG00000101442	ENSG00000134259
ENSG00000104325	ENSG00000170743	ENSG00000104332
ENSG00000104324	ENSG00000163472	ENSG00000100221
ENSG00000104320	ENSG00000119147	ENSG00000131143
ENSG00000104312	ENSG00000118640	ENSG00000130811
ENSG00000104299	ENSG00000072756	ENSG00000136378
ENSG00000104290	ENSG00000065615	ENSG00000146038
ENSG00000104267	ENSG00000133114	ENSG00000111011
ENSG00000104231	ENSG00000139971	ENSG00000068831
ENSG00000104218	ENSG00000010244	ENSG00000120328
ENSG00000104205	ENSG00000085415	ENSG00000123473
ENSG00000104177	ENSG00000267318	ENSG00000072364
ENSG00000104164	ENSG00000174989	ENSG00000109832
ENSG00000104147	ENSG00000158869	ENSG00000100324
ENSG00000104142	ENSG00000258366	ENSG00000006576
ENSG00000104133	ENSG00000169018	ENSG00000114854
ENSG00000104131	ENSG00000237296	ENSG00000116679
ENSG00000104129	ENSG00000281501	ENSG00000006638
ENSG00000104093	ENSG00000166333	ENSG00000104325
ENSG00000104067	ENSG00000262481	ENSG00000054793
ENSG00000104064	ENSG00000183665	ENSG00000153814
ENSG00000104047	ENSG00000264538	ENSG00000120253
ENSG00000104043	ENSG00000227855	ENSG00000148229
ENSG00000103995	ENSG00000213965	ENSG00000126016
ENSG00000103994	ENSG00000162341	ENSG00000105552
ENSG00000103978	ENSG00000170633	ENSG00000110013
ENSG00000103966	ENSG00000092345	ENSG00000061987
ENSG00000103942	ENSG00000152078	ENSG00000095370
ENSG00000103932	ENSG00000188910	ENSG00000089159
ENSG00000103876	ENSG00000187815	ENSG00000089916
ENSG00000103855	ENSG00000159761	ENSG00000117862
ENSG00000103811	ENSG00000271646	ENSG00000141026
ENSG00000103769	ENSG00000143318	ENSG00000100292
ENSG00000103723	ENSG00000104613	ENSG00000151773
ENSG00000103707	ENSG00000272970	ENSG00000138650
ENSG00000103671	ENSG00000076248	ENSG00000109452
ENSG00000103657	ENSG00000065548	ENSG00000132329
ENSG00000103653	ENSG00000100225	ENSG00000135838
ENSG00000103642	ENSG00000102996	ENSG00000117586
ENSG00000103591	ENSG00000257524	ENSG00000032742
ENSG00000103550	ENSG00000269967	ENSG00000006025
ENSG00000103549	ENSG00000158636	ENSG00000105699
ENSG00000103544	ENSG00000122971	ENSG00000109971
ENSG00000103512	ENSG00000157873	ENSG00000085365
ENSG00000103510	ENSG00000263923	ENSG00000140153
ENSG00000103507	ENSG00000259330	ENSG00000113812
ENSG00000103502	ENSG00000168301	ENSG00000137441
ENSG00000103496	ENSG00000198162	ENSG00000099365
ENSG00000103495	ENSG00000133247	ENSG00000128891
ENSG00000103490	ENSG00000110074	ENSG00000106443
ENSG00000103485	ENSG00000169032	ENSG00000114779
ENSG00000103472	ENSG00000172824	ENSG00000117632
ENSG00000103460	ENSG00000130734	ENSG00000125319
ENSG00000103449	ENSG00000104853	ENSG00000127564
ENSG00000103426	ENSG00000135144	ENSG00000109756
ENSG00000103423	ENSG00000141013	ENSG00000118985
ENSG00000103415	ENSG00000166710	ENSG00000114346
ENSG00000103381	ENSG00000160752	ENSG00000100162
ENSG00000103365	ENSG00000155903	ENSG00000138152
ENSG00000103363	ENSG00000247735	ENSG00000116852
ENSG00000103356	ENSG00000144674	ENSG00000136861
ENSG00000103353	ENSG00000180015	ENSG00000141127
ENSG00000103342	ENSG00000161653	ENSG00000121101
ENSG00000103335	ENSG00000125826	ENSG00000133316
ENSG00000103319	ENSG00000135317	ENSG00000074201
ENSG00000103316	ENSG00000102401	ENSG00000159063
ENSG00000103313	ENSG00000140090	ENSG00000113070
ENSG00000103275	ENSG00000184990	ENSG00000113522
ENSG00000103274	ENSG00000161618	ENSG00000128218
ENSG00000103266	ENSG00000164011	ENSG00000090266
ENSG00000103257	ENSG00000143324	ENSG00000100503
ENSG00000103249	ENSG00000105640	ENSG00000125817
ENSG00000103245	ENSG00000250021	ENSG00000065150
ENSG00000103227	ENSG00000186480	ENSG00000151468
ENSG00000103226	ENSG00000157870	ENSG00000085377
ENSG00000103222	ENSG00000274265	ENSG00000099940
ENSG00000103202	ENSG00000167325	ENSG00000104267
ENSG00000103197	ENSG00000254602	ENSG00000104960
ENSG00000103194	ENSG00000274213	ENSG00000121900
ENSG00000103187	ENSG00000262730	ENSG00000040531
ENSG00000103174	ENSG00000223960	ENSG00000132254
ENSG00000103168	ENSG00000114098	ENSG00000138092
ENSG00000103160	ENSG00000151338	ENSG00000111879
ENSG00000103152	ENSG00000100129	ENSG00000076554
ENSG00000103150	ENSG00000139112	ENSG00000107140
ENSG00000103121	ENSG00000010318	ENSG00000137274
ENSG00000103111	ENSG00000103260	ENSG00000115738
ENSG00000103091	ENSG00000264666	ENSG00000119862
ENSG00000103067	ENSG00000286796	ENSG00000130294
ENSG00000103066	ENSG00000166337	ENSG00000079689
ENSG00000103064	ENSG00000286234	ENSG00000131797
ENSG00000103061	ENSG00000104267	ENSG00000152944
ENSG00000103051	ENSG00000271741	ENSG00000035681
ENSG00000103047	ENSG00000171453	ENSG00000145675
ENSG00000103044	ENSG00000148362	ENSG00000157184
ENSG00000103043	ENSG00000113712	ENSG00000062650
ENSG00000103042	ENSG00000125249	ENSG00000111328
ENSG00000103035	ENSG00000141526	ENSG00000123130
ENSG00000103024	ENSG00000280809	ENSG00000101850
ENSG00000103018	ENSG00000124216	ENSG00000134504
ENSG00000102996	ENSG00000034713	ENSG00000118308
ENSG00000102981	ENSG00000165072	ENSG00000155100
ENSG00000102978	ENSG00000138463	ENSG00000137871
ENSG00000102977	ENSG00000284602	ENSG00000087502
ENSG00000102974	ENSG00000258484	ENSG00000114859
ENSG00000102967	ENSG00000101310	ENSG00000133794
ENSG00000102962	ENSG00000238113	ENSG00000155052
ENSG00000102935	ENSG00000256806	ENSG00000075388
ENSG00000102931	ENSG00000164818	ENSG00000147439
ENSG00000102921	ENSG00000129473	ENSG00000069424
ENSG00000102910	ENSG00000198865	ENSG00000141574
ENSG00000102908	ENSG00000168061	ENSG00000105287
ENSG00000102901	ENSG00000089022	ENSG00000109680
ENSG00000102900	ENSG00000116918	ENSG00000073792
ENSG00000102898	ENSG00000267952	ENSG00000053501
ENSG00000102893	ENSG00000171634	ENSG00000122417
ENSG00000102882	ENSG00000229859	ENSG00000105063
ENSG00000102879	ENSG00000258064	ENSG00000022277
ENSG00000102871	ENSG00000225913	ENSG00000102882
ENSG00000102870	ENSG00000135547	ENSG00000146574
ENSG00000102858	ENSG00000181215	ENSG00000028137
ENSG00000102805	ENSG00000236859	ENSG00000131446
ENSG00000102804	ENSG00000097007	ENSG00000156873
ENSG00000102786	ENSG00000222011	ENSG00000149948
ENSG00000102763	ENSG00000140832	ENSG00000118242
ENSG00000102760	ENSG00000113312	ENSG00000143537
ENSG00000102755	ENSG00000112305	ENSG00000145882
ENSG00000102753	ENSG00000150667	ENSG00000070367
ENSG00000102743	ENSG00000065320	ENSG00000119711
ENSG00000102738	ENSG00000046604	ENSG00000123643
ENSG00000102699	ENSG00000217555	ENSG00000067177
ENSG00000102606	ENSG00000088826	ENSG00000133606
ENSG00000102595	ENSG00000169504	ENSG00000087495
ENSG00000102580	ENSG00000130475	ENSG00000125812
ENSG00000102575	ENSG00000168883	ENSG00000130816
ENSG00000102572	ENSG00000279956	ENSG00000021645
ENSG00000102547	ENSG00000104974	ENSG00000128805
ENSG00000102531	ENSG00000272104	ENSG00000074266
ENSG00000102471	ENSG00000272953	ENSG00000147596
ENSG00000102445	ENSG00000163904	ENSG00000138663
ENSG00000102401	ENSG00000216937	ENSG00000101916
ENSG00000102393	ENSG00000105472	ENSG00000128408
ENSG00000102390	ENSG00000254860	ENSG00000104368
ENSG00000102362	ENSG00000273141	ENSG00000123415
ENSG00000102317	ENSG00000109534	ENSG00000140350
ENSG00000102316	ENSG00000087074	ENSG00000128039
ENSG00000102312	ENSG00000181374	ENSG00000120451
ENSG00000102309	ENSG00000243701	ENSG00000137707
ENSG00000102302	ENSG00000259905	ENSG00000113594
ENSG00000102271	ENSG00000158079	ENSG00000155719
ENSG00000102265	ENSG00000205726	ENSG00000135070
ENSG00000102241	ENSG00000265091	ENSG00000071655
ENSG00000102230	ENSG00000101335	ENSG00000134215
ENSG00000102226	ENSG00000260027	ENSG00000041353
ENSG00000102225	ENSG00000177679	ENSG00000149115
ENSG00000102221	ENSG00000179134	ENSG00000126878
ENSG00000102218	ENSG00000110042	ENSG00000104976
ENSG00000102195	ENSG00000116819	ENSG00000089199
ENSG00000102189	ENSG00000283563	ENSG00000024862
ENSG00000102181	ENSG00000186907	ENSG00000104951
ENSG00000102178	ENSG00000168917	ENSG00000138078
ENSG00000102172	ENSG00000171049	ENSG00000128564
ENSG00000102158	ENSG00000245958	ENSG00000140443
ENSG00000102144	ENSG00000271949	ENSG00000042062
ENSG00000102119	ENSG00000289562	ENSG00000105146
ENSG00000102109	ENSG00000289132	ENSG00000158816
ENSG00000102103	ENSG00000205269	ENSG00000144158
ENSG00000102100	ENSG00000261055	ENSG00000096401
ENSG00000102098	ENSG00000183921	ENSG00000116670
ENSG00000102096	ENSG00000132017	ENSG00000125630
ENSG00000102081	ENSG00000167107	ENSG00000121769
ENSG00000102054	ENSG00000223612	ENSG00000099810
ENSG00000102043	ENSG00000258137	ENSG00000108256
ENSG00000102038	ENSG00000025434	ENSG00000104918
ENSG00000102032	ENSG00000136485	ENSG00000083454
ENSG00000102030	ENSG00000266953	ENSG00000013561
ENSG00000102024	ENSG00000184669	ENSG00000104613
ENSG00000102007	ENSG00000169122	ENSG00000152527
ENSG00000102003	ENSG00000159840	ENSG00000151151
ENSG00000101997	ENSG00000129657	ENSG00000122783
ENSG00000101986	ENSG00000248893	ENSG00000115590
ENSG00000101974	ENSG00000163485	ENSG00000100764
ENSG00000101972	ENSG00000262943	ENSG00000119523
ENSG00000101966	ENSG00000165280	ENSG00000082701
ENSG00000101945	ENSG00000243279	ENSG00000081803
ENSG00000101940	ENSG00000175470	ENSG00000103707
ENSG00000101928	ENSG00000144395	ENSG00000132434
ENSG00000101916	ENSG00000198563	ENSG00000067191
ENSG00000101911	ENSG00000213967	ENSG00000125970
ENSG00000101901	ENSG00000158941	ENSG00000151882
ENSG00000101898	ENSG00000266240	ENSG00000139192
ENSG00000101882	ENSG00000288865	ENSG00000155229
ENSG00000101871	ENSG00000139597	ENSG00000073711
ENSG00000101868	ENSG00000128604	ENSG00000150672
ENSG00000101856	ENSG00000158545	ENSG00000118705
ENSG00000101849	ENSG00000171564	ENSG00000140795
ENSG00000101846	ENSG00000152208	ENSG00000140090
ENSG00000101844	ENSG00000119125	ENSG00000155158
ENSG00000101843	ENSG00000139651	ENSG00000108179
ENSG00000101811	ENSG00000108830	ENSG00000121053
ENSG00000101782	ENSG00000100297	ENSG00000135899
ENSG00000101773	ENSG00000196433	ENSG00000157514
ENSG00000101752	ENSG00000130921	ENSG00000110090
ENSG00000101745	ENSG00000196116	ENSG00000155868
ENSG00000101680	ENSG00000213741	ENSG00000065526
ENSG00000101654	ENSG00000062716	ENSG00000122034
ENSG00000101639	ENSG00000196290	ENSG00000132475
ENSG00000101624	ENSG00000114923	ENSG00000132881
ENSG00000101608	ENSG00000141480	ENSG00000119333
ENSG00000101596	ENSG00000213221	ENSG00000049759
ENSG00000101577	ENSG00000198440	ENSG00000129003
ENSG00000101558	ENSG00000117906	ENSG00000115194
ENSG00000101557	ENSG00000076043	ENSG00000106052
ENSG00000101546	ENSG00000145491	ENSG00000141391
ENSG00000101544	ENSG00000128965	ENSG00000114030
ENSG00000101493	ENSG00000143013	ENSG00000094804
ENSG00000101474	ENSG00000197006	ENSG00000116661
ENSG00000101473	ENSG00000213906	ENSG00000057252
ENSG00000101470	ENSG00000132669	ENSG00000133816
ENSG00000101464	ENSG00000255495	ENSG00000151665
ENSG00000101460	ENSG00000196549	ENSG00000138347
ENSG00000101457	ENSG00000104427	ENSG00000152804
ENSG00000101452	ENSG00000203666	ENSG00000101367
ENSG00000101447	ENSG00000120756	ENSG00000138161
ENSG00000101444	ENSG00000197785	ENSG00000084764
ENSG00000101442	ENSG00000162521	ENSG00000089091
ENSG00000101439	ENSG00000224717	ENSG00000100865
ENSG00000101421	ENSG00000007047	ENSG00000010165
ENSG00000101417	ENSG00000155008	ENSG00000158850
ENSG00000101413	ENSG00000026103	ENSG00000102893
ENSG00000101407	ENSG00000011009	ENSG00000087338
ENSG00000101391	ENSG00000166451	ENSG00000118420
ENSG00000101384	ENSG00000185559	ENSG00000113327
ENSG00000101367	ENSG00000150893	ENSG00000110880
ENSG00000101365	ENSG00000284934	ENSG00000004948
ENSG00000101361	ENSG00000149591	ENSG00000106077
ENSG00000101350	ENSG00000143222	ENSG00000100316
ENSG00000101349	ENSG00000131061	ENSG00000134077
ENSG00000101347	ENSG00000280165	ENSG00000053254
ENSG00000101346	ENSG00000108448	ENSG00000119912
ENSG00000101343	ENSG00000162733	ENSG00000100348
ENSG00000101337	ENSG00000136371	ENSG00000070182
ENSG00000101336	ENSG00000288473	ENSG00000020577
ENSG00000101335	ENSG00000141497	ENSG00000119383
ENSG00000101333	ENSG00000102144	ENSG00000158806
ENSG00000101311	ENSG00000147119	ENSG00000158042
ENSG00000101310	ENSG00000142698	ENSG00000089157
ENSG00000101307	ENSG00000270344	ENSG00000108961
ENSG00000101294	ENSG00000267270	ENSG00000124243
ENSG00000101290	ENSG00000108439	ENSG00000071246
ENSG00000101266	ENSG00000117691	ENSG00000101004
ENSG00000101265	ENSG00000182199	ENSG00000108468
ENSG00000101247	ENSG00000168280	ENSG00000131773
ENSG00000101246	ENSG00000130821	ENSG00000160050
ENSG00000101220	ENSG00000214694	ENSG00000130226
ENSG00000101216	ENSG00000166557	ENSG00000115252
ENSG00000101210	ENSG00000073737	ENSG00000131966
ENSG00000101199	ENSG00000139187	ENSG00000107077
ENSG00000101193	ENSG00000171643	ENSG00000142279
ENSG00000101191	ENSG00000273189	ENSG00000023572
ENSG00000101189	ENSG00000213399	ENSG00000130779
ENSG00000101182	ENSG00000105085	ENSG00000072958
ENSG00000101162	ENSG00000115648	ENSG00000133110
ENSG00000101161	ENSG00000284543	ENSG00000023608
ENSG00000101160	ENSG00000132024	ENSG00000125629
ENSG00000101158	ENSG00000152137	ENSG00000109906
ENSG00000101152	ENSG00000135932	ENSG00000132967
ENSG00000101150	ENSG00000125534	ENSG00000134852
ENSG00000101146	ENSG00000174903	ENSG00000105401
ENSG00000101138	ENSG00000174574	ENSG00000089685
ENSG00000101132	ENSG00000285655	ENSG00000002016
ENSG00000101126	ENSG00000275454	ENSG00000115155
ENSG00000101115	ENSG00000248131	ENSG00000083535
ENSG00000101109	ENSG00000179023	ENSG00000087086
ENSG00000101104	ENSG00000109685	ENSG00000138823
ENSG00000101096	ENSG00000131620	ENSG00000105576
ENSG00000101079	ENSG00000183077	ENSG00000122859
ENSG00000101040	ENSG00000188596	ENSG00000109089
ENSG00000101019	ENSG00000111843	ENSG00000144134
ENSG00000101017	ENSG00000235706	ENSG00000113194
ENSG00000101004	ENSG00000078401	ENSG00000144182
ENSG00000101003	ENSG00000188816	ENSG00000103544
ENSG00000101000	ENSG00000275896	ENSG00000151092
ENSG00000100997	ENSG00000198252	ENSG00000112146
ENSG00000100994	ENSG00000278986	ENSG00000023191
ENSG00000100991	ENSG00000198712	ENSG00000157399
ENSG00000100985	ENSG00000125651	ENSG00000073169
ENSG00000100983	ENSG00000116667	ENSG00000100564
ENSG00000100982	ENSG00000185344	ENSG00000110172
ENSG00000100979	ENSG00000174021	ENSG00000080608
ENSG00000100949	ENSG00000226742	ENSG00000124228
ENSG00000100941	ENSG00000167895	ENSG00000122787
ENSG00000100938	ENSG00000163463	ENSG00000074964
ENSG00000100934	ENSG00000259784	ENSG00000033178
ENSG00000100926	ENSG00000138688	ENSG00000140455
ENSG00000100916	ENSG00000271122	ENSG00000148339
ENSG00000100911	ENSG00000187630	ENSG00000079785
ENSG00000100908	ENSG00000183837	ENSG00000159917
ENSG00000100906	ENSG00000130449	ENSG00000141858
ENSG00000100902	ENSG00000160688	ENSG00000100138
ENSG00000100897	ENSG00000170222	ENSG00000119720
ENSG00000100890	ENSG00000101444	ENSG00000074803
ENSG00000100889	ENSG00000064703	ENSG00000099204
ENSG00000100888	ENSG00000213930	ENSG00000069535
ENSG00000100883	ENSG00000143543	ENSG00000080189
ENSG00000100865	ENSG00000125912	ENSG00000124575
ENSG00000100852	ENSG00000054277	ENSG00000054179
ENSG00000100836	ENSG00000164023	ENSG00000140299
ENSG00000100823	ENSG00000115750	ENSG00000129467
ENSG00000100815	ENSG00000279069	ENSG00000121931
ENSG00000100813	ENSG00000111790	ENSG00000107562
ENSG00000100811	ENSG00000133256	ENSG00000138785
ENSG00000100804	ENSG00000185630	ENSG00000100359
ENSG00000100796	ENSG00000153094	ENSG00000131236
ENSG00000100764	ENSG00000273010	ENSG00000097007
ENSG00000100749	ENSG00000134291	ENSG00000107862
ENSG00000100744	ENSG00000147251	ENSG00000159259
ENSG00000100726	ENSG00000178934	ENSG00000126856
ENSG00000100722	ENSG00000103653	ENSG00000115091
ENSG00000100714	ENSG00000255730	ENSG00000023445
ENSG00000100711	ENSG00000224541	ENSG00000075223
ENSG00000100697	ENSG00000284862	ENSG00000025423
ENSG00000100664	ENSG00000214655	ENSG00000102554
ENSG00000100650	ENSG00000140577	ENSG00000115423
ENSG00000100632	ENSG00000203814	ENSG00000063244
ENSG00000100629	ENSG00000085999	ENSG00000090975
ENSG00000100614	ENSG00000197822	ENSG00000142082
ENSG00000100612	ENSG00000249209	ENSG00000054965
ENSG00000100605	ENSG00000185340	ENSG00000135723
ENSG00000100603	ENSG00000121057	ENSG00000121904
ENSG00000100601	ENSG00000168090	ENSG00000149582
ENSG00000100600	ENSG00000175602	ENSG00000105376
ENSG00000100599	ENSG00000143248	ENSG00000063241
ENSG00000100596	ENSG00000150527	ENSG00000111906
ENSG00000100592	ENSG00000117600	ENSG00000095397
ENSG00000100591	ENSG00000272679	ENSG00000051341
ENSG00000100580	ENSG00000127334	ENSG00000108671
ENSG00000100578	ENSG00000112078	ENSG00000145335
ENSG00000100577	ENSG00000104635	ENSG00000151849
ENSG00000100575	ENSG00000075218	ENSG00000136235
ENSG00000100568	ENSG00000149054	ENSG00000104331
ENSG00000100567	ENSG00000163935	ENSG00000074527
ENSG00000100558	ENSG00000156858	ENSG00000116984
ENSG00000100554	ENSG00000090674	ENSG00000124789
ENSG00000100532	ENSG00000198663	ENSG00000145354
ENSG00000100523	ENSG00000204287	ENSG00000145012
ENSG00000100522	ENSG00000100167	ENSG00000136141
ENSG00000100519	ENSG00000183479	ENSG00000056050
ENSG00000100504	ENSG00000173867	ENSG00000023171
ENSG00000100503	ENSG00000021574	ENSG00000130147
ENSG00000100490	ENSG00000127920	ENSG00000149451
ENSG00000100485	ENSG00000262179	ENSG00000145721
ENSG00000100483	ENSG00000124508	ENSG00000144589
ENSG00000100479	ENSG00000180998	ENSG00000112139
ENSG00000100478	ENSG00000146416	ENSG00000146938
ENSG00000100473	ENSG00000157500	ENSG00000137404
ENSG00000100462	ENSG00000284697	ENSG00000011143
ENSG00000100461	ENSG00000116574	ENSG00000101220
ENSG00000100445	ENSG00000164116	ENSG00000140807
ENSG00000100442	ENSG00000151502	ENSG00000106565
ENSG00000100441	ENSG00000103512	ENSG00000116455
ENSG00000100439	ENSG00000165097	ENSG00000144320
ENSG00000100429	ENSG00000115539	ENSG00000131043
ENSG00000100425	ENSG00000226252	ENSG00000091127
ENSG00000100417	ENSG00000189369	ENSG00000158321
ENSG00000100416	ENSG00000181790	ENSG00000153982
ENSG00000100412	ENSG00000140398	ENSG00000115137
ENSG00000100410	ENSG00000166411	ENSG00000115211
ENSG00000100403	ENSG00000028528	ENSG00000114738
ENSG00000100401	ENSG00000182372	ENSG00000077279
ENSG00000100395	ENSG00000266751	ENSG00000143164
ENSG00000100393	ENSG00000073050	ENSG00000072832
ENSG00000100387	ENSG00000196565	ENSG00000004139
ENSG00000100380	ENSG00000116459	ENSG00000097096
ENSG00000100379	ENSG00000100994	ENSG00000133943
ENSG00000100376	ENSG00000105643	ENSG00000125826
ENSG00000100372	ENSG00000178694	ENSG00000137522
ENSG00000100365	ENSG00000100084	ENSG00000065057
ENSG00000100364	ENSG00000288622	ENSG00000006757
ENSG00000100360	ENSG00000068650	ENSG00000111554
ENSG00000100354	ENSG00000023171	ENSG00000106336
ENSG00000100353	ENSG00000100650	ENSG00000112530
ENSG00000100348	ENSG00000156886	ENSG00000117118
ENSG00000100347	ENSG00000077238	ENSG00000116750
ENSG00000100345	ENSG00000129493	ENSG00000054118
ENSG00000100335	ENSG00000233230	ENSG00000130348
ENSG00000100330	ENSG00000197283	ENSG00000145107
ENSG00000100325	ENSG00000184060	ENSG00000120256
ENSG00000100324	ENSG00000162772	ENSG00000101017
ENSG00000100320	ENSG00000289096	ENSG00000140368
ENSG00000100316	ENSG00000186007	ENSG00000077009
ENSG00000100304	ENSG00000142539	ENSG00000073150
ENSG00000100300	ENSG00000132664	ENSG00000133789
ENSG00000100299	ENSG00000166736	ENSG00000106031
ENSG00000100297	ENSG00000272004	ENSG00000085185
ENSG00000100296	ENSG00000092871	ENSG00000072518
ENSG00000100294	ENSG00000263011	ENSG00000116096
ENSG00000100292	ENSG00000266173	ENSG00000013297
ENSG00000100288	ENSG00000177406	ENSG00000106609
ENSG00000100285	ENSG00000131375	ENSG00000136689
ENSG00000100284	ENSG00000185721	ENSG00000006007
ENSG00000100281	ENSG00000124920	ENSG00000105127
ENSG00000100280	ENSG00000266086	ENSG00000019991
ENSG00000100266	ENSG00000152433	ENSG00000005189
ENSG00000100258	ENSG00000105711	ENSG00000126259
ENSG00000100243	ENSG00000289021	ENSG00000121579
ENSG00000100242	ENSG00000188505	ENSG00000126870
ENSG00000100241	ENSG00000032742	ENSG00000110514
ENSG00000100239	ENSG00000213445	ENSG00000105369
ENSG00000100234	ENSG00000213160	ENSG00000131979
ENSG00000100227	ENSG00000171813	ENSG00000103742
ENSG00000100226	ENSG00000156873	ENSG00000116990
ENSG00000100225	ENSG00000288703	ENSG00000137040
ENSG00000100221	ENSG00000263002	ENSG00000127481
ENSG00000100220	ENSG00000261335	ENSG00000122756
ENSG00000100216	ENSG00000109321	ENSG00000139746
ENSG00000100209	ENSG00000196748	ENSG00000145293
ENSG00000100207	ENSG00000202198	ENSG00000077312
ENSG00000100201	ENSG00000014216	ENSG00000105323
ENSG00000100196	ENSG00000131015	ENSG00000147100
ENSG00000100167	ENSG00000273768	ENSG00000099849
ENSG00000100162	ENSG00000013392	ENSG00000146013
ENSG00000100151	ENSG00000235884	ENSG00000079841
ENSG00000100150	ENSG00000224078	ENSG00000113595
ENSG00000100147	ENSG00000168904	ENSG00000115540
ENSG00000100139	ENSG00000166233	ENSG00000114978
ENSG00000100138	ENSG00000167807	ENSG00000005187
ENSG00000100129	ENSG00000071626	ENSG00000124491
ENSG00000100124	ENSG00000129214	ENSG00000119661
ENSG00000100122	ENSG00000113597	ENSG00000066923
ENSG00000100116	ENSG00000123560	ENSG00000159147
ENSG00000100109	ENSG00000239282	ENSG00000065978
ENSG00000100106	ENSG00000149657	ENSG00000134759
ENSG00000100105	ENSG00000261459	ENSG00000040487
ENSG00000100097	ENSG00000135241	ENSG00000047056
ENSG00000100092	ENSG00000163041	ENSG00000101191
ENSG00000100084	ENSG00000263823	ENSG00000123685
ENSG00000100083	ENSG00000177311	ENSG00000138138
ENSG00000100078	ENSG00000140992	ENSG00000115966
ENSG00000100077	ENSG00000038210	ENSG00000139239
ENSG00000100075	ENSG00000174840	ENSG00000137409
ENSG00000100065	ENSG00000174365	ENSG00000134256
ENSG00000100060	ENSG00000228065	ENSG00000102172
ENSG00000100056	ENSG00000171914	ENSG00000114656
ENSG00000100055	ENSG00000151718	ENSG00000140993
ENSG00000100038	ENSG00000168803	ENSG00000114166
ENSG00000100034	ENSG00000233396	ENSG00000099840
ENSG00000100031	ENSG00000108846	ENSG00000121858
ENSG00000100030	ENSG00000143473	ENSG00000000460
ENSG00000100029	ENSG00000163702	ENSG00000081913
ENSG00000100028	ENSG00000174564	ENSG00000138081
ENSG00000100023	ENSG00000141622	ENSG00000123977
ENSG00000100014	ENSG00000168096	ENSG00000072041
ENSG00000099995	ENSG00000099337	ENSG00000126785
ENSG00000099994	ENSG00000126243	ENSG00000126524
ENSG00000099992	ENSG00000211828	ENSG00000111679
ENSG00000099991	ENSG00000141664	ENSG00000124159
ENSG00000099977	ENSG00000180902	ENSG00000133250
ENSG00000099968	ENSG00000138190	ENSG00000102981
ENSG00000099956	ENSG00000256537	ENSG00000107164
ENSG00000099954	ENSG00000169413	ENSG00000111664
ENSG00000099942	ENSG00000128016	ENSG00000126883
ENSG00000099940	ENSG00000177511	ENSG00000124107
ENSG00000099917	ENSG00000099624	ENSG00000124440
ENSG00000099910	ENSG00000235034	ENSG00000128394
ENSG00000099901	ENSG00000197324	ENSG00000111713
ENSG00000099899	ENSG00000196507	ENSG00000042317
ENSG00000099889	ENSG00000269026	ENSG00000028116
ENSG00000099875	ENSG00000109680	ENSG00000139289
ENSG00000099864	ENSG00000122126	ENSG00000159423
ENSG00000099849	ENSG00000187840	ENSG00000152253
ENSG00000099821	ENSG00000160785	ENSG00000100220
ENSG00000099817	ENSG00000229656	ENSG00000101928
ENSG00000099814	ENSG00000157601	ENSG00000135218
ENSG00000099810	ENSG00000115041	ENSG00000130948
ENSG00000099804	ENSG00000269019	ENSG00000125868
ENSG00000099800	ENSG00000197102	ENSG00000113369
ENSG00000099797	ENSG00000185621	ENSG00000138768
ENSG00000099795	ENSG00000197841	ENSG00000126246
ENSG00000099783	ENSG00000197471	ENSG00000009844
ENSG00000099624	ENSG00000062282	ENSG00000105696
ENSG00000099622	ENSG00000138792	ENSG00000140367
ENSG00000099385	ENSG00000077684	ENSG00000140511
ENSG00000099381	ENSG00000178234	ENSG00000151422
ENSG00000099377	ENSG00000143341	ENSG00000100575
ENSG00000099365	ENSG00000232650	ENSG00000099617
ENSG00000099364	ENSG00000121005	ENSG00000152779
ENSG00000099341	ENSG00000082641	ENSG00000121481
ENSG00000099337	ENSG00000188229	ENSG00000157214
ENSG00000099331	ENSG00000267127	ENSG00000008869
ENSG00000099308	ENSG00000267106	ENSG00000125166
ENSG00000099290	ENSG00000289303	ENSG00000106771
ENSG00000099284	ENSG00000130772	ENSG00000088854
ENSG00000099282	ENSG00000053770	ENSG00000112234
ENSG00000099256	ENSG00000101751	ENSG00000124074
ENSG00000099251	ENSG00000101290	ENSG00000133624
ENSG00000099250	ENSG00000090382	ENSG00000108702
ENSG00000099246	ENSG00000128050	ENSG00000139626
ENSG00000099219	ENSG00000235954	ENSG00000075884
ENSG00000099204	ENSG00000288860	ENSG00000144043
ENSG00000099203	ENSG00000106128	ENSG00000148300
ENSG00000099194	ENSG00000103522	ENSG00000116752
ENSG00000099139	ENSG00000225793	ENSG00000145912
ENSG00000097096	ENSG00000164530	ENSG00000145358
ENSG00000097046	ENSG00000111679	ENSG00000106829
ENSG00000097033	ENSG00000260903	ENSG00000134013
ENSG00000097021	ENSG00000254445	ENSG00000026297
ENSG00000097007	ENSG00000104983	ENSG00000127804
ENSG00000096968	ENSG00000272070	ENSG00000143365
ENSG00000096872	ENSG00000204381	ENSG00000105989
ENSG00000096746	ENSG00000155980	ENSG00000108509
ENSG00000096717	ENSG00000243819	ENSG00000129493
ENSG00000096696	ENSG00000239264	ENSG00000069998
ENSG00000096654	ENSG00000121933	ENSG00000077152
ENSG00000096433	ENSG00000162458	ENSG00000086967
ENSG00000096401	ENSG00000254420	ENSG00000105737
ENSG00000096384	ENSG00000152926	ENSG00000056291
ENSG00000096080	ENSG00000253352	ENSG00000135778
ENSG00000096070	ENSG00000203995	ENSG00000091490
ENSG00000096063	ENSG00000058673	ENSG00000068489
ENSG00000096060	ENSG00000198176	ENSG00000111639
ENSG00000095970	ENSG00000183475	ENSG00000115556
ENSG00000095906	ENSG00000205089	ENSG00000143153
ENSG00000095787	ENSG00000108784	ENSG00000071994
ENSG00000095637	ENSG00000163590	ENSG00000138411
ENSG00000095585	ENSG00000181085	ENSG00000154080
ENSG00000095574	ENSG00000103194	ENSG00000118513
ENSG00000095564	ENSG00000239335	ENSG00000108651
ENSG00000095485	ENSG00000140382	ENSG00000115207
ENSG00000095383	ENSG00000184076	ENSG00000135744
ENSG00000095380	ENSG00000248309	ENSG00000142546
ENSG00000095321	ENSG00000272892	ENSG00000102181
ENSG00000095319	ENSG00000138621	ENSG00000115112
ENSG00000095303	ENSG00000175768	ENSG00000068028
ENSG00000095261	ENSG00000289585	ENSG00000101654
ENSG00000095209	ENSG00000163319	ENSG00000139971
ENSG00000095203	ENSG00000010626	ENSG00000106804
ENSG00000095139	ENSG00000168002	ENSG00000105185
ENSG00000095066	ENSG00000106028	ENSG00000151067
ENSG00000095059	ENSG00000012779	ENSG00000102003
ENSG00000095015	ENSG00000164056	ENSG00000140465
ENSG00000095002	ENSG00000267254	ENSG00000126733
ENSG00000094975	ENSG00000083750	ENSG00000158467
ENSG00000094916	ENSG00000104112	ENSG00000114473
ENSG00000094914	ENSG00000140455	ENSG00000114737
ENSG00000094880	ENSG00000268173	ENSG00000010278
ENSG00000094804	ENSG00000232301	ENSG00000149823
ENSG00000094631	ENSG00000171604	ENSG00000143314
ENSG00000093217	ENSG00000196704	ENSG00000075407
ENSG00000093167	ENSG00000197702	ENSG00000104450
ENSG00000093144	ENSG00000134769	ENSG00000123689
ENSG00000093072	ENSG00000183813	ENSG00000136840
ENSG00000093010	ENSG00000267662	ENSG00000126003
ENSG00000093009	ENSG00000108557	ENSG00000119865
ENSG00000093000	ENSG00000270170	ENSG00000138759
ENSG00000092978	ENSG00000047634	ENSG00000157800
ENSG00000092964	ENSG00000255054	ENSG00000011478
ENSG00000092929	ENSG00000165630	ENSG00000101665
ENSG00000092871	ENSG00000145604	ENSG00000141524
ENSG00000092853	ENSG00000072195	ENSG00000132849
ENSG00000092847	ENSG00000168710	ENSG00000096654
ENSG00000092841	ENSG00000165568	ENSG00000101447
ENSG00000092820	ENSG00000198060	ENSG00000102974
ENSG00000092621	ENSG00000186501	ENSG00000088682
ENSG00000092531	ENSG00000116717	ENSG00000092345
ENSG00000092470	ENSG00000197275	ENSG00000071894
ENSG00000092445	ENSG00000171861	ENSG00000119041
ENSG00000092439	ENSG00000137193	ENSG00000145365
ENSG00000092421	ENSG00000124444	ENSG00000061337
ENSG00000092377	ENSG00000137462	ENSG00000140750
ENSG00000092208	ENSG00000140740	ENSG00000116667
ENSG00000092203	ENSG00000129351	ENSG00000125347
ENSG00000092201	ENSG00000113600	ENSG00000028277
ENSG00000092199	ENSG00000186094	ENSG00000033627
ENSG00000092148	ENSG00000122224	ENSG00000100300
ENSG00000092140	ENSG00000230148	ENSG00000121542
ENSG00000092108	ENSG00000166197	ENSG00000103197
ENSG00000092098	ENSG00000236519	ENSG00000135324
ENSG00000092094	ENSG00000151640	ENSG00000103723
ENSG00000092068	ENSG00000119718	ENSG00000112715
ENSG00000092036	ENSG00000164638	ENSG00000147592
ENSG00000092020	ENSG00000243224	ENSG00000137266
ENSG00000092010	ENSG00000173727	ENSG00000105352
ENSG00000091972	ENSG00000236778	ENSG00000111218
ENSG00000091732	ENSG00000073910	ENSG00000110768
ENSG00000091651	ENSG00000125450	ENSG00000122643
ENSG00000091640	ENSG00000260123	ENSG00000115368
ENSG00000091542	ENSG00000112996	ENSG00000141642
ENSG00000091527	ENSG00000286659	ENSG00000136143
ENSG00000091513	ENSG00000141194	ENSG00000062194
ENSG00000091490	ENSG00000160325	ENSG00000157014
ENSG00000091483	ENSG00000163808	ENSG00000002726
ENSG00000091436	ENSG00000224165	ENSG00000129673
ENSG00000091409	ENSG00000233429	ENSG00000075673
ENSG00000091317	ENSG00000148343	ENSG00000156675
ENSG00000091164	ENSG00000180178	ENSG00000080845
ENSG00000091157	ENSG00000099290	ENSG00000102043
ENSG00000091140	ENSG00000215022	ENSG00000025434
ENSG00000091136	ENSG00000285547	ENSG00000025772
ENSG00000091127	ENSG00000169418	ENSG00000100083
ENSG00000091106	ENSG00000150510	ENSG00000111203
ENSG00000091073	ENSG00000175857	ENSG00000141753
ENSG00000091039	ENSG00000166326	ENSG00000104853
ENSG00000091009	ENSG00000128000	ENSG00000073536
ENSG00000090989	ENSG00000185745	ENSG00000102900
ENSG00000090971	ENSG00000255236	ENSG00000105516
ENSG00000090924	ENSG00000225339	ENSG00000145192
ENSG00000090905	ENSG00000137309	ENSG00000145191
ENSG00000090889	ENSG00000065802	ENSG00000133116
ENSG00000090863	ENSG00000116044	ENSG00000057608
ENSG00000090861	ENSG00000241288	ENSG00000065989
ENSG00000090857	ENSG00000170836	ENSG00000122121
ENSG00000090776	ENSG00000140264	ENSG00000064999
ENSG00000090686	ENSG00000289566	ENSG00000101407
ENSG00000090674	ENSG00000124523	ENSG00000144224
ENSG00000090661	ENSG00000272758	ENSG00000137843
ENSG00000090621	ENSG00000226754	ENSG00000091536
ENSG00000090615	ENSG00000137691	ENSG00000105887
ENSG00000090612	ENSG00000289262	ENSG00000146729
ENSG00000090581	ENSG00000170345	ENSG00000112759
ENSG00000090565	ENSG00000289068	ENSG00000157927
ENSG00000090554	ENSG00000104611	ENSG00000151748
ENSG00000090530	ENSG00000179295	ENSG00000109686
ENSG00000090520	ENSG00000129195	ENSG00000119509
ENSG00000090487	ENSG00000236609	ENSG00000147655
ENSG00000090470	ENSG00000005249	ENSG00000150275
ENSG00000090447	ENSG00000148308	ENSG00000156973
ENSG00000090432	ENSG00000164695	ENSG00000152910
ENSG00000090382	ENSG00000186352	ENSG00000141040
ENSG00000090376	ENSG00000150337	ENSG00000099949
ENSG00000090372	ENSG00000126790	ENSG00000069696
ENSG00000090339	ENSG00000123338	ENSG00000108262
ENSG00000090316	ENSG00000111707	ENSG00000109861
ENSG00000090273	ENSG00000104953	ENSG00000124570
ENSG00000090266	ENSG00000120738	ENSG00000143252
ENSG00000090263	ENSG00000260782	ENSG00000117154
ENSG00000090097	ENSG00000138964	ENSG00000136161
ENSG00000090061	ENSG00000170412	ENSG00000122545
ENSG00000090060	ENSG00000114902	ENSG00000137310
ENSG00000090054	ENSG00000165338	ENSG00000102935
ENSG00000090020	ENSG00000117620	ENSG00000077713
ENSG00000090013	ENSG00000013561	ENSG00000143373
ENSG00000089916	ENSG00000154654	ENSG00000134955
ENSG00000089902	ENSG00000064270	ENSG00000118507
ENSG00000089876	ENSG00000106560	ENSG00000151332
ENSG00000089820	ENSG00000167220	ENSG00000072210
ENSG00000089818	ENSG00000169116	ENSG00000139767
ENSG00000089737	ENSG00000149260	ENSG00000105707
ENSG00000089693	ENSG00000130881	ENSG00000126088
ENSG00000089685	ENSG00000101224	ENSG00000133488
ENSG00000089682	ENSG00000164024	ENSG00000140157
ENSG00000089639	ENSG00000104936	ENSG00000072849
ENSG00000089597	ENSG00000283486	ENSG00000074771
ENSG00000089472	ENSG00000137198	ENSG00000144283
ENSG00000089351	ENSG00000117407	ENSG00000090487
ENSG00000089327	ENSG00000255872	ENSG00000010361
ENSG00000089289	ENSG00000244405	ENSG00000006756
ENSG00000089280	ENSG00000155269	ENSG00000010818
ENSG00000089248	ENSG00000177370	ENSG00000119042
ENSG00000089234	ENSG00000130203	ENSG00000127561
ENSG00000089220	ENSG00000158483	ENSG00000105612
ENSG00000089195	ENSG00000105185	ENSG00000126012
ENSG00000089177	ENSG00000130758	ENSG00000126953
ENSG00000089159	ENSG00000143367	ENSG00000100056
ENSG00000089157	ENSG00000119636	ENSG00000112667
ENSG00000089154	ENSG00000285404	ENSG00000013810
ENSG00000089127	ENSG00000144228	ENSG00000131725
ENSG00000089123	ENSG00000158813	ENSG00000158560
ENSG00000089094	ENSG00000171724	ENSG00000118412
ENSG00000089063	ENSG00000102760	ENSG00000110921
ENSG00000089057	ENSG00000223882	ENSG00000138617
ENSG00000089053	ENSG00000043355	ENSG00000111348
ENSG00000089050	ENSG00000232888	ENSG00000110400
ENSG00000089048	ENSG00000154059	ENSG00000123607
ENSG00000089041	ENSG00000178982	ENSG00000126821
ENSG00000089009	ENSG00000125459	ENSG00000100201
ENSG00000089006	ENSG00000120594	ENSG00000101811
ENSG00000088992	ENSG00000101194	ENSG00000134827
ENSG00000088986	ENSG00000170231	ENSG00000143543
ENSG00000088970	ENSG00000148204	ENSG00000156298
ENSG00000088930	ENSG00000063978	ENSG00000013288
ENSG00000088899	ENSG00000255647	ENSG00000142549
ENSG00000088888	ENSG00000131115	ENSG00000127507
ENSG00000088833	ENSG00000063046	ENSG00000108107
ENSG00000088832	ENSG00000164329	ENSG00000142405
ENSG00000088827	ENSG00000185055	ENSG00000062822
ENSG00000088812	ENSG00000259305	ENSG00000036257
ENSG00000088682	ENSG00000133030	ENSG00000119812
ENSG00000088538	ENSG00000166997	ENSG00000149596
ENSG00000088448	ENSG00000224307	ENSG00000156697
ENSG00000088387	ENSG00000188001	ENSG00000138675
ENSG00000088367	ENSG00000246067	ENSG00000105755
ENSG00000088356	ENSG00000135249	ENSG00000150051
ENSG00000088325	ENSG00000173267	ENSG00000102870
ENSG00000088305	ENSG00000189431	ENSG00000104490
ENSG00000088298	ENSG00000130770	ENSG00000088833
ENSG00000088280	ENSG00000230735	ENSG00000005436
ENSG00000088256	ENSG00000267191	ENSG00000127419
ENSG00000088247	ENSG00000160685	ENSG00000100139
ENSG00000088205	ENSG00000175868	ENSG00000104529
ENSG00000088038	ENSG00000248751	ENSG00000008283
ENSG00000088035	ENSG00000289324	ENSG00000137877
ENSG00000087995	ENSG00000100767	ENSG00000112640
ENSG00000087903	ENSG00000148180	ENSG00000156239
ENSG00000087884	ENSG00000100139	ENSG00000135932
ENSG00000087842	ENSG00000198856	ENSG00000140323
ENSG00000087589	ENSG00000189229	ENSG00000136444
ENSG00000087586	ENSG00000141294	ENSG00000121417
ENSG00000087502	ENSG00000137269	ENSG00000145817
ENSG00000087470	ENSG00000180628	ENSG00000102934
ENSG00000087460	ENSG00000107651	ENSG00000103496
ENSG00000087365	ENSG00000213204	ENSG00000035928
ENSG00000087303	ENSG00000155542	ENSG00000141744
ENSG00000087302	ENSG00000188060	ENSG00000088882
ENSG00000087299	ENSG00000198382	ENSG00000105697
ENSG00000087274	ENSG00000264031	ENSG00000038358
ENSG00000087269	ENSG00000280087	ENSG00000015171
ENSG00000087266	ENSG00000135929	ENSG00000132819
ENSG00000087263	ENSG00000061656	ENSG00000134160
ENSG00000087258	ENSG00000010322	ENSG00000137275
ENSG00000087253	ENSG00000237585	ENSG00000110987
ENSG00000087245	ENSG00000165795	ENSG00000078124
ENSG00000087206	ENSG00000215717	ENSG00000096006
ENSG00000087191	ENSG00000256139	ENSG00000109458
ENSG00000087157	ENSG00000118855	ENSG00000138395
ENSG00000087152	ENSG00000165688	ENSG00000157110
ENSG00000087111	ENSG00000179195	ENSG00000002834
ENSG00000087095	ENSG00000103266	ENSG00000115718
ENSG00000087088	ENSG00000138650	ENSG00000140521
ENSG00000087087	ENSG00000258743	ENSG00000112877
ENSG00000087086	ENSG00000198626	ENSG00000101336
ENSG00000087077	ENSG00000129460	ENSG00000111731
ENSG00000087053	ENSG00000130348	ENSG00000146215
ENSG00000087008	ENSG00000123353	ENSG00000108344
ENSG00000086848	ENSG00000176473	ENSG00000113318
ENSG00000086827	ENSG00000223756	ENSG00000104228
ENSG00000086758	ENSG00000117682	ENSG00000088325
ENSG00000086730	ENSG00000174227	ENSG00000138780
ENSG00000086712	ENSG00000213801	ENSG00000059804
ENSG00000086666	ENSG00000185070	ENSG00000112893
ENSG00000086619	ENSG00000237515	ENSG00000116299
ENSG00000086598	ENSG00000196743	ENSG00000143469
ENSG00000086589	ENSG00000072518	ENSG00000105220
ENSG00000086544	ENSG00000171159	ENSG00000156508
ENSG00000086504	ENSG00000163040	ENSG00000131620
ENSG00000086475	ENSG00000279068	ENSG00000047230
ENSG00000086300	ENSG00000289548	ENSG00000134802
ENSG00000086289	ENSG00000107625	ENSG00000102225
ENSG00000086200	ENSG00000122862	ENSG00000102241
ENSG00000086189	ENSG00000258984	ENSG00000016082
ENSG00000086102	ENSG00000137642	ENSG00000106305
ENSG00000086065	ENSG00000248746	ENSG00000105426
ENSG00000086062	ENSG00000287595	ENSG00000137497
ENSG00000086061	ENSG00000041357	ENSG00000115234
ENSG00000086015	ENSG00000182132	ENSG00000143603
ENSG00000085999	ENSG00000132623	ENSG00000133678
ENSG00000085982	ENSG00000104894	ENSG00000128191
ENSG00000085978	ENSG00000204576	ENSG00000144827
ENSG00000085872	ENSG00000101350	ENSG00000134042
ENSG00000085871	ENSG00000124549	ENSG00000144596
ENSG00000085840	ENSG00000281189	ENSG00000151233
ENSG00000085832	ENSG00000236021	ENSG00000100442
ENSG00000085788	ENSG00000189350	ENSG00000130038
ENSG00000085760	ENSG00000134864	ENSG00000060688
ENSG00000085733	ENSG00000256433	ENSG00000106701
ENSG00000085721	ENSG00000067955	ENSG00000117640
ENSG00000085719	ENSG00000170921	ENSG00000122188
ENSG00000085662	ENSG00000274428	ENSG00000099864
ENSG00000085514	ENSG00000075415	ENSG00000109111
ENSG00000085511	ENSG00000141384	ENSG00000123610
ENSG00000085491	ENSG00000170175	ENSG00000119638
ENSG00000085449	ENSG00000258689	ENSG00000112559
ENSG00000085433	ENSG00000257221	ENSG00000109436
ENSG00000085415	ENSG00000167315	ENSG00000072042
ENSG00000085382	ENSG00000138459	ENSG00000137757
ENSG00000085377	ENSG00000167625	ENSG00000127314
ENSG00000085365	ENSG00000160703	ENSG00000106245
ENSG00000085265	ENSG00000212994	ENSG00000153234
ENSG00000085231	ENSG00000135940	ENSG00000131018
ENSG00000085224	ENSG00000256100	ENSG00000038945
ENSG00000085117	ENSG00000170502	ENSG00000139998
ENSG00000084774	ENSG00000288558	ENSG00000007255
ENSG00000084764	ENSG00000114735	ENSG00000137203
ENSG00000084754	ENSG00000221857	ENSG00000060069
ENSG00000084733	ENSG00000234222	ENSG00000076944
ENSG00000084731	ENSG00000064651	ENSG00000143067
ENSG00000084710	ENSG00000076242	ENSG00000136859
ENSG00000084652	ENSG00000156983	ENSG00000136478
ENSG00000084623	ENSG00000186300	ENSG00000124557
ENSG00000084463	ENSG00000019144	ENSG00000106123
ENSG00000084444	ENSG00000207277	ENSG00000155066
ENSG00000084234	ENSG00000266964	ENSG00000059769
ENSG00000084207	ENSG00000244486	ENSG00000076043
ENSG00000084112	ENSG00000100626	ENSG00000112499
ENSG00000084093	ENSG00000204472	ENSG00000144908
ENSG00000084092	ENSG00000127578	ENSG00000115677
ENSG00000084090	ENSG00000287229	ENSG00000109790
ENSG00000084073	ENSG00000011260	ENSG00000121879
ENSG00000084072	ENSG00000232555	ENSG00000132031
ENSG00000084070	ENSG00000204323	ENSG00000122696
ENSG00000083937	ENSG00000182872	ENSG00000158079
ENSG00000083896	ENSG00000169169	ENSG00000128283
ENSG00000083857	ENSG00000273145	ENSG00000136205
ENSG00000083845	ENSG00000178301	ENSG00000105711
ENSG00000083844	ENSG00000040275	ENSG00000143578
ENSG00000083799	ENSG00000286138	ENSG00000124942
ENSG00000083750	ENSG00000139239	ENSG00000108588
ENSG00000083720	ENSG00000248710	ENSG00000007062
ENSG00000083642	ENSG00000131469	ENSG00000121022
ENSG00000083635	ENSG00000083535	ENSG00000111261
ENSG00000083544	ENSG00000196757	ENSG00000072201
ENSG00000083535	ENSG00000085117	ENSG00000104883
ENSG00000083520	ENSG00000081026	ENSG00000099282
ENSG00000083444	ENSG00000166025	ENSG00000105854
ENSG00000083312	ENSG00000117399	ENSG00000090382
ENSG00000083307	ENSG00000114786	ENSG00000065457
ENSG00000083223	ENSG00000186431	ENSG00000128829
ENSG00000083168	ENSG00000170906	ENSG00000128694
ENSG00000083123	ENSG00000171295	ENSG00000125447
ENSG00000083097	ENSG00000196767	ENSG00000158828
ENSG00000083093	ENSG00000289260	ENSG00000142676
ENSG00000082996	ENSG00000118242	ENSG00000011376
ENSG00000082898	ENSG00000266472	ENSG00000099985
ENSG00000082805	ENSG00000272980	ENSG00000011201
ENSG00000082781	ENSG00000165934	ENSG00000113068
ENSG00000082701	ENSG00000130669	ENSG00000126861
ENSG00000082516	ENSG00000268107	ENSG00000027869
ENSG00000082515	ENSG00000073150	ENSG00000136270
ENSG00000082512	ENSG00000197646	ENSG00000154342
ENSG00000082458	ENSG00000226800	ENSG00000124608
ENSG00000082397	ENSG00000213246	ENSG00000080618
ENSG00000082269	ENSG00000163938	ENSG00000137309
ENSG00000082258	ENSG00000108349	ENSG00000120756
ENSG00000082213	ENSG00000118518	ENSG00000146674
ENSG00000082212	ENSG00000107954	ENSG00000103264
ENSG00000082153	ENSG00000186834	ENSG00000121310
ENSG00000082074	ENSG00000109111	ENSG00000120075
ENSG00000082068	ENSG00000285932	ENSG00000006459
ENSG00000082014	ENSG00000064687	ENSG00000124383
ENSG00000081913	ENSG00000231185	ENSG00000143375
ENSG00000081870	ENSG00000011304	ENSG00000124302
ENSG00000081760	ENSG00000135119	ENSG00000109819
ENSG00000081721	ENSG00000184677	ENSG00000087245
ENSG00000081320	ENSG00000078399	ENSG00000068400
ENSG00000081307	ENSG00000226690	ENSG00000147804
ENSG00000081237	ENSG00000262198	ENSG00000063587
ENSG00000081189	ENSG00000106034	ENSG00000150527
ENSG00000081181	ENSG00000136156	ENSG00000111110
ENSG00000081177	ENSG00000286145	ENSG00000131470
ENSG00000081154	ENSG00000196531	ENSG00000080007
ENSG00000081087	ENSG00000158560	ENSG00000149485
ENSG00000081051	ENSG00000100150	ENSG00000135829
ENSG00000081041	ENSG00000188747	ENSG00000157227
ENSG00000081019	ENSG00000120659	ENSG00000110934
ENSG00000081014	ENSG00000261455	ENSG00000151458
ENSG00000080986	ENSG00000224877	ENSG00000122986
ENSG00000080845	ENSG00000121671	ENSG00000104888
ENSG00000080824	ENSG00000185838	ENSG00000058673
ENSG00000080822	ENSG00000163612	ENSG00000139178
ENSG00000080819	ENSG00000084652	ENSG00000089041
ENSG00000080815	ENSG00000249240	ENSG00000037897
ENSG00000080802	ENSG00000135829	ENSG00000100523
ENSG00000080709	ENSG00000160999	ENSG00000149927
ENSG00000080608	ENSG00000240898	ENSG00000119242
ENSG00000080603	ENSG00000108825	ENSG00000072133
ENSG00000080546	ENSG00000144369	ENSG00000132334
ENSG00000080503	ENSG00000198799	ENSG00000099260
ENSG00000080371	ENSG00000177707	ENSG00000137714
ENSG00000080345	ENSG00000111678	ENSG00000064309
ENSG00000080298	ENSG00000226752	ENSG00000156222
ENSG00000080200	ENSG00000176894	ENSG00000068308
ENSG00000079999	ENSG00000197712	ENSG00000139350
ENSG00000079974	ENSG00000107036	ENSG00000154358
ENSG00000079950	ENSG00000141562	ENSG00000123136
ENSG00000079819	ENSG00000126432	ENSG00000105258
ENSG00000079805	ENSG00000280071	ENSG00000075702
ENSG00000079785	ENSG00000169727	ENSG00000123124
ENSG00000079739	ENSG00000133316	ENSG00000060140
ENSG00000079691	ENSG00000154305	ENSG00000101146
ENSG00000079616	ENSG00000249624	ENSG00000065357
ENSG00000079482	ENSG00000289202	ENSG00000131196
ENSG00000079462	ENSG00000158882	ENSG00000100325
ENSG00000079459	ENSG00000163156	ENSG00000100029
ENSG00000079432	ENSG00000113141	ENSG00000078328
ENSG00000079387	ENSG00000138395	ENSG00000132517
ENSG00000079332	ENSG00000127831	ENSG00000132780
ENSG00000079313	ENSG00000134255	ENSG00000097021
ENSG00000079308	ENSG00000189108	ENSG00000159173
ENSG00000079277	ENSG00000141391	ENSG00000123444
ENSG00000079257	ENSG00000243501	ENSG00000018610
ENSG00000079246	ENSG00000170776	ENSG00000078177
ENSG00000079215	ENSG00000158321	ENSG00000148835
ENSG00000079156	ENSG00000162073	ENSG00000116030
ENSG00000079150	ENSG00000106605	ENSG00000148429
ENSG00000079134	ENSG00000133111	ENSG00000110852
ENSG00000079102	ENSG00000157470	ENSG00000114646
ENSG00000078967	ENSG00000122574	ENSG00000148248
ENSG00000078902	ENSG00000116586	ENSG00000100211
ENSG00000078808	ENSG00000257595	ENSG00000109654
ENSG00000078747	ENSG00000058262	ENSG00000137960
ENSG00000078699	ENSG00000225434	ENSG00000155189
ENSG00000078687	ENSG00000095319	ENSG00000156671
ENSG00000078674	ENSG00000138162	ENSG00000103512
ENSG00000078668	ENSG00000164898	ENSG00000005381
ENSG00000078618	ENSG00000188321	ENSG00000073712
ENSG00000078596	ENSG00000141429	ENSG00000123739
ENSG00000078403	ENSG00000119335	ENSG00000156575
ENSG00000078369	ENSG00000214960	ENSG00000041982
ENSG00000078328	ENSG00000174749	ENSG00000140374
ENSG00000078304	ENSG00000213366	ENSG00000016864
ENSG00000078295	ENSG00000000005	ENSG00000158887
ENSG00000078269	ENSG00000102898	ENSG00000117877
ENSG00000078237	ENSG00000287670	ENSG00000130844
ENSG00000078177	ENSG00000186868	ENSG00000121380
ENSG00000078142	ENSG00000253736	ENSG00000143624
ENSG00000078140	ENSG00000130309	ENSG00000125798
ENSG00000078124	ENSG00000240006	ENSG00000138069
ENSG00000078114	ENSG00000106609	ENSG00000148826
ENSG00000078070	ENSG00000133805	ENSG00000104413
ENSG00000078061	ENSG00000105058	ENSG00000125686
ENSG00000078053	ENSG00000145916	ENSG00000143799
ENSG00000078043	ENSG00000154589	ENSG00000152766
ENSG00000078018	ENSG00000114166	ENSG00000136731
ENSG00000077942	ENSG00000018625	ENSG00000100290
ENSG00000077782	ENSG00000141349	ENSG00000121104
ENSG00000077721	ENSG00000253214	ENSG00000152894
ENSG00000077684	ENSG00000177853	ENSG00000103034
ENSG00000077585	ENSG00000166377	ENSG00000124224
ENSG00000077549	ENSG00000205336	ENSG00000117519
ENSG00000077522	ENSG00000009780	ENSG00000088766
ENSG00000077514	ENSG00000163959	ENSG00000138744
ENSG00000077463	ENSG00000163655	ENSG00000138363
ENSG00000077458	ENSG00000112146	ENSG00000145808
ENSG00000077454	ENSG00000218283	ENSG00000101126
ENSG00000077420	ENSG00000253917	ENSG00000066827
ENSG00000077380	ENSG00000155256	ENSG00000103061
ENSG00000077348	ENSG00000258084	ENSG00000108830
ENSG00000077312	ENSG00000133103	ENSG00000110888
ENSG00000077274	ENSG00000079432	ENSG00000127328
ENSG00000077254	ENSG00000121380	ENSG00000107175
ENSG00000077235	ENSG00000168528	ENSG00000089006
ENSG00000077232	ENSG00000162636	ENSG00000095794
ENSG00000077152	ENSG00000286237	ENSG00000053524
ENSG00000077150	ENSG00000214530	ENSG00000080224
ENSG00000077147	ENSG00000103549	ENSG00000116991
ENSG00000077097	ENSG00000288700	ENSG00000029363
ENSG00000077080	ENSG00000073067	ENSG00000147443
ENSG00000077063	ENSG00000254979	ENSG00000018189
ENSG00000076984	ENSG00000274997	ENSG00000144649
ENSG00000076944	ENSG00000268643	ENSG00000010295
ENSG00000076928	ENSG00000185019	ENSG00000058799
ENSG00000076924	ENSG00000285292	ENSG00000006634
ENSG00000076770	ENSG00000122121	ENSG00000159433
ENSG00000076716	ENSG00000185298	ENSG00000123080
ENSG00000076706	ENSG00000198075	ENSG00000131149
ENSG00000076685	ENSG00000006194	ENSG00000116127
ENSG00000076662	ENSG00000090905	ENSG00000116717
ENSG00000076650	ENSG00000177380	ENSG00000128165
ENSG00000076641	ENSG00000101189	ENSG00000134815
ENSG00000076604	ENSG00000267327	ENSG00000124102
ENSG00000076554	ENSG00000011105	ENSG00000106638
ENSG00000076513	ENSG00000083812	ENSG00000129235
ENSG00000076382	ENSG00000110344	ENSG00000106105
ENSG00000076356	ENSG00000164713	ENSG00000149516
ENSG00000076351	ENSG00000104356	ENSG00000153187
ENSG00000076258	ENSG00000164251	ENSG00000142273
ENSG00000076248	ENSG00000101443	ENSG00000134343
ENSG00000076242	ENSG00000115233	ENSG00000131914
ENSG00000076201	ENSG00000143740	ENSG00000101194
ENSG00000076108	ENSG00000284989	ENSG00000013523
ENSG00000076067	ENSG00000081181	ENSG00000112419
ENSG00000076053	ENSG00000174173	ENSG00000137672
ENSG00000076043	ENSG00000289517	ENSG00000008324
ENSG00000076003	ENSG00000223959	ENSG00000118972
ENSG00000075975	ENSG00000129103	ENSG00000148680
ENSG00000075945	ENSG00000247828	ENSG00000142544
ENSG00000075914	ENSG00000167196	ENSG00000115170
ENSG00000075856	ENSG00000176273	ENSG00000103005
ENSG00000075790	ENSG00000203799	ENSG00000146250
ENSG00000075785	ENSG00000137474	ENSG00000105708
ENSG00000075711	ENSG00000231312	ENSG00000027847
ENSG00000075702	ENSG00000226174	ENSG00000048405
ENSG00000075651	ENSG00000103047	ENSG00000118096
ENSG00000075624	ENSG00000185201	ENSG00000082515
ENSG00000075618	ENSG00000196417	ENSG00000128626
ENSG00000075568	ENSG00000232818	ENSG00000148120
ENSG00000075539	ENSG00000254536	ENSG00000026025
ENSG00000075420	ENSG00000286905	ENSG00000042088
ENSG00000075415	ENSG00000166352	ENSG00000104866
ENSG00000075413	ENSG00000001561	ENSG00000145740
ENSG00000075391	ENSG00000224358	ENSG00000100362
ENSG00000075340	ENSG00000263809	ENSG00000033170
ENSG00000075336	ENSG00000224905	ENSG00000134900
ENSG00000075303	ENSG00000242428	ENSG00000137449
ENSG00000075292	ENSG00000067533	ENSG00000101098
ENSG00000075240	ENSG00000224968	ENSG00000100445
ENSG00000075239	ENSG00000167874	ENSG00000119681
ENSG00000075234	ENSG00000162076	ENSG00000116014
ENSG00000075218	ENSG00000115234	ENSG00000129991
ENSG00000075213	ENSG00000176749	ENSG00000120333
ENSG00000075188	ENSG00000239467	ENSG00000132002
ENSG00000075151	ENSG00000180098	ENSG00000088881
ENSG00000075142	ENSG00000156384	ENSG00000103269
ENSG00000075131	ENSG00000117505	ENSG00000095139
ENSG00000075089	ENSG00000130175	ENSG00000125398
ENSG00000074964	ENSG00000181392	ENSG00000065802
ENSG00000074842	ENSG00000174343	ENSG00000139437
ENSG00000074800	ENSG00000261130	ENSG00000037637
ENSG00000074755	ENSG00000249319	ENSG00000064726
ENSG00000074706	ENSG00000125037	ENSG00000055044
ENSG00000074696	ENSG00000119231	ENSG00000138758
ENSG00000074695	ENSG00000285901	ENSG00000007376
ENSG00000074660	ENSG00000230679	ENSG00000085840
ENSG00000074657	ENSG00000213619	ENSG00000011021
ENSG00000074603	ENSG00000196218	ENSG00000126814
ENSG00000074582	ENSG00000198346	ENSG00000128641
ENSG00000074416	ENSG00000151025	ENSG00000101849
ENSG00000074370	ENSG00000173457	ENSG00000068383
ENSG00000074356	ENSG00000142684	ENSG00000088179
ENSG00000074319	ENSG00000175548	ENSG00000107758
ENSG00000074266	ENSG00000115956	ENSG00000130638
ENSG00000074219	ENSG00000106692	ENSG00000156006
ENSG00000074201	ENSG00000197013	ENSG00000125966
ENSG00000074181	ENSG00000179841	ENSG00000112339
ENSG00000074071	ENSG00000198824	ENSG00000111644
ENSG00000074054	ENSG00000258964	ENSG00000006530
ENSG00000074047	ENSG00000054118	ENSG00000089335
ENSG00000073921	ENSG00000120802	ENSG00000109107
ENSG00000073849	ENSG00000120370	ENSG00000100403
ENSG00000073792	ENSG00000130304	ENSG00000125779
ENSG00000073756	ENSG00000104856	ENSG00000127578
ENSG00000073737	ENSG00000104904	ENSG00000075239
ENSG00000073712	ENSG00000053501	ENSG00000125744
ENSG00000073711	ENSG00000141753	ENSG00000120820
ENSG00000073614	ENSG00000158669	ENSG00000152382
ENSG00000073584	ENSG00000280878	ENSG00000064651
ENSG00000073578	ENSG00000286239	ENSG00000007541
ENSG00000073536	ENSG00000145147	ENSG00000139219
ENSG00000073464	ENSG00000175806	ENSG00000151623
ENSG00000073417	ENSG00000100216	ENSG00000135966
ENSG00000073350	ENSG00000179094	ENSG00000071242
ENSG00000073331	ENSG00000229056	ENSG00000132432
ENSG00000073111	ENSG00000215472	ENSG00000071889
ENSG00000073060	ENSG00000090339	ENSG00000125249
ENSG00000073050	ENSG00000099338	ENSG00000126787
ENSG00000073008	ENSG00000164463	ENSG00000143633
ENSG00000072958	ENSG00000288955	ENSG00000090273
ENSG00000072864	ENSG00000114353	ENSG00000137193
ENSG00000072849	ENSG00000231752	ENSG00000099783
ENSG00000072832	ENSG00000258311	ENSG00000018869
ENSG00000072818	ENSG00000138385	ENSG00000131981
ENSG00000072803	ENSG00000103018	ENSG00000118156
ENSG00000072786	ENSG00000270316	ENSG00000058091
ENSG00000072778	ENSG00000235169	ENSG00000085449
ENSG00000072756	ENSG00000123384	ENSG00000108465
ENSG00000072736	ENSG00000166750	ENSG00000120471
ENSG00000072682	ENSG00000172830	ENSG00000105479
ENSG00000072609	ENSG00000128595	ENSG00000150630
ENSG00000072571	ENSG00000287858	ENSG00000132437
ENSG00000072518	ENSG00000130299	ENSG00000125772
ENSG00000072506	ENSG00000109089	ENSG00000122584
ENSG00000072501	ENSG00000164691	ENSG00000060982
ENSG00000072422	ENSG00000204568	ENSG00000144840
ENSG00000072415	ENSG00000164010	ENSG00000090263
ENSG00000072401	ENSG00000197261	ENSG00000145779
ENSG00000072364	ENSG00000241945	ENSG00000135297
ENSG00000072310	ENSG00000138771	ENSG00000139832
ENSG00000072274	ENSG00000166926	ENSG00000002587
ENSG00000072210	ENSG00000262039	ENSG00000121653
ENSG00000072163	ENSG00000163110	ENSG00000140104
ENSG00000072135	ENSG00000248866	ENSG00000139597
ENSG00000072134	ENSG00000198160	ENSG00000083845
ENSG00000072133	ENSG00000182575	ENSG00000121680
ENSG00000072121	ENSG00000157978	ENSG00000087884
ENSG00000072110	ENSG00000261147	ENSG00000048162
ENSG00000072071	ENSG00000147654	ENSG00000153446
ENSG00000072062	ENSG00000143157	ENSG00000100365
ENSG00000072042	ENSG00000163286	ENSG00000133055
ENSG00000071994	ENSG00000003400	ENSG00000132507
ENSG00000071967	ENSG00000286717	ENSG00000135116
ENSG00000071894	ENSG00000213599	ENSG00000070601
ENSG00000071859	ENSG00000169564	ENSG00000130695
ENSG00000071794	ENSG00000197766	ENSG00000124356
ENSG00000071655	ENSG00000239642	ENSG00000077063
ENSG00000071626	ENSG00000274425	ENSG00000125285
ENSG00000071564	ENSG00000111850	ENSG00000146066
ENSG00000071553	ENSG00000197561	ENSG00000124343
ENSG00000071539	ENSG00000127561	ENSG00000115884
ENSG00000071537	ENSG00000135077	ENSG00000029534
ENSG00000071462	ENSG00000167522	ENSG00000082996
ENSG00000071282	ENSG00000137807	ENSG00000114902
ENSG00000071243	ENSG00000148303	ENSG00000156976
ENSG00000071242	ENSG00000267570	ENSG00000123472
ENSG00000071205	ENSG00000283907	ENSG00000126432
ENSG00000071189	ENSG00000257913	ENSG00000107890
ENSG00000071127	ENSG00000168653	ENSG00000089692
ENSG00000071082	ENSG00000154814	ENSG00000136715
ENSG00000071073	ENSG00000028839	ENSG00000146757
ENSG00000071054	ENSG00000173542	ENSG00000029725
ENSG00000071051	ENSG00000149809	ENSG00000105290
ENSG00000070961	ENSG00000180867	ENSG00000064199
ENSG00000070950	ENSG00000115232	ENSG00000132294
ENSG00000070882	ENSG00000196865	ENSG00000103363
ENSG00000070831	ENSG00000259343	ENSG00000115282
ENSG00000070814	ENSG00000133980	ENSG00000112685
ENSG00000070785	ENSG00000176890	ENSG00000123191
ENSG00000070778	ENSG00000203880	ENSG00000134897
ENSG00000070770	ENSG00000003509	ENSG00000130193
ENSG00000070761	ENSG00000120899	ENSG00000152092
ENSG00000070756	ENSG00000082497	ENSG00000100983
ENSG00000070718	ENSG00000281376	ENSG00000133997
ENSG00000070669	ENSG00000234585	ENSG00000064547
ENSG00000070614	ENSG00000228436	ENSG00000089682
ENSG00000070610	ENSG00000227933	ENSG00000154813
ENSG00000070540	ENSG00000101187	ENSG00000134809
ENSG00000070501	ENSG00000126562	ENSG00000120948
ENSG00000070495	ENSG00000260167	ENSG00000116977
ENSG00000070423	ENSG00000259153	ENSG00000112561
ENSG00000070413	ENSG00000174796	ENSG00000139800
ENSG00000070371	ENSG00000285952	ENSG00000006831
ENSG00000070367	ENSG00000100387	ENSG00000136052
ENSG00000070366	ENSG00000236682	ENSG00000131471
ENSG00000070269	ENSG00000106993	ENSG00000154310
ENSG00000070214	ENSG00000068305	ENSG00000115541
ENSG00000070190	ENSG00000144746	ENSG00000137492
ENSG00000070087	ENSG00000095627	ENSG00000103381
ENSG00000070081	ENSG00000219200	ENSG00000033100
ENSG00000070061	ENSG00000269293	ENSG00000074319
ENSG00000070047	ENSG00000196277	ENSG00000136448
ENSG00000070018	ENSG00000082515	ENSG00000143499
ENSG00000070010	ENSG00000136104	ENSG00000111199
ENSG00000069998	ENSG00000077616	ENSG00000105825
ENSG00000069974	ENSG00000234028	ENSG00000130876
ENSG00000069956	ENSG00000197150	ENSG00000151364
ENSG00000069943	ENSG00000131016	ENSG00000147123
ENSG00000069869	ENSG00000173193	ENSG00000137869
ENSG00000069849	ENSG00000272189	ENSG00000146833
ENSG00000069535	ENSG00000249631	ENSG00000139190
ENSG00000069509	ENSG00000165591	ENSG00000158485
ENSG00000069482	ENSG00000009335	ENSG00000151491
ENSG00000069424	ENSG00000160471	ENSG00000072609
ENSG00000069399	ENSG00000134962	ENSG00000139370
ENSG00000069345	ENSG00000170037	ENSG00000119685
ENSG00000069329	ENSG00000146215	ENSG00000041988
ENSG00000069275	ENSG00000151131	ENSG00000109265
ENSG00000069248	ENSG00000269469	ENSG00000007968
ENSG00000068976	ENSG00000259713	ENSG00000023041
ENSG00000068971	ENSG00000136379	ENSG00000115268
ENSG00000068912	ENSG00000224914	ENSG00000102878
ENSG00000068903	ENSG00000104164	ENSG00000070423
ENSG00000068878	ENSG00000124593	ENSG00000058453
ENSG00000068831	ENSG00000185022	ENSG00000135951
ENSG00000068796	ENSG00000139044	ENSG00000106608
ENSG00000068784	ENSG00000171522	ENSG00000141562
ENSG00000068781	ENSG00000172336	ENSG00000149716
ENSG00000068724	ENSG00000237004	ENSG00000148334
ENSG00000068654	ENSG00000255526	ENSG00000014919
ENSG00000068650	ENSG00000147118	ENSG00000060138
ENSG00000068438	ENSG00000185847	ENSG00000109618
ENSG00000068400	ENSG00000168488	ENSG00000116791
ENSG00000068394	ENSG00000224383	ENSG00000122257
ENSG00000068383	ENSG00000152117	ENSG00000131591
ENSG00000068366	ENSG00000104823	ENSG00000072756
ENSG00000068323	ENSG00000135124	ENSG00000110011
ENSG00000068308	ENSG00000178719	ENSG00000154102
ENSG00000068305	ENSG00000106278	ENSG00000150540
ENSG00000068120	ENSG00000126217	ENSG00000111581
ENSG00000068097	ENSG00000196787	ENSG00000144647
ENSG00000068079	ENSG00000138439	ENSG00000132541
ENSG00000068024	ENSG00000226979	ENSG00000144891
ENSG00000067992	ENSG00000267699	ENSG00000023228
ENSG00000067955	ENSG00000087365	ENSG00000105393
ENSG00000067900	ENSG00000179598	ENSG00000071553
ENSG00000067840	ENSG00000165949	ENSG00000113141
ENSG00000067836	ENSG00000107295	ENSG00000154548
ENSG00000067829	ENSG00000267658	ENSG00000120889
ENSG00000067715	ENSG00000164620	ENSG00000143367
ENSG00000067704	ENSG00000110844	ENSG00000107949
ENSG00000067646	ENSG00000172201	ENSG00000144339
ENSG00000067606	ENSG00000286923	ENSG00000149571
ENSG00000067596	ENSG00000187790	ENSG00000112031
ENSG00000067560	ENSG00000119703	ENSG00000112739
ENSG00000067533	ENSG00000132603	ENSG00000118137
ENSG00000067445	ENSG00000254016	ENSG00000106993
ENSG00000067369	ENSG00000214265	ENSG00000005486
ENSG00000067334	ENSG00000110841	ENSG00000107614
ENSG00000067248	ENSG00000242247	ENSG00000008394
ENSG00000067225	ENSG00000163684	ENSG00000067560
ENSG00000067208	ENSG00000167461	ENSG00000125675
ENSG00000067182	ENSG00000163001	ENSG00000130427
ENSG00000067177	ENSG00000288963	ENSG00000154274
ENSG00000067167	ENSG00000125449	ENSG00000122641
ENSG00000067141	ENSG00000141127	ENSG00000119917
ENSG00000067066	ENSG00000005844	ENSG00000116954
ENSG00000067064	ENSG00000089818	ENSG00000078747
ENSG00000067057	ENSG00000259040	ENSG00000005156
ENSG00000067048	ENSG00000078328	ENSG00000116198
ENSG00000066933	ENSG00000181744	ENSG00000138172
ENSG00000066926	ENSG00000178127	ENSG00000071859
ENSG00000066923	ENSG00000169871	ENSG00000149792
ENSG00000066855	ENSG00000111834	ENSG00000146414
ENSG00000066777	ENSG00000198954	ENSG00000102230
ENSG00000066739	ENSG00000173442	ENSG00000105364
ENSG00000066697	ENSG00000171227	ENSG00000131400
ENSG00000066654	ENSG00000006607	ENSG00000133226
ENSG00000066651	ENSG00000235314	ENSG00000148450
ENSG00000066583	ENSG00000198843	ENSG00000138279
ENSG00000066557	ENSG00000213742	ENSG00000133961
ENSG00000066455	ENSG00000128708	ENSG00000132017
ENSG00000066427	ENSG00000116117	ENSG00000132591
ENSG00000066379	ENSG00000227355	ENSG00000156253
ENSG00000066336	ENSG00000267698	ENSG00000126562
ENSG00000066322	ENSG00000126803	ENSG00000112357
ENSG00000066294	ENSG00000255330	ENSG00000058056
ENSG00000066279	ENSG00000278249	ENSG00000073756
ENSG00000066136	ENSG00000273269	ENSG00000024422
ENSG00000066135	ENSG00000152578	ENSG00000105939
ENSG00000066117	ENSG00000285982	ENSG00000067048
ENSG00000066084	ENSG00000078124	ENSG00000105705
ENSG00000066044	ENSG00000169241	ENSG00000100150
ENSG00000066032	ENSG00000162627	ENSG00000095383
ENSG00000066027	ENSG00000140406	ENSG00000115274
ENSG00000065978	ENSG00000143995	ENSG00000130590
ENSG00000065923	ENSG00000175895	ENSG00000153094
ENSG00000065911	ENSG00000139323	ENSG00000004975
ENSG00000065883	ENSG00000256206	ENSG00000014257
ENSG00000065882	ENSG00000170946	ENSG00000104774
ENSG00000065833	ENSG00000141219	ENSG00000122490
ENSG00000065809	ENSG00000186493	ENSG00000141293
ENSG00000065802	ENSG00000006530	ENSG00000151065
ENSG00000065717	ENSG00000008382	ENSG00000124713
ENSG00000065675	ENSG00000132549	ENSG00000153207
ENSG00000065665	ENSG00000010310	ENSG00000127666
ENSG00000065615	ENSG00000265690	ENSG00000009694
ENSG00000065613	ENSG00000117148	ENSG00000087077
ENSG00000065600	ENSG00000197496	ENSG00000134452
ENSG00000065559	ENSG00000231240	ENSG00000131495
ENSG00000065548	ENSG00000130529	ENSG00000128185
ENSG00000065534	ENSG00000103044	ENSG00000118113
ENSG00000065526	ENSG00000103226	ENSG00000116497
ENSG00000065518	ENSG00000170876	ENSG00000136630
ENSG00000065491	ENSG00000196586	ENSG00000145919
ENSG00000065485	ENSG00000110700	ENSG00000006451
ENSG00000065457	ENSG00000137103	ENSG00000154856
ENSG00000065427	ENSG00000197713	ENSG00000132670
ENSG00000065413	ENSG00000131981	ENSG00000112186
ENSG00000065361	ENSG00000081051	ENSG00000139719
ENSG00000065357	ENSG00000103769	ENSG00000114770
ENSG00000065328	ENSG00000187688	ENSG00000119801
ENSG00000065308	ENSG00000196415	ENSG00000124333
ENSG00000065268	ENSG00000279259	ENSG00000122912
ENSG00000065243	ENSG00000111057	ENSG00000108106
ENSG00000065183	ENSG00000170113	ENSG00000113583
ENSG00000065154	ENSG00000125931	ENSG00000079950
ENSG00000065150	ENSG00000274210	ENSG00000099917
ENSG00000065135	ENSG00000234327	ENSG00000119446
ENSG00000065060	ENSG00000288937	ENSG00000130119
ENSG00000065057	ENSG00000162063	ENSG00000115947
ENSG00000065054	ENSG00000105732	ENSG00000127252
ENSG00000065029	ENSG00000147649	ENSG00000153140
ENSG00000065000	ENSG00000204370	ENSG00000067646
ENSG00000064999	ENSG00000179715	ENSG00000107829
ENSG00000064961	ENSG00000167770	ENSG00000105223
ENSG00000064933	ENSG00000032219	ENSG00000112246
ENSG00000064932	ENSG00000146856	ENSG00000150873
ENSG00000064703	ENSG00000075914	ENSG00000035664
ENSG00000064666	ENSG00000158055	ENSG00000087448
ENSG00000064652	ENSG00000128590	ENSG00000150347
ENSG00000064651	ENSG00000204956	ENSG00000000003
ENSG00000064607	ENSG00000153485	ENSG00000070018
ENSG00000064601	ENSG00000163597	ENSG00000122741
ENSG00000064547	ENSG00000100281	ENSG00000135845
ENSG00000064545	ENSG00000189091	ENSG00000118197
ENSG00000064490	ENSG00000158220	ENSG00000138100
ENSG00000064489	ENSG00000168824	ENSG00000139083
ENSG00000064419	ENSG00000203852	ENSG00000099953
ENSG00000064313	ENSG00000025770	ENSG00000136279
ENSG00000064300	ENSG00000162981	ENSG00000129534
ENSG00000064225	ENSG00000135324	ENSG00000146047
ENSG00000064115	ENSG00000147246	ENSG00000159231
ENSG00000064102	ENSG00000184182	ENSG00000069974
ENSG00000064012	ENSG00000100726	ENSG00000115808
ENSG00000063978	ENSG00000108107	ENSG00000128908
ENSG00000063854	ENSG00000128815	ENSG00000102038
ENSG00000063761	ENSG00000118513	ENSG00000146826
ENSG00000063660	ENSG00000169635	ENSG00000135517
ENSG00000063601	ENSG00000099783	ENSG00000125124
ENSG00000063322	ENSG00000267394	ENSG00000121210
ENSG00000063245	ENSG00000198730	ENSG00000104419
ENSG00000063244	ENSG00000121152	ENSG00000130988
ENSG00000063241	ENSG00000164190	ENSG00000141540
ENSG00000063177	ENSG00000056291	ENSG00000139697
ENSG00000063169	ENSG00000233608	ENSG00000133119
ENSG00000063046	ENSG00000258864	ENSG00000028203
ENSG00000062822	ENSG00000186792	ENSG00000065320
ENSG00000062725	ENSG00000188021	ENSG00000158477
ENSG00000062716	ENSG00000286797	ENSG00000132326
ENSG00000062650	ENSG00000143382	ENSG00000099998
ENSG00000062598	ENSG00000114395	ENSG00000074370
ENSG00000062582	ENSG00000174891	ENSG00000138382
ENSG00000062485	ENSG00000284292	ENSG00000015285
ENSG00000062194	ENSG00000005189	ENSG00000116586
ENSG00000062038	ENSG00000120800	ENSG00000109180
ENSG00000061987	ENSG00000011021	ENSG00000086504
ENSG00000061936	ENSG00000242324	ENSG00000013392
ENSG00000061794	ENSG00000113645	ENSG00000143569
ENSG00000061676	ENSG00000143369	ENSG00000099995
ENSG00000061273	ENSG00000139132	ENSG00000107738
ENSG00000060982	ENSG00000180318	ENSG00000108883
ENSG00000060971	ENSG00000143436	ENSG00000066135
ENSG00000060762	ENSG00000122694	ENSG00000154874
ENSG00000060749	ENSG00000257261	ENSG00000107821
ENSG00000060688	ENSG00000260339	ENSG00000114956
ENSG00000060642	ENSG00000229312	ENSG00000155097
ENSG00000060558	ENSG00000144134	ENSG00000131375
ENSG00000060491	ENSG00000139687	ENSG00000081692
ENSG00000060339	ENSG00000269609	ENSG00000103226
ENSG00000060237	ENSG00000054654	ENSG00000112320
ENSG00000060138	ENSG00000034152	ENSG00000119977
ENSG00000060069	ENSG00000256861	ENSG00000022556
ENSG00000059804	ENSG00000235530	ENSG00000119969
ENSG00000059769	ENSG00000210049	ENSG00000157343
ENSG00000059758	ENSG00000287100	ENSG00000146457
ENSG00000059691	ENSG00000112759	ENSG00000145723
ENSG00000059588	ENSG00000091140	ENSG00000150337
ENSG00000059573	ENSG00000139641	ENSG00000019144
ENSG00000059378	ENSG00000128626	ENSG00000126860
ENSG00000059377	ENSG00000103035	ENSG00000118263
ENSG00000059145	ENSG00000174028	ENSG00000157856
ENSG00000058804	ENSG00000106443	ENSG00000147789
ENSG00000058799	ENSG00000164292	ENSG00000142611
ENSG00000058729	ENSG00000124209	ENSG00000134690
ENSG00000058673	ENSG00000196668	ENSG00000109805
ENSG00000058668	ENSG00000127249	ENSG00000064115
ENSG00000058600	ENSG00000286221	ENSG00000009780
ENSG00000058453	ENSG00000078142	ENSG00000123892
ENSG00000058272	ENSG00000167257	ENSG00000106078
ENSG00000058262	ENSG00000139697	ENSG00000078487
ENSG00000058091	ENSG00000106211	ENSG00000149131
ENSG00000058063	ENSG00000105855	ENSG00000147889
ENSG00000058056	ENSG00000152953	ENSG00000139116
ENSG00000057935	ENSG00000174125	ENSG00000043514
ENSG00000057757	ENSG00000013810	ENSG00000138821
ENSG00000057704	ENSG00000106366	ENSG00000149798
ENSG00000057663	ENSG00000166974	ENSG00000123700
ENSG00000057608	ENSG00000132205	ENSG00000123213
ENSG00000057294	ENSG00000225675	ENSG00000091542
ENSG00000057252	ENSG00000184517	ENSG00000118292
ENSG00000057019	ENSG00000204856	ENSG00000109576
ENSG00000056998	ENSG00000104723	ENSG00000151692
ENSG00000056586	ENSG00000123119	ENSG00000153015
ENSG00000056558	ENSG00000125703	ENSG00000092051
ENSG00000056277	ENSG00000197451	ENSG00000143801
ENSG00000056097	ENSG00000187513	ENSG00000089163
ENSG00000056050	ENSG00000114742	ENSG00000136881
ENSG00000055950	ENSG00000181789	ENSG00000137996
ENSG00000055917	ENSG00000135775	ENSG00000101247
ENSG00000055609	ENSG00000161021	ENSG00000143850
ENSG00000055483	ENSG00000111530	ENSG00000108669
ENSG00000055332	ENSG00000140157	ENSG00000113593
ENSG00000055208	ENSG00000149313	ENSG00000105948
ENSG00000055163	ENSG00000176383	ENSG00000110074
ENSG00000055147	ENSG00000265148	ENSG00000121964
ENSG00000055130	ENSG00000215014	ENSG00000084774
ENSG00000055070	ENSG00000120278	ENSG00000147119
ENSG00000055044	ENSG00000084774	ENSG00000129968
ENSG00000054983	ENSG00000188177	ENSG00000131263
ENSG00000054965	ENSG00000217716	ENSG00000155465
ENSG00000054793	ENSG00000138639	ENSG00000139985
ENSG00000054654	ENSG00000140563	ENSG00000115523
ENSG00000054611	ENSG00000163517	ENSG00000136603
ENSG00000054523	ENSG00000157456	ENSG00000114638
ENSG00000054282	ENSG00000289511	ENSG00000135404
ENSG00000054267	ENSG00000169136	ENSG00000128311
ENSG00000054219	ENSG00000258728	ENSG00000020256
ENSG00000054148	ENSG00000286887	ENSG00000146802
ENSG00000054118	ENSG00000244242	ENSG00000066557
ENSG00000054116	ENSG00000145246	ENSG00000139531
ENSG00000053900	ENSG00000128791	ENSG00000123360
ENSG00000053770	ENSG00000102524	ENSG00000111445
ENSG00000053501	ENSG00000125657	ENSG00000124783
ENSG00000053372	ENSG00000267168	ENSG00000008128
ENSG00000053371	ENSG00000198682	ENSG00000102886
ENSG00000053254	ENSG00000189042	ENSG00000126705
ENSG00000052841	ENSG00000221817	ENSG00000102468
ENSG00000052802	ENSG00000119661	ENSG00000112658
ENSG00000052749	ENSG00000255835	ENSG00000024048
ENSG00000052723	ENSG00000162624	ENSG00000092621
ENSG00000052344	ENSG00000184922	ENSG00000121350
ENSG00000052126	ENSG00000156860	ENSG00000116985
ENSG00000051620	ENSG00000166961	ENSG00000105011
ENSG00000051596	ENSG00000260083	ENSG00000117000
ENSG00000051523	ENSG00000206140	ENSG00000135519
ENSG00000051382	ENSG00000165678	ENSG00000102786
ENSG00000051180	ENSG00000234183	ENSG00000148498
ENSG00000051128	ENSG00000235501	ENSG00000095321
ENSG00000051108	ENSG00000079459	ENSG00000151657
ENSG00000051009	ENSG00000156463	ENSG00000143382
ENSG00000050820	ENSG00000107679	ENSG00000103522
ENSG00000050767	ENSG00000057757	ENSG00000087303
ENSG00000050748	ENSG00000144306	ENSG00000132164
ENSG00000050438	ENSG00000135040	ENSG00000155368
ENSG00000050426	ENSG00000119514	ENSG00000155893
ENSG00000050405	ENSG00000260729	ENSG00000056586
ENSG00000050393	ENSG00000106245	ENSG00000149541
ENSG00000050327	ENSG00000189227	ENSG00000114812
ENSG00000049883	ENSG00000163104	ENSG00000140092
ENSG00000049860	ENSG00000289168	ENSG00000123983
ENSG00000049759	ENSG00000103319	ENSG00000116675
ENSG00000049656	ENSG00000197070	ENSG00000077348
ENSG00000049618	ENSG00000165490	ENSG00000105750
ENSG00000049541	ENSG00000226200	ENSG00000102048
ENSG00000049449	ENSG00000279765	ENSG00000005882
ENSG00000049323	ENSG00000023734	ENSG00000107295
ENSG00000049283	ENSG00000179632	ENSG00000154124
ENSG00000049245	ENSG00000267827	ENSG00000050767
ENSG00000049239	ENSG00000286619	ENSG00000100883
ENSG00000049167	ENSG00000112394	ENSG00000146352
ENSG00000048991	ENSG00000105879	ENSG00000150316
ENSG00000048828	ENSG00000137731	ENSG00000067606
ENSG00000048740	ENSG00000286192	ENSG00000012779
ENSG00000048707	ENSG00000263917	ENSG00000017797
ENSG00000048649	ENSG00000134256	ENSG00000099341
ENSG00000048544	ENSG00000274253	ENSG00000113580
ENSG00000048471	ENSG00000286231	ENSG00000020129
ENSG00000048392	ENSG00000144118	ENSG00000131435
ENSG00000048162	ENSG00000070047	ENSG00000104047
ENSG00000048052	ENSG00000164830	ENSG00000153395
ENSG00000048028	ENSG00000119707	ENSG00000112619
ENSG00000047932	ENSG00000136108	ENSG00000111237
ENSG00000047849	ENSG00000107771	ENSG00000102805
ENSG00000047648	ENSG00000261215	ENSG00000049449
ENSG00000047621	ENSG00000175182	ENSG00000138641
ENSG00000047579	ENSG00000124613	ENSG00000144659
ENSG00000047457	ENSG00000188554	ENSG00000121058
ENSG00000047410	ENSG00000274642	ENSG00000099624
ENSG00000047315	ENSG00000160050	ENSG00000089048
ENSG00000047249	ENSG00000125991	ENSG00000134153
ENSG00000047230	ENSG00000139725	ENSG00000055147
ENSG00000047188	ENSG00000251201	ENSG00000018510
ENSG00000047056	ENSG00000130176	ENSG00000125409
ENSG00000046889	ENSG00000244198	ENSG00000151176
ENSG00000046653	ENSG00000143164	ENSG00000100379
ENSG00000046651	ENSG00000162746	ENSG00000100341
ENSG00000046647	ENSG00000221838	ENSG00000149591
ENSG00000046604	ENSG00000278916	ENSG00000109065
ENSG00000044574	ENSG00000227722	ENSG00000100387
ENSG00000044446	ENSG00000280778	ENSG00000012211
ENSG00000044115	ENSG00000288632	ENSG00000002933
ENSG00000044090	ENSG00000266929	ENSG00000010626
ENSG00000043514	ENSG00000139531	ENSG00000108379
ENSG00000043462	ENSG00000130706	ENSG00000134779
ENSG00000043355	ENSG00000124194	ENSG00000134313
ENSG00000043143	ENSG00000287886	ENSG00000134575
ENSG00000043093	ENSG00000140995	ENSG00000118971
ENSG00000042980	ENSG00000196935	ENSG00000108591
ENSG00000042753	ENSG00000239523	ENSG00000137872
ENSG00000042493	ENSG00000152270	ENSG00000104524
ENSG00000042445	ENSG00000173875	ENSG00000125458
ENSG00000042429	ENSG00000018280	ENSG00000132768
ENSG00000042286	ENSG00000126261	ENSG00000126226
ENSG00000042088	ENSG00000132591	ENSG00000120137
ENSG00000041802	ENSG00000065559	ENSG00000119723
ENSG00000041357	ENSG00000139579	ENSG00000108405
ENSG00000041353	ENSG00000139767	ENSG00000109881
ENSG00000040933	ENSG00000204091	ENSG00000145423
ENSG00000040633	ENSG00000279483	ENSG00000150961
ENSG00000040341	ENSG00000162551	ENSG00000087206
ENSG00000040275	ENSG00000140575	ENSG00000115421
ENSG00000039650	ENSG00000278588	ENSG00000144580
ENSG00000039560	ENSG00000223734	ENSG00000129595
ENSG00000039523	ENSG00000230555	ENSG00000101974
ENSG00000039319	ENSG00000279711	ENSG00000106546
ENSG00000039123	ENSG00000135750	ENSG00000101290
ENSG00000039068	ENSG00000213977	ENSG00000068903
ENSG00000038945	ENSG00000090971	ENSG00000128917
ENSG00000038532	ENSG00000131408	ENSG00000128342
ENSG00000038427	ENSG00000179364	ENSG00000113569
ENSG00000038382	ENSG00000123700	ENSG00000122483
ENSG00000038358	ENSG00000238158	ENSG00000001631
ENSG00000038274	ENSG00000205861	ENSG00000110651
ENSG00000038219	ENSG00000213465	ENSG00000005801
ENSG00000038210	ENSG00000289436	ENSG00000111913
ENSG00000038002	ENSG00000148158	ENSG00000156103
ENSG00000037897	ENSG00000139193	ENSG00000022267
ENSG00000037757	ENSG00000072182	ENSG00000132872
ENSG00000037749	ENSG00000130714	ENSG00000156925
ENSG00000037474	ENSG00000156218	ENSG00000115310
ENSG00000037280	ENSG00000118482	ENSG00000145861
ENSG00000037241	ENSG00000187398	ENSG00000104731
ENSG00000037042	ENSG00000126464	ENSG00000128268
ENSG00000036549	ENSG00000133460	ENSG00000135604
ENSG00000036257	ENSG00000180871	ENSG00000132718
ENSG00000036054	ENSG00000167654	ENSG00000124614
ENSG00000035928	ENSG00000004866	ENSG00000006016
ENSG00000035862	ENSG00000100147	ENSG00000136114
ENSG00000035720	ENSG00000136867	ENSG00000156110
ENSG00000035687	ENSG00000086015	ENSG00000090932
ENSG00000035681	ENSG00000115896	ENSG00000132463
ENSG00000035664	ENSG00000216775	ENSG00000145782
ENSG00000035403	ENSG00000176046	ENSG00000082438
ENSG00000035141	ENSG00000182218	ENSG00000113296
ENSG00000034713	ENSG00000207205	ENSG00000099797
ENSG00000034693	ENSG00000124507	ENSG00000145214
ENSG00000034510	ENSG00000167131	ENSG00000058262
ENSG00000034152	ENSG00000182580	ENSG00000138646
ENSG00000034053	ENSG00000063587	ENSG00000159958
ENSG00000033867	ENSG00000149503	ENSG00000105137
ENSG00000033800	ENSG00000184319	ENSG00000136371
ENSG00000033627	ENSG00000117152	ENSG00000100351
ENSG00000033327	ENSG00000248489	ENSG00000142634
ENSG00000033178	ENSG00000152804	ENSG00000102978
ENSG00000033170	ENSG00000266256	ENSG00000124212
ENSG00000033100	ENSG00000128463	ENSG00000113716
ENSG00000033050	ENSG00000139737	ENSG00000111266
ENSG00000033030	ENSG00000171928	ENSG00000119915
ENSG00000033011	ENSG00000259845	ENSG00000113645
ENSG00000032444	ENSG00000172379	ENSG00000115267
ENSG00000032389	ENSG00000148842	ENSG00000103253
ENSG00000032219	ENSG00000155508	ENSG00000143498
ENSG00000031823	ENSG00000076984	ENSG00000124915
ENSG00000031698	ENSG00000103034	ENSG00000117595
ENSG00000031691	ENSG00000266714	ENSG00000122694
ENSG00000031081	ENSG00000289631	ENSG00000106384
ENSG00000030582	ENSG00000254662	ENSG00000104946
ENSG00000030419	ENSG00000255198	ENSG00000115844
ENSG00000030110	ENSG00000118579	ENSG00000139211
ENSG00000030066	ENSG00000117707	ENSG00000101076
ENSG00000029993	ENSG00000183696	ENSG00000148606
ENSG00000029725	ENSG00000134333	ENSG00000104671
ENSG00000029639	ENSG00000180767	ENSG00000137936
ENSG00000029534	ENSG00000144278	ENSG00000131844
ENSG00000029364	ENSG00000234284	ENSG00000143819
ENSG00000029363	ENSG00000141564	ENSG00000122966
ENSG00000028528	ENSG00000107816	ENSG00000103160
ENSG00000028310	ENSG00000120254	ENSG00000147121
ENSG00000028277	ENSG00000227398	ENSG00000137075
ENSG00000028203	ENSG00000088367	ENSG00000134201
ENSG00000028137	ENSG00000187720	ENSG00000114942
ENSG00000028116	ENSG00000289465	ENSG00000020633
ENSG00000027869	ENSG00000170734	ENSG00000145681
ENSG00000027847	ENSG00000001629	ENSG00000149328
ENSG00000027697	ENSG00000085733	ENSG00000105607
ENSG00000027075	ENSG00000091073	ENSG00000149150
ENSG00000027001	ENSG00000186635	ENSG00000058272
ENSG00000026751	ENSG00000224086	ENSG00000135537
ENSG00000026652	ENSG00000179242	ENSG00000134758
ENSG00000026508	ENSG00000166135	ENSG00000103148
ENSG00000026297	ENSG00000142453	ENSG00000125355
ENSG00000026103	ENSG00000108406	ENSG00000122026
ENSG00000026025	ENSG00000105255	ENSG00000124701
ENSG00000025800	ENSG00000196208	ENSG00000129518
ENSG00000025796	ENSG00000258457	ENSG00000111726
ENSG00000025772	ENSG00000171224	ENSG00000102302
ENSG00000025770	ENSG00000182973	ENSG00000136828
ENSG00000025708	ENSG00000188783	ENSG00000100796
ENSG00000025434	ENSG00000182993	ENSG00000107282
ENSG00000025293	ENSG00000225953	ENSG00000132465
ENSG00000025039	ENSG00000105254	ENSG00000076356
ENSG00000024862	ENSG00000174780	ENSG00000139629
ENSG00000024526	ENSG00000114867	ENSG00000138640
ENSG00000024422	ENSG00000168297	ENSG00000137440
ENSG00000024048	ENSG00000170242	ENSG00000104442
ENSG00000023909	ENSG00000276524	ENSG00000114541
ENSG00000023902	ENSG00000100302	ENSG00000135900
ENSG00000023892	ENSG00000167380	ENSG00000127483
ENSG00000023734	ENSG00000256950	ENSG00000030582
ENSG00000023697	ENSG00000100101	ENSG00000008323
ENSG00000023572	ENSG00000168438	ENSG00000146278
ENSG00000023516	ENSG00000116171	ENSG00000091513
ENSG00000023330	ENSG00000117448	ENSG00000090889
ENSG00000023318	ENSG00000125398	ENSG00000122484
ENSG00000023287	ENSG00000258473	ENSG00000069764
ENSG00000023228	ENSG00000184602	ENSG00000116266
ENSG00000023191	ENSG00000125445	ENSG00000122644
ENSG00000022840	ENSG00000164309	ENSG00000142408
ENSG00000022556	ENSG00000108946	ENSG00000122481
ENSG00000022277	ENSG00000176076	ENSG00000007038
ENSG00000022267	ENSG00000228606	ENSG00000100296
ENSG00000021826	ENSG00000166387	ENSG00000104341
ENSG00000021776	ENSG00000133800	ENSG00000007237
ENSG00000021762	ENSG00000106610	ENSG00000148834
ENSG00000021574	ENSG00000168275	ENSG00000101294
ENSG00000021355	ENSG00000116016	ENSG00000130309
ENSG00000020922	ENSG00000172366	ENSG00000115685
ENSG00000020633	ENSG00000164929	ENSG00000153303
ENSG00000020577	ENSG00000009844	ENSG00000146918
ENSG00000020426	ENSG00000249967	ENSG00000029364
ENSG00000020256	ENSG00000198945	ENSG00000146700
ENSG00000020129	ENSG00000211455	ENSG00000107581
ENSG00000019582	ENSG00000259238	ENSG00000114648
ENSG00000019144	ENSG00000154134	ENSG00000106355
ENSG00000018869	ENSG00000224418	ENSG00000111339
ENSG00000018699	ENSG00000227953	ENSG00000101405
ENSG00000018625	ENSG00000221887	ENSG00000037241
ENSG00000018610	ENSG00000170011	ENSG00000136895
ENSG00000018510	ENSG00000178028	ENSG00000090581
ENSG00000018408	ENSG00000188523	ENSG00000156958
ENSG00000018280	ENSG00000169696	ENSG00000123104
ENSG00000018189	ENSG00000183580	ENSG00000141441
ENSG00000017797	ENSG00000108433	ENSG00000071054
ENSG00000017483	ENSG00000186188	ENSG00000102996
ENSG00000017260	ENSG00000272772	ENSG00000005471
ENSG00000016864	ENSG00000276291	ENSG00000154975
ENSG00000016391	ENSG00000158428	ENSG00000132763
ENSG00000015676	ENSG00000124243	ENSG00000134548
ENSG00000015479	ENSG00000284194	ENSG00000006555
ENSG00000015285	ENSG00000250151	ENSG00000057657
ENSG00000015171	ENSG00000213402	ENSG00000042429
ENSG00000015153	ENSG00000106829	ENSG00000155307
ENSG00000015133	ENSG00000123240	ENSG00000101638
ENSG00000014919	ENSG00000101138	ENSG00000134597
ENSG00000014824	ENSG00000113732	ENSG00000143632
ENSG00000014641	ENSG00000132470	ENSG00000122707
ENSG00000014257	ENSG00000124191	ENSG00000134297
ENSG00000014216	ENSG00000110711	ENSG00000105497
ENSG00000014164	ENSG00000251314	ENSG00000142619
ENSG00000014138	ENSG00000161643	ENSG00000128322
ENSG00000014123	ENSG00000267360	ENSG00000051523
ENSG00000013810	ENSG00000246308	ENSG00000104427
ENSG00000013583	ENSG00000273047	ENSG00000013293
ENSG00000013573	ENSG00000206262	ENSG00000138107
ENSG00000013563	ENSG00000125995	ENSG00000134184
ENSG00000013561	ENSG00000072571	ENSG00000143552
ENSG00000013523	ENSG00000248477	ENSG00000142102
ENSG00000013503	ENSG00000101367	ENSG00000134057
ENSG00000013375	ENSG00000076053	ENSG00000067992
ENSG00000013374	ENSG00000265408	ENSG00000042445
ENSG00000013364	ENSG00000231507	ENSG00000100767
ENSG00000013306	ENSG00000250974	ENSG00000141367
ENSG00000013288	ENSG00000187147	ENSG00000090612
ENSG00000013275	ENSG00000288597	ENSG00000063046
ENSG00000013016	ENSG00000236756	ENSG00000061656
ENSG00000012983	ENSG00000163071	ENSG00000139579
ENSG00000012963	ENSG00000279048	ENSG00000147862
ENSG00000012822	ENSG00000136048	ENSG00000109184
ENSG00000012817	ENSG00000233927	ENSG00000125089
ENSG00000012779	ENSG00000174915	ENSG00000104043
ENSG00000012660	ENSG00000276234	ENSG00000120647
ENSG00000012232	ENSG00000140263	ENSG00000114354
ENSG00000012061	ENSG00000105819	ENSG00000150045
ENSG00000012048	ENSG00000284803	ENSG00000005059
ENSG00000011677	ENSG00000106052	ENSG00000148204
ENSG00000011638	ENSG00000046889	ENSG00000152661
ENSG00000011600	ENSG00000232790	ENSG00000147894
ENSG00000011566	ENSG00000100083	ENSG00000135924
ENSG00000011523	ENSG00000176896	ENSG00000157654
ENSG00000011485	ENSG00000129158	ENSG00000067798
ENSG00000011478	ENSG00000014257	ENSG00000138035
ENSG00000011465	ENSG00000107099	ENSG00000154240
ENSG00000011454	ENSG00000142173	ENSG00000135372
ENSG00000011451	ENSG00000173436	ENSG00000005421
ENSG00000011426	ENSG00000099810	ENSG00000071626
ENSG00000011422	ENSG00000137815	ENSG00000114062
ENSG00000011405	ENSG00000103254	ENSG00000115750
ENSG00000011376	ENSG00000005884	ENSG00000121716
ENSG00000011332	ENSG00000182481	ENSG00000122432
ENSG00000011304	ENSG00000176293	ENSG00000129194
ENSG00000011295	ENSG00000095564	ENSG00000102970
ENSG00000011275	ENSG00000283378	ENSG00000155008
ENSG00000011260	ENSG00000259024	ENSG00000044115
ENSG00000011258	ENSG00000044115	ENSG00000143258
ENSG00000011243	ENSG00000104979	ENSG00000125611
ENSG00000011201	ENSG00000204619	ENSG00000144810
ENSG00000011198	ENSG00000164935	ENSG00000153363
ENSG00000011105	ENSG00000178662	ENSG00000131943
ENSG00000011052	ENSG00000160352	ENSG00000125945
ENSG00000011028	ENSG00000187010	ENSG00000087586
ENSG00000011021	ENSG00000249679	ENSG00000141068
ENSG00000011009	ENSG00000008056	ENSG00000077616
ENSG00000011007	ENSG00000103472	ENSG00000078699
ENSG00000010810	ENSG00000263465	ENSG00000105856
ENSG00000010704	ENSG00000109180	ENSG00000139572
ENSG00000010671	ENSG00000274020	ENSG00000053900
ENSG00000010610	ENSG00000146242	ENSG00000145996
ENSG00000010404	ENSG00000094631	ENSG00000158195
ENSG00000010327	ENSG00000158296	ENSG00000042286
ENSG00000010322	ENSG00000275741	ENSG00000111450
ENSG00000010292	ENSG00000183628	ENSG00000077800
ENSG00000010278	ENSG00000118298	ENSG00000099968
ENSG00000010270	ENSG00000155097	ENSG00000153291
ENSG00000010256	ENSG00000226571	ENSG00000059691
ENSG00000010244	ENSG00000100196	ENSG00000135953
ENSG00000010165	ENSG00000148985	ENSG00000104237
ENSG00000010017	ENSG00000166226	ENSG00000108773
ENSG00000009954	ENSG00000099381	ENSG00000117013
ENSG00000009844	ENSG00000111785	ENSG00000109323
ENSG00000009830	ENSG00000100298	ENSG00000135976
ENSG00000009790	ENSG00000188760	ENSG00000132874
ENSG00000009780	ENSG00000176597	ENSG00000138600
ENSG00000009335	ENSG00000203999	ENSG00000134532
ENSG00000009307	ENSG00000281333	ENSG00000108950
ENSG00000008988	ENSG00000179144	ENSG00000151322
ENSG00000008952	ENSG00000100292	ENSG00000135870
ENSG00000008869	ENSG00000226009	ENSG00000103187
ENSG00000008838	ENSG00000204147	ENSG00000102053
ENSG00000008513	ENSG00000255980	ENSG00000105559
ENSG00000008405	ENSG00000144136	ENSG00000131351
ENSG00000008394	ENSG00000134748	ENSG00000091428
ENSG00000008324	ENSG00000287367	ENSG00000141698
ENSG00000008311	ENSG00000069956	ENSG00000083720
ENSG00000008294	ENSG00000276027	ENSG00000073754
ENSG00000008283	ENSG00000018699	ENSG00000130164
ENSG00000008282	ENSG00000224790	ENSG00000135108
ENSG00000008256	ENSG00000109674	ENSG00000140988
ENSG00000008130	ENSG00000263126	ENSG00000049860
ENSG00000008128	ENSG00000149289	ENSG00000105982
ENSG00000008118	ENSG00000233834	ENSG00000147883
ENSG00000008086	ENSG00000100142	ENSG00000135940
ENSG00000008083	ENSG00000162526	ENSG00000089063
ENSG00000008056	ENSG00000006042	ENSG00000120334
ENSG00000008018	ENSG00000257551	ENSG00000083814
ENSG00000007923	ENSG00000107201	ENSG00000082556
ENSG00000007866	ENSG00000180537	ENSG00000144228
ENSG00000007520	ENSG00000183963	ENSG00000135801
ENSG00000007392	ENSG00000132522	ENSG00000070814
ENSG00000007384	ENSG00000130713	ENSG00000156869
ENSG00000007264	ENSG00000225470	ENSG00000075399
ENSG00000007255	ENSG00000116017	ENSG00000124357
ENSG00000007237	ENSG00000131951	ENSG00000112294
ENSG00000007202	ENSG00000145192	ENSG00000138668
ENSG00000007168	ENSG00000121957	ENSG00000095970
ENSG00000007080	ENSG00000196465	ENSG00000008118
ENSG00000007062	ENSG00000222041	ENSG00000078902
ENSG00000007047	ENSG00000228624	ENSG00000146383
ENSG00000006837	ENSG00000004766	ENSG00000149418
ENSG00000006757	ENSG00000106723	ENSG00000155506
ENSG00000006756	ENSG00000209082	ENSG00000157353
ENSG00000006744	ENSG00000288656	ENSG00000051180
ENSG00000006715	ENSG00000111249	ENSG00000109625
ENSG00000006712	ENSG00000121766	ENSG00000088992
ENSG00000006652	ENSG00000181751	ENSG00000142675
ENSG00000006634	ENSG00000284620	ENSG00000151576
ENSG00000006625	ENSG00000137145	ENSG00000154582
ENSG00000006607	ENSG00000196440	ENSG00000159023
ENSG00000006576	ENSG00000235944	ENSG00000147604
ENSG00000006534	ENSG00000175414	ENSG00000025708
ENSG00000006530	ENSG00000105514	ENSG00000010270
ENSG00000006459	ENSG00000145868	ENSG00000143393
ENSG00000006453	ENSG00000087095	ENSG00000120054
ENSG00000006451	ENSG00000204435	ENSG00000071189
ENSG00000006432	ENSG00000267055	ENSG00000147874
ENSG00000006282	ENSG00000214725	ENSG00000116830
ENSG00000006194	ENSG00000178966	ENSG00000155366
ENSG00000006125	ENSG00000164535	ENSG00000019582
ENSG00000006118	ENSG00000241935	ENSG00000066294
ENSG00000006047	ENSG00000176407	ENSG00000130783
ENSG00000006007	ENSG00000164167	ENSG00000140612
ENSG00000005961	ENSG00000107815	ENSG00000103154
ENSG00000005893	ENSG00000177663	ENSG00000135407
ENSG00000005889	ENSG00000150995	ENSG00000136383
ENSG00000005884	ENSG00000084693	ENSG00000129925
ENSG00000005882	ENSG00000250222	ENSG00000143882
ENSG00000005844	ENSG00000121903	ENSG00000089154
ENSG00000005810	ENSG00000235162	ENSG00000109272
ENSG00000005801	ENSG00000235078	ENSG00000129317
ENSG00000005700	ENSG00000079785	ENSG00000129535
ENSG00000005469	ENSG00000100744	ENSG00000113240
ENSG00000005448	ENSG00000107077	ENSG00000154415
ENSG00000005436	ENSG00000250959	ENSG00000102524
ENSG00000005381	ENSG00000258924	ENSG00000006071
ENSG00000005339	ENSG00000075413	ENSG00000113456
ENSG00000005302	ENSG00000221914	ENSG00000152076
ENSG00000005249	ENSG00000285382	ENSG00000026559
ENSG00000005243	ENSG00000147996	ENSG00000155070
ENSG00000005206	ENSG00000105146	ENSG00000129055
ENSG00000005194	ENSG00000259868	ENSG00000112208
ENSG00000005175	ENSG00000222020	ENSG00000133121
ENSG00000005156	ENSG00000267748	ENSG00000038382
ENSG00000005100	ENSG00000240891	ENSG00000137720
ENSG00000005075	ENSG00000183401	ENSG00000125384
ENSG00000005059	ENSG00000163002	ENSG00000132323
ENSG00000005022	ENSG00000141076	ENSG00000039600
ENSG00000005020	ENSG00000176463	ENSG00000115486
ENSG00000005007	ENSG00000167283	ENSG00000080573
ENSG00000004975	ENSG00000288911	ENSG00000141564
ENSG00000004961	ENSG00000100897	ENSG00000111780
ENSG00000004897	ENSG00000143479	ENSG00000100902
ENSG00000004866	ENSG00000171503	ENSG00000140848
ENSG00000004864	ENSG00000117640	ENSG00000088002
ENSG00000004779	ENSG00000120910	ENSG00000151876
ENSG00000004777	ENSG00000260428	ENSG00000154144
ENSG00000004766	ENSG00000100519	ENSG00000112144
ENSG00000004700	ENSG00000257379	ENSG00000051825
ENSG00000004660	ENSG00000168995	ENSG00000128482
ENSG00000004534	ENSG00000188536	ENSG00000115607
ENSG00000004487	ENSG00000169715	ENSG00000117411
ENSG00000004478	ENSG00000106290	ENSG00000065268
ENSG00000004455	ENSG00000255462	ENSG00000104435
ENSG00000004399	ENSG00000289290	ENSG00000112365
ENSG00000004142	ENSG00000226864	ENSG00000103510
ENSG00000004139	ENSG00000157259	ENSG00000149346
ENSG00000004059	ENSG00000213918	ENSG00000116132
ENSG00000003989	ENSG00000213588	ENSG00000145113
ENSG00000003987	ENSG00000204228	ENSG00000145041
ENSG00000003756	ENSG00000171956	ENSG00000114650
ENSG00000003509	ENSG00000263818	ENSG00000120694
ENSG00000003400	ENSG00000169252	ENSG00000143398
ENSG00000003147	ENSG00000086289	ENSG00000148346
ENSG00000003096	ENSG00000120324	ENSG00000143344
ENSG00000003056	ENSG00000164902	ENSG00000143028
ENSG00000002919	ENSG00000108700	ENSG00000120438
ENSG00000002834	ENSG00000156273	ENSG00000134987
ENSG00000002822	ENSG00000169621	ENSG00000130640
ENSG00000002586	ENSG00000228340	ENSG00000134755
ENSG00000002549	ENSG00000244588	ENSG00000008710
ENSG00000002330	ENSG00000145569	ENSG00000141425
ENSG00000001631	ENSG00000186312	ENSG00000157703
ENSG00000001630	ENSG00000078304	ENSG00000113361
ENSG00000001629	ENSG00000100330	ENSG00000135749
ENSG00000001561	ENSG00000152256	ENSG00000132122
ENSG00000001497	ENSG00000204611	ENSG00000072694
ENSG00000001167	ENSG00000188766	ENSG00000126803
ENSG00000001084	ENSG00000246705	ENSG00000107281
ENSG00000001036	ENSG00000125845	ENSG00000133640
ENSG00000000938	ENSG00000235066	ENSG00000076258
ENSG00000000460	ENSG00000237438	ENSG00000135406
ENSG00000000457	ENSG00000160447	ENSG00000156587
ENSG00000000419	ENSG00000138398	ENSG00000131969
ENSG00000000003	ENSG00000240225	ENSG00000128973
	ENSG00000114013	ENSG00000137834
	ENSG00000006625	ENSG00000076984
	ENSG00000101986	ENSG00000160051
	ENSG00000198753	ENSG00000160055
	ENSG00000180879	ENSG00000160058
	ENSG00000177854	ENSG00000160062
	ENSG00000102119	ENSG00000160072
	ENSG00000147403	ENSG00000160075
	ENSG00000102125	ENSG00000160087
	ENSG00000071553	ENSG00000160094
	ENSG00000203879	ENSG00000160111
	ENSG00000071859	ENSG00000160113
	ENSG00000130827	ENSG00000160117
	ENSG00000269335	ENSG00000160124
	ENSG00000130826	ENSG00000160131
	ENSG00000165775	ENSG00000160145
	ENSG00000185515	ENSG00000160161
	ENSG00000155959	ENSG00000160172
	ENSG00000168939	ENSG00000160179
	ENSG00000124333	ENSG00000160180
	ENSG00000182484	ENSG00000160181
	ENSG00000067646	ENSG00000160182
	ENSG00000231535	ENSG00000160183
	ENSG00000229308	ENSG00000160188
	ENSG00000099715	ENSG00000160190
	ENSG00000092377	ENSG00000160191
	ENSG00000099725	ENSG00000160193
	ENSG00000114374	ENSG00000160194
	ENSG00000067048	ENSG00000160199
	ENSG00000241859	ENSG00000160207
	ENSG00000165246	ENSG00000160208
	ENSG00000131002	ENSG00000160209
	ENSG00000198692	ENSG00000160211
	ENSG00000279457	ENSG00000160213
	ENSG00000188976	ENSG00000160214
	ENSG00000188290	ENSG00000160216
	ENSG00000131591	ENSG00000160218
	ENSG00000186891	ENSG00000160219
	ENSG00000186827	ENSG00000160221
	ENSG00000078808	ENSG00000160226
	ENSG00000160087	ENSG00000160229
	ENSG00000131584	ENSG00000160233
	ENSG00000127054	ENSG00000160255
	ENSG00000107404	ENSG00000160256
	ENSG00000162576	ENSG00000160271
	ENSG00000175756	ENSG00000160282
	ENSG00000221978	ENSG00000160284
	ENSG00000242485	ENSG00000160285
	ENSG00000160075	ENSG00000160293
	ENSG00000228594	ENSG00000160294
	ENSG00000272106	ENSG00000160298
	ENSG00000248333	ENSG00000160299
	ENSG00000189339	ENSG00000160305
	ENSG00000268575	ENSG00000160307
	ENSG00000215790	ENSG00000160310
	ENSG00000008130	ENSG00000160318
	ENSG00000078369	ENSG00000160321
	ENSG00000178821	ENSG00000160323
	ENSG00000162585	ENSG00000160325
	ENSG00000116151	ENSG00000160326
	ENSG00000157911	ENSG00000160336
	ENSG00000157881	ENSG00000160345
	ENSG00000162591	ENSG00000160349
	ENSG00000116213	ENSG00000160352
	ENSG00000227372	ENSG00000160360
	ENSG00000130764	ENSG00000160392
	ENSG00000116198	ENSG00000160401
	ENSG00000198912	ENSG00000160404
	ENSG00000131697	ENSG00000160408
	ENSG00000116251	ENSG00000160410
	ENSG00000116237	ENSG00000160439
	ENSG00000158292	ENSG00000160445
	ENSG00000097021	ENSG00000160446
	ENSG00000215788	ENSG00000160447
	ENSG00000171680	ENSG00000160460
	ENSG00000162408	ENSG00000160469
	ENSG00000162413	ENSG00000160471
	ENSG00000007923	ENSG00000160472
	ENSG00000237436	ENSG00000160539
	ENSG00000116285	ENSG00000160551
	ENSG00000142599	ENSG00000160563
	ENSG00000074800	ENSG00000160570
	ENSG00000197241	ENSG00000160584
	ENSG00000142583	ENSG00000160588
	ENSG00000180758	ENSG00000160593
	ENSG00000228526	ENSG00000160602
	ENSG00000231789	ENSG00000160606
	ENSG00000171603	ENSG00000160613
	ENSG00000178585	ENSG00000160633
	ENSG00000162441	ENSG00000160654
	ENSG00000271989	ENSG00000160678
	ENSG00000160049	ENSG00000160679
	ENSG00000130940	ENSG00000160685
	ENSG00000175262	ENSG00000160688
	ENSG00000116649	ENSG00000160691
	ENSG00000171824	ENSG00000160695
	ENSG00000198793	ENSG00000160703
	ENSG00000116661	ENSG00000160710
	ENSG00000116670	ENSG00000160712
	ENSG00000177000	ENSG00000160714
	ENSG00000120937	ENSG00000160716
	ENSG00000201801	ENSG00000160741
	ENSG00000116685	ENSG00000160746
	ENSG00000162496	ENSG00000160752
	ENSG00000272482	ENSG00000160753
	ENSG00000132906	ENSG00000160766
	ENSG00000116771	ENSG00000160767
	ENSG00000233954	ENSG00000160781
	ENSG00000179743	ENSG00000160783
	ENSG00000116809	ENSG00000160785
	ENSG00000185519	ENSG00000160789
	ENSG00000142627	ENSG00000160791
	ENSG00000142632	ENSG00000160796
	ENSG00000237276	ENSG00000160799
	ENSG00000132881	ENSG00000160803
	ENSG00000037637	ENSG00000160808
	ENSG00000080947	ENSG00000160813
	ENSG00000206652	ENSG00000160818
	ENSG00000219481	ENSG00000160862
	ENSG00000215908	ENSG00000160867
	ENSG00000207513	ENSG00000160877
	ENSG00000280114	ENSG00000160883
	ENSG00000238142	ENSG00000160886
	ENSG00000117122	ENSG00000160888
	ENSG00000117118	ENSG00000160908
	ENSG00000117115	ENSG00000160917
	ENSG00000179051	ENSG00000160932
	ENSG00000159423	ENSG00000160948
	ENSG00000169991	ENSG00000160949
	ENSG00000127481	ENSG00000160951
	ENSG00000127463	ENSG00000160953
	ENSG00000053371	ENSG00000160957
	ENSG00000077549	ENSG00000160959
	ENSG00000162542	ENSG00000160961
	ENSG00000188257	ENSG00000160963
	ENSG00000187980	ENSG00000160972
	ENSG00000162545	ENSG00000160973
	ENSG00000090432	ENSG00000160991
	ENSG00000244038	ENSG00000160993
	ENSG00000117245	ENSG00000160994
	ENSG00000189410	ENSG00000160999
	ENSG00000127483	ENSG00000161010
	ENSG00000075151	ENSG00000161011
	ENSG00000117298	ENSG00000161013
	ENSG00000076864	ENSG00000161016
	ENSG00000090686	ENSG00000161021
	ENSG00000142798	ENSG00000161031
	ENSG00000169641	ENSG00000161036
	ENSG00000179546	ENSG00000161040
	ENSG00000125944	ENSG00000161048
	ENSG00000125945	ENSG00000161055
	ENSG00000204219	ENSG00000161057
	ENSG00000088280	ENSG00000161082
	ENSG00000007968	ENSG00000161091
	ENSG00000117318	ENSG00000161132
	ENSG00000236810	ENSG00000161133
	ENSG00000117308	ENSG00000161149
	ENSG00000117305	ENSG00000161179
	ENSG00000179163	ENSG00000161202
	ENSG00000188822	ENSG00000161203
	ENSG00000188529	ENSG00000161204
	ENSG00000185436	ENSG00000161217
	ENSG00000001460	ENSG00000161243
	ENSG00000020633	ENSG00000161249
	ENSG00000233755	ENSG00000161265
	ENSG00000117614	ENSG00000161267
	ENSG00000117616	ENSG00000161270
	ENSG00000188672	ENSG00000161277
	ENSG00000127423	ENSG00000161281
	ENSG00000182749	ENSG00000161298
	ENSG00000158006	ENSG00000161328
	ENSG00000158062	ENSG00000161381
	ENSG00000176092	ENSG00000161395
	ENSG00000142751	ENSG00000161405
	ENSG00000198746	ENSG00000161509
	ENSG00000175707	ENSG00000161513
	ENSG00000158246	ENSG00000161526
	ENSG00000090020	ENSG00000161533
	ENSG00000142733	ENSG00000161542
	ENSG00000174950	ENSG00000161544
	ENSG00000158195	ENSG00000161547
	ENSG00000126705	ENSG00000161551
	ENSG00000000938	ENSG00000161558
	ENSG00000126709	ENSG00000161609
	ENSG00000117748	ENSG00000161610
	ENSG00000158161	ENSG00000161618
	ENSG00000228589	ENSG00000161638
	ENSG00000169403	ENSG00000161640
	ENSG00000126698	ENSG00000161642
	ENSG00000197989	ENSG00000161643
	ENSG00000120656	ENSG00000161647
	ENSG00000289291	ENSG00000161652
	ENSG00000116350	ENSG00000161653
	ENSG00000116353	ENSG00000161654
	ENSG00000162511	ENSG00000161671
	ENSG00000162512	ENSG00000161677
	ENSG00000134644	ENSG00000161681
	ENSG00000084628	ENSG00000161682
	ENSG00000060688	ENSG00000161692
	ENSG00000121769	ENSG00000161714
	ENSG00000162517	ENSG00000161791
	ENSG00000121753	ENSG00000161800
	ENSG00000184007	ENSG00000161813
	ENSG00000160055	ENSG00000161835
	ENSG00000220785	ENSG00000161847
	ENSG00000175130	ENSG00000161860
	ENSG00000160058	ENSG00000161888
	ENSG00000176261	ENSG00000161896
	ENSG00000134684	ENSG00000161904
	ENSG00000121900	ENSG00000161905
	ENSG00000116514	ENSG00000161911
	ENSG00000004455	ENSG00000161914
	ENSG00000116525	ENSG00000161920
	ENSG00000121904	ENSG00000161921
	ENSG00000163866	ENSG00000161929
	ENSG00000116544	ENSG00000161939
	ENSG00000163867	ENSG00000161940
	ENSG00000116560	ENSG00000161944
	ENSG00000142687	ENSG00000161955
	ENSG00000239636	ENSG00000161956
	ENSG00000126067	ENSG00000161958
	ENSG00000142686	ENSG00000161960
	ENSG00000092853	ENSG00000161970
	ENSG00000054116	ENSG00000161973
	ENSG00000142694	ENSG00000161980
	ENSG00000196182	ENSG00000161981
	ENSG00000181817	ENSG00000161996
	ENSG00000116885	ENSG00000161999
	ENSG00000116898	ENSG00000162004
	ENSG00000119535	ENSG00000162032
	ENSG00000233621	ENSG00000162039
	ENSG00000163875	ENSG00000162062
	ENSG00000163877	ENSG00000162063
	ENSG00000134697	ENSG00000162065
	ENSG00000116922	ENSG00000162066
	ENSG00000196449	ENSG00000162069
	ENSG00000188786	ENSG00000162073
	ENSG00000204084	ENSG00000162076
	ENSG00000183431	ENSG00000162078
	ENSG00000183386	ENSG00000162086
	ENSG00000185668	ENSG00000162104
	ENSG00000158315	ENSG00000162105
	ENSG00000243970	ENSG00000162129
	ENSG00000090621	ENSG00000162139
	ENSG00000163909	ENSG00000162144
	ENSG00000116983	ENSG00000162148
	ENSG00000116985	ENSG00000162174
	ENSG00000043514	ENSG00000162188
	ENSG00000116990	ENSG00000162191
	ENSG00000131238	ENSG00000162194
	ENSG00000259943	ENSG00000162222
	ENSG00000049089	ENSG00000162227
	ENSG00000238287	ENSG00000162231
	ENSG00000117016	ENSG00000162236
	ENSG00000272145	ENSG00000162241
	ENSG00000179862	ENSG00000162244
	ENSG00000010803	ENSG00000162267
	ENSG00000198815	ENSG00000162298
	ENSG00000066185	ENSG00000162300
	ENSG00000285728	ENSG00000162302
	ENSG00000164007	ENSG00000162337
	ENSG00000117385	ENSG00000162341
	ENSG00000177868	ENSG00000162344
	ENSG00000228192	ENSG00000162366
	ENSG00000117394	ENSG00000162367
	ENSG00000283973	ENSG00000162368
	ENSG00000117395	ENSG00000162373
	ENSG00000253313	ENSG00000162374
	ENSG00000234694	ENSG00000162377
	ENSG00000066322	ENSG00000162378
	ENSG00000159479	ENSG00000162384
	ENSG00000178922	ENSG00000162385
	ENSG00000236200	ENSG00000162390
	ENSG00000288573	ENSG00000162391
	ENSG00000196517	ENSG00000162396
	ENSG00000117419	ENSG00000162398
	ENSG00000126106	ENSG00000162402
	ENSG00000199377	ENSG00000162407
	ENSG00000200169	ENSG00000162408
	ENSG00000225721	ENSG00000162409
	ENSG00000142959	ENSG00000162413
	ENSG00000070785	ENSG00000162415
	ENSG00000126107	ENSG00000162419
	ENSG00000162415	ENSG00000162426
	ENSG00000280670	ENSG00000162430
	ENSG00000117450	ENSG00000162433
	ENSG00000289407	ENSG00000162434
	ENSG00000159592	ENSG00000162437
	ENSG00000197429	ENSG00000162441
	ENSG00000085998	ENSG00000162444
	ENSG00000132128	ENSG00000162456
	ENSG00000123472	ENSG00000162458
	ENSG00000159658	ENSG00000162460
	ENSG00000162366	ENSG00000162482
	ENSG00000162367	ENSG00000162490
	ENSG00000123473	ENSG00000162493
	ENSG00000237424	ENSG00000162496
	ENSG00000269113	ENSG00000162511
	ENSG00000132122	ENSG00000162512
	ENSG00000185104	ENSG00000162517
	ENSG00000085831	ENSG00000162520
	ENSG00000085832	ENSG00000162521
	ENSG00000078618	ENSG00000162522
	ENSG00000169213	ENSG00000162526
	ENSG00000154222	ENSG00000162542
	ENSG00000085840	ENSG00000162543
	ENSG00000134744	ENSG00000162545
	ENSG00000162377	ENSG00000162551
	ENSG00000121310	ENSG00000162571
	ENSG00000162384	ENSG00000162576
	ENSG00000162385	ENSG00000162585
	ENSG00000157193	ENSG00000162591
	ENSG00000230138	ENSG00000162592
	ENSG00000058804	ENSG00000162595
	ENSG00000058799	ENSG00000162598
	ENSG00000081870	ENSG00000162599
	ENSG00000116209	ENSG00000162600
	ENSG00000157216	ENSG00000162601
	ENSG00000162396	ENSG00000162604
	ENSG00000116133	ENSG00000162607
	ENSG00000162402	ENSG00000162613
	ENSG00000162407	ENSG00000162614
	ENSG00000184292	ENSG00000162616
	ENSG00000162601	ENSG00000162618
	ENSG00000177606	ENSG00000162620
	ENSG00000224609	ENSG00000162623
	ENSG00000134716	ENSG00000162624
	ENSG00000162598	ENSG00000162627
	ENSG00000162604	ENSG00000162631
	ENSG00000116641	ENSG00000162636
	ENSG00000230798	ENSG00000162639
	ENSG00000142856	ENSG00000162641
	ENSG00000162434	ENSG00000162642
	ENSG00000152763	ENSG00000162643
	ENSG00000116704	ENSG00000162645
	ENSG00000142864	ENSG00000162650
	ENSG00000172380	ENSG00000162654
	ENSG00000116729	ENSG00000162664
	ENSG00000024526	ENSG00000162669
	ENSG00000066557	ENSG00000162670
	ENSG00000118454	ENSG00000162676
	ENSG00000050628	ENSG00000162687
	ENSG00000132485	ENSG00000162688
	ENSG00000172260	ENSG00000162692
	ENSG00000225087	ENSG00000162694
	ENSG00000116791	ENSG00000162695
	ENSG00000137968	ENSG00000162702
	ENSG00000142892	ENSG00000162704
	ENSG00000036549	ENSG00000162706
	ENSG00000077254	ENSG00000162711
	ENSG00000219201	ENSG00000162714
	ENSG00000235927	ENSG00000162722
	ENSG00000162613	ENSG00000162723
	ENSG00000273338	ENSG00000162729
	ENSG00000162618	ENSG00000162733
	ENSG00000288822	ENSG00000162734
	ENSG00000233290	ENSG00000162735
	ENSG00000137941	ENSG00000162736
	ENSG00000271576	ENSG00000162738
	ENSG00000285851	ENSG00000162739
	ENSG00000117151	ENSG00000162745
	ENSG00000117155	ENSG00000162746
	ENSG00000171517	ENSG00000162747
	ENSG00000153898	ENSG00000162755
	ENSG00000055732	ENSG00000162757
	ENSG00000097096	ENSG00000162763
	ENSG00000162642	ENSG00000162769
	ENSG00000142867	ENSG00000162772
	ENSG00000117174	ENSG00000162775
	ENSG00000171502	ENSG00000162777
	ENSG00000122417	ENSG00000162779
	ENSG00000261737	ENSG00000162782
	ENSG00000183291	ENSG00000162783
	ENSG00000237505	ENSG00000162804
	ENSG00000137947	ENSG00000162813
	ENSG00000117226	ENSG00000162814
	ENSG00000162645	ENSG00000162817
	ENSG00000162654	ENSG00000162819
	ENSG00000286548	ENSG00000162836
	ENSG00000231999	ENSG00000162849
	ENSG00000233593	ENSG00000162851
	ENSG00000122482	ENSG00000162852
	ENSG00000162669	ENSG00000162869
	ENSG00000069702	ENSG00000162873
	ENSG00000289483	ENSG00000162878
	ENSG00000174842	ENSG00000162881
	ENSG00000162676	ENSG00000162882
	ENSG00000067208	ENSG00000162885
	ENSG00000154511	ENSG00000162889
	ENSG00000117500	ENSG00000162894
	ENSG00000223745	ENSG00000162896
	ENSG00000137936	ENSG00000162897
	ENSG00000067334	ENSG00000162909
	ENSG00000023909	ENSG00000162910
	ENSG00000137962	ENSG00000162913
	ENSG00000117525	ENSG00000162923
	ENSG00000224081	ENSG00000162924
	ENSG00000117519	ENSG00000162927
	ENSG00000172339	ENSG00000162928
	ENSG00000137970	ENSG00000162929
	ENSG00000188641	ENSG00000162931
	ENSG00000117598	ENSG00000162944
	ENSG00000156869	ENSG00000162946
	ENSG00000228084	ENSG00000162947
	ENSG00000288826	ENSG00000162949
	ENSG00000156876	ENSG00000162951
	ENSG00000122477	ENSG00000162959
	ENSG00000137992	ENSG00000162961
	ENSG00000224616	ENSG00000162971
	ENSG00000162694	ENSG00000162972
	ENSG00000117543	ENSG00000162975
	ENSG00000118733	ENSG00000162976
	ENSG00000060718	ENSG00000162980
	ENSG00000134215	ENSG00000162981
	ENSG00000085491	ENSG00000162989
	ENSG00000162639	ENSG00000162994
	ENSG00000085433	ENSG00000162997
	ENSG00000197780	ENSG00000162998
	ENSG00000273382	ENSG00000162999
	ENSG00000134222	ENSG00000163001
	ENSG00000134243	ENSG00000163002
	ENSG00000143106	ENSG00000163006
	ENSG00000181754	ENSG00000163012
	ENSG00000134202	ENSG00000163013
	ENSG00000227963	ENSG00000163017
	ENSG00000134248	ENSG00000163026
	ENSG00000121931	ENSG00000163029
	ENSG00000156171	ENSG00000163032
	ENSG00000162777	ENSG00000163040
	ENSG00000116455	ENSG00000163041
	ENSG00000171385	ENSG00000163046
	ENSG00000007341	ENSG00000163050
	ENSG00000155367	ENSG00000163053
	ENSG00000215866	ENSG00000163069
	ENSG00000155380	ENSG00000163071
	ENSG00000116793	ENSG00000163072
	ENSG00000081019	ENSG00000163075
	ENSG00000134242	ENSG00000163092
	ENSG00000134262	ENSG00000163093
	ENSG00000235527	ENSG00000163104
	ENSG00000134207	ENSG00000163106
	ENSG00000197323	ENSG00000163110
	ENSG00000116752	ENSG00000163116
	ENSG00000175984	ENSG00000163121
	ENSG00000213281	ENSG00000163125
	ENSG00000009307	ENSG00000163126
	ENSG00000052723	ENSG00000163131
	ENSG00000134198	ENSG00000163132
	ENSG00000134259	ENSG00000163138
	ENSG00000203865	ENSG00000163141
	ENSG00000116815	ENSG00000163154
	ENSG00000143061	ENSG00000163155
	ENSG00000134253	ENSG00000163156
	ENSG00000228217	ENSG00000163159
	ENSG00000196505	ENSG00000163161
	ENSG00000092607	ENSG00000163162
	ENSG00000116874	ENSG00000163166
	ENSG00000227712	ENSG00000163170
	ENSG00000143067	ENSG00000163171
	ENSG00000134250	ENSG00000163191
	ENSG00000265808	ENSG00000163214
	ENSG00000223804	ENSG00000163217
	ENSG00000275131	ENSG00000163218
	ENSG00000275585	ENSG00000163219
	ENSG00000188610	ENSG00000163220
	ENSG00000252826	ENSG00000163221
	ENSG00000206737	ENSG00000163235
	ENSG00000232527	ENSG00000163239
	ENSG00000266338	ENSG00000163249
	ENSG00000196369	ENSG00000163251
	ENSG00000272419	ENSG00000163257
	ENSG00000270722	ENSG00000163273
	ENSG00000265491	ENSG00000163281
	ENSG00000131788	ENSG00000163285
	ENSG00000198483	ENSG00000163286
	ENSG00000265241	ENSG00000163288
	ENSG00000271601	ENSG00000163291
	ENSG00000265972	ENSG00000163293
	ENSG00000277406	ENSG00000163297
	ENSG00000286172	ENSG00000163312
	ENSG00000131791	ENSG00000163319
	ENSG00000131781	ENSG00000163320
	ENSG00000278811	ENSG00000163322
	ENSG00000162836	ENSG00000163328
	ENSG00000265107	ENSG00000163331
	ENSG00000206585	ENSG00000163344
	ENSG00000263956	ENSG00000163346
	ENSG00000227733	ENSG00000163347
	ENSG00000269713	ENSG00000163348
	ENSG00000201699	ENSG00000163349
	ENSG00000289614	ENSG00000163359
	ENSG00000215861	ENSG00000163362
	ENSG00000234232	ENSG00000163364
	ENSG00000183598	ENSG00000163374
	ENSG00000184678	ENSG00000163376
	ENSG00000184270	ENSG00000163377
	ENSG00000159164	ENSG00000163378
	ENSG00000143368	ENSG00000163380
	ENSG00000014914	ENSG00000163382
	ENSG00000264522	ENSG00000163389
	ENSG00000285184	ENSG00000163393
	ENSG00000143401	ENSG00000163399
	ENSG00000117362	ENSG00000163406
	ENSG00000289041	ENSG00000163412
	ENSG00000143384	ENSG00000163421
	ENSG00000143420	ENSG00000163428
	ENSG00000143457	ENSG00000163430
	ENSG00000163131	ENSG00000163431
	ENSG00000143387	ENSG00000163435
	ENSG00000143437	ENSG00000163444
	ENSG00000143418	ENSG00000163449
	ENSG00000143409	ENSG00000163453
	ENSG00000197622	ENSG00000163462
	ENSG00000143434	ENSG00000163463
	ENSG00000163155	ENSG00000163464
	ENSG00000163159	ENSG00000163466
	ENSG00000232671	ENSG00000163467
	ENSG00000143393	ENSG00000163468
	ENSG00000143390	ENSG00000163472
	ENSG00000143416	ENSG00000163479
	ENSG00000143442	ENSG00000163481
	ENSG00000182134	ENSG00000163482
	ENSG00000159445	ENSG00000163485
	ENSG00000197747	ENSG00000163491
	ENSG00000163191	ENSG00000163492
	ENSG00000163221	ENSG00000163507
	ENSG00000143546	ENSG00000163510
	ENSG00000197956	ENSG00000163512
	ENSG00000196154	ENSG00000163513
	ENSG00000188643	ENSG00000163516
	ENSG00000189334	ENSG00000163517
	ENSG00000143621	ENSG00000163519
	ENSG00000143614	ENSG00000163520
	ENSG00000198837	ENSG00000163521
	ENSG00000160741	ENSG00000163527
	ENSG00000143545	ENSG00000163528
	ENSG00000143549	ENSG00000163530
	ENSG00000143612	ENSG00000163531
	ENSG00000228013	ENSG00000163535
	ENSG00000169291	ENSG00000163536
	ENSG00000160714	ENSG00000163539
	ENSG00000286391	ENSG00000163541
	ENSG00000160710	ENSG00000163545
	ENSG00000143603	ENSG00000163554
	ENSG00000163344	ENSG00000163558
	ENSG00000163346	ENSG00000163563
	ENSG00000163348	ENSG00000163564
	ENSG00000160691	ENSG00000163565
	ENSG00000179085	ENSG00000163568
	ENSG00000273088	ENSG00000163576
	ENSG00000185499	ENSG00000163577
	ENSG00000169231	ENSG00000163584
	ENSG00000160766	ENSG00000163586
	ENSG00000177628	ENSG00000163590
	ENSG00000116521	ENSG00000163596
	ENSG00000176444	ENSG00000163597
	ENSG00000225855	ENSG00000163599
	ENSG00000116539	ENSG00000163602
	ENSG00000163374	ENSG00000163605
	ENSG00000116580	ENSG00000163606
	ENSG00000143622	ENSG00000163607
	ENSG00000132680	ENSG00000163608
	ENSG00000116584	ENSG00000163611
	ENSG00000163479	ENSG00000163617
	ENSG00000160803	ENSG00000163618
	ENSG00000254726	ENSG00000163624
	ENSG00000198952	ENSG00000163625
	ENSG00000198715	ENSG00000163626
	ENSG00000163468	ENSG00000163629
	ENSG00000125462	ENSG00000163630
	ENSG00000116604	ENSG00000163631
	ENSG00000183856	ENSG00000163633
	ENSG00000160818	ENSG00000163634
	ENSG00000229953	ENSG00000163635
	ENSG00000132688	ENSG00000163636
	ENSG00000143320	ENSG00000163637
	ENSG00000143319	ENSG00000163638
	ENSG00000143314	ENSG00000163644
	ENSG00000143321	ENSG00000163645
	ENSG00000027869	ENSG00000163655
	ENSG00000132694	ENSG00000163659
	ENSG00000117036	ENSG00000163660
	ENSG00000143297	ENSG00000163661
	ENSG00000227295	ENSG00000163666
	ENSG00000176320	ENSG00000163681
	ENSG00000158485	ENSG00000163682
	ENSG00000158710	ENSG00000163683
	ENSG00000085552	ENSG00000163684
	ENSG00000162729	ENSG00000163686
	ENSG00000122218	ENSG00000163687
	ENSG00000162739	ENSG00000163689
	ENSG00000066294	ENSG00000163694
	ENSG00000117090	ENSG00000163697
	ENSG00000117091	ENSG00000163701
	ENSG00000122223	ENSG00000163702
	ENSG00000158764	ENSG00000163703
	ENSG00000158773	ENSG00000163704
	ENSG00000186517	ENSG00000163710
	ENSG00000143217	ENSG00000163714
	ENSG00000143256	ENSG00000163719
	ENSG00000158796	ENSG00000163728
	ENSG00000158850	ENSG00000163734
	ENSG00000158859	ENSG00000163735
	ENSG00000158874	ENSG00000163736
	ENSG00000158887	ENSG00000163737
	ENSG00000289141	ENSG00000163738
	ENSG00000203747	ENSG00000163739
	ENSG00000162745	ENSG00000163743
	ENSG00000143149	ENSG00000163746
	ENSG00000143183	ENSG00000163751
	ENSG00000152382	ENSG00000163754
	ENSG00000143167	ENSG00000163755
	ENSG00000272205	ENSG00000163762
	ENSG00000198821	ENSG00000163781
	ENSG00000143162	ENSG00000163785
	ENSG00000143158	ENSG00000163788
	ENSG00000224837	ENSG00000163792
	ENSG00000143147	ENSG00000163795
	ENSG00000143156	ENSG00000163798
	ENSG00000117477	ENSG00000163803
	ENSG00000117479	ENSG00000163806
	ENSG00000174175	ENSG00000163807
	ENSG00000188404	ENSG00000163808
	ENSG00000171806	ENSG00000163810
	ENSG00000000457	ENSG00000163811
	ENSG00000075945	ENSG00000163812
	ENSG00000117533	ENSG00000163814
	ENSG00000135845	ENSG00000163815
	ENSG00000120337	ENSG00000163818
	ENSG00000117586	ENSG00000163820
	ENSG00000203739	ENSG00000163823
	ENSG00000120334	ENSG00000163825
	ENSG00000234741	ENSG00000163827
	ENSG00000135870	ENSG00000163832
	ENSG00000227373	ENSG00000163833
	ENSG00000287697	ENSG00000163840
	ENSG00000120333	ENSG00000163848
	ENSG00000235750	ENSG00000163864
	ENSG00000143207	ENSG00000163866
	ENSG00000152092	ENSG00000163867
	ENSG00000273062	ENSG00000163870
	ENSG00000143322	ENSG00000163872
	ENSG00000169905	ENSG00000163873
	ENSG00000272906	ENSG00000163874
	ENSG00000230124	ENSG00000163875
	ENSG00000135823	ENSG00000163877
	ENSG00000179930	ENSG00000163879
	ENSG00000224810	ENSG00000163882
	ENSG00000135821	ENSG00000163884
	ENSG00000135828	ENSG00000163885
	ENSG00000143333	ENSG00000163888
	ENSG00000287808	ENSG00000163898
	ENSG00000157064	ENSG00000163900
	ENSG00000116701	ENSG00000163902
	ENSG00000162704	ENSG00000163904
	ENSG00000198756	ENSG00000163909
	ENSG00000116406	ENSG00000163913
	ENSG00000135842	ENSG00000163914
	ENSG00000121486	ENSG00000163915
	ENSG00000116679	ENSG00000163918
	ENSG00000047410	ENSG00000163923
	ENSG00000073756	ENSG00000163930
	ENSG00000116750	ENSG00000163931
	ENSG00000023572	ENSG00000163932
	ENSG00000162687	ENSG00000163933
	ENSG00000066279	ENSG00000163935
	ENSG00000177888	ENSG00000163938
	ENSG00000213047	ENSG00000163939
	ENSG00000229989	ENSG00000163945
	ENSG00000203721	ENSG00000163946
	ENSG00000162702	ENSG00000163947
	ENSG00000118193	ENSG00000163950
	ENSG00000118197	ENSG00000163956
	ENSG00000116852	ENSG00000163958
	ENSG00000116857	ENSG00000163959
	ENSG00000159166	ENSG00000163960
	ENSG00000159173	ENSG00000163961
	ENSG00000174307	ENSG00000163964
	ENSG00000159176	ENSG00000163975
	ENSG00000231871	ENSG00000163993
	ENSG00000163431	ENSG00000163995
	ENSG00000234678	ENSG00000164002
	ENSG00000143862	ENSG00000164007
	ENSG00000143851	ENSG00000164008
	ENSG00000077152	ENSG00000164010
	ENSG00000143858	ENSG00000164011
	ENSG00000117139	ENSG00000164022
	ENSG00000214796	ENSG00000164023
	ENSG00000183155	ENSG00000164024
	ENSG00000117153	ENSG00000164031
	ENSG00000159346	ENSG00000164032
	ENSG00000159348	ENSG00000164037
	ENSG00000133055	ENSG00000164038
	ENSG00000133048	ENSG00000164039
	ENSG00000133063	ENSG00000164040
	ENSG00000233791	ENSG00000164045
	ENSG00000122176	ENSG00000164047
	ENSG00000143845	ENSG00000164048
	ENSG00000143839	ENSG00000164049
	ENSG00000174567	ENSG00000164050
	ENSG00000143850	ENSG00000164051
	ENSG00000158615	ENSG00000164053
	ENSG00000133056	ENSG00000164054
	ENSG00000170382	ENSG00000164056
	ENSG00000117222	ENSG00000164061
	ENSG00000133059	ENSG00000164062
	ENSG00000163545	ENSG00000164066
	ENSG00000281406	ENSG00000164068
	ENSG00000158711	ENSG00000164070
	ENSG00000158715	ENSG00000164073
	ENSG00000069275	ENSG00000164074
	ENSG00000117280	ENSG00000164076
	ENSG00000133065	ENSG00000164077
	ENSG00000276600	ENSG00000164078
	ENSG00000196550	ENSG00000164080
	ENSG00000143486	ENSG00000164081
	ENSG00000237605	ENSG00000164082
	ENSG00000136634	ENSG00000164086
	ENSG00000162894	ENSG00000164087
	ENSG00000162896	ENSG00000164088
	ENSG00000162897	ENSG00000164089
	ENSG00000182795	ENSG00000164091
	ENSG00000180667	ENSG00000164093
	ENSG00000203709	ENSG00000164096
	ENSG00000174059	ENSG00000164099
	ENSG00000076356	ENSG00000164100
	ENSG00000196878	ENSG00000164104
	ENSG00000162757	ENSG00000164105
	ENSG00000117595	ENSG00000164106
	ENSG00000203706	ENSG00000164107
	ENSG00000170385	ENSG00000164109
	ENSG00000288738	ENSG00000164111
	ENSG00000117650	ENSG00000164114
	ENSG00000123684	ENSG00000164116
	ENSG00000143493	ENSG00000164117
	ENSG00000065600	ENSG00000164118
	ENSG00000287445	ENSG00000164120
	ENSG00000260805	ENSG00000164124
	ENSG00000237980	ENSG00000164125
	ENSG00000123685	ENSG00000164128
	ENSG00000117697	ENSG00000164129
	ENSG00000198468	ENSG00000164134
	ENSG00000174606	ENSG00000164136
	ENSG00000152104	ENSG00000164142
	ENSG00000196482	ENSG00000164144
	ENSG00000092978	ENSG00000164151
	ENSG00000136628	ENSG00000164161
	ENSG00000162813	ENSG00000164162
	ENSG00000118873	ENSG00000164163
	ENSG00000143507	ENSG00000164164
	ENSG00000143498	ENSG00000164167
	ENSG00000186063	ENSG00000164168
	ENSG00000287684	ENSG00000164169
	ENSG00000187554	ENSG00000164171
	ENSG00000143502	ENSG00000164172
	ENSG00000143514	ENSG00000164176
	ENSG00000272645	ENSG00000164180
	ENSG00000236773	ENSG00000164181
	ENSG00000232628	ENSG00000164182
	ENSG00000143748	ENSG00000164187
	ENSG00000162923	ENSG00000164190
	ENSG00000233384	ENSG00000164197
	ENSG00000286719	ENSG00000164199
	ENSG00000143815	ENSG00000164209
	ENSG00000154380	ENSG00000164211
	ENSG00000196187	ENSG00000164219
	ENSG00000143768	ENSG00000164220
	ENSG00000143751	ENSG00000164221
	ENSG00000182827	ENSG00000164236
	ENSG00000183814	ENSG00000164237
	ENSG00000143799	ENSG00000164241
	ENSG00000143772	ENSG00000164244
	ENSG00000143776	ENSG00000164251
	ENSG00000081692	ENSG00000164252
	ENSG00000143816	ENSG00000164253
	ENSG00000143793	ENSG00000164258
	ENSG00000162910	ENSG00000164265
	ENSG00000203684	ENSG00000164266
	ENSG00000162913	ENSG00000164270
	ENSG00000269934	ENSG00000164283
	ENSG00000154370	ENSG00000164284
	ENSG00000168148	ENSG00000164291
	ENSG00000181218	ENSG00000164292
	ENSG00000181201	ENSG00000164294
	ENSG00000236975	ENSG00000164296
	ENSG00000177788	ENSG00000164300
	ENSG00000154429	ENSG00000164303
	ENSG00000143632	ENSG00000164304
	ENSG00000069248	ENSG00000164305
	ENSG00000135776	ENSG00000164306
	ENSG00000135801	ENSG00000164307
	ENSG00000177614	ENSG00000164308
	ENSG00000119280	ENSG00000164309
	ENSG00000143643	ENSG00000164318
	ENSG00000182118	ENSG00000164323
	ENSG00000143633	ENSG00000164326
	ENSG00000116903	ENSG00000164327
	ENSG00000116991	ENSG00000164329
	ENSG00000231663	ENSG00000164330
	ENSG00000059588	ENSG00000164331
	ENSG00000289057	ENSG00000164332
	ENSG00000168264	ENSG00000164334
	ENSG00000238005	ENSG00000164338
	ENSG00000258082	ENSG00000164342
	ENSG00000173726	ENSG00000164344
	ENSG00000054267	ENSG00000164346
	ENSG00000162885	ENSG00000164347
	ENSG00000168243	ENSG00000164366
	ENSG00000143669	ENSG00000164379
	ENSG00000116962	ENSG00000164385
	ENSG00000086619	ENSG00000164393
	ENSG00000223776	ENSG00000164398
	ENSG00000119285	ENSG00000164400
	ENSG00000233355	ENSG00000164402
	ENSG00000182901	ENSG00000164403
	ENSG00000091483	ENSG00000164404
	ENSG00000197769	ENSG00000164405
	ENSG00000180287	ENSG00000164411
	ENSG00000214837	ENSG00000164414
	ENSG00000143702	ENSG00000164418
	ENSG00000117020	ENSG00000164430
	ENSG00000289439	ENSG00000164434
	ENSG00000035687	ENSG00000164440
	ENSG00000153187	ENSG00000164442
	ENSG00000185420	ENSG00000164458
	ENSG00000162851	ENSG00000164463
	ENSG00000153207	ENSG00000164465
	ENSG00000188295	ENSG00000164466
	ENSG00000196418	ENSG00000164483
	ENSG00000162714	ENSG00000164484
	ENSG00000175137	ENSG00000164485
	ENSG00000171163	ENSG00000164494
	ENSG00000151240	ENSG00000164500
	ENSG00000107929	ENSG00000164506
	ENSG00000205740	ENSG00000164508
	ENSG00000067064	ENSG00000164509
	ENSG00000185736	ENSG00000164512
	ENSG00000107959	ENSG00000164530
	ENSG00000067082	ENSG00000164532
	ENSG00000215267	ENSG00000164535
	ENSG00000196372	ENSG00000164543
	ENSG00000057608	ENSG00000164548
	ENSG00000134461	ENSG00000164574
	ENSG00000134470	ENSG00000164576
	ENSG00000134460	ENSG00000164587
	ENSG00000065675	ENSG00000164588
	ENSG00000198879	ENSG00000164591
	ENSG00000289239	ENSG00000164597
	ENSG00000232591	ENSG00000164603
	ENSG00000123243	ENSG00000164604
	ENSG00000151657	ENSG00000164609
	ENSG00000225383	ENSG00000164610
	ENSG00000148429	ENSG00000164611
	ENSG00000225778	ENSG00000164615
	ENSG00000151461	ENSG00000164616
	ENSG00000165609	ENSG00000164619
	ENSG00000165623	ENSG00000164620
	ENSG00000107537	ENSG00000164621
	ENSG00000086475	ENSG00000164626
	ENSG00000151474	ENSG00000164627
	ENSG00000065809	ENSG00000164631
	ENSG00000185267	ENSG00000164638
	ENSG00000272853	ENSG00000164647
	ENSG00000152457	ENSG00000164649
	ENSG00000176244	ENSG00000164651
	ENSG00000152465	ENSG00000164654
	ENSG00000148468	ENSG00000164659
	ENSG00000077943	ENSG00000164663
	ENSG00000148481	ENSG00000164674
	ENSG00000148484	ENSG00000164675
	ENSG00000107614	ENSG00000164683
	ENSG00000229124	ENSG00000164684
	ENSG00000148488	ENSG00000164687
	ENSG00000165996	ENSG00000164691
	ENSG00000260589	ENSG00000164692
	ENSG00000241058	ENSG00000164695
	ENSG00000233968	ENSG00000164707
	ENSG00000078114	ENSG00000164708
	ENSG00000204682	ENSG00000164713
	ENSG00000180592	ENSG00000164715
	ENSG00000136770	ENSG00000164733
	ENSG00000150867	ENSG00000164736
	ENSG00000107863	ENSG00000164741
	ENSG00000099256	ENSG00000164742
	ENSG00000151023	ENSG00000164743
	ENSG00000279212	ENSG00000164744
	ENSG00000136754	ENSG00000164746
	ENSG00000107890	ENSG00000164749
	ENSG00000136758	ENSG00000164751
	ENSG00000107897	ENSG00000164754
	ENSG00000230445	ENSG00000164756
	ENSG00000150051	ENSG00000164758
	ENSG00000169126	ENSG00000164761
	ENSG00000150054	ENSG00000164764
	ENSG00000254635	ENSG00000164794
	ENSG00000197321	ENSG00000164808
	ENSG00000165757	ENSG00000164815
	ENSG00000107951	ENSG00000164818
	ENSG00000183621	ENSG00000164821
	ENSG00000237036	ENSG00000164823
	ENSG00000237797	ENSG00000164825
	ENSG00000289412	ENSG00000164828
	ENSG00000165322	ENSG00000164830
	ENSG00000170759	ENSG00000164841
	ENSG00000120616	ENSG00000164845
	ENSG00000150093	ENSG00000164849
	ENSG00000099250	ENSG00000164850
	ENSG00000148498	ENSG00000164855
	ENSG00000108094	ENSG00000164867
	ENSG00000271335	ENSG00000164877
	ENSG00000177283	ENSG00000164879
	ENSG00000198105	ENSG00000164880
	ENSG00000175395	ENSG00000164885
	ENSG00000120555	ENSG00000164889
	ENSG00000215146	ENSG00000164896
	ENSG00000234420	ENSG00000164897
	ENSG00000196693	ENSG00000164898
	ENSG00000273008	ENSG00000164902
	ENSG00000198915	ENSG00000164904
	ENSG00000169813	ENSG00000164916
	ENSG00000196793	ENSG00000164919
	ENSG00000169740	ENSG00000164920
	ENSG00000229116	ENSG00000164924
	ENSG00000107562	ENSG00000164929
	ENSG00000224812	ENSG00000164930
	ENSG00000165507	ENSG00000164932
	ENSG00000165511	ENSG00000164933
	ENSG00000165406	ENSG00000164934
	ENSG00000172671	ENSG00000164935
	ENSG00000237840	ENSG00000164938
	ENSG00000239883	ENSG00000164941
	ENSG00000266412	ENSG00000164944
	ENSG00000204175	ENSG00000164946
	ENSG00000231187	ENSG00000164949
	ENSG00000165874	ENSG00000164951
	ENSG00000265366	ENSG00000164953
	ENSG00000265763	ENSG00000164961
	ENSG00000265190	ENSG00000164967
	ENSG00000254929	ENSG00000164970
	ENSG00000276850	ENSG00000164972
	ENSG00000128805	ENSG00000164975
	ENSG00000165633	ENSG00000164976
	ENSG00000204161	ENSG00000164978
	ENSG00000225830	ENSG00000164983
	ENSG00000197444	ENSG00000164985
	ENSG00000227345	ENSG00000164989
	ENSG00000235618	ENSG00000165006
	ENSG00000198964	ENSG00000165025
	ENSG00000177613	ENSG00000165028
	ENSG00000289527	ENSG00000165029
	ENSG00000231131	ENSG00000165030
	ENSG00000227121	ENSG00000165046
	ENSG00000122952	ENSG00000165055
	ENSG00000289158	ENSG00000165060
	ENSG00000151151	ENSG00000165061
	ENSG00000148541	ENSG00000165071
	ENSG00000165449	ENSG00000165072
	ENSG00000108091	ENSG00000165078
	ENSG00000151150	ENSG00000165084
	ENSG00000072422	ENSG00000165091
	ENSG00000196932	ENSG00000165092
	ENSG00000182010	ENSG00000165097
	ENSG00000171988	ENSG00000165102
	ENSG00000183230	ENSG00000165105
	ENSG00000108176	ENSG00000165113
	ENSG00000148634	ENSG00000165115
	ENSG00000179774	ENSG00000165118
	ENSG00000108187	ENSG00000165119
	ENSG00000204130	ENSG00000165120
	ENSG00000138346	ENSG00000165121
	ENSG00000122912	ENSG00000165124
	ENSG00000122859	ENSG00000165138
	ENSG00000042286	ENSG00000165140
	ENSG00000156521	ENSG00000165152
	ENSG00000079332	ENSG00000165156
	ENSG00000180817	ENSG00000165168
	ENSG00000172731	ENSG00000165169
	ENSG00000156574	ENSG00000165171
	ENSG00000180644	ENSG00000165175
	ENSG00000166228	ENSG00000165178
	ENSG00000237512	ENSG00000165185
	ENSG00000214688	ENSG00000165186
	ENSG00000107738	ENSG00000165188
	ENSG00000197746	ENSG00000165192
	ENSG00000107742	ENSG00000165194
	ENSG00000138303	ENSG00000165195
	ENSG00000148719	ENSG00000165209
	ENSG00000107745	ENSG00000165215
	ENSG00000122884	ENSG00000165219
	ENSG00000122882	ENSG00000165233
	ENSG00000213551	ENSG00000165238
	ENSG00000182180	ENSG00000165240
	ENSG00000138279	ENSG00000165244
	ENSG00000107758	ENSG00000165246
	ENSG00000166348	ENSG00000165259
	ENSG00000177791	ENSG00000165264
	ENSG00000166317	ENSG00000165271
	ENSG00000279088	ENSG00000165272
	ENSG00000279689	ENSG00000165275
	ENSG00000288823	ENSG00000165280
	ENSG00000166507	ENSG00000165282
	ENSG00000148660	ENSG00000165283
	ENSG00000185009	ENSG00000165288
	ENSG00000079393	ENSG00000165300
	ENSG00000165644	ENSG00000165304
	ENSG00000165655	ENSG00000165309
	ENSG00000273248	ENSG00000165312
	ENSG00000236842	ENSG00000165322
	ENSG00000156113	ENSG00000165323
	ENSG00000151208	ENSG00000165325
	ENSG00000148606	ENSG00000165338
	ENSG00000165424	ENSG00000165349
	ENSG00000225484	ENSG00000165355
	ENSG00000230091	ENSG00000165359
	ENSG00000122359	ENSG00000165379
	ENSG00000151224	ENSG00000165389
	ENSG00000062650	ENSG00000165392
	ENSG00000272631	ENSG00000165406
	ENSG00000173269	ENSG00000165409
	ENSG00000272734	ENSG00000165410
	ENSG00000148672	ENSG00000165416
	ENSG00000223482	ENSG00000165417
	ENSG00000196566	ENSG00000165424
	ENSG00000138138	ENSG00000165434
	ENSG00000227268	ENSG00000165443
	ENSG00000184719	ENSG00000165449
	ENSG00000152766	ENSG00000165457
	ENSG00000138135	ENSG00000165458
	ENSG00000107798	ENSG00000165474
	ENSG00000152779	ENSG00000165475
	ENSG00000152782	ENSG00000165476
	ENSG00000235100	ENSG00000165480
	ENSG00000287150	ENSG00000165487
	ENSG00000148680	ENSG00000165490
	ENSG00000148677	ENSG00000165494
	ENSG00000119938	ENSG00000165495
	ENSG00000228701	ENSG00000165501
	ENSG00000180581	ENSG00000165502
	ENSG00000174721	ENSG00000165506
	ENSG00000107864	ENSG00000165507
	ENSG00000119912	ENSG00000165511
	ENSG00000138119	ENSG00000165512
	ENSG00000138207	ENSG00000165516
	ENSG00000148690	ENSG00000165525
	ENSG00000173145	ENSG00000165526
	ENSG00000234026	ENSG00000165527
	ENSG00000107438	ENSG00000165533
	ENSG00000095637	ENSG00000165548
	ENSG00000059573	ENSG00000165553
	ENSG00000119977	ENSG00000165556
	ENSG00000226688	ENSG00000165566
	ENSG00000287009	ENSG00000165568
	ENSG00000095585	ENSG00000165572
	ENSG00000095587	ENSG00000165588
	ENSG00000077147	ENSG00000165591
	ENSG00000155629	ENSG00000165609
	ENSG00000181274	ENSG00000165617
	ENSG00000052749	ENSG00000165621
	ENSG00000171311	ENSG00000165623
	ENSG00000155229	ENSG00000165629
	ENSG00000171160	ENSG00000165630
	ENSG00000119986	ENSG00000165632
	ENSG00000120057	ENSG00000165633
	ENSG00000095713	ENSG00000165637
	ENSG00000119943	ENSG00000165644
	ENSG00000107521	ENSG00000165646
	ENSG00000172987	ENSG00000165650
	ENSG00000120053	ENSG00000165655
	ENSG00000155287	ENSG00000165660
	ENSG00000107554	ENSG00000165661
	ENSG00000120054	ENSG00000165669
	ENSG00000107566	ENSG00000165671
	ENSG00000213341	ENSG00000165672
	ENSG00000095485	ENSG00000165675
	ENSG00000196072	ENSG00000165678
	ENSG00000107593	ENSG00000165682
	ENSG00000055950	ENSG00000165684
	ENSG00000186862	ENSG00000165685
	ENSG00000273162	ENSG00000165688
	ENSG00000166169	ENSG00000165689
	ENSG00000107829	ENSG00000165694
	ENSG00000107831	ENSG00000165695
	ENSG00000107833	ENSG00000165698
	ENSG00000198408	ENSG00000165699
	ENSG00000120049	ENSG00000165702
	ENSG00000120029	ENSG00000165704
	ENSG00000198728	ENSG00000165714
	ENSG00000059915	ENSG00000165716
	ENSG00000107874	ENSG00000165724
	ENSG00000120055	ENSG00000165730
	ENSG00000138107	ENSG00000165731
	ENSG00000272933	ENSG00000165732
	ENSG00000138175	ENSG00000165733
	ENSG00000282772	ENSG00000165752
	ENSG00000076685	ENSG00000165757
	ENSG00000156374	ENSG00000165775
	ENSG00000173915	ENSG00000165782
	ENSG00000138172	ENSG00000165792
	ENSG00000107957	ENSG00000165794
	ENSG00000107960	ENSG00000165795
	ENSG00000065618	ENSG00000165801
	ENSG00000266852	ENSG00000165802
	ENSG00000148841	ENSG00000165804
	ENSG00000231233	ENSG00000165806
	ENSG00000108018	ENSG00000165807
	ENSG00000108039	ENSG00000165813
	ENSG00000119953	ENSG00000165816
	ENSG00000203497	ENSG00000165819
	ENSG00000214413	ENSG00000165821
	ENSG00000119927	ENSG00000165828
	ENSG00000023041	ENSG00000165832
	ENSG00000233547	ENSG00000165861
	ENSG00000198924	ENSG00000165863
	ENSG00000169129	ENSG00000165868
	ENSG00000099204	ENSG00000165874
	ENSG00000165863	ENSG00000165879
	ENSG00000165868	ENSG00000165886
	ENSG00000187164	ENSG00000165891
	ENSG00000165650	ENSG00000165895
	ENSG00000107560	ENSG00000165898
	ENSG00000165669	ENSG00000165905
	ENSG00000151893	ENSG00000165912
	ENSG00000107581	ENSG00000165914
	ENSG00000183605	ENSG00000165915
	ENSG00000165672	ENSG00000165916
	ENSG00000148908	ENSG00000165923
	ENSG00000151923	ENSG00000165929
	ENSG00000197771	ENSG00000165934
	ENSG00000220842	ENSG00000165943
	ENSG00000227165	ENSG00000165948
	ENSG00000236762	ENSG00000165949
	ENSG00000066468	ENSG00000165959
	ENSG00000107669	ENSG00000165966
	ENSG00000107672	ENSG00000165972
	ENSG00000119965	ENSG00000165983
	ENSG00000095574	ENSG00000165985
	ENSG00000121898	ENSG00000165995
	ENSG00000182022	ENSG00000165996
	ENSG00000065154	ENSG00000165997
	ENSG00000229544	ENSG00000166002
	ENSG00000203791	ENSG00000166004
	ENSG00000175029	ENSG00000166006
	ENSG00000188690	ENSG00000166012
	ENSG00000089876	ENSG00000166016
	ENSG00000188916	ENSG00000166024
	ENSG00000148773	ENSG00000166025
	ENSG00000237489	ENSG00000166033
	ENSG00000176769	ENSG00000166035
	ENSG00000176171	ENSG00000166037
	ENSG00000165752	ENSG00000166046
	ENSG00000226900	ENSG00000166068
	ENSG00000171811	ENSG00000166073
	ENSG00000151651	ENSG00000166086
	ENSG00000130640	ENSG00000166091
	ENSG00000130643	ENSG00000166105
	ENSG00000148803	ENSG00000166106
	ENSG00000127884	ENSG00000166111
	ENSG00000177951	ENSG00000166123
	ENSG00000142082	ENSG00000166126
	ENSG00000254910	ENSG00000166128
	ENSG00000142089	ENSG00000166130
	ENSG00000185187	ENSG00000166133
	ENSG00000185101	ENSG00000166135
	ENSG00000023191	ENSG00000166136
	ENSG00000174775	ENSG00000166140
	ENSG00000185522	ENSG00000166145
	ENSG00000247095	ENSG00000166147
	ENSG00000185507	ENSG00000166148
	ENSG00000177030	ENSG00000166153
	ENSG00000177225	ENSG00000166164
	ENSG00000184524	ENSG00000166165
	ENSG00000177542	ENSG00000166166
	ENSG00000177595	ENSG00000166167
	ENSG00000177700	ENSG00000166169
	ENSG00000177830	ENSG00000166170
	ENSG00000078902	ENSG00000166171
	ENSG00000287935	ENSG00000166173
	ENSG00000182208	ENSG00000166181
	ENSG00000130600	ENSG00000166188
	ENSG00000183734	ENSG00000166189
	ENSG00000110665	ENSG00000166192
	ENSG00000129757	ENSG00000166197
	ENSG00000254827	ENSG00000166199
	ENSG00000205531	ENSG00000166200
	ENSG00000110619	ENSG00000166206
	ENSG00000021762	ENSG00000166220
	ENSG00000005801	ENSG00000166224
	ENSG00000255367	ENSG00000166225
	ENSG00000167311	ENSG00000166226
	ENSG00000110713	ENSG00000166228
	ENSG00000177105	ENSG00000166233
	ENSG00000228661	ENSG00000166246
	ENSG00000132109	ENSG00000166250
	ENSG00000167333	ENSG00000166257
	ENSG00000239920	ENSG00000166260
	ENSG00000132256	ENSG00000166261
	ENSG00000051009	ENSG00000166262
	ENSG00000170955	ENSG00000166263
	ENSG00000166313	ENSG00000166265
	ENSG00000110171	ENSG00000166266
	ENSG00000132254	ENSG00000166268
	ENSG00000166340	ENSG00000166272
	ENSG00000166341	ENSG00000166275
	ENSG00000158042	ENSG00000166278
	ENSG00000254838	ENSG00000166289
	ENSG00000283415	ENSG00000166292
	ENSG00000149050	ENSG00000166295
	ENSG00000251364	ENSG00000166311
	ENSG00000166394	ENSG00000166313
	ENSG00000166405	ENSG00000166317
	ENSG00000130413	ENSG00000166321
	ENSG00000166436	ENSG00000166323
	ENSG00000166444	ENSG00000166326
	ENSG00000175348	ENSG00000166329
	ENSG00000175352	ENSG00000166333
	ENSG00000175356	ENSG00000166337
	ENSG00000184014	ENSG00000166340
	ENSG00000166471	ENSG00000166341
	ENSG00000268403	ENSG00000166342
	ENSG00000289518	ENSG00000166347
	ENSG00000133812	ENSG00000166348
	ENSG00000110315	ENSG00000166349
	ENSG00000072952	ENSG00000166352
	ENSG00000110321	ENSG00000166377
	ENSG00000236287	ENSG00000166387
	ENSG00000110328	ENSG00000166394
	ENSG00000050165	ENSG00000166396
	ENSG00000148925	ENSG00000166398
	ENSG00000133818	ENSG00000166401
	ENSG00000129084	ENSG00000166402
	ENSG00000186104	ENSG00000166405
	ENSG00000110693	ENSG00000166411
	ENSG00000011405	ENSG00000166415
	ENSG00000187486	ENSG00000166426
	ENSG00000166788	ENSG00000166428
	ENSG00000110756	ENSG00000166432
	ENSG00000074319	ENSG00000166435
	ENSG00000151116	ENSG00000166436
	ENSG00000179119	ENSG00000166439
	ENSG00000110786	ENSG00000166441
	ENSG00000129173	ENSG00000166444
	ENSG00000270607	ENSG00000166446
	ENSG00000183161	ENSG00000166448
	ENSG00000198168	ENSG00000166450
	ENSG00000148942	ENSG00000166451
	ENSG00000254560	ENSG00000166452
	ENSG00000109881	ENSG00000166454
	ENSG00000205213	ENSG00000166455
	ENSG00000148943	ENSG00000166471
	ENSG00000254934	ENSG00000166473
	ENSG00000224411	ENSG00000166477
	ENSG00000121621	ENSG00000166478
	ENSG00000066382	ENSG00000166479
	ENSG00000170959	ENSG00000166482
	ENSG00000148950	ENSG00000166483
	ENSG00000176102	ENSG00000166484
	ENSG00000085063	ENSG00000166492
	ENSG00000110429	ENSG00000166501
	ENSG00000135363	ENSG00000166503
	ENSG00000166016	ENSG00000166507
	ENSG00000149089	ENSG00000166508
	ENSG00000149090	ENSG00000166510
	ENSG00000110442	ENSG00000166523
	ENSG00000175104	ENSG00000166526
	ENSG00000148948	ENSG00000166527
	ENSG00000254907	ENSG00000166529
	ENSG00000255079	ENSG00000166532
	ENSG00000175274	ENSG00000166535
	ENSG00000019505	ENSG00000166548
	ENSG00000121680	ENSG00000166557
	ENSG00000135365	ENSG00000166558
	ENSG00000110497	ENSG00000166562
	ENSG00000180423	ENSG00000166573
	ENSG00000175220	ENSG00000166575
	ENSG00000175216	ENSG00000166578
	ENSG00000134569	ENSG00000166579
	ENSG00000149182	ENSG00000166582
	ENSG00000165912	ENSG00000166595
	ENSG00000134575	ENSG00000166598
	ENSG00000066336	ENSG00000166619
	ENSG00000255197	ENSG00000166664
	ENSG00000165916	ENSG00000166669
	ENSG00000149187	ENSG00000166670
	ENSG00000123444	ENSG00000166676
	ENSG00000172247	ENSG00000166681
	ENSG00000109919	ENSG00000166685
	ENSG00000165923	ENSG00000166689
	ENSG00000109920	ENSG00000166704
	ENSG00000030066	ENSG00000166707
	ENSG00000086205	ENSG00000166710
	ENSG00000149115	ENSG00000166716
	ENSG00000149136	ENSG00000166734
	ENSG00000156575	ENSG00000166736
	ENSG00000134802	ENSG00000166741
	ENSG00000149150	ENSG00000166743
	ENSG00000134809	ENSG00000166747
	ENSG00000156587	ENSG00000166750
	ENSG00000166793	ENSG00000166770
	ENSG00000156603	ENSG00000166780
	ENSG00000110031	ENSG00000166783
	ENSG00000255240	ENSG00000166788
	ENSG00000245571	ENSG00000166793
	ENSG00000197629	ENSG00000166794
	ENSG00000110048	ENSG00000166796
	ENSG00000166889	ENSG00000166797
	ENSG00000166902	ENSG00000166801
	ENSG00000134827	ENSG00000166803
	ENSG00000110077	ENSG00000166813
	ENSG00000214787	ENSG00000166816
	ENSG00000183134	ENSG00000166821
	ENSG00000110107	ENSG00000166822
	ENSG00000110446	ENSG00000166823
	ENSG00000167987	ENSG00000166825
	ENSG00000167986	ENSG00000166831
	ENSG00000162144	ENSG00000166833
	ENSG00000149532	ENSG00000166839
	ENSG00000134825	ENSG00000166840
	ENSG00000149485	ENSG00000166845
	ENSG00000221968	ENSG00000166847
	ENSG00000167994	ENSG00000166848
	ENSG00000167996	ENSG00000166851
	ENSG00000124942	ENSG00000166855
	ENSG00000149480	ENSG00000166860
	ENSG00000149499	ENSG00000166862
	ENSG00000149541	ENSG00000166863
	ENSG00000089597	ENSG00000166866
	ENSG00000162194	ENSG00000166869
	ENSG00000162191	ENSG00000166881
	ENSG00000214753	ENSG00000166886
	ENSG00000185670	ENSG00000166887
	ENSG00000168569	ENSG00000166888
	ENSG00000162231	ENSG00000166889
	ENSG00000162236	ENSG00000166896
	ENSG00000255717	ENSG00000166897
	ENSG00000176485	ENSG00000166900
	ENSG00000184743	ENSG00000166902
	ENSG00000188070	ENSG00000166908
	ENSG00000167771	ENSG00000166912
	ENSG00000133315	ENSG00000166913
	ENSG00000289486	ENSG00000166917
	ENSG00000149743	ENSG00000166920
	ENSG00000257086	ENSG00000166922
	ENSG00000002330	ENSG00000166923
	ENSG00000173113	ENSG00000166924
	ENSG00000068831	ENSG00000166925
	ENSG00000068976	ENSG00000166926
	ENSG00000168066	ENSG00000166927
	ENSG00000168067	ENSG00000166928
	ENSG00000133895	ENSG00000166938
	ENSG00000171219	ENSG00000166946
	ENSG00000110047	ENSG00000166949
	ENSG00000110046	ENSG00000166960
	ENSG00000149735	ENSG00000166961
	ENSG00000168062	ENSG00000166963
	ENSG00000168060	ENSG00000166965
	ENSG00000146670	ENSG00000166971
	ENSG00000174276	ENSG00000166974
	ENSG00000162298	ENSG00000166979
	ENSG00000254614	ENSG00000166984
	ENSG00000162241	ENSG00000166986
	ENSG00000168056	ENSG00000166987
	ENSG00000260233	ENSG00000166997
	ENSG00000289339	ENSG00000167004
	ENSG00000173327	ENSG00000167005
	ENSG00000173039	ENSG00000167011
	ENSG00000172922	ENSG00000167034
	ENSG00000254470	ENSG00000167037
	ENSG00000172757	ENSG00000167046
	ENSG00000172638	ENSG00000167065
	ENSG00000172500	ENSG00000167074
	ENSG00000175592	ENSG00000167077
	ENSG00000175573	ENSG00000167081
	ENSG00000175376	ENSG00000167083
	ENSG00000175294	ENSG00000167085
	ENSG00000175229	ENSG00000167088
	ENSG00000174851	ENSG00000167100
	ENSG00000174807	ENSG00000167103
	ENSG00000174791	ENSG00000167105
	ENSG00000174744	ENSG00000167106
	ENSG00000174684	ENSG00000167107
	ENSG00000174669	ENSG00000167110
	ENSG00000174547	ENSG00000167112
	ENSG00000255517	ENSG00000167113
	ENSG00000174165	ENSG00000167114
	ENSG00000174080	ENSG00000167117
	ENSG00000182791	ENSG00000167118
	ENSG00000173914	ENSG00000167123
	ENSG00000173898	ENSG00000167130
	ENSG00000173599	ENSG00000167131
	ENSG00000172531	ENSG00000167136
	ENSG00000172725	ENSG00000167157
	ENSG00000172663	ENSG00000167165
	ENSG00000110697	ENSG00000167173
	ENSG00000167797	ENSG00000167178
	ENSG00000167799	ENSG00000167182
	ENSG00000132744	ENSG00000167183
	ENSG00000160172	ENSG00000167186
	ENSG00000254610	ENSG00000167191
	ENSG00000110057	ENSG00000167193
	ENSG00000255306	ENSG00000167195
	ENSG00000110721	ENSG00000167196
	ENSG00000110066	ENSG00000167202
	ENSG00000171067	ENSG00000167207
	ENSG00000132749	ENSG00000167208
	ENSG00000110090	ENSG00000167216
	ENSG00000197345	ENSG00000167220
	ENSG00000172935	ENSG00000167232
	ENSG00000149716	ENSG00000167244
	ENSG00000162344	ENSG00000167257
	ENSG00000289074	ENSG00000167258
	ENSG00000246889	ENSG00000167261
	ENSG00000162105	ENSG00000167264
	ENSG00000172893	ENSG00000167272
	ENSG00000254469	ENSG00000167280
	ENSG00000137497	ENSG00000167281
	ENSG00000149357	ENSG00000167283
	ENSG00000110200	ENSG00000167286
	ENSG00000162129	ENSG00000167291
	ENSG00000186642	ENSG00000167302
	ENSG00000285693	ENSG00000167306
	ENSG00000137478	ENSG00000167311
	ENSG00000054965	ENSG00000167315
	ENSG00000175582	ENSG00000167323
	ENSG00000181924	ENSG00000167325
	ENSG00000175567	ENSG00000167332
	ENSG00000168014	ENSG00000167333
	ENSG00000165434	ENSG00000167363
	ENSG00000175538	ENSG00000167371
	ENSG00000175536	ENSG00000167377
	ENSG00000166435	ENSG00000167378
	ENSG00000284722	ENSG00000167380
	ENSG00000137486	ENSG00000167384
	ENSG00000158555	ENSG00000167393
	ENSG00000085741	ENSG00000167394
	ENSG00000137492	ENSG00000167395
	ENSG00000255135	ENSG00000167397
	ENSG00000255363	ENSG00000167414
	ENSG00000137507	ENSG00000167419
	ENSG00000204529	ENSG00000167434
	ENSG00000255100	ENSG00000167447
	ENSG00000149269	ENSG00000167460
	ENSG00000074201	ENSG00000167461
	ENSG00000048649	ENSG00000167468
	ENSG00000149262	ENSG00000167470
	ENSG00000159063	ENSG00000167476
	ENSG00000188997	ENSG00000167483
	ENSG00000033327	ENSG00000167487
	ENSG00000137513	ENSG00000167491
	ENSG00000149256	ENSG00000167508
	ENSG00000137509	ENSG00000167513
	ENSG00000137502	ENSG00000167515
	ENSG00000247137	ENSG00000167522
	ENSG00000137500	ENSG00000167523
	ENSG00000150672	ENSG00000167524
	ENSG00000137504	ENSG00000167525
	ENSG00000137501	ENSG00000167526
	ENSG00000279742	ENSG00000167528
	ENSG00000073921	ENSG00000167535
	ENSG00000151376	ENSG00000167536
	ENSG00000174804	ENSG00000167543
	ENSG00000123892	ENSG00000167548
	ENSG00000109861	ENSG00000167549
	ENSG00000168959	ENSG00000167550
	ENSG00000086991	ENSG00000167552
	ENSG00000110172	ENSG00000167553
	ENSG00000180773	ENSG00000167554
	ENSG00000166002	ENSG00000167555
	ENSG00000166012	ENSG00000167562
	ENSG00000123901	ENSG00000167565
	ENSG00000020922	ENSG00000167566
	ENSG00000150316	ENSG00000167578
	ENSG00000149212	ENSG00000167588
	ENSG00000077458	ENSG00000167595
	ENSG00000087053	ENSG00000167600
	ENSG00000184384	ENSG00000167601
	ENSG00000149231	ENSG00000167604
	ENSG00000137672	ENSG00000167608
	ENSG00000288833	ENSG00000167612
	ENSG00000152558	ENSG00000167613
	ENSG00000166670	ENSG00000167614
	ENSG00000196611	ENSG00000167615
	ENSG00000262406	ENSG00000167617
	ENSG00000137692	ENSG00000167619
	ENSG00000170962	ENSG00000167625
	ENSG00000256422	ENSG00000167632
	ENSG00000196954	ENSG00000167635
	ENSG00000137757	ENSG00000167637
	ENSG00000137752	ENSG00000167641
	ENSG00000170903	ENSG00000167642
	ENSG00000182359	ENSG00000167644
	ENSG00000152402	ENSG00000167645
	ENSG00000152404	ENSG00000167646
	ENSG00000137760	ENSG00000167653
	ENSG00000170290	ENSG00000167654
	ENSG00000110660	ENSG00000167657
	ENSG00000288012	ENSG00000167658
	ENSG00000149308	ENSG00000167664
	ENSG00000166323	ENSG00000167670
	ENSG00000178202	ENSG00000167671
	ENSG00000110723	ENSG00000167674
	ENSG00000137710	ENSG00000167680
	ENSG00000137727	ENSG00000167685
	ENSG00000196167	ENSG00000167693
	ENSG00000137713	ENSG00000167695
	ENSG00000109846	ENSG00000167699
	ENSG00000150773	ENSG00000167700
	ENSG00000150779	ENSG00000167702
	ENSG00000150782	ENSG00000167703
	ENSG00000255129	ENSG00000167705
	ENSG00000086827	ENSG00000167711
	ENSG00000048028	ENSG00000167716
	ENSG00000180425	ENSG00000167720
	ENSG00000182985	ENSG00000167721
	ENSG00000246100	ENSG00000167723
	ENSG00000137656	ENSG00000167733
	ENSG00000109917	ENSG00000167740
	ENSG00000110244	ENSG00000167747
	ENSG00000118137	ENSG00000167748
	ENSG00000160584	ENSG00000167749
	ENSG00000160613	ENSG00000167754
	ENSG00000186318	ENSG00000167755
	ENSG00000137726	ENSG00000167759
	ENSG00000137747	ENSG00000167766
	ENSG00000160593	ENSG00000167770
	ENSG00000160588	ENSG00000167771
	ENSG00000149573	ENSG00000167772
	ENSG00000167286	ENSG00000167774
	ENSG00000118096	ENSG00000167775
	ENSG00000287238	ENSG00000167778
	ENSG00000110367	ENSG00000167779
	ENSG00000186174	ENSG00000167780
	ENSG00000255121	ENSG00000167785
	ENSG00000118181	ENSG00000167792
	ENSG00000137700	ENSG00000167797
	ENSG00000149428	ENSG00000167798
	ENSG00000272186	ENSG00000167799
	ENSG00000188486	ENSG00000167800
	ENSG00000172269	ENSG00000167815
	ENSG00000248712	ENSG00000167840
	ENSG00000076706	ENSG00000167842
	ENSG00000036672	ENSG00000167850
	ENSG00000154096	ENSG00000167851
	ENSG00000110400	ENSG00000167858
	ENSG00000109971	ENSG00000167861
	ENSG00000166250	ENSG00000167862
	ENSG00000166261	ENSG00000167863
	ENSG00000170953	ENSG00000167874
	ENSG00000110013	ENSG00000167881
	ENSG00000149564	ENSG00000167889
	ENSG00000120458	ENSG00000167895
	ENSG00000285825	ENSG00000167900
	ENSG00000150433	ENSG00000167904
	ENSG00000254880	ENSG00000167912
	ENSG00000149557	ENSG00000167914
	ENSG00000288907	ENSG00000167920
	ENSG00000064309	ENSG00000167925
	ENSG00000165526	ENSG00000167930
	ENSG00000182934	ENSG00000167941
	ENSG00000255062	ENSG00000167962
	ENSG00000280832	ENSG00000167964
	ENSG00000149571	ENSG00000167965
	ENSG00000254612	ENSG00000167967
	ENSG00000134954	ENSG00000167968
	ENSG00000254703	ENSG00000167969
	ENSG00000174370	ENSG00000167972
	ENSG00000134909	ENSG00000167977
	ENSG00000170322	ENSG00000167978
	ENSG00000170325	ENSG00000167981
	ENSG00000196323	ENSG00000167984
	ENSG00000134917	ENSG00000167985
	ENSG00000120451	ENSG00000167986
	ENSG00000183715	ENSG00000167987
	ENSG00000080854	ENSG00000167992
	ENSG00000151503	ENSG00000167994
	ENSG00000151500	ENSG00000167995
	ENSG00000289399	ENSG00000167996
	ENSG00000109956	ENSG00000168000
	ENSG00000226210	ENSG00000168002
	ENSG00000256948	ENSG00000168003
	ENSG00000111181	ENSG00000168004
	ENSG00000073614	ENSG00000168005
	ENSG00000171840	ENSG00000168010
	ENSG00000002016	ENSG00000168014
	ENSG00000250132	ENSG00000168016
	ENSG00000171823	ENSG00000168026
	ENSG00000151062	ENSG00000168028
	ENSG00000151065	ENSG00000168032
	ENSG00000111206	ENSG00000168036
	ENSG00000227081	ENSG00000168038
	ENSG00000250770	ENSG00000168040
	ENSG00000130038	ENSG00000168056
	ENSG00000111224	ENSG00000168060
	ENSG00000255920	ENSG00000168061
	ENSG00000118972	ENSG00000168062
	ENSG00000047621	ENSG00000168065
	ENSG00000111254	ENSG00000168066
	ENSG00000255474	ENSG00000168067
	ENSG00000047617	ENSG00000168071
	ENSG00000067182	ENSG00000168077
	ENSG00000111319	ENSG00000168078
	ENSG00000215039	ENSG00000168081
	ENSG00000139190	ENSG00000168090
	ENSG00000111639	ENSG00000168092
	ENSG00000010295	ENSG00000168096
	ENSG00000111642	ENSG00000168101
	ENSG00000184574	ENSG00000168116
	ENSG00000111644	ENSG00000168118
	ENSG00000111653	ENSG00000168137
	ENSG00000126746	ENSG00000168140
	ENSG00000139200	ENSG00000168143
	ENSG00000089693	ENSG00000168148
	ENSG00000111665	ENSG00000168152
	ENSG00000111671	ENSG00000168159
	ENSG00000272173	ENSG00000168172
	ENSG00000215021	ENSG00000168175
	ENSG00000111684	ENSG00000168209
	ENSG00000139178	ENSG00000168214
	ENSG00000177675	ENSG00000168216
	ENSG00000177575	ENSG00000168228
	ENSG00000184344	ENSG00000168234
	ENSG00000173262	ENSG00000168237
	ENSG00000059804	ENSG00000168243
	ENSG00000282080	ENSG00000168246
	ENSG00000171860	ENSG00000168255
	ENSG00000279865	ENSG00000168256
	ENSG00000171847	ENSG00000168259
	ENSG00000164845	ENSG00000168264
	ENSG00000226091	ENSG00000168268
	ENSG00000166523	ENSG00000168273
	ENSG00000282022	ENSG00000168275
	ENSG00000003056	ENSG00000168280
	ENSG00000175899	ENSG00000168282
	ENSG00000256673	ENSG00000168283
	ENSG00000214826	ENSG00000168286
	ENSG00000184293	ENSG00000168288
	ENSG00000110848	ENSG00000168291
	ENSG00000110852	ENSG00000168297
	ENSG00000165682	ENSG00000168298
	ENSG00000150048	ENSG00000168300
	ENSG00000172243	ENSG00000168301
	ENSG00000173391	ENSG00000168303
	ENSG00000111196	ENSG00000168306
	ENSG00000060140	ENSG00000168309
	ENSG00000060138	ENSG00000168310
	ENSG00000070018	ENSG00000168329
	ENSG00000111261	ENSG00000168350
	ENSG00000111266	ENSG00000168356
	ENSG00000183150	ENSG00000168367
	ENSG00000013583	ENSG00000168374
	ENSG00000273079	ENSG00000168385
	ENSG00000121316	ENSG00000168386
	ENSG00000197837	ENSG00000168389
	ENSG00000084463	ENSG00000168393
	ENSG00000111341	ENSG00000168394
	ENSG00000111348	ENSG00000168395
	ENSG00000134533	ENSG00000168397
	ENSG00000151491	ENSG00000168404
	ENSG00000048540	ENSG00000168405
	ENSG00000084453	ENSG00000168411
	ENSG00000004700	ENSG00000168412
	ENSG00000111716	ENSG00000168421
	ENSG00000111731	ENSG00000168434
	ENSG00000060982	ENSG00000168438
	ENSG00000133703	ENSG00000168439
	ENSG00000278743	ENSG00000168447
	ENSG00000152936	ENSG00000168461
	ENSG00000246695	ENSG00000168476
	ENSG00000123095	ENSG00000168477
	ENSG00000123104	ENSG00000168487
	ENSG00000064102	ENSG00000168488
	ENSG00000064115	ENSG00000168490
	ENSG00000247934	ENSG00000168491
	ENSG00000257258	ENSG00000168495
	ENSG00000087502	ENSG00000168496
	ENSG00000133687	ENSG00000168497
	ENSG00000133704	ENSG00000168502
	ENSG00000110888	ENSG00000168517
	ENSG00000245614	ENSG00000168522
	ENSG00000177359	ENSG00000168528
	ENSG00000139146	ENSG00000168530
	ENSG00000256232	ENSG00000168538
	ENSG00000170456	ENSG00000168539
	ENSG00000151743	ENSG00000168542
	ENSG00000255760	ENSG00000168546
	ENSG00000139131	ENSG00000168556
	ENSG00000057294	ENSG00000168564
	ENSG00000110975	ENSG00000168566
	ENSG00000139117	ENSG00000168569
	ENSG00000139116	ENSG00000168575
	ENSG00000151229	ENSG00000168591
	ENSG00000225342	ENSG00000168610
	ENSG00000151233	ENSG00000168612
	ENSG00000015153	ENSG00000168615
	ENSG00000139168	ENSG00000168621
	ENSG00000139174	ENSG00000168646
	ENSG00000173157	ENSG00000168653
	ENSG00000129317	ENSG00000168658
	ENSG00000151239	ENSG00000168661
	ENSG00000184613	ENSG00000168671
	ENSG00000134297	ENSG00000168672
	ENSG00000273015	ENSG00000168675
	ENSG00000139218	ENSG00000168676
	ENSG00000111371	ENSG00000168679
	ENSG00000134294	ENSG00000168685
	ENSG00000139209	ENSG00000168701
	ENSG00000139211	ENSG00000168702
	ENSG00000247774	ENSG00000168710
	ENSG00000005175	ENSG00000168724
	ENSG00000079337	ENSG00000168734
	ENSG00000061273	ENSG00000168743
	ENSG00000111424	ENSG00000168748
	ENSG00000139219	ENSG00000168754
	ENSG00000079387	ENSG00000168758
	ENSG00000177981	ENSG00000168763
	ENSG00000167528	ENSG00000168765
	ENSG00000139620	ENSG00000168769
	ENSG00000129315	ENSG00000168772
	ENSG00000174233	ENSG00000168778
	ENSG00000174243	ENSG00000168779
	ENSG00000172602	ENSG00000168781
	ENSG00000167548	ENSG00000168785
	ENSG00000167550	ENSG00000168792
	ENSG00000139636	ENSG00000168795
	ENSG00000123416	ENSG00000168802
	ENSG00000167552	ENSG00000168803
	ENSG00000258101	ENSG00000168806
	ENSG00000187778	ENSG00000168807
	ENSG00000161791	ENSG00000168811
	ENSG00000167566	ENSG00000168813
	ENSG00000186666	ENSG00000168818
	ENSG00000161800	ENSG00000168824
	ENSG00000139624	ENSG00000168826
	ENSG00000050405	ENSG00000168827
	ENSG00000110911	ENSG00000168830
	ENSG00000110925	ENSG00000168843
	ENSG00000135457	ENSG00000168872
	ENSG00000184271	ENSG00000168874
	ENSG00000170545	ENSG00000168875
	ENSG00000110934	ENSG00000168876
	ENSG00000139610	ENSG00000168878
	ENSG00000139629	ENSG00000168883
	ENSG00000261308	ENSG00000168884
	ENSG00000170421	ENSG00000168887
	ENSG00000257337	ENSG00000168890
	ENSG00000167778	ENSG00000168894
	ENSG00000139631	ENSG00000168899
	ENSG00000139626	ENSG00000168904
	ENSG00000172819	ENSG00000168906
	ENSG00000257605	ENSG00000168907
	ENSG00000094914	ENSG00000168913
	ENSG00000139625	ENSG00000168916
	ENSG00000270175	ENSG00000168917
	ENSG00000170653	ENSG00000168918
	ENSG00000135390	ENSG00000168924
	ENSG00000012822	ENSG00000168936
	ENSG00000123415	ENSG00000168938
	ENSG00000123405	ENSG00000168939
	ENSG00000139572	ENSG00000168944
	ENSG00000161642	ENSG00000168952
	ENSG00000161638	ENSG00000168955
	ENSG00000170627	ENSG00000168958
	ENSG00000135447	ENSG00000168961
	ENSG00000135426	ENSG00000168970
	ENSG00000179899	ENSG00000168993
	ENSG00000135424	ENSG00000168994
	ENSG00000135404	ENSG00000168995
	ENSG00000135392	ENSG00000169006
	ENSG00000123342	ENSG00000169016
	ENSG00000170473	ENSG00000169018
	ENSG00000185664	ENSG00000169019
	ENSG00000257809	ENSG00000169020
	ENSG00000258199	ENSG00000169021
	ENSG00000181852	ENSG00000169026
	ENSG00000139645	ENSG00000169032
	ENSG00000257727	ENSG00000169035
	ENSG00000135473	ENSG00000169045
	ENSG00000170581	ENSG00000169047
	ENSG00000111602	ENSG00000169057
	ENSG00000076108	ENSG00000169059
	ENSG00000110955	ENSG00000169062
	ENSG00000110958	ENSG00000169064
	ENSG00000198056	ENSG00000169067
	ENSG00000166860	ENSG00000169071
	ENSG00000166863	ENSG00000169083
	ENSG00000166866	ENSG00000169084
	ENSG00000166881	ENSG00000169085
	ENSG00000166888	ENSG00000169087
	ENSG00000185633	ENSG00000169093
	ENSG00000185482	ENSG00000169100
	ENSG00000179912	ENSG00000169105
	ENSG00000287200	ENSG00000169116
	ENSG00000123329	ENSG00000169118
	ENSG00000175203	ENSG00000169122
	ENSG00000135454	ENSG00000169126
	ENSG00000135439	ENSG00000169129
	ENSG00000135446	ENSG00000169131
	ENSG00000037897	ENSG00000169136
	ENSG00000175215	ENSG00000169139
	ENSG00000257698	ENSG00000169154
	ENSG00000139263	ENSG00000169155
	ENSG00000198673	ENSG00000169169
	ENSG00000221949	ENSG00000169174
	ENSG00000111110	ENSG00000169180
	ENSG00000174206	ENSG00000169181
	ENSG00000185306	ENSG00000169184
	ENSG00000277895	ENSG00000169188
	ENSG00000135677	ENSG00000169189
	ENSG00000156076	ENSG00000169193
	ENSG00000257083	ENSG00000169213
	ENSG00000111554	ENSG00000169217
	ENSG00000247363	ENSG00000169220
	ENSG00000135678	ENSG00000169221
	ENSG00000257815	ENSG00000169223
	ENSG00000127329	ENSG00000169224
	ENSG00000258053	ENSG00000169228
	ENSG00000133858	ENSG00000169230
	ENSG00000180881	ENSG00000169231
	ENSG00000111615	ENSG00000169239
	ENSG00000139289	ENSG00000169241
	ENSG00000187109	ENSG00000169242
	ENSG00000179941	ENSG00000169245
	ENSG00000091039	ENSG00000169247
	ENSG00000175183	ENSG00000169248
	ENSG00000165891	ENSG00000169249
	ENSG00000177425	ENSG00000169251
	ENSG00000058272	ENSG00000169252
	ENSG00000230291	ENSG00000169255
	ENSG00000111052	ENSG00000169258
	ENSG00000139220	ENSG00000169271
	ENSG00000133773	ENSG00000169282
	ENSG00000072041	ENSG00000169288
	ENSG00000198774	ENSG00000169291
	ENSG00000182050	ENSG00000169297
	ENSG00000198707	ENSG00000169299
	ENSG00000049130	ENSG00000169302
	ENSG00000139318	ENSG00000169313
	ENSG00000070961	ENSG00000169314
	ENSG00000139329	ENSG00000169359
	ENSG00000011465	ENSG00000169371
	ENSG00000133639	ENSG00000169372
	ENSG00000277851	ENSG00000169375
	ENSG00000102189	ENSG00000169379
	ENSG00000257322	ENSG00000169385
	ENSG00000257252	ENSG00000169397
	ENSG00000177889	ENSG00000169398
	ENSG00000246985	ENSG00000169403
	ENSG00000258274	ENSG00000169410
	ENSG00000173588	ENSG00000169413
	ENSG00000057704	ENSG00000169418
	ENSG00000184752	ENSG00000169427
	ENSG00000120798	ENSG00000169429
	ENSG00000180263	ENSG00000169432
	ENSG00000136014	ENSG00000169435
	ENSG00000111144	ENSG00000169436
	ENSG00000059758	ENSG00000169439
	ENSG00000227825	ENSG00000169442
	ENSG00000245017	ENSG00000169446
	ENSG00000257167	ENSG00000169469
	ENSG00000166130	ENSG00000169490
	ENSG00000185046	ENSG00000169495
	ENSG00000111647	ENSG00000169499
	ENSG00000257489	ENSG00000169504
	ENSG00000166153	ENSG00000169508
	ENSG00000120805	ENSG00000169515
	ENSG00000111670	ENSG00000169519
	ENSG00000120860	ENSG00000169548
	ENSG00000075188	ENSG00000169554
	ENSG00000017427	ENSG00000169562
	ENSG00000171759	ENSG00000169564
	ENSG00000111696	ENSG00000169567
	ENSG00000214198	ENSG00000169570
	ENSG00000204954	ENSG00000169575
	ENSG00000120820	ENSG00000169583
	ENSG00000120837	ENSG00000169592
	ENSG00000136052	ENSG00000169594
	ENSG00000136010	ENSG00000169598
	ENSG00000136044	ENSG00000169599
	ENSG00000074590	ENSG00000169604
	ENSG00000136026	ENSG00000169607
	ENSG00000257545	ENSG00000169609
	ENSG00000120832	ENSG00000169612
	ENSG00000008405	ENSG00000169618
	ENSG00000110851	ENSG00000169621
	ENSG00000258072	ENSG00000169629
	ENSG00000174600	ENSG00000169635
	ENSG00000075856	ENSG00000169641
	ENSG00000183160	ENSG00000169660
	ENSG00000110876	ENSG00000169668
	ENSG00000110880	ENSG00000169679
	ENSG00000084112	ENSG00000169682
	ENSG00000189046	ENSG00000169683
	ENSG00000110906	ENSG00000169684
	ENSG00000139428	ENSG00000169689
	ENSG00000111199	ENSG00000169692
	ENSG00000139433	ENSG00000169696
	ENSG00000139436	ENSG00000169704
	ENSG00000289311	ENSG00000169710
	ENSG00000111229	ENSG00000169714
	ENSG00000111231	ENSG00000169715
	ENSG00000111237	ENSG00000169718
	ENSG00000196850	ENSG00000169727
	ENSG00000122986	ENSG00000169733
	ENSG00000186298	ENSG00000169738
	ENSG00000198324	ENSG00000169740
	ENSG00000204842	ENSG00000169744
	ENSG00000089234	ENSG00000169750
	ENSG00000234608	ENSG00000169756
	ENSG00000198270	ENSG00000169758
	ENSG00000111300	ENSG00000169760
	ENSG00000173064	ENSG00000169762
	ENSG00000089009	ENSG00000169764
	ENSG00000111344	ENSG00000169783
	ENSG00000123064	ENSG00000169813
	ENSG00000166578	ENSG00000169814
	ENSG00000089060	ENSG00000169826
	ENSG00000135094	ENSG00000169836
	ENSG00000249550	ENSG00000169851
	ENSG00000122965	ENSG00000169855
	ENSG00000135111	ENSG00000169856
	ENSG00000123066	ENSG00000169857
	ENSG00000111412	ENSG00000169860
	ENSG00000088992	ENSG00000169862
	ENSG00000135108	ENSG00000169871
	ENSG00000089250	ENSG00000169877
	ENSG00000171435	ENSG00000169884
	ENSG00000176871	ENSG00000169891
	ENSG00000176834	ENSG00000169894
	ENSG00000135090	ENSG00000169895
	ENSG00000255618	ENSG00000169896
	ENSG00000248636	ENSG00000169900
	ENSG00000122966	ENSG00000169902
	ENSG00000111737	ENSG00000169905
	ENSG00000089154	ENSG00000169908
	ENSG00000089157	ENSG00000169914
	ENSG00000089159	ENSG00000169918
	ENSG00000202538	ENSG00000169919
	ENSG00000200795	ENSG00000169925
	ENSG00000135097	ENSG00000169926
	ENSG00000170855	ENSG00000169933
	ENSG00000111786	ENSG00000169946
	ENSG00000248008	ENSG00000169951
	ENSG00000110871	ENSG00000169955
	ENSG00000167272	ENSG00000169957
	ENSG00000256008	ENSG00000169964
	ENSG00000157837	ENSG00000169967
	ENSG00000157895	ENSG00000169972
	ENSG00000135114	ENSG00000169976
	ENSG00000110931	ENSG00000169981
	ENSG00000089053	ENSG00000169989
	ENSG00000089094	ENSG00000169991
	ENSG00000139714	ENSG00000169992
	ENSG00000130779	ENSG00000170004
	ENSG00000033030	ENSG00000170006
	ENSG00000111011	ENSG00000170011
	ENSG00000150967	ENSG00000170017
	ENSG00000051825	ENSG00000170027
	ENSG00000111328	ENSG00000170035
	ENSG00000150977	ENSG00000170037
	ENSG00000188026	ENSG00000170043
	ENSG00000247373	ENSG00000170049
	ENSG00000111361	ENSG00000170075
	ENSG00000119242	ENSG00000170085
	ENSG00000196498	ENSG00000170088
	ENSG00000073060	ENSG00000170089
	ENSG00000150991	ENSG00000170099
	ENSG00000150990	ENSG00000170100
	ENSG00000139370	ENSG00000170113
	ENSG00000151952	ENSG00000170142
	ENSG00000111450	ENSG00000170144
	ENSG00000255992	ENSG00000170145
	ENSG00000185163	ENSG00000170153
	ENSG00000256576	ENSG00000170160
	ENSG00000177084	ENSG00000170161
	ENSG00000176915	ENSG00000170175
	ENSG00000214029	ENSG00000170180
	ENSG00000121390	ENSG00000170185
	ENSG00000132950	ENSG00000170190
	ENSG00000165475	ENSG00000170191
	ENSG00000150456	ENSG00000170209
	ENSG00000132953	ENSG00000170222
	ENSG00000150457	ENSG00000170231
	ENSG00000165480	ENSG00000170234
	ENSG00000224429	ENSG00000170242
	ENSG00000180776	ENSG00000170248
	ENSG00000165487	ENSG00000170260
	ENSG00000226525	ENSG00000170264
	ENSG00000151835	ENSG00000170265
	ENSG00000027001	ENSG00000170266
	ENSG00000102699	ENSG00000170270
	ENSG00000151849	ENSG00000170271
	ENSG00000253771	ENSG00000170275
	ENSG00000139505	ENSG00000170276
	ENSG00000180730	ENSG00000170290
	ENSG00000127870	ENSG00000170291
	ENSG00000152484	ENSG00000170293
	ENSG00000275294	ENSG00000170296
	ENSG00000122033	ENSG00000170310
	ENSG00000139517	ENSG00000170312
	ENSG00000261485	ENSG00000170315
	ENSG00000102755	ENSG00000170322
	ENSG00000139508	ENSG00000170323
	ENSG00000139514	ENSG00000170324
	ENSG00000122042	ENSG00000170325
	ENSG00000102781	ENSG00000170340
	ENSG00000189403	ENSG00000170345
	ENSG00000120694	ENSG00000170348
	ENSG00000244754	ENSG00000170356
	ENSG00000133121	ENSG00000170364
	ENSG00000133083	ENSG00000170365
	ENSG00000133104	ENSG00000170369
	ENSG00000120697	ENSG00000170373
	ENSG00000102710	ENSG00000170374
	ENSG00000133110	ENSG00000170381
	ENSG00000133107	ENSG00000170382
	ENSG00000223685	ENSG00000170385
	ENSG00000120685	ENSG00000170390
	ENSG00000183722	ENSG00000170396
	ENSG00000215483	ENSG00000170412
	ENSG00000150907	ENSG00000170417
	ENSG00000102738	ENSG00000170419
	ENSG00000120690	ENSG00000170421
	ENSG00000165572	ENSG00000170425
	ENSG00000120696	ENSG00000170426
	ENSG00000120662	ENSG00000170430
	ENSG00000102763	ENSG00000170439
	ENSG00000133106	ENSG00000170442
	ENSG00000120658	ENSG00000170445
	ENSG00000151773	ENSG00000170448
	ENSG00000226519	ENSG00000170456
	ENSG00000102804	ENSG00000170458
	ENSG00000133112	ENSG00000170464
	ENSG00000174032	ENSG00000170468
	ENSG00000123200	ENSG00000170469
	ENSG00000136167	ENSG00000170471
	ENSG00000102445	ENSG00000170473
	ENSG00000139684	ENSG00000170476
	ENSG00000136143	ENSG00000170498
	ENSG00000136146	ENSG00000170502
	ENSG00000231473	ENSG00000170515
	ENSG00000139679	ENSG00000170522
	ENSG00000136161	ENSG00000170523
	ENSG00000233610	ENSG00000170525
	ENSG00000275202	ENSG00000170537
	ENSG00000288743	ENSG00000170540
	ENSG00000102547	ENSG00000170542
	ENSG00000136144	ENSG00000170545
	ENSG00000123179	ENSG00000170549
	ENSG00000102753	ENSG00000170558
	ENSG00000123178	ENSG00000170561
	ENSG00000231607	ENSG00000170571
	ENSG00000186047	ENSG00000170579
	ENSG00000233672	ENSG00000170581
	ENSG00000226792	ENSG00000170584
	ENSG00000102786	ENSG00000170604
	ENSG00000123191	ENSG00000170606
	ENSG00000197168	ENSG00000170608
	ENSG00000136098	ENSG00000170615
	ENSG00000136114	ENSG00000170619
	ENSG00000136100	ENSG00000170624
	ENSG00000278238	ENSG00000170627
	ENSG00000273723	ENSG00000170629
	ENSG00000136110	ENSG00000170631
	ENSG00000234787	ENSG00000170632
	ENSG00000274090	ENSG00000170633
	ENSG00000139734	ENSG00000170634
	ENSG00000184226	ENSG00000170638
	ENSG00000276644	ENSG00000170653
	ENSG00000204899	ENSG00000170667
	ENSG00000083520	ENSG00000170677
	ENSG00000118922	ENSG00000170681
	ENSG00000136111	ENSG00000170684
	ENSG00000188243	ENSG00000170689
	ENSG00000178695	ENSG00000170703
	ENSG00000005812	ENSG00000170734
	ENSG00000136160	ENSG00000170743
	ENSG00000152193	ENSG00000170745
	ENSG00000139746	ENSG00000170759
	ENSG00000136158	ENSG00000170775
	ENSG00000088451	ENSG00000170776
	ENSG00000125257	ENSG00000170779
	ENSG00000134874	ENSG00000170786
	ENSG00000247400	ENSG00000170788
	ENSG00000102595	ENSG00000170791
	ENSG00000286416	ENSG00000170801
	ENSG00000102572	ENSG00000170802
	ENSG00000088386	ENSG00000170807
	ENSG00000088387	ENSG00000170820
	ENSG00000228889	ENSG00000170827
	ENSG00000169508	ENSG00000170832
	ENSG00000203441	ENSG00000170836
	ENSG00000139800	ENSG00000170837
	ENSG00000274605	ENSG00000170846
	ENSG00000125247	ENSG00000170852
	ENSG00000102452	ENSG00000170854
	ENSG00000151287	ENSG00000170855
	ENSG00000134901	ENSG00000170860
	ENSG00000125266	ENSG00000170871
	ENSG00000134884	ENSG00000170873
	ENSG00000204442	ENSG00000170876
	ENSG00000174405	ENSG00000170881
	ENSG00000285534	ENSG00000170889
	ENSG00000185950	ENSG00000170890
	ENSG00000187498	ENSG00000170891
	ENSG00000139832	ENSG00000170892
	ENSG00000134905	ENSG00000170893
	ENSG00000088448	ENSG00000170899
	ENSG00000285856	ENSG00000170903
	ENSG00000126216	ENSG00000170906
	ENSG00000277159	ENSG00000170909
	ENSG00000274922	ENSG00000170915
	ENSG00000235280	ENSG00000170917
	ENSG00000283828	ENSG00000170919
	ENSG00000126226	ENSG00000170921
	ENSG00000139835	ENSG00000170927
	ENSG00000150401	ENSG00000170946
	ENSG00000183087	ENSG00000170948
	ENSG00000185989	ENSG00000170949
	ENSG00000136319	ENSG00000170953
	ENSG00000100814	ENSG00000170954
	ENSG00000129566	ENSG00000170955
	ENSG00000092094	ENSG00000170956
	ENSG00000165782	ENSG00000170959
	ENSG00000129538	ENSG00000170961
	ENSG00000165804	ENSG00000170962
	ENSG00000092199	ENSG00000170965
	ENSG00000092201	ENSG00000170989
	ENSG00000100888	ENSG00000171004
	ENSG00000129472	ENSG00000171016
	ENSG00000165819	ENSG00000171017
	ENSG00000165821	ENSG00000171033
	ENSG00000251002	ENSG00000171044
	ENSG00000129562	ENSG00000171045
	ENSG00000155465	ENSG00000171049
	ENSG00000100461	ENSG00000171051
	ENSG00000100462	ENSG00000171055
	ENSG00000129474	ENSG00000171056
	ENSG00000100804	ENSG00000171067
	ENSG00000139880	ENSG00000171084
	ENSG00000100813	ENSG00000171094
	ENSG00000092067	ENSG00000171097
	ENSG00000092068	ENSG00000171100
	ENSG00000215271	ENSG00000171101
	ENSG00000235194	ENSG00000171103
	ENSG00000092096	ENSG00000171105
	ENSG00000100842	ENSG00000171109
	ENSG00000136367	ENSG00000171115
	ENSG00000213983	ENSG00000171119
	ENSG00000092051	ENSG00000171121
	ENSG00000215256	ENSG00000171126
	ENSG00000129535	ENSG00000171130
	ENSG00000100908	ENSG00000171132
	ENSG00000100911	ENSG00000171135
	ENSG00000129559	ENSG00000171136
	ENSG00000092330	ENSG00000171148
	ENSG00000100949	ENSG00000171150
	ENSG00000157379	ENSG00000171155
	ENSG00000136305	ENSG00000171159
	ENSG00000129465	ENSG00000171160
	ENSG00000139899	ENSG00000171161
	ENSG00000100445	ENSG00000171163
	ENSG00000100448	ENSG00000171169
	ENSG00000168952	ENSG00000171174
	ENSG00000139910	ENSG00000171189
	ENSG00000184304	ENSG00000171202
	ENSG00000196792	ENSG00000171204
	ENSG00000092148	ENSG00000171206
	ENSG00000258655	ENSG00000171208
	ENSG00000129518	ENSG00000171222
	ENSG00000129515	ENSG00000171223
	ENSG00000165410	ENSG00000171224
	ENSG00000198604	ENSG00000171227
	ENSG00000258704	ENSG00000171234
	ENSG00000092020	ENSG00000171236
	ENSG00000100906	ENSG00000171241
	ENSG00000174373	ENSG00000171243
	ENSG00000258938	ENSG00000171262
	ENSG00000151332	ENSG00000171291
	ENSG00000183032	ENSG00000171295
	ENSG00000259048	ENSG00000171298
	ENSG00000100934	ENSG00000171302
	ENSG00000182400	ENSG00000171307
	ENSG00000259083	ENSG00000171310
	ENSG00000165355	ENSG00000171311
	ENSG00000258636	ENSG00000171314
	ENSG00000258633	ENSG00000171316
	ENSG00000179454	ENSG00000171320
	ENSG00000100442	ENSG00000171345
	ENSG00000129534	ENSG00000171346
	ENSG00000289195	ENSG00000171357
	ENSG00000165502	ENSG00000171365
	ENSG00000165506	ENSG00000171368
	ENSG00000100479	ENSG00000171385
	ENSG00000165525	ENSG00000171388
	ENSG00000278771	ENSG00000171396
	ENSG00000214900	ENSG00000171408
	ENSG00000100483	ENSG00000171421
	ENSG00000100485	ENSG00000171425
	ENSG00000087299	ENSG00000171428
	ENSG00000100490	ENSG00000171433
	ENSG00000012983	ENSG00000171435
	ENSG00000151748	ENSG00000171443
	ENSG00000100503	ENSG00000171444
	ENSG00000100504	ENSG00000171448
	ENSG00000100505	ENSG00000171451
	ENSG00000273888	ENSG00000171453
	ENSG00000087303	ENSG00000171456
	ENSG00000087301	ENSG00000171462
	ENSG00000197930	ENSG00000171466
	ENSG00000100522	ENSG00000171467
	ENSG00000073712	ENSG00000171469
	ENSG00000100523	ENSG00000171475
	ENSG00000125378	ENSG00000171476
	ENSG00000100528	ENSG00000171488
	ENSG00000197045	ENSG00000171490
	ENSG00000131979	ENSG00000171492
	ENSG00000198554	ENSG00000171497
	ENSG00000126787	ENSG00000171502
	ENSG00000126775	ENSG00000171503
	ENSG00000186615	ENSG00000171509
	ENSG00000165588	ENSG00000171517
	ENSG00000286257	ENSG00000171522
	ENSG00000070367	ENSG00000171530
	ENSG00000286355	ENSG00000171540
	ENSG00000100575	ENSG00000171551
	ENSG00000139970	ENSG00000171552
	ENSG00000261120	ENSG00000171557
	ENSG00000258553	ENSG00000171560
	ENSG00000100612	ENSG00000171561
	ENSG00000254718	ENSG00000171564
	ENSG00000179008	ENSG00000171566
	ENSG00000100625	ENSG00000171570
	ENSG00000126814	ENSG00000171574
	ENSG00000182107	ENSG00000171596
	ENSG00000250548	ENSG00000171603
	ENSG00000258777	ENSG00000171604
	ENSG00000154001	ENSG00000171606
	ENSG00000140006	ENSG00000171608
	ENSG00000126821	ENSG00000171611
	ENSG00000214770	ENSG00000171612
	ENSG00000234911	ENSG00000171617
	ENSG00000089775	ENSG00000171621
	ENSG00000176153	ENSG00000171631
	ENSG00000139998	ENSG00000171634
	ENSG00000125952	ENSG00000171643
	ENSG00000276116	ENSG00000171649
	ENSG00000258847	ENSG00000171657
	ENSG00000224861	ENSG00000171658
	ENSG00000258561	ENSG00000171659
	ENSG00000100554	ENSG00000171680
	ENSG00000100558	ENSG00000171681
	ENSG00000198133	ENSG00000171695
	ENSG00000100564	ENSG00000171700
	ENSG00000072042	ENSG00000171703
	ENSG00000072121	ENSG00000171714
	ENSG00000287385	ENSG00000171720
	ENSG00000258623	ENSG00000171723
	ENSG00000072110	ENSG00000171724
	ENSG00000139990	ENSG00000171729
	ENSG00000100632	ENSG00000171735
	ENSG00000267909	ENSG00000171757
	ENSG00000242071	ENSG00000171759
	ENSG00000006432	ENSG00000171763
	ENSG00000274818	ENSG00000171766
	ENSG00000269927	ENSG00000171777
	ENSG00000205683	ENSG00000171786
	ENSG00000165861	ENSG00000171791
	ENSG00000258813	ENSG00000171792
	ENSG00000258376	ENSG00000171793
	ENSG00000258603	ENSG00000171794
	ENSG00000176903	ENSG00000171798
	ENSG00000156030	ENSG00000171804
	ENSG00000156050	ENSG00000171806
	ENSG00000187097	ENSG00000171811
	ENSG00000119711	ENSG00000171813
	ENSG00000183379	ENSG00000171815
	ENSG00000119655	ENSG00000171817
	ENSG00000119681	ENSG00000171823
	ENSG00000119682	ENSG00000171824
	ENSG00000198208	ENSG00000171827
	ENSG00000119630	ENSG00000171840
	ENSG00000119684	ENSG00000171843
	ENSG00000119640	ENSG00000171847
	ENSG00000119638	ENSG00000171848
	ENSG00000170348	ENSG00000171853
	ENSG00000258740	ENSG00000171855
	ENSG00000259319	ENSG00000171858
	ENSG00000133935	ENSG00000171860
	ENSG00000119699	ENSG00000171861
	ENSG00000013523	ENSG00000171862
	ENSG00000288762	ENSG00000171863
	ENSG00000119669	ENSG00000171864
	ENSG00000289347	ENSG00000171865
	ENSG00000177108	ENSG00000171867
	ENSG00000009830	ENSG00000171873
	ENSG00000100580	ENSG00000171877
	ENSG00000151445	ENSG00000171885
	ENSG00000100593	ENSG00000171889
	ENSG00000100596	ENSG00000171914
	ENSG00000100601	ENSG00000171928
	ENSG00000100603	ENSG00000171931
	ENSG00000100629	ENSG00000171940
	ENSG00000284959	ENSG00000171943
	ENSG00000165417	ENSG00000171951
	ENSG00000140022	ENSG00000171953
	ENSG00000071537	ENSG00000171956
	ENSG00000054983	ENSG00000171960
	ENSG00000070778	ENSG00000171962
	ENSG00000119720	ENSG00000171970
	ENSG00000165914	ENSG00000171984
	ENSG00000258884	ENSG00000171988
	ENSG00000100784	ENSG00000171992
	ENSG00000119714	ENSG00000172006
	ENSG00000015133	ENSG00000172007
	ENSG00000100796	ENSG00000172009
	ENSG00000165929	ENSG00000172020
	ENSG00000140092	ENSG00000172031
	ENSG00000100815	ENSG00000172037
	ENSG00000066427	ENSG00000172046
	ENSG00000183648	ENSG00000172053
	ENSG00000100600	ENSG00000172057
	ENSG00000100605	ENSG00000172059
	ENSG00000165943	ENSG00000172062
	ENSG00000170270	ENSG00000172071
	ENSG00000011114	ENSG00000172073
	ENSG00000175785	ENSG00000172081
	ENSG00000100628	ENSG00000172086
	ENSG00000089737	ENSG00000172113
	ENSG00000119632	ENSG00000172115
	ENSG00000170099	ENSG00000172116
	ENSG00000197249	ENSG00000172123
	ENSG00000186910	ENSG00000172137
	ENSG00000100697	ENSG00000172159
	ENSG00000165959	ENSG00000172164
	ENSG00000176438	ENSG00000172167
	ENSG00000247092	ENSG00000172171
	ENSG00000100721	ENSG00000172172
	ENSG00000066739	ENSG00000172175
	ENSG00000260806	ENSG00000172183
	ENSG00000197176	ENSG00000172197
	ENSG00000127152	ENSG00000172201
	ENSG00000183576	ENSG00000172216
	ENSG00000205476	ENSG00000172232
	ENSG00000258982	ENSG00000172236
	ENSG00000197119	ENSG00000172238
	ENSG00000140105	ENSG00000172239
	ENSG00000183092	ENSG00000172243
	ENSG00000230805	ENSG00000172244
	ENSG00000288302	ENSG00000172247
	ENSG00000289049	ENSG00000172250
	ENSG00000259088	ENSG00000172260
	ENSG00000080824	ENSG00000172262
	ENSG00000080823	ENSG00000172264
	ENSG00000100865	ENSG00000172269
	ENSG00000156381	ENSG00000172270
	ENSG00000198752	ENSG00000172273
	ENSG00000166165	ENSG00000172292
	ENSG00000260285	ENSG00000172296
	ENSG00000166170	ENSG00000172301
	ENSG00000126215	ENSG00000172315
	ENSG00000088808	ENSG00000172318
	ENSG00000156411	ENSG00000172322
	ENSG00000258986	ENSG00000172331
	ENSG00000142208	ENSG00000172336
	ENSG00000279140	ENSG00000172339
	ENSG00000170779	ENSG00000172340
	ENSG00000183484	ENSG00000172345
	ENSG00000185024	ENSG00000172346
	ENSG00000251602	ENSG00000172348
	ENSG00000180229	ENSG00000172349
	ENSG00000273749	ENSG00000172350
	ENSG00000275835	ENSG00000172354
	ENSG00000254585	ENSG00000172361
	ENSG00000182636	ENSG00000172366
	ENSG00000114062	ENSG00000172375
	ENSG00000206190	ENSG00000172380
	ENSG00000166206	ENSG00000172382
	ENSG00000128731	ENSG00000172399
	ENSG00000104067	ENSG00000172403
	ENSG00000247728	ENSG00000172404
	ENSG00000166912	ENSG00000172409
	ENSG00000169918	ENSG00000172426
	ENSG00000223509	ENSG00000172428
	ENSG00000248905	ENSG00000172432
	ENSG00000169857	ENSG00000172456
	ENSG00000134153	ENSG00000172458
	ENSG00000134152	ENSG00000172460
	ENSG00000140199	ENSG00000172461
	ENSG00000182117	ENSG00000172465
	ENSG00000176454	ENSG00000172466
	ENSG00000175265	ENSG00000172469
	ENSG00000259917	ENSG00000172476
	ENSG00000215252	ENSG00000172478
	ENSG00000159251	ENSG00000172482
	ENSG00000021776	ENSG00000172493
	ENSG00000198146	ENSG00000172497
	ENSG00000289289	ENSG00000172500
	ENSG00000134146	ENSG00000172530
	ENSG00000134138	ENSG00000172531
	ENSG00000236914	ENSG00000172534
	ENSG00000172575	ENSG00000172543
	ENSG00000259345	ENSG00000172551
	ENSG00000166073	ENSG00000172554
	ENSG00000140319	ENSG00000172572
	ENSG00000104081	ENSG00000172578
	ENSG00000188549	ENSG00000172586
	ENSG00000128891	ENSG00000172590
	ENSG00000245849	ENSG00000172594
	ENSG00000137824	ENSG00000172602
	ENSG00000104129	ENSG00000172613
	ENSG00000261183	ENSG00000172638
	ENSG00000104140	ENSG00000172661
	ENSG00000128908	ENSG00000172663
	ENSG00000104147	ENSG00000172667
	ENSG00000137806	ENSG00000172671
	ENSG00000103932	ENSG00000172680
	ENSG00000103966	ENSG00000172687
	ENSG00000166887	ENSG00000172689
	ENSG00000103978	ENSG00000172716
	ENSG00000103994	ENSG00000172725
	ENSG00000140326	ENSG00000172728
	ENSG00000128881	ENSG00000172731
	ENSG00000159459	ENSG00000172732
	ENSG00000168806	ENSG00000172733
	ENSG00000140265	ENSG00000172738
	ENSG00000067369	ENSG00000172748
	ENSG00000168781	ENSG00000172752
	ENSG00000205771	ENSG00000172757
	ENSG00000140259	ENSG00000172765
	ENSG00000171877	ENSG00000172766
	ENSG00000179523	ENSG00000172771
	ENSG00000104133	ENSG00000172775
	ENSG00000229474	ENSG00000172780
	ENSG00000138606	ENSG00000172785
	ENSG00000171766	ENSG00000172789
	ENSG00000104154	ENSG00000172794
	ENSG00000104177	ENSG00000172795
	ENSG00000166147	ENSG00000172803
	ENSG00000103995	ENSG00000172809
	ENSG00000138593	ENSG00000172817
	ENSG00000166200	ENSG00000172818
	ENSG00000166262	ENSG00000172819
	ENSG00000104043	ENSG00000172824
	ENSG00000140287	ENSG00000172828
	ENSG00000138600	ENSG00000172830
	ENSG00000273674	ENSG00000172831
	ENSG00000183578	ENSG00000172840
	ENSG00000104093	ENSG00000172845
	ENSG00000140280	ENSG00000172869
	ENSG00000166477	ENSG00000172878
	ENSG00000259438	ENSG00000172888
	ENSG00000259712	ENSG00000172889
	ENSG00000137875	ENSG00000172890
	ENSG00000069966	ENSG00000172893
	ENSG00000128833	ENSG00000172915
	ENSG00000197535	ENSG00000172922
	ENSG00000128989	ENSG00000172927
	ENSG00000047346	ENSG00000172932
	ENSG00000169856	ENSG00000172935
	ENSG00000259203	ENSG00000172936
	ENSG00000166415	ENSG00000172939
	ENSG00000137876	ENSG00000172943
	ENSG00000166450	ENSG00000172954
	ENSG00000069869	ENSG00000172965
	ENSG00000181827	ENSG00000172977
	ENSG00000138587	ENSG00000172985
	ENSG00000128918	ENSG00000172987
	ENSG00000137845	ENSG00000172992
	ENSG00000137776	ENSG00000173011
	ENSG00000157483	ENSG00000173013
	ENSG00000140299	ENSG00000173020
	ENSG00000182718	ENSG00000173039
	ENSG00000128915	ENSG00000173040
	ENSG00000069667	ENSG00000173041
	ENSG00000129003	ENSG00000173064
	ENSG00000205502	ENSG00000173065
	ENSG00000185088	ENSG00000173068
	ENSG00000074410	ENSG00000173077
	ENSG00000259248	ENSG00000173083
	ENSG00000103657	ENSG00000173085
	ENSG00000035664	ENSG00000173093
	ENSG00000166797	ENSG00000173110
	ENSG00000166794	ENSG00000173113
	ENSG00000166803	ENSG00000173114
	ENSG00000180304	ENSG00000173120
	ENSG00000166831	ENSG00000173124
	ENSG00000140451	ENSG00000173137
	ENSG00000287494	ENSG00000173141
	ENSG00000090487	ENSG00000173145
	ENSG00000103707	ENSG00000173153
	ENSG00000103710	ENSG00000173156
	ENSG00000090470	ENSG00000173157
	ENSG00000166855	ENSG00000173163
	ENSG00000138617	ENSG00000173166
	ENSG00000174498	ENSG00000173171
	ENSG00000103742	ENSG00000173175
	ENSG00000074603	ENSG00000173193
	ENSG00000138614	ENSG00000173198
	ENSG00000174485	ENSG00000173200
	ENSG00000075131	ENSG00000173207
	ENSG00000174446	ENSG00000173208
	ENSG00000174444	ENSG00000173209
	ENSG00000188501	ENSG00000173210
	ENSG00000259289	ENSG00000173214
	ENSG00000103591	ENSG00000173218
	ENSG00000259673	ENSG00000173221
	ENSG00000270964	ENSG00000173226
	ENSG00000128973	ENSG00000173227
	ENSG00000137809	ENSG00000173230
	ENSG00000140350	ENSG00000173237
	ENSG00000259426	ENSG00000173258
	ENSG00000140332	ENSG00000173261
	ENSG00000280639	ENSG00000173262
	ENSG00000137831	ENSG00000173264
	ENSG00000166173	ENSG00000173267
	ENSG00000129028	ENSG00000173269
	ENSG00000212664	ENSG00000173272
	ENSG00000066933	ENSG00000173273
	ENSG00000175318	ENSG00000173275
	ENSG00000067225	ENSG00000173276
	ENSG00000213614	ENSG00000173281
	ENSG00000261423	ENSG00000173295
	ENSG00000159322	ENSG00000173320
	ENSG00000138622	ENSG00000173327
	ENSG00000156642	ENSG00000173334
	ENSG00000205363	ENSG00000173338
	ENSG00000261801	ENSG00000173369
	ENSG00000067221	ENSG00000173372
	ENSG00000137868	ENSG00000173391
	ENSG00000277749	ENSG00000173401
	ENSG00000138623	ENSG00000173402
	ENSG00000138629	ENSG00000173406
	ENSG00000260103	ENSG00000173409
	ENSG00000179151	ENSG00000173418
	ENSG00000140474	ENSG00000173421
	ENSG00000140497	ENSG00000173432
	ENSG00000178761	ENSG00000173436
	ENSG00000178741	ENSG00000173442
	ENSG00000178718	ENSG00000173451
	ENSG00000275645	ENSG00000173452
	ENSG00000140400	ENSG00000173456
	ENSG00000169375	ENSG00000173457
	ENSG00000260269	ENSG00000173464
	ENSG00000169371	ENSG00000173465
	ENSG00000177971	ENSG00000173473
	ENSG00000173546	ENSG00000173480
	ENSG00000246877	ENSG00000173482
	ENSG00000140374	ENSG00000173486
	ENSG00000140386	ENSG00000173511
	ENSG00000140391	ENSG00000173517
	ENSG00000173517	ENSG00000173530
	ENSG00000169783	ENSG00000173531
	ENSG00000260776	ENSG00000173535
	ENSG00000167202	ENSG00000173540
	ENSG00000136425	ENSG00000173542
	ENSG00000103740	ENSG00000173545
	ENSG00000140395	ENSG00000173546
	ENSG00000080644	ENSG00000173548
	ENSG00000117971	ENSG00000173559
	ENSG00000136378	ENSG00000173567
	ENSG00000103811	ENSG00000173575
	ENSG00000058335	ENSG00000173578
	ENSG00000140379	ENSG00000173581
	ENSG00000259495	ENSG00000173588
	ENSG00000117899	ENSG00000173597
	ENSG00000172345	ENSG00000173598
	ENSG00000259692	ENSG00000173599
	ENSG00000183496	ENSG00000173611
	ENSG00000140598	ENSG00000173612
	ENSG00000237550	ENSG00000173614
	ENSG00000214575	ENSG00000173621
	ENSG00000103723	ENSG00000173626
	ENSG00000286817	ENSG00000173638
	ENSG00000103942	ENSG00000173641
	ENSG00000169609	ENSG00000173653
	ENSG00000064726	ENSG00000173660
	ENSG00000286872	ENSG00000173662
	ENSG00000166503	ENSG00000173673
	ENSG00000169594	ENSG00000173674
	ENSG00000189136	ENSG00000173681
	ENSG00000275120	ENSG00000173692
	ENSG00000177082	ENSG00000173698
	ENSG00000197696	ENSG00000173705
	ENSG00000140612	ENSG00000173706
	ENSG00000183655	ENSG00000173715
	ENSG00000140538	ENSG00000173726
	ENSG00000140511	ENSG00000173727
	ENSG00000140545	ENSG00000173744
	ENSG00000140521	ENSG00000173757
	ENSG00000166813	ENSG00000173762
	ENSG00000166821	ENSG00000173786
	ENSG00000166823	ENSG00000173801
	ENSG00000166825	ENSG00000173805
	ENSG00000182054	ENSG00000173809
	ENSG00000185043	ENSG00000173810
	ENSG00000259736	ENSG00000173812
	ENSG00000184508	ENSG00000173818
	ENSG00000288872	ENSG00000173821
	ENSG00000182175	ENSG00000173825
	ENSG00000258433	ENSG00000173838
	ENSG00000251209	ENSG00000173846
	ENSG00000259424	ENSG00000173848
	ENSG00000103852	ENSG00000173852
	ENSG00000259760	ENSG00000173867
	ENSG00000183060	ENSG00000173868
	ENSG00000182397	ENSG00000173875
	ENSG00000140470	ENSG00000173889
	ENSG00000189419	ENSG00000173890
	ENSG00000154227	ENSG00000173894
	ENSG00000140471	ENSG00000173898
	ENSG00000259755	ENSG00000173905
	ENSG00000131873	ENSG00000173914
	ENSG00000131871	ENSG00000173915
	ENSG00000140479	ENSG00000173917
	ENSG00000184277	ENSG00000173918
	ENSG00000185418	ENSG00000173926
	ENSG00000259658	ENSG00000173928
	ENSG00000234769	ENSG00000173930
	ENSG00000161980	ENSG00000173933
	ENSG00000007384	ENSG00000173947
	ENSG00000103148	ENSG00000173950
	ENSG00000007392	ENSG00000173960
	ENSG00000103126	ENSG00000173988
	ENSG00000086504	ENSG00000173991
	ENSG00000129925	ENSG00000173992
	ENSG00000130731	ENSG00000174004
	ENSG00000228201	ENSG00000174007
	ENSG00000161999	ENSG00000174010
	ENSG00000127580	ENSG00000174013
	ENSG00000127585	ENSG00000174016
	ENSG00000162004	ENSG00000174021
	ENSG00000103245	ENSG00000174028
	ENSG00000007376	ENSG00000174032
	ENSG00000103227	ENSG00000174038
	ENSG00000260807	ENSG00000174059
	ENSG00000007520	ENSG00000174080
	ENSG00000059145	ENSG00000174099
	ENSG00000174109	ENSG00000174106
	ENSG00000103249	ENSG00000174109
	ENSG00000187535	ENSG00000174123
	ENSG00000103024	ENSG00000174125
	ENSG00000074071	ENSG00000174130
	ENSG00000162032	ENSG00000174132
	ENSG00000063854	ENSG00000174136
	ENSG00000162039	ENSG00000174137
	ENSG00000198736	ENSG00000174151
	ENSG00000140986	ENSG00000174165
	ENSG00000140988	ENSG00000174173
	ENSG00000277602	ENSG00000174175
	ENSG00000167962	ENSG00000174177
	ENSG00000065057	ENSG00000174197
	ENSG00000008710	ENSG00000174206
	ENSG00000260260	ENSG00000174226
	ENSG00000184207	ENSG00000174227
	ENSG00000167969	ENSG00000174231
	ENSG00000205937	ENSG00000174233
	ENSG00000167972	ENSG00000174238
	ENSG00000260565	ENSG00000174243
	ENSG00000205913	ENSG00000174276
	ENSG00000103363	ENSG00000174282
	ENSG00000263280	ENSG00000174292
	ENSG00000289222	ENSG00000174306
	ENSG00000127564	ENSG00000174307
	ENSG00000184697	ENSG00000174326
	ENSG00000103145	ENSG00000174327
	ENSG00000162069	ENSG00000174332
	ENSG00000261971	ENSG00000174343
	ENSG00000262370	ENSG00000174353
	ENSG00000130182	ENSG00000174365
	ENSG00000263072	ENSG00000174370
	ENSG00000010539	ENSG00000174371
	ENSG00000103313	ENSG00000174373
	ENSG00000140993	ENSG00000174405
	ENSG00000140987	ENSG00000174428
	ENSG00000167981	ENSG00000174437
	ENSG00000167984	ENSG00000174442
	ENSG00000188827	ENSG00000174444
	ENSG00000126602	ENSG00000174446
	ENSG00000005339	ENSG00000174448
	ENSG00000162104	ENSG00000174456
	ENSG00000263105	ENSG00000174460
	ENSG00000262468	ENSG00000174469
	ENSG00000090447	ENSG00000174473
	ENSG00000262686	ENSG00000174482
	ENSG00000153406	ENSG00000174483
	ENSG00000089486	ENSG00000174485
	ENSG00000153443	ENSG00000174498
	ENSG00000103199	ENSG00000174500
	ENSG00000067836	ENSG00000174501
	ENSG00000140632	ENSG00000174502
	ENSG00000118898	ENSG00000174514
	ENSG00000103174	ENSG00000174516
	ENSG00000153446	ENSG00000174521
	ENSG00000118894	ENSG00000174547
	ENSG00000184857	ENSG00000174564
	ENSG00000153048	ENSG00000174567
	ENSG00000187555	ENSG00000174574
	ENSG00000260362	ENSG00000174579
	ENSG00000213853	ENSG00000174586
	ENSG00000289073	ENSG00000174599
	ENSG00000166676	ENSG00000174600
	ENSG00000182108	ENSG00000174606
	ENSG00000185338	ENSG00000174607
	ENSG00000175646	ENSG00000174611
	ENSG00000263080	ENSG00000174628
	ENSG00000188897	ENSG00000174652
	ENSG00000189067	ENSG00000174669
	ENSG00000153066	ENSG00000174672
	ENSG00000122299	ENSG00000174684
	ENSG00000171490	ENSG00000174695
	ENSG00000103342	ENSG00000174705
	ENSG00000234719	ENSG00000174718
	ENSG00000103381	ENSG00000174720
	ENSG00000140694	ENSG00000174721
	ENSG00000157045	ENSG00000174738
	ENSG00000085721	ENSG00000174740
	ENSG00000250251	ENSG00000174744
	ENSG00000183793	ENSG00000174748
	ENSG00000166783	ENSG00000174749
	ENSG00000133393	ENSG00000174775
	ENSG00000091262	ENSG00000174776
	ENSG00000103489	ENSG00000174780
	ENSG00000185164	ENSG00000174788
	ENSG00000170540	ENSG00000174791
	ENSG00000157106	ENSG00000174792
	ENSG00000261465	ENSG00000174796
	ENSG00000006007	ENSG00000174799
	ENSG00000103550	ENSG00000174804
	ENSG00000167191	ENSG00000174807
	ENSG00000066654	ENSG00000174827
	ENSG00000158486	ENSG00000174837
	ENSG00000103316	ENSG00000174839
	ENSG00000140749	ENSG00000174840
	ENSG00000248124	ENSG00000174842
	ENSG00000140743	ENSG00000174844
	ENSG00000257122	ENSG00000174851
	ENSG00000103404	ENSG00000174871
	ENSG00000168434	ENSG00000174885
	ENSG00000103365	ENSG00000174886
	ENSG00000103356	ENSG00000174891
	ENSG00000004779	ENSG00000174898
	ENSG00000083093	ENSG00000174899
	ENSG00000134398	ENSG00000174903
	ENSG00000140750	ENSG00000174915
	ENSG00000155592	ENSG00000174917
	ENSG00000230330	ENSG00000174928
	ENSG00000169189	ENSG00000174938
	ENSG00000077235	ENSG00000174939
	ENSG00000169181	ENSG00000174943
	ENSG00000169180	ENSG00000174944
	ENSG00000246465	ENSG00000174945
	ENSG00000205609	ENSG00000174946
	ENSG00000188603	ENSG00000174950
	ENSG00000275807	ENSG00000174951
	ENSG00000178952	ENSG00000174953
	ENSG00000261766	ENSG00000174989
	ENSG00000260442	ENSG00000174990
	ENSG00000177548	ENSG00000174992
	ENSG00000260908	ENSG00000174996
	ENSG00000289029	ENSG00000175003
	ENSG00000185905	ENSG00000175029
	ENSG00000275857	ENSG00000175040
	ENSG00000103502	ENSG00000175048
	ENSG00000174938	ENSG00000175054
	ENSG00000174943	ENSG00000175061
	ENSG00000149929	ENSG00000175063
	ENSG00000149927	ENSG00000175066
	ENSG00000149926	ENSG00000175073
	ENSG00000274904	ENSG00000175077
	ENSG00000149922	ENSG00000175084
	ENSG00000090238	ENSG00000175087
	ENSG00000102882	ENSG00000175093
	ENSG00000261416	ENSG00000175104
	ENSG00000169627	ENSG00000175105
	ENSG00000183604	ENSG00000175106
	ENSG00000169217	ENSG00000175110
	ENSG00000169221	ENSG00000175115
	ENSG00000180096	ENSG00000175130
	ENSG00000179958	ENSG00000175137
	ENSG00000179918	ENSG00000175147
	ENSG00000169955	ENSG00000175155
	ENSG00000169951	ENSG00000175161
	ENSG00000229809	ENSG00000175164
	ENSG00000197162	ENSG00000175166
	ENSG00000261840	ENSG00000175175
	ENSG00000196118	ENSG00000175182
	ENSG00000102870	ENSG00000175183
	ENSG00000260852	ENSG00000175193
	ENSG00000099365	ENSG00000175197
	ENSG00000167394	ENSG00000175198
	ENSG00000167397	ENSG00000175202
	ENSG00000052344	ENSG00000175203
	ENSG00000178226	ENSG00000175213
	ENSG00000103490	ENSG00000175215
	ENSG00000176723	ENSG00000175216
	ENSG00000260267	ENSG00000175220
	ENSG00000140688	ENSG00000175221
	ENSG00000260518	ENSG00000175224
	ENSG00000171241	ENSG00000175229
	ENSG00000069329	ENSG00000175262
	ENSG00000155330	ENSG00000175264
	ENSG00000069345	ENSG00000175274
	ENSG00000171208	ENSG00000175279
	ENSG00000129636	ENSG00000175283
	ENSG00000196470	ENSG00000175287
	ENSG00000102921	ENSG00000175294
	ENSG00000102924	ENSG00000175305
	ENSG00000102935	ENSG00000175309
	ENSG00000166164	ENSG00000175315
	ENSG00000167208	ENSG00000175318
	ENSG00000261644	ENSG00000175322
	ENSG00000103449	ENSG00000175324
	ENSG00000103460	ENSG00000175334
	ENSG00000277639	ENSG00000175336
	ENSG00000166971	ENSG00000175344
	ENSG00000288801	ENSG00000175348
	ENSG00000103494	ENSG00000175352
	ENSG00000245694	ENSG00000175354
	ENSG00000260135	ENSG00000175376
	ENSG00000198848	ENSG00000175387
	ENSG00000159461	ENSG00000175390
	ENSG00000125124	ENSG00000175395
	ENSG00000125144	ENSG00000175414
	ENSG00000172775	ENSG00000175416
	ENSG00000102934	ENSG00000175426
	ENSG00000005194	ENSG00000175445
	ENSG00000125170	ENSG00000175449
	ENSG00000135736	ENSG00000175455
	ENSG00000260467	ENSG00000175463
	ENSG00000288753	ENSG00000175467
	ENSG00000140859	ENSG00000175470
	ENSG00000166188	ENSG00000175471
	ENSG00000070761	ENSG00000175482
	ENSG00000070770	ENSG00000175489
	ENSG00000276131	ENSG00000175497
	ENSG00000289004	ENSG00000175505
	ENSG00000125107	ENSG00000175513
	ENSG00000103042	ENSG00000175536
	ENSG00000125166	ENSG00000175538
	ENSG00000150394	ENSG00000175548
	ENSG00000140937	ENSG00000175550
	ENSG00000260834	ENSG00000175556
	ENSG00000166548	ENSG00000175567
	ENSG00000183723	ENSG00000175573
	ENSG00000135720	ENSG00000175575
	ENSG00000159593	ENSG00000175581
	ENSG00000166595	ENSG00000175582
	ENSG00000237172	ENSG00000175591
	ENSG00000102871	ENSG00000175592
	ENSG00000196123	ENSG00000175595
	ENSG00000179044	ENSG00000175600
	ENSG00000125122	ENSG00000175602
	ENSG00000135723	ENSG00000175604
	ENSG00000159714	ENSG00000175606
	ENSG00000261320	ENSG00000175611
	ENSG00000159720	ENSG00000175634
	ENSG00000261386	ENSG00000175643
	ENSG00000102977	ENSG00000175646
	ENSG00000124074	ENSG00000175662
	ENSG00000141098	ENSG00000175664
	ENSG00000141084	ENSG00000175691
	ENSG00000102901	ENSG00000175697
	ENSG00000205220	ENSG00000175701
	ENSG00000124067	ENSG00000175707
	ENSG00000141096	ENSG00000175711
	ENSG00000167261	ENSG00000175727
	ENSG00000182810	ENSG00000175745
	ENSG00000103067	ENSG00000175746
	ENSG00000103061	ENSG00000175756
	ENSG00000103056	ENSG00000175764
	ENSG00000260084	ENSG00000175766
	ENSG00000260577	ENSG00000175768
	ENSG00000132604	ENSG00000175773
	ENSG00000181019	ENSG00000175779
	ENSG00000141101	ENSG00000175782
	ENSG00000223496	ENSG00000175785
	ENSG00000090861	ENSG00000175787
	ENSG00000261777	ENSG00000175792
	ENSG00000157350	ENSG00000175793
	ENSG00000103051	ENSG00000175806
	ENSG00000132613	ENSG00000175826
	ENSG00000103043	ENSG00000175832
	ENSG00000157423	ENSG00000175854
	ENSG00000180917	ENSG00000175857
	ENSG00000040199	ENSG00000175866
	ENSG00000166747	ENSG00000175868
	ENSG00000102984	ENSG00000175874
	ENSG00000277481	ENSG00000175893
	ENSG00000140830	ENSG00000175894
	ENSG00000118557	ENSG00000175895
	ENSG00000261008	ENSG00000175899
	ENSG00000140836	ENSG00000175906
	ENSG00000214331	ENSG00000175928
	ENSG00000090863	ENSG00000175931
	ENSG00000168411	ENSG00000175938
	ENSG00000168404	ENSG00000175946
	ENSG00000103091	ENSG00000175970
	ENSG00000050820	ENSG00000175984
	ENSG00000183196	ENSG00000175985
	ENSG00000262583	ENSG00000176014
	ENSG00000065457	ENSG00000176018
	ENSG00000065427	ENSG00000176020
	ENSG00000261063	ENSG00000176022
	ENSG00000178573	ENSG00000176024
	ENSG00000166446	ENSG00000176029
	ENSG00000103121	ENSG00000176046
	ENSG00000166473	ENSG00000176049
	ENSG00000289067	ENSG00000176054
	ENSG00000184860	ENSG00000176055
	ENSG00000261235	ENSG00000176058
	ENSG00000135698	ENSG00000176076
	ENSG00000140943	ENSG00000176087
	ENSG00000103160	ENSG00000176092
	ENSG00000103168	ENSG00000176095
	ENSG00000140950	ENSG00000176101
	ENSG00000103187	ENSG00000176102
	ENSG00000153786	ENSG00000176105
	ENSG00000289551	ENSG00000176108
	ENSG00000270124	ENSG00000176124
	ENSG00000131153	ENSG00000176125
	ENSG00000154102	ENSG00000176136
	ENSG00000131148	ENSG00000176142
	ENSG00000103248	ENSG00000176148
	ENSG00000103264	ENSG00000176153
	ENSG00000140948	ENSG00000176155
	ENSG00000104731	ENSG00000176160
	ENSG00000260498	ENSG00000176170
	ENSG00000103257	ENSG00000176171
	ENSG00000289151	ENSG00000176182
	ENSG00000051523	ENSG00000176194
	ENSG00000167508	ENSG00000176204
	ENSG00000185669	ENSG00000176208
	ENSG00000158717	ENSG00000176209
	ENSG00000103335	ENSG00000176225
	ENSG00000198931	ENSG00000176236
	ENSG00000141012	ENSG00000176244
	ENSG00000129993	ENSG00000176248
	ENSG00000261546	ENSG00000176261
	ENSG00000259803	ENSG00000176273
	ENSG00000259877	ENSG00000176293
	ENSG00000131165	ENSG00000176302
	ENSG00000260259	ENSG00000176320
	ENSG00000158792	ENSG00000176340
	ENSG00000075399	ENSG00000176358
	ENSG00000187741	ENSG00000176371
	ENSG00000177946	ENSG00000176383
	ENSG00000003249	ENSG00000176386
	ENSG00000181031	ENSG00000176387
	ENSG00000183688	ENSG00000176390
	ENSG00000141252	ENSG00000176393
	ENSG00000179409	ENSG00000176396
	ENSG00000167699	ENSG00000176399
	ENSG00000167693	ENSG00000176401
	ENSG00000159842	ENSG00000176402
	ENSG00000108953	ENSG00000176406
	ENSG00000167193	ENSG00000176407
	ENSG00000197879	ENSG00000176410
	ENSG00000132376	ENSG00000176422
	ENSG00000174238	ENSG00000176428
	ENSG00000167703	ENSG00000176435
	ENSG00000074660	ENSG00000176438
	ENSG00000167705	ENSG00000176444
	ENSG00000174231	ENSG00000176454
	ENSG00000185561	ENSG00000176463
	ENSG00000186594	ENSG00000176472
	ENSG00000186532	ENSG00000176473
	ENSG00000185924	ENSG00000176476
	ENSG00000070366	ENSG00000176485
	ENSG00000167721	ENSG00000176490
	ENSG00000070444	ENSG00000176531
	ENSG00000127804	ENSG00000176532
	ENSG00000132361	ENSG00000176533
	ENSG00000277200	ENSG00000176542
	ENSG00000261848	ENSG00000176563
	ENSG00000167723	ENSG00000176571
	ENSG00000083454	ENSG00000176593
	ENSG00000083457	ENSG00000176595
	ENSG00000074356	ENSG00000176597
	ENSG00000004660	ENSG00000176619
	ENSG00000108405	ENSG00000176623
	ENSG00000074370	ENSG00000176624
	ENSG00000074755	ENSG00000176641
	ENSG00000185722	ENSG00000176654
	ENSG00000132388	ENSG00000176658
	ENSG00000262823	ENSG00000176659
	ENSG00000132382	ENSG00000176697
	ENSG00000141456	ENSG00000176700
	ENSG00000161921	ENSG00000176714
	ENSG00000182853	ENSG00000176715
	ENSG00000262165	ENSG00000176720
	ENSG00000108556	ENSG00000176723
	ENSG00000108528	ENSG00000176728
	ENSG00000108518	ENSG00000176731
	ENSG00000091640	ENSG00000176732
	ENSG00000108509	ENSG00000176749
	ENSG00000167840	ENSG00000176753
	ENSG00000180626	ENSG00000176769
	ENSG00000161929	ENSG00000176771
	ENSG00000108559	ENSG00000176783
	ENSG00000108561	ENSG00000176788
	ENSG00000005100	ENSG00000176809
	ENSG00000072849	ENSG00000176826
	ENSG00000091592	ENSG00000176834
	ENSG00000108590	ENSG00000176840
	ENSG00000132514	ENSG00000176842
	ENSG00000161944	ENSG00000176845
	ENSG00000141505	ENSG00000176853
	ENSG00000132535	ENSG00000176871
	ENSG00000004975	ENSG00000176884
	ENSG00000040633	ENSG00000176887
	ENSG00000181885	ENSG00000176890
	ENSG00000006047	ENSG00000176894
	ENSG00000215041	ENSG00000176896
	ENSG00000174282	ENSG00000176903
	ENSG00000233223	ENSG00000176907
	ENSG00000129194	ENSG00000176909
	ENSG00000129245	ENSG00000176912
	ENSG00000141504	ENSG00000176915
	ENSG00000141510	ENSG00000176919
	ENSG00000183011	ENSG00000176920
	ENSG00000179859	ENSG00000176927
	ENSG00000170043	ENSG00000176928
	ENSG00000179029	ENSG00000176945
	ENSG00000196544	ENSG00000176946
	ENSG00000178999	ENSG00000176953
	ENSG00000178977	ENSG00000176956
	ENSG00000178971	ENSG00000176971
	ENSG00000125434	ENSG00000176973
	ENSG00000161970	ENSG00000176974
	ENSG00000133026	ENSG00000176978
	ENSG00000276231	ENSG00000176984
	ENSG00000141506	ENSG00000176986
	ENSG00000170310	ENSG00000176994
	ENSG00000265349	ENSG00000176998
	ENSG00000007237	ENSG00000177000
	ENSG00000125414	ENSG00000177030
	ENSG00000133028	ENSG00000177034
	ENSG00000187824	ENSG00000177042
	ENSG00000264016	ENSG00000177045
	ENSG00000154957	ENSG00000177051
	ENSG00000006744	ENSG00000177054
	ENSG00000153976	ENSG00000177058
	ENSG00000236088	ENSG00000177076
	ENSG00000109099	ENSG00000177082
	ENSG00000221926	ENSG00000177084
	ENSG00000214941	ENSG00000177096
	ENSG00000141027	ENSG00000177098
	ENSG00000166582	ENSG00000177103
	ENSG00000181350	ENSG00000177105
	ENSG00000141040	ENSG00000177106
	ENSG00000197566	ENSG00000177108
	ENSG00000141030	ENSG00000177112
	ENSG00000215030	ENSG00000177119
	ENSG00000108551	ENSG00000177125
	ENSG00000133027	ENSG00000177150
	ENSG00000072310	ENSG00000177156
	ENSG00000175662	ENSG00000177169
	ENSG00000171953	ENSG00000177181
	ENSG00000177731	ENSG00000177182
	ENSG00000177302	ENSG00000177189
	ENSG00000176974	ENSG00000177191
	ENSG00000289213	ENSG00000177192
	ENSG00000188522	ENSG00000177200
	ENSG00000154016	ENSG00000177225
	ENSG00000262074	ENSG00000177238
	ENSG00000108641	ENSG00000177239
	ENSG00000166482	ENSG00000177275
	ENSG00000083290	ENSG00000177283
	ENSG00000108599	ENSG00000177301
	ENSG00000124422	ENSG00000177302
	ENSG00000178307	ENSG00000177303
	ENSG00000274180	ENSG00000177311
	ENSG00000212719	ENSG00000177324
	ENSG00000007171	ENSG00000177335
	ENSG00000109083	ENSG00000177337
	ENSG00000004142	ENSG00000177340
	ENSG00000109072	ENSG00000177352
	ENSG00000076351	ENSG00000177359
	ENSG00000007202	ENSG00000177363
	ENSG00000132581	ENSG00000177370
	ENSG00000167525	ENSG00000177374
	ENSG00000109113	ENSG00000177380
	ENSG00000160606	ENSG00000177383
	ENSG00000173065	ENSG00000177406
	ENSG00000132589	ENSG00000177409
	ENSG00000167536	ENSG00000177410
	ENSG00000109118	ENSG00000177425
	ENSG00000063015	ENSG00000177426
	ENSG00000196535	ENSG00000177427
	ENSG00000178082	ENSG00000177432
	ENSG00000108256	ENSG00000177455
	ENSG00000264808	ENSG00000177459
	ENSG00000168792	ENSG00000177463
	ENSG00000108262	ENSG00000177464
	ENSG00000167549	ENSG00000177465
	ENSG00000141298	ENSG00000177468
	ENSG00000108578	ENSG00000177469
	ENSG00000176390	ENSG00000177479
	ENSG00000172171	ENSG00000177485
	ENSG00000264148	ENSG00000177508
	ENSG00000265798	ENSG00000177511
	ENSG00000126860	ENSG00000177519
	ENSG00000172301	ENSG00000177535
	ENSG00000108651	ENSG00000177542
	ENSG00000266379	ENSG00000177548
	ENSG00000214708	ENSG00000177551
	ENSG00000108666	ENSG00000177556
	ENSG00000176658	ENSG00000177565
	ENSG00000108684	ENSG00000177570
	ENSG00000132141	ENSG00000177575
	ENSG00000073536	ENSG00000177576
	ENSG00000266947	ENSG00000177595
	ENSG00000172716	ENSG00000177599
	ENSG00000172123	ENSG00000177600
	ENSG00000154760	ENSG00000177602
	ENSG00000205045	ENSG00000177606
	ENSG00000236320	ENSG00000177613
	ENSG00000108733	ENSG00000177614
	ENSG00000271503	ENSG00000177627
	ENSG00000278023	ENSG00000177628
	ENSG00000277632	ENSG00000177640
	ENSG00000276085	ENSG00000177646
	ENSG00000278259	ENSG00000177663
	ENSG00000278540	ENSG00000177666
	ENSG00000275066	ENSG00000177674
	ENSG00000278053	ENSG00000177675
	ENSG00000276170	ENSG00000177679
	ENSG00000277258	ENSG00000177683
	ENSG00000276293	ENSG00000177685
	ENSG00000273559	ENSG00000177692
	ENSG00000125691	ENSG00000177694
	ENSG00000067191	ENSG00000177697
	ENSG00000108306	ENSG00000177700
	ENSG00000125686	ENSG00000177706
	ENSG00000161395	ENSG00000177707
	ENSG00000141741	ENSG00000177721
	ENSG00000161405	ENSG00000177728
	ENSG00000172057	ENSG00000177731
	ENSG00000008838	ENSG00000177732
	ENSG00000126368	ENSG00000177733
	ENSG00000265666	ENSG00000177738
	ENSG00000131747	ENSG00000177752
	ENSG00000131746	ENSG00000177788
	ENSG00000126353	ENSG00000177791
	ENSG00000186395	ENSG00000177800
	ENSG00000171396	ENSG00000177807
	ENSG00000171345	ENSG00000177822
	ENSG00000173805	ENSG00000177830
	ENSG00000173801	ENSG00000177839
	ENSG00000141696	ENSG00000177842
	ENSG00000141698	ENSG00000177853
	ENSG00000178502	ENSG00000177854
	ENSG00000131473	ENSG00000177868
	ENSG00000168259	ENSG00000177873
	ENSG00000187595	ENSG00000177875
	ENSG00000108771	ENSG00000177879
	ENSG00000167925	ENSG00000177885
	ENSG00000173757	ENSG00000177888
	ENSG00000168610	ENSG00000177889
	ENSG00000177469	ENSG00000177917
	ENSG00000266962	ENSG00000177932
	ENSG00000131470	ENSG00000177946
	ENSG00000141699	ENSG00000177951
	ENSG00000068137	ENSG00000177954
	ENSG00000184451	ENSG00000177963
	ENSG00000108799	ENSG00000177971
	ENSG00000183978	ENSG00000177981
	ENSG00000126581	ENSG00000177984
	ENSG00000213373	ENSG00000177989
	ENSG00000108828	ENSG00000177990
	ENSG00000012048	ENSG00000177993
	ENSG00000267002	ENSG00000178015
	ENSG00000175832	ENSG00000178026
	ENSG00000267253	ENSG00000178028
	ENSG00000108861	ENSG00000178031
	ENSG00000161647	ENSG00000178033
	ENSG00000108852	ENSG00000178035
	ENSG00000131096	ENSG00000178038
	ENSG00000091947	ENSG00000178053
	ENSG00000161654	ENSG00000178057
	ENSG00000108840	ENSG00000178074
	ENSG00000267080	ENSG00000178075
	ENSG00000087152	ENSG00000178078
	ENSG00000108312	ENSG00000178081
	ENSG00000288877	ENSG00000178082
	ENSG00000013306	ENSG00000178084
	ENSG00000161682	ENSG00000178093
	ENSG00000005961	ENSG00000178096
	ENSG00000186566	ENSG00000178104
	ENSG00000180329	ENSG00000178105
	ENSG00000182963	ENSG00000178107
	ENSG00000108883	ENSG00000178125
	ENSG00000131095	ENSG00000178127
	ENSG00000186185	ENSG00000178149
	ENSG00000172992	ENSG00000178150
	ENSG00000161714	ENSG00000178162
	ENSG00000276728	ENSG00000178163
	ENSG00000224505	ENSG00000178172
	ENSG00000267121	ENSG00000178175
	ENSG00000233483	ENSG00000178177
	ENSG00000006062	ENSG00000178184
	ENSG00000159314	ENSG00000178187
	ENSG00000225190	ENSG00000178188
	ENSG00000120071	ENSG00000178199
	ENSG00000108379	ENSG00000178202
	ENSG00000262879	ENSG00000178209
	ENSG00000004897	ENSG00000178222
	ENSG00000263293	ENSG00000178226
	ENSG00000228782	ENSG00000178229
	ENSG00000263766	ENSG00000178234
	ENSG00000006025	ENSG00000178243
	ENSG00000159111	ENSG00000178252
	ENSG00000141295	ENSG00000178295
	ENSG00000264920	ENSG00000178297
	ENSG00000234494	ENSG00000178301
	ENSG00000005243	ENSG00000178307
	ENSG00000263412	ENSG00000178338
	ENSG00000108468	ENSG00000178342
	ENSG00000173917	ENSG00000178343
	ENSG00000108511	ENSG00000178372
	ENSG00000170703	ENSG00000178381
	ENSG00000248278	ENSG00000178385
	ENSG00000159210	ENSG00000178386
	ENSG00000159224	ENSG00000178394
	ENSG00000250838	ENSG00000178397
	ENSG00000167083	ENSG00000178401
	ENSG00000198740	ENSG00000178403
	ENSG00000167085	ENSG00000178404
	ENSG00000121067	ENSG00000178409
	ENSG00000121073	ENSG00000178412
	ENSG00000121104	ENSG00000178425
	ENSG00000167100	ENSG00000178440
	ENSG00000108819	ENSG00000178445
	ENSG00000108821	ENSG00000178449
	ENSG00000251179	ENSG00000178460
	ENSG00000108826	ENSG00000178462
	ENSG00000108829	ENSG00000178467
	ENSG00000154945	ENSG00000178498
	ENSG00000141232	ENSG00000178502
	ENSG00000008294	ENSG00000178531
	ENSG00000011258	ENSG00000178537
	ENSG00000285939	ENSG00000178538
	ENSG00000166260	ENSG00000178562
	ENSG00000108960	ENSG00000178567
	ENSG00000166292	ENSG00000178573
	ENSG00000214226	ENSG00000178585
	ENSG00000121060	ENSG00000178597
	ENSG00000121058	ENSG00000178602
	ENSG00000263004	ENSG00000178605
	ENSG00000181610	ENSG00000178607
	ENSG00000180891	ENSG00000178623
	ENSG00000136451	ENSG00000178636
	ENSG00000136450	ENSG00000178662
	ENSG00000011143	ENSG00000178665
	ENSG00000005381	ENSG00000178685
	ENSG00000265206	ENSG00000178690
	ENSG00000108389	ENSG00000178691
	ENSG00000108387	ENSG00000178694
	ENSG00000108395	ENSG00000178695
	ENSG00000182628	ENSG00000178700
	ENSG00000273702	ENSG00000178718
	ENSG00000141378	ENSG00000178719
	ENSG00000108423	ENSG00000178722
	ENSG00000068097	ENSG00000178726
	ENSG00000261040	ENSG00000178732
	ENSG00000267248	ENSG00000178741
	ENSG00000170832	ENSG00000178752
	ENSG00000062725	ENSG00000178761
	ENSG00000136492	ENSG00000178762
	ENSG00000108506	ENSG00000178764
	ENSG00000108510	ENSG00000178773
	ENSG00000289293	ENSG00000178776
	ENSG00000008283	ENSG00000178789
	ENSG00000108588	ENSG00000178795
	ENSG00000108592	ENSG00000178796
	ENSG00000108604	ENSG00000178802
	ENSG00000136487	ENSG00000178814
	ENSG00000007312	ENSG00000178821
	ENSG00000007314	ENSG00000178826
	ENSG00000108622	ENSG00000178852
	ENSG00000178607	ENSG00000178860
	ENSG00000136478	ENSG00000178878
	ENSG00000261371	ENSG00000178882
	ENSG00000256525	ENSG00000178896
	ENSG00000108654	ENSG00000178904
	ENSG00000108854	ENSG00000178913
	ENSG00000214176	ENSG00000178917
	ENSG00000176809	ENSG00000178921
	ENSG00000214174	ENSG00000178922
	ENSG00000120063	ENSG00000178927
	ENSG00000154240	ENSG00000178935
	ENSG00000289587	ENSG00000178950
	ENSG00000198265	ENSG00000178951
	ENSG00000197170	ENSG00000178952
	ENSG00000186665	ENSG00000178966
	ENSG00000265055	ENSG00000178971
	ENSG00000265100	ENSG00000178974
	ENSG00000108932	ENSG00000178977
	ENSG00000070540	ENSG00000178980
	ENSG00000108950	ENSG00000178982
	ENSG00000154265	ENSG00000178988
	ENSG00000227036	ENSG00000178996
	ENSG00000133195	ENSG00000178997
	ENSG00000133193	ENSG00000178999
	ENSG00000179604	ENSG00000179008
	ENSG00000069188	ENSG00000179010
	ENSG00000177338	ENSG00000179021
	ENSG00000246731	ENSG00000179023
	ENSG00000204347	ENSG00000179029
	ENSG00000178789	ENSG00000179041
	ENSG00000167850	ENSG00000179044
	ENSG00000284690	ENSG00000179046
	ENSG00000186407	ENSG00000179051
	ENSG00000186074	ENSG00000179057
	ENSG00000266036	ENSG00000179059
	ENSG00000109065	ENSG00000179066
	ENSG00000161513	ENSG00000179071
	ENSG00000167861	ENSG00000179082
	ENSG00000167863	ENSG00000179083
	ENSG00000125458	ENSG00000179085
	ENSG00000189159	ENSG00000179088
	ENSG00000188612	ENSG00000179091
	ENSG00000125447	ENSG00000179094
	ENSG00000125457	ENSG00000179097
	ENSG00000125454	ENSG00000179104
	ENSG00000177885	ENSG00000179111
	ENSG00000177303	ENSG00000179115
	ENSG00000108469	ENSG00000179119
	ENSG00000108479	ENSG00000179134
	ENSG00000132475	ENSG00000179144
	ENSG00000092929	ENSG00000179151
	ENSG00000132471	ENSG00000179152
	ENSG00000132481	ENSG00000179163
	ENSG00000141569	ENSG00000179165
	ENSG00000188878	ENSG00000179168
	ENSG00000161533	ENSG00000179178
	ENSG00000167881	ENSG00000179195
	ENSG00000182473	ENSG00000179213
	ENSG00000129654	ENSG00000179218
	ENSG00000141576	ENSG00000179222
	ENSG00000161542	ENSG00000179240
	ENSG00000175931	ENSG00000179241
	ENSG00000129667	ENSG00000179242
	ENSG00000161544	ENSG00000179253
	ENSG00000267546	ENSG00000179256
	ENSG00000070731	ENSG00000179262
	ENSG00000182534	ENSG00000179271
	ENSG00000070495	ENSG00000179284
	ENSG00000141524	ENSG00000179295
	ENSG00000167900	ENSG00000179299
	ENSG00000184557	ENSG00000179300
	ENSG00000108669	ENSG00000179314
	ENSG00000055483	ENSG00000179331
	ENSG00000035862	ENSG00000179335
	ENSG00000108679	ENSG00000179344
	ENSG00000171302	ENSG00000179348
	ENSG00000167281	ENSG00000179361
	ENSG00000141570	ENSG00000179364
	ENSG00000141582	ENSG00000179387
	ENSG00000167291	ENSG00000179388
	ENSG00000141543	ENSG00000179397
	ENSG00000181523	ENSG00000179399
	ENSG00000260369	ENSG00000179403
	ENSG00000171246	ENSG00000179406
	ENSG00000226137	ENSG00000179409
	ENSG00000181409	ENSG00000179428
	ENSG00000141577	ENSG00000179431
	ENSG00000167302	ENSG00000179454
	ENSG00000157637	ENSG00000179456
	ENSG00000184009	ENSG00000179476
	ENSG00000185504	ENSG00000179477
	ENSG00000182446	ENSG00000179520
	ENSG00000185527	ENSG00000179523
	ENSG00000204237	ENSG00000179526
	ENSG00000214087	ENSG00000179528
	ENSG00000262049	ENSG00000179532
	ENSG00000225663	ENSG00000179542
	ENSG00000185624	ENSG00000179546
	ENSG00000141522	ENSG00000179562
	ENSG00000183684	ENSG00000179583
	ENSG00000185813	ENSG00000179588
	ENSG00000187531	ENSG00000179593
	ENSG00000197063	ENSG00000179598
	ENSG00000183010	ENSG00000179603
	ENSG00000169689	ENSG00000179604
	ENSG00000169738	ENSG00000179627
	ENSG00000169733	ENSG00000179630
	ENSG00000169718	ENSG00000179632
	ENSG00000169710	ENSG00000179639
	ENSG00000176155	ENSG00000179673
	ENSG00000141551	ENSG00000179698
	ENSG00000265692	ENSG00000179715
	ENSG00000173762	ENSG00000179743
	ENSG00000141574	ENSG00000179750
	ENSG00000181396	ENSG00000179761
	ENSG00000178927	ENSG00000179772
	ENSG00000265458	ENSG00000179774
	ENSG00000141580	ENSG00000179776
	ENSG00000141542	ENSG00000179796
	ENSG00000175711	ENSG00000179813
	ENSG00000079134	ENSG00000179818
	ENSG00000158270	ENSG00000179820
	ENSG00000176912	ENSG00000179832
	ENSG00000132199	ENSG00000179833
	ENSG00000176105	ENSG00000179840
	ENSG00000272461	ENSG00000179841
	ENSG00000263745	ENSG00000179855
	ENSG00000101574	ENSG00000179859
	ENSG00000101577	ENSG00000179862
	ENSG00000101605	ENSG00000179869
	ENSG00000272688	ENSG00000179886
	ENSG00000264235	ENSG00000179889
	ENSG00000170579	ENSG00000179909
	ENSG00000266268	ENSG00000179912
	ENSG00000198081	ENSG00000179913
	ENSG00000082397	ENSG00000179914
	ENSG00000206432	ENSG00000179915
	ENSG00000235552	ENSG00000179918
	ENSG00000266441	ENSG00000179921
	ENSG00000265933	ENSG00000179922
	ENSG00000101680	ENSG00000179933
	ENSG00000288939	ENSG00000179941
	ENSG00000266053	ENSG00000179943
	ENSG00000264964	ENSG00000179950
	ENSG00000154845	ENSG00000179954
	ENSG00000154864	ENSG00000179958
	ENSG00000154889	ENSG00000179965
	ENSG00000141385	ENSG00000179981
	ENSG00000134278	ENSG00000179988
	ENSG00000101624	ENSG00000180008
	ENSG00000175354	ENSG00000180011
	ENSG00000177150	ENSG00000180035
	ENSG00000175322	ENSG00000180042
	ENSG00000067900	ENSG00000180044
	ENSG00000141446	ENSG00000180061
	ENSG00000158201	ENSG00000180066
	ENSG00000265943	ENSG00000180071
	ENSG00000134490	ENSG00000180096
	ENSG00000141458	ENSG00000180098
	ENSG00000154065	ENSG00000180104
	ENSG00000141447	ENSG00000180113
	ENSG00000198795	ENSG00000180116
	ENSG00000141380	ENSG00000180138
	ENSG00000188985	ENSG00000180155
	ENSG00000134504	ENSG00000180176
	ENSG00000154080	ENSG00000180182
	ENSG00000170558	ENSG00000180185
	ENSG00000134755	ENSG00000180190
	ENSG00000118276	ENSG00000180198
	ENSG00000153339	ENSG00000180209
	ENSG00000265008	ENSG00000180228
	ENSG00000141441	ENSG00000180233
	ENSG00000101746	ENSG00000180251
	ENSG00000172466	ENSG00000180257
	ENSG00000186496	ENSG00000180263
	ENSG00000141425	ENSG00000180264
	ENSG00000260552	ENSG00000180269
	ENSG00000134779	ENSG00000180284
	ENSG00000101489	ENSG00000180287
	ENSG00000267374	ENSG00000180304
	ENSG00000267413	ENSG00000180305
	ENSG00000267313	ENSG00000180316
	ENSG00000152214	ENSG00000180318
	ENSG00000132872	ENSG00000180329
	ENSG00000152223	ENSG00000180332
	ENSG00000152229	ENSG00000180336
	ENSG00000152234	ENSG00000180340
	ENSG00000167210	ENSG00000180346
	ENSG00000078043	ENSG00000180353
	ENSG00000175387	ENSG00000180354
	ENSG00000267764	ENSG00000180357
	ENSG00000141627	ENSG00000180370
	ENSG00000167306	ENSG00000180376
	ENSG00000141644	ENSG00000180385
	ENSG00000154832	ENSG00000180398
	ENSG00000134042	ENSG00000180423
	ENSG00000176624	ENSG00000180425
	ENSG00000134046	ENSG00000180440
	ENSG00000277324	ENSG00000180447
	ENSG00000174448	ENSG00000180448
	ENSG00000264350	ENSG00000180479
	ENSG00000166510	ENSG00000180488
	ENSG00000196628	ENSG00000180509
	ENSG00000267325	ENSG00000180530
	ENSG00000091164	ENSG00000180535
	ENSG00000258609	ENSG00000180537
	ENSG00000066926	ENSG00000180539
	ENSG00000134440	ENSG00000180543
	ENSG00000081923	ENSG00000180549
	ENSG00000267226	ENSG00000180573
	ENSG00000074695	ENSG00000180592
	ENSG00000183287	ENSG00000180596
	ENSG00000176641	ENSG00000180611
	ENSG00000197563	ENSG00000180616
	ENSG00000278017	ENSG00000180626
	ENSG00000171791	ENSG00000180628
	ENSG00000119537	ENSG00000180644
	ENSG00000119541	ENSG00000180667
	ENSG00000206073	ENSG00000180694
	ENSG00000057149	ENSG00000180697
	ENSG00000283667	ENSG00000180712
	ENSG00000171451	ENSG00000180720
	ENSG00000166479	ENSG00000180730
	ENSG00000150637	ENSG00000180739
	ENSG00000176225	ENSG00000180745
	ENSG00000166342	ENSG00000180747
	ENSG00000166347	ENSG00000180767
	ENSG00000264247	ENSG00000180769
	ENSG00000180011	ENSG00000180773
	ENSG00000101493	ENSG00000180776
	ENSG00000264278	ENSG00000180785
	ENSG00000286186	ENSG00000180787
	ENSG00000122490	ENSG00000180801
	ENSG00000141759	ENSG00000180806
	ENSG00000178184	ENSG00000180815
	ENSG00000282458	ENSG00000180817
	ENSG00000282508	ENSG00000180818
	ENSG00000141934	ENSG00000180822
	ENSG00000105556	ENSG00000180855
	ENSG00000183186	ENSG00000180867
	ENSG00000266933	ENSG00000180871
	ENSG00000267751	ENSG00000180875
	ENSG00000099821	ENSG00000180879
	ENSG00000070423	ENSG00000180881
	ENSG00000185198	ENSG00000180884
	ENSG00000129951	ENSG00000180891
	ENSG00000175221	ENSG00000180900
	ENSG00000198858	ENSG00000180901
	ENSG00000182087	ENSG00000180902
	ENSG00000099817	ENSG00000180913
	ENSG00000064932	ENSG00000180914
	ENSG00000099625	ENSG00000180917
	ENSG00000267493	ENSG00000180921
	ENSG00000130005	ENSG00000180929
	ENSG00000119559	ENSG00000180938
	ENSG00000115257	ENSG00000180953
	ENSG00000185761	ENSG00000180957
	ENSG00000181588	ENSG00000180964
	ENSG00000127540	ENSG00000180979
	ENSG00000071564	ENSG00000180988
	ENSG00000130270	ENSG00000180992
	ENSG00000079313	ENSG00000180998
	ENSG00000129911	ENSG00000181004
	ENSG00000261526	ENSG00000181007
	ENSG00000129968	ENSG00000181019
	ENSG00000133243	ENSG00000181026
	ENSG00000099875	ENSG00000181027
	ENSG00000172081	ENSG00000181029
	ENSG00000065000	ENSG00000181031
	ENSG00000104886	ENSG00000181035
	ENSG00000188305	ENSG00000181038
	ENSG00000130332	ENSG00000181045
	ENSG00000099800	ENSG00000181061
	ENSG00000176619	ENSG00000181085
	ENSG00000267201	ENSG00000181090
	ENSG00000176533	ENSG00000181097
	ENSG00000104969	ENSG00000181104
	ENSG00000175691	ENSG00000181126
	ENSG00000288906	ENSG00000181135
	ENSG00000065717	ENSG00000181163
	ENSG00000104964	ENSG00000181191
	ENSG00000095932	ENSG00000181192
	ENSG00000129932	ENSG00000181195
	ENSG00000161091	ENSG00000181214
	ENSG00000006638	ENSG00000181215
	ENSG00000105298	ENSG00000181218
	ENSG00000186111	ENSG00000181220
	ENSG00000011132	ENSG00000181222
	ENSG00000007264	ENSG00000181240
	ENSG00000105278	ENSG00000181264
	ENSG00000167657	ENSG00000181274
	ENSG00000167658	ENSG00000181284
	ENSG00000178951	ENSG00000181315
	ENSG00000126934	ENSG00000181333
	ENSG00000077463	ENSG00000181350
	ENSG00000167664	ENSG00000181355
	ENSG00000178078	ENSG00000181374
	ENSG00000141985	ENSG00000181378
	ENSG00000167671	ENSG00000181381
	ENSG00000167680	ENSG00000181392
	ENSG00000074842	ENSG00000181396
	ENSG00000142002	ENSG00000181404
	ENSG00000127666	ENSG00000181409
	ENSG00000105355	ENSG00000181418
	ENSG00000105426	ENSG00000181444
	ENSG00000130254	ENSG00000181449
	ENSG00000174917	ENSG00000181450
	ENSG00000196365	ENSG00000181458
	ENSG00000141994	ENSG00000181467
	ENSG00000174886	ENSG00000181472
	ENSG00000031823	ENSG00000181481
	ENSG00000087903	ENSG00000181513
	ENSG00000130382	ENSG00000181523
	ENSG00000088247	ENSG00000181524
	ENSG00000125648	ENSG00000181541
	ENSG00000205744	ENSG00000181544
	ENSG00000104833	ENSG00000181555
	ENSG00000125726	ENSG00000181577
	ENSG00000125735	ENSG00000181585
	ENSG00000125734	ENSG00000181588
	ENSG00000125731	ENSG00000181610
	ENSG00000268758	ENSG00000181619
	ENSG00000171105	ENSG00000181631
	ENSG00000104883	ENSG00000181634
	ENSG00000076924	ENSG00000181638
	ENSG00000268204	ENSG00000181649
	ENSG00000104921	ENSG00000181652
	ENSG00000090659	ENSG00000181656
	ENSG00000183248	ENSG00000181666
	ENSG00000214248	ENSG00000181690
	ENSG00000178531	ENSG00000181704
	ENSG00000104980	ENSG00000181722
	ENSG00000066044	ENSG00000181744
	ENSG00000142449	ENSG00000181751
	ENSG00000269386	ENSG00000181773
	ENSG00000133246	ENSG00000181788
	ENSG00000133250	ENSG00000181789
	ENSG00000142347	ENSG00000181790
	ENSG00000142303	ENSG00000181798
	ENSG00000167785	ENSG00000181804
	ENSG00000196110	ENSG00000181817
	ENSG00000174652	ENSG00000181826
	ENSG00000130818	ENSG00000181827
	ENSG00000197961	ENSG00000181830
	ENSG00000171469	ENSG00000181852
	ENSG00000171466	ENSG00000181856
	ENSG00000196605	ENSG00000181873
	ENSG00000127452	ENSG00000181885
	ENSG00000105088	ENSG00000181894
	ENSG00000080573	ENSG00000181896
	ENSG00000130811	ENSG00000181904
	ENSG00000266978	ENSG00000181908
	ENSG00000161847	ENSG00000181915
	ENSG00000076662	ENSG00000181924
	ENSG00000105397	ENSG00000181929
	ENSG00000079999	ENSG00000181938
	ENSG00000180739	ENSG00000181982
	ENSG00000129347	ENSG00000181991
	ENSG00000129355	ENSG00000181997
	ENSG00000129354	ENSG00000182004
	ENSG00000267100	ENSG00000182010
	ENSG00000099203	ENSG00000182013
	ENSG00000130733	ENSG00000182022
	ENSG00000161888	ENSG00000182040
	ENSG00000197256	ENSG00000182048
	ENSG00000130158	ENSG00000182050
	ENSG00000267174	ENSG00000182054
	ENSG00000267277	ENSG00000182057
	ENSG00000205517	ENSG00000182070
	ENSG00000198003	ENSG00000182087
	ENSG00000161914	ENSG00000182093
	ENSG00000130159	ENSG00000182095
	ENSG00000130165	ENSG00000182107
	ENSG00000102575	ENSG00000182108
	ENSG00000197933	ENSG00000182117
	ENSG00000197857	ENSG00000182118
	ENSG00000188868	ENSG00000182132
	ENSG00000198342	ENSG00000182134
	ENSG00000188033	ENSG00000182141
	ENSG00000269242	ENSG00000182149
	ENSG00000132004	ENSG00000182150
	ENSG00000105576	ENSG00000182154
	ENSG00000123144	ENSG00000182158
	ENSG00000105612	ENSG00000182162
	ENSG00000105610	ENSG00000182165
	ENSG00000161860	ENSG00000182168
	ENSG00000179115	ENSG00000182173
	ENSG00000179271	ENSG00000182175
	ENSG00000104903	ENSG00000182179
	ENSG00000104907	ENSG00000182180
	ENSG00000104915	ENSG00000182183
	ENSG00000287296	ENSG00000182185
	ENSG00000141837	ENSG00000182187
	ENSG00000267519	ENSG00000182195
	ENSG00000132016	ENSG00000182196
	ENSG00000132000	ENSG00000182197
	ENSG00000132005	ENSG00000182199
	ENSG00000187867	ENSG00000182208
	ENSG00000141858	ENSG00000182218
	ENSG00000072062	ENSG00000182220
	ENSG00000105011	ENSG00000182223
	ENSG00000072071	ENSG00000182224
	ENSG00000266913	ENSG00000182240
	ENSG00000123136	ENSG00000182247
	ENSG00000123159	ENSG00000182253
	ENSG00000132002	ENSG00000182263
	ENSG00000099795	ENSG00000182264
	ENSG00000131355	ENSG00000182272
	ENSG00000127507	ENSG00000182287
	ENSG00000105143	ENSG00000182307
	ENSG00000105135	ENSG00000182308
	ENSG00000074181	ENSG00000182310
	ENSG00000105131	ENSG00000182318
	ENSG00000141867	ENSG00000182325
	ENSG00000105127	ENSG00000182326
	ENSG00000011243	ENSG00000182327
	ENSG00000011451	ENSG00000182329
	ENSG00000105122	ENSG00000182359
	ENSG00000267453	ENSG00000182362
	ENSG00000279198	ENSG00000182372
	ENSG00000127527	ENSG00000182378
	ENSG00000160111	ENSG00000182379
	ENSG00000131351	ENSG00000182389
	ENSG00000130307	ENSG00000182393
	ENSG00000127220	ENSG00000182397
	ENSG00000074855	ENSG00000182400
	ENSG00000130300	ENSG00000182405
	ENSG00000130303	ENSG00000182446
	ENSG00000269439	ENSG00000182447
	ENSG00000130477	ENSG00000182459
	ENSG00000105639	ENSG00000182463
	ENSG00000096996	ENSG00000182472
	ENSG00000105649	ENSG00000182473
	ENSG00000130522	ENSG00000182481
	ENSG00000130520	ENSG00000182487
	ENSG00000175489	ENSG00000182489
	ENSG00000105655	ENSG00000182492
	ENSG00000105656	ENSG00000182504
	ENSG00000105701	ENSG00000182508
	ENSG00000006016	ENSG00000182511
	ENSG00000268193	ENSG00000182512
	ENSG00000051128	ENSG00000182518
	ENSG00000064607	ENSG00000182521
	ENSG00000288837	ENSG00000182534
	ENSG00000064545	ENSG00000182541
	ENSG00000254901	ENSG00000182544
	ENSG00000184162	ENSG00000182551
	ENSG00000105705	ENSG00000182552
	ENSG00000105717	ENSG00000182557
	ENSG00000064547	ENSG00000182566
	ENSG00000089639	ENSG00000182568
	ENSG00000105726	ENSG00000182575
	ENSG00000105708	ENSG00000182578
	ENSG00000197124	ENSG00000182580
	ENSG00000267383	ENSG00000182583
	ENSG00000231205	ENSG00000182586
	ENSG00000182141	ENSG00000182600
	ENSG00000268119	ENSG00000182601
	ENSG00000268555	ENSG00000182606
	ENSG00000197020	ENSG00000182612
	ENSG00000198521	ENSG00000182621
	ENSG00000160321	ENSG00000182628
	ENSG00000167232	ENSG00000182636
	ENSG00000269416	ENSG00000182645
	ENSG00000197372	ENSG00000182648
	ENSG00000196172	ENSG00000182667
	ENSG00000261824	ENSG00000182670
	ENSG00000260725	ENSG00000182674
	ENSG00000169021	ENSG00000182676
	ENSG00000131943	ENSG00000182687
	ENSG00000121297	ENSG00000182700
	ENSG00000267213	ENSG00000182704
	ENSG00000105186	ENSG00000182712
	ENSG00000267475	ENSG00000182718
	ENSG00000121289	ENSG00000182732
	ENSG00000131941	ENSG00000182742
	ENSG00000289378	ENSG00000182747
	ENSG00000130876	ENSG00000182749
	ENSG00000245848	ENSG00000182752
	ENSG00000124299	ENSG00000182759
	ENSG00000267024	ENSG00000182768
	ENSG00000268751	ENSG00000182774
	ENSG00000279329	ENSG00000182782
	ENSG00000274104	ENSG00000182791
	ENSG00000153896	ENSG00000182795
	ENSG00000271109	ENSG00000182796
	ENSG00000180884	ENSG00000182809
	ENSG00000227392	ENSG00000182810
	ENSG00000288942	ENSG00000182827
	ENSG00000161249	ENSG00000182831
	ENSG00000236144	ENSG00000182841
	ENSG00000226510	ENSG00000182853
	ENSG00000004776	ENSG00000182858
	ENSG00000161270	ENSG00000182866
	ENSG00000167604	ENSG00000182870
	ENSG00000011600	ENSG00000182871
	ENSG00000105270	ENSG00000182872
	ENSG00000161277	ENSG00000182885
	ENSG00000105258	ENSG00000182896
	ENSG00000196357	ENSG00000182899
	ENSG00000232677	ENSG00000182901
	ENSG00000142065	ENSG00000182902
	ENSG00000181007	ENSG00000182903
	ENSG00000186017	ENSG00000182912
	ENSG00000254004	ENSG00000182916
	ENSG00000186020	ENSG00000182919
	ENSG00000197808	ENSG00000182923
	ENSG00000225975	ENSG00000182931
	ENSG00000267041	ENSG00000182934
	ENSG00000197863	ENSG00000182944
	ENSG00000185869	ENSG00000182952
	ENSG00000196437	ENSG00000182957
	ENSG00000266916	ENSG00000182963
	ENSG00000180479	ENSG00000182973
	ENSG00000120784	ENSG00000182979
	ENSG00000198182	ENSG00000182985
	ENSG00000189144	ENSG00000182986
	ENSG00000225868	ENSG00000182993
	ENSG00000011332	ENSG00000183010
	ENSG00000167641	ENSG00000183011
	ENSG00000167645	ENSG00000183018
	ENSG00000179168	ENSG00000183019
	ENSG00000171777	ENSG00000183020
	ENSG00000104814	ENSG00000183023
	ENSG00000182472	ENSG00000183032
	ENSG00000104824	ENSG00000183036
	ENSG00000187994	ENSG00000183044
	ENSG00000068903	ENSG00000183048
	ENSG00000269190	ENSG00000183049
	ENSG00000161243	ENSG00000183060
	ENSG00000128011	ENSG00000183067
	ENSG00000006712	ENSG00000183072
	ENSG00000105193	ENSG00000183077
	ENSG00000176401	ENSG00000183087
	ENSG00000176396	ENSG00000183091
	ENSG00000105205	ENSG00000183092
	ENSG00000105204	ENSG00000183098
	ENSG00000105202	ENSG00000183111
	ENSG00000275395	ENSG00000183128
	ENSG00000187534	ENSG00000183134
	ENSG00000105219	ENSG00000183137
	ENSG00000105221	ENSG00000183145
	ENSG00000160392	ENSG00000183150
	ENSG00000105227	ENSG00000183153
	ENSG00000197019	ENSG00000183154
	ENSG00000167565	ENSG00000183155
	ENSG00000090013	ENSG00000183160
	ENSG00000105245	ENSG00000183161
	ENSG00000123815	ENSG00000183166
	ENSG00000188493	ENSG00000183172
	ENSG00000237118	ENSG00000183186
	ENSG00000105329	ENSG00000183196
	ENSG00000123810	ENSG00000183207
	ENSG00000077348	ENSG00000183208
	ENSG00000177191	ENSG00000183230
	ENSG00000105341	ENSG00000183242
	ENSG00000105352	ENSG00000183248
	ENSG00000105737	ENSG00000183250
	ENSG00000289115	ENSG00000183255
	ENSG00000028277	ENSG00000183258
	ENSG00000079462	ENSG00000183273
	ENSG00000105427	ENSG00000183283
	ENSG00000079435	ENSG00000183287
	ENSG00000079385	ENSG00000183291
	ENSG00000231412	ENSG00000183307
	ENSG00000124466	ENSG00000183308
	ENSG00000176531	ENSG00000183309
	ENSG00000105755	ENSG00000183323
	ENSG00000167378	ENSG00000183337
	ENSG00000131116	ENSG00000183340
	ENSG00000105767	ENSG00000183346
	ENSG00000011422	ENSG00000183347
	ENSG00000105771	ENSG00000183354
	ENSG00000104783	ENSG00000183379
	ENSG00000159871	ENSG00000183386
	ENSG00000267058	ENSG00000183401
	ENSG00000124459	ENSG00000183421
	ENSG00000266921	ENSG00000183426
	ENSG00000186019	ENSG00000183431
	ENSG00000289428	ENSG00000183454
	ENSG00000159917	ENSG00000183474
	ENSG00000167384	ENSG00000183475
	ENSG00000266903	ENSG00000183479
	ENSG00000267348	ENSG00000183484
	ENSG00000007255	ENSG00000183486
	ENSG00000283632	ENSG00000183495
	ENSG00000104879	ENSG00000183496
	ENSG00000104884	ENSG00000183508
	ENSG00000104881	ENSG00000183513
	ENSG00000012061	ENSG00000183520
	ENSG00000125744	ENSG00000183527
	ENSG00000125746	ENSG00000183530
	ENSG00000125743	ENSG00000183542
	ENSG00000177045	ENSG00000183549
	ENSG00000185800	ENSG00000183569
	ENSG00000125755	ENSG00000183570
	ENSG00000170604	ENSG00000183571
	ENSG00000176182	ENSG00000183576
	ENSG00000104967	ENSG00000183578
	ENSG00000008438	ENSG00000183579
	ENSG00000169515	ENSG00000183580
	ENSG00000277531	ENSG00000183597
	ENSG00000182013	ENSG00000183598
	ENSG00000160013	ENSG00000183604
	ENSG00000197380	ENSG00000183605
	ENSG00000105287	ENSG00000183615
	ENSG00000090372	ENSG00000183617
	ENSG00000105281	ENSG00000183621
	ENSG00000042753	ENSG00000183624
	ENSG00000130748	ENSG00000183625
	ENSG00000130749	ENSG00000183638
	ENSG00000105327	ENSG00000183647
	ENSG00000286669	ENSG00000183648
	ENSG00000105419	ENSG00000183655
	ENSG00000118160	ENSG00000183665
	ENSG00000118162	ENSG00000183666
	ENSG00000277383	ENSG00000183668
	ENSG00000105499	ENSG00000183671
	ENSG00000105486	ENSG00000183682
	ENSG00000105483	ENSG00000183684
	ENSG00000161558	ENSG00000183688
	ENSG00000105438	ENSG00000183690
	ENSG00000142235	ENSG00000183691
	ENSG00000105523	ENSG00000183696
	ENSG00000105516	ENSG00000183715
	ENSG00000063180	ENSG00000183718
	ENSG00000176909	ENSG00000183722
	ENSG00000105538	ENSG00000183723
	ENSG00000174951	ENSG00000183726
	ENSG00000105552	ENSG00000183733
	ENSG00000087076	ENSG00000183734
	ENSG00000105559	ENSG00000183735
	ENSG00000104812	ENSG00000183741
	ENSG00000221916	ENSG00000183742
	ENSG00000130528	ENSG00000183751
	ENSG00000074219	ENSG00000183762
	ENSG00000104888	ENSG00000183763
	ENSG00000104872	ENSG00000183765
	ENSG00000142546	ENSG00000183770
	ENSG00000126458	ENSG00000183773
	ENSG00000126456	ENSG00000183775
	ENSG00000010361	ENSG00000183778
	ENSG00000268006	ENSG00000183779
	ENSG00000269179	ENSG00000183780
	ENSG00000161640	ENSG00000183783
	ENSG00000105053	ENSG00000183784
	ENSG00000131398	ENSG00000183785
	ENSG00000131401	ENSG00000183793
	ENSG00000142530	ENSG00000183798
	ENSG00000161677	ENSG00000183801
	ENSG00000213023	ENSG00000183807
	ENSG00000167747	ENSG00000183808
	ENSG00000167748	ENSG00000183813
	ENSG00000167754	ENSG00000183814
	ENSG00000129451	ENSG00000183826
	ENSG00000167759	ENSG00000183828
	ENSG00000142544	ENSG00000183831
	ENSG00000186806	ENSG00000183833
	ENSG00000105374	ENSG00000183837
	ENSG00000262874	ENSG00000183840
	ENSG00000142512	ENSG00000183844
	ENSG00000105366	ENSG00000183850
	ENSG00000254521	ENSG00000183853
	ENSG00000105492	ENSG00000183856
	ENSG00000171051	ENSG00000183864
	ENSG00000161551	ENSG00000183873
	ENSG00000198093	ENSG00000183876
	ENSG00000256683	ENSG00000183878
	ENSG00000197619	ENSG00000183891
	ENSG00000142556	ENSG00000183914
	ENSG00000196267	ENSG00000183921
	ENSG00000269834	ENSG00000183929
	ENSG00000213020	ENSG00000183935
	ENSG00000189190	ENSG00000183943
	ENSG00000182986	ENSG00000183955
	ENSG00000213793	ENSG00000183960
	ENSG00000242779	ENSG00000183963
	ENSG00000170949	ENSG00000183971
	ENSG00000197937	ENSG00000183977
	ENSG00000197497	ENSG00000183978
	ENSG00000197928	ENSG00000183979
	ENSG00000142405	ENSG00000184005
	ENSG00000228323	ENSG00000184007
	ENSG00000189068	ENSG00000184009
	ENSG00000170909	ENSG00000184012
	ENSG00000105619	ENSG00000184014
	ENSG00000105617	ENSG00000184047
	ENSG00000167608	ENSG00000184056
	ENSG00000125505	ENSG00000184060
	ENSG00000204577	ENSG00000184068
	ENSG00000244482	ENSG00000184076
	ENSG00000105609	ENSG00000184083
	ENSG00000131042	ENSG00000184106
	ENSG00000167613	ENSG00000184108
	ENSG00000160439	ENSG00000184113
	ENSG00000125503	ENSG00000184117
	ENSG00000105048	ENSG00000184144
	ENSG00000167646	ENSG00000184154
	ENSG00000129990	ENSG00000184156
	ENSG00000080031	ENSG00000184160
	ENSG00000105063	ENSG00000184162
	ENSG00000133265	ENSG00000184163
	ENSG00000180061	ENSG00000184164
	ENSG00000233493	ENSG00000184178
	ENSG00000108106	ENSG00000184182
	ENSG00000063241	ENSG00000184185
	ENSG00000283567	ENSG00000184194
	ENSG00000187550	ENSG00000184203
	ENSG00000218891	ENSG00000184205
	ENSG00000179943	ENSG00000184207
	ENSG00000179922	ENSG00000184208
	ENSG00000267523	ENSG00000184209
	ENSG00000142409	ENSG00000184216
	ENSG00000131848	ENSG00000184220
	ENSG00000018869	ENSG00000184221
	ENSG00000269696	ENSG00000184224
	ENSG00000127903	ENSG00000184226
	ENSG00000251369	ENSG00000184227
	ENSG00000083817	ENSG00000184232
	ENSG00000179909	ENSG00000184254
	ENSG00000083814	ENSG00000184260
	ENSG00000178935	ENSG00000184261
	ENSG00000196724	ENSG00000184270
	ENSG00000152454	ENSG00000184271
	ENSG00000166704	ENSG00000184274
	ENSG00000121413	ENSG00000184277
	ENSG00000181894	ENSG00000184281
	ENSG00000268516	ENSG00000184292
	ENSG00000283103	ENSG00000184293
	ENSG00000152475	ENSG00000184302
	ENSG00000266640	ENSG00000184304
	ENSG00000232098	ENSG00000184305
	ENSG00000131849	ENSG00000184307
	ENSG00000083807	ENSG00000184319
	ENSG00000119574	ENSG00000184344
	ENSG00000130724	ENSG00000184347
	ENSG00000130725	ENSG00000184349
	ENSG00000099326	ENSG00000184357
	ENSG00000184731	ENSG00000184363
	ENSG00000035115	ENSG00000184368
	ENSG00000189292	ENSG00000184371
	ENSG00000151353	ENSG00000184374
	ENSG00000235688	ENSG00000184378
	ENSG00000203635	ENSG00000184381
	ENSG00000130508	ENSG00000184384
	ENSG00000032389	ENSG00000184402
	ENSG00000182551	ENSG00000184408
	ENSG00000287126	ENSG00000184414
	ENSG00000289136	ENSG00000184428
	ENSG00000224128	ENSG00000184432
	ENSG00000134326	ENSG00000184436
	ENSG00000230515	ENSG00000184445
	ENSG00000235092	ENSG00000184451
	ENSG00000134313	ENSG00000184454
	ENSG00000143797	ENSG00000184465
	ENSG00000119185	ENSG00000184470
	ENSG00000151694	ENSG00000184481
	ENSG00000134308	ENSG00000184489
	ENSG00000115758	ENSG00000184497
	ENSG00000115761	ENSG00000184500
	ENSG00000143870	ENSG00000184507
	ENSG00000134318	ENSG00000184508
	ENSG00000169016	ENSG00000184515
	ENSG00000151779	ENSG00000184517
	ENSG00000233718	ENSG00000184524
	ENSG00000236989	ENSG00000184530
	ENSG00000289364	ENSG00000184545
	ENSG00000197872	ENSG00000184557
	ENSG00000163029	ENSG00000184574
	ENSG00000236204	ENSG00000184575
	ENSG00000143867	ENSG00000184584
	ENSG00000183891	ENSG00000184588
	ENSG00000118965	ENSG00000184599
	ENSG00000068697	ENSG00000184602
	ENSG00000115884	ENSG00000184611
	ENSG00000055917	ENSG00000184613
	ENSG00000279307	ENSG00000184619
	ENSG00000118960	ENSG00000184634
	ENSG00000118961	ENSG00000184635
	ENSG00000084674	ENSG00000184640
	ENSG00000119778	ENSG00000184661
	ENSG00000163026	ENSG00000184669
	ENSG00000115128	ENSG00000184672
	ENSG00000115129	ENSG00000184675
	ENSG00000176732	ENSG00000184677
	ENSG00000198399	ENSG00000184678
	ENSG00000184924	ENSG00000184697
	ENSG00000138031	ENSG00000184702
	ENSG00000115137	ENSG00000184708
	ENSG00000115138	ENSG00000184719
	ENSG00000119772	ENSG00000184730
	ENSG00000138101	ENSG00000184731
	ENSG00000143970	ENSG00000184743
	ENSG00000084731	ENSG00000184752
	ENSG00000084754	ENSG00000184785
	ENSG00000173567	ENSG00000184786
	ENSG00000228474	ENSG00000184787
	ENSG00000138028	ENSG00000184788
	ENSG00000138073	ENSG00000184792
	ENSG00000138074	ENSG00000184795
	ENSG00000115194	ENSG00000184809
	ENSG00000115204	ENSG00000184811
	ENSG00000115207	ENSG00000184831
	ENSG00000115211	ENSG00000184838
	ENSG00000163795	ENSG00000184840
	ENSG00000115241	ENSG00000184844
	ENSG00000138002	ENSG00000184857
	ENSG00000115226	ENSG00000184860
	ENSG00000176714	ENSG00000184863
	ENSG00000119760	ENSG00000184867
	ENSG00000171174	ENSG00000184887
	ENSG00000226833	ENSG00000184895
	ENSG00000171103	ENSG00000184897
	ENSG00000162949	ENSG00000184898
	ENSG00000158089	ENSG00000184900
	ENSG00000162961	ENSG00000184903
	ENSG00000272716	ENSG00000184905
	ENSG00000091106	ENSG00000184908
	ENSG00000119812	ENSG00000184922
	ENSG00000171055	ENSG00000184924
	ENSG00000115808	ENSG00000184939
	ENSG00000008869	ENSG00000184949
	ENSG00000055332	ENSG00000184956
	ENSG00000115816	ENSG00000184967
	ENSG00000115825	ENSG00000184979
	ENSG00000163171	ENSG00000184983
	ENSG00000138061	ENSG00000184985
	ENSG00000119787	ENSG00000184988
	ENSG00000143889	ENSG00000184990
	ENSG00000115875	ENSG00000184992
	ENSG00000163214	ENSG00000185000
	ENSG00000115904	ENSG00000185008
	ENSG00000011566	ENSG00000185009
	ENSG00000138050	ENSG00000185010
	ENSG00000115944	ENSG00000185015
	ENSG00000162881	ENSG00000185019
	ENSG00000162882	ENSG00000185022
	ENSG00000152518	ENSG00000185024
	ENSG00000115970	ENSG00000185033
	ENSG00000138095	ENSG00000185043
	ENSG00000138078	ENSG00000185046
	ENSG00000068784	ENSG00000185049
	ENSG00000250565	ENSG00000185052
	ENSG00000151665	ENSG00000185053
	ENSG00000180398	ENSG00000185055
	ENSG00000143933	ENSG00000185056
	ENSG00000234690	ENSG00000185065
	ENSG00000184261	ENSG00000185070
	ENSG00000138081	ENSG00000185078
	ENSG00000230773	ENSG00000185085
	ENSG00000272663	ENSG00000185088
	ENSG00000179915	ENSG00000185090
	ENSG00000068878	ENSG00000185100
	ENSG00000289065	ENSG00000185101
	ENSG00000115310	ENSG00000185104
	ENSG00000162994	ENSG00000185112
	ENSG00000085760	ENSG00000185115
	ENSG00000115355	ENSG00000185122
	ENSG00000275052	ENSG00000185127
	ENSG00000138035	ENSG00000185129
	ENSG00000115380	ENSG00000185130
	ENSG00000287875	ENSG00000185133
	ENSG00000115392	ENSG00000185149
	ENSG00000119866	ENSG00000185155
	ENSG00000162927	ENSG00000185156
	ENSG00000212978	ENSG00000185158
	ENSG00000115464	ENSG00000185163
	ENSG00000082898	ENSG00000185164
	ENSG00000170264	ENSG00000185168
	ENSG00000115484	ENSG00000185187
	ENSG00000186889	ENSG00000185189
	ENSG00000143951	ENSG00000185198
	ENSG00000143952	ENSG00000185201
	ENSG00000197329	ENSG00000185215
	ENSG00000260101	ENSG00000185219
	ENSG00000179833	ENSG00000185220
	ENSG00000234572	ENSG00000185222
	ENSG00000237638	ENSG00000185236
	ENSG00000138069	ENSG00000185238
	ENSG00000273763	ENSG00000185245
	ENSG00000198369	ENSG00000185246
	ENSG00000236780	ENSG00000185247
	ENSG00000197223	ENSG00000185250
	ENSG00000119865	ENSG00000185252
	ENSG00000204923	ENSG00000185261
	ENSG00000198380	ENSG00000185262
	ENSG00000169599	ENSG00000185267
	ENSG00000115977	ENSG00000185269
	ENSG00000288869	ENSG00000185271
	ENSG00000179818	ENSG00000185272
	ENSG00000231327	ENSG00000185274
	ENSG00000116001	ENSG00000185278
	ENSG00000143977	ENSG00000185291
	ENSG00000035141	ENSG00000185298
	ENSG00000163235	ENSG00000185305
	ENSG00000075340	ENSG00000185306
	ENSG00000116031	ENSG00000185324
	ENSG00000272735	ENSG00000185332
	ENSG00000124370	ENSG00000185338
	ENSG00000124374	ENSG00000185339
	ENSG00000144036	ENSG00000185340
	ENSG00000144040	ENSG00000185344
	ENSG00000135631	ENSG00000185345
	ENSG00000135617	ENSG00000185347
	ENSG00000163013	ENSG00000185359
	ENSG00000144034	ENSG00000185361
	ENSG00000144048	ENSG00000185379
	ENSG00000237883	ENSG00000185386
	ENSG00000163170	ENSG00000185404
	ENSG00000114978	ENSG00000185414
	ENSG00000204843	ENSG00000185418
	ENSG00000114993	ENSG00000185420
	ENSG00000115275	ENSG00000185432
	ENSG00000135637	ENSG00000185436
	ENSG00000179528	ENSG00000185437
	ENSG00000115289	ENSG00000185442
	ENSG00000115307	ENSG00000185453
	ENSG00000115318	ENSG00000185475
	ENSG00000159374	ENSG00000185477
	ENSG00000115353	ENSG00000185480
	ENSG00000115363	ENSG00000185482
	ENSG00000005436	ENSG00000185483
	ENSG00000176204	ENSG00000185485
	ENSG00000162951	ENSG00000185495
	ENSG00000231781	ENSG00000185499
	ENSG00000163541	ENSG00000185504
	ENSG00000186854	ENSG00000185507
	ENSG00000152291	ENSG00000185513
	ENSG00000042445	ENSG00000185515
	ENSG00000042493	ENSG00000185518
	ENSG00000286532	ENSG00000185522
	ENSG00000115486	ENSG00000185527
	ENSG00000288858	ENSG00000185532
	ENSG00000168890	ENSG00000185551
	ENSG00000168887	ENSG00000185559
	ENSG00000115525	ENSG00000185561
	ENSG00000068654	ENSG00000185565
	ENSG00000132305	ENSG00000185567
	ENSG00000068615	ENSG00000185585
	ENSG00000153563	ENSG00000185591
	ENSG00000285793	ENSG00000185594
	ENSG00000280721	ENSG00000185596
	ENSG00000185304	ENSG00000185608
	ENSG00000172086	ENSG00000185610
	ENSG00000163586	ENSG00000185614
	ENSG00000214336	ENSG00000185619
	ENSG00000172071	ENSG00000185621
	ENSG00000211597	ENSG00000185624
	ENSG00000143429	ENSG00000185627
	ENSG00000232531	ENSG00000185630
	ENSG00000144029	ENSG00000185633
	ENSG00000144026	ENSG00000185634
	ENSG00000289370	ENSG00000185640
	ENSG00000174501	ENSG00000185641
	ENSG00000274286	ENSG00000185650
	ENSG00000158050	ENSG00000185651
	ENSG00000084090	ENSG00000185652
	ENSG00000135956	ENSG00000185658
	ENSG00000144028	ENSG00000185664
	ENSG00000230747	ENSG00000185666
	ENSG00000114982	ENSG00000185668
	ENSG00000114988	ENSG00000185669
	ENSG00000289135	ENSG00000185670
	ENSG00000168758	ENSG00000185674
	ENSG00000144199	ENSG00000185684
	ENSG00000196912	ENSG00000185686
	ENSG00000115073	ENSG00000185697
	ENSG00000075568	ENSG00000185716
	ENSG00000183513	ENSG00000185721
	ENSG00000071073	ENSG00000185722
	ENSG00000226791	ENSG00000185728
	ENSG00000196872	ENSG00000185730
	ENSG00000135951	ENSG00000185736
	ENSG00000158411	ENSG00000185737
	ENSG00000185674	ENSG00000185742
	ENSG00000115514	ENSG00000185745
	ENSG00000135945	ENSG00000185753
	ENSG00000144218	ENSG00000185760
	ENSG00000115526	ENSG00000185761
	ENSG00000223947	ENSG00000185774
	ENSG00000204634	ENSG00000185787
	ENSG00000163162	ENSG00000185798
	ENSG00000175874	ENSG00000185800
	ENSG00000196460	ENSG00000185803
	ENSG00000135953	ENSG00000185808
	ENSG00000135966	ENSG00000185811
	ENSG00000272994	ENSG00000185813
	ENSG00000115641	ENSG00000185818
	ENSG00000115652	ENSG00000185823
	ENSG00000144057	ENSG00000185825
	ENSG00000214184	ENSG00000185829
	ENSG00000259863	ENSG00000185837
	ENSG00000186522	ENSG00000185838
	ENSG00000144061	ENSG00000185842
	ENSG00000175701	ENSG00000185847
	ENSG00000169679	ENSG00000185862
	ENSG00000153107	ENSG00000185869
	ENSG00000144161	ENSG00000185875
	ENSG00000169629	ENSG00000185880
	ENSG00000237753	ENSG00000185883
	ENSG00000169607	ENSG00000185885
	ENSG00000115008	ENSG00000185896
	ENSG00000125538	ENSG00000185897
	ENSG00000125618	ENSG00000185900
	ENSG00000240356	ENSG00000185904
	ENSG00000115084	ENSG00000185905
	ENSG00000235026	ENSG00000185909
	ENSG00000125633	ENSG00000185917
	ENSG00000226856	ENSG00000185920
	ENSG00000186132	ENSG00000185933
	ENSG00000224789	ENSG00000185942
	ENSG00000226479	ENSG00000185946
	ENSG00000115112	ENSG00000185947
	ENSG00000074054	ENSG00000185950
	ENSG00000155438	ENSG00000185960
	ENSG00000136717	ENSG00000185963
	ENSG00000186684	ENSG00000185973
	ENSG00000163161	ENSG00000185986
	ENSG00000169967	ENSG00000185988
	ENSG00000287742	ENSG00000185989
	ENSG00000163166	ENSG00000186001
	ENSG00000072163	ENSG00000186007
	ENSG00000136709	ENSG00000186010
	ENSG00000144231	ENSG00000186017
	ENSG00000144233	ENSG00000186019
	ENSG00000136715	ENSG00000186020
	ENSG00000136720	ENSG00000186026
	ENSG00000229536	ENSG00000186047
	ENSG00000152076	ENSG00000186051
	ENSG00000136699	ENSG00000186056
	ENSG00000136710	ENSG00000186063
	ENSG00000178162	ENSG00000186073
	ENSG00000152102	ENSG00000186074
	ENSG00000214077	ENSG00000186088
	ENSG00000173272	ENSG00000186094
	ENSG00000150551	ENSG00000186103
	ENSG00000176771	ENSG00000186104
	ENSG00000152128	ENSG00000186106
	ENSG00000224043	ENSG00000186111
	ENSG00000121988	ENSG00000186130
	ENSG00000076003	ENSG00000186132
	ENSG00000115866	ENSG00000186141
	ENSG00000121966	ENSG00000186153
	ENSG00000228043	ENSG00000186162
	ENSG00000144227	ENSG00000186166
	ENSG00000121964	ENSG00000186174
	ENSG00000169554	ENSG00000186184
	ENSG00000287115	ENSG00000186185
	ENSG00000115947	ENSG00000186187
	ENSG00000168288	ENSG00000186188
	ENSG00000115963	ENSG00000186190
	ENSG00000184898	ENSG00000186193
	ENSG00000123609	ENSG00000186197
	ENSG00000183091	ENSG00000186205
	ENSG00000182389	ENSG00000186212
	ENSG00000115145	ENSG00000186222
	ENSG00000196504	ENSG00000186230
	ENSG00000226383	ENSG00000186231
	ENSG00000153234	ENSG00000186235
	ENSG00000230562	ENSG00000186260
	ENSG00000115165	ENSG00000186265
	ENSG00000115170	ENSG00000186272
	ENSG00000153237	ENSG00000186280
	ENSG00000196151	ENSG00000186283
	ENSG00000123636	ENSG00000186297
	ENSG00000226266	ENSG00000186298
	ENSG00000197635	ENSG00000186300
	ENSG00000115267	ENSG00000186301
	ENSG00000184611	ENSG00000186310
	ENSG00000182263	ENSG00000186312
	ENSG00000115290	ENSG00000186314
	ENSG00000082438	ENSG00000186318
	ENSG00000115339	ENSG00000186335
	ENSG00000123607	ENSG00000186340
	ENSG00000144285	ENSG00000186350
	ENSG00000169432	ENSG00000186352
	ENSG00000198648	ENSG00000186364
	ENSG00000152253	ENSG00000186376
	ENSG00000081479	ENSG00000186377
	ENSG00000138399	ENSG00000186395
	ENSG00000154479	ENSG00000186407
	ENSG00000138382	ENSG00000186409
	ENSG00000198586	ENSG00000186416
	ENSG00000123600	ENSG00000186417
	ENSG00000233762	ENSG00000186431
	ENSG00000115840	ENSG00000186432
	ENSG00000115844	ENSG00000186439
	ENSG00000225205	ENSG00000186446
	ENSG00000236391	ENSG00000186448
	ENSG00000172845	ENSG00000186451
	ENSG00000138430	ENSG00000186452
	ENSG00000138433	ENSG00000186462
	ENSG00000163328	ENSG00000186468
	ENSG00000115935	ENSG00000186469
	ENSG00000128656	ENSG00000186470
	ENSG00000115966	ENSG00000186471
	ENSG00000154518	ENSG00000186472
	ENSG00000144320	ENSG00000186479
	ENSG00000230552	ENSG00000186480
	ENSG00000229337	ENSG00000186487
	ENSG00000196659	ENSG00000186493
	ENSG00000197557	ENSG00000186496
	ENSG00000180228	ENSG00000186501
	ENSG00000079150	ENSG00000186510
	ENSG00000187231	ENSG00000186517
	ENSG00000144331	ENSG00000186522
	ENSG00000163510	ENSG00000186523
	ENSG00000162998	ENSG00000186529
	ENSG00000061676	ENSG00000186532
	ENSG00000283839	ENSG00000186564
	ENSG00000064989	ENSG00000186566
	ENSG00000003436	ENSG00000186575
	ENSG00000231689	ENSG00000186577
	ENSG00000204262	ENSG00000186591
	ENSG00000288866	ENSG00000186594
	ENSG00000138449	ENSG00000186603
	ENSG00000128694	ENSG00000186615
	ENSG00000128699	ENSG00000186625
	ENSG00000198130	ENSG00000186628
	ENSG00000189362	ENSG00000186635
	ENSG00000228509	ENSG00000186638
	ENSG00000235852	ENSG00000186642
	ENSG00000115415	ENSG00000186648
	ENSG00000138378	ENSG00000186652
	ENSG00000227542	ENSG00000186654
	ENSG00000288900	ENSG00000186660
	ENSG00000168497	ENSG00000186665
	ENSG00000081320	ENSG00000186666
	ENSG00000138411	ENSG00000186684
	ENSG00000119041	ENSG00000186687
	ENSG00000197121	ENSG00000186710
	ENSG00000065413	ENSG00000186716
	ENSG00000115524	ENSG00000186766
	ENSG00000144381	ENSG00000186767
	ENSG00000162944	ENSG00000186777
	ENSG00000119042	ENSG00000186787
	ENSG00000226124	ENSG00000186792
	ENSG00000232732	ENSG00000186795
	ENSG00000162971	ENSG00000186806
	ENSG00000155729	ENSG00000186810
	ENSG00000013441	ENSG00000186812
	ENSG00000240344	ENSG00000186814
	ENSG00000115942	ENSG00000186815
	ENSG00000155744	ENSG00000186818
	ENSG00000115993	ENSG00000186827
	ENSG00000155755	ENSG00000186834
	ENSG00000003393	ENSG00000186838
	ENSG00000273209	ENSG00000186854
	ENSG00000116030	ENSG00000186862
	ENSG00000273456	ENSG00000186866
	ENSG00000138442	ENSG00000186867
	ENSG00000289294	ENSG00000186868
	ENSG00000256458	ENSG00000186871
	ENSG00000173166	ENSG00000186889
	ENSG00000114933	ENSG00000186891
	ENSG00000023228	ENSG00000186907
	ENSG00000183671	ENSG00000186908
	ENSG00000138400	ENSG00000186910
	ENSG00000118263	ENSG00000186918
	ENSG00000223725	ENSG00000186919
	ENSG00000144401	ENSG00000186951
	ENSG00000163251	ENSG00000186952
	ENSG00000178385	ENSG00000186960
	ENSG00000229150	ENSG00000186971
	ENSG00000118231	ENSG00000186973
	ENSG00000182187	ENSG00000186976
	ENSG00000188674	ENSG00000186994
	ENSG00000138413	ENSG00000186998
	ENSG00000144445	ENSG00000187010
	ENSG00000115365	ENSG00000187013
	ENSG00000178568	ENSG00000187017
	ENSG00000030419	ENSG00000187024
	ENSG00000138376	ENSG00000187037
	ENSG00000115414	ENSG00000187049
	ENSG00000115425	ENSG00000187051
	ENSG00000232485	ENSG00000187068
	ENSG00000115461	ENSG00000187079
	ENSG00000231672	ENSG00000187091
	ENSG00000079308	ENSG00000187094
	ENSG00000229754	ENSG00000187097
	ENSG00000127837	ENSG00000187098
	ENSG00000135926	ENSG00000187109
	ENSG00000237281	ENSG00000187116
	ENSG00000225062	ENSG00000187118
	ENSG00000273361	ENSG00000187122
	ENSG00000135913	ENSG00000187123
	ENSG00000115568	ENSG00000187134
	ENSG00000163481	ENSG00000187140
	ENSG00000115649	ENSG00000187147
	ENSG00000198925	ENSG00000187164
	ENSG00000163521	ENSG00000187185
	ENSG00000127824	ENSG00000187186
	ENSG00000054356	ENSG00000187187
	ENSG00000123992	ENSG00000187189
	ENSG00000123989	ENSG00000187193
	ENSG00000124006	ENSG00000187210
	ENSG00000116106	ENSG00000187231
	ENSG00000116120	ENSG00000187239
	ENSG00000135919	ENSG00000187240
	ENSG00000124019	ENSG00000187244
	ENSG00000036257	ENSG00000187257
	ENSG00000135905	ENSG00000187260
	ENSG00000169047	ENSG00000187266
	ENSG00000135917	ENSG00000187268
	ENSG00000153823	ENSG00000187323
	ENSG00000187957	ENSG00000187325
	ENSG00000153827	ENSG00000187372
	ENSG00000163053	ENSG00000187391
	ENSG00000135899	ENSG00000187398
	ENSG00000226125	ENSG00000187416
	ENSG00000238062	ENSG00000187446
	ENSG00000135914	ENSG00000187474
	ENSG00000115053	ENSG00000187475
	ENSG00000181798	ENSG00000187479
	ENSG00000289018	ENSG00000187486
	ENSG00000156973	ENSG00000187498
	ENSG00000163273	ENSG00000187513
	ENSG00000066248	ENSG00000187514
	ENSG00000085982	ENSG00000187522
	ENSG00000123485	ENSG00000187531
	ENSG00000224287	ENSG00000187534
	ENSG00000188042	ENSG00000187535
	ENSG00000235726	ENSG00000187546
	ENSG00000168505	ENSG00000187550
	ENSG00000132321	ENSG00000187554
	ENSG00000227252	ENSG00000187555
	ENSG00000163359	ENSG00000187556
	ENSG00000124839	ENSG00000187566
	ENSG00000132323	ENSG00000187569
	ENSG00000186235	ENSG00000187581
	ENSG00000144485	ENSG00000187583
	ENSG00000132326	ENSG00000187595
	ENSG00000068024	ENSG00000187601
	ENSG00000130414	ENSG00000187605
	ENSG00000172428	ENSG00000187607
	ENSG00000144504	ENSG00000187608
	ENSG00000260942	ENSG00000187609
	ENSG00000130294	ENSG00000187616
	ENSG00000122085	ENSG00000187624
	ENSG00000115687	ENSG00000187626
	ENSG00000115677	ENSG00000187630
	ENSG00000115694	ENSG00000187650
	ENSG00000176946	ENSG00000187664
	ENSG00000168393	ENSG00000187672
	ENSG00000215692	ENSG00000187676
	ENSG00000196476	ENSG00000187678
	ENSG00000225377	ENSG00000187688
	ENSG00000125875	ENSG00000187699
	ENSG00000101266	ENSG00000187713
	ENSG00000125878	ENSG00000187715
	ENSG00000270299	ENSG00000187720
	ENSG00000101276	ENSG00000187726
	ENSG00000101282	ENSG00000187730
	ENSG00000286787	ENSG00000187735
	ENSG00000125775	ENSG00000187736
	ENSG00000088832	ENSG00000187741
	ENSG00000088833	ENSG00000187742
	ENSG00000196209	ENSG00000187753
	ENSG00000276649	ENSG00000187764
	ENSG00000088876	ENSG00000187772
	ENSG00000101365	ENSG00000187775
	ENSG00000088882	ENSG00000187778
	ENSG00000132635	ENSG00000187783
	ENSG00000101200	ENSG00000187790
	ENSG00000088899	ENSG00000187792
	ENSG00000198171	ENSG00000187796
	ENSG00000289494	ENSG00000187800
	ENSG00000088836	ENSG00000187801
	ENSG00000088854	ENSG00000187808
	ENSG00000149451	ENSG00000187812
	ENSG00000088827	ENSG00000187815
	ENSG00000101220	ENSG00000187821
	ENSG00000101222	ENSG00000187824
	ENSG00000125817	ENSG00000187837
	ENSG00000229539	ENSG00000187838
	ENSG00000101236	ENSG00000187840
	ENSG00000205300	ENSG00000187855
	ENSG00000101265	ENSG00000187860
	ENSG00000089057	ENSG00000187866
	ENSG00000089063	ENSG00000187867
	ENSG00000132646	ENSG00000187889
	ENSG00000101292	ENSG00000187922
	ENSG00000205181	ENSG00000187942
	ENSG00000125772	ENSG00000187944
	ENSG00000089195	ENSG00000187953
	ENSG00000125872	ENSG00000187954
	ENSG00000101311	ENSG00000187955
	ENSG00000125827	ENSG00000187957
	ENSG00000101349	ENSG00000187961
	ENSG00000125863	ENSG00000187980
	ENSG00000101384	ENSG00000187984
	ENSG00000089123	ENSG00000187987
	ENSG00000089048	ENSG00000187994
	ENSG00000125848	ENSG00000187997
	ENSG00000089177	ENSG00000188001
	ENSG00000125864	ENSG00000188002
	ENSG00000125844	ENSG00000188004
	ENSG00000125850	ENSG00000188010
	ENSG00000089091	ENSG00000188015
	ENSG00000089050	ENSG00000188021
	ENSG00000101343	ENSG00000188026
	ENSG00000188559	ENSG00000188032
	ENSG00000275457	ENSG00000188033
	ENSG00000125798	ENSG00000188037
	ENSG00000178726	ENSG00000188038
	ENSG00000125810	ENSG00000188042
	ENSG00000233746	ENSG00000188051
	ENSG00000232645	ENSG00000188056
	ENSG00000125814	ENSG00000188060
	ENSG00000101439	ENSG00000188070
	ENSG00000225056	ENSG00000188092
	ENSG00000170373	ENSG00000188095
	ENSG00000101474	ENSG00000188101
	ENSG00000154930	ENSG00000188112
	ENSG00000100997	ENSG00000188130
	ENSG00000101004	ENSG00000188133
	ENSG00000170191	ENSG00000188152
	ENSG00000130684	ENSG00000188153
	ENSG00000282826	ENSG00000188157
	ENSG00000205611	ENSG00000188158
	ENSG00000171552	ENSG00000188162
	ENSG00000289492	ENSG00000188167
	ENSG00000149599	ENSG00000188171
	ENSG00000088356	ENSG00000188176
	ENSG00000235217	ENSG00000188177
	ENSG00000126003	ENSG00000188185
	ENSG00000197183	ENSG00000188186
	ENSG00000101391	ENSG00000188191
	ENSG00000101400	ENSG00000188211
	ENSG00000125967	ENSG00000188215
	ENSG00000101412	ENSG00000188223
	ENSG00000101417	ENSG00000188227
	ENSG00000285230	ENSG00000188229
	ENSG00000125977	ENSG00000188242
	ENSG00000101464	ENSG00000188243
	ENSG00000198646	ENSG00000188257
	ENSG00000131067	ENSG00000188266
	ENSG00000100983	ENSG00000188280
	ENSG00000100991	ENSG00000188282
	ENSG00000088298	ENSG00000188283
	ENSG00000242372	ENSG00000188290
	ENSG00000101019	ENSG00000188295
	ENSG00000230155	ENSG00000188305
	ENSG00000244005	ENSG00000188306
	ENSG00000131051	ENSG00000188312
	ENSG00000171222	ENSG00000188313
	ENSG00000260032	ENSG00000188315
	ENSG00000232907	ENSG00000188316
	ENSG00000101082	ENSG00000188321
	ENSG00000101079	ENSG00000188322
	ENSG00000149636	ENSG00000188342
	ENSG00000149639	ENSG00000188343
	ENSG00000101347	ENSG00000188352
	ENSG00000080839	ENSG00000188365
	ENSG00000101353	ENSG00000188368
	ENSG00000166619	ENSG00000188372
	ENSG00000101407	ENSG00000188385
	ENSG00000198959	ENSG00000188389
	ENSG00000196756	ENSG00000188396
	ENSG00000261431	ENSG00000188404
	ENSG00000204103	ENSG00000188419
	ENSG00000174306	ENSG00000188428
	ENSG00000124177	ENSG00000188459
	ENSG00000196090	ENSG00000188483
	ENSG00000282876	ENSG00000188486
	ENSG00000132823	ENSG00000188488
	ENSG00000197296	ENSG00000188493
	ENSG00000132824	ENSG00000188501
	ENSG00000196839	ENSG00000188511
	ENSG00000244558	ENSG00000188517
	ENSG00000101098	ENSG00000188522
	ENSG00000025772	ENSG00000188529
	ENSG00000227477	ENSG00000188536
	ENSG00000124107	ENSG00000188542
	ENSG00000124159	ENSG00000188549
	ENSG00000124145	ENSG00000188554
	ENSG00000235508	ENSG00000188559
	ENSG00000101470	ENSG00000188566
	ENSG00000101473	ENSG00000188580
	ENSG00000100979	ENSG00000188582
	ENSG00000285796	ENSG00000188596
	ENSG00000198026	ENSG00000188599
	ENSG00000204044	ENSG00000188603
	ENSG00000124160	ENSG00000188610
	ENSG00000080189	ENSG00000188611
	ENSG00000062598	ENSG00000188612
	ENSG00000198185	ENSG00000188624
	ENSG00000149635	ENSG00000188636
	ENSG00000172315	ENSG00000188641
	ENSG00000196562	ENSG00000188643
	ENSG00000278231	ENSG00000188647
	ENSG00000227431	ENSG00000188649
	ENSG00000124214	ENSG00000188659
	ENSG00000124201	ENSG00000188672
	ENSG00000124212	ENSG00000188674
	ENSG00000158470	ENSG00000188676
	ENSG00000158480	ENSG00000188677
	ENSG00000240849	ENSG00000188681
	ENSG00000237595	ENSG00000188687
	ENSG00000042062	ENSG00000188690
	ENSG00000101126	ENSG00000188693
	ENSG00000000419	ENSG00000188706
	ENSG00000026559	ENSG00000188707
	ENSG00000101096	ENSG00000188710
	ENSG00000054793	ENSG00000188725
	ENSG00000101115	ENSG00000188729
	ENSG00000020256	ENSG00000188730
	ENSG00000259723	ENSG00000188732
	ENSG00000171940	ENSG00000188735
	ENSG00000064787	ENSG00000188738
	ENSG00000087586	ENSG00000188739
	ENSG00000101144	ENSG00000188747
	ENSG00000218018	ENSG00000188760
	ENSG00000124097	ENSG00000188761
	ENSG00000124092	ENSG00000188763
	ENSG00000124256	ENSG00000188766
	ENSG00000124225	ENSG00000188770
	ENSG00000124224	ENSG00000188778
	ENSG00000198768	ENSG00000188782
	ENSG00000235590	ENSG00000188783
	ENSG00000225806	ENSG00000188785
	ENSG00000101160	ENSG00000188786
	ENSG00000124172	ENSG00000188807
	ENSG00000101166	ENSG00000188811
	ENSG00000132825	ENSG00000188816
	ENSG00000277270	ENSG00000188820
	ENSG00000130699	ENSG00000188822
	ENSG00000101182	ENSG00000188825
	ENSG00000289537	ENSG00000188827
	ENSG00000101180	ENSG00000188828
	ENSG00000130702	ENSG00000188846
	ENSG00000273619	ENSG00000188848
	ENSG00000149679	ENSG00000188859
	ENSG00000130701	ENSG00000188868
	ENSG00000273812	ENSG00000188878
	ENSG00000228705	ENSG00000188883
	ENSG00000101190	ENSG00000188886
	ENSG00000149658	ENSG00000188895
	ENSG00000101198	ENSG00000188897
	ENSG00000075043	ENSG00000188906
	ENSG00000101210	ENSG00000188909
	ENSG00000130589	ENSG00000188910
	ENSG00000101216	ENSG00000188916
	ENSG00000197457	ENSG00000188917
	ENSG00000101246	ENSG00000188921
	ENSG00000130584	ENSG00000188931
	ENSG00000268858	ENSG00000188937
	ENSG00000198276	ENSG00000188938
	ENSG00000196700	ENSG00000188958
	ENSG00000130590	ENSG00000188976
	ENSG00000171700	ENSG00000188986
	ENSG00000171695	ENSG00000188994
	ENSG00000275464	ENSG00000188996
	ENSG00000274276	ENSG00000188997
	ENSG00000275895	ENSG00000189001
	ENSG00000188681	ENSG00000189007
	ENSG00000155304	ENSG00000189014
	ENSG00000155307	ENSG00000189042
	ENSG00000232884	ENSG00000189043
	ENSG00000180530	ENSG00000189045
	ENSG00000154640	ENSG00000189046
	ENSG00000154642	ENSG00000189050
	ENSG00000228592	ENSG00000189052
	ENSG00000154719	ENSG00000189057
	ENSG00000154723	ENSG00000189058
	ENSG00000142192	ENSG00000189060
	ENSG00000166265	ENSG00000189067
	ENSG00000154734	ENSG00000189068
	ENSG00000154736	ENSG00000189077
	ENSG00000156239	ENSG00000189079
	ENSG00000198862	ENSG00000189091
	ENSG00000156253	ENSG00000189108
	ENSG00000273254	ENSG00000189114
	ENSG00000156261	ENSG00000189120
	ENSG00000156299	ENSG00000189127
	ENSG00000156304	ENSG00000189129
	ENSG00000159055	ENSG00000189136
	ENSG00000142207	ENSG00000189143
	ENSG00000159082	ENSG00000189144
	ENSG00000159086	ENSG00000189149
	ENSG00000223799	ENSG00000189152
	ENSG00000289238	ENSG00000189157
	ENSG00000142188	ENSG00000189159
	ENSG00000159131	ENSG00000189164
	ENSG00000273102	ENSG00000189167
	ENSG00000225555	ENSG00000189171
	ENSG00000159200	ENSG00000189180
	ENSG00000159216	ENSG00000189182
	ENSG00000185917	ENSG00000189184
	ENSG00000236830	ENSG00000189190
	ENSG00000273199	ENSG00000189195
	ENSG00000159267	ENSG00000189196
	ENSG00000185808	ENSG00000189212
	ENSG00000157538	ENSG00000189221
	ENSG00000157542	ENSG00000189223
	ENSG00000157554	ENSG00000189227
	ENSG00000235888	ENSG00000189229
	ENSG00000183527	ENSG00000189241
	ENSG00000185658	ENSG00000189266
	ENSG00000205581	ENSG00000189280
	ENSG00000157578	ENSG00000189283
	ENSG00000184809	ENSG00000189292
	ENSG00000184012	ENSG00000189298
	ENSG00000183421	ENSG00000189306
	ENSG00000141956	ENSG00000189308
	ENSG00000157617	ENSG00000189316
	ENSG00000173276	ENSG00000189319
	ENSG00000160180	ENSG00000189320
	ENSG00000160193	ENSG00000189334
	ENSG00000233056	ENSG00000189337
	ENSG00000160200	ENSG00000189339
	ENSG00000160201	ENSG00000189350
	ENSG00000160207	ENSG00000189362
	ENSG00000160213	ENSG00000189366
	ENSG00000232124	ENSG00000189367
	ENSG00000160226	ENSG00000189369
	ENSG00000229356	ENSG00000189376
	ENSG00000184787	ENSG00000189377
	ENSG00000184900	ENSG00000189403
	ENSG00000183255	ENSG00000189409
	ENSG00000160255	ENSG00000189410
	ENSG00000183250	ENSG00000189419
	ENSG00000235374	ENSG00000189420
	ENSG00000186866	ENSG00000189431
	ENSG00000173638	ENSG00000196072
	ENSG00000160284	ENSG00000196074
	ENSG00000160285	ENSG00000196081
	ENSG00000160294	ENSG00000196083
	ENSG00000160298	ENSG00000196096
	ENSG00000289421	ENSG00000196104
	ENSG00000160307	ENSG00000196110
	ENSG00000215568	ENSG00000196116
	ENSG00000183307	ENSG00000196118
	ENSG00000069998	ENSG00000196123
	ENSG00000093072	ENSG00000196126
	ENSG00000241832	ENSG00000196132
	ENSG00000131100	ENSG00000196136
	ENSG00000015475	ENSG00000196139
	ENSG00000243156	ENSG00000196141
	ENSG00000274602	ENSG00000196150
	ENSG00000100033	ENSG00000196151
	ENSG00000070413	ENSG00000196152
	ENSG00000100056	ENSG00000196154
	ENSG00000100075	ENSG00000196155
	ENSG00000070371	ENSG00000196159
	ENSG00000242259	ENSG00000196166
	ENSG00000070010	ENSG00000196167
	ENSG00000184113	ENSG00000196169
	ENSG00000184470	ENSG00000196172
	ENSG00000099889	ENSG00000196177
	ENSG00000099899	ENSG00000196182
	ENSG00000040608	ENSG00000196184
	ENSG00000128185	ENSG00000196187
	ENSG00000161133	ENSG00000196188
	ENSG00000099910	ENSG00000196189
	ENSG00000241973	ENSG00000196196
	ENSG00000272829	ENSG00000196199
	ENSG00000184436	ENSG00000196204
	ENSG00000183506	ENSG00000196208
	ENSG00000161179	ENSG00000196209
	ENSG00000100027	ENSG00000196214
	ENSG00000100030	ENSG00000196218
	ENSG00000100034	ENSG00000196220
	ENSG00000100038	ENSG00000196227
	ENSG00000275004	ENSG00000196230
	ENSG00000128322	ENSG00000196233
	ENSG00000187792	ENSG00000196235
	ENSG00000250479	ENSG00000196236
	ENSG00000099958	ENSG00000196247
	ENSG00000099998	ENSG00000196260
	ENSG00000138867	ENSG00000196262
	ENSG00000178026	ENSG00000196263
	ENSG00000282012	ENSG00000196267
	ENSG00000233577	ENSG00000196268
	ENSG00000100068	ENSG00000196273
	ENSG00000100099	ENSG00000196275
	ENSG00000100109	ENSG00000196277
	ENSG00000128294	ENSG00000196284
	ENSG00000100122	ENSG00000196290
	ENSG00000226912	ENSG00000196295
	ENSG00000169184	ENSG00000196296
	ENSG00000180957	ENSG00000196305
	ENSG00000100154	ENSG00000196312
	ENSG00000183765	ENSG00000196313
	ENSG00000100219	ENSG00000196323
	ENSG00000100263	ENSG00000196329
	ENSG00000100280	ENSG00000196337
	ENSG00000282816	ENSG00000196338
	ENSG00000100296	ENSG00000196341
	ENSG00000184117	ENSG00000196345
	ENSG00000100319	ENSG00000196352
	ENSG00000100325	ENSG00000196353
	ENSG00000227117	ENSG00000196357
	ENSG00000099985	ENSG00000196358
	ENSG00000099992	ENSG00000196361
	ENSG00000099995	ENSG00000196363
	ENSG00000099999	ENSG00000196364
	ENSG00000133488	ENSG00000196365
	ENSG00000128242	ENSG00000196366
	ENSG00000100029	ENSG00000196367
	ENSG00000167065	ENSG00000196368
	ENSG00000133422	ENSG00000196369
	ENSG00000198832	ENSG00000196371
	ENSG00000100078	ENSG00000196372
	ENSG00000100100	ENSG00000196376
	ENSG00000100105	ENSG00000196378
	ENSG00000184708	ENSG00000196381
	ENSG00000241878	ENSG00000196387
	ENSG00000183530	ENSG00000196388
	ENSG00000128254	ENSG00000196391
	ENSG00000100220	ENSG00000196396
	ENSG00000185666	ENSG00000196405
	ENSG00000133424	ENSG00000196407
	ENSG00000286592	ENSG00000196408
	ENSG00000100320	ENSG00000196411
	ENSG00000128284	ENSG00000196415
	ENSG00000100336	ENSG00000196417
	ENSG00000128335	ENSG00000196418
	ENSG00000100345	ENSG00000196419
	ENSG00000100348	ENSG00000196420
	ENSG00000100350	ENSG00000196421
	ENSG00000100353	ENSG00000196422
	ENSG00000100360	ENSG00000196428
	ENSG00000100362	ENSG00000196431
	ENSG00000128311	ENSG00000196433
	ENSG00000100385	ENSG00000196437
	ENSG00000133466	ENSG00000196440
	ENSG00000128340	ENSG00000196449
	ENSG00000100060	ENSG00000196453
	ENSG00000100065	ENSG00000196455
	ENSG00000128346	ENSG00000196456
	ENSG00000128298	ENSG00000196458
	ENSG00000184381	ENSG00000196459
	ENSG00000198792	ENSG00000196460
	ENSG00000244627	ENSG00000196465
	ENSG00000100201	ENSG00000196466
	ENSG00000100206	ENSG00000196468
	ENSG00000184949	ENSG00000196470
	ENSG00000228274	ENSG00000196476
	ENSG00000100221	ENSG00000196482
	ENSG00000183741	ENSG00000196497
	ENSG00000100307	ENSG00000196498
	ENSG00000100311	ENSG00000196502
	ENSG00000100316	ENSG00000196503
	ENSG00000187051	ENSG00000196504
	ENSG00000196588	ENSG00000196505
	ENSG00000289292	ENSG00000196507
	ENSG00000100372	ENSG00000196510
	ENSG00000100380	ENSG00000196511
	ENSG00000231993	ENSG00000196517
	ENSG00000235513	ENSG00000196526
	ENSG00000100399	ENSG00000196531
	ENSG00000100401	ENSG00000196535
	ENSG00000183864	ENSG00000196542
	ENSG00000100410	ENSG00000196544
	ENSG00000100413	ENSG00000196547
	ENSG00000100417	ENSG00000196549
	ENSG00000100418	ENSG00000196550
	ENSG00000100138	ENSG00000196557
	ENSG00000159958	ENSG00000196562
	ENSG00000100162	ENSG00000196565
	ENSG00000198951	ENSG00000196566
	ENSG00000184983	ENSG00000196569
	ENSG00000100207	ENSG00000196576
	ENSG00000235568	ENSG00000196584
	ENSG00000189306	ENSG00000196586
	ENSG00000182841	ENSG00000196588
	ENSG00000234009	ENSG00000196591
	ENSG00000100266	ENSG00000196597
	ENSG00000100271	ENSG00000196605
	ENSG00000100294	ENSG00000196611
	ENSG00000100304	ENSG00000196628
	ENSG00000159307	ENSG00000196632
	ENSG00000186976	ENSG00000196636
	ENSG00000130540	ENSG00000196639
	ENSG00000100341	ENSG00000196642
	ENSG00000188636	ENSG00000196646
	ENSG00000056487	ENSG00000196652
	ENSG00000226328	ENSG00000196653
	ENSG00000100364	ENSG00000196655
	ENSG00000231711	ENSG00000196659
	ENSG00000205643	ENSG00000196660
	ENSG00000277232	ENSG00000196663
	ENSG00000075275	ENSG00000196664
	ENSG00000100422	ENSG00000196666
	ENSG00000260708	ENSG00000196668
	ENSG00000100425	ENSG00000196670
	ENSG00000182858	ENSG00000196678
	ENSG00000100427	ENSG00000196683
	ENSG00000273253	ENSG00000196684
	ENSG00000128159	ENSG00000196693
	ENSG00000188130	ENSG00000196696
	ENSG00000185386	ENSG00000196700
	ENSG00000196576	ENSG00000196704
	ENSG00000205593	ENSG00000196705
	ENSG00000100241	ENSG00000196711
	ENSG00000100258	ENSG00000196712
	ENSG00000177989	ENSG00000196715
	ENSG00000217442	ENSG00000196724
	ENSG00000100288	ENSG00000196730
	ENSG00000100299	ENSG00000196735
	ENSG00000079974	ENSG00000196739
	ENSG00000091181	ENSG00000196741
	ENSG00000113851	ENSG00000196743
	ENSG00000144455	ENSG00000196747
	ENSG00000231249	ENSG00000196748
	ENSG00000235978	ENSG00000196754
	ENSG00000227110	ENSG00000196756
	ENSG00000070950	ENSG00000196757
	ENSG00000206573	ENSG00000196767
	ENSG00000156959	ENSG00000196772
	ENSG00000134072	ENSG00000196776
	ENSG00000171148	ENSG00000196781
	ENSG00000156990	ENSG00000196782
	ENSG00000163704	ENSG00000196787
	ENSG00000186162	ENSG00000196792
	ENSG00000157017	ENSG00000196793
	ENSG00000157020	ENSG00000196796
	ENSG00000285906	ENSG00000196810
	ENSG00000144560	ENSG00000196812
	ENSG00000157150	ENSG00000196814
	ENSG00000132155	ENSG00000196821
	ENSG00000088726	ENSG00000196826
	ENSG00000144713	ENSG00000196839
	ENSG00000144711	ENSG00000196843
	ENSG00000132182	ENSG00000196850
	ENSG00000244502	ENSG00000196860
	ENSG00000163528	ENSG00000196865
	ENSG00000154767	ENSG00000196866
	ENSG00000225733	ENSG00000196867
	ENSG00000131368	ENSG00000196872
	ENSG00000131381	ENSG00000196873
	ENSG00000131370	ENSG00000196876
	ENSG00000206562	ENSG00000196878
	ENSG00000206561	ENSG00000196890
	ENSG00000131373	ENSG00000196911
	ENSG00000206560	ENSG00000196912
	ENSG00000154813	ENSG00000196914
	ENSG00000131378	ENSG00000196917
	ENSG00000229271	ENSG00000196922
	ENSG00000182568	ENSG00000196923
	ENSG00000287069	ENSG00000196924
	ENSG00000163576	ENSG00000196932
	ENSG00000129810	ENSG00000196935
	ENSG00000151789	ENSG00000196937
	ENSG00000223791	ENSG00000196943
	ENSG00000197885	ENSG00000196950
	ENSG00000151090	ENSG00000196951
	ENSG00000151092	ENSG00000196954
	ENSG00000163491	ENSG00000196961
	ENSG00000033867	ENSG00000196967
	ENSG00000235493	ENSG00000196968
	ENSG00000163512	ENSG00000196972
	ENSG00000288926	ENSG00000196975
	ENSG00000144645	ENSG00000196976
	ENSG00000091317	ENSG00000196979
	ENSG00000144635	ENSG00000196981
	ENSG00000173705	ENSG00000196990
	ENSG00000153560	ENSG00000196998
	ENSG00000163539	ENSG00000197006
	ENSG00000271643	ENSG00000197008
	ENSG00000168016	ENSG00000197013
	ENSG00000178567	ENSG00000197016
	ENSG00000093167	ENSG00000197019
	ENSG00000270194	ENSG00000197020
	ENSG00000235257	ENSG00000197021
	ENSG00000187091	ENSG00000197024
	ENSG00000060971	ENSG00000197037
	ENSG00000229589	ENSG00000197043
	ENSG00000183873	ENSG00000197044
	ENSG00000168356	ENSG00000197045
	ENSG00000114745	ENSG00000197046
	ENSG00000144655	ENSG00000197050
	ENSG00000168329	ENSG00000197054
	ENSG00000287780	ENSG00000197056
	ENSG00000280739	ENSG00000197061
	ENSG00000223797	ENSG00000197062
	ENSG00000168038	ENSG00000197063
	ENSG00000187094	ENSG00000197070
	ENSG00000093183	ENSG00000197077
	ENSG00000230084	ENSG00000197081
	ENSG00000144647	ENSG00000197085
	ENSG00000160746	ENSG00000197093
	ENSG00000272121	ENSG00000197099
	ENSG00000271937	ENSG00000197102
	ENSG00000185219	ENSG00000197111
	ENSG00000178917	ENSG00000197114
	ENSG00000236869	ENSG00000197119
	ENSG00000163807	ENSG00000197121
	ENSG00000163812	ENSG00000197122
	ENSG00000163814	ENSG00000197124
	ENSG00000249992	ENSG00000197128
	ENSG00000230530	ENSG00000197134
	ENSG00000163818	ENSG00000197136
	ENSG00000163820	ENSG00000197140
	ENSG00000173578	ENSG00000197142
	ENSG00000163823	ENSG00000197147
	ENSG00000223552	ENSG00000197150
	ENSG00000163827	ENSG00000197153
	ENSG00000286570	ENSG00000197157
	ENSG00000178038	ENSG00000197162
	ENSG00000160799	ENSG00000197165
	ENSG00000181555	ENSG00000197168
	ENSG00000088727	ENSG00000197170
	ENSG00000260236	ENSG00000197180
	ENSG00000114650	ENSG00000197181
	ENSG00000163832	ENSG00000197182
	ENSG00000114646	ENSG00000197183
	ENSG00000173473	ENSG00000197191
	ENSG00000047849	ENSG00000197208
	ENSG00000164045	ENSG00000197217
	ENSG00000172113	ENSG00000197223
	ENSG00000164050	ENSG00000197226
	ENSG00000164051	ENSG00000197238
	ENSG00000244380	ENSG00000197241
	ENSG00000164054	ENSG00000197245
	ENSG00000114268	ENSG00000197249
	ENSG00000010256	ENSG00000197253
	ENSG00000225697	ENSG00000197256
	ENSG00000008300	ENSG00000197261
	ENSG00000213672	ENSG00000197265
	ENSG00000068745	ENSG00000197275
	ENSG00000114302	ENSG00000197279
	ENSG00000178537	ENSG00000197283
	ENSG00000221883	ENSG00000197291
	ENSG00000223343	ENSG00000197296
	ENSG00000178149	ENSG00000197299
	ENSG00000178035	ENSG00000197301
	ENSG00000198218	ENSG00000197302
	ENSG00000172053	ENSG00000197312
	ENSG00000172046	ENSG00000197321
	ENSG00000172037	ENSG00000197323
	ENSG00000177352	ENSG00000197324
	ENSG00000188315	ENSG00000197329
	ENSG00000114316	ENSG00000197332
	ENSG00000233276	ENSG00000197343
	ENSG00000067560	ENSG00000197345
	ENSG00000173531	ENSG00000197355
	ENSG00000173540	ENSG00000197361
	ENSG00000176095	ENSG00000197362
	ENSG00000182179	ENSG00000197363
	ENSG00000183763	ENSG00000197372
	ENSG00000164076	ENSG00000197375
	ENSG00000164077	ENSG00000197380
	ENSG00000235016	ENSG00000197381
	ENSG00000214706	ENSG00000197385
	ENSG00000114383	ENSG00000197386
	ENSG00000068028	ENSG00000197405
	ENSG00000114388	ENSG00000197408
	ENSG00000126062	ENSG00000197409
	ENSG00000007402	ENSG00000197415
	ENSG00000088543	ENSG00000197417
	ENSG00000114737	ENSG00000197429
	ENSG00000288988	ENSG00000197430
	ENSG00000145041	ENSG00000197442
	ENSG00000114767	ENSG00000197444
	ENSG00000162244	ENSG00000197446
	ENSG00000164086	ENSG00000197448
	ENSG00000164087	ENSG00000197451
	ENSG00000247596	ENSG00000197457
	ENSG00000164091	ENSG00000197461
	ENSG00000163930	ENSG00000197462
	ENSG00000010319	ENSG00000197465
	ENSG00000114854	ENSG00000197467
	ENSG00000168268	ENSG00000197471
	ENSG00000163939	ENSG00000197472
	ENSG00000016864	ENSG00000197475
	ENSG00000114904	ENSG00000197483
	ENSG00000163933	ENSG00000197496
	ENSG00000163931	ENSG00000197497
	ENSG00000272886	ENSG00000197498
	ENSG00000016391	ENSG00000197506
	ENSG00000113812	ENSG00000197520
	ENSG00000113811	ENSG00000197530
	ENSG00000265992	ENSG00000197535
	ENSG00000114251	ENSG00000197536
	ENSG00000187672	ENSG00000197540
	ENSG00000163946	ENSG00000197548
	ENSG00000163947	ENSG00000197555
	ENSG00000144730	ENSG00000197557
	ENSG00000163666	ENSG00000197558
	ENSG00000287502	ENSG00000197561
	ENSG00000168374	ENSG00000197562
	ENSG00000174839	ENSG00000197563
	ENSG00000168291	ENSG00000197565
	ENSG00000168306	ENSG00000197566
	ENSG00000163689	ENSG00000197568
	ENSG00000189283	ENSG00000197579
	ENSG00000226360	ENSG00000197580
	ENSG00000241472	ENSG00000197584
	ENSG00000163618	ENSG00000197586
	ENSG00000163634	ENSG00000197594
	ENSG00000163636	ENSG00000197599
	ENSG00000163637	ENSG00000197601
	ENSG00000163638	ENSG00000197603
	ENSG00000151276	ENSG00000197608
	ENSG00000144749	ENSG00000197614
	ENSG00000172340	ENSG00000197619
	ENSG00000163377	ENSG00000197620
	ENSG00000163378	ENSG00000197622
	ENSG00000144747	ENSG00000197629
	ENSG00000144744	ENSG00000197632
	ENSG00000114541	ENSG00000197635
	ENSG00000163412	ENSG00000197646
	ENSG00000241163	ENSG00000197647
	ENSG00000163602	ENSG00000197653
	ENSG00000144736	ENSG00000197694
	ENSG00000121440	ENSG00000197696
	ENSG00000243422	ENSG00000197702
	ENSG00000227124	ENSG00000197705
	ENSG00000169855	ENSG00000197712
	ENSG00000114480	ENSG00000197713
	ENSG00000206538	ENSG00000197714
	ENSG00000184500	ENSG00000197721
	ENSG00000178700	ENSG00000197724
	ENSG00000170854	ENSG00000197728
	ENSG00000289509	ENSG00000197734
	ENSG00000080819	ENSG00000197744
	ENSG00000239445	ENSG00000197746
	ENSG00000057019	ENSG00000197747
	ENSG00000168386	ENSG00000197748
	ENSG00000154174	ENSG00000197753
	ENSG00000138468	ENSG00000197756
	ENSG00000242299	ENSG00000197757
	ENSG00000066422	ENSG00000197763
	ENSG00000114391	ENSG00000197766
	ENSG00000114423	ENSG00000197769
	ENSG00000242759	ENSG00000197771
	ENSG00000196776	ENSG00000197774
	ENSG00000114446	ENSG00000197776
	ENSG00000163507	ENSG00000197779
	ENSG00000163530	ENSG00000197780
	ENSG00000121570	ENSG00000197782
	ENSG00000144848	ENSG00000197785
	ENSG00000091986	ENSG00000197798
	ENSG00000163606	ENSG00000197808
	ENSG00000163608	ENSG00000197813
	ENSG00000176542	ENSG00000197818
	ENSG00000121579	ENSG00000197822
	ENSG00000163617	ENSG00000197837
	ENSG00000181722	ENSG00000197838
	ENSG00000185565	ENSG00000197841
	ENSG00000239268	ENSG00000197847
	ENSG00000144847	ENSG00000197852
	ENSG00000121578	ENSG00000197857
	ENSG00000241155	ENSG00000197858
	ENSG00000176142	ENSG00000197859
	ENSG00000121594	ENSG00000197860
	ENSG00000121577	ENSG00000197863
	ENSG00000138495	ENSG00000197870
	ENSG00000082701	ENSG00000197872
	ENSG00000163428	ENSG00000197879
	ENSG00000163430	ENSG00000197880
	ENSG00000113924	ENSG00000197885
	ENSG00000144840	ENSG00000197889
	ENSG00000286827	ENSG00000197892
	ENSG00000051341	ENSG00000197894
	ENSG00000180353	ENSG00000197901
	ENSG00000173230	ENSG00000197903
	ENSG00000173226	ENSG00000197905
	ENSG00000145103	ENSG00000197912
	ENSG00000160124	ENSG00000197928
	ENSG00000196981	ENSG00000197930
	ENSG00000114030	ENSG00000197933
	ENSG00000138496	ENSG00000197935
	ENSG00000169087	ENSG00000197937
	ENSG00000082684	ENSG00000197943
	ENSG00000173175	ENSG00000197948
	ENSG00000206527	ENSG00000197951
	ENSG00000065534	ENSG00000197956
	ENSG00000175455	ENSG00000197958
	ENSG00000082781	ENSG00000197959
	ENSG00000173706	ENSG00000197961
	ENSG00000221955	ENSG00000197965
	ENSG00000163848	ENSG00000197969
	ENSG00000114520	ENSG00000197971
	ENSG00000144909	ENSG00000197976
	ENSG00000189366	ENSG00000197977
	ENSG00000114544	ENSG00000197978
	ENSG00000163884	ENSG00000197980
	ENSG00000070476	ENSG00000197982
	ENSG00000287784	ENSG00000197989
	ENSG00000163870	ENSG00000197992
	ENSG00000074416	ENSG00000197993
	ENSG00000175792	ENSG00000198000
	ENSG00000179348	ENSG00000198001
	ENSG00000163902	ENSG00000198003
	ENSG00000261159	ENSG00000198010
	ENSG00000287110	ENSG00000198015
	ENSG00000114656	ENSG00000198018
	ENSG00000169714	ENSG00000198019
	ENSG00000286729	ENSG00000198026
	ENSG00000184897	ENSG00000198028
	ENSG00000251474	ENSG00000198034
	ENSG00000129071	ENSG00000198039
	ENSG00000004399	ENSG00000198040
	ENSG00000172765	ENSG00000198042
	ENSG00000248243	ENSG00000198046
	ENSG00000253540	ENSG00000198053
	ENSG00000196455	ENSG00000198054
	ENSG00000034533	ENSG00000198055
	ENSG00000250608	ENSG00000198056
	ENSG00000114686	ENSG00000198060
	ENSG00000196353	ENSG00000198075
	ENSG00000163781	ENSG00000198077
	ENSG00000154917	ENSG00000198081
	ENSG00000174640	ENSG00000198087
	ENSG00000163785	ENSG00000198088
	ENSG00000114019	ENSG00000198089
	ENSG00000129055	ENSG00000198093
	ENSG00000240086	ENSG00000198105
	ENSG00000174579	ENSG00000198108
	ENSG00000118007	ENSG00000198113
	ENSG00000239213	ENSG00000198121
	ENSG00000158163	ENSG00000198125
	ENSG00000138231	ENSG00000198130
	ENSG00000114107	ENSG00000198131
	ENSG00000051382	ENSG00000198133
	ENSG00000184432	ENSG00000198142
	ENSG00000114113	ENSG00000198146
	ENSG00000114115	ENSG00000198155
	ENSG00000163864	ENSG00000198157
	ENSG00000114126	ENSG00000198160
	ENSG00000175066	ENSG00000198162
	ENSG00000114127	ENSG00000198168
	ENSG00000175054	ENSG00000198169
	ENSG00000163710	ENSG00000198171
	ENSG00000188582	ENSG00000198176
	ENSG00000268129	ENSG00000198178
	ENSG00000181804	ENSG00000198182
	ENSG00000152952	ENSG00000198185
	ENSG00000114698	ENSG00000198189
	ENSG00000188313	ENSG00000198198
	ENSG00000285557	ENSG00000198203
	ENSG00000071794	ENSG00000198205
	ENSG00000047457	ENSG00000198208
	ENSG00000163762	ENSG00000198218
	ENSG00000169908	ENSG00000198221
	ENSG00000018408	ENSG00000198223
	ENSG00000114744	ENSG00000198231
	ENSG00000206199	ENSG00000198242
	ENSG00000070087	ENSG00000198246
	ENSG00000120742	ENSG00000198252
	ENSG00000181788	ENSG00000198258
	ENSG00000174946	ENSG00000198265
	ENSG00000174944	ENSG00000198270
	ENSG00000181631	ENSG00000198276
	ENSG00000169313	ENSG00000198286
	ENSG00000229619	ENSG00000198298
	ENSG00000244268	ENSG00000198301
	ENSG00000174953	ENSG00000198315
	ENSG00000240045	ENSG00000198324
	ENSG00000114805	ENSG00000198331
	ENSG00000114850	ENSG00000198336
	ENSG00000243926	ENSG00000198342
	ENSG00000240875	ENSG00000198346
	ENSG00000163660	ENSG00000198354
	ENSG00000197415	ENSG00000198355
	ENSG00000079257	ENSG00000198356
	ENSG00000118849	ENSG00000198363
	ENSG00000169255	ENSG00000198369
	ENSG00000196542	ENSG00000198373
	ENSG00000234851	ENSG00000198380
	ENSG00000114200	ENSG00000198382
	ENSG00000169064	ENSG00000198393
	ENSG00000174776	ENSG00000198398
	ENSG00000114209	ENSG00000198399
	ENSG00000173905	ENSG00000198400
	ENSG00000085276	ENSG00000198406
	ENSG00000184378	ENSG00000198408
	ENSG00000171757	ENSG00000198416
	ENSG00000173889	ENSG00000198417
	ENSG00000013293	ENSG00000198420
	ENSG00000163584	ENSG00000198429
	ENSG00000163577	ENSG00000198431
	ENSG00000154310	ENSG00000198435
	ENSG00000075651	ENSG00000198440
	ENSG00000121858	ENSG00000198453
	ENSG00000144959	ENSG00000198455
	ENSG00000288895	ENSG00000198464
	ENSG00000177565	ENSG00000198466
	ENSG00000237978	ENSG00000198467
	ENSG00000172667	ENSG00000198468
	ENSG00000171121	ENSG00000198478
	ENSG00000114450	ENSG00000198482
	ENSG00000136522	ENSG00000198483
	ENSG00000114757	ENSG00000198492
	ENSG00000205981	ENSG00000198496
	ENSG00000289435	ENSG00000198498
	ENSG00000240063	ENSG00000198502
	ENSG00000043093	ENSG00000198513
	ENSG00000078070	ENSG00000198515
	ENSG00000078081	ENSG00000198517
	ENSG00000053524	ENSG00000198520
	ENSG00000172578	ENSG00000198521
	ENSG00000114770	ENSG00000198522
	ENSG00000272721	ENSG00000198523
	ENSG00000214160	ENSG00000198526
	ENSG00000163888	ENSG00000198535
	ENSG00000114859	ENSG00000198538
	ENSG00000090534	ENSG00000198546
	ENSG00000177383	ENSG00000198547
	ENSG00000187068	ENSG00000198551
	ENSG00000113790	ENSG00000198554
	ENSG00000229638	ENSG00000198556
	ENSG00000163900	ENSG00000198561
	ENSG00000163898	ENSG00000198563
	ENSG00000073792	ENSG00000198576
	ENSG00000136527	ENSG00000198585
	ENSG00000058866	ENSG00000198586
	ENSG00000113838	ENSG00000198589
	ENSG00000197099	ENSG00000198590
	ENSG00000263826	ENSG00000198598
	ENSG00000163918	ENSG00000198604
	ENSG00000163923	ENSG00000198612
	ENSG00000127241	ENSG00000198624
	ENSG00000157005	ENSG00000198625
	ENSG00000270959	ENSG00000198626
	ENSG00000234076	ENSG00000198642
	ENSG00000090530	ENSG00000198646
	ENSG00000163347	ENSG00000198648
	ENSG00000114279	ENSG00000198650
	ENSG00000180611	ENSG00000198663
	ENSG00000178732	ENSG00000198668
	ENSG00000133657	ENSG00000198673
	ENSG00000145014	ENSG00000198677
	ENSG00000041802	ENSG00000198680
	ENSG00000173950	ENSG00000198682
	ENSG00000114331	ENSG00000198689
	ENSG00000184203	ENSG00000198690
	ENSG00000061938	ENSG00000198691
	ENSG00000260261	ENSG00000198692
	ENSG00000185485	ENSG00000198695
	ENSG00000072274	ENSG00000198700
	ENSG00000163958	ENSG00000198707
	ENSG00000145107	ENSG00000198712
	ENSG00000163960	ENSG00000198715
	ENSG00000163961	ENSG00000198718
	ENSG00000185798	ENSG00000198719
	ENSG00000232065	ENSG00000198720
	ENSG00000288990	ENSG00000198721
	ENSG00000174007	ENSG00000198722
	ENSG00000114503	ENSG00000198723
	ENSG00000119227	ENSG00000198727
	ENSG00000163975	ENSG00000198728
	ENSG00000075711	ENSG00000198729
	ENSG00000161267	ENSG00000198730
	ENSG00000214135	ENSG00000198734
	ENSG00000145016	ENSG00000198736
	ENSG00000114473	ENSG00000198739
	ENSG00000226435	ENSG00000198740
	ENSG00000186777	ENSG00000198742
	ENSG00000182903	ENSG00000198743
	ENSG00000169020	ENSG00000198746
	ENSG00000169026	ENSG00000198752
	ENSG00000249592	ENSG00000198753
	ENSG00000168993	ENSG00000198754
	ENSG00000178950	ENSG00000198755
	ENSG00000145214	ENSG00000198756
	ENSG00000145217	ENSG00000198759
	ENSG00000178222	ENSG00000198763
	ENSG00000159674	ENSG00000198765
	ENSG00000159692	ENSG00000198768
	ENSG00000244459	ENSG00000198771
	ENSG00000174137	ENSG00000198774
	ENSG00000163950	ENSG00000198780
	ENSG00000168936	ENSG00000198783
	ENSG00000168924	ENSG00000198785
	ENSG00000185049	ENSG00000198786
	ENSG00000123933	ENSG00000198791
	ENSG00000159733	ENSG00000198792
	ENSG00000168884	ENSG00000198793
	ENSG00000109736	ENSG00000198794
	ENSG00000087269	ENSG00000198795
	ENSG00000163956	ENSG00000198796
	ENSG00000284727	ENSG00000198797
	ENSG00000132406	ENSG00000198798
	ENSG00000145220	ENSG00000198799
	ENSG00000168818	ENSG00000198804
	ENSG00000170891	ENSG00000198805
	ENSG00000173040	ENSG00000198814
	ENSG00000072832	ENSG00000198815
	ENSG00000251580	ENSG00000198816
	ENSG00000178988	ENSG00000198818
	ENSG00000287104	ENSG00000198821
	ENSG00000109519	ENSG00000198822
	ENSG00000196526	ENSG00000198824
	ENSG00000163995	ENSG00000198825
	ENSG00000087008	ENSG00000198826
	ENSG00000288075	ENSG00000198829
	ENSG00000109667	ENSG00000198830
	ENSG00000071127	ENSG00000198832
	ENSG00000178163	ENSG00000198833
	ENSG00000002587	ENSG00000198836
	ENSG00000157869	ENSG00000198837
	ENSG00000038219	ENSG00000198838
	ENSG00000248360	ENSG00000198839
	ENSG00000247624	ENSG00000198840
	ENSG00000249252	ENSG00000198841
	ENSG00000118564	ENSG00000198842
	ENSG00000137440	ENSG00000198843
	ENSG00000007062	ENSG00000198844
	ENSG00000169762	ENSG00000198846
	ENSG00000169744	ENSG00000198848
	ENSG00000249998	ENSG00000198851
	ENSG00000151552	ENSG00000198853
	ENSG00000249502	ENSG00000198855
	ENSG00000163257	ENSG00000198856
	ENSG00000178177	ENSG00000198858
	ENSG00000152990	ENSG00000198860
	ENSG00000237350	ENSG00000198862
	ENSG00000109819	ENSG00000198863
	ENSG00000289201	ENSG00000198865
	ENSG00000109606	ENSG00000198870
	ENSG00000181982	ENSG00000198873
	ENSG00000153012	ENSG00000198874
	ENSG00000109618	ENSG00000198876
	ENSG00000091490	ENSG00000198879
	ENSG00000240005	ENSG00000198883
	ENSG00000047365	ENSG00000198885
	ENSG00000181826	ENSG00000198886
	ENSG00000231160	ENSG00000198887
	ENSG00000174123	ENSG00000198888
	ENSG00000121895	ENSG00000198889
	ENSG00000035928	ENSG00000198890
	ENSG00000163682	ENSG00000198892
	ENSG00000109814	ENSG00000198894
	ENSG00000163683	ENSG00000198898
	ENSG00000121892	ENSG00000198899
	ENSG00000163694	ENSG00000198900
	ENSG00000287182	ENSG00000198901
	ENSG00000163697	ENSG00000198908
	ENSG00000188848	ENSG00000198909
	ENSG00000124406	ENSG00000198910
	ENSG00000163281	ENSG00000198911
	ENSG00000163285	ENSG00000198912
	ENSG00000249936	ENSG00000198914
	ENSG00000169019	ENSG00000198915
	ENSG00000145244	ENSG00000198917
	ENSG00000170448	ENSG00000198918
	ENSG00000198515	ENSG00000198919
	ENSG00000135605	ENSG00000198920
	ENSG00000075539	ENSG00000198924
	ENSG00000145247	ENSG00000198925
	ENSG00000163069	ENSG00000198929
	ENSG00000109189	ENSG00000198931
	ENSG00000286161	ENSG00000198932
	ENSG00000226887	ENSG00000198933
	ENSG00000184178	ENSG00000198934
	ENSG00000072201	ENSG00000198937
	ENSG00000109220	ENSG00000198938
	ENSG00000128052	ENSG00000198939
	ENSG00000134852	ENSG00000198945
	ENSG00000109255	ENSG00000198947
	ENSG00000157426	ENSG00000198948
	ENSG00000128059	ENSG00000198951
	ENSG00000289393	ENSG00000198952
	ENSG00000171476	ENSG00000198954
	ENSG00000128040	ENSG00000198959
	ENSG00000084092	ENSG00000198960
	ENSG00000289308	ENSG00000198961
	ENSG00000145241	ENSG00000198963
	ENSG00000033178	ENSG00000198964
	ENSG00000083896	ENSG00000198984
	ENSG00000173597	ENSG00000199023
	ENSG00000132465	ENSG00000199047
	ENSG00000132463	ENSG00000199077
	ENSG00000289019	ENSG00000199283
	ENSG00000156140	ENSG00000199377
	ENSG00000163626	ENSG00000199436
	ENSG00000132466	ENSG00000199477
	ENSG00000169435	ENSG00000199568
	ENSG00000163735	ENSG00000199570
	ENSG00000163734	ENSG00000199879
	ENSG00000081041	ENSG00000199944
	ENSG00000251185	ENSG00000199959
	ENSG00000163743	ENSG00000199961
	ENSG00000138769	ENSG00000199990
	ENSG00000138757	ENSG00000200021
	ENSG00000198301	ENSG00000200060
	ENSG00000169245	ENSG00000200087
	ENSG00000138750	ENSG00000200156
	ENSG00000138760	ENSG00000200168
	ENSG00000289586	ENSG00000200169
	ENSG00000118816	ENSG00000200293
	ENSG00000138767	ENSG00000200309
	ENSG00000249565	ENSG00000200314
	ENSG00000287632	ENSG00000200334
	ENSG00000260278	ENSG00000200394
	ENSG00000163291	ENSG00000200502
	ENSG00000163297	ENSG00000200534
	ENSG00000138669	ENSG00000200587
	ENSG00000138670	ENSG00000200789
	ENSG00000138668	ENSG00000200792
	ENSG00000152795	ENSG00000200795
	ENSG00000249242	ENSG00000200796
	ENSG00000145284	ENSG00000200847
	ENSG00000189308	ENSG00000200879
	ENSG00000145287	ENSG00000200913
	ENSG00000173085	ENSG00000200959
	ENSG00000173083	ENSG00000200972
	ENSG00000163312	ENSG00000200997
	ENSG00000163322	ENSG00000201021
	ENSG00000250546	ENSG00000201027
	ENSG00000163625	ENSG00000201041
	ENSG00000109339	ENSG00000201098
	ENSG00000145332	ENSG00000201183
	ENSG00000198189	ENSG00000201208
	ENSG00000152583	ENSG00000201229
	ENSG00000118777	ENSG00000201574
	ENSG00000163644	ENSG00000201581
	ENSG00000177432	ENSG00000201592
	ENSG00000138640	ENSG00000201643
	ENSG00000185477	ENSG00000201654
	ENSG00000145335	ENSG00000201699
	ENSG00000187653	ENSG00000201772
	ENSG00000249152	ENSG00000201785
	ENSG00000163106	ENSG00000201801
	ENSG00000182168	ENSG00000201988
	ENSG00000163116	ENSG00000201998
	ENSG00000168785	ENSG00000202198
	ENSG00000151247	ENSG00000202229
	ENSG00000197894	ENSG00000202242
	ENSG00000145331	ENSG00000202272
	ENSG00000109270	ENSG00000202337
	ENSG00000164031	ENSG00000202354
	ENSG00000164032	ENSG00000202360
	ENSG00000145358	ENSG00000202408
	ENSG00000164035	ENSG00000202538
	ENSG00000138814	ENSG00000202569
	ENSG00000109323	ENSG00000203279
	ENSG00000109332	ENSG00000203280
	ENSG00000164037	ENSG00000203288
	ENSG00000164038	ENSG00000203321
	ENSG00000164039	ENSG00000203325
	ENSG00000138778	ENSG00000203326
	ENSG00000169836	ENSG00000203395
	ENSG00000168772	ENSG00000203441
	ENSG00000138777	ENSG00000203446
	ENSG00000138785	ENSG00000203485
	ENSG00000145348	ENSG00000203497
	ENSG00000155011	ENSG00000203499
	ENSG00000138801	ENSG00000203546
	ENSG00000245293	ENSG00000203565
	ENSG00000234492	ENSG00000203585
	ENSG00000164089	ENSG00000203601
	ENSG00000188517	ENSG00000203618
	ENSG00000247950	ENSG00000203635
	ENSG00000138794	ENSG00000203650
	ENSG00000170522	ENSG00000203666
	ENSG00000164093	ENSG00000203667
	ENSG00000145365	ENSG00000203668
	ENSG00000138658	ENSG00000203688
	ENSG00000249532	ENSG00000203697
	ENSG00000250046	ENSG00000203705
	ENSG00000196656	ENSG00000203706
	ENSG00000145349	ENSG00000203709
	ENSG00000180801	ENSG00000203710
	ENSG00000174599	ENSG00000203711
	ENSG00000164099	ENSG00000203721
	ENSG00000150961	ENSG00000203722
	ENSG00000178636	ENSG00000203724
	ENSG00000164096	ENSG00000203739
	ENSG00000283050	ENSG00000203740
	ENSG00000138735	ENSG00000203747
	ENSG00000164109	ENSG00000203760
	ENSG00000138738	ENSG00000203761
	ENSG00000186867	ENSG00000203778
	ENSG00000164111	ENSG00000203780
	ENSG00000145386	ENSG00000203782
	ENSG00000138686	ENSG00000203783
	ENSG00000224786	ENSG00000203791
	ENSG00000170917	ENSG00000203799
	ENSG00000151458	ENSG00000203804
	ENSG00000164073	ENSG00000203805
	ENSG00000164040	ENSG00000203808
	ENSG00000248187	ENSG00000203809
	ENSG00000151466	ENSG00000203811
	ENSG00000250241	ENSG00000203814
	ENSG00000189184	ENSG00000203852
	ENSG00000250777	ENSG00000203857
	ENSG00000151012	ENSG00000203865
	ENSG00000109381	ENSG00000203872
	ENSG00000109390	ENSG00000203875
	ENSG00000273247	ENSG00000203876
	ENSG00000145391	ENSG00000203877
	ENSG00000196782	ENSG00000203879
	ENSG00000196951	ENSG00000203880
	ENSG00000153132	ENSG00000203883
	ENSG00000109436	ENSG00000203896
	ENSG00000170153	ENSG00000203907
	ENSG00000248810	ENSG00000203908
	ENSG00000109452	ENSG00000203909
	ENSG00000228981	ENSG00000203930
	ENSG00000249741	ENSG00000203943
	ENSG00000250361	ENSG00000203950
	ENSG00000164164	ENSG00000203952
	ENSG00000151612	ENSG00000203965
	ENSG00000120519	ENSG00000203993
	ENSG00000137473	ENSG00000203995
	ENSG00000164169	ENSG00000203999
	ENSG00000151623	ENSG00000204003
	ENSG00000198589	ENSG00000204010
	ENSG00000109686	ENSG00000204025
	ENSG00000251611	ENSG00000204044
	ENSG00000059691	ENSG00000204053
	ENSG00000109670	ENSG00000204054
	ENSG00000170006	ENSG00000204055
	ENSG00000169989	ENSG00000204060
	ENSG00000287642	ENSG00000204065
	ENSG00000287216	ENSG00000204070
	ENSG00000145428	ENSG00000204071
	ENSG00000145423	ENSG00000204084
	ENSG00000171566	ENSG00000204091
	ENSG00000171560	ENSG00000204092
	ENSG00000171557	ENSG00000204099
	ENSG00000164114	ENSG00000204103
	ENSG00000256043	ENSG00000204104
	ENSG00000145431	ENSG00000204110
	ENSG00000164125	ENSG00000204116
	ENSG00000205208	ENSG00000204118
	ENSG00000171497	ENSG00000204120
	ENSG00000145414	ENSG00000204130
	ENSG00000145416	ENSG00000204131
	ENSG00000170088	ENSG00000204136
	ENSG00000196104	ENSG00000204138
	ENSG00000137628	ENSG00000204140
	ENSG00000181381	ENSG00000204147
	ENSG00000145439	ENSG00000204148
	ENSG00000154447	ENSG00000204152
	ENSG00000137601	ENSG00000204160
	ENSG00000056050	ENSG00000204161
	ENSG00000198948	ENSG00000204165
	ENSG00000109576	ENSG00000204173
	ENSG00000245213	ENSG00000204175
	ENSG00000164104	ENSG00000204177
	ENSG00000272870	ENSG00000204178
	ENSG00000164107	ENSG00000204186
	ENSG00000164117	ENSG00000204209
	ENSG00000164120	ENSG00000204217
	ENSG00000150625	ENSG00000204219
	ENSG00000248980	ENSG00000204220
	ENSG00000038002	ENSG00000204227
	ENSG00000177822	ENSG00000204228
	ENSG00000129187	ENSG00000204231
	ENSG00000251359	ENSG00000204237
	ENSG00000232648	ENSG00000204241
	ENSG00000182552	ENSG00000204248
	ENSG00000164303	ENSG00000204252
	ENSG00000180712	ENSG00000204256
	ENSG00000168310	ENSG00000204257
	ENSG00000271538	ENSG00000204261
	ENSG00000164305	ENSG00000204262
	ENSG00000151725	ENSG00000204264
	ENSG00000151726	ENSG00000204267
	ENSG00000164323	ENSG00000204271
	ENSG00000109771	ENSG00000204272
	ENSG00000109775	ENSG00000204277
	ENSG00000168491	ENSG00000204278
	ENSG00000154553	ENSG00000204283
	ENSG00000154556	ENSG00000204287
	ENSG00000083857	ENSG00000204291
	ENSG00000179046	ENSG00000204301
	ENSG00000164366	ENSG00000204304
	ENSG00000248925	ENSG00000204305
	ENSG00000221990	ENSG00000204308
	ENSG00000206077	ENSG00000204310
	ENSG00000028310	ENSG00000204311
	ENSG00000113504	ENSG00000204314
	ENSG00000164362	ENSG00000204315
	ENSG00000049656	ENSG00000204316
	ENSG00000153395	ENSG00000204323
	ENSG00000185986	ENSG00000204344
	ENSG00000188002	ENSG00000204347
	ENSG00000171421	ENSG00000204348
	ENSG00000113430	ENSG00000204351
	ENSG00000170561	ENSG00000204352
	ENSG00000248973	ENSG00000204356
	ENSG00000250529	ENSG00000204366
	ENSG00000250579	ENSG00000204370
	ENSG00000286753	ENSG00000204371
	ENSG00000133398	ENSG00000204381
	ENSG00000037474	ENSG00000204385
	ENSG00000215217	ENSG00000204386
	ENSG00000124279	ENSG00000204387
	ENSG00000112902	ENSG00000204388
	ENSG00000150756	ENSG00000204389
	ENSG00000164237	ENSG00000204390
	ENSG00000259802	ENSG00000204392
	ENSG00000112977	ENSG00000204394
	ENSG00000039139	ENSG00000204396
	ENSG00000154122	ENSG00000204397
	ENSG00000173545	ENSG00000204403
	ENSG00000154153	ENSG00000204406
	ENSG00000145555	ENSG00000204410
	ENSG00000249199	ENSG00000204420
	ENSG00000248605	ENSG00000204424
	ENSG00000113360	ENSG00000204427
	ENSG00000113384	ENSG00000204428
	ENSG00000150712	ENSG00000204435
	ENSG00000056097	ENSG00000204438
	ENSG00000249572	ENSG00000204439
	ENSG00000151388	ENSG00000204442
	ENSG00000215158	ENSG00000204444
	ENSG00000250234	ENSG00000204446
	ENSG00000113456	ENSG00000204463
	ENSG00000145626	ENSG00000204469
	ENSG00000168671	ENSG00000204472
	ENSG00000164187	ENSG00000204475
	ENSG00000152620	ENSG00000204482
	ENSG00000250155	ENSG00000204498
	ENSG00000285967	ENSG00000204514
	ENSG00000197603	ENSG00000204516
	ENSG00000113569	ENSG00000204519
	ENSG00000113594	ENSG00000204520
	ENSG00000164327	ENSG00000204524
	ENSG00000082074	ENSG00000204525
	ENSG00000153071	ENSG00000204529
	ENSG00000113638	ENSG00000204531
	ENSG00000132356	ENSG00000204536
	ENSG00000145592	ENSG00000204538
	ENSG00000083720	ENSG00000204540
	ENSG00000250722	ENSG00000204542
	ENSG00000287263	ENSG00000204560
	ENSG00000112972	ENSG00000204564
	ENSG00000151882	ENSG00000204568
	ENSG00000151881	ENSG00000204569
	ENSG00000172244	ENSG00000204574
	ENSG00000172239	ENSG00000204576
	ENSG00000248092	ENSG00000204577
	ENSG00000251141	ENSG00000204580
	ENSG00000170571	ENSG00000204581
	ENSG00000289056	ENSG00000204590
	ENSG00000164172	ENSG00000204592
	ENSG00000185305	ENSG00000204595
	ENSG00000067248	ENSG00000204599
	ENSG00000067113	ENSG00000204603
	ENSG00000177058	ENSG00000204604
	ENSG00000134352	ENSG00000204610
	ENSG00000164512	ENSG00000204611
	ENSG00000226221	ENSG00000204613
	ENSG00000155545	ENSG00000204614
	ENSG00000145632	ENSG00000204616
	ENSG00000113448	ENSG00000204618
	ENSG00000035499	ENSG00000204619
	ENSG00000164181	ENSG00000204620
	ENSG00000049167	ENSG00000204622
	ENSG00000188725	ENSG00000204623
	ENSG00000288936	ENSG00000204624
	ENSG00000086189	ENSG00000204625
	ENSG00000153006	ENSG00000204628
	ENSG00000049192	ENSG00000204632
	ENSG00000123219	ENSG00000204634
	ENSG00000113595	ENSG00000204642
	ENSG00000197860	ENSG00000204644
	ENSG00000229666	ENSG00000204650
	ENSG00000134061	ENSG00000204653
	ENSG00000280187	ENSG00000204655
	ENSG00000183323	ENSG00000204659
	ENSG00000249437	ENSG00000204673
	ENSG00000145736	ENSG00000204681
	ENSG00000113048	ENSG00000204682
	ENSG00000178175	ENSG00000204685
	ENSG00000272081	ENSG00000204706
	ENSG00000272525	ENSG00000204709
	ENSG00000164331	ENSG00000204710
	ENSG00000171617	ENSG00000204711
	ENSG00000164347	ENSG00000204713
	ENSG00000198780	ENSG00000204740
	ENSG00000176928	ENSG00000204758
	ENSG00000145700	ENSG00000204764
	ENSG00000247372	ENSG00000204767
	ENSG00000113163	ENSG00000204778
	ENSG00000152359	ENSG00000204789
	ENSG00000249014	ENSG00000204791
	ENSG00000164220	ENSG00000204815
	ENSG00000132846	ENSG00000204822
	ENSG00000164253	ENSG00000204837
	ENSG00000171530	ENSG00000204839
	ENSG00000132842	ENSG00000204842
	ENSG00000245556	ENSG00000204843
	ENSG00000145685	ENSG00000204850
	ENSG00000113273	ENSG00000204851
	ENSG00000132837	ENSG00000204852
	ENSG00000152413	ENSG00000204856
	ENSG00000250258	ENSG00000204859
	ENSG00000177034	ENSG00000204860
	ENSG00000164300	ENSG00000204866
	ENSG00000289317	ENSG00000204872
	ENSG00000249042	ENSG00000204882
	ENSG00000189127	ENSG00000204894
	ENSG00000228716	ENSG00000204899
	ENSG00000251450	ENSG00000204904
	ENSG00000247572	ENSG00000204920
	ENSG00000145687	ENSG00000204922
	ENSG00000186468	ENSG00000204923
	ENSG00000174695	ENSG00000204929
	ENSG00000145681	ENSG00000204936
	ENSG00000164176	ENSG00000204941
	ENSG00000134480	ENSG00000204946
	ENSG00000164180	ENSG00000204947
	ENSG00000245526	ENSG00000204952
	ENSG00000081189	ENSG00000204954
	ENSG00000153140	ENSG00000204967
	ENSG00000176055	ENSG00000204971
	ENSG00000176018	ENSG00000204977
	ENSG00000248323	ENSG00000204978
	ENSG00000113369	ENSG00000204983
	ENSG00000237187	ENSG00000204991
	ENSG00000185261	ENSG00000205002
	ENSG00000175471	ENSG00000205018
	ENSG00000198677	ENSG00000205038
	ENSG00000250240	ENSG00000205056
	ENSG00000173221	ENSG00000205060
	ENSG00000251000	ENSG00000205076
	ENSG00000118985	ENSG00000205078
	ENSG00000175426	ENSG00000205084
	ENSG00000164307	ENSG00000205085
	ENSG00000247121	ENSG00000205086
	ENSG00000058729	ENSG00000205089
	ENSG00000153922	ENSG00000205090
	ENSG00000247877	ENSG00000205106
	ENSG00000113532	ENSG00000205116
	ENSG00000173930	ENSG00000205126
	ENSG00000250682	ENSG00000205129
	ENSG00000145723	ENSG00000205133
	ENSG00000112874	ENSG00000205138
	ENSG00000251027	ENSG00000205155
	ENSG00000184349	ENSG00000205181
	ENSG00000145743	ENSG00000205189
	ENSG00000272523	ENSG00000205208
	ENSG00000198961	ENSG00000205212
	ENSG00000186952	ENSG00000205213
	ENSG00000164211	ENSG00000205220
	ENSG00000134986	ENSG00000205221
	ENSG00000129595	ENSG00000205240
	ENSG00000129625	ENSG00000205250
	ENSG00000171444	ENSG00000205267
	ENSG00000152503	ENSG00000205268
	ENSG00000164219	ENSG00000205269
	ENSG00000164221	ENSG00000205274
	ENSG00000145780	ENSG00000205277
	ENSG00000134970	ENSG00000205279
	ENSG00000129596	ENSG00000205293
	ENSG00000145782	ENSG00000205300
	ENSG00000271918	ENSG00000205302
	ENSG00000092421	ENSG00000205307
	ENSG00000169570	ENSG00000205309
	ENSG00000113083	ENSG00000205323
	ENSG00000250328	ENSG00000205334
	ENSG00000168938	ENSG00000205336
	ENSG00000168944	ENSG00000205339
	ENSG00000288766	ENSG00000205352
	ENSG00000168916	ENSG00000205356
	ENSG00000164904	ENSG00000205358
	ENSG00000173926	ENSG00000205363
	ENSG00000164241	ENSG00000205364
	ENSG00000286615	ENSG00000205403
	ENSG00000245937	ENSG00000205413
	ENSG00000138829	ENSG00000205423
	ENSG00000249421	ENSG00000205436
	ENSG00000169567	ENSG00000205464
	ENSG00000072682	ENSG00000205476
	ENSG00000238160	ENSG00000205485
	ENSG00000125347	ENSG00000205502
	ENSG00000131437	ENSG00000205517
	ENSG00000164402	ENSG00000205531
	ENSG00000164403	ENSG00000205542
	ENSG00000164404	ENSG00000205544
	ENSG00000072364	ENSG00000205559
	ENSG00000155329	ENSG00000205560
	ENSG00000286408	ENSG00000205562
	ENSG00000053108	ENSG00000205571
	ENSG00000113583	ENSG00000205581
	ENSG00000213585	ENSG00000205593
	ENSG00000237190	ENSG00000205611
	ENSG00000152700	ENSG00000205622
	ENSG00000069011	ENSG00000205629
	ENSG00000249082	ENSG00000205639
	ENSG00000113648	ENSG00000205642
	ENSG00000255833	ENSG00000205643
	ENSG00000145824	ENSG00000205649
	ENSG00000152377	ENSG00000205659
	ENSG00000146021	ENSG00000205669
	ENSG00000177733	ENSG00000205683
	ENSG00000250159	ENSG00000205704
	ENSG00000031003	ENSG00000205707
	ENSG00000112981	ENSG00000205710
	ENSG00000112983	ENSG00000205726
	ENSG00000094880	ENSG00000205730
	ENSG00000146013	ENSG00000205740
	ENSG00000158402	ENSG00000205744
	ENSG00000289267	ENSG00000205755
	ENSG00000120705	ENSG00000205758
	ENSG00000113013	ENSG00000205763
	ENSG00000253404	ENSG00000205765
	ENSG00000120725	ENSG00000205771
	ENSG00000228672	ENSG00000205791
	ENSG00000170469	ENSG00000205794
	ENSG00000170464	ENSG00000205808
	ENSG00000249751	ENSG00000205809
	ENSG00000184584	ENSG00000205810
	ENSG00000250635	ENSG00000205822
	ENSG00000113068	ENSG00000205830
	ENSG00000113070	ENSG00000205832
	ENSG00000249637	ENSG00000205838
	ENSG00000213523	ENSG00000205846
	ENSG00000283602	ENSG00000205856
	ENSG00000170458	ENSG00000205857
	ENSG00000131495	ENSG00000205861
	ENSG00000170445	ENSG00000205863
	ENSG00000279726	ENSG00000205885
	ENSG00000278915	ENSG00000205890
	ENSG00000288892	ENSG00000205903
	ENSG00000178913	ENSG00000205913
	ENSG00000131504	ENSG00000205930
	ENSG00000171720	ENSG00000205937
	ENSG00000197948	ENSG00000205959
	ENSG00000120318	ENSG00000205976
	ENSG00000156453	ENSG00000205978
	ENSG00000113555	ENSG00000205981
	ENSG00000113552	ENSG00000206028
	ENSG00000187678	ENSG00000206047
	ENSG00000113580	ENSG00000206053
	ENSG00000145817	ENSG00000206073
	ENSG00000186314	ENSG00000206075
	ENSG00000133706	ENSG00000206077
	ENSG00000156475	ENSG00000206113
	ENSG00000113657	ENSG00000206120
	ENSG00000176049	ENSG00000206140
	ENSG00000164266	ENSG00000206145
	ENSG00000288774	ENSG00000206149
	ENSG00000247199	ENSG00000206159
	ENSG00000169247	ENSG00000206172
	ENSG00000164296	ENSG00000206177
	ENSG00000182578	ENSG00000206187
	ENSG00000113721	ENSG00000206190
	ENSG00000183876	ENSG00000206199
	ENSG00000019582	ENSG00000206262
	ENSG00000164587	ENSG00000206337
	ENSG00000250309	ENSG00000206344
	ENSG00000086589	ENSG00000206384
	ENSG00000132912	ENSG00000206417
	ENSG00000145908	ENSG00000206418
	ENSG00000145901	ENSG00000206432
	ENSG00000197043	ENSG00000206503
	ENSG00000198624	ENSG00000206527
	ENSG00000113140	ENSG00000206531
	ENSG00000055147	ENSG00000206535
	ENSG00000245275	ENSG00000206538
	ENSG00000113196	ENSG00000206549
	ENSG00000170271	ENSG00000206557
	ENSG00000082516	ENSG00000206559
	ENSG00000145850	ENSG00000206560
	ENSG00000135074	ENSG00000206561
	ENSG00000113282	ENSG00000206562
	ENSG00000145860	ENSG00000206567
	ENSG00000288764	ENSG00000206573
	ENSG00000170234	ENSG00000206585
	ENSG00000135083	ENSG00000206588
	ENSG00000145861	ENSG00000206601
	ENSG00000221886	ENSG00000206609
	ENSG00000164609	ENSG00000206612
	ENSG00000254186	ENSG00000206625
	ENSG00000170584	ENSG00000206652
	ENSG00000254297	ENSG00000206737
	ENSG00000253978	ENSG00000206752
	ENSG00000120137	ENSG00000206754
	ENSG00000184347	ENSG00000206805
	ENSG00000043462	ENSG00000206828
	ENSG00000145936	ENSG00000206838
	ENSG00000253348	ENSG00000206897
	ENSG00000072803	ENSG00000206941
	ENSG00000072786	ENSG00000206992
	ENSG00000168246	ENSG00000207008
	ENSG00000174705	ENSG00000207081
	ENSG00000253683	ENSG00000207181
	ENSG00000120129	ENSG00000207205
	ENSG00000289170	ENSG00000207217
	ENSG00000183072	ENSG00000207233
	ENSG00000113739	ENSG00000207277
	ENSG00000145919	ENSG00000207340
	ENSG00000253686	ENSG00000207349
	ENSG00000051596	ENSG00000207392
	ENSG00000122203	ENSG00000207445
	ENSG00000048162	ENSG00000207460
	ENSG00000175416	ENSG00000207468
	ENSG00000146083	ENSG00000207475
	ENSG00000169258	ENSG00000207563
	ENSG00000074317	ENSG00000207580
	ENSG00000160883	ENSG00000207598
	ENSG00000087206	ENSG00000207645
	ENSG00000213347	ENSG00000207708
	ENSG00000169223	ENSG00000207713
	ENSG00000131187	ENSG00000207714
	ENSG00000246334	ENSG00000207738
	ENSG00000113758	ENSG00000207751
	ENSG00000196923	ENSG00000207797
	ENSG00000146094	ENSG00000207962
	ENSG00000183258	ENSG00000207972
	ENSG00000146067	ENSG00000208009
	ENSG00000246596	ENSG00000208015
	ENSG00000145912	ENSG00000208036
	ENSG00000289390	ENSG00000208037
	ENSG00000175309	ENSG00000208308
	ENSG00000050767	ENSG00000208772
	ENSG00000113240	ENSG00000208892
	ENSG00000169131	ENSG00000209042
	ENSG00000087116	ENSG00000209482
	ENSG00000169045	ENSG00000210082
	ENSG00000161013	ENSG00000210100
	ENSG00000161010	ENSG00000210117
	ENSG00000197226	ENSG00000210156
	ENSG00000113269	ENSG00000210184
	ENSG00000146090	ENSG00000210191
	ENSG00000050748	ENSG00000210196
	ENSG00000131459	ENSG00000211445
	ENSG00000161055	ENSG00000211448
	ENSG00000037280	ENSG00000211450
	ENSG00000131446	ENSG00000211451
	ENSG00000278970	ENSG00000211452
	ENSG00000196670	ENSG00000211455
	ENSG00000146054	ENSG00000211456
	ENSG00000204628	ENSG00000211459
	ENSG00000183718	ENSG00000211460
	ENSG00000287265	ENSG00000211575
	ENSG00000112685	ENSG00000211581
	ENSG00000112699	ENSG00000211584
	ENSG00000164385	ENSG00000211597
	ENSG00000021355	ENSG00000211677
	ENSG00000230438	ENSG00000211689
	ENSG00000170542	ENSG00000211692
	ENSG00000124570	ENSG00000211695
	ENSG00000224846	ENSG00000211698
	ENSG00000271361	ENSG00000211699
	ENSG00000272277	ENSG00000211701
	ENSG00000137267	ENSG00000211713
	ENSG00000137285	ENSG00000211714
	ENSG00000228793	ENSG00000211724
	ENSG00000168994	ENSG00000211739
	ENSG00000288904	ENSG00000211772
	ENSG00000230648	ENSG00000211777
	ENSG00000198721	ENSG00000211795
	ENSG00000124787	ENSG00000211797
	ENSG00000214113	ENSG00000211798
	ENSG00000124785	ENSG00000211802
	ENSG00000124491	ENSG00000211818
	ENSG00000216863	ENSG00000211821
	ENSG00000261211	ENSG00000211829
	ENSG00000226281	ENSG00000211861
	ENSG00000285771	ENSG00000212102
	ENSG00000124783	ENSG00000212127
	ENSG00000261189	ENSG00000212135
	ENSG00000124786	ENSG00000212163
	ENSG00000137434	ENSG00000212195
	ENSG00000272097	ENSG00000212206
	ENSG00000111859	ENSG00000212232
	ENSG00000111863	ENSG00000212238
	ENSG00000145979	ENSG00000212283
	ENSG00000145990	ENSG00000212309
	ENSG00000261071	ENSG00000212314
	ENSG00000010017	ENSG00000212319
	ENSG00000050393	ENSG00000212402
	ENSG00000226673	ENSG00000212464
	ENSG00000234261	ENSG00000212601
	ENSG00000047579	ENSG00000212607
	ENSG00000124788	ENSG00000212694
	ENSG00000124789	ENSG00000212710
	ENSG00000137177	ENSG00000212719
	ENSG00000187566	ENSG00000212724
	ENSG00000137364	ENSG00000212747
	ENSG00000124795	ENSG00000212766
	ENSG00000228412	ENSG00000212789
	ENSG00000172197	ENSG00000212864
	ENSG00000112293	ENSG00000212907
	ENSG00000137261	ENSG00000212916
	ENSG00000111802	ENSG00000212978
	ENSG00000112308	ENSG00000213015
	ENSG00000111913	ENSG00000213020
	ENSG00000168405	ENSG00000213023
	ENSG00000164508	ENSG00000213024
	ENSG00000124610	ENSG00000213025
	ENSG00000278705	ENSG00000213030
	ENSG00000286522	ENSG00000213047
	ENSG00000278463	ENSG00000213057
	ENSG00000276410	ENSG00000213062
	ENSG00000187837	ENSG00000213064
	ENSG00000187475	ENSG00000213066
	ENSG00000180596	ENSG00000213071
	ENSG00000289117	ENSG00000213079
	ENSG00000277157	ENSG00000213085
	ENSG00000273802	ENSG00000213096
	ENSG00000124575	ENSG00000213123
	ENSG00000277775	ENSG00000213139
	ENSG00000273983	ENSG00000213145
	ENSG00000158406	ENSG00000213160
	ENSG00000181315	ENSG00000213178
	ENSG00000241549	ENSG00000213185
	ENSG00000124635	ENSG00000213186
	ENSG00000197903	ENSG00000213190
	ENSG00000204789	ENSG00000213199
	ENSG00000096654	ENSG00000213203
	ENSG00000185130	ENSG00000213204
	ENSG00000276368	ENSG00000213213
	ENSG00000273542	ENSG00000213214
	ENSG00000275221	ENSG00000213218
	ENSG00000184357	ENSG00000213221
	ENSG00000275379	ENSG00000213231
	ENSG00000275126	ENSG00000213246
	ENSG00000278677	ENSG00000213252
	ENSG00000187626	ENSG00000213265
	ENSG00000235109	ENSG00000213281
	ENSG00000158691	ENSG00000213297
	ENSG00000187987	ENSG00000213300
	ENSG00000287804	ENSG00000213316
	ENSG00000204713	ENSG00000213337
	ENSG00000204681	ENSG00000213339
	ENSG00000204623	ENSG00000213341
	ENSG00000234127	ENSG00000213347
	ENSG00000231074	ENSG00000213366
	ENSG00000204590	ENSG00000213373
	ENSG00000204569	ENSG00000213380
	ENSG00000204560	ENSG00000213390
	ENSG00000146112	ENSG00000213397
	ENSG00000137404	ENSG00000213398
	ENSG00000137337	ENSG00000213401
	ENSG00000137312	ENSG00000213402
	ENSG00000137331	ENSG00000213416
	ENSG00000237923	ENSG00000213420
	ENSG00000204538	ENSG00000213424
	ENSG00000204536	ENSG00000213442
	ENSG00000204531	ENSG00000213445
	ENSG00000204525	ENSG00000213448
	ENSG00000234745	ENSG00000213462
	ENSG00000213760	ENSG00000213463
	ENSG00000227507	ENSG00000213465
	ENSG00000204463	ENSG00000213468
	ENSG00000204438	ENSG00000213471
	ENSG00000213722	ENSG00000213516
	ENSG00000213719	ENSG00000213523
	ENSG00000204396	ENSG00000213533
	ENSG00000204394	ENSG00000213551
	ENSG00000204392	ENSG00000213553
	ENSG00000204386	ENSG00000213563
	ENSG00000204385	ENSG00000213568
	ENSG00000204371	ENSG00000213585
	ENSG00000204356	ENSG00000213588
	ENSG00000204348	ENSG00000213593
	ENSG00000213676	ENSG00000213614
	ENSG00000204315	ENSG00000213619
	ENSG00000204310	ENSG00000213625
	ENSG00000204304	ENSG00000213626
	ENSG00000213654	ENSG00000213638
	ENSG00000204301	ENSG00000213639
	ENSG00000198502	ENSG00000213654
	ENSG00000196126	ENSG00000213658
	ENSG00000179344	ENSG00000213672
	ENSG00000204264	ENSG00000213676
	ENSG00000168394	ENSG00000213689
	ENSG00000204252	ENSG00000213694
	ENSG00000231389	ENSG00000213699
	ENSG00000204231	ENSG00000213719
	ENSG00000223501	ENSG00000213722
	ENSG00000227057	ENSG00000213741
	ENSG00000237441	ENSG00000213742
	ENSG00000231925	ENSG00000213753
	ENSG00000236104	ENSG00000213759
	ENSG00000112514	ENSG00000213760
	ENSG00000030110	ENSG00000213762
	ENSG00000137288	ENSG00000213777
	ENSG00000161904	ENSG00000213780
	ENSG00000124493	ENSG00000213782
	ENSG00000288879	ENSG00000213793
	ENSG00000186577	ENSG00000213799
	ENSG00000196821	ENSG00000213801
	ENSG00000064995	ENSG00000213830
	ENSG00000007866	ENSG00000213842
	ENSG00000112041	ENSG00000213853
	ENSG00000096060	ENSG00000213859
	ENSG00000288747	ENSG00000213876
	ENSG00000096063	ENSG00000213886
	ENSG00000112053	ENSG00000213888
	ENSG00000010030	ENSG00000213889
	ENSG00000112079	ENSG00000213901
	ENSG00000124772	ENSG00000213903
	ENSG00000137168	ENSG00000213904
	ENSG00000137409	ENSG00000213906
	ENSG00000172738	ENSG00000213918
	ENSG00000198937	ENSG00000213920
	ENSG00000225945	ENSG00000213921
	ENSG00000183826	ENSG00000213923
	ENSG00000124767	ENSG00000213927
	ENSG00000112167	ENSG00000213928
	ENSG00000164626	ENSG00000213930
	ENSG00000124780	ENSG00000213931
	ENSG00000164627	ENSG00000213934
	ENSG00000124615	ENSG00000213937
	ENSG00000156564	ENSG00000213938
	ENSG00000124602	ENSG00000213949
	ENSG00000124596	ENSG00000213956
	ENSG00000161911	ENSG00000213963
	ENSG00000095970	ENSG00000213965
	ENSG00000112195	ENSG00000213967
	ENSG00000124731	ENSG00000213977
	ENSG00000234753	ENSG00000213983
	ENSG00000112561	ENSG00000213988
	ENSG00000137218	ENSG00000213994
	ENSG00000112576	ENSG00000213995
	ENSG00000188112	ENSG00000213996
	ENSG00000048544	ENSG00000213999
	ENSG00000124496	ENSG00000214013
	ENSG00000112619	ENSG00000214021
	ENSG00000124659	ENSG00000214022
	ENSG00000221821	ENSG00000214026
	ENSG00000287825	ENSG00000214027
	ENSG00000181524	ENSG00000214029
	ENSG00000124587	ENSG00000214046
	ENSG00000124733	ENSG00000214050
	ENSG00000112651	ENSG00000214063
	ENSG00000112667	ENSG00000214078
	ENSG00000171467	ENSG00000214087
	ENSG00000204052	ENSG00000214100
	ENSG00000137207	ENSG00000214102
	ENSG00000124571	ENSG00000214106
	ENSG00000172432	ENSG00000214113
	ENSG00000096080	ENSG00000214114
	ENSG00000180992	ENSG00000214135
	ENSG00000157593	ENSG00000214140
	ENSG00000146232	ENSG00000214145
	ENSG00000124608	ENSG00000214146
	ENSG00000196284	ENSG00000214160
	ENSG00000112796	ENSG00000214174
	ENSG00000172348	ENSG00000214176
	ENSG00000146233	ENSG00000214184
	ENSG00000146070	ENSG00000214189
	ENSG00000146072	ENSG00000214193
	ENSG00000270761	ENSG00000214194
	ENSG00000244694	ENSG00000214198
	ENSG00000146085	ENSG00000214212
	ENSG00000112077	ENSG00000214226
	ENSG00000112118	ENSG00000214248
	ENSG00000065308	ENSG00000214252
	ENSG00000244067	ENSG00000214253
	ENSG00000243955	ENSG00000214274
	ENSG00000170899	ENSG00000214278
	ENSG00000112144	ENSG00000214290
	ENSG00000012660	ENSG00000214293
	ENSG00000001084	ENSG00000214309
	ENSG00000124743	ENSG00000214313
	ENSG00000227885	ENSG00000214331
	ENSG00000124749	ENSG00000214338
	ENSG00000151914	ENSG00000214357
	ENSG00000112210	ENSG00000214360
	ENSG00000112232	ENSG00000214367
	ENSG00000168216	ENSG00000214376
	ENSG00000112280	ENSG00000214401
	ENSG00000224349	ENSG00000214407
	ENSG00000112309	ENSG00000214413
	ENSG00000233237	ENSG00000214425
	ENSG00000135314	ENSG00000214432
	ENSG00000203909	ENSG00000214435
	ENSG00000203907	ENSG00000214439
	ENSG00000164430	ENSG00000214456
	ENSG00000156508	ENSG00000214510
	ENSG00000289286	ENSG00000214513
	ENSG00000119899	ENSG00000214514
	ENSG00000111799	ENSG00000214517
	ENSG00000112695	ENSG00000214530
	ENSG00000112697	ENSG00000214548
	ENSG00000118407	ENSG00000214553
	ENSG00000146247	ENSG00000214559
	ENSG00000118418	ENSG00000214575
	ENSG00000135338	ENSG00000214578
	ENSG00000118402	ENSG00000214595
	ENSG00000112773	ENSG00000214650
	ENSG00000226453	ENSG00000214654
	ENSG00000005700	ENSG00000214655
	ENSG00000118420	ENSG00000214688
	ENSG00000013375	ENSG00000214694
	ENSG00000065833	ENSG00000214706
	ENSG00000135315	ENSG00000214708
	ENSG00000112837	ENSG00000214711
	ENSG00000272008	ENSG00000214717
	ENSG00000164411	ENSG00000214719
	ENSG00000146282	ENSG00000214725
	ENSG00000135334	ENSG00000214753
	ENSG00000111880	ENSG00000214756
	ENSG00000154548	ENSG00000214765
	ENSG00000146276	ENSG00000214770
	ENSG00000198833	ENSG00000214772
	ENSG00000025039	ENSG00000214783
	ENSG00000083099	ENSG00000214787
	ENSG00000112159	ENSG00000214796
	ENSG00000112182	ENSG00000214797
	ENSG00000135341	ENSG00000214803
	ENSG00000135333	ENSG00000214826
	ENSG00000289178	ENSG00000214827
	ENSG00000261366	ENSG00000214832
	ENSG00000233797	ENSG00000214842
	ENSG00000112218	ENSG00000214851
	ENSG00000123545	ENSG00000214855
	ENSG00000146263	ENSG00000214870
	ENSG00000112234	ENSG00000214872
	ENSG00000146267	ENSG00000214894
	ENSG00000132423	ENSG00000214900
	ENSG00000132424	ENSG00000214930
	ENSG00000123552	ENSG00000214941
	ENSG00000112237	ENSG00000214942
	ENSG00000112249	ENSG00000214944
	ENSG00000287616	ENSG00000214954
	ENSG00000085382	ENSG00000214955
	ENSG00000203809	ENSG00000214960
	ENSG00000112276	ENSG00000214992
	ENSG00000132429	ENSG00000214999
	ENSG00000085377	ENSG00000215012
	ENSG00000057663	ENSG00000215014
	ENSG00000130347	ENSG00000215021
	ENSG00000272398	ENSG00000215022
	ENSG00000178409	ENSG00000215030
	ENSG00000164494	ENSG00000215034
	ENSG00000025796	ENSG00000215039
	ENSG00000081087	ENSG00000215041
	ENSG00000112335	ENSG00000215045
	ENSG00000080546	ENSG00000215067
	ENSG00000135535	ENSG00000215068
	ENSG00000185250	ENSG00000215088
	ENSG00000135596	ENSG00000215114
	ENSG00000112365	ENSG00000215117
	ENSG00000155085	ENSG00000215126
	ENSG00000112290	ENSG00000215146
	ENSG00000155111	ENSG00000215154
	ENSG00000009413	ENSG00000215156
	ENSG00000056972	ENSG00000215158
	ENSG00000010810	ENSG00000215183
	ENSG00000074935	ENSG00000215187
	ENSG00000112769	ENSG00000215190
	ENSG00000196591	ENSG00000215193
	ENSG00000249853	ENSG00000215196
	ENSG00000187189	ENSG00000215217
	ENSG00000189241	ENSG00000215218
	ENSG00000289304	ENSG00000215237
	ENSG00000153975	ENSG00000215246
	ENSG00000183807	ENSG00000215251
	ENSG00000047932	ENSG00000215252
	ENSG00000289372	ENSG00000215256
	ENSG00000111860	ENSG00000215262
	ENSG00000111877	ENSG00000215267
	ENSG00000111879	ENSG00000215271
	ENSG00000111885	ENSG00000215277
	ENSG00000146350	ENSG00000215301
	ENSG00000111897	ENSG00000215302
	ENSG00000186439	ENSG00000215305
	ENSG00000111906	ENSG00000215374
	ENSG00000237742	ENSG00000215375
	ENSG00000093144	ENSG00000215386
	ENSG00000214338	ENSG00000215397
	ENSG00000152894	ENSG00000215417
	ENSG00000146376	ENSG00000215421
	ENSG00000164483	ENSG00000215424
	ENSG00000079819	ENSG00000215440
	ENSG00000112282	ENSG00000215441
	ENSG00000118523	ENSG00000215452
	ENSG00000079931	ENSG00000215458
	ENSG00000079950	ENSG00000215472
	ENSG00000112299	ENSG00000215481
	ENSG00000112303	ENSG00000215483
	ENSG00000146409	ENSG00000215506
	ENSG00000146411	ENSG00000215580
	ENSG00000118515	ENSG00000215692
	ENSG00000232310	ENSG00000215712
	ENSG00000112339	ENSG00000215717
	ENSG00000135541	ENSG00000215734
	ENSG00000146410	ENSG00000215769
	ENSG00000029363	ENSG00000215784
	ENSG00000135525	ENSG00000215788
	ENSG00000197442	ENSG00000215790
	ENSG00000016402	ENSG00000215808
	ENSG00000164485	ENSG00000215841
	ENSG00000027697	ENSG00000215845
	ENSG00000237499	ENSG00000215859
	ENSG00000112378	ENSG00000215861
	ENSG00000215878	ENSG00000215866
	ENSG00000135540	ENSG00000215871
	ENSG00000279968	ENSG00000215883
	ENSG00000135597	ENSG00000215908
	ENSG00000164440	ENSG00000215910
	ENSG00000164442	ENSG00000215973
	ENSG00000234147	ENSG00000216285
	ENSG00000010818	ENSG00000216331
	ENSG00000189007	ENSG00000216378
	ENSG00000001036	ENSG00000216475
	ENSG00000169976	ENSG00000216490
	ENSG00000112425	ENSG00000216588
	ENSG00000118496	ENSG00000216754
	ENSG00000146414	ENSG00000216775
	ENSG00000233452	ENSG00000216809
	ENSG00000178199	ENSG00000216863
	ENSG00000131013	ENSG00000216895
	ENSG00000186625	ENSG00000216921
	ENSG00000131023	ENSG00000216937
	ENSG00000120253	ENSG00000217128
	ENSG00000131019	ENSG00000217130
	ENSG00000181472	ENSG00000217275
	ENSG00000155906	ENSG00000217377
	ENSG00000131018	ENSG00000217416
	ENSG00000112029	ENSG00000217442
	ENSG00000112031	ENSG00000217555
	ENSG00000091844	ENSG00000217576
	ENSG00000218426	ENSG00000217746
	ENSG00000153721	ENSG00000217801
	ENSG00000029639	ENSG00000217805
	ENSG00000215712	ENSG00000217930
	ENSG00000286482	ENSG00000218018
	ENSG00000122335	ENSG00000218052
	ENSG00000146425	ENSG00000218283
	ENSG00000092820	ENSG00000218336
	ENSG00000130363	ENSG00000218351
	ENSG00000112096	ENSG00000218358
	ENSG00000120438	ENSG00000218416
	ENSG00000112499	ENSG00000218426
	ENSG00000026652	ENSG00000218510
	ENSG00000185345	ENSG00000218537
	ENSG00000270419	ENSG00000218565
	ENSG00000112539	ENSG00000218586
	ENSG00000198818	ENSG00000218690
	ENSG00000060762	ENSG00000218739
	ENSG00000026297	ENSG00000218823
	ENSG00000285730	ENSG00000218891
	ENSG00000198221	ENSG00000219200
	ENSG00000229921	ENSG00000219249
	ENSG00000153303	ENSG00000219410
	ENSG00000186340	ENSG00000219435
	ENSG00000130024	ENSG00000219438
	ENSG00000008018	ENSG00000219481
	ENSG00000071994	ENSG00000219529
	ENSG00000242474	ENSG00000219545
	ENSG00000197461	ENSG00000219565
	ENSG00000188191	ENSG00000219607
	ENSG00000240230	ENSG00000219626
	ENSG00000146540	ENSG00000219665
	ENSG00000178381	ENSG00000219747
	ENSG00000164877	ENSG00000219986
	ENSG00000164880	ENSG00000220008
	ENSG00000157778	ENSG00000220161
	ENSG00000106266	ENSG00000220201
	ENSG00000106009	ENSG00000220205
	ENSG00000289352	ENSG00000220323
	ENSG00000146535	ENSG00000220472
	ENSG00000198286	ENSG00000220586
	ENSG00000157927	ENSG00000220744
	ENSG00000182095	ENSG00000220785
	ENSG00000234432	ENSG00000220793
	ENSG00000155034	ENSG00000220804
	ENSG00000075624	ENSG00000221025
	ENSG00000011275	ENSG00000221066
	ENSG00000122512	ENSG00000221102
	ENSG00000086232	ENSG00000221164
	ENSG00000008256	ENSG00000221241
	ENSG00000178397	ENSG00000221261
	ENSG00000215045	ENSG00000221491
	ENSG00000164631	ENSG00000221514
	ENSG00000146574	ENSG00000221562
	ENSG00000272894	ENSG00000221643
	ENSG00000106399	ENSG00000221676
	ENSG00000003147	ENSG00000221716
	ENSG00000189043	ENSG00000221817
	ENSG00000146530	ENSG00000221821
	ENSG00000006468	ENSG00000221823
	ENSG00000136267	ENSG00000221829
	ENSG00000106524	ENSG00000221838
	ENSG00000106541	ENSG00000221866
	ENSG00000237773	ENSG00000221869
	ENSG00000071189	ENSG00000221883
	ENSG00000105849	ENSG00000221886
	ENSG00000243004	ENSG00000221887
	ENSG00000183742	ENSG00000221909
	ENSG00000271133	ENSG00000221914
	ENSG00000164651	ENSG00000221916
	ENSG00000164649	ENSG00000221923
	ENSG00000136237	ENSG00000221926
	ENSG00000105889	ENSG00000221930
	ENSG00000179428	ENSG00000221937
	ENSG00000196683	ENSG00000221944
	ENSG00000122591	ENSG00000221946
	ENSG00000230658	ENSG00000221947
	ENSG00000136231	ENSG00000221949
	ENSG00000164548	ENSG00000221953
	ENSG00000234286	ENSG00000221955
	ENSG00000287523	ENSG00000221963
	ENSG00000105928	ENSG00000221968
	ENSG00000070882	ENSG00000221978
	ENSG00000172115	ENSG00000221983
	ENSG00000153790	ENSG00000221986
	ENSG00000122566	ENSG00000221988
	ENSG00000225792	ENSG00000221990
	ENSG00000005020	ENSG00000221994
	ENSG00000233830	ENSG00000221995
	ENSG00000106049	ENSG00000222009
	ENSG00000153814	ENSG00000222011
	ENSG00000255690	ENSG00000222014
	ENSG00000106066	ENSG00000222017
	ENSG00000223813	ENSG00000222019
	ENSG00000136193	ENSG00000222020
	ENSG00000106080	ENSG00000222028
	ENSG00000106100	ENSG00000222041
	ENSG00000196295	ENSG00000222042
	ENSG00000106355	ENSG00000222043
	ENSG00000229358	ENSG00000222047
	ENSG00000170852	ENSG00000222071
	ENSG00000205763	ENSG00000222222
	ENSG00000122643	ENSG00000222259
	ENSG00000164610	ENSG00000222489
	ENSG00000173852	ENSG00000222532
	ENSG00000164532	ENSG00000222724
	ENSG00000122557	ENSG00000222750
	ENSG00000228878	ENSG00000222764
	ENSG00000136250	ENSG00000222821
	ENSG00000155849	ENSG00000222832
	ENSG00000211692	ENSG00000222920
	ENSG00000249978	ENSG00000222979
	ENSG00000226212	ENSG00000223247
	ENSG00000211697	ENSG00000223298
	ENSG00000211699	ENSG00000223342
	ENSG00000078053	ENSG00000223343
	ENSG00000006715	ENSG00000223356
	ENSG00000233854	ENSG00000223382
	ENSG00000227172	ENSG00000223387
	ENSG00000175741	ENSG00000223392
	ENSG00000259826	ENSG00000223393
	ENSG00000168303	ENSG00000223396
	ENSG00000106571	ENSG00000223398
	ENSG00000106603	ENSG00000223446
	ENSG00000106608	ENSG00000223475
	ENSG00000164708	ENSG00000223478
	ENSG00000122678	ENSG00000223482
	ENSG00000106628	ENSG00000223486
	ENSG00000106631	ENSG00000223489
	ENSG00000106633	ENSG00000223496
	ENSG00000058404	ENSG00000223501
	ENSG00000015676	ENSG00000223502
	ENSG00000136271	ENSG00000223508
	ENSG00000158604	ENSG00000223509
	ENSG00000105968	ENSG00000223523
	ENSG00000146676	ENSG00000223537
	ENSG00000136286	ENSG00000223538
	ENSG00000232956	ENSG00000223546
	ENSG00000136274	ENSG00000223547
	ENSG00000136270	ENSG00000223552
	ENSG00000214765	ENSG00000223553
	ENSG00000146674	ENSG00000223561
	ENSG00000136205	ENSG00000223572
	ENSG00000136273	ENSG00000223573
	ENSG00000132436	ENSG00000223604
	ENSG00000106070	ENSG00000223609
	ENSG00000106078	ENSG00000223629
	ENSG00000132432	ENSG00000223635
	ENSG00000154978	ENSG00000223653
	ENSG00000146733	ENSG00000223658
	ENSG00000106153	ENSG00000223662
	ENSG00000173041	ENSG00000223685
	ENSG00000272693	ENSG00000223692
	ENSG00000169919	ENSG00000223695
	ENSG00000179406	ENSG00000223703
	ENSG00000229180	ENSG00000223705
	ENSG00000289015	ENSG00000223711
	ENSG00000272831	ENSG00000223714
	ENSG00000230583	ENSG00000223715
	ENSG00000126524	ENSG00000223722
	ENSG00000067601	ENSG00000223729
	ENSG00000183166	ENSG00000223731
	ENSG00000277149	ENSG00000223734
	ENSG00000272843	ENSG00000223745
	ENSG00000106133	ENSG00000223749
	ENSG00000174353	ENSG00000223751
	ENSG00000130305	ENSG00000223756
	ENSG00000009954	ENSG00000223768
	ENSG00000106635	ENSG00000223773
	ENSG00000106638	ENSG00000223774
	ENSG00000009950	ENSG00000223776
	ENSG00000176410	ENSG00000223784
	ENSG00000106089	ENSG00000223791
	ENSG00000106077	ENSG00000223797
	ENSG00000165215	ENSG00000223799
	ENSG00000165171	ENSG00000223802
	ENSG00000049541	ENSG00000223804
	ENSG00000287815	ENSG00000223806
	ENSG00000274523	ENSG00000223811
	ENSG00000165178	ENSG00000223813
	ENSG00000277053	ENSG00000223820
	ENSG00000272391	ENSG00000223823
	ENSG00000127957	ENSG00000223834
	ENSG00000127946	ENSG00000223837
	ENSG00000006606	ENSG00000223855
	ENSG00000106178	ENSG00000223865
	ENSG00000189077	ENSG00000223882
	ENSG00000127952	ENSG00000223886
	ENSG00000170027	ENSG00000223891
	ENSG00000146700	ENSG00000223914
	ENSG00000214439	ENSG00000223923
	ENSG00000127951	ENSG00000223947
	ENSG00000186088	ENSG00000223953
	ENSG00000214293	ENSG00000223959
	ENSG00000135211	ENSG00000223960
	ENSG00000187391	ENSG00000223969
	ENSG00000075223	ENSG00000223991
	ENSG00000019991	ENSG00000224015
	ENSG00000153956	ENSG00000224020
	ENSG00000186472	ENSG00000224023
	ENSG00000170381	ENSG00000224032
	ENSG00000075213	ENSG00000224043
	ENSG00000153993	ENSG00000224046
	ENSG00000164659	ENSG00000224051
	ENSG00000224046	ENSG00000224057
	ENSG00000135185	ENSG00000224063
	ENSG00000182165	ENSG00000224076
	ENSG00000005471	ENSG00000224077
	ENSG00000075303	ENSG00000224078
	ENSG00000075142	ENSG00000224081
	ENSG00000127954	ENSG00000224086
	ENSG00000280440	ENSG00000224093
	ENSG00000127989	ENSG00000224097
	ENSG00000001631	ENSG00000224099
	ENSG00000127980	ENSG00000224100
	ENSG00000234545	ENSG00000224109
	ENSG00000105810	ENSG00000224116
	ENSG00000205413	ENSG00000224128
	ENSG00000177409	ENSG00000224132
	ENSG00000004948	ENSG00000224137
	ENSG00000105825	ENSG00000224152
	ENSG00000105829	ENSG00000224157
	ENSG00000127990	ENSG00000224164
	ENSG00000105854	ENSG00000224165
	ENSG00000004799	ENSG00000224167
	ENSG00000004864	ENSG00000224174
	ENSG00000127922	ENSG00000224183
	ENSG00000205356	ENSG00000224184
	ENSG00000006453	ENSG00000224186
	ENSG00000166448	ENSG00000224189
	ENSG00000198742	ENSG00000224209
	ENSG00000284523	ENSG00000224215
	ENSG00000106244	ENSG00000224272
	ENSG00000160908	ENSG00000224281
	ENSG00000221909	ENSG00000224287
	ENSG00000146833	ENSG00000224292
	ENSG00000176402	ENSG00000224294
	ENSG00000166526	ENSG00000224307
	ENSG00000166508	ENSG00000224323
	ENSG00000242798	ENSG00000224344
	ENSG00000146826	ENSG00000224349
	ENSG00000197093	ENSG00000224358
	ENSG00000213420	ENSG00000224363
	ENSG00000239521	ENSG00000224374
	ENSG00000078319	ENSG00000224376
	ENSG00000078487	ENSG00000224383
	ENSG00000160813	ENSG00000224389
	ENSG00000166925	ENSG00000224397
	ENSG00000077454	ENSG00000224400
	ENSG00000224729	ENSG00000224409
	ENSG00000106327	ENSG00000224414
	ENSG00000077080	ENSG00000224417
	ENSG00000146830	ENSG00000224418
	ENSG00000196411	ENSG00000224420
	ENSG00000236305	ENSG00000224424
	ENSG00000176125	ENSG00000224429
	ENSG00000087085	ENSG00000224439
	ENSG00000227053	ENSG00000224445
	ENSG00000128564	ENSG00000224459
	ENSG00000106397	ENSG00000224467
	ENSG00000106404	ENSG00000224470
	ENSG00000214253	ENSG00000224481
	ENSG00000214252	ENSG00000224505
	ENSG00000128581	ENSG00000224506
	ENSG00000106436	ENSG00000224509
	ENSG00000160993	ENSG00000224525
	ENSG00000005075	ENSG00000224529
	ENSG00000170667	ENSG00000224531
	ENSG00000161040	ENSG00000224536
	ENSG00000161048	ENSG00000224546
	ENSG00000105821	ENSG00000224547
	ENSG00000164815	ENSG00000224557
	ENSG00000228393	ENSG00000224565
	ENSG00000239569	ENSG00000224574
	ENSG00000135250	ENSG00000224578
	ENSG00000091127	ENSG00000224579
	ENSG00000146776	ENSG00000224592
	ENSG00000008282	ENSG00000224594
	ENSG00000105835	ENSG00000224596
	ENSG00000164597	ENSG00000224597
	ENSG00000241764	ENSG00000224609
	ENSG00000091136	ENSG00000224614
	ENSG00000091129	ENSG00000224616
	ENSG00000234273	ENSG00000224631
	ENSG00000184903	ENSG00000224632
	ENSG00000128512	ENSG00000224634
	ENSG00000146802	ENSG00000224647
	ENSG00000164603	ENSG00000224649
	ENSG00000164604	ENSG00000224652
	ENSG00000214194	ENSG00000224655
	ENSG00000105967	ENSG00000224660
	ENSG00000227199	ENSG00000224687
	ENSG00000077063	ENSG00000224689
	ENSG00000106025	ENSG00000224699
	ENSG00000196937	ENSG00000224721
	ENSG00000008311	ENSG00000224727
	ENSG00000128610	ENSG00000224729
	ENSG00000081803	ENSG00000224738
	ENSG00000164675	ENSG00000224739
	ENSG00000128609	ENSG00000224758
	ENSG00000106299	ENSG00000224765
	ENSG00000170775	ENSG00000224786
	ENSG00000128513	ENSG00000224789
	ENSG00000179603	ENSG00000224790
	ENSG00000048405	ENSG00000224794
	ENSG00000179562	ENSG00000224805
	ENSG00000128594	ENSG00000224810
	ENSG00000106344	ENSG00000224812
	ENSG00000106348	ENSG00000224825
	ENSG00000273270	ENSG00000224837
	ENSG00000135253	ENSG00000224843
	ENSG00000064419	ENSG00000224846
	ENSG00000238072	ENSG00000224848
	ENSG00000273329	ENSG00000224853
	ENSG00000186591	ENSG00000224856
	ENSG00000091732	ENSG00000224863
	ENSG00000146842	ENSG00000224864
	ENSG00000106477	ENSG00000224870
	ENSG00000236753	ENSG00000224875
	ENSG00000128567	ENSG00000224877
	ENSG00000221866	ENSG00000224891
	ENSG00000106554	ENSG00000224897
	ENSG00000205060	ENSG00000224905
	ENSG00000085662	ENSG00000224914
	ENSG00000122783	ENSG00000224916
	ENSG00000105875	ENSG00000224934
	ENSG00000080802	ENSG00000224940
	ENSG00000164707	ENSG00000224945
	ENSG00000105887	ENSG00000224950
	ENSG00000234352	ENSG00000224958
	ENSG00000105894	ENSG00000224968
	ENSG00000157680	ENSG00000224969
	ENSG00000182158	ENSG00000224977
	ENSG00000157703	ENSG00000224982
	ENSG00000105929	ENSG00000224985
	ENSG00000122778	ENSG00000224992
	ENSG00000146858	ENSG00000224995
	ENSG00000105939	ENSG00000225031
	ENSG00000273391	ENSG00000225039
	ENSG00000188883	ENSG00000225051
	ENSG00000064393	ENSG00000225056
	ENSG00000059378	ENSG00000225062
	ENSG00000006459	ENSG00000225077
	ENSG00000157800	ENSG00000225082
	ENSG00000133606	ENSG00000225087
	ENSG00000146966	ENSG00000225096
	ENSG00000157764	ENSG00000225098
	ENSG00000090263	ENSG00000225100
	ENSG00000257093	ENSG00000225101
	ENSG00000258227	ENSG00000225107
	ENSG00000197993	ENSG00000225111
	ENSG00000159784	ENSG00000225125
	ENSG00000232533	ENSG00000225127
	ENSG00000146904	ENSG00000225137
	ENSG00000253882	ENSG00000225146
	ENSG00000198420	ENSG00000225148
	ENSG00000213214	ENSG00000225151
	ENSG00000196511	ENSG00000225173
	ENSG00000273314	ENSG00000225177
	ENSG00000106462	ENSG00000225179
	ENSG00000286180	ENSG00000225190
	ENSG00000155660	ENSG00000225194
	ENSG00000197362	ENSG00000225205
	ENSG00000204947	ENSG00000225206
	ENSG00000196453	ENSG00000225208
	ENSG00000181220	ENSG00000225230
	ENSG00000133624	ENSG00000225231
	ENSG00000181444	ENSG00000225234
	ENSG00000106538	ENSG00000225235
	ENSG00000240449	ENSG00000225264
	ENSG00000133561	ENSG00000225265
	ENSG00000289470	ENSG00000225285
	ENSG00000106565	ENSG00000225298
	ENSG00000289052	ENSG00000225313
	ENSG00000055118	ENSG00000225331
	ENSG00000181652	ENSG00000225335
	ENSG00000164885	ENSG00000225339
	ENSG00000164896	ENSG00000225342
	ENSG00000164897	ENSG00000225347
	ENSG00000082014	ENSG00000225361
	ENSG00000187260	ENSG00000225362
	ENSG00000106615	ENSG00000225364
	ENSG00000106617	ENSG00000225377
	ENSG00000055609	ENSG00000225383
	ENSG00000196584	ENSG00000225387
	ENSG00000157212	ENSG00000225391
	ENSG00000273117	ENSG00000225420
	ENSG00000216895	ENSG00000225434
	ENSG00000182648	ENSG00000225439
	ENSG00000105983	ENSG00000225465
	ENSG00000155093	ENSG00000225470
	ENSG00000146918	ENSG00000225484
	ENSG00000117868	ENSG00000225489
	ENSG00000106018	ENSG00000225492
	ENSG00000223508	ENSG00000225506
	ENSG00000180190	ENSG00000225511
	ENSG00000104714	ENSG00000225518
	ENSG00000253982	ENSG00000225526
	ENSG00000254319	ENSG00000225533
	ENSG00000246089	ENSG00000225535
	ENSG00000249898	ENSG00000225542
	ENSG00000275591	ENSG00000225544
	ENSG00000164821	ENSG00000225546
	ENSG00000239839	ENSG00000225548
	ENSG00000215374	ENSG00000225555
	ENSG00000253893	ENSG00000225563
	ENSG00000253981	ENSG00000225579
	ENSG00000275342	ENSG00000225595
	ENSG00000254367	ENSG00000225611
	ENSG00000147324	ENSG00000225614
	ENSG00000173281	ENSG00000225648
	ENSG00000253230	ENSG00000225649
	ENSG00000286622	ENSG00000225663
	ENSG00000171044	ENSG00000225675
	ENSG00000280273	ENSG00000225689
	ENSG00000154319	ENSG00000225697
	ENSG00000255046	ENSG00000225706
	ENSG00000164733	ENSG00000225721
	ENSG00000284610	ENSG00000225733
	ENSG00000145002	ENSG00000225742
	ENSG00000283674	ENSG00000225752
	ENSG00000154359	ENSG00000225764
	ENSG00000164741	ENSG00000225766
	ENSG00000038945	ENSG00000225778
	ENSG00000198791	ENSG00000225783
	ENSG00000003987	ENSG00000225791
	ENSG00000129422	ENSG00000225792
	ENSG00000104760	ENSG00000225793
	ENSG00000104763	ENSG00000225798
	ENSG00000156011	ENSG00000225806
	ENSG00000253557	ENSG00000225822
	ENSG00000061337	ENSG00000225828
	ENSG00000168546	ENSG00000225830
	ENSG00000147443	ENSG00000225850
	ENSG00000275074	ENSG00000225855
	ENSG00000168476	ENSG00000225868
	ENSG00000168490	ENSG00000225873
	ENSG00000208037	ENSG00000225877
	ENSG00000147439	ENSG00000225880
	ENSG00000179388	ENSG00000225882
	ENSG00000245025	ENSG00000225889
	ENSG00000120889	ENSG00000225903
	ENSG00000173530	ENSG00000225906
	ENSG00000104689	ENSG00000225914
	ENSG00000197217	ENSG00000225916
	ENSG00000167034	ENSG00000225921
	ENSG00000159167	ENSG00000225924
	ENSG00000272163	ENSG00000225936
	ENSG00000277586	ENSG00000225938
	ENSG00000104756	ENSG00000225940
	ENSG00000228451	ENSG00000225945
	ENSG00000240694	ENSG00000225950
	ENSG00000104228	ENSG00000225953
	ENSG00000120885	ENSG00000225963
	ENSG00000147419	ENSG00000225969
	ENSG00000168078	ENSG00000225973
	ENSG00000214050	ENSG00000225975
	ENSG00000104299	ENSG00000225981
	ENSG00000197892	ENSG00000226007
	ENSG00000120875	ENSG00000226009
	ENSG00000260253	ENSG00000226017
	ENSG00000133872	ENSG00000226025
	ENSG00000271869	ENSG00000226026
	ENSG00000254109	ENSG00000226031
	ENSG00000197265	ENSG00000226045
	ENSG00000104687	ENSG00000226054
	ENSG00000104695	ENSG00000226067
	ENSG00000133863	ENSG00000226074
	ENSG00000172733	ENSG00000226084
	ENSG00000172728	ENSG00000226087
	ENSG00000129696	ENSG00000226091
	ENSG00000133874	ENSG00000226097
	ENSG00000133878	ENSG00000226124
	ENSG00000232024	ENSG00000226125
	ENSG00000183154	ENSG00000226137
	ENSG00000233170	ENSG00000226140
	ENSG00000104221	ENSG00000226149
	ENSG00000156675	ENSG00000226174
	ENSG00000147465	ENSG00000226200
	ENSG00000175324	ENSG00000226210
	ENSG00000147535	ENSG00000226212
	ENSG00000147548	ENSG00000226235
	ENSG00000077782	ENSG00000226237
	ENSG00000253570	ENSG00000226243
	ENSG00000169490	ENSG00000226251
	ENSG00000165061	ENSG00000226252
	ENSG00000104332	ENSG00000226259
	ENSG00000083168	ENSG00000226266
	ENSG00000104368	ENSG00000226278
	ENSG00000253408	ENSG00000226281
	ENSG00000168575	ENSG00000226287
	ENSG00000131931	ENSG00000226299
	ENSG00000120925	ENSG00000226310
	ENSG00000221869	ENSG00000226314
	ENSG00000253729	ENSG00000226328
	ENSG00000019549	ENSG00000226332
	ENSG00000168300	ENSG00000226334
	ENSG00000147488	ENSG00000226344
	ENSG00000196711	ENSG00000226377
	ENSG00000023287	ENSG00000226380
	ENSG00000047249	ENSG00000226383
	ENSG00000187735	ENSG00000226386
	ENSG00000120992	ENSG00000226396
	ENSG00000167904	ENSG00000226398
	ENSG00000008988	ENSG00000226409
	ENSG00000181690	ENSG00000226416
	ENSG00000181195	ENSG00000226419
	ENSG00000104331	ENSG00000226421
	ENSG00000035681	ENSG00000226435
	ENSG00000198846	ENSG00000226445
	ENSG00000178538	ENSG00000226453
	ENSG00000251396	ENSG00000226454
	ENSG00000254222	ENSG00000226465
	ENSG00000198363	ENSG00000226468
	ENSG00000137563	ENSG00000226471
	ENSG00000270673	ENSG00000226476
	ENSG00000172817	ENSG00000226479
	ENSG00000104442	ENSG00000226506
	ENSG00000205268	ENSG00000226508
	ENSG00000185697	ENSG00000226510
	ENSG00000175073	ENSG00000226519
	ENSG00000245910	ENSG00000226530
	ENSG00000121022	ENSG00000226535
	ENSG00000066777	ENSG00000226539
	ENSG00000248801	ENSG00000226562
	ENSG00000137571	ENSG00000226571
	ENSG00000147596	ENSG00000226580
	ENSG00000140396	ENSG00000226609
	ENSG00000067167	ENSG00000226644
	ENSG00000147592	ENSG00000226645
	ENSG00000104313	ENSG00000226648
	ENSG00000178860	ENSG00000226659
	ENSG00000164764	ENSG00000226661
	ENSG00000147604	ENSG00000226665
	ENSG00000154582	ENSG00000226666
	ENSG00000104369	ENSG00000226668
	ENSG00000253706	ENSG00000226673
	ENSG00000249395	ENSG00000226674
	ENSG00000164751	ENSG00000226679
	ENSG00000164683	ENSG00000226688
	ENSG00000076554	ENSG00000226690
	ENSG00000251867	ENSG00000226696
	ENSG00000164684	ENSG00000226705
	ENSG00000076641	ENSG00000226711
	ENSG00000254027	ENSG00000226741
	ENSG00000170323	ENSG00000226742
	ENSG00000133731	ENSG00000226747
	ENSG00000104231	ENSG00000226752
	ENSG00000104497	ENSG00000226754
	ENSG00000176731	ENSG00000226756
	ENSG00000147613	ENSG00000226780
	ENSG00000176623	ENSG00000226782
	ENSG00000156103	ENSG00000226791
	ENSG00000251136	ENSG00000226792
	ENSG00000104320	ENSG00000226800
	ENSG00000104327	ENSG00000226803
	ENSG00000180694	ENSG00000226804
	ENSG00000253250	ENSG00000226806
	ENSG00000155099	ENSG00000226808
	ENSG00000253738	ENSG00000226816
	ENSG00000079102	ENSG00000226819
	ENSG00000205133	ENSG00000226822
	ENSG00000183808	ENSG00000226823
	ENSG00000164949	ENSG00000226824
	ENSG00000164944	ENSG00000226833
	ENSG00000261437	ENSG00000226846
	ENSG00000175305	ENSG00000226851
	ENSG00000164938	ENSG00000226853
	ENSG00000156172	ENSG00000226856
	ENSG00000156467	ENSG00000226862
	ENSG00000156469	ENSG00000226864
	ENSG00000180543	ENSG00000226871
	ENSG00000156482	ENSG00000226877
	ENSG00000132541	ENSG00000226887
	ENSG00000104361	ENSG00000226889
	ENSG00000104375	ENSG00000226900
	ENSG00000253948	ENSG00000226903
	ENSG00000164919	ENSG00000226912
	ENSG00000156509	ENSG00000226913
	ENSG00000034677	ENSG00000226917
	ENSG00000186106	ENSG00000226918
	ENSG00000174226	ENSG00000226919
	ENSG00000070756	ENSG00000226937
	ENSG00000164924	ENSG00000226943
	ENSG00000120963	ENSG00000226944
	ENSG00000104490	ENSG00000226950
	ENSG00000048392	ENSG00000226953
	ENSG00000104517	ENSG00000226956
	ENSG00000155090	ENSG00000226963
	ENSG00000155096	ENSG00000226976
	ENSG00000247081	ENSG00000226979
	ENSG00000147647	ENSG00000226985
	ENSG00000147650	ENSG00000227012
	ENSG00000251003	ENSG00000227014
	ENSG00000154188	ENSG00000227017
	ENSG00000147655	ENSG00000227018
	ENSG00000104408	ENSG00000227028
	ENSG00000164841	ENSG00000227036
	ENSG00000120526	ENSG00000227038
	ENSG00000164794	ENSG00000227039
	ENSG00000104447	ENSG00000227051
	ENSG00000147677	ENSG00000227053
	ENSG00000182197	ENSG00000227057
	ENSG00000177570	ENSG00000227060
	ENSG00000136960	ENSG00000227066
	ENSG00000064313	ENSG00000227070
	ENSG00000136982	ENSG00000227071
	ENSG00000172172	ENSG00000227081
	ENSG00000172164	ENSG00000227082
	ENSG00000136986	ENSG00000227088
	ENSG00000165156	ENSG00000227101
	ENSG00000156802	ENSG00000227105
	ENSG00000156804	ENSG00000227107
	ENSG00000164983	ENSG00000227110
	ENSG00000245149	ENSG00000227115
	ENSG00000147687	ENSG00000227117
	ENSG00000170873	ENSG00000227121
	ENSG00000255491	ENSG00000227124
	ENSG00000164961	ENSG00000227128
	ENSG00000168672	ENSG00000227145
	ENSG00000229140	ENSG00000227165
	ENSG00000153310	ENSG00000227167
	ENSG00000153317	ENSG00000227172
	ENSG00000155897	ENSG00000227191
	ENSG00000129295	ENSG00000227199
	ENSG00000165071	ENSG00000227210
	ENSG00000155926	ENSG00000227213
	ENSG00000104419	ENSG00000227218
	ENSG00000008513	ENSG00000227234
	ENSG00000066827	ENSG00000227237
	ENSG00000169436	ENSG00000227252
	ENSG00000167632	ENSG00000227256
	ENSG00000123908	ENSG00000227258
	ENSG00000169398	ENSG00000227268
	ENSG00000253210	ENSG00000227307
	ENSG00000022567	ENSG00000227308
	ENSG00000204882	ENSG00000227345
	ENSG00000171045	ENSG00000227354
	ENSG00000198576	ENSG00000227355
	ENSG00000234616	ENSG00000227372
	ENSG00000253741	ENSG00000227373
	ENSG00000247317	ENSG00000227375
	ENSG00000253716	ENSG00000227388
	ENSG00000184428	ENSG00000227392
	ENSG00000254389	ENSG00000227398
	ENSG00000182759	ENSG00000227403
	ENSG00000014164	ENSG00000227417
	ENSG00000204839	ENSG00000227431
	ENSG00000147813	ENSG00000227434
	ENSG00000104529	ENSG00000227449
	ENSG00000104524	ENSG00000227456
	ENSG00000104522	ENSG00000227467
	ENSG00000180921	ENSG00000227477
	ENSG00000180900	ENSG00000227482
	ENSG00000179950	ENSG00000227486
	ENSG00000185189	ENSG00000227492
	ENSG00000261150	ENSG00000227495
	ENSG00000178209	ENSG00000227500
	ENSG00000178685	ENSG00000227502
	ENSG00000178814	ENSG00000227507
	ENSG00000255224	ENSG00000227527
	ENSG00000179526	ENSG00000227533
	ENSG00000261236	ENSG00000227540
	ENSG00000185000	ENSG00000227542
	ENSG00000182325	ENSG00000227543
	ENSG00000071894	ENSG00000227544
	ENSG00000147804	ENSG00000227582
	ENSG00000160948	ENSG00000227591
	ENSG00000160949	ENSG00000227598
	ENSG00000187954	ENSG00000227615
	ENSG00000160973	ENSG00000227620
	ENSG00000160957	ENSG00000227627
	ENSG00000213563	ENSG00000227630
	ENSG00000147799	ENSG00000227640
	ENSG00000198169	ENSG00000227646
	ENSG00000196378	ENSG00000227659
	ENSG00000161016	ENSG00000227671
	ENSG00000170619	ENSG00000227695
	ENSG00000196150	ENSG00000227702
	ENSG00000170631	ENSG00000227704
	ENSG00000196922	ENSG00000227706
	ENSG00000172785	ENSG00000227712
	ENSG00000287480	ENSG00000227713
	ENSG00000183784	ENSG00000227714
	ENSG00000236404	ENSG00000227729
	ENSG00000080608	ENSG00000227733
	ENSG00000080298	ENSG00000227740
	ENSG00000107249	ENSG00000227741
	ENSG00000106686	ENSG00000227743
	ENSG00000273061	ENSG00000227748
	ENSG00000147853	ENSG00000227755
	ENSG00000107014	ENSG00000227766
	ENSG00000107020	ENSG00000227775
	ENSG00000286162	ENSG00000227799
	ENSG00000099219	ENSG00000227811
	ENSG00000183354	ENSG00000227825
	ENSG00000137040	ENSG00000227832
	ENSG00000178445	ENSG00000227838
	ENSG00000137038	ENSG00000227848
	ENSG00000153707	ENSG00000227855
	ENSG00000107186	ENSG00000227857
	ENSG00000270547	ENSG00000227868
	ENSG00000147862	ENSG00000227877
	ENSG00000175893	ENSG00000227885
	ENSG00000147869	ENSG00000227896
	ENSG00000164946	ENSG00000227905
	ENSG00000232000	ENSG00000227908
	ENSG00000155158	ENSG00000227933
	ENSG00000164985	ENSG00000227946
	ENSG00000173068	ENSG00000227947
	ENSG00000147874	ENSG00000227953
	ENSG00000147872	ENSG00000227954
	ENSG00000137154	ENSG00000227959
	ENSG00000155886	ENSG00000227963
	ENSG00000171843	ENSG00000228005
	ENSG00000188921	ENSG00000228008
	ENSG00000198642	ENSG00000228010
	ENSG00000171889	ENSG00000228013
	ENSG00000147889	ENSG00000228022
	ENSG00000147883	ENSG00000228042
	ENSG00000107105	ENSG00000228043
	ENSG00000198680	ENSG00000228058
	ENSG00000120159	ENSG00000228063
	ENSG00000137055	ENSG00000228064
	ENSG00000120162	ENSG00000228065
	ENSG00000147894	ENSG00000228067
	ENSG00000165264	ENSG00000228084
	ENSG00000137074	ENSG00000228109
	ENSG00000122692	ENSG00000228124
	ENSG00000086062	ENSG00000228127
	ENSG00000107262	ENSG00000228144
	ENSG00000165272	ENSG00000228150
	ENSG00000165271	ENSG00000228157
	ENSG00000226823	ENSG00000228172
	ENSG00000235481	ENSG00000228175
	ENSG00000137073	ENSG00000228192
	ENSG00000198876	ENSG00000228201
	ENSG00000186638	ENSG00000228203
	ENSG00000164976	ENSG00000228204
	ENSG00000164972	ENSG00000228215
	ENSG00000164970	ENSG00000228216
	ENSG00000168913	ENSG00000228221
	ENSG00000122756	ENSG00000228223
	ENSG00000164967	ENSG00000228247
	ENSG00000137100	ENSG00000228253
	ENSG00000147955	ENSG00000228261
	ENSG00000288699	ENSG00000228262
	ENSG00000221829	ENSG00000228271
	ENSG00000165282	ENSG00000228272
	ENSG00000165283	ENSG00000228274
	ENSG00000005238	ENSG00000228278
	ENSG00000288586	ENSG00000228280
	ENSG00000137101	ENSG00000228288
	ENSG00000137078	ENSG00000228293
	ENSG00000137135	ENSG00000228300
	ENSG00000198467	ENSG00000228315
	ENSG00000137076	ENSG00000228317
	ENSG00000070610	ENSG00000228323
	ENSG00000137098	ENSG00000228325
	ENSG00000159921	ENSG00000228327
	ENSG00000137075	ENSG00000228329
	ENSG00000168795	ENSG00000228340
	ENSG00000107338	ENSG00000228350
	ENSG00000137142	ENSG00000228355
	ENSG00000278175	ENSG00000228363
	ENSG00000215126	ENSG00000228376
	ENSG00000279561	ENSG00000228382
	ENSG00000154529	ENSG00000228393
	ENSG00000204802	ENSG00000228395
	ENSG00000287168	ENSG00000228397
	ENSG00000229422	ENSG00000228401
	ENSG00000234665	ENSG00000228404
	ENSG00000237238	ENSG00000228408
	ENSG00000225411	ENSG00000228409
	ENSG00000204778	ENSG00000228412
	ENSG00000234506	ENSG00000228414
	ENSG00000288771	ENSG00000228420
	ENSG00000278910	ENSG00000228421
	ENSG00000107282	ENSG00000228427
	ENSG00000188647	ENSG00000228430
	ENSG00000268364	ENSG00000228434
	ENSG00000119138	ENSG00000228436
	ENSG00000289159	ENSG00000228437
	ENSG00000083067	ENSG00000228451
	ENSG00000135048	ENSG00000228453
	ENSG00000107362	ENSG00000228474
	ENSG00000107372	ENSG00000228486
	ENSG00000165092	ENSG00000228495
	ENSG00000224825	ENSG00000228496
	ENSG00000119121	ENSG00000228506
	ENSG00000135045	ENSG00000228509
	ENSG00000156017	ENSG00000228513
	ENSG00000106733	ENSG00000228526
	ENSG00000135002	ENSG00000228528
	ENSG00000106772	ENSG00000228536
	ENSG00000156049	ENSG00000228540
	ENSG00000156052	ENSG00000228541
	ENSG00000289440	ENSG00000228544
	ENSG00000196781	ENSG00000228549
	ENSG00000165105	ENSG00000228559
	ENSG00000172159	ENSG00000228566
	ENSG00000135018	ENSG00000228570
	ENSG00000165113	ENSG00000228577
	ENSG00000165115	ENSG00000228589
	ENSG00000165118	ENSG00000228590
	ENSG00000165119	ENSG00000228592
	ENSG00000135049	ENSG00000228594
	ENSG00000135052	ENSG00000228606
	ENSG00000135070	ENSG00000228620
	ENSG00000083223	ENSG00000228622
	ENSG00000180447	ENSG00000228623
	ENSG00000269994	ENSG00000228624
	ENSG00000156345	ENSG00000228629
	ENSG00000287750	ENSG00000228649
	ENSG00000287769	ENSG00000228661
	ENSG00000148082	ENSG00000228666
	ENSG00000187764	ENSG00000228668
	ENSG00000285907	ENSG00000228672
	ENSG00000148090	ENSG00000228697
	ENSG00000165030	ENSG00000228701
	ENSG00000169071	ENSG00000228705
	ENSG00000090054	ENSG00000228709
	ENSG00000196305	ENSG00000228714
	ENSG00000198000	ENSG00000228716
	ENSG00000127080	ENSG00000228718
	ENSG00000185963	ENSG00000228737
	ENSG00000127081	ENSG00000228742
	ENSG00000223446	ENSG00000228753
	ENSG00000131669	ENSG00000228775
	ENSG00000204352	ENSG00000228782
	ENSG00000188938	ENSG00000228784
	ENSG00000165140	ENSG00000228791
	ENSG00000288023	ENSG00000228793
	ENSG00000158169	ENSG00000228794
	ENSG00000185920	ENSG00000228800
	ENSG00000175611	ENSG00000228801
	ENSG00000130958	ENSG00000228809
	ENSG00000165244	ENSG00000228839
	ENSG00000081377	ENSG00000228857
	ENSG00000158122	ENSG00000228862
	ENSG00000081386	ENSG00000228863
	ENSG00000196597	ENSG00000228873
	ENSG00000196312	ENSG00000228876
	ENSG00000136943	ENSG00000228877
	ENSG00000203279	ENSG00000228878
	ENSG00000136925	ENSG00000228889
	ENSG00000136936	ENSG00000228903
	ENSG00000136932	ENSG00000228919
	ENSG00000136929	ENSG00000228929
	ENSG00000106785	ENSG00000228935
	ENSG00000106789	ENSG00000228944
	ENSG00000095383	ENSG00000228952
	ENSG00000165138	ENSG00000228956
	ENSG00000119523	ENSG00000228973
	ENSG00000255145	ENSG00000229005
	ENSG00000023318	ENSG00000229015
	ENSG00000136891	ENSG00000229018
	ENSG00000136897	ENSG00000229028
	ENSG00000165152	ENSG00000229043
	ENSG00000198785	ENSG00000229056
	ENSG00000165029	ENSG00000229102
	ENSG00000136826	ENSG00000229108
	ENSG00000070061	ENSG00000229109
	ENSG00000119326	ENSG00000229116
	ENSG00000106771	ENSG00000229117
	ENSG00000095203	ENSG00000229122
	ENSG00000070159	ENSG00000229124
	ENSG00000136810	ENSG00000229131
	ENSG00000165124	ENSG00000229140
	ENSG00000198121	ENSG00000229150
	ENSG00000136813	ENSG00000229153
	ENSG00000106853	ENSG00000229155
	ENSG00000106868	ENSG00000229178
	ENSG00000119314	ENSG00000229180
	ENSG00000230185	ENSG00000229183
	ENSG00000148153	ENSG00000229191
	ENSG00000228623	ENSG00000229196
	ENSG00000136866	ENSG00000229212
	ENSG00000119321	ENSG00000229214
	ENSG00000176386	ENSG00000229236
	ENSG00000148225	ENSG00000229256
	ENSG00000119431	ENSG00000229262
	ENSG00000148218	ENSG00000229267
	ENSG00000148229	ENSG00000229269
	ENSG00000106927	ENSG00000229271
	ENSG00000136883	ENSG00000229272
	ENSG00000106948	ENSG00000229278
	ENSG00000235119	ENSG00000229291
	ENSG00000095397	ENSG00000229308
	ENSG00000181634	ENSG00000229312
	ENSG00000106952	ENSG00000229314
	ENSG00000041982	ENSG00000229320
	ENSG00000228714	ENSG00000229321
	ENSG00000148219	ENSG00000229326
	ENSG00000078725	ENSG00000229327
	ENSG00000136861	ENSG00000229334
	ENSG00000106780	ENSG00000229335
	ENSG00000119402	ENSG00000229337
	ENSG00000095261	ENSG00000229358
	ENSG00000119403	ENSG00000229368
	ENSG00000056558	ENSG00000229388
	ENSG00000119396	ENSG00000229404
	ENSG00000148175	ENSG00000229422
	ENSG00000204136	ENSG00000229433
	ENSG00000175764	ENSG00000229453
	ENSG00000119421	ENSG00000229474
	ENSG00000106852	ENSG00000229515
	ENSG00000119446	ENSG00000229525
	ENSG00000136940	ENSG00000229536
	ENSG00000056586	ENSG00000229539
	ENSG00000186130	ENSG00000229544
	ENSG00000171448	ENSG00000229547
	ENSG00000165209	ENSG00000229557
	ENSG00000119522	ENSG00000229582
	ENSG00000136930	ENSG00000229588
	ENSG00000148200	ENSG00000229589
	ENSG00000136942	ENSG00000229600
	ENSG00000136935	ENSG00000229608
	ENSG00000173611	ENSG00000229611
	ENSG00000119414	ENSG00000229613
	ENSG00000044574	ENSG00000229619
	ENSG00000119487	ENSG00000229628
	ENSG00000136859	ENSG00000229637
	ENSG00000197958	ENSG00000229647
	ENSG00000136830	ENSG00000229648
	ENSG00000187024	ENSG00000229656
	ENSG00000160404	ENSG00000229664
	ENSG00000095370	ENSG00000229666
	ENSG00000106991	ENSG00000229671
	ENSG00000136840	ENSG00000229672
	ENSG00000167103	ENSG00000229694
	ENSG00000136908	ENSG00000229717
	ENSG00000167106	ENSG00000229723
	ENSG00000171169	ENSG00000229743
	ENSG00000148334	ENSG00000229750
	ENSG00000148337	ENSG00000229754
	ENSG00000167110	ENSG00000229766
	ENSG00000167112	ENSG00000229774
	ENSG00000228395	ENSG00000229775
	ENSG00000119333	ENSG00000229792
	ENSG00000234705	ENSG00000229809
	ENSG00000160446	ENSG00000229833
	ENSG00000160445	ENSG00000229835
	ENSG00000171097	ENSG00000229848
	ENSG00000175283	ENSG00000229852
	ENSG00000148341	ENSG00000229859
	ENSG00000287234	ENSG00000229862
	ENSG00000095321	ENSG00000229873
	ENSG00000188483	ENSG00000229891
	ENSG00000148331	ENSG00000229893
	ENSG00000148344	ENSG00000229896
	ENSG00000136827	ENSG00000229912
	ENSG00000136819	ENSG00000229915
	ENSG00000187239	ENSG00000229921
	ENSG00000289226	ENSG00000229928
	ENSG00000130720	ENSG00000229931
	ENSG00000126882	ENSG00000229944
	ENSG00000289000	ENSG00000229951
	ENSG00000130717	ENSG00000229953
	ENSG00000107263	ENSG00000229956
	ENSG00000160563	ENSG00000229961
	ENSG00000107290	ENSG00000229962
	ENSG00000125482	ENSG00000229976
	ENSG00000125485	ENSG00000229980
	ENSG00000165695	ENSG00000229981
	ENSG00000165699	ENSG00000229988
	ENSG00000288989	ENSG00000229989
	ENSG00000175164	ENSG00000229996
	ENSG00000148296	ENSG00000230010
	ENSG00000148297	ENSG00000230013
	ENSG00000148290	ENSG00000230047
	ENSG00000148248	ENSG00000230056
	ENSG00000148300	ENSG00000230062
	ENSG00000160326	ENSG00000230074
	ENSG00000123453	ENSG00000230082
	ENSG00000160293	ENSG00000230084
	ENSG00000169925	ENSG00000230090
	ENSG00000221676	ENSG00000230091
	ENSG00000085265	ENSG00000230092
	ENSG00000225361	ENSG00000230098
	ENSG00000160345	ENSG00000230102
	ENSG00000130559	ENSG00000230104
	ENSG00000130560	ENSG00000230105
	ENSG00000148411	ENSG00000230107
	ENSG00000238227	ENSG00000230113
	ENSG00000165661	ENSG00000230124
	ENSG00000187796	ENSG00000230126
	ENSG00000165684	ENSG00000230133
	ENSG00000165689	ENSG00000230138
	ENSG00000148384	ENSG00000230148
	ENSG00000148396	ENSG00000230155
	ENSG00000148400	ENSG00000230185
	ENSG00000169692	ENSG00000230202
	ENSG00000233016	ENSG00000230212
	ENSG00000228544	ENSG00000230216
	ENSG00000288873	ENSG00000230234
	ENSG00000107223	ENSG00000230257
	ENSG00000159069	ENSG00000230262
	ENSG00000169583	ENSG00000230266
	ENSG00000107331	ENSG00000230269
	ENSG00000279073	ENSG00000230290
	ENSG00000107281	ENSG00000230303
	ENSG00000186193	ENSG00000230310
	ENSG00000268996	ENSG00000230314
	ENSG00000176978	ENSG00000230316
	ENSG00000176248	ENSG00000230322
	ENSG00000176058	ENSG00000230323
	ENSG00000187713	ENSG00000230333
	ENSG00000212864	ENSG00000230337
	ENSG00000198435	ENSG00000230359
	ENSG00000187609	ENSG00000230366
	ENSG00000165802	ENSG00000230376
	ENSG00000130653	ENSG00000230383
	ENSG00000148399	ENSG00000230387
	ENSG00000165724	ENSG00000230392
	ENSG00000203993	ENSG00000230393
	ENSG00000198695	ENSG00000230399
	ENSG00000178605	ENSG00000230407
	ENSG00000167393	ENSG00000230408
	ENSG00000169100	ENSG00000230409
	ENSG00000169093	ENSG00000230415
	ENSG00000182162	ENSG00000230417
	ENSG00000289007	ENSG00000230424
	ENSG00000006756	ENSG00000230426
	ENSG00000157399	ENSG00000230432
	ENSG00000183943	ENSG00000230438
	ENSG00000236120	ENSG00000230447
	ENSG00000146938	ENSG00000230448
	ENSG00000169059	ENSG00000230453
	ENSG00000130021	ENSG00000230454
	ENSG00000006757	ENSG00000230457
	ENSG00000011201	ENSG00000230479
	ENSG00000101850	ENSG00000230487
	ENSG00000101871	ENSG00000230489
	ENSG00000234129	ENSG00000230490
	ENSG00000047648	ENSG00000230492
	ENSG00000288817	ENSG00000230510
	ENSG00000197582	ENSG00000230513
	ENSG00000196459	ENSG00000230515
	ENSG00000046653	ENSG00000230523
	ENSG00000046647	ENSG00000230524
	ENSG00000181544	ENSG00000230526
	ENSG00000102048	ENSG00000230530
	ENSG00000165195	ENSG00000230533
	ENSG00000087842	ENSG00000230536
	ENSG00000285602	ENSG00000230539
	ENSG00000182287	ENSG00000230542
	ENSG00000047230	ENSG00000230551
	ENSG00000102054	ENSG00000230552
	ENSG00000131831	ENSG00000230555
	ENSG00000102098	ENSG00000230559
	ENSG00000044446	ENSG00000230565
	ENSG00000173698	ENSG00000230573
	ENSG00000147010	ENSG00000230583
	ENSG00000173681	ENSG00000230587
	ENSG00000184368	ENSG00000230590
	ENSG00000173674	ENSG00000230613
	ENSG00000177189	ENSG00000230615
	ENSG00000123130	ENSG00000230622
	ENSG00000233785	ENSG00000230623
	ENSG00000184831	ENSG00000230630
	ENSG00000174010	ENSG00000230631
	ENSG00000102230	ENSG00000230641
	ENSG00000120280	ENSG00000230646
	ENSG00000157625	ENSG00000230648
	ENSG00000198947	ENSG00000230658
	ENSG00000147027	ENSG00000230676
	ENSG00000165169	ENSG00000230679
	ENSG00000101955	ENSG00000230690
	ENSG00000156313	ENSG00000230695
	ENSG00000238123	ENSG00000230707
	ENSG00000234191	ENSG00000230709
	ENSG00000228232	ENSG00000230720
	ENSG00000183337	ENSG00000230729
	ENSG00000185753	ENSG00000230732
	ENSG00000180182	ENSG00000230749
	ENSG00000147044	ENSG00000230753
	ENSG00000069535	ENSG00000230773
	ENSG00000183690	ENSG00000230778
	ENSG00000069509	ENSG00000230795
	ENSG00000270069	ENSG00000230798
	ENSG00000231566	ENSG00000230805
	ENSG00000236751	ENSG00000230806
	ENSG00000251192	ENSG00000230813
	ENSG00000065923	ENSG00000230817
	ENSG00000147123	ENSG00000230825
	ENSG00000147124	ENSG00000230838
	ENSG00000126759	ENSG00000230844
	ENSG00000126767	ENSG00000230863
	ENSG00000126756	ENSG00000230873
	ENSG00000221994	ENSG00000230910
	ENSG00000017483	ENSG00000230918
	ENSG00000224292	ENSG00000230923
	ENSG00000204620	ENSG00000230927
	ENSG00000102109	ENSG00000230937
	ENSG00000126768	ENSG00000230943
	ENSG00000102100	ENSG00000230951
	ENSG00000102096	ENSG00000230952
	ENSG00000068308	ENSG00000230969
	ENSG00000102057	ENSG00000230979
	ENSG00000068400	ENSG00000230980
	ENSG00000068323	ENSG00000230989
	ENSG00000196998	ENSG00000231028
	ENSG00000068394	ENSG00000231029
	ENSG00000012211	ENSG00000231043
	ENSG00000102003	ENSG00000231050
	ENSG00000102001	ENSG00000231057
	ENSG00000234390	ENSG00000231064
	ENSG00000274588	ENSG00000231069
	ENSG00000158352	ENSG00000231072
	ENSG00000196368	ENSG00000231073
	ENSG00000224109	ENSG00000231074
	ENSG00000268350	ENSG00000231106
	ENSG00000126012	ENSG00000231107
	ENSG00000124313	ENSG00000231119
	ENSG00000072501	ENSG00000231128
	ENSG00000072506	ENSG00000231131
	ENSG00000086758	ENSG00000231133
	ENSG00000172943	ENSG00000231154
	ENSG00000184083	ENSG00000231160
	ENSG00000196632	ENSG00000231164
	ENSG00000102302	ENSG00000231170
	ENSG00000158578	ENSG00000231177
	ENSG00000182518	ENSG00000231185
	ENSG00000247746	ENSG00000231187
	ENSG00000204271	ENSG00000231205
	ENSG00000186787	ENSG00000231231
	ENSG00000147059	ENSG00000231233
	ENSG00000198205	ENSG00000231240
	ENSG00000131089	ENSG00000231246
	ENSG00000184675	ENSG00000231249
	ENSG00000102043	ENSG00000231256
	ENSG00000126970	ENSG00000231265
	ENSG00000001497	ENSG00000231290
	ENSG00000155659	ENSG00000231304
	ENSG00000237294	ENSG00000231312
	ENSG00000131080	ENSG00000231327
	ENSG00000079482	ENSG00000231346
	ENSG00000289038	ENSG00000231365
	ENSG00000181191	ENSG00000231389
	ENSG00000120509	ENSG00000231407
	ENSG00000120498	ENSG00000231412
	ENSG00000165349	ENSG00000231419
	ENSG00000147164	ENSG00000231421
	ENSG00000228427	ENSG00000231424
	ENSG00000147130	ENSG00000231426
	ENSG00000186810	ENSG00000231437
	ENSG00000242732	ENSG00000231439
	ENSG00000186871	ENSG00000231441
	ENSG00000198034	ENSG00000231449
	ENSG00000067177	ENSG00000231453
	ENSG00000204118	ENSG00000231458
	ENSG00000186462	ENSG00000231460
	ENSG00000230590	ENSG00000231471
	ENSG00000131263	ENSG00000231473
	ENSG00000131269	ENSG00000231477
	ENSG00000102383	ENSG00000231500
	ENSG00000215105	ENSG00000231507
	ENSG00000085224	ENSG00000231510
	ENSG00000102158	ENSG00000231521
	ENSG00000187325	ENSG00000231527
	ENSG00000173198	ENSG00000231533
	ENSG00000078596	ENSG00000231535
	ENSG00000278530	ENSG00000231539
	ENSG00000165288	ENSG00000231551
	ENSG00000198157	ENSG00000231560
	ENSG00000072133	ENSG00000231563
	ENSG00000165259	ENSG00000231566
	ENSG00000184788	ENSG00000231584
	ENSG00000188419	ENSG00000231585
	ENSG00000289479	ENSG00000231607
	ENSG00000229132	ENSG00000231609
	ENSG00000186310	ENSG00000231621
	ENSG00000165194	ENSG00000231651
	ENSG00000000003	ENSG00000231652
	ENSG00000102362	ENSG00000231663
	ENSG00000182489	ENSG00000231666
	ENSG00000126953	ENSG00000231672
	ENSG00000010671	ENSG00000231680
	ENSG00000102393	ENSG00000231681
	ENSG00000198960	ENSG00000231682
	ENSG00000184867	ENSG00000231683
	ENSG00000166432	ENSG00000231689
	ENSG00000184515	ENSG00000231690
	ENSG00000158164	ENSG00000231698
	ENSG00000133169	ENSG00000231704
	ENSG00000147206	ENSG00000231705
	ENSG00000180964	ENSG00000231711
	ENSG00000204065	ENSG00000231720
	ENSG00000133134	ENSG00000231721
	ENSG00000123562	ENSG00000231728
	ENSG00000269743	ENSG00000231731
	ENSG00000133131	ENSG00000231738
	ENSG00000089682	ENSG00000231739
	ENSG00000198088	ENSG00000231742
	ENSG00000157514	ENSG00000231749
	ENSG00000101843	ENSG00000231752
	ENSG00000197565	ENSG00000231765
	ENSG00000133124	ENSG00000231768
	ENSG00000068366	ENSG00000231769
	ENSG00000101935	ENSG00000231770
	ENSG00000101938	ENSG00000231772
	ENSG00000077274	ENSG00000231776
	ENSG00000077279	ENSG00000231784
	ENSG00000225031	ENSG00000231789
	ENSG00000182508	ENSG00000231793
	ENSG00000126016	ENSG00000231806
	ENSG00000241743	ENSG00000231815
	ENSG00000289287	ENSG00000231827
	ENSG00000130224	ENSG00000231851
	ENSG00000235244	ENSG00000231856
	ENSG00000003096	ENSG00000231871
	ENSG00000224281	ENSG00000231873
	ENSG00000018610	ENSG00000231881
	ENSG00000186416	ENSG00000231887
	ENSG00000125354	ENSG00000231889
	ENSG00000198918	ENSG00000231890
	ENSG00000125351	ENSG00000231908
	ENSG00000125352	ENSG00000231925
	ENSG00000101882	ENSG00000231969
	ENSG00000234493	ENSG00000231977
	ENSG00000233382	ENSG00000231990
	ENSG00000005893	ENSG00000231993
	ENSG00000158290	ENSG00000231999
	ENSG00000171155	ENSG00000232000
	ENSG00000125676	ENSG00000232001
	ENSG00000232599	ENSG00000232006
	ENSG00000198354	ENSG00000232021
	ENSG00000198889	ENSG00000232022
	ENSG00000225689	ENSG00000232023
	ENSG00000102038	ENSG00000232024
	ENSG00000171388	ENSG00000232028
	ENSG00000188706	ENSG00000232040
	ENSG00000235189	ENSG00000232044
	ENSG00000102034	ENSG00000232053
	ENSG00000156709	ENSG00000232057
	ENSG00000056277	ENSG00000232063
	ENSG00000165675	ENSG00000232065
	ENSG00000147255	ENSG00000232070
	ENSG00000213468	ENSG00000232093
	ENSG00000123728	ENSG00000232098
	ENSG00000076770	ENSG00000232104
	ENSG00000076716	ENSG00000232110
	ENSG00000147257	ENSG00000232112
	ENSG00000283638	ENSG00000232119
	ENSG00000170965	ENSG00000232124
	ENSG00000156504	ENSG00000232125
	ENSG00000101928	ENSG00000232139
	ENSG00000212747	ENSG00000232148
	ENSG00000203950	ENSG00000232155
	ENSG00000196972	ENSG00000232160
	ENSG00000186376	ENSG00000232164
	ENSG00000169446	ENSG00000232190
	ENSG00000129680	ENSG00000232194
	ENSG00000129675	ENSG00000232233
	ENSG00000147274	ENSG00000232237
	ENSG00000129682	ENSG00000232258
	ENSG00000101974	ENSG00000232265
	ENSG00000134595	ENSG00000232284
	ENSG00000182195	ENSG00000232293
	ENSG00000179542	ENSG00000232295
	ENSG00000269556	ENSG00000232298
	ENSG00000197021	ENSG00000232301
	ENSG00000102181	ENSG00000232310
	ENSG00000287918	ENSG00000232316
	ENSG00000102287	ENSG00000232325
	ENSG00000011677	ENSG00000232347
	ENSG00000147400	ENSG00000232352
	ENSG00000262919	ENSG00000232354
	ENSG00000130822	ENSG00000232377
	ENSG00000185825	ENSG00000232386
	ENSG00000232725	ENSG00000232388
	ENSG00000067829	ENSG00000232412
	ENSG00000067840	ENSG00000232434
	ENSG00000102030	ENSG00000232442
	ENSG00000102032	ENSG00000232445
	ENSG00000172534	ENSG00000232453
	ENSG00000169057	ENSG00000232455
	ENSG00000196924	ENSG00000232470
	ENSG00000013563	ENSG00000232472
	ENSG00000197180	ENSG00000232485
	ENSG00000196976	ENSG00000232504
	ENSG00000102178	ENSG00000232518
	ENSG00000126903	ENSG00000232520
	ENSG00000071889	ENSG00000232524
	ENSG00000160211	ENSG00000232528
	ENSG00000160219	ENSG00000232533
	ENSG00000130830	ENSG00000232536
	ENSG00000185010	ENSG00000232537
	ENSG00000214827	ENSG00000232564
	ENSG00000155961	ENSG00000232591
	ENSG00000155962	ENSG00000232593
	ENSG00000185973	ENSG00000232599
	ENSG00000184895	ENSG00000232606
	ENSG00000233070	ENSG00000232611
	ENSG00000235001	ENSG00000232618
	ENSG00000099721	ENSG00000232621
	ENSG00000206159	ENSG00000232624
	ENSG00000183878	ENSG00000232628
	ENSG00000176728	ENSG00000232629
	ENSG00000215580	ENSG00000232640
	ENSG00000012817	ENSG00000232645
	ENSG00000229236	ENSG00000232648
	ENSG00000081853	ENSG00000232650
	ENSG00000204969	ENSG00000232655
	ENSG00000273328	ENSG00000232656
	ENSG00000273432	ENSG00000232671
	ENSG00000284299	ENSG00000232675
	ENSG00000285988	ENSG00000232677
	ENSG00000285953	ENSG00000232692
	ENSG00000283774	ENSG00000232709
	ENSG00000281348	ENSG00000232712
	ENSG00000218510	ENSG00000232721
	ENSG00000165240	ENSG00000232724
	ENSG00000272762	ENSG00000232725
	ENSG00000284779	ENSG00000232732
	ENSG00000260643	ENSG00000232740
	ENSG00000267216	ENSG00000232756
	ENSG00000145020	ENSG00000232757
	ENSG00000233068	ENSG00000232759
	ENSG00000285791	ENSG00000232767
	ENSG00000226824	ENSG00000232774
	ENSG00000278615	ENSG00000232788
	ENSG00000166927	ENSG00000232790
	ENSG00000284498	ENSG00000232799
	ENSG00000167578	ENSG00000232807
	ENSG00000284956	ENSG00000232810
	ENSG00000274874	ENSG00000232818
	ENSG00000286007	ENSG00000232825
	ENSG00000261740	ENSG00000232828
	ENSG00000273155	ENSG00000232838
	ENSG00000144792	ENSG00000232850
	ENSG00000242852	ENSG00000232858
	ENSG00000254732	ENSG00000232859
	ENSG00000285839	ENSG00000232860
	ENSG00000266826	ENSG00000232862
	ENSG00000284874	ENSG00000232871
	ENSG00000105808	ENSG00000232876
	ENSG00000254485	ENSG00000232884
	ENSG00000275778	ENSG00000232891
	ENSG00000258644	ENSG00000232892
	ENSG00000273173	ENSG00000232896
	ENSG00000284672	ENSG00000232907
	ENSG00000267645	ENSG00000232912
	ENSG00000181061	ENSG00000232926
	ENSG00000121716	ENSG00000232930
	ENSG00000135245	ENSG00000232931
	ENSG00000248919	ENSG00000232936
	ENSG00000271816	ENSG00000232939
	ENSG00000285725	ENSG00000232940
	ENSG00000130810	ENSG00000232949
	ENSG00000272897	ENSG00000232956
	ENSG00000105501	ENSG00000232969
	ENSG00000211450	ENSG00000232973
	ENSG00000064489	ENSG00000232977
	ENSG00000213920	ENSG00000232995
	ENSG00000256053	ENSG00000232998
	ENSG00000272917	ENSG00000233006
	ENSG00000184047	ENSG00000233009
	ENSG00000184115	ENSG00000233013
	ENSG00000259075	ENSG00000233016
	ENSG00000258818	ENSG00000233029
	ENSG00000185883	ENSG00000233030
	ENSG00000260371	ENSG00000233038
	ENSG00000166455	ENSG00000233044
	ENSG00000254505	ENSG00000233045
	ENSG00000161960	ENSG00000233048
	ENSG00000188428	ENSG00000233052
	ENSG00000267508	ENSG00000233056
	ENSG00000278129	ENSG00000233058
	ENSG00000267673	ENSG00000233060
	ENSG00000256060	ENSG00000233064
	ENSG00000196466	ENSG00000233069
	ENSG00000180257	ENSG00000233070
	ENSG00000213024	ENSG00000233073
	ENSG00000188785	ENSG00000233077
	ENSG00000249709	ENSG00000233084
	ENSG00000180855	ENSG00000233086
	ENSG00000171488	ENSG00000233093
	ENSG00000258429	ENSG00000233096
	ENSG00000198743	ENSG00000233098
	ENSG00000161958	ENSG00000233099
	ENSG00000144182	ENSG00000233101
	ENSG00000213123	ENSG00000233110
	ENSG00000113575	ENSG00000233117
	ENSG00000214114	ENSG00000233122
	ENSG00000196275	ENSG00000233123
	ENSG00000272674	ENSG00000233154
	ENSG00000173575	ENSG00000233175
	ENSG00000269107	ENSG00000233183
	ENSG00000250802	ENSG00000233184
	ENSG00000264230	ENSG00000233203
	ENSG00000270249	ENSG00000233208
	ENSG00000183444	ENSG00000233217
	ENSG00000223784	ENSG00000233220
	ENSG00000158301	ENSG00000233221
	ENSG00000198089	ENSG00000233223
	ENSG00000249915	ENSG00000233225
	ENSG00000214188	ENSG00000233230
	ENSG00000289360	ENSG00000233236
	ENSG00000285772	ENSG00000233237
	ENSG00000003756	ENSG00000233242
	ENSG00000004139	ENSG00000233246
	ENSG00000005206	ENSG00000233252
	ENSG00000006837	ENSG00000233261
	ENSG00000012963	ENSG00000233270
	ENSG00000014919	ENSG00000233276
	ENSG00000015479	ENSG00000233290
	ENSG00000023608	ENSG00000233296
	ENSG00000024422	ENSG00000233306
	ENSG00000033050	ENSG00000233308
	ENSG00000042429	ENSG00000233309
	ENSG00000047597	ENSG00000233321
	ENSG00000048545	ENSG00000233325
	ENSG00000049449	ENSG00000233332
	ENSG00000054219	ENSG00000233340
	ENSG00000055813	ENSG00000233351
	ENSG00000058056	ENSG00000233354
	ENSG00000063169	ENSG00000233355
	ENSG00000063438	ENSG00000233360
	ENSG00000066230	ENSG00000233365
	ENSG00000068354	ENSG00000233382
	ENSG00000068885	ENSG00000233384
	ENSG00000070759	ENSG00000233393
	ENSG00000072736	ENSG00000233396
	ENSG00000073578	ENSG00000233421
	ENSG00000075790	ENSG00000233429
	ENSG00000076382	ENSG00000233441
	ENSG00000078237	ENSG00000233452
	ENSG00000081665	ENSG00000233456
	ENSG00000085449	ENSG00000233461
	ENSG00000085872	ENSG00000233483
	ENSG00000087111	ENSG00000233485
	ENSG00000088766	ENSG00000233493
	ENSG00000090554	ENSG00000233509
	ENSG00000090612	ENSG00000233521
	ENSG00000091009	ENSG00000233527
	ENSG00000091513	ENSG00000233534
	ENSG00000092529	ENSG00000233547
	ENSG00000092931	ENSG00000233554
	ENSG00000095059	ENSG00000233559
	ENSG00000095596	ENSG00000233571
	ENSG00000099251	ENSG00000233577
	ENSG00000099949	ENSG00000233586
	ENSG00000100031	ENSG00000233593
	ENSG00000100246	ENSG00000233597
	ENSG00000100347	ENSG00000233609
	ENSG00000100359	ENSG00000233610
	ENSG00000100836	ENSG00000233611
	ENSG00000100902	ENSG00000233616
	ENSG00000101084	ENSG00000233621
	ENSG00000101298	ENSG00000233622
	ENSG00000101307	ENSG00000233639
	ENSG00000101425	ENSG00000233654
	ENSG00000101546	ENSG00000233661
	ENSG00000101745	ENSG00000233672
	ENSG00000101898	ENSG00000233694
	ENSG00000102796	ENSG00000233695
	ENSG00000102878	ENSG00000233705
	ENSG00000103150	ENSG00000233712
	ENSG00000103343	ENSG00000233718
	ENSG00000103351	ENSG00000233723
	ENSG00000104205	ENSG00000233746
	ENSG00000104343	ENSG00000233755
	ENSG00000104671	ENSG00000233757
	ENSG00000104728	ENSG00000233762
	ENSG00000104866	ENSG00000233766
	ENSG00000104889	ENSG00000233775
	ENSG00000105409	ENSG00000233785
	ENSG00000105518	ENSG00000233791
	ENSG00000105647	ENSG00000233797
	ENSG00000105650	ENSG00000233806
	ENSG00000105722	ENSG00000233817
	ENSG00000106069	ENSG00000233818
	ENSG00000106125	ENSG00000233822
	ENSG00000106415	ENSG00000233834
	ENSG00000106588	ENSG00000233845
	ENSG00000107371	ENSG00000233849
	ENSG00000108375	ENSG00000233854
	ENSG00000108465	ENSG00000233860
	ENSG00000108774	ENSG00000233862
	ENSG00000108786	ENSG00000233871
	ENSG00000109103	ENSG00000233893
	ENSG00000109107	ENSG00000233896
	ENSG00000109625	ENSG00000233901
	ENSG00000109743	ENSG00000233912
	ENSG00000110025	ENSG00000233913
	ENSG00000110536	ENSG00000233916
	ENSG00000110811	ENSG00000233920
	ENSG00000111275	ENSG00000233922
	ENSG00000111729	ENSG00000233927
	ENSG00000112486	ENSG00000233928
	ENSG00000113248	ENSG00000233932
	ENSG00000113522	ENSG00000233937
	ENSG00000113971	ENSG00000233954
	ENSG00000114638	ENSG00000233968
	ENSG00000115540	ENSG00000233975
	ENSG00000117984	ENSG00000234006
	ENSG00000118058	ENSG00000234019
	ENSG00000118804	ENSG00000234026
	ENSG00000119139	ENSG00000234028
	ENSG00000119685	ENSG00000234062
	ENSG00000119725	ENSG00000234072
	ENSG00000119737	ENSG00000234076
	ENSG00000119782	ENSG00000234093
	ENSG00000120075	ENSG00000234127
	ENSG00000120256	ENSG00000234129
	ENSG00000121211	ENSG00000234132
	ENSG00000121542	ENSG00000234134
	ENSG00000121851	ENSG00000234139
	ENSG00000121940	ENSG00000234141
	ENSG00000122367	ENSG00000234147
	ENSG00000122481	ENSG00000234171
	ENSG00000122687	ENSG00000234173
	ENSG00000122696	ENSG00000234174
	ENSG00000123297	ENSG00000234177
	ENSG00000124614	ENSG00000234181
	ENSG00000124641	ENSG00000234183
	ENSG00000124802	ENSG00000234186
	ENSG00000125386	ENSG00000234191
	ENSG00000125695	ENSG00000234222
	ENSG00000125843	ENSG00000234224
	ENSG00000125900	ENSG00000234230
	ENSG00000125971	ENSG00000234232
	ENSG00000126091	ENSG00000234261
	ENSG00000126249	ENSG00000234264
	ENSG00000127399	ENSG00000234267
	ENSG00000127526	ENSG00000234273
	ENSG00000128045	ENSG00000234281
	ENSG00000128271	ENSG00000234283
	ENSG00000128274	ENSG00000234284
	ENSG00000129007	ENSG00000234286
	ENSG00000129226	ENSG00000234287
	ENSG00000129480	ENSG00000234292
	ENSG00000130208	ENSG00000234311
	ENSG00000130429	ENSG00000234323
	ENSG00000130638	ENSG00000234327
	ENSG00000131152	ENSG00000234336
	ENSG00000131778	ENSG00000234350
	ENSG00000132286	ENSG00000234352
	ENSG00000132297	ENSG00000234362
	ENSG00000132330	ENSG00000234371
	ENSG00000132612	ENSG00000234377
	ENSG00000134049	ENSG00000234380
	ENSG00000134184	ENSG00000234390
	ENSG00000134285	ENSG00000234420
	ENSG00000134287	ENSG00000234425
	ENSG00000134758	ENSG00000234426
	ENSG00000134853	ENSG00000234432
	ENSG00000134897	ENSG00000234435
	ENSG00000134899	ENSG00000234438
	ENSG00000135316	ENSG00000234444
	ENSG00000135423	ENSG00000234456
	ENSG00000135441	ENSG00000234465
	ENSG00000135482	ENSG00000234471
	ENSG00000135486	ENSG00000234476
	ENSG00000135521	ENSG00000234492
	ENSG00000136153	ENSG00000234493
	ENSG00000136240	ENSG00000234494
	ENSG00000136463	ENSG00000234504
	ENSG00000136490	ENSG00000234506
	ENSG00000136630	ENSG00000234509
	ENSG00000136869	ENSG00000234511
	ENSG00000137070	ENSG00000234545
	ENSG00000137338	ENSG00000234546
	ENSG00000137411	ENSG00000234566
	ENSG00000137767	ENSG00000234569
	ENSG00000137804	ENSG00000234571
	ENSG00000138039	ENSG00000234572
	ENSG00000138641	ENSG00000234577
	ENSG00000139291	ENSG00000234585
	ENSG00000139637	ENSG00000234608
	ENSG00000139719	ENSG00000234612
	ENSG00000139974	ENSG00000234614
	ENSG00000140025	ENSG00000234616
	ENSG00000140534	ENSG00000234618
	ENSG00000140543	ENSG00000234636
	ENSG00000141428	ENSG00000234639
	ENSG00000141646	ENSG00000234647
	ENSG00000141873	ENSG00000234663
	ENSG00000142046	ENSG00000234664
	ENSG00000142910	ENSG00000234665
	ENSG00000142961	ENSG00000234676
	ENSG00000143315	ENSG00000234678
	ENSG00000143443	ENSG00000234684
	ENSG00000143590	ENSG00000234685
	ENSG00000143811	ENSG00000234690
	ENSG00000144043	ENSG00000234692
	ENSG00000144642	ENSG00000234693
	ENSG00000144649	ENSG00000234694
	ENSG00000145029	ENSG00000234695
	ENSG00000145075	ENSG00000234699
	ENSG00000146066	ENSG00000234701
	ENSG00000146587	ENSG00000234705
	ENSG00000147099	ENSG00000234707
	ENSG00000147168	ENSG00000234710
	ENSG00000148288	ENSG00000234719
	ENSG00000148824	ENSG00000234740
	ENSG00000149016	ENSG00000234741
	ENSG00000149084	ENSG00000234745
	ENSG00000149300	ENSG00000234753
	ENSG00000149582	ENSG00000234772
	ENSG00000149600	ENSG00000234773
	ENSG00000149798	ENSG00000234775
	ENSG00000149925	ENSG00000234779
	ENSG00000151079	ENSG00000234787
	ENSG00000151164	ENSG00000234791
	ENSG00000151366	ENSG00000234797
	ENSG00000151967	ENSG00000234807
	ENSG00000152439	ENSG00000234810
	ENSG00000152443	ENSG00000234817
	ENSG00000152969	ENSG00000234819
	ENSG00000153037	ENSG00000234826
	ENSG00000153157	ENSG00000234840
	ENSG00000153391	ENSG00000234857
	ENSG00000154710	ENSG00000234869
	ENSG00000154803	ENSG00000234883
	ENSG00000154928	ENSG00000234884
	ENSG00000155252	ENSG00000234899
	ENSG00000155868	ENSG00000234906
	ENSG00000155957	ENSG00000234911
	ENSG00000156136	ENSG00000234912
	ENSG00000156298	ENSG00000234919
	ENSG00000156875	ENSG00000234936
	ENSG00000157429	ENSG00000234948
	ENSG00000158019	ENSG00000234949
	ENSG00000159079	ENSG00000234964
	ENSG00000160062	ENSG00000234996
	ENSG00000160117	ENSG00000234997
	ENSG00000160318	ENSG00000235005
	ENSG00000160336	ENSG00000235016
	ENSG00000160408	ENSG00000235021
	ENSG00000160551	ENSG00000235026
	ENSG00000160783	ENSG00000235027
	ENSG00000161265	ENSG00000235034
	ENSG00000161955	ENSG00000235036
	ENSG00000162066	ENSG00000235042
	ENSG00000162373	ENSG00000235044
	ENSG00000162600	ENSG00000235070
	ENSG00000162735	ENSG00000235078
	ENSG00000162946	ENSG00000235089
	ENSG00000162972	ENSG00000235092
	ENSG00000163050	ENSG00000235098
	ENSG00000163605	ENSG00000235100
	ENSG00000163611	ENSG00000235106
	ENSG00000163703	ENSG00000235109
	ENSG00000163714	ENSG00000235113
	ENSG00000163736	ENSG00000235119
	ENSG00000163806	ENSG00000235126
	ENSG00000163815	ENSG00000235140
	ENSG00000164162	ENSG00000235151
	ENSG00000164398	ENSG00000235152
	ENSG00000164414	ENSG00000235156
	ENSG00000164574	ENSG00000235159
	ENSG00000165055	ENSG00000235162
	ENSG00000165060	ENSG00000235169
	ENSG00000165168	ENSG00000235172
	ENSG00000165389	ENSG00000235173
	ENSG00000165548	ENSG00000235174
	ENSG00000165828	ENSG00000235185
	ENSG00000166136	ENSG00000235189
	ENSG00000166685	ENSG00000235192
	ENSG00000166822	ENSG00000235194
	ENSG00000166839	ENSG00000235204
	ENSG00000166922	ENSG00000235214
	ENSG00000167371	ENSG00000235217
	ENSG00000167447	ENSG00000235232
	ENSG00000167543	ENSG00000235236
	ENSG00000167644	ENSG00000235244
	ENSG00000167733	ENSG00000235257
	ENSG00000167815	ENSG00000235264
	ENSG00000167985	ENSG00000235269
	ENSG00000168283	ENSG00000235280
	ENSG00000168522	ENSG00000235288
	ENSG00000168807	ENSG00000235308
	ENSG00000168872	ENSG00000235316
	ENSG00000168970	ENSG00000235318
	ENSG00000169359	ENSG00000235319
	ENSG00000169612	ENSG00000235337
	ENSG00000169964	ENSG00000235358
	ENSG00000170515	ENSG00000235374
	ENSG00000170689	ENSG00000235385
	ENSG00000171150	ENSG00000235387
	ENSG00000171236	ENSG00000235408
	ENSG00000171243	ENSG00000235414
	ENSG00000171492	ENSG00000235436
	ENSG00000171865	ENSG00000235437
	ENSG00000172465	ENSG00000235453
	ENSG00000172828	ENSG00000235478
	ENSG00000173013	ENSG00000235480
	ENSG00000173480	ENSG00000235481
	ENSG00000173614	ENSG00000235488
	ENSG00000173933	ENSG00000235493
	ENSG00000174130	ENSG00000235494
	ENSG00000174483	ENSG00000235501
	ENSG00000174586	ENSG00000235505
	ENSG00000175106	ENSG00000235513
	ENSG00000175193	ENSG00000235527
	ENSG00000175279	ENSG00000235529
	ENSG00000175938	ENSG00000235530
	ENSG00000176595	ENSG00000235531
	ENSG00000176973	ENSG00000235532
	ENSG00000177042	ENSG00000235538
	ENSG00000177464	ENSG00000235545
	ENSG00000177519	ENSG00000235552
	ENSG00000177683	ENSG00000235560
	ENSG00000177721	ENSG00000235568
	ENSG00000177839	ENSG00000235570
	ENSG00000178386	ENSG00000235576
	ENSG00000178440	ENSG00000235578
	ENSG00000178665	ENSG00000235590
	ENSG00000178852	ENSG00000235597
	ENSG00000179314	ENSG00000235609
	ENSG00000179532	ENSG00000235618
	ENSG00000179750	ENSG00000235636
	ENSG00000180155	ENSG00000235640
	ENSG00000180616	ENSG00000235641
	ENSG00000180834	ENSG00000235652
	ENSG00000180953	ENSG00000235660
	ENSG00000180979	ENSG00000235661
	ENSG00000181029	ENSG00000235688
	ENSG00000181449	ENSG00000235689
	ENSG00000181904	ENSG00000235698
	ENSG00000182196	ENSG00000235703
	ENSG00000182687	ENSG00000235706
	ENSG00000182742	ENSG00000235711
	ENSG00000182768	ENSG00000235718
	ENSG00000182957	ENSG00000235724
	ENSG00000183048	ENSG00000235726
	ENSG00000183542	ENSG00000235734
	ENSG00000183785	ENSG00000235736
	ENSG00000183828	ENSG00000235743
	ENSG00000183831	ENSG00000235750
	ENSG00000184056	ENSG00000235770
	ENSG00000184154	ENSG00000235779
	ENSG00000184254	ENSG00000235781
	ENSG00000184465	ENSG00000235785
	ENSG00000185347	ENSG00000235790
	ENSG00000185379	ENSG00000235795
	ENSG00000185437	ENSG00000235802
	ENSG00000185513	ENSG00000235812
	ENSG00000185875	ENSG00000235819
	ENSG00000185885	ENSG00000235821
	ENSG00000186026	ENSG00000235823
	ENSG00000186105	ENSG00000235831
	ENSG00000186230	ENSG00000235834
	ENSG00000186409	ENSG00000235852
	ENSG00000186767	ENSG00000235863
	ENSG00000187186	ENSG00000235865
	ENSG00000187522	ENSG00000235880
	ENSG00000187607	ENSG00000235888
	ENSG00000187650	ENSG00000235897
	ENSG00000187664	ENSG00000235903
	ENSG00000187866	ENSG00000235904
	ENSG00000188038	ENSG00000235919
	ENSG00000188167	ENSG00000235924
	ENSG00000188171	ENSG00000235927
	ENSG00000188215	ENSG00000235934
	ENSG00000188365	ENSG00000235944
	ENSG00000188649	ENSG00000235954
	ENSG00000188778	ENSG00000235961
	ENSG00000188820	ENSG00000235978
	ENSG00000189114	ENSG00000235979
	ENSG00000189319	ENSG00000236008
	ENSG00000189343	ENSG00000236021
	ENSG00000196329	ENSG00000236024
	ENSG00000196371	ENSG00000236048
	ENSG00000196458	ENSG00000236064
	ENSG00000196502	ENSG00000236065
	ENSG00000196642	ENSG00000236069
	ENSG00000196866	ENSG00000236078
	ENSG00000196967	ENSG00000236088
	ENSG00000197054	ENSG00000236094
	ENSG00000197111	ENSG00000236104
	ENSG00000197128	ENSG00000236106
	ENSG00000197409	ENSG00000236118
	ENSG00000197417	ENSG00000236120
	ENSG00000197579	ENSG00000236137
	ENSG00000197608	ENSG00000236140
	ENSG00000197757	ENSG00000236144
	ENSG00000197782	ENSG00000236148
	ENSG00000197991	ENSG00000236154
	ENSG00000198466	ENSG00000236155
	ENSG00000198720	ENSG00000236172
	ENSG00000198816	ENSG00000236200
	ENSG00000198826	ENSG00000236202
	ENSG00000198841	ENSG00000236204
	ENSG00000198908	ENSG00000236206
	ENSG00000198932	ENSG00000236212
	ENSG00000199347	ENSG00000236243
	ENSG00000201558	ENSG00000236253
	ENSG00000202408	ENSG00000236255
	ENSG00000202444	ENSG00000236262
	ENSG00000203601	ENSG00000236264
	ENSG00000203668	ENSG00000236268
	ENSG00000203875	ENSG00000236279
	ENSG00000204055	ENSG00000236287
	ENSG00000204257	ENSG00000236295
	ENSG00000204267	ENSG00000236296
	ENSG00000204387	ENSG00000236297
	ENSG00000204422	ENSG00000236304
	ENSG00000204604	ENSG00000236305
	ENSG00000204673	ENSG00000236307
	ENSG00000204851	ENSG00000236320
	ENSG00000205544	ENSG00000236333
	ENSG00000205758	ENSG00000236336
	ENSG00000205959	ENSG00000236345
	ENSG00000206567	ENSG00000236347
	ENSG00000206597	ENSG00000236352
	ENSG00000207005	ENSG00000236355
	ENSG00000212195	ENSG00000236377
	ENSG00000212498	ENSG00000236391
	ENSG00000212694	ENSG00000236393
	ENSG00000213185	ENSG00000236403
	ENSG00000213186	ENSG00000236404
	ENSG00000213231	ENSG00000236409
	ENSG00000213265	ENSG00000236423
	ENSG00000213337	ENSG00000236432
	ENSG00000213390	ENSG00000236438
	ENSG00000213397	ENSG00000236457
	ENSG00000213424	ENSG00000236467
	ENSG00000213442	ENSG00000236469
	ENSG00000213462	ENSG00000236498
	ENSG00000213516	ENSG00000236499
	ENSG00000213533	ENSG00000236501
	ENSG00000213593	ENSG00000236514
	ENSG00000213638	ENSG00000236519
	ENSG00000213658	ENSG00000236528
	ENSG00000213689	ENSG00000236530
	ENSG00000213782	ENSG00000236539
	ENSG00000213928	ENSG00000236540
	ENSG00000213949	ENSG00000236546
	ENSG00000213963	ENSG00000236548
	ENSG00000213996	ENSG00000236552
	ENSG00000214021	ENSG00000236569
	ENSG00000214046	ENSG00000236581
	ENSG00000214189	ENSG00000236591
	ENSG00000214367	ENSG00000236617
	ENSG00000214433	ENSG00000236618
	ENSG00000214435	ENSG00000236635
	ENSG00000214447	ENSG00000236643
	ENSG00000214717	ENSG00000236651
	ENSG00000214736	ENSG00000236673
	ENSG00000215012	ENSG00000236675
	ENSG00000215190	ENSG00000236677
	ENSG00000215251	ENSG00000236682
	ENSG00000215440	ENSG00000236700
	ENSG00000215837	ENSG00000236709
	ENSG00000215845	ENSG00000236736
	ENSG00000215883	ENSG00000236747
	ENSG00000216490	ENSG00000236751
	ENSG00000217128	ENSG00000236753
	ENSG00000218565	ENSG00000236756
	ENSG00000220205	ENSG00000236772
	ENSG00000221823	ENSG00000236778
	ENSG00000221946	ENSG00000236780
	ENSG00000222328	ENSG00000236782
	ENSG00000223547	ENSG00000236790
	ENSG00000223551	ENSG00000236810
	ENSG00000223705	ENSG00000236824
	ENSG00000223732	ENSG00000236829
	ENSG00000223802	ENSG00000236830
	ENSG00000223837	ENSG00000236842
	ENSG00000224174	ENSG00000236846
	ENSG00000224356	ENSG00000236854
	ENSG00000225366	ENSG00000236859
	ENSG00000225839	ENSG00000236866
	ENSG00000225880	ENSG00000236869
	ENSG00000225950	ENSG00000236882
	ENSG00000225973	ENSG00000236886
	ENSG00000226032	ENSG00000236914
	ENSG00000226711	ENSG00000236921
	ENSG00000226763	ENSG00000236924
	ENSG00000227161	ENSG00000236935
	ENSG00000227540	ENSG00000236936
	ENSG00000227908	ENSG00000236939
	ENSG00000228222	ENSG00000236948
	ENSG00000228327	ENSG00000236961
	ENSG00000228496	ENSG00000236975
	ENSG00000228570	ENSG00000236978
	ENSG00000229368	ENSG00000236989
	ENSG00000229590	ENSG00000236990
	ENSG00000229970	ENSG00000237004
	ENSG00000229988	ENSG00000237016
	ENSG00000230202	ENSG00000237036
	ENSG00000230417	ENSG00000237037
	ENSG00000230537	ENSG00000237054
	ENSG00000230551	ENSG00000237073
	ENSG00000230778	ENSG00000237087
	ENSG00000231167	ENSG00000237101
	ENSG00000231721	ENSG00000237118
	ENSG00000231728	ENSG00000237119
	ENSG00000232347	ENSG00000237125
	ENSG00000232528	ENSG00000237128
	ENSG00000232838	ENSG00000237136
	ENSG00000232859	ENSG00000237149
	ENSG00000232995	ENSG00000237166
	ENSG00000233030	ENSG00000237169
	ENSG00000233461	ENSG00000237172
	ENSG00000233695	ENSG00000237174
	ENSG00000233836	ENSG00000237181
	ENSG00000234685	ENSG00000237187
	ENSG00000234906	ENSG00000237188
	ENSG00000235272	ENSG00000237190
	ENSG00000235499	ENSG00000237208
	ENSG00000235718	ENSG00000237212
	ENSG00000236264	ENSG00000237232
	ENSG00000236296	ENSG00000237233
	ENSG00000236297	ENSG00000237238
	ENSG00000237604	ENSG00000237243
	ENSG00000237651	ENSG00000237248
	ENSG00000238201	ENSG00000237254
	ENSG00000238741	ENSG00000237265
	ENSG00000238825	ENSG00000237276
	ENSG00000238923	ENSG00000237281
	ENSG00000239305	ENSG00000237289
	ENSG00000239382	ENSG00000237294
	ENSG00000239539	ENSG00000237296
	ENSG00000239779	ENSG00000237298
	ENSG00000239827	ENSG00000237301
	ENSG00000239857	ENSG00000237310
	ENSG00000239985	ENSG00000237311
	ENSG00000240350	ENSG00000237324
	ENSG00000240401	ENSG00000237341
	ENSG00000240445	ENSG00000237352
	ENSG00000240583	ENSG00000237356
	ENSG00000240682	ENSG00000237361
	ENSG00000240972	ENSG00000237371
	ENSG00000241360	ENSG00000237372
	ENSG00000241370	ENSG00000237380
	ENSG00000241484	ENSG00000237390
	ENSG00000241685	ENSG00000237396
	ENSG00000241697	ENSG00000237398
	ENSG00000241769	ENSG00000237422
	ENSG00000241837	ENSG00000237424
	ENSG00000241852	ENSG00000237429
	ENSG00000242028	ENSG00000237436
	ENSG00000242114	ENSG00000237440
	ENSG00000242125	ENSG00000237441
	ENSG00000242193	ENSG00000237451
	ENSG00000242441	ENSG00000237452
	ENSG00000242498	ENSG00000237457
	ENSG00000242612	ENSG00000237461
	ENSG00000242616	ENSG00000237464
	ENSG00000242715	ENSG00000237468
	ENSG00000243056	ENSG00000237470
	ENSG00000243477	ENSG00000237471
	ENSG00000243494	ENSG00000237473
	ENSG00000243509	ENSG00000237476
	ENSG00000243646	ENSG00000237489
	ENSG00000243678	ENSG00000237491
	ENSG00000243725	ENSG00000237499
	ENSG00000243811	ENSG00000237505
	ENSG00000243989	ENSG00000237512
	ENSG00000244137	ENSG00000237515
	ENSG00000244165	ENSG00000237520
	ENSG00000244255	ENSG00000237523
	ENSG00000244270	ENSG00000237525
	ENSG00000244274	ENSG00000237530
	ENSG00000244332	ENSG00000237531
	ENSG00000244398	ENSG00000237541
	ENSG00000244479	ENSG00000237550
	ENSG00000244560	ENSG00000237575
	ENSG00000244625	ENSG00000237576
	ENSG00000244682	ENSG00000237579
	ENSG00000245680	ENSG00000237588
	ENSG00000247626	ENSG00000237590
	ENSG00000248098	ENSG00000237594
	ENSG00000248161	ENSG00000237595
	ENSG00000248275	ENSG00000237596
	ENSG00000248285	ENSG00000237601
	ENSG00000248787	ENSG00000237604
	ENSG00000249159	ENSG00000237605
	ENSG00000249353	ENSG00000237617
	ENSG00000249602	ENSG00000237637
	ENSG00000249753	ENSG00000237638
	ENSG00000249846	ENSG00000237640
	ENSG00000250135	ENSG00000237643
	ENSG00000250299	ENSG00000237649
	ENSG00000250571	ENSG00000237651
	ENSG00000250641	ENSG00000237685
	ENSG00000250741	ENSG00000237686
	ENSG00000250762	ENSG00000237705
	ENSG00000251022	ENSG00000237713
	ENSG00000251508	ENSG00000237729
	ENSG00000251569	ENSG00000237732
	ENSG00000251669	ENSG00000237737
	ENSG00000251992	ENSG00000237742
	ENSG00000253251	ENSG00000237753
	ENSG00000253276	ENSG00000237765
	ENSG00000253414	ENSG00000237773
	ENSG00000253477	ENSG00000237781
	ENSG00000254093	ENSG00000237786
	ENSG00000254400	ENSG00000237797
	ENSG00000254415	ENSG00000237803
	ENSG00000254535	ENSG00000237819
	ENSG00000254685	ENSG00000237840
	ENSG00000254788	ENSG00000237844
	ENSG00000255027	ENSG00000237845
	ENSG00000255072	ENSG00000237854
	ENSG00000255073	ENSG00000237863
	ENSG00000255112	ENSG00000237877
	ENSG00000255150	ENSG00000237883
	ENSG00000255152	ENSG00000237886
	ENSG00000255154	ENSG00000237923
	ENSG00000255185	ENSG00000237928
	ENSG00000255221	ENSG00000237943
	ENSG00000255292	ENSG00000237945
	ENSG00000255448	ENSG00000237955
	ENSG00000255496	ENSG00000237976
	ENSG00000255529	ENSG00000237978
	ENSG00000255561	ENSG00000237980
	ENSG00000255621	ENSG00000237984
	ENSG00000255790	ENSG00000238005
	ENSG00000256061	ENSG00000238024
	ENSG00000256500	ENSG00000238034
	ENSG00000256514	ENSG00000238039
	ENSG00000256966	ENSG00000238040
	ENSG00000257108	ENSG00000238045
	ENSG00000257184	ENSG00000238057
	ENSG00000257218	ENSG00000238058
	ENSG00000257315	ENSG00000238062
	ENSG00000257365	ENSG00000238063
	ENSG00000257390	ENSG00000238072
	ENSG00000257446	ENSG00000238083
	ENSG00000257591	ENSG00000238097
	ENSG00000257621	ENSG00000238098
	ENSG00000257949	ENSG00000238099
	ENSG00000258186	ENSG00000238103
	ENSG00000258315	ENSG00000238105
	ENSG00000258325	ENSG00000238113
	ENSG00000258388	ENSG00000238123
	ENSG00000258559	ENSG00000238125
	ENSG00000258659	ENSG00000238133
	ENSG00000258674	ENSG00000238142
	ENSG00000258741	ENSG00000238160
	ENSG00000258782	ENSG00000238164
	ENSG00000258819	ENSG00000238178
	ENSG00000258839	ENSG00000238184
	ENSG00000258947	ENSG00000238197
	ENSG00000258973	ENSG00000238198
	ENSG00000259115	ENSG00000238201
	ENSG00000259288	ENSG00000238205
	ENSG00000259431	ENSG00000238207
	ENSG00000259522	ENSG00000238221
	ENSG00000259580	ENSG00000238222
	ENSG00000259781	ENSG00000238227
	ENSG00000259827	ENSG00000238241
	ENSG00000259992	ENSG00000238260
	ENSG00000260479	ENSG00000238266
	ENSG00000260588	ENSG00000238280
	ENSG00000260727	ENSG00000238287
	ENSG00000261052	ENSG00000238290
	ENSG00000261793	ENSG00000238317
	ENSG00000261915	ENSG00000238584
	ENSG00000262246	ENSG00000238704
	ENSG00000262526	ENSG00000238741
	ENSG00000262560	ENSG00000238761
	ENSG00000262633	ENSG00000238778
	ENSG00000262664	ENSG00000238825
	ENSG00000262721	ENSG00000238835
	ENSG00000263020	ENSG00000238961
	ENSG00000263494	ENSG00000239002
	ENSG00000263715	ENSG00000239039
	ENSG00000264229	ENSG00000239043
	ENSG00000264343	ENSG00000239093
	ENSG00000264545	ENSG00000239183
	ENSG00000264575	ENSG00000239213
	ENSG00000265118	ENSG00000239219
	ENSG00000265681	ENSG00000239226
	ENSG00000265817	ENSG00000239255
	ENSG00000265991	ENSG00000239264
	ENSG00000266076	ENSG00000239265
	ENSG00000266473	ENSG00000239268
	ENSG00000266994	ENSG00000239282
	ENSG00000266997	ENSG00000239288
	ENSG00000267047	ENSG00000239305
	ENSG00000267060	ENSG00000239306
	ENSG00000267104	ENSG00000239322
	ENSG00000267149	ENSG00000239332
	ENSG00000267175	ENSG00000239335
	ENSG00000267263	ENSG00000239377
	ENSG00000267272	ENSG00000239382
	ENSG00000267302	ENSG00000239389
	ENSG00000267395	ENSG00000239415
	ENSG00000267426	ENSG00000239445
	ENSG00000267534	ENSG00000239453
	ENSG00000267706	ENSG00000239462
	ENSG00000267796	ENSG00000239467
	ENSG00000267855	ENSG00000239470
	ENSG00000268083	ENSG00000239474
	ENSG00000268093	ENSG00000239480
	ENSG00000268361	ENSG00000239482
	ENSG00000268434	ENSG00000239521
	ENSG00000268509	ENSG00000239523
	ENSG00000268573	ENSG00000239557
	ENSG00000269095	ENSG00000239569
	ENSG00000269246	ENSG00000239620
	ENSG00000269343	ENSG00000239636
	ENSG00000269404	ENSG00000239642
	ENSG00000269444	ENSG00000239665
	ENSG00000269547	ENSG00000239672
	ENSG00000269741	ENSG00000239697
	ENSG00000269793	ENSG00000239705
	ENSG00000269825	ENSG00000239713
	ENSG00000269858	ENSG00000239732
	ENSG00000269955	ENSG00000239774
	ENSG00000270008	ENSG00000239779
	ENSG00000270011	ENSG00000239789
	ENSG00000270019	ENSG00000239791
	ENSG00000270022	ENSG00000239821
	ENSG00000270066	ENSG00000239823
	ENSG00000270136	ENSG00000239827
	ENSG00000270894	ENSG00000239839
	ENSG00000271810	ENSG00000239857
	ENSG00000271858	ENSG00000239881
	ENSG00000271880	ENSG00000239883
	ENSG00000272009	ENSG00000239887
	ENSG00000272030	ENSG00000239900
	ENSG00000272281	ENSG00000239911
	ENSG00000272305	ENSG00000239920
	ENSG00000272368	ENSG00000239922
	ENSG00000272410	ENSG00000239930
	ENSG00000272578	ENSG00000239944
	ENSG00000272647	ENSG00000239961
	ENSG00000272657	ENSG00000239969
	ENSG00000272779	ENSG00000239985
	ENSG00000272896	ENSG00000239998
	ENSG00000272904	ENSG00000240005
	ENSG00000272945	ENSG00000240006
	ENSG00000273025	ENSG00000240024
	ENSG00000273045	ENSG00000240038
	ENSG00000273064	ENSG00000240045
	ENSG00000273136	ENSG00000240057
	ENSG00000273154	ENSG00000240063
	ENSG00000273213	ENSG00000240065
	ENSG00000273274	ENSG00000240086
	ENSG00000273294	ENSG00000240137
	ENSG00000273299	ENSG00000240183
	ENSG00000273451	ENSG00000240184
	ENSG00000273492	ENSG00000240194
	ENSG00000273759	ENSG00000240204
	ENSG00000273841	ENSG00000240207
	ENSG00000273898	ENSG00000240225
	ENSG00000274012	ENSG00000240230
	ENSG00000274114	ENSG00000240253
	ENSG00000274272	ENSG00000240288
	ENSG00000274430	ENSG00000240303
	ENSG00000274712	ENSG00000240342
	ENSG00000274760	ENSG00000240344
	ENSG00000274978	ENSG00000240350
	ENSG00000275210	ENSG00000240356
	ENSG00000275441	ENSG00000240370
	ENSG00000275494	ENSG00000240423
	ENSG00000275538	ENSG00000240445
	ENSG00000275688	ENSG00000240497
	ENSG00000275765	ENSG00000240498
	ENSG00000276089	ENSG00000240505
	ENSG00000276216	ENSG00000240518
	ENSG00000276528	ENSG00000240553
	ENSG00000276612	ENSG00000240563
	ENSG00000277027	ENSG00000240567
	ENSG00000277057	ENSG00000240583
	ENSG00000277072	ENSG00000240661
	ENSG00000277108	ENSG00000240682
	ENSG00000277209	ENSG00000240694
	ENSG00000277460	ENSG00000240723
	ENSG00000277462	ENSG00000240758
	ENSG00000277563	ENSG00000240764
	ENSG00000277590	ENSG00000240767
	ENSG00000277610	ENSG00000240771
	ENSG00000277830	ENSG00000240790
	ENSG00000277925	ENSG00000240828
	ENSG00000277971	ENSG00000240849
	ENSG00000278139	ENSG00000240857
	ENSG00000278224	ENSG00000240859
	ENSG00000278318	ENSG00000240875
	ENSG00000278404	ENSG00000240889
	ENSG00000279114	ENSG00000240890
	ENSG00000279227	ENSG00000240891
	ENSG00000279407	ENSG00000240895
	ENSG00000279504	ENSG00000240898
	ENSG00000279583	ENSG00000240922
	ENSG00000279602	ENSG00000240964
	ENSG00000279673	ENSG00000240972
	ENSG00000279738	ENSG00000240990
	ENSG00000279801	ENSG00000241015
	ENSG00000279811	ENSG00000241020
	ENSG00000279861	ENSG00000241042
	ENSG00000279879	ENSG00000241058
	ENSG00000280129	ENSG00000241081
	ENSG00000280138	ENSG00000241106
	ENSG00000280186	ENSG00000241127
	ENSG00000280434	ENSG00000241135
	ENSG00000280537	ENSG00000241155
	ENSG00000280561	ENSG00000241158
	ENSG00000280710	ENSG00000241163
	ENSG00000281039	ENSG00000241185
	ENSG00000281106	ENSG00000241186
	ENSG00000281398	ENSG00000241202
	ENSG00000282034	ENSG00000241211
	ENSG00000282048	ENSG00000241220
	ENSG00000282057	ENSG00000241224
	ENSG00000282304	ENSG00000241258
	ENSG00000282608	ENSG00000241269
	ENSG00000282907	ENSG00000241288
	ENSG00000282936	ENSG00000241313
	ENSG00000283122	ENSG00000241316
	ENSG00000283149	ENSG00000241336
	ENSG00000283208	ENSG00000241343
	ENSG00000283293	ENSG00000241359
	ENSG00000283580	ENSG00000241360
	ENSG00000283633	ENSG00000241370
	ENSG00000283692	ENSG00000241399
	ENSG00000283734	ENSG00000241404
	ENSG00000283743	ENSG00000241418
	ENSG00000283757	ENSG00000241468
	ENSG00000283805	ENSG00000241472
	ENSG00000283822	ENSG00000241475
	ENSG00000283877	ENSG00000241484
	ENSG00000283886	ENSG00000241489
	ENSG00000283938	ENSG00000241506
	ENSG00000283956	ENSG00000241525
	ENSG00000283971	ENSG00000241544
	ENSG00000284067	ENSG00000241549
	ENSG00000284122	ENSG00000241553
	ENSG00000284130	ENSG00000241570
	ENSG00000284154	ENSG00000241582
	ENSG00000284160	ENSG00000241596
	ENSG00000284197	ENSG00000241644
	ENSG00000284252	ENSG00000241666
	ENSG00000284268	ENSG00000241679
	ENSG00000284286	ENSG00000241685
	ENSG00000284294	ENSG00000241697
	ENSG00000284308	ENSG00000241735
	ENSG00000284325	ENSG00000241743
	ENSG00000284331	ENSG00000241749
	ENSG00000284341	ENSG00000241764
	ENSG00000284360	ENSG00000241769
	ENSG00000284407	ENSG00000241794
	ENSG00000284425	ENSG00000241828
	ENSG00000284442	ENSG00000241832
	ENSG00000284479	ENSG00000241837
	ENSG00000284503	ENSG00000241839
	ENSG00000284594	ENSG00000241852
	ENSG00000284626	ENSG00000241859
	ENSG00000284671	ENSG00000241860
	ENSG00000284691	ENSG00000241878
	ENSG00000284770	ENSG00000241933
	ENSG00000284820	ENSG00000241935
	ENSG00000284830	ENSG00000241945
	ENSG00000284879	ENSG00000241956
	ENSG00000284895	ENSG00000241962
	ENSG00000284917	ENSG00000241973
	ENSG00000284930	ENSG00000241990
	ENSG00000284968	ENSG00000242028
	ENSG00000284976	ENSG00000242061
	ENSG00000284987	ENSG00000242082
	ENSG00000285051	ENSG00000242086
	ENSG00000285062	ENSG00000242104
	ENSG00000285064	ENSG00000242110
	ENSG00000285133	ENSG00000242114
	ENSG00000285219	ENSG00000242125
	ENSG00000285220	ENSG00000242173
	ENSG00000285294	ENSG00000242190
	ENSG00000285330	ENSG00000242193
	ENSG00000285331	ENSG00000242242
	ENSG00000285410	ENSG00000242247
	ENSG00000285509	ENSG00000242252
	ENSG00000285517	ENSG00000242258
	ENSG00000285542	ENSG00000242259
	ENSG00000285558	ENSG00000242265
	ENSG00000285585	ENSG00000242279
	ENSG00000285625	ENSG00000242282
	ENSG00000285645	ENSG00000242288
	ENSG00000285762	ENSG00000242294
	ENSG00000285837	ENSG00000242299
	ENSG00000285976	ENSG00000242337
	ENSG00000286019	ENSG00000242338
	ENSG00000286022	ENSG00000242372
	ENSG00000286053	ENSG00000242396
	ENSG00000286058	ENSG00000242411
	ENSG00000286095	ENSG00000242419
	ENSG00000286104	ENSG00000242440
	ENSG00000286116	ENSG00000242441
	ENSG00000286140	ENSG00000242474
	ENSG00000286181	ENSG00000242485
	ENSG00000286185	ENSG00000242498
	ENSG00000286220	ENSG00000242516
	ENSG00000286224	ENSG00000242531
	ENSG00000286264	ENSG00000242550
	ENSG00000286825	ENSG00000242551
	ENSG00000286931	ENSG00000242553
	ENSG00000287398	ENSG00000242574
	ENSG00000287569	ENSG00000242593
	ENSG00000287599	ENSG00000242611
	ENSG00000287916	ENSG00000242612
	ENSG00000288520	ENSG00000242616
	ENSG00000288587	ENSG00000242622
	ENSG00000288591	ENSG00000242659
	ENSG00000288596	ENSG00000242715
	ENSG00000288608	ENSG00000242732
	ENSG00000288623	ENSG00000242737
	ENSG00000288636	ENSG00000242759
	ENSG00000288640	ENSG00000242779
	ENSG00000288645	ENSG00000242797
	ENSG00000288654	ENSG00000242802
	ENSG00000288669	ENSG00000242808
	ENSG00000288671	ENSG00000242852
	ENSG00000288695	ENSG00000242861
	ENSG00000288706	ENSG00000242880
	ENSG00000288710	ENSG00000242993
	ENSG00000288715	ENSG00000243004
	ENSG00000288716	ENSG00000243016
	ENSG00000288725	ENSG00000243024
	ENSG00000288744	ENSG00000243056
	ENSG00000288748	ENSG00000243064
	ENSG00000288789	ENSG00000243069
	ENSG00000288797	ENSG00000243081
	ENSG00000288827	ENSG00000243137
	ENSG00000288841	ENSG00000243144
	ENSG00000288850	ENSG00000243147
	ENSG00000288917	ENSG00000243150
	ENSG00000288934	ENSG00000243156
	ENSG00000288943	ENSG00000243176
	ENSG00000288967	ENSG00000243207
	ENSG00000288973	ENSG00000243224
	ENSG00000288992	ENSG00000243232
	ENSG00000289001	ENSG00000243236
	ENSG00000289025	ENSG00000243244
	ENSG00000289034	ENSG00000243273
	ENSG00000289051	ENSG00000243279
	ENSG00000289069	ENSG00000243284
	ENSG00000289081	ENSG00000243296
	ENSG00000289142	ENSG00000243305
	ENSG00000289154	ENSG00000243317
	ENSG00000289182	ENSG00000243319
	ENSG00000289282	ENSG00000243335
	ENSG00000289331	ENSG00000243364
	ENSG00000289394	ENSG00000243406
	ENSG00000289487	ENSG00000243414
	ENSG00000289491	ENSG00000243422
	ENSG00000289532	ENSG00000243449
	ENSG00000289546	ENSG00000243468
	ENSG00000289558	ENSG00000243477
	ENSG00000289565	ENSG00000243479
	ENSG00000289618	ENSG00000243491
	ENSG00000289626	ENSG00000243509
	ENSG00000289643	ENSG00000243554
	ENSG00000254245	ENSG00000243566
	ENSG00000255408	ENSG00000243646
	ENSG00000285596	ENSG00000243649
	ENSG00000283952	ENSG00000243660
	ENSG00000238266	ENSG00000243667
	ENSG00000013364	ENSG00000243678
	ENSG00000105583	ENSG00000243694
	ENSG00000114779	ENSG00000243701
	ENSG00000129965	ENSG00000243709
	ENSG00000140905	ENSG00000243710
	ENSG00000142396	ENSG00000243725
	ENSG00000145945	ENSG00000243738
	ENSG00000147576	ENSG00000243749
	ENSG00000166928	ENSG00000243753
	ENSG00000181284	ENSG00000243759
	ENSG00000183336	ENSG00000243766
	ENSG00000185414	ENSG00000243789
	ENSG00000186272	ENSG00000243797
	ENSG00000198561	ENSG00000243799
	ENSG00000200997	ENSG00000243810
	ENSG00000203618	ENSG00000243811
	ENSG00000205236	ENSG00000243819
	ENSG00000212127	ENSG00000243836
	ENSG00000213463	ENSG00000243870
	ENSG00000213931	ENSG00000243904
	ENSG00000226074	ENSG00000243918
	ENSG00000228049	ENSG00000243926
	ENSG00000235288	ENSG00000243927
	ENSG00000235333	ENSG00000243943
	ENSG00000239789	ENSG00000243944
	ENSG00000240758	ENSG00000243955
	ENSG00000241468	ENSG00000243961
	ENSG00000242338	ENSG00000243964
	ENSG00000243554	ENSG00000243970
	ENSG00000243749	ENSG00000243979
	ENSG00000244462	ENSG00000243989
	ENSG00000256594	ENSG00000244005
	ENSG00000257207	ENSG00000244038
	ENSG00000257594	ENSG00000244040
	ENSG00000259171	ENSG00000244041
	ENSG00000259900	ENSG00000244045
	ENSG00000267303	ENSG00000244067
	ENSG00000269082	ENSG00000244071
	ENSG00000269693	ENSG00000244094
	ENSG00000272617	ENSG00000244119
	ENSG00000273331	ENSG00000244125
	ENSG00000274944	ENSG00000244144
	ENSG00000276314	ENSG00000244165
	ENSG00000278851	ENSG00000244184
	ENSG00000279192	ENSG00000244187
	ENSG00000284118	ENSG00000244198
	ENSG00000284324	ENSG00000244227
	ENSG00000284428	ENSG00000244239
	ENSG00000284762	ENSG00000244242
	ENSG00000285437	ENSG00000244265
	ENSG00000287817	ENSG00000244268
	ENSG00000288635	ENSG00000244274
	ENSG00000288678	ENSG00000244280
	ENSG00000288914	ENSG00000244286
	ENSG00000254221	ENSG00000244300
	ENSG00000204967	ENSG00000244313
	ENSG00000240747	ENSG00000244342
	ENSG00000272655	ENSG00000244349
	ENSG00000284376	ENSG00000244355
	ENSG00000285845	ENSG00000244380
	ENSG00000262576	ENSG00000244398
	ENSG00000204965	ENSG00000244405
	ENSG00000253910	ENSG00000244413
	ENSG00000081842	ENSG00000244414
	ENSG00000253485	ENSG00000244436
	ENSG00000204963	ENSG00000244459
	ENSG00000262209	ENSG00000244462
	ENSG00000204962	ENSG00000244464
	ENSG00000253731	ENSG00000244468
	ENSG00000204961	ENSG00000244471
	ENSG00000253537	ENSG00000244476
	ENSG00000250120	ENSG00000244480
	ENSG00000253953	ENSG00000244482
	ENSG00000249158	ENSG00000244486
	ENSG00000253767	ENSG00000244502
	ENSG00000251664	ENSG00000244509
	ENSG00000276547	ENSG00000244513
	ENSG00000239389	ENSG00000244515
	ENSG00000261934	ENSG00000244558
	ENSG00000248383	ENSG00000244559
	ENSG00000253305	ENSG00000244560
	ENSG00000243232	ENSG00000244563
	ENSG00000253846	ENSG00000244573
	ENSG00000254122	ENSG00000244578
	ENSG00000253873	ENSG00000244586
	ENSG00000253159	ENSG00000244588
	ENSG00000240184	ENSG00000244607
	ENSG00000242419	ENSG00000244625
	ENSG00000240764	ENSG00000244627
		ENSG00000244682
		ENSG00000244687
		ENSG00000244694
		ENSG00000244701
		ENSG00000244716
		ENSG00000244731
		ENSG00000244734
		ENSG00000244752
		ENSG00000244754
		ENSG00000244879
		ENSG00000244968
		ENSG00000245008
		ENSG00000245017
		ENSG00000245025
		ENSG00000245059
		ENSG00000245060
		ENSG00000245105
		ENSG00000245112
		ENSG00000245146
		ENSG00000245149
		ENSG00000245156
		ENSG00000245213
		ENSG00000245248
		ENSG00000245275
		ENSG00000245281
		ENSG00000245293
		ENSG00000245317
		ENSG00000245322
		ENSG00000245330
		ENSG00000245466
		ENSG00000245468
		ENSG00000245479
		ENSG00000245482
		ENSG00000245498
		ENSG00000245522
		ENSG00000245526
		ENSG00000245532
		ENSG00000245534
		ENSG00000245552
		ENSG00000245556
		ENSG00000245571
		ENSG00000245573
		ENSG00000245598
		ENSG00000245614
		ENSG00000245648
		ENSG00000245651
		ENSG00000245680
		ENSG00000245685
		ENSG00000245694
		ENSG00000245750
		ENSG00000245768
		ENSG00000245832
		ENSG00000245848
		ENSG00000245849
		ENSG00000245857
		ENSG00000245864
		ENSG00000245888
		ENSG00000245904
		ENSG00000245910
		ENSG00000245937
		ENSG00000245954
		ENSG00000245958
		ENSG00000245970
		ENSG00000245975
		ENSG00000246067
		ENSG00000246082
		ENSG00000246089
		ENSG00000246090
		ENSG00000246095
		ENSG00000246100
		ENSG00000246130
		ENSG00000246174
		ENSG00000246211
		ENSG00000246225
		ENSG00000246228
		ENSG00000246250
		ENSG00000246263
		ENSG00000246273
		ENSG00000246283
		ENSG00000246308
		ENSG00000246331
		ENSG00000246334
		ENSG00000246339
		ENSG00000246350
		ENSG00000246363
		ENSG00000246366
		ENSG00000246375
		ENSG00000246394
		ENSG00000246430
		ENSG00000246465
		ENSG00000246523
		ENSG00000246526
		ENSG00000246528
		ENSG00000246560
		ENSG00000246582
		ENSG00000246640
		ENSG00000246662
		ENSG00000246695
		ENSG00000246705
		ENSG00000246731
		ENSG00000246740
		ENSG00000246763
		ENSG00000246790
		ENSG00000246792
		ENSG00000246859
		ENSG00000246863
		ENSG00000246877
		ENSG00000246889
		ENSG00000246898
		ENSG00000246922
		ENSG00000246982
		ENSG00000246985
		ENSG00000247011
		ENSG00000247077
		ENSG00000247081
		ENSG00000247092
		ENSG00000247095
		ENSG00000247121
		ENSG00000247134
		ENSG00000247137
		ENSG00000247151
		ENSG00000247157
		ENSG00000247193
		ENSG00000247199
		ENSG00000247213
		ENSG00000247240
		ENSG00000247271
		ENSG00000247311
		ENSG00000247315
		ENSG00000247317
		ENSG00000247324
		ENSG00000247345
		ENSG00000247363
		ENSG00000247372
		ENSG00000247373
		ENSG00000247400
		ENSG00000247416
		ENSG00000247498
		ENSG00000247516
		ENSG00000247556
		ENSG00000247572
		ENSG00000247595
		ENSG00000247596
		ENSG00000247626
		ENSG00000247675
		ENSG00000247699
		ENSG00000247708
		ENSG00000247728
		ENSG00000247735
		ENSG00000247746
		ENSG00000247774
		ENSG00000247775
		ENSG00000247796
		ENSG00000247809
		ENSG00000247828
		ENSG00000247853
		ENSG00000247877
		ENSG00000247925
		ENSG00000247934
		ENSG00000247950
		ENSG00000247970
		ENSG00000247982
		ENSG00000248008
		ENSG00000248019
		ENSG00000248027
		ENSG00000248049
		ENSG00000248092
		ENSG00000248098
		ENSG00000248099
		ENSG00000248101
		ENSG00000248103
		ENSG00000248124
		ENSG00000248131
		ENSG00000248152
		ENSG00000248161
		ENSG00000248187
		ENSG00000248206
		ENSG00000248235
		ENSG00000248238
		ENSG00000248240
		ENSG00000248242
		ENSG00000248243
		ENSG00000248268
		ENSG00000248275
		ENSG00000248278
		ENSG00000248282
		ENSG00000248285
		ENSG00000248309
		ENSG00000248319
		ENSG00000248323
		ENSG00000248329
		ENSG00000248333
		ENSG00000248334
		ENSG00000248347
		ENSG00000248356
		ENSG00000248360
		ENSG00000248365
		ENSG00000248367
		ENSG00000248373
		ENSG00000248383
		ENSG00000248385
		ENSG00000248394
		ENSG00000248405
		ENSG00000248429
		ENSG00000248441
		ENSG00000248445
		ENSG00000248455
		ENSG00000248468
		ENSG00000248473
		ENSG00000248477
		ENSG00000248483
		ENSG00000248485
		ENSG00000248487
		ENSG00000248489
		ENSG00000248491
		ENSG00000248494
		ENSG00000248503
		ENSG00000248505
		ENSG00000248508
		ENSG00000248510
		ENSG00000248511
		ENSG00000248516
		ENSG00000248529
		ENSG00000248538
		ENSG00000248544
		ENSG00000248545
		ENSG00000248564
		ENSG00000248572
		ENSG00000248592
		ENSG00000248593
		ENSG00000248599
		ENSG00000248605
		ENSG00000248636
		ENSG00000248643
		ENSG00000248663
		ENSG00000248664
		ENSG00000248668
		ENSG00000248671
		ENSG00000248690
		ENSG00000248702
		ENSG00000248710
		ENSG00000248712
		ENSG00000248714
		ENSG00000248722
		ENSG00000248727
		ENSG00000248730
		ENSG00000248738
		ENSG00000248740
		ENSG00000248746
		ENSG00000248752
		ENSG00000248801
		ENSG00000248802
		ENSG00000248809
		ENSG00000248810
		ENSG00000248837
		ENSG00000248839
		ENSG00000248848
		ENSG00000248859
		ENSG00000248866
		ENSG00000248869
		ENSG00000248871
		ENSG00000248874
		ENSG00000248884
		ENSG00000248890
		ENSG00000248896
		ENSG00000248898
		ENSG00000248905
		ENSG00000248918
		ENSG00000248919
		ENSG00000248925
		ENSG00000248927
		ENSG00000248932
		ENSG00000248954
		ENSG00000248968
		ENSG00000248973
		ENSG00000248987
		ENSG00000248995
		ENSG00000248996
		ENSG00000249000
		ENSG00000249002
		ENSG00000249014
		ENSG00000249020
		ENSG00000249022
		ENSG00000249035
		ENSG00000249042
		ENSG00000249061
		ENSG00000249082
		ENSG00000249087
		ENSG00000249094
		ENSG00000249096
		ENSG00000249115
		ENSG00000249116
		ENSG00000249125
		ENSG00000249131
		ENSG00000249139
		ENSG00000249140
		ENSG00000249141
		ENSG00000249142
		ENSG00000249150
		ENSG00000249152
		ENSG00000249158
		ENSG00000249159
		ENSG00000249163
		ENSG00000249167
		ENSG00000249171
		ENSG00000249184
		ENSG00000249186
		ENSG00000249199
		ENSG00000249215
		ENSG00000249240
		ENSG00000249241
		ENSG00000249242
		ENSG00000249249
		ENSG00000249252
		ENSG00000249307
		ENSG00000249310
		ENSG00000249328
		ENSG00000249330
		ENSG00000249346
		ENSG00000249348
		ENSG00000249352
		ENSG00000249353
		ENSG00000249368
		ENSG00000249375
		ENSG00000249378
		ENSG00000249379
		ENSG00000249395
		ENSG00000249396
		ENSG00000249406
		ENSG00000249413
		ENSG00000249417
		ENSG00000249421
		ENSG00000249437
		ENSG00000249456
		ENSG00000249459
		ENSG00000249464
		ENSG00000249471
		ENSG00000249483
		ENSG00000249491
		ENSG00000249492
		ENSG00000249494
		ENSG00000249502
		ENSG00000249513
		ENSG00000249526
		ENSG00000249532
		ENSG00000249534
		ENSG00000249550
		ENSG00000249553
		ENSG00000249572
		ENSG00000249574
		ENSG00000249592
		ENSG00000249593
		ENSG00000249604
		ENSG00000249609
		ENSG00000249624
		ENSG00000249628
		ENSG00000249631
		ENSG00000249637
		ENSG00000249638
		ENSG00000249639
		ENSG00000249650
		ENSG00000249655
		ENSG00000249667
		ENSG00000249669
		ENSG00000249673
		ENSG00000249679
		ENSG00000249684
		ENSG00000249693
		ENSG00000249695
		ENSG00000249700
		ENSG00000249709
		ENSG00000249715
		ENSG00000249730
		ENSG00000249738
		ENSG00000249740
		ENSG00000249743
		ENSG00000249751
		ENSG00000249771
		ENSG00000249773
		ENSG00000249790
		ENSG00000249803
		ENSG00000249808
		ENSG00000249816
		ENSG00000249833
		ENSG00000249846
		ENSG00000249848
		ENSG00000249853
		ENSG00000249859
		ENSG00000249881
		ENSG00000249884
		ENSG00000249894
		ENSG00000249898
		ENSG00000249915
		ENSG00000249924
		ENSG00000249945
		ENSG00000249978
		ENSG00000249988
		ENSG00000249992
		ENSG00000249995
		ENSG00000249996
		ENSG00000249998
		ENSG00000250011
		ENSG00000250012
		ENSG00000250021
		ENSG00000250033
		ENSG00000250039
		ENSG00000250041
		ENSG00000250046
		ENSG00000250048
		ENSG00000250049
		ENSG00000250056
		ENSG00000250067
		ENSG00000250069
		ENSG00000250072
		ENSG00000250073
		ENSG00000250103
		ENSG00000250107
		ENSG00000250116
		ENSG00000250120
		ENSG00000250129
		ENSG00000250131
		ENSG00000250132
		ENSG00000250138
		ENSG00000250147
		ENSG00000250151
		ENSG00000250155
		ENSG00000250159
		ENSG00000250166
		ENSG00000250197
		ENSG00000250220
		ENSG00000250222
		ENSG00000250237
		ENSG00000250240
		ENSG00000250241
		ENSG00000250251
		ENSG00000250258
		ENSG00000250264
		ENSG00000250266
		ENSG00000250295
		ENSG00000250302
		ENSG00000250303
		ENSG00000250307
		ENSG00000250309
		ENSG00000250312
		ENSG00000250317
		ENSG00000250320
		ENSG00000250326
		ENSG00000250331
		ENSG00000250334
		ENSG00000250337
		ENSG00000250348
		ENSG00000250349
		ENSG00000250361
		ENSG00000250365
		ENSG00000250366
		ENSG00000250379
		ENSG00000250392
		ENSG00000250420
		ENSG00000250421
		ENSG00000250436
		ENSG00000250461
		ENSG00000250462
		ENSG00000250479
		ENSG00000250486
		ENSG00000250493
		ENSG00000250501
		ENSG00000250506
		ENSG00000250508
		ENSG00000250510
		ENSG00000250519
		ENSG00000250529
		ENSG00000250535
		ENSG00000250536
		ENSG00000250546
		ENSG00000250548
		ENSG00000250550
		ENSG00000250562
		ENSG00000250564
		ENSG00000250565
		ENSG00000250571
		ENSG00000250579
		ENSG00000250584
		ENSG00000250600
		ENSG00000250604
		ENSG00000250608
		ENSG00000250616
		ENSG00000250634
		ENSG00000250635
		ENSG00000250641
		ENSG00000250644
		ENSG00000250668
		ENSG00000250682
		ENSG00000250694
		ENSG00000250709
		ENSG00000250722
		ENSG00000250734
		ENSG00000250735
		ENSG00000250742
		ENSG00000250751
		ENSG00000250770
		ENSG00000250771
		ENSG00000250777
		ENSG00000250786
		ENSG00000250802
		ENSG00000250812
		ENSG00000250821
		ENSG00000250838
		ENSG00000250846
		ENSG00000250863
		ENSG00000250891
		ENSG00000250899
		ENSG00000250903
		ENSG00000250934
		ENSG00000250938
		ENSG00000250959
		ENSG00000250974
		ENSG00000250984
		ENSG00000250988
		ENSG00000250990
		ENSG00000250993
		ENSG00000250994
		ENSG00000250999
		ENSG00000251000
		ENSG00000251002
		ENSG00000251003
		ENSG00000251022
		ENSG00000251026
		ENSG00000251027
		ENSG00000251034
		ENSG00000251050
		ENSG00000251072
		ENSG00000251095
		ENSG00000251127
		ENSG00000251129
		ENSG00000251131
		ENSG00000251132
		ENSG00000251136
		ENSG00000251141
		ENSG00000251173
		ENSG00000251179
		ENSG00000251185
		ENSG00000251192
		ENSG00000251201
		ENSG00000251209
		ENSG00000251221
		ENSG00000251230
		ENSG00000251247
		ENSG00000251257
		ENSG00000251259
		ENSG00000251271
		ENSG00000251273
		ENSG00000251279
		ENSG00000251287
		ENSG00000251298
		ENSG00000251301
		ENSG00000251310
		ENSG00000251314
		ENSG00000251322
		ENSG00000251323
		ENSG00000251349
		ENSG00000251357
		ENSG00000251359
		ENSG00000251363
		ENSG00000251364
		ENSG00000251365
		ENSG00000251369
		ENSG00000251372
		ENSG00000251380
		ENSG00000251393
		ENSG00000251396
		ENSG00000251409
		ENSG00000251410
		ENSG00000251413
		ENSG00000251417
		ENSG00000251429
		ENSG00000251432
		ENSG00000251434
		ENSG00000251438
		ENSG00000251442
		ENSG00000251443
		ENSG00000251445
		ENSG00000251450
		ENSG00000251461
		ENSG00000251474
		ENSG00000251484
		ENSG00000251503
		ENSG00000251504
		ENSG00000251513
		ENSG00000251538
		ENSG00000251562
		ENSG00000251576
		ENSG00000251580
		ENSG00000251595
		ENSG00000251598
		ENSG00000251600
		ENSG00000251602
		ENSG00000251611
		ENSG00000251615
		ENSG00000251616
		ENSG00000251635
		ENSG00000251636
		ENSG00000251660
		ENSG00000251661
		ENSG00000251664
		ENSG00000251669
		ENSG00000251680
		ENSG00000251687
		ENSG00000251791
		ENSG00000251825
		ENSG00000251867
		ENSG00000251869
		ENSG00000251895
		ENSG00000251898
		ENSG00000251937
		ENSG00000251952
		ENSG00000252010
		ENSG00000252135
		ENSG00000252211
		ENSG00000252213
		ENSG00000252231
		ENSG00000252311
		ENSG00000252313
		ENSG00000252367
		ENSG00000252417
		ENSG00000252425
		ENSG00000252498
		ENSG00000252577
		ENSG00000252660
		ENSG00000252826
		ENSG00000252866
		ENSG00000252906
		ENSG00000252947
		ENSG00000252957
		ENSG00000252965
		ENSG00000252983
		ENSG00000253102
		ENSG00000253111
		ENSG00000253123
		ENSG00000253133
		ENSG00000253140
		ENSG00000253154
		ENSG00000253164
		ENSG00000253170
		ENSG00000253172
		ENSG00000253179
		ENSG00000253187
		ENSG00000253190
		ENSG00000253194
		ENSG00000253197
		ENSG00000253200
		ENSG00000253203
		ENSG00000253210
		ENSG00000253214
		ENSG00000253227
		ENSG00000253230
		ENSG00000253235
		ENSG00000253239
		ENSG00000253250
		ENSG00000253251
		ENSG00000253252
		ENSG00000253256
		ENSG00000253276
		ENSG00000253293
		ENSG00000253295
		ENSG00000253304
		ENSG00000253305
		ENSG00000253309
		ENSG00000253313
		ENSG00000253320
		ENSG00000253327
		ENSG00000253333
		ENSG00000253343
		ENSG00000253348
		ENSG00000253352
		ENSG00000253355
		ENSG00000253357
		ENSG00000253361
		ENSG00000253363
		ENSG00000253368
		ENSG00000253373
		ENSG00000253376
		ENSG00000253389
		ENSG00000253390
		ENSG00000253392
		ENSG00000253394
		ENSG00000253404
		ENSG00000253408
		ENSG00000253409
		ENSG00000253414
		ENSG00000253438
		ENSG00000253445
		ENSG00000253474
		ENSG00000253477
		ENSG00000253490
		ENSG00000253507
		ENSG00000253513
		ENSG00000253522
		ENSG00000253527
		ENSG00000253535
		ENSG00000253540
		ENSG00000253543
		ENSG00000253549
		ENSG00000253553
		ENSG00000253554
		ENSG00000253557
		ENSG00000253559
		ENSG00000253574
		ENSG00000253582
		ENSG00000253585
		ENSG00000253591
		ENSG00000253593
		ENSG00000253595
		ENSG00000253596
		ENSG00000253603
		ENSG00000253616
		ENSG00000253632
		ENSG00000253633
		ENSG00000253636
		ENSG00000253642
		ENSG00000253647
		ENSG00000253659
		ENSG00000253661
		ENSG00000253666
		ENSG00000253669
		ENSG00000253671
		ENSG00000253683
		ENSG00000253686
		ENSG00000253693
		ENSG00000253695
		ENSG00000253696
		ENSG00000253698
		ENSG00000253704
		ENSG00000253706
		ENSG00000253710
		ENSG00000253716
		ENSG00000253719
		ENSG00000253729
		ENSG00000253730
		ENSG00000253738
		ENSG00000253741
		ENSG00000253744
		ENSG00000253764
		ENSG00000253771
		ENSG00000253773
		ENSG00000253796
		ENSG00000253807
		ENSG00000253819
		ENSG00000253821
		ENSG00000253831
		ENSG00000253836
		ENSG00000253837
		ENSG00000253838
		ENSG00000253842
		ENSG00000253846
		ENSG00000253848
		ENSG00000253853
		ENSG00000253854
		ENSG00000253858
		ENSG00000253873
		ENSG00000253878
		ENSG00000253880
		ENSG00000253910
		ENSG00000253917
		ENSG00000253923
		ENSG00000253926
		ENSG00000253930
		ENSG00000253939
		ENSG00000253944
		ENSG00000253948
		ENSG00000253953
		ENSG00000253954
		ENSG00000253958
		ENSG00000253960
		ENSG00000253967
		ENSG00000253968
		ENSG00000253975
		ENSG00000253978
		ENSG00000253981
		ENSG00000253982
		ENSG00000253983
		ENSG00000253986
		ENSG00000254003
		ENSG00000254004
		ENSG00000254006
		ENSG00000254013
		ENSG00000254027
		ENSG00000254028
		ENSG00000254034
		ENSG00000254054
		ENSG00000254057
		ENSG00000254087
		ENSG00000254092
		ENSG00000254093
		ENSG00000254101
		ENSG00000254109
		ENSG00000254111
		ENSG00000254115
		ENSG00000254119
		ENSG00000254122
		ENSG00000254129
		ENSG00000254139
		ENSG00000254153
		ENSG00000254154
		ENSG00000254180
		ENSG00000254186
		ENSG00000254202
		ENSG00000254208
		ENSG00000254211
		ENSG00000254224
		ENSG00000254226
		ENSG00000254227
		ENSG00000254231
		ENSG00000254236
		ENSG00000254245
		ENSG00000254248
		ENSG00000254252
		ENSG00000254260
		ENSG00000254261
		ENSG00000254277
		ENSG00000254293
		ENSG00000254297
		ENSG00000254298
		ENSG00000254299
		ENSG00000254317
		ENSG00000254319
		ENSG00000254321
		ENSG00000254328
		ENSG00000254333
		ENSG00000254337
		ENSG00000254339
		ENSG00000254344
		ENSG00000254349
		ENSG00000254362
		ENSG00000254365
		ENSG00000254367
		ENSG00000254377
		ENSG00000254389
		ENSG00000254400
		ENSG00000254403
		ENSG00000254413
		ENSG00000254415
		ENSG00000254416
		ENSG00000254418
		ENSG00000254427
		ENSG00000254431
		ENSG00000254438
		ENSG00000254445
		ENSG00000254458
		ENSG00000254469
		ENSG00000254470
		ENSG00000254473
		ENSG00000254477
		ENSG00000254480
		ENSG00000254485
		ENSG00000254486
		ENSG00000254489
		ENSG00000254505
		ENSG00000254508
		ENSG00000254510
		ENSG00000254521
		ENSG00000254528
		ENSG00000254531
		ENSG00000254532
		ENSG00000254535
		ENSG00000254554
		ENSG00000254560
		ENSG00000254585
		ENSG00000254587
		ENSG00000254602
		ENSG00000254604
		ENSG00000254610
		ENSG00000254614
		ENSG00000254632
		ENSG00000254635
		ENSG00000254639
		ENSG00000254648
		ENSG00000254662
		ENSG00000254670
		ENSG00000254675
		ENSG00000254678
		ENSG00000254682
		ENSG00000254685
		ENSG00000254689
		ENSG00000254692
		ENSG00000254703
		ENSG00000254718
		ENSG00000254719
		ENSG00000254726
		ENSG00000254744
		ENSG00000254750
		ENSG00000254762
		ENSG00000254770
		ENSG00000254772
		ENSG00000254777
		ENSG00000254788
		ENSG00000254791
		ENSG00000254802
		ENSG00000254806
		ENSG00000254810
		ENSG00000254823
		ENSG00000254827
		ENSG00000254837
		ENSG00000254838
		ENSG00000254842
		ENSG00000254854
		ENSG00000254858
		ENSG00000254860
		ENSG00000254870
		ENSG00000254873
		ENSG00000254876
		ENSG00000254880
		ENSG00000254887
		ENSG00000254893
		ENSG00000254896
		ENSG00000254901
		ENSG00000254907
		ENSG00000254910
		ENSG00000254911
		ENSG00000254916
		ENSG00000254929
		ENSG00000254934
		ENSG00000254936
		ENSG00000254939
		ENSG00000254946
		ENSG00000254951
		ENSG00000254966
		ENSG00000254979
		ENSG00000254986
		ENSG00000254991
		ENSG00000254999
		ENSG00000255002
		ENSG00000255007
		ENSG00000255008
		ENSG00000255020
		ENSG00000255021
		ENSG00000255026
		ENSG00000255031
		ENSG00000255036
		ENSG00000255046
		ENSG00000255047
		ENSG00000255062
		ENSG00000255079
		ENSG00000255082
		ENSG00000255083
		ENSG00000255084
		ENSG00000255087
		ENSG00000255100
		ENSG00000255104
		ENSG00000255108
		ENSG00000255112
		ENSG00000255116
		ENSG00000255117
		ENSG00000255120
		ENSG00000255121
		ENSG00000255126
		ENSG00000255129
		ENSG00000255130
		ENSG00000255135
		ENSG00000255136
		ENSG00000255139
		ENSG00000255145
		ENSG00000255146
		ENSG00000255150
		ENSG00000255151
		ENSG00000255152
		ENSG00000255153
		ENSG00000255154
		ENSG00000255185
		ENSG00000255197
		ENSG00000255198
		ENSG00000255216
		ENSG00000255220
		ENSG00000255221
		ENSG00000255224
		ENSG00000255236
		ENSG00000255240
		ENSG00000255248
		ENSG00000255267
		ENSG00000255277
		ENSG00000255282
		ENSG00000255284
		ENSG00000255292
		ENSG00000255298
		ENSG00000255302
		ENSG00000255306
		ENSG00000255314
		ENSG00000255320
		ENSG00000255326
		ENSG00000255327
		ENSG00000255328
		ENSG00000255330
		ENSG00000255331
		ENSG00000255337
		ENSG00000255339
		ENSG00000255345
		ENSG00000255351
		ENSG00000255355
		ENSG00000255363
		ENSG00000255364
		ENSG00000255367
		ENSG00000255384
		ENSG00000255395
		ENSG00000255398
		ENSG00000255418
		ENSG00000255422
		ENSG00000255428
		ENSG00000255432
		ENSG00000255435
		ENSG00000255439
		ENSG00000255440
		ENSG00000255458
		ENSG00000255462
		ENSG00000255467
		ENSG00000255468
		ENSG00000255471
		ENSG00000255474
		ENSG00000255478
		ENSG00000255491
		ENSG00000255507
		ENSG00000255508
		ENSG00000255517
		ENSG00000255521
		ENSG00000255526
		ENSG00000255529
		ENSG00000255537
		ENSG00000255545
		ENSG00000255559
		ENSG00000255561
		ENSG00000255568
		ENSG00000255571
		ENSG00000255587
		ENSG00000255595
		ENSG00000255618
		ENSG00000255621
		ENSG00000255624
		ENSG00000255639
		ENSG00000255647
		ENSG00000255663
		ENSG00000255666
		ENSG00000255680
		ENSG00000255689
		ENSG00000255690
		ENSG00000255717
		ENSG00000255727
		ENSG00000255730
		ENSG00000255737
		ENSG00000255741
		ENSG00000255760
		ENSG00000255769
		ENSG00000255775
		ENSG00000255790
		ENSG00000255794
		ENSG00000255801
		ENSG00000255819
		ENSG00000255833
		ENSG00000255836
		ENSG00000255857
		ENSG00000255867
		ENSG00000255874
		ENSG00000255882
		ENSG00000255920
		ENSG00000255921
		ENSG00000255931
		ENSG00000255959
		ENSG00000255966
		ENSG00000255970
		ENSG00000255980
		ENSG00000255986
		ENSG00000255992
		ENSG00000256001
		ENSG00000256008
		ENSG00000256020
		ENSG00000256028
		ENSG00000256029
		ENSG00000256039
		ENSG00000256043
		ENSG00000256053
		ENSG00000256060
		ENSG00000256061
		ENSG00000256073
		ENSG00000256087
		ENSG00000256092
		ENSG00000256116
		ENSG00000256124
		ENSG00000256139
		ENSG00000256162
		ENSG00000256196
		ENSG00000256197
		ENSG00000256206
		ENSG00000256209
		ENSG00000256210
		ENSG00000256223
		ENSG00000256229
		ENSG00000256232
		ENSG00000256234
		ENSG00000256235
		ENSG00000256237
		ENSG00000256262
		ENSG00000256268
		ENSG00000256269
		ENSG00000256271
		ENSG00000256282
		ENSG00000256294
		ENSG00000256312
		ENSG00000256340
		ENSG00000256377
		ENSG00000256403
		ENSG00000256417
		ENSG00000256422
		ENSG00000256433
		ENSG00000256442
		ENSG00000256448
		ENSG00000256453
		ENSG00000256458
		ENSG00000256463
		ENSG00000256525
		ENSG00000256537
		ENSG00000256538
		ENSG00000256546
		ENSG00000256552
		ENSG00000256553
		ENSG00000256568
		ENSG00000256576
		ENSG00000256591
		ENSG00000256594
		ENSG00000256612
		ENSG00000256615
		ENSG00000256628
		ENSG00000256632
		ENSG00000256633
		ENSG00000256646
		ENSG00000256658
		ENSG00000256661
		ENSG00000256670
		ENSG00000256673
		ENSG00000256683
		ENSG00000256690
		ENSG00000256706
		ENSG00000256713
		ENSG00000256723
		ENSG00000256733
		ENSG00000256734
		ENSG00000256742
		ENSG00000256746
		ENSG00000256747
		ENSG00000256751
		ENSG00000256771
		ENSG00000256802
		ENSG00000256806
		ENSG00000256812
		ENSG00000256813
		ENSG00000256843
		ENSG00000256862
		ENSG00000256870
		ENSG00000256894
		ENSG00000256904
		ENSG00000256906
		ENSG00000256940
		ENSG00000256943
		ENSG00000256944
		ENSG00000256947
		ENSG00000256948
		ENSG00000256969
		ENSG00000256982
		ENSG00000256995
		ENSG00000257002
		ENSG00000257004
		ENSG00000257017
		ENSG00000257027
		ENSG00000257038
		ENSG00000257052
		ENSG00000257056
		ENSG00000257058
		ENSG00000257060
		ENSG00000257084
		ENSG00000257086
		ENSG00000257093
		ENSG00000257097
		ENSG00000257103
		ENSG00000257108
		ENSG00000257122
		ENSG00000257135
		ENSG00000257150
		ENSG00000257155
		ENSG00000257167
		ENSG00000257218
		ENSG00000257221
		ENSG00000257222
		ENSG00000257252
		ENSG00000257258
		ENSG00000257261
		ENSG00000257267
		ENSG00000257285
		ENSG00000257296
		ENSG00000257303
		ENSG00000257315
		ENSG00000257322
		ENSG00000257327
		ENSG00000257329
		ENSG00000257335
		ENSG00000257337
		ENSG00000257341
		ENSG00000257345
		ENSG00000257354
		ENSG00000257355
		ENSG00000257365
		ENSG00000257379
		ENSG00000257390
		ENSG00000257391
		ENSG00000257398
		ENSG00000257433
		ENSG00000257443
		ENSG00000257446
		ENSG00000257449
		ENSG00000257474
		ENSG00000257489
		ENSG00000257496
		ENSG00000257497
		ENSG00000257514
		ENSG00000257524
		ENSG00000257526
		ENSG00000257543
		ENSG00000257548
		ENSG00000257551
		ENSG00000257556
		ENSG00000257557
		ENSG00000257579
		ENSG00000257582
		ENSG00000257591
		ENSG00000257594
		ENSG00000257595
		ENSG00000257605
		ENSG00000257621
		ENSG00000257636
		ENSG00000257639
		ENSG00000257660
		ENSG00000257696
		ENSG00000257698
		ENSG00000257702
		ENSG00000257704
		ENSG00000257711
		ENSG00000257718
		ENSG00000257723
		ENSG00000257727
		ENSG00000257732
		ENSG00000257769
		ENSG00000257773
		ENSG00000257800
		ENSG00000257809
		ENSG00000257815
		ENSG00000257817
		ENSG00000257831
		ENSG00000257838
		ENSG00000257839
		ENSG00000257842
		ENSG00000257883
		ENSG00000257893
		ENSG00000257910
		ENSG00000257913
		ENSG00000257921
		ENSG00000257923
		ENSG00000257924
		ENSG00000257935
		ENSG00000257949
		ENSG00000257950
		ENSG00000257951
		ENSG00000257953
		ENSG00000257958
		ENSG00000257986
		ENSG00000257987
		ENSG00000258001
		ENSG00000258010
		ENSG00000258017
		ENSG00000258018
		ENSG00000258050
		ENSG00000258053
		ENSG00000258056
		ENSG00000258057
		ENSG00000258068
		ENSG00000258072
		ENSG00000258077
		ENSG00000258082
		ENSG00000258084
		ENSG00000258096
		ENSG00000258099
		ENSG00000258101
		ENSG00000258102
		ENSG00000258114
		ENSG00000258122
		ENSG00000258123
		ENSG00000258135
		ENSG00000258136
		ENSG00000258137
		ENSG00000258168
		ENSG00000258169
		ENSG00000258170
		ENSG00000258181
		ENSG00000258186
		ENSG00000258199
		ENSG00000258203
		ENSG00000258216
		ENSG00000258227
		ENSG00000258240
		ENSG00000258256
		ENSG00000258274
		ENSG00000258285
		ENSG00000258289
		ENSG00000258311
		ENSG00000258312
		ENSG00000258315
		ENSG00000258317
		ENSG00000258325
		ENSG00000258343
		ENSG00000258366
		ENSG00000258376
		ENSG00000258377
		ENSG00000258384
		ENSG00000258388
		ENSG00000258394
		ENSG00000258405
		ENSG00000258413
		ENSG00000258414
		ENSG00000258417
		ENSG00000258429
		ENSG00000258433
		ENSG00000258441
		ENSG00000258451
		ENSG00000258457
		ENSG00000258458
		ENSG00000258461
		ENSG00000258465
		ENSG00000258466
		ENSG00000258473
		ENSG00000258476
		ENSG00000258484
		ENSG00000258498
		ENSG00000258512
		ENSG00000258517
		ENSG00000258526
		ENSG00000258529
		ENSG00000258531
		ENSG00000258535
		ENSG00000258539
		ENSG00000258542
		ENSG00000258545
		ENSG00000258556
		ENSG00000258560
		ENSG00000258561
		ENSG00000258568
		ENSG00000258569
		ENSG00000258572
		ENSG00000258583
		ENSG00000258592
		ENSG00000258599
		ENSG00000258602
		ENSG00000258603
		ENSG00000258604
		ENSG00000258609
		ENSG00000258616
		ENSG00000258623
		ENSG00000258636
		ENSG00000258642
		ENSG00000258643
		ENSG00000258644
		ENSG00000258649
		ENSG00000258651
		ENSG00000258653
		ENSG00000258655
		ENSG00000258659
		ENSG00000258667
		ENSG00000258670
		ENSG00000258674
		ENSG00000258675
		ENSG00000258677
		ENSG00000258689
		ENSG00000258700
		ENSG00000258702
		ENSG00000258704
		ENSG00000258708
		ENSG00000258711
		ENSG00000258717
		ENSG00000258722
		ENSG00000258724
		ENSG00000258725
		ENSG00000258727
		ENSG00000258728
		ENSG00000258733
		ENSG00000258735
		ENSG00000258736
		ENSG00000258738
		ENSG00000258741
		ENSG00000258743
		ENSG00000258744
		ENSG00000258748
		ENSG00000258752
		ENSG00000258754
		ENSG00000258763
		ENSG00000258766
		ENSG00000258773
		ENSG00000258777
		ENSG00000258791
		ENSG00000258792
		ENSG00000258798
		ENSG00000258811
		ENSG00000258813
		ENSG00000258814
		ENSG00000258815
		ENSG00000258818
		ENSG00000258819
		ENSG00000258820
		ENSG00000258826
		ENSG00000258839
		ENSG00000258843
		ENSG00000258847
		ENSG00000258851
		ENSG00000258857
		ENSG00000258858
		ENSG00000258860
		ENSG00000258867
		ENSG00000258875
		ENSG00000258884
		ENSG00000258890
		ENSG00000258902
		ENSG00000258920
		ENSG00000258926
		ENSG00000258932
		ENSG00000258938
		ENSG00000258940
		ENSG00000258947
		ENSG00000258957
		ENSG00000258969
		ENSG00000258976
		ENSG00000258979
		ENSG00000258982
		ENSG00000258984
		ENSG00000258986
		ENSG00000259001
		ENSG00000259004
		ENSG00000259006
		ENSG00000259024
		ENSG00000259030
		ENSG00000259033
		ENSG00000259038
		ENSG00000259040
		ENSG00000259054
		ENSG00000259058
		ENSG00000259062
		ENSG00000259065
		ENSG00000259073
		ENSG00000259075
		ENSG00000259080
		ENSG00000259083
		ENSG00000259088
		ENSG00000259093
		ENSG00000259104
		ENSG00000259107
		ENSG00000259112
		ENSG00000259116
		ENSG00000259124
		ENSG00000259125
		ENSG00000259129
		ENSG00000259133
		ENSG00000259146
		ENSG00000259153
		ENSG00000259162
		ENSG00000259171
		ENSG00000259172
		ENSG00000259177
		ENSG00000259182
		ENSG00000259203
		ENSG00000259207
		ENSG00000259215
		ENSG00000259222
		ENSG00000259223
		ENSG00000259224
		ENSG00000259225
		ENSG00000259230
		ENSG00000259238
		ENSG00000259248
		ENSG00000259251
		ENSG00000259268
		ENSG00000259269
		ENSG00000259273
		ENSG00000259280
		ENSG00000259281
		ENSG00000259289
		ENSG00000259291
		ENSG00000259305
		ENSG00000259309
		ENSG00000259315
		ENSG00000259316
		ENSG00000259319
		ENSG00000259330
		ENSG00000259332
		ENSG00000259341
		ENSG00000259343
		ENSG00000259345
		ENSG00000259347
		ENSG00000259349
		ENSG00000259353
		ENSG00000259363
		ENSG00000259374
		ENSG00000259384
		ENSG00000259399
		ENSG00000259404
		ENSG00000259405
		ENSG00000259407
		ENSG00000259418
		ENSG00000259424
		ENSG00000259426
		ENSG00000259429
		ENSG00000259430
		ENSG00000259431
		ENSG00000259438
		ENSG00000259439
		ENSG00000259448
		ENSG00000259453
		ENSG00000259456
		ENSG00000259459
		ENSG00000259460
		ENSG00000259467
		ENSG00000259469
		ENSG00000259471
		ENSG00000259473
		ENSG00000259476
		ENSG00000259483
		ENSG00000259485
		ENSG00000259488
		ENSG00000259494
		ENSG00000259495
		ENSG00000259498
		ENSG00000259511
		ENSG00000259517
		ENSG00000259522
		ENSG00000259523
		ENSG00000259527
		ENSG00000259529
		ENSG00000259539
		ENSG00000259541
		ENSG00000259554
		ENSG00000259555
		ENSG00000259556
		ENSG00000259577
		ENSG00000259583
		ENSG00000259584
		ENSG00000259591
		ENSG00000259605
		ENSG00000259635
		ENSG00000259642
		ENSG00000259658
		ENSG00000259664
		ENSG00000259669
		ENSG00000259673
		ENSG00000259685
		ENSG00000259687
		ENSG00000259692
		ENSG00000259700
		ENSG00000259704
		ENSG00000259705
		ENSG00000259712
		ENSG00000259717
		ENSG00000259719
		ENSG00000259721
		ENSG00000259723
		ENSG00000259725
		ENSG00000259727
		ENSG00000259728
		ENSG00000259736
		ENSG00000259760
		ENSG00000259764
		ENSG00000259768
		ENSG00000259772
		ENSG00000259779
		ENSG00000259783
		ENSG00000259786
		ENSG00000259788
		ENSG00000259793
		ENSG00000259802
		ENSG00000259803
		ENSG00000259804
		ENSG00000259818
		ENSG00000259826
		ENSG00000259831
		ENSG00000259843
		ENSG00000259845
		ENSG00000259854
		ENSG00000259863
		ENSG00000259868
		ENSG00000259869
		ENSG00000259877
		ENSG00000259881
		ENSG00000259891
		ENSG00000259895
		ENSG00000259905
		ENSG00000259907
		ENSG00000259912
		ENSG00000259932
		ENSG00000259933
		ENSG00000259937
		ENSG00000259943
		ENSG00000259953
		ENSG00000259956
		ENSG00000259959
		ENSG00000259964
		ENSG00000259969
		ENSG00000259972
		ENSG00000259985
		ENSG00000260000
		ENSG00000260001
		ENSG00000260007
		ENSG00000260015
		ENSG00000260017
		ENSG00000260018
		ENSG00000260021
		ENSG00000260025
		ENSG00000260027
		ENSG00000260030
		ENSG00000260032
		ENSG00000260035
		ENSG00000260063
		ENSG00000260066
		ENSG00000260070
		ENSG00000260077
		ENSG00000260078
		ENSG00000260081
		ENSG00000260083
		ENSG00000260086
		ENSG00000260088
		ENSG00000260100
		ENSG00000260101
		ENSG00000260103
		ENSG00000260115
		ENSG00000260123
		ENSG00000260128
		ENSG00000260132
		ENSG00000260135
		ENSG00000260136
		ENSG00000260142
		ENSG00000260159
		ENSG00000260163
		ENSG00000260167
		ENSG00000260172
		ENSG00000260177
		ENSG00000260186
		ENSG00000260188
		ENSG00000260192
		ENSG00000260193
		ENSG00000260209
		ENSG00000260219
		ENSG00000260220
		ENSG00000260228
		ENSG00000260230
		ENSG00000260231
		ENSG00000260233
		ENSG00000260236
		ENSG00000260238
		ENSG00000260249
		ENSG00000260253
		ENSG00000260257
		ENSG00000260259
		ENSG00000260260
		ENSG00000260261
		ENSG00000260265
		ENSG00000260267
		ENSG00000260269
		ENSG00000260271
		ENSG00000260272
		ENSG00000260273
		ENSG00000260274
		ENSG00000260278
		ENSG00000260282
		ENSG00000260285
		ENSG00000260288
		ENSG00000260302
		ENSG00000260310
		ENSG00000260314
		ENSG00000260317
		ENSG00000260325
		ENSG00000260329
		ENSG00000260339
		ENSG00000260352
		ENSG00000260360
		ENSG00000260361
		ENSG00000260362
		ENSG00000260364
		ENSG00000260367
		ENSG00000260368
		ENSG00000260369
		ENSG00000260372
		ENSG00000260395
		ENSG00000260398
		ENSG00000260400
		ENSG00000260404
		ENSG00000260420
		ENSG00000260423
		ENSG00000260428
		ENSG00000260430
		ENSG00000260442
		ENSG00000260448
		ENSG00000260455
		ENSG00000260456
		ENSG00000260464
		ENSG00000260467
		ENSG00000260469
		ENSG00000260475
		ENSG00000260479
		ENSG00000260492
		ENSG00000260493
		ENSG00000260494
		ENSG00000260496
		ENSG00000260498
		ENSG00000260509
		ENSG00000260510
		ENSG00000260518
		ENSG00000260519
		ENSG00000260526
		ENSG00000260528
		ENSG00000260549
		ENSG00000260552
		ENSG00000260563
		ENSG00000260565
		ENSG00000260572
		ENSG00000260573
		ENSG00000260577
		ENSG00000260588
		ENSG00000260589
		ENSG00000260592
		ENSG00000260593
		ENSG00000260602
		ENSG00000260604
		ENSG00000260608
		ENSG00000260616
		ENSG00000260619
		ENSG00000260625
		ENSG00000260630
		ENSG00000260634
		ENSG00000260641
		ENSG00000260643
		ENSG00000260648
		ENSG00000260658
		ENSG00000260669
		ENSG00000260677
		ENSG00000260679
		ENSG00000260704
		ENSG00000260708
		ENSG00000260714
		ENSG00000260719
		ENSG00000260725
		ENSG00000260735
		ENSG00000260738
		ENSG00000260742
		ENSG00000260744
		ENSG00000260751
		ENSG00000260759
		ENSG00000260776
		ENSG00000260778
		ENSG00000260782
		ENSG00000260785
		ENSG00000260790
		ENSG00000260792
		ENSG00000260793
		ENSG00000260802
		ENSG00000260804
		ENSG00000260805
		ENSG00000260806
		ENSG00000260807
		ENSG00000260810
		ENSG00000260830
		ENSG00000260834
		ENSG00000260836
		ENSG00000260850
		ENSG00000260851
		ENSG00000260852
		ENSG00000260853
		ENSG00000260861
		ENSG00000260868
		ENSG00000260874
		ENSG00000260876
		ENSG00000260877
		ENSG00000260879
		ENSG00000260880
		ENSG00000260886
		ENSG00000260898
		ENSG00000260899
		ENSG00000260903
		ENSG00000260908
		ENSG00000260912
		ENSG00000260916
		ENSG00000260917
		ENSG00000260919
		ENSG00000260924
		ENSG00000260927
		ENSG00000260942
		ENSG00000260971
		ENSG00000260973
		ENSG00000260979
		ENSG00000260992
		ENSG00000261000
		ENSG00000261002
		ENSG00000261008
		ENSG00000261025
		ENSG00000261030
		ENSG00000261033
		ENSG00000261040
		ENSG00000261055
		ENSG00000261064
		ENSG00000261067
		ENSG00000261070
		ENSG00000261079
		ENSG00000261087
		ENSG00000261092
		ENSG00000261094
		ENSG00000261098
		ENSG00000261105
		ENSG00000261115
		ENSG00000261118
		ENSG00000261135
		ENSG00000261136
		ENSG00000261150
		ENSG00000261156
		ENSG00000261158
		ENSG00000261159
		ENSG00000261167
		ENSG00000261168
		ENSG00000261173
		ENSG00000261175
		ENSG00000261183
		ENSG00000261186
		ENSG00000261188
		ENSG00000261189
		ENSG00000261202
		ENSG00000261206
		ENSG00000261210
		ENSG00000261211
		ENSG00000261218
		ENSG00000261220
		ENSG00000261221
		ENSG00000261222
		ENSG00000261226
		ENSG00000261235
		ENSG00000261236
		ENSG00000261238
		ENSG00000261241
		ENSG00000261242
		ENSG00000261249
		ENSG00000261251
		ENSG00000261253
		ENSG00000261269
		ENSG00000261302
		ENSG00000261308
		ENSG00000261310
		ENSG00000261320
		ENSG00000261324
		ENSG00000261334
		ENSG00000261335
		ENSG00000261336
		ENSG00000261342
		ENSG00000261348
		ENSG00000261351
		ENSG00000261359
		ENSG00000261360
		ENSG00000261366
		ENSG00000261369
		ENSG00000261371
		ENSG00000261373
		ENSG00000261377
		ENSG00000261386
		ENSG00000261390
		ENSG00000261402
		ENSG00000261404
		ENSG00000261407
		ENSG00000261408
		ENSG00000261416
		ENSG00000261420
		ENSG00000261423
		ENSG00000261431
		ENSG00000261437
		ENSG00000261439
		ENSG00000261441
		ENSG00000261449
		ENSG00000261455
		ENSG00000261456
		ENSG00000261460
		ENSG00000261465
		ENSG00000261467
		ENSG00000261468
		ENSG00000261469
		ENSG00000261471
		ENSG00000261472
		ENSG00000261481
		ENSG00000261485
		ENSG00000261487
		ENSG00000261490
		ENSG00000261504
		ENSG00000261512
		ENSG00000261513
		ENSG00000261514
		ENSG00000261515
		ENSG00000261519
		ENSG00000261526
		ENSG00000261535
		ENSG00000261537
		ENSG00000261546
		ENSG00000261549
		ENSG00000261553
		ENSG00000261570
		ENSG00000261572
		ENSG00000261573
		ENSG00000261575
		ENSG00000261587
		ENSG00000261596
		ENSG00000261606
		ENSG00000261609
		ENSG00000261611
		ENSG00000261629
		ENSG00000261638
		ENSG00000261644
		ENSG00000261645
		ENSG00000261650
		ENSG00000261652
		ENSG00000261654
		ENSG00000261656
		ENSG00000261659
		ENSG00000261667
		ENSG00000261678
		ENSG00000261680
		ENSG00000261693
		ENSG00000261716
		ENSG00000261717
		ENSG00000261722
		ENSG00000261737
		ENSG00000261740
		ENSG00000261757
		ENSG00000261758
		ENSG00000261763
		ENSG00000261773
		ENSG00000261777
		ENSG00000261780
		ENSG00000261787
		ENSG00000261794
		ENSG00000261795
		ENSG00000261796
		ENSG00000261798
		ENSG00000261799
		ENSG00000261801
		ENSG00000261821
		ENSG00000261824
		ENSG00000261832
		ENSG00000261838
		ENSG00000261839
		ENSG00000261840
		ENSG00000261842
		ENSG00000261848
		ENSG00000261857
		ENSG00000261873
		ENSG00000261879
		ENSG00000261884
		ENSG00000261886
		ENSG00000261888
		ENSG00000261889
		ENSG00000261915
		ENSG00000261949
		ENSG00000261971
		ENSG00000261996
		ENSG00000262001
		ENSG00000262003
		ENSG00000262039
		ENSG00000262049
		ENSG00000262050
		ENSG00000262061
		ENSG00000262067
		ENSG00000262074
		ENSG00000262075
		ENSG00000262085
		ENSG00000262090
		ENSG00000262097
		ENSG00000262117
		ENSG00000262136
		ENSG00000262147
		ENSG00000262152
		ENSG00000262155
		ENSG00000262165
		ENSG00000262172
		ENSG00000262179
		ENSG00000262198
		ENSG00000262202
		ENSG00000262227
		ENSG00000262246
		ENSG00000262267
		ENSG00000262312
		ENSG00000262339
		ENSG00000262362
		ENSG00000262370
		ENSG00000262406
		ENSG00000262412
		ENSG00000262420
		ENSG00000262434
		ENSG00000262454
		ENSG00000262468
		ENSG00000262481
		ENSG00000262482
		ENSG00000262484
		ENSG00000262497
		ENSG00000262583
		ENSG00000262587
		ENSG00000262619
		ENSG00000262624
		ENSG00000262633
		ENSG00000262655
		ENSG00000262668
		ENSG00000262686
		ENSG00000262714
		ENSG00000262728
		ENSG00000262766
		ENSG00000262768
		ENSG00000262801
		ENSG00000262810
		ENSG00000262814
		ENSG00000262823
		ENSG00000262873
		ENSG00000262874
		ENSG00000262877
		ENSG00000262879
		ENSG00000262898
		ENSG00000262902
		ENSG00000262904
		ENSG00000262919
		ENSG00000262920
		ENSG00000262921
		ENSG00000262943
		ENSG00000262999
		ENSG00000263001
		ENSG00000263002
		ENSG00000263004
		ENSG00000263006
		ENSG00000263011
		ENSG00000263020
		ENSG00000263033
		ENSG00000263050
		ENSG00000263069
		ENSG00000263072
		ENSG00000263080
		ENSG00000263105
		ENSG00000263126
		ENSG00000263146
		ENSG00000263155
		ENSG00000263164
		ENSG00000263201
		ENSG00000263266
		ENSG00000263278
		ENSG00000263280
		ENSG00000263307
		ENSG00000263312
		ENSG00000263327
		ENSG00000263331
		ENSG00000263368
		ENSG00000263400
		ENSG00000263412
		ENSG00000263426
		ENSG00000263427
		ENSG00000263465
		ENSG00000263489
		ENSG00000263494
		ENSG00000263508
		ENSG00000263513
		ENSG00000263528
		ENSG00000263551
		ENSG00000263563
		ENSG00000263567
		ENSG00000263571
		ENSG00000263583
		ENSG00000263603
		ENSG00000263620
		ENSG00000263627
		ENSG00000263639
		ENSG00000263641
		ENSG00000263643
		ENSG00000263681
		ENSG00000263709
		ENSG00000263711
		ENSG00000263718
		ENSG00000263724
		ENSG00000263731
		ENSG00000263745
		ENSG00000263753
		ENSG00000263763
		ENSG00000263765
		ENSG00000263766
		ENSG00000263781
		ENSG00000263800
		ENSG00000263809
		ENSG00000263818
		ENSG00000263823
		ENSG00000263826
		ENSG00000263843
		ENSG00000263874
		ENSG00000263884
		ENSG00000263934
		ENSG00000263956
		ENSG00000263958
		ENSG00000263961
		ENSG00000264015
		ENSG00000264016
		ENSG00000264030
		ENSG00000264031
		ENSG00000264050
		ENSG00000264058
		ENSG00000264061
		ENSG00000264070
		ENSG00000264107
		ENSG00000264112
		ENSG00000264116
		ENSG00000264141
		ENSG00000264148
		ENSG00000264164
		ENSG00000264177
		ENSG00000264229
		ENSG00000264230
		ENSG00000264235
		ENSG00000264247
		ENSG00000264269
		ENSG00000264278
		ENSG00000264343
		ENSG00000264345
		ENSG00000264364
		ENSG00000264399
		ENSG00000264402
		ENSG00000264448
		ENSG00000264451
		ENSG00000264456
		ENSG00000264458
		ENSG00000264464
		ENSG00000264519
		ENSG00000264522
		ENSG00000264538
		ENSG00000264548
		ENSG00000264569
		ENSG00000264575
		ENSG00000264577
		ENSG00000264647
		ENSG00000264666
		ENSG00000264707
		ENSG00000264739
		ENSG00000264743
		ENSG00000264745
		ENSG00000264760
		ENSG00000264769
		ENSG00000264772
		ENSG00000264775
		ENSG00000264791
		ENSG00000264801
		ENSG00000264808
		ENSG00000264812
		ENSG00000264823
		ENSG00000264895
		ENSG00000264920
		ENSG00000264932
		ENSG00000264940
		ENSG00000264954
		ENSG00000264964
		ENSG00000264968
		ENSG00000264994
		ENSG00000265000
		ENSG00000265008
		ENSG00000265018
		ENSG00000265055
		ENSG00000265095
		ENSG00000265100
		ENSG00000265107
		ENSG00000265118
		ENSG00000265142
		ENSG00000265148
		ENSG00000265174
		ENSG00000265182
		ENSG00000265185
		ENSG00000265190
		ENSG00000265206
		ENSG00000265222
		ENSG00000265241
		ENSG00000265246
		ENSG00000265254
		ENSG00000265257
		ENSG00000265261
		ENSG00000265273
		ENSG00000265313
		ENSG00000265342
		ENSG00000265349
		ENSG00000265354
		ENSG00000265399
		ENSG00000265429
		ENSG00000265451
		ENSG00000265458
		ENSG00000265460
		ENSG00000265479
		ENSG00000265485
		ENSG00000265491
		ENSG00000265531
		ENSG00000265533
		ENSG00000265565
		ENSG00000265590
		ENSG00000265666
		ENSG00000265681
		ENSG00000265688
		ENSG00000265689
		ENSG00000265690
		ENSG00000265692
		ENSG00000265702
		ENSG00000265728
		ENSG00000265743
		ENSG00000265745
		ENSG00000265763
		ENSG00000265778
		ENSG00000265788
		ENSG00000265798
		ENSG00000265799
		ENSG00000265808
		ENSG00000265817
		ENSG00000265818
		ENSG00000265888
		ENSG00000265933
		ENSG00000265943
		ENSG00000265962
		ENSG00000265972
		ENSG00000265975
		ENSG00000265991
		ENSG00000265992
		ENSG00000265994
		ENSG00000266028
		ENSG00000266036
		ENSG00000266053
		ENSG00000266074
		ENSG00000266086
		ENSG00000266094
		ENSG00000266149
		ENSG00000266173
		ENSG00000266200
		ENSG00000266217
		ENSG00000266226
		ENSG00000266232
		ENSG00000266256
		ENSG00000266268
		ENSG00000266279
		ENSG00000266282
		ENSG00000266290
		ENSG00000266304
		ENSG00000266313
		ENSG00000266338
		ENSG00000266356
		ENSG00000266357
		ENSG00000266368
		ENSG00000266379
		ENSG00000266389
		ENSG00000266401
		ENSG00000266402
		ENSG00000266405
		ENSG00000266412
		ENSG00000266441
		ENSG00000266446
		ENSG00000266469
		ENSG00000266472
		ENSG00000266473
		ENSG00000266490
		ENSG00000266531
		ENSG00000266573
		ENSG00000266578
		ENSG00000266588
		ENSG00000266602
		ENSG00000266604
		ENSG00000266642
		ENSG00000266651
		ENSG00000266677
		ENSG00000266680
		ENSG00000266714
		ENSG00000266721
		ENSG00000266750
		ENSG00000266767
		ENSG00000266774
		ENSG00000266783
		ENSG00000266824
		ENSG00000266835
		ENSG00000266865
		ENSG00000266869
		ENSG00000266891
		ENSG00000266903
		ENSG00000266904
		ENSG00000266907
		ENSG00000266913
		ENSG00000266916
		ENSG00000266921
		ENSG00000266928
		ENSG00000266933
		ENSG00000266947
		ENSG00000266950
		ENSG00000266959
		ENSG00000266962
		ENSG00000266963
		ENSG00000266964
		ENSG00000266967
		ENSG00000266969
		ENSG00000266970
		ENSG00000266975
		ENSG00000266978
		ENSG00000266983
		ENSG00000266998
		ENSG00000267002
		ENSG00000267009
		ENSG00000267011
		ENSG00000267015
		ENSG00000267016
		ENSG00000267023
		ENSG00000267024
		ENSG00000267040
		ENSG00000267041
		ENSG00000267042
		ENSG00000267047
		ENSG00000267052
		ENSG00000267053
		ENSG00000267055
		ENSG00000267057
		ENSG00000267058
		ENSG00000267060
		ENSG00000267062
		ENSG00000267064
		ENSG00000267065
		ENSG00000267069
		ENSG00000267080
		ENSG00000267082
		ENSG00000267092
		ENSG00000267100
		ENSG00000267102
		ENSG00000267106
		ENSG00000267107
		ENSG00000267120
		ENSG00000267121
		ENSG00000267122
		ENSG00000267123
		ENSG00000267127
		ENSG00000267128
		ENSG00000267140
		ENSG00000267146
		ENSG00000267147
		ENSG00000267152
		ENSG00000267159
		ENSG00000267169
		ENSG00000267173
		ENSG00000267174
		ENSG00000267179
		ENSG00000267191
		ENSG00000267199
		ENSG00000267200
		ENSG00000267201
		ENSG00000267212
		ENSG00000267213
		ENSG00000267214
		ENSG00000267216
		ENSG00000267219
		ENSG00000267221
		ENSG00000267231
		ENSG00000267248
		ENSG00000267252
		ENSG00000267253
		ENSG00000267254
		ENSG00000267257
		ENSG00000267260
		ENSG00000267262
		ENSG00000267265
		ENSG00000267270
		ENSG00000267272
		ENSG00000267275
		ENSG00000267277
		ENSG00000267278
		ENSG00000267279
		ENSG00000267280
		ENSG00000267282
		ENSG00000267284
		ENSG00000267287
		ENSG00000267288
		ENSG00000267289
		ENSG00000267291
		ENSG00000267292
		ENSG00000267296
		ENSG00000267301
		ENSG00000267302
		ENSG00000267309
		ENSG00000267313
		ENSG00000267321
		ENSG00000267322
		ENSG00000267325
		ENSG00000267327
		ENSG00000267334
		ENSG00000267337
		ENSG00000267342
		ENSG00000267345
		ENSG00000267348
		ENSG00000267353
		ENSG00000267361
		ENSG00000267363
		ENSG00000267364
		ENSG00000267365
		ENSG00000267366
		ENSG00000267374
		ENSG00000267375
		ENSG00000267383
		ENSG00000267385
		ENSG00000267390
		ENSG00000267394
		ENSG00000267395
		ENSG00000267405
		ENSG00000267407
		ENSG00000267413
		ENSG00000267416
		ENSG00000267419
		ENSG00000267421
		ENSG00000267422
		ENSG00000267424
		ENSG00000267426
		ENSG00000267432
		ENSG00000267439
		ENSG00000267446
		ENSG00000267452
		ENSG00000267453
		ENSG00000267454
		ENSG00000267455
		ENSG00000267467
		ENSG00000267475
		ENSG00000267493
		ENSG00000267498
		ENSG00000267500
		ENSG00000267503
		ENSG00000267507
		ENSG00000267508
		ENSG00000267509
		ENSG00000267519
		ENSG00000267526
		ENSG00000267529
		ENSG00000267530
		ENSG00000267532
		ENSG00000267534
		ENSG00000267546
		ENSG00000267549
		ENSG00000267551
		ENSG00000267552
		ENSG00000267568
		ENSG00000267570
		ENSG00000267575
		ENSG00000267577
		ENSG00000267583
		ENSG00000267604
		ENSG00000267606
		ENSG00000267607
		ENSG00000267626
		ENSG00000267629
		ENSG00000267631
		ENSG00000267638
		ENSG00000267640
		ENSG00000267643
		ENSG00000267649
		ENSG00000267658
		ENSG00000267659
		ENSG00000267661
		ENSG00000267662
		ENSG00000267666
		ENSG00000267673
		ENSG00000267677
		ENSG00000267680
		ENSG00000267683
		ENSG00000267698
		ENSG00000267699
		ENSG00000267706
		ENSG00000267710
		ENSG00000267729
		ENSG00000267733
		ENSG00000267736
		ENSG00000267737
		ENSG00000267740
		ENSG00000267750
		ENSG00000267751
		ENSG00000267757
		ENSG00000267764
		ENSG00000267772
		ENSG00000267778
		ENSG00000267783
		ENSG00000267787
		ENSG00000267790
		ENSG00000267795
		ENSG00000267796
		ENSG00000267801
		ENSG00000267809
		ENSG00000267811
		ENSG00000267852
		ENSG00000267855
		ENSG00000267858
		ENSG00000267871
		ENSG00000267882
		ENSG00000267886
		ENSG00000267898
		ENSG00000267904
		ENSG00000267905
		ENSG00000267909
		ENSG00000267927
		ENSG00000267934
		ENSG00000267940
		ENSG00000267959
		ENSG00000267990
		ENSG00000267992
		ENSG00000268001
		ENSG00000268006
		ENSG00000268027
		ENSG00000268030
		ENSG00000268043
		ENSG00000268055
		ENSG00000268061
		ENSG00000268066
		ENSG00000268089
		ENSG00000268093
		ENSG00000268119
		ENSG00000268129
		ENSG00000268157
		ENSG00000268163
		ENSG00000268173
		ENSG00000268186
		ENSG00000268189
		ENSG00000268205
		ENSG00000268230
		ENSG00000268240
		ENSG00000268257
		ENSG00000268324
		ENSG00000268336
		ENSG00000268350
		ENSG00000268355
		ENSG00000268362
		ENSG00000268364
		ENSG00000268366
		ENSG00000268388
		ENSG00000268400
		ENSG00000268403
		ENSG00000268471
		ENSG00000268480
		ENSG00000268500
		ENSG00000268509
		ENSG00000268516
		ENSG00000268518
		ENSG00000268529
		ENSG00000268530
		ENSG00000268536
		ENSG00000268555
		ENSG00000268564
		ENSG00000268573
		ENSG00000268581
		ENSG00000268583
		ENSG00000268584
		ENSG00000268603
		ENSG00000268615
		ENSG00000268628
		ENSG00000268635
		ENSG00000268650
		ENSG00000268655
		ENSG00000268678
		ENSG00000268744
		ENSG00000268746
		ENSG00000268750
		ENSG00000268751
		ENSG00000268756
		ENSG00000268758
		ENSG00000268804
		ENSG00000268812
		ENSG00000268818
		ENSG00000268833
		ENSG00000268849
		ENSG00000268858
		ENSG00000268870
		ENSG00000268889
		ENSG00000268892
		ENSG00000268894
		ENSG00000268895
		ENSG00000268926
		ENSG00000268931
		ENSG00000268949
		ENSG00000268957
		ENSG00000268987
		ENSG00000268996
		ENSG00000268997
		ENSG00000269001
		ENSG00000269019
		ENSG00000269037
		ENSG00000269038
		ENSG00000269044
		ENSG00000269053
		ENSG00000269054
		ENSG00000269058
		ENSG00000269068
		ENSG00000269072
		ENSG00000269097
		ENSG00000269102
		ENSG00000269113
		ENSG00000269151
		ENSG00000269155
		ENSG00000269190
		ENSG00000269194
		ENSG00000269210
		ENSG00000269220
		ENSG00000269243
		ENSG00000269246
		ENSG00000269275
		ENSG00000269293
		ENSG00000269296
		ENSG00000269303
		ENSG00000269313
		ENSG00000269335
		ENSG00000269343
		ENSG00000269386
		ENSG00000269388
		ENSG00000269399
		ENSG00000269403
		ENSG00000269404
		ENSG00000269416
		ENSG00000269420
		ENSG00000269425
		ENSG00000269439
		ENSG00000269463
		ENSG00000269473
		ENSG00000269481
		ENSG00000269514
		ENSG00000269533
		ENSG00000269556
		ENSG00000269559
		ENSG00000269564
		ENSG00000269580
		ENSG00000269583
		ENSG00000269609
		ENSG00000269646
		ENSG00000269696
		ENSG00000269713
		ENSG00000269743
		ENSG00000269794
		ENSG00000269821
		ENSG00000269825
		ENSG00000269834
		ENSG00000269842
		ENSG00000269846
		ENSG00000269855
		ENSG00000269858
		ENSG00000269859
		ENSG00000269873
		ENSG00000269877
		ENSG00000269883
		ENSG00000269888
		ENSG00000269889
		ENSG00000269891
		ENSG00000269893
		ENSG00000269900
		ENSG00000269904
		ENSG00000269921
		ENSG00000269927
		ENSG00000269929
		ENSG00000269934
		ENSG00000269935
		ENSG00000269945
		ENSG00000269952
		ENSG00000269955
		ENSG00000269956
		ENSG00000269958
		ENSG00000269964
		ENSG00000269971
		ENSG00000269973
		ENSG00000269984
		ENSG00000269993
		ENSG00000269994
		ENSG00000270006
		ENSG00000270011
		ENSG00000270019
		ENSG00000270021
		ENSG00000270022
		ENSG00000270049
		ENSG00000270050
		ENSG00000270055
		ENSG00000270062
		ENSG00000270066
		ENSG00000270069
		ENSG00000270077
		ENSG00000270106
		ENSG00000270124
		ENSG00000270127
		ENSG00000270141
		ENSG00000270147
		ENSG00000270149
		ENSG00000270157
		ENSG00000270164
		ENSG00000270170
		ENSG00000270175
		ENSG00000270177
		ENSG00000270181
		ENSG00000270194
		ENSG00000270231
		ENSG00000270279
		ENSG00000270299
		ENSG00000270316
		ENSG00000270344
		ENSG00000270361
		ENSG00000270362
		ENSG00000270419
		ENSG00000270460
		ENSG00000270487
		ENSG00000270499
		ENSG00000270504
		ENSG00000270522
		ENSG00000270547
		ENSG00000270558
		ENSG00000270562
		ENSG00000270571
		ENSG00000270607
		ENSG00000270617
		ENSG00000270638
		ENSG00000270640
		ENSG00000270647
		ENSG00000270659
		ENSG00000270673
		ENSG00000270705
		ENSG00000270708
		ENSG00000270722
		ENSG00000270727
		ENSG00000270757
		ENSG00000270772
		ENSG00000270792
		ENSG00000270800
		ENSG00000270802
		ENSG00000270806
		ENSG00000270820
		ENSG00000270828
		ENSG00000270868
		ENSG00000270876
		ENSG00000270885
		ENSG00000270938
		ENSG00000270956
		ENSG00000270959
		ENSG00000270964
		ENSG00000270980
		ENSG00000270988
		ENSG00000270996
		ENSG00000271029
		ENSG00000271032
		ENSG00000271040
		ENSG00000271052
		ENSG00000271109
		ENSG00000271119
		ENSG00000271122
		ENSG00000271133
		ENSG00000271147
		ENSG00000271155
		ENSG00000271172
		ENSG00000271182
		ENSG00000271185
		ENSG00000271200
		ENSG00000271234
		ENSG00000271265
		ENSG00000271270
		ENSG00000271303
		ENSG00000271320
		ENSG00000271334
		ENSG00000271335
		ENSG00000271360
		ENSG00000271361
		ENSG00000271369
		ENSG00000271380
		ENSG00000271387
		ENSG00000271392
		ENSG00000271398
		ENSG00000271425
		ENSG00000271447
		ENSG00000271474
		ENSG00000271492
		ENSG00000271503
		ENSG00000271538
		ENSG00000271551
		ENSG00000271576
		ENSG00000271581
		ENSG00000271582
		ENSG00000271584
		ENSG00000271601
		ENSG00000271605
		ENSG00000271607
		ENSG00000271614
		ENSG00000271643
		ENSG00000271646
		ENSG00000271654
		ENSG00000271709
		ENSG00000271714
		ENSG00000271727
		ENSG00000271734
		ENSG00000271736
		ENSG00000271737
		ENSG00000271741
		ENSG00000271742
		ENSG00000271746
		ENSG00000271751
		ENSG00000271780
		ENSG00000271784
		ENSG00000271793
		ENSG00000271797
		ENSG00000271798
		ENSG00000271806
		ENSG00000271816
		ENSG00000271824
		ENSG00000271826
		ENSG00000271852
		ENSG00000271853
		ENSG00000271855
		ENSG00000271856
		ENSG00000271857
		ENSG00000271858
		ENSG00000271860
		ENSG00000271869
		ENSG00000271871
		ENSG00000271874
		ENSG00000271880
		ENSG00000271888
		ENSG00000271913
		ENSG00000271918
		ENSG00000271931
		ENSG00000271933
		ENSG00000271937
		ENSG00000271952
		ENSG00000271966
		ENSG00000271976
		ENSG00000271980
		ENSG00000271989
		ENSG00000271991
		ENSG00000272006
		ENSG00000272008
		ENSG00000272009
		ENSG00000272010
		ENSG00000272023
		ENSG00000272030
		ENSG00000272031
		ENSG00000272034
		ENSG00000272047
		ENSG00000272070
		ENSG00000272078
		ENSG00000272079
		ENSG00000272084
		ENSG00000272086
		ENSG00000272092
		ENSG00000272097
		ENSG00000272106
		ENSG00000272115
		ENSG00000272121
		ENSG00000272138
		ENSG00000272139
		ENSG00000272142
		ENSG00000272143
		ENSG00000272145
		ENSG00000272146
		ENSG00000272157
		ENSG00000272162
		ENSG00000272163
		ENSG00000272168
		ENSG00000272170
		ENSG00000272172
		ENSG00000272173
		ENSG00000272180
		ENSG00000272182
		ENSG00000272186
		ENSG00000272189
		ENSG00000272192
		ENSG00000272195
		ENSG00000272202
		ENSG00000272205
		ENSG00000272209
		ENSG00000272211
		ENSG00000272221
		ENSG00000272235
		ENSG00000272240
		ENSG00000272247
		ENSG00000272248
		ENSG00000272256
		ENSG00000272263
		ENSG00000272267
		ENSG00000272269
		ENSG00000272273
		ENSG00000272274
		ENSG00000272277
		ENSG00000272281
		ENSG00000272288
		ENSG00000272293
		ENSG00000272323
		ENSG00000272325
		ENSG00000272328
		ENSG00000272333
		ENSG00000272335
		ENSG00000272347
		ENSG00000272366
		ENSG00000272368
		ENSG00000272369
		ENSG00000272371
		ENSG00000272379
		ENSG00000272384
		ENSG00000272386
		ENSG00000272391
		ENSG00000272398
		ENSG00000272411
		ENSG00000272414
		ENSG00000272419
		ENSG00000272426
		ENSG00000272432
		ENSG00000272444
		ENSG00000272447
		ENSG00000272449
		ENSG00000272455
		ENSG00000272459
		ENSG00000272461
		ENSG00000272462
		ENSG00000272463
		ENSG00000272473
		ENSG00000272476
		ENSG00000272482
		ENSG00000272501
		ENSG00000272502
		ENSG00000272518
		ENSG00000272523
		ENSG00000272525
		ENSG00000272554
		ENSG00000272556
		ENSG00000272562
		ENSG00000272564
		ENSG00000272572
		ENSG00000272578
		ENSG00000272592
		ENSG00000272599
		ENSG00000272602
		ENSG00000272606
		ENSG00000272619
		ENSG00000272620
		ENSG00000272626
		ENSG00000272630
		ENSG00000272631
		ENSG00000272636
		ENSG00000272645
		ENSG00000272647
		ENSG00000272654
		ENSG00000272655
		ENSG00000272657
		ENSG00000272666
		ENSG00000272674
		ENSG00000272677
		ENSG00000272686
		ENSG00000272691
		ENSG00000272692
		ENSG00000272693
		ENSG00000272695
		ENSG00000272701
		ENSG00000272702
		ENSG00000272703
		ENSG00000272711
		ENSG00000272715
		ENSG00000272716
		ENSG00000272717
		ENSG00000272719
		ENSG00000272721
		ENSG00000272727
		ENSG00000272734
		ENSG00000272750
		ENSG00000272752
		ENSG00000272758
		ENSG00000272763
		ENSG00000272764
		ENSG00000272767
		ENSG00000272768
		ENSG00000272769
		ENSG00000272791
		ENSG00000272795
		ENSG00000272807
		ENSG00000272817
		ENSG00000272822
		ENSG00000272839
		ENSG00000272841
		ENSG00000272843
		ENSG00000272844
		ENSG00000272848
		ENSG00000272853
		ENSG00000272870
		ENSG00000272884
		ENSG00000272886
		ENSG00000272888
		ENSG00000272892
		ENSG00000272894
		ENSG00000272896
		ENSG00000272902
		ENSG00000272906
		ENSG00000272911
		ENSG00000272915
		ENSG00000272916
		ENSG00000272917
		ENSG00000272927
		ENSG00000272931
		ENSG00000272933
		ENSG00000272948
		ENSG00000272953
		ENSG00000272968
		ENSG00000272969
		ENSG00000272970
		ENSG00000272980
		ENSG00000272994
		ENSG00000273001
		ENSG00000273002
		ENSG00000273003
		ENSG00000273004
		ENSG00000273008
		ENSG00000273010
		ENSG00000273015
		ENSG00000273027
		ENSG00000273032
		ENSG00000273033
		ENSG00000273045
		ENSG00000273061
		ENSG00000273062
		ENSG00000273063
		ENSG00000273064
		ENSG00000273066
		ENSG00000273079
		ENSG00000273080
		ENSG00000273082
		ENSG00000273084
		ENSG00000273088
		ENSG00000273091
		ENSG00000273102
		ENSG00000273106
		ENSG00000273107
		ENSG00000273111
		ENSG00000273117
		ENSG00000273129
		ENSG00000273132
		ENSG00000273139
		ENSG00000273141
		ENSG00000273143
		ENSG00000273145
		ENSG00000273148
		ENSG00000273154
		ENSG00000273155
		ENSG00000273162
		ENSG00000273167
		ENSG00000273173
		ENSG00000273174
		ENSG00000273175
		ENSG00000273179
		ENSG00000273181
		ENSG00000273184
		ENSG00000273188
		ENSG00000273189
		ENSG00000273199
		ENSG00000273204
		ENSG00000273209
		ENSG00000273218
		ENSG00000273233
		ENSG00000273247
		ENSG00000273249
		ENSG00000273253
		ENSG00000273254
		ENSG00000273258
		ENSG00000273269
		ENSG00000273270
		ENSG00000273272
		ENSG00000273274
		ENSG00000273284
		ENSG00000273287
		ENSG00000273297
		ENSG00000273311
		ENSG00000273313
		ENSG00000273314
		ENSG00000273320
		ENSG00000273329
		ENSG00000273331
		ENSG00000273338
		ENSG00000273340
		ENSG00000273341
		ENSG00000273344
		ENSG00000273345
		ENSG00000273355
		ENSG00000273375
		ENSG00000273382
		ENSG00000273387
		ENSG00000273391
		ENSG00000273398
		ENSG00000273409
		ENSG00000273424
		ENSG00000273428
		ENSG00000273451
		ENSG00000273456
		ENSG00000273464
		ENSG00000273471
		ENSG00000273472
		ENSG00000273481
		ENSG00000273492
		ENSG00000273523
		ENSG00000273540
		ENSG00000273542
		ENSG00000273559
		ENSG00000273565
		ENSG00000273604
		ENSG00000273611
		ENSG00000273618
		ENSG00000273619
		ENSG00000273654
		ENSG00000273669
		ENSG00000273674
		ENSG00000273691
		ENSG00000273702
		ENSG00000273703
		ENSG00000273706
		ENSG00000273709
		ENSG00000273723
		ENSG00000273727
		ENSG00000273729
		ENSG00000273749
		ENSG00000273759
		ENSG00000273763
		ENSG00000273769
		ENSG00000273777
		ENSG00000273783
		ENSG00000273784
		ENSG00000273796
		ENSG00000273802
		ENSG00000273805
		ENSG00000273812
		ENSG00000273820
		ENSG00000273821
		ENSG00000273828
		ENSG00000273841
		ENSG00000273877
		ENSG00000273888
		ENSG00000273899
		ENSG00000273901
		ENSG00000273906
		ENSG00000273958
		ENSG00000273965
		ENSG00000273973
		ENSG00000273983
		ENSG00000273987
		ENSG00000274001
		ENSG00000274015
		ENSG00000274020
		ENSG00000274021
		ENSG00000274049
		ENSG00000274067
		ENSG00000274070
		ENSG00000274090
		ENSG00000274092
		ENSG00000274104
		ENSG00000274114
		ENSG00000274156
		ENSG00000274173
		ENSG00000274180
		ENSG00000274210
		ENSG00000274211
		ENSG00000274213
		ENSG00000274215
		ENSG00000274220
		ENSG00000274248
		ENSG00000274251
		ENSG00000274253
		ENSG00000274259
		ENSG00000274265
		ENSG00000274270
		ENSG00000274272
		ENSG00000274275
		ENSG00000274286
		ENSG00000274290
		ENSG00000274292
		ENSG00000274317
		ENSG00000274322
		ENSG00000274340
		ENSG00000274341
		ENSG00000274349
		ENSG00000274364
		ENSG00000274367
		ENSG00000274372
		ENSG00000274386
		ENSG00000274414
		ENSG00000274422
		ENSG00000274425
		ENSG00000274428
		ENSG00000274432
		ENSG00000274443
		ENSG00000274447
		ENSG00000274461
		ENSG00000274471
		ENSG00000274487
		ENSG00000274523
		ENSG00000274536
		ENSG00000274561
		ENSG00000274565
		ENSG00000274585
		ENSG00000274588
		ENSG00000274603
		ENSG00000274605
		ENSG00000274618
		ENSG00000274641
		ENSG00000274642
		ENSG00000274652
		ENSG00000274653
		ENSG00000274712
		ENSG00000274723
		ENSG00000274736
		ENSG00000274737
		ENSG00000274750
		ENSG00000274751
		ENSG00000274767
		ENSG00000274775
		ENSG00000274798
		ENSG00000274809
		ENSG00000274810
		ENSG00000274828
		ENSG00000274833
		ENSG00000274840
		ENSG00000274849
		ENSG00000274859
		ENSG00000274874
		ENSG00000274898
		ENSG00000274904
		ENSG00000274922
		ENSG00000274925
		ENSG00000274928
		ENSG00000274929
		ENSG00000274944
		ENSG00000274949
		ENSG00000274963
		ENSG00000274978
		ENSG00000274979
		ENSG00000274993
		ENSG00000274997
		ENSG00000275004
		ENSG00000275017
		ENSG00000275023
		ENSG00000275052
		ENSG00000275055
		ENSG00000275056
		ENSG00000275066
		ENSG00000275074
		ENSG00000275084
		ENSG00000275092
		ENSG00000275111
		ENSG00000275120
		ENSG00000275126
		ENSG00000275131
		ENSG00000275160
		ENSG00000275180
		ENSG00000275183
		ENSG00000275198
		ENSG00000275202
		ENSG00000275216
		ENSG00000275219
		ENSG00000275221
		ENSG00000275238
		ENSG00000275263
		ENSG00000275265
		ENSG00000275278
		ENSG00000275287
		ENSG00000275291
		ENSG00000275294
		ENSG00000275302
		ENSG00000275342
		ENSG00000275356
		ENSG00000275372
		ENSG00000275379
		ENSG00000275385
		ENSG00000275395
		ENSG00000275400
		ENSG00000275410
		ENSG00000275441
		ENSG00000275445
		ENSG00000275450
		ENSG00000275454
		ENSG00000275457
		ENSG00000275484
		ENSG00000275491
		ENSG00000275494
		ENSG00000275523
		ENSG00000275532
		ENSG00000275552
		ENSG00000275557
		ENSG00000275585
		ENSG00000275591
		ENSG00000275613
		ENSG00000275616
		ENSG00000275630
		ENSG00000275665
		ENSG00000275674
		ENSG00000275688
		ENSG00000275691
		ENSG00000275700
		ENSG00000275713
		ENSG00000275714
		ENSG00000275719
		ENSG00000275740
		ENSG00000275763
		ENSG00000275764
		ENSG00000275765
		ENSG00000275773
		ENSG00000275778
		ENSG00000275805
		ENSG00000275807
		ENSG00000275832
		ENSG00000275835
		ENSG00000275880
		ENSG00000275894
		ENSG00000275895
		ENSG00000275896
		ENSG00000275901
		ENSG00000275964
		ENSG00000275989
		ENSG00000276023
		ENSG00000276043
		ENSG00000276045
		ENSG00000276058
		ENSG00000276063
		ENSG00000276064
		ENSG00000276070
		ENSG00000276071
		ENSG00000276075
		ENSG00000276085
		ENSG00000276107
		ENSG00000276116
		ENSG00000276127
		ENSG00000276128
		ENSG00000276131
		ENSG00000276141
		ENSG00000276168
		ENSG00000276170
		ENSG00000276176
		ENSG00000276180
		ENSG00000276216
		ENSG00000276223
		ENSG00000276231
		ENSG00000276234
		ENSG00000276248
		ENSG00000276289
		ENSG00000276291
		ENSG00000276293
		ENSG00000276302
		ENSG00000276317
		ENSG00000276368
		ENSG00000276384
		ENSG00000276396
		ENSG00000276397
		ENSG00000276406
		ENSG00000276407
		ENSG00000276408
		ENSG00000276409
		ENSG00000276410
		ENSG00000276412
		ENSG00000276436
		ENSG00000276471
		ENSG00000276476
		ENSG00000276524
		ENSG00000276529
		ENSG00000276533
		ENSG00000276547
		ENSG00000276550
		ENSG00000276570
		ENSG00000276596
		ENSG00000276600
		ENSG00000276627
		ENSG00000276644
		ENSG00000276649
		ENSG00000276651
		ENSG00000276672
		ENSG00000276715
		ENSG00000276727
		ENSG00000276728
		ENSG00000276744
		ENSG00000276747
		ENSG00000276758
		ENSG00000276768
		ENSG00000276790
		ENSG00000276791
		ENSG00000276805
		ENSG00000276831
		ENSG00000276850
		ENSG00000276853
		ENSG00000276900
		ENSG00000276903
		ENSG00000276957
		ENSG00000276961
		ENSG00000276965
		ENSG00000276966
		ENSG00000276975
		ENSG00000277007
		ENSG00000277010
		ENSG00000277011
		ENSG00000277013
		ENSG00000277020
		ENSG00000277027
		ENSG00000277072
		ENSG00000277075
		ENSG00000277120
		ENSG00000277130
		ENSG00000277142
		ENSG00000277147
		ENSG00000277149
		ENSG00000277151
		ENSG00000277152
		ENSG00000277157
		ENSG00000277159
		ENSG00000277161
		ENSG00000277170
		ENSG00000277182
		ENSG00000277200
		ENSG00000277214
		ENSG00000277215
		ENSG00000277224
		ENSG00000277232
		ENSG00000277258
		ENSG00000277268
		ENSG00000277270
		ENSG00000277283
		ENSG00000277287
		ENSG00000277288
		ENSG00000277299
		ENSG00000277324
		ENSG00000277342
		ENSG00000277363
		ENSG00000277368
		ENSG00000277369
		ENSG00000277383
		ENSG00000277386
		ENSG00000277399
		ENSG00000277406
		ENSG00000277425
		ENSG00000277443
		ENSG00000277449
		ENSG00000277453
		ENSG00000277459
		ENSG00000277462
		ENSG00000277478
		ENSG00000277481
		ENSG00000277482
		ENSG00000277501
		ENSG00000277506
		ENSG00000277511
		ENSG00000277534
		ENSG00000277581
		ENSG00000277586
		ENSG00000277587
		ENSG00000277597
		ENSG00000277602
		ENSG00000277610
		ENSG00000277632
		ENSG00000277639
		ENSG00000277646
		ENSG00000277651
		ENSG00000277681
		ENSG00000277715
		ENSG00000277720
		ENSG00000277734
		ENSG00000277737
		ENSG00000277738
		ENSG00000277749
		ENSG00000277762
		ENSG00000277763
		ENSG00000277767
		ENSG00000277771
		ENSG00000277775
		ENSG00000277791
		ENSG00000277837
		ENSG00000277851
		ENSG00000277879
		ENSG00000277883
		ENSG00000277895
		ENSG00000277901
		ENSG00000277903
		ENSG00000277918
		ENSG00000277925
		ENSG00000277957
		ENSG00000277969
		ENSG00000277972
		ENSG00000277991
		ENSG00000278002
		ENSG00000278012
		ENSG00000278023
		ENSG00000278026
		ENSG00000278048
		ENSG00000278053
		ENSG00000278058
		ENSG00000278071
		ENSG00000278090
		ENSG00000278095
		ENSG00000278099
		ENSG00000278107
		ENSG00000278112
		ENSG00000278129
		ENSG00000278133
		ENSG00000278156
		ENSG00000278175
		ENSG00000278214
		ENSG00000278223
		ENSG00000278238
		ENSG00000278239
		ENSG00000278259
		ENSG00000278266
		ENSG00000278267
		ENSG00000278311
		ENSG00000278318
		ENSG00000278324
		ENSG00000278330
		ENSG00000278338
		ENSG00000278359
		ENSG00000278370
		ENSG00000278376
		ENSG00000278385
		ENSG00000278390
		ENSG00000278396
		ENSG00000278463
		ENSG00000278467
		ENSG00000278514
		ENSG00000278530
		ENSG00000278532
		ENSG00000278535
		ENSG00000278540
		ENSG00000278588
		ENSG00000278591
		ENSG00000278595
		ENSG00000278607
		ENSG00000278611
		ENSG00000278615
		ENSG00000278619
		ENSG00000278630
		ENSG00000278637
		ENSG00000278677
		ENSG00000278705
		ENSG00000278709
		ENSG00000278719
		ENSG00000278725
		ENSG00000278730
		ENSG00000278743
		ENSG00000278771
		ENSG00000278774
		ENSG00000278815
		ENSG00000278828
		ENSG00000278829
		ENSG00000278834
		ENSG00000278842
		ENSG00000278845
		ENSG00000278862
		ENSG00000278876
		ENSG00000278892
		ENSG00000278899
		ENSG00000278901
		ENSG00000278910
		ENSG00000278916
		ENSG00000278920
		ENSG00000278921
		ENSG00000278922
		ENSG00000278946
		ENSG00000278954
		ENSG00000278963
		ENSG00000278965
		ENSG00000278969
		ENSG00000278970
		ENSG00000278971
		ENSG00000278982
		ENSG00000278986
		ENSG00000278993
		ENSG00000278995
		ENSG00000279000
		ENSG00000279026
		ENSG00000279035
		ENSG00000279047
		ENSG00000279048
		ENSG00000279059
		ENSG00000279067
		ENSG00000279068
		ENSG00000279069
		ENSG00000279070
		ENSG00000279073
		ENSG00000279077
		ENSG00000279080
		ENSG00000279086
		ENSG00000279088
		ENSG00000279091
		ENSG00000279114
		ENSG00000279118
		ENSG00000279123
		ENSG00000279133
		ENSG00000279141
		ENSG00000279145
		ENSG00000279159
		ENSG00000279164
		ENSG00000279170
		ENSG00000279174
		ENSG00000279175
		ENSG00000279179
		ENSG00000279189
		ENSG00000279196
		ENSG00000279198
		ENSG00000279199
		ENSG00000279200
		ENSG00000279207
		ENSG00000279212
		ENSG00000279217
		ENSG00000279220
		ENSG00000279227
		ENSG00000279237
		ENSG00000279243
		ENSG00000279249
		ENSG00000279253
		ENSG00000279259
		ENSG00000279266
		ENSG00000279277
		ENSG00000279283
		ENSG00000279304
		ENSG00000279306
		ENSG00000279307
		ENSG00000279317
		ENSG00000279320
		ENSG00000279328
		ENSG00000279329
		ENSG00000279331
		ENSG00000279332
		ENSG00000279339
		ENSG00000279361
		ENSG00000279368
		ENSG00000279369
		ENSG00000279386
		ENSG00000279390
		ENSG00000279392
		ENSG00000279393
		ENSG00000279406
		ENSG00000279407
		ENSG00000279410
		ENSG00000279412
		ENSG00000279423
		ENSG00000279430
		ENSG00000279433
		ENSG00000279443
		ENSG00000279444
		ENSG00000279452
		ENSG00000279453
		ENSG00000279457
		ENSG00000279472
		ENSG00000279476
		ENSG00000279481
		ENSG00000279489
		ENSG00000279490
		ENSG00000279491
		ENSG00000279497
		ENSG00000279504
		ENSG00000279518
		ENSG00000279520
		ENSG00000279526
		ENSG00000279529
		ENSG00000279534
		ENSG00000279539
		ENSG00000279549
		ENSG00000279561
		ENSG00000279581
		ENSG00000279583
		ENSG00000279584
		ENSG00000279601
		ENSG00000279602
		ENSG00000279605
		ENSG00000279608
		ENSG00000279613
		ENSG00000279631
		ENSG00000279637
		ENSG00000279641
		ENSG00000279656
		ENSG00000279660
		ENSG00000279668
		ENSG00000279670
		ENSG00000279673
		ENSG00000279685
		ENSG00000279688
		ENSG00000279689
		ENSG00000279691
		ENSG00000279692
		ENSG00000279694
		ENSG00000279699
		ENSG00000279711
		ENSG00000279719
		ENSG00000279726
		ENSG00000279730
		ENSG00000279738
		ENSG00000279742
		ENSG00000279748
		ENSG00000279756
		ENSG00000279762
		ENSG00000279765
		ENSG00000279792
		ENSG00000279798
		ENSG00000279799
		ENSG00000279801
		ENSG00000279811
		ENSG00000279827
		ENSG00000279834
		ENSG00000279838
		ENSG00000279840
		ENSG00000279861
		ENSG00000279865
		ENSG00000279873
		ENSG00000279879
		ENSG00000279880
		ENSG00000279883
		ENSG00000279901
		ENSG00000279907
		ENSG00000279908
		ENSG00000279913
		ENSG00000279925
		ENSG00000279931
		ENSG00000279933
		ENSG00000279943
		ENSG00000279964
		ENSG00000279965
		ENSG00000279968
		ENSG00000280007
		ENSG00000280042
		ENSG00000280059
		ENSG00000280071
		ENSG00000280079
		ENSG00000280087
		ENSG00000280097
		ENSG00000280099
		ENSG00000280106
		ENSG00000280107
		ENSG00000280116
		ENSG00000280117
		ENSG00000280118
		ENSG00000280122
		ENSG00000280128
		ENSG00000280129
		ENSG00000280132
		ENSG00000280138
		ENSG00000280142
		ENSG00000280157
		ENSG00000280159
		ENSG00000280160
		ENSG00000280161
		ENSG00000280165
		ENSG00000280167
		ENSG00000280177
		ENSG00000280186
		ENSG00000280187
		ENSG00000280194
		ENSG00000280195
		ENSG00000280198
		ENSG00000280199
		ENSG00000280200
		ENSG00000280205
		ENSG00000280213
		ENSG00000280220
		ENSG00000280222
		ENSG00000280223
		ENSG00000280228
		ENSG00000280247
		ENSG00000280254
		ENSG00000280273
		ENSG00000280277
		ENSG00000280278
		ENSG00000280287
		ENSG00000280294
		ENSG00000280302
		ENSG00000280310
		ENSG00000280351
		ENSG00000280365
		ENSG00000280366
		ENSG00000280367
		ENSG00000280383
		ENSG00000280385
		ENSG00000280417
		ENSG00000280424
		ENSG00000280426
		ENSG00000280434
		ENSG00000280486
		ENSG00000280496
		ENSG00000280511
		ENSG00000280515
		ENSG00000280537
		ENSG00000280560
		ENSG00000280571
		ENSG00000280594
		ENSG00000280604
		ENSG00000280623
		ENSG00000280639
		ENSG00000280649
		ENSG00000280670
		ENSG00000280693
		ENSG00000280707
		ENSG00000280710
		ENSG00000280719
		ENSG00000280721
		ENSG00000280734
		ENSG00000280739
		ENSG00000280744
		ENSG00000280776
		ENSG00000280780
		ENSG00000280789
		ENSG00000280798
		ENSG00000280809
		ENSG00000280828
		ENSG00000280832
		ENSG00000280852
		ENSG00000280870
		ENSG00000280890
		ENSG00000280893
		ENSG00000280913
		ENSG00000280953
		ENSG00000280987
		ENSG00000281005
		ENSG00000281016
		ENSG00000281091
		ENSG00000281103
		ENSG00000281128
		ENSG00000281131
		ENSG00000281162
		ENSG00000281189
		ENSG00000281264
		ENSG00000281327
		ENSG00000281333
		ENSG00000281344
		ENSG00000281357
		ENSG00000281358
		ENSG00000281376
		ENSG00000281392
		ENSG00000281398
		ENSG00000281404
		ENSG00000281406
		ENSG00000281468
		ENSG00000281490
		ENSG00000281491
		ENSG00000281501
		ENSG00000281566
		ENSG00000281571
		ENSG00000281641
		ENSG00000281649
		ENSG00000281706
		ENSG00000281731
		ENSG00000281849
		ENSG00000281887
		ENSG00000281903
		ENSG00000281912
		ENSG00000281920
		ENSG00000281938
		ENSG00000281969
		ENSG00000282012
		ENSG00000282022
		ENSG00000282024
		ENSG00000282034
		ENSG00000282041
		ENSG00000282048
		ENSG00000282057
		ENSG00000282080
		ENSG00000282199
		ENSG00000282221
		ENSG00000282304
		ENSG00000282381
		ENSG00000282386
		ENSG00000282390
		ENSG00000282418
		ENSG00000282458
		ENSG00000282478
		ENSG00000282499
		ENSG00000282527
		ENSG00000282556
		ENSG00000282564
		ENSG00000282572
		ENSG00000282602
		ENSG00000282608
		ENSG00000282718
		ENSG00000282759
		ENSG00000282772
		ENSG00000282787
		ENSG00000282826
		ENSG00000282828
		ENSG00000282836
		ENSG00000282851
		ENSG00000282863
		ENSG00000282876
		ENSG00000282885
		ENSG00000282897
		ENSG00000282907
		ENSG00000282933
		ENSG00000282936
		ENSG00000282939
		ENSG00000282988
		ENSG00000283001
		ENSG00000283050
		ENSG00000283057
		ENSG00000283064
		ENSG00000283071
		ENSG00000283078
		ENSG00000283095
		ENSG00000283103
		ENSG00000283122
		ENSG00000283125
		ENSG00000283126
		ENSG00000283142
		ENSG00000283148
		ENSG00000283154
		ENSG00000283160
		ENSG00000283162
		ENSG00000283164
		ENSG00000283178
		ENSG00000283183
		ENSG00000283189
		ENSG00000283196
		ENSG00000283208
		ENSG00000283213
		ENSG00000283221
		ENSG00000283239
		ENSG00000283265
		ENSG00000283286
		ENSG00000283288
		ENSG00000283296
		ENSG00000283314
		ENSG00000283321
		ENSG00000283341
		ENSG00000283352
		ENSG00000283355
		ENSG00000283360
		ENSG00000283361
		ENSG00000283376
		ENSG00000283378
		ENSG00000283403
		ENSG00000283415
		ENSG00000283443
		ENSG00000283445
		ENSG00000283458
		ENSG00000283473
		ENSG00000283486
		ENSG00000283526
		ENSG00000283527
		ENSG00000283549
		ENSG00000283554
		ENSG00000283563
		ENSG00000283567
		ENSG00000283573
		ENSG00000283580
		ENSG00000283597
		ENSG00000283602
		ENSG00000283608
		ENSG00000283625
		ENSG00000283627
		ENSG00000283632
		ENSG00000283633
		ENSG00000283635
		ENSG00000283638
		ENSG00000283662
		ENSG00000283663
		ENSG00000283667
		ENSG00000283674
		ENSG00000283689
		ENSG00000283696
		ENSG00000283709
		ENSG00000283726
		ENSG00000283749
		ENSG00000283757
		ENSG00000283761
		ENSG00000283765
		ENSG00000283782
		ENSG00000283799
		ENSG00000283828
		ENSG00000283839
		ENSG00000283849
		ENSG00000283886
		ENSG00000283897
		ENSG00000283900
		ENSG00000283907
		ENSG00000283913
		ENSG00000283914
		ENSG00000283959
		ENSG00000283969
		ENSG00000283982
		ENSG00000283994
		ENSG00000284024
		ENSG00000284038
		ENSG00000284048
		ENSG00000284052
		ENSG00000284057
		ENSG00000284121
		ENSG00000284188
		ENSG00000284191
		ENSG00000284194
		ENSG00000284196
		ENSG00000284197
		ENSG00000284237
		ENSG00000284276
		ENSG00000284292
		ENSG00000284294
		ENSG00000284308
		ENSG00000284324
		ENSG00000284346
		ENSG00000284391
		ENSG00000284393
		ENSG00000284407
		ENSG00000284411
		ENSG00000284421
		ENSG00000284425
		ENSG00000284428
		ENSG00000284431
		ENSG00000284433
		ENSG00000284442
		ENSG00000284471
		ENSG00000284485
		ENSG00000284491
		ENSG00000284498
		ENSG00000284505
		ENSG00000284516
		ENSG00000284523
		ENSG00000284525
		ENSG00000284543
		ENSG00000284554
		ENSG00000284602
		ENSG00000284607
		ENSG00000284610
		ENSG00000284615
		ENSG00000284623
		ENSG00000284626
		ENSG00000284631
		ENSG00000284633
		ENSG00000284634
		ENSG00000284636
		ENSG00000284639
		ENSG00000284648
		ENSG00000284657
		ENSG00000284659
		ENSG00000284660
		ENSG00000284669
		ENSG00000284671
		ENSG00000284672
		ENSG00000284675
		ENSG00000284685
		ENSG00000284687
		ENSG00000284688
		ENSG00000284690
		ENSG00000284691
		ENSG00000284693
		ENSG00000284705
		ENSG00000284707
		ENSG00000284713
		ENSG00000284720
		ENSG00000284722
		ENSG00000284727
		ENSG00000284730
		ENSG00000284734
		ENSG00000284738
		ENSG00000284740
		ENSG00000284746
		ENSG00000284747
		ENSG00000284748
		ENSG00000284753
		ENSG00000284762
		ENSG00000284770
		ENSG00000284791
		ENSG00000284797
		ENSG00000284820
		ENSG00000284830
		ENSG00000284837
		ENSG00000284846
		ENSG00000284862
		ENSG00000284874
		ENSG00000284879
		ENSG00000284882
		ENSG00000284906
		ENSG00000284922
		ENSG00000284930
		ENSG00000284931
		ENSG00000284946
		ENSG00000284948
		ENSG00000284951
		ENSG00000284954
		ENSG00000284959
		ENSG00000284966
		ENSG00000284968
		ENSG00000284969
		ENSG00000284977
		ENSG00000284999
		ENSG00000285006
		ENSG00000285016
		ENSG00000285040
		ENSG00000285041
		ENSG00000285043
		ENSG00000285051
		ENSG00000285053
		ENSG00000285057
		ENSG00000285064
		ENSG00000285068
		ENSG00000285077
		ENSG00000285080
		ENSG00000285082
		ENSG00000285090
		ENSG00000285091
		ENSG00000285103
		ENSG00000285106
		ENSG00000285122
		ENSG00000285130
		ENSG00000285162
		ENSG00000285171
		ENSG00000285177
		ENSG00000285184
		ENSG00000285190
		ENSG00000285210
		ENSG00000285219
		ENSG00000285230
		ENSG00000285238
		ENSG00000285244
		ENSG00000285245
		ENSG00000285253
		ENSG00000285254
		ENSG00000285257
		ENSG00000285278
		ENSG00000285280
		ENSG00000285292
		ENSG00000285294
		ENSG00000285304
		ENSG00000285323
		ENSG00000285330
		ENSG00000285331
		ENSG00000285347
		ENSG00000285367
		ENSG00000285373
		ENSG00000285382
		ENSG00000285407
		ENSG00000285410
		ENSG00000285417
		ENSG00000285427
		ENSG00000285437
		ENSG00000285448
		ENSG00000285454
		ENSG00000285458
		ENSG00000285467
		ENSG00000285486
		ENSG00000285492
		ENSG00000285509
		ENSG00000285517
		ENSG00000285530
		ENSG00000285533
		ENSG00000285534
		ENSG00000285542
		ENSG00000285547
		ENSG00000285552
		ENSG00000285557
		ENSG00000285565
		ENSG00000285567
		ENSG00000285569
		ENSG00000285570
		ENSG00000285572
		ENSG00000285584
		ENSG00000285586
		ENSG00000285589
		ENSG00000285590
		ENSG00000285597
		ENSG00000285600
		ENSG00000285601
		ENSG00000285618
		ENSG00000285621
		ENSG00000285622
		ENSG00000285624
		ENSG00000285630
		ENSG00000285634
		ENSG00000285637
		ENSG00000285639
		ENSG00000285640
		ENSG00000285641
		ENSG00000285646
		ENSG00000285649
		ENSG00000285653
		ENSG00000285656
		ENSG00000285662
		ENSG00000285663
		ENSG00000285664
		ENSG00000285667
		ENSG00000285669
		ENSG00000285679
		ENSG00000285684
		ENSG00000285689
		ENSG00000285693
		ENSG00000285694
		ENSG00000285697
		ENSG00000285702
		ENSG00000285706
		ENSG00000285708
		ENSG00000285712
		ENSG00000285713
		ENSG00000285714
		ENSG00000285719
		ENSG00000285722
		ENSG00000285726
		ENSG00000285728
		ENSG00000285735
		ENSG00000285736
		ENSG00000285747
		ENSG00000285749
		ENSG00000285752
		ENSG00000285756
		ENSG00000285761
		ENSG00000285763
		ENSG00000285771
		ENSG00000285774
		ENSG00000285793
		ENSG00000285794
		ENSG00000285796
		ENSG00000285804
		ENSG00000285812
		ENSG00000285815
		ENSG00000285816
		ENSG00000285820
		ENSG00000285825
		ENSG00000285827
		ENSG00000285829
		ENSG00000285834
		ENSG00000285835
		ENSG00000285838
		ENSG00000285840
		ENSG00000285844
		ENSG00000285847
		ENSG00000285850
		ENSG00000285852
		ENSG00000285853
		ENSG00000285854
		ENSG00000285858
		ENSG00000285866
		ENSG00000285870
		ENSG00000285871
		ENSG00000285872
		ENSG00000285876
		ENSG00000285877
		ENSG00000285881
		ENSG00000285884
		ENSG00000285897
		ENSG00000285904
		ENSG00000285906
		ENSG00000285907
		ENSG00000285908
		ENSG00000285909
		ENSG00000285920
		ENSG00000285922
		ENSG00000285923
		ENSG00000285932
		ENSG00000285938
		ENSG00000285939
		ENSG00000285941
		ENSG00000285943
		ENSG00000285953
		ENSG00000285958
		ENSG00000285966
		ENSG00000285967
		ENSG00000285969
		ENSG00000285970
		ENSG00000285973
		ENSG00000285976
		ENSG00000285982
		ENSG00000285985
		ENSG00000285991
		ENSG00000285997
		ENSG00000285999
		ENSG00000286001
		ENSG00000286004
		ENSG00000286009
		ENSG00000286010
		ENSG00000286011
		ENSG00000286013
		ENSG00000286015
		ENSG00000286019
		ENSG00000286020
		ENSG00000286022
		ENSG00000286030
		ENSG00000286039
		ENSG00000286050
		ENSG00000286052
		ENSG00000286053
		ENSG00000286056
		ENSG00000286058
		ENSG00000286060
		ENSG00000286061
		ENSG00000286067
		ENSG00000286069
		ENSG00000286070
		ENSG00000286074
		ENSG00000286084
		ENSG00000286086
		ENSG00000286088
		ENSG00000286092
		ENSG00000286095
		ENSG00000286099
		ENSG00000286104
		ENSG00000286105
		ENSG00000286106
		ENSG00000286112
		ENSG00000286113
		ENSG00000286116
		ENSG00000286117
		ENSG00000286118
		ENSG00000286129
		ENSG00000286138
		ENSG00000286140
		ENSG00000286144
		ENSG00000286145
		ENSG00000286147
		ENSG00000286153
		ENSG00000286156
		ENSG00000286162
		ENSG00000286170
		ENSG00000286171
		ENSG00000286172
		ENSG00000286174
		ENSG00000286177
		ENSG00000286180
		ENSG00000286181
		ENSG00000286185
		ENSG00000286186
		ENSG00000286190
		ENSG00000286192
		ENSG00000286193
		ENSG00000286194
		ENSG00000286196
		ENSG00000286198
		ENSG00000286207
		ENSG00000286214
		ENSG00000286219
		ENSG00000286220
		ENSG00000286221
		ENSG00000286230
		ENSG00000286234
		ENSG00000286236
		ENSG00000286237
		ENSG00000286239
		ENSG00000286241
		ENSG00000286257
		ENSG00000286263
		ENSG00000286264
		ENSG00000286277
		ENSG00000286279
		ENSG00000286281
		ENSG00000286288
		ENSG00000286301
		ENSG00000286311
		ENSG00000286315
		ENSG00000286320
		ENSG00000286327
		ENSG00000286339
		ENSG00000286340
		ENSG00000286342
		ENSG00000286346
		ENSG00000286350
		ENSG00000286352
		ENSG00000286354
		ENSG00000286355
		ENSG00000286358
		ENSG00000286362
		ENSG00000286364
		ENSG00000286366
		ENSG00000286369
		ENSG00000286370
		ENSG00000286373
		ENSG00000286375
		ENSG00000286379
		ENSG00000286381
		ENSG00000286383
		ENSG00000286388
		ENSG00000286389
		ENSG00000286391
		ENSG00000286393
		ENSG00000286400
		ENSG00000286401
		ENSG00000286403
		ENSG00000286407
		ENSG00000286408
		ENSG00000286409
		ENSG00000286412
		ENSG00000286414
		ENSG00000286415
		ENSG00000286416
		ENSG00000286419
		ENSG00000286423
		ENSG00000286427
		ENSG00000286443
		ENSG00000286444
		ENSG00000286445
		ENSG00000286451
		ENSG00000286458
		ENSG00000286467
		ENSG00000286478
		ENSG00000286481
		ENSG00000286482
		ENSG00000286486
		ENSG00000286491
		ENSG00000286503
		ENSG00000286508
		ENSG00000286510
		ENSG00000286511
		ENSG00000286514
		ENSG00000286517
		ENSG00000286519
		ENSG00000286522
		ENSG00000286527
		ENSG00000286529
		ENSG00000286531
		ENSG00000286532
		ENSG00000286535
		ENSG00000286536
		ENSG00000286537
		ENSG00000286538
		ENSG00000286545
		ENSG00000286548
		ENSG00000286570
		ENSG00000286572
		ENSG00000286577
		ENSG00000286583
		ENSG00000286585
		ENSG00000286586
		ENSG00000286591
		ENSG00000286592
		ENSG00000286596
		ENSG00000286599
		ENSG00000286600
		ENSG00000286601
		ENSG00000286615
		ENSG00000286618
		ENSG00000286619
		ENSG00000286622
		ENSG00000286626
		ENSG00000286633
		ENSG00000286638
		ENSG00000286640
		ENSG00000286646
		ENSG00000286648
		ENSG00000286650
		ENSG00000286652
		ENSG00000286654
		ENSG00000286655
		ENSG00000286656
		ENSG00000286659
		ENSG00000286661
		ENSG00000286667
		ENSG00000286669
		ENSG00000286672
		ENSG00000286675
		ENSG00000286685
		ENSG00000286687
		ENSG00000286691
		ENSG00000286692
		ENSG00000286696
		ENSG00000286703
		ENSG00000286705
		ENSG00000286707
		ENSG00000286712
		ENSG00000286714
		ENSG00000286717
		ENSG00000286718
		ENSG00000286719
		ENSG00000286724
		ENSG00000286729
		ENSG00000286732
		ENSG00000286733
		ENSG00000286735
		ENSG00000286739
		ENSG00000286753
		ENSG00000286755
		ENSG00000286756
		ENSG00000286757
		ENSG00000286760
		ENSG00000286763
		ENSG00000286778
		ENSG00000286787
		ENSG00000286796
		ENSG00000286797
		ENSG00000286800
		ENSG00000286811
		ENSG00000286813
		ENSG00000286817
		ENSG00000286819
		ENSG00000286825
		ENSG00000286827
		ENSG00000286828
		ENSG00000286833
		ENSG00000286835
		ENSG00000286837
		ENSG00000286849
		ENSG00000286863
		ENSG00000286874
		ENSG00000286881
		ENSG00000286883
		ENSG00000286885
		ENSG00000286887
		ENSG00000286893
		ENSG00000286897
		ENSG00000286905
		ENSG00000286923
		ENSG00000286924
		ENSG00000286938
		ENSG00000286940
		ENSG00000286950
		ENSG00000286962
		ENSG00000286970
		ENSG00000286976
		ENSG00000286977
		ENSG00000286989
		ENSG00000286992
		ENSG00000286995
		ENSG00000287001
		ENSG00000287004
		ENSG00000287005
		ENSG00000287009
		ENSG00000287011
		ENSG00000287016
		ENSG00000287024
		ENSG00000287031
		ENSG00000287032
		ENSG00000287033
		ENSG00000287035
		ENSG00000287037
		ENSG00000287038
		ENSG00000287045
		ENSG00000287049
		ENSG00000287054
		ENSG00000287055
		ENSG00000287060
		ENSG00000287061
		ENSG00000287064
		ENSG00000287067
		ENSG00000287068
		ENSG00000287069
		ENSG00000287070
		ENSG00000287075
		ENSG00000287076
		ENSG00000287080
		ENSG00000287091
		ENSG00000287093
		ENSG00000287100
		ENSG00000287104
		ENSG00000287106
		ENSG00000287110
		ENSG00000287114
		ENSG00000287115
		ENSG00000287116
		ENSG00000287126
		ENSG00000287127
		ENSG00000287131
		ENSG00000287142
		ENSG00000287151
		ENSG00000287154
		ENSG00000287156
		ENSG00000287158
		ENSG00000287164
		ENSG00000287167
		ENSG00000287168
		ENSG00000287170
		ENSG00000287176
		ENSG00000287181
		ENSG00000287190
		ENSG00000287192
		ENSG00000287193
		ENSG00000287198
		ENSG00000287200
		ENSG00000287203
		ENSG00000287207
		ENSG00000287215
		ENSG00000287218
		ENSG00000287222
		ENSG00000287224
		ENSG00000287226
		ENSG00000287229
		ENSG00000287232
		ENSG00000287234
		ENSG00000287238
		ENSG00000287242
		ENSG00000287244
		ENSG00000287245
		ENSG00000287249
		ENSG00000287250
		ENSG00000287252
		ENSG00000287255
		ENSG00000287260
		ENSG00000287261
		ENSG00000287263
		ENSG00000287264
		ENSG00000287265
		ENSG00000287274
		ENSG00000287275
		ENSG00000287279
		ENSG00000287281
		ENSG00000287282
		ENSG00000287287
		ENSG00000287302
		ENSG00000287312
		ENSG00000287321
		ENSG00000287331
		ENSG00000287333
		ENSG00000287337
		ENSG00000287342
		ENSG00000287344
		ENSG00000287346
		ENSG00000287349
		ENSG00000287354
		ENSG00000287356
		ENSG00000287359
		ENSG00000287367
		ENSG00000287369
		ENSG00000287377
		ENSG00000287378
		ENSG00000287382
		ENSG00000287384
		ENSG00000287387
		ENSG00000287390
		ENSG00000287406
		ENSG00000287407
		ENSG00000287420
		ENSG00000287421
		ENSG00000287424
		ENSG00000287425
		ENSG00000287430
		ENSG00000287431
		ENSG00000287434
		ENSG00000287445
		ENSG00000287463
		ENSG00000287467
		ENSG00000287475
		ENSG00000287476
		ENSG00000287477
		ENSG00000287479
		ENSG00000287480
		ENSG00000287483
		ENSG00000287492
		ENSG00000287493
		ENSG00000287494
		ENSG00000287497
		ENSG00000287498
		ENSG00000287502
		ENSG00000287509
		ENSG00000287513
		ENSG00000287516
		ENSG00000287521
		ENSG00000287527
		ENSG00000287528
		ENSG00000287534
		ENSG00000287535
		ENSG00000287542
		ENSG00000287547
		ENSG00000287548
		ENSG00000287553
		ENSG00000287560
		ENSG00000287561
		ENSG00000287564
		ENSG00000287569
		ENSG00000287570
		ENSG00000287574
		ENSG00000287575
		ENSG00000287576
		ENSG00000287579
		ENSG00000287583
		ENSG00000287584
		ENSG00000287590
		ENSG00000287592
		ENSG00000287593
		ENSG00000287595
		ENSG00000287599
		ENSG00000287601
		ENSG00000287616
		ENSG00000287620
		ENSG00000287623
		ENSG00000287624
		ENSG00000287625
		ENSG00000287626
		ENSG00000287632
		ENSG00000287633
		ENSG00000287637
		ENSG00000287639
		ENSG00000287642
		ENSG00000287644
		ENSG00000287646
		ENSG00000287649
		ENSG00000287654
		ENSG00000287655
		ENSG00000287657
		ENSG00000287659
		ENSG00000287663
		ENSG00000287670
		ENSG00000287676
		ENSG00000287678
		ENSG00000287684
		ENSG00000287687
		ENSG00000287688
		ENSG00000287697
		ENSG00000287698
		ENSG00000287705
		ENSG00000287710
		ENSG00000287713
		ENSG00000287715
		ENSG00000287721
		ENSG00000287726
		ENSG00000287729
		ENSG00000287733
		ENSG00000287736
		ENSG00000287737
		ENSG00000287741
		ENSG00000287742
		ENSG00000287743
		ENSG00000287750
		ENSG00000287754
		ENSG00000287757
		ENSG00000287759
		ENSG00000287760
		ENSG00000287762
		ENSG00000287763
		ENSG00000287769
		ENSG00000287774
		ENSG00000287775
		ENSG00000287778
		ENSG00000287780
		ENSG00000287781
		ENSG00000287784
		ENSG00000287787
		ENSG00000287803
		ENSG00000287804
		ENSG00000287806
		ENSG00000287808
		ENSG00000287811
		ENSG00000287812
		ENSG00000287814
		ENSG00000287815
		ENSG00000287817
		ENSG00000287818
		ENSG00000287820
		ENSG00000287821
		ENSG00000287823
		ENSG00000287825
		ENSG00000287826
		ENSG00000287828
		ENSG00000287839
		ENSG00000287850
		ENSG00000287851
		ENSG00000287853
		ENSG00000287857
		ENSG00000287858
		ENSG00000287860
		ENSG00000287862
		ENSG00000287863
		ENSG00000287868
		ENSG00000287873
		ENSG00000287882
		ENSG00000287883
		ENSG00000287886
		ENSG00000287892
		ENSG00000287899
		ENSG00000287901
		ENSG00000287906
		ENSG00000287910
		ENSG00000287913
		ENSG00000287917
		ENSG00000287918
		ENSG00000287922
		ENSG00000287927
		ENSG00000287934
		ENSG00000287935
		ENSG00000287937
		ENSG00000287938
		ENSG00000287947
		ENSG00000287949
		ENSG00000287952
		ENSG00000287960
		ENSG00000287961
		ENSG00000287966
		ENSG00000287967
		ENSG00000287974
		ENSG00000287978
		ENSG00000287979
		ENSG00000287990
		ENSG00000287991
		ENSG00000287993
		ENSG00000288001
		ENSG00000288007
		ENSG00000288008
		ENSG00000288009
		ENSG00000288010
		ENSG00000288012
		ENSG00000288016
		ENSG00000288018
		ENSG00000288019
		ENSG00000288022
		ENSG00000288023
		ENSG00000288029
		ENSG00000288040
		ENSG00000288043
		ENSG00000288044
		ENSG00000288045
		ENSG00000288046
		ENSG00000288048
		ENSG00000288049
		ENSG00000288051
		ENSG00000288055
		ENSG00000288060
		ENSG00000288061
		ENSG00000288064
		ENSG00000288065
		ENSG00000288066
		ENSG00000288070
		ENSG00000288075
		ENSG00000288086
		ENSG00000288093
		ENSG00000288095
		ENSG00000288096
		ENSG00000288098
		ENSG00000288100
		ENSG00000288101
		ENSG00000288103
		ENSG00000288111
		ENSG00000288208
		ENSG00000288302
		ENSG00000288459
		ENSG00000288520
		ENSG00000288528
		ENSG00000288531
		ENSG00000288534
		ENSG00000288549
		ENSG00000288558
		ENSG00000288559
		ENSG00000288560
		ENSG00000288562
		ENSG00000288568
		ENSG00000288570
		ENSG00000288573
		ENSG00000288575
		ENSG00000288577
		ENSG00000288581
		ENSG00000288586
		ENSG00000288595
		ENSG00000288596
		ENSG00000288597
		ENSG00000288598
		ENSG00000288602
		ENSG00000288606
		ENSG00000288608
		ENSG00000288610
		ENSG00000288611
		ENSG00000288612
		ENSG00000288614
		ENSG00000288615
		ENSG00000288620
		ENSG00000288622
		ENSG00000288629
		ENSG00000288632
		ENSG00000288637
		ENSG00000288640
		ENSG00000288644
		ENSG00000288649
		ENSG00000288658
		ENSG00000288661
		ENSG00000288663
		ENSG00000288670
		ENSG00000288674
		ENSG00000288675
		ENSG00000288679
		ENSG00000288681
		ENSG00000288684
		ENSG00000288692
		ENSG00000288695
		ENSG00000288698
		ENSG00000288701
		ENSG00000288703
		ENSG00000288704
		ENSG00000288707
		ENSG00000288710
		ENSG00000288711
		ENSG00000288713
		ENSG00000288714
		ENSG00000288717
		ENSG00000288721
		ENSG00000288722
		ENSG00000288726
		ENSG00000288728
		ENSG00000288731
		ENSG00000288735
		ENSG00000288736
		ENSG00000288737
		ENSG00000288738
		ENSG00000288739
		ENSG00000288740
		ENSG00000288741
		ENSG00000288742
		ENSG00000288743
		ENSG00000288744
		ENSG00000288746
		ENSG00000288747
		ENSG00000288748
		ENSG00000288749
		ENSG00000288750
		ENSG00000288751
		ENSG00000288752
		ENSG00000288753
		ENSG00000288754
		ENSG00000288755
		ENSG00000288758
		ENSG00000288759
		ENSG00000288761
		ENSG00000288762
		ENSG00000288764
		ENSG00000288765
		ENSG00000288766
		ENSG00000288767
		ENSG00000288771
		ENSG00000288772
		ENSG00000288774
		ENSG00000288776
		ENSG00000288778
		ENSG00000288779
		ENSG00000288781
		ENSG00000288783
		ENSG00000288786
		ENSG00000288787
		ENSG00000288788
		ENSG00000288789
		ENSG00000288795
		ENSG00000288796
		ENSG00000288797
		ENSG00000288798
		ENSG00000288801
		ENSG00000288804
		ENSG00000288806
		ENSG00000288807
		ENSG00000288808
		ENSG00000288809
		ENSG00000288813
		ENSG00000288814
		ENSG00000288816
		ENSG00000288817
		ENSG00000288818
		ENSG00000288819
		ENSG00000288820
		ENSG00000288822
		ENSG00000288823
		ENSG00000288825
		ENSG00000288826
		ENSG00000288827
		ENSG00000288833
		ENSG00000288835
		ENSG00000288836
		ENSG00000288837
		ENSG00000288838
		ENSG00000288840
		ENSG00000288842
		ENSG00000288843
		ENSG00000288848
		ENSG00000288850
		ENSG00000288851
		ENSG00000288853
		ENSG00000288854
		ENSG00000288856
		ENSG00000288857
		ENSG00000288858
		ENSG00000288859
		ENSG00000288860
		ENSG00000288864
		ENSG00000288865
		ENSG00000288866
		ENSG00000288868
		ENSG00000288869
		ENSG00000288870
		ENSG00000288871
		ENSG00000288872
		ENSG00000288873
		ENSG00000288877
		ENSG00000288878
		ENSG00000288879
		ENSG00000288880
		ENSG00000288882
		ENSG00000288884
		ENSG00000288885
		ENSG00000288886
		ENSG00000288887
		ENSG00000288889
		ENSG00000288892
		ENSG00000288895
		ENSG00000288896
		ENSG00000288898
		ENSG00000288900
		ENSG00000288904
		ENSG00000288906
		ENSG00000288907
		ENSG00000288908
		ENSG00000288909
		ENSG00000288911
		ENSG00000288912
		ENSG00000288913
		ENSG00000288914
		ENSG00000288916
		ENSG00000288917
		ENSG00000288919
		ENSG00000288920
		ENSG00000288924
		ENSG00000288925
		ENSG00000288926
		ENSG00000288927
		ENSG00000288929
		ENSG00000288930
		ENSG00000288932
		ENSG00000288933
		ENSG00000288934
		ENSG00000288935
		ENSG00000288937
		ENSG00000288938
		ENSG00000288939
		ENSG00000288940
		ENSG00000288942
		ENSG00000288943
		ENSG00000288944
		ENSG00000288949
		ENSG00000288953
		ENSG00000288955
		ENSG00000288956
		ENSG00000288957
		ENSG00000288961
		ENSG00000288962
		ENSG00000288963
		ENSG00000288964
		ENSG00000288966
		ENSG00000288967
		ENSG00000288968
		ENSG00000288973
		ENSG00000288976
		ENSG00000288979
		ENSG00000288981
		ENSG00000288983
		ENSG00000288986
		ENSG00000288987
		ENSG00000288988
		ENSG00000288989
		ENSG00000288990
		ENSG00000288992
		ENSG00000288993
		ENSG00000288996
		ENSG00000288997
		ENSG00000288998
		ENSG00000288999
		ENSG00000289000
		ENSG00000289001
		ENSG00000289004
		ENSG00000289005
		ENSG00000289007
		ENSG00000289009
		ENSG00000289010
		ENSG00000289011
		ENSG00000289013
		ENSG00000289014
		ENSG00000289015
		ENSG00000289017
		ENSG00000289018
		ENSG00000289019
		ENSG00000289021
		ENSG00000289023
		ENSG00000289026
		ENSG00000289027
		ENSG00000289028
		ENSG00000289029
		ENSG00000289030
		ENSG00000289031
		ENSG00000289032
		ENSG00000289035
		ENSG00000289036
		ENSG00000289037
		ENSG00000289038
		ENSG00000289039
		ENSG00000289041
		ENSG00000289043
		ENSG00000289044
		ENSG00000289045
		ENSG00000289046
		ENSG00000289047
		ENSG00000289048
		ENSG00000289049
		ENSG00000289050
		ENSG00000289052
		ENSG00000289053
		ENSG00000289055
		ENSG00000289056
		ENSG00000289057
		ENSG00000289059
		ENSG00000289060
		ENSG00000289061
		ENSG00000289063
		ENSG00000289065
		ENSG00000289067
		ENSG00000289068
		ENSG00000289069
		ENSG00000289070
		ENSG00000289071
		ENSG00000289073
		ENSG00000289074
		ENSG00000289075
		ENSG00000289076
		ENSG00000289077
		ENSG00000289078
		ENSG00000289081
		ENSG00000289086
		ENSG00000289088
		ENSG00000289091
		ENSG00000289095
		ENSG00000289096
		ENSG00000289099
		ENSG00000289100
		ENSG00000289102
		ENSG00000289103
		ENSG00000289104
		ENSG00000289105
		ENSG00000289106
		ENSG00000289108
		ENSG00000289109
		ENSG00000289110
		ENSG00000289111
		ENSG00000289112
		ENSG00000289113
		ENSG00000289114
		ENSG00000289115
		ENSG00000289117
		ENSG00000289119
		ENSG00000289121
		ENSG00000289122
		ENSG00000289123
		ENSG00000289124
		ENSG00000289125
		ENSG00000289126
		ENSG00000289127
		ENSG00000289129
		ENSG00000289130
		ENSG00000289132
		ENSG00000289134
		ENSG00000289135
		ENSG00000289136
		ENSG00000289139
		ENSG00000289141
		ENSG00000289142
		ENSG00000289144
		ENSG00000289146
		ENSG00000289147
		ENSG00000289148
		ENSG00000289149
		ENSG00000289150
		ENSG00000289151
		ENSG00000289152
		ENSG00000289154
		ENSG00000289155
		ENSG00000289156
		ENSG00000289157
		ENSG00000289158
		ENSG00000289159
		ENSG00000289161
		ENSG00000289162
		ENSG00000289164
		ENSG00000289166
		ENSG00000289168
		ENSG00000289170
		ENSG00000289172
		ENSG00000289173
		ENSG00000289174
		ENSG00000289176
		ENSG00000289177
		ENSG00000289180
		ENSG00000289181
		ENSG00000289182
		ENSG00000289183
		ENSG00000289190
		ENSG00000289191
		ENSG00000289194
		ENSG00000289195
		ENSG00000289196
		ENSG00000289198
		ENSG00000289199
		ENSG00000289200
		ENSG00000289201
		ENSG00000289202
		ENSG00000289205
		ENSG00000289206
		ENSG00000289207
		ENSG00000289212
		ENSG00000289213
		ENSG00000289221
		ENSG00000289222
		ENSG00000289223
		ENSG00000289224
		ENSG00000289225
		ENSG00000289227
		ENSG00000289228
		ENSG00000289229
		ENSG00000289231
		ENSG00000289234
		ENSG00000289235
		ENSG00000289236
		ENSG00000289237
		ENSG00000289238
		ENSG00000289241
		ENSG00000289244
		ENSG00000289245
		ENSG00000289247
		ENSG00000289253
		ENSG00000289255
		ENSG00000289256
		ENSG00000289257
		ENSG00000289259
		ENSG00000289260
		ENSG00000289261
		ENSG00000289262
		ENSG00000289263
		ENSG00000289266
		ENSG00000289267
		ENSG00000289268
		ENSG00000289269
		ENSG00000289271
		ENSG00000289275
		ENSG00000289277
		ENSG00000289278
		ENSG00000289280
		ENSG00000289281
		ENSG00000289285
		ENSG00000289286
		ENSG00000289287
		ENSG00000289288
		ENSG00000289289
		ENSG00000289290
		ENSG00000289291
		ENSG00000289292
		ENSG00000289293
		ENSG00000289294
		ENSG00000289296
		ENSG00000289297
		ENSG00000289298
		ENSG00000289300
		ENSG00000289301
		ENSG00000289303
		ENSG00000289304
		ENSG00000289305
		ENSG00000289307
		ENSG00000289308
		ENSG00000289312
		ENSG00000289313
		ENSG00000289315
		ENSG00000289317
		ENSG00000289319
		ENSG00000289320
		ENSG00000289324
		ENSG00000289325
		ENSG00000289326
		ENSG00000289327
		ENSG00000289329
		ENSG00000289330
		ENSG00000289331
		ENSG00000289332
		ENSG00000289333
		ENSG00000289334
		ENSG00000289339
		ENSG00000289340
		ENSG00000289341
		ENSG00000289343
		ENSG00000289344
		ENSG00000289347
		ENSG00000289348
		ENSG00000289349
		ENSG00000289350
		ENSG00000289351
		ENSG00000289352
		ENSG00000289353
		ENSG00000289354
		ENSG00000289356
		ENSG00000289358
		ENSG00000289359
		ENSG00000289362
		ENSG00000289364
		ENSG00000289365
		ENSG00000289370
		ENSG00000289372
		ENSG00000289373
		ENSG00000289375
		ENSG00000289376
		ENSG00000289377
		ENSG00000289378
		ENSG00000289379
		ENSG00000289382
		ENSG00000289383
		ENSG00000289384
		ENSG00000289385
		ENSG00000289386
		ENSG00000289389
		ENSG00000289390
		ENSG00000289391
		ENSG00000289393
		ENSG00000289394
		ENSG00000289396
		ENSG00000289398
		ENSG00000289400
		ENSG00000289404
		ENSG00000289405
		ENSG00000289406
		ENSG00000289407
		ENSG00000289410
		ENSG00000289412
		ENSG00000289414
		ENSG00000289415
		ENSG00000289421
		ENSG00000289422
		ENSG00000289424
		ENSG00000289426
		ENSG00000289428
		ENSG00000289434
		ENSG00000289435
		ENSG00000289436
		ENSG00000289439
		ENSG00000289440
		ENSG00000289445
		ENSG00000289446
		ENSG00000289447
		ENSG00000289448
		ENSG00000289450
		ENSG00000289452
		ENSG00000289453
		ENSG00000289456
		ENSG00000289457
		ENSG00000289458
		ENSG00000289460
		ENSG00000289465
		ENSG00000289467
		ENSG00000289469
		ENSG00000289470
		ENSG00000289471
		ENSG00000289478
		ENSG00000289479
		ENSG00000289481
		ENSG00000289482
		ENSG00000289484
		ENSG00000289485
		ENSG00000289486
		ENSG00000289489
		ENSG00000289490
		ENSG00000289491
		ENSG00000289492
		ENSG00000289494
		ENSG00000289496
		ENSG00000289499
		ENSG00000289506
		ENSG00000289508
		ENSG00000289509
		ENSG00000289511
		ENSG00000289514
		ENSG00000289515
		ENSG00000289517
		ENSG00000289518
		ENSG00000289521
		ENSG00000289526
		ENSG00000289527
		ENSG00000289529
		ENSG00000289530
		ENSG00000289531
		ENSG00000289532
		ENSG00000289533
		ENSG00000289535
		ENSG00000289537
		ENSG00000289539
		ENSG00000289540
		ENSG00000289543
		ENSG00000289544
		ENSG00000289546
		ENSG00000289548
		ENSG00000289550
		ENSG00000289551
		ENSG00000289552
		ENSG00000289553
		ENSG00000289555
		ENSG00000289556
		ENSG00000289557
		ENSG00000289558
		ENSG00000289559
		ENSG00000289560
		ENSG00000289561
		ENSG00000289562
		ENSG00000289564
		ENSG00000289566
		ENSG00000289567
		ENSG00000289568
		ENSG00000289569
		ENSG00000289570
		ENSG00000289573
		ENSG00000289575
		ENSG00000289576
		ENSG00000289578
		ENSG00000289580
		ENSG00000289581
		ENSG00000289585
		ENSG00000289586
		ENSG00000289587
		ENSG00000289588
		ENSG00000289589
		ENSG00000289592
		ENSG00000289593
		ENSG00000289594
		ENSG00000289596
		ENSG00000289597
		ENSG00000289599
		ENSG00000289600
		ENSG00000289601
		ENSG00000289602
		ENSG00000289603
		ENSG00000289605
		ENSG00000289608
		ENSG00000289609
		ENSG00000289610
		ENSG00000289612
		ENSG00000289616
		ENSG00000289618
		ENSG00000289620
		ENSG00000289621
		ENSG00000289625
		ENSG00000289626
		ENSG00000289630
		ENSG00000289631
		ENSG00000289633
		ENSG00000289634
		ENSG00000289635
		ENSG00000289637
		ENSG00000289638
		ENSG00000289641
		ENSG00000289643
