## Supplementary Table 3 for "Alternative promoters used during myeloid differentiation and upon activation change the gene products available for innate immune programs"

### Sheet: Sheet1
transcript_id	GenomeProt_TxID	accession	gene_id	gene_symbol	strand	transcript_biotype	transcript_coordinates	orf_genomic_coordinates	orf_type	localisation	openprot_id	protein_sequence	longest_orf_in_transcript	molecular_weight(kDA)	isoelectric_point	hydrophobicity	aliphatic_index	orf_length
BambuTx12	BambuTx1	ORF_55875	BambuGene1487	BambuGene1487	+	novel	chr9:66270002-66285314	chr9:66285019-66285138	unannotated	intergenic	-	MLIPFPVLFILLCRSKFPFDIILLLPETFSLTFFIVLFYW	Y	4.86	6.31	1.62	151	40
BambuTx22	BambuTx10	ORF_28680	BambuGene2245	BambuGene2245	-	novel	chr15:75144550-75154763	chr15:75144597-75144698	unannotated	intergenic	-	MMTSCREELPSLLRAEHSLGHPGYRKELPISGLL	Y	3.82	7.52	-0.29	94.71	34
denovoTx45214	BambuTx10014	ORF_71829	BambuGene_nas_ENSG00000173653.8	RCE1-AS	-	novel	chr11:66836890-66843343	chr11:66837014-66837109	unannotated	gene_overlap	-	MNKSEKSIHKNGRRHLQIIPAKVLLPKLKNSF	Y	3.73	11.92	-0.72	97.5	32
denovoTx45231	BambuTx10023	ORF_104712	BambuGene_nas_ENSG00000172725.14	CORO1B-AS	+	novel	chr11:67437263-67438092	chr11:67437344-67438053	unannotated	gene_overlap	-	MQVPAHRKTRSSASVSLPDNPGEQCLWGCSLPPDLLHMCDSCDILCLQVSRLLSPTLAAAGQPGF	Y	6.92	6.47	0.04	87.08	65
denovoTx45370	BambuTx10075	ORF_145631	BambuGene_nas_ENSG00000181333.12	HEPHL1-AS	-	novel	chr11:94066973-94129506	chr11:94067069-94067224	unannotated	gene_overlap	IP_4395827	MRSGENRVLLIFTGGSVTFCHNPSLAYLLSSPDSVLLGTRNPVLFILTVIRT	Y	5.68	9.5	0.55	119.81	52
denovoTx45371	BambuTx10076	ORF_103764	BambuGene_nas_ENSG00000181333.12	HEPHL1-AS	-	novel	chr11:94066973-94129502	chr11:94067260-94067595	unannotated	gene_overlap	-	MSISFPIPNRCQDTDSPTHISGSGKFPKRYPLRAGNRNTLVEETPLQRRLGPEMLRKHSIKVKISIH	Y	7.64	11.25	-0.75	74.18	67
denovoTx45372	BambuTx10077	ORF_110098	BambuGene_nas_ENSG00000181333.12	HEPHL1-AS	-	novel	chr11:94066973-94129530	chr11:94067419-94067595	unannotated	gene_overlap	-	MSISFPIPNRCQDTDSPTHISGSGKFPKRYPLRAGNRNTLVEETPLQRRLGPEMLVIRA	Y	6.65	10.82	-0.64	72.71	59
denovoTx45426	BambuTx10095	ORF_16954	BambuGene_nas_ENSG00000256947.1	ENSG00000256947-AS	+	novel	chr11:114217047-114250641	chr11:114217277-114250382	unannotated	gene_overlap	-	MRSDTFWIGRTGGSVQALTWPSSVCCVGSASRRRAHCSSTWRSTRACAATSAVSATAPSPATRLSNATCAHIQATTPTSVSSVAAASGMRAHSRATNASTRVRNPTSAMAVARSSASSISWRRTIGCTQVRSPLSVSSATSAPGTTRP	N	15.2	12.55	-0.19	54.93	148
denovoTx45829	BambuTx10251	ORF_134956	BambuGene_nas_ENSG00000196465.10	MYL6B-AS	-	novel	chr12:56139127-56152469	chr12:56139310-56140069	unannotated	gene_overlap	-	MSVSSIKIRSQSFGRVRWLTPVFPALWEAEVGGSPEVRSSRPAWLTW	Y	5.35	11.93	-0.11	78.72	47
denovoTx45966	BambuTx10296	ORF_15046	BambuGene_nas_ENSG00000286056.1	ENSG00000286056-AS	-	novel	chr12:98337659-98439811	chr12:98338345-98344840	unannotated	intergenic	IP_2303485	MDVLAPAERILTHRIMSRHENIDPAVDSNCQQLRNNLAEEVSSEMPFQENHGSRKEESRNTDEARGYVLCAWRQQIY	Y	8.99	5.09	-0.92	68.44	77
denovoTx46138	BambuTx10377	ORF_40860	BambuGene_nas_ENSG00000158104.11	HPD-AS	+	novel	chr12:121839738-121881236	chr12:121839951-121880264	unannotated	intergenic	-	MTSRKSVGRSCTGLVKICRRRWLIDGHLDGLFIVGHHNGSQRAIFRVHLRVIHGPEAVELQVFQGSRMILAPRSRAFCREDGIGELVRAGAFQNPCLLLLPGGLCVVLQAPPVSPAPDGVLLCRPDSGTVA	Y	14.17	9.92	0.18	104.12	131
denovoTx46139	BambuTx10378	ORF_21324	BambuGene_nas_ENSG00000158104.11	HPD-AS	+	novel	chr12:121839739-121881236	chr12:121839951-121880359	unannotated	intergenic	-	MTSRKSVGRSCTGLVKICRRRWLIDGHLDGLFIVGHHNGSQRAIFRVHLRVIHGPEAVELQVFQGVCGVPILRVENSLARPLGTHPRRGQSTFHSANVAPGSNLHLTLTRCVILGLPHDFGAPFPCFLQRRWDRGIGEGWSLPEPLPAAPAWWPLRGPAGPSSFSSPRWCLALSPRLGYSGMISAHCNLCLPGLRDSPASASLGLHAPTITPR	Y	23.18	11.38	-0.05	89.3	213
denovoTx46140	BambuTx10379	ORF_125421	BambuGene_nas_ENSG00000158104.11	HPD-AS	+	novel	chr12:121839749-121848266	chr12:121839951-121848055	unannotated	gene_overlap	-	MTSRKSVGRSCTGLVKICRSQGRPHLDLGLLLARRWLIDGHLDGLFIVGHHNGSQRAIFRVHLRVIHGPEAVELQVFQVEVSWNEIHTGRQGSHRWK	Y	11.05	11.65	-0.27	98.35	97
denovoTx46158	BambuTx10387	ORF_108209	BambuGene_nas_ENSG00000150977.11	RILPL2-AS	+	novel	chr12:123436020-123437111	chr12:123436419-123437088	unannotated	intergenic	-	MATQTPADLGAAVLESPKGDGRSGCLFEGVFWSLRPNRKQLLGAARQSPRGLRIWKTPRQIVTRAWGVRLRCDSQ	Y	8.32	11.95	-0.46	76.8	75
denovoTx46167	BambuTx10389	ORF_107729	BambuGene_nas_ENSG00000178882.15	RFLNA-AS	-	novel	chr12:124238873-124242657	chr12:124239939-124242446	unannotated	gene_overlap	-	MDHSSKDAPFPSKKHPIVSAEQQSQPGTHQVLAGEERSQLLQALKSGNRTPEGKLCQPVQSGCLLDPGSLARAMAA	Y	8.05	8.26	-0.62	68.16	76
denovoTx46186	BambuTx10397	ORF_24100	BambuGene_nas_ENSG00000112787.14	FBRSL1-AS	-	novel	chr12:132481670-132489803	chr12:132482238-132489766	unannotated	intergenic	-	MPRPLRGHLRAALSKREAGAAPPSSAGLGSPAAGGFRGGRGASGLAEPKSCPRRAWKGRGRGGEDRGRVLGQAVPPPRVPADPPRPPRMREGSVRVPAPRHVPPSPTRRRLPPPRPPGTRPARRGLLPDTERSVEGGAGRKRTEAAAVARCPDGQPGTSRHLWSSGLKCSPGTSRRCWSSGLRCFQRRLQCVSEWRR	Y	21.1	12.48	-0.94	49.14	197
denovoTx46194	BambuTx10401	ORF_95716	BambuGene_nas_ENSG00000256632.3	ENSG00000256632-AS	-	novel	chr12:132704974-132710772	chr12:132704997-132705098	unannotated	intergenic	IP_4371275	MVNFVFYVSYHTHENLKNIWLCMSFKATAIVLRD	Y	4.09	8.51	0.38	97.35	34
denovoTx46199	BambuTx10404	ORF_38233	BambuGene_nas_ENSG00000090615.16	GOLGA3-AS	+	novel	chr12:132762154-132768896	chr12:132764398-132768316	unannotated	intergenic	-	MRIPVFSLPAHLRAGRKVGLGELFSGRWTLWISGEGRHFRSRHREAVLVNPVFMLEGLWCSSSTSLDTRTSVESRRSHALSPRLECSGVISAHCNLCPIKRFFCLSLLTSGDYRRPPPRPG	Y	13.62	11.48	-0.19	82.15	121
denovoTx4622	BambuTx10418	ORF_104694	BambuGene_nas_ENSG00000143995.20	MEIS1-AS	-	novel	chr2:66491949-66494736	chr2:66492578-66494667	unannotated	gene_overlap	-	MGELPPGSSNTEHPCGIPVHQNGTARSAQTTKDFSGASAVGVSKKEQAEYSTQNQLKTCTKKQAFAYS	Y	7.19	8.75	-0.83	40.29	68
denovoTx46396	BambuTx10498	ORF_78411	BambuGene_nas_ENSG00000223298.1	RNY3P8-AS	+	novel	chr13:95301016-95311007	chr13:95310899-95310991	unannotated	intergenic	-	MNFLKSPCIGFLPSSVLLLYSLQVFSGITSK	Y	3.39	9.41	0.88	119.35	31
denovoTx46397	BambuTx10499	ORF_78411	BambuGene_nas_ENSG00000223298.1	RNY3P8-AS	+	novel	chr13:95301539-95311008	chr13:95310899-95310991	unannotated	intergenic	-	MNFLKSPCIGFLPSSVLLLYSLQVFSGITSK	Y	3.39	9.41	0.88	119.35	31
denovoTx46500	BambuTx10541	ORF_6403	BambuGene_nas_ENSG00000100888.15	CHD8-AS	+	novel	chr14:21383565-21391808	chr14:21383572-21391496	unannotated	intergenic	-	MLPLLGREETARGAAMHDQGWHAGKMVMAAGQGECGGFPVKGQRSWPPPVNDSGATKRLKYQRNDFKSCWMGLPLTARNRGSTANSG	Y	9.39	10.67	-0.69	47.24	87
denovoTx46586	BambuTx10576	ORF_10351	BambuGene_nas_ENSG00000179476.8	C14orf28-AS	-	novel	chr14:44895216-44897790	chr14:44895520-44897408	unannotated	intergenic	-	MASMAAAAAGATAAPAPRPNLTGPTEPGQWDTSLLITEEDSARPPPPSPQPPRFQPPDSAAAQARRRPSLMCVCRLCIQHPDSPNGNQDQNPDLLPRLECSE	Y	10.81	4.67	-0.69	55.78	102
denovoTx46587	BambuTx10577	ORF_33750	BambuGene_nas_ENSG00000179476.8	C14orf28-AS	-	novel	chr14:44895216-44897781	chr14:44895345-44897408	unannotated	intergenic	-	MASMAAAAAGATAAPAPRPNLTGPTEPGQWDTSLLITEEDSARPPPPSPQPPRFQPPDSAAAQARRRPSLIILICYPGWSAVNDLGLLQLPPPRIKSFWYLSFPSSWDYRRAPPCLANFCIFSRGRVSPCWPGWSQTPGLR	Y	15.34	9.42	-0.31	66.67	141
denovoTx46588	BambuTx10578	ORF_126364	BambuGene_nas_ENSG00000179476.8	C14orf28-AS	-	novel	chr14:44895216-44897797	chr14:44895345-44897510	unannotated	intergenic	-	MESPGCRRRRRRRCLIYEYRRLSRPPPAILICYPGWSAVNDLGLLQLPPPRIKSFWYLSFPSSWDYRRAPPCLANFCIFSRGRVSPCWPGWSQTPGLR	Y	11.56	11.17	-0.45	69.69	98
denovoTx46635	BambuTx10592	ORF_32700	BambuGene_nas_ENSG00000258050.2	ENSG00000258050-AS	+	novel	chr14:55191746-55196038	chr14:55195330-55195539	unannotated	intergenic	IP_2295803	MGASSPCSMSYRTVAELVSQIQDKVLFTLCSPLLKQKERVTLLQRAALPGVWGGMAQGVPAGVTLGHLPC	Y	7.4	8.94	0.31	98.86	70
denovoTx46713	BambuTx10617	ORF_24007	BambuGene_nas_ENSG00000182732.18	RGS6-AS	-	novel	chr14:72423843-72439845	chr14:72423943-72424170	unannotated	gene_overlap	-	MWASLGRAPGPTRNSPKQGGSPRRLSHLHLLEPPHACYATWMASSSEEMPPRDWKLHVERDGFAFAYHNPSQALNE	Y	8.57	8.53	-0.83	50.26	76
denovoTx46807	BambuTx10653	ORF_69068	BambuGene_nas_ENSG00000100815.12	TRIP11-AS	+	novel	chr14:92040155-92063362	chr14:92040198-92063241	unannotated	intergenic	IP_4477692	MQAASFGRGRNGLDNWGIAALLGLLQLRFKAEPTLDHHL	Y	4.29	9.69	-0.07	102.82	39
denovoTx46808	BambuTx10654	ORF_6671	BambuGene_nas_ENSG00000100815.12	TRIP11-AS	+	novel	chr14:92040174-92041515	chr14:92040198-92041476	unannotated	intergenic	-	MQAASFGRGRNGLDNWGIAALLGLLQLRFKAEPTLDGASLCGPGWSAMAGPRLTATSSPGLKRFSCLRLPSSWDYRRPFFILLMRNQCPEMLSNPSKVIQLVSDRPRQSGVGVCTSNRWAVMFT	Y	13.62	11.33	-0.08	79.52	124
denovoTx14100	BambuTx1066	ORF_121113	BambuGene_nas_ENSG00000002822.16	MAD1L1-AS	+	novel	chr7:1944094-1953310	chr7:1952642-1953121	unannotated	gene_overlap	-	MGPAELPSRDPASQEKSNPLASQRRPSGHREEHFPRPPGNTRPIVPVQRPHSVQHGRRFRRKSRTQNEGPTDEPHALLRVQRAGEARPEEVGSEHPPGGPGTGTRPQPTTPGHGRQHKGGSCGSRRERGPLPGQLQRWWLQNSRDLGATGMASQGGGEEV	Y	17.47	11.88	-1.4	37.81	160
denovoTx46825	BambuTx10663	ORF_40448	BambuGene_nas_ENSG00000165959.12	CLMN-AS	+	novel	chr14:95185665-95191404	chr14:95190832-95191170	unannotated	gene_overlap	-	MVLSQSNQWKTEFQVLSPLKQKTKQKNNKKNRVKKSTQWLSTQLSPSSLDSAIPGCAYTELAARISPSECNQLPDCDRCMDPSTFSQTPTLGGKRGSSLPSWGLAWGAHPLSH	Y	12.46	10.09	-0.71	61.33	113
denovoTx46826	BambuTx10664	ORF_122699	BambuGene_nas_ENSG00000165959.12	CLMN-AS	+	novel	chr14:95185675-95190904	chr14:95190566-95190823	unannotated	gene_overlap	-	MPLFFHKPPVLACSRSAVQKASSRNPLQVTTKNARSKTCILREVCTKALVGRKLPHHPAPALLGADSSPATPHGFYMALLGPGDLV	Y	9.17	10.82	-0.03	86.28	86
denovoTx46827	BambuTx10665	ORF_71961	BambuGene_nas_ENSG00000165959.12	CLMN-AS	+	novel	chr14:95185642-95188983	chr14:95185734-95185829	unannotated	gene_overlap	-	MQWRPPGRCLQAEGRERPCLKTPEASEVLLES	Y	3.67	6.44	-0.84	64.06	32
denovoTx14101	BambuTx1067	ORF_127836	BambuGene_nas_ENSG00000002822.16	MAD1L1-AS	+	novel	chr7:1944138-1947417	chr7:1947110-1947388	unannotated	gene_overlap	-	MLIRPGAEDRKALSPRPGACRSWVPWALGCPGQRKWLLRGPILKVPAGEEAASSKAQAILGEGGACPRVPDAHAESRESAGRKQRQEGNGKHS	Y	9.9	10.76	-0.71	65.27	93
denovoTx14102	BambuTx1068	ORF_145776	BambuGene_nas_ENSG00000002822.16	MAD1L1-AS	+	novel	chr7:1944155-1950574	chr7:1949783-1949938	unannotated	gene_overlap	-	MSKSRGDWHPVRGTCRQGHGPCFPEEAPGLQEAADMLRDISFEEPGPPRSRL	Y	5.79	6.5	-0.98	41.35	52
denovoTx14103	BambuTx1069	ORF_121113	BambuGene_nas_ENSG00000002822.16	MAD1L1-AS	+	novel	chr7:1944155-1953312	chr7:1952642-1953121	unannotated	gene_overlap	-	MGPAELPSRDPASQEKSNPLASQRRPSGHREEHFPRPPGNTRPIVPVQRPHSVQHGRRFRRKSRTQNEGPTDEPHALLRVQRAGEARPEEVGSEHPPGGPGTGTRPQPTTPGHGRQHKGGSCGSRRERGPLPGQLQRWWLQNSRDLGATGMASQGGGEEV	Y	17.47	11.88	-1.4	37.81	160
denovoTx46929	BambuTx10694	ORF_33190	BambuGene_nas_ENSG00000259225.8	LINC02345-AS	-	novel	chr15:38038883-38042868	chr15:38040190-38040372	unannotated	intergenic	-	MPPRLAAWVTASVSVEPSWSRRHCGSCSRMDLKYPHCPSLLMFTSLSYLLPLTWVGTVTCF	Y	6.88	8.67	0.27	79.84	61
denovoTx46930	BambuTx10695	ORF_32666	BambuGene_nas_ENSG00000259225.8	LINC02345-AS	-	novel	chr15:38039063-38053472	chr15:38040023-38040372	unannotated	intergenic	-	MPPRLAAWVTASVSVEPSWSRRHCGSCSRMDLKALVDWRLSLCLDEVHSYAGEIHVARNCRWPLEPEDSQ	Y	7.99	6.76	-0.35	78	70
denovoTx46931	BambuTx10696	ORF_33190	BambuGene_nas_ENSG00000259225.8	LINC02345-AS	-	novel	chr15:38039069-38053386	chr15:38040190-38040372	unannotated	intergenic	-	MPPRLAAWVTASVSVEPSWSRRHCGSCSRMDLKYPHCPSLLMFTSLSYLLPLTWVGTVTCF	Y	6.88	8.67	0.27	79.84	61
denovoTx46932	BambuTx10697	ORF_33190	BambuGene_nas_ENSG00000259225.8	LINC02345-AS	-	novel	chr15:38039122-38053386	chr15:38040190-38040372	unannotated	intergenic	-	MPPRLAAWVTASVSVEPSWSRRHCGSCSRMDLKYPHCPSLLMFTSLSYLLPLTWVGTVTCF	Y	6.88	8.67	0.27	79.84	61
denovoTx47095	BambuTx10750	ORF_128804	BambuGene_nas_ENSG00000287741.1	ENSG00000287741-AS	-	novel	chr15:70528679-70535742	chr15:70529092-70529229	unannotated	intergenic	IP_2288960	MQTSQPDLPQSDVSLPPHPAWAWRHASQFRPLAIFLFLLCIWNCCQ	Y	5.35	7.35	0.03	82.83	46
denovoTx14134	BambuTx1079	ORF_124045	BambuGene_nas_ENSG00000198286.10	CARD11-AS	+	novel	chr7:2978695-2994989	chr7:2994335-2994565	unannotated	gene_overlap	-	MRKDAFRGLNWNGLYTGLPCQTAAQKSSKTFEDAPLKAFGYLLVTVLVCSACLNRIPQTGWPKQEKFTFSQCWTLEV	Y	8.71	9	-0.16	73.51	77
denovoTx14150	BambuTx1088	ORF_24606	BambuGene_nas_ENSG00000155034.20	FBXL18-AS	+	novel	chr7:5428189-5446470	chr7:5446017-5446202	unannotated	gene_overlap	-	MGAMQLQAWEHRGFLEPREAAGRAGTEPPRRPPEAASPAHTLSSDCWPPALCKSKLLSLEAT	Y	6.71	7.42	-0.55	60.16	62
denovoTx47639	BambuTx10971	ORF_149038	BambuGene_nas_ENSG00000103034.15	NDRG4-AS	-	novel	chr16:58510218-58516094	chr16:58510390-58510554	unannotated	gene_overlap	-	MSQRDGTKDRHREAGGRARGFWKPTPACPPSSGPQKDLWPKEALTGGVLIPSPFS	Y	5.96	10.77	-0.95	40.91	55
BambuTx23	BambuTx11	ORF_118514	BambuGene2346	BambuGene2346	+	novel	chr17:44536724-44540697	chr17:44539119-44539538	unannotated	intergenic	-	MKERPTSLGRRGESPTPSETEPPPLLKHPESLHHQFTLRSVSFFFCFVFCFVLFCFVSPVAQAGVQWHDLGSLQPLPSRFKRFSCLSLPSSWDYRCAPPCLANFCIFSRDGVSPCWPGWSRTPDLMIRPLRPPQVLGLQA	Y	15.9	8.6	-0.08	70.29	140
denovoTx47877	BambuTx11064	ORF_144593	BambuGene_nas_ENSG00000108509.21	CAMTA2-AS	+	novel	chr17:4967581-4971161	chr17:4970687-4970848	unannotated	gene_overlap	-	MGLPLGGPSVLRCYGEYRIKRRYSKWGFKAEQMEDLTPFQANHPLSYLGLPHAS	Y	6.17	9.61	-0.53	68.7	54
denovoTx1424	BambuTx1108	ORF_1222	BambuGene_nas_ENSG00000238778.1	RNU7-80P-AS	+	novel	chr1:67754748-67784463	chr1:67783659-67784258	unannotated	gene_overlap	-	MNRHFSKEDIYAAKNHMKKCSSSLAVREMQIKTTMRYHLTPVRMAIIKKSGNNRCWRGCGETGTLLHCWWDCKLVQPLWKSVWRFLRDLELEIPFDPAIPLLGIYPKDYKSCCYKDTCACMFTAALFTIAKTWNQPKCPTMIDWIKKMWHIYTMEYYAAIKNEEFMSFVGTWMKLEIIILSKLSQEQKTKHHIFSLIGGN	Y	23.61	9.42	-0.24	77.1	200
denovoTx47970	BambuTx11095	ORF_43470	BambuGene_nas_ENSG00000141506.15	PIK3R5-AS	+	novel	chr17:8900665-8906479	chr17:8905869-8906108	unannotated	gene_overlap	-	MTNIWKMDVNENTYNFPSQTQPQLFQCPSSDAIFALCIFFSLFLNFILSSGIHVQNGQVCYIGIHVPWWFAAPINLSSRF	Y	9.21	6.48	0.32	87.75	80
denovoTx47971	BambuTx11096	ORF_122238	BambuGene_nas_ENSG00000141506.15	PIK3R5-AS	+	novel	chr17:8900702-8912519	chr17:8904638-8909561	unannotated	gene_overlap	-	MFVNQGVGRDESKDARICSRRIRKWPGSLLTSSCRLQQFRHSPAGKGERGKGDGVSPCWPRWSRSPDLVIRPPRTPKVLGL	Y	9.11	11.89	-0.78	63.7	81
denovoTx47972	BambuTx11097	ORF_16426	BambuGene_nas_ENSG00000141506.15	PIK3R5-AS	+	novel	chr17:8900716-8903545	chr17:8902454-8902723	unannotated	gene_overlap	-	MLARMVSISRPHDLPTSASQNAGITGLSHSTWPDILIFIANIFLSLSFTFHSKWACHMKSFKFYAFISVSLFLYNFCPGEYVWQLFSTPG	Y	10.23	8.75	0.4	85.67	90
denovoTx1425	BambuTx1111	ORF_108760	BambuGene_nas_ENSG00000238778.1	RNU7-80P-AS	+	novel	chr1:67754748-67767645	chr1:67767177-67767383	unannotated	gene_overlap	-	MQLSCPACHHWTLPCSKTPCHVCWLWVSSWPLEHGAISNETDRGSARQGLSSSRLGLSIAWRQIPRWSY	Y	7.86	8.52	-0.3	70.72	69
denovoTx1426	BambuTx1113	ORF_41804	BambuGene_nas_ENSG00000238778.1	RNU7-80P-AS	+	novel	chr1:67754748-67775475	chr1:67755248-67775164	unannotated	gene_overlap	-	MWTSFYMRCHRKSSTEHVFLLVLIAQKLRGYCPFRNTGRLEIHNQLIHFNHIYDL	Y	6.74	9.78	-0.2	90.36	55
denovoTx48051	BambuTx11137	ORF_157367	BambuGene_nas_ENSG00000287721.1	ENSG00000287721-AS	-	novel	chr17:28208600-28227840	chr17:28208727-28208879	unannotated	intergenic	IP_4455167	MPLHSSLGATRVKLRLKKKKKKKKKKNWLDVHSCSQLLRRLRWEDGLSLRG	Y	6.05	12.05	-0.99	89.8	51
denovoTx1427	BambuTx1115	ORF_1222	BambuGene_nas_ENSG00000238778.1	RNU7-80P-AS	+	novel	chr1:67754757-67784462	chr1:67783659-67784258	unannotated	gene_overlap	-	MNRHFSKEDIYAAKNHMKKCSSSLAVREMQIKTTMRYHLTPVRMAIIKKSGNNRCWRGCGETGTLLHCWWDCKLVQPLWKSVWRFLRDLELEIPFDPAIPLLGIYPKDYKSCCYKDTCACMFTAALFTIAKTWNQPKCPTMIDWIKKMWHIYTMEYYAAIKNEEFMSFVGTWMKLEIIILSKLSQEQKTKHHIFSLIGGN	Y	23.61	9.42	-0.24	77.1	200
denovoTx48459	BambuTx11288	ORF_110808	BambuGene_nas_ENSG00000215769.8	ARHGAP27P1-BPTFP1-KPNA2P3-AS	+	novel	chr17:64777037-64778135	chr17:64777838-64778014	unannotated	intergenic	-	MLEAPSKGSRRLTFTSTLSSDSRLLELAAGPQSPVPCPDALRNIEQLGLGKIICGTHLL	Y	6.26	8.24	0.02	104.24	59
denovoTx48479	BambuTx11295	ORF_122226	BambuGene_nas_ENSG00000198265.12	HELZ-AS	+	novel	chr17:67245898-67247535	chr17:67245902-67247519	unannotated	intergenic	-	MWLQAPRSHPGSVRAADCDSGAVCASKPNLVKYTACCLSWDGLPTLLPAPPGYLQCILHLTNPVIFYECKSDRDFSAETLE	Y	8.84	5.56	-0.02	81.98	81
denovoTx48481	BambuTx11296	ORF_103149	BambuGene_nas_ENSG00000154217.16	PITPNC1-AS	-	novel	chr17:67675158-67717759	chr17:67675471-67689321	unannotated	gene_overlap	IP_262776	MWAFPWEEPLYVITFYIVAVEAKWTESPRQHEVVLQVILEKLTYHTTHQPMQKPVYVQSAECLGPPKK	Y	8.04	6.79	-0.22	85.88	68
denovoTx48497	BambuTx11302	ORF_125803	BambuGene_nas_ENSG00000141338.15	ABCA8-AS	+	novel	chr17:68822690-68925073	chr17:68875252-68924751	unannotated	gene_overlap	-	MFTFPAEQPGGKASGSLHGGAPLVPGSSPSSPAETKKSPRTLASLGREILSCLKKKKSKEESLLKSGPSISKKRQPYYLMASFPWNSGGACSKES	Y	9.98	10.58	-0.61	55.58	95
denovoTx48498	BambuTx11303	ORF_46971	BambuGene_nas_ENSG00000141338.15	ABCA8-AS	+	novel	chr17:68822867-68879322	chr17:68875252-68876748	unannotated	gene_overlap	-	MFTFPAEQPGGKASGSLHGGAPLVPGSSPSSPAEFKGQFLQKKNGSQAPCKSSVLSLTVVMFLTTFAAAPRGPSRSTAHPEAPLTGSPVCSGQSTAATGGTAHLVPIYGTCRATPSPARTFLFIPSDKVFTGDFSWSCSLSASTNLKETGESYSLLDKRK	Y	16.48	9.72	-0.17	59.25	160
denovoTx48550	BambuTx11321	ORF_105526	BambuGene_nas_ENSG00000184640.20	SEPTIN9-AS	-	novel	chr17:77457869-77460892	chr17:77458016-77458210	unannotated	gene_overlap	IP_2277068	MSEGRRDGEQGGKRLWWVGFCWKLETFLASRKIPGEEVTALRRARWGLSCSPLIGTGRKSSPPSG	Y	7.23	11.11	-0.61	61.54	65
denovoTx48551	BambuTx11322	ORF_105526	BambuGene_nas_ENSG00000184640.20	SEPTIN9-AS	-	novel	chr17:77457869-77460892	chr17:77458016-77458210	unannotated	gene_overlap	IP_2277068	MSEGRRDGEQGGKRLWWVGFCWKLETFLASRKIPGEEVTALRRARWGLSCSPLIGTGRKSSPPSG	Y	7.23	11.11	-0.61	61.54	65
denovoTx48552	BambuTx11323	ORF_105526	BambuGene_nas_ENSG00000184640.20	SEPTIN9-AS	-	novel	chr17:77457872-77460886	chr17:77458016-77458210	unannotated	gene_overlap	IP_2277068	MSEGRRDGEQGGKRLWWVGFCWKLETFLASRKIPGEEVTALRRARWGLSCSPLIGTGRKSSPPSG	Y	7.23	11.11	-0.61	61.54	65
denovoTx48670	BambuTx11358	ORF_43250	BambuGene_nas_ENSG00000154856.13	APCDD1-AS	-	novel	chr18:10452504-10455115	chr18:10452896-10453081	unannotated	intergenic	-	MCSCLQILKMKEYLCGQKEDHENDAYERRHYFVLVLLCHIFLSLTLYLIVLSSQLLGLGSRL	Y	7.26	7.38	0.38	128.87	62
denovoTx48690	BambuTx11367	ORF_119306	BambuGene_nas_ENSG00000134508.13	CABLES1-AS	-	novel	chr18:23132661-23135341	chr18:23133295-23133615	unannotated	intergenic	-	MYIYSFSLSPRLECTGVIIAHCRLLSSSDSLCLSLANSWDYRHPPHLANFFKKIWPGTVAKACNPSTLGGRGRQITRSGVRDQPGQHGETLSLLKIQKLAGHGGTCL	Y	11.7	9.75	-0.15	86.64	107
denovoTx48787	BambuTx11407	ORF_12400	BambuGene_nas_ENSG00000267040.7	ENSG00000267040-AS	-	novel	chr18:57627848-57630314	chr18:57627984-57628328	unannotated	intergenic	-	MKQGSIFLLYGRRECERKISWTPKIFSFLRRKTQAGNCLRQTCLSFYSKLSLCSLREMHILFASFGKPNQKLKRMQPFVSHLSVTWKPPPCFKSSCLCFKLSCLPRPNQCNSSTD	Y	13.37	10.63	-0.32	67.83	115
denovoTx48830	BambuTx11422	ORF_16722	BambuGene_nas_ENSG00000070404.10	FSTL3-AS	-	novel	chr19:676708-680510	chr19:677049-680469	unannotated	gene_overlap	-	MTLRSGWPRQRAARSSHSSRCMQVVLSSYARNDLPPPRKKGQKTTWVSPPWLQNPGNVSSPLSSTCPPPQPHHQPPPTPGGPFPYPPSPQARGWHPAQPLKHHQTPGTGHVRVSRPWSRFSRLCPLSRQHPRARARGAPRLAAPPPPGPPLTHSNLGTFPLHELTVSPGTWPSGRGLCSPFGAGLGWGGAAGMGGGEPESPPFLPPSLGAGTATAPIPERLLVHRHCQGPACGTQHLGTHHRRGN	Y	26.16	12.27	-0.75	49.84	245
denovoTx48863	BambuTx11433	ORF_49172	BambuGene_nas_ENSG00000133275.16	CSNK1G2-AS	-	novel	chr19:1931537-1942024	chr19:1931884-1941965	unannotated	intergenic	-	MGPGGQGPRDQNAGRREGRGPTGLAKLRQMITSFGRTP	Y	4.01	12.51	-1.12	36.05	38
denovoTx48864	BambuTx11434	ORF_93028	BambuGene_nas_ENSG00000133275.16	CSNK1G2-AS	-	novel	chr19:1931537-1942127	chr19:1931760-1931867	unannotated	intergenic	-	MNPTHQPLELLSSMYLCVLPSMMDIHGLSAPLGSSS	Y	3.86	5.29	0.33	97.5	36
denovoTx48998	BambuTx11489	ORF_42047	BambuGene_nas_ENSG00000269386.6	RAB11B-AS1-AS	+	novel	chr19:8379565-8388151	chr19:8386989-8387246	unannotated	intergenic	IP_4463569	MSEYQKEQTLDTPSFRTVTLTGGSVASFLESARPRTHQSGHRMCYTKLIGGYYFGLTSYTRPNKLNQNGVTHAKVLRDQKETKLFI	Y	9.79	10.2	-0.67	62.33	86
denovoTx49122	BambuTx11540	ORF_113868	BambuGene_nas_ENSG00000104907.13	TRMT1-AS	+	novel	chr19:13104536-13105765	chr19:13104612-13105271	unannotated	intergenic	-	MRKPVAWRALKTQHSSQAGANDPQRNRSQSCSCMDQYTNHRQSGEGETHVSCSGGKGGGTSPP	Y	6.74	9.53	-1.28	21.75	63
denovoTx49215	BambuTx11579	ORF_12982	BambuGene_nas_ENSG00000129933.21	MAU2-AS	-	novel	chr19:19358556-19365087	chr19:19358673-19358924	unannotated	intergenic	-	MGTQASIHVIWLRIWGLHPHAEDPATEGAPVGMAARVAAVFGMAHKADRGNNKDTARGSCKSFYFEYIGNKIHKQEAMFYGYVF	Y	9.33	9.09	-0.22	64.05	84
denovoTx49216	BambuTx11580	ORF_12982	BambuGene_nas_ENSG00000129933.21	MAU2-AS	-	novel	chr19:19358556-19365087	chr19:19358673-19358924	unannotated	intergenic	-	MGTQASIHVIWLRIWGLHPHAEDPATEGAPVGMAARVAAVFGMAHKADRGNNKDTARGSCKSFYFEYIGNKIHKQEAMFYGYVF	Y	9.33	9.09	-0.22	64.05	84
denovoTx49217	BambuTx11581	ORF_12982	BambuGene_nas_ENSG00000129933.21	MAU2-AS	-	novel	chr19:19358556-19365087	chr19:19358673-19358924	unannotated	intergenic	-	MGTQASIHVIWLRIWGLHPHAEDPATEGAPVGMAARVAAVFGMAHKADRGNNKDTARGSCKSFYFEYIGNKIHKQEAMFYGYVF	Y	9.33	9.09	-0.22	64.05	84
denovoTx49520	BambuTx11727	ORF_21856	BambuGene_nas_ENSG00000105771.14	SMG9-AS	+	novel	chr19:43755088-43756184	chr19:43755100-43755966	unannotated	intergenic	-	MSREMDTPRSRQEGERPGSGRRSLALSPRLACSGEISDHCRLHLLKFKRFSCLSLPNSWDYRRPPRLANFLYF	Y	8.55	10.85	-0.77	62.88	73
denovoTx49575	BambuTx11755	ORF_30725	BambuGene_nas_ENSG00000213889.11	PPM1N-AS	-	novel	chr19:45500813-45506855	chr19:45501209-45501424	unannotated	gene_overlap	IP_4464718	MQRPWGSKPSFLPPISSLMPLHALVHHYTSLDISKFSLAIWAPLQLLLSKTWIILMYVLMVSAVRLGLRIGH	Y	8.18	11.13	0.61	130	72
denovoTx49695	BambuTx11804	ORF_110507	BambuGene_nas_ENSG00000131408.15	NR1H2-AS	-	novel	chr19:50322979-50333455	chr19:50324018-50333300	unannotated	gene_overlap	-	MSLPPLQPLAAQSCRGWVTPPPISSPGFPHPHLASTWVCGLRLPLLHPHLHHHLLPGNP	Y	6.42	8.86	-0.03	94.24	59
denovoTx49696	BambuTx11805	ORF_6433	BambuGene_nas_ENSG00000131408.15	NR1H2-AS	-	novel	chr19:50332318-50333445	chr19:50332328-50332624	unannotated	gene_overlap	-	MKLPEAPSSLMGGWRLQAHKSSHRPWWGLWRAMRECWHPSFPGPDGMWTDQPATPGPLPLPLPWPLILSRIAHSSLFQPLFPTAPTFSHTSDLCKKTLI	Y	11.22	10.33	-0.31	69.09	99
denovoTx49715	BambuTx11813	ORF_41558	BambuGene_nas_ENSG00000269403.1	ENSG00000269403-AS	+	novel	chr19:51367872-51373912	chr19:51367966-51373838	unannotated	intergenic	-	MPTTPTPTASTMHATVTASVAGESGRISPRGRRPSHYGFGRNRKLSRLLPPTRHRRSSPGPQLSDCRLLLLCLLPFTCKSGYPLKLHPALSCQKSRLHPSTIWSVFFRHSPCTGTAVWPVLTASGLFYNSHPWNLQHQVGASWKRGSSCLRLAFFLPLCEDSGLLPLHLPP	Y	18.89	11.41	-0.22	77.02	171
denovoTx49716	BambuTx11814	ORF_43659	BambuGene_nas_ENSG00000269403.1	ENSG00000269403-AS	+	novel	chr19:51367875-51373913	chr19:51367966-51371195	unannotated	intergenic	-	MPTTPTPTASTMHATVTASVAGESGRISPRGRRPSHYGFGRNRKLSRLLPPTRKVVSIPPQYGQSFSGILPALGLLSGLY	Y	8.5	12.3	-0.28	74.38	80
denovoTx49757	BambuTx11829	ORF_116240	BambuGene_nas_ENSG00000167766.20	ZNF83-AS	+	novel	chr19:52601263-52627272	chr19:52621173-52626995	unannotated	gene_overlap	-	MRSSSYDLRSSDQPAQGTSHQFQIGQECQASEPKTAGIHPDGLRQPKSTKEVKQPAPVLTD	Y	6.65	7.52	-1.09	48.03	61
denovoTx49758	BambuTx11830	ORF_15545	BambuGene_nas_ENSG00000167766.20	ZNF83-AS	+	novel	chr19:52601264-52633356	chr19:52621173-52633067	unannotated	gene_overlap	-	MRSSSYDLRSSDQPAQGTSHQFQIGLFGGLFTRTRMKFGAMTQIGGPPLGDQSLSSCSLLHEEDPPTTSGPQTDQPKKHLTNFKSEDRNIRPLSPS	Y	10.52	8.53	-0.85	50.83	96
denovoTx49759	BambuTx11831	ORF_15502	BambuGene_nas_ENSG00000167766.20	ZNF83-AS	+	novel	chr19:52601265-52633356	chr19:52621173-52633067	unannotated	gene_overlap	-	MRSSSYDLRSSDQPAQGTSHQFQIGLFGGLFTRTRMKFGAMTQIGGPPLGDQSLSSCSLLHEEDPPTTSGPQTDQPKKHLTNFKSDRNIRPLSPS	Y	10.39	9.34	-0.82	51.37	95
denovoTx49925	BambuTx11897	ORF_146811	BambuGene_nas_ENSG00000119574.13	ZBTB45-AS	+	novel	chr19:58520003-58521599	chr19:58520073-58520649	unannotated	gene_overlap	-	MQNGKAVPGPSAQRVLASLNPTANRGSGLIPVTRVQGIIRVLKGRRGRWRNLK	Y	5.75	13.35	-0.44	93.77	53
denovoTx49936	BambuTx11905	ORF_122176	BambuGene_nas_ENSG00000125841.13	NRSN2-AS	-	novel	chr20:346267-347713	chr20:346362-347568	unannotated	intergenic	-	MGRGCRPGKSGHFPPPFPTGTRATLPDRTTDALLHTNCVLFPREKLRQRGPQFCPGQCVPTAHLPGEPACARQLHLPPTLS	Y	8.79	9.9	-0.54	56.67	81
denovoTx49938	BambuTx11907	ORF_18046	BambuGene_nas_ENSG00000101255.12	TRIB3-AS	-	novel	chr20:376693-380990	chr20:380499-380963	unannotated	gene_overlap	-	MQTGANPPVRVMQTGANPPVRVMQTGANQPPSDALGPGIAPSPAPRPGLSPLHPLHLGPALAGPLGASGQCRHQPRTLPITLEKKFALFFFFFETESCSVAQAGGRWRDLGSLQAPPPGFTPFSCLSLPSSWDYRRPHHARLIFCIFSRDGVSPC	Y	16.58	9.65	-0.18	68.06	155
denovoTx14597	BambuTx1192	ORF_112336	BambuGene_nas_ENSG00000136280.17	CCM2-AS	-	novel	chr7:44988765-45000008	chr7:44988835-44989005	unannotated	intergenic	-	MDQLAPPRSINWLIRSCGPHPGTDSSTRQLQFPMISSLTRSISTPDSLDATHPPNYP	Y	6.29	7.52	-0.6	65.09	57
denovoTx14598	BambuTx1193	ORF_41396	BambuGene_nas_ENSG00000136280.17	CCM2-AS	-	novel	chr7:44988767-44999999	chr7:44988978-44992824	unannotated	intergenic	-	MPPQNMPPWPKDYSELVILRNRSYENSISYPFEREIHPGHHPVWEVRSVSAQPPRLRSEEPLRPAAAPSGKPRTGWISWHHPDR	Y	9.84	9.73	-1.07	55.71	84
denovoTx49987	BambuTx11933	ORF_28412	BambuGene_nas_ENSG00000149346.15	SLX4IP-AS	-	novel	chr20:10506864-10511684	chr20:10507786-10507983	unannotated	gene_overlap	-	MCVYIYQIYTYVYIYLKYTYMYIYIYKGDCIPLLLVCLLSIHREIIKKAGSKHAKMLTAVNSGWLA	Y	7.83	9.28	0.57	124.09	66
denovoTx49988	BambuTx11934	ORF_28412	BambuGene_nas_ENSG00000149346.15	SLX4IP-AS	-	novel	chr20:10507770-10511680	chr20:10507786-10507983	unannotated	gene_overlap	-	MCVYIYQIYTYVYIYLKYTYMYIYIYKGDCIPLLLVCLLSIHREIIKKAGSKHAKMLTAVNSGWLA	Y	7.83	9.28	0.57	124.09	66
denovoTx14599	BambuTx1194	ORF_41396	BambuGene_nas_ENSG00000136280.17	CCM2-AS	-	novel	chr7:44988767-45000008	chr7:44988978-44992824	unannotated	intergenic	-	MPPQNMPPWPKDYSELVILRNRSYENSISYPFEREIHPGHHPVWEVRSVSAQPPRLRSEEPLRPAAAPSGKPRTGWISWHHPDR	Y	9.84	9.73	-1.07	55.71	84
denovoTx14618	BambuTx1198	ORF_17707	BambuGene_nas_ENSG00000229628.1	ENSG00000229628-AS	-	novel	chr7:45998843-46024353	chr7:45999666-46000214	unannotated	intergenic	IP_582750	MRAKVDKLKLIEQRDVRKANLKEKERNQNEVLLQDTKARNIRLSEAACEDEVSASEGLGELFLDGLSSENPHGARLSLDDQGRLSWPVLFLYPEYAQSDFISAFHEDSRFIDHLMVMFGETPSWDLEQKYCPDNLEVYIEDEDRAELYWVPAKSTLLQDLQHHRHFVKALTPAFLVCVGSKLF	Y	21.16	4.76	-0.48	88.47	183
denovoTx14619	BambuTx1199	ORF_155999	BambuGene_nas_ENSG00000229628.1	ENSG00000229628-AS	-	novel	chr7:46020005-46024346	chr7:46020118-46024307	unannotated	intergenic	-	MQERILDGTRDCTFGVVSKNQSPNQKPFKMYHLLNTSFIVLCFTFMTILS	Y	5.8	8.79	0.05	79.8	50
denovoTx50194	BambuTx12024	ORF_143517	BambuGene_nas_ENSG00000064787.14	BCAS1-AS	+	novel	chr20:54058645-54064834	chr20:54059041-54062626	unannotated	gene_overlap	-	MLIKPSDLARLTQYHENSVEEPAPMIQLPPPGPILDVGIMRITIQATLNQHLRL	Y	6.07	6.51	-0.04	117.41	54
denovoTx50203	BambuTx12028	ORF_133587	BambuGene_nas_ENSG00000286052.1	ENSG00000286052-AS	-	novel	chr20:57434661-57448908	chr20:57435084-57440521	unannotated	intergenic	-	MRKSRLRGGKRFKTLGSFSSPLGPPQVVSGTVPGAVSWSWQAHIGSIF	Y	5.16	12.99	-0.16	68.96	48
denovoTx50204	BambuTx12029	ORF_117131	BambuGene_nas_ENSG00000286052.1	ENSG00000286052-AS	-	novel	chr20:57434734-57495383	chr20:57434971-57495209	unannotated	intergenic	-	MLGGVWDSAWCCQLELAGPHWKHLLSRKGRQGLEAGGDGESLPPHPRHSCLPLVLGILEPAS	Y	6.67	6.93	-0.17	91.29	62
denovoTx50256	BambuTx12053	ORF_147514	BambuGene_nas_ENSG00000280071.4	GATD3B-AS	+	novel	chr21:5101783-5103175	chr21:5102827-5102994	unannotated	gene_overlap	IP_290612	MRKLRQGPWSHGHWCRAGIHDQVGSLLLLPPRTSPGSPGCGVHVWPQRALETDRPG	Y	6.19	11.2	-0.64	67.86	56
denovoTx50266	BambuTx12057	ORF_95030	BambuGene_nas_ENSG00000155304.6	HSPA13-AS	+	novel	chr21:14383481-14393536	chr21:14393390-14393491	unannotated	intergenic	IP_2266265	MGHHGRRSFVVLVFAVYSLPTTVLNTLWMLKYIK	Y	3.98	10.97	0.57	114.41	34
denovoTx50329	BambuTx12073	ORF_14099	BambuGene_nas_ENSG00000157601.15	MX1-AS	-	novel	chr21:41408531-41420185	chr21:41409121-41409330	unannotated	gene_overlap	-	MKKKRKLPIMMITGVKFSLSLSVYVCVCVCVYSETESHSHSVTQAVVHGAVMAHCSLKILGSRDPPAPAT	Y	7.56	9.41	0.35	93.14	70
denovoTx50564	BambuTx12182	ORF_127409	BambuGene_nas_ENSG00000238584.1	RNU7-167P-AS	-	novel	chr22:35249654-35257783	chr22:35257394-35257657	unannotated	intergenic	-	MSRAQGGGWRRGGAAAASGWGPSPVSWGLRSPLPSLGSPGSRLNAADRRHLGEGEKSASGQGASVEPRAQTRAPEGESRSTKSAERIE	Y	9.02	11.89	-0.9	46.82	88
denovoTx50578	BambuTx12190	ORF_10906	BambuGene_nas_ENSG00000100092.24	SH3BP1-AS	-	novel	chr22:37603930-37639613	chr22:37603991-37604155	unannotated	intergenic	-	MIPGAMIPDAAADWERADIRKMTEPTEWMYSTPHVCVQGTGRRALFSESDLGQVV	Y	6.12	4.51	-0.27	67.45	55
denovoTx50582	BambuTx12191	ORF_151562	BambuGene_nas_ENSG00000100106.22	TRIOBP-AS	-	novel	chr22:37744316-37745991	chr22:37744332-37744481	unannotated	gene_overlap	IP_3415510	MLTDQCYIPLLGSQEPSQPGSCLSSWPSRFSFDRLERHILWSILQNTISK	N	5.77	7.25	-0.28	85.8	50
denovoTx50583	BambuTx12192	ORF_151562	BambuGene_nas_ENSG00000100106.22	TRIOBP-AS	-	novel	chr22:37744316-37745995	chr22:37744332-37744481	unannotated	gene_overlap	IP_3415510	MLTDQCYIPLLGSQEPSQPGSCLSSWPSRFSFDRLERHILWSILQNTISK	Y	5.77	7.25	-0.28	85.8	50
denovoTx50655	BambuTx12225	ORF_119732	BambuGene_nas_ENSG00000075234.17	TTC38-AS	-	novel	chr22:46276037-46288456	chr22:46276263-46288414	unannotated	gene_overlap	-	MGRRPRAWSEALGHVPCKGLPHGASLGGLDDPVPETESCHVDQAYLKLLGSSNPTASASQTAGITGISHCAQSREGISRCDLSKADYPPCGWASSNQLKALRERRRPLEEEILPADCLQM	Y	12.87	6.9	-0.5	72.5	120
denovoTx50674	BambuTx12231	ORF_147426	BambuGene_nas_ENSG00000177989.14	ODF3B-AS	+	novel	chr22:50531054-50534724	chr22:50531171-50534565	unannotated	intergenic	-	MGRSDLTWALLFRLDTPVSGSNGVPRRTGKCIEENADVCCLPSLLQLPKREGAPVL	Y	6.08	8.04	-0.09	95.71	56
denovoTx50675	BambuTx12232	ORF_141407	BambuGene_nas_ENSG00000177989.14	ODF3B-AS	+	novel	chr22:50531074-50534724	chr22:50531235-50534644	unannotated	intergenic	-	MVCRGALGYLKGKGPLSCDHVTCFTLSITQKIHPPYPVPLSCMQ	Y	4.79	8.67	0.21	84.09	44
denovoTx50685	BambuTx12235	ORF_13482	BambuGene_nas_ENSG00000198223.17	CSF2RA-AS	-	novel	chrX:1273192-1274929	chrX:1273656-1273913	unannotated	gene_overlap	-	MKNPFMPGAVTHACHPSTSGGRGGQIMRPGDRDHPGKHSETPSLLKKKNTKKKKKISWAWWRAPVVPATRETEAGESLEPGKQRLQ	Y	9.52	11.17	-1.11	44.3	86
denovoTx50721	BambuTx12251	ORF_146416	BambuGene_nas_ENSG00000165192.14	ASB11-AS	+	novel	chrX:15298396-15303343	chrX:15303150-15303308	unannotated	gene_overlap	-	MSLHIFILPLPSTFIHTPKTQQPVYYEGDSKAGVSNLLVSLGRIGRSIVLGHT	Y	5.79	9.93	0.24	112.08	53
denovoTx50805	BambuTx12277	ORF_105898	BambuGene_nas_ENSG00000188459.4	WASF4P-AS	-	novel	chrX:47803104-47806870	chrX:47804119-47806772	unannotated	intergenic	-	MKAPSASKQCDETRWWPRHCPRHPTSLVPAAPQPCAAENLDRWLKAGRYGHRLWQPNQILFGCPLGN	Y	7.65	9.58	-0.79	55.52	67
denovoTx50903	BambuTx12316	ORF_17455	BambuGene_nas_ENSG00000204165.6	CXorf65-AS	+	novel	chrX:71103811-71105278	chrX:71104527-71105036	unannotated	gene_overlap	-	MVTGRYTEKMAKKWGKWGVTHAHSTWCELNVPPKVDLDPARLFLGSYHLTYHITLVPPYILHHTAIYCTLHVLPSPISLLTKQPRLRILEERHKSSVSILQPGSCEHSHVLSPAPVIQSPPFRSPRFQDLTLKTTRQMRWLTPVIPAFWEAKVGGSLEVRSSRLAWPIRD	Y	19.47	10.41	-0.22	91.71	170
denovoTx51259	BambuTx12467	ORF_111520	BambuGene_nas_ENSG00000117751.18	PPP1R8-AS	-	novel	chr1:27849783-27863367	chr1:27849936-27863312	unannotated	intergenic	-	MEGCSSYESALDPRIWNLAGIFISKPHAQGARALHTLLLQFTMRRGERLEREDKRQPIS	Y	6.78	9.4	-0.55	81.19	59
denovoTx51260	BambuTx12468	ORF_106171	BambuGene_nas_ENSG00000117751.18	PPP1R8-AS	-	novel	chr1:27848843-27863266	chr1:27849936-27863205	unannotated	intergenic	-	MRDPRGLKGCSSYESALDPRIWNLAGIFISKPHAQGARALHTLLLQFTMRRGERLEREDKRQPIS	Y	7.48	11	-0.67	79.69	65
denovoTx51261	BambuTx12469	ORF_126673	BambuGene_nas_ENSG00000117751.18	PPP1R8-AS	-	novel	chr1:27848843-27863362	chr1:27848894-27849724	unannotated	gene_overlap	-	MRSGAGLELRTSGDQPASASQSAGITGVTQHARPGVQFLNINLRAKPIYSEENIYWLPGPGSGLLQRATRQLFGVREIFSILIMVVVTHIFAKTIYVNV	Y	10.78	10.55	0.12	102.42	99
denovoTx51282	BambuTx12479	ORF_9470	BambuGene_nas_ENSG00000222821.1	RNU4-27P-AS	+	novel	chr1:36401263-36421678	chr1:36420608-36421668	unannotated	gene_overlap	-	MLSCRNSCMIFSHMKAITFPAKTSETQGTTGPFKMGPHLRQLRVPGSPAHRSSLINVC	Y	6.36	11.03	-0.16	62.24	58
denovoTx5158	BambuTx12606	ORF_152618	BambuGene_nas_ENSG00000125611.16	CHCHD5-AS	-	novel	chr2:112582990-112584807	chr2:112584375-112584675	unannotated	gene_overlap	IP_2378498	MGTNLSRRRPTSSSGPARHGGALSSHFRPLLAKLLHPYFRLAMAALGV	Y	5.16	12.8	-0.11	83.54	48
denovoTx5159	BambuTx12608	ORF_152618	BambuGene_nas_ENSG00000125611.16	CHCHD5-AS	-	novel	chr2:112583069-112584815	chr2:112584375-112584675	unannotated	gene_overlap	IP_2378498	MGTNLSRRRPTSSSGPARHGGALSSHFRPLLAKLLHPYFRLAMAALGV	Y	5.16	12.8	-0.11	83.54	48
denovoTx51631	BambuTx12627	ORF_47600	BambuGene_nas_ENSG00000273269.3	ENSG00000273269-AS	+	novel	chr2:47084090-47085030	chr2:47084195-47084377	unannotated	gene_overlap	-	MIPTGSSFSPGMPGSCPPPQLHAPHTGPRSRACSKGLGPSDHSSWPRRRPLTQAGQLDSLS	Y	6.38	11.25	-0.74	43.28	61
denovoTx51697	BambuTx12654	ORF_63198	BambuGene_nas_ENSG00000125611.16	CHCHD5-AS	-	novel	chr2:112582157-112584390	chr2:112583383-112583496	unannotated	intergenic	IP_099034	MSYPGWQLTSEDQHWSSHRKKTLHLEIPPFFLNFQVYV	Y	4.65	7.79	-0.58	66.58	38
denovoTx51698	BambuTx12655	ORF_63198	BambuGene_nas_ENSG00000125611.16	CHCHD5-AS	-	novel	chr2:112583086-112584830	chr2:112583383-112583496	unannotated	intergenic	IP_099034	MSYPGWQLTSEDQHWSSHRKKTLHLEIPPFFLNFQVYV	Y	4.65	7.79	-0.58	66.58	38
denovoTx51699	BambuTx12656	ORF_63198	BambuGene_nas_ENSG00000125611.16	CHCHD5-AS	-	novel	chr2:112582997-112584808	chr2:112583383-112583496	unannotated	intergenic	IP_099034	MSYPGWQLTSEDQHWSSHRKKTLHLEIPPFFLNFQVYV	Y	4.65	7.79	-0.58	66.58	38
denovoTx51701	BambuTx12657	ORF_41058	BambuGene_nas_ENSG00000169607.13	CKAP2L-AS	+	novel	chr2:112764180-112863510	chr2:112764212-112862953	unannotated	intergenic	-	MWIKTARSFPLLVKTRARGLSFFIRNVVTMTSLCKAAAGLSGNTPVRYLGLRTASPAQDPDVYLGVPSALPGWKTPRGNLGRRADGHLPRDELTRWPPTSPAVFQRLRITGTAVVLTDSGSSGLSQLGKALQTFWKSDTKGKHLLGRPLSFYASIRHETSQPAKNELS	Y	18.33	11.7	-0.29	81.9	168
denovoTx5176	BambuTx12682	ORF_44763	BambuGene_nas_ENSG00000169607.13	CKAP2L-AS	+	novel	chr2:112764188-112885375	chr2:112764212-112885313	unannotated	intergenic	-	MWIKTARSFPLLVKTRARGLSFFIRNVVTMTSLCKAAAGLSGNTPVRYLGLRTASPAQDPDVYLGVPSALPGWKTPRGNLGRRADGHLPRDELTRWPPTSPAVFQRLRITGTAVVLTDSGSSGLSQLGKALQTFWKSDTKGKHLLGRPLSFYASITPCRFIASTNSADMHQALL	Y	18.91	11.69	-0.13	84.71	174
denovoTx5177	BambuTx12687	ORF_41764	BambuGene_nas_ENSG00000169607.13	CKAP2L-AS	+	novel	chr2:112764210-112774459	chr2:112764212-112774279	unannotated	intergenic	-	MWIKTARSFPLLVKTRARGLSFFIRNVVTMTSLCKAAAGLSGNTPVRYLGLRTASPAQDPDVYLGVPSALPGWKTPRGNLGRRADGHLPRDELTRWPPTSPAVFQRLRITGTAVVLTDSGSSGLSQLGKALQTFWKSDTKGKHLLGRPLSFYASISLPSTRMQSFLAMG	Y	18.36	11.99	-0.13	83.73	169
denovoTx5178	BambuTx12694	ORF_47226	BambuGene_nas_ENSG00000169607.13	CKAP2L-AS	+	novel	chr2:112764188-112788647	chr2:112764212-112787106	unannotated	intergenic	-	MWIKTARSFPLLVKTRARGLSFFIRNVVTMTSLCKAAAGLSGNTPVRYLGLRTASPAQDPDVYLGVPSALPGWKTPRGNLGRRADGHLPRDELTRWPPTSPAVFQRLRITGTAVVLTDSGSSGLSQLGKALQTFWKSDTKGKHLLGRPLSFYASITEDP	Y	17.29	11.53	-0.22	83.46	159
denovoTx5179	BambuTx12697	ORF_42672	BambuGene_nas_ENSG00000169607.13	CKAP2L-AS	+	novel	chr2:112764207-112771468	chr2:112764212-112770928	unannotated	intergenic	-	MWIKTARSFPLLVKTRARGLSFFIRNVVTMTSLCKAAAGLSGNTPVRYLGLRTASPAQDPDVYLGVPSALPGWKTPRGNLGRRADGHLPRDELTRWPPTSPAVFQRLRITGTAVVLTDSGSSGLSQLGKALQTFWKSDTKGKHLLGRPLSFYASISEYIKWGYLCC	Y	18.2	11.09	-0.14	84.64	166
denovoTx51808	BambuTx12701	ORF_6786	BambuGene_nas_ENSG00000226539.1	MLXP1-AS	-	novel	chr2:223668845-223724060	chr2:223668883-223723964	unannotated	intergenic	-	MCVCVLNFPGMAGQTPGIYHRQQNRFTMMYACCKGRDRILLYHPAGVQWHHCSLLQPQTPGSRDPSASASWLTRTIVGSLSNSEDISFESK	Y	10.17	8.5	-0.3	65.38	91
denovoTx51809	BambuTx12702	ORF_5688	BambuGene_nas_ENSG00000226539.1	MLXP1-AS	-	novel	chr2:223704488-223724060	chr2:223705234-223723964	unannotated	intergenic	-	MCVCVLNFPGMAGQTPGIYHRQQNRFTMMYACCKGRDRILLYHPAGVQWHHCSLLQPQTPGSRDPSASASWLTRTIGLQELVSKAGFSIGAGCQSRSPMACGLQCSSIYLKTQADSS	Y	12.76	8.77	-0.15	67.61	117
denovoTx51825	BambuTx12711	ORF_14553	BambuGene_nas_ENSG00000173692.14	PSMD1-AS	-	novel	chr2:231146182-231182725	chr2:231146799-231182627	unannotated	intergenic	-	MSEGGSAIVCNLIQKFELGPVCRLDSPPSGQKGKMYKSVSVEQMWVKWKRKLSWSHLELHPKRSPRRAMTFQKRMWMYSFLN	Y	9.66	10.92	-0.57	62.93	82
denovoTx51852	BambuTx12718	ORF_105024	BambuGene_nas_ENSG00000157014.11	TATDN2-AS	-	novel	chr3:10248040-10249437	chr3:10249226-10249420	unannotated	gene_overlap	-	MSPRITSASKPHRPPSGLSGAWGCWALQNATQTSELAGWRGPHHRAPGGSCACGDTLPTCCSSCA	Y	6.67	8.4	-0.4	42.31	65
denovoTx51978	BambuTx12761	ORF_126783	BambuGene_nas_ENSG00000163913.14	IFT122-AS	-	novel	chr3:129483163-129487714	chr3:129483386-129483649	unannotated	gene_overlap	-	MEAEDLGAIVADHKALQLLPVHREGAGFDVEVASSREAEHVLTLGVPSYTVGVWFLGNRDSGDPVRTTLGLVSAHTFQPNTLLKTESH	Y	9.46	5.01	-0.07	95.23	88
denovoTx52021	BambuTx12783	ORF_106750	BambuGene_nas_ENSG00000053524.13	MCF2L2-AS	+	novel	chr3:183211123-183215008	chr3:183214716-183214937	unannotated	gene_overlap	-	MALTCNPSTLGGGDGWITRSGVRDQPDQHGEAPSLLKIQKKKKISKVWWQVPVVPATQEAGTGESLEPGGQRLQ	Y	7.95	9.42	-0.64	72.43	74
denovoTx52039	BambuTx12791	ORF_119932	BambuGene_nas_ENSG00000180370.10	PAK2-AS	-	novel	chr3:196739456-196740374	chr3:196739518-196740329	unannotated	intergenic	-	MSHRPRSCGSQHAGGGSPAPRGAGRPSRAAPARQATEKEGGGRDPACVPRRPACVHLPRARQGPRPSEAPRSLPTEDADRRLLLYTSAPRHLFLGIHPLSILLFCLQILN	Y	11.81	11.88	-0.59	70.27	110
denovoTx52074	BambuTx12806	ORF_125044	BambuGene_nas_ENSG00000184985.16	SORCS2-AS	-	novel	chr4:7651597-7654139	chr4:7651615-7651902	unannotated	gene_overlap	-	MFPWPKKNVPSESPAKESRSGQPRDSPLTHEEQALAHPLECRPCGGQGPLFWVGRRLLGGGCGGKKLHKLQASYKLERLPCPAHCQQTVPACNFLQ	Y	10.57	9.17	-0.68	60	96
denovoTx52075	BambuTx12807	ORF_125044	BambuGene_nas_ENSG00000184985.16	SORCS2-AS	-	novel	chr4:7651598-7654119	chr4:7651615-7651902	unannotated	gene_overlap	-	MFPWPKKNVPSESPAKESRSGQPRDSPLTHEEQALAHPLECRPCGGQGPLFWVGRRLLGGGCGGKKLHKLQASYKLERLPCPAHCQQTVPACNFLQ	Y	10.57	9.17	-0.68	60	96
denovoTx52076	BambuTx12808	ORF_125044	BambuGene_nas_ENSG00000184985.16	SORCS2-AS	-	novel	chr4:7651599-7654153	chr4:7651615-7651902	unannotated	gene_overlap	-	MFPWPKKNVPSESPAKESRSGQPRDSPLTHEEQALAHPLECRPCGGQGPLFWVGRRLLGGGCGGKKLHKLQASYKLERLPCPAHCQQTVPACNFLQ	Y	10.57	9.17	-0.68	60	96
denovoTx52100	BambuTx12816	ORF_152393	BambuGene_nas_ENSG00000251635.2	LINC02278-AS	-	novel	chr4:38403920-38582610	chr4:38403946-38404089	unannotated	intergenic	-	MRPYERTTQLGCSQIPNPEEWCEMISVCCIALLRIICYVANRYICYRQ	Y	5.73	7.73	0.02	89.38	48
denovoTx52101	BambuTx12817	ORF_123441	BambuGene_nas_ENSG00000251635.2	LINC02278-AS	-	novel	chr4:38571837-38582600	chr4:38572195-38572425	unannotated	intergenic	-	MQDPPCSFGIHHCVGHRFRDGHVRRARSLRLSSGTVVGFGRKGRLPLVKVILSPAFLGTTKDAHVENEAATIEGTWS	Y	8.42	10.97	-0.24	78.44	77
denovoTx52155	BambuTx12839	ORF_4772	BambuGene_nas_ENSG00000172399.6	MYOZ2-AS	-	novel	chr4:119118799-119139945	chr4:119119186-119119599	unannotated	intergenic	IP_2362100	MLEEDMNSWVRDKGLYLRKSKQREFCISISSCLLSPMGVMQMGSDGCLHIHCNGLHYRRTLNLGKLNCLYWAVSKPAFSSERDTTFFILDNKLNCSLLQRRIPYCLRLFTIQTSLIRQSRTKGNQCLSYLLIFKAFTY	Y	16.1	9.55	-0.13	90.43	138
denovoTx52157	BambuTx12841	ORF_60568	BambuGene_nas_ENSG00000172399.6	MYOZ2-AS	-	novel	chr4:119135989-119139936	chr4:119136147-119136266	unannotated	gene_overlap	-	MKLLVSFPLPLFSPQYFSLSLSPHWPSFVPASHSINSSKL	Y	4.49	10.25	0.33	95	40
denovoTx52158	BambuTx12842	ORF_35055	BambuGene_nas_ENSG00000172399.6	MYOZ2-AS	-	novel	chr4:119136393-119139937	chr4:119136453-119136581	unannotated	gene_overlap	-	MMAVACCFLCFIIVLCDSMVFLFPVKNKGTLLRQCEELIWSVL	Y	4.93	6.15	1.37	129.07	43
denovoTx52175	BambuTx12850	ORF_28195	BambuGene_nas_ENSG00000248810.3	LINC02432-AS	+	novel	chr4:141333555-141427420	chr4:141426886-141427029	unannotated	intergenic	-	MVKFMCQLEWVKGYSGIRDAQPNLSGLRDAPIAGKNILSGCVCKEVCI	Y	5.24	8.33	0.2	95.42	48
denovoTx52203	BambuTx12869	ORF_125739	BambuGene_nas_ENSG00000180712.5	LINC02363-AS	+	novel	chr4:184349522-184352984	chr4:184349538-184349822	unannotated	intergenic	-	MKGLSILCGRTTLTSPPAPHLLIPSCVTSVSLTVSVPLLAALLRTCFSTPWLLCQAWSRPGHQQSPGLLPRSSGSRRKSEAVVNVLLLEQGPRPT	Y	10.14	11.34	0.2	104.63	95
denovoTx52243	BambuTx12883	ORF_12534	BambuGene_nas_ENSG00000287367.1	ENSG00000287367-AS	-	novel	chr5:54660153-54703404	chr5:54660436-54703249	unannotated	intergenic	-	MANPLTAGSLELSESDNFQTSHVLPSTRYILEKKRRRKKNDCKGRSSTVFMRTYYVPDIILGAGATMVCWGAQEAAIFVLLISINTPYPPHLHPWQIDAAKWRETCSYLGG	Y	12.49	9.2	-0.25	80.9	111
denovoTx52308	BambuTx12910	ORF_36878	BambuGene_nas_ENSG00000221562.1	RNU6ATAC10P-AS	-	novel	chr5:129936661-130034741	chr5:129936768-129936929	unannotated	gene_overlap	-	MEQESIPDQGNNMSSTTVSEKYKECQRDDEEPMARMQGNMNGNGSLRPCIPYMF	Y	6.18	4.17	-1.15	28.89	54
denovoTx52309	BambuTx12911	ORF_103024	BambuGene_nas_ENSG00000221562.1	RNU6ATAC10P-AS	-	novel	chr5:129974686-130034990	chr5:129975613-129975813	unannotated	gene_overlap	-	MSSNFIHNYDAIIVTIIITKQKFHGKDGLKVIFPLPWFLTILNTWNTSNIIQIFTELHIVIYVKNGL	Y	7.79	9.77	0.49	129.4	67
denovoTx52310	BambuTx12912	ORF_62462	BambuGene_nas_ENSG00000221562.1	RNU6ATAC10P-AS	-	novel	chr5:129980320-130035000	chr5:129980770-129980883	unannotated	gene_overlap	-	MVLWFFQQMVLENWTSTYENMDLDTDLILFTQLTQRES	Y	4.69	3.53	-0.13	87.11	38
denovoTx52358	BambuTx12932	ORF_20855	BambuGene_nas_ENSG00000050767.18	COL23A1-AS	+	novel	chr5:178477741-178480567	chr5:178477823-178480405	unannotated	gene_overlap	-	MLVLMGEVCHSDACESRRRQVRFQTRTLEVLILLPWIHRSPRSLHSFPPQEPEGVLK	Y	6.68	8.84	-0.26	95.61	57
denovoTx52489	BambuTx12976	ORF_117536	BambuGene_nas_ENSG00000009413.16	REV3L-AS	+	novel	chr6:111406355-111440475	chr6:111439266-111439664	unannotated	gene_overlap	-	MGCKIAETTHNINNAFGPGTANKCTVRWWFKKLCKGDKRLEDKELGGWPSEVDNNQLRAIIKADPLKTTRKVAKELNIEHSTVIQHLKHIGKVKKLHKWVPHELHENKRNRFEVWSSLILPNNNETFLDWMVT	Y	15.49	10.29	-0.71	80.6	133
denovoTx52628	BambuTx13032	ORF_126568	BambuGene_nas_ENSG00000229628.1	ENSG00000229628-AS	-	novel	chr7:45989428-46024348	chr7:45991730-45992029	unannotated	intergenic	-	MTPFSLVLLRSTCLLKSILDTAAQVIPSNCQSDGGTPQNAEKFPPSLSRSPSDLAHHRAGLTCISWRPPTHGVSAIPAFLLLLSVSDICDSAIVSLVGPH	Y	10.53	7.46	0.28	103.4	100
denovoTx52629	BambuTx13033	ORF_140348	BambuGene_nas_ENSG00000229628.1	ENSG00000229628-AS	-	novel	chr7:45992420-46024418	chr7:45992584-45992715	unannotated	intergenic	-	MQKQITRKSLPLRGLLTDLKIGIVTILKYHARKWRMFPNGYEVF	Y	5.26	11.33	-0.2	104.09	44
denovoTx52826	BambuTx13116	ORF_29211	BambuGene_nas_ENSG00000067167.8	TRAM1-AS	+	novel	chr8:70540626-70584686	chr8:70584290-70584487	unannotated	gene_overlap	-	MLDKTNQKSCVIKNRMPNSHLRVPVFGTRQGWPLSPLLFNTVLEVLARAIRQEKEIKGIQLGKVEV	Y	7.53	11.05	-0.22	104.7	66
denovoTx52842	BambuTx13124	ORF_26537	BambuGene_nas_ENSG00000104312.8	RIPK2-AS	-	novel	chr8:89763889-89902405	chr8:89763945-89899454	unannotated	intergenic	-	MGFLQKNSLPMLPRLVLNSWPQVILLPWPPKVLGLQELAIPLEEAVEFPASCKFGCQSICWGVGRKC	Y	7.48	8.34	0.35	107.61	67
denovoTx52848	BambuTx13127	ORF_150382	BambuGene_nas_ENSG00000253773.4	CFAP418-AS1-AS	-	novel	chr8:95713148-95730529	chr8:95713409-95713573	unannotated	intergenic	-	MREHRPWVQPGPLISCEITCLGRITLDCDLGEITEIFVPTFSTIKCVYCEDEIHS	Y	6.3	4.37	0.09	93.82	55
denovoTx52864	BambuTx13132	ORF_23042	BambuGene_nas_ENSG00000104447.13	TRPS1-AS	+	novel	chr8:115576603-115583832	chr8:115583032-115583169	unannotated	gene_overlap	-	MKNYTMLVNFFVKFNDRFLDPYSCSYQIKSQVFCNGISNLKIPLQK	Y	5.48	9.69	-0.14	78.26	46
denovoTx52943	BambuTx13164	ORF_50790	BambuGene_nas_ENSG00000083067.24	TRPM3-AS	+	novel	chr9:70494482-70516605	chr9:70494539-70494664	unannotated	intergenic	-	MLFHPPSLQPFHSFSDKNYYKSSFYFHSILLRYITHKRKESS	Y	5.17	10.2	-0.68	55.71	42
denovoTx52944	BambuTx13165	ORF_50790	BambuGene_nas_ENSG00000083067.24	TRPM3-AS	+	novel	chr9:70494515-70550493	chr9:70494539-70494664	unannotated	intergenic	-	MLFHPPSLQPFHSFSDKNYYKSSFYFHSILLRYITHKRKESS	Y	5.17	10.2	-0.68	55.71	42
denovoTx52957	BambuTx13167	ORF_10380	BambuGene_nas_ENSG00000288575.1	ENSG00000288575-AS	-	novel	chr9:86756476-86766308	chr9:86756912-86757217	unannotated	intergenic	-	MLSFSWMRVSLSEKINEKKKKRQTLLEENNTSRWHTAHSAAYVLFNVQYHVHTLCLGSCLFARDRYCMDGAFPGKTEIPTPRTFGFLMLAVMSSLSVMARGA	Y	11.65	9.99	-0.12	74.61	102
denovoTx52958	BambuTx13168	ORF_116627	BambuGene_nas_ENSG00000288575.1	ENSG00000288575-AS	-	novel	chr9:86759733-86766291	chr9:86759787-86759972	unannotated	intergenic	-	MYKKKHNILSTESGIHWGSWNVSPLEYESPQVYKLLLQCLYLRNFTRKCLDLMSNVIMTSHI	N	7.36	9.19	-0.22	95.81	62
denovoTx53007	BambuTx13185	ORF_144114	BambuGene_nas_ENSG00000119397.19	CNTRL-AS	-	novel	chr9:121027198-121075130	chr9:121030407-121032193	unannotated	gene_overlap	IP_175797	MVCGRSRLNIKRTFQQLEPHILKLKNMSCHIFLSQSSQNIISLVTRTLRILKLL	Y	6.32	12.01	0.12	126.3	54
denovoTx53048	BambuTx13197	ORF_113886	BambuGene_nas_ENSG00000279141.4	LINC01451-AS	+	novel	chr9:136614570-136622445	chr9:136622234-136622422	unannotated	intergenic	-	MKFESLAPACPPTPHLIPSDSSESQASEPPCCPHQCPVTRAIAVWSLGHLLPWSLGAATPGVA	Y	6.55	6.2	0.09	76.03	63
denovoTx53049	BambuTx13198	ORF_113886	BambuGene_nas_ENSG00000279141.4	LINC01451-AS	+	novel	chr9:136614570-136622446	chr9:136622234-136622422	unannotated	intergenic	-	MKFESLAPACPPTPHLIPSDSSESQASEPPCCPHQCPVTRAIAVWSLGHLLPWSLGAATPGVA	Y	6.55	6.2	0.09	76.03	63
denovoTx10376	BambuTx132	ORF_104056	BambuGene_nas_ENSG00000145495.16	MARCHF6-AS	-	novel	chr5:10343098-10354080	chr5:10343263-10351682	unannotated	intergenic	IP_2355233	MPLPLWLSSATLSAHWLHAVRPASSICLETRPLTAPNISSSASSSDRRVQWHNLGSLQPLPPGFKQKLE	Y	7.57	10.75	-0.21	90.58	69
denovoTx53136	BambuTx13235	ORF_26636	BambuGene_nas_ENSG00000230526.1	ENSG00000230526-AS	-	novel	chr10:71875139-71878828	chr10:71875174-71875374	unannotated	intergenic	-	MLEGSMLLKSHHHSLIASTQGHKHCGRPQGPLPRKTRDLCSRVYLLTFPPLLSSDPAKSPSARNTQE	Y	7.42	10.47	-0.63	72.84	67
denovoTx53202	BambuTx13265	ORF_43253	BambuGene_nas_ENSG00000151923.18	TIAL1-AS	+	novel	chr10:119596081-119597647	chr10:119596664-119596906	unannotated	gene_overlap	IP_2315670	MNKMAAATSQAGNRAERRRDPPGHRSGQPRQPARGTTEGREKRAAEETLGPAHDGSRRRCGPLAGRSPASSGRDRAKRETS	Y	8.72	12.17	-1.58	24.44	81
denovoTx53282	BambuTx13303	ORF_73596	BambuGene_nas_ENSG00000175224.17	ATG13-AS	-	novel	chr11:46669219-46672775	chr11:46669248-46669346	unannotated	gene_overlap	-	MNKSFLLAIIKRFFQAYLRERNLYTFLSQTVHF	Y	4.1	10.95	0.12	97.58	33
denovoTx53352	BambuTx13337	ORF_22070	BambuGene_nas_ENSG00000227467.3	LINC01537-AS	-	novel	chr11:72556363-72571433	chr11:72556433-72556558	unannotated	intergenic	-	MGIMFTTESCLHDWLNMDQNKLASRTLAGSRMQNDIHYEWGI	Y	4.92	5.47	-0.43	69.76	42
denovoTx53353	BambuTx13338	ORF_106977	BambuGene_nas_ENSG00000227467.3	LINC01537-AS	-	novel	chr11:72555548-72571558	chr11:72555685-72555903	unannotated	intergenic	-	MISAHCSLRLPGSSNSPASASQVAGTIGARCHAWLFFCIFSRDRVSLCWPGRSQTPDLMIRPPRPPKVLGLQA	Y	7.91	11.17	0.04	80.27	73
denovoTx53581	BambuTx13421	ORF_13495	BambuGene_nas_ENSG00000286056.1	ENSG00000286056-AS	-	novel	chr12:98337661-98439815	chr12:98338166-98338363	unannotated	intergenic	IP_2303490	METADLLVDRMKRKGVKKSHMADVTRKKVGLSALPFLFLPFSQYQEMYFWGPHSSHHNLEGCCCQV	Y	7.63	8.9	-0.31	67.88	66
denovoTx53586	BambuTx13422	ORF_21473	BambuGene_nas_ENSG00000171759.10	PAH-AS	+	novel	chr12:102535421-102543129	chr12:102542906-102543076	unannotated	intergenic	-	MQQDCSLRQVLPPSYLLPEVDSDMPYLEKPRNPAPMTLRSEQRVPSPRQHMLAHKNS	Y	6.61	8.51	-0.91	66.67	57
denovoTx53587	BambuTx13423	ORF_104733	BambuGene_nas_ENSG00000171759.10	PAH-AS	+	novel	chr12:102535424-102708660	chr12:102707282-102707476	unannotated	intergenic	IP_4398273	MKSHHVAQAGLKLLASRNPPTSASQGAGITGNSHCAQLRCNFFMELFFTSPSKISCSLLYVLCTF	Y	7.02	9.06	0.21	78.15	65
denovoTx53588	BambuTx13424	ORF_114627	BambuGene_nas_ENSG00000171759.10	PAH-AS	+	novel	chr12:102535447-102762865	chr12:102690112-102759743	unannotated	intergenic	-	MDCLVLEAEQRWAKRNRRRVTGEEGAKSEAQNEVSPCCPSWSQTLGLQKSSNFSLPRCWDYRPS	Y	7.37	8.33	-0.96	50.31	64
denovoTx53589	BambuTx13425	ORF_11787	BambuGene_nas_ENSG00000171759.10	PAH-AS	+	novel	chr12:102535421-102904971	chr12:102690112-102904728	unannotated	intergenic	-	MDCLVLEAEQRWAKRNRRRVTGEEGAKSEAQNEVSPCCPSWSQTLGLQKSSNFSLPRCWDYRGPHSSLLLAMQWTMLYELADWLPMDSKNRGRCCSHHSRVQKCVVNCTA	Y	12.65	8.41	-0.64	61.18	110
denovoTx53590	BambuTx13426	ORF_4413	BambuGene_nas_ENSG00000171759.10	PAH-AS	+	novel	chr12:102535484-102925453	chr12:102690112-102925293	unannotated	intergenic	-	MDCLVLEAEQRWAKRNRRRVTGEEGAKSEAQNEVSPCCPSWSQTLGLQKSSNFSLPRCWDYRGPHSSLLLAMQWTMLYELADWLPMDSKNRGRCCSHHSRMECRYADWSRSSHIAL	Y	13.51	8.29	-0.74	58.1	116
denovoTx53642	BambuTx13451	ORF_114050	BambuGene_nas_ENSG00000256742.1	KDM2B-DT-AS	-	novel	chr12:121590418-121620063	chr12:121590492-121590680	unannotated	intergenic	-	MESSPTLVPVPTAQKVNQPSHLLSEVSGFPVLKVQNFSPGNLSLTIPLWGEILLSGLRLKCGI	Y	6.74	8.54	0.3	115.87	63
denovoTx53643	BambuTx13452	ORF_114050	BambuGene_nas_ENSG00000256742.1	KDM2B-DT-AS	-	novel	chr12:121590418-121620026	chr12:121590492-121590680	unannotated	intergenic	-	MESSPTLVPVPTAQKVNQPSHLLSEVSGFPVLKVQNFSPGNLSLTIPLWGEILLSGLRLKCGI	Y	6.74	8.54	0.3	115.87	63
denovoTx53644	BambuTx13453	ORF_114049	BambuGene_nas_ENSG00000256742.1	KDM2B-DT-AS	-	novel	chr12:121619090-121620032	chr12:121619459-121620018	unannotated	intergenic	-	MKSLCQPALVPAPQDIWEAAFHFGRLRWTDHLRSGVRDQPGQHGETASLLKIQKLSGHGGTCL	Y	6.95	8.83	-0.39	79.05	63
denovoTx53649	BambuTx13457	ORF_78691	BambuGene_nas_ENSG00000150977.11	RILPL2-AS	+	novel	chr12:123436020-123443051	chr12:123442774-123442866	unannotated	intergenic	IP_4371431	MNLENIMLSERSQTQKAAQCMILFTCNVQNR	N	3.62	8.23	-0.3	78.71	31
denovoTx53650	BambuTx13458	ORF_71512	BambuGene_nas_ENSG00000150977.11	RILPL2-AS	+	novel	chr12:123436030-123437140	chr12:123436922-123437017	unannotated	intergenic	-	MEDPGVSLRVFSGACGQTESSCWGQRDRVPEA	Y	3.46	4.26	-0.56	45.62	32
denovoTx53656	BambuTx13462	ORF_22421	BambuGene_nas_ENSG00000280097.1	ENSG00000280097-AS	+	novel	chr12:124582222-124588053	chr12:124587852-124588037	unannotated	intergenic	-	MYKHISQNHHLVIMDPSTIHELTLISVLIGGAAHFGADSLWLWGAIWDSPPCTMCAYLIKLN	Y	6.93	6.66	0.43	111.77	62
denovoTx53657	BambuTx13463	ORF_115880	BambuGene_nas_ENSG00000280097.1	ENSG00000280097-AS	+	novel	chr12:124582239-124585040	chr12:124582318-124584982	unannotated	intergenic	-	MTSFRPFRILQEVEEACRRCQRTDRKPRFHSVTQAGVLWRHHSSLQPQSAGPVILLPQPPE	Y	7.11	11.13	-0.68	68.69	61
denovoTx53717	BambuTx13493	ORF_72340	BambuGene_nas_ENSG00000225579.2	EDNRB-AS1-AS	-	novel	chr13:77811270-77831983	chr13:77811304-77811399	unannotated	intergenic	-	MSSNCLCVKNYLSSTCLANALILQLLFSPHFS	Y	3.52	8.06	0.76	112.81	32
denovoTx53811	BambuTx13521	ORF_115481	BambuGene_nas_ENSG00000100565.16	LRRC74A-AS	-	novel	chr14:76837819-76864246	chr14:76837971-76864113	unannotated	gene_overlap	-	MPWVSPRHPLLFLHSRLLIHAEPGKLKATFPKSPCSWGSEWMAFAKHLPEIVFSLPFHVLT	Y	7.02	10.33	0.16	91.15	61
denovoTx53833	BambuTx13528	ORF_41090	BambuGene_nas_ENSG00000287991.1	ENSG00000287991-AS	-	novel	chr14:98972826-99076140	chr14:98972882-98973388	unannotated	intergenic	-	MPAAALPRQEAEGPMSGSGELSVRHHAIKFSVARAGQKGYHHRTEINKKIYKIGQGYLIKDGKLIKNNASTDYDLSDKSINPLGGFVHYGEVTNDFVMLKGCVVGTKKRVLTLRKSLLVQTKRRALEKIDLKFIDTTSKFGHGRFQTMEEKKAFMGPLKKDRIAKEEGA	Y	18.86	10.57	-0.55	77.93	169
denovoTx54027	BambuTx13596	ORF_121843	BambuGene_nas_ENSG00000169189.17	NSMCE1-AS	+	novel	chr16:27247294-27253725	chr16:27247405-27253678	unannotated	gene_overlap	-	MLNVLSGILEWRGTLDISSFLSVHLWSTLYSIARRCTEPCCSILAKSGKPQTQAFSTTPEASCADFYQGGLYWNHLTPCLYDS	Y	9.25	6.47	0.05	83.49	83
denovoTx54087	BambuTx13615	ORF_121078	BambuGene_nas_ENSG00000159618.16	ADGRG5-AS	-	novel	chr16:57565290-57578976	chr16:57566263-57566763	unannotated	gene_overlap	IP_4451686	MHTYHENSKVGEVVAAAEHLRVGGLLCTTALRAPAPPGLFPGSLLPEDTGQGVAFLGGDAGSVIGCRGKAADQCLGVLGANGDSTAHLPTFYQALAGLWLQTVSDSCPTSTVGSQSDPGKTPSCSEPQFSHLQNRIIRTHVTTMVEKQRATRNLECPALAFYTVGAP	Y	17.36	6.77	-0.07	78.32	167
denovoTx54198	BambuTx13662	ORF_35456	BambuGene_nas_ENSG00000178971.16	CTC1-AS	+	novel	chr17:8222653-8226908	chr17:8225847-8226137	unannotated	gene_overlap	-	MSHQTQRTIMKSQTKQSGSGSRGRPRVEKEAWKVGSPFHRGWGGRLTQSTCTSGVWHQLSKGPLGLCNISAPKLENHLLEWRSHGSGSLTLQEMWVL	Y	10.82	11.31	-0.72	62.27	97
denovoTx5421	BambuTx13667	ORF_143331	BambuGene_nas_ENSG00000286778.1	ENSG00000286778-AS	-	novel	chr2:139394240-139411402	chr2:139411096-139411254	unannotated	intergenic	-	MFGCVWSFFLLVGSWSPWLRSEAADLCRVTALKAAPLELFVPPGGLVVSLAQE	Y	5.77	4.59	0.8	110.38	53
denovoTx5422	BambuTx13671	ORF_143331	BambuGene_nas_ENSG00000286778.1	ENSG00000286778-AS	-	novel	chr2:139392675-139411391	chr2:139411096-139411254	unannotated	intergenic	-	MFGCVWSFFLLVGSWSPWLRSEAADLCRVTALKAAPLELFVPPGGLVVSLAQE	Y	5.77	4.59	0.8	110.38	53
denovoTx54370	BambuTx13742	ORF_153658	BambuGene_nas_ENSG00000158270.12	COLEC12-AS	+	novel	chr18:379822-400462	chr18:400205-400351	unannotated	gene_overlap	IP_3203671	MKPRCALKKWSKIWSNSCQLCSTVYRISRSFQAVIVQALGMTSNIYLNI	Y	5.64	10.58	0.13	95.51	49
denovoTx54371	BambuTx13743	ORF_146586	BambuGene_nas_ENSG00000158270.12	COLEC12-AS	+	novel	chr18:379837-400461	chr18:381079-386992	unannotated	gene_overlap	IP_2277388	MSKQTEPGSEKASTFWAHIASEEARCTADLGLRGSPRSEEFCYRKNADRYHIC	Y	6.02	7.35	-0.91	40.75	53
denovoTx54428	BambuTx13766	ORF_129124	BambuGene_nas_ENSG00000197632.9	SERPINB2-AS	-	novel	chr18:63885201-63894640	chr18:63885231-63885368	unannotated	gene_overlap	-	MPQSQSYFNHIGRLRNLQRSQTRALTLASARNHLPLVFVLAVAEIL	N	5.23	12.33	0.05	114.57	46
denovoTx54429	BambuTx13767	ORF_129124	BambuGene_nas_ENSG00000197632.9	SERPINB2-AS	-	novel	chr18:63885201-63894660	chr18:63885231-63885368	unannotated	gene_overlap	-	MPQSQSYFNHIGRLRNLQRSQTRALTLASARNHLPLVFVLAVAEIL	Y	5.23	12.33	0.05	114.57	46
denovoTx54430	BambuTx13768	ORF_129124	BambuGene_nas_ENSG00000197632.9	SERPINB2-AS	-	novel	chr18:63885201-63894670	chr18:63885231-63885368	unannotated	gene_overlap	-	MPQSQSYFNHIGRLRNLQRSQTRALTLASARNHLPLVFVLAVAEIL	Y	5.23	12.33	0.05	114.57	46
denovoTx54453	BambuTx13782	ORF_12332	BambuGene_nas_ENSG00000064932.16	SBNO2-AS	+	novel	chr19:1163447-1166685	chr19:1166301-1166468	unannotated	gene_overlap	-	MLMRKQPPGRAAGLQSRVPMLRAGLTATWRLKACPPGQGGAAFCGSQAASTRLLLL	Y	5.86	12.51	0.06	83.93	56
denovoTx54634	BambuTx13846	ORF_5770	BambuGene_nas_ENSG00000266903.2	CEACAM16-AS1-AS	+	novel	chr19:44685246-44689050	chr19:44688154-44688471	unannotated	intergenic	-	MFSMFCLFVFFCFVLFFEMESCSFTQAGMISAHCNLRLPGSSDSPASASRVADITGVCHHTWLIFVFLVETGFHHVGQAGLELLSSGNPPTSASQNAGITGMSHGI	Y	11.38	6.2	0.56	78.21	106
denovoTx54635	BambuTx13847	ORF_5770	BambuGene_nas_ENSG00000266903.2	CEACAM16-AS1-AS	+	novel	chr19:44685246-44688550	chr19:44688154-44688471	unannotated	intergenic	-	MFSMFCLFVFFCFVLFFEMESCSFTQAGMISAHCNLRLPGSSDSPASASRVADITGVCHHTWLIFVFLVETGFHHVGQAGLELLSSGNPPTSASQNAGITGMSHGI	Y	11.38	6.2	0.56	78.21	106
denovoTx54666	BambuTx13856	ORF_34579	BambuGene_nas_ENSG00000131408.15	NR1H2-AS	-	novel	chr19:50311943-50333430	chr19:50312059-50312466	unannotated	gene_overlap	IP_695631	MRCMTRPPHACRTPPALRERTDTGQGAGRLGRNEWRGVFLSSAAHPPQHTHTHTQSNKFLSLKCGRGGPSLSLVGGVVRGRSQGWGRGSETVWGGEVCKSSNSGANGGSSQPTRRAGREGSAWPLPQASPTPTLGA	Y	14.29	12.08	-0.78	45.96	136
denovoTx54676	BambuTx13858	ORF_138972	BambuGene_nas_ENSG00000129450.9	SIGLEC9-AS	-	novel	chr19:51133246-51140595	chr19:51133275-51133403	unannotated	gene_overlap	-	MVFHHVIQAGLELLTSSDPPTSASQSAGITGVSHRARPPTNIY	Y	4.55	7.8	-0.07	83.95	43
denovoTx54677	BambuTx13859	ORF_15676	BambuGene_nas_ENSG00000129450.9	SIGLEC9-AS	-	novel	chr19:51135786-51140582	chr19:51136437-51136703	unannotated	intergenic	-	MASSFIKVRKQETARERMRHKLVFYNVILGITLASRFARPTATLQLMHTTCRNSHHPWPPCQNALSATPIGALLPVDPEHLGHSSIGGA	Y	9.84	11.03	-0.16	84.49	89
denovoTx15286	BambuTx1388	ORF_109152	BambuGene_nas_ENSG00000223886.3	ENSG00000223886-AS	-	novel	chr7:105530026-105532085	chr7:105530194-105530409	unannotated	intergenic	-	MTVLERFSTTILAAGGGRWWSQSTTNPKSSKSILFKSDLTSSSTMLVRVSCLRVQRLTVVFIDIGRHGCPAV	Y	7.89	11.48	0.17	91.94	72
denovoTx54750	BambuTx13884	ORF_17425	BambuGene_nas_ENSG00000196209.13	SIRPB2-AS	+	novel	chr20:1492422-1511563	chr20:1492435-1511084	unannotated	intergenic	-	MLQKVLGAEEAEDSPATGWQALDLSMSPGSQRSGVYYEEVLSHSVTQAGVQWHDLESLQPPPPGFKQFSRLSLLSSWDYRRLPPRLAKSAGITVHACISINTCFAPERGDCIVSKGFWETRRMEKENLDILALLIGCPGNRPNDSKNNSPALTRLLNFRCICPCAYLTAPL	Y	18.92	7.27	-0.26	83.33	171
denovoTx15287	BambuTx1389	ORF_109152	BambuGene_nas_ENSG00000223886.3	ENSG00000223886-AS	-	novel	chr7:105530034-105532080	chr7:105530194-105530409	unannotated	intergenic	-	MTVLERFSTTILAAGGGRWWSQSTTNPKSSKSILFKSDLTSSSTMLVRVSCLRVQRLTVVFIDIGRHGCPAV	Y	7.89	11.48	0.17	91.94	72
denovoTx54763	BambuTx13890	ORF_106102	BambuGene_nas_ENSG00000101265.16	RASSF2-AS	+	novel	chr20:4813295-4816160	chr20:4813304-4814466	unannotated	gene_overlap	-	MSAYEAATLLPPTVAQPGPALPAQAVCTGLGSQTRLWKMGGSGPGTPAGKACLQLHPSGRVARLRL	Y	6.67	10.86	0.03	81.52	66
denovoTx54800	BambuTx13906	ORF_118696	BambuGene_nas_ENSG00000224397.8	PELATON-AS	-	novel	chr20:50266581-50278548	chr20:50266763-50267086	unannotated	intergenic	-	MESSCRDRESDCEGTRDSRQAEEAASWVLGWVTEARVLTRNSNKQGTAWGVGGCLPPLLQGAGLGDRDPASGISCLTSVSVSRHGQAILTLLALVSISKMCPVVAPSF	Y	11.36	5.81	-0.06	83.98	108
denovoTx54808	BambuTx13910	ORF_28417	BambuGene_nas_ENSG00000286052.1	ENSG00000286052-AS	-	novel	chr20:57487908-57495260	chr20:57488805-57488981	unannotated	gene_overlap	IP_661847	MHFLCKLVGRSIRRSTQMLQSTSQSFLTSAQRGGRPCLLKRKENLRIWQRRTRPIMKDK	N	7.03	12.52	-0.78	72.71	59
denovoTx54852	BambuTx13927	ORF_148516	BambuGene_nas_ENSG00000142185.18	TRPM2-AS	-	novel	chr21:44341186-44354011	chr21:44341380-44341550	unannotated	intergenic	-	MDTSETHHRAQLIFCIFSRDRVSLCWPGWSRTPDLRPSTCLSLPKYWDYRREPPRPA	Y	6.83	8.93	-0.78	56.49	57
denovoTx54854	BambuTx13929	ORF_15389	BambuGene_nas_ENSG00000142185.18	TRPM2-AS	-	novel	chr21:44353186-44354078	chr21:44353839-44354069	unannotated	gene_overlap	-	MGNGHATHRRRDTHHPPQFCSPKGMVGQEPPRSADPFPPPSSQPQAMTCPTVTSVATCQLQADQQKAYLVIVAEGAL	Y	8.26	8.1	-0.61	49.48	77
denovoTx54987	BambuTx13983	ORF_61561	BambuGene_nas_ENSG00000196507.11	TCEAL3-AS	-	novel	chrX:103591921-103629638	chrX:103591991-103592113	unannotated	intergenic	-	MLVPDLGLPDFQNCEEKNIAVVYKPPRLWYFIIATRTDWYG	Y	4.87	4.64	-0.1	92.68	41
denovoTx54999	BambuTx13987	ORF_7595	BambuGene_nas_ENSG00000134602.16	STK26-AS	-	novel	chrX:132020248-132023147	chrX:132021599-132021898	unannotated	intergenic	-	MMIKGTIAFSLLLVPQVQPFTISNLMLGSNLVSISHQPSSQHCQPDRKPAVPPKLLMSIEIRGFFCSLKSADFYLPCLDWAQDSAMLTSSHMVMMFRSHF	Y	11.23	8.52	0.28	89.7	100
BambuTx29	BambuTx14	ORF_103630	BambuGene1086	BambuGene1086	+	novel	chr6:104411077-104413361	chr6:104412852-104413052	unannotated	intergenic	-	MVLWHAEYFVLRRLAGLRSKISPTFSCSPVSHLFFSLWRKSQKSEFVLCKVGHRNQNPSLPRPGKKS	Y	7.77	11.66	-0.32	77.01	67
denovoTx55151	BambuTx14068	ORF_34165	BambuGene_nas_ENSG00000233029.3	ENSG00000233029-AS	+	novel	chr1:121097969-121147419	chr1:121146734-121147141	unannotated	intergenic	-	MPARRRHLPDTSLLLLSRPAKWFCCVLGETGKMPLLPLCTVLCHLGPKTPLPAPDAPTAPSTKLRLGWETRHHTIPFSLLFFHSPFPPSLLPTASKTPVLELCPFLHSHTHTCTCICAHTKVSCPSDHTNICLGQG	Y	14.92	8.6	0.06	85.37	136
denovoTx55348	BambuTx14147	ORF_42110	BambuGene_nas_ENSG00000287091.1	ENSG00000287091-AS	+	novel	chr2:159797767-159799339	chr2:159797885-159799005	unannotated	gene_overlap	IP_4481836	MWTPRKTEPSLILGHLPSPRAGGLRFFGKEFPRSDVRAREGQDVDVSSLMLTWISWLRWRLPAFFFGSTGQNPPFQRPLSVDYVS	Y	9.78	11.3	-0.34	71.06	85
denovoTx55402	BambuTx14169	ORF_138084	BambuGene_nas_ENSG00000226539.1	MLXP1-AS	-	novel	chr2:223720872-223724060	chr2:223720884-223723872	unannotated	intergenic	-	MLQRKRQNLALSPSWSAVAPLQLTAASNSWLKGSFSFSLLVN	N	4.62	12.53	0.12	100	42
denovoTx55438	BambuTx14189	ORF_116963	BambuGene_nas_ENSG00000230084.7	ENSG00000230084-AS	+	novel	chr3:42652928-42653472	chr3:42653034-42653446	unannotated	intergenic	-	MQNQVTLSQRQSSCPLVSRTTYPGDTAAAGHGLVCKHKRTYVGRGVEYQDGGNMRVTQDGQ	Y	6.64	9.28	-0.8	52.62	61
denovoTx5550	BambuTx14224	ORF_47769	BambuGene_nas_ENSG00000144290.17	SLC4A10-AS	-	novel	chr2:161964911-161979604	chr2:161965057-161979568	unannotated	gene_overlap	-	MRIKEINYQPKDVSHMENHKCDHIKSIFQFLFLTLGHQIIQPAEFPLREQQVHQLSYKYQG	Y	7.38	8.51	-0.65	81.48	61
denovoTx5551	BambuTx14229	ORF_48507	BambuGene_nas_ENSG00000144290.17	SLC4A10-AS	-	novel	chr2:161964912-161979604	chr2:161965057-161979534	unannotated	gene_overlap	-	MFLTWKTTNAITSKVQKRFHHVDEACLELLTSSDPLTLASQNAGITSMSHHTSIFQFLFLTLGHQIIQPAEFPLREQQVHQLSYKYQG	Y	10.09	7.78	-0.19	86.48	88
denovoTx55551	BambuTx14244	ORF_9142	BambuGene_nas_ENSG00000170871.12	KIAA0232-AS	-	novel	chr4:6877835-6886265	chr4:6878951-6879172	unannotated	gene_overlap	-	MTKAGRTMKRPWQLFRSRDSGLNKVVMMERRRSGRCEVADSGERSGLAGRLCVEDEREDWGICLSLGFEAGGMM	Y	8.36	8.98	-0.6	57.97	74
denovoTx55566	BambuTx14252	ORF_36507	BambuGene_nas_ENSG00000271172.1	ENSG00000271172-AS	-	novel	chr4:25189640-25233858	chr4:25189965-25190087	unannotated	gene_overlap	-	MFLCIEMHKYFSLNIFTDAVFFVFIQSSFLQQIFHKNNFII	Y	5.02	7.52	0.82	102.2	41
denovoTx55567	BambuTx14253	ORF_22710	BambuGene_nas_ENSG00000271172.1	ENSG00000271172-AS	-	novel	chr4:25218111-25233855	chr4:25218636-25218803	unannotated	gene_overlap	-	MCSSDMKNDLQEEAKLRTTAPSIYRDPTTQQTHTLLILPPSLPSSFSDEEAEIQRS	Y	6.31	4.35	-0.76	68.04	56
denovoTx55677	BambuTx14289	ORF_54158	BambuGene_nas_ENSG00000164199.18	ADGRV1-AS	-	novel	chr5:90921522-90929659	chr5:90921528-90921638	unannotated	gene_overlap	-	MTKFNSTDGRVDSVPLFELKKKQKKLQLWGDDNKLTF	Y	4.36	10.4	-0.88	68.38	37
denovoTx55706	BambuTx14300	ORF_154529	BambuGene_nas_ENSG00000185129.8	PURA-AS	-	novel	chr5:140110950-140114647	chr5:140111985-140114492	unannotated	gene_overlap	-	MERVRRLLLPPAPTSAIFRKRPLAFCFTSRKSPILLSISYFSPGLKFATSY	Y	5.83	11.92	0.15	90	51
denovoTx56055	BambuTx14421	ORF_6802	BambuGene_nas_ENSG00000288575.1	ENSG00000288575-AS	-	novel	chr9:86759964-86766301	chr9:86760522-86764291	unannotated	intergenic	-	MRNVPFTFHHDCEASPAMWNWSHSLAQVGVQWHDHSSRSQCSLDLPSSSNPSTSASRVAETTDKCHHAQRMCIFFVEMGFHYVAQAGLELLSSSDLPASASQTAAITGVSHHDPPPISVFY	Y	13.3	6.5	-0.25	61.32	121
denovoTx56056	BambuTx14422	ORF_113509	BambuGene_nas_ENSG00000288575.1	ENSG00000288575-AS	-	novel	chr9:86763901-86766297	chr9:86763928-86764101	unannotated	intergenic	-	MIFHPPAYPQPHLLNTPSHSESNPSGLCAFAHAVFPAQSRLPSLFYFPFRCSLQEPQF	Y	6.56	7.58	-0.14	60.69	58
denovoTx56073	BambuTx14426	ORF_89868	BambuGene_nas_ENSG00000173611.18	SCAI-AS	+	novel	chr9:124941197-124949787	chr9:124949621-124949725	unannotated	gene_overlap	-	MPCLITLLNIVLLLRKQTKDLPYHNLHFSILLNIF	Y	4.15	9.41	0.78	164.29	35
denovoTx56074	BambuTx14427	ORF_112418	BambuGene_nas_ENSG00000177125.5	ZBTB34-AS	-	novel	chr9:126854691-126862632	chr9:126856085-126862629	unannotated	intergenic	-	MENLHRKEKGGQCFRRGNNRSKTQEAVTNSVLQGTDLEKQRIRFREPGAEWATTFAE	Y	6.61	10.32	-1.26	44.56	57
denovoTx56075	BambuTx14428	ORF_113444	BambuGene_nas_ENSG00000177125.5	ZBTB34-AS	-	novel	chr9:126857608-126862652	chr9:126857841-126862629	unannotated	intergenic	-	MENLHRKEKGGQCFRRGNNRSKTQEAVTNSVLQGTDLEKQRIRFRYGLNLRFSLIPDS	Y	6.79	11.14	-1.08	65.52	58
denovoTx56101	BambuTx14441	ORF_9827	BambuGene_nas_ENSG00000201581.1	RN7SKP78-AS	-	novel	chr10:6146735-6151541	chr10:6147731-6148051	unannotated	gene_overlap	-	MNECRGTQPLIFPITTFSSCPLVPPISEGQDQHLRSLVASLLYPEDPLSSKREIHPALCPSRLPCMDHPVRLPCMDHPIRIPCMDHPVRSPVWTTPSGSPALWLPKP	Y	11.94	7.43	-0.21	81.96	107
denovoTx56252	BambuTx14499	ORF_104177	BambuGene_nas_ENSG00000178202.13	POGLUT3-AS	+	novel	chr11:108498060-108501861	chr11:108501570-108501776	unannotated	intergenic	IP_2308072	MATVYWLLFWKLTHAELIPFPWEFKIKVRRFLTYRLLSNSSIITFAIFFPCILKIEEKYRKLSGLCIVH	Y	8.38	10.24	0.51	118.7	69
denovoTx56283	BambuTx14513	ORF_50418	BambuGene_nas_ENSG00000182667.15	NTM-AS	-	novel	chr11:131903395-131911377	chr11:131903425-131903535	unannotated	gene_overlap	IP_2309400	MSCPGSEASDGRVKMIKSLLIKGFFKEKKIPQCNQQC	Y	4.13	9.57	-0.43	63.24	37
denovoTx56291	BambuTx14514	ORF_15634	BambuGene_nas_ENSG00000197905.10	TEAD4-AS	-	novel	chr12:2957599-2959845	chr12:2957722-2957988	unannotated	intergenic	IP_4430686	MNHIKAWSHLMHMKRPKRKAAYQRHVKYTLSTNYLIQQSWGARWLTPVILAIWEAEAGGSLEPRSSRSAWASWWPAPVVPATQEAEVGG	Y	10.17	10.77	-0.45	73.6	89
denovoTx56371	BambuTx14548	ORF_127849	BambuGene_nas_ENSG00000171759.10	PAH-AS	+	novel	chr12:102535487-102869278	chr12:102690112-102869004	unannotated	intergenic	-	MDCLVLEAEQRWAKRNRRRVTGEEGAKSEAQNEVSPCCPSWSQTLGLQKSSNFSLPRCWDYRGPHSSLLLAMQWTMLYELADLKNMKPMEPFA	Y	10.74	7.93	-0.63	63.01	93
denovoTx56399	BambuTx14565	ORF_121401	BambuGene_nas_ENSG00000280097.1	ENSG00000280097-AS	+	novel	chr12:124582212-124593688	chr12:124582318-124593415	unannotated	intergenic	-	MTSFRPFRILQEVEEACRRCQRTDRKPISPLLPHGPSRAPEPAAPAKGPAVSKENLHPGQTTKATESKKWRKTPPPISSGASIFCSSSCVCHTFRDGRKHTAARSSKVSVWAFDNRVQRWVHLAYRACGRSCCFSTHPPFPLLVSEGEPASRPEVEHSSSLLSPAGSPNSALQWLPGHPRNPAEPAPPGPGPLCCSVLHP	Y	21.75	9.9	-0.57	56.65	200
denovoTx56431	BambuTx14580	ORF_33758	BambuGene_nas_ENSG00000139687.16	RB1-AS	-	novel	chr13:48567601-48570392	chr13:48567898-48568320	unannotated	gene_overlap	IP_2299052	MLCPRTLGTKAEKLAPNPDFLKSSTFCTVCWASISKMTKLQDLFQFCLTNGFGKEGSTVNPGCNCWKICYTLLSASCVLNLEPQTKLDRRKTKKLPFTFHFGSPFDFKERKEKEEIHIFVIVTVTLIMQRFVMKHSFLFMK	Y	16.26	9.72	-0.06	75.32	141
denovoTx56442	BambuTx14586	ORF_20662	BambuGene_nas_ENSG00000225579.2	EDNRB-AS1-AS	-	novel	chr13:77721707-77832035	chr13:77722228-77831660	unannotated	intergenic	-	MTFSLLSDMGRSPLHETADSSRDYGLWISGIKTFSVTAKEVLSLYTN	Y	5.23	5.63	-0.09	82.98	47
denovoTx15598	BambuTx1459	ORF_26075	BambuGene_nas_ENSG00000146858.8	ZC3HAV1L-AS	+	novel	chr7:139035469-139036949	chr7:139035956-139036796	unannotated	intergenic	-	MRPPWAHSTLKRGLLMLPRLVSNSSSDPPASASQSTGITGVSHPAGPAELYWKVASPN	Y	6.11	10.87	-0.32	72.41	58
denovoTx56501	BambuTx14611	ORF_108452	BambuGene_nas_ENSG00000286423.1	ENSG00000286423-AS	+	novel	chr14:71232027-71239895	chr14:71232804-71233016	unannotated	intergenic	-	MSRAQPARLRGWNEPSRPEQNSHRGTTGHRVFRPEKRHPKVLITKYCLSHPTQLEFASLNIWVIPNYTLKS	Y	8.32	11.51	-0.9	65.92	71
denovoTx56528	BambuTx14626	ORF_35693	BambuGene_nas_ENSG00000287991.1	ENSG00000287991-AS	-	novel	chr14:98999852-99076139	chr14:98999961-99000245	unannotated	intergenic	IP_2294735	MHPATPLISTIWSPTKLWKKNLPCLHSRPREAGAPRWPDTMGARTPWLVLSSDWSPVQRQGTRFSRWRQIRVPNVGEVDSFHNSVLGGKYLSKQP	Y	10.89	11.79	-0.66	67.68	95
denovoTx56529	BambuTx14627	ORF_88772	BambuGene_nas_ENSG00000287991.1	ENSG00000287991-AS	-	novel	chr14:99054823-99076119	chr14:99054931-99056440	unannotated	intergenic	-	MNAWHRLMRKKIPQDLVQAFLGLTCNGELKSREMK	Y	4.14	10.78	-0.55	80.86	35
denovoTx56628	BambuTx14668	ORF_126900	BambuGene_nas_ENSG00000169189.17	NSMCE1-AS	+	novel	chr16:27247315-27253748	chr16:27247405-27253655	unannotated	gene_overlap	-	MLNVLSLALRSFLAHQFSAGSLSGGALWTSQVFSLCTSGPPYTPLQEGVLSPVAPYWPKVENLKPKPSPPPPRPPVPTSIKEAYIGII	Y	9.4	9.69	0.1	93.07	88
denovoTx56781	BambuTx14724	ORF_113882	BambuGene_nas_ENSG00000154217.16	PITPNC1-AS	-	novel	chr17:67679146-67717884	chr17:67679254-67699799	unannotated	intergenic	IP_4459540	MGFHHVAQAGLKLLDSREPVSASQSVGITGIFHPEVTGTTLRGSQRLCGLFHGKNHSTLSPST	Y	6.66	9.67	-0.16	78.89	63
denovoTx56978	BambuTx14810	ORF_44191	BambuGene_nas_ENSG00000196209.13	SIRPB2-AS	+	novel	chr20:1492446-1511562	chr20:1511112-1511297	unannotated	intergenic	-	MFKMELLIQFHSTTKPIPPPVFLISSIAQPCHEVISNPPSPLPFTFSPQASPVTSNFRLTSR	Y	6.91	9.67	0.08	80.16	62
denovoTx56980	BambuTx14812	ORF_115354	BambuGene_nas_ENSG00000101265.16	RASSF2-AS	+	novel	chr20:4813304-4816160	chr20:4813304-4814166	unannotated	gene_overlap	-	MSAYEAATLLPPTVAQPGPALPAQAVCTGLGSQTRLWKMGGSGPGTPAGKACLQLHPSGRVARI	Y	6.4	10.26	0.05	77.97	64
denovoTx56981	BambuTx14813	ORF_50751	BambuGene_nas_ENSG00000125845.7	BMP2-AS	-	novel	chr20:6765592-6768490	chr20:6765967-6768365	unannotated	intergenic	-	MARGSHPGRRRVQGRARRRSRCQISKTKQNKTSMRFK	Y	4.41	13.11	-1.72	23.78	37
denovoTx57006	BambuTx14821	ORF_148795	BambuGene_nas_ENSG00000224397.8	PELATON-AS	-	novel	chr20:50272672-50278554	chr20:50273033-50274542	unannotated	intergenic	-	MGSHSVAQPGLELPASSDPPTSAHHHKNISSTRVRVMSTLVTAVSPMPGTVLDTK	Y	5.72	9.54	-0.21	74.36	55
denovoTx57015	BambuTx14825	ORF_124626	BambuGene_nas_ENSG00000286052.1	ENSG00000286052-AS	-	novel	chr20:57488493-57495353	chr20:57489511-57489747	unannotated	gene_overlap	IP_4485140	MWWRTPVVPAPQRLRHKNGLSHGGGGCREPRSHHCTPAWATVRLRLKKKKKSIGHMCGCCSSILSQASPSSEPGCLDSV	Y	8.65	10.77	-0.56	59.24	79
denovoTx57083	BambuTx14854	ORF_121404	BambuGene_nas_ENSG00000100416.15	TRMU-AS	-	novel	chr22:46335430-46336239	chr22:46335439-46336174	unannotated	gene_overlap	-	MWTPQIRGGRGASEPKSEDGVSSCRPARNQRPREGGDVHNATTDGDRFPGTHSLGGGREPRTPHLSASAAARPRRCPRRRTGRTRRAARPASASRPTSPAAATAASAPCRKSRPGRRVRASGPAGSCGSLPAFRPAFPCPAAGSPVSGLRSPLRLHRPAGRRDSVGPRGAGFFFEPPPCPPHPRPGLTALLLRCKPKIKF	Y	21.12	12.45	-0.83	43.65	200
denovoTx57091	BambuTx14858	ORF_115437	BambuGene_nas_ENSG00000198223.17	CSF2RA-AS	-	novel	chrX:1268728-1274929	chrX:1268745-1268936	unannotated	intergenic	-	MYPGDSTCSKTTEGKNLAYPHGIRFLSFHLLFFSRRLPLLSSSLQSSSVSSYTPCPSLPCFLIS	Y	7.08	8.9	0.09	79.22	64
denovoTx57101	BambuTx14864	ORF_121348	BambuGene_nas_ENSG00000182287.15	AP1S2-AS	+	novel	chrX:15854288-16153718	chrX:16008674-16152642	unannotated	intergenic	-	MDISTPQIEYKAIVRPMDIQASHALMKICLKAAFIWIISMLLAIPEAVFSDLHPFHEESTNQTFISCAPYPHSNELHPKIHSMASFLVFYVIPLSIISVYYYFIAKNLIQSAYNLPVEGNIHVKKQIESRKRLAKTVLVFVGLFAFCWLPNHVIYLYRSYHYSEVDTSMLHFVTSICARLLAFTNSCVNPFALYLLSKSFRKQFNTQLLCCQPGLIIRSHSTGRSTTCMTSLKSTNPSVATFSLINGNICHERYV	Y	29.09	8.9	0.28	101.33	255
denovoTx57228	BambuTx14918	ORF_7182	BambuGene_nas_ENSG00000131697.18	NPHP4-AS	+	novel	chr1:5897390-5902759	chr1:5897569-5902577	unannotated	gene_overlap	-	MKKQPDLPTGENATVRDVLPGMQRGEGSPQVQSLLLSGQPPPASKAIHIRGWRQWAQLALRPTKSYTLFIMNKCMIKKVIFSSPPSASLDRLCPWTRNKKHALLYLVTLVPNCLVDPFYCFVF	Y	13.88	10.47	-0.13	87.97	123
denovoTx57257	BambuTx14931	ORF_153763	BambuGene_nas_ENSG00000204624.8	DISP3-AS	-	novel	chr1:11495947-11499622	chr1:11496306-11499480	unannotated	gene_overlap	-	MVTALSPDLYSHWRQLRLTPSPKGKTKSACGGTLRGSQKLNSGPCRGP	Y	5.14	11.21	-0.7	58.96	48
denovoTx57258	BambuTx14932	ORF_18027	BambuGene_nas_ENSG00000204624.8	DISP3-AS	-	novel	chr1:11495958-11499613	chr1:11496595-11497059	unannotated	gene_overlap	IP_4480831	MSSWSIMHPPHPVPAFSVCPQHEKCHKGITPDWWSTHVSPGLAQPPAFWVALGMSCPSWGSVSPISERDGKSPGPSSCATPGVSKKPQLALPTSQSAARVGQEPSESPSHQTEAGLVRVEHECLSQHLPPQAPPQLVGWAANCKFVFLPQMMGID	Y	16.59	7.2	-0.3	61.03	155
denovoTx57297	BambuTx14953	ORF_48085	BambuGene_nas_ENSG00000117154.12	IGSF21-AS	-	novel	chr1:18289115-18298353	chr1:18289130-18289396	unannotated	gene_overlap	IP_4456264	MPLNVPFHPWWPGSLGERMSESQWRCEDFSPKVIKRKASCLFNWQPVFWPHLPSGTAFLSPPKMRQPLSSQSQISLHFFYYTKEKKICQ	Y	10.54	10.08	-0.53	55.84	89
denovoTx57298	BambuTx14954	ORF_14232	BambuGene_nas_ENSG00000117154.12	IGSF21-AS	-	novel	chr1:18289129-18291357	chr1:18291086-18291331	unannotated	gene_overlap	IP_4456262	MQTGTAWGTCPRLGMGQERGHEVPISPKNAEVGEGREVAMKPALEAQGCRAVPLFMADGKRTQASVPSAAARLLPHICAASS	Y	8.54	8.53	-0.24	66.83	82
denovoTx57302	BambuTx14957	ORF_123464	BambuGene_nas_ENSG00000117154.12	IGSF21-AS	-	novel	chr1:18297239-18298331	chr1:18297454-18297684	unannotated	gene_overlap	IP_4456266	MCRCCAILYVGLENPRIVVSAWGCPGTNPSWILRDSCTLFPSPHSSHTVTVFPYYFKGIFVVCLSSPTRSETSRKQV	Y	8.6	8.62	0.18	78.31	77
denovoTx57342	BambuTx14972	ORF_121030	BambuGene_nas_ENSG00000142661.19	MYOM3-AS	+	novel	chr1:24095435-24103935	chr1:24096143-24098786	unannotated	gene_overlap	-	MTLVPGKALPEQGPEKGRRLPEITQPCALEWELHLPAEKGPLSLIHPFSSHKGAHHASDDSTERAEFKSQPCHRLAQDGIRSHADPCPCLPSLGLLWPGVPVGVGRTYCGRGLWRRRRPGRGRSSLAQWPVLPAPEVPLGLRTFLDCGVHGAPPLYGQIFMSPHF	Y	18.09	8.87	-0.4	75.7	165
denovoTx57343	BambuTx14973	ORF_121030	BambuGene_nas_ENSG00000142661.19	MYOM3-AS	+	novel	chr1:24095386-24103933	chr1:24096143-24098786	unannotated	gene_overlap	-	MTLVPGKALPEQGPEKGRRLPEITQPCALEWELHLPAEKGPLSLIHPFSSHKGAHHASDDSTERAEFKSQPCHRLAQDGIRSHADPCPCLPSLGLLWPGVPVGVGRTYCGRGLWRRRRPGRGRSSLAQWPVLPAPEVPLGLRTFLDCGVHGAPPLYGQIFMSPHF	Y	18.09	8.87	-0.4	75.7	165
denovoTx57344	BambuTx14974	ORF_48649	BambuGene_nas_ENSG00000142661.19	MYOM3-AS	+	novel	chr1:24095386-24103935	chr1:24096143-24098725	unannotated	gene_overlap	-	MTLVPGKALPEQGPEKGRRLPEITQVSRRPMSLSAQLGFAVARSACWGWEDLLRTRTLAKEEAWPWAFFTRTVASPACPGGPPGPAHLP	Y	9.69	10.47	-0.31	69.21	89
denovoTx57345	BambuTx14975	ORF_4562	BambuGene_nas_ENSG00000142661.19	MYOM3-AS	+	novel	chr1:24095414-24103934	chr1:24097515-24103647	unannotated	gene_overlap	-	MPVMTLQRELSSSPSPATGWLRMESGLTQTHVLVCPAWVCCGPECLLGLGGLTADEDFGEGGGLAVGVLHSHSGQSCLPRRSPWACAPSLTVESMGHLPYMVRYLCLPTSEGSLPSMPSSASSPHGQPLSPNFSPCISRHRNHMAL	Y	15.44	6.85	-0.01	74.79	146
denovoTx57346	BambuTx14976	ORF_2712	BambuGene_nas_ENSG00000142661.19	MYOM3-AS	+	novel	chr1:24095404-24103929	chr1:24097515-24101227	unannotated	gene_overlap	-	MPVMTLQRELSSSPSPATGWLRMESGLTQTHVLVCPAWVCCGPECLLGLGGLTADEDFGEGGGLAVGVLHSHSGQSCLPRRSPWACAPSLTVESMGHLPYMVRYLCLPTSEGSLPSMPSSASSPHGQPLSPNFSPCISRHRNHMEQGGAGGCLTCRSSGLPLQ	Y	17.07	6.84	-0.06	71.78	163
denovoTx57347	BambuTx14977	ORF_17947	BambuGene_nas_ENSG00000185436.12	IFNLR1-AS	+	novel	chr1:24151510-24160455	chr1:24158207-24158680	unannotated	gene_overlap	IP_4368553	MEELVAVTLAACHMQGQCGLQRPEKAHWVQALGVANPAGVLLTGRLRARGRAQTCLPEVVTLTVSGILPQILEPGNLEMLPLPPCHDAGTLRIHPQSPHAHRSLAYAQAAPASPHLNRADLYHLLGFPCPSSPLGSKGETQQTREETPRSARTQLILG	Y	16.93	8.25	-0.16	92.72	158
denovoTx57429	BambuTx15014	ORF_141297	BambuGene_nas_ENSG00000092853.14	CLSPN-AS	+	novel	chr1:35769594-35806939	chr1:35772893-35806758	unannotated	intergenic	-	MNHRAPQECILLTNSLVMLVLLIWRPHFENKGLRTSQVQGLLSL	Y	5.07	9.83	0.23	128.41	44
denovoTx57448	BambuTx15026	ORF_119502	BambuGene_nas_ENSG00000200796.1	RNU6-753P-AS	-	novel	chr1:38300199-38429215	chr1:38310547-38427584	unannotated	intergenic	-	MVYGASKAIGQHQSSAAKPRRSQSESLGPEFQGIWEWLPDWDTGLLLPLDSDSDLDWNLQHQLTWVSSLPTSDLGLLIFYNHCHKIRKCSTTTYDGGVSEEDKSQWKELPMAKAGTT	Y	13.12	5.08	-0.58	72.56	117
denovoTx57449	BambuTx15027	ORF_119502	BambuGene_nas_ENSG00000200796.1	RNU6-753P-AS	-	novel	chr1:38300199-38427612	chr1:38310547-38427584	unannotated	intergenic	-	MVYGASKAIGQHQSSAAKPRRSQSESLGPEFQGIWEWLPDWDTGLLLPLDSDSDLDWNLQHQLTWVSSLPTSDLGLLIFYNHCHKIRKCSTTTYDGGVSEEDKSQWKELPMAKAGTT	Y	13.12	5.08	-0.58	72.56	117
denovoTx57450	BambuTx15028	ORF_16916	BambuGene_nas_ENSG00000200796.1	RNU6-753P-AS	-	novel	chr1:38300199-38427757	chr1:38300285-38427632	unannotated	intergenic	-	MDLPSTVRVTRSSASVMVYGASKAIGQHQSSAAKPRRSQSESLGPEFQGIWEWLPDWDTGLLLPLDSDSDLDWNLQHQLTWVSSLPTSDLGLLIFYNHDLFQKELLDQSMCELLRLLIHIAKLPLEGLTSSEWENLFPRVLTHPTINTQ	Y	16.87	4.69	-0.21	99.46	149
denovoTx57452	BambuTx15030	ORF_70752	BambuGene_nas_ENSG00000200796.1	RNU6-753P-AS	-	novel	chr1:38300199-38429220	chr1:38427535-38429146	unannotated	intergenic	-	MRGYKSESYPKLSIRDGLRGFQGHRAASVFRC	N	3.67	10.92	-0.72	51.88	32
denovoTx57453	BambuTx15031	ORF_109363	BambuGene_nas_ENSG00000200796.1	RNU6-753P-AS	-	novel	chr1:38300199-38429236	chr1:38300340-38427584	unannotated	intergenic	-	MVYGASKAIGQHQSSAAKPRRSQSESLGPEFQGIWEWLPGSVPEGTAGSKHVRTLKASDTYCQITTRRTYQQ	Y	7.94	10.06	-0.8	52.92	72
denovoTx57682	BambuTx15118	ORF_10768	BambuGene_nas_ENSG00000285922.1	ENSG00000285922-AS	+	novel	chr1:98054383-98132732	chr1:98132232-98132408	unannotated	intergenic	-	MLTCMARMGQHKVVCLLAYCQHTFNYLPNICLSHQIISSIYEVRCINYLIYLISQDKPT	Y	6.9	8.21	0.37	110.68	59
denovoTx57710	BambuTx15130	ORF_20633	BambuGene_nas_ENSG00000156097.13	GPR61-AS	-	novel	chr1:109546612-109548543	chr1:109547976-109548191	unannotated	gene_overlap	-	MGHCLRWGYLRSMEWEQAIRPGRRSRLTSEIVTPTVLRTSAITFCRLWPTDSSQNVPWSFCYSRISVGLRFA	Y	8.42	10.94	-0.22	74.44	72
denovoTx57712	BambuTx15131	ORF_105266	BambuGene_nas_ENSG00000143119.14	CD53-AS	-	novel	chr1:110877035-110927714	chr1:110877219-110877410	unannotated	gene_overlap	IP_4386700	MQNFTYGVPRLEACPWCLQAGYAQIKQDSLWDKKSHFVGIPIKNLNNLNLIMRKHQINPNGETF	Y	7.43	9.31	-0.47	80.78	64
denovoTx57730	BambuTx15137	ORF_121172	BambuGene_nas_ENSG00000134207.17	SYT6-AS	+	novel	chr1:114152465-114159029	chr1:114153304-114153996	unannotated	intergenic	-	MRGKLKPQGCPVLGAWLSAGSPAFRSSNTGGPGASTPTSAPLRVSPGCASDGPEGWTRLAPNPESRAGEFSLGSGAPGTGALGKGDRRTDIQEGRGPWVSRYLRLPRWDSALGAAARSSDKSPRPAREGAAGPGTARRGPRAPPGTEARRPPTLRSCPRHPGLPSSSSNPRPGRTGAGHDGPKKTLPAAAPCGSALLLITSPQGPRPSRGIPRQLASLAPRGRPLYTQGLA	Y	23.57	12.19	-0.7	54.72	231
denovoTx57782	BambuTx15159	ORF_148578	BambuGene_nas_ENSG00000227733.11	ENSG00000227733-AS	+	novel	chr1:148201332-148204512	chr1:148201394-148202960	unannotated	intergenic	-	MRKCTCFPFAFRHDFKFPKASSALLLVQPAEWLIFGRDLTLSQKKIWTWTFELMLE	Y	6.73	9.55	0.1	81.96	56
denovoTx57799	BambuTx15168	ORF_97867	BambuGene_nas_ENSG00000143457.11	GOLPH3L-AS	+	novel	chr1:150641665-150646825	chr1:150643009-150646278	unannotated	intergenic	-	MLPRLVINSWPQVILLPRPPKVLGLQKCEGHKH	Y	3.8	11.06	-0.08	120.91	33
denovoTx57800	BambuTx15169	ORF_97867	BambuGene_nas_ENSG00000143457.11	GOLPH3L-AS	+	novel	chr1:150641639-150646823	chr1:150643009-150646278	unannotated	intergenic	-	MLPRLVINSWPQVILLPRPPKVLGLQKCEGHKH	Y	3.8	11.06	-0.08	120.91	33
denovoTx57801	BambuTx15170	ORF_123769	BambuGene_nas_ENSG00000143457.11	GOLPH3L-AS	+	novel	chr1:150641683-150650299	chr1:150649372-150649599	unannotated	gene_overlap	-	MKSSKALPERTDFIWNTVWRILCLRVLKTIEILVESNYKVLLALWHWYDKPKWQSLQKFNRQNQRNRKPRKVLLES	Y	9.38	11.09	-0.6	98.68	76
denovoTx57802	BambuTx15171	ORF_157705	BambuGene_nas_ENSG00000143457.11	GOLPH3L-AS	+	novel	chr1:150641686-150643175	chr1:150643009-150643158	unannotated	intergenic	-	MLPRLVINSWPQVILLPRPPKVLGLQVSYCTQPNIEFYFQLNYPSKMKDK	Y	5.91	10.06	-0.14	101.2	50
denovoTx57904	BambuTx15208	ORF_109899	BambuGene_nas_ENSG00000228697.5	ENSG00000228697-AS	+	novel	chr1:168354414-168505007	chr1:168354436-168354648	unannotated	intergenic	-	MAGAPAPASLPPCSLISDRCASNQRDSVGVGPSKPGAGYNLVVRRFLSRSEKRSIRVGVTRFSRCVRHPFL	Y	7.64	11.94	-0.21	75.49	71
denovoTx57915	BambuTx15212	ORF_23008	BambuGene_nas_ENSG00000076258.10	FMO4-AS	-	novel	chr1:171331030-171373993	chr1:171331639-171331791	unannotated	gene_overlap	-	MMYLSCRSTEFHSNVSSSVPKTNHQDAFALKAFWDLVLLTMQDLTFKLMNS	Y	5.89	7.52	-0.01	76.47	51
denovoTx57927	BambuTx15217	ORF_16538	BambuGene_nas_ENSG00000120332.17	TNN-AS	-	novel	chr1:175101416-175107652	chr1:175102186-175102416	unannotated	gene_overlap	-	MPKPSPTSVGSCAARASPTNTIPCSMAPSPVDYPRAEEYKFMARDWQTAPPAAPVRDPLGEASWAPESGGDVESLYI	Y	8.17	4.35	-0.46	49.61	77
denovoTx58109	BambuTx15293	ORF_153831	BambuGene_nas_ENSG00000187554.14	TLR5-AS	+	novel	chr1:223027660-223063545	chr1:223063118-223063261	unannotated	intergenic	IP_4400799	MKIKSESHSLCHLLALPLTQVPASSSLSWIPIIPSQLRLSFPLHTQPA	Y	5.28	9.68	0.29	117.92	48
denovoTx58125	BambuTx15303	ORF_10228	BambuGene_nas_ENSG00000286719.1	ENSG00000286719-AS	+	novel	chr1:224880885-224897233	chr1:224895058-224897173	unannotated	intergenic	-	MDSMLPSAELNSETMVSAEVLQKRPQRAALSFPQCEDTARRCSFYEQGNRPSPDSQSAVL	Y	6.66	4.54	-0.64	57	60
denovoTx58145	BambuTx15310	ORF_149858	BambuGene_nas_ENSG00000236975.2	LINC02814-AS	+	novel	chr1:229174457-229180137	chr1:229174869-229179823	unannotated	intergenic	-	MTSGPQTNQPKEHLTYFKSEGRNVRPLSPSQAIASPVTCTYTPRWPEVTEESQKK	Y	6.22	9.23	-1.1	40.73	55
denovoTx58146	BambuTx15311	ORF_30304	BambuGene_nas_ENSG00000236975.2	LINC02814-AS	+	novel	chr1:229174609-229180133	chr1:229174660-229174869	unannotated	intergenic	-	MLLTQSLFGGLFTRTRMKFGAVFCCSHKACLVSLHTDAHEIWCCDSDQGTSLGRSVPCTPVLCSVRKIHL	Y	7.72	8.3	0.32	86.29	70
denovoTx58188	BambuTx15328	ORF_117175	BambuGene_nas_ENSG00000179397.18	CATSPERE-AS	-	novel	chr1:244597699-244652110	chr1:244598105-244651438	unannotated	intergenic	-	MRWGSHYIAQISVELLDLSNPPSSASQSAGITDMIELDEKRPTFHKDENAIPKPTGDWFLI	Y	6.86	4.56	-0.42	81.64	61
denovoTx58239	BambuTx15343	ORF_30615	BambuGene_nas_ENSG00000226506.6	ENSG00000226506-AS	+	novel	chr2:7875930-7892265	chr2:7891991-7892203	unannotated	intergenic	IP_4478564	MIVVILWITHPLLIISVEIITLCATNDNVTALIVSMCISFSCLTALTHSVDCHSQNRCGTVVFVIMCLKRM	Y	7.85	7.3	1.23	139.86	71
denovoTx58240	BambuTx15344	ORF_30615	BambuGene_nas_ENSG00000226506.6	ENSG00000226506-AS	+	novel	chr2:7877805-7892265	chr2:7891991-7892203	unannotated	intergenic	IP_4478564	MIVVILWITHPLLIISVEIITLCATNDNVTALIVSMCISFSCLTALTHSVDCHSQNRCGTVVFVIMCLKRM	Y	7.85	7.3	1.23	139.86	71
denovoTx58241	BambuTx15345	ORF_30615	BambuGene_nas_ENSG00000226506.6	ENSG00000226506-AS	+	novel	chr2:7877856-7892265	chr2:7891991-7892203	unannotated	intergenic	IP_4478564	MIVVILWITHPLLIISVEIITLCATNDNVTALIVSMCISFSCLTALTHSVDCHSQNRCGTVVFVIMCLKRM	Y	7.85	7.3	1.23	139.86	71
denovoTx58336	BambuTx15385	ORF_28461	BambuGene_nas_ENSG00000232973.14	CYP1B1-AS1-AS	-	novel	chr2:38080841-38086214	chr2:38081191-38086122	unannotated	gene_overlap	-	MHEIWCHESDRGTSLGRAIPCPPVLCSMRKIHLRPQVLRPTSPRNISPILNRKTGMSAL	Y	6.66	11.34	-0.33	85.93	59
denovoTx58338	BambuTx15386	ORF_28820	BambuGene_nas_ENSG00000232973.14	CYP1B1-AS1-AS	-	novel	chr2:38080843-38086214	chr2:38081191-38086122	unannotated	gene_overlap	-	MHEIWCHESDRGTSLGRAIPCPPVLCSMRKIHLRPQVLRPTSPRNISPILNRTGMSAL	Y	6.53	11.17	-0.27	87.41	58
denovoTx58367	BambuTx15398	ORF_30624	BambuGene_nas_ENSG00000230773.9	ENSG00000230773-AS	+	novel	chr2:48047348-48090498	chr2:48090151-48090363	unannotated	intergenic	-	MRTPFTRMPCPGNPPHRSKKGATLYIACLKSSSQILVLGHGRAGCPRISWETLITKTKQNRTPGSTLIWRG	Y	7.86	11.89	-0.47	68.73	71
denovoTx58388	BambuTx15408	ORF_24514	BambuGene_nas_ENSG00000228590.3	MIR4432HG-AS	+	novel	chr2:60417715-60424690	chr2:60417826-60420136	unannotated	intergenic	-	MHEIWCRDSDRGTSLGRSIPCPPALCSMRKIHLRPQVLRPTSRRNISPISNPRLKTVAARSPRKPRRPSRTPSFQ	Y	8.61	12.51	-0.88	63.73	75
denovoTx58389	BambuTx15409	ORF_39037	BambuGene_nas_ENSG00000228590.3	MIR4432HG-AS	+	novel	chr2:60417725-60426255	chr2:60417826-60420044	unannotated	intergenic	-	MHEIWCRDSDRGTSLGRSIPCPPALCSMRKIHLRPQVLRPTSRRNISPISNPELATSARNLTTRPRNACSPGFLLSCVPSVRDPTGNWTVQLTWQPLPEPLELWPKAL	Y	12.15	10.68	-0.44	80.37	108
denovoTx58390	BambuTx15410	ORF_149233	BambuGene_nas_ENSG00000228590.3	MIR4432HG-AS	+	novel	chr2:60417729-60424690	chr2:60417826-60424297	unannotated	intergenic	-	MHEIWCRDSDRGTSLGRSIPCPPALCSMRKIHLRPQVLRPTSRRNISPISNPLV	Y	6.15	11.71	-0.45	84.81	54
denovoTx58394	BambuTx15412	ORF_46143	BambuGene_nas_ENSG00000143951.16	WDPCP-AS	+	novel	chr2:63322343-63328365	chr2:63322605-63327869	unannotated	gene_overlap	-	MNPPEEESLDMSEHQKEQTLDTPSLRTVTLTARVHSFILEVTETKNPPIPDTFWRPRWDHRLSPRSETIAYCQVNRGHQATDGLTNGTPNEFD	Y	10.72	4.83	-0.98	57.63	93
denovoTx58396	BambuTx15413	ORF_17898	BambuGene_nas_ENSG00000143951.16	WDPCP-AS	+	novel	chr2:63615249-63757943	chr2:63615311-63757857	unannotated	gene_overlap	-	MPAAAPTKKEYLGPGMSTVRDLPPLFQHMHSRKEISNAKKLRPRSRLHNKRVSLLLPRLECNGAISAHRNLCLPGSSNSPASAPEQLGLQDWALSLQLVPSTLPICGIGHYHQLCCNCPWILEVLLPSLAKELHEGLLLSAPAPNSVYDSVKEENEKGQNFQKADPGATETNKQKEHLKIRINQENITIILFLYQPLCISDHRNTCIDGTSFSPGP	Y	23.88	8.41	-0.37	90.37	216
denovoTx58397	BambuTx15414	ORF_10530	BambuGene_nas_ENSG00000143951.16	WDPCP-AS	+	novel	chr2:63615297-63701289	chr2:63615311-63700661	unannotated	gene_overlap	-	MPAAAPTKKEYLGPGMSTVRDLPPLFQHMHSRKEISNAKKLRPRSRLHNKRVSLLLPRLECNGAISAHRNLCLPGSSNSPASAPEQLGLQCLKVLIPSMVLT	Y	11.17	11.13	-0.29	91.86	102
denovoTx58398	BambuTx15415	ORF_17439	BambuGene_nas_ENSG00000143951.16	WDPCP-AS	+	novel	chr2:63615271-63701241	chr2:63615311-63700693	unannotated	gene_overlap	-	MPAAAPTKKEYLGPGMSTVRDLPPLFQHMHSRKEISNAKKLRPRSRLHNKRVSLLLPRLECNGAISAHRNLCLPGSSNSPASAPEQLGLQDWALSLQLVPSTLPICGIGHYHQLCCNCPWILEVLLPSLAKELHEGLLLSAPAPNSVYVFKSFDTQHGTHIKTDTQTKGTE	Y	18.78	9.1	-0.28	90.18	171
denovoTx58400	BambuTx15417	ORF_126788	BambuGene_nas_ENSG00000225889.10	ENSG00000225889-AS	-	novel	chr2:64208936-64255047	chr2:64209619-64209882	unannotated	intergenic	-	MPLDSSLGDRSRFHLGKKERRKKRRERERKKEKERKKKKKEGRKERKRKKERKNERKKERKKERKKERKKERKKERERKKRAKEAFSN	Y	11.33	11.9	-3.05	15.57	88
denovoTx58402	BambuTx15419	ORF_52082	BambuGene_nas_ENSG00000288932.1	ENSG00000288932-AS	-	novel	chr2:64275362-64276454	chr2:64276292-64276402	unannotated	intergenic	-	MPVIPALWEAEAGGSSEVRSLRPAWPTWQNPISTETT	Y	4.07	4.19	-0.36	68.65	37
denovoTx58461	BambuTx15447	ORF_152010	BambuGene_nas_ENSG00000176204.14	LRRTM4-AS	+	novel	chr2:76579658-76859908	chr2:76587639-76854829	unannotated	intergenic	-	MIHQDPRPHNILSTICLKEDTLRRRPSMNQEGGHQISHHFDLELPRLQK	Y	5.82	8.58	-1.01	79.59	49
denovoTx58462	BambuTx15448	ORF_149210	BambuGene_nas_ENSG00000176204.14	LRRTM4-AS	+	novel	chr2:76579650-76856931	chr2:76855306-76855467	unannotated	gene_overlap	-	MDNYECPALLIILQHEIQNLSYYKFYKFSLCYKRKHTVYILPYLINNRFISNTS	Y	6.62	9.07	-0.15	101.11	54
denovoTx58463	BambuTx15449	ORF_39012	BambuGene_nas_ENSG00000176204.14	LRRTM4-AS	+	novel	chr2:76579676-76589961	chr2:76587639-76589892	unannotated	intergenic	-	MIHQDPRPHNILSTICLKEEKRPGVKNEHILLLSASKQGSHPGSCPELKPTQTAPEPFSISAMLISTIHVLFSSLNSILSLFLQCCLTYMYSFFVLNHLVPIHFTFNG	Y	12.1	8.01	0.17	100.19	108
denovoTx58465	BambuTx15450	ORF_139213	BambuGene_nas_ENSG00000176204.14	LRRTM4-AS	+	novel	chr2:77088570-77094291	chr2:77088623-77088748	unannotated	gene_overlap	-	MLLTQSLFGGLFTRTRMKFGAVTWIRGLPLGDQSPVLLLFAP	Y	4.65	12.22	0.61	111.43	42
denovoTx58466	BambuTx15451	ORF_139212	BambuGene_nas_ENSG00000176204.14	LRRTM4-AS	+	novel	chr2:77088573-77150807	chr2:77150660-77150785	unannotated	gene_overlap	-	MQKTKHNGCLLKEQPGWLRSRGGWILFSFAHCVPLFILLKIN	Y	4.88	10.79	0.1	102.14	42
denovoTx58467	BambuTx15452	ORF_139213	BambuGene_nas_ENSG00000176204.14	LRRTM4-AS	+	novel	chr2:77088579-77101281	chr2:77088623-77088748	unannotated	gene_overlap	-	MLLTQSLFGGLFTRTRMKFGAVTWIRGLPLGDQSPVLLLFAP	Y	4.65	12.22	0.61	111.43	42
denovoTx58468	BambuTx15453	ORF_139213	BambuGene_nas_ENSG00000176204.14	LRRTM4-AS	+	novel	chr2:77088591-77094266	chr2:77088623-77088748	unannotated	gene_overlap	-	MLLTQSLFGGLFTRTRMKFGAVTWIRGLPLGDQSPVLLLFAP	Y	4.65	12.22	0.61	111.43	42
denovoTx58541	BambuTx15481	ORF_16182	BambuGene_nas_ENSG00000286370.1	ENSG00000286370-AS	-	novel	chr2:117501386-117623639	chr2:117623252-117623440	unannotated	intergenic	-	MPRPASARARGAHPLTCTRCLALPGEMNPVPQMEMLKSPVFFVAHAGSCRQELFLCGHLGSSL	Y	6.78	8.7	0.1	74.44	63
denovoTx58542	BambuTx15482	ORF_16182	BambuGene_nas_ENSG00000286370.1	ENSG00000286370-AS	-	novel	chr2:117501386-117623690	chr2:117623252-117623440	unannotated	intergenic	-	MPRPASARARGAHPLTCTRCLALPGEMNPVPQMEMLKSPVFFVAHAGSCRQELFLCGHLGSSL	Y	6.78	8.7	0.1	74.44	63
denovoTx58551	BambuTx15486	ORF_47980	BambuGene_nas_ENSG00000229326.3	RPL17P15-AS	-	novel	chr2:119691455-119700872	chr2:119691740-119700613	unannotated	intergenic	-	MVGATVGVESRLRGWAICRDQHRTIRCQDVGTWLRTWGSVAEGSLQLLPQQCHQVMGTFQRSLIQRGQDWGLQALPQQPLPCGPQRSVC	Y	9.97	8.82	-0.33	79.89	89
denovoTx58552	BambuTx15487	ORF_114179	BambuGene_nas_ENSG00000229326.3	RPL17P15-AS	-	novel	chr2:119691521-119700904	chr2:119691643-119700613	unannotated	intergenic	-	MVGATVGVESRLRGWAICRDQHRTIRCQDVGTWLRTWGSVAEGSLQLLPQQCHQVMCPANTS	Y	6.9	8.35	-0.2	78.55	62
denovoTx58568	BambuTx15494	ORF_35298	BambuGene_nas_ENSG00000136720.7	HS6ST1-AS	+	novel	chr2:128317499-128352254	chr2:128351951-128352112	unannotated	intergenic	-	MTAALDNILMEPCERPEPPRQATPGFLTHTNLEIISVYCFRLLHFEDNLLCNTR	Y	6.25	4.83	-0.13	90.37	54
denovoTx58693	BambuTx15551	ORF_143323	BambuGene_nas_ENSG00000138398.17	PPIG-AS	-	novel	chr2:169576290-169584743	chr2:169576584-169576742	unannotated	intergenic	-	MNASTYSISFCSVFRNVRINIYWLLDILEGSLQVLIFFQCEHASTFCIDCQNY	Y	6.22	4.54	0.49	101.13	53
denovoTx58703	BambuTx15556	ORF_39980	BambuGene_nas_ENSG00000237016.1	ENSG00000237016-AS	+	novel	chr2:173532854-173693677	chr2:173692886-173693221	unannotated	intergenic	-	MTQQHGADTFCTWAGHCPTQRIIWKVVGRGPSVRAEWGALNGKTAQLAGEACGLAQPLSPQPGSLNLDLQDAGERCQLNKMKSKSGGNAKYHHHHKQATYSYPVTFCPSLHA	Y	12.14	9.05	-0.57	59.38	112
denovoTx15938	BambuTx1557	ORF_143821	BambuGene_nas_ENSG00000283674.3	ENSG00000283674-AS	+	novel	chr8:12437165-12438204	chr8:12437411-12437569	unannotated	intergenic	IP_168742	MLRSWRPYPSLLSISATRLGPERRELSLCPPAFGLSPNKPFVHQILFKRLPCA	Y	6.05	11.41	-0.1	92.08	53
denovoTx58741	BambuTx15578	ORF_92351	BambuGene_nas_ENSG00000231689.3	LINC01090-AS	+	novel	chr2:187673859-187859918	chr2:187674017-187792533	unannotated	intergenic	-	MWLGLSHSGGKELQLFSIIVHLEGKLLLVWVPCLVG	Y	3.97	7.52	0.96	151.39	36
denovoTx58742	BambuTx15579	ORF_86615	BambuGene_nas_ENSG00000231689.3	LINC01090-AS	+	novel	chr2:187673948-187824859	chr2:187674017-187823862	unannotated	intergenic	-	MWLGLSHSGGKELQLFSIIVHLEEHHVATVEKRLN	Y	4.01	6.97	-0.01	116.86	35
denovoTx58743	BambuTx15580	ORF_7714	BambuGene_nas_ENSG00000231689.3	LINC01090-AS	+	novel	chr2:187673930-187735469	chr2:187734424-187734672	unannotated	intergenic	-	MNRHFSKEDIYAAKRHVKKCSSSLAIREMQIKTTMRYHLTPVKMAIIKKSGNNRCWRGCGEIGTLLHCWWECKLVQPLWKSVW	Y	9.85	10.54	-0.44	75.18	83
denovoTx58744	BambuTx15581	ORF_15523	BambuGene_nas_ENSG00000231689.3	LINC01090-AS	+	novel	chr2:187673955-187861135	chr2:187859973-187860119	unannotated	intergenic	-	MKLKNMWTRKTKMVEKTADCEHTKNSELKLSAAVKQYQVMRIPAVRLYE	Y	5.83	10.48	-0.72	71.63	49
denovoTx58745	BambuTx15582	ORF_7714	BambuGene_nas_ENSG00000231689.3	LINC01090-AS	+	novel	chr2:187673988-187736227	chr2:187734424-187734672	unannotated	intergenic	-	MNRHFSKEDIYAAKRHVKKCSSSLAIREMQIKTTMRYHLTPVKMAIIKKSGNNRCWRGCGEIGTLLHCWWECKLVQPLWKSVW	Y	9.85	10.54	-0.44	75.18	83
denovoTx58760	BambuTx15590	ORF_115125	BambuGene_nas_ENSG00000162944.11	RFTN2-AS	+	novel	chr2:197578671-197581277	chr2:197580688-197580876	unannotated	gene_overlap	-	MEATHSTLPYFQGPVSLASITVVGIDGQTSKPLKTPQFWCQLGQRSFKHSFLVIPTCPVPLLG	Y	6.86	8.79	0.18	88.1	63
denovoTx58761	BambuTx15591	ORF_155803	BambuGene_nas_ENSG00000162944.11	RFTN2-AS	+	novel	chr2:197578671-197587685	chr2:197578848-197580546	unannotated	gene_overlap	-	MRKIHLQPWVLRPTSPRNISPILNQDPTGNRTVQVTWQPLPEPLELWPKAL	Y	5.96	11.48	-0.58	95.49	51
denovoTx58762	BambuTx15592	ORF_155803	BambuGene_nas_ENSG00000162944.11	RFTN2-AS	+	novel	chr2:197578670-197614448	chr2:197578848-197580546	unannotated	gene_overlap	-	MRKIHLQPWVLRPTSPRNISPILNQDPTGNRTVQVTWQPLPEPLELWPKAL	Y	5.96	11.48	-0.58	95.49	51
denovoTx58857	BambuTx15626	ORF_5899	BambuGene_nas_ENSG00000135903.20	PAX3-AS	+	novel	chr2:222155142-222201818	chr2:222155445-222201316	unannotated	intergenic	-	MPRPASARARCAHPLACAHCLALPSEMNPVPQMEMQKSPVFCVAHTGSCRPELFLFGHLGSSSIYTSLKGLPLLHCFCRTCSKGFETNYWRKKINHSPLSPIGTTAPPPPTKG	Y	12.3	9.25	-0.17	63.98	113
denovoTx58858	BambuTx15627	ORF_6786	BambuGene_nas_ENSG00000226539.1	MLXP1-AS	-	novel	chr2:223637723-223724060	chr2:223668883-223723964	unannotated	intergenic	-	MCVCVLNFPGMAGQTPGIYHRQQNRFTMMYACCKGRDRILLYHPAGVQWHHCSLLQPQTPGSRDPSASASWLTRTIVGSLSNSEDISFESK	Y	10.17	8.5	-0.3	65.38	91
denovoTx59025	BambuTx15701	ORF_118551	BambuGene_nas_ENSG00000206557.6	TRIM71-AS	-	novel	chr3:32788194-32817992	chr3:32789127-32817977	unannotated	intergenic	-	MHRLGLQSGSRHQSSAARLASPRPARALPPPTLQALNATIQRRHRFLRITWGPRAFRRGNAGTSPDRRGASGGREVGRLPGAAEASLRDRRKEFPKGEFAVQSQSRREQNLVPRVFGVETEVQRPRSLHMLTQPGSSRAGI	Y	15.6	12.68	-0.84	64.47	141
denovoTx59027	BambuTx15702	ORF_118070	BambuGene_nas_ENSG00000206557.6	TRIM71-AS	-	novel	chr3:32813971-32818166	chr3:32814765-32817977	unannotated	intergenic	-	MHRLGLQSGSRHQSSAARLASPRPARALPPPTLQALNATIQRRHRFLRITWGPRAFRRGNAGTSPDRRGASGGREVGRLPGAAEASLRDRRKEFPKGEFAVQSQSRREQNLVPRVFEENRWGKRIARRKMAPEGQKRDGPDLLSPS	Y	16.37	12.54	-1.05	58.97	146
denovoTx59037	BambuTx15706	ORF_10742	BambuGene_nas_ENSG00000008226.20	DLEC1-AS	-	novel	chr3:38064025-38076369	chr3:38064081-38064257	unannotated	gene_overlap	-	MCFVKQMLEGSMLVKSHHHSLISSTQGHKHCGRRQGPLPRKTRDLCSHVYLLTFPSLLS	Y	6.72	10.48	-0.28	80.85	59
denovoTx59038	BambuTx15707	ORF_126119	BambuGene_nas_ENSG00000008226.20	DLEC1-AS	-	novel	chr3:38064025-38076364	chr3:38064964-38076259	unannotated	gene_overlap	-	MSPRNISPISNLPAECLRLQACAATHDWFSCFLVETGFRCAGRAGLQLLTTSDLPASASRGAGIADGVSLTQCSMLPRLECSGMISARYNLHLPAACLGLPKC	Y	10.85	7.98	0.27	90.19	103
denovoTx59039	BambuTx15708	ORF_10742	BambuGene_nas_ENSG00000008226.20	DLEC1-AS	-	novel	chr3:38064025-38076373	chr3:38064081-38064257	unannotated	gene_overlap	-	MCFVKQMLEGSMLVKSHHHSLISSTQGHKHCGRRQGPLPRKTRDLCSHVYLLTFPSLLS	Y	6.72	10.48	-0.28	80.85	59
denovoTx59055	BambuTx15720	ORF_126249	BambuGene_nas_ENSG00000233096.1	ENSG00000233096-AS	+	novel	chr3:40907915-40972371	chr3:40907985-40908290	unannotated	intergenic	-	MVGAPPPASLPPCSLISDCCASNQWDSVGVGPSEPGVGYNLVVRHFLSLSEKRSIGVGVTRFSWSRPSPLSLTRKGNSLTPCASRVRQCLALLRLAHGGHTH	Y	10.79	9.66	-0.03	85	102
denovoTx59092	BambuTx15737	ORF_121671	BambuGene_nas_ENSG00000284672.1	ENSG00000284672-AS	+	novel	chr3:46812105-46812900	chr3:46812119-46812847	unannotated	intergenic	-	MAQKRHLTFNATVPLVHVDDSVCGIARACSPWTQGPPPHREPPRHSASPGLGPSPQSGSCLALCSHKNATTTLRQSFLQPGL	Y	8.71	9.11	-0.39	65.49	82
denovoTx59117	BambuTx15748	ORF_25844	BambuGene_nas_ENSG00000012171.20	SEMA3B-AS	-	novel	chr3:50271942-50276029	chr3:50273042-50276002	unannotated	gene_overlap	-	MGPQQLVECSAGTAPGITVSDHPTSSTMSSWRSARTESKGSGPARQEAAARGQQRPWLPGGAGVKPG	Y	6.82	10.74	-0.71	42.39	67
denovoTx59118	BambuTx15749	ORF_154512	BambuGene_nas_ENSG00000012171.20	SEMA3B-AS	-	novel	chr3:50271960-50276043	chr3:50273042-50276002	unannotated	gene_overlap	-	MGPQQLVECSTMSSWRSARTESKGSGPARQEAAARGQQRPWLPGGAGVKPG	Y	5.34	11.42	-0.87	38.43	51
denovoTx59216	BambuTx15809	ORF_41284	BambuGene_nas_ENSG00000206538.9	VGLL3-AS	+	novel	chr3:86876995-86880368	chr3:86877129-86880161	unannotated	gene_overlap	-	MMVDRKGEATRNGELATNQEAGPHQTLHLLPP	Y	3.51	6.51	-0.84	67.19	32
denovoTx59217	BambuTx15810	ORF_41284	BambuGene_nas_ENSG00000206538.9	VGLL3-AS	+	novel	chr3:86876995-86883007	chr3:86877129-86880161	unannotated	gene_overlap	-	MMVDRKGEATRNGELATNQEAGPHQTLHLLPP	Y	3.51	6.51	-0.84	67.19	32
denovoTx59234	BambuTx15821	ORF_40474	BambuGene_nas_ENSG00000114439.19	BBX-AS	-	novel	chr3:107687381-107698221	chr3:107687721-107688050	unannotated	gene_overlap	-	MEFRSSRRLECCGAISAHCNLRLPGSSDSPASASRVAGITDVCHHALLIFVFLVEMGFRHVGQAGLELLTSGDPPTLASQSAGITGVSHRARTILYFPYSFSVACRALFG	Y	11.73	8.24	0.31	89.64	110
denovoTx59235	BambuTx15822	ORF_40474	BambuGene_nas_ENSG00000114439.19	BBX-AS	-	novel	chr3:107687381-107698221	chr3:107687721-107688050	unannotated	gene_overlap	-	MEFRSSRRLECCGAISAHCNLRLPGSSDSPASASRVAGITDVCHHALLIFVFLVEMGFRHVGQAGLELLTSGDPPTLASQSAGITGVSHRARTILYFPYSFSVACRALFG	Y	11.73	8.24	0.31	89.64	110
denovoTx59260	BambuTx15834	ORF_152032	BambuGene_nas_ENSG00000243081.2	ENSG00000243081-AS	+	novel	chr3:112400791-112415904	chr3:112400831-112415313	unannotated	intergenic	IP_4383895	MAWLGLRGLTGWAWWLTPVIPALWEAKAGGSRGQEIEIIMANMVKPHLY	Y	5.52	9.26	0.27	103.67	49
denovoTx59263	BambuTx15835	ORF_71014	BambuGene_nas_ENSG00000186265.10	BTLA-AS	+	novel	chr3:112420448-112518142	chr3:112518026-112518121	unannotated	intergenic	-	MKTTTYKPKREASEETTMLTSSYTLAPRNVRK	Y	3.72	10.57	-1.16	39.69	32
denovoTx59411	BambuTx15908	ORF_154426	BambuGene_nas_ENSG00000241336.2	LINC01487-AS	-	novel	chr3:155250315-155280499	chr3:155278482-155280321	unannotated	intergenic	-	MRKIHLRPQVLRLTSPRNITPILNKDPTGNWTIQLSRQPLPEPLELWPKAL	Y	5.98	11.99	-0.55	107.06	51
denovoTx59412	BambuTx15909	ORF_110238	BambuGene_nas_ENSG00000241336.2	LINC01487-AS	-	novel	chr3:155260383-155280499	chr3:155265158-155267573	unannotated	intergenic	-	MKLIVPGSFFDKVKLSQEAPQVFARRLGFICSIRLAKMFGSHFHSSNMSGFSESPDANR	Y	6.61	10.77	-0.09	67.8	59
denovoTx59413	BambuTx15910	ORF_145016	BambuGene_nas_ENSG00000241336.2	LINC01487-AS	-	novel	chr3:155260383-155280499	chr3:155260454-155260609	unannotated	intergenic	-	MNSNVVRAQVRKRVKLARWRLKIWKQFLAWKNLRPALPDLPIFQEKLKISSL	Y	6.29	12.54	-0.32	112.5	52
denovoTx59414	BambuTx15911	ORF_145016	BambuGene_nas_ENSG00000241336.2	LINC01487-AS	-	novel	chr3:155260383-155280499	chr3:155260454-155260609	unannotated	intergenic	-	MNSNVVRAQVRKRVKLARWRLKIWKQFLAWKNLRPALPDLPIFQEKLKISSL	Y	6.29	12.54	-0.32	112.5	52
denovoTx59479	BambuTx15930	ORF_26427	BambuGene_nas_ENSG00000169760.17	NLGN1-AS	-	novel	chr3:174205572-174211234	chr3:174206012-174206185	unannotated	gene_overlap	-	MLHFLDLKSESMFLFAGLKQTLSSYWEIFTRFIWTLIIEVFSQLLNLILGSTVNKLIT	Y	6.81	7.54	0.76	132.76	58
denovoTx59480	BambuTx15931	ORF_53985	BambuGene_nas_ENSG00000169760.17	NLGN1-AS	-	novel	chr3:174206166-174211234	chr3:174206172-174206282	unannotated	gene_overlap	-	MQRRPSEERNTMPPQGFWSYLLRRLSVIILRIHAAFS	Y	4.46	12.2	-0.35	87.03	37
denovoTx59485	BambuTx15932	ORF_29455	BambuGene_nas_ENSG00000288895.1	ENSG00000288895-AS	+	novel	chr3:176324785-176380704	chr3:176380222-176380419	unannotated	intergenic	IP_4425170	MVVVITSESPNQNSGHISMQSAAFFLRFIIVISNEILVGNNCLTVSRYTGLSLTHFCKAEYKTSTC	Y	7.27	8.06	0.37	95.91	66
denovoTx59486	BambuTx15933	ORF_29455	BambuGene_nas_ENSG00000288895.1	ENSG00000288895-AS	+	novel	chr3:176324853-176380706	chr3:176380222-176380419	unannotated	intergenic	IP_4425170	MVVVITSESPNQNSGHISMQSAAFFLRFIIVISNEILVGNNCLTVSRYTGLSLTHFCKAEYKTSTC	Y	7.27	8.06	0.37	95.91	66
denovoTx59521	BambuTx15949	ORF_66554	BambuGene_nas_ENSG00000188001.10	TPRG1-AS	-	novel	chr3:188994793-189023260	chr3:188995132-188995248	unannotated	gene_overlap	-	MPLTGKDLSLNPSRQLFTSSLEGCILWTYLLQERLGNDF	Y	4.46	4.54	-0.11	100	39
denovoTx59551	BambuTx15962	ORF_19052	BambuGene_nas_ENSG00000228271.2	LINC02048-AS	-	novel	chr3:194283476-194286933	chr3:194286590-194286775	unannotated	intergenic	-	MSTSVRLSAPADPVLMKTLEKPFIGAEAKRLHFSMGHRGLEEATVSLSDAAEPSTNVHLQLY	Y	6.74	6.8	-0.13	86.61	62
denovoTx59557	BambuTx15966	ORF_69543	BambuGene_nas_ENSG00000114331.16	ACAP2-AS	+	novel	chr3:195271310-195320198	chr3:195320098-195320193	unannotated	gene_overlap	-	MPAFPSPSAMTVSFLRPPQPWRTVNQLKLLSL	Y	3.61	12.52	0.06	85.31	32
denovoTx59597	BambuTx15988	ORF_42691	BambuGene_nas_ENSG00000253917.4	ENSG00000253917-AS	+	novel	chr4:3927474-3933041	chr4:3927860-3932691	unannotated	intergenic	-	MTRIRDLPWEINPMSSCCLLRENDPPTTSGPQTHQPKEHLTNFKSDRNVRPLSPS	Y	6.33	8.25	-1.04	54.91	55
denovoTx59598	BambuTx15989	ORF_42691	BambuGene_nas_ENSG00000253917.4	ENSG00000253917-AS	+	novel	chr4:3927571-3933039	chr4:3927860-3932691	unannotated	intergenic	-	MTRIRDLPWEINPMSSCCLLRENDPPTTSGPQTHQPKEHLTNFKSDRNVRPLSPS	Y	6.33	8.25	-1.04	54.91	55
denovoTx59599	BambuTx15990	ORF_22662	BambuGene_nas_ENSG00000253917.4	ENSG00000253917-AS	+	novel	chr4:3927596-3933039	chr4:3927860-3932691	unannotated	intergenic	-	MTRIRDLPWEINPMSSCCLLRENDPPTTSGPQTHQPKEHLTNFKSEDRNVRPLSPS	Y	6.46	7.42	-1.09	53.93	56
denovoTx59600	BambuTx15992	ORF_42691	BambuGene_nas_ENSG00000253917.4	ENSG00000253917-AS	+	novel	chr4:3927734-3933039	chr4:3927860-3932691	unannotated	intergenic	-	MTRIRDLPWEINPMSSCCLLRENDPPTTSGPQTHQPKEHLTNFKSDRNVRPLSPS	Y	6.33	8.25	-1.04	54.91	55
denovoTx59601	BambuTx15993	ORF_22662	BambuGene_nas_ENSG00000253917.4	ENSG00000253917-AS	+	novel	chr4:3927751-3933039	chr4:3927860-3932691	unannotated	intergenic	-	MTRIRDLPWEINPMSSCCLLRENDPPTTSGPQTHQPKEHLTNFKSEDRNVRPLSPS	Y	6.46	7.42	-1.09	53.93	56
denovoTx59602	BambuTx15994	ORF_39191	BambuGene_nas_ENSG00000253917.4	ENSG00000253917-AS	+	novel	chr4:3927783-3933041	chr4:3927860-3929830	unannotated	intergenic	-	MTRIRDLPWEINPMSSCCLLRENDPPTTSGPQTHQPKEHLTNFKSGACYKCQKSDYQAKECLQPRIPPKPRPICAGLHWKSDCPTHLAATPRAPGTLAQASLTDPFSA	Y	11.98	8.5	-0.72	55.28	108
denovoTx59603	BambuTx15995	ORF_39191	BambuGene_nas_ENSG00000253917.4	ENSG00000253917-AS	+	novel	chr4:3927616-3930043	chr4:3927860-3929830	unannotated	intergenic	-	MTRIRDLPWEINPMSSCCLLRENDPPTTSGPQTHQPKEHLTNFKSGACYKCQKSDYQAKECLQPRIPPKPRPICAGLHWKSDCPTHLAATPRAPGTLAQASLTDPFSA	Y	11.98	8.5	-0.72	55.28	108
BambuTx4	BambuTx16	ORF_107458	BambuGene488	BambuGene488	+	novel	chr3:33446607-33455029	chr3:33453721-33453945	unannotated	intergenic	IP_4394302	MPESPLLPPWAPAWPKPPRRALPPAPRCLVPSTAQGLRSAGAWCGTGRQLHLRPQCRKPAGLLSLVGTWRIFMSS	Y	8.18	12.29	-0.23	75.6	75
denovoTx59674	BambuTx16026	ORF_107475	BambuGene_nas_ENSG00000249998.1	ENSG00000249998-AS	+	novel	chr4:16997912-17003402	chr4:17002458-17002682	unannotated	intergenic	-	MPRVRKLKYLLVWVDTFTGWVEAFPTGSEKATTVISSLLSDIIPQFSLPTSIQSDNRPAFISQISQAVFQALSIQ	Y	8.37	9.22	0.23	102.67	75
denovoTx59675	BambuTx16027	ORF_14321	BambuGene_nas_ENSG00000249998.1	ENSG00000249998-AS	+	novel	chr4:16998094-17004522	chr4:17003997-17004245	unannotated	intergenic	-	MSNFLHLSSALKTPVRCKTWELLCLLETRICHTKVYRIIEPKAMKEEMQESTLPSMCLKAGYKYAKAKGFHALTYQREEMLTL	Y	9.68	9.27	-0.22	84.7	83
denovoTx59688	BambuTx16033	ORF_48056	BambuGene_nas_ENSG00000289201.1	ENSG00000289201-AS	+	novel	chr4:24472605-24478333	chr4:24475294-24478177	unannotated	intergenic	IP_4450739	MEDVQGTPGDRMRALPLQSHRDFHQSHREACSLCWESKAGRMCKPGALPGHLTPTGMNPAA	Y	6.67	8.1	-0.73	46.56	61
denovoTx59693	BambuTx16035	ORF_106746	BambuGene_nas_ENSG00000250317.9	SMIM20-AS	-	novel	chr4:25903610-25914053	chr4:25903788-25904009	unannotated	gene_overlap	IP_2363551	MAQIEQKGRGETIFFSLFWSWGTLLLLLLEAEFPSSSAFGLQDLNRCFPGFSDLLSWTESNTIGFPNSEAFSWD	Y	8.39	3.81	0.07	79.19	74
denovoTx59727	BambuTx16048	ORF_26283	BambuGene_nas_ENSG00000250302.3	LINC01618-AS	-	novel	chr4:52861146-52862182	chr4:52861170-52861343	unannotated	intergenic	IP_4418323	MSPAADGKMSPESRVNHPIRYPRPSPRYPFNLVPEAFMLGYGNKLCGFVYPPTLKAKM	Y	6.53	10.2	-0.46	55.52	58
denovoTx59758	BambuTx16060	ORF_23445	BambuGene_nas_ENSG00000132466.20	ANKRD17-AS	+	novel	chr4:73104323-73110726	chr4:73107939-73110594	unannotated	gene_overlap	-	MTNAETGSHYIGQAGFEFLGSASRVAGTTSMYHHAQFSAAVFINQIFQIRKTDQRSTFIRGITYVWRISTWTSQDQLQR	Y	9.01	10.26	-0.32	64.3	79
denovoTx59759	BambuTx16061	ORF_129515	BambuGene_nas_ENSG00000132466.20	ANKRD17-AS	+	novel	chr4:73104339-73110734	chr4:73104356-73110430	unannotated	gene_overlap	IP_2924233	MCFLHVDPSEGGRSVLVLSSFDFVEQRLGLTTLARPDLNSWAQPPE	N	5.12	4.35	-0.05	88.91	46
denovoTx59790	BambuTx16076	ORF_9064	BambuGene_nas_ENSG00000250334.7	LINC00989-AS	-	novel	chr4:79539091-79559540	chr4:79539706-79539915	unannotated	intergenic	-	MQFVYSFNSQMILLKWEGRTSSRIYTNQSFRDMFLLILMPLNSMCPLNNYRKRKKMTDYMGEIFMGQIWQ	Y	8.57	10.2	-0.29	71	70
denovoTx59791	BambuTx16077	ORF_145192	BambuGene_nas_ENSG00000250334.7	LINC00989-AS	-	novel	chr4:79539923-79559364	chr4:79553950-79559169	unannotated	intergenic	-	MTSGPQTDQPKEHLTNFKSAHLHPGEIAILLTQSLFGGFFTRTRMKEKKERK	Y	5.97	10.79	-0.85	56.35	52
denovoTx59792	BambuTx16078	ORF_137874	BambuGene_nas_ENSG00000250334.7	LINC00989-AS	-	novel	chr4:79539923-79559364	chr4:79559186-79559311	unannotated	intergenic	-	MLLTQSLFGGLFTRMRMKFGAVTRIRGPPLGAQSPVLLFFAP	Y	4.62	12.98	0.56	95.24	42
denovoTx59816	BambuTx16089	ORF_105348	BambuGene_nas_ENSG00000138642.16	HERC6-AS	-	novel	chr4:88415376-88456910	chr4:88415870-88416061	unannotated	gene_overlap	IP_2360476	MADTNWSEDPHQGTDSVQECSFFISLSLTSPLTSQPISDHHTLGHHLCPDPLKTPSANLLKRHI	Y	7.09	6.21	-0.5	74.69	64
denovoTx59817	BambuTx16090	ORF_37819	BambuGene_nas_ENSG00000138642.16	HERC6-AS	-	novel	chr4:88415382-88455529	chr4:88419659-88455435	unannotated	intergenic	IP_2360485	MSKKSSACVCWPVIQSVSWEPVGRTLLVFLLRAFNKCHSSPCNVFTCLIVPGHETRTWILAELRSKNSCISMRFISLPGQRHNQKPDKWNLWNWNKKLFFLGTRTSKHKSFRYQQ	Y	13.5	10.96	-0.34	74.52	115
denovoTx59818	BambuTx16091	ORF_105348	BambuGene_nas_ENSG00000138642.16	HERC6-AS	-	novel	chr4:88415382-88456773	chr4:88415870-88416061	unannotated	gene_overlap	IP_2360476	MADTNWSEDPHQGTDSVQECSFFISLSLTSPLTSQPISDHHTLGHHLCPDPLKTPSANLLKRHI	Y	7.09	6.21	-0.5	74.69	64
denovoTx59834	BambuTx16097	ORF_126576	BambuGene_nas_ENSG00000152208.13	GRID2-AS	-	novel	chr4:92439479-92444308	chr4:92441417-92441716	unannotated	gene_overlap	-	MPISHPSARFKKIKACYHSPATAWPFKAYKLSLQFPHFTCPKTRRALQVSSGSAPYQQNCFAYPPRGAKPIYSPILNTCLYYPLFCSISQTCFLYYSFAP	Y	11.41	9.9	-0.15	59.7	100
denovoTx59849	BambuTx16105	ORF_108930	BambuGene_nas_ENSG00000253170.1	ENSG00000253170-AS	-	novel	chr4:97107387-97141396	chr4:97108464-97110374	unannotated	intergenic	-	MPVSFDDRETRRLPVVVHQVLLIWTFHLHCATLGLYCVSCKGSTDWLSPGHIVGHRTLCRSWRMRKESHG	Y	8.11	9.07	-0.12	86.14	70
denovoTx59850	BambuTx16106	ORF_36062	BambuGene_nas_ENSG00000253170.1	ENSG00000253170-AS	-	novel	chr4:97109146-97141396	chr4:97110090-97110374	unannotated	intergenic	-	MPVSFDDRETRRLPVVVHQVLLIWTFHLHCATLGLYCVSCKGSTDWLSPGHIVGHRTLCRSWRMRKVKQAGHSNSSESSQADHEVRRSRPSWLTR	Y	10.98	10.59	-0.46	75.79	95
denovoTx59851	BambuTx16107	ORF_36062	BambuGene_nas_ENSG00000253170.1	ENSG00000253170-AS	-	novel	chr4:97107387-97141396	chr4:97110090-97110374	unannotated	intergenic	-	MPVSFDDRETRRLPVVVHQVLLIWTFHLHCATLGLYCVSCKGSTDWLSPGHIVGHRTLCRSWRMRKVKQAGHSNSSESSQADHEVRRSRPSWLTR	Y	10.98	10.59	-0.46	75.79	95
denovoTx59852	BambuTx16108	ORF_53923	BambuGene_nas_ENSG00000253170.1	ENSG00000253170-AS	-	novel	chr4:97133326-97141396	chr4:97133387-97133497	unannotated	intergenic	-	MEKLVGVMSSFGAKCRRGFYFDYITSDTFSILHQVNV	Y	4.25	8.51	0.18	76.22	37
denovoTx16171	BambuTx1611	ORF_156170	BambuGene_nas_ENSG00000147421.18	HMBOX1-AS	-	novel	chr8:29062533-29065652	chr8:29062858-29065506	unannotated	intergenic	-	MKAWLYLLCCVFYLLLKVRPQERQSSFKKMRLRAWPGMEEKSCMGFSCSA	Y	5.95	9.85	-0.02	72.2	50
denovoTx59875	BambuTx16115	ORF_152383	BambuGene_nas_ENSG00000250307.2	TUBB8P3-AS	-	novel	chr4:112125745-112131080	chr4:112125906-112126049	unannotated	intergenic	-	MLGYFYFQNIFISLSQNPISTGSHSPFSPFSPVPGNHYSALFLWICLF	Y	5.47	7.51	0.46	81.25	48
denovoTx59941	BambuTx16138	ORF_30790	BambuGene_nas_ENSG00000251598.2	ENSG00000251598-AS	+	novel	chr4:132123787-132127585	chr4:132123920-132127268	unannotated	intergenic	-	MEGFSRSKSSWSHRLQGMKCYCLIRESELQGDKEHKDHGHQPGDLSVENGILLKDFI	Y	6.56	6.94	-0.85	66.67	57
denovoTx60099	BambuTx16177	ORF_86698	BambuGene_nas_ENSG00000164344.16	KLKB1-AS	-	novel	chr4:186241999-186247322	chr4:186247128-186247232	unannotated	gene_overlap	-	MDTRDIWCCDSDQGTSLGKSIPCPPALCSMRKIHP	Y	3.86	7.12	-0.39	58.57	35
denovoTx60100	BambuTx16178	ORF_86697	BambuGene_nas_ENSG00000164344.16	KLKB1-AS	-	novel	chr4:186241999-186247322	chr4:186242286-186247128	unannotated	gene_overlap	-	MTSGPQTNKPKEHLTDFKLEDRNVRPLGPGLHVYI	N	3.99	9.22	-0.87	72.29	35
denovoTx60161	BambuTx16199	ORF_36058	BambuGene_nas_ENSG00000248131.6	LINC01194-AS	-	novel	chr5:12660151-12667965	chr5:12665924-12667933	unannotated	intergenic	-	MLLTRSLFGGLFTRTRMKFGAVTRIGGPPLGDQSRPPVLCSVRKIHLRPQVLRPTSPRNISPILNQELATPAGNLATGPRNAHSTGFLLSRVPSV	Y	10.27	12.75	-0.1	93.37	95
denovoTx60162	BambuTx16200	ORF_33290	BambuGene_nas_ENSG00000248131.6	LINC01194-AS	-	novel	chr5:12660157-12667983	chr5:12660703-12667933	unannotated	intergenic	-	MLLTRSLFGGLFTRTRMKFGAVTRIGGPPLGDQSRPPVLCSVRKIHLRPQVLRPTSPRNISPILNQLKLSFAGCPPLLFSAVADPLLSSIPPDPPGCPLCS	Y	10.86	11.73	0.15	99.41	101
denovoTx60233	BambuTx16224	ORF_152430	BambuGene_nas_ENSG00000177058.12	SLC38A9-AS	+	novel	chr5:55712512-55714417	chr5:55712646-55712789	unannotated	gene_overlap	-	MRHLHRGITPLLGFPGACCMIWLRPWTLQTQREAGLKKLLSWHAPSVV	Y	5.51	11.48	0.09	99.58	48
denovoTx60301	BambuTx16245	ORF_6702	BambuGene_nas_ENSG00000281327.3	LINC01338-AS	+	novel	chr5:82872390-82925432	chr5:82872597-82925260	unannotated	intergenic	-	MPRPASAHARCTHPLTCAHCLALPSEMNPVPQMEMQKSPVFCLAHAGSCRPELFLFGHLGSISPSTLICFVFGLLLIHENRRAVTATGCKDSGITTAPKSDTLCAPTSSFLLSLAGVLILKSCLLQVSPVHTVRYSNSTKIMRLEMFA	Y	15.95	8.51	0.34	92.97	148
denovoTx60350	BambuTx16267	ORF_138434	BambuGene_nas_ENSG00000251027.2	LINC01950-AS	+	novel	chr5:106978786-106984047	chr5:106978987-106979112	unannotated	intergenic	-	MLLIQSPFGGLFTRTRMKFGAVTRIRGPPLGDQSPVLLFFAL	Y	4.65	12.51	0.5	102.14	42
denovoTx60378	BambuTx16276	ORF_67273	BambuGene_nas_ENSG00000253807.6	LINC01170-AS	+	novel	chr5:124304110-124319764	chr5:124304210-124306151	unannotated	intergenic	-	MKFGAVTRSLLCEKDPPMTSGPQTHQPKEHLTNFKSGPH	Y	4.33	9.52	-0.92	40	39
denovoTx60379	BambuTx16277	ORF_67273	BambuGene_nas_ENSG00000253807.6	LINC01170-AS	+	novel	chr5:124304180-124311294	chr5:124304210-124306151	unannotated	intergenic	-	MKFGAVTRSLLCEKDPPMTSGPQTHQPKEHLTNFKSGPH	Y	4.33	9.52	-0.92	40	39
denovoTx60423	BambuTx16294	ORF_89495	BambuGene_nas_ENSG00000043143.22	JADE2-AS	-	novel	chr5:134526289-134527066	chr5:134526580-134526684	unannotated	gene_overlap	-	MLPPRAAPACTGPGEGATGRRRWPPEGVWDRTGCT	Y	3.71	8.83	-0.79	30.86	35
denovoTx60430	BambuTx16297	ORF_62443	BambuGene_nas_ENSG00000213568.4	HNRNPA1P13-AS	-	novel	chr5:136418243-136448357	chr5:136418269-136418382	unannotated	intergenic	-	MQASLVLLGRKRQLPYCYSYITSALLHQCSLITLHTAS	Y	4.28	9.3	0.37	118.16	38
denovoTx60431	BambuTx16298	ORF_70224	BambuGene_nas_ENSG00000213568.4	HNRNPA1P13-AS	-	novel	chr5:136427267-136448363	chr5:136427294-136427389	unannotated	intergenic	-	MNKVQDVTIQGKRERAHRKISLYCFVQLYVNL	Y	3.85	10.33	-0.35	100.31	32
denovoTx60456	BambuTx16305	ORF_15054	BambuGene_nas_ENSG00000204967.12	PCDHA4-AS	-	novel	chr5:140803616-140807592	chr5:140807286-140807564	unannotated	gene_overlap	-	MSLTSTSTWKTCSGLSTITSRWMLHSALRRHSSSRSIREFTNKMPFCRFTSRRPPRPLDATRNRRGTSSASSSPRSCAMRPTKVPCLASSETE	Y	10.45	12.26	-0.75	42.04	93
denovoTx60480	BambuTx16318	ORF_124024	BambuGene_nas_ENSG00000113657.13	DPYSL3-AS	+	novel	chr5:147451273-147452187	chr5:147451344-147451947	unannotated	gene_overlap	-	MQHHAPHTERKDGSRTENEGCTPGKIIQPETKGNPLQIWSWDWGTTTFTGAPKLFGKTRQSALDNTVHCKRPTMFLQ	Y	8.73	9.51	-0.99	43.12	77
denovoTx60526	BambuTx16345	ORF_18766	BambuGene_nas_ENSG00000170624.14	SGCD-AS	-	novel	chr5:156657798-156666063	chr5:156658590-156660435	unannotated	gene_overlap	-	MNPSEMQRKGPPRRCLQVYPTAPKRQRPSRTGHDDDGGFVEKKRGKCGEKQERSNCYCVCVERSRHRRLHFVMC	Y	8.71	10.39	-1.33	31.49	74
denovoTx60528	BambuTx16346	ORF_144387	BambuGene_nas_ENSG00000170624.14	SGCD-AS	-	novel	chr5:156657796-156666063	chr5:156665890-156666051	unannotated	gene_overlap	-	MLNAGSPGPLISFSILCLCVFFFSKSLVPPYEKHPQVCRGNPPLHLVPNVEAFL	Y	5.93	8.07	0.53	102.78	54
denovoTx60680	BambuTx16409	ORF_123033	BambuGene_nas_ENSG00000214027.3	ARPC3P5-AS	-	novel	chr6:15903531-15961470	chr6:15903812-15904060	unannotated	intergenic	-	MSTPCNLCLPGSNDSPALASQVAGTTGVCHHAQLIFVFLVETWFPHVGQAGLELLTSSDLPALASQSAGITGVSHCAWPQISS	Y	8.53	5.27	0.42	92.89	83
denovoTx60681	BambuTx16410	ORF_147085	BambuGene_nas_ENSG00000214027.3	ARPC3P5-AS	-	novel	chr6:15956365-15961497	chr6:15960942-15961273	unannotated	intergenic	IP_4403275	MAPVCPHFPALHLPCHPDPLPCRIQTPTPDKSAQHRRDERVYYFPKEEVDSENYLF	Y	6.59	6.5	-0.79	55.71	56
denovoTx60682	BambuTx16411	ORF_147085	BambuGene_nas_ENSG00000214027.3	ARPC3P5-AS	-	novel	chr6:15958793-15961467	chr6:15960942-15961273	unannotated	intergenic	IP_4403275	MAPVCPHFPALHLPCHPDPLPCRIQTPTPDKSAQHRRDERVYYFPKEEVDSENYLF	Y	6.59	6.5	-0.79	55.71	56
denovoTx60683	BambuTx16412	ORF_147085	BambuGene_nas_ENSG00000214027.3	ARPC3P5-AS	-	novel	chr6:15958793-15961484	chr6:15960942-15961273	unannotated	intergenic	IP_4403275	MAPVCPHFPALHLPCHPDPLPCRIQTPTPDKSAQHRRDERVYYFPKEEVDSENYLF	Y	6.59	6.5	-0.79	55.71	56
denovoTx60684	BambuTx16413	ORF_147085	BambuGene_nas_ENSG00000214027.3	ARPC3P5-AS	-	novel	chr6:15960718-15961500	chr6:15960942-15961273	unannotated	intergenic	IP_4403275	MAPVCPHFPALHLPCHPDPLPCRIQTPTPDKSAQHRRDERVYYFPKEEVDSENYLF	Y	6.59	6.5	-0.79	55.71	56
denovoTx60892	BambuTx16497	ORF_41831	BambuGene_nas_ENSG00000112782.19	CLIC5-AS	+	novel	chr6:45901430-45955467	chr6:45901471-45911881	unannotated	gene_overlap	-	MERTRAILPLLRNEPSPGAFQHLGASPFTSEHYRRGIVEGLNIVTMLGKDPSEQGKACRCLSQRRPVHPGPWLLSWSFLHTLA	Y	9.32	10.24	-0.34	82.29	83
denovoTx60907	BambuTx16504	ORF_13926	BambuGene_nas_ENSG00000096093.16	EFHC1-AS	-	novel	chr6:52417901-52420961	chr6:52418316-52420318	unannotated	gene_overlap	IP_4467121	MVTLNIRNSHERKAGPGGAGITGGLRVRHPQDSAFSRHQLRMDASHWRNMSRWQVCWVRWLTPVIPALWEAEAGGSPEVRV	Y	9.17	11.92	-0.5	72.22	81
denovoTx61005	BambuTx16543	ORF_19142	BambuGene_nas_ENSG00000271860.8	ENSG00000271860-AS	-	novel	chr6:97773941-97782098	chr6:97775345-97775491	unannotated	intergenic	-	MVSGTHLMKHSGCPLVRVHCTRGNSSHWECLDSSEPAGGKTKTADPWRL	Y	5.36	8.53	-0.59	53.67	49
denovoTx61006	BambuTx16544	ORF_19142	BambuGene_nas_ENSG00000271860.8	ENSG00000271860-AS	-	novel	chr6:97773945-97781317	chr6:97775345-97775491	unannotated	intergenic	-	MVSGTHLMKHSGCPLVRVHCTRGNSSHWECLDSSEPAGGKTKTADPWRL	Y	5.36	8.53	-0.59	53.67	49
denovoTx61007	BambuTx16545	ORF_14314	BambuGene_nas_ENSG00000271860.8	ENSG00000271860-AS	-	novel	chr6:97773957-97780528	chr6:97780114-97780314	unannotated	intergenic	-	MIKHQGKAAFPVRDRHRSFGSTDKMCLLCLYQKMKGIEIKRRERLKCSTKIGRRKRLRDSEGSWRRE	Y	8.06	11.59	-1.11	59.7	67
denovoTx61008	BambuTx16546	ORF_19142	BambuGene_nas_ENSG00000271860.8	ENSG00000271860-AS	-	novel	chr6:97773959-97782137	chr6:97775345-97775491	unannotated	intergenic	-	MVSGTHLMKHSGCPLVRVHCTRGNSSHWECLDSSEPAGGKTKTADPWRL	Y	5.36	8.53	-0.59	53.67	49
denovoTx61044	BambuTx16563	ORF_138200	BambuGene_nas_ENSG00000228624.8	HDAC2-AS2-AS	-	novel	chr6:114408651-114427995	chr6:114427773-114427898	unannotated	intergenic	-	MLLTQNLFGGLFTRTRMKFGAVTRIGGPPLGDQSPVLLFFAP	Y	4.57	12.22	0.41	92.86	42
denovoTx61046	BambuTx16565	ORF_138200	BambuGene_nas_ENSG00000228624.8	HDAC2-AS2-AS	-	novel	chr6:114409348-114427995	chr6:114427773-114427898	unannotated	intergenic	-	MLLTQNLFGGLFTRTRMKFGAVTRIGGPPLGDQSPVLLFFAP	Y	4.57	12.22	0.41	92.86	42
denovoTx61048	BambuTx16567	ORF_138200	BambuGene_nas_ENSG00000228624.8	HDAC2-AS2-AS	-	novel	chr6:114409607-114427948	chr6:114427773-114427898	unannotated	intergenic	-	MLLTQNLFGGLFTRTRMKFGAVTRIGGPPLGDQSPVLLFFAP	N	4.57	12.22	0.41	92.86	42
denovoTx61093	BambuTx16591	ORF_74920	BambuGene_nas_ENSG00000093144.19	ECHDC1-AS	+	novel	chr6:127343411-127464530	chr6:127361038-127463610	unannotated	intergenic	-	MIVSFLRPPKPCRTFSFVFEMVLFCYPGWSAVV	Y	3.86	8.8	0.88	82.42	33
denovoTx61094	BambuTx16592	ORF_44045	BambuGene_nas_ENSG00000093144.19	ECHDC1-AS	+	novel	chr6:127343429-127464956	chr6:127361038-127464183	unannotated	intergenic	-	MIVSFLRPPKPCRTAGVQWCDHGSLQPQPLGLKQSSSLRLLSRGPQALATMPRLDQEDSKKRKKSLSSTGLVSSEDSLKCDM	Y	9.01	10.4	-0.55	76.1	82
denovoTx61108	BambuTx16597	ORF_156363	BambuGene_nas_ENSG00000164483.17	SAMD3-AS	+	novel	chr6:130192607-130199915	chr6:130199380-130199529	unannotated	gene_overlap	-	MACDLCNIPNLRCFGDIEEEEARGGLDICLKNLLSFYPRIEDVMVHIPSK	Y	5.68	4.35	0.03	101.4	50
denovoTx61109	BambuTx16598	ORF_29985	BambuGene_nas_ENSG00000164483.17	SAMD3-AS	+	novel	chr6:130192607-130204095	chr6:130203537-130203677	unannotated	gene_overlap	-	MDLKTLHLTPMSSYKALSLSVVVTYISIKQSPQKMLNTSVPSCNEHC	Y	5.23	8.76	0.03	93.19	47
denovoTx61110	BambuTx16599	ORF_29985	BambuGene_nas_ENSG00000164483.17	SAMD3-AS	+	novel	chr6:130192607-130204095	chr6:130203537-130203677	unannotated	gene_overlap	-	MDLKTLHLTPMSSYKALSLSVVVTYISIKQSPQKMLNTSVPSCNEHC	Y	5.23	8.76	0.03	93.19	47
denovoTx61132	BambuTx16607	ORF_39172	BambuGene_nas_ENSG00000227954.7	TARID-AS	+	novel	chr6:133682332-133699412	chr6:133682753-133698017	unannotated	intergenic	-	MPKMDGFWTSRHGIITIAWACKKLGNHHSCIYKKKKTEQTENHWLSINTQRTEAAWQFDTLKSGETDGYRESQPRSHQEQMPLEPQTGKNTYMVILTDCRRLNEYGLV	Y	12.66	8.85	-0.95	56.02	108
denovoTx61133	BambuTx16608	ORF_7339	BambuGene_nas_ENSG00000227954.7	TARID-AS	+	novel	chr6:133682336-133719590	chr6:133682753-133719394	unannotated	intergenic	-	MPKMDGFWTSRHGIITIAWACKKLGNHHSCIYKKKKTEQTENHWLSINTQRTEAAWQFDTLKSGETDGYRESQPRSHQEQMPLEPQTGFISSLKVSMKIIFLEIEELTITSPKPKLRNLNPSSACVINYGPWVQAISTC	Y	15.94	8.95	-0.59	69.5	139
denovoTx16387	BambuTx1661	ORF_16059	BambuGene_nas_ENSG00000147485.13	PXDNL-AS	+	novel	chr8:51395184-51396800	chr8:51395245-51396423	unannotated	gene_overlap	-	MLGEHTQQKSSQRTGMGLNQFRTITCSLTLQKSSMQIPGCRPLAAGTICAAGWGSAAQGRGKTHCPQRPSRPECRAPVSPHDSAMTVA	Y	9.32	10.5	-0.49	52.27	88
denovoTx16388	BambuTx1662	ORF_33854	BambuGene_nas_ENSG00000147485.13	PXDNL-AS	+	novel	chr8:51395229-51396802	chr8:51395245-51396084	unannotated	gene_overlap	-	MLGEHTQQKSSQRTGMGLNQFRTITCSLTLQKSSMQVLTLMDLSCTWLRNKSVL	Y	6.13	10.5	-0.25	82.96	54
denovoTx61155	BambuTx16620	ORF_127285	BambuGene_nas_ENSG00000288714.1	ENSG00000288714-AS	-	novel	chr6:140244940-140262734	chr6:140245403-140245660	unannotated	intergenic	-	MFVILLYVEIRKQSKILTAVCALSLNSNSPLLLNILLSSDKSERLSQSIRLIVKNTRETFKRIVKTLNQTSSHRKCVKGHGTQLKS	Y	9.74	11.27	-0.06	117.79	86
denovoTx61156	BambuTx16621	ORF_118836	BambuGene_nas_ENSG00000288714.1	ENSG00000288714-AS	-	novel	chr6:140246032-140262742	chr6:140246591-140262683	unannotated	intergenic	-	MDAHEIWCRDSDRGTSLGRSIPCPPALCSVRKVHLRPQVLRPTSPRNISLISNPEEYQHLCILKSCKSCGVPCGTQGHEKSALHVWRFCIPLILYFPFALSCGCGTC	Y	11.9	8.36	-0.05	82.9	107
denovoTx61157	BambuTx16622	ORF_126976	BambuGene_nas_ENSG00000288714.1	ENSG00000288714-AS	-	novel	chr6:140261077-140262759	chr6:140262287-140262683	unannotated	intergenic	-	MDAHEIWCRDSDRGTSLGRSIPCPPALCSVRKVHLRPQVLRPTSPRNISLISNPRQRRHVLSVDPKLRRRSRTGKAAFSWCLIIAGTPL	Y	10.06	12.12	-0.43	87.64	89
denovoTx61172	BambuTx16631	ORF_150574	BambuGene_nas_ENSG00000152818.19	UTRN-AS	-	novel	chr6:144598097-144610854	chr6:144598219-144598659	unannotated	gene_overlap	-	MSLDELFQPTANQKIFESSYDMEATSSCPAFLDQTNVHLTRIDGRLFSP	Y	5.55	4.17	-0.35	67.76	49
denovoTx61174	BambuTx16633	ORF_150574	BambuGene_nas_ENSG00000152818.19	UTRN-AS	-	novel	chr6:144598099-144610831	chr6:144598219-144598659	unannotated	gene_overlap	-	MSLDELFQPTANQKIFESSYDMEATSSCPAFLDQTNVHLTRIDGRLFSP	Y	5.55	4.17	-0.35	67.76	49
denovoTx16413	BambuTx1669	ORF_7598	BambuGene_nas_ENSG00000270980.1	ENSG00000270980-AS	+	novel	chr8:54162081-54208170	chr8:54191689-54208059	unannotated	intergenic	-	METRLLLLCWPGSLMLLMESHFVTKLECGGMILAHCNLPGSSYSPASASRVAGTTGARHHTQLIFVFLVETGFHHVRQGGLYFLTS	Y	9.43	8.11	0.38	95.23	86
denovoTx61343	BambuTx16698	ORF_113962	BambuGene_nas_ENSG00000106113.19	CRHR2-AS	+	novel	chr7:30642360-30668539	chr7:30666031-30668390	unannotated	gene_overlap	-	MHFWGHILRAPTVKVWLLSHPLHTPAPIRRKPSHLRRPGALEACLCLAFITSVFLTYRVGYKC	Y	7.26	11.09	0.2	100.63	63
denovoTx61344	BambuTx16699	ORF_40099	BambuGene_nas_ENSG00000106113.19	CRHR2-AS	+	novel	chr7:30642394-30686768	chr7:30686236-30686625	unannotated	gene_overlap	IP_4413318	MSHPGCFLFIVSSTSPCLPKGRAGPGSLTHPQHPLECSRLQPSESLRKDRYLGRRAEESPGPCLQAKALFPFDQPWHMCVCCIEELFQGIFESIRILGQVQWLTPIISALGEAKVGRLLEHRNSRPAYKK	Y	14.57	8.71	-0.28	80.31	130
denovoTx16414	BambuTx1670	ORF_127546	BambuGene_nas_ENSG00000270980.1	ENSG00000270980-AS	+	novel	chr8:54162081-54208170	chr8:54162156-54208103	unannotated	intergenic	-	MWNYGVSLCHQAGVWWHDLGSLQPPRFKLFSCLSLPSSWDYRRTPPHPANFCIFSRDRVSPCSPGWSLFLDLVICPPWPSKVLGLQA	Y	9.96	8.51	-0.03	78.39	87
denovoTx61409	BambuTx16734	ORF_119247	BambuGene_nas_ENSG00000136205.17	TNS3-AS	+	novel	chr7:47327896-47331227	chr7:47330472-47330789	unannotated	gene_overlap	-	MKTLLWKCPEAEGGRVTPNPNPGPTGKSHPSNAGESEAAETKGRREGEARRERRNRGREGATGVSLSEEDTSRLGCQREVRKGALNQGEGRSWGAQRRHTGRDEQV	Y	11.61	10.57	-1.48	36.89	106
denovoTx61428	BambuTx16744	ORF_108873	BambuGene_nas_ENSG00000234585.6	CCT6P3-AS	-	novel	chr7:65073107-65081242	chr7:65073777-65073986	unannotated	intergenic	-	MPVFSPFFTWENSLETHLKLGQKFHSCILQDHFAESSRLRYRGSFNSTFQRRHSSSHDLINQENVGGNQC	Y	8.19	8.27	-0.73	54.29	70
denovoTx61487	BambuTx16774	ORF_150485	BambuGene_nas_ENSG00000170381.14	SEMA3E-AS	+	novel	chr7:83416074-83432263	chr7:83431995-83432141	unannotated	gene_overlap	-	MLRSSKHLEGPCVGFLIQSLSAVQPLNHHSTISRHLSEDVSRRFQSAAI	Y	5.44	9.82	-0.14	95.51	49
denovoTx61488	BambuTx16775	ORF_150485	BambuGene_nas_ENSG00000170381.14	SEMA3E-AS	+	novel	chr7:83416080-83432263	chr7:83431995-83432141	unannotated	gene_overlap	-	MLRSSKHLEGPCVGFLIQSLSAVQPLNHHSTISRHLSEDVSRRFQSAAI	Y	5.44	9.82	-0.14	95.51	49
denovoTx61489	BambuTx16776	ORF_150485	BambuGene_nas_ENSG00000170381.14	SEMA3E-AS	+	novel	chr7:83416090-83432259	chr7:83431995-83432141	unannotated	gene_overlap	-	MLRSSKHLEGPCVGFLIQSLSAVQPLNHHSTISRHLSEDVSRRFQSAAI	Y	5.44	9.82	-0.14	95.51	49
denovoTx61490	BambuTx16777	ORF_150485	BambuGene_nas_ENSG00000170381.14	SEMA3E-AS	+	novel	chr7:83416092-83432263	chr7:83431995-83432141	unannotated	gene_overlap	-	MLRSSKHLEGPCVGFLIQSLSAVQPLNHHSTISRHLSEDVSRRFQSAAI	Y	5.44	9.82	-0.14	95.51	49
denovoTx61491	BambuTx16778	ORF_19697	BambuGene_nas_ENSG00000170381.14	SEMA3E-AS	+	novel	chr7:83416103-83420526	chr7:83420076-83420300	unannotated	gene_overlap	-	MISIKFQDTKSMSKNQQNFYTHIAFKLRAKLRTQSNLKYPHTIKPEYLQIHLSKEVKNLYKVKGLYKEILLQKII	Y	9.01	10.72	-0.54	98.8	75
denovoTx61492	BambuTx16779	ORF_138145	BambuGene_nas_ENSG00000170381.14	SEMA3E-AS	+	novel	chr7:83460014-83465342	chr7:83460067-83460192	unannotated	gene_overlap	-	MLLTQSLFGGLFTRTCMKFGAVIQIGGPPLGDQFPVLLFFAP	Y	4.53	8.55	0.87	102.14	42
denovoTx61493	BambuTx16780	ORF_105640	BambuGene_nas_ENSG00000170381.14	SEMA3E-AS	+	novel	chr7:83460014-83465343	chr7:83460192-83464917	unannotated	gene_overlap	-	MRKIHLRPQVLRLTSPRNISPILNQVPTPPLILLEAALRNIAHSLSIPPPKNFRRPNTSTLFYFSY	Y	7.62	12.39	-0.16	107.88	66
denovoTx61532	BambuTx16797	ORF_17363	BambuGene_nas_ENSG00000237729.2	ENSG00000237729-AS	+	novel	chr7:93591325-93808729	chr7:93808203-93808610	unannotated	gene_overlap	-	MKLDPHLSPYTKINSRWIKDLNLRPETIKILEDNVGKTLLDIGLGKDFMTKNPKANAIKTKINSWDLIKLKSFCTAKGTVSRVNRQPSEWEKVFTMYTSDKGLISRIYNELKQISKKKTNNPIKKWAKDVNRQFSK	Y	15.81	10.79	-0.74	82.43	136
denovoTx61533	BambuTx16798	ORF_59743	BambuGene_nas_ENSG00000127928.13	GNGT1-AS	-	novel	chr7:93637623-93642070	chr7:93637832-93642060	unannotated	gene_overlap	-	MCWRCGWGLSHSGGDSAFQTSFGRKRSHQTGPLLISFFPNM	Y	4.59	9.91	-0.33	40.49	41
denovoTx61540	BambuTx16801	ORF_2636	BambuGene_nas_ENSG00000127922.10	SEM1-AS	+	novel	chr7:96592054-96632723	chr7:96631897-96632412	unannotated	gene_overlap	-	MNRHFSKEDIYTANGHMKKCSSSLVITEMQIKTTRKYHLMPVRMVIIKKSGNNRCWRGCGEIGTLLHCWWECKLVQPLWKTVWQFLKDLEPEIPFDPAIPLLGIFPKDCKSFYYKDTCTHMFIVALVTIAKTWNQAKYPSVIAWIKKMWHIYTMEYYVAIKRMSSCPLQGHG	Y	20.27	9.69	-0.17	80.47	172
denovoTx61637	BambuTx16846	ORF_36363	BambuGene_nas_ENSG00000234273.1	ENSG00000234273-AS	+	novel	chr7:109594922-109702376	chr7:109595245-109634581	unannotated	intergenic	-	MMVYGASEAIGQHQSSAAKPRRSGKESVREPWGRVPGALGVAARWEFVKDETLQ	Y	5.91	10.11	-0.59	61.48	54
denovoTx61638	BambuTx16847	ORF_4762	BambuGene_nas_ENSG00000234273.1	ENSG00000234273-AS	+	novel	chr7:109595058-109654035	chr7:109595245-109653711	unannotated	intergenic	-	MMVYGASEAIGQHQSSAAKPRRSGKESVREPWGRVPGALGVAARVLLCRLGWSALVSPQLTAALTSPAGVILPPHPSRPSCVMFPSQCPCGLIVQLALMSENMQCLVFCSCINLLIMMASSFIHVPAKDMISFFFMAA	Y	14.74	8.72	0.53	94.06	138
denovoTx61639	BambuTx16848	ORF_62368	BambuGene_nas_ENSG00000234273.1	ENSG00000234273-AS	+	novel	chr7:109595257-109635317	chr7:109634848-109634961	unannotated	intergenic	-	MNRRRKSPYFEFLQLDESRRLCVLELDGVHCQNKRLHI	Y	4.7	9.49	-0.77	87.11	38
denovoTx61640	BambuTx16849	ORF_43714	BambuGene_nas_ENSG00000234273.1	ENSG00000234273-AS	+	novel	chr7:109595244-109702262	chr7:109595245-109702105	unannotated	intergenic	-	MMVYGASEAIGQHQSSAAKPRRSGKESVREPWGRVPGALGVAARVLLCRLGWSALVSPQLTAALTSPAGVILPPHPSRVI	Y	8.35	11.81	0.11	96.38	80
denovoTx61675	BambuTx16862	ORF_31625	BambuGene_nas_ENSG00000170775.3	GPR37-AS	+	novel	chr7:124729454-124746902	chr7:124729504-124746457	unannotated	intergenic	-	MLLTQSLFGGLFTQTRMKFGAVTQIGGPPLGDQPLSSCSLLREKDPPTTSGPQTHQPKEHLTNFKSGKI	Y	7.45	10.22	-0.46	67.83	69
denovoTx61760	BambuTx16907	ORF_119242	BambuGene_nas_ENSG00000174469.23	CNTNAP2-AS	-	novel	chr7:146215931-146248932	chr7:146216250-146248818	unannotated	gene_overlap	-	MKFGAVTRIRGLPLGDQSPVLLFFAREKDPRTTSGPQTDQPSKHLTNLKSVPPAFTSSCRLVKKVPCLPFAFRHDCKFPEASPAMLNYADCSPLISPTLITSSTTA	Y	11.55	9.91	-0.17	72.74	106
denovoTx61761	BambuTx16908	ORF_104162	BambuGene_nas_ENSG00000174469.23	CNTNAP2-AS	-	novel	chr7:146215931-146248932	chr7:146216250-146248818	unannotated	gene_overlap	-	MKFGAVTRIRGLPLGDQSPVLLFFAREKDPRTTSGPQTDQPSKHLTNLKSDADCSPLISPTLITSSTTA	Y	7.41	9.51	-0.36	76.38	69
denovoTx61762	BambuTx16909	ORF_143784	BambuGene_nas_ENSG00000174469.23	CNTNAP2-AS	-	novel	chr7:146215931-146248926	chr7:146246753-146248818	unannotated	gene_overlap	-	MKFGAVTRIRGLPLGDQSPVLLFFAREKDPRTTSGPQTDQPSKHLTNLKSGHH	Y	5.87	11.18	-0.72	66.23	53
denovoTx61796	BambuTx16927	ORF_28032	BambuGene_nas_ENSG00000196584.3	XRCC2-AS	+	novel	chr7:152553916-152660845	chr7:152553969-152635001	unannotated	intergenic	-	MIGSLLRPVQPQFLVMGKNLTIMVVHLCLSCIFCPTTRKKRENAHVFF	Y	5.52	10.51	0.52	105.42	48
denovoTx61808	BambuTx16932	ORF_23527	BambuGene_nas_ENSG00000282759.1	ENSG00000282759-AS	+	novel	chr8:891770-1032930	chr8:891947-1032667	unannotated	gene_overlap	-	MEVMLSCNTARFAWHSAEALLYLTRQEYRSAVCQNILPCPKSEMLEVDKEEIFMNI	Y	6.55	4.58	-0.05	87.14	56
denovoTx61809	BambuTx16933	ORF_9220	BambuGene_nas_ENSG00000282759.1	ENSG00000282759-AS	+	novel	chr8:891860-897560	chr8:897184-897495	unannotated	gene_overlap	-	MIVASHSIPYFTGVCHQATLVLPGHVEAPFFLQTLFALVWVCWMHVLNKKVNTTIVPMYLHCNWKALGRPGRTSTPDEFHGHFTFFLKDISAMLPHSCKNCCAD	Y	11.77	8.16	0.3	84.33	104
denovoTx61810	BambuTx16934	ORF_24220	BambuGene_nas_ENSG00000282759.1	ENSG00000282759-AS	+	novel	chr8:891850-910574	chr8:891947-910527	unannotated	gene_overlap	-	MEVMLSCNTARFAWHSAEALLYLTRQEYRQCCEASEGIPLVTFPYGLVQLLVLRKVCLLVEENATKETILFMKAQT	Y	8.71	5.78	0.25	103.95	76
denovoTx61836	BambuTx16949	ORF_8921	BambuGene_nas_ENSG00000280294.1	ENSG00000280294-AS	+	novel	chr8:10850645-10858102	chr8:10857867-10858082	unannotated	intergenic	IP_168680	MDTLFYDDSGPPMSGTFVGMRWEQGEAAVVMASHVGTSSVPGLSFSGGSHLVLILRKMGVILSRNLRIIIIN	Y	7.72	7.71	0.42	102.78	72
denovoTx61837	BambuTx16950	ORF_8921	BambuGene_nas_ENSG00000280294.1	ENSG00000280294-AS	+	novel	chr8:10850645-10858104	chr8:10857867-10858082	unannotated	intergenic	IP_168680	MDTLFYDDSGPPMSGTFVGMRWEQGEAAVVMASHVGTSSVPGLSFSGGSHLVLILRKMGVILSRNLRIIIIN	Y	7.72	7.71	0.42	102.78	72
denovoTx61877	BambuTx16971	ORF_45581	BambuGene_nas_ENSG00000248235.6	ENSG00000248235-AS	-	novel	chr8:22595977-22597412	chr8:22596216-22597277	unannotated	gene_overlap	-	MLEGMGGAARPCTPDKGSLLPSRADCVAAENPGAETLRTPGRRDGCHTKEQEPEGDLSWNLQSPQKAFDASLECPSFHMSPVPTYPPPLL	Y	9.62	4.73	-0.63	54.33	90
denovoTx61896	BambuTx16975	ORF_34982	BambuGene_nas_ENSG00000120885.22	CLU-AS	+	novel	chr8:27592432-27600186	chr8:27597468-27597779	unannotated	gene_overlap	-	MLSSYNSKSTAFTNKTAAKAIALTNKTDNLDFWAPNVFITKTSIMHYNTKYTLHLLILLLNFQCIPLGDCRTLVRIHRQFYNRTEKLPFAAIYFSWLVETHLSS	Y	12.05	9.98	0.01	94.81	104
BambuTx40	BambuTx17	ORF_75580	BambuGene2616	BambuGene2616	-	novel	chr20:3416933-3430863	chr20:3417064-3422044	unannotated	intergenic	IP_2267745	MDIEVRAGIETQFECSHLFALLSGKCKREARAM	Y	3.74	7.26	-0.07	80	33
denovoTx62110	BambuTx17054	ORF_7675	BambuGene_nas_ENSG00000254339.6	ENSG00000254339-AS	-	novel	chr8:114177238-114284404	chr8:114178045-114178548	unannotated	intergenic	-	MPHIYNYLIFDKPEKNKQWGKDSLFNKWCWENWLAICRKLKLDPFLTPYTKINSRWIKDSNVRPKTIKTVEENLGITIQDTGMGKDFMSKTPKAMATKAKIDKWDLIKLKSFCTAKETTIRVNRQPTKWEKIFATYSSDKGLISRIYNELKQIYKKKQTTPSKSGRRT	Y	19.87	10.63	-0.82	69.11	168
denovoTx62128	BambuTx17060	ORF_64919	BambuGene_nas_ENSG00000205002.4	AARD-AS	-	novel	chr8:116935661-116938244	chr8:116938012-116938125	unannotated	intergenic	-	MLQLPRHSETLLCSQSHLSPPLATEEGGGSHNSRRSLS	Y	4.11	7.62	-0.66	74.47	38
denovoTx62234	BambuTx17105	ORF_51157	BambuGene_nas_ENSG00000285637.2	ENSG00000285637-AS	+	novel	chr9:12948722-12972760	chr9:12948774-12948899	unannotated	intergenic	-	MLLTQSLFCGLFTRTRMKFGAMTRIGGPPLGDQSPVLLLFAP	Y	4.58	11.38	0.51	95.24	42
denovoTx62235	BambuTx17106	ORF_104772	BambuGene_nas_ENSG00000285637.2	ENSG00000285637-AS	+	novel	chr9:12948541-12974172	chr9:12972766-12972960	unannotated	intergenic	-	MEKKNHKRDFVLRGSHCSLALKQPSTHSCLDKYSLLFWTSVLIVSLPGFQPAGHTSLCLSVNWKA	Y	7.31	9.94	-0.09	88.46	65
denovoTx62245	BambuTx17113	ORF_143729	BambuGene_nas_ENSG00000232000.3	CLCN3P1-AS	+	novel	chr9:15135417-15137018	chr9:15136234-15136392	unannotated	intergenic	-	MRTLQVTCTLGNHPPPSTQSYSSHGYPKICQYWSPNPAPQDTKAYKVPQYFTA	Y	5.99	9.16	-0.83	38.68	53
denovoTx62266	BambuTx17120	ORF_146237	BambuGene_nas_ENSG00000188352.13	FOCAD-AS	-	novel	chr9:20631803-20658803	chr9:20653456-20658743	unannotated	intergenic	-	MEKTVISAFPSEIFLQPPQPSATTTRISQQPSTLRQDPPPAKRLQLNEDSDDY	Y	5.97	4.43	-0.88	62.64	53
denovoTx62269	BambuTx17123	ORF_59249	BambuGene_nas_ENSG00000188352.13	FOCAD-AS	-	novel	chr9:20631805-20658803	chr9:20632096-20653203	unannotated	intergenic	-	MINHQIEKTSRVNILKEMESYYVAQAVLELLGSRDPPASAS	Y	4.59	5.67	-0.25	97.56	41
denovoTx62270	BambuTx17124	ORF_59249	BambuGene_nas_ENSG00000188352.13	FOCAD-AS	-	novel	chr9:20631805-20658805	chr9:20632096-20653203	unannotated	intergenic	-	MINHQIEKTSRVNILKEMESYYVAQAVLELLGSRDPPASAS	Y	4.59	5.67	-0.25	97.56	41
denovoTx62271	BambuTx17125	ORF_146237	BambuGene_nas_ENSG00000188352.13	FOCAD-AS	-	novel	chr9:20653411-20658803	chr9:20653456-20658743	unannotated	intergenic	-	MEKTVISAFPSEIFLQPPQPSATTTRISQQPSTLRQDPPPAKRLQLNEDSDDY	Y	5.97	4.43	-0.88	62.64	53
denovoTx62288	BambuTx17133	ORF_130623	BambuGene_nas_ENSG00000252313.1	RNA5SP281-AS	-	novel	chr9:32281791-32344618	chr9:32282003-32282137	unannotated	intergenic	-	MEWAIEEVRHHYLLLFKDVGSEHQVLFSANLFNPSGVGYSNFKPT	Y	5.21	6.22	-0.18	82.22	45
denovoTx62446	BambuTx17202	ORF_46801	BambuGene_nas_ENSG00000230262.8	LINC02603-AS	+	novel	chr9:94259343-94261823	chr9:94259449-94261303	unannotated	gene_overlap	-	MSWPHVPWCFEFRLWGLGVRGPPRREVLAEVLWWGGGVGVVACFWRDFGPSMLTWRGQCRPGTDFPSYFAGWSRSPDLVIRPPRPPKVLGFQA	Y	10.66	10.42	-0.12	65.91	93
denovoTx62463	BambuTx17210	ORF_14141	BambuGene_nas_ENSG00000130948.10	HSD17B3-AS	+	novel	chr9:96257009-96262122	chr9:96257036-96259235	unannotated	gene_overlap	-	MRSARSLFAFRHVCKFPEASEAEQMPASSFLYKPAELMSRMASHRCQGAWQAPCWEPFTSCNSTLRKRE	Y	7.97	9.05	-0.54	39.86	69
denovoTx62464	BambuTx17211	ORF_14141	BambuGene_nas_ENSG00000130948.10	HSD17B3-AS	+	novel	chr9:96257016-96259558	chr9:96257036-96259235	unannotated	gene_overlap	-	MRSARSLFAFRHVCKFPEASEAEQMPASSFLYKPAELMSRMASHRCQGAWQAPCWEPFTSCNSTLRKRE	Y	7.97	9.05	-0.54	39.86	69
denovoTx62537	BambuTx17249	ORF_40432	BambuGene_nas_ENSG00000228714.4	ENSG00000228714-AS	+	novel	chr9:115473403-115477444	chr9:115476978-115477316	unannotated	intergenic	-	MSACSGCCRRNILEALKITNYAQLTFYISHNFQNIFSSLYLMHILSAPRILQLYSLFVKSPTITIVPGTDFNPASHIISDTTPDPHDCISLIHLTFTPFPHISFFPVPQPDHA	Y	12.72	7.18	0.24	95.84	113
denovoTx62599	BambuTx17283	ORF_126887	BambuGene_nas_ENSG00000148357.18	HMCN2-AS	-	novel	chr9:130262000-130266394	chr9:130262901-130266346	unannotated	intergenic	-	MFQGGGREGTAARTAQVARVPAARICREGAPAKPRRSPRRPALPLWNHHPGPSETEEGCEGKSRLILALLPPTAREERLEQAPVICLP	Y	9.54	10.67	-0.59	72.27	88
denovoTx62659	BambuTx17311	ORF_124512	BambuGene_nas_ENSG00000238266.2	LINC00707-AS	-	novel	chr10:6788243-6802607	chr10:6789471-6789710	unannotated	intergenic	-	MPSFSFSPRTHSEPTVPQDKRLVQILPFAVFQPLYLHCFNSSLVPLKQIIFGFYLFHLVVLIFRISLSPISPSYSKAEVP	Y	9.17	9.73	0.43	105.88	80
denovoTx62660	BambuTx17312	ORF_124512	BambuGene_nas_ENSG00000238266.2	LINC00707-AS	-	novel	chr10:6788661-6802605	chr10:6789471-6789710	unannotated	intergenic	-	MPSFSFSPRTHSEPTVPQDKRLVQILPFAVFQPLYLHCFNSSLVPLKQIIFGFYLFHLVVLIFRISLSPISPSYSKAEVP	Y	9.17	9.73	0.43	105.88	80
denovoTx62661	BambuTx17313	ORF_32157	BambuGene_nas_ENSG00000238266.2	LINC00707-AS	-	novel	chr10:6788671-6802567	chr10:6801683-6802429	unannotated	intergenic	-	MRKIHLRPQVLRPTSPRNISPILNPVSGLFLLSSPTSLTIPQPLSPFNLGATLQSLPSLNFNSFHFLVETKETCFICGPKTLVLVMDWEGSLPLVFNHCRDASLIIHPRFKGVRPRRDACLGPSPLAAISAFLGKGQVPQPLLSLSLPLLCFSGDRARTPTPSLLVSTPSLLFWGQGKYPNPFSPCLYPFSAFLGEGQVLLNPFSFTLSGKSCFSRGWASTPTSYLCTPIPYFHALTSYFCAPSLISMP	Y	27.25	9.63	0.23	92.81	249
denovoTx62688	BambuTx17326	ORF_22139	BambuGene_nas_ENSG00000226140.6	LINC02654-AS	-	novel	chr10:16124511-16387056	chr10:16125741-16195065	unannotated	intergenic	-	MMDNLTPKRPCCNLNSCWLSERRTPLEGVEIYSNQLPLPEVKTSHLKMLKPMLIITA	Y	6.56	8.51	-0.22	94.04	57
denovoTx62689	BambuTx17327	ORF_8497	BambuGene_nas_ENSG00000226140.6	LINC02654-AS	-	novel	chr10:16258729-16387054	chr10:16258807-16258968	unannotated	intergenic	-	MMFSKQMGPLCKKQKRPLTMCKRRRCKWREATSIFRKPHDVTAPLHRLICAGKF	Y	6.45	11.68	-0.65	54.26	54
denovoTx62690	BambuTx17328	ORF_73968	BambuGene_nas_ENSG00000226140.6	LINC02654-AS	-	novel	chr10:16274399-16387058	chr10:16386857-16386955	unannotated	intergenic	-	MLPWLPAALGFGVILFYDFPAHPDLRTRTNEKI	Y	3.8	7.54	0.21	100.61	33
denovoTx62691	BambuTx17329	ORF_111263	BambuGene_nas_ENSG00000226140.6	LINC02654-AS	-	novel	chr10:16318986-16387056	chr10:16319012-16319191	unannotated	intergenic	-	MLRSDVFPFCIFTTCKELKHLCVYLNFPPQWRHFWREGRKIRFLVFSLYLFHVTSLVGVQ	Y	7.35	9.92	0.28	94	60
denovoTx62692	BambuTx17330	ORF_73968	BambuGene_nas_ENSG00000226140.6	LINC02654-AS	-	novel	chr10:16338625-16387058	chr10:16386857-16386955	unannotated	intergenic	-	MLPWLPAALGFGVILFYDFPAHPDLRTRTNEKI	Y	3.8	7.54	0.21	100.61	33
denovoTx62702	BambuTx17336	ORF_105743	BambuGene_nas_ENSG00000078403.17	MLLT10-AS	-	novel	chr10:21726527-21750712	chr10:21750448-21750645	unannotated	intergenic	IP_2317532	MAELQRHLSQCPAWQDLLQLRAPAPVLQASRSQPRTSTWAQAFKTRSWLWRLRRGETLACGLRDCN	Y	7.66	11.66	-0.58	75.61	66
denovoTx16842	BambuTx1743	ORF_25371	BambuGene_nas_ENSG00000205002.4	AARD-AS	-	novel	chr8:116935658-116938438	chr8:116935745-116938377	unannotated	intergenic	-	MSVLLPSPKKSHAGRGGNQSSALPGSPWSPWEILSLQRRKSPGPIAETPGHCSTAAAERQSKLKNWSTEYNIHRHLN	Y	8.43	10.97	-0.84	62.21	77
denovoTx62914	BambuTx17435	ORF_104188	BambuGene_nas_ENSG00000138119.17	MYOF-AS	+	novel	chr10:93281153-93322693	chr10:93281281-93281487	unannotated	intergenic	-	MPSGADENDSFEKDEEFANSIFSQLQVGVRPGACEEHACLGLRGPSSTFGVQVHFPVAKAKLLFLRRQS	Y	7.54	5.62	-0.3	69.28	69
denovoTx62915	BambuTx17436	ORF_151199	BambuGene_nas_ENSG00000138119.17	MYOF-AS	+	novel	chr10:93281338-93315958	chr10:93313239-93315726	unannotated	gene_overlap	-	MSFKWISCCSQVNRTFLSGERHTVILNRHYESAGYTSWFRSHTLWKGES	Y	5.83	9.37	-0.53	53.67	49
denovoTx62916	BambuTx17437	ORF_114991	BambuGene_nas_ENSG00000138119.17	MYOF-AS	+	novel	chr10:93281308-93322099	chr10:93313239-93321493	unannotated	gene_overlap	-	MSFKWISCCSQVNRTFLSGERHTVILNRHYESAGYTSWFRSHTLWKEPGSHYAAQPGLQTTGLK	Y	7.39	9.75	-0.56	56.41	64
denovoTx62917	BambuTx17438	ORF_151199	BambuGene_nas_ENSG00000138119.17	MYOF-AS	+	novel	chr10:93281334-93322691	chr10:93313239-93315726	unannotated	gene_overlap	-	MSFKWISCCSQVNRTFLSGERHTVILNRHYESAGYTSWFRSHTLWKGES	Y	5.83	9.37	-0.53	53.67	49
denovoTx62919	BambuTx17440	ORF_151199	BambuGene_nas_ENSG00000138119.17	MYOF-AS	+	novel	chr10:93281339-93322693	chr10:93313239-93315726	unannotated	gene_overlap	-	MSFKWISCCSQVNRTFLSGERHTVILNRHYESAGYTSWFRSHTLWKGES	Y	5.83	9.37	-0.53	53.67	49
denovoTx62920	BambuTx17441	ORF_151199	BambuGene_nas_ENSG00000138119.17	MYOF-AS	+	novel	chr10:93281362-93322693	chr10:93313239-93315726	unannotated	gene_overlap	-	MSFKWISCCSQVNRTFLSGERHTVILNRHYESAGYTSWFRSHTLWKGES	Y	5.83	9.37	-0.53	53.67	49
denovoTx62950	BambuTx17455	ORF_17935	BambuGene_nas_ENSG00000213341.11	CHUK-AS	+	novel	chr10:100186076-100198331	chr10:100186357-100197840	unannotated	intergenic	-	MRSPTVWHALASGRDPALQEQLNLLQIKCCESSEEEDIRYNGIILSFFKCSYYVPECWSSEGFMKAIQTTGTELLSTWGGRRRESSRETKVFSLLKLYTPVILHFLRHAKCYTYMCLHSILISTRATSFHWLLLLEILGSLKWKDHLNPGSPRPAWST	Y	18.26	8.59	-0.17	88.29	158
denovoTx63018	BambuTx17488	ORF_38508	BambuGene_nas_ENSG00000107672.15	NSMCE4A-AS	+	novel	chr10:121974871-121976491	chr10:121975407-121975763	unannotated	intergenic	IP_4473523	MSSYSTLQGCENLGFLPLLSHPPGPASSLGPFACPGHSRSLAPTWARSPCVLNELPAVEQDERGMWSPDAVCCSPATSVSLCHHGWGRGGGEQGWVDESNIYVQLAIPFFVRIAEQINR	Y	12.79	5.49	-0.12	73.78	119
denovoTx63232	BambuTx17583	ORF_11078	BambuGene_nas_ENSG00000166840.14	GLYATL1-AS	-	novel	chr11:58894911-58905852	chr11:58905131-58905352	unannotated	intergenic	IP_2313734	MMQRPSFQLTASRRAGCTRVCVRSRGTWPAPQMIQLRGGAGEHRQCQSGRGRGQHCLGLFPRTRITGCGTLPLR	Y	8.19	12.43	-0.57	55.41	74
denovoTx63233	BambuTx17584	ORF_11078	BambuGene_nas_ENSG00000166840.14	GLYATL1-AS	-	novel	chr11:58894916-58905846	chr11:58905131-58905352	unannotated	intergenic	IP_2313734	MMQRPSFQLTASRRAGCTRVCVRSRGTWPAPQMIQLRGGAGEHRQCQSGRGRGQHCLGLFPRTRITGCGTLPLR	Y	8.19	12.43	-0.57	55.41	74
denovoTx63234	BambuTx17585	ORF_11078	BambuGene_nas_ENSG00000166840.14	GLYATL1-AS	-	novel	chr11:58894916-58905852	chr11:58905131-58905352	unannotated	intergenic	IP_2313734	MMQRPSFQLTASRRAGCTRVCVRSRGTWPAPQMIQLRGGAGEHRQCQSGRGRGQHCLGLFPRTRITGCGTLPLR	Y	8.19	12.43	-0.57	55.41	74
denovoTx63235	BambuTx17586	ORF_11078	BambuGene_nas_ENSG00000166840.14	GLYATL1-AS	-	novel	chr11:58899652-58905849	chr11:58905131-58905352	unannotated	intergenic	IP_2313734	MMQRPSFQLTASRRAGCTRVCVRSRGTWPAPQMIQLRGGAGEHRQCQSGRGRGQHCLGLFPRTRITGCGTLPLR	Y	8.19	12.43	-0.57	55.41	74
denovoTx63245	BambuTx17593	ORF_4446	BambuGene_nas_ENSG00000134812.8	CBLIF-AS	+	novel	chr11:59810309-59928584	chr11:59928180-59928380	unannotated	intergenic	-	MSQMPKKRFQEVPEDLPVAAMLRLMLRRTPAAMSNAVKHSHPPGHRSRSCTDDRRKPEESRTTSHDE	Y	7.72	10.74	-1.18	43.73	67
denovoTx63390	BambuTx17650	ORF_78061	BambuGene_nas_ENSG00000245832.7	MIR4300HG-AS	+	novel	chr11:82025733-82030973	chr11:82027739-82030627	unannotated	intergenic	-	MLIFRRQECQASEPKLNHRIACDLQVYAQMA	Y	3.66	8.23	-0.29	85.16	31
denovoTx63402	BambuTx17662	ORF_22689	BambuGene_nas_ENSG00000150672.18	DLG2-AS	+	novel	chr11:85606610-85614296	chr11:85613959-85614144	unannotated	gene_overlap	-	MPPLRAVTCTAKVCSFTPEVSETMNPPEGRNSGHIQTSEGTNSGHTIFKNCNTHHEYQWLHS	Y	6.9	7.04	-0.76	42.42	62
denovoTx63422	BambuTx17670	ORF_28084	BambuGene_nas_ENSG00000181333.12	HEPHL1-AS	-	novel	chr11:94066973-94129500	chr11:94067502-94129461	unannotated	intergenic	-	MSSRGSPTAMHVTILSTASSSRSPLNLGSVGSFSKKSENTYSVASARTQILQHTYQAPGSFRRGIH	Y	7.03	11.98	-0.41	62.12	66
denovoTx63423	BambuTx17671	ORF_21176	BambuGene_nas_ENSG00000181333.12	HEPHL1-AS	-	novel	chr11:94066973-94129478	chr11:94067736-94129461	unannotated	intergenic	-	MSSRGSPTAMHVTILSTASSSRSPLNLGSVGSFSKKSENTYSVASGR	Y	4.82	11.58	-0.31	58.09	47
denovoTx63495	BambuTx17694	ORF_110106	BambuGene_nas_ENSG00000149577.16	SIDT2-AS	-	novel	chr11:117195615-117199095	chr11:117198914-117199090	unannotated	intergenic	-	MDRTLPGLTAAPTSLFSGPEFEKRGSSIESGWREGQGAGEPGIPGVCGDKPATLSSWGF	Y	6.08	4.48	-0.43	51.36	59
denovoTx63509	BambuTx17700	ORF_95811	BambuGene_nas_ENSG00000110367.14	DDX6-AS	+	novel	chr11:118720237-118754934	chr11:118754773-118754874	unannotated	gene_overlap	-	MLLGIGLISVPSCSSILFRLKRSSYVIKLMAKPR	Y	3.78	11.67	0.73	134.71	34
denovoTx63532	BambuTx17712	ORF_26908	BambuGene_nas_ENSG00000109927.11	TECTA-AS	-	novel	chr11:121187475-121198646	chr11:121187612-121187815	unannotated	gene_overlap	-	MESLLHMFSSYTLILTFSSKFHFSHKTTINGRNAFTFESDPWTAWACHLLSLPHVFIVCFETSNTTLN	Y	7.86	7.05	0.18	76.03	68
denovoTx63540	BambuTx17715	ORF_54546	BambuGene_nas_ENSG00000255248.10	MIR100HG-AS	+	novel	chr11:122524746-122555563	chr11:122547099-122549349	unannotated	intergenic	-	MKKIHLQPRVLRPTSPRNISPILNRGPMEGRLPSSPGSHS	Y	4.44	12.69	-0.8	75.5	40
denovoTx63575	BambuTx17739	ORF_59156	BambuGene_nas_ENSG00000134954.14	ETS1-AS	+	novel	chr11:128583077-128589427	chr11:128589117-128589239	unannotated	intergenic	IP_4461808	MLSLYRKQLFRTLAPSSDTAFYGVEEHKLEILIVQNKPPLS	Y	4.73	9.1	-0.14	104.63	41
denovoTx63576	BambuTx17740	ORF_68567	BambuGene_nas_ENSG00000134954.14	ETS1-AS	+	novel	chr11:128583094-128587168	chr11:128583190-128586438	unannotated	gene_overlap	IP_2309571	MSDYNKEQQVSKTLNSSSGHPAALVHSPRPLKKKRFLFG	Y	4.39	11	-0.86	60	39
denovoTx63585	BambuTx17746	ORF_127440	BambuGene_nas_ENSG00000175773.14	ZBTB44-DT-AS	-	novel	chr11:130370383-130383538	chr11:130370825-130379469	unannotated	intergenic	-	MTLRSKKNVCSESQAKGSRSSQPGDPLLIHEGHLNLWPVTWNTGFWEKTLTYITNLQTHSTFILEAEMKRQYLCFSCLFSICSPFFW	Y	10.12	8.34	-0.24	71.72	87
denovoTx63595	BambuTx17752	ORF_50418	BambuGene_nas_ENSG00000182667.15	NTM-AS	-	novel	chr11:131903395-131911377	chr11:131903425-131903535	unannotated	gene_overlap	IP_2309400	MSCPGSEASDGRVKMIKSLLIKGFFKEKKIPQCNQQC	Y	4.13	9.57	-0.43	63.24	37
denovoTx63596	BambuTx17753	ORF_50418	BambuGene_nas_ENSG00000182667.15	NTM-AS	-	novel	chr11:131903395-131911615	chr11:131903425-131903535	unannotated	gene_overlap	IP_2309400	MSCPGSEASDGRVKMIKSLLIKGFFKEKKIPQCNQQC	Y	4.13	9.57	-0.43	63.24	37
denovoTx63684	BambuTx17793	ORF_127442	BambuGene_nas_ENSG00000256904.1	A2ML1-AS2-AS	+	novel	chr12:8805179-8821087	chr12:8805268-8820944	unannotated	intergenic	-	MDVHEIWCRDSDPGTSLGRSIPCPPALCSVKKIHLRPQVLRPSSPRNISPILNRALHSMGSADTTQTSHLAQPVLPSHPGTEDIKKI	Y	9.5	8.98	-0.41	85.17	87
denovoTx63686	BambuTx17795	ORF_108522	BambuGene_nas_ENSG00000256904.1	A2ML1-AS2-AS	+	novel	chr12:8819543-8821087	chr12:8819745-8820960	unannotated	intergenic	-	MNQSETSTQERRTGRSRPWLHHVSTPGLSSFSRPCTPWDQLTPHRPVIWPNQFCHLTQEQKTLRKSNFDPL	Y	8.37	10.72	-1.1	46.62	71
denovoTx63721	BambuTx17815	ORF_109061	BambuGene_nas_ENSG00000214772.2	ENSG00000214772-AS	-	novel	chr12:14705466-14710273	chr12:14706069-14706278	unannotated	intergenic	-	MPNLLKHSLIRRRVVPIRRPFIPVFLLLLFHLVFQFIQNHIQAITNHSIRQMFLLTSPQYHPLPQDLPSA	Y	8.32	12.51	0.25	125.29	70
denovoTx63737	BambuTx17821	ORF_2461	BambuGene_nas_ENSG00000139154.16	AEBP2-AS	-	novel	chr12:19428709-19437976	chr12:19429198-19429797	unannotated	gene_overlap	-	MNRHFSKEDIYAAKRHMKKCSSSLAIREMQIKTTMRYHLTLVRMAIIQKSGNNRCWRGCGEIGTLLYCWWDCKSVQPLWKSVWRFLRDLELEIPFDPAIPLLGIYPKDYKSCCYKDTCTRVFIAALFTIAKTWNQPKCPPVIDWIKKMWHIYTKEYYAAIKKDEFMSFVGTWMKLETIILSKLSLGQKTKHRMFSLIGGN	Y	23.65	10.02	-0.23	81.95	200
denovoTx63803	BambuTx17839	ORF_26302	BambuGene_nas_ENSG00000257261.7	ENSG00000257261-AS	-	novel	chr12:46668598-46669848	chr12:46668625-46668825	unannotated	intergenic	-	MSEFSLYEFTEIWLLNECGTSSLSPLLQLLSCDMPAPPSPSAMTGSFLRSPQKQMLALCFLYSLQDG	Y	7.42	3.84	0.2	85.97	67
denovoTx63902	BambuTx17879	ORF_53138	BambuGene_nas_ENSG00000286279.2	ENSG00000286279-AS	-	novel	chr12:59319868-59328609	chr12:59327570-59327695	unannotated	intergenic	IP_4430799	MGKLPPSIPPSSPLACVLKNLKPLQLTPDLKPKCLIFFCNAA	N	4.51	9.61	0.34	106.9	42
denovoTx63903	BambuTx17880	ORF_53152	BambuGene_nas_ENSG00000286279.2	ENSG00000286279-AS	-	novel	chr12:59320078-59328609	chr12:59328431-59328556	unannotated	intergenic	-	MLLTQSLFGGLFTRTHMKFGAVTWIGGPPLGDQSPVLLLFAP	Y	4.52	9.7	0.61	102.14	42
denovoTx63904	BambuTx17881	ORF_53152	BambuGene_nas_ENSG00000286279.2	ENSG00000286279-AS	-	novel	chr12:59321927-59328607	chr12:59328431-59328556	unannotated	intergenic	-	MLLTQSLFGGLFTRTHMKFGAVTWIGGPPLGDQSPVLLLFAP	Y	4.52	9.7	0.61	102.14	42
denovoTx63996	BambuTx17916	ORF_12740	BambuGene_nas_ENSG00000246363.4	LINC02458-AS	+	novel	chr12:89088096-89165139	chr12:89088116-89088235	unannotated	intergenic	-	MRKVIMMHSERRAVGDYVGPCWLDKKLDFPLVQWKTFGGL	Y	4.71	10.04	-0.18	80.25	40
denovoTx63997	BambuTx17917	ORF_78464	BambuGene_nas_ENSG00000246363.4	LINC02458-AS	+	novel	chr12:89088122-89132375	chr12:89088264-89088356	unannotated	intergenic	-	MFSKELSICNVKKRQEGGKTKGLELTCWDSR	N	3.57	9.55	-0.83	59.68	31
denovoTx63998	BambuTx17918	ORF_78464	BambuGene_nas_ENSG00000246363.4	LINC02458-AS	+	novel	chr12:89088123-89165137	chr12:89088264-89088356	unannotated	intergenic	-	MFSKELSICNVKKRQEGGKTKGLELTCWDSR	N	3.57	9.55	-0.83	59.68	31
denovoTx64079	BambuTx17958	ORF_1631	BambuGene_nas_ENSG00000139767.10	SRRM4-AS	-	novel	chr12:119138646-119154283	chr12:119139446-119154134	unannotated	gene_overlap	-	MGSARCRKGDRREDDGAAMPHLSQLWSSMVTHVSPPPLSGMYHARQLDPEICDLWLGLGTKMGSWNLCPRDGEWLVASVLQVNPTSPSWRELGWKNSRTGACGRSIFTKSSSEIFR	Y	12.93	8.68	-0.49	64.74	116
denovoTx64080	BambuTx17959	ORF_144784	BambuGene_nas_ENSG00000139767.10	SRRM4-AS	-	novel	chr12:119139021-119154622	chr12:119139430-119140334	unannotated	gene_overlap	-	MISAHCSLHLLGSSDSPASAFQVAGITGACHHAQVVGAFSQSHHQRYSDSLMVS	N	5.62	7.14	0.17	77.78	54
denovoTx64083	BambuTx17962	ORF_11106	BambuGene_nas_ENSG00000248636.7	ENSG00000248636-AS	+	novel	chr12:119363723-119365507	chr12:119364695-119364916	unannotated	gene_overlap	-	MPTLVTEHRLRWEQSTEEIHGAISLWTTASMMSVAERQAQAVTGANSRKTLFCPGIQEKLPEKAFEMRAKDDWE	Y	8.46	5.69	-0.58	64.73	74
denovoTx64134	BambuTx17982	ORF_36514	BambuGene_nas_ENSG00000090615.16	GOLGA3-AS	+	novel	chr12:132762105-132769094	chr12:132768539-132768835	unannotated	intergenic	-	MTPLSPGRPSRGQHLDDETQFRRRSTERSPSFPGSPGSLLPLLLYSWQMTTGKAKRGPRTEEAVPRVCRGHKPQKFASLLPETGRTVEFSFKARVEQSV	Y	11.12	11.44	-0.84	54.14	99
denovoTx64142	BambuTx17986	ORF_47246	BambuGene_nas_ENSG00000165475.15	CRYL1-AS	+	novel	chr13:20413366-20457326	chr13:20413439-20456845	unannotated	gene_overlap	-	MTTTSILTSLEQDPKIFSKALYRGPDVENWHSPSKSANWTTPRGRVCWPAMLLLHDLPTPHSSWPFCTFLGDPAQGNSGREWIWRKKL	Y	10.08	9.4	-0.56	64.32	88
denovoTx64143	BambuTx17987	ORF_10815	BambuGene_nas_ENSG00000165475.15	CRYL1-AS	+	novel	chr13:20413347-20427785	chr13:20413439-20426998	unannotated	gene_overlap	-	MTTTSILTSLEQDPKIFSKALYRLADMSEVKLNDEVLESQGPIQMPQTTPTLTNQETKNSISAAQALRTAVQHRDDIIPKDRQNPRSAISEAHHHQLTPAG	Y	11.2	6.51	-0.67	79.31	101
denovoTx64144	BambuTx17988	ORF_13692	BambuGene_nas_ENSG00000165475.15	CRYL1-AS	+	novel	chr13:20413352-20464058	chr13:20463791-20464033	unannotated	gene_overlap	-	MYKMTHFGQYDIIRRCSSTENAQILQARNAACLRPCRGEPSKRGCRMPEGEPLYTKARHKNEPGVRQMGAVSIVPIPVNRH	Y	9.21	10.36	-0.74	60.25	81
denovoTx64182	BambuTx18000	ORF_47248	BambuGene_nas_ENSG00000139508.15	SLC46A3-AS	+	novel	chr13:28693816-28707587	chr13:28693966-28704495	unannotated	intergenic	IP_4371560	MDLSLLGSVGVGPTQPGTGRNLLVCRLQRMWEKYSIWAGVHCSSPYSLSQLTLARKRKSPDPLHFPAPGKATPTPALQDAVSHPPTPC	Y	9.48	9.87	-0.28	76.48	88
denovoTx64183	BambuTx18001	ORF_4767	BambuGene_nas_ENSG00000139508.15	SLC46A3-AS	+	novel	chr13:28693843-28707576	chr13:28707103-28707342	unannotated	gene_overlap	IP_4371562	MFIVALFTIAKTWNQPKCPSMIDWIEKMWHIYTMEYYAAIQKDEFMSFVGTWMKLETIILSKPSQEQKTKHHMFSLTGGN	Y	9.51	8.48	-0.15	70.75	80
denovoTx64226	BambuTx18020	ORF_146030	BambuGene_nas_ENSG00000133106.15	EPSTI1-AS	+	novel	chr13:42870606-42895470	chr13:42895268-42895426	unannotated	gene_overlap	-	MLLTPLYWSWCQSWLKPKGIRILNLRVSGTHLLPVQQDPSSRKKLQPSESCQV	Y	6.15	10.48	-0.33	97.36	53
denovoTx64247	BambuTx18029	ORF_138413	BambuGene_nas_ENSG00000226792.8	C13orf42-AS	+	novel	chr13:51170042-51176076	chr13:51170263-51170388	unannotated	gene_overlap	-	MLLTQSLFGGLFTRTRMKFGAMTRIGGPPLGDQSPVLLLFAP	Y	4.54	12.22	0.44	95.24	42
denovoTx64248	BambuTx18030	ORF_121703	BambuGene_nas_ENSG00000226792.8	C13orf42-AS	+	novel	chr13:51170062-51176076	chr13:51175052-51175297	unannotated	gene_overlap	-	MQAWSPPHRIPTGAPPSGAVRRGSLSSGPQNCRSTDSLHCASGKATGTQCQPAGESSRGDCIPQNHKGGASQGLESPALASV	Y	8.24	8.7	-0.66	46.59	82
denovoTx64249	BambuTx18031	ORF_121703	BambuGene_nas_ENSG00000226792.8	C13orf42-AS	+	novel	chr13:51170062-51176076	chr13:51175052-51175297	unannotated	gene_overlap	-	MQAWSPPHRIPTGAPPSGAVRRGSLSSGPQNCRSTDSLHCASGKATGTQCQPAGESSRGDCIPQNHKGGASQGLESPALASV	Y	8.24	8.7	-0.66	46.59	82
denovoTx64264	BambuTx18041	ORF_63957	BambuGene_nas_ENSG00000283126.1	MIR1297-AS	+	novel	chr13:54268518-54342276	chr13:54268803-54268916	unannotated	intergenic	-	MTCLAATLRCFTALDPKRSKGHLILKIHFITQSAPDIK	Y	4.24	10.34	0.19	102.89	38
denovoTx64265	BambuTx18042	ORF_8070	BambuGene_nas_ENSG00000283126.1	MIR1297-AS	+	novel	chr13:54268533-54353960	chr13:54335081-54353233	unannotated	intergenic	-	MRRICLLRIMMDIPQELKMGQGTQNDYICSLLLGGTSRSSICHLLLLLQQQVIFETVKPPSILD	Y	7.27	8.06	0.29	124.84	64
denovoTx64266	BambuTx18043	ORF_146036	BambuGene_nas_ENSG00000283126.1	MIR1297-AS	+	novel	chr13:54268547-54353954	chr13:54353164-54353322	unannotated	intergenic	-	MPPSSATAATSDIRDSEAPINSRLIWSRDDLLYTLPLLTHGGQETRNFIMLSF	Y	5.91	4.7	-0.19	88.49	53
denovoTx64271	BambuTx18048	ORF_19439	BambuGene_nas_ENSG00000274090.1	ENSG00000274090-AS	+	novel	chr13:55581462-55672517	chr13:55672260-55672484	unannotated	intergenic	-	MHRTSVNTLCTWPLQSAGRPLSMRTAYPKGRIGQEETQTPEECQHIKAQVKGLTAHSSHPLGPLPSVLYLLLFLL	Y	8.34	9.35	-0.24	89.73	75
denovoTx64272	BambuTx18049	ORF_19429	BambuGene_nas_ENSG00000274090.1	ENSG00000274090-AS	+	novel	chr13:55581438-55672521	chr13:55672292-55672516	unannotated	intergenic	-	MAPPKCWQTTQHADSLPQGKNRARRDTDTRRMPTYKSPSQRSNCTLKSPTWSSSKCTLPPFVPALKLFNKLSLLL	N	8.52	11.15	-0.81	56	75
denovoTx64273	BambuTx18050	ORF_19439	BambuGene_nas_ENSG00000274090.1	ENSG00000274090-AS	+	novel	chr13:55658158-55672517	chr13:55672260-55672484	unannotated	intergenic	-	MHRTSVNTLCTWPLQSAGRPLSMRTAYPKGRIGQEETQTPEECQHIKAQVKGLTAHSSHPLGPLPSVLYLLLFLL	Y	8.34	9.35	-0.24	89.73	75
denovoTx64275	BambuTx18052	ORF_49242	BambuGene_nas_ENSG00000274090.1	ENSG00000274090-AS	+	novel	chr13:55660746-55670977	chr13:55660977-55670909	unannotated	intergenic	-	MSALKIAVLTTAGISSLLANSADSRLASFQNQVTKRQGPPQD	Y	4.39	10.77	-0.09	93.1	42
denovoTx64276	BambuTx18053	ORF_19439	BambuGene_nas_ENSG00000274090.1	ENSG00000274090-AS	+	novel	chr13:55660774-55672517	chr13:55672260-55672484	unannotated	intergenic	-	MHRTSVNTLCTWPLQSAGRPLSMRTAYPKGRIGQEETQTPEECQHIKAQVKGLTAHSSHPLGPLPSVLYLLLFLL	Y	8.34	9.35	-0.24	89.73	75
denovoTx64277	BambuTx18054	ORF_22122	BambuGene_nas_ENSG00000274090.1	ENSG00000274090-AS	+	novel	chr13:55660733-55662873	chr13:55660977-55662803	unannotated	intergenic	-	MSALKIAVLTTAGISSLLANSADSRLASFQNQEMGHKPRNTDASSSWKRQTNNQLRFSLASIERSTALPTHYL	Y	7.99	11.06	-0.39	80.41	73
denovoTx64299	BambuTx18062	ORF_74220	BambuGene_nas_ENSG00000285834.1	ENSG00000285834-AS	+	novel	chr13:85666597-85696233	chr13:85676538-85696156	unannotated	intergenic	-	MQKSYFLLFYDIILQKAGHRQEHDKALLLPAIM	Y	3.93	9.1	0.06	115.45	33
denovoTx64300	BambuTx18063	ORF_47243	BambuGene_nas_ENSG00000285834.1	ENSG00000285834-AS	+	novel	chr13:85666634-85770837	chr13:85676566-85770581	unannotated	intergenic	-	MTSSFRRRGIGKNMIKHFSFLPSCEEGCVCFPFCQDCTFPEASPACRTAFTFTHHLLTHPEQLPALQASFMVFLIKLRKLSLFLVFSL	Y	10.06	8.64	0.31	77.61	88
denovoTx64301	BambuTx18064	ORF_36876	BambuGene_nas_ENSG00000285834.1	ENSG00000285834-AS	+	novel	chr13:85666648-85774655	chr13:85676566-85774348	unannotated	intergenic	-	MTSSFRRRGIGKNMIKHFSFLPSCEEGCVCFPFCQDCTFPEASPACRTAFTFTHHLLTHPEQLPALQASFMEHGWSWRLLFSSNCPRKRKPNTTCSHL	Y	11.27	8.61	-0.32	47.86	98
denovoTx64302	BambuTx18065	ORF_19430	BambuGene_nas_ENSG00000285834.1	ENSG00000285834-AS	+	novel	chr13:85666648-85774659	chr13:85676566-85774348	unannotated	intergenic	-	MTSSFRRRGIGKNMIKHFSFLPSCEEGCVCFPFCQDCTFPEASPACRTEHGWSWRLLFSSNCPRKRKPNTTCSHL	Y	8.65	8.81	-0.49	37.73	75
denovoTx64303	BambuTx18066	ORF_74220	BambuGene_nas_ENSG00000285834.1	ENSG00000285834-AS	+	novel	chr13:85666651-85738906	chr13:85676538-85696156	unannotated	intergenic	-	MQKSYFLLFYDIILQKAGHRQEHDKALLLPAIM	Y	3.93	9.1	0.06	115.45	33
denovoTx64386	BambuTx18090	ORF_58339	BambuGene_nas_ENSG00000215277.9	RNF212B-AS	-	novel	chr14:23199099-23207329	chr14:23199116-23199238	unannotated	gene_overlap	IP_4456772	MSHASLKCIKLSCTPTTLGTGLQDFLRLSRTHVPNLGKINN	Y	4.47	10.51	-0.11	95.12	41
denovoTx64387	BambuTx18091	ORF_58339	BambuGene_nas_ENSG00000215277.9	RNF212B-AS	-	novel	chr14:23199099-23207379	chr14:23199116-23199238	unannotated	gene_overlap	IP_4456772	MSHASLKCIKLSCTPTTLGTGLQDFLRLSRTHVPNLGKINN	Y	4.47	10.51	-0.11	95.12	41
denovoTx64425	BambuTx18105	ORF_6039	BambuGene_nas_ENSG00000258394.1	ENSG00000258394-AS	-	novel	chr14:42500776-42516521	chr14:42501417-42516427	unannotated	intergenic	-	MRRQADGKQNNTAEKERKGTSGCVYCRLLSTDLQVHIQVCYMDILHNGYMDILQKSQAFLYNNDRQTESQIMSELPFTIASKRIKYLGIQLTGDVKDLFKENYKPLLKEIKEDTNKWKNIPCSWVG	Y	14.68	8.89	-0.66	79.68	126
denovoTx64431	BambuTx18106	ORF_126469	BambuGene_nas_ENSG00000258700.6	LINC00871-AS	-	novel	chr14:46014665-46017794	chr14:46015138-46015437	unannotated	intergenic	-	MHSFLVIPTCPVPLLGRDILTKLSASLTIPGLQPHLIATLLPNPKPPSCLPLLSPHLNPQVWDISTSLATDHMPITIRLKPNHPYPAQRQYPIPQHALKD	Y	11.06	9.33	0	111.2	100
denovoTx64432	BambuTx18107	ORF_48709	BambuGene_nas_ENSG00000139915.21	MDGA2-AS	+	novel	chr14:47104481-47108724	chr14:47104626-47104751	unannotated	gene_overlap	-	MLLTQSLFGGLFTRTCMKFGAVTQIGGPPLGDQSPVLLLFAP	N	4.42	8.55	0.69	102.14	42
denovoTx64433	BambuTx18108	ORF_48709	BambuGene_nas_ENSG00000139915.21	MDGA2-AS	+	novel	chr14:47104494-47107653	chr14:47104626-47104751	unannotated	gene_overlap	-	MLLTQSLFGGLFTRTCMKFGAVTQIGGPPLGDQSPVLLLFAP	Y	4.42	8.55	0.69	102.14	42
denovoTx64434	BambuTx18109	ORF_48709	BambuGene_nas_ENSG00000139915.21	MDGA2-AS	+	novel	chr14:47104573-47107654	chr14:47104626-47104751	unannotated	gene_overlap	-	MLLTQSLFGGLFTRTCMKFGAVTQIGGPPLGDQSPVLLLFAP	Y	4.42	8.55	0.69	102.14	42
denovoTx64435	BambuTx18110	ORF_48709	BambuGene_nas_ENSG00000139915.21	MDGA2-AS	+	novel	chr14:47104573-47108241	chr14:47104626-47104751	unannotated	gene_overlap	-	MLLTQSLFGGLFTRTCMKFGAVTQIGGPPLGDQSPVLLLFAP	Y	4.42	8.55	0.69	102.14	42
denovoTx64439	BambuTx18112	ORF_142354	BambuGene_nas_ENSG00000289195.1	ENSG00000289195-AS	+	novel	chr14:48258256-48442456	chr14:48258604-48441830	unannotated	intergenic	-	MVSGASEAIGQRQSSAAKLRRSWKESVREPWARVPRALGVAASF	Y	4.79	12.22	-0.37	71.14	44
denovoTx64440	BambuTx18113	ORF_43216	BambuGene_nas_ENSG00000289195.1	ENSG00000289195-AS	+	novel	chr14:48258538-48288671	chr14:48287589-48287831	unannotated	intergenic	-	MILVQKQTLRPWSRIENSEMRWHIYNHLIFDKPHKNKQWGKDSLFNKWCWENWLAICRILKLGTFLVPYIKINSRWIEDLM	Y	10.1	10.27	-0.42	95.06	81
denovoTx64825	BambuTx18283	ORF_32062	BambuGene_nas_ENSG00000103742.12	IGDCC4-AS	+	novel	chr15:65415477-65419569	chr15:65419211-65419387	unannotated	gene_overlap	IP_4412695	MTAMLFFFFFLIFRRNEVSICCPVWSQTQLKRSSCLSHTKCWDYRYEPGLKLFLSSSQC	Y	7.08	8.78	0.13	71.02	59
denovoTx65006	BambuTx18349	ORF_43423	BambuGene_nas_ENSG00000118898.16	PPL-AS	+	novel	chr16:4943591-4948744	chr16:4943912-4944154	unannotated	gene_overlap	-	MQIPGSLPGRDYGWVSLGRAEKSAFIYLLIIEMRSRCVTQAGLECLGSSQSLASASQSAGITGMSHQGICIFFETGSDSLA	Y	8.55	5.69	0.22	88.02	81
denovoTx65007	BambuTx18350	ORF_119419	BambuGene_nas_ENSG00000118898.16	PPL-AS	+	novel	chr16:4943591-4948749	chr16:4943827-4948594	unannotated	gene_overlap	-	MWDISRALSETAILPSVAVCTPTWGAFTNADSRVPPWKRLRLGQFKEWKIVLALQPTWADSRSALGWGPCELPTVLLGPEGRPGPGSWSRRGSTRWEILTVLPRVP	Y	11.79	10.94	-0.17	85.57	106
denovoTx65034	BambuTx18363	ORF_118793	BambuGene_nas_ENSG00000175643.10	RMI2-AS	-	novel	chr16:11326477-11328667	chr16:11327359-11328606	unannotated	gene_overlap	-	MSSGICEQRGLAAKGLEDGPSAKVSAPKAEGLGELEEAGFQEGWPVDAPGRRVETGLWGQRSGETSQEAAAAVSLYSPRPDEGRQRQNSRMDLVWDLSDWVHAGVLA	Y	11.41	4.43	-0.6	67.57	107
denovoTx65047	BambuTx18367	ORF_124066	BambuGene_nas_ENSG00000186260.17	MRTFB-AS	-	novel	chr16:14224772-14283986	chr16:14242624-14256084	unannotated	gene_overlap	-	MECSGTASDHCSLNPLRSSDTPTLASQVAGTTEGRKKREVANECDRQMRDLRSEGCSGLRGPPVTSHCADKLGWTKA	Y	8.25	7.86	-0.81	49.48	77
denovoTx65048	BambuTx18368	ORF_119716	BambuGene_nas_ENSG00000186260.17	MRTFB-AS	-	novel	chr16:14224773-14283988	chr16:14224922-14256084	unannotated	gene_overlap	-	MECSGTASDHCSLNPLRSSDTPTLASQVAGTTDENSALVAQAGVQWRDHGSPQPPPPGFKRCSYLSLPSSWDYRHAPPHLANFVFLVETGFLHVGQAGLELPTSGDPLALASQSVLGLQV	Y	12.65	5.41	-0.18	77.25	120
denovoTx65084	BambuTx18381	ORF_45313	BambuGene_nas_ENSG00000286712.1	ENSG00000286712-AS	-	novel	chr16:26584758-26599345	chr16:26584895-26599342	unannotated	intergenic	-	MDLRFPPILLFGSLRLNLFLCCNLVSWGVDLQNTSGNGSVTVMHSPWEHACWRRKNVWSRANSLQSPQPVANQLPDSFHVNIHILWGNLLPK	Y	10.49	8.99	-0.05	97.39	92
denovoTx65085	BambuTx18382	ORF_43416	BambuGene_nas_ENSG00000286712.1	ENSG00000286712-AS	-	novel	chr16:26597942-26599346	chr16:26598434-26599342	unannotated	intergenic	-	MDLRFPPILLFGSLRLNLFLCCNLVSWGVDLQNTSGNGSVTVMHSPWEHACWRRKNVWSRANSLQSPQPVANQLPECQRLA	Y	9.21	8.7	-0.14	89.01	81
denovoTx65086	BambuTx18383	ORF_64869	BambuGene_nas_ENSG00000234186.5	C16orf82-AS	-	novel	chr16:27061475-27084050	chr16:27062145-27084009	unannotated	intergenic	-	MEKQGTPVCRKEPEADTGRAGKDLESCSLDPAKPHRGWNVGL	Y	4.57	7.26	-1.05	48.81	42
denovoTx65145	BambuTx18408	ORF_32203	BambuGene_nas_ENSG00000224578.5	HNRNPA1P48-AS	-	novel	chr16:51619470-51637101	chr16:51619835-51622685	unannotated	gene_overlap	IP_2285058	MKNASLLSVRLYRIHSPLCHSMKKAKKKITPKSSVLSLSGSLWSMVKSANQNVRRPTLEAHRKLE	Y	7.37	11.8	-0.47	90	65
denovoTx65146	BambuTx18409	ORF_147824	BambuGene_nas_ENSG00000224578.5	HNRNPA1P48-AS	-	novel	chr16:51634945-51637101	chr16:51635290-51636952	unannotated	gene_overlap	-	MPRVSGQQSGRVSLHLSSSNKDGCVWPINQLDALPFVCTLPPTQACYEEEEILLRGN	Y	6.29	4.76	-0.28	85.44	57
denovoTx65170	BambuTx18416	ORF_149038	BambuGene_nas_ENSG00000103034.15	NDRG4-AS	-	novel	chr16:58510247-58516113	chr16:58510390-58510554	unannotated	gene_overlap	-	MSQRDGTKDRHREAGGRARGFWKPTPACPPSSGPQKDLWPKEALTGGVLIPSPFS	Y	5.96	10.77	-0.95	40.91	55
denovoTx65234	BambuTx18445	ORF_128396	BambuGene_nas_ENSG00000157368.12	IL34-AS	-	novel	chr16:70616499-70621715	chr16:70616554-70616691	unannotated	gene_overlap	-	MYCVRSTPARKTLLLTSPPIPKPIRTNDNPARFADSLFGLSPPAPR	Y	5.06	11.45	-0.37	74.35	46
denovoTx65235	BambuTx18446	ORF_155497	BambuGene_nas_ENSG00000157368.12	IL34-AS	-	novel	chr16:70616499-70621715	chr16:70619723-70621537	unannotated	gene_overlap	-	MRKIHLRPQVLRPTSPRNITNFKSATPRAPGTLAQGSLTDSFPDLLGLAAED	Y	5.66	11.42	-0.44	82.69	52
denovoTx65236	BambuTx18447	ORF_128396	BambuGene_nas_ENSG00000157368.12	IL34-AS	-	novel	chr16:70616504-70621716	chr16:70616554-70616691	unannotated	gene_overlap	-	MYCVRSTPARKTLLLTSPPIPKPIRTNDNPARFADSLFGLSPPAPR	Y	5.06	11.45	-0.37	74.35	46
denovoTx65237	BambuTx18448	ORF_155497	BambuGene_nas_ENSG00000157368.12	IL34-AS	-	novel	chr16:70616510-70621716	chr16:70619723-70621537	unannotated	gene_overlap	-	MRKIHLRPQVLRPTSPRNITNFKSATPRAPGTLAQGSLTDSFPDLLGLAAED	Y	5.66	11.42	-0.44	82.69	52
denovoTx65238	BambuTx18449	ORF_128396	BambuGene_nas_ENSG00000157368.12	IL34-AS	-	novel	chr16:70616529-70621715	chr16:70616554-70616691	unannotated	gene_overlap	-	MYCVRSTPARKTLLLTSPPIPKPIRTNDNPARFADSLFGLSPPAPR	Y	5.06	11.45	-0.37	74.35	46
denovoTx65239	BambuTx18450	ORF_147834	BambuGene_nas_ENSG00000157368.12	IL34-AS	-	novel	chr16:70616529-70621715	chr16:70619837-70621537	unannotated	gene_overlap	-	MRKIHLRPQVLRPTSPRNITNFKSGACYMCWKSGHWAKECRQPGIPPKPRPICVGPH	Y	6.56	11.27	-0.74	54.74	57
denovoTx65317	BambuTx18482	ORF_12294	BambuGene_nas_ENSG00000225614.4	ZNF469-AS	-	novel	chr16:88423535-88430552	chr16:88424250-88430064	unannotated	gene_overlap	-	MKLLSISGLSDWYSMPLSASVMRLSSLASSSMSRRSSATLTVLHLTFFSCNNISCR	Y	6.13	10.45	0.37	92.32	56
denovoTx65329	BambuTx18490	ORF_26804	BambuGene_nas_ENSG00000126856.16	PRDM7-AS	+	novel	chr16:90048092-90075607	chr16:90075091-90075279	unannotated	gene_overlap	-	MESTTKPVLLSLMSWESLEQGQDVTSAWSVSTHNPALTQKNNISLQICLRAKGNCGQMPPPDN	Y	6.88	5.65	-0.45	74.29	63
denovoTx65452	BambuTx18536	ORF_64075	BambuGene_nas_ENSG00000141030.13	COPS3-AS	+	novel	chr17:17237653-17249172	chr17:17248980-17249093	unannotated	gene_overlap	-	METDHTVLLVNTCKNLTIFYLQKEKKKNQESSLDLNAI	Y	4.42	7.36	-0.47	100	38
denovoTx65453	BambuTx18537	ORF_64075	BambuGene_nas_ENSG00000141030.13	COPS3-AS	+	novel	chr17:17237670-17249171	chr17:17248980-17249093	unannotated	gene_overlap	-	METDHTVLLVNTCKNLTIFYLQKEKKKNQESSLDLNAI	Y	4.42	7.36	-0.47	100	38
denovoTx65479	BambuTx18549	ORF_22871	BambuGene_nas_ENSG00000266313.2	ENSG00000266313-AS	-	novel	chr17:27350968-27353869	chr17:27351213-27351446	unannotated	intergenic	IP_4436085	MSEGITWERGALRAKLPLITNPGWAQRLMPVIPALWGSRGSRLADHLRPGVQDQPGQHGETLSLLKIQKLARDGGRCL	Y	8.58	11.41	-0.37	95.13	78
denovoTx65484	BambuTx18555	ORF_157367	BambuGene_nas_ENSG00000287721.1	ENSG00000287721-AS	-	novel	chr17:28208602-28227872	chr17:28208727-28208879	unannotated	intergenic	IP_4455167	MPLHSSLGATRVKLRLKKKKKKKKKKNWLDVHSCSQLLRRLRWEDGLSLRG	Y	6.05	12.05	-0.99	89.8	51
denovoTx65577	BambuTx18588	ORF_105490	BambuGene_nas_ENSG00000173801.17	JUP-AS	+	novel	chr17:41785357-41788574	chr17:41787582-41787776	unannotated	intergenic	-	MKKPKFREVTKLQSGTPQARTSFLSFEGPSNQLFPSWKRSIDIKCQGNGEGAEKRHKHLEERQNN	Y	7.51	10.78	-1.3	43.54	65
denovoTx65702	BambuTx18637	ORF_107087	BambuGene_nas_ENSG00000178607.17	ERN1-AS	+	novel	chr17:64064099-64066264	chr17:64065496-64065714	unannotated	gene_overlap	-	MDKPPNGKPQQNRRAGLDDAHDACRKDYAQWPQRRLSAYYHRRGPSDDSLQHTFTPAITPATTRTTPILPCAF	Y	8.31	9.75	-1.14	43.01	73
denovoTx65716	BambuTx18643	ORF_147864	BambuGene_nas_ENSG00000198265.12	HELZ-AS	+	novel	chr17:67245898-67247544	chr17:67245902-67247388	unannotated	intergenic	-	MWLQAPRSHPGSVRAADCDSGAGIDPNKCSVCVTAQPIHCLQCVHPSPTLSNTPPVA	Y	5.92	7.34	-0.1	70.18	57
denovoTx65720	BambuTx18645	ORF_58632	BambuGene_nas_ENSG00000279880.1	ENSG00000279880-AS	-	novel	chr17:67960059-67974885	chr17:67974687-67974809	unannotated	gene_overlap	-	MWRQLSGGVPREGMGDSTPLPTALPRASSPPGVHRNPLQCP	Y	4.35	10.38	-0.62	57.07	41
denovoTx65721	BambuTx18646	ORF_62918	BambuGene_nas_ENSG00000279880.1	ENSG00000279880-AS	-	novel	chr17:67969661-67974831	chr17:67969762-67969887	unannotated	gene_overlap	-	MVRSWLTTTSASWVQAILLPQPPEHFLFFCKDRISLCCPGWY	Y	4.93	8.06	0.28	83.57	42
denovoTx65726	BambuTx18650	ORF_135479	BambuGene_nas_ENSG00000260785.2	CASC17-AS	+	novel	chr17:71081261-71088887	chr17:71088644-71088784	unannotated	intergenic	-	MRLSNILKVYISEPIPLFLINISFFMICDMNSICMNVAVCRNLHIFH	Y	5.52	8.07	0.94	128.51	47
denovoTx65727	BambuTx18651	ORF_45204	BambuGene_nas_ENSG00000260785.2	CASC17-AS	+	novel	chr17:71081261-71094718	chr17:71093910-71094074	unannotated	intergenic	-	MEKKNIPCSWVGRINIVKMSILPKVIYRFSAIPIKLPLTFFTELEKTTLNFIWNQ	N	6.51	10.58	0.21	109.82	55
denovoTx65728	BambuTx18652	ORF_93191	BambuGene_nas_ENSG00000260785.2	CASC17-AS	+	novel	chr17:71081261-71118930	chr17:71118208-71118315	unannotated	intergenic	-	MFSPGDHLTPSIFFSTRWQCPLTIEELKAQHDKNSE	Y	4.19	5.49	-0.64	56.94	36
denovoTx65782	BambuTx18675	ORF_16042	BambuGene_nas_ENSG00000167281.20	RBFOX3-AS	+	novel	chr17:79183272-79186281	chr17:79183313-79183507	unannotated	gene_overlap	IP_4443115	MLPELDSRRQPEFAMEHSMGRQGGARRRLCARCVPRSVRAPCLPGALPVSLLLLLWASPPPRGAL	Y	7.15	11.9	-0.12	90.15	65
denovoTx65783	BambuTx18676	ORF_153726	BambuGene_nas_ENSG00000167281.20	RBFOX3-AS	+	novel	chr17:79183422-79186281	chr17:79184421-79184567	unannotated	gene_overlap	-	MWQRSRQCPLFHHCDCAHTCSFSGHTHTHWPAPSPHSPEAPWISLSLPG	Y	5.56	7.59	-0.59	37.96	49
denovoTx65784	BambuTx18677	ORF_153726	BambuGene_nas_ENSG00000167281.20	RBFOX3-AS	+	novel	chr17:79183428-79186272	chr17:79184421-79184567	unannotated	gene_overlap	-	MWQRSRQCPLFHHCDCAHTCSFSGHTHTHWPAPSPHSPEAPWISLSLPG	Y	5.56	7.59	-0.59	37.96	49
denovoTx65785	BambuTx18678	ORF_153726	BambuGene_nas_ENSG00000167281.20	RBFOX3-AS	+	novel	chr17:79183502-79186274	chr17:79184421-79184567	unannotated	gene_overlap	-	MWQRSRQCPLFHHCDCAHTCSFSGHTHTHWPAPSPHSPEAPWISLSLPG	Y	5.56	7.59	-0.59	37.96	49
denovoTx65786	BambuTx18679	ORF_57320	BambuGene_nas_ENSG00000167281.20	RBFOX3-AS	+	novel	chr17:79183502-79186281	chr17:79185773-79185892	unannotated	gene_overlap	IP_4443116	MPDTEPLFESTLLFFLIENPLYADSVLGAGAAEIKFSALE	Y	4.36	3.5	0.48	107.5	40
denovoTx65826	BambuTx18696	ORF_92998	BambuGene_nas_ENSG00000266578.2	ENSG00000266578-AS	-	novel	chr18:3294664-3297440	chr18:3294680-3294787	unannotated	intergenic	-	MAHHNQKHTRNKIVENVVQLSQVNTLQGHHTTLNKK	Y	4.18	11.25	-1.08	78.33	36
denovoTx65857	BambuTx18704	ORF_142912	BambuGene_nas_ENSG00000154856.13	APCDD1-AS	-	novel	chr18:10448380-10455162	chr18:10448588-10448719	unannotated	intergenic	-	MLLSLQKEKTSTNRHKPKAGGLLEIRSSRPSWETLQDPVSTIFF	Y	5.03	10.78	-0.58	79.77	44
denovoTx65862	BambuTx18706	ORF_32114	BambuGene_nas_ENSG00000267661.1	ENSG00000267661-AS	-	novel	chr18:11910551-11947873	chr18:11910604-11910756	unannotated	intergenic	IP_2274930	MSGNLFTGLKIRMWACLGGIIRPSTMPMYPSPCLNIKHFANIVSPISHFVL	Y	5.66	10.26	0.55	99.41	51
denovoTx65863	BambuTx18707	ORF_142914	BambuGene_nas_ENSG00000267661.1	ENSG00000267661-AS	-	novel	chr18:11926397-11947787	chr18:11926752-11926883	unannotated	intergenic	-	MGLHHVGQAGLKLQTSGDPPALASQSAGITGVSHHAQPKKTLSC	Y	4.42	9.59	-0.23	77.73	44
denovoTx65864	BambuTx18708	ORF_142914	BambuGene_nas_ENSG00000267661.1	ENSG00000267661-AS	-	novel	chr18:11926400-11947768	chr18:11926752-11926883	unannotated	intergenic	-	MGLHHVGQAGLKLQTSGDPPALASQSAGITGVSHHAQPKKTLSC	Y	4.42	9.59	-0.23	77.73	44
denovoTx65865	BambuTx18709	ORF_67342	BambuGene_nas_ENSG00000267661.1	ENSG00000267661-AS	-	novel	chr18:11930795-11947760	chr18:11930813-11930929	unannotated	intergenic	-	MWWFLKGGGPGEGMEAPRPFPHALPYAALHLYPLQYPLL	Y	4.42	7.69	-0.03	80.26	39
denovoTx65905	BambuTx18719	ORF_63017	BambuGene_nas_ENSG00000153339.15	TRAPPC8-AS	+	novel	chr18:31819347-31829909	chr18:31829682-31829807	unannotated	gene_overlap	-	MVAVNGTRTPSAPDLTDPGSCTPCHPLLHPVFPPSPMTRDIH	Y	4.46	6.77	-0.24	62.62	42
denovoTx6600	BambuTx18757	ORF_149629	BambuGene_nas_ENSG00000196639.7	HRH1-AS	-	novel	chr3:11141373-11154371	chr3:11141695-11149367	unannotated	gene_overlap	-	MADYKKALGQEVADSRKNQTLSLPLSLKKRKGKQISIVQCEKWDCGQISVCKLRS	Y	6.21	10.36	-0.62	85.09	55
denovoTx6602	BambuTx18762	ORF_113075	BambuGene_nas_ENSG00000196639.7	HRH1-AS	-	novel	chr3:11146056-11154410	chr3:11146235-11149367	unannotated	gene_overlap	IP_2369933	MADYKKALGQEVADSRKNQTLSLPLSLKKRKGKQISIVQCEKWDCGQISVCKLRMDEI	Y	6.61	9.82	-0.58	87.41	58
denovoTx6603	BambuTx18766	ORF_96782	BambuGene_nas_ENSG00000196639.7	HRH1-AS	-	novel	chr3:11145928-11154410	chr3:11145956-11146054	unannotated	gene_overlap	IP_2369927	MKIYTHKRLHINQNSIVDNSPNWKQPKYSPIEA	Y	3.95	10.24	-1.1	70.91	33
denovoTx6604	BambuTx18774	ORF_96782	BambuGene_nas_ENSG00000196639.7	HRH1-AS	-	novel	chr3:11145929-11154406	chr3:11145956-11146054	unannotated	gene_overlap	IP_2369927	MKIYTHKRLHINQNSIVDNSPNWKQPKYSPIEA	Y	3.95	10.24	-1.1	70.91	33
denovoTx6606	BambuTx18789	ORF_25917	BambuGene_nas_ENSG00000196639.7	HRH1-AS	-	novel	chr3:11150053-11154406	chr3:11150353-11150553	unannotated	gene_overlap	-	MSVTTLGSQAVQQAVDGDVRAGSPVQLPTHRIMESAVSSGDCTLWVLRNPNGSFSCSRPKWAGWPFS	Y	7.16	8.24	-0.17	66.87	67
denovoTx66146	BambuTx18833	ORF_9315	BambuGene_nas_ENSG00000197332.9	ENSG00000197332-AS	-	novel	chr19:11676276-11694968	chr19:11676284-11676511	unannotated	intergenic	-	MRFVKQMLQGSMLVKSHHHSPISSTQEHKHCRRPQDPLPRKTRDPCSQLFICRPSLHYCPMTLPNPPLRETPKNDK	Y	8.93	10.57	-1.01	53.82	76
denovoTx66147	BambuTx18834	ORF_128222	BambuGene_nas_ENSG00000197332.9	ENSG00000197332-AS	-	novel	chr19:11676276-11694968	chr19:11676331-11676603	unannotated	intergenic	-	MLLSITLPPTPCSLKHVLCPLRFKWIKGSARCALLNRCFKAACSLRVITTPQSQVPRNTNTAEGRRILCLGKPETLVHNCLSADLPSTIVL	Y	10	10.25	0.23	108.24	91
denovoTx66148	BambuTx18835	ORF_35011	BambuGene_nas_ENSG00000197332.9	ENSG00000197332-AS	-	novel	chr19:11682082-11694968	chr19:11682307-11682465	unannotated	intergenic	-	MLWTPKIYSMTWSASCLLSTLTFSITAILMLELNIFSKVTANKDMPLIGDFRD	Y	6.03	6.42	0.53	106.79	53
denovoTx66203	BambuTx18859	ORF_128377	BambuGene_nas_ENSG00000130299.17	GTPBP3-AS	-	novel	chr19:17336693-17338128	chr19:17336927-17337199	unannotated	gene_overlap	-	MCVQFSRSRKEGLHLFTFRFRPETQSISVTGRDEYWRTHALIQGKSCPNFWKESYLLFPELSRFSPLPSVPFCRSLGFGCPSSFDKLVFKA	Y	10.62	9.84	-0.26	62.09	91
denovoTx66204	BambuTx18860	ORF_125952	BambuGene_nas_ENSG00000130299.17	GTPBP3-AS	-	novel	chr19:17336699-17338138	chr19:17337462-17337767	unannotated	gene_overlap	-	MIALPQGIGPLKPREWVWGPSSTPSCRTPSPVAPPARPTCRLGRQGPKPPPHGFTTCDPPARPACVASSLGRGPRPLRGLTSKVLNYSRPPLGILGYVLPTV	Y	10.77	11.71	-0.3	72.65	102
denovoTx66261	BambuTx18888	ORF_7265	BambuGene_nas_ENSG00000213965.4	NUDT19-AS	-	novel	chr19:32693046-32700147	chr19:32693914-32700046	unannotated	gene_overlap	IP_4392973	MSCNTHREGLQLHSKPARPGTHQEEQTTPDMPPLRAVTLTAKVCGFTPKVSETTNPTKETPDTSEYLKEQTPDTPSLRTVTLTARVCSFILEVSETKNPPEGTNSGHILVTTKGLLPITKRIKAIKLQMVLQTETQMSSTNNFYRGPLDRPTGPFTGLESSPLEDTTTAGPLLCPCPAGSS	Y	19.6	7.41	-0.55	66.24	181
denovoTx66424	BambuTx18963	ORF_9193	BambuGene_nas_ENSG00000131126.19	TEX101-AS	-	novel	chr19:43409059-43421050	chr19:43409527-43414807	unannotated	gene_overlap	-	MSLEERGTSLATEKSIPGNLGGCACSEEMESCSVTQSWSAMVQSWLTATFASQVQAILLLQSLLPSVLNSIFFLSFFFFTSTSTFLCLLFAWYIFFNTHTFNNAFPYM	Y	12.09	4.16	0.53	83.15	108
denovoTx66431	BambuTx18969	ORF_116263	BambuGene_nas_ENSG00000105771.14	SMG9-AS	+	novel	chr19:43754713-43756190	chr19:43754754-43754936	unannotated	gene_overlap	-	MASGGQERGKERKWALPTPKPASASGLQPLRKAGPKEEEEEDVTRARAEISSLRRLVLRMR	Y	6.81	11.2	-1.03	65.74	61
denovoTx66462	BambuTx18984	ORF_68049	BambuGene_nas_ENSG00000213889.11	PPM1N-AS	-	novel	chr19:45502449-45506912	chr19:45502476-45502592	unannotated	intergenic	-	MTVRLRPGTQQVPCNVFANRLGKTCLLVFYKKMYLESLM	Y	4.55	10.33	0.14	92.31	39
BambuTx44	BambuTx19	ORF_105143	BambuGene1200	BambuGene1200	-	novel	chr6:104336458-104404524	chr6:104337356-104337550	unannotated	intergenic	IP_2344370	MGFTCVEQKVSQKKEEKEDSSSSSRRRRRRRRNYPLLFFKDPPWFQASCWPLDMLSLIPKTSCKV	Y	7.8	10.7	-0.95	50.92	65
denovoTx66655	BambuTx19058	ORF_38951	BambuGene_nas_ENSG00000267454.6	ZNF582-DT-AS	-	novel	chr19:56395743-56404016	chr19:56396005-56396364	unannotated	intergenic	-	MPRQGHQRAPWSSGDASIWEDARCQADRGLAVVLVSRKNTCYVADRERESPFPRGSLEKTLLLHHLWRASGPPAVIRRPNRLPVMLCFSGHAPSPPSCSILYTWLCRLVSSSKPVKVLSL	Y	13.42	10.55	-0.26	84.5	120
denovoTx66684	BambuTx19071	ORF_125138	BambuGene_nas_ENSG00000119574.13	ZBTB45-AS	+	novel	chr19:58519922-58521599	chr19:58520073-58520360	unannotated	gene_overlap	-	MQNGKAVPGPSAQRVLASLNPTANRGSGLIPVTRVRAEVGLGPWPPGGASKLPLLQTLQARPLWVGLGKGPHLGLGTFYYNADRNRQLPHPALGLP	Y	10.06	12.15	-0.22	92.5	96
denovoTx66688	BambuTx19074	ORF_25625	BambuGene_nas_ENSG00000270299.1	ENSG00000270299-AS	+	novel	chr20:653267-655175	chr20:654070-654300	unannotated	gene_overlap	IP_2267885	MKVRSHESKLWGHLTTNSKQEGGRSQTRSKTSMSGLLVFLLNLNGTNMEKCILTLPAGENWRRRREPGVSTLPSTSC	Y	8.6	11.23	-0.68	68.31	77
denovoTx66730	BambuTx19087	ORF_25621	BambuGene_nas_ENSG00000089123.16	TASP1-AS	+	novel	chr20:13493411-13497040	chr20:13496462-13496692	unannotated	gene_overlap	-	MLKSHFLLKKKKRRRRIIGEMAGSGSLGLIKDVFKRSLRHLVLPKNKKITKDSKVKDHRNQHKGAPVPKDGQFYQLK	Y	8.96	11.86	-0.91	83.51	77
denovoTx66791	BambuTx19110	ORF_6085	BambuGene_nas_ENSG00000201021.1	RNU6-743P-AS	-	novel	chr20:43403182-43442620	chr20:43403604-43404176	unannotated	intergenic	-	MDKFLGTYTFPRLNQKEVESLNRPITGSETEAIINSLPTKKSPGPDGFTAEFYQRYKEEMVPFLLKLFQLIEKEGILPNSFYEASIILIPKPGRDTTKKENFRLISLMNIDAKILSKILENRIQQHIKKLIHHDQVGFIPGMQGWFNIYKSINVIQHINRTKDKNHTIISIDAEKAFDKIQQRFMLKLSIN	Y	22.22	10.12	-0.4	94.97	191
denovoTx66811	BambuTx19118	ORF_49034	BambuGene_nas_ENSG00000124116.19	WFDC3-AS	+	novel	chr20:45759647-45766652	chr20:45766411-45766524	unannotated	gene_overlap	IP_4386893	MFWAIRWGRFALVLSFSAKKEEENEREEIELFILSGLR	Y	4.6	4.9	-0.09	97.63	38
denovoTx66912	BambuTx19166	ORF_138695	BambuGene_nas_ENSG00000155304.6	HSPA13-AS	+	novel	chr21:14382729-14393531	chr21:14382847-14382975	unannotated	gene_overlap	IP_4399082	MSLGWTQLVAVYPTLACRGRGPPRGVPAPIHSEQPKTVSKSPF	Y	4.62	10.87	-0.23	70.23	43
denovoTx66931	BambuTx19175	ORF_24809	BambuGene_nas_ENSG00000279534.1	ENSG00000279534-AS	-	novel	chr21:25370032-25373034	chr21:25370306-25370533	unannotated	intergenic	-	MCLVHIPWRLLAHHSPTQSSESASETLGALGHLISNMSQSCDLCFPFLGYAADVVLDSFLVNQHRPSFLQSSLTPK	Y	8.34	6.66	0.16	93.68	76
denovoTx66954	BambuTx19189	ORF_18590	BambuGene_nas_ENSG00000142149.9	HUNK-AS	-	novel	chr21:31871859-31874154	chr21:31872318-31874096	unannotated	intergenic	-	MLSARFNPTGKPGGGGRRLARDCTLGLPVQCSPRGPGRRLPPLCPSPTAPGRLTFSPVSTCSPSRTLAKEPSPSFLLPMRRWTGARLSSMLLFCKRCDCAHRINNCNCPDDTGPSPRIPNVFSNRK	Y	13.65	11.55	-0.48	58.1	126
denovoTx67086	BambuTx19254	ORF_105893	BambuGene_nas_ENSG00000225544.1	ENSG00000225544-AS	+	novel	chr22:21867805-21886323	chr22:21868123-21886121	unannotated	intergenic	-	MTQTEKDICILRKCETQLSRLKGDTERIRQSETGFHHVAQADLKLLVSSDPLALPWPPKVLGLSSES	Y	7.5	7.42	-0.41	93.13	67
denovoTx67173	BambuTx19292	ORF_127409	BambuGene_nas_ENSG00000238584.1	RNU7-167P-AS	-	novel	chr22:35232647-35257749	chr22:35257394-35257657	unannotated	intergenic	-	MSRAQGGGWRRGGAAAASGWGPSPVSWGLRSPLPSLGSPGSRLNAADRRHLGEGEKSASGQGASVEPRAQTRAPEGESRSTKSAERIE	Y	9.02	11.89	-0.9	46.82	88
denovoTx67174	BambuTx19293	ORF_48986	BambuGene_nas_ENSG00000238584.1	RNU7-167P-AS	-	novel	chr22:35232642-35257414	chr22:35232844-35250338	unannotated	intergenic	IP_2261389	MIVSFVTRSRCRHYASCTACRTELCTEDLGAKEDHICN	Y	4.32	7.25	-0.23	64.21	38
denovoTx67175	BambuTx19294	ORF_127409	BambuGene_nas_ENSG00000238584.1	RNU7-167P-AS	-	novel	chr22:35232642-35257763	chr22:35257394-35257657	unannotated	intergenic	-	MSRAQGGGWRRGGAAAASGWGPSPVSWGLRSPLPSLGSPGSRLNAADRRHLGEGEKSASGQGASVEPRAQTRAPEGESRSTKSAERIE	Y	9.02	11.89	-0.9	46.82	88
denovoTx67176	BambuTx19295	ORF_48986	BambuGene_nas_ENSG00000238584.1	RNU7-167P-AS	-	novel	chr22:35232647-35257429	chr22:35232844-35250338	unannotated	intergenic	IP_2261389	MIVSFVTRSRCRHYASCTACRTELCTEDLGAKEDHICN	Y	4.32	7.25	-0.23	64.21	38
denovoTx67177	BambuTx19296	ORF_76418	BambuGene_nas_ENSG00000238584.1	RNU7-167P-AS	-	novel	chr22:35249654-35257412	chr22:35257239-35257337	unannotated	intergenic	IP_4476613	MSQPCPRSLQTLFHLILTVFLSHFAEENQAERS	Y	3.83	6.5	-0.11	85.76	33
denovoTx67178	BambuTx19297	ORF_76418	BambuGene_nas_ENSG00000238584.1	RNU7-167P-AS	-	novel	chr22:35250240-35257418	chr22:35257239-35257337	unannotated	intergenic	IP_4476613	MSQPCPRSLQTLFHLILTVFLSHFAEENQAERS	Y	3.83	6.5	-0.11	85.76	33
denovoTx67249	BambuTx19320	ORF_122856	BambuGene_nas_ENSG00000188677.15	PARVB-AS	-	novel	chr22:44017368-44024211	chr22:44023936-44024193	unannotated	gene_overlap	-	MPEACWSRPEPSPSRAAAQAQRRGVGPPRERRSLFPTRWSPGLCSAPLVVPDPGDSATDTIATWVQPQDVLKAGENQVTRTWPVCC	Y	9.38	8.34	-0.58	56.74	86
denovoTx67293	BambuTx19338	ORF_146433	BambuGene_nas_ENSG00000124343.14	XG-AS	-	novel	chrX:2796662-2801382	chrX:2797099-2801224	unannotated	gene_overlap	-	MNPRCWSVQLIGNGNKSCERVTAKRAPKSDQQGRVKGGPTKASSSPWENSCQH	Y	5.8	10.62	-1.15	36.79	53
denovoTx67294	BambuTx19339	ORF_40512	BambuGene_nas_ENSG00000124343.14	XG-AS	-	novel	chrX:2798989-2801382	chrX:2799114-2799296	unannotated	gene_overlap	-	MDTKKGTPDTRAYLRAEGGSRVRMEKLPIRYYAYCLGDDIMCTPNPGDKQFTYVTTLHKDP	Y	6.99	8.7	-0.83	52.79	61
denovoTx67295	BambuTx19340	ORF_25790	BambuGene_nas_ENSG00000124343.14	XG-AS	-	novel	chrX:2798993-2801382	chrX:2799424-2799654	unannotated	gene_overlap	-	MTICKSTALQSPPPSRHKSYVIAPLPHFVQIILCNMQIPCIFPLPHLSMPSYVKKHRFTEPDKSMNNSFSLPPPFPL	Y	8.74	9.83	-0.06	79.74	77
denovoTx67296	BambuTx19341	ORF_25790	BambuGene_nas_ENSG00000124343.14	XG-AS	-	novel	chrX:2798902-2801382	chrX:2799424-2799654	unannotated	gene_overlap	-	MTICKSTALQSPPPSRHKSYVIAPLPHFVQIILCNMQIPCIFPLPHLSMPSYVKKHRFTEPDKSMNNSFSLPPPFPL	Y	8.74	9.83	-0.06	79.74	77
denovoTx67297	BambuTx19342	ORF_25790	BambuGene_nas_ENSG00000124343.14	XG-AS	-	novel	chrX:2799321-2801382	chrX:2799424-2799654	unannotated	gene_overlap	-	MTICKSTALQSPPPSRHKSYVIAPLPHFVQIILCNMQIPCIFPLPHLSMPSYVKKHRFTEPDKSMNNSFSLPPPFPL	Y	8.74	9.83	-0.06	79.74	77
denovoTx67298	BambuTx19343	ORF_25790	BambuGene_nas_ENSG00000124343.14	XG-AS	-	novel	chrX:2799323-2801382	chrX:2799424-2799654	unannotated	gene_overlap	-	MTICKSTALQSPPPSRHKSYVIAPLPHFVQIILCNMQIPCIFPLPHLSMPSYVKKHRFTEPDKSMNNSFSLPPPFPL	Y	8.74	9.83	-0.06	79.74	77
denovoTx67299	BambuTx19344	ORF_109414	BambuGene_nas_ENSG00000124343.14	XG-AS	-	novel	chrX:2799716-2801382	chrX:2800058-2800276	unannotated	gene_overlap	-	MVVSERCYLGTFICITRTPLLSRPLPVSLSSPGLPPVKPALPTSPIWGHALSPHSSCKEQQIANSNSKDMESA	Y	7.83	8.52	-0.07	85.48	73
denovoTx67326	BambuTx19357	ORF_24627	BambuGene_nas_ENSG00000047644.20	WWC3-AS	-	novel	chrX:10039538-10040602	chrX:10039925-10040050	unannotated	gene_overlap	-	MMKVSSELSSNNYSSTQLWKTGHCHLPSAGKALRNRITEGNP	Y	4.63	10.13	-0.76	58.1	42
denovoTx6735	BambuTx19361	ORF_122510	BambuGene_nas_ENSG00000131374.14	TBC1D5-AS	+	novel	chr3:17774545-17782054	chr3:17774646-17774900	unannotated	gene_overlap	IP_4435132	MSCNTHHEGLCLHSLKSVRPRTHWEEQTTPDAPPLRAVTLTAKVCGFTSEVSETTNPLEGRNSRHTIFKSCNTHRKGLWLHSQSQ	Y	9.61	8.7	-0.77	58.47	85
denovoTx67395	BambuTx19375	ORF_104577	BambuGene_nas_ENSG00000238222.3	MKRN4P-AS	-	novel	chrX:40811950-40845304	chrX:40812437-40812643	unannotated	intergenic	-	METSRGYLNPRKFCNQALETLAEAHSHPVECAFIFKKSLLLLLHSFLALFVYFVQFFVQNAKNLDAFHW	Y	8.09	8.25	0.24	94.78	69
denovoTx67426	BambuTx19390	ORF_148455	BambuGene_nas_ENSG00000188459.4	WASF4P-AS	-	novel	chrX:47803106-47806821	chrX:47804123-47806772	unannotated	intergenic	-	MKAPSASKQCDETRWWPRHCPRHPTSLVPAAPQPCAAENLDRWLKAAKPDPLWLSTG	Y	6.41	8.97	-0.78	53.33	57
denovoTx67437	BambuTx19397	ORF_106655	BambuGene_nas_ENSG00000068308.15	OTUD5-AS	+	novel	chrX:48919269-48922679	chrX:48922409-48922630	unannotated	gene_overlap	-	MQQGQGFIVQAGLTPAALPLPSAHPRPWAGLHAAGGQKTATHIFAPSSMPHGLPAQKDATFTEPVLSSISFLIS	Y	7.64	9.54	0.1	80.68	74
denovoTx17573	BambuTx1941	ORF_140152	BambuGene_nas_ENSG00000083067.24	TRPM3-AS	+	novel	chr9:70494501-70516605	chr9:70514575-70516308	unannotated	intergenic	-	MRWITCCQNNGVLLLSSRLEYNGVISAHCNICLLGSSDSHASAS	Y	4.73	7.29	0.26	99.77	44
denovoTx17574	BambuTx1942	ORF_50790	BambuGene_nas_ENSG00000083067.24	TRPM3-AS	+	novel	chr9:70494506-70550492	chr9:70494539-70494664	unannotated	intergenic	-	MLFHPPSLQPFHSFSDKNYYKSSFYFHSILLRYITHKRKESS	Y	5.17	10.2	-0.68	55.71	42
denovoTx17575	BambuTx1943	ORF_29691	BambuGene_nas_ENSG00000083067.24	TRPM3-AS	+	novel	chr9:70494515-70501174	chr9:70500184-70500330	unannotated	intergenic	IP_2323940	MKRNWNNIAEDQYGGDMKDLVDPAPDILGALRKWKSTGILNLLRLNFFH	Y	5.69	9.19	-0.5	91.63	49
denovoTx67540	BambuTx19432	ORF_6184	BambuGene_nas_ENSG00000102383.14	ZDHHC15-AS	+	novel	chrX:75523206-75657014	chrX:75656617-75656946	unannotated	intergenic	IP_2257906	MSECCAALLTVTVGDIGRSQETPDPEYWPEPLLEEAFQNPTLARTECQSCVMGTSCCELMSFLDKCIQFEAACPMVSHSTSEPKPPALLLNSYITLRKFINIPVLQFYHV	Y	12.28	4.28	0.07	82.45	110
denovoTx17576	BambuTx1944	ORF_50790	BambuGene_nas_ENSG00000083067.24	TRPM3-AS	+	novel	chr9:70494530-70527656	chr9:70494539-70494664	unannotated	intergenic	-	MLFHPPSLQPFHSFSDKNYYKSSFYFHSILLRYITHKRKESS	Y	5.17	10.2	-0.68	55.71	42
denovoTx67565	BambuTx19440	ORF_26288	BambuGene_nas_ENSG00000102271.14	KLHL4-AS	-	novel	chrX:87547427-87684431	chrX:87547707-87607507	unannotated	gene_overlap	-	MQMESCSVTQAGVWWLNLGSLQAPPPGFTPFFCLSLLSS	Y	4.23	3.85	0.48	80	39
denovoTx67568	BambuTx19441	ORF_108264	BambuGene_nas_ENSG00000227434.2	RNF19BPX-AS	+	novel	chrX:90207068-90292313	chrX:90207206-90235137	unannotated	intergenic	-	MIYRKRQGLAPSPRLEFSGIFTARCSFHLPGSSCLPTSASQVAGTTGGNLFTAGTDNGRLRVPGILHPHIQ	Y	7.55	11.26	-0.13	75.63	71
denovoTx67569	BambuTx19442	ORF_108264	BambuGene_nas_ENSG00000227434.2	RNF19BPX-AS	+	novel	chrX:90207078-90292309	chrX:90207206-90235137	unannotated	intergenic	-	MIYRKRQGLAPSPRLEFSGIFTARCSFHLPGSSCLPTSASQVAGTTGGNLFTAGTDNGRLRVPGILHPHIQ	Y	7.55	11.26	-0.13	75.63	71
denovoTx67570	BambuTx19443	ORF_108264	BambuGene_nas_ENSG00000227434.2	RNF19BPX-AS	+	novel	chrX:90207081-90265197	chrX:90207206-90235137	unannotated	intergenic	-	MIYRKRQGLAPSPRLEFSGIFTARCSFHLPGSSCLPTSASQVAGTTGGNLFTAGTDNGRLRVPGILHPHIQ	Y	7.55	11.26	-0.13	75.63	71
denovoTx67591	BambuTx19459	ORF_7157	BambuGene_nas_ENSG00000236243.2	RPL6P29-AS	-	novel	chrX:98135829-98380568	chrX:98136057-98136305	unannotated	intergenic	-	MHTYVYCCSIHHSKDLEPTQMPINDRLDKENMAHIHHEILCSHKKDEFMSFEETWMKLETIILSKLTQEQKTKHHIFSFISGS	Y	9.92	6.79	-0.59	70.48	83
denovoTx67594	BambuTx19462	ORF_10650	BambuGene_nas_ENSG00000281566.3	ENSG00000281566-AS	-	novel	chrX:98508211-98529721	chrX:98510043-98514256	unannotated	intergenic	-	MPLSSVRRRRSSRAWGQMVLIYYFEMSEEVSEIHWRAESSHPPNCNKIEQGSVKQSYLTLHLFHSLQWGPMQK	Y	8.68	9.72	-0.66	66.71	73
denovoTx67595	BambuTx19463	ORF_10650	BambuGene_nas_ENSG00000281566.3	ENSG00000281566-AS	-	novel	chrX:98508766-98529721	chrX:98510043-98514256	unannotated	intergenic	-	MPLSSVRRRRSSRAWGQMVLIYYFEMSEEVSEIHWRAESSHPPNCNKIEQGSVKQSYLTLHLFHSLQWGPMQK	Y	8.68	9.72	-0.66	66.71	73
denovoTx67596	BambuTx19464	ORF_10650	BambuGene_nas_ENSG00000281566.3	ENSG00000281566-AS	-	novel	chrX:98508831-98529679	chrX:98510043-98514256	unannotated	intergenic	-	MPLSSVRRRRSSRAWGQMVLIYYFEMSEEVSEIHWRAESSHPPNCNKIEQGSVKQSYLTLHLFHSLQWGPMQK	Y	8.68	9.72	-0.66	66.71	73
denovoTx67597	BambuTx19465	ORF_154136	BambuGene_nas_ENSG00000281566.3	ENSG00000281566-AS	-	novel	chrX:98519527-98529724	chrX:98521949-98522399	unannotated	intergenic	-	MKILRGHQRKRYEVDSGTIYNMFRRSQRRMAGPLSISSSAALANLDELF	Y	5.67	11.39	-0.53	77.76	49
denovoTx67598	BambuTx19466	ORF_154136	BambuGene_nas_ENSG00000281566.3	ENSG00000281566-AS	-	novel	chrX:98519528-98529688	chrX:98521949-98522399	unannotated	intergenic	-	MKILRGHQRKRYEVDSGTIYNMFRRSQRRMAGPLSISSSAALANLDELF	Y	5.67	11.39	-0.53	77.76	49
denovoTx67599	BambuTx19467	ORF_61580	BambuGene_nas_ENSG00000281566.3	ENSG00000281566-AS	-	novel	chrX:98527874-98529724	chrX:98529549-98529671	unannotated	intergenic	-	MLLTKSLFSGLFTRTRMKFGVVTWIGGPPLGDQSPVLFFAP	Y	4.51	11.65	0.52	90.24	41
denovoTx67628	BambuTx19479	ORF_19847	BambuGene_nas_ENSG00000288597.1	ENSG00000288597-AS	+	novel	chrX:103742603-103776877	chrX:103742961-103743101	unannotated	intergenic	-	MASLNGFSGSHISEDMWDVNPAAWPQSPWSSWQQHVCRLSCVQVNEE	Y	5.33	4.26	-0.48	55.96	47
denovoTx67629	BambuTx19480	ORF_118141	BambuGene_nas_ENSG00000288597.1	ENSG00000288597-AS	+	novel	chrX:103742605-103792616	chrX:103746893-103785687	unannotated	intergenic	-	MTSCLLGEVKAPSTGSRLHQEGWQCLLRNPLAVQEPSWTQEYFAKGTQQNQWKQNHRNRWGRRGQRYSERKSKRPKKEAGETRILPAEQSQPQSRLASRLQLESESQRHGLVRVLCKMSGRGPLCFPGGHWIVFLWGGTVLWLWT	N	16.8	11.15	-0.86	64.55	145
denovoTx67630	BambuTx19481	ORF_127080	BambuGene_nas_ENSG00000288597.1	ENSG00000288597-AS	+	novel	chrX:103742605-103792616	chrX:103743094-103785687	unannotated	intergenic	-	MKNERRRGQRYSERKSKRPKKEAGETRILPAEQSQPQSRLASRLQLESESQRHGLVRVLCKMSGRGPLCFPGGHWIVFLWGGTVLWLWT	N	10.36	11.71	-0.83	68.99	89
denovoTx67631	BambuTx19482	ORF_103224	BambuGene_nas_ENSG00000288597.1	ENSG00000288597-AS	+	novel	chrX:103742607-103748707	chrX:103747165-103747368	unannotated	intergenic	-	METCHSSLQHSLSSLYRFPPSTSTAPQDQFNLSSIEIIPGKAASLLSLLTTGVRTEEAWRLTGCHGKK	Y	7.42	8.25	-0.27	78.97	68
denovoTx67632	BambuTx19483	ORF_118086	BambuGene_nas_ENSG00000288597.1	ENSG00000288597-AS	+	novel	chrX:103742607-103792614	chrX:103746893-103785687	unannotated	intergenic	-	MTSCLLGEVKAPSTGSRLHQEGWQCLLRNPLAVQEPSWTQEYFAKGTQQNQWKQNHRNRRRGQRYSERKSKRPKKEAGETRILPAEQSQPQSRLASRLQLESESQRHGLVRVLCKMSGRGPLCFPGGHWIVFLWGGTVLWLWT	N	16.55	11.15	-0.86	65.45	143
denovoTx67633	BambuTx19484	ORF_24748	BambuGene_nas_ENSG00000288597.1	ENSG00000288597-AS	+	novel	chrX:103742607-103792614	chrX:103790973-103791200	unannotated	gene_overlap	IP_302155	MLRYREGMSLVLLPSIGAKYILFGVQNGIHSGLSITTEDRRKKNVRKTIRAFAQICLLQLGEGGQSKDLSPTEREH	N	8.53	10.46	-0.32	97.5	76
denovoTx67634	BambuTx19485	ORF_19847	BambuGene_nas_ENSG00000288597.1	ENSG00000288597-AS	+	novel	chrX:103742603-103776877	chrX:103742961-103743101	unannotated	intergenic	-	MASLNGFSGSHISEDMWDVNPAAWPQSPWSSWQQHVCRLSCVQVNEE	Y	5.33	4.26	-0.48	55.96	47
denovoTx17595	BambuTx1949	ORF_113902	BambuGene_nas_ENSG00000135045.7	C9orf40-AS	+	novel	chr9:74952299-74953503	chr9:74952424-74953224	unannotated	intergenic	-	MVPASILRFRCCSGTPRSCPACATPGGRIQRGGGGGCSAKSQSRSRFQVSDHGGVSMRLRQRL	Y	6.64	12.14	-0.42	51.11	63
denovoTx67685	BambuTx19511	ORF_14190	BambuGene_nas_ENSG00000225031.1	EIF4BP7-AS	+	novel	chrX:111544155-111554732	chrX:111553840-111554088	unannotated	intergenic	-	MHTYVYCSTIHNSKDLEPTQMPINDRLDKENVVHIHHGILCSHKKNEFMSFAGTWMKLETITLSKLTQEQKTKHHMFSLTSGS	Y	9.64	8.28	-0.58	68.07	83
denovoTx67686	BambuTx19512	ORF_109387	BambuGene_nas_ENSG00000225031.1	EIF4BP7-AS	+	novel	chrX:111544190-111630986	chrX:111544349-111630881	unannotated	intergenic	-	MTSGPKTNQPKEHLTNFKSDHIYLEKTKNPQPTGWDFTSRHLPAYSQEDGKDEDFYDDPLPLNEQLKPLHLLP	Y	8.49	5.51	-1.25	54.79	73
denovoTx67770	BambuTx19537	ORF_14177	BambuGene_nas_ENSG00000225689.2	ENSG00000225689-AS	+	novel	chrX:129091357-129095740	chrX:129095494-129095697	unannotated	intergenic	-	MTVHACQDYFISCLMLNSDVTASRMSSLTTIPKVDSVPLLYTSMETMISSFIGTLCFIVIFPLPIYLL	Y	7.59	4.49	0.93	116.03	68
denovoTx67836	BambuTx19558	ORF_99070	BambuGene_nas_ENSG00000184844.6	CYCSP45-AS	-	novel	chrX:153841257-153844822	chrX:153844226-153844778	unannotated	intergenic	-	MFFLFQGTPVEMHQMPSQQLVILVSLHCQGWSTVA	Y	3.99	6.49	0.54	91.71	35
denovoTx67839	BambuTx19559	ORF_91601	BambuGene_nas_ENSG00000184844.6	CYCSP45-AS	-	novel	chrX:153841259-153844796	chrX:153844055-153844778	unannotated	intergenic	-	MFFLFQGTPVEMHQMPSQQLVILDGSLTILLRLASNS	Y	4.16	5.45	0.52	113.24	37
denovoTx67861	BambuTx19571	ORF_27779	BambuGene_nas_ENSG00000099715.14	PCDH11Y-AS	-	novel	chrY:5324658-5330071	chrY:5324680-5329891	unannotated	gene_overlap	-	MTSGPQTDQHKKHLTNFKSGTCMKGRIYGRNSDKLGRKASSCVLCYMVLIFKSFEYIIY	Y	6.78	10.09	-0.39	64.41	59
denovoTx10700	BambuTx196	ORF_121585	BambuGene_nas_ENSG00000178722.14	C5orf64-AS	-	novel	chr5:61624402-61627083	chr5:61624850-61625095	unannotated	intergenic	-	MYHRKTVQIGRLLFLKLSWSRPAQSFKAAKAPGYYPVFKNGKTGNREAQYLVPGPNRLFWSQYHSTGSGWIFIRKDNKHLLM	Y	9.59	11.27	-0.57	69.02	82
denovoTx67987	BambuTx19620	ORF_105266	BambuGene_nas_ENSG00000143119.14	CD53-AS	-	novel	chr1:110877040-110927716	chr1:110877219-110877410	unannotated	gene_overlap	IP_4386700	MQNFTYGVPRLEACPWCLQAGYAQIKQDSLWDKKSHFVGIPIKNLNNLNLIMRKHQINPNGETF	Y	7.43	9.31	-0.47	80.78	64
denovoTx68075	BambuTx19660	ORF_153831	BambuGene_nas_ENSG00000187554.14	TLR5-AS	+	novel	chr1:223027919-223063542	chr1:223063118-223063261	unannotated	intergenic	IP_4400799	MKIKSESHSLCHLLALPLTQVPASSSLSWIPIIPSQLRLSFPLHTQPA	Y	5.28	9.68	0.29	117.92	48
denovoTx68076	BambuTx19661	ORF_48527	BambuGene_nas_ENSG00000187554.14	TLR5-AS	+	novel	chr1:223027923-223063545	chr1:223060364-223063114	unannotated	intergenic	IP_4400798	MEMCPLDLSPRRNLPISHEKCSELSFPQVQHLAEARLFPGRPQPRTEQD	Y	5.69	6.5	-0.83	65.71	49
denovoTx68082	BambuTx19665	ORF_123468	BambuGene_nas_ENSG00000286719.1	ENSG00000286719-AS	+	novel	chr1:224880914-224916562	chr1:224901005-224903747	unannotated	gene_overlap	-	MVVPGWLIQRLNCVIRTSDDQQHPSTLLFSSQFLRRLQPFQASHPCITTSSSWRKRNQPRVILNSWPQVIFLLQPPE	Y	9.03	11.77	-0.29	91.04	77
denovoTx68126	BambuTx19682	ORF_105194	BambuGene_nas_ENSG00000205086.8	LINC02898-AS	+	novel	chr2:41938531-41953318	chr2:41953080-41953271	unannotated	intergenic	-	MSLVGYLAESVSPSQRCLRKIKGTVQSCLLPASSLPLQNPAFWSVGQWERLGGAAEGSPGPIEE	Y	6.79	6.44	-0.08	86.88	64
denovoTx68138	BambuTx19687	ORF_40231	BambuGene_nas_ENSG00000228590.3	MIR4432HG-AS	+	novel	chr2:60417716-60424690	chr2:60417826-60420044	unannotated	intergenic	-	MHEIWCRDSDRGTSLGRSIPCPPALCSMRKIHLRPQVLRPTSRRNISPISNPNLLPQELATSARNLTTRPRNACSPGFLLSCVPSVRDPTGNWTVQLTWQPLPEPLELWPKAL	Y	12.72	10.68	-0.43	83.72	113
denovoTx68142	BambuTx19690	ORF_52082	BambuGene_nas_ENSG00000288932.1	ENSG00000288932-AS	-	novel	chr2:64275363-64276441	chr2:64276292-64276402	unannotated	intergenic	-	MPVIPALWEAEAGGSSEVRSLRPAWPTWQNPISTETT	Y	4.07	4.19	-0.36	68.65	37
denovoTx68149	BambuTx19695	ORF_139213	BambuGene_nas_ENSG00000176204.14	LRRTM4-AS	+	novel	chr2:77088423-77094629	chr2:77088623-77088748	unannotated	gene_overlap	-	MLLTQSLFGGLFTRTRMKFGAVTWIRGLPLGDQSPVLLLFAP	Y	4.65	12.22	0.61	111.43	42
denovoTx68150	BambuTx19697	ORF_139213	BambuGene_nas_ENSG00000176204.14	LRRTM4-AS	+	novel	chr2:77088573-77094192	chr2:77088623-77088748	unannotated	gene_overlap	-	MLLTQSLFGGLFTRTRMKFGAVTWIRGLPLGDQSPVLLLFAP	Y	4.65	12.22	0.61	111.43	42
denovoTx68170	BambuTx19705	ORF_114182	BambuGene_nas_ENSG00000229326.3	RPL17P15-AS	-	novel	chr2:119691522-119701006	chr2:119691525-119700638	unannotated	intergenic	-	MLPFETWPDGGCNCRSCVQQTLPEQRHGPVLGRRGGCGPLLPLTEVPAGRGVSNINKTVLGA	Y	6.54	8.35	-0.24	76.94	62
denovoTx68195	BambuTx19716	ORF_39980	BambuGene_nas_ENSG00000237016.1	ENSG00000237016-AS	+	novel	chr2:173532826-173693650	chr2:173692886-173693221	unannotated	intergenic	-	MTQQHGADTFCTWAGHCPTQRIIWKVVGRGPSVRAEWGALNGKTAQLAGEACGLAQPLSPQPGSLNLDLQDAGERCQLNKMKSKSGGNAKYHHHHKQATYSYPVTFCPSLHA	Y	12.14	9.05	-0.57	59.38	112
denovoTx68196	BambuTx19717	ORF_8382	BambuGene_nas_ENSG00000237016.1	ENSG00000237016-AS	+	novel	chr2:173532846-173699049	chr2:173533132-173698236	unannotated	intergenic	-	MPRPASARTWCAHPLTCAHCLALRSEMNPVPQMEMQKSPIFCVTQAGSCRPELFLFGHLGSSALFAVLKGLLYSLGLYELGLDWNCNRKSSRLAIFLNITITIFNITIINVTITIILFNITISISNISISNISISNINITIFNITTINITIILFNITISILTSPSPSSSSTSPTSTSPSSTSPSPSSTSPSSSPSSSSTSPSASPTSTSPSSTSPSLTSPSLSSISPSASSTSPSPSSSSTSPTSTSPSSTSPSSSPSPSLTSP	Y	27.33	8.62	0.17	85.38	264
denovoTx68204	BambuTx19722	ORF_29116	BambuGene_nas_ENSG00000231689.3	LINC01090-AS	+	novel	chr2:187673532-187859904	chr2:187673657-187859597	unannotated	intergenic	-	MGLPSIVRVTRSSAFVMAYGAFEVIGQHQSSAAKPRRSQSESLGPEFQGLWEWLPETTD	Y	6.53	5.71	-0.3	67.8	59
denovoTx68205	BambuTx19723	ORF_15523	BambuGene_nas_ENSG00000231689.3	LINC01090-AS	+	novel	chr2:187673974-187861138	chr2:187859973-187860119	unannotated	intergenic	-	MKLKNMWTRKTKMVEKTADCEHTKNSELKLSAAVKQYQVMRIPAVRLYE	Y	5.83	10.48	-0.72	71.63	49
denovoTx68211	BambuTx19727	ORF_155803	BambuGene_nas_ENSG00000162944.11	RFTN2-AS	+	novel	chr2:197578671-197587683	chr2:197578848-197580546	unannotated	gene_overlap	-	MRKIHLQPWVLRPTSPRNISPILNQDPTGNRTVQVTWQPLPEPLELWPKAL	Y	5.96	11.48	-0.58	95.49	51
denovoTx68216	BambuTx19731	ORF_25352	BambuGene_nas_ENSG00000229321.2	ENSG00000229321-AS	-	novel	chr2:206806883-206812282	chr2:206810528-206810716	unannotated	intergenic	-	MLLFLYPKSEAFRPFFIKYKNPAQFMARLAATLRHFTALDPKRSKGRLILNIHSITQSASNIK	Y	7.31	11.71	-0.1	91.59	63
denovoTx68217	BambuTx19732	ORF_137929	BambuGene_nas_ENSG00000229321.2	ENSG00000229321-AS	-	novel	chr2:206806883-206812282	chr2:206812103-206812228	unannotated	intergenic	-	MLLTQSLFGGLFTRTRMKFGAVTQIGVPPLGDQSPVLLFFAP	Y	4.55	11.48	0.6	99.76	42
denovoTx68342	BambuTx19791	ORF_39191	BambuGene_nas_ENSG00000253917.4	ENSG00000253917-AS	+	novel	chr4:3927786-3933041	chr4:3927860-3929830	unannotated	intergenic	-	MTRIRDLPWEINPMSSCCLLRENDPPTTSGPQTHQPKEHLTNFKSGACYKCQKSDYQAKECLQPRIPPKPRPICAGLHWKSDCPTHLAATPRAPGTLAQASLTDPFSA	Y	11.98	8.5	-0.72	55.28	108
denovoTx68375	BambuTx19805	ORF_90362	BambuGene_nas_ENSG00000250307.2	TUBB8P3-AS	-	novel	chr4:112059327-112131099	chr4:112059513-112114471	unannotated	intergenic	-	MQGPRRAFEEENRHMFIALLHKQERCLRSDVPLKID	Y	4.37	8.56	-0.8	78.61	36
denovoTx68418	BambuTx19823	ORF_121583	BambuGene_nas_ENSG00000260066.1	ENSG00000260066-AS	-	novel	chr5:1704189-1725350	chr5:1704709-1704954	unannotated	intergenic	IP_2355689	MFWKGAQCDPSWGLELTGSKKSHHPGHPGSSEYTGDGQGDSGHSLCIHLTHHRQLGDKGGRAALLGLGKSFWDTMLARETWQ	Y	8.94	7.71	-0.76	52.44	82
denovoTx68451	BambuTx19836	ORF_110442	BambuGene_nas_ENSG00000164199.18	ADGRV1-AS	-	novel	chr5:90551910-90558643	chr5:90551944-90558570	unannotated	gene_overlap	-	MDSSSSQAPRLTCLGLGARESCLCLGVPICEICPRDLLPSEKECRTPTEDMGDHNADSC	Y	6.31	4.21	-0.3	69.49	59
denovoTx68460	BambuTx19842	ORF_138434	BambuGene_nas_ENSG00000251027.2	LINC01950-AS	+	novel	chr5:106978786-106984045	chr5:106978987-106979112	unannotated	intergenic	-	MLLIQSPFGGLFTRTRMKFGAVTRIRGPPLGDQSPVLLFFAL	Y	4.65	12.51	0.5	102.14	42
denovoTx68468	BambuTx19845	ORF_67273	BambuGene_nas_ENSG00000253807.6	LINC01170-AS	+	novel	chr5:124304094-124319764	chr5:124304210-124306151	unannotated	intergenic	-	MKFGAVTRSLLCEKDPPMTSGPQTHQPKEHLTNFKSGPH	Y	4.33	9.52	-0.92	40	39
denovoTx68523	BambuTx19870	ORF_44579	BambuGene_nas_ENSG00000285763.1	ENSG00000285763-AS	-	novel	chr6:10622620-10659907	chr6:10623193-10659787	unannotated	intergenic	-	MARADAEAEEAPRASEGCQQLSPLSGITGSHRRMGRNKKSLGSQVTQRLPRPLTSSQTTLWSVSDSAKNDCEASPVTWNFA	Y	8.75	8.82	-0.74	55.56	81
denovoTx68542	BambuTx19874	ORF_27094	BambuGene_nas_ENSG00000146197.9	SCUBE3-AS	-	novel	chr6:35205126-35259447	chr6:35205569-35205772	unannotated	intergenic	-	MLKKNGLPWAPDPDSVMFHLLISLRATEEGEELILFFFFLRRNFALVVQAGVQCCDLSSPQPLPPRFK	Y	7.78	7.26	0.16	97.5	68
denovoTx68592	BambuTx19895	ORF_29985	BambuGene_nas_ENSG00000164483.17	SAMD3-AS	+	novel	chr6:130192597-130204095	chr6:130203537-130203677	unannotated	gene_overlap	-	MDLKTLHLTPMSSYKALSLSVVVTYISIKQSPQKMLNTSVPSCNEHC	Y	5.23	8.76	0.03	93.19	47
denovoTx68593	BambuTx19896	ORF_29985	BambuGene_nas_ENSG00000164483.17	SAMD3-AS	+	novel	chr6:130192607-130204051	chr6:130203537-130203677	unannotated	gene_overlap	-	MDLKTLHLTPMSSYKALSLSVVVTYISIKQSPQKMLNTSVPSCNEHC	Y	5.23	8.76	0.03	93.19	47
denovoTx68608	BambuTx19901	ORF_38667	BambuGene_nas_ENSG00000130338.13	TULP4-AS	-	novel	chr6:158412475-158422681	chr6:158412620-158412973	unannotated	gene_overlap	-	MQSIKGEDWGRMQGSGQGTDRAHTRVHREPAPLTRLPNNERQCEHAHYYKNKEATWGPSAPSTCLSDGPSSASPVLWGNYFNNIYYGFESGYYLFSMERGKGEYYLGSFSSRSKIFRI	Y	13.45	9.01	-0.91	43.05	118
denovoTx68609	BambuTx19902	ORF_38667	BambuGene_nas_ENSG00000130338.13	TULP4-AS	-	novel	chr6:158412543-158422681	chr6:158412620-158412973	unannotated	gene_overlap	-	MQSIKGEDWGRMQGSGQGTDRAHTRVHREPAPLTRLPNNERQCEHAHYYKNKEATWGPSAPSTCLSDGPSSASPVLWGNYFNNIYYGFESGYYLFSMERGKGEYYLGSFSSRSKIFRI	Y	13.45	9.01	-0.91	43.05	118
denovoTx68646	BambuTx19910	ORF_40099	BambuGene_nas_ENSG00000106113.19	CRHR2-AS	+	novel	chr7:30642372-30686768	chr7:30686236-30686625	unannotated	gene_overlap	IP_4413318	MSHPGCFLFIVSSTSPCLPKGRAGPGSLTHPQHPLECSRLQPSESLRKDRYLGRRAEESPGPCLQAKALFPFDQPWHMCVCCIEELFQGIFESIRILGQVQWLTPIISALGEAKVGRLLEHRNSRPAYKK	Y	14.57	8.71	-0.28	80.31	130
denovoTx68656	BambuTx19915	ORF_123533	BambuGene_nas_ENSG00000062582.14	MRPS24-AS	+	novel	chr7:43827684-43867147	chr7:43866354-43866587	unannotated	intergenic	-	MGLSILRKNKELLGKVLDRVIDWHRYSPNCSYELNFKQLASAFLQTLEHRQRNATLVPSSKSKNREARQDRRSLFNSR	Y	9.22	11.29	-0.86	81.28	78
denovoTx68659	BambuTx19917	ORF_119247	BambuGene_nas_ENSG00000136205.17	TNS3-AS	+	novel	chr7:47327901-47331410	chr7:47330472-47330789	unannotated	gene_overlap	-	MKTLLWKCPEAEGGRVTPNPNPGPTGKSHPSNAGESEAAETKGRREGEARRERRNRGREGATGVSLSEEDTSRLGCQREVRKGALNQGEGRSWGAQRRHTGRDEQV	Y	11.61	10.57	-1.48	36.89	106
denovoTx68662	BambuTx19918	ORF_121633	BambuGene_nas_ENSG00000106078.19	COBL-AS	+	novel	chr7:51081082-51084494	chr7:51082415-51082660	unannotated	gene_overlap	-	MLSLLTKVQKNPRKQREPHLKQGVPGNRSKAGLQFWLISTLKVSCFPFSYTSVSFSIEKQCSCLAAGDRVPQLTYEGRPPSS	Y	9.16	10.55	-0.4	73.66	82
denovoTx68689	BambuTx19934	ORF_6832	BambuGene_nas_ENSG00000237729.2	ENSG00000237729-AS	+	novel	chr7:93591359-93807879	chr7:93591583-93807241	unannotated	gene_overlap	-	MPHPASARARCAHPLTCAHCLALPSEMNPVPQMEMQKSPSSASLALGAVDRSCSYSAILAPPQYSTQCHETVEICCSSLQLKHEQLKLAYKGHTSM	Y	10.37	7.79	-0.19	70.31	96
denovoTx68721	BambuTx19947	ORF_114273	BambuGene_nas_ENSG00000234273.1	ENSG00000234273-AS	+	novel	chr7:109595133-109720092	chr7:109719553-109719738	unannotated	intergenic	-	MGEGRLPLPRLEKVNKAARKLELGGAHHSSRRPMCLCRLHLWGQGTAKQKAAESSADLNVPV	Y	6.77	10.92	-0.53	81.94	62
denovoTx68724	BambuTx19948	ORF_154167	BambuGene_nas_ENSG00000227743.2	ENSG00000227743-AS	+	novel	chr7:121621203-121755355	chr7:121754934-121755086	unannotated	intergenic	-	MLNQDLYELISQYSLGSIVLEQEVPLVFVNKVLLEHNHINLSMYCCFPFSS	Y	5.92	4.3	0.42	120.2	51
denovoTx68756	BambuTx19965	ORF_46691	BambuGene_nas_ENSG00000282759.1	ENSG00000282759-AS	+	novel	chr8:891875-1003453	chr8:1003119-1003394	unannotated	gene_overlap	-	MWTCPTMPWLLLQDGAGPPLWEDSKGWVSSPPLLTLNQESKPNALPSSFTPASHPPLWPHYQVGICAPSFHGWPDGGCRKFMHRITHQCKVQ	Y	10.32	7.99	-0.41	60.43	92
denovoTx68774	BambuTx19976	ORF_118133	BambuGene_nas_ENSG00000254013.1	MAP2K1P1-AS	-	novel	chr8:30027110-30033595	chr8:30027307-30027738	unannotated	intergenic	-	MGVGVFLGILDPTKALPTPGGGQHLSRPPAALLRACCAGPSPVRVCLRRGCLRRVSPSRARQRRGAGSGLRGPPPQQPGTQLPTQRAEGLPCRSEQAEHAVGQPGIPSLSPSTNQSLRLGRPSCARTRAQLQLLPWKVLPPQCT	Y	15.19	12.21	-0.41	76.6	144
denovoTx68784	BambuTx19978	ORF_91001	BambuGene_nas_ENSG00000008988.11	RPS20-AS	+	novel	chr8:56074279-56081873	chr8:56081582-56081689	unannotated	intergenic	-	MLEATLWRSPCSKDIRVAGGPDRKELRLSAQQPEKN	Y	4.08	9.58	-0.93	70.56	36
denovoTx68808	BambuTx19988	ORF_7675	BambuGene_nas_ENSG00000254339.6	ENSG00000254339-AS	-	novel	chr8:114178007-114284434	chr8:114178045-114178548	unannotated	intergenic	-	MPHIYNYLIFDKPEKNKQWGKDSLFNKWCWENWLAICRKLKLDPFLTPYTKINSRWIKDSNVRPKTIKTVEENLGITIQDTGMGKDFMSKTPKAMATKAKIDKWDLIKLKSFCTAKETTIRVNRQPTKWEKIFATYSSDKGLISRIYNELKQIYKKKQTTPSKSGRRT	Y	19.87	10.63	-0.82	69.11	168
BambuTx14	BambuTx2	ORF_14070	BambuGene1590	BambuGene1590	-	novel	chr9:85526489-85529229	chr9:85527062-85527755	unannotated	intergenic	-	MMSHTEKSAQLFQQTTAEKFLFLFVSLRIEIIQKREEMLQGFPETNSALLLSSKEKNKEERKSQEAERV	Y	8.12	7.55	-0.67	76.38	69
BambuTx47	BambuTx20	ORF_39987	BambuGene54	BambuGene54	+	novel	chr1:43120125-43139648	chr1:43135854-43137460	unannotated	intergenic	-	MQKKNSGIGCQHLNIKISERGAMAHACDPSTLAGRGGQITRSGDRNTVKPRLY	Y	5.72	10.83	-0.74	64.53	53
denovoTx68886	BambuTx20018	ORF_75233	BambuGene_nas_ENSG00000228714.4	ENSG00000228714-AS	+	novel	chr9:115473471-115520052	chr9:115473760-115475788	unannotated	intergenic	-	MSPISNPDPTGNRTVQLTWQPLPQPLELWPKAL	Y	3.73	6.49	-0.56	82.73	33
denovoTx68910	BambuTx20034	ORF_108028	BambuGene_nas_ENSG00000226140.6	LINC02654-AS	-	novel	chr10:16150385-16387055	chr10:16150396-16150620	unannotated	intergenic	-	MSIFSYAYWLFEYHLWKNVHSNLLSILKNGVVFLLLSCKTSLYIWGIKLMFTNIFSHFVSCFLTLFILSLAIKKF	Y	8.9	9.88	0.94	127.33	75
denovoTx68914	BambuTx20037	ORF_105743	BambuGene_nas_ENSG00000078403.17	MLLT10-AS	-	novel	chr10:21744191-21750661	chr10:21750448-21750645	unannotated	intergenic	IP_2317532	MAELQRHLSQCPAWQDLLQLRAPAPVLQASRSQPRTSTWAQAFKTRSWLWRLRRGETLACGLRDCN	Y	7.66	11.66	-0.58	75.61	66
denovoTx17792	BambuTx2004	ORF_35380	BambuGene_nas_ENSG00000230262.8	LINC02603-AS	+	novel	chr9:94259310-94261767	chr9:94261468-94261647	unannotated	gene_overlap	-	MKTLQRYPEVVLKFHGFITQIHHLQMTHLSSFPQICNPKCGSLWKLSLSLGVYTRIWCLE	Y	7.06	9.39	0.09	99	60
denovoTx68957	BambuTx20057	ORF_88548	BambuGene_nas_ENSG00000138119.17	MYOF-AS	+	novel	chr10:93281352-93322693	chr10:93322327-93322431	unannotated	gene_overlap	-	MLWITGSPEYPWEGRIIIITILQMRNSELTTLPRQ	Y	4.16	6.6	-0.05	111.43	35
denovoTx68969	BambuTx20061	ORF_118337	BambuGene_nas_ENSG00000213341.11	CHUK-AS	+	novel	chr10:100186078-100198395	chr10:100186119-100197840	unannotated	intergenic	-	MGQNSPSRGPRRLLWRQVAFCTLLVNCFGRGQPAVWSEQRSREKETPFRTRDWLVCSCAENPLAHSQTVFSLLKLYTPVILHFLRHAKCYTYMCLHSILISTRATSFHWLLLLEILGSLKWKDHLNPGSPRPAWST	Y	15.77	10.3	-0.18	86.76	136
denovoTx69126	BambuTx20126	ORF_121709	BambuGene_nas_ENSG00000047621.12	C12orf4-AS	+	novel	chr12:4508899-4523245	chr12:4521301-4521546	unannotated	gene_overlap	-	MSQDRGIVGIVLQPGRQRKTLSRGRGGEEKRRDNQKSKKKTQPTVEIKQSTETDLERIQILGRKERDFQKTITNMLKDLVER	Y	9.56	11.26	-1.3	71.22	82
denovoTx69173	BambuTx20139	ORF_53152	BambuGene_nas_ENSG00000286279.2	ENSG00000286279-AS	-	novel	chr12:59319866-59328609	chr12:59328431-59328556	unannotated	intergenic	-	MLLTQSLFGGLFTRTHMKFGAVTWIGGPPLGDQSPVLLLFAP	N	4.52	9.7	0.61	102.14	42
denovoTx69208	BambuTx20154	ORF_11461	BambuGene_nas_ENSG00000139767.10	SRRM4-AS	-	novel	chr12:119137948-119154562	chr12:119138213-119138581	unannotated	gene_overlap	IP_3404933	MHPRVNLNQGVRELGYLYTSSPSLKAEHWSINSLVCPDCQTGRENRFWHQRILSGSWKSAMRPEVQRVRIYIWTLSASVPQVNTGKPVSRVMLCFRHAFVSSLSMSGSKLELTANVGRMGGFM	Y	13.94	10.88	-0.24	77.56	123
denovoTx69224	BambuTx20163	ORF_34499	BambuGene_nas_ENSG00000139508.15	SLC46A3-AS	+	novel	chr13:28693852-28707631	chr13:28693966-28706715	unannotated	intergenic	-	MDLSLLGSVGVGPTQPGTGRNLLVCRLQRMWEKYSIWAGVHCSSPYSLSQLTLARKRKSPDPLHFPEIEPPSVAHTAFELLVSSDPPTSASQSAGITDVSHCTWRR	Y	11.6	8.51	-0.25	80	106
denovoTx69234	BambuTx20171	ORF_11716	BambuGene_nas_ENSG00000133106.15	EPSTI1-AS	+	novel	chr13:42870638-42907441	chr13:42906090-42906449	unannotated	gene_overlap	-	MQCSPRRAALLGSCRMAPIALLRAQVNNKKRGCHFQQEVANIISLGSNCLMVPCSTEGSTIQQTGVCKAGCLRNVTRLEGKHAPKQSFSVVIEDEHGVILKPCLNPNRACSDMVQLDCFM	Y	13.07	8.59	-0.06	84.5	120
denovoTx69235	BambuTx20172	ORF_135965	BambuGene_nas_ENSG00000133106.15	EPSTI1-AS	+	novel	chr13:42870676-42917520	chr13:42917257-42917385	unannotated	gene_overlap	-	MRSSPVLYHLLGDLLAPTTADPLCIHEARYHESFDQKEPPPYS	Y	4.9	5.43	-0.5	77.21	43
denovoTx69242	BambuTx20176	ORF_63957	BambuGene_nas_ENSG00000283126.1	MIR1297-AS	+	novel	chr13:54268495-54342276	chr13:54268803-54268916	unannotated	intergenic	-	MTCLAATLRCFTALDPKRSKGHLILKIHFITQSAPDIK	Y	4.24	10.34	0.19	102.89	38
denovoTx69243	BambuTx20177	ORF_8070	BambuGene_nas_ENSG00000283126.1	MIR1297-AS	+	novel	chr13:54268714-54353578	chr13:54335081-54353233	unannotated	intergenic	-	MRRICLLRIMMDIPQELKMGQGTQNDYICSLLLGGTSRSSICHLLLLLQQQVIFETVKPPSILD	Y	7.27	8.06	0.29	124.84	64
denovoTx69244	BambuTx20178	ORF_146036	BambuGene_nas_ENSG00000283126.1	MIR1297-AS	+	novel	chr13:54269075-54353578	chr13:54353164-54353322	unannotated	intergenic	-	MPPSSATAATSDIRDSEAPINSRLIWSRDDLLYTLPLLTHGGQETRNFIMLSF	Y	5.91	4.7	-0.19	88.49	53
denovoTx69247	BambuTx20180	ORF_124269	BambuGene_nas_ENSG00000274090.1	ENSG00000274090-AS	+	novel	chr13:55657830-55684938	chr13:55657881-55658120	unannotated	intergenic	-	MRYSCSPGIVRAADNLVKVSRPNKGTGQVGITKKECFKEYCLSWHQSWGVLRGLEAWPSIPTTVMEARETALEKKVMWSG	Y	8.99	9.76	-0.36	70.62	80
denovoTx69279	BambuTx20192	ORF_48709	BambuGene_nas_ENSG00000139915.21	MDGA2-AS	+	novel	chr14:47104567-47108722	chr14:47104626-47104751	unannotated	gene_overlap	-	MLLTQSLFGGLFTRTCMKFGAVTQIGGPPLGDQSPVLLLFAP	N	4.42	8.55	0.69	102.14	42
denovoTx69475	BambuTx20286	ORF_125224	BambuGene_nas_ENSG00000260498.6	ENSG00000260498-AS	+	novel	chr16:87766050-87775661	chr16:87766160-87774294	unannotated	intergenic	IP_4432345	MPVTLELWEALAGGSLESRSSRSAWATKRDTTPHPQSLQKKKKKINRAWCLAPSGPSSSGSHQRCQTRGNTAIKAGKPVAKCVFESKTPWPNTSRR	Y	10.55	11.49	-0.89	50.94	96
denovoTx69481	BambuTx20291	ORF_26804	BambuGene_nas_ENSG00000126856.16	PRDM7-AS	+	novel	chr16:90048095-90075297	chr16:90075091-90075279	unannotated	gene_overlap	-	MESTTKPVLLSLMSWESLEQGQDVTSAWSVSTHNPALTQKNNISLQICLRAKGNCGQMPPPDN	Y	6.88	5.65	-0.45	74.29	63
denovoTx69492	BambuTx20301	ORF_144593	BambuGene_nas_ENSG00000108509.21	CAMTA2-AS	+	novel	chr17:4968254-4971185	chr17:4970687-4970848	unannotated	gene_overlap	-	MGLPLGGPSVLRCYGEYRIKRRYSKWGFKAEQMEDLTPFQANHPLSYLGLPHAS	Y	6.17	9.61	-0.53	68.7	54
denovoTx69576	BambuTx20335	ORF_93010	BambuGene_nas_ENSG00000267661.1	ENSG00000267661-AS	-	novel	chr18:11927376-11948169	chr18:11928219-11928326	unannotated	intergenic	IP_4401267	MEFGSCRPGWSAMVRSQLTATSTFRVHVILLLQPPK	Y	4.05	11.38	0.14	83.89	36
denovoTx69600	BambuTx20343	ORF_39827	BambuGene_nas_ENSG00000166347.19	CYB5A-AS	+	novel	chr18:74292268-74293145	chr18:74292477-74292638	unannotated	intergenic	-	MKAPCALENGFATHFGKQMRCPPKHKVGELCLTPLGFWNASSSQEKNPGKSSFP	Y	5.89	9.57	-0.58	41.67	54
denovoTx69844	BambuTx20459	ORF_24627	BambuGene_nas_ENSG00000047644.20	WWC3-AS	-	novel	chrX:10039565-10040645	chrX:10039925-10040050	unannotated	gene_overlap	-	MMKVSSELSSNNYSSTQLWKTGHCHLPSAGKALRNRITEGNP	Y	4.63	10.13	-0.76	58.1	42
denovoTx69856	BambuTx20460	ORF_47457	BambuGene_nas_ENSG00000238222.3	MKRN4P-AS	-	novel	chrX:40811956-40845355	chrX:40814125-40829693	unannotated	intergenic	-	MLLPWKTSLVLKPASRLYFLTSNFEMLQRAPEASKREVNKGFYGSWRTINPFTISNPKSGSSENIYRKGYSYTTDFKFFCESYDRIG	Y	10.17	10.08	-0.55	59.43	87
denovoTx69881	BambuTx20474	ORF_157059	BambuGene_nas_ENSG00000102271.14	KLHL4-AS	-	novel	chrX:87605531-87684411	chrX:87606107-87606259	unannotated	gene_overlap	-	MRKKNFQIHFIYQYYPDFKTKQEYNNKNYRFLEHRWKNFQQYTSKPNSTAR	Y	6.63	10.55	-1.68	24.9	51
denovoTx69911	BambuTx20489	ORF_98952	BambuGene_nas_ENSG00000225689.2	ENSG00000225689-AS	+	novel	chrX:129091373-129167489	chrX:129096589-129146163	unannotated	intergenic	-	MESQDLPLLPPSWKLCFFSSYSQILIHSTCPRGFD	Y	4.04	5.51	-0.01	78	35
denovoTx18051	BambuTx2071	ORF_982	BambuGene_nas_ENSG00000119397.19	CNTRL-AS	-	novel	chr9:121015085-121075131	chr9:121015182-121074836	unannotated	intergenic	-	MPGSLGREASGRAGPTGCGAFAFGLRCRYVISAPKIFRVGASENIVIQVYGYTEAFDATISIKSYPDKKFSYSSGHVHLSSENKFQNSAILTIQPKQLPGGQNPVSYVYLEVVSKHFSKSKRMPITYDNGFLFIHTDKPVYTPDQSVKVRVYSLNDDLKPAKRETVLTFIDPEGSEVDMVEEIDHIGIISFPDFKIPSNPRYGMWTIKAKYKEDFSTTGTAYFEVKEYVLPHFSVSIEPEYNFIGYKNFKNFEITIKARYFYNKVVTEADVYITFGIREDLKDDQKEMMQTAMQNTMLINGIAQVTFDSETAVKELSYYSLEDLNNKYLYIAVTVIESTGGFSEEAEIPGIKYVLSPYKLNLVATPLFLKPGIPYPIKVQVKDSLDQLVGGVPVTLNAQTIDVNQETSDLDPSKSVTRVDDGVASFVLNLPSGVTVLEFNVKTDAPDLPEENQAREGYRAIAYSSLSQSYLYIDWTDNHKALLVGEHLNIIVTPKSPYIDKITHYNYLILSKGKIIHFGTREKFSDASYQSINIPVTQNMVPSSRLLVYYIVTGEQTAELVSDSVWLNIEEKCGNQLQVHLSPDADAYSPGQTVSLNMATGMDSWVALAAVDSAVYGVQRGAKKPLERVFQFLEKSDLGCGAGGGLNNANVFHLAGLTFLTNANADDSQENDEPCKEILRPRRTLQKKIEEIGTVRFM	Y	77.91	5.25	-0.23	87.11	698
denovoTx18052	BambuTx2072	ORF_146905	BambuGene_nas_ENSG00000119397.19	CNTRL-AS	-	novel	chr9:121066920-121074892	chr9:121067480-121074836	unannotated	intergenic	II_2326297	MPGSLGREASGRAGPTGCGAFAFGLRCRWSLTLSPTKLRMQWRDLGSLQSPPPEFK	Y	6.07	11.38	-0.41	55.89	56
denovoTx18063	BambuTx2075	ORF_26731	BambuGene_nas_ENSG00000119396.11	RAB14-AS	+	novel	chr9:121202149-121205862	chr9:121202312-121205686	unannotated	gene_overlap	-	MGAFTVYTAVCFVYTGPVQQTSEARIPIVSMEKLRLSPRLEYGKEVSIREECGIMTQANHLLEDIANV	Y	7.61	4.93	0.07	94.56	68
denovoTx8703	BambuTx20883	ORF_126530	BambuGene_nas_ENSG00000180370.10	PAK2-AS	-	novel	chr3:196739458-196740410	chr3:196739518-196740329	unannotated	intergenic	-	MSHRPRSCGSQHAGGGSPAPRGAGRPSRAAPARQATEKEGGGRDPACVPRRPACVHLPRARSLPTEDADRRLLLYTSAPRHLFLGIHPLSILLFCLQILN	Y	10.74	11.75	-0.44	76.3	100
denovoTx8863	BambuTx20940	ORF_150744	BambuGene_nas_ENSG00000063978.16	RNF4-AS	-	novel	chr4:2464524-2468896	chr4:2464687-2468018	unannotated	gene_overlap	-	MEFHHVGQAGLELLTSGDPPSLASKSAGITGVSHLARPPYSWNCYQSGD	Y	5.17	6.21	-0.32	67.76	49
denovoTx8864	BambuTx20941	ORF_14938	BambuGene_nas_ENSG00000063978.16	RNF4-AS	-	novel	chr4:2467720-2468890	chr4:2467743-2468018	unannotated	gene_overlap	-	MEFHHVGQAGLELLTSGDPPSLASKSAGITGVSHLARPPYSEFLTSKMESNNGMTRQIETRALTFLCCIYKQYVFAIFRNCKEIWHGRVSDR	Y	10.33	8.5	-0.24	74.24	92
denovoTx888	BambuTx20944	ORF_152175	BambuGene_nas_ENSG00000222821.1	RNU4-27P-AS	+	novel	chr1:36401263-36407546	chr1:36401402-36407509	unannotated	intergenic	IP_4455564	MWITGGVSLSPRLKCSGVITAHGSLNLSNLSGSSDTSTSTSCVAGTTGT	Y	4.8	8.24	0.19	77.55	49
denovoTx8937	BambuTx20961	ORF_19930	BambuGene_nas_ENSG00000170871.12	KIAA0232-AS	-	novel	chr4:6880668-6886265	chr4:6886019-6886240	unannotated	intergenic	-	MQASWALPQPLMARVASVVAAAAGTQGSGQSTFSEKGRSLYTPPRAVLKILSCGVRIPGPRGEDCLSSGRWRLQ	Y	7.81	11.37	-0.11	79.19	74
denovoTx8945	BambuTx20963	ORF_125044	BambuGene_nas_ENSG00000184985.16	SORCS2-AS	-	novel	chr4:7651597-7654153	chr4:7651615-7651902	unannotated	gene_overlap	-	MFPWPKKNVPSESPAKESRSGQPRDSPLTHEEQALAHPLECRPCGGQGPLFWVGRRLLGGGCGGKKLHKLQASYKLERLPCPAHCQQTVPACNFLQ	Y	10.57	9.17	-0.68	60	96
denovoTx9042	BambuTx20992	ORF_10330	BambuGene_nas_ENSG00000281501.1	SEPSECS-AS1-AS	-	novel	chr4:25172504-25173761	chr4:25172614-25173694	unannotated	gene_overlap	-	MKFQGLILRWADQAWRPSCKIPEIISRWLVNNPAIVEMMSAHAPGRLRPKTATGMRHTDIVFSLILACLPYQVSPF	Y	8.68	10.61	0.12	96.32	76
BambuTx48	BambuTx21	ORF_139445	BambuGene70	BambuGene70	+	novel	chr1:81245653-81251168	chr1:81245682-81245807	unannotated	intergenic	-	MLFTQSLFGGLFTRACMKFGAMTWLRGPPLGDQSPVLLFFAP	Y	4.65	9.83	0.59	79.05	42
denovoTx9460	BambuTx21102	ORF_110270	BambuGene_nas_ENSG00000251442.7	LINC01094-AS	-	novel	chr4:78617674-78650596	chr4:78618328-78619555	unannotated	intergenic	-	MTLRSCQILVAEWFQYCYCWRKRRKIHILPPKKERGKHGTREILSKHSILPGTWVFLAL	Y	7.12	10.85	-0.29	92.54	59
denovoTx9461	BambuTx21103	ORF_37587	BambuGene_nas_ENSG00000251442.7	LINC01094-AS	-	novel	chr4:78645613-78650626	chr4:78645831-78650547	unannotated	intergenic	-	MDWETTQASQLLASNTLTSCCYSAFCSLLKCLALHNWFVKSEDPLAMPRNSSLRKTELKRTHSENEKGFTAPVSLTQTCVNSPDSCCSIQTFLSLLVTILHTLLVGTQKPPHSA	Y	12.58	7.76	-0.07	83.86	114
denovoTx9467	BambuTx21104	ORF_36593	BambuGene_nas_ENSG00000251442.7	LINC01094-AS	-	novel	chr4:78648872-78650596	chr4:78649065-78649226	unannotated	intergenic	IP_614552	MFPFLPMIKIKDPNLFEKLKSHHLFSLEWQAFQQLFHKDYTNGRAEEMLKGPFS	Y	6.51	9.14	-0.44	68.7	54
denovoTx9583	BambuTx21133	ORF_105348	BambuGene_nas_ENSG00000138642.16	HERC6-AS	-	novel	chr4:88415385-88456804	chr4:88415870-88416061	unannotated	gene_overlap	IP_2360476	MADTNWSEDPHQGTDSVQECSFFISLSLTSPLTSQPISDHHTLGHHLCPDPLKTPSANLLKRHI	Y	7.09	6.21	-0.5	74.69	64
denovoTx9584	BambuTx21134	ORF_105348	BambuGene_nas_ENSG00000138642.16	HERC6-AS	-	novel	chr4:88415375-88456961	chr4:88415870-88416061	unannotated	gene_overlap	IP_2360476	MADTNWSEDPHQGTDSVQECSFFISLSLTSPLTSQPISDHHTLGHHLCPDPLKTPSANLLKRHI	Y	7.09	6.21	-0.5	74.69	64
denovoTx9585	BambuTx21135	ORF_37589	BambuGene_nas_ENSG00000138642.16	HERC6-AS	-	novel	chr4:88415382-88456790	chr4:88419649-88455435	unannotated	intergenic	IP_4412678	MSKKSSACVCWPVIQSVSWEPVGRTLLVFLLRAFNKCHSSPCNVFTCLIVPGHETRTWILAELRSKNSCISMRFISLPGQRHNQKPDKWNLWNWNKKAQEHQSINPSGISNDIT	Y	13.07	10.04	-0.33	79.47	114
denovoTx9586	BambuTx21136	ORF_105348	BambuGene_nas_ENSG00000138642.16	HERC6-AS	-	novel	chr4:88415384-88456896	chr4:88415870-88416061	unannotated	gene_overlap	IP_2360476	MADTNWSEDPHQGTDSVQECSFFISLSLTSPLTSQPISDHHTLGHHLCPDPLKTPSANLLKRHI	Y	7.09	6.21	-0.5	74.69	64
denovoTx9761	BambuTx21174	ORF_33900	BambuGene_nas_ENSG00000250307.2	TUBB8P3-AS	-	novel	chr4:112120355-112131095	chr4:112120797-112128470	unannotated	intergenic	-	MQNDMLEDFKDQKTSDMPVISALWEAKAGGSLEVRSLRAAWPTQ	Y	4.95	4.43	-0.55	68.86	44
denovoTx18509	BambuTx2196	ORF_113886	BambuGene_nas_ENSG00000279141.4	LINC01451-AS	+	novel	chr9:136614573-136622447	chr9:136622234-136622422	unannotated	intergenic	-	MKFESLAPACPPTPHLIPSDSSESQASEPPCCPHQCPVTRAIAVWSLGHLLPWSLGAATPGVA	Y	6.55	6.2	0.09	76.03	63
denovoTx18510	BambuTx2197	ORF_107265	BambuGene_nas_ENSG00000228401.6	ENSG00000228401-AS	+	novel	chr9:136648892-136654095	chr9:136653863-136654081	unannotated	intergenic	IP_180319	MRTPPTLVGFVESVDQRCRQNRTCARPRRCREPGGALGASHQIHWLFERKHMSQPSSNKKQENHSSFWNCKIK	Y	8.53	11.2	-1.1	42.74	73
BambuTx49	BambuTx22	ORF_6741	BambuGene407	BambuGene407	-	novel	chr2:117525294-117525864	chr2:117525362-117525836	unannotated	intergenic	-	MAGAPPPASLWPCSLISDCCASNQRDSVGVGPSEPGAGYDLMVRRFLSRSEKRNIRVGVTRFSSEMNPVPQMETQKSPVFCVAHTGSCRQELFIFGHLGSSPPICFFSRA	Y	11.94	8.39	-0.14	62.91	110
denovoTx18816	BambuTx2289	ORF_42927	BambuGene_nas_ENSG00000148483.9	TMEM236-AS	-	novel	chr10:17760488-17801245	chr10:17763845-17801173	unannotated	intergenic	-	MFFSFWTLGPTPVVCQGPSGLWPQTEDCTVGFRIFEVLRLGLASLLLSLQMAYCGTSPCDRVMKLRLKAELICPRSCGWEVKDEF	Y	9.58	6.31	0.3	88.24	85
BambuTx50	BambuTx23	ORF_10501	BambuGene423	BambuGene423	-	novel	chr2:155965352-155966318	chr2:155965651-155965997	unannotated	intergenic	-	MNPVPQMEMQKSPVFCVAQAGSCRPELFLLGHLGSSPPSLSVRIPLHACS	Y	5.35	8.08	0.2	83.8	50
denovoTx18950	BambuTx2314	ORF_144066	BambuGene_nas_ENSG00000099250.18	NRP1-AS	+	novel	chr10:33333883-33334668	chr10:33334437-33334598	unannotated	gene_overlap	-	MQQRGESKRSEEPQLRLELYNPQPVLEKRKQRGNAWIREERFSFCVSSRLHPVI	Y	6.54	10.6	-1.13	68.52	54
BambuTx51	BambuTx24	ORF_10501	BambuGene423	BambuGene423	-	novel	chr2:155965353-155966328	chr2:155965651-155965997	unannotated	intergenic	-	MNPVPQMEMQKSPVFCVAQAGSCRPELFLLGHLGSSPPSLSVRIPLHACS	Y	5.35	8.08	0.2	83.8	50
BambuTx52	BambuTx25	ORF_18396	BambuGene315	BambuGene315	+	novel	chr2:201970949-201983213	chr2:201980471-201980851	unannotated	intergenic	-	MKEISTPERNQYPSSSRQVSEHPHTTRNLNLSCFLIWDLKKGTTISKCIHISHIINPDRLFEQQNSWFLVPTACQQETRGCVLMAPALHPVLSHMAISQRSPGQEPDPPTDDHPTLGHSSRFPLLAV	Y	14.33	7.62	-0.48	76.77	127
BambuTx54	BambuTx26	ORF_42786	BambuGene713	BambuGene713	+	novel	chr4:95925268-95933422	chr4:95925708-95933212	unannotated	intergenic	-	MSFLPASRMVESNLQPETHPLASNLTYGANKSPLEKLASYLCLHSPCTEFLSCDL	Y	6.06	5.51	-0.06	83.45	55
denovoTx19987	BambuTx2605	ORF_43253	BambuGene_nas_ENSG00000151923.18	TIAL1-AS	+	novel	chr10:119595915-119597647	chr10:119596664-119596906	unannotated	gene_overlap	IP_2315670	MNKMAAATSQAGNRAERRRDPPGHRSGQPRQPARGTTEGREKRAAEETLGPAHDGSRRRCGPLAGRSPASSGRDRAKRETS	Y	8.72	12.17	-1.58	24.44	81
BambuTx55	BambuTx27	ORF_23151	BambuGene844	BambuGene844	-	novel	chr4:125560327-125567110	chr4:125561308-125561544	unannotated	intergenic	-	MVLGKLNIHMQNDETRPLSFYINKNQEQRLKSENLNYETTKIKHCGNTSGHWFRQKFLGVIPHKHREPKQKYTNWITSS	Y	9.47	10.47	-1.11	61.65	79
BambuTx56	BambuTx28	ORF_6224	BambuGene760	BambuGene760	+	novel	chr4:166716404-166727643	chr4:166722003-166727309	unannotated	intergenic	-	MLLTQSPFGGLFTWTRMKSRASIFFGYICRTCRFATQGNVCHGGFLHLSTHHLGCTRNMVPASPGEKVRLLLLMVEREGKKCGQKSHGREETREREGGARLFSTTTSCRSYKNLTKSLMRDPPHDPNTPKHPPPPTLEIKFQHET	Y	16.43	10.42	-0.64	56.48	145
denovoTx20832	BambuTx2834	ORF_110203	BambuGene_nas_ENSG00000149182.15	ARFGAP2-AS	+	novel	chr11:47176325-47176833	chr11:47176340-47176516	unannotated	gene_overlap	-	MCQRAHTGGSLWQEATGPSRPRGFPPNSERPKSRQPLSLVAQTPLAGRVETRQPRGEPT	Y	6.46	12.04	-1.11	43.05	59
denovoTx20988	BambuTx2870	ORF_106888	BambuGene_nas_ENSG00000256733.2	ENSG00000256733-AS	-	novel	chr11:61028865-61092431	chr11:61029104-61029325	unannotated	intergenic	IP_2309964	MGFHHVGQAGLELLTSGDPPASASQSAGITGVSHRTRPLLPLNVSVLQCVFPKSKTILLHKYSTLFKIRELTLI	Y	7.98	10.48	0.21	109.32	74
denovoTx20989	BambuTx2871	ORF_106888	BambuGene_nas_ENSG00000256733.2	ENSG00000256733-AS	-	novel	chr11:61028865-61092405	chr11:61029104-61029325	unannotated	intergenic	IP_2309964	MGFHHVGQAGLELLTSGDPPASASQSAGITGVSHRTRPLLPLNVSVLQCVFPKSKTILLHKYSTLFKIRELTLI	Y	7.98	10.48	0.21	109.32	74
BambuTx57	BambuTx29	ORF_109591	BambuGene970	BambuGene970	-	novel	chr5:16315327-16335851	chr5:16317102-16317314	unannotated	intergenic	-	MGSSGRVSRESSLGAGYLASRDLQSKQCCVRALWYHLVPFIAFCRLNAPRIFHPDFGCILLLLRMKLLYLL	Y	8.07	9.82	0.41	112.68	71
denovoTx21416	BambuTx2977	ORF_113600	BambuGene_nas_ENSG00000110057.8	UNC93B1-AS	+	novel	chr11:68002902-68006635	chr11:68003025-68006604	unannotated	intergenic	-	MSTEKQAEENKYCSQLELPETTSWNIVAPHCTDTGACWAAHVIPFTPLPWHGCDSTIF	Y	6.49	4.47	-0.29	58.97	58
denovoTx21417	BambuTx2978	ORF_43482	BambuGene_nas_ENSG00000110057.8	UNC93B1-AS	+	novel	chr11:68002887-68006631	chr11:68002940-68006604	unannotated	intergenic	-	MDTSWPAGLCTPPKWEYRSIPQEQPRPPDEHRSRRSAGSAASAGGLGTGQRAACREQPSFGRHRAEDGMQASQGAPITEGIPADSAPQDSGVPGLRHAFCQPAATWPAKPRPPPALLRRPPILTVAEKQAEENKYCSQLELPETTSWNIVAPHCTDTGACWAAHVIPFTPLPWHGCDSTIF	Y	19.55	7.07	-0.63	53.59	181
denovoTx21465	BambuTx2997	ORF_156934	BambuGene_nas_ENSG00000162341.18	TPCN2-AS	-	novel	chr11:69047601-69049740	chr11:69047844-69047993	unannotated	intergenic	-	MQQDACNPSPLGDRGRWITRSGDRDHPGQHGEAPSLLKYKKLARRGGTCL	Y	5.53	10.13	-1.12	52.8	50
denovoTx21466	BambuTx2998	ORF_156934	BambuGene_nas_ENSG00000162341.18	TPCN2-AS	-	novel	chr11:69047603-69049752	chr11:69047844-69047993	unannotated	intergenic	-	MQQDACNPSPLGDRGRWITRSGDRDHPGQHGEAPSLLKYKKLARRGGTCL	Y	5.53	10.13	-1.12	52.8	50
BambuTx58	BambuTx30	ORF_36057	BambuGene993	BambuGene993	-	novel	chr5:108684413-108686404	chr5:108684506-108684790	unannotated	intergenic	-	MGLYMKRSNLLLIGVPESDGENGTKVENTLQDIIQENFPNLTRQANIQIQEIQRTTQRYSSRRATPRHIIVRFTKVEMKEKMLSASREKGWVHNP	Y	11.07	10.61	-0.78	80	95
BambuTx59	BambuTx31	ORF_112937	BambuGene1190	BambuGene1190	-	novel	chr6:93816282-93835403	chr6:93833352-93835312	unannotated	intergenic	-	MDAHEIWCRDSDRGTSLGRSIPCPPVLCSMRKIHQRPQVLRPTSPRNISPILNQIFSA	Y	6.58	9.95	-0.43	80.69	58
denovoTx21967	BambuTx3110	ORF_31700	BambuGene_nas_ENSG00000256947.1	ENSG00000256947-AS	+	novel	chr11:114217049-114218574	chr11:114217277-114218280	unannotated	gene_overlap	-	MRSDTFWIGRTGGSVQGDWMGSPPGCCWKFLREGPAVLHGPSWKSNPGEPFLLVPLLHVPSLCTCVSLF	Y	7.54	7.95	0.09	73.33	69
denovoTx22133	BambuTx3158	ORF_45510	BambuGene_nas_ENSG00000023171.20	GRAMD1B-AS	-	novel	chr11:123427480-123431071	chr11:123427881-123428150	unannotated	gene_overlap	IP_4450192	MRVSGAYGKKGSQDTTIRLEAKNTKGWSTRQGPEDSMGSLGRGRRNKGGSFKFVLGTLNLSVYLLQGRKATSTLFPHTSATFPTHSRFWN	Y	9.92	11.89	-0.72	53.11	90
BambuTx6	BambuTx32	ORF_10069	BambuGene803	BambuGene803	-	novel	chr4:26053572-26063520	chr4:26053932-26054228	unannotated	intergenic	-	MRDLLQRFDPLQLWEQVQLSLQCCGCGWKSMGWEVEKRRWMSSGKEQGQAGPHEDDLHVLQEKWVSFVTELCHGLQDAEEGSRQRQSTCRPAHHTLTMK	Y	11.57	6.66	-0.82	61.01	99
BambuTx63	BambuTx33	ORF_64978	BambuGene1382	BambuGene1382	+	novel	chr8:112196164-112202250	chr8:112196366-112201954	unannotated	intergenic	-	MTSGPQTDQPKKHLTNFKSGLLESQSLEQQENHYRRNS	Y	4.42	9.22	-1.59	41.05	38
denovoTx11321	BambuTx336	ORF_117897	BambuGene_nas_ENSG00000283897.2	ENSG00000283897-AS	+	novel	chr5:127229353-127232195	chr5:127229528-127231979	unannotated	intergenic	IP_136215	MCKRVRLPGAHAPRSERTGCGGCSRGGEAAGRRARATRKQETRASYLCPLRHLFIFKWLPPSPPPGVCISRHGVSAPCPGPPGARRLRGRWSEGSEQRTPLWGPKQGRPGRRLSGWTSRNVCKTL	Y	13.73	12.22	-0.81	50.8	125
denovoTx230	BambuTx3394	ORF_39988	BambuGene_nas_ENSG00000054523.19	KIF1B-AS	-	novel	chr1:10377246-10398870	chr1:10377776-10378111	unannotated	gene_overlap	-	MSIESITESIFNLTSINENNCWIQRETSRFMPESYISLIKGSCNNHKVTTQHYYFFFFLRQSLALSPRLECNSAILAHCNLCLLGSSSSPASGSQAAGITGMCHHTRLILYF	Y	12.6	7.83	0.05	84.55	112
BambuTx64	BambuTx34	ORF_109587	BambuGene1985	BambuGene1985	+	novel	chr13:29647277-29655473	chr13:29647288-29647500	unannotated	intergenic	-	MAGAPPPASLPPCSLISDCCASNQRDSVGVGPSEPGVGYSLVVRRFLSRSEKRNIRVGVTRFSRCVRHPFL	Y	7.64	10.43	-0.12	76.76	71
BambuTx65	BambuTx35	ORF_115624	BambuGene2423	BambuGene2423	-	novel	chr17:77926203-77948998	chr17:77948794-77948976	unannotated	intergenic	-	MSTLRPLRGSCALSSWAIERQLCPLLPGCRGPSRWKSLKRKRAHVPKLQEGKHLLKTRNTR	Y	7.01	12.24	-0.73	80	61
denovoTx2356	BambuTx3505	ORF_132393	BambuGene_nas_ENSG00000188015.10	S100A3-AS	+	novel	chr1:153545886-153549063	chr1:153548451-153548591	unannotated	gene_overlap	-	MAATACSRGLAILTVTEQGCGSQQSSRPAPQLTSALCVSQRLFPDPS	Y	4.84	8.05	0.02	74.89	47
denovoTx2357	BambuTx3509	ORF_107959	BambuGene_nas_ENSG00000188015.10	S100A3-AS	+	novel	chr1:153545862-153552395	chr1:153545905-153548637	unannotated	gene_overlap	IP_2389878	MRALRIPGRCTRWQLPPAPEAWPSSLSQNKGVAHSRVPGQPPSSPLPSVFLRDCSQTHLNLHQASGPAVSPSSE	Y	7.96	11.2	-0.55	65.95	74
denovoTx2358	BambuTx3513	ORF_142007	BambuGene_nas_ENSG00000188015.10	S100A3-AS	+	novel	chr1:153545863-153552394	chr1:153551645-153551773	unannotated	intergenic	-	MISQLCPQPPPLSSLPLLSGLHFTHLSVMEGDNSNYLIGLCGV	Y	4.58	5.29	0.45	113.26	43
denovoTx2359	BambuTx3514	ORF_107959	BambuGene_nas_ENSG00000188015.10	S100A3-AS	+	novel	chr1:153545862-153549108	chr1:153545905-153548637	unannotated	gene_overlap	IP_2389878	MRALRIPGRCTRWQLPPAPEAWPSSLSQNKGVAHSRVPGQPPSSPLPSVFLRDCSQTHLNLHQASGPAVSPSSE	Y	7.96	11.2	-0.55	65.95	74
denovoTx2360	BambuTx3518	ORF_132393	BambuGene_nas_ENSG00000188015.10	S100A3-AS	+	novel	chr1:153545872-153552392	chr1:153548451-153548591	unannotated	gene_overlap	-	MAATACSRGLAILTVTEQGCGSQQSSRPAPQLTSALCVSQRLFPDPS	Y	4.84	8.05	0.02	74.89	47
denovoTx23656	BambuTx3533	ORF_13495	BambuGene_nas_ENSG00000286056.1	ENSG00000286056-AS	-	novel	chr12:98337659-98439795	chr12:98338166-98338363	unannotated	intergenic	IP_2303490	METADLLVDRMKRKGVKKSHMADVTRKKVGLSALPFLFLPFSQYQEMYFWGPHSSHHNLEGCCCQV	Y	7.63	8.9	-0.31	67.88	66
denovoTx23657	BambuTx3534	ORF_10280	BambuGene_nas_ENSG00000286056.1	ENSG00000286056-AS	-	novel	chr12:98337657-98439810	chr12:98338299-98439724	unannotated	intergenic	-	METRVCFLPGSHSVAQAAVQWHVHGSLQPWTPGLKQLFYLSLLNSWDHRRCHSKKTMEAEKRKAETQMKQEAMSSVHGDSRSISRQDEEKRCEEKPHG	Y	11.33	8.92	-0.97	52.76	98
denovoTx23699	BambuTx3541	ORF_128021	BambuGene_nas_ENSG00000136021.19	SCYL2-AS	-	novel	chr12:100267312-100269282	chr12:100267502-100267771	unannotated	gene_overlap	-	MSPKGTTFSTTETRALEPAWGALPPAADFDPGSPVASRPLSRTRPSRIRSPELAARPAPLCAGADRRSPGRPPAGPSPGNTHQPERPWEA	Y	9.48	11.57	-0.84	43.67	90
denovoTx11416	BambuTx355	ORF_23585	BambuGene_nas_ENSG00000119048.8	UBE2B-AS	-	novel	chr5:134308002-134371043	chr5:134308137-134321875	unannotated	gene_overlap	-	MIIEMATGNPYLPSSSDLDLLHKIVLKVGNLSPHLQNIFSKSPIFAGVVLPQVQHPKNARKKYPKLNGLLADIVHEIEKEKKPKEIKVRVIKVKGGRGDISEPKKKEYEGGLGQQDANENVHPMSPDTKLVTIEPPNPINPSTNCNGLKENPHCGGSVTMPPINLTNSNLMAANLSSNLFHPSVR	Y	20.23	9.87	-0.48	89.51	185
denovoTx11417	BambuTx356	ORF_17257	BambuGene_nas_ENSG00000119048.8	UBE2B-AS	-	novel	chr5:134370632-134372126	chr5:134370733-134371624	unannotated	intergenic	-	MSLLRAGVDMLRSCPAVSLKKKKSRAAPPPPGAAAESLWIAAAAAAAAAAETDKQPCNDVSLRRLRIPPPSAATTVYRDNITQEVMAESTACFVFFKPGPKIIPLWLVQWLINSGTWGKKSERIARSSKAALNTEAHTTIS	Y	15.08	10.65	-0.08	84.68	141
denovoTx11418	BambuTx357	ORF_105699	BambuGene_nas_ENSG00000119048.8	UBE2B-AS	-	novel	chr5:134370631-134371043	chr5:134370733-134371014	unannotated	gene_overlap	-	MYRDNITQEVMAESTACFVFFKPGPKIIPLWLVQWLINSGTWGKKSERIARSSKAALNTEAHTTIS	Y	7.47	9.97	-0.15	81.36	66
denovoTx23934	BambuTx3592	ORF_5037	BambuGene_nas_ENSG00000111249.14	CUX2-AS	-	novel	chr12:111285229-111313893	chr12:111285232-111287867	unannotated	gene_overlap	IP_2301563	MEETGQCLYMGPSGPAGTRRLPCFTLLWPVCLGGRGLDNGRPCRDTMELSIKMPRLPLAEGQMLCPGNLNESLSRPSYSLLWSHLTQVVSPFSPTFCLLINSFRA	Y	11.59	8.12	-0.03	81.71	105
denovoTx23935	BambuTx3593	ORF_5037	BambuGene_nas_ENSG00000111249.14	CUX2-AS	-	novel	chr12:111285228-111315087	chr12:111285232-111287867	unannotated	gene_overlap	IP_2301563	MEETGQCLYMGPSGPAGTRRLPCFTLLWPVCLGGRGLDNGRPCRDTMELSIKMPRLPLAEGQMLCPGNLNESLSRPSYSLLWSHLTQVVSPFSPTFCLLINSFRA	Y	11.59	8.12	-0.03	81.71	105
denovoTx23936	BambuTx3594	ORF_43235	BambuGene_nas_ENSG00000111249.14	CUX2-AS	-	novel	chr12:111287486-111315087	chr12:111287625-111287867	unannotated	gene_overlap	-	MEETGQCLYMGPSGPAGTRRLPCFTLLWPVCLGGRGLDNGRPCRGKQVRGKAAVAFICRQPPRPVIRQGLRSRVCHYVSPG	Y	8.84	10.87	-0.29	69.75	81
BambuTx68	BambuTx36	ORF_68350	BambuGene2572	BambuGene2572	+	novel	chr20:12754173-12760787	chr20:12754223-12754348	unannotated	intergenic	-	MLLTQSLFGGLFTRTHMKFGAMTLIGGPPLGDQSPVLLFFAL	Y	4.53	9.7	0.77	104.52	42
denovoTx24144	BambuTx3635	ORF_104427	BambuGene_nas_ENSG00000256742.1	KDM2B-DT-AS	-	novel	chr12:121593187-121620060	chr12:121593206-121593409	unannotated	intergenic	-	MKRRVSYQGCCVLFLFCRYGVSPCCPGWSLTPGLKGSTRFDLPNCWDYRYEPQCLPKVAFCVNQGGIQ	Y	7.75	8.58	-0.1	62.94	68
denovoTx24156	BambuTx3639	ORF_121820	BambuGene_nas_ENSG00000158104.11	HPD-AS	+	novel	chr12:121839746-121848266	chr12:121839951-121848055	unannotated	gene_overlap	-	MTSRKSVGRSCTGLVKICRRRWLIDGHLDGLFIVGHHNGSQRAIFRVHLRVIHGPEAVELQVFQVEVSWNEIHTGRQGSHRWK	Y	9.58	11.69	-0.35	90.24	83
denovoTx24255	BambuTx3664	ORF_104423	BambuGene_nas_ENSG00000150977.11	RILPL2-AS	+	novel	chr12:123436020-123437143	chr12:123436651-123436854	unannotated	intergenic	-	MWFGARRDNGKGGSREEERGSSGVTAIAPAWEQLQPRGGAALSPAPGDRCQEVRFRGDGVSTVQSRAG	Y	7.17	9.8	-0.82	46.03	68
denovoTx24280	BambuTx3672	ORF_122067	BambuGene_nas_ENSG00000178882.15	RFLNA-AS	-	novel	chr12:124238871-124242677	chr12:124239222-124242446	unannotated	gene_overlap	-	MDHSSKDAPFPSKKHPIVSAEQQSQPGTHQVLAGEERSQLLQALKSGNRTPETTLKKPTCLAQSPRNPVACSLWNWVYLFI	Y	9.01	9.38	-0.63	69.88	81
BambuTx69	BambuTx37	ORF_11792	BambuGene2869	BambuGene2869	-	novel	chrX:86950191-86970017	chrX:86952088-86969735	unannotated	intergenic	-	MNPVPQMEMQKSPVFCVAHAGSCRLELFLFGHLGSRTPIPPFVGTRVMTDPHYTDAF	Y	6.36	7.51	0.03	64.91	57
denovoTx24645	BambuTx3762	ORF_43716	BambuGene_nas_ENSG00000102780.17	DGKH-AS	-	novel	chr13:42046906-42049058	chr13:42047087-42047254	unannotated	gene_overlap	-	MQSQYWTSHCKLNSLKCKMCLVQIFKDRRLLLCNNNREAISAASVVSFRKGRSWAK	Y	6.55	10.82	-0.35	78.39	56
denovoTx24748	BambuTx3786	ORF_33758	BambuGene_nas_ENSG00000139687.16	RB1-AS	-	novel	chr13:48567601-48570444	chr13:48567898-48568320	unannotated	gene_overlap	IP_2299052	MLCPRTLGTKAEKLAPNPDFLKSSTFCTVCWASISKMTKLQDLFQFCLTNGFGKEGSTVNPGCNCWKICYTLLSASCVLNLEPQTKLDRRKTKKLPFTFHFGSPFDFKERKEKEEIHIFVIVTVTLIMQRFVMKHSFLFMK	Y	16.26	9.72	-0.06	75.32	141
BambuTx7	BambuTx38	ORF_123845	BambuGene701	BambuGene701	+	novel	chr4:69270342-69272361	chr4:69272081-69272308	unannotated	intergenic	-	MLKTFLTSEFVHVFSSPKKAIKSETFAVGLPVSVLPLSVPPPLKLKGMLKVSFSVTSRPYLCSQFQFLVNTICKIL	Y	8.42	10.63	0.58	108.82	76
denovoTx24932	BambuTx3836	ORF_8247	BambuGene_nas_ENSG00000225579.2	EDNRB-AS1-AS	-	novel	chr13:77827658-77832042	chr13:77827902-77831660	unannotated	intergenic	-	MTFSLLSDMGRSPLHETADSSRAHHMLLYLKSPGLQMWNSTQPEDLNMRHHSLAGISSPTSLLLISHCA	Y	7.66	7.16	-0.2	84.93	69
denovoTx24964	BambuTx3844	ORF_78411	BambuGene_nas_ENSG00000223298.1	RNY3P8-AS	+	novel	chr13:95301016-95311008	chr13:95310899-95310991	unannotated	intergenic	-	MNFLKSPCIGFLPSSVLLLYSLQVFSGITSK	Y	3.39	9.41	0.88	119.35	31
denovoTx24965	BambuTx3845	ORF_126471	BambuGene_nas_ENSG00000223298.1	RNY3P8-AS	+	novel	chr13:95301529-95311008	chr13:95301696-95301995	unannotated	intergenic	-	MERVAERAARRPGPEVPTCTNPSETFRNSLSESRRRHRRWSREASAVPAPAPQKRPLGYGFGKTGRQLPRALAARPLGAFPFSGPNDGAMGGSSTCEPNI	Y	10.84	11.93	-0.88	44.1	100
denovoTx24999	BambuTx3856	ORF_151140	BambuGene_nas_ENSG00000134882.16	UBAC2-AS	-	novel	chr13:99276431-99282043	chr13:99276577-99276723	unannotated	gene_overlap	-	MELADQQEDQVTRGVELSAPPTSLQEVGWWEMEPYKNSSAVKFRQLLGW	Y	5.67	4.1	-0.67	69.59	49
denovoTx25000	BambuTx3857	ORF_107004	BambuGene_nas_ENSG00000134882.16	UBAC2-AS	-	novel	chr13:99280354-99281969	chr13:99280967-99281185	unannotated	gene_overlap	-	MESRSVTQAGVPWCDLISLQPPLPPGFKLFSCLSLPSSWDYRCPPTHLAYFCIFSRDGVSLCWPRWSQTPDLK	Y	8.32	7.83	-0.08	73.42	73
BambuTx70	BambuTx39	ORF_7677	BambuGene2902	BambuGene2902	-	novel	chrX:116810896-116817895	chrX:116811197-116817777	unannotated	intergenic	IP_2259048	MKFGAVTRIGGPPLGDQSRPPALCSMRKIHLRPQVLRPTSPRNISPISNPVRKEGLFSMKGMQDFFLLKLNFTVTEEAAHTENDSVQTCIKENLIVKSRRI	Y	11.35	11.1	-0.36	82.97	101
BambuTx17	BambuTx4	ORF_7290	BambuGene1723	BambuGene1723	-	novel	chr10:55840346-55900059	chr10:55840435-55899828	unannotated	intergenic	-	MPRPASARTWCAHPLTCAQCLALPSEMNPVPQMEMQKSPVFCIAHAGSCRPELFLFSHLGSSRKKGVYWWLFFVMQLLIH	Y	9.12	8.8	0.16	76.88	80
BambuTx71	BambuTx40	ORF_149450	BambuGene2946	BambuGene2946	-	novel	chrY:4325375-4360848	chrY:4326509-4342594	unannotated	intergenic	-	MQSWPRRQKGPVVWDTSFNCSSHLVTTRSRPKALICVKLNKLTLKMHGLRRESAT	Y	6.35	11.95	-0.55	74.36	55
denovoTx25864	BambuTx4065	ORF_34311	BambuGene_nas_ENSG00000182732.18	RGS6-AS	-	novel	chr14:72437583-72439836	chr14:72437635-72437760	unannotated	gene_overlap	-	MSSEPGIFLMCHLPLTLINFRPRETVFCSENTLRMFPNGKTL	Y	4.84	8.24	0.09	81.19	42
denovoTx25968	BambuTx4095	ORF_117781	BambuGene_nas_ENSG00000119630.14	PGF-AS	+	novel	chr14:74942012-74945924	chr14:74942051-74944330	unannotated	gene_overlap	-	MCLLGGAGWWHLGRKEQCPSTSKWQSVRGDHGGQGVAKAPRQPLFSRAECSDLQKKRGKWLDPLRPLPAFPPARPWRPQQDPHPYFGQELRKQGLLVCAEPEAQEQYRWGFTMLARMVSIS	Y	13.79	10.32	-0.75	58.93	121
BambuTx75	BambuTx41	ORF_49335	BambuGene2050	BambuGene2050	-	novel	chr13:54245078-54269351	chr13:54245396-54268171	unannotated	intergenic	-	MAWLGLRGLTLEWHACDQLDLLKHINVHVPHNDTFWPVMNRI	Y	4.99	6.95	-0.02	109.05	42
denovoTx26151	BambuTx4152	ORF_12350	BambuGene_nas_ENSG00000260810.1	ENSG00000260810-AS	-	novel	chr14:91256767-91264539	chr14:91258322-91258546	unannotated	intergenic	IP_4477973	MGSPALQMCVLTLCLDLFLLGLRTFCPQMSPLVTVCLRALGLAGWEQTQLCGGHQVVPFISSGLSLLECGRCQKQ	Y	8.08	7.7	0.67	111.73	75
denovoTx26362	BambuTx4191	ORF_96584	BambuGene_nas_ENSG00000185024.18	BRF1-AS	+	novel	chr14:105301086-105307539	chr14:105307106-105307207	unannotated	gene_overlap	-	MIIAHCRLKLLGSRDPLAPASQSTEIPGLSHRAG	Y	3.6	9.83	0	103.53	34
BambuTx77	BambuTx42	ORF_40933	BambuGene2162	BambuGene2162	-	novel	chr14:84500293-84505667	chr14:84502634-84502966	unannotated	intergenic	-	MPISHPTACFERIKACYHSPAIAWPFKAYKLSLQFPHFTCPKTRQALQVSSGSMPYQPNCFAYPPHGAKPIYSPILNTSLHNPLFCSGSQTCFLYYSFALVIPACLRIHLD	Y	12.49	8.87	0.06	73.96	111
denovoTx26481	BambuTx4211	ORF_96059	BambuGene_nas_ENSG00000166068.13	SPRED1-AS	-	novel	chr15:38250727-38253655	chr15:38250863-38253579	unannotated	intergenic	-	MDTEDLCDLRMKVAAGATLKRTIPEEKKKLGEPR	Y	3.84	8.53	-0.82	74.71	34
denovoTx26511	BambuTx4218	ORF_151077	BambuGene_nas_ENSG00000104081.14	BMF-AS	+	novel	chr15:40098171-40098765	chr15:40098201-40098347	unannotated	gene_overlap	-	MARLPLTQLEDTGSSHWGLRGTVRGQSCAAPSMSPDPCFAPPQPGGRNY	Y	5.2	8.23	-0.6	45.92	49
denovoTx26512	BambuTx4219	ORF_110693	BambuGene_nas_ENSG00000104081.14	BMF-AS	+	novel	chr15:40098140-40098817	chr15:40098560-40098736	unannotated	gene_overlap	-	MSCPGPGQGKPGKEEGWNPPLHTRTDCVLWSWNMTSWLPDMDQKANQSFFFNLLSLCLP	Y	6.7	5.63	-0.51	52.88	59
BambuTx78	BambuTx43	ORF_115595	BambuGene2360	BambuGene2360	+	novel	chr17:74982368-74984909	chr17:74982407-74982589	unannotated	intergenic	IP_4399174	MQAGGEQQRRCHRLSHRRPQPRPAPKRRSLGGPGHLRAVAGRSRGPLPVPRSPIQNLGWRC	Y	6.84	12.85	-1.18	54.43	61
denovoTx26911	BambuTx4301	ORF_43376	BambuGene_nas_ENSG00000166035.11	LIPC-AS	-	novel	chr15:58520134-58521595	chr15:58521065-58521531	unannotated	gene_overlap	-	MPLCLCFCNSFCLEPLSSSYTLALNLGGIRMERFVTVSQYQGEGENRGRGLLCFTSHTHSPLPMVRSHWPATQQLLPLSAL	Y	9.01	7.87	0.1	86.67	81
denovoTx27047	BambuTx4316	ORF_115490	BambuGene_nas_ENSG00000103769.10	RAB11A-AS	-	novel	chr15:65836995-65837769	chr15:65837406-65837588	unannotated	gene_overlap	-	MIQQRERLLPKKESLESWKRIRTKAPQKLAFNRMTSLVTGREEERPHTDQMEGSLSNENRH	Y	7.3	10.91	-1.36	59.18	61
denovoTx27116	BambuTx4335	ORF_128804	BambuGene_nas_ENSG00000287741.1	ENSG00000287741-AS	-	novel	chr15:70528757-70535748	chr15:70529092-70529229	unannotated	intergenic	IP_2288960	MQTSQPDLPQSDVSLPPHPAWAWRHASQFRPLAIFLFLLCIWNCCQ	Y	5.35	7.35	0.03	82.83	46
denovoTx27117	BambuTx4336	ORF_57415	BambuGene_nas_ENSG00000287741.1	ENSG00000287741-AS	-	novel	chr15:70534931-70535799	chr15:70535511-70535630	unannotated	intergenic	IP_2288941	MGKRGQDCAQLGGPETSRILLKGWPEAWSVRGSLGPTLPL	Y	4.26	9.67	-0.35	80.5	40
denovoTx27476	BambuTx4432	ORF_96074	BambuGene_nas_ENSG00000284946.1	ENSG00000284946-AS	+	novel	chr15:90994735-90997629	chr15:90997362-90997463	unannotated	gene_overlap	IP_4418040	MGNRWKNEQLGGTLLQKPRQETIKTSVVGMVRRR	Y	3.97	12.35	-0.98	71.47	34
denovoTx28182	BambuTx4609	ORF_14403	BambuGene_nas_ENSG00000169189.17	NSMCE1-AS	+	novel	chr16:27247315-27257693	chr16:27257241-27257486	unannotated	gene_overlap	-	MSGLLGKKIKVEDEIRKMGPCKIVKRLECSAQEYRLTSYMVLYLCHWSLINTAPERPGNRETVLTVMDLVAVRLQALHVPFL	Y	9.4	9.29	0.06	109.27	82
denovoTx28183	BambuTx4610	ORF_14403	BambuGene_nas_ENSG00000169189.17	NSMCE1-AS	+	novel	chr16:27247315-27257693	chr16:27257241-27257486	unannotated	gene_overlap	-	MSGLLGKKIKVEDEIRKMGPCKIVKRLECSAQEYRLTSYMVLYLCHWSLINTAPERPGNRETVLTVMDLVAVRLQALHVPFL	Y	9.4	9.29	0.06	109.27	82
denovoTx28690	BambuTx4760	ORF_113409	BambuGene_nas_ENSG00000125149.12	PHAF1-AS	-	novel	chr16:67108195-67110671	chr16:67108836-67109009	unannotated	intergenic	-	MLKTQGSLVLGAEPKSFPLHCPWKKVFSRGESGILNSQTGLILAFLWRLYQNLKSLFD	Y	6.57	10.37	0.04	100.86	58
denovoTx29014	BambuTx4852	ORF_106944	BambuGene_nas_ENSG00000153815.18	CMIP-AS	-	novel	chr16:81629890-81632367	chr16:81631221-81631439	unannotated	gene_overlap	IP_2283685	MRSLFRKRPVSLPKIAPAGQSGSSVGSNGRGQKAHPPPVPWVQFTALPVSSCVILDVPLCFLSSCFKTGLTKF	Y	7.78	11.29	0.13	81.37	73
denovoTx29015	BambuTx4853	ORF_128229	BambuGene_nas_ENSG00000153815.18	CMIP-AS	-	novel	chr16:81629893-81632369	chr16:81631221-81632219	unannotated	gene_overlap	-	MFAGDIWQDKELAGKGREEIFWVTEIQVVVTQIAPAGQSGSSVGSNGRGQKAHPPPVPWVQFTALPVSSCVILDVPLCFLSSCFKTGLTKF	Y	9.79	7.18	0.18	85.6	91
denovoTx29057	BambuTx4867	ORF_14681	BambuGene_nas_ENSG00000103194.16	USP10-AS	-	novel	chr16:84727482-84730582	chr16:84727991-84728864	unannotated	gene_overlap	-	MVPLHSSLNDRGRLRLKKKKKEEVLLIKQNMTTLLGGKKVFGKMRNVIKRGEEKLLFKKVNILKGCGKLPDYKKLET	Y	8.91	11.16	-0.61	99.87	77
denovoTx29058	BambuTx4868	ORF_110776	BambuGene_nas_ENSG00000103194.16	USP10-AS	-	novel	chr16:84727483-84730614	chr16:84728688-84728864	unannotated	gene_overlap	IP_4431973	MVPLHSSLNDRGRLRLKKKKKEEVLLIKQNMTTLLGGKKVIFAYADKTTKRENGQILIQ	Y	6.79	11.15	-0.55	104.07	59
BambuTx18	BambuTx5	ORF_45517	BambuGene1787	BambuGene1787	+	novel	chr11:67619987-67626916	chr11:67626590-67626859	unannotated	intergenic	IP_4417779	MWRTFVSSSGIVNAPISALSNHSALPISRMWVGPDKRIKAGCPSQQWQPAQVPFHTVEALFFRSLQYILLLLTLWVHTAFMSCNTHHKGL	Y	10.16	10.63	0.16	92.11	90
denovoTx29645	BambuTx5026	ORF_16426	BambuGene_nas_ENSG00000141506.15	PIK3R5-AS	+	novel	chr17:8900669-8903508	chr17:8902454-8902723	unannotated	gene_overlap	-	MLARMVSISRPHDLPTSASQNAGITGLSHSTWPDILIFIANIFLSLSFTFHSKWACHMKSFKFYAFISVSLFLYNFCPGEYVWQLFSTPG	Y	10.23	8.75	0.4	85.67	90
denovoTx30395	BambuTx5201	ORF_15708	BambuGene_nas_ENSG00000091947.10	TMEM101-AS	+	novel	chr17:44014408-44019841	chr17:44014412-44019406	unannotated	gene_overlap	-	MANWSAAPSANQRRFTPKDMKLAHSTAAPMSKYRLWRIHHQTGKQQQQPGLESRTLHSPDYGGFTTRLGNNSLGSRVGHSSVHRRGEVS	Y	9.95	12.02	-1	48.31	89
denovoTx31016	BambuTx5332	ORF_40912	BambuGene_nas_ENSG00000141338.15	ABCA8-AS	+	novel	chr17:68822868-68840869	chr17:68840276-68840668	unannotated	intergenic	-	MLSHPSGCVAILATWQGHSWLNWQLCFGAHDRCLSRVKMRRFIRKLSRFWSVLVTFGSLERSCLTLPPQGQKQSPREKPVSLRGAGVNGRNPHICARLRFRDQHTKCYRLLIPSLEIKAKMSSNPIGFQGS	Y	14.93	11.68	-0.31	80.38	131
denovoTx31017	BambuTx5333	ORF_27572	BambuGene_nas_ENSG00000141338.15	ABCA8-AS	+	novel	chr17:68822875-68840412	chr17:68822911-68840228	unannotated	intergenic	-	MKKDSTTVCTVILPPTFLKGTSRNYSGFAMLPRLVSNSWPQGIHPPCVRLELTSIHQSCVRLELTFTP	Y	7.6	9.53	0	85.88	68
denovoTx31018	BambuTx5334	ORF_40912	BambuGene_nas_ENSG00000141338.15	ABCA8-AS	+	novel	chr17:68822876-68840728	chr17:68840276-68840668	unannotated	intergenic	-	MLSHPSGCVAILATWQGHSWLNWQLCFGAHDRCLSRVKMRRFIRKLSRFWSVLVTFGSLERSCLTLPPQGQKQSPREKPVSLRGAGVNGRNPHICARLRFRDQHTKCYRLLIPSLEIKAKMSSNPIGFQGS	Y	14.93	11.68	-0.31	80.38	131
denovoTx31451	BambuTx5430	ORF_18617	BambuGene_nas_ENSG00000176155.20	CCDC57-AS	+	novel	chr17:82193769-82197601	chr17:82193892-82196312	unannotated	gene_overlap	-	MSRKETRILSEHDKKSMFPTSEMALPERALLSLRNSAWTAWEVSHSHGPARNSDKNGCALPTTTSLKSPLSPDAAKSPPPAGQDHPQLDPPQTPSLEVTLEPLEEASLLRKVTTGLLLTTDFRRWLHA	Y	14.12	7.74	-0.63	73.28	128
denovoTx31504	BambuTx5439	ORF_153658	BambuGene_nas_ENSG00000158270.12	COLEC12-AS	+	novel	chr18:379822-400462	chr18:400205-400351	unannotated	gene_overlap	IP_3203671	MKPRCALKKWSKIWSNSCQLCSTVYRISRSFQAVIVQALGMTSNIYLNI	Y	5.64	10.58	0.13	95.51	49
denovoTx12195	BambuTx544	ORF_29076	BambuGene_nas_ENSG00000226281.5	ENSG00000226281-AS	+	novel	chr6:6687259-6706777	chr6:6706477-6706674	unannotated	intergenic	-	MELSQDLSLLSLVMLHYGFNSPTSALQDHSDKKTKINYPRAGRRTPFFSVQPFICLTCLPCNMDNL	Y	7.51	8.06	-0.15	82.73	66
denovoTx31884	BambuTx5543	ORF_41615	BambuGene_nas_ENSG00000267699.2	ENSG00000267699-AS	-	novel	chr18:51019146-51030084	chr18:51019499-51019961	unannotated	gene_overlap	-	MESRSVTQAGVQWHDLGSPQPPPPGFKPLSCLSLPSSWDYRSLVPVMRFTAELEFELSAHRVWHGAICNPNSSTLKPGPGRAC	Y	9.1	8.08	-0.35	65.78	83
denovoTx12247	BambuTx563	ORF_31314	BambuGene_nas_ENSG00000285763.1	ENSG00000285763-AS	-	novel	chr6:10615649-10659907	chr6:10616297-10659787	unannotated	intergenic	-	MARADAEAEEAPRASEGCQQLSPLSGITGSHRRMGRNKKSLGSQVTQRLPRPLTSSQTTLWSVSDSAKNPI	Y	7.64	10.98	-0.79	61.97	71
denovoTx12248	BambuTx564	ORF_7498	BambuGene_nas_ENSG00000285763.1	ENSG00000285763-AS	-	novel	chr6:10652243-10659907	chr6:10652453-10652812	unannotated	intergenic	-	MQFVFIGFSYSFWPTFSEWRSLDRSHNLVFVANHTVSLFQATGYMRERVLLSMWSWHLFPQQVHAESGSISKQVPITMKTKSLGYDFKKDGPRGMGGSKEQESNNIETNDSKKKLDTGAI	Y	13.77	9.87	-0.48	62.5	120
denovoTx32939	BambuTx5804	ORF_157015	BambuGene_nas_ENSG00000099308.11	MAST3-AS	-	novel	chr19:18122231-18123283	chr19:18122423-18123188	unannotated	gene_overlap	-	MSSPSVLWPGTQHHPSRPRLPAGHQKVPLPGSPPVSPAATVSPVKASTSEL	Y	5.26	11.65	-0.4	66.86	51
denovoTx12323	BambuTx589	ORF_131654	BambuGene_nas_ENSG00000047579.20	DTNBP1-AS	+	novel	chr6:15535173-15538576	chr6:15535273-15538405	unannotated	gene_overlap	-	MQSFPSHAHTLSYCLVKKVTASPSAMIVTLLRPPQLCRTVPELWQ	Y	5.07	9.5	0.15	93.11	45
denovoTx12324	BambuTx590	ORF_117292	BambuGene_nas_ENSG00000047579.20	DTNBP1-AS	+	novel	chr6:15535180-15537853	chr6:15535273-15537749	unannotated	gene_overlap	-	MQSCESIKPPLFINYLFFLRQSLTLFPKLKCSDSGAISVHCNLCLLGSSNYCASASQVAGITGARHYAQLIFCIFSRDGVLPCWSGWSQTPTSSDLPASASQSAGTTGVSNLTQPQFLPTLTLSPTAL	Y	13.64	8.04	0.25	86.95	128
denovoTx12325	BambuTx591	ORF_62620	BambuGene_nas_ENSG00000047579.20	DTNBP1-AS	+	novel	chr6:15535180-15537934	chr6:15537811-15537924	unannotated	gene_overlap	-	MQNCESIKPPLFINYPSQLFLYSCVKMDSYSMYREYKK	Y	4.65	8.7	-0.5	58.95	38
denovoTx12326	BambuTx592	ORF_156443	BambuGene_nas_ENSG00000047579.20	DTNBP1-AS	+	novel	chr6:15535180-15538576	chr6:15535273-15538473	unannotated	gene_overlap	-	MQSFPSHAHTLSYCLVKKVTASPSAMIVTLLRPPQLCRTCLQKTTQLCDP	Y	5.55	9.06	0.07	85.8	50
denovoTx12327	BambuTx593	ORF_144391	BambuGene_nas_ENSG00000047579.20	DTNBP1-AS	+	novel	chr6:15535194-15538570	chr6:15535273-15538473	unannotated	gene_overlap	-	MQSFPSHAHTLSYCLVKKVTASPSAMIVTLLRPPQLCRTILLQCLQKTTQLCDP	Y	6.01	9.06	0.23	101.11	54
denovoTx33751	BambuTx6063	ORF_31970	BambuGene_nas_ENSG00000105771.14	SMG9-AS	+	novel	chr19:43755094-43756182	chr19:43755100-43755880	unannotated	intergenic	-	MSREMDTPRSRQEGERPGSGVRVVPLRDGVSPCHPGWRAVARSRITAVSTS	Y	5.58	11.96	-0.75	55.29	51
denovoTx124	BambuTx615	ORF_3782	BambuGene_nas_ENSG00000238260.2	ENSG00000238260-AS	+	novel	chr1:3619583-3622907	chr1:3619593-3622736	unannotated	intergenic	-	MCGTSRPRHPCRHASPSSSAMTVSFLRPPQPGVMGCCRRDPPGEGRVKMEAGMGAVHEQAQDTKQAWQSKTCVNPQGCRGSMALHTP	Y	9.35	9.25	-0.72	33.68	87
denovoTx34137	BambuTx6172	ORF_10818	BambuGene_nas_ENSG00000161643.13	SIGLEC16-AS	-	novel	chr19:49964668-49969534	chr19:49964704-49969504	unannotated	intergenic	IP_4453522	MRTSPKPGRSHPGQPRRWAVLGGDCQGTQEMMNLITILLSTLPLQPATEKPAHKDSLQPRNSYRTFIPESTKT	Y	8.16	10.82	-0.81	61.51	73
denovoTx34610	BambuTx6318	ORF_10826	BambuGene_nas_ENSG00000101255.12	TRIB3-AS	-	novel	chr20:376693-380995	chr20:376873-380963	unannotated	gene_overlap	-	MQTGANPPVRVMQTGANPPVRVMQTGANQPPSDALGPGIAPSPAPRPGLSPLHPLHLGPALAGPLGASGGELVAL	Y	7.33	10.31	-0.02	84.67	75
denovoTx34634	BambuTx6321	ORF_44191	BambuGene_nas_ENSG00000196209.13	SIRPB2-AS	+	novel	chr20:1491546-1511563	chr20:1511112-1511297	unannotated	intergenic	-	MFKMELLIQFHSTTKPIPPPVFLISSIAQPCHEVISNPPSPLPFTFSPQASPVTSNFRLTSR	Y	6.91	9.67	0.08	80.16	62
denovoTx34740	BambuTx6359	ORF_9481	BambuGene_nas_ENSG00000101265.16	RASSF2-AS	+	novel	chr20:4813284-4816163	chr20:4813304-4816144	unannotated	gene_overlap	IP_4454104	MSAYEAATLLPPTVAQPGPALPAQAVCTGLGSQTRLWKMGGSGPGTPAGKACLQLHPSGRVARSGSMVHTCNPSNLGGRDGRMACMQEFKTSLGNMAKPCLYKK	Y	10.72	10.14	-0.23	60.19	104
denovoTx34884	BambuTx6404	ORF_110483	BambuGene_nas_ENSG00000228935.1	ENSG00000228935-AS	+	novel	chr20:22914566-22974203	chr20:22914573-22966710	unannotated	intergenic	-	MLKRSGERGHPCLVPVLRGNVFNFSPFSIILAMGLSQMTFITLRWTLRIQGIMADGRQD	Y	6.68	11.84	0.19	97.46	59
denovoTx34885	BambuTx6405	ORF_39135	BambuGene_nas_ENSG00000228935.1	ENSG00000228935-AS	+	novel	chr20:22916469-22974203	chr20:22916469-22916870	unannotated	intergenic	-	MFLGGLWMPLLSRAGCQGSWGKSVVTGLTQLPRNRKGWSHFHHAPPNSTKPVSRQWASRPENLPQATHLPAATESRTLVLSLPVESACWRIRALPKFWPGGFSAHSNCYKVQLGISFSLWRFPHTSGHPPEGSL	Y	14.86	11.52	-0.34	69.18	134
denovoTx34887	BambuTx6406	ORF_111773	BambuGene_nas_ENSG00000125810.10	CD93-AS	+	novel	chr20:23085669-23091003	chr20:23085669-23090112	unannotated	intergenic	-	MLLPGEPGLPQGPSDHLGRRLGRSGWDRSSSRDTQRLEMHEFRSSLCQLEEKASWEESGH	Y	6.82	6.24	-1.14	53.67	60
denovoTx35418	BambuTx6552	ORF_51197	BambuGene_nas_ENSG00000286052.1	ENSG00000286052-AS	-	novel	chr20:57434660-57448921	chr20:57434934-57435044	unannotated	intergenic	IP_4460064	MGKASRPIHAIPAFPSSWVFWSLPAEECSPRVGTAGA	Y	3.91	8.55	0.09	63.51	37
denovoTx35585	BambuTx6596	ORF_151619	BambuGene_nas_ENSG00000155304.6	HSPA13-AS	+	novel	chr21:14383461-14393536	chr21:14383526-14393459	unannotated	intergenic	IP_2266268	MKGRVVDVPKTQGRKRSKQGSTTQTLKWGIMEDGALSSWSLLYIHFLQQC	Y	5.7	10.69	-0.52	74	50
denovoTx35808	BambuTx6641	ORF_16472	BambuGene_nas_ENSG00000160190.14	SLC37A1-AS	-	novel	chr21:42525570-42534652	chr21:42528719-42534308	unannotated	gene_overlap	IP_4383710	MLHTREKEQVTGPGNNEDEPHKHNMKQKEADMKEYRLQHSTHRKSKHGQRIHAARDGVSLCRPGWRAMVRSRLTANFASRIQAILLPQPPQ	Y	10.56	11.11	-1.22	55.82	91
denovoTx35809	BambuTx6642	ORF_119443	BambuGene_nas_ENSG00000160190.14	SLC37A1-AS	-	novel	chr21:42529019-42534652	chr21:42529239-42529589	unannotated	gene_overlap	IP_2264014	MSLIHLFYFTFLRWSLTHVTQAGVRWCGLGSLQHSPPRFKRFSCVSLPSSWDYRCPPPCPAHFCTFSRDGQAGLELLTSGNPPASASQSAGITGVSHSARAICFYKIGIQHLFLPDE	Y	12.96	8.62	0.02	73.42	117
denovoTx36266	BambuTx6796	ORF_115251	BambuGene_nas_ENSG00000099992.16	TBC1D10A-AS	+	novel	chr22:30282839-30296662	chr22:30282969-30295504	unannotated	intergenic	-	MPAQALRPPRGKCRTPGPACGSPRTGPAPAPGPQQMAHHMGSQVPISTLLCISTSRKLTRMKSV	Y	6.7	12.23	-0.45	55	64
denovoTx36426	BambuTx6836	ORF_4616	BambuGene_nas_ENSG00000100106.22	TRIOBP-AS	-	novel	chr22:37744315-37745995	chr22:37744763-37745930	unannotated	gene_overlap	IP_3415552	MARGRRMRAAGRGHDSPRLRFPTRPRSDGSARARRRDLAGTGAKHPVLTTQRVPLAKSRFSSSPQTWEGGLILLMRKRRLRGVSRFARGHTGRGGIPSECGRAPVAQVPRTLGRLLDALFLQIKKWRPRELKFFPSICCQESLHHEE	Y	16.61	12.48	-0.71	68.44	147
denovoTx36630	BambuTx6883	ORF_45418	BambuGene_nas_ENSG00000188677.15	PARVB-AS	-	novel	chr22:44019830-44024155	chr22:44019848-44023738	unannotated	gene_overlap	-	MRWTMLELNWTGGHPAGAAAELSADLLAGRNPQPVHHRSHRSVDTCGVREEERQFDFSIQPYLQIMSQSQYWGLGFQHLLGVLCIGYLTPNI	Y	10.41	6.67	-0.28	82.72	92
denovoTx36688	BambuTx6902	ORF_7004	BambuGene_nas_ENSG00000075240.17	GRAMD4-AS	-	novel	chr22:46599672-46602222	chr22:46600033-46602162	unannotated	gene_overlap	-	MTAKRLDPPMWDNPQCSPTASQGARTPVHHHGEPTADVVTCQHVPGHVSMETRRRRGEKRQRSMPKSCPRRAGMEAGPMETSGDMNWGLKPSGALIHGPFDK	Y	11.25	10.21	-1	36.37	102
denovoTx36700	BambuTx6910	ORF_147410	BambuGene_nas_ENSG00000277771.1	Metazoa_SRP-AS	-	novel	chr22:49845260-49848624	chr22:49845935-49846102	unannotated	intergenic	IP_2260643	MRPTDVTQIHVQPNSHSKESRTEDEVPLESIPICGKAADTPKPISHLVWNFRSFVC	Y	6.33	6.78	-0.52	71.25	56
denovoTx36737	BambuTx6926	ORF_107802	BambuGene_nas_ENSG00000177989.14	ODF3B-AS	+	novel	chr22:50531162-50539137	chr22:50538564-50538788	unannotated	intergenic	-	MEAEHNGPHPAQWKIKSPDVSTAGLRCRLPPSDVHGRRSGEVQVGDAELRGVHKPWEWMGPLSAGVTKSSHLLFL	Y	8.23	8.57	-0.56	71.47	75
BambuTx2	BambuTx7	ORF_155939	BambuGene29	BambuGene29	+	novel	chr1:31155063-31156126	chr1:31155895-31156047	unannotated	intergenic	IP_4456469	MLKFHITKWKLSCHLTWGEIKRQQPISQTGRFKSSINITFPCFNPTQKKAA	Y	5.98	11.17	-0.5	65.1	51
denovoTx37075	BambuTx7011	ORF_22382	BambuGene_nas_ENSG00000130985.17	UBA1-AS	-	novel	chrX:47204821-47218687	chrX:47217095-47218654	unannotated	intergenic	-	MYQRTRPQREGTRPSRAQRRMRRQAGDGTRENCGGCLVLSSDLGRSLLAPRCLLQSHLHEAFPI	Y	7.29	11.81	-0.85	65.62	64
denovoTx3787	BambuTx7192	ORF_18565	BambuGene_nas_ENSG00000185420.19	SMYD3-AS	+	novel	chr1:246160741-246168682	chr1:246160877-246168633	unannotated	gene_overlap	-	MVNVKEPVGPGRATLIFSRAAADRSWGCLLTPLALNITNMQAGTVRQRHQTSETMPSDKTGVPAIALGKAFFYFCKGGRTKICEEPLAIQTLHRDQISCPITHSWELKRMENVYKLLYFIIVISLK	Y	14.11	9.93	-0.02	92.14	126
denovoTx38117	BambuTx7273	ORF_117554	BambuGene_nas_ENSG00000162585.17	FAAP20-AS	+	novel	chr1:2199509-2204774	chr1:2203379-2204450	unannotated	gene_overlap	-	MAALPRPGHSCTDCSWQPHRCRPPCCSSSVQHRCSRSGVGLALTCAPDREARVCGQCPSGDPRPRCPAVGPASIVSRGLPSWHILNGGARIEAACESPALPQRDLPPSGTCPGDGQFSQIVTSFLHIMRAFG	Y	13.92	8.31	-0.26	60.68	132
denovoTx38129	BambuTx7281	ORF_105539	BambuGene_nas_ENSG00000238260.2	ENSG00000238260-AS	+	novel	chr1:3619509-3622843	chr1:3622545-3622736	unannotated	intergenic	-	MRSLGWSLIQQGCCRRDPPGEGRVKMEAGMGAVHEQAQDTKQAWQSKTCVNPQGCRGSMALHTP	Y	7	8.69	-0.75	45.78	64
denovoTx38280	BambuTx7327	ORF_115424	BambuGene_nas_ENSG00000020633.19	RUNX3-AS	+	novel	chr1:24930408-24932145	chr1:24931669-24931857	unannotated	gene_overlap	-	MDLTPAQRAPFRRCQTKSSPACAPGAKDSGLTPTTGRAGPYPPRDLTARPQAVSKGRTAKVPY	Y	6.65	11.19	-0.81	42.06	63
denovoTx38332	BambuTx7345	ORF_149959	BambuGene_nas_ENSG00000204138.13	PHACTR4-AS	-	novel	chr1:28496501-28505893	chr1:28496533-28496697	unannotated	gene_overlap	-	MLHSKCCPPQKIPEDAILAVLGSAKVPSICHFGEGSSKAAMLIPLSTFGIMDDGS	Y	5.7	6.48	0.33	90.55	55
denovoTx38370	BambuTx7361	ORF_134061	BambuGene_nas_ENSG00000222821.1	RNU4-27P-AS	+	novel	chr1:36401266-36444805	chr1:36444647-36444784	unannotated	gene_overlap	IP_4455565	MKKASEDKGSWGDPKRRPNKEKCSWLEKSVRIKTLWVETWLYLLAI	Y	5.51	10.41	-0.83	76.3	46
denovoTx38546	BambuTx7443	ORF_1222	BambuGene_nas_ENSG00000238778.1	RNU7-80P-AS	+	novel	chr1:67754748-67784463	chr1:67783659-67784258	unannotated	gene_overlap	-	MNRHFSKEDIYAAKNHMKKCSSSLAVREMQIKTTMRYHLTPVRMAIIKKSGNNRCWRGCGETGTLLHCWWDCKLVQPLWKSVWRFLRDLELEIPFDPAIPLLGIYPKDYKSCCYKDTCACMFTAALFTIAKTWNQPKCPTMIDWIKKMWHIYTMEYYAAIKNEEFMSFVGTWMKLEIIILSKLSQEQKTKHHIFSLIGGN	Y	23.61	9.42	-0.24	77.1	200
denovoTx38736	BambuTx7514	ORF_118229	BambuGene_nas_ENSG00000233029.3	ENSG00000233029-AS	+	novel	chr1:121097597-121101274	chr1:121097740-121101043	unannotated	intergenic	-	MLPASGAPGQASAERRTGRSQETGGRRWAPSRRPSFLACRKSSRRRRRQGGSGWGVGEAARLPVQLGGPPSWFPHRQKQEGSWLSGISKPAGKKAPGSAGATPHGLGNRRASLTRAHGPSYHGRKDYRTDNEPLEGSDAAGGEKDNFEEAMA	Y	16.23	11.84	-1.12	38.75	152
denovoTx38793	BambuTx7546	ORF_34155	BambuGene_nas_ENSG00000277147.7	LINC00869-AS	-	novel	chr1:149607452-149608193	chr1:149607499-149608051	unannotated	intergenic	IP_069694	MEPKGPEMGRALPPGGPRRRAQLRSAAQQAPFPAAAAQPITQTWRVQPTPLCRRCWNPGGVLAGFGHYAGLEIPRTAPSPRPPLGPRGFCPQSCHTRRGRRTEKGALGPRFWKSKNSPANRQSSALDFWITTSISF	Y	14.88	12.25	-0.7	49.71	136
denovoTx38845	BambuTx7569	ORF_132393	BambuGene_nas_ENSG00000188015.10	S100A3-AS	+	novel	chr1:153545897-153552390	chr1:153548451-153548591	unannotated	gene_overlap	-	MAATACSRGLAILTVTEQGCGSQQSSRPAPQLTSALCVSQRLFPDPS	Y	4.84	8.05	0.02	74.89	47
denovoTx38956	BambuTx7607	ORF_113062	BambuGene_nas_ENSG00000158769.18	F11R-AS	+	novel	chr1:161020985-161024959	chr1:161021027-161021200	unannotated	gene_overlap	-	MKRHNSFLSTCAFVPIAIRLPTQQPPKDSWEQTQLRDYSEGTESQPPGGTPPGPALRA	Y	6.39	8.53	-0.82	52.24	58
denovoTx39144	BambuTx7686	ORF_20990	BambuGene_nas_ENSG00000117625.14	RCOR3-AS	-	novel	chr1:211257815-211259064	chr1:211257987-211258172	unannotated	intergenic	IP_2390009	MLSGIGVQQILSKHLKILSCNNSIMGQSRVDQTRNERLWPEQTLLREIIYLTQELSQENPGK	Y	7.14	8.52	-0.49	103.71	62
denovoTx39145	BambuTx7687	ORF_20990	BambuGene_nas_ENSG00000117625.14	RCOR3-AS	-	novel	chr1:211257868-211259747	chr1:211257987-211258172	unannotated	intergenic	IP_2390009	MLSGIGVQQILSKHLKILSCNNSIMGQSRVDQTRNERLWPEQTLLREIIYLTQELSQENPGK	Y	7.14	8.52	-0.49	103.71	62
denovoTx39298	BambuTx7743	ORF_22674	BambuGene_nas_ENSG00000185420.19	SMYD3-AS	+	novel	chr1:246160729-246163961	chr1:246160877-246163452	unannotated	gene_overlap	-	MVNVKEPVGPGRATLIFSRAAADRSWGCLLTPLALNITNMQAGTVRQRHQTSETMPSDKTGVPAIALGLYIFTTRPF	Y	8.34	10.83	0	84.94	77
denovoTx39508	BambuTx7813	ORF_15129	BambuGene_nas_ENSG00000273269.3	ENSG00000273269-AS	+	novel	chr2:47100564-47110989	chr2:47101058-47109376	unannotated	gene_overlap	-	MRPSPIAKHQEIVIRKYRKFFTLTAGWQYMTRLMLTLLEKQHRFFKKKNCQDKHHFLENSGTGQAQWLMPVIPTLWEAEVGRSPELRSSRPAWPTW	Y	11.52	11.01	-0.66	67.08	96
denovoTx39515	BambuTx7814	ORF_148248	BambuGene_nas_ENSG00000230773.9	ENSG00000230773-AS	+	novel	chr2:48253480-48267536	chr2:48262903-48266354	unannotated	intergenic	IP_2381592	MPPIPEFFCCSVEWTIAFKLAWPWAGNEDPESAHQKQEIPFVDLLIPSLCWSILVT	Y	6.43	3.99	0.29	92.32	56
denovoTx39531	BambuTx7821	ORF_115955	BambuGene_nas_ENSG00000115310.19	RTN4-AS	+	novel	chr2:55050802-55087070	chr2:55050827-55080236	unannotated	gene_overlap	-	MSLEHWERGRAAGWEGSARFLARHRKGVILGELRVETFLPGKEETRLEKDGVSPCHPRWS	Y	6.91	9.57	-0.78	66.67	60
denovoTx39680	BambuTx7869	ORF_20353	BambuGene_nas_ENSG00000228325.5	IGKV3D-7-AS	-	novel	chr2:90225242-90245084	chr2:90225791-90226006	unannotated	intergenic	-	MPINCATTECFWIEMREEKWLNSLKCDHFLGLGHSQATQSSGHNIITCHVSIKMKVSFLTVENIGVGAGRVK	Y	8.03	7.98	-0.01	83.89	72
denovoTx39683	BambuTx7870	ORF_102178	BambuGene_nas_ENSG00000228325.5	IGKV3D-7-AS	-	novel	chr2:90241278-90245188	chr2:90241427-90241528	unannotated	intergenic	IP_098741	MKLASHGMKLASRLLDLKQLLHVGYYAIFLNLTF	Y	3.91	10.33	0.56	132.06	34
denovoTx39756	BambuTx7898	ORF_134399	BambuGene_nas_ENSG00000172985.11	SH3RF3-AS	-	novel	chr2:109237271-109238805	chr2:109237488-109237625	unannotated	gene_overlap	-	MSFKKNSHTQKSHNVLRKFANLCWVTFKAIPWATCSLQAAGWTSLF	Y	5.29	10.97	-0.09	65.87	46
denovoTx39761	BambuTx7901	ORF_63198	BambuGene_nas_ENSG00000125611.16	CHCHD5-AS	-	novel	chr2:112582990-112584815	chr2:112583383-112583496	unannotated	intergenic	IP_099034	MSYPGWQLTSEDQHWSSHRKKTLHLEIPPFFLNFQVYV	Y	4.65	7.79	-0.58	66.58	38
denovoTx39832	BambuTx7933	ORF_143331	BambuGene_nas_ENSG00000286778.1	ENSG00000286778-AS	-	novel	chr2:139291915-139411391	chr2:139411096-139411254	unannotated	intergenic	-	MFGCVWSFFLLVGSWSPWLRSEAADLCRVTALKAAPLELFVPPGGLVVSLAQE	Y	5.77	4.59	0.8	110.38	53
denovoTx39833	BambuTx7934	ORF_143331	BambuGene_nas_ENSG00000286778.1	ENSG00000286778-AS	-	novel	chr2:139393098-139411410	chr2:139411096-139411254	unannotated	intergenic	-	MFGCVWSFFLLVGSWSPWLRSEAADLCRVTALKAAPLELFVPPGGLVVSLAQE	Y	5.77	4.59	0.8	110.38	53
denovoTx13093	BambuTx798	ORF_10239	BambuGene_nas_ENSG00000096401.8	CDC5L-AS	-	novel	chr6:44384563-44387911	chr6:44385263-44386076	unannotated	intergenic	-	MFWTKGKKQNSEKCNIMEVPGCLKPEHCSHKHQNTNTLFSRMACLASLPHHTTAASPARYGNPYKEATGTANNLLRDSHKKHLSLGNQTIWSVTVNLW	Y	11.05	10.01	-0.7	59.8	98
denovoTx39993	BambuTx7992	ORF_33714	BambuGene_nas_ENSG00000286358.1	ENSG00000286358-AS	-	novel	chr2:193132531-193171202	chr2:193132595-193171186	unannotated	intergenic	-	MLCLPKQAWAMADAPPPASLPPCSLISDCCASNQRDSVGVGPSEPESPTVTWAGVQWHHLCSLQPLPPGFKRFSCLSLLNSWDYRAPKHAARRQSSERQEKGPYQVLKWPAPRSWTSQRSRTIMSASPLPFTLIVSFLRSP	Y	15.66	9.5	-0.37	67.87	141
BambuTx20	BambuTx8	ORF_5607	BambuGene2127	BambuGene2127	+	novel	chr14:105070002-105074021	chr14:105072751-105073335	unannotated	intergenic	-	MAQSQGVDDCPGQLGSGGSLFTSMRMVCSWDGTASQKERRDVTERYGGDTRKQRCGQGTPLLSHLWDHPIPGRLQLCPHFSFLLWVSSESPHPAGSAPTGRPGWSWVVFLCVPLTAPASQLQAGGYVPAASAPTNGRLPAEGMSPIPAPAPCPWDLGKLPDTLGLSFPLTMSAFLWGPWELPVVGYTSGVDRGSA	Y	20.7	6.89	-0.18	68.05	195
denovoTx40119	BambuTx8039	ORF_6786	BambuGene_nas_ENSG00000226539.1	MLXP1-AS	-	novel	chr2:223641689-223724060	chr2:223668883-223723964	unannotated	intergenic	-	MCVCVLNFPGMAGQTPGIYHRQQNRFTMMYACCKGRDRILLYHPAGVQWHHCSLLQPQTPGSRDPSASASWLTRTIVGSLSNSEDISFESK	Y	10.17	8.5	-0.3	65.38	91
denovoTx40154	BambuTx8053	ORF_119355	BambuGene_nas_ENSG00000124831.19	LRRFIP1-AS	-	novel	chr2:237686377-237691847	chr2:237686762-237691233	unannotated	gene_overlap	-	MTRIVIGSHPGASLRAESHHVDSTNALSCLPGGPVTTPPTPGALAKQGTHPGQCQEPDLPVRLGALVGASSRGSRPCLLSAKKVVPHGQLVQLRHKVFLALRPGS	Y	10.83	11.13	-0.12	89.14	105
denovoTx40155	BambuTx8054	ORF_117592	BambuGene_nas_ENSG00000124831.19	LRRFIP1-AS	-	novel	chr2:237690298-237691859	chr2:237690370-237691233	unannotated	gene_overlap	-	MTRIVIGRWSLALSPRLECNGAISAHRDLCLPGSSDSPASASRVGGITGTCHHARLIFVFLVESGFHHVSQPGFELLTSNDLPALASESAGITGVSHRAWPITILDCLKCNYLEKIILNVLWEFIVESS	Y	13.96	6.77	0.32	107.36	129
denovoTx40358	BambuTx8140	ORF_3415	BambuGene_nas_ENSG00000230084.7	ENSG00000230084-AS	+	novel	chr3:42652931-42660825	chr3:42653034-42659876	unannotated	intergenic	-	MQNQVTLSQRQSSCPLVSRTTYPGDTAAAGHGLLLVEKTTDSPAAEFSLVEDVALHFACLMGRLNEQRLFQPDLCDVDLVLVPQRSVFPAHKGVLAAYSQFFHSLFTQNKQLQRVELSLEALAPGGLQQILNFIYTSKLLVNAANVHEVLSAASLLQMADIAASCQELLDARSLGPPGPGTVALAQPAASCTPAAPPYYCDIKQEADTPGLPKIYAREGPDPYSVRVEDGAGTAGGTVPATIGPAQPFFKEEKEGGVEEAGGPPASLCKLEGGEELEEELGGSGTYSRREQSQIIVEVNLNNQTLHVSTGPEGKPGAGPSPATVVLGREDGLQRHSDEEEEDDEEEEEEEEEEEGGGSGREEEEEEEGGSQGEEEEEEEDGHSEQEEEEEEEEEEGPSEQDQESSEEEEGEEGEAGGKQGPRGSRSSRADPPPHSHMATRSRENARRRGTPEPEEAGRRGGKRPKPPPGVASASARGPPATDGLGAKVKLEEKQHHPCQKCPRVFNNRWYLEKHMNVTHSRMQICDQCGKRFLLESELLLHRQTDCERNIQVGLTWLGAGQRLSRWG	Y	61.52	4.3	-0.8	64.39	567
denovoTx40431	BambuTx8170	ORF_6583	BambuGene_nas_ENSG00000164061.5	BSN-AS	-	novel	chr3:49666311-49673880	chr3:49666923-49673860	unannotated	intergenic	-	MWSREPAPSAGPSASGCIVPRVTTASMQGPGRTVHGPEACSSHLHRGAMIQWSQWPNHTMWQDAEQSCVCASFPCSGAIPWPQTQGQLQGNIS	Y	9.94	7.41	-0.42	47.31	93
denovoTx40689	BambuTx8285	ORF_115208	BambuGene_nas_ENSG00000163913.14	IFT122-AS	-	novel	chr3:129453786-129487799	chr3:129454190-129457164	unannotated	gene_overlap	-	MAANNGVFTYSGERRGLRASPIPLPPPPPPPPPQPIQPEDNEDEDLYDDPLPFNEETKVKRLD	Y	7.04	4.04	-1.12	57.3	63
denovoTx40841	BambuTx8339	ORF_126225	BambuGene_nas_ENSG00000053524.13	MCF2L2-AS	+	novel	chr3:183211119-183225190	chr3:183224870-183225175	unannotated	gene_overlap	-	MVSKTLRGGHISANLPERKHTPSLWRQLASFTRSIREPGPQRLCWPQIPCHSGGEAHVATSLQKSVSLSSCSAQLWISFMSTQMIPSLSASMMPVLLPNTLL	Y	11.2	11	-0.05	86.08	102
denovoTx40846	BambuTx8342	ORF_20268	BambuGene_nas_ENSG00000114796.16	KLHL24-AS	-	novel	chr3:183634301-183636606	chr3:183634600-183634815	unannotated	intergenic	IP_4393466	MFCIFSRGCVSQAGLELLASSDPPALASHSARITGMSHCAPPAGILLKDDCNHLTSFWFLIPNLKISIFYMS	Y	7.8	7.39	0.49	95	72
denovoTx40847	BambuTx8343	ORF_20268	BambuGene_nas_ENSG00000114796.16	KLHL24-AS	-	novel	chr3:183634295-183636555	chr3:183634600-183634815	unannotated	intergenic	IP_4393466	MFCIFSRGCVSQAGLELLASSDPPALASHSARITGMSHCAPPAGILLKDDCNHLTSFWFLIPNLKISIFYMS	Y	7.8	7.39	0.49	95	72
denovoTx40958	BambuTx8378	ORF_150744	BambuGene_nas_ENSG00000063978.16	RNF4-AS	-	novel	chr4:2464524-2468890	chr4:2464687-2468018	unannotated	gene_overlap	-	MEFHHVGQAGLELLTSGDPPSLASKSAGITGVSHLARPPYSWNCYQSGD	Y	5.17	6.21	-0.32	67.76	49
denovoTx40960	BambuTx8380	ORF_124801	BambuGene_nas_ENSG00000063978.16	RNF4-AS	-	novel	chr4:2466889-2468885	chr4:2467074-2468018	unannotated	gene_overlap	-	MEFHHVGQAGLELLTSGDPPSLASKSAGITGVSHLARPPYNTGFRHVAQSCLEAPGSSYLLTSTSQSVEITGMSHHTLP	Y	8.26	6.79	-0.14	76.58	79
denovoTx40961	BambuTx8381	ORF_14938	BambuGene_nas_ENSG00000063978.16	RNF4-AS	-	novel	chr4:2467724-2468929	chr4:2467743-2468018	unannotated	gene_overlap	-	MEFHHVGQAGLELLTSGDPPSLASKSAGITGVSHLARPPYSEFLTSKMESNNGMTRQIETRALTFLCCIYKQYVFAIFRNCKEIWHGRVSDR	Y	10.33	8.5	-0.24	74.24	92
denovoTx41040	BambuTx8413	ORF_84490	BambuGene_nas_ENSG00000248545.3	ENSG00000248545-AS	-	novel	chr4:25531048-25569300	chr4:25535234-25541601	unannotated	intergenic	-	MSHSTWPLLIFNTVDPEESTGRNEKVATRQK	Y	3.57	7.55	-0.88	59.68	31
denovoTx41144	BambuTx8446	ORF_29479	BambuGene_nas_ENSG00000163734.4	CXCL3-AS	+	novel	chr4:74038592-74042620	chr4:74042120-74042317	unannotated	intergenic	IP_2360879	MKSGHVHVLPASFLDRKLNFDLVHICSNMKIQNICCRSLGSSSCFIVLNTLPSALCFPDLSFSSYN	Y	7.32	8.23	0.37	97.42	66
denovoTx41145	BambuTx8447	ORF_29479	BambuGene_nas_ENSG00000163734.4	CXCL3-AS	+	novel	chr4:74038909-74042620	chr4:74042120-74042317	unannotated	intergenic	IP_2360879	MKSGHVHVLPASFLDRKLNFDLVHICSNMKIQNICCRSLGSSSCFIVLNTLPSALCFPDLSFSSYN	Y	7.32	8.23	0.37	97.42	66
denovoTx41146	BambuTx8448	ORF_29479	BambuGene_nas_ENSG00000163734.4	CXCL3-AS	+	novel	chr4:74038940-74042620	chr4:74042120-74042317	unannotated	intergenic	IP_2360879	MKSGHVHVLPASFLDRKLNFDLVHICSNMKIQNICCRSLGSSSCFIVLNTLPSALCFPDLSFSSYN	Y	7.32	8.23	0.37	97.42	66
denovoTx41159	BambuTx8453	ORF_44015	BambuGene_nas_ENSG00000251442.7	LINC01094-AS	-	novel	chr4:78638116-78650596	chr4:78638142-78638387	unannotated	intergenic	-	MIPLIYSSKTGRTNFSVRSEDMVTLWGGCEEVAVEAGFGGTGSVQFLNLGDDYMLMFDLYKIHHSVYLLLVPFSLCICQLKV	Y	9.16	4.86	0.44	102.07	82
denovoTx41198	BambuTx8465	ORF_105348	BambuGene_nas_ENSG00000138642.16	HERC6-AS	-	novel	chr4:88415381-88456896	chr4:88415870-88416061	unannotated	gene_overlap	IP_2360476	MADTNWSEDPHQGTDSVQECSFFISLSLTSPLTSQPISDHHTLGHHLCPDPLKTPSANLLKRHI	Y	7.09	6.21	-0.5	74.69	64
denovoTx41199	BambuTx8466	ORF_105348	BambuGene_nas_ENSG00000138642.16	HERC6-AS	-	novel	chr4:88415384-88456851	chr4:88415870-88416061	unannotated	gene_overlap	IP_2360476	MADTNWSEDPHQGTDSVQECSFFISLSLTSPLTSQPISDHHTLGHHLCPDPLKTPSANLLKRHI	Y	7.09	6.21	-0.5	74.69	64
denovoTx41275	BambuTx8491	ORF_132836	BambuGene_nas_ENSG00000248152.2	ANK2-AS1-AS	+	novel	chr4:112818111-113027769	chr4:112818125-112904455	unannotated	gene_overlap	IP_121144	MGKSVPGLLSHRHQLAGKLGALRIALLRGPSCCVTHRHIAERSCRSQ	Y	5.1	11.88	-0.16	95.53	47
denovoTx41434	BambuTx8546	ORF_42317	BambuGene_nas_ENSG00000288622.1	PDCD6-AHRR-AS	-	novel	chr5:371265-373822	chr5:371802-372290	unannotated	gene_overlap	-	MRPQPTAPQSPLCSQGSWAQKPRDGSAGVAPPAHPSPGGGGKALRGCVLSSTTASYPGSLEEELNQQKPCCFLPVRGEGGKECGCFMKVPIGRTACLSAEPSAGPEWCKQPDERKAQDPFLLHRFHSALNRHIDPKHPRWKGQNSTDRGVRERGAGGPQADSV	Y	17.36	8.79	-0.79	47.98	163
denovoTx41537	BambuTx8578	ORF_46304	BambuGene_nas_ENSG00000287367.1	ENSG00000287367-AS	-	novel	chr5:54660153-54703420	chr5:54660380-54703249	unannotated	intergenic	IP_135752	MANPLTAGSLELSESDNFQTSHVLPSTRYILEKKRRRKKNDCKGRSSTVFMRTYYVPDIILGAGATMGNLQLLGRLRWEDRLSPGGRGCGEPRL	Y	10.54	10.53	-0.61	75.74	94
denovoTx41707	BambuTx8643	ORF_84219	BambuGene_nas_ENSG00000283897.2	ENSG00000283897-AS	+	novel	chr5:127229300-127232195	chr5:127232038-127232130	unannotated	intergenic	-	MKAKEVSPGRESSFWTTVPSPQHFSWISNKW	Y	3.64	10.5	-0.82	34.52	31
denovoTx41732	BambuTx8660	ORF_129662	BambuGene_nas_ENSG00000119048.8	UBE2B-AS	-	novel	chr5:134308002-134371044	chr5:134308420-134319359	unannotated	gene_overlap	II_130778	MLVYKLILLTGYHLVIFCIMSILLEMDLLKRNRKREKAQGDQSQSY	N	5.47	9.69	0.12	125	46
denovoTx41736	BambuTx8662	ORF_89495	BambuGene_nas_ENSG00000043143.22	JADE2-AS	-	novel	chr5:134526289-134527676	chr5:134526580-134526684	unannotated	gene_overlap	-	MLPPRAAPACTGPGEGATGRRRWPPEGVWDRTGCT	Y	3.71	8.83	-0.79	30.86	35
denovoTx41963	BambuTx8751	ORF_42269	BambuGene_nas_ENSG00000285763.1	ENSG00000285763-AS	-	novel	chr6:10622609-10659902	chr6:10623147-10659787	unannotated	intergenic	-	MARADAEAEEAPRASEGCQQLSPLSGITGSHRRMGRNKKSLGSQVTQRLPRPLTSSQTTLWSVSDSAKNLHENIAVHSGMRPSRDT	Y	9.33	10.95	-0.85	60.23	86
denovoTx41964	BambuTx8752	ORF_123270	BambuGene_nas_ENSG00000285763.1	ENSG00000285763-AS	-	novel	chr6:10658211-10659906	chr6:10658573-10658824	unannotated	intergenic	-	MESCSVTRAGVQWRNLSSLQPPPPEFKRFFCLSLLSSWDYRRPPPRPANFCIFSRDGVSPCWSGWSRIPDLMIHQPRSPKVLRL	Y	9.77	10.8	-0.41	67.26	84
denovoTx41981	BambuTx8760	ORF_131868	BambuGene_nas_ENSG00000124523.17	SIRT5-AS	-	novel	chr6:13571820-13574362	chr6:13572161-13572295	unannotated	intergenic	IP_2345509	MTFSYPLHSNSPHPSSLNSIVPWWGGAGGAFLNPPPSQLHEVPCL	Y	4.83	6.78	-0.12	69.33	45
denovoTx42006	BambuTx8771	ORF_35009	BambuGene_nas_ENSG00000112242.16	E2F3-AS	-	novel	chr6:20400741-20402598	chr6:20401558-20401968	unannotated	intergenic	-	MQRIARRRRQPGCCGRQLKNGSRKLLLTMNEGIRFTRQGPPAKLGFPAGFSNHICISPPLNPPRTVPTAHWAATSLLQSQSWSRAATCWFPLAAVHHGYRGDRDPICIGLLDWLAEEQFLGGGAKNFLLSHGRPRLA	Y	15.21	11.78	-0.36	76.35	137
denovoTx42320	BambuTx8888	ORF_46646	BambuGene_nas_ENSG00000276064.1	ENSG00000276064-AS	-	novel	chr6:77271244-77369166	chr6:77273114-77350703	unannotated	intergenic	-	MILAHCNLRLPGSSNSPASASRVAGITGMSLARRHTYFADCQGDNALGIRRRKVEEPIKKYLLQLRRDDNNFDQGGGYEDGAMRIHGDMFLM	Y	10.25	9.27	-0.5	74.35	92
denovoTx42321	BambuTx8889	ORF_39324	BambuGene_nas_ENSG00000276064.1	ENSG00000276064-AS	-	novel	chr6:77343135-77369167	chr6:77343370-77368987	unannotated	intergenic	-	MQVAGHGEDFLTSAGKRAQRRNPRIRKALCTCNKSLTVSARLEWHDLGSLQPPSPGLKQFSCLSLQSSWDYRFCMRSTSYVQLCSGGPTGLRASACSKRLHRSKHSHHNTRCNIFPGPLTIFSIKAIITRMG	Y	14.7	11.11	-0.42	68.79	132
denovoTx42409	BambuTx8931	ORF_4754	BambuGene_nas_ENSG00000199944.1	RNU6-653P-AS	+	novel	chr6:109009669-109091812	chr6:109091541-109091729	unannotated	gene_overlap	-	MRPSYIPFPMSGMSPHKSHLYMGNIYSFIMSLLKCHCLRKAFPYYLKLNFIFVYFFMVCFPLV	Y	7.57	9.76	0.57	83.49	63
denovoTx42473	BambuTx8949	ORF_118165	BambuGene_nas_ENSG00000093144.19	ECHDC1-AS	+	novel	chr6:127343409-127518095	chr6:127515960-127516412	unannotated	gene_overlap	-	MEKGRPPPRRCRPSAERVRLSLASPWAAAAAERPPPFPRSRRRLLLLPRPLLPLLRAEGVPRVSRARTLAPEAAPRAVRASCRPKRPGSRRGPLQHQPQAGQLPERPLWAPGASPSRPHLRLLGCWRAAPCGSRSCYPAVAAAAAAAAEQN	Y	16.39	12.47	-0.57	72.05	151
denovoTx42474	BambuTx8950	ORF_6843	BambuGene_nas_ENSG00000093144.19	ECHDC1-AS	+	novel	chr6:127343426-127476822	chr6:127361038-127476334	unannotated	intergenic	-	MIVSFLRPPKPCRTAGVQWCDHGSLQPQPLGLKQSSSLRLLSRGPQALATMPRSATFLRSSSVSSSTSCRCCRSSDRDSLCSLMSGLAEPLKSSPLRSSSSAFRPLFSTSSSTIFLPRMLASSSTSLSRSLSSASLVLGGPPASPLGKGLSRSP	Y	16.15	11.98	-0.09	76.69	154
denovoTx42631	BambuTx8999	ORF_33652	BambuGene_nas_ENSG00000112531.17	QKI-AS	-	novel	chr6:163392375-163415457	chr6:163392607-163415276	unannotated	intergenic	-	MSFLSFISCIRAFMETALVSQKYIQGWSTASLPWSFIVYVYKLV	Y	5.11	9.19	0.8	104.09	44
denovoTx42846	BambuTx9082	ORF_46224	BambuGene_nas_ENSG00000136280.17	CCM2-AS	-	novel	chr7:44988767-44999993	chr7:44988978-44992824	unannotated	intergenic	-	MPPQNMPPWPKDYSELVILRNRSYENSISYPFEREIHPGHHPVWEVRSVSAQPPRLRSEEPLRPAAAPSGNLRSVLEIFCRPRTGWISWHHPDR	Y	11.04	9.21	-0.87	65.32	94
denovoTx42847	BambuTx9083	ORF_41394	BambuGene_nas_ENSG00000136280.17	CCM2-AS	-	novel	chr7:44988767-44999993	chr7:44988938-44992824	unannotated	intergenic	-	MPPQNMPPWPKDYSELVILRNRSYENSISYPFEREIHPGHHPVWEVRSVSAQPPRLRNLALDGSAGTTQIDKLAHQILWPPPRN	Y	9.73	9.04	-0.8	74.29	84
denovoTx42867	BambuTx9094	ORF_112345	BambuGene_nas_ENSG00000234585.6	CCT6P3-AS	-	novel	chr7:65073053-65081250	chr7:65081051-65081221	unannotated	intergenic	-	MSCPPSSAQPPPPISYEEEFTTTWTTTTCVTSRPEGSAQQRPDAAGAGAAHLPAGAW	Y	5.9	4.3	-0.55	34.56	57
denovoTx42957	BambuTx9133	ORF_64774	BambuGene_nas_ENSG00000127955.17	GNAI1-AS	-	novel	chr7:80125578-80129096	chr7:80128911-80129024	unannotated	gene_overlap	-	MGQLEAISQLCSLKGSSEWCTFVATTRSYSEGKIGTFN	Y	4.13	6.33	-0.11	64.21	38
denovoTx43083	BambuTx9185	ORF_109152	BambuGene_nas_ENSG00000223886.3	ENSG00000223886-AS	-	novel	chr7:105530030-105532080	chr7:105530194-105530409	unannotated	intergenic	-	MTVLERFSTTILAAGGGRWWSQSTTNPKSSKSILFKSDLTSSSTMLVRVSCLRVQRLTVVFIDIGRHGCPAV	Y	7.89	11.48	0.17	91.94	72
denovoTx43160	BambuTx9215	ORF_29241	BambuGene_nas_ENSG00000146858.8	ZC3HAV1L-AS	+	novel	chr7:139035200-139036949	chr7:139035243-139036743	unannotated	intergenic	-	MGEQRFPAKGSRDLMGSSDAPRPPPPAKYHQNKNGVSSCCPGWSRTPQAIHLPQPPRALELQA	Y	6.85	10.13	-0.95	45.08	63
denovoTx43234	BambuTx9250	ORF_129440	BambuGene_nas_ENSG00000284691.1	ENSG00000284691-AS	-	novel	chr7:150404457-150405594	chr7:150405404-150405541	unannotated	gene_overlap	-	MQPTPHGRSAPPRSHATLDKYVIKSRRSHSRKGPARDPANTVARPQ	Y	5.11	12.4	-1.35	40.43	46
denovoTx43235	BambuTx9251	ORF_129440	BambuGene_nas_ENSG00000284691.1	ENSG00000284691-AS	-	novel	chr7:150404457-150405599	chr7:150405404-150405541	unannotated	gene_overlap	-	MQPTPHGRSAPPRSHATLDKYVIKSRRSHSRKGPARDPANTVARPQ	Y	5.11	12.4	-1.35	40.43	46
denovoTx43266	BambuTx9263	ORF_41131	BambuGene_nas_ENSG00000186480.13	INSIG1-AS	-	novel	chr7:155288604-155298995	chr7:155288742-155298531	unannotated	intergenic	-	MMPGVGVGAAGLGAAHRSTAAPGRGVSVRGTVGRQQGGPGHGNVDHLPNLGRQPRGAGSRGASAPRAVRTGAAPEVVVQSGHRSHASKRRFLEEGGHQVHSEETKSEEGPAGREPRHPGQAAAPPPKQGVWVWQQPSIYHADHVPCHAPRVVTGQQSKRPSRQGSPATS	Y	17.46	12.02	-0.81	50.83	169
denovoTx43324	BambuTx9282	ORF_39873	BambuGene_nas_ENSG00000283674.3	ENSG00000283674-AS	+	novel	chr8:12437039-12566914	chr8:12530964-12566138	unannotated	intergenic	IP_168741	MPAIFIIALPPPNTIGGPALIISLQVYPAAPERQRPARRGHDDGGGFVKTKMGICREKKERSDCYCVYIEREDIRDSILKKTCTLNNCFAEMLLICSFAPATLPQPL	Y	11.86	8.37	-0.08	89.44	107
denovoTx43325	BambuTx9283	ORF_39873	BambuGene_nas_ENSG00000283674.3	ENSG00000283674-AS	+	novel	chr8:12437199-12566845	chr8:12530964-12566138	unannotated	intergenic	IP_168741	MPAIFIIALPPPNTIGGPALIISLQVYPAAPERQRPARRGHDDGGGFVKTKMGICREKKERSDCYCVYIEREDIRDSILKKTCTLNNCFAEMLLICSFAPATLPQPL	Y	11.86	8.37	-0.08	89.44	107
denovoTx43326	BambuTx9284	ORF_39873	BambuGene_nas_ENSG00000283674.3	ENSG00000283674-AS	+	novel	chr8:12437150-12566845	chr8:12530964-12566138	unannotated	intergenic	IP_168741	MPAIFIIALPPPNTIGGPALIISLQVYPAAPERQRPARRGHDDGGGFVKTKMGICREKKERSDCYCVYIEREDIRDSILKKTCTLNNCFAEMLLICSFAPATLPQPL	Y	11.86	8.37	-0.08	89.44	107
denovoTx43336	BambuTx9286	ORF_36426	BambuGene_nas_ENSG00000287476.1	ENSG00000287476-AS	+	novel	chr8:15877335-15948948	chr8:15948150-15948772	unannotated	intergenic	-	MKEEVLLEMVKPYWRSAENINEGIDQVQTTGEWVYGDFWVQRTHILSKVGSCYSCSFLVD	Y	7.02	4.37	-0.24	81	60
denovoTx43337	BambuTx9287	ORF_36426	BambuGene_nas_ENSG00000287476.1	ENSG00000287476-AS	+	novel	chr8:15877335-15948948	chr8:15948150-15948772	unannotated	intergenic	-	MKEEVLLEMVKPYWRSAENINEGIDQVQTTGEWVYGDFWVQRTHILSKVGSCYSCSFLVD	Y	7.02	4.37	-0.24	81	60
denovoTx43459	BambuTx9341	ORF_39663	BambuGene_nas_ENSG00000198846.6	TOX-AS	+	novel	chr8:59117561-59118529	chr8:59117687-59118266	unannotated	gene_overlap	-	MLGVPTIFPVECTEGRHGCACRGCGPSRTPQQPRPAPHLRVTGMIRLSPGPRGPGTRGQRAVGTAQPRTLLRECGSFGLERDVLARLPTNLQFPRAPLKQELFPKP	Y	11.5	11.77	-0.48	67.17	106
denovoTx43474	BambuTx9347	ORF_147218	BambuGene_nas_ENSG00000185697.17	MYBL1-AS	+	novel	chr8:66613556-66614827	chr8:66614640-66614807	unannotated	intergenic	IP_2331496	MLECSGTIIAYSSLEQRSSCLSLQSSWDYRRAPQHLAKRFFQIIPYWVAGSVKIKK	Y	6.48	10.07	-0.17	87.14	56
denovoTx13599	BambuTx942	ORF_117536	BambuGene_nas_ENSG00000009413.16	REV3L-AS	+	novel	chr6:111406363-111440474	chr6:111439266-111439664	unannotated	gene_overlap	-	MGCKIAETTHNINNAFGPGTANKCTVRWWFKKLCKGDKRLEDKELGGWPSEVDNNQLRAIIKADPLKTTRKVAKELNIEHSTVIQHLKHIGKVKKLHKWVPHELHENKRNRFEVWSSLILPNNNETFLDWMVT	Y	15.49	10.29	-0.71	80.6	133
denovoTx43710	BambuTx9431	ORF_100939	BambuGene_nas_ENSG00000160949.18	TONSL-AS	+	novel	chr8:144427943-144433367	chr8:144433180-144433281	unannotated	gene_overlap	-	MPFSCLSLLRSWDYRHRPPRPANCIFNRDGVSPC	Y	3.99	8.97	-0.49	57.35	34
denovoTx43918	BambuTx9516	ORF_22108	BambuGene_nas_ENSG00000083067.24	TRPM3-AS	+	novel	chr9:70494506-70603898	chr9:70603683-70603835	unannotated	gene_overlap	IP_179561	MYLWGSGASFKSMCHDASFRLAVTHFCVFSWLKREPWLSVAALAQAWTLGS	Y	5.75	8.8	0.38	76.67	51
denovoTx43985	BambuTx9537	ORF_16079	BambuGene_nas_ENSG00000230262.8	LINC02603-AS	+	novel	chr9:94259302-94295844	chr9:94278813-94295640	unannotated	gene_overlap	-	MSPGLLTTRKEALMAFRDVAVAFTQKEWKLLSSAQRTLYREVMLENYSHLVSLGIAFSKPKLIEQLEQGDEPWREENEHLLDLCPEFV	Y	10.22	4.84	-0.28	94.2	88
denovoTx43986	BambuTx9538	ORF_11765	BambuGene_nas_ENSG00000230262.8	LINC02603-AS	+	novel	chr9:94259310-94295844	chr9:94278813-94293876	unannotated	gene_overlap	-	MSPGLLTTRKEALMAFRDVAVAFTQKEWKLLSSAQRTLYREVMLENYSHLVSLGIAFSKPKLIEQLEQGDEPWREENEHLLDLCPDYLRLQQGVKNCTMSRVGAALYPKR	Y	12.7	8.21	-0.38	90.45	110
denovoTx43987	BambuTx9539	ORF_18370	BambuGene_nas_ENSG00000230262.8	LINC02603-AS	+	novel	chr9:94259317-94295844	chr9:94278813-94295313	unannotated	gene_overlap	-	MSPGLLTTRKEALMAFRDVAVAFTQKEWKLLSSAQRTLYREVMLENYSHLVSLGIAFSKPKLIEQLEQGDEPWREENEHLLDLCPAEPGGACLKYQLLGWLRSENRLNLGGEGCNELRSHHCTPAWATE	Y	14.67	5.64	-0.42	86.28	129
denovoTx44133	BambuTx9599	ORF_119682	BambuGene_nas_ENSG00000095370.20	SH2D3C-AS	+	novel	chr9:127776547-127777986	chr9:127776591-127777932	unannotated	gene_overlap	-	MSKKVKLRHFPHPQHPPPPQLFAPVLGCRSETARDTVDCRDRETRWGDKETDKEKHRDGERSQSERQRCWARVTARKPRDAQKQRRLQRDSDGQRETETRRETGGSLEPRRSRPAWATK	Y	14.09	11.28	-1.77	32.02	119
denovoTx4423	BambuTx9641	ORF_148248	BambuGene_nas_ENSG00000230773.9	ENSG00000230773-AS	+	novel	chr2:48253469-48268161	chr2:48262903-48266354	unannotated	intergenic	IP_2381592	MPPIPEFFCCSVEWTIAFKLAWPWAGNEDPESAHQKQEIPFVDLLIPSLCWSILVT	Y	6.43	3.99	0.29	92.32	56
denovoTx44236	BambuTx9645	ORF_123305	BambuGene_nas_ENSG00000238227.8	TMEM250-AS	+	novel	chr9:136119005-136120350	chr9:136119844-136120095	unannotated	intergenic	IP_2325817	MSRSSRNIWTSKGHQEVAQQKRPRACFLYRWLAANIPKETCQARSASSRLSFHRFGRPRQGDHLPQKFETSLGNIVRPLSLQKT	Y	9.74	12.12	-0.88	60.48	84
denovoTx4424	BambuTx9647	ORF_14769	BambuGene_nas_ENSG00000230773.9	ENSG00000230773-AS	+	novel	chr2:48253457-48286553	chr2:48262903-48286408	unannotated	intergenic	-	MPPIPEFFCCSVEWTIAFKLAWPWAATWCSEKKAGFGMDRTILESLLYHLIMLCQASYGTSIICQANCFVSHAIFFGKHIIKCFLLNLQVCNHH	Y	10.77	7.73	0.53	92.45	94
denovoTx44247	BambuTx9651	ORF_121909	BambuGene_nas_ENSG00000228401.6	ENSG00000228401-AS	+	novel	chr9:136648884-136654095	chr9:136649075-136653814	unannotated	intergenic	IP_4409019	MKAETSVPDTVLAATCPHTLAQTLNVLHGVTPITPWAPGDCDISLFLKIKALKLCDSTSLRLSERAASAPVLPGGWQGVGARR	Y	8.72	8.52	0.16	98.8	83
denovoTx4425	BambuTx9653	ORF_148238	BambuGene_nas_ENSG00000230773.9	ENSG00000230773-AS	+	novel	chr2:48253469-48266211	chr2:48262903-48265831	unannotated	intergenic	IP_2381590	MPPIPEFFCCSVEWTIAFKLAWPWAGRESTWITMAKSEKASQKRKIRMRFLMWHHL	Y	6.8	10.61	-0.21	62.86	56
denovoTx44267	BambuTx9656	ORF_117797	BambuGene_nas_ENSG00000130653.16	PNPLA7-AS	+	novel	chr9:137492974-137495440	chr9:137494687-137495049	unannotated	gene_overlap	-	MTSSTLCLHLLCALTSSAPSPAPCPHLLRDLIHSAPSPAPCPHLLRDLIHSAPSPAPCPHLLRDLIHSAPSPALRSHLLRALTCSVPSPAPPSPVPCPHPLHTLIRSASSPTPCSPVGTCA	Y	12.52	8.18	0.2	95.29	121
denovoTx44349	BambuTx9689	ORF_37415	BambuGene_nas_ENSG00000148483.9	TMEM236-AS	-	novel	chr10:17799899-17801246	chr10:17800030-17801173	unannotated	intergenic	-	MFFSFWTLGPTPVVCQGPSGLWPQTEDCTVGFRIFEVLRLGLASLLLSLQMAYCGTSPCDRSLNLLPRLEHSGEISAHCNLCPPGSSNSDSASRVAGITGMHHHFQWQKPQLLLHQPNNFNNIYNI	Y	13.97	7.08	-0.04	83.57	126
denovoTx44407	BambuTx9699	ORF_144066	BambuGene_nas_ENSG00000099250.18	NRP1-AS	+	novel	chr10:33333897-33334743	chr10:33334437-33334598	unannotated	gene_overlap	-	MQQRGESKRSEEPQLRLELYNPQPVLEKRKQRGNAWIREERFSFCVSSRLHPVI	Y	6.54	10.6	-1.13	68.52	54
denovoTx44523	BambuTx9762	ORF_26636	BambuGene_nas_ENSG00000230526.1	ENSG00000230526-AS	-	novel	chr10:71875142-71878765	chr10:71875174-71875374	unannotated	intergenic	-	MLEGSMLLKSHHHSLIASTQGHKHCGRPQGPLPRKTRDLCSRVYLLTFPPLLSSDPAKSPSARNTQE	Y	7.42	10.47	-0.63	72.84	67
denovoTx44559	BambuTx9779	ORF_105725	BambuGene_nas_ENSG00000272692.2	ENSG00000272692-AS	-	novel	chr10:75408386-75409616	chr10:75408882-75409587	unannotated	intergenic	-	MAQFRLPELVLPGPQHRSREEAPGPRVWLCRAVLSVLLTPQPSLPFLGYLRGCRRRRGLHRWFQLG	Y	7.67	12.26	-0.28	93.03	66
denovoTx44732	BambuTx9836	ORF_93566	BambuGene_nas_ENSG00000065621.15	GSTO2-AS	-	novel	chr10:104248335-104268958	chr10:104248488-104268555	unannotated	intergenic	IP_4409717	MGSCQWLWKKIPEITEHSCCIMELNDLLGTEDNAMG	Y	4.1	4.1	-0.18	78.61	36
denovoTx44740	BambuTx9840	ORF_151205	BambuGene_nas_ENSG00000229981.8	LINC01435-AS	+	novel	chr10:107689545-107702582	chr10:107689626-107702542	unannotated	intergenic	IP_2316160	MLRTLIRLELPKGLAPGANTLLLKQTFRSGKSEREHGHDSLHFKNHLES	Y	5.58	10.77	-0.63	91.63	49
denovoTx44741	BambuTx9841	ORF_28014	BambuGene_nas_ENSG00000229981.8	LINC01435-AS	+	novel	chr10:107689556-107713511	chr10:107702502-107702898	unannotated	intergenic	IP_2316158	MGMIPFILKIILNPEAHLKCKICEVNGRKEKYQKTEFPINQSNRISIYNSGTQDIFFPPKHPTKYE	Y	7.74	9.61	-0.56	76.82	66
denovoTx44742	BambuTx9842	ORF_28014	BambuGene_nas_ENSG00000229981.8	LINC01435-AS	+	novel	chr10:107689564-107707792	chr10:107702502-107702898	unannotated	intergenic	IP_2316158	MGMIPFILKIILNPEAHLKCKICEVNGRKEKYQKTEFPINQSNRISIYNSGTQDIFFPPKHPTKYE	Y	7.74	9.61	-0.56	76.82	66
denovoTx44743	BambuTx9843	ORF_36806	BambuGene_nas_ENSG00000229981.8	LINC01435-AS	+	novel	chr10:107689564-107753268	chr10:107707659-107752998	unannotated	intergenic	-	MCSRKKKIWNPELAWWESQPQLKPQQAAWMLLDIYIKSLALSPRLECSGAISAHCKLHLPGSLHSPASASRVAGTTGAHHHAQPTFCIFGRDGVSPC	Y	10.65	9.12	-0.2	77.63	97
denovoTx44744	BambuTx9844	ORF_36806	BambuGene_nas_ENSG00000229981.8	LINC01435-AS	+	novel	chr10:107689578-107753267	chr10:107707659-107752998	unannotated	intergenic	-	MCSRKKKIWNPELAWWESQPQLKPQQAAWMLLDIYIKSLALSPRLECSGAISAHCKLHLPGSLHSPASASRVAGTTGAHHHAQPTFCIFGRDGVSPC	Y	10.65	9.12	-0.2	77.63	97
denovoTx44942	BambuTx9917	ORF_120695	BambuGene_nas_ENSG00000166444.19	DENND2B-AS	+	novel	chr11:8828831-8833348	chr11:8832056-8832586	unannotated	gene_overlap	-	MDHSRLSRLSLLLPLTPAFQSDSETGKQVGKFLKEPTPRPGTVAHACNPSTIGSRGGRITRSRDQDHPGQHGETPSLVQNTKISWAWWCTLVVPATREVEAGELLGPGRRRLLWAEIVPLHSSLATERDSVSKKKKKKKNQHLITIHEKLAPGSRTARKGNSTFKLLVTFHGWSQWN	Y	19.74	11.24	-0.65	75.48	177
denovoTx44986	BambuTx9931	ORF_20991	BambuGene_nas_ENSG00000179119.15	SPTY2D1-AS	+	novel	chr11:18634588-18635996	chr11:18634852-18635922	unannotated	intergenic	IP_4447406	MPITHQIRPHAVRLPPTQMHACRGWGHALTSFAPFRKEKTAMYKPRRETSR	Y	5.98	12.14	-0.86	46.08	51
denovoTx45021	BambuTx9945	ORF_22014	BambuGene_nas_ENSG00000289526.1	ENSG00000289526-AS	+	novel	chr11:35087988-35097844	chr11:35088235-35097556	unannotated	intergenic	IP_2310336	MFRTNEVNIPFHGELCPHHETMPRLVCWKEVRGTRKRATFSQGHSRPVVPCHFTNWPQHKVHGWSWKPLSSAN	Y	8.6	10.76	-0.78	47.95	73
denovoTx45022	BambuTx9946	ORF_27926	BambuGene_nas_ENSG00000289526.1	ENSG00000289526-AS	+	novel	chr11:35087991-35097844	chr11:35088235-35090746	unannotated	intergenic	IP_2310337	MFRTNEVNIPFHGELCPHHETMPRLVCWKEVRGTRKRATFSQGHSRPVVPCHFTNWPQHKVLLKIE	Y	7.85	10.34	-0.62	63.33	66
