## Supplementary Table 5 for "Alternative promoters used during myeloid differentiation and upon activation change the gene products available for innate immune programs"

### Sheet: Sheet1
ENSGID	Gene_name	Type of gene	Annotation state	Annotation	# TSS	# Exons	#isoforms	Isoforms in different cell type patterns	ENSGID	ORFs (>30Aa)
BambuGene993	BambuGene993	Intergenic	Gene annotated, isoforms are novel	ENSG00000293711	1	2	1	Single	BambuGene993	1
BambuGene970	BambuGene970	Intergenic	Gene annotated, isoforms are novel	ENSG00000301626	1	3	1	Single	BambuGene970	1
BambuGene844	BambuGene844	Intergenic	Gene annotated, isoforms are novel	ENSG00000302594	1	2	1	Single	BambuGene844	1
BambuGene803	BambuGene803	Intergenic	Annotated	ENSG00000299902	1	3	1	Single	BambuGene803	1
BambuGene760	BambuGene760	Intergenic	Gene annotated, isoforms are novel	ENSG00000308568	1	4	1	Single	BambuGene760	1
BambuGene713	BambuGene713	Intergenic	Gene annotated, isoforms are novel	ENSG00000296420	1	3	1	Single	BambuGene713	1
BambuGene701	BambuGene701	Intergenic	Gene annotated, isoforms are novel	ENSG00000296337	1	2	1	Single	BambuGene701	1
BambuGene70	BambuGene70	Intergenic	Annotated	ENSG00000309829	1	2	1	Single	BambuGene70	1
BambuGene54	BambuGene54	Intergenic	Gene annotated, isoforms are novel	ENSG00000300973	1	3	1	Single	BambuGene54	1
BambuGene488	BambuGene488	Intergenic	Annotated	ENSG00000293855	1	2	1	Single	BambuGene488	1
BambuGene423	BambuGene423	Intergenic	Annotated	ENSG00000304068	1	4	2	Single	BambuGene423	2
BambuGene407	BambuGene407	Intergenic	Annotated	ENSG00000298065	1	2	1	Single	BambuGene407	1
BambuGene315	BambuGene315	Intergenic	Annotated	ENSG00000289026	1	2	1	Single	BambuGene315	1
BambuGene2946	BambuGene2946	Intergenic	Uncharacterized	-	1	3	1	Single	BambuGene2946	1
BambuGene2902	BambuGene2902	Antisense overlapping	Annotated	ENSG00000230159	1	2	1	Single	BambuGene2902	1
BambuGene29	BambuGene29	Intergenic	Annotated	ENSG00000308292	1	2	1	Single	BambuGene29	1
BambuGene2869	BambuGene2869	Intergenic	Uncharacterized	ENSG00000304551	1	3	1	Single	BambuGene2869	1
BambuGene275	BambuGene275	Intergenic	Gene annotated, isoforms are novel	ENSG00000304199	1	2	1	Single	BambuGene275	0
BambuGene2616	BambuGene2616	Intergenic	Annotated	ENSG00000300666	1	3	1	Single	BambuGene2616	1
BambuGene2579	BambuGene2579	Intergenic	Annotated	ENSG00000309956	1	3	1	Single	BambuGene2579	0
BambuGene2572	BambuGene2572	Intergenic	Annotated	ENSG00000305946	1	3	1	Single	BambuGene2572	1
BambuGene2423	BambuGene2423	Intergenic	Gene annotated, isoforms are novel	ENSG00000294318	1	3	1	Single	BambuGene2423	1
BambuGene2360	BambuGene2360	Intergenic	Annotated	ENSG00000297995	1	2	1	Single	BambuGene2360	1
BambuGene2346	BambuGene2346	Intergenic	Gene annotated, isoforms are novel	ENSG00000306416	1	3	1	Single	BambuGene2346	1
BambuGene2245	BambuGene2245	Intergenic	Annotated	ENSG00000296414	1	3	1	Single	BambuGene2245	1
BambuGene2162	BambuGene2162	Antisense overlapping	Uncharacterized	-	1	2	1	Single	BambuGene2162	1
BambuGene2127	BambuGene2127	Intergenic	Uncharacterized	-	1	2	1	Single	BambuGene2127	1
BambuGene2050	BambuGene2050	Intergenic	Annotated	LINC00458	1	3	1	Single	BambuGene2050	1
BambuGene1985	BambuGene1985	Intergenic	Annotated	ENSG00000295213	1	2	1	Single	BambuGene1985	1
BambuGene1903	BambuGene1903	Intergenic	Annotated	ENSG00000298387	1	2	1	Single	BambuGene1903	0
BambuGene1787	BambuGene1787	Intergenic	Annotated	ENSG00000310059	1	2	1	Single	BambuGene1787	1
BambuGene1723	BambuGene1723	Intergenic	Annotated	ENSG00000308905	1	2	1	Single	BambuGene1723	1
BambuGene1590	BambuGene1590	Intergenic	Annotated	ENSG00000305919	1	3	1	Single	BambuGene1590	1
BambuGene1487	BambuGene1487	Antisense overlapping	Annotated	ENSG00000294531	1	2	1	Single	BambuGene1487	1
BambuGene1382	BambuGene1382	Intergenic	Annotated	ENSG00000294306	1	3	1	Single	BambuGene1382	1
BambuGene1200	BambuGene1200	Intergenic	Annotated	ENSG00000304752	1	3	1	Single	BambuGene1200	1
BambuGene1190	BambuGene1190	Intergenic	Annotated	ENSG00000297836	1	3	1	Single	BambuGene1190	1
BambuGene1086	BambuGene1086	Intergenic	Gene annotated, isoforms are novel	ENSG00000302865	1	3	1	Single	BambuGene1086	1
BambuGene_nas_ENSG00000289526.1	ENSG00000289526-AS	Antisense overlapping	Annotated	ENSG00000297460	2	5	4	Multiple	BambuGene_nas_ENSG00000289526.1	2
BambuGene_nas_ENSG00000289201.1	ENSG00000289201-AS	Antisense overlapping	Annotated	ENSG00000307798	2	4	2	Single	BambuGene_nas_ENSG00000289201.1	1
BambuGene_nas_ENSG00000289195.1	ENSG00000289195-AS	Antisense overlapping	Uncharacterized	-	2	4	2	Single	BambuGene_nas_ENSG00000289195.1	2
BambuGene_nas_ENSG00000288932.1	ENSG00000288932-AS	Antisense intronic	Gene annotated, isoforms are novel	ENSG00000290118	1	3	2	Single	BambuGene_nas_ENSG00000288932.1	2
BambuGene_nas_ENSG00000288895.1	ENSG00000288895-AS	Antisense overlapping	Annotated	ENSG00000304430	2	4	2	Single	BambuGene_nas_ENSG00000288895.1	2
BambuGene_nas_ENSG00000288714.1	ENSG00000288714-AS	Antisense overlapping	Uncharacterized	-	1	5	3	Single	BambuGene_nas_ENSG00000288714.1	3
BambuGene_nas_ENSG00000288622.1	PDCD6-AHRR-AS	Antisense intronic	Uncharacterized	-	1	2	1	Single	BambuGene_nas_ENSG00000288622.1	1
BambuGene_nas_ENSG00000288606.1	ENSG00000288606-AS	Divergent	Annotated	ENSG00000294387	1	2	1	Single	BambuGene_nas_ENSG00000288606.1	0
BambuGene_nas_ENSG00000288597.1	ENSG00000288597-AS	Antisense overlapping	Gene annotated, isoforms are novel	PNP1	1	12	7	Single	BambuGene_nas_ENSG00000288597.1	7
BambuGene_nas_ENSG00000288575.1	ENSG00000288575-AS	Antisense overlapping	Uncharacterized	-	2	8	4	Single	BambuGene_nas_ENSG00000288575.1	4
BambuGene_nas_ENSG00000287991.1	ENSG00000287991-AS	Antisense overlapping	Annotated	ENSG00000294598	2	6	3	Single	BambuGene_nas_ENSG00000287991.1	3
BambuGene_nas_ENSG00000287741.1	ENSG00000287741-AS	Antisense overlapping	Annotated	ENSG00000294920	2	3	2	Single	BambuGene_nas_ENSG00000287741.1	3
BambuGene_nas_ENSG00000287721.1	ENSG00000287721-AS	Antisense overlapping	Annotated	ENSG00000301334	2	6	3	Single	BambuGene_nas_ENSG00000287721.1	2
BambuGene_nas_ENSG00000287476.1	ENSG00000287476-AS	Antisense overlapping	Uncharacterized	-	1	5	2	Single	BambuGene_nas_ENSG00000287476.1	2
BambuGene_nas_ENSG00000287367.1	ENSG00000287367-AS	Antisense overlapping	Annotated	ENSG00000305702	2	6	3	Single	BambuGene_nas_ENSG00000287367.1	2
BambuGene_nas_ENSG00000287091.1	ENSG00000287091-AS	Antisense overlapping	Predicted (Refseq)	XR_007087273.1	1	2	1	Single	BambuGene_nas_ENSG00000287091.1	1
BambuGene_nas_ENSG00000286778.1	ENSG00000286778-AS	Divergent	Annotated	ENSG00000302228	1	6	4	Single	BambuGene_nas_ENSG00000286778.1	4
BambuGene_nas_ENSG00000286719.1	ENSG00000286719-AS	Antisense overlapping	Annotated	ENSG00000298676	2	7	3	Single	BambuGene_nas_ENSG00000286719.1	2
BambuGene_nas_ENSG00000286712.1	ENSG00000286712-AS	Antisense intronic	Gene annotated, isoforms are novel	LINC02195	1	3	2	Single	BambuGene_nas_ENSG00000286712.1	2
BambuGene_nas_ENSG00000286423.1	ENSG00000286423-AS	Antisense intronic	Gene annotated, isoforms are novel	ENSG00000309328	1	2	1	Single	BambuGene_nas_ENSG00000286423.1	1
BambuGene_nas_ENSG00000286370.1	ENSG00000286370-AS	Antisense overlapping	Annotated	ENSG00000298065	1	4	2	Single	BambuGene_nas_ENSG00000286370.1	2
BambuGene_nas_ENSG00000286358.1	ENSG00000286358-AS	Antisense overlapping	Annotated	ENSG00000305938	2	4	2	Single	BambuGene_nas_ENSG00000286358.1	1
BambuGene_nas_ENSG00000286279.2	ENSG00000286279-AS	Antisense overlapping	Annotated	ENSG00000307104	1	5	4	Single	BambuGene_nas_ENSG00000286279.2	4
BambuGene_nas_ENSG00000286056.1	ENSG00000286056-AS	Antisense overlapping	Annotated	ENSG00000302820	1	5	5	Single	BambuGene_nas_ENSG00000286056.1	4
BambuGene_nas_ENSG00000285922.1	ENSG00000285922-AS	Antisense overlapping	Annotated	ENSG00000297419	1	6	3	Single	BambuGene_nas_ENSG00000285922.1	1
BambuGene_nas_ENSG00000285834.1	ENSG00000285834-AS	Antisense overlapping	Uncharacterized	-	1	6	5	Single	BambuGene_nas_ENSG00000285834.1	5
BambuGene_nas_ENSG00000285763.1	ENSG00000285763-AS	Antisense overlapping	Uncharacterized	-	1	7	5	Single	BambuGene_nas_ENSG00000285763.1	5
BambuGene_nas_ENSG00000285637.2	ENSG00000285637-AS	Antisense overlapping	Gene annotated, isoforms are novel	ENSG00000307465	2	6	2	Single	BambuGene_nas_ENSG00000285637.2	2
BambuGene_nas_ENSG00000284946.1	ENSG00000284946-AS	Divergent	Gene annotated, isoforms are novel	ENSG00000284946	1	2	1	Single	BambuGene_nas_ENSG00000284946.1	1
BambuGene_nas_ENSG00000284691.1	ENSG00000284691-AS	Divergent	Annotated	ENSG00000302786	1	3	2	Single	BambuGene_nas_ENSG00000284691.1	2
BambuGene_nas_ENSG00000284672.1	ENSG00000284672-AS	Antisense overlapping	Annotated	ENSG00000297904	1	2	1	Single	BambuGene_nas_ENSG00000284672.1	1
BambuGene_nas_ENSG00000283897.2	ENSG00000283897-AS	Antisense overlapping	Uncharacterized	-	2	3	2	Single	BambuGene_nas_ENSG00000283897.2	2
BambuGene_nas_ENSG00000283674.3	ENSG00000283674-AS	Divergent	Annotated	FAM66A	3	10	6	Single	BambuGene_nas_ENSG00000283674.3	4
BambuGene_nas_ENSG00000283126.1	MIR1297-AS	Antisense overlapping	Annotated	ENSG00000294129	3	8	6	Multiple	BambuGene_nas_ENSG00000283126.1	6
BambuGene_nas_ENSG00000281566.3	ENSG00000281566-AS	Antisense intronic	Gene annotated, isoforms are novel	ENSG00000305821	2	12	6	Single	BambuGene_nas_ENSG00000281566.3	6
BambuGene_nas_ENSG00000281501.1	SEPSECS-AS1-AS	Antisense intronic	Uncharacterized	-	1	2	1	Single	BambuGene_nas_ENSG00000281501.1	1
BambuGene_nas_ENSG00000281327.3	LINC01338-AS	Antisense overlapping	Annotated	ENSG00000297123	1	3	2	Single	BambuGene_nas_ENSG00000281327.3	1
BambuGene_nas_ENSG00000280294.1	ENSG00000280294-AS	Antisense overlapping	Annotated	ENSG00000306911	1	5	2	Single	BambuGene_nas_ENSG00000280294.1	2
BambuGene_nas_ENSG00000280097.1	ENSG00000280097-AS	Intergenic	Annotated	ENSG00000293836	3	8	4	Single	BambuGene_nas_ENSG00000280097.1	3
BambuGene_nas_ENSG00000280071.4	GATD3B-AS	Intergenic	Uncharacterized	-	1	2	1	Single	BambuGene_nas_ENSG00000280071.4	1
BambuGene_nas_ENSG00000279880.1	ENSG00000279880-AS	Divergent	Annotated	ENSG00000304569	1	3	2	Single	BambuGene_nas_ENSG00000279880.1	2
BambuGene_nas_ENSG00000279534.1	ENSG00000279534-AS	Antisense overlapping	Gene annotated, isoforms are novel	ENSG00000304265	2	3	2	Single	BambuGene_nas_ENSG00000279534.1	1
BambuGene_nas_ENSG00000279141.4	LINC01451-AS	Antisense overlapping	Gene annotated, isoforms are novel	ENSG00000303889	1	2	1	Single	BambuGene_nas_ENSG00000279141.4	3
BambuGene_nas_ENSG00000278002.1	ENSG00000278002-AS	Divergent	Gene annotated, isoforms are novel	ENSG00000282885	1	2	1	Single	BambuGene_nas_ENSG00000278002.1	0
BambuGene_nas_ENSG00000277771.1	Metazoa_SRP-AS	Antisense overlapping	Gene annotated, isoforms are novel	ENSG00000309455	1	2	1	Single	BambuGene_nas_ENSG00000277771.1	1
BambuGene_nas_ENSG00000277147.7	LINC00869-AS	Antisense overlapping	Annotated	ENSG00000301565	1	2	1	Single	BambuGene_nas_ENSG00000277147.7	1
BambuGene_nas_ENSG00000276064.1	ENSG00000276064-AS	Antisense overlapping	Annotated	ENSG00000302932	1	5	2	Single	BambuGene_nas_ENSG00000276064.1	2
BambuGene_nas_ENSG00000274090.1	ENSG00000274090-AS	Antisense overlapping	Uncharacterized	-	1	4	2	Multiple	BambuGene_nas_ENSG00000274090.1	7
BambuGene_nas_ENSG00000273269.3	ENSG00000273269-AS	Antisense overlapping	Uncharacterized	-	1	2	1	Multiple	BambuGene_nas_ENSG00000273269.3	2
BambuGene_nas_ENSG00000273145.1	ENSG00000273145-AS	Antisense overlapping	Gene annotated, isoforms are novel	ENSG00000293884	1	2	1	Single	BambuGene_nas_ENSG00000273145.1	0
BambuGene_nas_ENSG00000272886.6	DCP1A-AS	Antisense overlapping	Annotated	ENSG00000302984	1	5	2	Single	BambuGene_nas_ENSG00000272886.6	0
BambuGene_nas_ENSG00000272692.2	ENSG00000272692-AS	Antisense overlapping	Annotated	ENSG00000273248	1	2	1	Single	BambuGene_nas_ENSG00000272692.2	1
BambuGene_nas_ENSG00000271860.8	ENSG00000271860-AS	Antisense overlapping	Uncharacterized	-	4	5	4	Multiple	BambuGene_nas_ENSG00000271860.8	4
BambuGene_nas_ENSG00000271172.1	ENSG00000271172-AS	Divergent	Annotated	ENSG00000304023	2	8	6	Single	BambuGene_nas_ENSG00000271172.1	2
BambuGene_nas_ENSG00000270980.1	ENSG00000270980-AS	Antisense overlapping	Annotated	ENSG00000295151	1	3	2	Single	BambuGene_nas_ENSG00000270980.1	2
BambuGene_nas_ENSG00000270299.1	ENSG00000270299-AS	Divergent	Uncharacterized	-	1	2	1	Single	BambuGene_nas_ENSG00000270299.1	1
BambuGene_nas_ENSG00000269403.1	ENSG00000269403-AS	Antisense overlapping	Annotated	ENSG00000269403	1	5	2	Single	BambuGene_nas_ENSG00000269403.1	2
BambuGene_nas_ENSG00000269386.6	RAB11B-AS1-AS	Antisense overlapping	Uncharacterized	-	1	2	1	Single	BambuGene_nas_ENSG00000269386.6	1
BambuGene_nas_ENSG00000267699.2	ENSG00000267699-AS	Divergent	Annotated	ENSG00000289868	1	3	2	Single	BambuGene_nas_ENSG00000267699.2	1
BambuGene_nas_ENSG00000267661.1	ENSG00000267661-AS	Antisense overlapping	Annotated	ENSG00000267079	3	10	5	Single	BambuGene_nas_ENSG00000267661.1	5
BambuGene_nas_ENSG00000267454.6	ZNF582-DT-AS	Divergent	Gene annotated, isoforms are novel	ENSG00000296994	1	2	1	Single	BambuGene_nas_ENSG00000267454.6	1
BambuGene_nas_ENSG00000267040.7	ENSG00000267040-AS	Divergent	Annotated	ENSG00000303486	1	3	1	Single	BambuGene_nas_ENSG00000267040.7	1
BambuGene_nas_ENSG00000266903.2	CEACAM16-AS1-AS	Antisense intronic	Uncharacterized	-	1	5	2	Single	BambuGene_nas_ENSG00000266903.2	2
BambuGene_nas_ENSG00000266578.2	ENSG00000266578-AS	Antisense intronic	Uncharacterized	-	1	2	1	Single	BambuGene_nas_ENSG00000266578.2	1
BambuGene_nas_ENSG00000266313.2	ENSG00000266313-AS	Divergent	Gene annotated, isoforms are novel	ENSG00000295161	1	2	1	Single	BambuGene_nas_ENSG00000266313.2	1
BambuGene_nas_ENSG00000260810.1	ENSG00000260810-AS	Antisense overlapping	Uncharacterized	-	1	2	1	Single	BambuGene_nas_ENSG00000260810.1	1
BambuGene_nas_ENSG00000260785.2	CASC17-AS	Antisense overlapping	Annotated	ENSG00000300867	1	5	4	Single	BambuGene_nas_ENSG00000260785.2	3
BambuGene_nas_ENSG00000260498.6	ENSG00000260498-AS	Divergent	Annotated	ENSG00000302808	1	3	1	Single	BambuGene_nas_ENSG00000260498.6	1
BambuGene_nas_ENSG00000260066.1	ENSG00000260066-AS	Antisense overlapping	Annotated	ENSG00000303091	1	4	1	Single	BambuGene_nas_ENSG00000260066.1	1
BambuGene_nas_ENSG00000259225.8	LINC02345-AS	Antisense overlapping	Uncharacterized	-	3	9	4	Multiple	BambuGene_nas_ENSG00000259225.8	4
BambuGene_nas_ENSG00000258700.6	LINC00871-AS	Antisense intronic	Uncharacterized	-	1	2	1	Single	BambuGene_nas_ENSG00000258700.6	1
BambuGene_nas_ENSG00000258394.1	ENSG00000258394-AS	Antisense intronic	Uncharacterized	-	1	2	1	Single	BambuGene_nas_ENSG00000258394.1	1
BambuGene_nas_ENSG00000258050.2	ENSG00000258050-AS	Divergent	Annotated	ENSG00000293989	1	6	2	Single	BambuGene_nas_ENSG00000258050.2	1
BambuGene_nas_ENSG00000257261.7	ENSG00000257261-AS	Antisense intronic	Annotated	ENSG00000300289	1	2	1	Single	BambuGene_nas_ENSG00000257261.7	1
BambuGene_nas_ENSG00000256904.1	A2ML1-AS2-AS	Antisense intronic	Annotated	ENSG00000301366	3	4	3	Multiple	BambuGene_nas_ENSG00000256904.1	2
BambuGene_nas_ENSG00000256742.1	KDM2B-DT-AS	Antisense overlapping	Gene annotated, isoforms are novel	ENSG00000302371	1	7	4	Single	BambuGene_nas_ENSG00000256742.1	4
BambuGene_nas_ENSG00000256733.2	ENSG00000256733-AS	Antisense overlapping	Gene annotated, isoforms are novel	ENSG00000303405	1	3	2	Single	BambuGene_nas_ENSG00000256733.2	2
BambuGene_nas_ENSG00000256632.3	ENSG00000256632-AS	Divergent	Annotated	ENSG00000303936	2	6	4	Single	BambuGene_nas_ENSG00000256632.3	1
BambuGene_nas_ENSG00000255248.10	MIR100HG-AS	Antisense overlapping	Gene annotated, isoforms are novel	ENSG00000300056	2	6	4	Single	BambuGene_nas_ENSG00000255248.10	1
BambuGene_nas_ENSG00000254339.6	ENSG00000254339-AS	Antisense overlapping	Annotated	ENSG00000301177	2	5	2	Single	BambuGene_nas_ENSG00000254339.6	2
BambuGene_nas_ENSG00000254013.1	MAP2K1P1-AS	Intergenic	Uncharacterized	-	1	2	1	Single	BambuGene_nas_ENSG00000254013.1	1
BambuGene_nas_ENSG00000253917.4	ENSG00000253917-AS	Antisense overlapping	Annotated	ENSG00000295948	6	12	8	Single	BambuGene_nas_ENSG00000253917.4	8
BambuGene_nas_ENSG00000253807.6	LINC01170-AS	Antisense overlapping	Uncharacterized	-	2	7	3	Single	BambuGene_nas_ENSG00000253807.6	3
BambuGene_nas_ENSG00000253773.4	CFAP418-AS1-AS	Antisense intronic	Gene annotated, isoforms are novel	ENSG00000301237	1	2	1	Single	BambuGene_nas_ENSG00000253773.4	1
BambuGene_nas_ENSG00000253170.1	ENSG00000253170-AS	Antisense overlapping	Gene annotated, isoforms are novel	ENSG00000309094	1	12	4	Single	BambuGene_nas_ENSG00000253170.1	4
BambuGene_nas_ENSG00000252313.1	RNA5SP281-AS	Antisense overlapping	Annotated	ENSG00000302201	1	3	1	Single	BambuGene_nas_ENSG00000252313.1	1
BambuGene_nas_ENSG00000251635.2	LINC02278-AS	Antisense overlapping	Uncharacterized	-	1	3	2	Single	BambuGene_nas_ENSG00000251635.2	2
BambuGene_nas_ENSG00000251598.2	ENSG00000251598-AS	Antisense overlapping	Uncharacterized	-	1	2	1	Single	BambuGene_nas_ENSG00000251598.2	1
BambuGene_nas_ENSG00000251442.7	LINC01094-AS	Antisense overlapping	Gene annotated, isoforms are novel	ENSG00000301400	1	4	1	Single	BambuGene_nas_ENSG00000251442.7	4
BambuGene_nas_ENSG00000251027.2	LINC01950-AS	Antisense overlapping	Gene annotated, isoforms are novel	ENSG0000029405	1	3	2	Single	BambuGene_nas_ENSG00000251027.2	2
BambuGene_nas_ENSG00000250334.7	LINC00989-AS	Antisense overlapping	Annotated	ENSG00000299953	2	6	3	Single	BambuGene_nas_ENSG00000250334.7	3
BambuGene_nas_ENSG00000250317.9	SMIM20-AS	Divergent	Gene annotated, isoforms are novel	ENSG00000297225	1	3	1	Single	BambuGene_nas_ENSG00000250317.9	1
BambuGene_nas_ENSG00000250307.2	TUBB8P3-AS	Antisense overlapping	Annotated	ENSG00000306188	1	6	3	Single	BambuGene_nas_ENSG00000250307.2	3
BambuGene_nas_ENSG00000250302.3	LINC01618-AS	Divergent	Annotated	ENSG00000305969	1	2	1	Single	BambuGene_nas_ENSG00000250302.3	1
BambuGene_nas_ENSG00000249998.1	ENSG00000249998-AS	Antisense intronic	Annotated	ENSG00000309610	3	7	3	Single	BambuGene_nas_ENSG00000249998.1	2
BambuGene_nas_ENSG00000249395.4	CASC9-AS	Antisense overlapping	Annotated	ENSG00000303615	1	2	1	Single	BambuGene_nas_ENSG00000249395.4	0
BambuGene_nas_ENSG00000248810.3	LINC02432-AS	Divergent	Annotated	ENSG00000306779	1	4	3	Single	BambuGene_nas_ENSG00000248810.3	1
BambuGene_nas_ENSG00000248636.7	ENSG00000248636-AS	Antisense intronic	Uncharacterized	-	2	4	2	Single	BambuGene_nas_ENSG00000248636.7	1
BambuGene_nas_ENSG00000248545.3	ENSG00000248545-AS	Antisense overlapping	Annotated	ENSG00000306142	2	7	3	Single	BambuGene_nas_ENSG00000248545.3	1
BambuGene_nas_ENSG00000248235.6	ENSG00000248235-AS	Antisense overlapping	Uncharacterized	-	1	2	1	Single	BambuGene_nas_ENSG00000248235.6	1
BambuGene_nas_ENSG00000248131.6	LINC01194-AS	Antisense overlapping	Annotated	ENSG00000309201	1	5	1	Single	BambuGene_nas_ENSG00000248131.6	2
BambuGene_nas_ENSG00000246363.4	LINC02458-AS	Antisense overlapping	Annotated	ENSG00000310025	1	4	3	Single	BambuGene_nas_ENSG00000246363.4	3
BambuGene_nas_ENSG00000245832.7	MIR4300HG-AS	Antisense intronic	Annotated	ENSG00000306283	3	7	7	Single	BambuGene_nas_ENSG00000245832.7	1
BambuGene_nas_ENSG00000243081.2	ENSG00000243081-AS	Antisense overlapping	Annotated	ENSG00000303327	2	3	2	Single	BambuGene_nas_ENSG00000243081.2	1
BambuGene_nas_ENSG00000241336.2	LINC01487-AS	Antisense overlapping	Annotated	ENSG00000296269	1	7	4	Single	BambuGene_nas_ENSG00000241336.2	4
BambuGene_nas_ENSG00000238778.1	RNU7-80P-AS	Antisense overlapping	Annotated	ENSG00000308588	2	8	5	Single	BambuGene_nas_ENSG00000238778.1	5
BambuGene_nas_ENSG00000238704.1	RNU7-97P-AS	Divergent	Gene annotated, isoforms are novel	ENSG00000294400	1	4	1	Single	BambuGene_nas_ENSG00000238704.1	0
BambuGene_nas_ENSG00000238584.1	RNU7-167P-AS	Antisense overlapping	Gene annotated, isoforms are novel	ENSG00000303430	2	7	7	Single	BambuGene_nas_ENSG00000238584.1	7
BambuGene_nas_ENSG00000238266.2	LINC00707-AS	Antisense overlapping	Gene annotated, isoforms are novel	ENSG00000307964	2	5	2	Single	BambuGene_nas_ENSG00000238266.2	3
BambuGene_nas_ENSG00000238260.2	ENSG00000238260-AS	Antisense overlapping	Gene annotated, isoforms are novel	ENSG00000309127	2	4	2	Single	BambuGene_nas_ENSG00000238260.2	2
BambuGene_nas_ENSG00000238227.8	TMEM250-AS	Divergent	Annotated	ENSG00000275329	4	6	4	Single	BambuGene_nas_ENSG00000238227.8	1
BambuGene_nas_ENSG00000238222.3	MKRN4P-AS	Antisense overlapping	Gene annotated, isoforms are novel	ENSG00000300328	2	5	2	Single	BambuGene_nas_ENSG00000238222.3	2
BambuGene_nas_ENSG00000237016.1	ENSG00000237016-AS	Antisense overlapping	Annotated	ENSG00000270460	1	6	4	Single	BambuGene_nas_ENSG00000237016.1	3
BambuGene_nas_ENSG00000236975.2	LINC02814-AS	Antisense overlapping	Uncharacterized	-	2	4	2	Single	BambuGene_nas_ENSG00000236975.2	2
BambuGene_nas_ENSG00000236243.2	RPL6P29-AS	Intergenic	Uncharacterized		1	4	3	Single	BambuGene_nas_ENSG00000236243.2	1
BambuGene_nas_ENSG00000234585.6	CCT6P3-AS	Antisense overlapping	Annotated	ENSG00000296802	1	3	2	Single	BambuGene_nas_ENSG00000234585.6	2
BambuGene_nas_ENSG00000234273.1	ENSG00000234273-AS	Antisense overlapping	Uncharacterized	-	4	10	5	Single	BambuGene_nas_ENSG00000234273.1	5
BambuGene_nas_ENSG00000234186.5	C16orf82-AS	Antisense overlapping	Annotated	ENSG00000308301	1	2	1	Single	BambuGene_nas_ENSG00000234186.5	1
BambuGene_nas_ENSG00000233096.1	ENSG00000233096-AS	Antisense overlapping	Annotated	ENSG00000294831	1	3	1	Single	BambuGene_nas_ENSG00000233096.1	1
BambuGene_nas_ENSG00000233029.3	ENSG00000233029-AS	Divergent	Gene annotated, isoforms are novel	ENSG00000227193	2	5	2	Single	BambuGene_nas_ENSG00000233029.3	2
BambuGene_nas_ENSG00000232973.14	CYP1B1-AS1-AS	Antisense overlapping	Uncharacterized	-	2	4	3	Single	BambuGene_nas_ENSG00000232973.14	2
BambuGene_nas_ENSG00000232000.3	CLCN3P1-AS	Antisense intronic	Gene annotated, isoforms are novel	ENSG00000299047	1	4	2	Single	BambuGene_nas_ENSG00000232000.3	1
BambuGene_nas_ENSG00000231689.3	LINC01090-AS	Antisense overlapping	Uncharacterized	-	3	11	7	Multiple	BambuGene_nas_ENSG00000231689.3	7
BambuGene_nas_ENSG00000230773.9	ENSG00000230773-AS	Antisense intronic	Annotated	ENSG00000309573	1	2	1	Multiple	BambuGene_nas_ENSG00000230773.9	5
BambuGene_nas_ENSG00000230526.1	ENSG00000230526-AS	Antisense overlapping	Gene annotated, isoforms are novel	ENSG00000297383	2	6	2	Single	BambuGene_nas_ENSG00000230526.1	2
BambuGene_nas_ENSG00000230084.7	ENSG00000230084-AS	Antisense overlapping	Uncharacterized	-	1	4	2	Single	BambuGene_nas_ENSG00000230084.7	2
BambuGene_nas_ENSG00000229981.8	LINC01435-AS	Antisense overlapping	Annotated	ENSG00000298678	1	10	5	Single	BambuGene_nas_ENSG00000229981.8	5
BambuGene_nas_ENSG00000229628.1	ENSG00000229628-AS	Antisense overlapping	Gene annotated, isoforms are novel	ENSG00000303781	2	9	5	Single	BambuGene_nas_ENSG00000229628.1	4
BambuGene_nas_ENSG00000229326.3	RPL17P15-AS	Antisense overlapping	Annotated	ENSG00000309758	2	5	3	Single	BambuGene_nas_ENSG00000229326.3	3
BambuGene_nas_ENSG00000229321.2	ENSG00000229321-AS	Antisense intronic	Annotated	ENSG00000299647	1	3	2	Single	BambuGene_nas_ENSG00000229321.2	2
BambuGene_nas_ENSG00000228935.1	ENSG00000228935-AS	Antisense overlapping	Annotated	ENSG00000300061	2	4	2	Multiple	BambuGene_nas_ENSG00000228935.1	2
BambuGene_nas_ENSG00000228714.4	ENSG00000228714-AS	Antisense overlapping	Uncharacterized	-	1	5	2	Single	BambuGene_nas_ENSG00000228714.4	2
BambuGene_nas_ENSG00000228697.5	ENSG00000228697-AS	Antisense overlapping	Annotated	ENSG00000307038	1	3	1	Single	BambuGene_nas_ENSG00000228697.5	1
BambuGene_nas_ENSG00000228624.8	HDAC2-AS2-AS	Antisense overlapping	Uncharacterized	-	3	7	5	Multiple	BambuGene_nas_ENSG00000228624.8	3
BambuGene_nas_ENSG00000228590.3	MIR4432HG-AS	Antisense intronic	Uncharacterized	-	1	5	4	Single	BambuGene_nas_ENSG00000228590.3	4
BambuGene_nas_ENSG00000228401.6	ENSG00000228401-AS	Antisense overlapping	Annotated	ENSG00000228401	1	3	2	Single	BambuGene_nas_ENSG00000228401.6	2
BambuGene_nas_ENSG00000228325.5	IGKV3D-7-AS	Antisense overlapping	Uncharacterized	-	2	6	2	Single	BambuGene_nas_ENSG00000228325.5	2
BambuGene_nas_ENSG00000228271.2	LINC02048-AS	Antisense overlapping	Annotated	LINC00887	1	2	1	Single	BambuGene_nas_ENSG00000228271.2	1
BambuGene_nas_ENSG00000227954.7	TARID-AS	Antisense intronic	Uncharacterized	-	1	5	2	Single	BambuGene_nas_ENSG00000227954.7	2
BambuGene_nas_ENSG00000227743.2	ENSG00000227743-AS	Antisense overlapping	Gene annotated, isoforms are novel	ENSG00000305945	1	4	2	Single	BambuGene_nas_ENSG00000227743.2	1
BambuGene_nas_ENSG00000227733.11	ENSG00000227733-AS	Antisense overlapping	Gene annotated, isoforms are novel	ENSG00000299384	1	2	1	Single	BambuGene_nas_ENSG00000227733.11	1
BambuGene_nas_ENSG00000227467.3	LINC01537-AS	Antisense overlapping	Gene annotated, isoforms are novel	ENSG00000306221	2	4	2	Single	BambuGene_nas_ENSG00000227467.3	2
BambuGene_nas_ENSG00000227434.2	RNF19BPX-AS	Antisense overlapping	Gene annotated, isoforms are novel	ENSG00000303514	1	8	3	Single	BambuGene_nas_ENSG00000227434.2	3
BambuGene_nas_ENSG00000226792.8	C13orf42-AS	Antisense overlapping	Annotated	ensg00000289894	2	4	3	Single	BambuGene_nas_ENSG00000226792.8	3
BambuGene_nas_ENSG00000226571.2	ENSG00000226571-AS	Antisense intronic	Predicted (Refseq)	TXLNB	1	2	1	Single	BambuGene_nas_ENSG00000226571.2	0
BambuGene_nas_ENSG00000226539.1	MLXP1-AS	Intergenic	Uncharacterized	-	1	6	4	Single	BambuGene_nas_ENSG00000226539.1	5
BambuGene_nas_ENSG00000226506.6	ENSG00000226506-AS	Antisense overlapping	Gene annotated, isoforms are novel	ensg00000290092	2	4	3	Multiple	BambuGene_nas_ENSG00000226506.6	3
BambuGene_nas_ENSG00000226281.5	ENSG00000226281-AS	Divergent	Annotated	ENSG00000287497	1	4	1	Single	BambuGene_nas_ENSG00000226281.5	1
BambuGene_nas_ENSG00000226140.6	LINC02654-AS	Antisense overlapping	Annotated	ENSG00000295551	1	8	6	Single	BambuGene_nas_ENSG00000226140.6	6
BambuGene_nas_ENSG00000225889.10	ENSG00000225889-AS	Antisense overlapping	Gene annotated, isoforms are novel	ENSG00000305620	1	2	1	Single	BambuGene_nas_ENSG00000225889.10	1
BambuGene_nas_ENSG00000225689.2	ENSG00000225689-AS	Divergent	Gene annotated, isoforms are novel	ENSG00000301792	1	5	1	Single	BambuGene_nas_ENSG00000225689.2	2
BambuGene_nas_ENSG00000225614.4	ZNF469-AS	Antisense overlapping	Uncharacterized	-	1	3	1	Single	BambuGene_nas_ENSG00000225614.4	1
BambuGene_nas_ENSG00000225579.2	EDNRB-AS1-AS	Divergent	Gene annotated, isoforms are novel	ENSG00000294543	2	6	3	Single	BambuGene_nas_ENSG00000225579.2	3
BambuGene_nas_ENSG00000225544.1	ENSG00000225544-AS	Divergent	Gene annotated, isoforms are novel	ENSG00000294146	1	2	1	Single	BambuGene_nas_ENSG00000225544.1	1
BambuGene_nas_ENSG00000225031.1	EIF4BP7-AS	Antisense overlapping	Annotated	ENSG00000298367	2	6	3	Single	BambuGene_nas_ENSG00000225031.1	2
BambuGene_nas_ENSG00000224578.5	HNRNPA1P48-AS	Antisense overlapping	Annotated	ENSG00000304930	1	5	2	Single	BambuGene_nas_ENSG00000224578.5	2
BambuGene_nas_ENSG00000224397.8	PELATON-AS	Antisense overlapping	Gene annotated, isoforms are novel	ENSG00000310489	1	5	2	Single	BambuGene_nas_ENSG00000224397.8	2
BambuGene_nas_ENSG00000223886.3	ENSG00000223886-AS	Divergent	Annotated	ENSG00000295934	1	4	3	Single	BambuGene_nas_ENSG00000223886.3	3
BambuGene_nas_ENSG00000223768.3	LINC00205-AS	Antisense overlapping	Annotated	ENSG00000298729	1	2	1	Single	BambuGene_nas_ENSG00000223768.3	0
BambuGene_nas_ENSG00000223298.1	RNY3P8-AS	Divergent	Annotated	ENSG00000297451	3	8	5	Multiple	BambuGene_nas_ENSG00000223298.1	4
BambuGene_nas_ENSG00000222821.1	RNU4-27P-AS	Antisense overlapping	Gene annotated, isoforms are novel	ENSG00000297367	1	7	4	Single	BambuGene_nas_ENSG00000222821.1	3
BambuGene_nas_ENSG00000222764.1	RN7SKP106-AS	Antisense overlapping	Uncharacterized	-	1	4	2	Single	BambuGene_nas_ENSG00000222764.1	0
BambuGene_nas_ENSG00000221562.1	RNU6ATAC10P-AS	Antisense intronic	Uncharacterized	-	2	6	3	Single	BambuGene_nas_ENSG00000221562.1	3
BambuGene_nas_ENSG00000215769.8	ARHGAP27P1-BPTFP1-KPNA2P3-AS	Antisense intronic	Annotated	ENSG00000303871	1	2	1	Single	BambuGene_nas_ENSG00000215769.8	1
BambuGene_nas_ENSG00000215277.9	RNF212B-AS	Antisense intronic	Annotated	ENSG00000289968	3	7	3	Single	BambuGene_nas_ENSG00000215277.9	2
BambuGene_nas_ENSG00000214772.2	ENSG00000214772-AS	Antisense intronic	Gene annotated, isoforms are novel	ENSG00000302441	1	2	1	Single	BambuGene_nas_ENSG00000214772.2	1
BambuGene_nas_ENSG00000214719.13	ENSG00000214719-AS	Antisense overlapping	Annotated	ENSG00000300244	1	3	1	Single	BambuGene_nas_ENSG00000214719.13	0
BambuGene_nas_ENSG00000214027.3	ARPC3P5-AS	Antisense overlapping	Annotated	ENSG00000304900	1	7	5	Single	BambuGene_nas_ENSG00000214027.3	5
BambuGene_nas_ENSG00000213965.4	NUDT19-AS	Antisense overlapping	Gene annotated, isoforms are novel	NUDT19-DT	1	2	1	Single	BambuGene_nas_ENSG00000213965.4	1
BambuGene_nas_ENSG00000213889.11	PPM1N-AS	Antisense overlapping	Gene annotated, isoforms are novel	ENSG00000298585	2	4	2	Single	BambuGene_nas_ENSG00000213889.11	2
BambuGene_nas_ENSG00000213585.11	VDAC1-AS	Divergent	Gene annotated, isoforms are novel	ENSG00000309135	1	3	1	Single	BambuGene_nas_ENSG00000213585.11	0
BambuGene_nas_ENSG00000213568.4	HNRNPA1P13-AS	Intergenic	Annotated	ENSG00000296800	1	4	2	Single	BambuGene_nas_ENSG00000213568.4	2
BambuGene_nas_ENSG00000213341.11	CHUK-AS	Divergent	Uncharacterized	-	1	3	2	Single	BambuGene_nas_ENSG00000213341.11	2
BambuGene_nas_ENSG00000206557.6	TRIM71-AS	Divergent	Gene annotated, isoforms are novel	ENSG00000303033	3	6	3	Multiple	BambuGene_nas_ENSG00000206557.6	2
BambuGene_nas_ENSG00000206538.9	VGLL3-AS	Antisense overlapping	Annotated	ENSG00000296660	1	4	2	Single	BambuGene_nas_ENSG00000206538.9	2
BambuGene_nas_ENSG00000205086.8	LINC02898-AS	Antisense overlapping	Annotated	ENSG00000299946	2	4	2	Single	BambuGene_nas_ENSG00000205086.8	1
BambuGene_nas_ENSG00000205002.4	AARD-AS	Divergent	Gene annotated, isoforms are novel	ENSG00000300083	3	4	4	Single	BambuGene_nas_ENSG00000205002.4	2
BambuGene_nas_ENSG00000204967.12	PCDHA4-AS	Antisense overlapping	Uncharacterized	-	1	2	1	Single	BambuGene_nas_ENSG00000204967.12	1
BambuGene_nas_ENSG00000204624.8	DISP3-AS	Antisense intronic	Uncharacterized	-	1	3	2	Single	BambuGene_nas_ENSG00000204624.8	2
BambuGene_nas_ENSG00000204165.6	CXorf65-AS	Antisense overlapping	Uncharacterized	-	1	2	1	Single	BambuGene_nas_ENSG00000204165.6	1
BambuGene_nas_ENSG00000204138.13	PHACTR4-AS	Divergent	Annotated	ENSG00000308327	1	2	1	Single	BambuGene_nas_ENSG00000204138.13	1
BambuGene_nas_ENSG00000201581.1	RN7SKP78-AS	Antisense intronic	Uncharacterized	-	1	2	1	Single	BambuGene_nas_ENSG00000201581.1	1
BambuGene_nas_ENSG00000201021.1	RNU6-743P-AS	Intergenic	Gene annotated, isoforms are novel	ENSG00000295701	1	4	1	Single	BambuGene_nas_ENSG00000201021.1	1
BambuGene_nas_ENSG00000200796.1	RNU6-753P-AS	Antisense overlapping	Annotated	ENSG00000301425	3	7	6	Multiple	BambuGene_nas_ENSG00000200796.1	5
BambuGene_nas_ENSG00000199944.1	RNU6-653P-AS	Divergent	Gene annotated, isoforms are novel	ENSG00000309731	1	4	1	Single	BambuGene_nas_ENSG00000199944.1	1
BambuGene_nas_ENSG00000198846.6	TOX-AS	Antisense intronic	Gene annotated, isoforms are novel	TOX-DT	2	3	2	Single	BambuGene_nas_ENSG00000198846.6	1
BambuGene_nas_ENSG00000198286.10	CARD11-AS	Antisense overlapping	Uncharacterized	-	1	2	1	Single	BambuGene_nas_ENSG00000198286.10	1
BambuGene_nas_ENSG00000198265.12	HELZ-AS	Divergent	Gene annotated, isoforms are novel	HELZ-AS1	1	3	2	Single	BambuGene_nas_ENSG00000198265.12	2
BambuGene_nas_ENSG00000198223.17	CSF2RA-AS	Antisense overlapping	Uncharacterized	-	1	2	1	Single	BambuGene_nas_ENSG00000198223.17	2
BambuGene_nas_ENSG00000197905.10	TEAD4-AS	Divergent	Annotated	ENSG00000308641	1	2	1	Single	BambuGene_nas_ENSG00000197905.10	1
BambuGene_nas_ENSG00000197632.9	SERPINB2-AS	Antisense overlapping	Uncharacterized	-	1	4	3	Single	BambuGene_nas_ENSG00000197632.9	3
BambuGene_nas_ENSG00000197332.9	ENSG00000197332-AS	Antisense overlapping	Annotated	ENSG00000289985	1	4	3	Single	BambuGene_nas_ENSG00000197332.9	3
BambuGene_nas_ENSG00000196639.7	HRH1-AS	Divergent	Gene annotated, isoforms are novel	ENSG00000302535	2	13	10	Single	BambuGene_nas_ENSG00000196639.7	5
BambuGene_nas_ENSG00000196584.3	XRCC2-AS	Antisense overlapping	Annotated	ENSG00000298894	1	3	1	Single	BambuGene_nas_ENSG00000196584.3	1
BambuGene_nas_ENSG00000196507.11	TCEAL3-AS	Divergent	Annotated	ENSG00000304280	1	3	1	Single	BambuGene_nas_ENSG00000196507.11	1
BambuGene_nas_ENSG00000196465.10	MYL6B-AS	Divergent	Gene annotated, isoforms are novel	ENSG00000297865	1	5	1	Single	BambuGene_nas_ENSG00000196465.10	1
BambuGene_nas_ENSG00000196209.13	SIRPB2-AS	Divergent	Annotated	ENSG00000307156	2	5	3	Multiple	BambuGene_nas_ENSG00000196209.13	3
BambuGene_nas_ENSG00000188677.15	PARVB-AS	Divergent	Uncharacterized	-	1	3	2	Single	BambuGene_nas_ENSG00000188677.15	2
BambuGene_nas_ENSG00000188459.4	WASF4P-AS	Intergenic	Annotated	ENSG00000305567	2	6	3	Single	BambuGene_nas_ENSG00000188459.4	2
BambuGene_nas_ENSG00000188352.13	FOCAD-AS	Antisense overlapping	Uncharacterized	-	1	9	6	Single	BambuGene_nas_ENSG00000188352.13	4
BambuGene_nas_ENSG00000188015.10	S100A3-AS	Divergent	Annotated	ENSG00000306517	2	7	6	Single	BambuGene_nas_ENSG00000188015.10	6
BambuGene_nas_ENSG00000188001.10	TPRG1-AS	Antisense overlapping	Annotated	ENSG00000305951	1	2	1	Single	BambuGene_nas_ENSG00000188001.10	1
BambuGene_nas_ENSG00000187554.14	TLR5-AS	Antisense overlapping	Annotated	ENSG00000302753	4	12	6	Single	BambuGene_nas_ENSG00000187554.14	3
BambuGene_nas_ENSG00000186480.13	INSIG1-AS	Antisense overlapping	Annotated	INSIG1-DT	2	3	2	Single	BambuGene_nas_ENSG00000186480.13	1
BambuGene_nas_ENSG00000186265.10	BTLA-AS	Antisense overlapping	Gene annotated, isoforms are novel	ENSG00000303317	1	2	1	Single	BambuGene_nas_ENSG00000186265.10	1
BambuGene_nas_ENSG00000186260.17	MRTFB-AS	Antisense overlapping	Annotated	ENSG00000305939	1	4	2	Single	BambuGene_nas_ENSG00000186260.17	2
BambuGene_nas_ENSG00000185697.17	MYBL1-AS	Divergent	Gene annotated, isoforms are novel	ENSG00000304359	1	3	2	Single	BambuGene_nas_ENSG00000185697.17	1
BambuGene_nas_ENSG00000185513.17	L3MBTL1-AS	Divergent	Annotated	ENSG0000296987	1	3	1	Single	BambuGene_nas_ENSG00000185513.17	1
BambuGene_nas_ENSG00000185436.12	IFNLR1-AS	Antisense overlapping	Predicted (Refseq)	XR_007065544.1	1	3	1	Single	BambuGene_nas_ENSG00000185436.12	2
BambuGene_nas_ENSG00000185420.19	SMYD3-AS	Antisense intronic	Gene annotated, isoforms are novel	ENSG00000296040	1	3	1	Single	BambuGene_nas_ENSG00000185420.19	0
BambuGene_nas_ENSG00000185129.8	PURA-AS	Antisense overlapping	Uncharacterized	-	1	2	1	Single	BambuGene_nas_ENSG00000185129.8	1
BambuGene_nas_ENSG00000185024.18	BRF1-AS	Divergent	Annotated	ENSG00000295570	1	2	1	Single	BambuGene_nas_ENSG00000185024.18	1
BambuGene_nas_ENSG00000184985.16	SORCS2-AS	Antisense overlapping	Annotated	ENSG00000299251	4	5	1	Single	BambuGene_nas_ENSG00000184985.16	4
BambuGene_nas_ENSG00000184844.6	CYCSP45-AS	Intergenic	Annotated	ENSG00000301549	4	9	6	Single	BambuGene_nas_ENSG00000184844.6	2
BambuGene_nas_ENSG00000184640.20	SEPTIN9-AS	Antisense intronic	Annotated	ENSG00000308872	2	5	3	Single	BambuGene_nas_ENSG00000184640.20	3
BambuGene_nas_ENSG00000182732.18	RGS6-AS	Antisense intronic	Uncharacterized	-	1	6	2	Single	BambuGene_nas_ENSG00000182732.18	2
BambuGene_nas_ENSG00000182667.15	NTM-AS	Divergent	Annotated	ENSG00000294035	2	4	3	Multiple	BambuGene_nas_ENSG00000182667.15	3
BambuGene_nas_ENSG00000182287.15	AP1S2-AS	Divergent	Uncharacterized	-	1	4	1	Multiple	BambuGene_nas_ENSG00000182287.15	1
BambuGene_nas_ENSG00000181333.12	HEPHL1-AS	Antisense overlapping	Uncharacterized	-	1	7	4	Single	BambuGene_nas_ENSG00000181333.12	5
BambuGene_nas_ENSG00000180712.5	LINC02363-AS	Antisense overlapping	Uncharacterized	-	1	2	1	Single	BambuGene_nas_ENSG00000180712.5	1
BambuGene_nas_ENSG00000180370.10	PAK2-AS	Antisense overlapping	Gene annotated, isoforms are novel	ENSG00000303600	2	3	2	Single	BambuGene_nas_ENSG00000180370.10	2
BambuGene_nas_ENSG00000179476.8	C14orf28-AS	Antisense overlapping	Gene annotated, isoforms are novel	RRAGAP1-AS1	1	4	3	Single	BambuGene_nas_ENSG00000179476.8	3
BambuGene_nas_ENSG00000179397.18	CATSPERE-AS	Divergent	Gene annotated, isoforms are novel	ENSG00000299265	1	3	1	Single	BambuGene_nas_ENSG00000179397.18	1
BambuGene_nas_ENSG00000179119.15	SPTY2D1-AS	Divergent	Gene annotated, isoforms are novel	ENSG00000307133	1	3	1	Single	BambuGene_nas_ENSG00000179119.15	1
BambuGene_nas_ENSG00000178971.16	CTC1-AS	Antisense overlapping	Gene annotated, isoforms are novel	ENSG00000305852	1	2	1	Single	BambuGene_nas_ENSG00000178971.16	1
BambuGene_nas_ENSG00000178882.15	RFLNA-AS	Antisense intronic	Annotated	ENSG00000308532	1	3	2	Single	BambuGene_nas_ENSG00000178882.15	2
BambuGene_nas_ENSG00000178722.14	C5orf64-AS	Antisense overlapping	Annotated	ENSG00000303872	1	2	1	Single	BambuGene_nas_ENSG00000178722.14	1
BambuGene_nas_ENSG00000178607.17	ERN1-AS	Divergent	Uncharacterized	-	1	2	1	Single	BambuGene_nas_ENSG00000178607.17	1
BambuGene_nas_ENSG00000178202.13	POGLUT3-AS	Antisense overlapping	Annotated	ensg00000296559	1	3	1	Single	BambuGene_nas_ENSG00000178202.13	1
BambuGene_nas_ENSG00000177989.14	ODF3B-AS	Antisense overlapping	Annotated	ENSG00000296451	1	2	1	Single	BambuGene_nas_ENSG00000177989.14	3
BambuGene_nas_ENSG00000177125.5	ZBTB34-AS	Antisense overlapping	Annotated	ENSG00000296351	1	4	2	Single	BambuGene_nas_ENSG00000177125.5	2
BambuGene_nas_ENSG00000177058.12	SLC38A9-AS	Divergent	Gene annotated, isoforms are novel	ENSG00000296429	1	2	1	Single	BambuGene_nas_ENSG00000177058.12	1
BambuGene_nas_ENSG00000176204.14	LRRTM4-AS	Antisense overlapping	Gene annotated, isoforms are novel	ENSG00000293833	1	8	4	Multiple	BambuGene_nas_ENSG00000176204.14	9
BambuGene_nas_ENSG00000176155.20	CCDC57-AS	Antisense overlapping	Uncharacterized	-	1	2	1	Single	BambuGene_nas_ENSG00000176155.20	1
BambuGene_nas_ENSG00000175773.14	ZBTB44-DT-AS	Antisense intronic	Uncharacterized	-	1	3	1	Single	BambuGene_nas_ENSG00000175773.14	1
BambuGene_nas_ENSG00000175643.10	RMI2-AS	Antisense intronic	Uncharacterized	-	1	2	1	Single	BambuGene_nas_ENSG00000175643.10	1
BambuGene_nas_ENSG00000175224.17	ATG13-AS	Antisense overlapping	Uncharacterized	-	1	2	1	Single	BambuGene_nas_ENSG00000175224.17	1
BambuGene_nas_ENSG00000174469.23	CNTNAP2-AS	Antisense intronic	Annotated	ENSG00000301899	1	4	3	Single	BambuGene_nas_ENSG00000174469.23	3
BambuGene_nas_ENSG00000173801.17	JUP-AS	Divergent	Uncharacterized	-	1	2	1	Single	BambuGene_nas_ENSG00000173801.17	1
BambuGene_nas_ENSG00000173692.14	PSMD1-AS	Antisense overlapping	Uncharacterized	-	1	3	1	Single	BambuGene_nas_ENSG00000173692.14	1
BambuGene_nas_ENSG00000173653.8	RCE1-AS	Divergent	Uncharacterized	-	1	2	1	Single	BambuGene_nas_ENSG00000173653.8	1
BambuGene_nas_ENSG00000173611.18	SCAI-AS	Divergent	Gene annotated, isoforms are novel	ENSG00000293924	1	2	1	Single	BambuGene_nas_ENSG00000173611.18	1
BambuGene_nas_ENSG00000172985.11	SH3RF3-AS	Antisense intronic	Gene annotated, isoforms are novel	ENSG00000308647	1	2	1	Single	BambuGene_nas_ENSG00000172985.11	1
BambuGene_nas_ENSG00000172725.14	CORO1B-AS	Antisense overlapping	Uncharacterized	-	1	2	1	Single	BambuGene_nas_ENSG00000172725.14	1
BambuGene_nas_ENSG00000172399.6	MYOZ2-AS	Antisense overlapping	Gene annotated, isoforms are novel	ENSG00000307688	2	7	4	Single	BambuGene_nas_ENSG00000172399.6	3
BambuGene_nas_ENSG00000171759.10	PAH-AS	Antisense overlapping	Gene annotated, isoforms are novel	ensg00000296233	1	8	6	Single	BambuGene_nas_ENSG00000171759.10	6
BambuGene_nas_ENSG00000171227.7	TMEM37-AS	Antisense overlapping	Uncharacterized	-	2	4	2	Single	BambuGene_nas_ENSG00000171227.7	0
BambuGene_nas_ENSG00000170871.12	KIAA0232-AS	Antisense overlapping	Annotated	ENSG00000301554	1	4	2	Single	BambuGene_nas_ENSG00000170871.12	2
BambuGene_nas_ENSG00000170775.3	GPR37-AS	Antisense overlapping	Uncharacterized	-	2	3	2	Single	BambuGene_nas_ENSG00000170775.3	1
BambuGene_nas_ENSG00000170624.14	SGCD-AS	Antisense intronic	Annotated	ENSG00000293586	3	6	4	Single	BambuGene_nas_ENSG00000170624.14	2
BambuGene_nas_ENSG00000170381.14	SEMA3E-AS	Antisense overlapping	Annotated	ENSG00000303211	3	6	5	Multiple	BambuGene_nas_ENSG00000170381.14	7
BambuGene_nas_ENSG00000169760.17	NLGN1-AS	Antisense intronic	Annotated	ENSG00000302290	1	4	2	Single	BambuGene_nas_ENSG00000169760.17	2
BambuGene_nas_ENSG00000169607.13	CKAP2L-AS	Divergent	Annotated	ENSG00000299339	1	11	5	Single	BambuGene_nas_ENSG00000169607.13	5
BambuGene_nas_ENSG00000169189.17	NSMCE1-AS	Antisense overlapping	Annotated	ENSG00000298782	1	7	5	Single	BambuGene_nas_ENSG00000169189.17	4
BambuGene_nas_ENSG00000168214.22	RBPJ-AS	Antisense intronic	Annotated	ENSG00000302045	1	2	1	Single	BambuGene_nas_ENSG00000168214.22	0
BambuGene_nas_ENSG00000167766.20	ZNF83-AS	Antisense intronic	Annotated	ENSG00000290073	1	5	6	Single	BambuGene_nas_ENSG00000167766.20	3
BambuGene_nas_ENSG00000167281.20	RBFOX3-AS	Antisense intronic	Annotated	ENSG00000295009	3	6	5	Single	BambuGene_nas_ENSG00000167281.20	5
BambuGene_nas_ENSG00000166997.8	CNPY4-AS	Antisense overlapping	Annotated	ENSG00000242798	1	2	1	Single	BambuGene_nas_ENSG00000166997.8	0
BambuGene_nas_ENSG00000166840.14	GLYATL1-AS	Antisense overlapping	Annotated	ENSG00000299851	1	4	4	Single	BambuGene_nas_ENSG00000166840.14	4
BambuGene_nas_ENSG00000166444.19	DENND2B-AS	Antisense overlapping	Uncharacterized	-	2	4	2	Single	BambuGene_nas_ENSG00000166444.19	1
BambuGene_nas_ENSG00000166347.19	CYB5A-AS	Divergent	Annotated	ENSG00000286529	2	3	2	Multiple	BambuGene_nas_ENSG00000166347.19	1
BambuGene_nas_ENSG00000166068.13	SPRED1-AS	Antisense overlapping	Annotated	ENSG00000310144	1	2	1	Single	BambuGene_nas_ENSG00000166068.13	1
BambuGene_nas_ENSG00000166035.11	LIPC-AS	Antisense intronic	Gene annotated, isoforms are novel	ENSG00000304613	1	2	1	Single	BambuGene_nas_ENSG00000166035.11	1
BambuGene_nas_ENSG00000165959.12	CLMN-AS	Antisense overlapping	Uncharacterized	-	1	5	3	Single	BambuGene_nas_ENSG00000165959.12	3
BambuGene_nas_ENSG00000165475.15	CRYL1-AS	Antisense overlapping	Uncharacterized	-	1	5	3	Single	BambuGene_nas_ENSG00000165475.15	3
BambuGene_nas_ENSG00000165192.14	ASB11-AS	Antisense intronic	Uncharacterized	-	1	2	1	Single	BambuGene_nas_ENSG00000165192.14	1
BambuGene_nas_ENSG00000164483.17	SAMD3-AS	Antisense intronic	Uncharacterized	-	1	6	5	Single	BambuGene_nas_ENSG00000164483.17	5
BambuGene_nas_ENSG00000164344.16	KLKB1-AS	Antisense intronic	Annotated	ENSG00000310010	1	6	3	Single	BambuGene_nas_ENSG00000164344.16	2
BambuGene_nas_ENSG00000164199.18	ADGRV1-AS	Antisense intronic	Annotated	ENSG00000295472	1	2	1	Multiple	BambuGene_nas_ENSG00000164199.18	2
BambuGene_nas_ENSG00000164061.5	BSN-AS	Divergent	Uncharacterized	-	1	4	1	Single	BambuGene_nas_ENSG00000164061.5	1
BambuGene_nas_ENSG00000163913.14	IFT122-AS	Divergent	Annotated	ENSG00000299667	1	2	1	Single	BambuGene_nas_ENSG00000163913.14	2
BambuGene_nas_ENSG00000163738.19	MTHFD2L-AS	Antisense overlapping	Annotated	ENSG00000304732	2	3	2	Single	BambuGene_nas_ENSG00000163738.19	0
BambuGene_nas_ENSG00000163734.4	CXCL3-AS	Divergent	Annotated	ENSG00000287037	2	4	3	Multiple	BambuGene_nas_ENSG00000163734.4	3
BambuGene_nas_ENSG00000162944.11	RFTN2-AS	Antisense overlapping	Annotated	ENSG00000294165	1	6	4	Single	BambuGene_nas_ENSG00000162944.11	4
BambuGene_nas_ENSG00000162585.17	FAAP20-AS	Antisense overlapping	Uncharacterized	-	1	3	1	Single	BambuGene_nas_ENSG00000162585.17	1
BambuGene_nas_ENSG00000162341.18	TPCN2-AS	Antisense overlapping	Uncharacterized	-	1	3	2	Single	BambuGene_nas_ENSG00000162341.18	2
BambuGene_nas_ENSG00000161643.13	SIGLEC16-AS	Divergent	Annotated	ENSG00000301908	2	4	2	Single	BambuGene_nas_ENSG00000161643.13	1
BambuGene_nas_ENSG00000160949.18	TONSL-AS	Antisense overlapping	Uncharacterized	-	1	2	1	Single	BambuGene_nas_ENSG00000160949.18	1
BambuGene_nas_ENSG00000160190.14	SLC37A1-AS	Antisense overlapping	Predicted (Refseq)	XR_001755068.3, XR_007067878.1, XR_002958640.2	1	4	2	Single	BambuGene_nas_ENSG00000160190.14	2
BambuGene_nas_ENSG00000159618.16	ADGRG5-AS	Antisense overlapping	Uncharacterized	-	1	4	1	Single	BambuGene_nas_ENSG00000159618.16	1
BambuGene_nas_ENSG00000158769.18	F11R-AS	Antisense overlapping	Uncharacterized	-	1	2	1	Single	BambuGene_nas_ENSG00000158769.18	1
BambuGene_nas_ENSG00000158321.18	AUTS2-AS	Antisense overlapping	Uncharacterized	-	1	2	1	Single	BambuGene_nas_ENSG00000158321.18	0
BambuGene_nas_ENSG00000158270.12	COLEC12-AS	Antisense intronic	predicted (Refseq)	XR_001753316.3	1	4	3	Single	BambuGene_nas_ENSG00000158270.12	3
BambuGene_nas_ENSG00000158104.11	HPD-AS	Antisense overlapping	Uncharacterized	-	1	6	4	Single	BambuGene_nas_ENSG00000158104.11	4
BambuGene_nas_ENSG00000157601.15	MX1-AS	Divergent	Uncharacterized	-	1	2	1	Single	BambuGene_nas_ENSG00000157601.15	1
BambuGene_nas_ENSG00000157368.12	IL34-AS	Divergent	Annotated	ENSG00000309512	1	6	5	Single	BambuGene_nas_ENSG00000157368.12	0
BambuGene_nas_ENSG00000157216.16	SSBP3-AS	Divergent	Uncharacterized	-	1	2	1	Single	BambuGene_nas_ENSG00000157216.16	0
BambuGene_nas_ENSG00000157014.11	TATDN2-AS	Antisense overlapping	Uncharacterized	-	1	2	1	Single	BambuGene_nas_ENSG00000157014.11	1
BambuGene_nas_ENSG00000156097.13	GPR61-AS	Divergent	Uncharacterized	-	1	2	1	Single	BambuGene_nas_ENSG00000156097.13	1
BambuGene_nas_ENSG00000155304.6	HSPA13-AS	Divergent	Annotated	ENSG00000296939	3	5	3	Multiple	BambuGene_nas_ENSG00000155304.6	3
BambuGene_nas_ENSG00000155034.20	FBXL18-AS	Antisense overlapping	Annotated	LINC03073	1	2	1	Single	BambuGene_nas_ENSG00000155034.20	1
BambuGene_nas_ENSG00000154856.13	APCDD1-AS	Antisense overlapping	Annotated	ENSG00000301982	2	4	2	Single	BambuGene_nas_ENSG00000154856.13	2
BambuGene_nas_ENSG00000154217.16	PITPNC1-AS	Divergent	Annotated	ENSG00000288109	2	6	2	Single	BambuGene_nas_ENSG00000154217.16	2
BambuGene_nas_ENSG00000153815.18	CMIP-AS	Antisense intronic	Annotated	ENSG00000299389	2	6	4	Single	BambuGene_nas_ENSG00000153815.18	2
BambuGene_nas_ENSG00000153339.15	TRAPPC8-AS	Antisense overlapping	Annotated	ENSG00000300995	1	2	1	Single	BambuGene_nas_ENSG00000153339.15	1
BambuGene_nas_ENSG00000152931.9	PART1-AS	Antisense overlapping	Uncharacterized	-	1	2	1	Single	BambuGene_nas_ENSG00000152931.9	0
BambuGene_nas_ENSG00000152818.19	UTRN-AS	Antisense overlapping	Gene annotated, isoforms are novel	ENSG00000299701	3	5	3	Single	BambuGene_nas_ENSG00000152818.19	2
BambuGene_nas_ENSG00000152208.13	GRID2-AS	Antisense intronic	Uncharacterized	-	2	3	2	Single	BambuGene_nas_ENSG00000152208.13	1
BambuGene_nas_ENSG00000151923.18	TIAL1-AS	Antisense overlapping	Gene annotated, isoforms are novel	ENSG000002993307	2	3	2	Single	BambuGene_nas_ENSG00000151923.18	2
BambuGene_nas_ENSG00000150977.11	RILPL2-AS	Antisense overlapping	Annotated	ENSG00000296923	1	6	4	Single	BambuGene_nas_ENSG00000150977.11	4
BambuGene_nas_ENSG00000150672.18	DLG2-AS	Antisense intronic	Uncharacterized	-	1	2	1	Single	BambuGene_nas_ENSG00000150672.18	1
BambuGene_nas_ENSG00000149577.16	SIDT2-AS	Divergent	Gene annotated, isoforms are novel	ENSG00000304501	1	6	1	Single	BambuGene_nas_ENSG00000149577.16	1
BambuGene_nas_ENSG00000149488.14	TMC2-AS	Divergent	Annotated	ENSG00000294501	1	3	2	Single	BambuGene_nas_ENSG00000149488.14	0
BambuGene_nas_ENSG00000149346.15	SLX4IP-AS	Antisense intronic	Uncharacterized	-	1	4	2	Single	BambuGene_nas_ENSG00000149346.15	2
BambuGene_nas_ENSG00000149182.15	ARFGAP2-AS	Antisense overlapping	Uncharacterized	-	1	2	1	Single	BambuGene_nas_ENSG00000149182.15	1
BambuGene_nas_ENSG00000148483.9	TMEM236-AS	Antisense overlapping	Uncharacterized	-	3	8	4	Single	BambuGene_nas_ENSG00000148483.9	2
BambuGene_nas_ENSG00000148357.18	HMCN2-AS	Antisense overlapping	Annotated	ENSG00000300266	1	2	1	Single	BambuGene_nas_ENSG00000148357.18	1
BambuGene_nas_ENSG00000147485.13	PXDNL-AS	Antisense intronic	Uncharacterized	-	2	4	2	Single	BambuGene_nas_ENSG00000147485.13	2
BambuGene_nas_ENSG00000147421.18	HMBOX1-AS	Antisense overlapping	Annotated	ENSG00000308384	1	2	1	Single	BambuGene_nas_ENSG00000147421.18	1
BambuGene_nas_ENSG00000146858.8	ZC3HAV1L-AS	Divergent	Gene annotated, isoforms are novel	ENSG00000304140	3	5	4	Multiple	BambuGene_nas_ENSG00000146858.8	2
BambuGene_nas_ENSG00000146197.9	SCUBE3-AS	Divergent	Gene annotated, isoforms are novel	ENSG00000305352	1	4	1	Single	BambuGene_nas_ENSG00000146197.9	1
BambuGene_nas_ENSG00000145495.16	MARCHF6-AS	Divergent	Annotated	MARCHF6-DT	1	3	1	Single	BambuGene_nas_ENSG00000145495.16	1
BambuGene_nas_ENSG00000144810.16	COL8A1-AS	Antisense overlapping	Annotated	ENSG00000243089	1	2	1	Single	BambuGene_nas_ENSG00000144810.16	0
BambuGene_nas_ENSG00000144290.17	SLC4A10-AS	Antisense overlapping	Annotated	ENSG00000296511	1	3	2	Single	BambuGene_nas_ENSG00000144290.17	2
BambuGene_nas_ENSG00000143995.20	MEIS1-AS	Divergent	Annotated	ENSG00000305791	1	2	1	Single	BambuGene_nas_ENSG00000143995.20	1
BambuGene_nas_ENSG00000143951.16	WDPCP-AS	Divergent	Uncharacterized	-	1	7	3	Multiple	BambuGene_nas_ENSG00000143951.16	4
BambuGene_nas_ENSG00000143457.11	GOLPH3L-AS	Antisense overlapping	Annotated	ENSG00000299456	2	8	4	Single	BambuGene_nas_ENSG00000143457.11	4
BambuGene_nas_ENSG00000143393.17	PI4KB-AS	Antisense overlapping	Uncharacterized	-	1	2	1	Single	BambuGene_nas_ENSG00000143393.17	0
BambuGene_nas_ENSG00000143119.14	CD53-AS	Antisense overlapping	Annotated	ENSG00000304336	1	3	2	Single	BambuGene_nas_ENSG00000143119.14	2
BambuGene_nas_ENSG00000142661.19	MYOM3-AS	Antisense overlapping	Predicted (Refseq)	XR_007065543.1, XR_007065542.1	2	10	5	Single	BambuGene_nas_ENSG00000142661.19	5
BambuGene_nas_ENSG00000142185.18	TRPM2-AS	Antisense overlapping	Uncharacterized	-	2	6	4	Single	BambuGene_nas_ENSG00000142185.18	2
BambuGene_nas_ENSG00000142149.9	HUNK-AS	Divergent	Annotated	ENSG00000295250	2	3	2	Single	BambuGene_nas_ENSG00000142149.9	1
BambuGene_nas_ENSG00000141622.14	RNF165-AS	Antisense overlapping	Annotated	ENSG00000306152	1	2	1	Single	BambuGene_nas_ENSG00000141622.14	0
BambuGene_nas_ENSG00000141506.15	PIK3R5-AS	Antisense overlapping	Gene annotated, isoforms are novel	ENSG00000296209	2	10	3	Single	BambuGene_nas_ENSG00000141506.15	4
BambuGene_nas_ENSG00000141338.15	ABCA8-AS	Antisense overlapping	Gene annotated, isoforms are novel	ENSG00000301145	2	11	5	Single	BambuGene_nas_ENSG00000141338.15	5
BambuGene_nas_ENSG00000141030.13	COPS3-AS	Divergent	Annotated	ENSG00000294588	2	5	2	Single	BambuGene_nas_ENSG00000141030.13	2
BambuGene_nas_ENSG00000140986.8	RPL3L-AS	Divergent	Annotated	ENSG00000295233	1	3	2	Single	BambuGene_nas_ENSG00000140986.8	0
BambuGene_nas_ENSG00000139915.21	MDGA2-AS	Antisense intronic	Gene annotated, isoforms are novel	ENSG00000306832	2	10	5	Single	BambuGene_nas_ENSG00000139915.21	5
BambuGene_nas_ENSG00000139767.10	SRRM4-AS	Antisense overlapping	Predicted (Refseq)	XR_002957434.2, XR_007063481.1	3	7	3	Single	BambuGene_nas_ENSG00000139767.10	3
BambuGene_nas_ENSG00000139687.16	RB1-AS	Antisense intronic	Annotated	LINC01077	2	4	2	Single	BambuGene_nas_ENSG00000139687.16	2
BambuGene_nas_ENSG00000139508.15	SLC46A3-AS	Antisense overlapping	predicted (Refseq)	XR_007063738.1	1	4	3	Single	BambuGene_nas_ENSG00000139508.15	3
BambuGene_nas_ENSG00000139154.16	AEBP2-AS	Antisense intronic	Gene annotated, isoforms are novel	ENSG00000298875	1	2	1	Single	BambuGene_nas_ENSG00000139154.16	1
BambuGene_nas_ENSG00000138642.16	HERC6-AS	Divergent	Annotated	ENSG00000304354	3	9	9	Multiple	BambuGene_nas_ENSG00000138642.16	9
BambuGene_nas_ENSG00000138398.17	PPIG-AS	Divergent	Gene annotated, isoforms are novel	ENSG00000307322	1	3	1	Single	BambuGene_nas_ENSG00000138398.17	1
BambuGene_nas_ENSG00000138119.17	MYOF-AS	Antisense overlapping	Annotated	ENSG00000297060	2	11	8	Single	BambuGene_nas_ENSG00000138119.17	7
BambuGene_nas_ENSG00000136720.7	HS6ST1-AS	Antisense overlapping	Gene annotated, isoforms are novel	ENSG00000301826	1	2	1	Single	BambuGene_nas_ENSG00000136720.7	1
BambuGene_nas_ENSG00000136280.17	CCM2-AS	Divergent	Annotated	ENSG00000309655	1	5	3	Single	BambuGene_nas_ENSG00000136280.17	5
BambuGene_nas_ENSG00000136205.17	TNS3-AS	Antisense overlapping	Uncharacterized	-	1	4	2	Single	BambuGene_nas_ENSG00000136205.17	2
BambuGene_nas_ENSG00000136021.19	SCYL2-AS	Antisense overlapping	Uncharacterized	-	1	2	1	Single	BambuGene_nas_ENSG00000136021.19	1
BambuGene_nas_ENSG00000135903.20	PAX3-AS	Antisense overlapping	Uncharacterized	-	1	2	1	Single	BambuGene_nas_ENSG00000135903.20	1
BambuGene_nas_ENSG00000135045.7	C9orf40-AS	Antisense overlapping	Gene annotated, isoforms are novel	CARNMT1-AS1	1	2	1	Single	BambuGene_nas_ENSG00000135045.7	1
BambuGene_nas_ENSG00000134954.14	ETS1-AS	Antisense overlapping	Annotated	ENSG00000308547	2	7	3	Single	BambuGene_nas_ENSG00000134954.14	2
BambuGene_nas_ENSG00000134882.16	UBAC2-AS	Antisense intronic	Uncharacterized	-	2	6	2	Single	BambuGene_nas_ENSG00000134882.16	2
BambuGene_nas_ENSG00000134812.8	CBLIF-AS	Divergent	Uncharacterized	-	1	3	1	Single	BambuGene_nas_ENSG00000134812.8	1
BambuGene_nas_ENSG00000134602.16	STK26-AS	Divergent	Annotated	ENSG00000298669	2	6	4	Single	BambuGene_nas_ENSG00000134602.16	1
BambuGene_nas_ENSG00000134508.13	CABLES1-AS	Divergent	Uncharacterized	-	1	2	1	Single	BambuGene_nas_ENSG00000134508.13	1
BambuGene_nas_ENSG00000134207.17	SYT6-AS	Divergent	Uncharacterized	-	1	2	1	Single	BambuGene_nas_ENSG00000134207.17	1
BambuGene_nas_ENSG00000133275.16	CSNK1G2-AS	Divergent	Annotated	ENSG00000303713	1	3	2	Single	BambuGene_nas_ENSG00000133275.16	2
BambuGene_nas_ENSG00000133106.15	EPSTI1-AS	Antisense overlapping	Gene annotated, isoforms are novel	ENSG00000298184	2	9	4	Single	BambuGene_nas_ENSG00000133106.15	3
BambuGene_nas_ENSG00000132466.20	ANKRD17-AS	Divergent	Annotated	ENSG00000303699	1	3	2	Single	BambuGene_nas_ENSG00000132466.20	2
BambuGene_nas_ENSG00000131697.18	NPHP4-AS	Antisense intronic	Gene annotated, isoforms are novel	ENSG00000299539	1	2	1	Single	BambuGene_nas_ENSG00000131697.18	1
BambuGene_nas_ENSG00000131374.14	TBC1D5-AS	Antisense intronic	Gene annotated, isoforms are novel	ENSG00000299172	1	5	2	Single	BambuGene_nas_ENSG00000131374.14	1
BambuGene_nas_ENSG00000131126.19	TEX101-AS	Antisense overlapping	Uncharacterized	-	1	4	1	Single	BambuGene_nas_ENSG00000131126.19	1
BambuGene_nas_ENSG00000130985.17	UBA1-AS	Divergent	Predicted (Refseq)	XR_949047.4	1	3	1	Single	BambuGene_nas_ENSG00000130985.17	1
BambuGene_nas_ENSG00000130948.10	HSD17B3-AS	Antisense intronic	Uncharacterized	-	1	4	2	Single	BambuGene_nas_ENSG00000130948.10	2
BambuGene_nas_ENSG00000130653.16	PNPLA7-AS	Antisense overlapping	Uncharacterized	-	1	2	1	Single	BambuGene_nas_ENSG00000130653.16	1
BambuGene_nas_ENSG00000130338.13	TULP4-AS	Antisense intronic	Uncharacterized	-	1	3	2	Single	BambuGene_nas_ENSG00000130338.13	2
BambuGene_nas_ENSG00000130299.17	GTPBP3-AS	Divergent	Gene annotated, isoforms are novel	ENSG00000307319	1	2	1	Single	BambuGene_nas_ENSG00000130299.17	2
BambuGene_nas_ENSG00000129933.21	MAU2-AS	Antisense overlapping	Annotated	ENSG00000294647	1	4	3	Single	BambuGene_nas_ENSG00000129933.21	3
BambuGene_nas_ENSG00000129450.9	SIGLEC9-AS	Antisense overlapping	Gene annotated, isoforms are novel	ENSG00000306607	1	4	2	Single	BambuGene_nas_ENSG00000129450.9	2
BambuGene_nas_ENSG00000127955.17	GNAI1-AS	Antisense intronic	Annotated	ENSG00000308508	1	2	1	Single	BambuGene_nas_ENSG00000127955.17	1
BambuGene_nas_ENSG00000127928.13	GNGT1-AS	Divergent	Uncharacterized	-	1	2	1	Single	BambuGene_nas_ENSG00000127928.13	1
BambuGene_nas_ENSG00000127922.10	SEM1-AS	Antisense overlapping	Uncharacterized	-	3	5	3	Single	BambuGene_nas_ENSG00000127922.10	1
BambuGene_nas_ENSG00000126856.16	PRDM7-AS	Divergent	Uncharacterized	-	1	4	2	Single	BambuGene_nas_ENSG00000126856.16	2
BambuGene_nas_ENSG00000126822.18	PLEKHG3-AS	Divergent	Gene annotated, isoforms are novel	ENSG00000307209	1	2	1	Single	BambuGene_nas_ENSG00000126822.18	5
BambuGene_nas_ENSG00000125845.7	BMP2-AS	Antisense overlapping	Gene annotated, isoforms are novel	ENSG00000302641	1	3	1	Single	BambuGene_nas_ENSG00000125845.7	1
BambuGene_nas_ENSG00000125841.13	NRSN2-AS	Divergent	Annotated	NRSN2-AS1	1	2	1	Single	BambuGene_nas_ENSG00000125841.13	1
BambuGene_nas_ENSG00000125810.10	CD93-AS	Antisense overlapping	Annotated	ENSG00000303426	1	3	1	Single	BambuGene_nas_ENSG00000125810.10	1
BambuGene_nas_ENSG00000125611.16	CHCHD5-AS	Divergent	Annotated	ENSG00000309434	1	6	5	Multiple	BambuGene_nas_ENSG00000125611.16	6
BambuGene_nas_ENSG00000125149.12	PHAF1-AS	Antisense overlapping	Uncharacterized	-	1	2	1	Single	BambuGene_nas_ENSG00000125149.12	1
BambuGene_nas_ENSG00000124831.19	LRRFIP1-AS	Divergent	Predicted (Refseq)	XR_007088145.1	1	3	2	Single	BambuGene_nas_ENSG00000124831.19	2
BambuGene_nas_ENSG00000124523.17	SIRT5-AS	Divergent	Gene annotated, isoforms are novel	ENSG00000300133	1	2	1	Single	BambuGene_nas_ENSG00000124523.17	1
BambuGene_nas_ENSG00000124343.14	XG-AS	Divergent	Uncharacterized	-	1	8	7	Single	BambuGene_nas_ENSG00000124343.14	7
BambuGene_nas_ENSG00000124116.19	WFDC3-AS	Divergent	Annotated	ENSG00000304194	1	3	1	Single	BambuGene_nas_ENSG00000124116.19	1
BambuGene_nas_ENSG00000120885.22	CLU-AS	Antisense overlapping	Gene annotated, isoforms are novel	ENSG00000300853	1	2	1	Single	BambuGene_nas_ENSG00000120885.22	1
BambuGene_nas_ENSG00000120332.17	TNN-AS	Antisense intronic	Uncharacterized	-	1	2	1	Single	BambuGene_nas_ENSG00000120332.17	1
BambuGene_nas_ENSG00000119630.14	PGF-AS	Antisense overlapping	Uncharacterized	-	1	3	1	Single	BambuGene_nas_ENSG00000119630.14	1
BambuGene_nas_ENSG00000119574.13	ZBTB45-AS	Divergent	Uncharacterized	-	2	3	2	Single	BambuGene_nas_ENSG00000119574.13	2
BambuGene_nas_ENSG00000119397.19	CNTRL-AS	Divergent	Annotated	C5	2	18	4	Multiple	BambuGene_nas_ENSG00000119397.19	3
BambuGene_nas_ENSG00000119396.11	RAB14-AS	Antisense intronic	Annotated	ENSG00000293945	1	2	1	Single	BambuGene_nas_ENSG00000119396.11	1
BambuGene_nas_ENSG00000118898.16	PPL-AS	Antisense intronic	Uncharacterized	-	1	4	2	Single	BambuGene_nas_ENSG00000118898.16	2
BambuGene_nas_ENSG00000117751.18	PPP1R8-AS	Antisense overlapping	Annotated	ENSG00000309988	2	8	3	Single	BambuGene_nas_ENSG00000117751.18	3
BambuGene_nas_ENSG00000117625.14	RCOR3-AS	Divergent	Annotated	ENSG00000297328	2	3	2	Multiple	BambuGene_nas_ENSG00000117625.14	2
BambuGene_nas_ENSG00000117154.12	IGSF21-AS	Antisense overlapping	Uncharacterized	-	3	8	7	Multiple	BambuGene_nas_ENSG00000117154.12	3
BambuGene_nas_ENSG00000116774.12	OLFML3-AS	Divergent	Annotated	ENSG00000299309	2	7	3	Single	BambuGene_nas_ENSG00000116774.12	0
BambuGene_nas_ENSG00000115310.19	RTN4-AS	Divergent	Annotated	ENSG00000308497	1	4	1	Single	BambuGene_nas_ENSG00000115310.19	1
BambuGene_nas_ENSG00000114796.16	KLHL24-AS	Divergent	Uncharacterized	-	2	3	2	Single	BambuGene_nas_ENSG00000114796.16	2
BambuGene_nas_ENSG00000114439.19	BBX-AS	Antisense intronic	Annotated	ENSG00000295889	1	3	2	Single	BambuGene_nas_ENSG00000114439.19	2
BambuGene_nas_ENSG00000114331.16	ACAP2-AS	Divergent	Annotated	ensg00000295476	1	2	1	Single	BambuGene_nas_ENSG00000114331.16	1
BambuGene_nas_ENSG00000113657.13	DPYSL3-AS	Antisense intronic	Uncharacterized	-	1	2	1	Single	BambuGene_nas_ENSG00000113657.13	1
BambuGene_nas_ENSG00000112787.14	FBRSL1-AS	Divergent	Uncharacterized	-	1	3	1	Single	BambuGene_nas_ENSG00000112787.14	1
BambuGene_nas_ENSG00000112782.19	CLIC5-AS	Antisense overlapping	Uncharacterized	-	1	3	1	Single	BambuGene_nas_ENSG00000112782.19	1
BambuGene_nas_ENSG00000112531.17	QKI-AS	Divergent	Annotated	CAHM	1	4	1	Single	BambuGene_nas_ENSG00000112531.17	1
BambuGene_nas_ENSG00000112242.16	E2F3-AS	Antisense overlapping	Gene annotated, isoforms are novel	ENSG00000289981	1	2	1	Single	BambuGene_nas_ENSG00000112242.16	1
BambuGene_nas_ENSG00000111249.14	CUX2-AS	Antisense overlapping	Annotated	ENSG00000304623	2	5	3	Multiple	BambuGene_nas_ENSG00000111249.14	3
BambuGene_nas_ENSG00000111229.16	ARPC3-AS	Antisense overlapping	Annotated	ENSG00000300534	1	5	6	Single	BambuGene_nas_ENSG00000111229.16	0
BambuGene_nas_ENSG00000110367.14	DDX6-AS	Antisense overlapping	Gene annotated, isoforms are novel	ENSG00000308658	3	6	3	Single	BambuGene_nas_ENSG00000110367.14	1
BambuGene_nas_ENSG00000110057.8	UNC93B1-AS	Antisense overlapping	Annotated	ENSG00000309414	1	5	3	Single	BambuGene_nas_ENSG00000110057.8	2
BambuGene_nas_ENSG00000109927.11	TECTA-AS	Antisense overlapping	Annotated	ENSG00000299284	1	3	1	Single	BambuGene_nas_ENSG00000109927.11	1
BambuGene_nas_ENSG00000108509.21	CAMTA2-AS	Antisense overlapping	Gene annotated, isoforms are novel	ENSG00000234203	2	3	2	Multiple	BambuGene_nas_ENSG00000108509.21	2
BambuGene_nas_ENSG00000107672.15	NSMCE4A-AS	Divergent	Predicted (Refseq)	XR_007062322	1	2	1	Single	BambuGene_nas_ENSG00000107672.15	1
BambuGene_nas_ENSG00000106609.16	TMEM248-AS	Divergent	Annotated	ENSG00000301789	2	4	4	Single	BambuGene_nas_ENSG00000106609.16	0
BambuGene_nas_ENSG00000106113.19	CRHR2-AS	Antisense overlapping	Annotated	ENSG00000305335	1	6	3	Single	BambuGene_nas_ENSG00000106113.19	3
BambuGene_nas_ENSG00000106078.19	COBL-AS	Antisense overlapping	Uncharacterized	-	1	2	1	Single	BambuGene_nas_ENSG00000106078.19	1
BambuGene_nas_ENSG00000105771.14	SMG9-AS	Divergent	Annotated	ENSG00000296816	2	4	3	Single	BambuGene_nas_ENSG00000105771.14	3
BambuGene_nas_ENSG00000104907.13	TRMT1-AS	Antisense intronic	Annotated	ENSG00000304024	1	3	2	Single	BambuGene_nas_ENSG00000104907.13	1
BambuGene_nas_ENSG00000104447.13	TRPS1-AS	Antisense intronic	Uncharacterized	-	1	3	2	Single	BambuGene_nas_ENSG00000104447.13	1
BambuGene_nas_ENSG00000104312.8	RIPK2-AS	Divergent	Annotated	PARAIL	1	3	1	Single	BambuGene_nas_ENSG00000104312.8	1
BambuGene_nas_ENSG00000104081.14	BMF-AS	Antisense intronic	Uncharacterized	-	1	3	2	Single	BambuGene_nas_ENSG00000104081.14	2
BambuGene_nas_ENSG00000103769.10	RAB11A-AS	Antisense intronic	Annotated	ensg00000297631	1	2	1	Single	BambuGene_nas_ENSG00000103769.10	1
BambuGene_nas_ENSG00000103742.12	IGDCC4-AS	Antisense intronic	Predicted (Refseq)	xr_007064684.1	1	3	1	Single	BambuGene_nas_ENSG00000103742.12	1
BambuGene_nas_ENSG00000103194.16	USP10-AS	Antisense intronic	Annotated	ensg00000295471	1	6	2	Single	BambuGene_nas_ENSG00000103194.16	2
BambuGene_nas_ENSG00000103034.15	NDRG4-AS	Divergent	Uncharacterized	-	1	3	2	Single	BambuGene_nas_ENSG00000103034.15	2
BambuGene_nas_ENSG00000102780.17	DGKH-AS	Antisense overlapping	Uncharacterized	-	1	2	1	Single	BambuGene_nas_ENSG00000102780.17	1
BambuGene_nas_ENSG00000102383.14	ZDHHC15-AS	Divergent	Gene annotated, isoforms are novel	ENSG00000302260	1	4	1	Single	BambuGene_nas_ENSG00000102383.14	1
BambuGene_nas_ENSG00000102271.14	KLHL4-AS	Antisense overlapping	Uncharacterized	-	1	4	2	Single	BambuGene_nas_ENSG00000102271.14	2
BambuGene_nas_ENSG00000101265.16	RASSF2-AS	Antisense intronic	Annotated	ENSG00000294006	2	5	4	Single	BambuGene_nas_ENSG00000101265.16	3
BambuGene_nas_ENSG00000101255.12	TRIB3-AS	Divergent	Annotated	ENSG00000302960	1	3	2	Single	BambuGene_nas_ENSG00000101255.12	2
BambuGene_nas_ENSG00000100888.15	CHD8-AS	Antisense overlapping	Gene annotated, isoforms are novel	ENSG00000260830	1	2	1	Single	BambuGene_nas_ENSG00000100888.15	1
BambuGene_nas_ENSG00000100815.12	TRIP11-AS	Divergent	Annotated	ENSG00000303901	1	3	2	Single	BambuGene_nas_ENSG00000100815.12	2
BambuGene_nas_ENSG00000100565.16	LRRC74A-AS	Antisense overlapping	Uncharacterized	-	1	2	1	Single	BambuGene_nas_ENSG00000100565.16	1
BambuGene_nas_ENSG00000100416.15	TRMU-AS	Antisense overlapping	Uncharacterized	-	1	3	2	Single	BambuGene_nas_ENSG00000100416.15	1
BambuGene_nas_ENSG00000100106.22	TRIOBP-AS	Divergent	Annotated	ENSG00000307365	1	4	3	Single	BambuGene_nas_ENSG00000100106.22	3
BambuGene_nas_ENSG00000100092.24	SH3BP1-AS	Divergent	Gene annotated, isoforms are novel	ensg00000298665	2	4	2	Single	BambuGene_nas_ENSG00000100092.24	1
BambuGene_nas_ENSG00000099992.16	TBC1D10A-AS	Antisense overlapping	Uncharacterized	-	1	5	1	Single	BambuGene_nas_ENSG00000099992.16	1
BambuGene_nas_ENSG00000099715.14	PCDH11Y-AS	Antisense intronic	Uncharacterized	-	1	2	1	Single	BambuGene_nas_ENSG00000099715.14	1
BambuGene_nas_ENSG00000099308.11	MAST3-AS	Antisense overlapping	Annotated	ENSG00000297168	1	2	1	Single	BambuGene_nas_ENSG00000099308.11	1
BambuGene_nas_ENSG00000099250.18	NRP1-AS	Antisense overlapping	Uncharacterized	-	1	4	2	Single	BambuGene_nas_ENSG00000099250.18	2
BambuGene_nas_ENSG00000096401.8	CDC5L-AS	Antisense overlapping	Annotated	ENSG00000296265	1	3	1	Single	BambuGene_nas_ENSG00000096401.8	1
BambuGene_nas_ENSG00000096093.16	EFHC1-AS	Divergent	Annotated	ENSG00000295329	2	3	2	Multiple	BambuGene_nas_ENSG00000096093.16	1
BambuGene_nas_ENSG00000095370.20	SH2D3C-AS	Antisense intronic	Annotated	ENSG00000295129	1	2	1	Single	BambuGene_nas_ENSG00000095370.20	1
BambuGene_nas_ENSG00000093144.19	ECHDC1-AS	Divergent	Annotated	ENSG00000299250	1	8	5	Single	BambuGene_nas_ENSG00000093144.19	4
BambuGene_nas_ENSG00000092853.14	CLSPN-AS	Divergent	Annotated	ENSG00000302368	1	3	1	Single	BambuGene_nas_ENSG00000092853.14	1
BambuGene_nas_ENSG00000091947.10	TMEM101-AS	Antisense overlapping	Annotated	ENSG00000305936	1	2	1	Single	BambuGene_nas_ENSG00000091947.10	1
BambuGene_nas_ENSG00000090615.16	GOLGA3-AS	Divergent	Annotated	ENSG00000294498	2	7	3	Single	BambuGene_nas_ENSG00000090615.16	2
BambuGene_nas_ENSG00000089123.16	TASP1-AS	Antisense intronic	Uncharacterized	-	1	2	1	Single	BambuGene_nas_ENSG00000089123.16	1
BambuGene_nas_ENSG00000083457.12	ITGAE-AS	Divergent	Uncharacterized	-	1	3	1	Single	BambuGene_nas_ENSG00000083457.12	0
BambuGene_nas_ENSG00000083067.24	TRPM3-AS	Antisense overlapping	Gene annotated, isoforms are novel	ENSG00000308298	1	9	7	Single	BambuGene_nas_ENSG00000083067.24	7
BambuGene_nas_ENSG00000078403.17	MLLT10-AS	Antisense overlapping	Annotated	ENSG00000304565	1	3	2	Single	BambuGene_nas_ENSG00000078403.17	2
BambuGene_nas_ENSG00000076258.10	FMO4-AS	Antisense overlapping	Gene annotated, isoforms are novel	ENSG00000302209	1	5	2	Single	BambuGene_nas_ENSG00000076258.10	1
BambuGene_nas_ENSG00000075240.17	GRAMD4-AS	Antisense intronic	Uncharacterized	-	1	2	1	Single	BambuGene_nas_ENSG00000075240.17	1
BambuGene_nas_ENSG00000075234.17	TTC38-AS	Divergent	Uncharacterized	-	1	2	1	Single	BambuGene_nas_ENSG00000075234.17	1
BambuGene_nas_ENSG00000072518.22	MARK2-AS	Antisense overlapping	Gene annotated, isoforms are novel	ENSG00000300809	1	3	1	Single	BambuGene_nas_ENSG00000072518.22	0
BambuGene_nas_ENSG00000072135.13	PTPN18-AS	Divergent	Annotated	ENSG00000310390	1	2	1	Single	BambuGene_nas_ENSG00000072135.13	0
BambuGene_nas_ENSG00000070404.10	FSTL3-AS	Divergent	Uncharacterized		1	2	1	Single	BambuGene_nas_ENSG00000070404.10	1
BambuGene_nas_ENSG00000068308.15	OTUD5-AS	Divergent	Annotated	ENSG00000303123	1	2	1	Single	BambuGene_nas_ENSG00000068308.15	1
BambuGene_nas_ENSG00000067167.8	TRAM1-AS	Antisense overlapping	Gene annotated, isoforms are novel	ENSG00000298363	1	2	1	Single	BambuGene_nas_ENSG00000067167.8	1
BambuGene_nas_ENSG00000065621.15	GSTO2-AS	Divergent	Annotated	ENSG00000302058	1	3	2	Single	BambuGene_nas_ENSG00000065621.15	1
BambuGene_nas_ENSG00000064932.16	SBNO2-AS	Intergenic	Annotated	ENSG00000290166	1	6	3	Single	BambuGene_nas_ENSG00000064932.16	1
BambuGene_nas_ENSG00000064787.14	BCAS1-AS	Divergent	Gene annotated, isoforms are novel	ENSG00000286587	1	2	1	Single	BambuGene_nas_ENSG00000064787.14	1
BambuGene_nas_ENSG00000063978.16	RNF4-AS	Divergent	Annotated	ensg00000302317	1	6	7	Single	BambuGene_nas_ENSG00000063978.16	5
BambuGene_nas_ENSG00000062582.14	MRPS24-AS	Antisense overlapping	Uncharacterized	-	1	4	1	Single	BambuGene_nas_ENSG00000062582.14	1
BambuGene_nas_ENSG00000054523.19	KIF1B-AS	Divergent	Uncharacterized	-	1	2	1	Single	BambuGene_nas_ENSG00000054523.19	1
BambuGene_nas_ENSG00000053524.13	MCF2L2-AS	Antisense overlapping	Gene annotated, isoforms are novel	ENSG00000294880	1	4	2	Single	BambuGene_nas_ENSG00000053524.13	2
BambuGene_nas_ENSG00000050767.18	COL23A1-AS	Antisense intronic	Annotated	ENSG00000306149	1	2	1	Single	BambuGene_nas_ENSG00000050767.18	1
BambuGene_nas_ENSG00000047644.20	WWC3-AS	Antisense intronic	Gene annotated, isoforms are novel	ENSG00000307968	1	2	2	Single	BambuGene_nas_ENSG00000047644.20	2
BambuGene_nas_ENSG00000047621.12	C12orf4-AS	Antisense overlapping	Uncharacterized	-	1	2	1	Single	BambuGene_nas_ENSG00000047621.12	1
BambuGene_nas_ENSG00000047579.20	DTNBP1-AS	Antisense intronic	Annotated	ENSG00000287626	1	6	5	Single	BambuGene_nas_ENSG00000047579.20	5
BambuGene_nas_ENSG00000043143.22	JADE2-AS	Antisense intronic	Uncharacterized	-	2	3	2	Multiple	BambuGene_nas_ENSG00000043143.22	2
BambuGene_nas_ENSG00000033178.13	UBA6-AS	Antisense overlapping	Uncharacterized	-	1	3	1	Single	BambuGene_nas_ENSG00000033178.13	0
BambuGene_nas_ENSG00000023839.12	ABCC2-AS	Antisense overlapping	Annotated	ENSG00000295976	1	2	1	Single	BambuGene_nas_ENSG00000023839.12	0
BambuGene_nas_ENSG00000023171.20	GRAMD1B-AS	Divergent	Predicted (Refseq)	XR_007062928.1	1	2	1	Single	BambuGene_nas_ENSG00000023171.20	1
BambuGene_nas_ENSG00000020633.19	RUNX3-AS	Antisense intronic	Annotated	RUNX3-AS1	1	2	1	Single	BambuGene_nas_ENSG00000020633.19	1
BambuGene_nas_ENSG00000012171.20	SEMA3B-AS	Antisense overlapping	Annotated	SEMA3B	1	3	2	Single	BambuGene_nas_ENSG00000012171.20	2
BambuGene_nas_ENSG00000009413.16	REV3L-AS	Antisense overlapping	Gene annotated, isoforms are novel	lncRNA gene, ENSG00000295830	1	3	2	Single	BambuGene_nas_ENSG00000009413.16	2
BambuGene_nas_ENSG00000008988.11	RPS20-AS	Divergent	Annotated	CERNA3	1	2	1	Single	BambuGene_nas_ENSG00000008988.11	1
BambuGene_nas_ENSG00000008226.20	DLEC1-AS	Antisense intronic	Uncharacterized	-	1	2	3	Single	BambuGene_nas_ENSG00000008226.20	3
BambuGene_nas_ENSG00000002822.16	MAD1L1-AS	Antisense intronic	Uncharacterized	-	1	3	5	Single	BambuGene_nas_ENSG00000002822.16	4
