## Supplementary Table 7 for "Alternative promoters used during myeloid differentiation and upon activation change the gene products available for innate immune programs" (part 1 of 3)

### Sheet: A
accession	transcript_id	GenomeProt_TxID	strand	peptide	gene_id	overlapping_exon_number	gene_symbol	protein_length	transcript_length	orf_genomic_coordinates	transcript_biotype	orf_type	localization	uniprot_status	openprot_id	molecular_weight(kDA)	isoelectric_point	hydrophobicity	aliphatic_index	longest_orf_in_transcript	peptide_ids_gene	peptide_ids_orf	peptide_ids_transcript	shared_novel_protein_peptide	orf_identified	gene_identified	transcript_identified	protein_sequence
ORF_17707	denovoTx14618	BambuTx1198	-	FIDHLMVMFGETPSWDLEQK	BambuGene_nas_ENSG00000229628.1	1	ENSG00000229628-AS	183	2067	chr7:45999666-46000214	novel	unannotated	intergenic	-	IP_582750	21.16	4.76	-0.48	88.47	TRUE	FALSE	FALSE	FALSE	FALSE	FALSE	FALSE	FALSE	MRAKVDKLKLIEQRDVRKANLKEKERNQNEVLLQDTKARNIRLSEAACEDEVSASEGLGELFLDGLSSENPHGARLSLDDQGRLSWPVLFLYPEYAQSDFISAFHEDSRFIDHLMVMFGETPSWDLEQKYCPDNLEVYIEDEDRAELYWVPAKSTLLQDLQHHRHFVKALTPAFLVCVGSKLF
ORF_117395	denovoTx14618	BambuTx1198	-	GALCHLELK	BambuGene_nas_ENSG00000229628.1	1	ENSG00000229628-AS	126	2067	chr7:46000266-46000643	novel	unannotated	intergenic	-	IP_582749	14.2	9.1	-0.58	77.62	FALSE	FALSE	FALSE	FALSE	FALSE	FALSE	FALSE	FALSE	MKKAPSEIDPRENPDLACLQSIIFDGEHSPEQAKTYKDEGNDYFKEKDYKKAVISYTEGLKKKCANPDLSAVLYTNRAAAQYYLGNFHSALRDVTAAKKLKPCYLKAIIRGALCHLELKHFAKAVN
ORF_41090	denovoTx53833	BambuTx13528	-	AFMGPLK	BambuGene_nas_ENSG00000287991.1	1	ENSG00000287991-AS	169	944	chr14:98972882-98973388	novel	unannotated	intergenic	-	-	18.86	10.57	-0.55	77.93	TRUE	FALSE	FALSE	FALSE	FALSE	FALSE	FALSE	FALSE	MPAAALPRQEAEGPMSGSGELSVRHHAIKFSVARAGQKGYHHRTEINKKIYKIGQGYLIKDGKLIKNNASTDYDLSDKSINPLGGFVHYGEVTNDFVMLKGCVVGTKKRVLTLRKSLLVQTKRRALEKIDLKFIDTTSKFGHGRFQTMEEKKAFMGPLKKDRIAKEEGA
ORF_41090	denovoTx53833	BambuTx13528	-	IGQGYLIK	BambuGene_nas_ENSG00000287991.1	1	ENSG00000287991-AS	169	944	chr14:98972882-98973388	novel	unannotated	intergenic	-	-	18.86	10.57	-0.55	77.93	TRUE	FALSE	FALSE	FALSE	FALSE	FALSE	FALSE	FALSE	MPAAALPRQEAEGPMSGSGELSVRHHAIKFSVARAGQKGYHHRTEINKKIYKIGQGYLIKDGKLIKNNASTDYDLSDKSINPLGGFVHYGEVTNDFVMLKGCVVGTKKRVLTLRKSLLVQTKRRALEKIDLKFIDTTSKFGHGRFQTMEEKKAFMGPLKKDRIAKEEGA
ORF_41090	denovoTx53833	BambuTx13528	-	NNASTDYDLSDK	BambuGene_nas_ENSG00000287991.1	1	ENSG00000287991-AS	169	944	chr14:98972882-98973388	novel	unannotated	intergenic	-	-	18.86	10.57	-0.55	77.93	TRUE	FALSE	FALSE	FALSE	FALSE	FALSE	FALSE	FALSE	MPAAALPRQEAEGPMSGSGELSVRHHAIKFSVARAGQKGYHHRTEINKKIYKIGQGYLIKDGKLIKNNASTDYDLSDKSINPLGGFVHYGEVTNDFVMLKGCVVGTKKRVLTLRKSLLVQTKRRALEKIDLKFIDTTSKFGHGRFQTMEEKKAFMGPLKKDRIAKEEGA
ORF_41090	denovoTx53833	BambuTx13528	-	SINPLGGFVHYGEVTNDFVMLK	BambuGene_nas_ENSG00000287991.1	1	ENSG00000287991-AS	169	944	chr14:98972882-98973388	novel	unannotated	intergenic	-	-	18.86	10.57	-0.55	77.93	TRUE	FALSE	FALSE	FALSE	FALSE	FALSE	FALSE	FALSE	MPAAALPRQEAEGPMSGSGELSVRHHAIKFSVARAGQKGYHHRTEINKKIYKIGQGYLIKDGKLIKNNASTDYDLSDKSINPLGGFVHYGEVTNDFVMLKGCVVGTKKRVLTLRKSLLVQTKRRALEKIDLKFIDTTSKFGHGRFQTMEEKKAFMGPLKKDRIAKEEGA
ORF_41090	denovoTx53833	BambuTx13528	-	SLLVQTK	BambuGene_nas_ENSG00000287991.1	1	ENSG00000287991-AS	169	944	chr14:98972882-98973388	novel	unannotated	intergenic	-	-	18.86	10.57	-0.55	77.93	TRUE	FALSE	FALSE	FALSE	FALSE	FALSE	FALSE	FALSE	MPAAALPRQEAEGPMSGSGELSVRHHAIKFSVARAGQKGYHHRTEINKKIYKIGQGYLIKDGKLIKNNASTDYDLSDKSINPLGGFVHYGEVTNDFVMLKGCVVGTKKRVLTLRKSLLVQTKRRALEKIDLKFIDTTSKFGHGRFQTMEEKKAFMGPLKKDRIAKEEGA
A0A024RCI0		ENST00000373020.9	-	DWTDTNYYSEK	ENSG00000000003.15	1	TSPAN6	157	3768	chrX:100630801-100635569	protein_coding	annotated	CDS	-	-	17.88	6.73	0.03	87.52	FALSE	TRUE	FALSE	FALSE	FALSE	FALSE	TRUE	FALSE	MLKLYAMFLTLVFLVELVAAIVGFVFRHEIKNSFKNNYEKALKQYNSTGDYRSHAVDKIQNTLHCCGVTDYRDWTDTNYYSEKGFPKSCCKLEDCTPQRDADKVNNEGCFIKVMTIIESEMGVVAGISFGVACFQLIGIFLAYCLSRAITNNQYEIV
O43657		ENST00000373020.9	-	DWTDTNYYSEK	ENSG00000000003.15	1	TSPAN6	245	3768	chrX:100630801-100636694	protein_coding	annotated	CDS	reviewed(Swiss-Prot)	-	27.56	8.19	0.36	100.24	TRUE	TRUE	FALSE	FALSE	FALSE	FALSE	TRUE	FALSE	MASPSRRLQTKPVITCFKSVLLIYTFIFWITGVILLAVGIWGKVSLENYFSLLNEKATNVPFVLIATGTVIILLGTFGCFATCRASAWMLKLYAMFLTLVFLVELVAAIVGFVFRHEIKNSFKNNYEKALKQYNSTGDYRSHAVDKIQNTLHCCGVTDYRDWTDTNYYSEKGFPKSCCKLEDCTPQRDADKVNNEGCFIKVMTIIESEMGVVAGISFGVACFQLIGIFLAYCLSRAITNNQYEIV
A0A024RCI0		ENST00000373020.9	-	IQNTLHCCGVTDYR	ENSG00000000003.15	2	TSPAN6	157	3768	chrX:100630801-100635569	protein_coding	annotated	CDS	-	-	17.88	6.73	0.03	87.52	FALSE	TRUE	FALSE	FALSE	FALSE	FALSE	TRUE	FALSE	MLKLYAMFLTLVFLVELVAAIVGFVFRHEIKNSFKNNYEKALKQYNSTGDYRSHAVDKIQNTLHCCGVTDYRDWTDTNYYSEKGFPKSCCKLEDCTPQRDADKVNNEGCFIKVMTIIESEMGVVAGISFGVACFQLIGIFLAYCLSRAITNNQYEIV
O43657		ENST00000373020.9	-	IQNTLHCCGVTDYR	ENSG00000000003.15	2	TSPAN6	245	3768	chrX:100630801-100636694	protein_coding	annotated	CDS	reviewed(Swiss-Prot)	-	27.56	8.19	0.36	100.24	TRUE	TRUE	FALSE	FALSE	FALSE	FALSE	TRUE	FALSE	MASPSRRLQTKPVITCFKSVLLIYTFIFWITGVILLAVGIWGKVSLENYFSLLNEKATNVPFVLIATGTVIILLGTFGCFATCRASAWMLKLYAMFLTLVFLVELVAAIVGFVFRHEIKNSFKNNYEKALKQYNSTGDYRSHAVDKIQNTLHCCGVTDYRDWTDTNYYSEKGFPKSCCKLEDCTPQRDADKVNNEGCFIKVMTIIESEMGVVAGISFGVACFQLIGIFLAYCLSRAITNNQYEIV
A0A024RCI0		ENST00000373020.9	-	IQNTLHCCGVTDYRDWTDTNYYSEK	ENSG00000000003.15	2	TSPAN6	157	3768	chrX:100630801-100635569	protein_coding	annotated	CDS	-	-	17.88	6.73	0.03	87.52	FALSE	TRUE	FALSE	FALSE	FALSE	FALSE	TRUE	FALSE	MLKLYAMFLTLVFLVELVAAIVGFVFRHEIKNSFKNNYEKALKQYNSTGDYRSHAVDKIQNTLHCCGVTDYRDWTDTNYYSEKGFPKSCCKLEDCTPQRDADKVNNEGCFIKVMTIIESEMGVVAGISFGVACFQLIGIFLAYCLSRAITNNQYEIV
O43657		ENST00000373020.9	-	IQNTLHCCGVTDYRDWTDTNYYSEK	ENSG00000000003.15	2	TSPAN6	245	3768	chrX:100630801-100636694	protein_coding	annotated	CDS	reviewed(Swiss-Prot)	-	27.56	8.19	0.36	100.24	TRUE	TRUE	FALSE	FALSE	FALSE	FALSE	TRUE	FALSE	MASPSRRLQTKPVITCFKSVLLIYTFIFWITGVILLAVGIWGKVSLENYFSLLNEKATNVPFVLIATGTVIILLGTFGCFATCRASAWMLKLYAMFLTLVFLVELVAAIVGFVFRHEIKNSFKNNYEKALKQYNSTGDYRSHAVDKIQNTLHCCGVTDYRDWTDTNYYSEKGFPKSCCKLEDCTPQRDADKVNNEGCFIKVMTIIESEMGVVAGISFGVACFQLIGIFLAYCLSRAITNNQYEIV
A0A024RCI0		ENST00000373020.9	-	VNNEGCFIK	ENSG00000000003.15	2	TSPAN6	157	3768	chrX:100630801-100635569	protein_coding	annotated	CDS	-	-	17.88	6.73	0.03	87.52	FALSE	TRUE	FALSE	FALSE	FALSE	FALSE	TRUE	FALSE	MLKLYAMFLTLVFLVELVAAIVGFVFRHEIKNSFKNNYEKALKQYNSTGDYRSHAVDKIQNTLHCCGVTDYRDWTDTNYYSEKGFPKSCCKLEDCTPQRDADKVNNEGCFIKVMTIIESEMGVVAGISFGVACFQLIGIFLAYCLSRAITNNQYEIV
O43657		ENST00000373020.9	-	VNNEGCFIK	ENSG00000000003.15	2	TSPAN6	245	3768	chrX:100630801-100636694	protein_coding	annotated	CDS	reviewed(Swiss-Prot)	-	27.56	8.19	0.36	100.24	TRUE	TRUE	FALSE	FALSE	FALSE	FALSE	TRUE	FALSE	MASPSRRLQTKPVITCFKSVLLIYTFIFWITGVILLAVGIWGKVSLENYFSLLNEKATNVPFVLIATGTVIILLGTFGCFATCRASAWMLKLYAMFLTLVFLVELVAAIVGFVFRHEIKNSFKNNYEKALKQYNSTGDYRSHAVDKIQNTLHCCGVTDYRDWTDTNYYSEKGFPKSCCKLEDCTPQRDADKVNNEGCFIKVMTIIESEMGVVAGISFGVACFQLIGIFLAYCLSRAITNNQYEIV
ORF_16736	denovoTx35378	BambuTx6540	-	EGNFDIVSGTR	ENSG00000000419.14	1	DPM1	144	1019	chr20:50935135-50945896	novel	unannotated	gene_overlap	-	-	16.31	10.13	-0.08	96.04	TRUE	TRUE	FALSE	FALSE	FALSE	FALSE	TRUE	FALSE	MPQETTSLLWMLISHTMKQKEGNFDIVSGTRYKGNGGVYGWDLKRKIISRGANFLTQILLRPGASDLTGSFRLYRKEVLEKLIEKCVSKGYVFQMEMIVRARQLNYTIGEVPISFVDRVYGESKLGGNEIVSFLKGLLTLFATT
A0A804HIB3	denovoTx35378	BambuTx6540	-	ENLPLIVWLLVK	ENSG00000000419.14	1	DPM1	129	1019	chr20:50942112-50958523	novel	annotated	CDS	unreviewed(TrEMBL)	-	14.66	8.83	-0.5	96.74	FALSE	TRUE	FALSE	FALSE	FALSE	FALSE	TRUE	FALSE	MASLEVSRSPRRSRRELEVRSPRQNKYSVLLPTYNERENLPLIVWLLVKSFSESGINYEIIIIDDGSPDGTRDVAEQLEKIYGSDRILLRPREKKLGLGTAYIHGMKHATGNYIIIMDADLSHHEAKGG
ORF_16736	denovoTx35378	BambuTx6540	-	GYVFQMEMIVR	ENSG00000000419.14	1	DPM1	144	1019	chr20:50935135-50945896	novel	unannotated	gene_overlap	-	-	16.31	10.13	-0.08	96.04	TRUE	TRUE	FALSE	FALSE	FALSE	FALSE	TRUE	FALSE	MPQETTSLLWMLISHTMKQKEGNFDIVSGTRYKGNGGVYGWDLKRKIISRGANFLTQILLRPGASDLTGSFRLYRKEVLEKLIEKCVSKGYVFQMEMIVRARQLNYTIGEVPISFVDRVYGESKLGGNEIVSFLKGLLTLFATT
ORF_16736	denovoTx35378	BambuTx6540	-	LGGNEIVSFLK	ENSG00000000419.14	1	DPM1	144	1019	chr20:50935135-50945896	novel	unannotated	gene_overlap	-	-	16.31	10.13	-0.08	96.04	TRUE	TRUE	FALSE	FALSE	FALSE	FALSE	TRUE	FALSE	MPQETTSLLWMLISHTMKQKEGNFDIVSGTRYKGNGGVYGWDLKRKIISRGANFLTQILLRPGASDLTGSFRLYRKEVLEKLIEKCVSKGYVFQMEMIVRARQLNYTIGEVPISFVDRVYGESKLGGNEIVSFLKGLLTLFATT
A0A804HIB3	denovoTx35378	BambuTx6540	-	LGLGTAYIHGMK	ENSG00000000419.14	2	DPM1	129	1019	chr20:50942112-50958523	novel	annotated	CDS	unreviewed(TrEMBL)	-	14.66	8.83	-0.5	96.74	FALSE	TRUE	FALSE	FALSE	FALSE	FALSE	TRUE	FALSE	MASLEVSRSPRRSRRELEVRSPRQNKYSVLLPTYNERENLPLIVWLLVKSFSESGINYEIIIIDDGSPDGTRDVAEQLEKIYGSDRILLRPREKKLGLGTAYIHGMKHATGNYIIIMDADLSHHEAKGG
A0A804HIB3	denovoTx35378	BambuTx6540	-	YSVLLPTYNER	ENSG00000000419.14	1	DPM1	129	1019	chr20:50942112-50958523	novel	annotated	CDS	unreviewed(TrEMBL)	-	14.66	8.83	-0.5	96.74	FALSE	TRUE	FALSE	FALSE	FALSE	FALSE	TRUE	FALSE	MASLEVSRSPRRSRRELEVRSPRQNKYSVLLPTYNERENLPLIVWLLVKSFSESGINYEIIIIDDGSPDGTRDVAEQLEKIYGSDRILLRPREKKLGLGTAYIHGMKHATGNYIIIMDADLSHHEAKGG
A0A804HJ93	denovoTx35380	BambuTx6541	-	EGNFDIVSGTR	ENSG00000000419.14	1	DPM1	132	988	chr20:50935135-50945903	novel	annotated	CDS	unreviewed(TrEMBL)	-	15.18	10.02	-0.18	95.91	FALSE	TRUE	FALSE	FALSE	FALSE	FALSE	TRUE	FALSE	MKHATGNYIIIMDADLSHHPKFIPEFIRKQKEGNFDIVSGTRYKGNGGVYGWDLKRKIIRLYRKEVLEKLIEKCVSKGYVFQMEMIVRARQLNYTIGEVPISFVDRVYGESKLGGNEIVSFLKGLLTLFATT
NP_001303965.1	denovoTx35380	BambuTx6541	-	EGNFDIVSGTR	ENSG00000000419.14	1	DPM1	237	988	chr20:50935135-50958523	novel	annotated	CDS	-	-	27.23	9.93	-0.33	98.23	TRUE	TRUE	FALSE	FALSE	FALSE	FALSE	TRUE	FALSE	MASLEVSRSPRRSRRELEVRSPRQNKYSVLLPTYNERENLPLIVWLLVKSFSESGINYEIIIIDDGSPDGTRDVAEQLEKIYGSDRILLRPREKKLGLGTAYIHGMKHATGNYIIIMDADLSHHPKFIPEFIRKQKEGNFDIVSGTRYKGNGGVYGWDLKRKIIRLYRKEVLEKLIEKCVSKGYVFQMEMIVRARQLNYTIGEVPISFVDRVYGESKLGGNEIVSFLKGLLTLFATT
NP_001303965.1	denovoTx35380	BambuTx6541	-	ENLPLIVWLLVK	ENSG00000000419.14	1	DPM1	237	988	chr20:50935135-50958523	novel	annotated	CDS	-	-	27.23	9.93	-0.33	98.23	TRUE	TRUE	FALSE	FALSE	FALSE	FALSE	TRUE	FALSE	MASLEVSRSPRRSRRELEVRSPRQNKYSVLLPTYNERENLPLIVWLLVKSFSESGINYEIIIIDDGSPDGTRDVAEQLEKIYGSDRILLRPREKKLGLGTAYIHGMKHATGNYIIIMDADLSHHPKFIPEFIRKQKEGNFDIVSGTRYKGNGGVYGWDLKRKIIRLYRKEVLEKLIEKCVSKGYVFQMEMIVRARQLNYTIGEVPISFVDRVYGESKLGGNEIVSFLKGLLTLFATT
A0A804HJ93	denovoTx35380	BambuTx6541	-	FIPEFIR	ENSG00000000419.14	2	DPM1	132	988	chr20:50935135-50945903	novel	annotated	CDS	unreviewed(TrEMBL)	-	15.18	10.02	-0.18	95.91	FALSE	TRUE	FALSE	FALSE	FALSE	FALSE	TRUE	FALSE	MKHATGNYIIIMDADLSHHPKFIPEFIRKQKEGNFDIVSGTRYKGNGGVYGWDLKRKIIRLYRKEVLEKLIEKCVSKGYVFQMEMIVRARQLNYTIGEVPISFVDRVYGESKLGGNEIVSFLKGLLTLFATT
NP_001303965.1	denovoTx35380	BambuTx6541	-	FIPEFIR	ENSG00000000419.14	2	DPM1	237	988	chr20:50935135-50958523	novel	annotated	CDS	-	-	27.23	9.93	-0.33	98.23	TRUE	TRUE	FALSE	FALSE	FALSE	FALSE	TRUE	FALSE	MASLEVSRSPRRSRRELEVRSPRQNKYSVLLPTYNERENLPLIVWLLVKSFSESGINYEIIIIDDGSPDGTRDVAEQLEKIYGSDRILLRPREKKLGLGTAYIHGMKHATGNYIIIMDADLSHHPKFIPEFIRKQKEGNFDIVSGTRYKGNGGVYGWDLKRKIIRLYRKEVLEKLIEKCVSKGYVFQMEMIVRARQLNYTIGEVPISFVDRVYGESKLGGNEIVSFLKGLLTLFATT
A0A804HJ93	denovoTx35380	BambuTx6541	-	GYVFQMEMIVR	ENSG00000000419.14	1	DPM1	132	988	chr20:50935135-50945903	novel	annotated	CDS	unreviewed(TrEMBL)	-	15.18	10.02	-0.18	95.91	FALSE	TRUE	FALSE	FALSE	FALSE	FALSE	TRUE	FALSE	MKHATGNYIIIMDADLSHHPKFIPEFIRKQKEGNFDIVSGTRYKGNGGVYGWDLKRKIIRLYRKEVLEKLIEKCVSKGYVFQMEMIVRARQLNYTIGEVPISFVDRVYGESKLGGNEIVSFLKGLLTLFATT
NP_001303965.1	denovoTx35380	BambuTx6541	-	GYVFQMEMIVR	ENSG00000000419.14	1	DPM1	237	988	chr20:50935135-50958523	novel	annotated	CDS	-	-	27.23	9.93	-0.33	98.23	TRUE	TRUE	FALSE	FALSE	FALSE	FALSE	TRUE	FALSE	MASLEVSRSPRRSRRELEVRSPRQNKYSVLLPTYNERENLPLIVWLLVKSFSESGINYEIIIIDDGSPDGTRDVAEQLEKIYGSDRILLRPREKKLGLGTAYIHGMKHATGNYIIIMDADLSHHPKFIPEFIRKQKEGNFDIVSGTRYKGNGGVYGWDLKRKIIRLYRKEVLEKLIEKCVSKGYVFQMEMIVRARQLNYTIGEVPISFVDRVYGESKLGGNEIVSFLKGLLTLFATT
A0A804HJ93	denovoTx35380	BambuTx6541	-	HATGNYIIIMDADLSHHPK	ENSG00000000419.14	2	DPM1	132	988	chr20:50935135-50945903	novel	annotated	CDS	unreviewed(TrEMBL)	-	15.18	10.02	-0.18	95.91	FALSE	TRUE	FALSE	FALSE	FALSE	FALSE	TRUE	FALSE	MKHATGNYIIIMDADLSHHPKFIPEFIRKQKEGNFDIVSGTRYKGNGGVYGWDLKRKIIRLYRKEVLEKLIEKCVSKGYVFQMEMIVRARQLNYTIGEVPISFVDRVYGESKLGGNEIVSFLKGLLTLFATT
NP_001303965.1	denovoTx35380	BambuTx6541	-	HATGNYIIIMDADLSHHPK	ENSG00000000419.14	2	DPM1	237	988	chr20:50935135-50958523	novel	annotated	CDS	-	-	27.23	9.93	-0.33	98.23	TRUE	TRUE	FALSE	FALSE	FALSE	FALSE	TRUE	FALSE	MASLEVSRSPRRSRRELEVRSPRQNKYSVLLPTYNERENLPLIVWLLVKSFSESGINYEIIIIDDGSPDGTRDVAEQLEKIYGSDRILLRPREKKLGLGTAYIHGMKHATGNYIIIMDADLSHHPKFIPEFIRKQKEGNFDIVSGTRYKGNGGVYGWDLKRKIIRLYRKEVLEKLIEKCVSKGYVFQMEMIVRARQLNYTIGEVPISFVDRVYGESKLGGNEIVSFLKGLLTLFATT
A0A804HJ93	denovoTx35380	BambuTx6541	-	LGGNEIVSFLK	ENSG00000000419.14	1	DPM1	132	988	chr20:50935135-50945903	novel	annotated	CDS	unreviewed(TrEMBL)	-	15.18	10.02	-0.18	95.91	FALSE	TRUE	FALSE	FALSE	FALSE	FALSE	TRUE	FALSE	MKHATGNYIIIMDADLSHHPKFIPEFIRKQKEGNFDIVSGTRYKGNGGVYGWDLKRKIIRLYRKEVLEKLIEKCVSKGYVFQMEMIVRARQLNYTIGEVPISFVDRVYGESKLGGNEIVSFLKGLLTLFATT
NP_001303965.1	denovoTx35380	BambuTx6541	-	LGGNEIVSFLK	ENSG00000000419.14	1	DPM1	237	988	chr20:50935135-50958523	novel	annotated	CDS	-	-	27.23	9.93	-0.33	98.23	TRUE	TRUE	FALSE	FALSE	FALSE	FALSE	TRUE	FALSE	MASLEVSRSPRRSRRELEVRSPRQNKYSVLLPTYNERENLPLIVWLLVKSFSESGINYEIIIIDDGSPDGTRDVAEQLEKIYGSDRILLRPREKKLGLGTAYIHGMKHATGNYIIIMDADLSHHPKFIPEFIRKQKEGNFDIVSGTRYKGNGGVYGWDLKRKIIRLYRKEVLEKLIEKCVSKGYVFQMEMIVRARQLNYTIGEVPISFVDRVYGESKLGGNEIVSFLKGLLTLFATT
NP_001303965.1	denovoTx35380	BambuTx6541	-	LGLGTAYIHGMK	ENSG00000000419.14	2	DPM1	237	988	chr20:50935135-50958523	novel	annotated	CDS	-	-	27.23	9.93	-0.33	98.23	TRUE	TRUE	FALSE	FALSE	FALSE	FALSE	TRUE	FALSE	MASLEVSRSPRRSRRELEVRSPRQNKYSVLLPTYNERENLPLIVWLLVKSFSESGINYEIIIIDDGSPDGTRDVAEQLEKIYGSDRILLRPREKKLGLGTAYIHGMKHATGNYIIIMDADLSHHPKFIPEFIRKQKEGNFDIVSGTRYKGNGGVYGWDLKRKIIRLYRKEVLEKLIEKCVSKGYVFQMEMIVRARQLNYTIGEVPISFVDRVYGESKLGGNEIVSFLKGLLTLFATT
NP_001303965.1	denovoTx35380	BambuTx6541	-	YSVLLPTYNER	ENSG00000000419.14	1	DPM1	237	988	chr20:50935135-50958523	novel	annotated	CDS	-	-	27.23	9.93	-0.33	98.23	TRUE	TRUE	FALSE	FALSE	FALSE	FALSE	TRUE	FALSE	MASLEVSRSPRRSRRELEVRSPRQNKYSVLLPTYNERENLPLIVWLLVKSFSESGINYEIIIIDDGSPDGTRDVAEQLEKIYGSDRILLRPREKKLGLGTAYIHGMKHATGNYIIIMDADLSHHPKFIPEFIRKQKEGNFDIVSGTRYKGNGGVYGWDLKRKIIRLYRKEVLEKLIEKCVSKGYVFQMEMIVRARQLNYTIGEVPISFVDRVYGESKLGGNEIVSFLKGLLTLFATT
Q5QPK2		ENST00000371582.8	-	EGNFDIVSGTR	ENSG00000000419.14	1	DPM1	287	1161	chr20:50935135-50958523	protein_coding	annotated	CDS	unreviewed(TrEMBL)	-	32.43	9.49	-0.23	97.11	TRUE	TRUE	FALSE	FALSE	FALSE	FALSE	TRUE	FALSE	MASLEVSRSPRRSRRELEVRSPRQNKYSVLLPTYNERENLPLIVWLLVKSFSESGINYEIIIIDDGSPDGTRDVAEQLEKIYGSDRILLRPREKKLGLGTAYIHGMKHATGNYIIIMDADLSHHPKFIPEFIRKQKEGNFDIVSGTRYKGNGGVYGWDLKRKIISDGVLPCCPGWSLLGSSDPAILASWDYSRGANFLTQILLRPGASDLTGSFRLYRKEVLEKLIEKCVSKGYVFQMEMIVRARQLNYTIGEVPISFVDRVYGESKLGGNEIVSFLKGLLTLFATT
Q5QPK2		ENST00000371582.8	-	ENLPLIVWLLVK	ENSG00000000419.14	1	DPM1	287	1161	chr20:50935135-50958523	protein_coding	annotated	CDS	unreviewed(TrEMBL)	-	32.43	9.49	-0.23	97.11	TRUE	TRUE	FALSE	FALSE	FALSE	FALSE	TRUE	FALSE	MASLEVSRSPRRSRRELEVRSPRQNKYSVLLPTYNERENLPLIVWLLVKSFSESGINYEIIIIDDGSPDGTRDVAEQLEKIYGSDRILLRPREKKLGLGTAYIHGMKHATGNYIIIMDADLSHHPKFIPEFIRKQKEGNFDIVSGTRYKGNGGVYGWDLKRKIISDGVLPCCPGWSLLGSSDPAILASWDYSRGANFLTQILLRPGASDLTGSFRLYRKEVLEKLIEKCVSKGYVFQMEMIVRARQLNYTIGEVPISFVDRVYGESKLGGNEIVSFLKGLLTLFATT
Q5QPK2		ENST00000371582.8	-	FIPEFIR	ENSG00000000419.14	2	DPM1	287	1161	chr20:50935135-50958523	protein_coding	annotated	CDS	unreviewed(TrEMBL)	-	32.43	9.49	-0.23	97.11	TRUE	TRUE	FALSE	FALSE	FALSE	FALSE	TRUE	FALSE	MASLEVSRSPRRSRRELEVRSPRQNKYSVLLPTYNERENLPLIVWLLVKSFSESGINYEIIIIDDGSPDGTRDVAEQLEKIYGSDRILLRPREKKLGLGTAYIHGMKHATGNYIIIMDADLSHHPKFIPEFIRKQKEGNFDIVSGTRYKGNGGVYGWDLKRKIISDGVLPCCPGWSLLGSSDPAILASWDYSRGANFLTQILLRPGASDLTGSFRLYRKEVLEKLIEKCVSKGYVFQMEMIVRARQLNYTIGEVPISFVDRVYGESKLGGNEIVSFLKGLLTLFATT
Q5QPK2		ENST00000371582.8	-	GYVFQMEMIVR	ENSG00000000419.14	1	DPM1	287	1161	chr20:50935135-50958523	protein_coding	annotated	CDS	unreviewed(TrEMBL)	-	32.43	9.49	-0.23	97.11	TRUE	TRUE	FALSE	FALSE	FALSE	FALSE	TRUE	FALSE	MASLEVSRSPRRSRRELEVRSPRQNKYSVLLPTYNERENLPLIVWLLVKSFSESGINYEIIIIDDGSPDGTRDVAEQLEKIYGSDRILLRPREKKLGLGTAYIHGMKHATGNYIIIMDADLSHHPKFIPEFIRKQKEGNFDIVSGTRYKGNGGVYGWDLKRKIISDGVLPCCPGWSLLGSSDPAILASWDYSRGANFLTQILLRPGASDLTGSFRLYRKEVLEKLIEKCVSKGYVFQMEMIVRARQLNYTIGEVPISFVDRVYGESKLGGNEIVSFLKGLLTLFATT
Q5QPK2		ENST00000371582.8	-	HATGNYIIIMDADLSHHPK	ENSG00000000419.14	2	DPM1	287	1161	chr20:50935135-50958523	protein_coding	annotated	CDS	unreviewed(TrEMBL)	-	32.43	9.49	-0.23	97.11	TRUE	TRUE	FALSE	FALSE	FALSE	FALSE	TRUE	FALSE	MASLEVSRSPRRSRRELEVRSPRQNKYSVLLPTYNERENLPLIVWLLVKSFSESGINYEIIIIDDGSPDGTRDVAEQLEKIYGSDRILLRPREKKLGLGTAYIHGMKHATGNYIIIMDADLSHHPKFIPEFIRKQKEGNFDIVSGTRYKGNGGVYGWDLKRKIISDGVLPCCPGWSLLGSSDPAILASWDYSRGANFLTQILLRPGASDLTGSFRLYRKEVLEKLIEKCVSKGYVFQMEMIVRARQLNYTIGEVPISFVDRVYGESKLGGNEIVSFLKGLLTLFATT
Q5QPK2		ENST00000371582.8	-	LGGNEIVSFLK	ENSG00000000419.14	1	DPM1	287	1161	chr20:50935135-50958523	protein_coding	annotated	CDS	unreviewed(TrEMBL)	-	32.43	9.49	-0.23	97.11	TRUE	TRUE	FALSE	FALSE	FALSE	FALSE	TRUE	FALSE	MASLEVSRSPRRSRRELEVRSPRQNKYSVLLPTYNERENLPLIVWLLVKSFSESGINYEIIIIDDGSPDGTRDVAEQLEKIYGSDRILLRPREKKLGLGTAYIHGMKHATGNYIIIMDADLSHHPKFIPEFIRKQKEGNFDIVSGTRYKGNGGVYGWDLKRKIISDGVLPCCPGWSLLGSSDPAILASWDYSRGANFLTQILLRPGASDLTGSFRLYRKEVLEKLIEKCVSKGYVFQMEMIVRARQLNYTIGEVPISFVDRVYGESKLGGNEIVSFLKGLLTLFATT
Q5QPK2		ENST00000371582.8	-	LGLGTAYIHGMK	ENSG00000000419.14	2	DPM1	287	1161	chr20:50935135-50958523	protein_coding	annotated	CDS	unreviewed(TrEMBL)	-	32.43	9.49	-0.23	97.11	TRUE	TRUE	FALSE	FALSE	FALSE	FALSE	TRUE	FALSE	MASLEVSRSPRRSRRELEVRSPRQNKYSVLLPTYNERENLPLIVWLLVKSFSESGINYEIIIIDDGSPDGTRDVAEQLEKIYGSDRILLRPREKKLGLGTAYIHGMKHATGNYIIIMDADLSHHPKFIPEFIRKQKEGNFDIVSGTRYKGNGGVYGWDLKRKIISDGVLPCCPGWSLLGSSDPAILASWDYSRGANFLTQILLRPGASDLTGSFRLYRKEVLEKLIEKCVSKGYVFQMEMIVRARQLNYTIGEVPISFVDRVYGESKLGGNEIVSFLKGLLTLFATT
Q5QPK2		ENST00000371582.8	-	YSVLLPTYNER	ENSG00000000419.14	1	DPM1	287	1161	chr20:50935135-50958523	protein_coding	annotated	CDS	unreviewed(TrEMBL)	-	32.43	9.49	-0.23	97.11	TRUE	TRUE	FALSE	FALSE	FALSE	FALSE	TRUE	FALSE	MASLEVSRSPRRSRRELEVRSPRQNKYSVLLPTYNERENLPLIVWLLVKSFSESGINYEIIIIDDGSPDGTRDVAEQLEKIYGSDRILLRPREKKLGLGTAYIHGMKHATGNYIIIMDADLSHHPKFIPEFIRKQKEGNFDIVSGTRYKGNGGVYGWDLKRKIISDGVLPCCPGWSLLGSSDPAILASWDYSRGANFLTQILLRPGASDLTGSFRLYRKEVLEKLIEKCVSKGYVFQMEMIVRARQLNYTIGEVPISFVDRVYGESKLGGNEIVSFLKGLLTLFATT
H0Y368		ENST00000371584.9	-	EGNFDIVSGTR	ENSG00000000419.14	1	DPM1	295	1084	chr20:50935135-50958523	protein_coding	annotated	CDS	unreviewed(TrEMBL)	-	33.35	9.5	-0.25	96.14	TRUE	TRUE	FALSE	FALSE	FALSE	FALSE	TRUE	FALSE	MASLEVSRSPRRSRRELEVRSPRQNKYSVLLPTYNERENLPLIVWLLVKSFSESGINYEIIIIDDGSPDGTRDVAEQLEKIYGSDRILLRPREKKLGLGTAYIHGMKHATGNYIIIMDADLSHHPKFIPEFIRKQKEGNFDIVSGTRYKGNGGVYGWDLKRKIISDGVLPCCPGWSLLGSSDPAILASWDYRCEPPRLASRGANFLTQILLRPGASDLTGSFRLYRKEVLEKLIEKCVSKGYVFQMEMIVRARQLNYTIGEVPISFVDRVYGESKLGGNEIVSFLKGLLTLFATT
H0Y368		ENST00000371584.9	-	ENLPLIVWLLVK	ENSG00000000419.14	1	DPM1	295	1084	chr20:50935135-50958523	protein_coding	annotated	CDS	unreviewed(TrEMBL)	-	33.35	9.5	-0.25	96.14	TRUE	TRUE	FALSE	FALSE	FALSE	FALSE	TRUE	FALSE	MASLEVSRSPRRSRRELEVRSPRQNKYSVLLPTYNERENLPLIVWLLVKSFSESGINYEIIIIDDGSPDGTRDVAEQLEKIYGSDRILLRPREKKLGLGTAYIHGMKHATGNYIIIMDADLSHHPKFIPEFIRKQKEGNFDIVSGTRYKGNGGVYGWDLKRKIISDGVLPCCPGWSLLGSSDPAILASWDYRCEPPRLASRGANFLTQILLRPGASDLTGSFRLYRKEVLEKLIEKCVSKGYVFQMEMIVRARQLNYTIGEVPISFVDRVYGESKLGGNEIVSFLKGLLTLFATT
H0Y368		ENST00000371584.9	-	FIPEFIR	ENSG00000000419.14	2	DPM1	295	1084	chr20:50935135-50958523	protein_coding	annotated	CDS	unreviewed(TrEMBL)	-	33.35	9.5	-0.25	96.14	TRUE	TRUE	FALSE	FALSE	FALSE	FALSE	TRUE	FALSE	MASLEVSRSPRRSRRELEVRSPRQNKYSVLLPTYNERENLPLIVWLLVKSFSESGINYEIIIIDDGSPDGTRDVAEQLEKIYGSDRILLRPREKKLGLGTAYIHGMKHATGNYIIIMDADLSHHPKFIPEFIRKQKEGNFDIVSGTRYKGNGGVYGWDLKRKIISDGVLPCCPGWSLLGSSDPAILASWDYRCEPPRLASRGANFLTQILLRPGASDLTGSFRLYRKEVLEKLIEKCVSKGYVFQMEMIVRARQLNYTIGEVPISFVDRVYGESKLGGNEIVSFLKGLLTLFATT
H0Y368		ENST00000371584.9	-	GYVFQMEMIVR	ENSG00000000419.14	1	DPM1	295	1084	chr20:50935135-50958523	protein_coding	annotated	CDS	unreviewed(TrEMBL)	-	33.35	9.5	-0.25	96.14	TRUE	TRUE	FALSE	FALSE	FALSE	FALSE	TRUE	FALSE	MASLEVSRSPRRSRRELEVRSPRQNKYSVLLPTYNERENLPLIVWLLVKSFSESGINYEIIIIDDGSPDGTRDVAEQLEKIYGSDRILLRPREKKLGLGTAYIHGMKHATGNYIIIMDADLSHHPKFIPEFIRKQKEGNFDIVSGTRYKGNGGVYGWDLKRKIISDGVLPCCPGWSLLGSSDPAILASWDYRCEPPRLASRGANFLTQILLRPGASDLTGSFRLYRKEVLEKLIEKCVSKGYVFQMEMIVRARQLNYTIGEVPISFVDRVYGESKLGGNEIVSFLKGLLTLFATT
H0Y368		ENST00000371584.9	-	HATGNYIIIMDADLSHHPK	ENSG00000000419.14	2	DPM1	295	1084	chr20:50935135-50958523	protein_coding	annotated	CDS	unreviewed(TrEMBL)	-	33.35	9.5	-0.25	96.14	TRUE	TRUE	FALSE	FALSE	FALSE	FALSE	TRUE	FALSE	MASLEVSRSPRRSRRELEVRSPRQNKYSVLLPTYNERENLPLIVWLLVKSFSESGINYEIIIIDDGSPDGTRDVAEQLEKIYGSDRILLRPREKKLGLGTAYIHGMKHATGNYIIIMDADLSHHPKFIPEFIRKQKEGNFDIVSGTRYKGNGGVYGWDLKRKIISDGVLPCCPGWSLLGSSDPAILASWDYRCEPPRLASRGANFLTQILLRPGASDLTGSFRLYRKEVLEKLIEKCVSKGYVFQMEMIVRARQLNYTIGEVPISFVDRVYGESKLGGNEIVSFLKGLLTLFATT
H0Y368		ENST00000371584.9	-	LGGNEIVSFLK	ENSG00000000419.14	1	DPM1	295	1084	chr20:50935135-50958523	protein_coding	annotated	CDS	unreviewed(TrEMBL)	-	33.35	9.5	-0.25	96.14	TRUE	TRUE	FALSE	FALSE	FALSE	FALSE	TRUE	FALSE	MASLEVSRSPRRSRRELEVRSPRQNKYSVLLPTYNERENLPLIVWLLVKSFSESGINYEIIIIDDGSPDGTRDVAEQLEKIYGSDRILLRPREKKLGLGTAYIHGMKHATGNYIIIMDADLSHHPKFIPEFIRKQKEGNFDIVSGTRYKGNGGVYGWDLKRKIISDGVLPCCPGWSLLGSSDPAILASWDYRCEPPRLASRGANFLTQILLRPGASDLTGSFRLYRKEVLEKLIEKCVSKGYVFQMEMIVRARQLNYTIGEVPISFVDRVYGESKLGGNEIVSFLKGLLTLFATT
H0Y368		ENST00000371584.9	-	LGLGTAYIHGMK	ENSG00000000419.14	2	DPM1	295	1084	chr20:50935135-50958523	protein_coding	annotated	CDS	unreviewed(TrEMBL)	-	33.35	9.5	-0.25	96.14	TRUE	TRUE	FALSE	FALSE	FALSE	FALSE	TRUE	FALSE	MASLEVSRSPRRSRRELEVRSPRQNKYSVLLPTYNERENLPLIVWLLVKSFSESGINYEIIIIDDGSPDGTRDVAEQLEKIYGSDRILLRPREKKLGLGTAYIHGMKHATGNYIIIMDADLSHHPKFIPEFIRKQKEGNFDIVSGTRYKGNGGVYGWDLKRKIISDGVLPCCPGWSLLGSSDPAILASWDYRCEPPRLASRGANFLTQILLRPGASDLTGSFRLYRKEVLEKLIEKCVSKGYVFQMEMIVRARQLNYTIGEVPISFVDRVYGESKLGGNEIVSFLKGLLTLFATT
H0Y368		ENST00000371584.9	-	YSVLLPTYNER	ENSG00000000419.14	1	DPM1	295	1084	chr20:50935135-50958523	protein_coding	annotated	CDS	unreviewed(TrEMBL)	-	33.35	9.5	-0.25	96.14	TRUE	TRUE	FALSE	FALSE	FALSE	FALSE	TRUE	FALSE	MASLEVSRSPRRSRRELEVRSPRQNKYSVLLPTYNERENLPLIVWLLVKSFSESGINYEIIIIDDGSPDGTRDVAEQLEKIYGSDRILLRPREKKLGLGTAYIHGMKHATGNYIIIMDADLSHHPKFIPEFIRKQKEGNFDIVSGTRYKGNGGVYGWDLKRKIISDGVLPCCPGWSLLGSSDPAILASWDYRCEPPRLASRGANFLTQILLRPGASDLTGSFRLYRKEVLEKLIEKCVSKGYVFQMEMIVRARQLNYTIGEVPISFVDRVYGESKLGGNEIVSFLKGLLTLFATT
O60762		ENST00000371588.10	-	EGNFDIVSGTR	ENSG00000000419.14	1	DPM1	260	1054	chr20:50935135-50958523	protein_coding	annotated	CDS	reviewed(Swiss-Prot)	-	29.63	10.02	-0.29	97.81	TRUE	TRUE	FALSE	FALSE	FALSE	FALSE	TRUE	FALSE	MASLEVSRSPRRSRRELEVRSPRQNKYSVLLPTYNERENLPLIVWLLVKSFSESGINYEIIIIDDGSPDGTRDVAEQLEKIYGSDRILLRPREKKLGLGTAYIHGMKHATGNYIIIMDADLSHHPKFIPEFIRKQKEGNFDIVSGTRYKGNGGVYGWDLKRKIISRGANFLTQILLRPGASDLTGSFRLYRKEVLEKLIEKCVSKGYVFQMEMIVRARQLNYTIGEVPISFVDRVYGESKLGGNEIVSFLKGLLTLFATT
O60762		ENST00000371588.10	-	ENLPLIVWLLVK	ENSG00000000419.14	1	DPM1	260	1054	chr20:50935135-50958523	protein_coding	annotated	CDS	reviewed(Swiss-Prot)	-	29.63	10.02	-0.29	97.81	TRUE	TRUE	FALSE	FALSE	FALSE	FALSE	TRUE	FALSE	MASLEVSRSPRRSRRELEVRSPRQNKYSVLLPTYNERENLPLIVWLLVKSFSESGINYEIIIIDDGSPDGTRDVAEQLEKIYGSDRILLRPREKKLGLGTAYIHGMKHATGNYIIIMDADLSHHPKFIPEFIRKQKEGNFDIVSGTRYKGNGGVYGWDLKRKIISRGANFLTQILLRPGASDLTGSFRLYRKEVLEKLIEKCVSKGYVFQMEMIVRARQLNYTIGEVPISFVDRVYGESKLGGNEIVSFLKGLLTLFATT
O60762		ENST00000371588.10	-	FIPEFIR	ENSG00000000419.14	2	DPM1	260	1054	chr20:50935135-50958523	protein_coding	annotated	CDS	reviewed(Swiss-Prot)	-	29.63	10.02	-0.29	97.81	TRUE	TRUE	FALSE	FALSE	FALSE	FALSE	TRUE	FALSE	MASLEVSRSPRRSRRELEVRSPRQNKYSVLLPTYNERENLPLIVWLLVKSFSESGINYEIIIIDDGSPDGTRDVAEQLEKIYGSDRILLRPREKKLGLGTAYIHGMKHATGNYIIIMDADLSHHPKFIPEFIRKQKEGNFDIVSGTRYKGNGGVYGWDLKRKIISRGANFLTQILLRPGASDLTGSFRLYRKEVLEKLIEKCVSKGYVFQMEMIVRARQLNYTIGEVPISFVDRVYGESKLGGNEIVSFLKGLLTLFATT
O60762		ENST00000371588.10	-	GYVFQMEMIVR	ENSG00000000419.14	1	DPM1	260	1054	chr20:50935135-50958523	protein_coding	annotated	CDS	reviewed(Swiss-Prot)	-	29.63	10.02	-0.29	97.81	TRUE	TRUE	FALSE	FALSE	FALSE	FALSE	TRUE	FALSE	MASLEVSRSPRRSRRELEVRSPRQNKYSVLLPTYNERENLPLIVWLLVKSFSESGINYEIIIIDDGSPDGTRDVAEQLEKIYGSDRILLRPREKKLGLGTAYIHGMKHATGNYIIIMDADLSHHPKFIPEFIRKQKEGNFDIVSGTRYKGNGGVYGWDLKRKIISRGANFLTQILLRPGASDLTGSFRLYRKEVLEKLIEKCVSKGYVFQMEMIVRARQLNYTIGEVPISFVDRVYGESKLGGNEIVSFLKGLLTLFATT
O60762		ENST00000371588.10	-	HATGNYIIIMDADLSHHPK	ENSG00000000419.14	2	DPM1	260	1054	chr20:50935135-50958523	protein_coding	annotated	CDS	reviewed(Swiss-Prot)	-	29.63	10.02	-0.29	97.81	TRUE	TRUE	FALSE	FALSE	FALSE	FALSE	TRUE	FALSE	MASLEVSRSPRRSRRELEVRSPRQNKYSVLLPTYNERENLPLIVWLLVKSFSESGINYEIIIIDDGSPDGTRDVAEQLEKIYGSDRILLRPREKKLGLGTAYIHGMKHATGNYIIIMDADLSHHPKFIPEFIRKQKEGNFDIVSGTRYKGNGGVYGWDLKRKIISRGANFLTQILLRPGASDLTGSFRLYRKEVLEKLIEKCVSKGYVFQMEMIVRARQLNYTIGEVPISFVDRVYGESKLGGNEIVSFLKGLLTLFATT
O60762		ENST00000371588.10	-	LGGNEIVSFLK	ENSG00000000419.14	1	DPM1	260	1054	chr20:50935135-50958523	protein_coding	annotated	CDS	reviewed(Swiss-Prot)	-	29.63	10.02	-0.29	97.81	TRUE	TRUE	FALSE	FALSE	FALSE	FALSE	TRUE	FALSE	MASLEVSRSPRRSRRELEVRSPRQNKYSVLLPTYNERENLPLIVWLLVKSFSESGINYEIIIIDDGSPDGTRDVAEQLEKIYGSDRILLRPREKKLGLGTAYIHGMKHATGNYIIIMDADLSHHPKFIPEFIRKQKEGNFDIVSGTRYKGNGGVYGWDLKRKIISRGANFLTQILLRPGASDLTGSFRLYRKEVLEKLIEKCVSKGYVFQMEMIVRARQLNYTIGEVPISFVDRVYGESKLGGNEIVSFLKGLLTLFATT
O60762		ENST00000371588.10	-	LGLGTAYIHGMK	ENSG00000000419.14	2	DPM1	260	1054	chr20:50935135-50958523	protein_coding	annotated	CDS	reviewed(Swiss-Prot)	-	29.63	10.02	-0.29	97.81	TRUE	TRUE	FALSE	FALSE	FALSE	FALSE	TRUE	FALSE	MASLEVSRSPRRSRRELEVRSPRQNKYSVLLPTYNERENLPLIVWLLVKSFSESGINYEIIIIDDGSPDGTRDVAEQLEKIYGSDRILLRPREKKLGLGTAYIHGMKHATGNYIIIMDADLSHHPKFIPEFIRKQKEGNFDIVSGTRYKGNGGVYGWDLKRKIISRGANFLTQILLRPGASDLTGSFRLYRKEVLEKLIEKCVSKGYVFQMEMIVRARQLNYTIGEVPISFVDRVYGESKLGGNEIVSFLKGLLTLFATT
O60762		ENST00000371588.10	-	YSVLLPTYNER	ENSG00000000419.14	1	DPM1	260	1054	chr20:50935135-50958523	protein_coding	annotated	CDS	reviewed(Swiss-Prot)	-	29.63	10.02	-0.29	97.81	TRUE	TRUE	FALSE	FALSE	FALSE	FALSE	TRUE	FALSE	MASLEVSRSPRRSRRELEVRSPRQNKYSVLLPTYNERENLPLIVWLLVKSFSESGINYEIIIIDDGSPDGTRDVAEQLEKIYGSDRILLRPREKKLGLGTAYIHGMKHATGNYIIIMDADLSHHPKFIPEFIRKQKEGNFDIVSGTRYKGNGGVYGWDLKRKIISRGANFLTQILLRPGASDLTGSFRLYRKEVLEKLIEKCVSKGYVFQMEMIVRARQLNYTIGEVPISFVDRVYGESKLGGNEIVSFLKGLLTLFATT
A0A804HIK9		ENST00000466152.5	-	EGNFDIVSGTR	ENSG00000000419.14	1	DPM1	188	1097	chr20:50940886-50958523	nonsense_mediated_decay	annotated	CDS	unreviewed(TrEMBL)	-	21.74	9.69	-0.52	88.14	TRUE	TRUE	FALSE	FALSE	FALSE	FALSE	TRUE	FALSE	MASLEVSRSPRRSRRELEVRSPRQNKYSVLLPTYNERENLPLIVWLLVKSFSESGINYEIIIIDDGSPDGTRDVAEQLEKIYGSDRILLRPREKKLGLGTAYIHGMKHATGNYIIIMDADLSHHPKFIPEFIRKQKEGNFDIVSGTRYKGNGGVYGWDLKRKIIRSDCFIWQPWGQFFNSDLAETRSI
A0A804HIK9		ENST00000466152.5	-	ENLPLIVWLLVK	ENSG00000000419.14	1	DPM1	188	1097	chr20:50940886-50958523	nonsense_mediated_decay	annotated	CDS	unreviewed(TrEMBL)	-	21.74	9.69	-0.52	88.14	TRUE	TRUE	FALSE	FALSE	FALSE	FALSE	TRUE	FALSE	MASLEVSRSPRRSRRELEVRSPRQNKYSVLLPTYNERENLPLIVWLLVKSFSESGINYEIIIIDDGSPDGTRDVAEQLEKIYGSDRILLRPREKKLGLGTAYIHGMKHATGNYIIIMDADLSHHPKFIPEFIRKQKEGNFDIVSGTRYKGNGGVYGWDLKRKIIRSDCFIWQPWGQFFNSDLAETRSI
A0A804HIK9		ENST00000466152.5	-	FIPEFIR	ENSG00000000419.14	2	DPM1	188	1097	chr20:50940886-50958523	nonsense_mediated_decay	annotated	CDS	unreviewed(TrEMBL)	-	21.74	9.69	-0.52	88.14	TRUE	TRUE	FALSE	FALSE	FALSE	FALSE	TRUE	FALSE	MASLEVSRSPRRSRRELEVRSPRQNKYSVLLPTYNERENLPLIVWLLVKSFSESGINYEIIIIDDGSPDGTRDVAEQLEKIYGSDRILLRPREKKLGLGTAYIHGMKHATGNYIIIMDADLSHHPKFIPEFIRKQKEGNFDIVSGTRYKGNGGVYGWDLKRKIIRSDCFIWQPWGQFFNSDLAETRSI
A0A804HIK9		ENST00000466152.5	-	HATGNYIIIMDADLSHHPK	ENSG00000000419.14	2	DPM1	188	1097	chr20:50940886-50958523	nonsense_mediated_decay	annotated	CDS	unreviewed(TrEMBL)	-	21.74	9.69	-0.52	88.14	TRUE	TRUE	FALSE	FALSE	FALSE	FALSE	TRUE	FALSE	MASLEVSRSPRRSRRELEVRSPRQNKYSVLLPTYNERENLPLIVWLLVKSFSESGINYEIIIIDDGSPDGTRDVAEQLEKIYGSDRILLRPREKKLGLGTAYIHGMKHATGNYIIIMDADLSHHPKFIPEFIRKQKEGNFDIVSGTRYKGNGGVYGWDLKRKIIRSDCFIWQPWGQFFNSDLAETRSI
A0A804HIK9		ENST00000466152.5	-	LGLGTAYIHGMK	ENSG00000000419.14	2	DPM1	188	1097	chr20:50940886-50958523	nonsense_mediated_decay	annotated	CDS	unreviewed(TrEMBL)	-	21.74	9.69	-0.52	88.14	TRUE	TRUE	FALSE	FALSE	FALSE	FALSE	TRUE	FALSE	MASLEVSRSPRRSRRELEVRSPRQNKYSVLLPTYNERENLPLIVWLLVKSFSESGINYEIIIIDDGSPDGTRDVAEQLEKIYGSDRILLRPREKKLGLGTAYIHGMKHATGNYIIIMDADLSHHPKFIPEFIRKQKEGNFDIVSGTRYKGNGGVYGWDLKRKIIRSDCFIWQPWGQFFNSDLAETRSI
A0A804HIK9		ENST00000466152.5	-	YSVLLPTYNER	ENSG00000000419.14	1	DPM1	188	1097	chr20:50940886-50958523	nonsense_mediated_decay	annotated	CDS	unreviewed(TrEMBL)	-	21.74	9.69	-0.52	88.14	TRUE	TRUE	FALSE	FALSE	FALSE	FALSE	TRUE	FALSE	MASLEVSRSPRRSRRELEVRSPRQNKYSVLLPTYNERENLPLIVWLLVKSFSESGINYEIIIIDDGSPDGTRDVAEQLEKIYGSDRILLRPREKKLGLGTAYIHGMKHATGNYIIIMDADLSHHPKFIPEFIRKQKEGNFDIVSGTRYKGNGGVYGWDLKRKIIRSDCFIWQPWGQFFNSDLAETRSI
ORF_11643		ENST00000683048.1	-	EGNFDIVSGTR	ENSG00000000419.14	1	DPM1	121	959	chr20:50935135-50945896	nonsense_mediated_decay	unannotated	gene_overlap	-	II_3414536	13.9	9.98	-0.12	96.53	FALSE	TRUE	FALSE	FALSE	FALSE	FALSE	TRUE	FALSE	MPQETTSLLWMLISHTMKQKEGNFDIVSGTRYKGNGGVYGWDLKRKIIRLYRKEVLEKLIEKCVSKGYVFQMEMIVRARQLNYTIGEVPISFVDRVYGESKLGGNEIVSFLKGLLTLFATT
A0A804HIB3		ENST00000683048.1	-	ENLPLIVWLLVK	ENSG00000000419.14	1	DPM1	129	959	chr20:50942112-50958523	nonsense_mediated_decay	annotated	CDS	unreviewed(TrEMBL)	-	14.66	8.83	-0.5	96.74	TRUE	TRUE	FALSE	FALSE	FALSE	FALSE	TRUE	FALSE	MASLEVSRSPRRSRRELEVRSPRQNKYSVLLPTYNERENLPLIVWLLVKSFSESGINYEIIIIDDGSPDGTRDVAEQLEKIYGSDRILLRPREKKLGLGTAYIHGMKHATGNYIIIMDADLSHHEAKGG
ORF_11643		ENST00000683048.1	-	GYVFQMEMIVR	ENSG00000000419.14	1	DPM1	121	959	chr20:50935135-50945896	nonsense_mediated_decay	unannotated	gene_overlap	-	II_3414536	13.9	9.98	-0.12	96.53	FALSE	TRUE	FALSE	FALSE	FALSE	FALSE	TRUE	FALSE	MPQETTSLLWMLISHTMKQKEGNFDIVSGTRYKGNGGVYGWDLKRKIIRLYRKEVLEKLIEKCVSKGYVFQMEMIVRARQLNYTIGEVPISFVDRVYGESKLGGNEIVSFLKGLLTLFATT
ORF_11643		ENST00000683048.1	-	LGGNEIVSFLK	ENSG00000000419.14	1	DPM1	121	959	chr20:50935135-50945896	nonsense_mediated_decay	unannotated	gene_overlap	-	II_3414536	13.9	9.98	-0.12	96.53	FALSE	TRUE	FALSE	FALSE	FALSE	FALSE	TRUE	FALSE	MPQETTSLLWMLISHTMKQKEGNFDIVSGTRYKGNGGVYGWDLKRKIIRLYRKEVLEKLIEKCVSKGYVFQMEMIVRARQLNYTIGEVPISFVDRVYGESKLGGNEIVSFLKGLLTLFATT
A0A804HIB3		ENST00000683048.1	-	LGLGTAYIHGMK	ENSG00000000419.14	2	DPM1	129	959	chr20:50942112-50958523	nonsense_mediated_decay	annotated	CDS	unreviewed(TrEMBL)	-	14.66	8.83	-0.5	96.74	TRUE	TRUE	FALSE	FALSE	FALSE	FALSE	TRUE	FALSE	MASLEVSRSPRRSRRELEVRSPRQNKYSVLLPTYNERENLPLIVWLLVKSFSESGINYEIIIIDDGSPDGTRDVAEQLEKIYGSDRILLRPREKKLGLGTAYIHGMKHATGNYIIIMDADLSHHEAKGG
A0A804HIB3		ENST00000683048.1	-	YSVLLPTYNER	ENSG00000000419.14	1	DPM1	129	959	chr20:50942112-50958523	nonsense_mediated_decay	annotated	CDS	unreviewed(TrEMBL)	-	14.66	8.83	-0.5	96.74	TRUE	TRUE	FALSE	FALSE	FALSE	FALSE	TRUE	FALSE	MASLEVSRSPRRSRRELEVRSPRQNKYSVLLPTYNERENLPLIVWLLVKSFSESGINYEIIIIDDGSPDGTRDVAEQLEKIYGSDRILLRPREKKLGLGTAYIHGMKHATGNYIIIMDADLSHHEAKGG
ORF_125839		ENST00000684628.1	-	ENLPLIVWLLVK	ENSG00000000419.14	1	DPM1	95	1841	chr20:50955162-50958523	retained_intron	unannotated	gene_overlap	-	II_4484606	11.03	6.86	-0.45	101.47	TRUE	TRUE	FALSE	FALSE	FALSE	FALSE	TRUE	FALSE	MASLEVSRSPRRSRRELEVRSPRQNKYSVLLPTYNERENLPLIVWLLVKSFSESGINYEIIIIDDGSPDGTRDVAEQLEKIYGSDRIVSYKNIFL
ORF_125839		ENST00000684628.1	-	YSVLLPTYNER	ENSG00000000419.14	1	DPM1	95	1841	chr20:50955162-50958523	retained_intron	unannotated	gene_overlap	-	II_4484606	11.03	6.86	-0.45	101.47	TRUE	TRUE	FALSE	FALSE	FALSE	FALSE	TRUE	FALSE	MASLEVSRSPRRSRRELEVRSPRQNKYSVLLPTYNERENLPLIVWLLVKSFSESGINYEIIIIDDGSPDGTRDVAEQLEKIYGSDRIVSYKNIFL
Q8IZE3-2	denovoTx38996	BambuTx7626	-	SFLPYLLGPK	ENSG00000000457.14	1	SCYL3	688	3238	chr1:169853716-169888840	novel	annotated	CDS	reviewed(Swiss-Prot)	-	76.73	4.58	-0.21	92.19	TRUE	TRUE	FALSE	FALSE	FALSE	FALSE	TRUE	FALSE	MGSENSALKSYTLREPPFTLPSGLAVYPAVLQDGKFASVFVYKRENEDKVNKAAKHLKTLRHPCLLRFLSCTVEADGIHLVTERVQPLEVALETLSSAEVCAGIYDILLALIFLHDRGHLTHNNVCLSSVFVSEDGHWKLGGMETVCKVSQATPEFLRSIQSIRDPASIPPEEMSPEFTTLPECHGHARDAFSFGTLVESLLTILNEQVSADVLSSFQQTLHSTLLNPIPKCRPALCTLLSHDFFRNDFLEVVNFLKSLTLKSEEEKTEFFKFLLDRVSCLSEELIASRLVPLLLNQLVFAEPVAVKSFLPYLLGPKKDHAQGETPCLLSPALFQSRVIPVLLQLFEVHEEHVRMVLLSHIEAYVEHFTQEQLKKVILPQVLLGLRDTSDSIVAITLHSLAVLVSLLGPEVVVGGERTKIFKRTAPSFTKNTDLSLEGDPFSQPIKFPINGLSDVKNTSEDSENFPSSSKKSEEWPDWSEPEEPENQTVNIQIWPREPCDDVKSQCTTLDVEESSWDDCEPSSLDTKVNPGGGITATKPVTSGEQKPIPALLSLTEESMPWKSSLPQKISLVQRGDDADQIEPPKVSSQERPLKVPSELGLGEEFTIQVKKKPVKDPEMDWFADMIPEIKPSAAFLILPELRTEMVPKKDDVSPVMQFSSKFAAAEITEGEAEGWEEEGELNWEDNNW
Q8IZE3-2	denovoTx38996	BambuTx7626	-	VIPVLLQLFEVHEEHVR	ENSG00000000457.14	1	SCYL3	688	3238	chr1:169853716-169888840	novel	annotated	CDS	reviewed(Swiss-Prot)	-	76.73	4.58	-0.21	92.19	TRUE	TRUE	FALSE	FALSE	FALSE	FALSE	TRUE	FALSE	MGSENSALKSYTLREPPFTLPSGLAVYPAVLQDGKFASVFVYKRENEDKVNKAAKHLKTLRHPCLLRFLSCTVEADGIHLVTERVQPLEVALETLSSAEVCAGIYDILLALIFLHDRGHLTHNNVCLSSVFVSEDGHWKLGGMETVCKVSQATPEFLRSIQSIRDPASIPPEEMSPEFTTLPECHGHARDAFSFGTLVESLLTILNEQVSADVLSSFQQTLHSTLLNPIPKCRPALCTLLSHDFFRNDFLEVVNFLKSLTLKSEEEKTEFFKFLLDRVSCLSEELIASRLVPLLLNQLVFAEPVAVKSFLPYLLGPKKDHAQGETPCLLSPALFQSRVIPVLLQLFEVHEEHVRMVLLSHIEAYVEHFTQEQLKKVILPQVLLGLRDTSDSIVAITLHSLAVLVSLLGPEVVVGGERTKIFKRTAPSFTKNTDLSLEGDPFSQPIKFPINGLSDVKNTSEDSENFPSSSKKSEEWPDWSEPEEPENQTVNIQIWPREPCDDVKSQCTTLDVEESSWDDCEPSSLDTKVNPGGGITATKPVTSGEQKPIPALLSLTEESMPWKSSLPQKISLVQRGDDADQIEPPKVSSQERPLKVPSELGLGEEFTIQVKKKPVKDPEMDWFADMIPEIKPSAAFLILPELRTEMVPKKDDVSPVMQFSSKFAAAEITEGEAEGWEEEGELNWEDNNW
Q8IZE3-2		ENST00000367771.11	-	SFLPYLLGPK	ENSG00000000457.14	1	SCYL3	688	6308	chr1:169853716-169888840	protein_coding	annotated	CDS	reviewed(Swiss-Prot)	-	76.73	4.58	-0.21	92.19	TRUE	TRUE	FALSE	FALSE	FALSE	FALSE	TRUE	FALSE	MGSENSALKSYTLREPPFTLPSGLAVYPAVLQDGKFASVFVYKRENEDKVNKAAKHLKTLRHPCLLRFLSCTVEADGIHLVTERVQPLEVALETLSSAEVCAGIYDILLALIFLHDRGHLTHNNVCLSSVFVSEDGHWKLGGMETVCKVSQATPEFLRSIQSIRDPASIPPEEMSPEFTTLPECHGHARDAFSFGTLVESLLTILNEQVSADVLSSFQQTLHSTLLNPIPKCRPALCTLLSHDFFRNDFLEVVNFLKSLTLKSEEEKTEFFKFLLDRVSCLSEELIASRLVPLLLNQLVFAEPVAVKSFLPYLLGPKKDHAQGETPCLLSPALFQSRVIPVLLQLFEVHEEHVRMVLLSHIEAYVEHFTQEQLKKVILPQVLLGLRDTSDSIVAITLHSLAVLVSLLGPEVVVGGERTKIFKRTAPSFTKNTDLSLEGDPFSQPIKFPINGLSDVKNTSEDSENFPSSSKKSEEWPDWSEPEEPENQTVNIQIWPREPCDDVKSQCTTLDVEESSWDDCEPSSLDTKVNPGGGITATKPVTSGEQKPIPALLSLTEESMPWKSSLPQKISLVQRGDDADQIEPPKVSSQERPLKVPSELGLGEEFTIQVKKKPVKDPEMDWFADMIPEIKPSAAFLILPELRTEMVPKKDDVSPVMQFSSKFAAAEITEGEAEGWEEEGELNWEDNNW
Q8IZE3-2		ENST00000367771.11	-	VIPVLLQLFEVHEEHVR	ENSG00000000457.14	1	SCYL3	688	6308	chr1:169853716-169888840	protein_coding	annotated	CDS	reviewed(Swiss-Prot)	-	76.73	4.58	-0.21	92.19	TRUE	TRUE	FALSE	FALSE	FALSE	FALSE	TRUE	FALSE	MGSENSALKSYTLREPPFTLPSGLAVYPAVLQDGKFASVFVYKRENEDKVNKAAKHLKTLRHPCLLRFLSCTVEADGIHLVTERVQPLEVALETLSSAEVCAGIYDILLALIFLHDRGHLTHNNVCLSSVFVSEDGHWKLGGMETVCKVSQATPEFLRSIQSIRDPASIPPEEMSPEFTTLPECHGHARDAFSFGTLVESLLTILNEQVSADVLSSFQQTLHSTLLNPIPKCRPALCTLLSHDFFRNDFLEVVNFLKSLTLKSEEEKTEFFKFLLDRVSCLSEELIASRLVPLLLNQLVFAEPVAVKSFLPYLLGPKKDHAQGETPCLLSPALFQSRVIPVLLQLFEVHEEHVRMVLLSHIEAYVEHFTQEQLKKVILPQVLLGLRDTSDSIVAITLHSLAVLVSLLGPEVVVGGERTKIFKRTAPSFTKNTDLSLEGDPFSQPIKFPINGLSDVKNTSEDSENFPSSSKKSEEWPDWSEPEEPENQTVNIQIWPREPCDDVKSQCTTLDVEESSWDDCEPSSLDTKVNPGGGITATKPVTSGEQKPIPALLSLTEESMPWKSSLPQKISLVQRGDDADQIEPPKVSSQERPLKVPSELGLGEEFTIQVKKKPVKDPEMDWFADMIPEIKPSAAFLILPELRTEMVPKKDDVSPVMQFSSKFAAAEITEGEAEGWEEEGELNWEDNNW
XP_011508104.1		ENST00000367772.8	-	SFLPYLLGPK	ENSG00000000457.14	1	SCYL3	600	3090	chr1:169853716-169876016	protein_coding	annotated	CDS	-	-	67.2	4.48	-0.28	87.52	FALSE	TRUE	FALSE	FALSE	FALSE	FALSE	TRUE	FALSE	METVCKVSQATPEFLRSIQSIRDPASIPPEEMSPEFTTLPECHGHARDAFSFGTLVESLLTILNEQVSADVLSSFQQTLHSTLLNPIPKCRPALCTLLSHDFFRNDFLEVVNFLKSLTLKSEEEKTEFFKFLLDRVSCLSEELIASRLVPLLLNQLVFAEPVAVKSFLPYLLGPKKDHAQGETPCLLSPALFQSRVIPVLLQLFEVHEEHVRMVLLSHIEAYVEHFTQEQLKKVILPQVLLGLRDTSDSIVAITLHSLAVLVSLLGPEVVVGGERTKIFKRTAPSFTKNTDLSLEDSPMCVVCSHHSQISPILENPFSSIFPKCFFSGSTPINSKKHIQRDYYNTLLQTGDPFSQPIKFPINGLSDVKNTSEDSENFPSSSKKSEEWPDWSEPEEPENQTVNIQIWPREPCDDVKSQCTTLDVEESSWDDCEPSSLDTKVNPGGGITATKPVTSGEQKPIPALLSLTEESMPWKSSLPQKISLVQRGDDADQIEPPKVSSQERPLKVPSELGLGEEFTIQVKKKPVKDPEMDWFADMIPEIKPSAAFLILPELRTEMVPKKDDVSPVMQFSSKFAAAEITEGEAEGWEEEGELNWEDNNW
Q8IZE3		ENST00000367772.8	-	SFLPYLLGPK	ENSG00000000457.14	1	SCYL3	742	3090	chr1:169853716-169888840	protein_coding	annotated	CDS	reviewed(Swiss-Prot)	-	82.86	4.7	-0.22	90.47	TRUE	TRUE	FALSE	FALSE	FALSE	FALSE	TRUE	FALSE	MGSENSALKSYTLREPPFTLPSGLAVYPAVLQDGKFASVFVYKRENEDKVNKAAKHLKTLRHPCLLRFLSCTVEADGIHLVTERVQPLEVALETLSSAEVCAGIYDILLALIFLHDRGHLTHNNVCLSSVFVSEDGHWKLGGMETVCKVSQATPEFLRSIQSIRDPASIPPEEMSPEFTTLPECHGHARDAFSFGTLVESLLTILNEQVSADVLSSFQQTLHSTLLNPIPKCRPALCTLLSHDFFRNDFLEVVNFLKSLTLKSEEEKTEFFKFLLDRVSCLSEELIASRLVPLLLNQLVFAEPVAVKSFLPYLLGPKKDHAQGETPCLLSPALFQSRVIPVLLQLFEVHEEHVRMVLLSHIEAYVEHFTQEQLKKVILPQVLLGLRDTSDSIVAITLHSLAVLVSLLGPEVVVGGERTKIFKRTAPSFTKNTDLSLEDSPMCVVCSHHSQISPILENPFSSIFPKCFFSGSTPINSKKHIQRDYYNTLLQTGDPFSQPIKFPINGLSDVKNTSEDSENFPSSSKKSEEWPDWSEPEEPENQTVNIQIWPREPCDDVKSQCTTLDVEESSWDDCEPSSLDTKVNPGGGITATKPVTSGEQKPIPALLSLTEESMPWKSSLPQKISLVQRGDDADQIEPPKVSSQERPLKVPSELGLGEEFTIQVKKKPVKDPEMDWFADMIPEIKPSAAFLILPELRTEMVPKKDDVSPVMQFSSKFAAAEITEGEAEGWEEEGELNWEDNNW
XP_011508104.1		ENST00000367772.8	-	VIPVLLQLFEVHEEHVR	ENSG00000000457.14	1	SCYL3	600	3090	chr1:169853716-169876016	protein_coding	annotated	CDS	-	-	67.2	4.48	-0.28	87.52	FALSE	TRUE	FALSE	FALSE	FALSE	FALSE	TRUE	FALSE	METVCKVSQATPEFLRSIQSIRDPASIPPEEMSPEFTTLPECHGHARDAFSFGTLVESLLTILNEQVSADVLSSFQQTLHSTLLNPIPKCRPALCTLLSHDFFRNDFLEVVNFLKSLTLKSEEEKTEFFKFLLDRVSCLSEELIASRLVPLLLNQLVFAEPVAVKSFLPYLLGPKKDHAQGETPCLLSPALFQSRVIPVLLQLFEVHEEHVRMVLLSHIEAYVEHFTQEQLKKVILPQVLLGLRDTSDSIVAITLHSLAVLVSLLGPEVVVGGERTKIFKRTAPSFTKNTDLSLEDSPMCVVCSHHSQISPILENPFSSIFPKCFFSGSTPINSKKHIQRDYYNTLLQTGDPFSQPIKFPINGLSDVKNTSEDSENFPSSSKKSEEWPDWSEPEEPENQTVNIQIWPREPCDDVKSQCTTLDVEESSWDDCEPSSLDTKVNPGGGITATKPVTSGEQKPIPALLSLTEESMPWKSSLPQKISLVQRGDDADQIEPPKVSSQERPLKVPSELGLGEEFTIQVKKKPVKDPEMDWFADMIPEIKPSAAFLILPELRTEMVPKKDDVSPVMQFSSKFAAAEITEGEAEGWEEEGELNWEDNNW
Q8IZE3		ENST00000367772.8	-	VIPVLLQLFEVHEEHVR	ENSG00000000457.14	1	SCYL3	742	3090	chr1:169853716-169888840	protein_coding	annotated	CDS	reviewed(Swiss-Prot)	-	82.86	4.7	-0.22	90.47	TRUE	TRUE	FALSE	FALSE	FALSE	FALSE	TRUE	FALSE	MGSENSALKSYTLREPPFTLPSGLAVYPAVLQDGKFASVFVYKRENEDKVNKAAKHLKTLRHPCLLRFLSCTVEADGIHLVTERVQPLEVALETLSSAEVCAGIYDILLALIFLHDRGHLTHNNVCLSSVFVSEDGHWKLGGMETVCKVSQATPEFLRSIQSIRDPASIPPEEMSPEFTTLPECHGHARDAFSFGTLVESLLTILNEQVSADVLSSFQQTLHSTLLNPIPKCRPALCTLLSHDFFRNDFLEVVNFLKSLTLKSEEEKTEFFKFLLDRVSCLSEELIASRLVPLLLNQLVFAEPVAVKSFLPYLLGPKKDHAQGETPCLLSPALFQSRVIPVLLQLFEVHEEHVRMVLLSHIEAYVEHFTQEQLKKVILPQVLLGLRDTSDSIVAITLHSLAVLVSLLGPEVVVGGERTKIFKRTAPSFTKNTDLSLEDSPMCVVCSHHSQISPILENPFSSIFPKCFFSGSTPINSKKHIQRDYYNTLLQTGDPFSQPIKFPINGLSDVKNTSEDSENFPSSSKKSEEWPDWSEPEEPENQTVNIQIWPREPCDDVKSQCTTLDVEESSWDDCEPSSLDTKVNPGGGITATKPVTSGEQKPIPALLSLTEESMPWKSSLPQKISLVQRGDDADQIEPPKVSSQERPLKVPSELGLGEEFTIQVKKKPVKDPEMDWFADMIPEIKPSAAFLILPELRTEMVPKKDDVSPVMQFSSKFAAAEITEGEAEGWEEEGELNWEDNNW
NP_001353698.1	denovoTx2876	BambuTx4779	+	EQTVHEVTTVGTAECR	ENSG00000000460.17	1	C1orf112	911	2895	chr1:169795103-169852984	novel	annotated	CDS	-	-	103.08	5.68	0.12	106.84	TRUE	TRUE	FALSE	FALSE	FALSE	FALSE	TRUE	FALSE	MSQEGAVPASAVPLEELSSWPEELCRRELPSVLPRLLSLSQHSDSWIEHIQILKIIVEMFLPHMNHLTLEQTFFSQVLPKTVKLFDDMMYELTSQARGLSSQNLEIQTTLRNILQTMVQLLGALTGCVQHICATQESIILENIQSLPSSVLHIIKSTFVHCKNSESVYSGCLHLVSDLLQALFKEAYSLQKQLMELLDMVCMDPLVDDNDDILNMVIVIHSLLDICSVISSMDHAFHANTWKFIIKQSLKHQSIIKSQLKHKDIITSLCEDILFSFHSCLQLAEQMTQSDAQDNADYRLFQKTLKLCRFFANSLLHYAKEFLPFLSDSCCTLHQLYLQIHSKFPPSLYATRISKAHQEEIAGAFLVTLDPLISQLLTFQPFMQVVLDSKLDLPCELQFPQCLLLVVVMDKLPSQPKEVQTLWCTDSQVSETTTRISLLKAVFYSFEQCSGELSLPVHLQGLKSKGKAEVAVTLYQHVCVHLCTFITSFHPSLFAELDAALLNAVLSANMITSLLAMDAWCFLARYGTAELCAHHVTIVAHLIKSCPGECYQLINLSILLKRLFFFMAPPHQLEFIQKFSPKEAENLPLWQHISFQALPPELREQTVHEVTTVGTAECRKWLSRSRTLGELESLNTVLSALLAVCNSAGEALDTGKQTAIIEVVSQLWAFLNIKQVADQPYVQQTFSLLLPLLGFFIQTLDPKLILQAVTLQTSLLKLELPDYVRLAMLDFVSSLGKLFIPEAIQDRILPNLSCMFALLLADRSWLLEQHTLEAFTQFAEGTNHEEIVPQCLSSEETKNKVVSFLEKTGFVDETEAAKVERVKQEKGIFWEPFANVTVEEAKRSSLQPYAKRARQEFPWEEEYRSALHTIAGALEATESLLQKGPAPAWLSMEMEALQERMDKLKRYIHTLG
Q9NSG2	denovoTx2876	BambuTx4779	+	EQTVHEVTTVGTAECR	ENSG00000000460.17	1	C1orf112	853	2895	chr1:169800906-169852984	novel	annotated	CDS	reviewed(Swiss-Prot)	-	96.55	5.91	0.12	105.99	FALSE	TRUE	FALSE	FALSE	FALSE	FALSE	TRUE	FALSE	MFLPHMNHLTLEQTFFSQVLPKTVKLFDDMMYELTSQARGLSSQNLEIQTTLRNILQTMVQLLGALTGCVQHICATQESIILENIQSLPSSVLHIIKSTFVHCKNSESVYSGCLHLVSDLLQALFKEAYSLQKQLMELLDMVCMDPLVDDNDDILNMVIVIHSLLDICSVISSMDHAFHANTWKFIIKQSLKHQSIIKSQLKHKDIITSLCEDILFSFHSCLQLAEQMTQSDAQDNADYRLFQKTLKLCRFFANSLLHYAKEFLPFLSDSCCTLHQLYLQIHSKFPPSLYATRISKAHQEEIAGAFLVTLDPLISQLLTFQPFMQVVLDSKLDLPCELQFPQCLLLVVVMDKLPSQPKEVQTLWCTDSQVSETTTRISLLKAVFYSFEQCSGELSLPVHLQGLKSKGKAEVAVTLYQHVCVHLCTFITSFHPSLFAELDAALLNAVLSANMITSLLAMDAWCFLARYGTAELCAHHVTIVAHLIKSCPGECYQLINLSILLKRLFFFMAPPHQLEFIQKFSPKEAENLPLWQHISFQALPPELREQTVHEVTTVGTAECRKWLSRSRTLGELESLNTVLSALLAVCNSAGEALDTGKQTAIIEVVSQLWAFLNIKQVADQPYVQQTFSLLLPLLGFFIQTLDPKLILQAVTLQTSLLKLELPDYVRLAMLDFVSSLGKLFIPEAIQDRILPNLSCMFALLLADRSWLLEQHTLEAFTQFAEGTNHEEIVPQCLSSEETKNKVVSFLEKTGFVDETEAAKVERVKQEKGIFWEPFANVTVEEAKRSSLQPYAKRARQEFPWEEEYRSALHTIAGALEATESLLQKGPAPAWLSMEMEALQERMDKLKRYIHTLG
XP_047280726.1	denovoTx2876	BambuTx4779	+	EQTVHEVTTVGTAECR	ENSG00000000460.17	1	C1orf112	824	2895	chr1:169802642-169852984	novel	annotated	CDS	-	-	93.09	5.86	0.13	106.65	FALSE	TRUE	FALSE	FALSE	FALSE	FALSE	TRUE	FALSE	MMYELTSQARGLSSQNLEIQTTLRNILQTMVQLLGALTGCVQHICATQESIILENIQSLPSSVLHIIKSTFVHCKNSESVYSGCLHLVSDLLQALFKEAYSLQKQLMELLDMVCMDPLVDDNDDILNMVIVIHSLLDICSVISSMDHAFHANTWKFIIKQSLKHQSIIKSQLKHKDIITSLCEDILFSFHSCLQLAEQMTQSDAQDNADYRLFQKTLKLCRFFANSLLHYAKEFLPFLSDSCCTLHQLYLQIHSKFPPSLYATRISKAHQEEIAGAFLVTLDPLISQLLTFQPFMQVVLDSKLDLPCELQFPQCLLLVVVMDKLPSQPKEVQTLWCTDSQVSETTTRISLLKAVFYSFEQCSGELSLPVHLQGLKSKGKAEVAVTLYQHVCVHLCTFITSFHPSLFAELDAALLNAVLSANMITSLLAMDAWCFLARYGTAELCAHHVTIVAHLIKSCPGECYQLINLSILLKRLFFFMAPPHQLEFIQKFSPKEAENLPLWQHISFQALPPELREQTVHEVTTVGTAECRKWLSRSRTLGELESLNTVLSALLAVCNSAGEALDTGKQTAIIEVVSQLWAFLNIKQVADQPYVQQTFSLLLPLLGFFIQTLDPKLILQAVTLQTSLLKLELPDYVRLAMLDFVSSLGKLFIPEAIQDRILPNLSCMFALLLADRSWLLEQHTLEAFTQFAEGTNHEEIVPQCLSSEETKNKVVSFLEKTGFVDETEAAKVERVKQEKGIFWEPFANVTVEEAKRSSLQPYAKRARQEFPWEEEYRSALHTIAGALEATESLLQKGPAPAWLSMEMEALQERMDKLKRYIHTLG
Q9NSG2-2	denovoTx2876	BambuTx4779	+	EQTVHEVTTVGTAECR	ENSG00000000460.17	1	C1orf112	718	2895	chr1:169804168-169852984	novel	annotated	CDS	reviewed(Swiss-Prot)	-	81.32	5.65	0.11	105.15	FALSE	TRUE	FALSE	FALSE	FALSE	FALSE	TRUE	FALSE	MELLDMVCMDPLVDDNDDILNMVIVIHSLLDICSVISSMDHAFHANTWKFIIKQSLKHQSIIKSQLKHKDIITSLCEDILFSFHSCLQLAEQMTQSDAQDNADYRLFQKTLKLCRFFANSLLHYAKEFLPFLSDSCCTLHQLYLQIHSKFPPSLYATRISKAHQEEIAGAFLVTLDPLISQLLTFQPFMQVVLDSKLDLPCELQFPQCLLLVVVMDKLPSQPKEVQTLWCTDSQVSETTTRISLLKAVFYSFEQCSGELSLPVHLQGLKSKGKAEVAVTLYQHVCVHLCTFITSFHPSLFAELDAALLNAVLSANMITSLLAMDAWCFLARYGTAELCAHHVTIVAHLIKSCPGECYQLINLSILLKRLFFFMAPPHQLEFIQKFSPKEAENLPLWQHISFQALPPELREQTVHEVTTVGTAECRKWLSRSRTLGELESLNTVLSALLAVCNSAGEALDTGKQTAIIEVVSQLWAFLNIKQVADQPYVQQTFSLLLPLLGFFIQTLDPKLILQAVTLQTSLLKLELPDYVRLAMLDFVSSLGKLFIPEAIQDRILPNLSCMFALLLADRSWLLEQHTLEAFTQFAEGTNHEEIVPQCLSSEETKNKVVSFLEKTGFVDETEAAKVERVKQEKGIFWEPFANVTVEEAKRSSLQPYAKRARQEFPWEEEYRSALHTIAGALEATESLLQKGPAPAWLSMEMEALQERMDKLKRYIHTLG
Q9NSG2-3	denovoTx2876	BambuTx4779	+	EQTVHEVTTVGTAECR	ENSG00000000460.17	1	C1orf112	530	2895	chr1:169827172-169852984	novel	annotated	CDS	reviewed(Swiss-Prot)	-	59.7	5.36	0.1	104.72	FALSE	TRUE	FALSE	FALSE	FALSE	FALSE	TRUE	FALSE	MQVVLDSKLDLPCELQFPQCLLLVVVMDKLPSQPKEVQTLWCTDSQVSETTTRISLLKAVFYSFEQCSGELSLPVHLQGLKSKGKAEVAVTLYQHVCVHLCTFITSFHPSLFAELDAALLNAVLSANMITSLLAMDAWCFLARYGTAELCAHHVTIVAHLIKSCPGECYQLINLSILLKRLFFFMAPPHQLEFIQKFSPKEAENLPLWQHISFQALPPELREQTVHEVTTVGTAECRKWLSRSRTLGELESLNTVLSALLAVCNSAGEALDTGKQTAIIEVVSQLWAFLNIKQVADQPYVQQTFSLLLPLLGFFIQTLDPKLILQAVTLQTSLLKLELPDYVRLAMLDFVSSLGKLFIPEAIQDRILPNLSCMFALLLADRSWLLEQHTLEAFTQFAEGTNHEEIVPQCLSSEETKNKVVSFLEKTGFVDETEAAKVERVKQEKGIFWEPFANVTVEEAKRSSLQPYAKRARQEFPWEEEYRSALHTIAGALEATESLLQKGPAPAWLSMEMEALQERMDKLKRYIHTLG
XP_047280726.1	denovoTx2878	BambuTx4789	+	EQTVHEVTTVGTAECR	ENSG00000000460.17	1	C1orf112	824	2804	chr1:169802642-169852984	novel	annotated	CDS	-	-	93.09	5.86	0.13	106.65	TRUE	TRUE	FALSE	FALSE	FALSE	FALSE	TRUE	FALSE	MMYELTSQARGLSSQNLEIQTTLRNILQTMVQLLGALTGCVQHICATQESIILENIQSLPSSVLHIIKSTFVHCKNSESVYSGCLHLVSDLLQALFKEAYSLQKQLMELLDMVCMDPLVDDNDDILNMVIVIHSLLDICSVISSMDHAFHANTWKFIIKQSLKHQSIIKSQLKHKDIITSLCEDILFSFHSCLQLAEQMTQSDAQDNADYRLFQKTLKLCRFFANSLLHYAKEFLPFLSDSCCTLHQLYLQIHSKFPPSLYATRISKAHQEEIAGAFLVTLDPLISQLLTFQPFMQVVLDSKLDLPCELQFPQCLLLVVVMDKLPSQPKEVQTLWCTDSQVSETTTRISLLKAVFYSFEQCSGELSLPVHLQGLKSKGKAEVAVTLYQHVCVHLCTFITSFHPSLFAELDAALLNAVLSANMITSLLAMDAWCFLARYGTAELCAHHVTIVAHLIKSCPGECYQLINLSILLKRLFFFMAPPHQLEFIQKFSPKEAENLPLWQHISFQALPPELREQTVHEVTTVGTAECRKWLSRSRTLGELESLNTVLSALLAVCNSAGEALDTGKQTAIIEVVSQLWAFLNIKQVADQPYVQQTFSLLLPLLGFFIQTLDPKLILQAVTLQTSLLKLELPDYVRLAMLDFVSSLGKLFIPEAIQDRILPNLSCMFALLLADRSWLLEQHTLEAFTQFAEGTNHEEIVPQCLSSEETKNKVVSFLEKTGFVDETEAAKVERVKQEKGIFWEPFANVTVEEAKRSSLQPYAKRARQEFPWEEEYRSALHTIAGALEATESLLQKGPAPAWLSMEMEALQERMDKLKRYIHTLG
Q9NSG2-2	denovoTx2878	BambuTx4789	+	EQTVHEVTTVGTAECR	ENSG00000000460.17	1	C1orf112	718	2804	chr1:169804168-169852984	novel	annotated	CDS	reviewed(Swiss-Prot)	-	81.32	5.65	0.11	105.15	FALSE	TRUE	FALSE	FALSE	FALSE	FALSE	TRUE	FALSE	MELLDMVCMDPLVDDNDDILNMVIVIHSLLDICSVISSMDHAFHANTWKFIIKQSLKHQSIIKSQLKHKDIITSLCEDILFSFHSCLQLAEQMTQSDAQDNADYRLFQKTLKLCRFFANSLLHYAKEFLPFLSDSCCTLHQLYLQIHSKFPPSLYATRISKAHQEEIAGAFLVTLDPLISQLLTFQPFMQVVLDSKLDLPCELQFPQCLLLVVVMDKLPSQPKEVQTLWCTDSQVSETTTRISLLKAVFYSFEQCSGELSLPVHLQGLKSKGKAEVAVTLYQHVCVHLCTFITSFHPSLFAELDAALLNAVLSANMITSLLAMDAWCFLARYGTAELCAHHVTIVAHLIKSCPGECYQLINLSILLKRLFFFMAPPHQLEFIQKFSPKEAENLPLWQHISFQALPPELREQTVHEVTTVGTAECRKWLSRSRTLGELESLNTVLSALLAVCNSAGEALDTGKQTAIIEVVSQLWAFLNIKQVADQPYVQQTFSLLLPLLGFFIQTLDPKLILQAVTLQTSLLKLELPDYVRLAMLDFVSSLGKLFIPEAIQDRILPNLSCMFALLLADRSWLLEQHTLEAFTQFAEGTNHEEIVPQCLSSEETKNKVVSFLEKTGFVDETEAAKVERVKQEKGIFWEPFANVTVEEAKRSSLQPYAKRARQEFPWEEEYRSALHTIAGALEATESLLQKGPAPAWLSMEMEALQERMDKLKRYIHTLG
Q9NSG2-3	denovoTx2878	BambuTx4789	+	EQTVHEVTTVGTAECR	ENSG00000000460.17	1	C1orf112	530	2804	chr1:169827172-169852984	novel	annotated	CDS	reviewed(Swiss-Prot)	-	59.7	5.36	0.1	104.72	FALSE	TRUE	FALSE	FALSE	FALSE	FALSE	TRUE	FALSE	MQVVLDSKLDLPCELQFPQCLLLVVVMDKLPSQPKEVQTLWCTDSQVSETTTRISLLKAVFYSFEQCSGELSLPVHLQGLKSKGKAEVAVTLYQHVCVHLCTFITSFHPSLFAELDAALLNAVLSANMITSLLAMDAWCFLARYGTAELCAHHVTIVAHLIKSCPGECYQLINLSILLKRLFFFMAPPHQLEFIQKFSPKEAENLPLWQHISFQALPPELREQTVHEVTTVGTAECRKWLSRSRTLGELESLNTVLSALLAVCNSAGEALDTGKQTAIIEVVSQLWAFLNIKQVADQPYVQQTFSLLLPLLGFFIQTLDPKLILQAVTLQTSLLKLELPDYVRLAMLDFVSSLGKLFIPEAIQDRILPNLSCMFALLLADRSWLLEQHTLEAFTQFAEGTNHEEIVPQCLSSEETKNKVVSFLEKTGFVDETEAAKVERVKQEKGIFWEPFANVTVEEAKRSSLQPYAKRARQEFPWEEEYRSALHTIAGALEATESLLQKGPAPAWLSMEMEALQERMDKLKRYIHTLG
Q9NSG2		ENST00000286031.10	+	EQTVHEVTTVGTAECR	ENSG00000000460.17	1	C1orf112	853	4355	chr1:169800906-169852984	protein_coding	annotated	CDS	reviewed(Swiss-Prot)	-	96.55	5.91	0.12	105.99	TRUE	TRUE	FALSE	FALSE	FALSE	FALSE	TRUE	FALSE	MFLPHMNHLTLEQTFFSQVLPKTVKLFDDMMYELTSQARGLSSQNLEIQTTLRNILQTMVQLLGALTGCVQHICATQESIILENIQSLPSSVLHIIKSTFVHCKNSESVYSGCLHLVSDLLQALFKEAYSLQKQLMELLDMVCMDPLVDDNDDILNMVIVIHSLLDICSVISSMDHAFHANTWKFIIKQSLKHQSIIKSQLKHKDIITSLCEDILFSFHSCLQLAEQMTQSDAQDNADYRLFQKTLKLCRFFANSLLHYAKEFLPFLSDSCCTLHQLYLQIHSKFPPSLYATRISKAHQEEIAGAFLVTLDPLISQLLTFQPFMQVVLDSKLDLPCELQFPQCLLLVVVMDKLPSQPKEVQTLWCTDSQVSETTTRISLLKAVFYSFEQCSGELSLPVHLQGLKSKGKAEVAVTLYQHVCVHLCTFITSFHPSLFAELDAALLNAVLSANMITSLLAMDAWCFLARYGTAELCAHHVTIVAHLIKSCPGECYQLINLSILLKRLFFFMAPPHQLEFIQKFSPKEAENLPLWQHISFQALPPELREQTVHEVTTVGTAECRKWLSRSRTLGELESLNTVLSALLAVCNSAGEALDTGKQTAIIEVVSQLWAFLNIKQVADQPYVQQTFSLLLPLLGFFIQTLDPKLILQAVTLQTSLLKLELPDYVRLAMLDFVSSLGKLFIPEAIQDRILPNLSCMFALLLADRSWLLEQHTLEAFTQFAEGTNHEEIVPQCLSSEETKNKVVSFLEKTGFVDETEAAKVERVKQEKGIFWEPFANVTVEEAKRSSLQPYAKRARQEFPWEEEYRSALHTIAGALEATESLLQKGPAPAWLSMEMEALQERMDKLKRYIHTLG
XP_047280726.1		ENST00000286031.10	+	EQTVHEVTTVGTAECR	ENSG00000000460.17	1	C1orf112	824	4355	chr1:169802642-169852984	protein_coding	annotated	CDS	-	-	93.09	5.86	0.13	106.65	FALSE	TRUE	FALSE	FALSE	FALSE	FALSE	TRUE	FALSE	MMYELTSQARGLSSQNLEIQTTLRNILQTMVQLLGALTGCVQHICATQESIILENIQSLPSSVLHIIKSTFVHCKNSESVYSGCLHLVSDLLQALFKEAYSLQKQLMELLDMVCMDPLVDDNDDILNMVIVIHSLLDICSVISSMDHAFHANTWKFIIKQSLKHQSIIKSQLKHKDIITSLCEDILFSFHSCLQLAEQMTQSDAQDNADYRLFQKTLKLCRFFANSLLHYAKEFLPFLSDSCCTLHQLYLQIHSKFPPSLYATRISKAHQEEIAGAFLVTLDPLISQLLTFQPFMQVVLDSKLDLPCELQFPQCLLLVVVMDKLPSQPKEVQTLWCTDSQVSETTTRISLLKAVFYSFEQCSGELSLPVHLQGLKSKGKAEVAVTLYQHVCVHLCTFITSFHPSLFAELDAALLNAVLSANMITSLLAMDAWCFLARYGTAELCAHHVTIVAHLIKSCPGECYQLINLSILLKRLFFFMAPPHQLEFIQKFSPKEAENLPLWQHISFQALPPELREQTVHEVTTVGTAECRKWLSRSRTLGELESLNTVLSALLAVCNSAGEALDTGKQTAIIEVVSQLWAFLNIKQVADQPYVQQTFSLLLPLLGFFIQTLDPKLILQAVTLQTSLLKLELPDYVRLAMLDFVSSLGKLFIPEAIQDRILPNLSCMFALLLADRSWLLEQHTLEAFTQFAEGTNHEEIVPQCLSSEETKNKVVSFLEKTGFVDETEAAKVERVKQEKGIFWEPFANVTVEEAKRSSLQPYAKRARQEFPWEEEYRSALHTIAGALEATESLLQKGPAPAWLSMEMEALQERMDKLKRYIHTLG
Q9NSG2-2		ENST00000286031.10	+	EQTVHEVTTVGTAECR	ENSG00000000460.17	1	C1orf112	718	4355	chr1:169804168-169852984	protein_coding	annotated	CDS	reviewed(Swiss-Prot)	-	81.32	5.65	0.11	105.15	FALSE	TRUE	FALSE	FALSE	FALSE	FALSE	TRUE	FALSE	MELLDMVCMDPLVDDNDDILNMVIVIHSLLDICSVISSMDHAFHANTWKFIIKQSLKHQSIIKSQLKHKDIITSLCEDILFSFHSCLQLAEQMTQSDAQDNADYRLFQKTLKLCRFFANSLLHYAKEFLPFLSDSCCTLHQLYLQIHSKFPPSLYATRISKAHQEEIAGAFLVTLDPLISQLLTFQPFMQVVLDSKLDLPCELQFPQCLLLVVVMDKLPSQPKEVQTLWCTDSQVSETTTRISLLKAVFYSFEQCSGELSLPVHLQGLKSKGKAEVAVTLYQHVCVHLCTFITSFHPSLFAELDAALLNAVLSANMITSLLAMDAWCFLARYGTAELCAHHVTIVAHLIKSCPGECYQLINLSILLKRLFFFMAPPHQLEFIQKFSPKEAENLPLWQHISFQALPPELREQTVHEVTTVGTAECRKWLSRSRTLGELESLNTVLSALLAVCNSAGEALDTGKQTAIIEVVSQLWAFLNIKQVADQPYVQQTFSLLLPLLGFFIQTLDPKLILQAVTLQTSLLKLELPDYVRLAMLDFVSSLGKLFIPEAIQDRILPNLSCMFALLLADRSWLLEQHTLEAFTQFAEGTNHEEIVPQCLSSEETKNKVVSFLEKTGFVDETEAAKVERVKQEKGIFWEPFANVTVEEAKRSSLQPYAKRARQEFPWEEEYRSALHTIAGALEATESLLQKGPAPAWLSMEMEALQERMDKLKRYIHTLG
Q9NSG2-3		ENST00000286031.10	+	EQTVHEVTTVGTAECR	ENSG00000000460.17	1	C1orf112	530	4355	chr1:169827172-169852984	protein_coding	annotated	CDS	reviewed(Swiss-Prot)	-	59.7	5.36	0.1	104.72	FALSE	TRUE	FALSE	FALSE	FALSE	FALSE	TRUE	FALSE	MQVVLDSKLDLPCELQFPQCLLLVVVMDKLPSQPKEVQTLWCTDSQVSETTTRISLLKAVFYSFEQCSGELSLPVHLQGLKSKGKAEVAVTLYQHVCVHLCTFITSFHPSLFAELDAALLNAVLSANMITSLLAMDAWCFLARYGTAELCAHHVTIVAHLIKSCPGECYQLINLSILLKRLFFFMAPPHQLEFIQKFSPKEAENLPLWQHISFQALPPELREQTVHEVTTVGTAECRKWLSRSRTLGELESLNTVLSALLAVCNSAGEALDTGKQTAIIEVVSQLWAFLNIKQVADQPYVQQTFSLLLPLLGFFIQTLDPKLILQAVTLQTSLLKLELPDYVRLAMLDFVSSLGKLFIPEAIQDRILPNLSCMFALLLADRSWLLEQHTLEAFTQFAEGTNHEEIVPQCLSSEETKNKVVSFLEKTGFVDETEAAKVERVKQEKGIFWEPFANVTVEEAKRSSLQPYAKRARQEFPWEEEYRSALHTIAGALEATESLLQKGPAPAWLSMEMEALQERMDKLKRYIHTLG
Q9NSG2		ENST00000359326.9	+	EQTVHEVTTVGTAECR	ENSG00000000460.17	1	C1orf112	853	4011	chr1:169800906-169852984	protein_coding	annotated	CDS	reviewed(Swiss-Prot)	-	96.55	5.91	0.12	105.99	TRUE	TRUE	FALSE	FALSE	FALSE	FALSE	TRUE	FALSE	MFLPHMNHLTLEQTFFSQVLPKTVKLFDDMMYELTSQARGLSSQNLEIQTTLRNILQTMVQLLGALTGCVQHICATQESIILENIQSLPSSVLHIIKSTFVHCKNSESVYSGCLHLVSDLLQALFKEAYSLQKQLMELLDMVCMDPLVDDNDDILNMVIVIHSLLDICSVISSMDHAFHANTWKFIIKQSLKHQSIIKSQLKHKDIITSLCEDILFSFHSCLQLAEQMTQSDAQDNADYRLFQKTLKLCRFFANSLLHYAKEFLPFLSDSCCTLHQLYLQIHSKFPPSLYATRISKAHQEEIAGAFLVTLDPLISQLLTFQPFMQVVLDSKLDLPCELQFPQCLLLVVVMDKLPSQPKEVQTLWCTDSQVSETTTRISLLKAVFYSFEQCSGELSLPVHLQGLKSKGKAEVAVTLYQHVCVHLCTFITSFHPSLFAELDAALLNAVLSANMITSLLAMDAWCFLARYGTAELCAHHVTIVAHLIKSCPGECYQLINLSILLKRLFFFMAPPHQLEFIQKFSPKEAENLPLWQHISFQALPPELREQTVHEVTTVGTAECRKWLSRSRTLGELESLNTVLSALLAVCNSAGEALDTGKQTAIIEVVSQLWAFLNIKQVADQPYVQQTFSLLLPLLGFFIQTLDPKLILQAVTLQTSLLKLELPDYVRLAMLDFVSSLGKLFIPEAIQDRILPNLSCMFALLLADRSWLLEQHTLEAFTQFAEGTNHEEIVPQCLSSEETKNKVVSFLEKTGFVDETEAAKVERVKQEKGIFWEPFANVTVEEAKRSSLQPYAKRARQEFPWEEEYRSALHTIAGALEATESLLQKGPAPAWLSMEMEALQERMDKLKRYIHTLG
XP_047280726.1		ENST00000359326.9	+	EQTVHEVTTVGTAECR	ENSG00000000460.17	1	C1orf112	824	4011	chr1:169802642-169852984	protein_coding	annotated	CDS	-	-	93.09	5.86	0.13	106.65	FALSE	TRUE	FALSE	FALSE	FALSE	FALSE	TRUE	FALSE	MMYELTSQARGLSSQNLEIQTTLRNILQTMVQLLGALTGCVQHICATQESIILENIQSLPSSVLHIIKSTFVHCKNSESVYSGCLHLVSDLLQALFKEAYSLQKQLMELLDMVCMDPLVDDNDDILNMVIVIHSLLDICSVISSMDHAFHANTWKFIIKQSLKHQSIIKSQLKHKDIITSLCEDILFSFHSCLQLAEQMTQSDAQDNADYRLFQKTLKLCRFFANSLLHYAKEFLPFLSDSCCTLHQLYLQIHSKFPPSLYATRISKAHQEEIAGAFLVTLDPLISQLLTFQPFMQVVLDSKLDLPCELQFPQCLLLVVVMDKLPSQPKEVQTLWCTDSQVSETTTRISLLKAVFYSFEQCSGELSLPVHLQGLKSKGKAEVAVTLYQHVCVHLCTFITSFHPSLFAELDAALLNAVLSANMITSLLAMDAWCFLARYGTAELCAHHVTIVAHLIKSCPGECYQLINLSILLKRLFFFMAPPHQLEFIQKFSPKEAENLPLWQHISFQALPPELREQTVHEVTTVGTAECRKWLSRSRTLGELESLNTVLSALLAVCNSAGEALDTGKQTAIIEVVSQLWAFLNIKQVADQPYVQQTFSLLLPLLGFFIQTLDPKLILQAVTLQTSLLKLELPDYVRLAMLDFVSSLGKLFIPEAIQDRILPNLSCMFALLLADRSWLLEQHTLEAFTQFAEGTNHEEIVPQCLSSEETKNKVVSFLEKTGFVDETEAAKVERVKQEKGIFWEPFANVTVEEAKRSSLQPYAKRARQEFPWEEEYRSALHTIAGALEATESLLQKGPAPAWLSMEMEALQERMDKLKRYIHTLG
Q9NSG2-2		ENST00000359326.9	+	EQTVHEVTTVGTAECR	ENSG00000000460.17	1	C1orf112	718	4011	chr1:169804168-169852984	protein_coding	annotated	CDS	reviewed(Swiss-Prot)	-	81.32	5.65	0.11	105.15	FALSE	TRUE	FALSE	FALSE	FALSE	FALSE	TRUE	FALSE	MELLDMVCMDPLVDDNDDILNMVIVIHSLLDICSVISSMDHAFHANTWKFIIKQSLKHQSIIKSQLKHKDIITSLCEDILFSFHSCLQLAEQMTQSDAQDNADYRLFQKTLKLCRFFANSLLHYAKEFLPFLSDSCCTLHQLYLQIHSKFPPSLYATRISKAHQEEIAGAFLVTLDPLISQLLTFQPFMQVVLDSKLDLPCELQFPQCLLLVVVMDKLPSQPKEVQTLWCTDSQVSETTTRISLLKAVFYSFEQCSGELSLPVHLQGLKSKGKAEVAVTLYQHVCVHLCTFITSFHPSLFAELDAALLNAVLSANMITSLLAMDAWCFLARYGTAELCAHHVTIVAHLIKSCPGECYQLINLSILLKRLFFFMAPPHQLEFIQKFSPKEAENLPLWQHISFQALPPELREQTVHEVTTVGTAECRKWLSRSRTLGELESLNTVLSALLAVCNSAGEALDTGKQTAIIEVVSQLWAFLNIKQVADQPYVQQTFSLLLPLLGFFIQTLDPKLILQAVTLQTSLLKLELPDYVRLAMLDFVSSLGKLFIPEAIQDRILPNLSCMFALLLADRSWLLEQHTLEAFTQFAEGTNHEEIVPQCLSSEETKNKVVSFLEKTGFVDETEAAKVERVKQEKGIFWEPFANVTVEEAKRSSLQPYAKRARQEFPWEEEYRSALHTIAGALEATESLLQKGPAPAWLSMEMEALQERMDKLKRYIHTLG
Q9NSG2-3		ENST00000359326.9	+	EQTVHEVTTVGTAECR	ENSG00000000460.17	1	C1orf112	530	4011	chr1:169827172-169852984	protein_coding	annotated	CDS	reviewed(Swiss-Prot)	-	59.7	5.36	0.1	104.72	FALSE	TRUE	FALSE	FALSE	FALSE	FALSE	TRUE	FALSE	MQVVLDSKLDLPCELQFPQCLLLVVVMDKLPSQPKEVQTLWCTDSQVSETTTRISLLKAVFYSFEQCSGELSLPVHLQGLKSKGKAEVAVTLYQHVCVHLCTFITSFHPSLFAELDAALLNAVLSANMITSLLAMDAWCFLARYGTAELCAHHVTIVAHLIKSCPGECYQLINLSILLKRLFFFMAPPHQLEFIQKFSPKEAENLPLWQHISFQALPPELREQTVHEVTTVGTAECRKWLSRSRTLGELESLNTVLSALLAVCNSAGEALDTGKQTAIIEVVSQLWAFLNIKQVADQPYVQQTFSLLLPLLGFFIQTLDPKLILQAVTLQTSLLKLELPDYVRLAMLDFVSSLGKLFIPEAIQDRILPNLSCMFALLLADRSWLLEQHTLEAFTQFAEGTNHEEIVPQCLSSEETKNKVVSFLEKTGFVDETEAAKVERVKQEKGIFWEPFANVTVEEAKRSSLQPYAKRARQEFPWEEEYRSALHTIAGALEATESLLQKGPAPAWLSMEMEALQERMDKLKRYIHTLG
Q9NSG2-2		ENST00000459772.5	+	EQTVHEVTTVGTAECR	ENSG00000000460.17	1	C1orf112	718	3727	chr1:169804168-169852984	nonsense_mediated_decay	annotated	CDS	reviewed(Swiss-Prot)	-	81.32	5.65	0.11	105.15	TRUE	TRUE	FALSE	FALSE	FALSE	FALSE	TRUE	FALSE	MELLDMVCMDPLVDDNDDILNMVIVIHSLLDICSVISSMDHAFHANTWKFIIKQSLKHQSIIKSQLKHKDIITSLCEDILFSFHSCLQLAEQMTQSDAQDNADYRLFQKTLKLCRFFANSLLHYAKEFLPFLSDSCCTLHQLYLQIHSKFPPSLYATRISKAHQEEIAGAFLVTLDPLISQLLTFQPFMQVVLDSKLDLPCELQFPQCLLLVVVMDKLPSQPKEVQTLWCTDSQVSETTTRISLLKAVFYSFEQCSGELSLPVHLQGLKSKGKAEVAVTLYQHVCVHLCTFITSFHPSLFAELDAALLNAVLSANMITSLLAMDAWCFLARYGTAELCAHHVTIVAHLIKSCPGECYQLINLSILLKRLFFFMAPPHQLEFIQKFSPKEAENLPLWQHISFQALPPELREQTVHEVTTVGTAECRKWLSRSRTLGELESLNTVLSALLAVCNSAGEALDTGKQTAIIEVVSQLWAFLNIKQVADQPYVQQTFSLLLPLLGFFIQTLDPKLILQAVTLQTSLLKLELPDYVRLAMLDFVSSLGKLFIPEAIQDRILPNLSCMFALLLADRSWLLEQHTLEAFTQFAEGTNHEEIVPQCLSSEETKNKVVSFLEKTGFVDETEAAKVERVKQEKGIFWEPFANVTVEEAKRSSLQPYAKRARQEFPWEEEYRSALHTIAGALEATESLLQKGPAPAWLSMEMEALQERMDKLKRYIHTLG
Q9NSG2-3		ENST00000459772.5	+	EQTVHEVTTVGTAECR	ENSG00000000460.17	1	C1orf112	530	3727	chr1:169827172-169852984	nonsense_mediated_decay	annotated	CDS	reviewed(Swiss-Prot)	-	59.7	5.36	0.1	104.72	FALSE	TRUE	FALSE	FALSE	FALSE	FALSE	TRUE	FALSE	MQVVLDSKLDLPCELQFPQCLLLVVVMDKLPSQPKEVQTLWCTDSQVSETTTRISLLKAVFYSFEQCSGELSLPVHLQGLKSKGKAEVAVTLYQHVCVHLCTFITSFHPSLFAELDAALLNAVLSANMITSLLAMDAWCFLARYGTAELCAHHVTIVAHLIKSCPGECYQLINLSILLKRLFFFMAPPHQLEFIQKFSPKEAENLPLWQHISFQALPPELREQTVHEVTTVGTAECRKWLSRSRTLGELESLNTVLSALLAVCNSAGEALDTGKQTAIIEVVSQLWAFLNIKQVADQPYVQQTFSLLLPLLGFFIQTLDPKLILQAVTLQTSLLKLELPDYVRLAMLDFVSSLGKLFIPEAIQDRILPNLSCMFALLLADRSWLLEQHTLEAFTQFAEGTNHEEIVPQCLSSEETKNKVVSFLEKTGFVDETEAAKVERVKQEKGIFWEPFANVTVEEAKRSSLQPYAKRARQEFPWEEEYRSALHTIAGALEATESLLQKGPAPAWLSMEMEALQERMDKLKRYIHTLG
ORF_1858	denovoTx55068	BambuTx14028	-	AFLEEAQVMK	ENSG00000000938.13	1	FGR	410	2232	chr1:27613120-27623916	novel	unannotated	gene_overlap	-	-	45.01	6.11	-0.35	76.15	TRUE	TRUE	FALSE	FALSE	FALSE	FALSE	TRUE	FALSE	MGCVFCKKLEPVATAKEDAGLEGDFRSYGAADHYGPDPTKARPASSFAHIPNYSNFSSQAINPGFLDSGTIRGVSGIGVTLFIALYDYEARTEDDLTFTKGEKFHILNNTEGDWWEARSLSSGKTGCIPSNYVAPVDSIQAEEWYFGKIGRKDAERQLLSPGNPQGAFLIRESETTKGAYSLSIRDWDQTRGDHVKHYKIRKLDMGGYYITTRVQFNSVQELVQHYMEVNDGLCNLLIAPCTIMKPQTLGLAKDAWEISRSSITLERRLGTGCFGDVWLGTWNGSTKVAVKTLKPGTMSPKAFLEEAQVMKLLRHDKLVQLYAVVSEEPIYIVTEFMCHGSLLDFLKNPEGQDLRLPQLVDMAAQVPSSPSSGQPQKLPSLADSPSSQTCGPLGSCSLSSSPRAESPTQA
ORF_1858	denovoTx55068	BambuTx14028	-	EDAGLEGDFR	ENSG00000000938.13	1	FGR	410	2232	chr1:27613120-27623916	novel	unannotated	gene_overlap	-	-	45.01	6.11	-0.35	76.15	TRUE	TRUE	FALSE	FALSE	FALSE	FALSE	TRUE	FALSE	MGCVFCKKLEPVATAKEDAGLEGDFRSYGAADHYGPDPTKARPASSFAHIPNYSNFSSQAINPGFLDSGTIRGVSGIGVTLFIALYDYEARTEDDLTFTKGEKFHILNNTEGDWWEARSLSSGKTGCIPSNYVAPVDSIQAEEWYFGKIGRKDAERQLLSPGNPQGAFLIRESETTKGAYSLSIRDWDQTRGDHVKHYKIRKLDMGGYYITTRVQFNSVQELVQHYMEVNDGLCNLLIAPCTIMKPQTLGLAKDAWEISRSSITLERRLGTGCFGDVWLGTWNGSTKVAVKTLKPGTMSPKAFLEEAQVMKLLRHDKLVQLYAVVSEEPIYIVTEFMCHGSLLDFLKNPEGQDLRLPQLVDMAAQVPSSPSSGQPQKLPSLADSPSSQTCGPLGSCSLSSSPRAESPTQA
ORF_1858	denovoTx55068	BambuTx14028	-	FHILNNTEGDWWEAR	ENSG00000000938.13	2	FGR	410	2232	chr1:27613120-27623916	novel	unannotated	gene_overlap	-	-	45.01	6.11	-0.35	76.15	TRUE	TRUE	FALSE	FALSE	FALSE	FALSE	TRUE	FALSE	MGCVFCKKLEPVATAKEDAGLEGDFRSYGAADHYGPDPTKARPASSFAHIPNYSNFSSQAINPGFLDSGTIRGVSGIGVTLFIALYDYEARTEDDLTFTKGEKFHILNNTEGDWWEARSLSSGKTGCIPSNYVAPVDSIQAEEWYFGKIGRKDAERQLLSPGNPQGAFLIRESETTKGAYSLSIRDWDQTRGDHVKHYKIRKLDMGGYYITTRVQFNSVQELVQHYMEVNDGLCNLLIAPCTIMKPQTLGLAKDAWEISRSSITLERRLGTGCFGDVWLGTWNGSTKVAVKTLKPGTMSPKAFLEEAQVMKLLRHDKLVQLYAVVSEEPIYIVTEFMCHGSLLDFLKNPEGQDLRLPQLVDMAAQVPSSPSSGQPQKLPSLADSPSSQTCGPLGSCSLSSSPRAESPTQA
ORF_1858	denovoTx55068	BambuTx14028	-	GAYSLSIR	ENSG00000000938.13	2	FGR	410	2232	chr1:27613120-27623916	novel	unannotated	gene_overlap	-	-	45.01	6.11	-0.35	76.15	TRUE	FALSE	FALSE	FALSE	FALSE	FALSE	TRUE	FALSE	MGCVFCKKLEPVATAKEDAGLEGDFRSYGAADHYGPDPTKARPASSFAHIPNYSNFSSQAINPGFLDSGTIRGVSGIGVTLFIALYDYEARTEDDLTFTKGEKFHILNNTEGDWWEARSLSSGKTGCIPSNYVAPVDSIQAEEWYFGKIGRKDAERQLLSPGNPQGAFLIRESETTKGAYSLSIRDWDQTRGDHVKHYKIRKLDMGGYYITTRVQFNSVQELVQHYMEVNDGLCNLLIAPCTIMKPQTLGLAKDAWEISRSSITLERRLGTGCFGDVWLGTWNGSTKVAVKTLKPGTMSPKAFLEEAQVMKLLRHDKLVQLYAVVSEEPIYIVTEFMCHGSLLDFLKNPEGQDLRLPQLVDMAAQVPSSPSSGQPQKLPSLADSPSSQTCGPLGSCSLSSSPRAESPTQA
ORF_1858	denovoTx55068	BambuTx14028	-	KLEPVATAK	ENSG00000000938.13	1	FGR	410	2232	chr1:27613120-27623916	novel	unannotated	gene_overlap	-	-	45.01	6.11	-0.35	76.15	TRUE	TRUE	FALSE	FALSE	FALSE	FALSE	TRUE	FALSE	MGCVFCKKLEPVATAKEDAGLEGDFRSYGAADHYGPDPTKARPASSFAHIPNYSNFSSQAINPGFLDSGTIRGVSGIGVTLFIALYDYEARTEDDLTFTKGEKFHILNNTEGDWWEARSLSSGKTGCIPSNYVAPVDSIQAEEWYFGKIGRKDAERQLLSPGNPQGAFLIRESETTKGAYSLSIRDWDQTRGDHVKHYKIRKLDMGGYYITTRVQFNSVQELVQHYMEVNDGLCNLLIAPCTIMKPQTLGLAKDAWEISRSSITLERRLGTGCFGDVWLGTWNGSTKVAVKTLKPGTMSPKAFLEEAQVMKLLRHDKLVQLYAVVSEEPIYIVTEFMCHGSLLDFLKNPEGQDLRLPQLVDMAAQVPSSPSSGQPQKLPSLADSPSSQTCGPLGSCSLSSSPRAESPTQA
ORF_1858	denovoTx55068	BambuTx14028	-	LDMGGYYITTR	ENSG00000000938.13	1	FGR	410	2232	chr1:27613120-27623916	novel	unannotated	gene_overlap	-	-	45.01	6.11	-0.35	76.15	TRUE	TRUE	FALSE	FALSE	FALSE	FALSE	TRUE	FALSE	MGCVFCKKLEPVATAKEDAGLEGDFRSYGAADHYGPDPTKARPASSFAHIPNYSNFSSQAINPGFLDSGTIRGVSGIGVTLFIALYDYEARTEDDLTFTKGEKFHILNNTEGDWWEARSLSSGKTGCIPSNYVAPVDSIQAEEWYFGKIGRKDAERQLLSPGNPQGAFLIRESETTKGAYSLSIRDWDQTRGDHVKHYKIRKLDMGGYYITTRVQFNSVQELVQHYMEVNDGLCNLLIAPCTIMKPQTLGLAKDAWEISRSSITLERRLGTGCFGDVWLGTWNGSTKVAVKTLKPGTMSPKAFLEEAQVMKLLRHDKLVQLYAVVSEEPIYIVTEFMCHGSLLDFLKNPEGQDLRLPQLVDMAAQVPSSPSSGQPQKLPSLADSPSSQTCGPLGSCSLSSSPRAESPTQA
ORF_1858	denovoTx55068	BambuTx14028	-	QLLSPGNPQGAFLIR	ENSG00000000938.13	1	FGR	410	2232	chr1:27613120-27623916	novel	unannotated	gene_overlap	-	-	45.01	6.11	-0.35	76.15	TRUE	TRUE	FALSE	FALSE	FALSE	FALSE	TRUE	FALSE	MGCVFCKKLEPVATAKEDAGLEGDFRSYGAADHYGPDPTKARPASSFAHIPNYSNFSSQAINPGFLDSGTIRGVSGIGVTLFIALYDYEARTEDDLTFTKGEKFHILNNTEGDWWEARSLSSGKTGCIPSNYVAPVDSIQAEEWYFGKIGRKDAERQLLSPGNPQGAFLIRESETTKGAYSLSIRDWDQTRGDHVKHYKIRKLDMGGYYITTRVQFNSVQELVQHYMEVNDGLCNLLIAPCTIMKPQTLGLAKDAWEISRSSITLERRLGTGCFGDVWLGTWNGSTKVAVKTLKPGTMSPKAFLEEAQVMKLLRHDKLVQLYAVVSEEPIYIVTEFMCHGSLLDFLKNPEGQDLRLPQLVDMAAQVPSSPSSGQPQKLPSLADSPSSQTCGPLGSCSLSSSPRAESPTQA
ORF_1858	denovoTx55068	BambuTx14028	-	SYGAADHYGPDPTK	ENSG00000000938.13	1	FGR	410	2232	chr1:27613120-27623916	novel	unannotated	gene_overlap	-	-	45.01	6.11	-0.35	76.15	TRUE	TRUE	FALSE	FALSE	FALSE	FALSE	TRUE	FALSE	MGCVFCKKLEPVATAKEDAGLEGDFRSYGAADHYGPDPTKARPASSFAHIPNYSNFSSQAINPGFLDSGTIRGVSGIGVTLFIALYDYEARTEDDLTFTKGEKFHILNNTEGDWWEARSLSSGKTGCIPSNYVAPVDSIQAEEWYFGKIGRKDAERQLLSPGNPQGAFLIRESETTKGAYSLSIRDWDQTRGDHVKHYKIRKLDMGGYYITTRVQFNSVQELVQHYMEVNDGLCNLLIAPCTIMKPQTLGLAKDAWEISRSSITLERRLGTGCFGDVWLGTWNGSTKVAVKTLKPGTMSPKAFLEEAQVMKLLRHDKLVQLYAVVSEEPIYIVTEFMCHGSLLDFLKNPEGQDLRLPQLVDMAAQVPSSPSSGQPQKLPSLADSPSSQTCGPLGSCSLSSSPRAESPTQA
P09769		ENST00000374005.8	-	AFLEEAQVMK	ENSG00000000938.13	1	FGR	529	2637	chr1:27612917-27623916	protein_coding	annotated	CDS	reviewed(Swiss-Prot)	-	59.48	5.29	-0.36	77.11	TRUE	TRUE	FALSE	FALSE	FALSE	TRUE	TRUE	TRUE	MGCVFCKKLEPVATAKEDAGLEGDFRSYGAADHYGPDPTKARPASSFAHIPNYSNFSSQAINPGFLDSGTIRGVSGIGVTLFIALYDYEARTEDDLTFTKGEKFHILNNTEGDWWEARSLSSGKTGCIPSNYVAPVDSIQAEEWYFGKIGRKDAERQLLSPGNPQGAFLIRESETTKGAYSLSIRDWDQTRGDHVKHYKIRKLDMGGYYITTRVQFNSVQELVQHYMEVNDGLCNLLIAPCTIMKPQTLGLAKDAWEISRSSITLERRLGTGCFGDVWLGTWNGSTKVAVKTLKPGTMSPKAFLEEAQVMKLLRHDKLVQLYAVVSEEPIYIVTEFMCHGSLLDFLKNPEGQDLRLPQLVDMAAQVAEGMAYMERMNYIHRDLRAANILVGERLACKIADFGLARLIKDDEYNPCQGSKFPIKWTAPEAALFGRFTIKSDVWSFGILLTELITKGRIPYPGMNKREVLEQVEQGYHMPCPPGCPASLYEAMEQTWRLDPEERPTFEYLQSFLEDYFTSAEPQYQPGDQT
P09769		ENST00000374005.8	-	EDAGLEGDFR	ENSG00000000938.13	1	FGR	529	2637	chr1:27612917-27623916	protein_coding	annotated	CDS	reviewed(Swiss-Prot)	-	59.48	5.29	-0.36	77.11	TRUE	TRUE	FALSE	FALSE	FALSE	TRUE	TRUE	TRUE	MGCVFCKKLEPVATAKEDAGLEGDFRSYGAADHYGPDPTKARPASSFAHIPNYSNFSSQAINPGFLDSGTIRGVSGIGVTLFIALYDYEARTEDDLTFTKGEKFHILNNTEGDWWEARSLSSGKTGCIPSNYVAPVDSIQAEEWYFGKIGRKDAERQLLSPGNPQGAFLIRESETTKGAYSLSIRDWDQTRGDHVKHYKIRKLDMGGYYITTRVQFNSVQELVQHYMEVNDGLCNLLIAPCTIMKPQTLGLAKDAWEISRSSITLERRLGTGCFGDVWLGTWNGSTKVAVKTLKPGTMSPKAFLEEAQVMKLLRHDKLVQLYAVVSEEPIYIVTEFMCHGSLLDFLKNPEGQDLRLPQLVDMAAQVAEGMAYMERMNYIHRDLRAANILVGERLACKIADFGLARLIKDDEYNPCQGSKFPIKWTAPEAALFGRFTIKSDVWSFGILLTELITKGRIPYPGMNKREVLEQVEQGYHMPCPPGCPASLYEAMEQTWRLDPEERPTFEYLQSFLEDYFTSAEPQYQPGDQT
P09769		ENST00000374005.8	-	FHILNNTEGDWWEAR	ENSG00000000938.13	2	FGR	529	2637	chr1:27612917-27623916	protein_coding	annotated	CDS	reviewed(Swiss-Prot)	-	59.48	5.29	-0.36	77.11	TRUE	TRUE	FALSE	FALSE	FALSE	TRUE	TRUE	TRUE	MGCVFCKKLEPVATAKEDAGLEGDFRSYGAADHYGPDPTKARPASSFAHIPNYSNFSSQAINPGFLDSGTIRGVSGIGVTLFIALYDYEARTEDDLTFTKGEKFHILNNTEGDWWEARSLSSGKTGCIPSNYVAPVDSIQAEEWYFGKIGRKDAERQLLSPGNPQGAFLIRESETTKGAYSLSIRDWDQTRGDHVKHYKIRKLDMGGYYITTRVQFNSVQELVQHYMEVNDGLCNLLIAPCTIMKPQTLGLAKDAWEISRSSITLERRLGTGCFGDVWLGTWNGSTKVAVKTLKPGTMSPKAFLEEAQVMKLLRHDKLVQLYAVVSEEPIYIVTEFMCHGSLLDFLKNPEGQDLRLPQLVDMAAQVAEGMAYMERMNYIHRDLRAANILVGERLACKIADFGLARLIKDDEYNPCQGSKFPIKWTAPEAALFGRFTIKSDVWSFGILLTELITKGRIPYPGMNKREVLEQVEQGYHMPCPPGCPASLYEAMEQTWRLDPEERPTFEYLQSFLEDYFTSAEPQYQPGDQT
P09769		ENST00000374005.8	-	GAYSLSIR	ENSG00000000938.13	2	FGR	529	2637	chr1:27612917-27623916	protein_coding	annotated	CDS	reviewed(Swiss-Prot)	-	59.48	5.29	-0.36	77.11	TRUE	FALSE	FALSE	FALSE	FALSE	TRUE	TRUE	TRUE	MGCVFCKKLEPVATAKEDAGLEGDFRSYGAADHYGPDPTKARPASSFAHIPNYSNFSSQAINPGFLDSGTIRGVSGIGVTLFIALYDYEARTEDDLTFTKGEKFHILNNTEGDWWEARSLSSGKTGCIPSNYVAPVDSIQAEEWYFGKIGRKDAERQLLSPGNPQGAFLIRESETTKGAYSLSIRDWDQTRGDHVKHYKIRKLDMGGYYITTRVQFNSVQELVQHYMEVNDGLCNLLIAPCTIMKPQTLGLAKDAWEISRSSITLERRLGTGCFGDVWLGTWNGSTKVAVKTLKPGTMSPKAFLEEAQVMKLLRHDKLVQLYAVVSEEPIYIVTEFMCHGSLLDFLKNPEGQDLRLPQLVDMAAQVAEGMAYMERMNYIHRDLRAANILVGERLACKIADFGLARLIKDDEYNPCQGSKFPIKWTAPEAALFGRFTIKSDVWSFGILLTELITKGRIPYPGMNKREVLEQVEQGYHMPCPPGCPASLYEAMEQTWRLDPEERPTFEYLQSFLEDYFTSAEPQYQPGDQT
P09769		ENST00000374005.8	-	KLEPVATAK	ENSG00000000938.13	1	FGR	529	2637	chr1:27612917-27623916	protein_coding	annotated	CDS	reviewed(Swiss-Prot)	-	59.48	5.29	-0.36	77.11	TRUE	TRUE	FALSE	FALSE	FALSE	TRUE	TRUE	TRUE	MGCVFCKKLEPVATAKEDAGLEGDFRSYGAADHYGPDPTKARPASSFAHIPNYSNFSSQAINPGFLDSGTIRGVSGIGVTLFIALYDYEARTEDDLTFTKGEKFHILNNTEGDWWEARSLSSGKTGCIPSNYVAPVDSIQAEEWYFGKIGRKDAERQLLSPGNPQGAFLIRESETTKGAYSLSIRDWDQTRGDHVKHYKIRKLDMGGYYITTRVQFNSVQELVQHYMEVNDGLCNLLIAPCTIMKPQTLGLAKDAWEISRSSITLERRLGTGCFGDVWLGTWNGSTKVAVKTLKPGTMSPKAFLEEAQVMKLLRHDKLVQLYAVVSEEPIYIVTEFMCHGSLLDFLKNPEGQDLRLPQLVDMAAQVAEGMAYMERMNYIHRDLRAANILVGERLACKIADFGLARLIKDDEYNPCQGSKFPIKWTAPEAALFGRFTIKSDVWSFGILLTELITKGRIPYPGMNKREVLEQVEQGYHMPCPPGCPASLYEAMEQTWRLDPEERPTFEYLQSFLEDYFTSAEPQYQPGDQT
P09769		ENST00000374005.8	-	LDMGGYYITTR	ENSG00000000938.13	1	FGR	529	2637	chr1:27612917-27623916	protein_coding	annotated	CDS	reviewed(Swiss-Prot)	-	59.48	5.29	-0.36	77.11	TRUE	TRUE	FALSE	FALSE	FALSE	TRUE	TRUE	TRUE	MGCVFCKKLEPVATAKEDAGLEGDFRSYGAADHYGPDPTKARPASSFAHIPNYSNFSSQAINPGFLDSGTIRGVSGIGVTLFIALYDYEARTEDDLTFTKGEKFHILNNTEGDWWEARSLSSGKTGCIPSNYVAPVDSIQAEEWYFGKIGRKDAERQLLSPGNPQGAFLIRESETTKGAYSLSIRDWDQTRGDHVKHYKIRKLDMGGYYITTRVQFNSVQELVQHYMEVNDGLCNLLIAPCTIMKPQTLGLAKDAWEISRSSITLERRLGTGCFGDVWLGTWNGSTKVAVKTLKPGTMSPKAFLEEAQVMKLLRHDKLVQLYAVVSEEPIYIVTEFMCHGSLLDFLKNPEGQDLRLPQLVDMAAQVAEGMAYMERMNYIHRDLRAANILVGERLACKIADFGLARLIKDDEYNPCQGSKFPIKWTAPEAALFGRFTIKSDVWSFGILLTELITKGRIPYPGMNKREVLEQVEQGYHMPCPPGCPASLYEAMEQTWRLDPEERPTFEYLQSFLEDYFTSAEPQYQPGDQT
P09769		ENST00000374005.8	-	QLLSPGNPQGAFLIR	ENSG00000000938.13	1	FGR	529	2637	chr1:27612917-27623916	protein_coding	annotated	CDS	reviewed(Swiss-Prot)	-	59.48	5.29	-0.36	77.11	TRUE	TRUE	FALSE	FALSE	FALSE	TRUE	TRUE	TRUE	MGCVFCKKLEPVATAKEDAGLEGDFRSYGAADHYGPDPTKARPASSFAHIPNYSNFSSQAINPGFLDSGTIRGVSGIGVTLFIALYDYEARTEDDLTFTKGEKFHILNNTEGDWWEARSLSSGKTGCIPSNYVAPVDSIQAEEWYFGKIGRKDAERQLLSPGNPQGAFLIRESETTKGAYSLSIRDWDQTRGDHVKHYKIRKLDMGGYYITTRVQFNSVQELVQHYMEVNDGLCNLLIAPCTIMKPQTLGLAKDAWEISRSSITLERRLGTGCFGDVWLGTWNGSTKVAVKTLKPGTMSPKAFLEEAQVMKLLRHDKLVQLYAVVSEEPIYIVTEFMCHGSLLDFLKNPEGQDLRLPQLVDMAAQVAEGMAYMERMNYIHRDLRAANILVGERLACKIADFGLARLIKDDEYNPCQGSKFPIKWTAPEAALFGRFTIKSDVWSFGILLTELITKGRIPYPGMNKREVLEQVEQGYHMPCPPGCPASLYEAMEQTWRLDPEERPTFEYLQSFLEDYFTSAEPQYQPGDQT
P09769		ENST00000374005.8	-	SYGAADHYGPDPTK	ENSG00000000938.13	1	FGR	529	2637	chr1:27612917-27623916	protein_coding	annotated	CDS	reviewed(Swiss-Prot)	-	59.48	5.29	-0.36	77.11	TRUE	TRUE	FALSE	FALSE	FALSE	TRUE	TRUE	TRUE	MGCVFCKKLEPVATAKEDAGLEGDFRSYGAADHYGPDPTKARPASSFAHIPNYSNFSSQAINPGFLDSGTIRGVSGIGVTLFIALYDYEARTEDDLTFTKGEKFHILNNTEGDWWEARSLSSGKTGCIPSNYVAPVDSIQAEEWYFGKIGRKDAERQLLSPGNPQGAFLIRESETTKGAYSLSIRDWDQTRGDHVKHYKIRKLDMGGYYITTRVQFNSVQELVQHYMEVNDGLCNLLIAPCTIMKPQTLGLAKDAWEISRSSITLERRLGTGCFGDVWLGTWNGSTKVAVKTLKPGTMSPKAFLEEAQVMKLLRHDKLVQLYAVVSEEPIYIVTEFMCHGSLLDFLKNPEGQDLRLPQLVDMAAQVAEGMAYMERMNYIHRDLRAANILVGERLACKIADFGLARLIKDDEYNPCQGSKFPIKWTAPEAALFGRFTIKSDVWSFGILLTELITKGRIPYPGMNKREVLEQVEQGYHMPCPPGCPASLYEAMEQTWRLDPEERPTFEYLQSFLEDYFTSAEPQYQPGDQT
P09769		ENST00000374005.8	-	WTAPEAALFGR	ENSG00000000938.13	1	FGR	529	2637	chr1:27612917-27623916	protein_coding	annotated	CDS	reviewed(Swiss-Prot)	-	59.48	5.29	-0.36	77.11	TRUE	TRUE	TRUE	TRUE	FALSE	TRUE	TRUE	TRUE	MGCVFCKKLEPVATAKEDAGLEGDFRSYGAADHYGPDPTKARPASSFAHIPNYSNFSSQAINPGFLDSGTIRGVSGIGVTLFIALYDYEARTEDDLTFTKGEKFHILNNTEGDWWEARSLSSGKTGCIPSNYVAPVDSIQAEEWYFGKIGRKDAERQLLSPGNPQGAFLIRESETTKGAYSLSIRDWDQTRGDHVKHYKIRKLDMGGYYITTRVQFNSVQELVQHYMEVNDGLCNLLIAPCTIMKPQTLGLAKDAWEISRSSITLERRLGTGCFGDVWLGTWNGSTKVAVKTLKPGTMSPKAFLEEAQVMKLLRHDKLVQLYAVVSEEPIYIVTEFMCHGSLLDFLKNPEGQDLRLPQLVDMAAQVAEGMAYMERMNYIHRDLRAANILVGERLACKIADFGLARLIKDDEYNPCQGSKFPIKWTAPEAALFGRFTIKSDVWSFGILLTELITKGRIPYPGMNKREVLEQVEQGYHMPCPPGCPASLYEAMEQTWRLDPEERPTFEYLQSFLEDYFTSAEPQYQPGDQT
Q9BTY2		ENST00000002165.11	-	ELEVAIR	ENSG00000001036.14	1	FUCA2	467	2385	chr6:143495710-143511634	protein_coding	annotated	CDS	reviewed(Swiss-Prot)	-	54.07	6.2	-0.3	80.79	TRUE	TRUE	TRUE	TRUE	FALSE	TRUE	TRUE	TRUE	MRPQELPRLAFPLLLLLLLLLPPPPCPAHSATRFDPTWESLDARQLPAWFDQAKFGIFIHWGVFSVPSFGSEWFWWYWQKEKIPKYVEFMKDNYPPSFKYEDFGPLFTAKFFNANQWADIFQASGAKYIVLTSKHHEGFTLWGSEYSWNWNAIDEGPKRDIVKELEVAIRNRTDLRFGLYYSLFEWFHPLFLEDESSSFHKRQFPVSKTLPELYELVNNYQPEVLWSDGDGGAPDQYWNSTGFLAWLYNESPVRGTVVTNDRWGAGSICKHGGFYTCSDRYNPGHLLPHKWENCMTIDKLSWGYRREAGISDYLTIEELVKQLVETVSCGGNLLMNIGPTLDGTISVVFEERLRQMGSWLKVNGEAIYETHTWRSQNDTVTPDVWYTSKPKEKLVYAIFLKWPTSGQLFLGHPKAILGATEVKLLGHGQPLNWISLEQNGIMVELPQLTIHQMPCKWGWALALTNVI
Q9BTY2		ENST00000002165.11	-	FDPTWESLDAR	ENSG00000001036.14	1	FUCA2	467	2385	chr6:143495710-143511634	protein_coding	annotated	CDS	reviewed(Swiss-Prot)	-	54.07	6.2	-0.3	80.79	TRUE	TRUE	FALSE	FALSE	FALSE	TRUE	TRUE	TRUE	MRPQELPRLAFPLLLLLLLLLPPPPCPAHSATRFDPTWESLDARQLPAWFDQAKFGIFIHWGVFSVPSFGSEWFWWYWQKEKIPKYVEFMKDNYPPSFKYEDFGPLFTAKFFNANQWADIFQASGAKYIVLTSKHHEGFTLWGSEYSWNWNAIDEGPKRDIVKELEVAIRNRTDLRFGLYYSLFEWFHPLFLEDESSSFHKRQFPVSKTLPELYELVNNYQPEVLWSDGDGGAPDQYWNSTGFLAWLYNESPVRGTVVTNDRWGAGSICKHGGFYTCSDRYNPGHLLPHKWENCMTIDKLSWGYRREAGISDYLTIEELVKQLVETVSCGGNLLMNIGPTLDGTISVVFEERLRQMGSWLKVNGEAIYETHTWRSQNDTVTPDVWYTSKPKEKLVYAIFLKWPTSGQLFLGHPKAILGATEVKLLGHGQPLNWISLEQNGIMVELPQLTIHQMPCKWGWALALTNVI
Q9BTY2		ENST00000002165.11	-	FFNANQWADIFQASGAK	ENSG00000001036.14	1	FUCA2	467	2385	chr6:143495710-143511634	protein_coding	annotated	CDS	reviewed(Swiss-Prot)	-	54.07	6.2	-0.3	80.79	TRUE	TRUE	FALSE	FALSE	FALSE	TRUE	TRUE	TRUE	MRPQELPRLAFPLLLLLLLLLPPPPCPAHSATRFDPTWESLDARQLPAWFDQAKFGIFIHWGVFSVPSFGSEWFWWYWQKEKIPKYVEFMKDNYPPSFKYEDFGPLFTAKFFNANQWADIFQASGAKYIVLTSKHHEGFTLWGSEYSWNWNAIDEGPKRDIVKELEVAIRNRTDLRFGLYYSLFEWFHPLFLEDESSSFHKRQFPVSKTLPELYELVNNYQPEVLWSDGDGGAPDQYWNSTGFLAWLYNESPVRGTVVTNDRWGAGSICKHGGFYTCSDRYNPGHLLPHKWENCMTIDKLSWGYRREAGISDYLTIEELVKQLVETVSCGGNLLMNIGPTLDGTISVVFEERLRQMGSWLKVNGEAIYETHTWRSQNDTVTPDVWYTSKPKEKLVYAIFLKWPTSGQLFLGHPKAILGATEVKLLGHGQPLNWISLEQNGIMVELPQLTIHQMPCKWGWALALTNVI
Q9BTY2		ENST00000002165.11	-	HGGFYTCSDR	ENSG00000001036.14	1	FUCA2	467	2385	chr6:143495710-143511634	protein_coding	annotated	CDS	reviewed(Swiss-Prot)	-	54.07	6.2	-0.3	80.79	TRUE	TRUE	TRUE	TRUE	FALSE	TRUE	TRUE	TRUE	MRPQELPRLAFPLLLLLLLLLPPPPCPAHSATRFDPTWESLDARQLPAWFDQAKFGIFIHWGVFSVPSFGSEWFWWYWQKEKIPKYVEFMKDNYPPSFKYEDFGPLFTAKFFNANQWADIFQASGAKYIVLTSKHHEGFTLWGSEYSWNWNAIDEGPKRDIVKELEVAIRNRTDLRFGLYYSLFEWFHPLFLEDESSSFHKRQFPVSKTLPELYELVNNYQPEVLWSDGDGGAPDQYWNSTGFLAWLYNESPVRGTVVTNDRWGAGSICKHGGFYTCSDRYNPGHLLPHKWENCMTIDKLSWGYRREAGISDYLTIEELVKQLVETVSCGGNLLMNIGPTLDGTISVVFEERLRQMGSWLKVNGEAIYETHTWRSQNDTVTPDVWYTSKPKEKLVYAIFLKWPTSGQLFLGHPKAILGATEVKLLGHGQPLNWISLEQNGIMVELPQLTIHQMPCKWGWALALTNVI
Q9BTY2		ENST00000002165.11	-	LVYAIFLK	ENSG00000001036.14	1	FUCA2	467	2385	chr6:143495710-143511634	protein_coding	annotated	CDS	reviewed(Swiss-Prot)	-	54.07	6.2	-0.3	80.79	TRUE	TRUE	TRUE	TRUE	FALSE	TRUE	TRUE	TRUE	MRPQELPRLAFPLLLLLLLLLPPPPCPAHSATRFDPTWESLDARQLPAWFDQAKFGIFIHWGVFSVPSFGSEWFWWYWQKEKIPKYVEFMKDNYPPSFKYEDFGPLFTAKFFNANQWADIFQASGAKYIVLTSKHHEGFTLWGSEYSWNWNAIDEGPKRDIVKELEVAIRNRTDLRFGLYYSLFEWFHPLFLEDESSSFHKRQFPVSKTLPELYELVNNYQPEVLWSDGDGGAPDQYWNSTGFLAWLYNESPVRGTVVTNDRWGAGSICKHGGFYTCSDRYNPGHLLPHKWENCMTIDKLSWGYRREAGISDYLTIEELVKQLVETVSCGGNLLMNIGPTLDGTISVVFEERLRQMGSWLKVNGEAIYETHTWRSQNDTVTPDVWYTSKPKEKLVYAIFLKWPTSGQLFLGHPKAILGATEVKLLGHGQPLNWISLEQNGIMVELPQLTIHQMPCKWGWALALTNVI
Q9BTY2		ENST00000002165.11	-	QLPAWFDQAK	ENSG00000001036.14	1	FUCA2	467	2385	chr6:143495710-143511634	protein_coding	annotated	CDS	reviewed(Swiss-Prot)	-	54.07	6.2	-0.3	80.79	TRUE	TRUE	FALSE	FALSE	FALSE	TRUE	TRUE	TRUE	MRPQELPRLAFPLLLLLLLLLPPPPCPAHSATRFDPTWESLDARQLPAWFDQAKFGIFIHWGVFSVPSFGSEWFWWYWQKEKIPKYVEFMKDNYPPSFKYEDFGPLFTAKFFNANQWADIFQASGAKYIVLTSKHHEGFTLWGSEYSWNWNAIDEGPKRDIVKELEVAIRNRTDLRFGLYYSLFEWFHPLFLEDESSSFHKRQFPVSKTLPELYELVNNYQPEVLWSDGDGGAPDQYWNSTGFLAWLYNESPVRGTVVTNDRWGAGSICKHGGFYTCSDRYNPGHLLPHKWENCMTIDKLSWGYRREAGISDYLTIEELVKQLVETVSCGGNLLMNIGPTLDGTISVVFEERLRQMGSWLKVNGEAIYETHTWRSQNDTVTPDVWYTSKPKEKLVYAIFLKWPTSGQLFLGHPKAILGATEVKLLGHGQPLNWISLEQNGIMVELPQLTIHQMPCKWGWALALTNVI
Q9BTY2		ENST00000002165.11	-	VNGEAIYETHTWR	ENSG00000001036.14	1	FUCA2	467	2385	chr6:143495710-143511634	protein_coding	annotated	CDS	reviewed(Swiss-Prot)	-	54.07	6.2	-0.3	80.79	TRUE	TRUE	TRUE	TRUE	FALSE	TRUE	TRUE	TRUE	MRPQELPRLAFPLLLLLLLLLPPPPCPAHSATRFDPTWESLDARQLPAWFDQAKFGIFIHWGVFSVPSFGSEWFWWYWQKEKIPKYVEFMKDNYPPSFKYEDFGPLFTAKFFNANQWADIFQASGAKYIVLTSKHHEGFTLWGSEYSWNWNAIDEGPKRDIVKELEVAIRNRTDLRFGLYYSLFEWFHPLFLEDESSSFHKRQFPVSKTLPELYELVNNYQPEVLWSDGDGGAPDQYWNSTGFLAWLYNESPVRGTVVTNDRWGAGSICKHGGFYTCSDRYNPGHLLPHKWENCMTIDKLSWGYRREAGISDYLTIEELVKQLVETVSCGGNLLMNIGPTLDGTISVVFEERLRQMGSWLKVNGEAIYETHTWRSQNDTVTPDVWYTSKPKEKLVYAIFLKWPTSGQLFLGHPKAILGATEVKLLGHGQPLNWISLEQNGIMVELPQLTIHQMPCKWGWALALTNVI
Q9BTY2		ENST00000002165.11	-	WPTSGQLFLGHPK	ENSG00000001036.14	1	FUCA2	467	2385	chr6:143495710-143511634	protein_coding	annotated	CDS	reviewed(Swiss-Prot)	-	54.07	6.2	-0.3	80.79	TRUE	TRUE	TRUE	TRUE	FALSE	TRUE	TRUE	TRUE	MRPQELPRLAFPLLLLLLLLLPPPPCPAHSATRFDPTWESLDARQLPAWFDQAKFGIFIHWGVFSVPSFGSEWFWWYWQKEKIPKYVEFMKDNYPPSFKYEDFGPLFTAKFFNANQWADIFQASGAKYIVLTSKHHEGFTLWGSEYSWNWNAIDEGPKRDIVKELEVAIRNRTDLRFGLYYSLFEWFHPLFLEDESSSFHKRQFPVSKTLPELYELVNNYQPEVLWSDGDGGAPDQYWNSTGFLAWLYNESPVRGTVVTNDRWGAGSICKHGGFYTCSDRYNPGHLLPHKWENCMTIDKLSWGYRREAGISDYLTIEELVKQLVETVSCGGNLLMNIGPTLDGTISVVFEERLRQMGSWLKVNGEAIYETHTWRSQNDTVTPDVWYTSKPKEKLVYAIFLKWPTSGQLFLGHPKAILGATEVKLLGHGQPLNWISLEQNGIMVELPQLTIHQMPCKWGWALALTNVI
Q9BTY2		ENST00000002165.11	-	YEDFGPLFTAK	ENSG00000001036.14	1	FUCA2	467	2385	chr6:143495710-143511634	protein_coding	annotated	CDS	reviewed(Swiss-Prot)	-	54.07	6.2	-0.3	80.79	TRUE	TRUE	FALSE	FALSE	FALSE	TRUE	TRUE	TRUE	MRPQELPRLAFPLLLLLLLLLPPPPCPAHSATRFDPTWESLDARQLPAWFDQAKFGIFIHWGVFSVPSFGSEWFWWYWQKEKIPKYVEFMKDNYPPSFKYEDFGPLFTAKFFNANQWADIFQASGAKYIVLTSKHHEGFTLWGSEYSWNWNAIDEGPKRDIVKELEVAIRNRTDLRFGLYYSLFEWFHPLFLEDESSSFHKRQFPVSKTLPELYELVNNYQPEVLWSDGDGGAPDQYWNSTGFLAWLYNESPVRGTVVTNDRWGAGSICKHGGFYTCSDRYNPGHLLPHKWENCMTIDKLSWGYRREAGISDYLTIEELVKQLVETVSCGGNLLMNIGPTLDGTISVVFEERLRQMGSWLKVNGEAIYETHTWRSQNDTVTPDVWYTSKPKEKLVYAIFLKWPTSGQLFLGHPKAILGATEVKLLGHGQPLNWISLEQNGIMVELPQLTIHQMPCKWGWALALTNVI
Q9BTY2		ENST00000002165.11	-	YNPGHLLPHK	ENSG00000001036.14	1	FUCA2	467	2385	chr6:143495710-143511634	protein_coding	annotated	CDS	reviewed(Swiss-Prot)	-	54.07	6.2	-0.3	80.79	TRUE	TRUE	TRUE	TRUE	FALSE	TRUE	TRUE	TRUE	MRPQELPRLAFPLLLLLLLLLPPPPCPAHSATRFDPTWESLDARQLPAWFDQAKFGIFIHWGVFSVPSFGSEWFWWYWQKEKIPKYVEFMKDNYPPSFKYEDFGPLFTAKFFNANQWADIFQASGAKYIVLTSKHHEGFTLWGSEYSWNWNAIDEGPKRDIVKELEVAIRNRTDLRFGLYYSLFEWFHPLFLEDESSSFHKRQFPVSKTLPELYELVNNYQPEVLWSDGDGGAPDQYWNSTGFLAWLYNESPVRGTVVTNDRWGAGSICKHGGFYTCSDRYNPGHLLPHKWENCMTIDKLSWGYRREAGISDYLTIEELVKQLVETVSCGGNLLMNIGPTLDGTISVVFEERLRQMGSWLKVNGEAIYETHTWRSQNDTVTPDVWYTSKPKEKLVYAIFLKWPTSGQLFLGHPKAILGATEVKLLGHGQPLNWISLEQNGIMVELPQLTIHQMPCKWGWALALTNVI
Q9BTY2-2		ENST00000367585.1	-	FDPTWESLDAR	ENSG00000001036.14	1	FUCA2	165	646	chr6:143502040-143511634	processed_transcript	annotated	CDS	reviewed(Swiss-Prot)	-	19.83	8.1	-0.31	62.18	TRUE	TRUE	FALSE	FALSE	FALSE	FALSE	TRUE	FALSE	MRPQELPRLAFPLLLLLLLLLPPPPCPAHSATRFDPTWESLDARQLPAWFDQAKFGIFIHWGVFSVPSFGSEWFWWYWQKEKIPKYVEFMKDNYPPSFKYEDFGPLFTAKFFNANQWADIFQASGAKYIVLTSKHHEATCRDSFMWRKSFDEYWAHTRWHHFCSF
Q9BTY2-2		ENST00000367585.1	-	FFNANQWADIFQASGAK	ENSG00000001036.14	1	FUCA2	165	646	chr6:143502040-143511634	processed_transcript	annotated	CDS	reviewed(Swiss-Prot)	-	19.83	8.1	-0.31	62.18	TRUE	TRUE	FALSE	FALSE	FALSE	FALSE	TRUE	FALSE	MRPQELPRLAFPLLLLLLLLLPPPPCPAHSATRFDPTWESLDARQLPAWFDQAKFGIFIHWGVFSVPSFGSEWFWWYWQKEKIPKYVEFMKDNYPPSFKYEDFGPLFTAKFFNANQWADIFQASGAKYIVLTSKHHEATCRDSFMWRKSFDEYWAHTRWHHFCSF
Q9BTY2-2		ENST00000367585.1	-	QLPAWFDQAK	ENSG00000001036.14	1	FUCA2	165	646	chr6:143502040-143511634	processed_transcript	annotated	CDS	reviewed(Swiss-Prot)	-	19.83	8.1	-0.31	62.18	TRUE	TRUE	FALSE	FALSE	FALSE	FALSE	TRUE	FALSE	MRPQELPRLAFPLLLLLLLLLPPPPCPAHSATRFDPTWESLDARQLPAWFDQAKFGIFIHWGVFSVPSFGSEWFWWYWQKEKIPKYVEFMKDNYPPSFKYEDFGPLFTAKFFNANQWADIFQASGAKYIVLTSKHHEATCRDSFMWRKSFDEYWAHTRWHHFCSF
Q9BTY2-2		ENST00000367585.1	-	YEDFGPLFTAK	ENSG00000001036.14	1	FUCA2	165	646	chr6:143502040-143511634	processed_transcript	annotated	CDS	reviewed(Swiss-Prot)	-	19.83	8.1	-0.31	62.18	TRUE	TRUE	FALSE	FALSE	FALSE	FALSE	TRUE	FALSE	MRPQELPRLAFPLLLLLLLLLPPPPCPAHSATRFDPTWESLDARQLPAWFDQAKFGIFIHWGVFSVPSFGSEWFWWYWQKEKIPKYVEFMKDNYPPSFKYEDFGPLFTAKFFNANQWADIFQASGAKYIVLTSKHHEATCRDSFMWRKSFDEYWAHTRWHHFCSF
A0A2R8Y648		ENST00000513939.6	-	ASGELMTVAR	ENSG00000001084.13	2	GCLC	361	1800	chr6:53498759-53508711	protein_coding	annotated	CDS	unreviewed(TrEMBL)	-	41.34	4.84	-0.36	88.84	FALSE	TRUE	FALSE	FALSE	FALSE	FALSE	TRUE	FALSE	MALSAASPFYRGYVSDIDCRWGVISASVDDRTREERGLEPLKNNNYRISKSRYDSIDSYLSKCGEKYNDIDLTIDKEIYEQLLQEGIDHLLAQHVAHLFIRDPLTLFEEKIHLDDANESDHFENIQSTNWQTMRFKPPPPNSDIGWRVEFRPMEVQLTDFENSAYVVFVVLLTRVILSYKLDFLIPLSKVDENMKVAQKRDAVLQGMFYFRKDICKGGNAVVDGCGKAQNSTELAAEEYTLMSIDTIINGKEGVFPGLIPILNSYLENMEVDVDTRCSILNYLKLIKKRASGELMTVARWMREFIANHPDYKQDSVITDEMNYSLILKCNQIANELCECPELLGSAFRKVKYSGSKTDSSN
E1CEI4		ENST00000513939.6	-	ASGELMTVAR	ENSG00000001084.13	2	GCLC	599	1800	chr6:53498759-53544645	protein_coding	annotated	CDS	unreviewed(TrEMBL)	-	68.63	5.77	-0.44	82.34	TRUE	TRUE	FALSE	FALSE	FALSE	FALSE	TRUE	FALSE	MGLLSQGSPLSWEETKRHADHVRRHGILQFLHIYHAVKDRHKDVLKWGDEVEYMLVSFDHENKKVRLVLSGEKVLETLQEKGERTNPNHPTLWRPEYGSYMIEGTPGQPYGGTMSEFNTVEANMRKRRKEATSILEENQALCTITSFPSTLTRNIRHRRGEKVVINVPIFKDKNTPSPFIETFTEDDEASRASKPDHIYMDAMGFGMGNCCLQVTFQACSISEARYLYDQLATICPIVMALSAASPFYRGYVSDIDCRWGVISASVDDRTREERGLEPLKNNNYRISKSRYDSIDSYLSKCGEKYNDIDLTIDKEIYEQLLQEGIDHLLAQHVAHLFIRDPLTLFEEKIHLDDANESDHFENIQSTNWQTMRFKPPPPNSDIGWRVEFRPMEVQLTDFENSAYVVFVVLLTRVILSYKLDFLIPLSKVDENMKVAQKRDAVLQGMFYFRKDICKGGNAVVDGCGKAQNSTELAAEEYTLMSIDTIINGKEGVFPGLIPILNSYLENMEVDVDTRCSILNYLKLIKKRASGELMTVARWMREFIANHPDYKQDSVITDEMNYSLILKCNQIANELCECPELLGSAFRKVKYSGSKTDSSN
A0A2R8Y648		ENST00000513939.6	-	CSILNYLK	ENSG00000001084.13	1	GCLC	361	1800	chr6:53498759-53508711	protein_coding	annotated	CDS	unreviewed(TrEMBL)	-	41.34	4.84	-0.36	88.84	FALSE	TRUE	FALSE	FALSE	FALSE	FALSE	TRUE	FALSE	MALSAASPFYRGYVSDIDCRWGVISASVDDRTREERGLEPLKNNNYRISKSRYDSIDSYLSKCGEKYNDIDLTIDKEIYEQLLQEGIDHLLAQHVAHLFIRDPLTLFEEKIHLDDANESDHFENIQSTNWQTMRFKPPPPNSDIGWRVEFRPMEVQLTDFENSAYVVFVVLLTRVILSYKLDFLIPLSKVDENMKVAQKRDAVLQGMFYFRKDICKGGNAVVDGCGKAQNSTELAAEEYTLMSIDTIINGKEGVFPGLIPILNSYLENMEVDVDTRCSILNYLKLIKKRASGELMTVARWMREFIANHPDYKQDSVITDEMNYSLILKCNQIANELCECPELLGSAFRKVKYSGSKTDSSN
E1CEI4		ENST00000513939.6	-	CSILNYLK	ENSG00000001084.13	1	GCLC	599	1800	chr6:53498759-53544645	protein_coding	annotated	CDS	unreviewed(TrEMBL)	-	68.63	5.77	-0.44	82.34	TRUE	TRUE	FALSE	FALSE	FALSE	FALSE	TRUE	FALSE	MGLLSQGSPLSWEETKRHADHVRRHGILQFLHIYHAVKDRHKDVLKWGDEVEYMLVSFDHENKKVRLVLSGEKVLETLQEKGERTNPNHPTLWRPEYGSYMIEGTPGQPYGGTMSEFNTVEANMRKRRKEATSILEENQALCTITSFPSTLTRNIRHRRGEKVVINVPIFKDKNTPSPFIETFTEDDEASRASKPDHIYMDAMGFGMGNCCLQVTFQACSISEARYLYDQLATICPIVMALSAASPFYRGYVSDIDCRWGVISASVDDRTREERGLEPLKNNNYRISKSRYDSIDSYLSKCGEKYNDIDLTIDKEIYEQLLQEGIDHLLAQHVAHLFIRDPLTLFEEKIHLDDANESDHFENIQSTNWQTMRFKPPPPNSDIGWRVEFRPMEVQLTDFENSAYVVFVVLLTRVILSYKLDFLIPLSKVDENMKVAQKRDAVLQGMFYFRKDICKGGNAVVDGCGKAQNSTELAAEEYTLMSIDTIINGKEGVFPGLIPILNSYLENMEVDVDTRCSILNYLKLIKKRASGELMTVARWMREFIANHPDYKQDSVITDEMNYSLILKCNQIANELCECPELLGSAFRKVKYSGSKTDSSN
A0A2R8Y648		ENST00000513939.6	-	DAVLQGMFYFR	ENSG00000001084.13	1	GCLC	361	1800	chr6:53498759-53508711	protein_coding	annotated	CDS	unreviewed(TrEMBL)	-	41.34	4.84	-0.36	88.84	FALSE	TRUE	FALSE	FALSE	FALSE	FALSE	TRUE	FALSE	MALSAASPFYRGYVSDIDCRWGVISASVDDRTREERGLEPLKNNNYRISKSRYDSIDSYLSKCGEKYNDIDLTIDKEIYEQLLQEGIDHLLAQHVAHLFIRDPLTLFEEKIHLDDANESDHFENIQSTNWQTMRFKPPPPNSDIGWRVEFRPMEVQLTDFENSAYVVFVVLLTRVILSYKLDFLIPLSKVDENMKVAQKRDAVLQGMFYFRKDICKGGNAVVDGCGKAQNSTELAAEEYTLMSIDTIINGKEGVFPGLIPILNSYLENMEVDVDTRCSILNYLKLIKKRASGELMTVARWMREFIANHPDYKQDSVITDEMNYSLILKCNQIANELCECPELLGSAFRKVKYSGSKTDSSN
E1CEI4		ENST00000513939.6	-	DAVLQGMFYFR	ENSG00000001084.13	1	GCLC	599	1800	chr6:53498759-53544645	protein_coding	annotated	CDS	unreviewed(TrEMBL)	-	68.63	5.77	-0.44	82.34	TRUE	TRUE	FALSE	FALSE	FALSE	FALSE	TRUE	FALSE	MGLLSQGSPLSWEETKRHADHVRRHGILQFLHIYHAVKDRHKDVLKWGDEVEYMLVSFDHENKKVRLVLSGEKVLETLQEKGERTNPNHPTLWRPEYGSYMIEGTPGQPYGGTMSEFNTVEANMRKRRKEATSILEENQALCTITSFPSTLTRNIRHRRGEKVVINVPIFKDKNTPSPFIETFTEDDEASRASKPDHIYMDAMGFGMGNCCLQVTFQACSISEARYLYDQLATICPIVMALSAASPFYRGYVSDIDCRWGVISASVDDRTREERGLEPLKNNNYRISKSRYDSIDSYLSKCGEKYNDIDLTIDKEIYEQLLQEGIDHLLAQHVAHLFIRDPLTLFEEKIHLDDANESDHFENIQSTNWQTMRFKPPPPNSDIGWRVEFRPMEVQLTDFENSAYVVFVVLLTRVILSYKLDFLIPLSKVDENMKVAQKRDAVLQGMFYFRKDICKGGNAVVDGCGKAQNSTELAAEEYTLMSIDTIINGKEGVFPGLIPILNSYLENMEVDVDTRCSILNYLKLIKKRASGELMTVARWMREFIANHPDYKQDSVITDEMNYSLILKCNQIANELCECPELLGSAFRKVKYSGSKTDSSN
A0A2R8Y648		ENST00000513939.6	-	DPLTLFEEK	ENSG00000001084.13	1	GCLC	361	1800	chr6:53498759-53508711	protein_coding	annotated	CDS	unreviewed(TrEMBL)	-	41.34	4.84	-0.36	88.84	FALSE	TRUE	FALSE	FALSE	FALSE	FALSE	TRUE	FALSE	MALSAASPFYRGYVSDIDCRWGVISASVDDRTREERGLEPLKNNNYRISKSRYDSIDSYLSKCGEKYNDIDLTIDKEIYEQLLQEGIDHLLAQHVAHLFIRDPLTLFEEKIHLDDANESDHFENIQSTNWQTMRFKPPPPNSDIGWRVEFRPMEVQLTDFENSAYVVFVVLLTRVILSYKLDFLIPLSKVDENMKVAQKRDAVLQGMFYFRKDICKGGNAVVDGCGKAQNSTELAAEEYTLMSIDTIINGKEGVFPGLIPILNSYLENMEVDVDTRCSILNYLKLIKKRASGELMTVARWMREFIANHPDYKQDSVITDEMNYSLILKCNQIANELCECPELLGSAFRKVKYSGSKTDSSN
E1CEI4		ENST00000513939.6	-	DPLTLFEEK	ENSG00000001084.13	1	GCLC	599	1800	chr6:53498759-53544645	protein_coding	annotated	CDS	unreviewed(TrEMBL)	-	68.63	5.77	-0.44	82.34	TRUE	TRUE	FALSE	FALSE	FALSE	FALSE	TRUE	FALSE	MGLLSQGSPLSWEETKRHADHVRRHGILQFLHIYHAVKDRHKDVLKWGDEVEYMLVSFDHENKKVRLVLSGEKVLETLQEKGERTNPNHPTLWRPEYGSYMIEGTPGQPYGGTMSEFNTVEANMRKRRKEATSILEENQALCTITSFPSTLTRNIRHRRGEKVVINVPIFKDKNTPSPFIETFTEDDEASRASKPDHIYMDAMGFGMGNCCLQVTFQACSISEARYLYDQLATICPIVMALSAASPFYRGYVSDIDCRWGVISASVDDRTREERGLEPLKNNNYRISKSRYDSIDSYLSKCGEKYNDIDLTIDKEIYEQLLQEGIDHLLAQHVAHLFIRDPLTLFEEKIHLDDANESDHFENIQSTNWQTMRFKPPPPNSDIGWRVEFRPMEVQLTDFENSAYVVFVVLLTRVILSYKLDFLIPLSKVDENMKVAQKRDAVLQGMFYFRKDICKGGNAVVDGCGKAQNSTELAAEEYTLMSIDTIINGKEGVFPGLIPILNSYLENMEVDVDTRCSILNYLKLIKKRASGELMTVARWMREFIANHPDYKQDSVITDEMNYSLILKCNQIANELCECPELLGSAFRKVKYSGSKTDSSN
A0A2R8Y648		ENST00000513939.6	-	EFIANHPDYK	ENSG00000001084.13	1	GCLC	361	1800	chr6:53498759-53508711	protein_coding	annotated	CDS	unreviewed(TrEMBL)	-	41.34	4.84	-0.36	88.84	FALSE	TRUE	FALSE	FALSE	FALSE	FALSE	TRUE	FALSE	MALSAASPFYRGYVSDIDCRWGVISASVDDRTREERGLEPLKNNNYRISKSRYDSIDSYLSKCGEKYNDIDLTIDKEIYEQLLQEGIDHLLAQHVAHLFIRDPLTLFEEKIHLDDANESDHFENIQSTNWQTMRFKPPPPNSDIGWRVEFRPMEVQLTDFENSAYVVFVVLLTRVILSYKLDFLIPLSKVDENMKVAQKRDAVLQGMFYFRKDICKGGNAVVDGCGKAQNSTELAAEEYTLMSIDTIINGKEGVFPGLIPILNSYLENMEVDVDTRCSILNYLKLIKKRASGELMTVARWMREFIANHPDYKQDSVITDEMNYSLILKCNQIANELCECPELLGSAFRKVKYSGSKTDSSN
E1CEI4		ENST00000513939.6	-	EFIANHPDYK	ENSG00000001084.13	1	GCLC	599	1800	chr6:53498759-53544645	protein_coding	annotated	CDS	unreviewed(TrEMBL)	-	68.63	5.77	-0.44	82.34	TRUE	TRUE	FALSE	FALSE	FALSE	FALSE	TRUE	FALSE	MGLLSQGSPLSWEETKRHADHVRRHGILQFLHIYHAVKDRHKDVLKWGDEVEYMLVSFDHENKKVRLVLSGEKVLETLQEKGERTNPNHPTLWRPEYGSYMIEGTPGQPYGGTMSEFNTVEANMRKRRKEATSILEENQALCTITSFPSTLTRNIRHRRGEKVVINVPIFKDKNTPSPFIETFTEDDEASRASKPDHIYMDAMGFGMGNCCLQVTFQACSISEARYLYDQLATICPIVMALSAASPFYRGYVSDIDCRWGVISASVDDRTREERGLEPLKNNNYRISKSRYDSIDSYLSKCGEKYNDIDLTIDKEIYEQLLQEGIDHLLAQHVAHLFIRDPLTLFEEKIHLDDANESDHFENIQSTNWQTMRFKPPPPNSDIGWRVEFRPMEVQLTDFENSAYVVFVVLLTRVILSYKLDFLIPLSKVDENMKVAQKRDAVLQGMFYFRKDICKGGNAVVDGCGKAQNSTELAAEEYTLMSIDTIINGKEGVFPGLIPILNSYLENMEVDVDTRCSILNYLKLIKKRASGELMTVARWMREFIANHPDYKQDSVITDEMNYSLILKCNQIANELCECPELLGSAFRKVKYSGSKTDSSN
A0A2R8Y648		ENST00000513939.6	-	EIYEQLLQEGIDHLLAQHVAHLFIR	ENSG00000001084.13	2	GCLC	361	1800	chr6:53498759-53508711	protein_coding	annotated	CDS	unreviewed(TrEMBL)	-	41.34	4.84	-0.36	88.84	FALSE	TRUE	FALSE	FALSE	FALSE	FALSE	TRUE	FALSE	MALSAASPFYRGYVSDIDCRWGVISASVDDRTREERGLEPLKNNNYRISKSRYDSIDSYLSKCGEKYNDIDLTIDKEIYEQLLQEGIDHLLAQHVAHLFIRDPLTLFEEKIHLDDANESDHFENIQSTNWQTMRFKPPPPNSDIGWRVEFRPMEVQLTDFENSAYVVFVVLLTRVILSYKLDFLIPLSKVDENMKVAQKRDAVLQGMFYFRKDICKGGNAVVDGCGKAQNSTELAAEEYTLMSIDTIINGKEGVFPGLIPILNSYLENMEVDVDTRCSILNYLKLIKKRASGELMTVARWMREFIANHPDYKQDSVITDEMNYSLILKCNQIANELCECPELLGSAFRKVKYSGSKTDSSN
E1CEI4		ENST00000513939.6	-	EIYEQLLQEGIDHLLAQHVAHLFIR	ENSG00000001084.13	2	GCLC	599	1800	chr6:53498759-53544645	protein_coding	annotated	CDS	unreviewed(TrEMBL)	-	68.63	5.77	-0.44	82.34	TRUE	TRUE	FALSE	FALSE	FALSE	FALSE	TRUE	FALSE	MGLLSQGSPLSWEETKRHADHVRRHGILQFLHIYHAVKDRHKDVLKWGDEVEYMLVSFDHENKKVRLVLSGEKVLETLQEKGERTNPNHPTLWRPEYGSYMIEGTPGQPYGGTMSEFNTVEANMRKRRKEATSILEENQALCTITSFPSTLTRNIRHRRGEKVVINVPIFKDKNTPSPFIETFTEDDEASRASKPDHIYMDAMGFGMGNCCLQVTFQACSISEARYLYDQLATICPIVMALSAASPFYRGYVSDIDCRWGVISASVDDRTREERGLEPLKNNNYRISKSRYDSIDSYLSKCGEKYNDIDLTIDKEIYEQLLQEGIDHLLAQHVAHLFIRDPLTLFEEKIHLDDANESDHFENIQSTNWQTMRFKPPPPNSDIGWRVEFRPMEVQLTDFENSAYVVFVVLLTRVILSYKLDFLIPLSKVDENMKVAQKRDAVLQGMFYFRKDICKGGNAVVDGCGKAQNSTELAAEEYTLMSIDTIINGKEGVFPGLIPILNSYLENMEVDVDTRCSILNYLKLIKKRASGELMTVARWMREFIANHPDYKQDSVITDEMNYSLILKCNQIANELCECPELLGSAFRKVKYSGSKTDSSN
E1CEI4		ENST00000513939.6	-	GLLSQGSPLSWEETK	ENSG00000001084.13	1	GCLC	599	1800	chr6:53498759-53544645	protein_coding	annotated	CDS	unreviewed(TrEMBL)	-	68.63	5.77	-0.44	82.34	TRUE	TRUE	FALSE	FALSE	FALSE	FALSE	TRUE	FALSE	MGLLSQGSPLSWEETKRHADHVRRHGILQFLHIYHAVKDRHKDVLKWGDEVEYMLVSFDHENKKVRLVLSGEKVLETLQEKGERTNPNHPTLWRPEYGSYMIEGTPGQPYGGTMSEFNTVEANMRKRRKEATSILEENQALCTITSFPSTLTRNIRHRRGEKVVINVPIFKDKNTPSPFIETFTEDDEASRASKPDHIYMDAMGFGMGNCCLQVTFQACSISEARYLYDQLATICPIVMALSAASPFYRGYVSDIDCRWGVISASVDDRTREERGLEPLKNNNYRISKSRYDSIDSYLSKCGEKYNDIDLTIDKEIYEQLLQEGIDHLLAQHVAHLFIRDPLTLFEEKIHLDDANESDHFENIQSTNWQTMRFKPPPPNSDIGWRVEFRPMEVQLTDFENSAYVVFVVLLTRVILSYKLDFLIPLSKVDENMKVAQKRDAVLQGMFYFRKDICKGGNAVVDGCGKAQNSTELAAEEYTLMSIDTIINGKEGVFPGLIPILNSYLENMEVDVDTRCSILNYLKLIKKRASGELMTVARWMREFIANHPDYKQDSVITDEMNYSLILKCNQIANELCECPELLGSAFRKVKYSGSKTDSSN
A0A2R8Y648		ENST00000513939.6	-	GYVSDIDCR	ENSG00000001084.13	1	GCLC	361	1800	chr6:53498759-53508711	protein_coding	annotated	CDS	unreviewed(TrEMBL)	-	41.34	4.84	-0.36	88.84	FALSE	TRUE	FALSE	FALSE	FALSE	FALSE	TRUE	FALSE	MALSAASPFYRGYVSDIDCRWGVISASVDDRTREERGLEPLKNNNYRISKSRYDSIDSYLSKCGEKYNDIDLTIDKEIYEQLLQEGIDHLLAQHVAHLFIRDPLTLFEEKIHLDDANESDHFENIQSTNWQTMRFKPPPPNSDIGWRVEFRPMEVQLTDFENSAYVVFVVLLTRVILSYKLDFLIPLSKVDENMKVAQKRDAVLQGMFYFRKDICKGGNAVVDGCGKAQNSTELAAEEYTLMSIDTIINGKEGVFPGLIPILNSYLENMEVDVDTRCSILNYLKLIKKRASGELMTVARWMREFIANHPDYKQDSVITDEMNYSLILKCNQIANELCECPELLGSAFRKVKYSGSKTDSSN
E1CEI4		ENST00000513939.6	-	GYVSDIDCR	ENSG00000001084.13	1	GCLC	599	1800	chr6:53498759-53544645	protein_coding	annotated	CDS	unreviewed(TrEMBL)	-	68.63	5.77	-0.44	82.34	TRUE	TRUE	FALSE	FALSE	FALSE	FALSE	TRUE	FALSE	MGLLSQGSPLSWEETKRHADHVRRHGILQFLHIYHAVKDRHKDVLKWGDEVEYMLVSFDHENKKVRLVLSGEKVLETLQEKGERTNPNHPTLWRPEYGSYMIEGTPGQPYGGTMSEFNTVEANMRKRRKEATSILEENQALCTITSFPSTLTRNIRHRRGEKVVINVPIFKDKNTPSPFIETFTEDDEASRASKPDHIYMDAMGFGMGNCCLQVTFQACSISEARYLYDQLATICPIVMALSAASPFYRGYVSDIDCRWGVISASVDDRTREERGLEPLKNNNYRISKSRYDSIDSYLSKCGEKYNDIDLTIDKEIYEQLLQEGIDHLLAQHVAHLFIRDPLTLFEEKIHLDDANESDHFENIQSTNWQTMRFKPPPPNSDIGWRVEFRPMEVQLTDFENSAYVVFVVLLTRVILSYKLDFLIPLSKVDENMKVAQKRDAVLQGMFYFRKDICKGGNAVVDGCGKAQNSTELAAEEYTLMSIDTIINGKEGVFPGLIPILNSYLENMEVDVDTRCSILNYLKLIKKRASGELMTVARWMREFIANHPDYKQDSVITDEMNYSLILKCNQIANELCECPELLGSAFRKVKYSGSKTDSSN
A0A2R8Y648		ENST00000513939.6	-	IHLDDANESDHFENIQSTNWQTMR	ENSG00000001084.13	2	GCLC	361	1800	chr6:53498759-53508711	protein_coding	annotated	CDS	unreviewed(TrEMBL)	-	41.34	4.84	-0.36	88.84	FALSE	TRUE	FALSE	FALSE	FALSE	FALSE	TRUE	FALSE	MALSAASPFYRGYVSDIDCRWGVISASVDDRTREERGLEPLKNNNYRISKSRYDSIDSYLSKCGEKYNDIDLTIDKEIYEQLLQEGIDHLLAQHVAHLFIRDPLTLFEEKIHLDDANESDHFENIQSTNWQTMRFKPPPPNSDIGWRVEFRPMEVQLTDFENSAYVVFVVLLTRVILSYKLDFLIPLSKVDENMKVAQKRDAVLQGMFYFRKDICKGGNAVVDGCGKAQNSTELAAEEYTLMSIDTIINGKEGVFPGLIPILNSYLENMEVDVDTRCSILNYLKLIKKRASGELMTVARWMREFIANHPDYKQDSVITDEMNYSLILKCNQIANELCECPELLGSAFRKVKYSGSKTDSSN
E1CEI4		ENST00000513939.6	-	IHLDDANESDHFENIQSTNWQTMR	ENSG00000001084.13	2	GCLC	599	1800	chr6:53498759-53544645	protein_coding	annotated	CDS	unreviewed(TrEMBL)	-	68.63	5.77	-0.44	82.34	TRUE	TRUE	FALSE	FALSE	FALSE	FALSE	TRUE	FALSE	MGLLSQGSPLSWEETKRHADHVRRHGILQFLHIYHAVKDRHKDVLKWGDEVEYMLVSFDHENKKVRLVLSGEKVLETLQEKGERTNPNHPTLWRPEYGSYMIEGTPGQPYGGTMSEFNTVEANMRKRRKEATSILEENQALCTITSFPSTLTRNIRHRRGEKVVINVPIFKDKNTPSPFIETFTEDDEASRASKPDHIYMDAMGFGMGNCCLQVTFQACSISEARYLYDQLATICPIVMALSAASPFYRGYVSDIDCRWGVISASVDDRTREERGLEPLKNNNYRISKSRYDSIDSYLSKCGEKYNDIDLTIDKEIYEQLLQEGIDHLLAQHVAHLFIRDPLTLFEEKIHLDDANESDHFENIQSTNWQTMRFKPPPPNSDIGWRVEFRPMEVQLTDFENSAYVVFVVLLTRVILSYKLDFLIPLSKVDENMKVAQKRDAVLQGMFYFRKDICKGGNAVVDGCGKAQNSTELAAEEYTLMSIDTIINGKEGVFPGLIPILNSYLENMEVDVDTRCSILNYLKLIKKRASGELMTVARWMREFIANHPDYKQDSVITDEMNYSLILKCNQIANELCECPELLGSAFRKVKYSGSKTDSSN
A0A2R8Y648		ENST00000513939.6	-	LDFLIPLSK	ENSG00000001084.13	1	GCLC	361	1800	chr6:53498759-53508711	protein_coding	annotated	CDS	unreviewed(TrEMBL)	-	41.34	4.84	-0.36	88.84	FALSE	TRUE	FALSE	FALSE	FALSE	FALSE	TRUE	FALSE	MALSAASPFYRGYVSDIDCRWGVISASVDDRTREERGLEPLKNNNYRISKSRYDSIDSYLSKCGEKYNDIDLTIDKEIYEQLLQEGIDHLLAQHVAHLFIRDPLTLFEEKIHLDDANESDHFENIQSTNWQTMRFKPPPPNSDIGWRVEFRPMEVQLTDFENSAYVVFVVLLTRVILSYKLDFLIPLSKVDENMKVAQKRDAVLQGMFYFRKDICKGGNAVVDGCGKAQNSTELAAEEYTLMSIDTIINGKEGVFPGLIPILNSYLENMEVDVDTRCSILNYLKLIKKRASGELMTVARWMREFIANHPDYKQDSVITDEMNYSLILKCNQIANELCECPELLGSAFRKVKYSGSKTDSSN
E1CEI4		ENST00000513939.6	-	LDFLIPLSK	ENSG00000001084.13	1	GCLC	599	1800	chr6:53498759-53544645	protein_coding	annotated	CDS	unreviewed(TrEMBL)	-	68.63	5.77	-0.44	82.34	TRUE	TRUE	FALSE	FALSE	FALSE	FALSE	TRUE	FALSE	MGLLSQGSPLSWEETKRHADHVRRHGILQFLHIYHAVKDRHKDVLKWGDEVEYMLVSFDHENKKVRLVLSGEKVLETLQEKGERTNPNHPTLWRPEYGSYMIEGTPGQPYGGTMSEFNTVEANMRKRRKEATSILEENQALCTITSFPSTLTRNIRHRRGEKVVINVPIFKDKNTPSPFIETFTEDDEASRASKPDHIYMDAMGFGMGNCCLQVTFQACSISEARYLYDQLATICPIVMALSAASPFYRGYVSDIDCRWGVISASVDDRTREERGLEPLKNNNYRISKSRYDSIDSYLSKCGEKYNDIDLTIDKEIYEQLLQEGIDHLLAQHVAHLFIRDPLTLFEEKIHLDDANESDHFENIQSTNWQTMRFKPPPPNSDIGWRVEFRPMEVQLTDFENSAYVVFVVLLTRVILSYKLDFLIPLSKVDENMKVAQKRDAVLQGMFYFRKDICKGGNAVVDGCGKAQNSTELAAEEYTLMSIDTIINGKEGVFPGLIPILNSYLENMEVDVDTRCSILNYLKLIKKRASGELMTVARWMREFIANHPDYKQDSVITDEMNYSLILKCNQIANELCECPELLGSAFRKVKYSGSKTDSSN
E1CEI4		ENST00000513939.6	-	NTPSPFIETFTEDDEASR	ENSG00000001084.13	1	GCLC	599	1800	chr6:53498759-53544645	protein_coding	annotated	CDS	unreviewed(TrEMBL)	-	68.63	5.77	-0.44	82.34	TRUE	TRUE	FALSE	FALSE	FALSE	FALSE	TRUE	FALSE	MGLLSQGSPLSWEETKRHADHVRRHGILQFLHIYHAVKDRHKDVLKWGDEVEYMLVSFDHENKKVRLVLSGEKVLETLQEKGERTNPNHPTLWRPEYGSYMIEGTPGQPYGGTMSEFNTVEANMRKRRKEATSILEENQALCTITSFPSTLTRNIRHRRGEKVVINVPIFKDKNTPSPFIETFTEDDEASRASKPDHIYMDAMGFGMGNCCLQVTFQACSISEARYLYDQLATICPIVMALSAASPFYRGYVSDIDCRWGVISASVDDRTREERGLEPLKNNNYRISKSRYDSIDSYLSKCGEKYNDIDLTIDKEIYEQLLQEGIDHLLAQHVAHLFIRDPLTLFEEKIHLDDANESDHFENIQSTNWQTMRFKPPPPNSDIGWRVEFRPMEVQLTDFENSAYVVFVVLLTRVILSYKLDFLIPLSKVDENMKVAQKRDAVLQGMFYFRKDICKGGNAVVDGCGKAQNSTELAAEEYTLMSIDTIINGKEGVFPGLIPILNSYLENMEVDVDTRCSILNYLKLIKKRASGELMTVARWMREFIANHPDYKQDSVITDEMNYSLILKCNQIANELCECPELLGSAFRKVKYSGSKTDSSN
A0A2R8Y648		ENST00000513939.6	-	SRYDSIDSYLSK	ENSG00000001084.13	1	GCLC	361	1800	chr6:53498759-53508711	protein_coding	annotated	CDS	unreviewed(TrEMBL)	-	41.34	4.84	-0.36	88.84	FALSE	TRUE	FALSE	FALSE	FALSE	FALSE	TRUE	FALSE	MALSAASPFYRGYVSDIDCRWGVISASVDDRTREERGLEPLKNNNYRISKSRYDSIDSYLSKCGEKYNDIDLTIDKEIYEQLLQEGIDHLLAQHVAHLFIRDPLTLFEEKIHLDDANESDHFENIQSTNWQTMRFKPPPPNSDIGWRVEFRPMEVQLTDFENSAYVVFVVLLTRVILSYKLDFLIPLSKVDENMKVAQKRDAVLQGMFYFRKDICKGGNAVVDGCGKAQNSTELAAEEYTLMSIDTIINGKEGVFPGLIPILNSYLENMEVDVDTRCSILNYLKLIKKRASGELMTVARWMREFIANHPDYKQDSVITDEMNYSLILKCNQIANELCECPELLGSAFRKVKYSGSKTDSSN
E1CEI4		ENST00000513939.6	-	SRYDSIDSYLSK	ENSG00000001084.13	1	GCLC	599	1800	chr6:53498759-53544645	protein_coding	annotated	CDS	unreviewed(TrEMBL)	-	68.63	5.77	-0.44	82.34	TRUE	TRUE	FALSE	FALSE	FALSE	FALSE	TRUE	FALSE	MGLLSQGSPLSWEETKRHADHVRRHGILQFLHIYHAVKDRHKDVLKWGDEVEYMLVSFDHENKKVRLVLSGEKVLETLQEKGERTNPNHPTLWRPEYGSYMIEGTPGQPYGGTMSEFNTVEANMRKRRKEATSILEENQALCTITSFPSTLTRNIRHRRGEKVVINVPIFKDKNTPSPFIETFTEDDEASRASKPDHIYMDAMGFGMGNCCLQVTFQACSISEARYLYDQLATICPIVMALSAASPFYRGYVSDIDCRWGVISASVDDRTREERGLEPLKNNNYRISKSRYDSIDSYLSKCGEKYNDIDLTIDKEIYEQLLQEGIDHLLAQHVAHLFIRDPLTLFEEKIHLDDANESDHFENIQSTNWQTMRFKPPPPNSDIGWRVEFRPMEVQLTDFENSAYVVFVVLLTRVILSYKLDFLIPLSKVDENMKVAQKRDAVLQGMFYFRKDICKGGNAVVDGCGKAQNSTELAAEEYTLMSIDTIINGKEGVFPGLIPILNSYLENMEVDVDTRCSILNYLKLIKKRASGELMTVARWMREFIANHPDYKQDSVITDEMNYSLILKCNQIANELCECPELLGSAFRKVKYSGSKTDSSN
E1CEI4		ENST00000513939.6	-	VVINVPIFK	ENSG00000001084.13	2	GCLC	599	1800	chr6:53498759-53544645	protein_coding	annotated	CDS	unreviewed(TrEMBL)	-	68.63	5.77	-0.44	82.34	TRUE	TRUE	FALSE	FALSE	FALSE	FALSE	TRUE	FALSE	MGLLSQGSPLSWEETKRHADHVRRHGILQFLHIYHAVKDRHKDVLKWGDEVEYMLVSFDHENKKVRLVLSGEKVLETLQEKGERTNPNHPTLWRPEYGSYMIEGTPGQPYGGTMSEFNTVEANMRKRRKEATSILEENQALCTITSFPSTLTRNIRHRRGEKVVINVPIFKDKNTPSPFIETFTEDDEASRASKPDHIYMDAMGFGMGNCCLQVTFQACSISEARYLYDQLATICPIVMALSAASPFYRGYVSDIDCRWGVISASVDDRTREERGLEPLKNNNYRISKSRYDSIDSYLSKCGEKYNDIDLTIDKEIYEQLLQEGIDHLLAQHVAHLFIRDPLTLFEEKIHLDDANESDHFENIQSTNWQTMRFKPPPPNSDIGWRVEFRPMEVQLTDFENSAYVVFVVLLTRVILSYKLDFLIPLSKVDENMKVAQKRDAVLQGMFYFRKDICKGGNAVVDGCGKAQNSTELAAEEYTLMSIDTIINGKEGVFPGLIPILNSYLENMEVDVDTRCSILNYLKLIKKRASGELMTVARWMREFIANHPDYKQDSVITDEMNYSLILKCNQIANELCECPELLGSAFRKVKYSGSKTDSSN
E1CEI4		ENST00000513939.6	-	WGDEVEYMLVSFDHENK	ENSG00000001084.13	2	GCLC	599	1800	chr6:53498759-53544645	protein_coding	annotated	CDS	unreviewed(TrEMBL)	-	68.63	5.77	-0.44	82.34	TRUE	TRUE	FALSE	FALSE	FALSE	FALSE	TRUE	FALSE	MGLLSQGSPLSWEETKRHADHVRRHGILQFLHIYHAVKDRHKDVLKWGDEVEYMLVSFDHENKKVRLVLSGEKVLETLQEKGERTNPNHPTLWRPEYGSYMIEGTPGQPYGGTMSEFNTVEANMRKRRKEATSILEENQALCTITSFPSTLTRNIRHRRGEKVVINVPIFKDKNTPSPFIETFTEDDEASRASKPDHIYMDAMGFGMGNCCLQVTFQACSISEARYLYDQLATICPIVMALSAASPFYRGYVSDIDCRWGVISASVDDRTREERGLEPLKNNNYRISKSRYDSIDSYLSKCGEKYNDIDLTIDKEIYEQLLQEGIDHLLAQHVAHLFIRDPLTLFEEKIHLDDANESDHFENIQSTNWQTMRFKPPPPNSDIGWRVEFRPMEVQLTDFENSAYVVFVVLLTRVILSYKLDFLIPLSKVDENMKVAQKRDAVLQGMFYFRKDICKGGNAVVDGCGKAQNSTELAAEEYTLMSIDTIINGKEGVFPGLIPILNSYLENMEVDVDTRCSILNYLKLIKKRASGELMTVARWMREFIANHPDYKQDSVITDEMNYSLILKCNQIANELCECPELLGSAFRKVKYSGSKTDSSN
E1CEI4		ENST00000513939.6	-	WGDEVEYMLVSFDHENKK	ENSG00000001084.13	2	GCLC	599	1800	chr6:53498759-53544645	protein_coding	annotated	CDS	unreviewed(TrEMBL)	-	68.63	5.77	-0.44	82.34	TRUE	TRUE	FALSE	FALSE	FALSE	FALSE	TRUE	FALSE	MGLLSQGSPLSWEETKRHADHVRRHGILQFLHIYHAVKDRHKDVLKWGDEVEYMLVSFDHENKKVRLVLSGEKVLETLQEKGERTNPNHPTLWRPEYGSYMIEGTPGQPYGGTMSEFNTVEANMRKRRKEATSILEENQALCTITSFPSTLTRNIRHRRGEKVVINVPIFKDKNTPSPFIETFTEDDEASRASKPDHIYMDAMGFGMGNCCLQVTFQACSISEARYLYDQLATICPIVMALSAASPFYRGYVSDIDCRWGVISASVDDRTREERGLEPLKNNNYRISKSRYDSIDSYLSKCGEKYNDIDLTIDKEIYEQLLQEGIDHLLAQHVAHLFIRDPLTLFEEKIHLDDANESDHFENIQSTNWQTMRFKPPPPNSDIGWRVEFRPMEVQLTDFENSAYVVFVVLLTRVILSYKLDFLIPLSKVDENMKVAQKRDAVLQGMFYFRKDICKGGNAVVDGCGKAQNSTELAAEEYTLMSIDTIINGKEGVFPGLIPILNSYLENMEVDVDTRCSILNYLKLIKKRASGELMTVARWMREFIANHPDYKQDSVITDEMNYSLILKCNQIANELCECPELLGSAFRKVKYSGSKTDSSN
A0A2R8Y648		ENST00000513939.6	-	WGVISASVDDR	ENSG00000001084.13	1	GCLC	361	1800	chr6:53498759-53508711	protein_coding	annotated	CDS	unreviewed(TrEMBL)	-	41.34	4.84	-0.36	88.84	FALSE	TRUE	FALSE	FALSE	FALSE	FALSE	TRUE	FALSE	MALSAASPFYRGYVSDIDCRWGVISASVDDRTREERGLEPLKNNNYRISKSRYDSIDSYLSKCGEKYNDIDLTIDKEIYEQLLQEGIDHLLAQHVAHLFIRDPLTLFEEKIHLDDANESDHFENIQSTNWQTMRFKPPPPNSDIGWRVEFRPMEVQLTDFENSAYVVFVVLLTRVILSYKLDFLIPLSKVDENMKVAQKRDAVLQGMFYFRKDICKGGNAVVDGCGKAQNSTELAAEEYTLMSIDTIINGKEGVFPGLIPILNSYLENMEVDVDTRCSILNYLKLIKKRASGELMTVARWMREFIANHPDYKQDSVITDEMNYSLILKCNQIANELCECPELLGSAFRKVKYSGSKTDSSN
E1CEI4		ENST00000513939.6	-	WGVISASVDDR	ENSG00000001084.13	1	GCLC	599	1800	chr6:53498759-53544645	protein_coding	annotated	CDS	unreviewed(TrEMBL)	-	68.63	5.77	-0.44	82.34	TRUE	TRUE	FALSE	FALSE	FALSE	FALSE	TRUE	FALSE	MGLLSQGSPLSWEETKRHADHVRRHGILQFLHIYHAVKDRHKDVLKWGDEVEYMLVSFDHENKKVRLVLSGEKVLETLQEKGERTNPNHPTLWRPEYGSYMIEGTPGQPYGGTMSEFNTVEANMRKRRKEATSILEENQALCTITSFPSTLTRNIRHRRGEKVVINVPIFKDKNTPSPFIETFTEDDEASRASKPDHIYMDAMGFGMGNCCLQVTFQACSISEARYLYDQLATICPIVMALSAASPFYRGYVSDIDCRWGVISASVDDRTREERGLEPLKNNNYRISKSRYDSIDSYLSKCGEKYNDIDLTIDKEIYEQLLQEGIDHLLAQHVAHLFIRDPLTLFEEKIHLDDANESDHFENIQSTNWQTMRFKPPPPNSDIGWRVEFRPMEVQLTDFENSAYVVFVVLLTRVILSYKLDFLIPLSKVDENMKVAQKRDAVLQGMFYFRKDICKGGNAVVDGCGKAQNSTELAAEEYTLMSIDTIINGKEGVFPGLIPILNSYLENMEVDVDTRCSILNYLKLIKKRASGELMTVARWMREFIANHPDYKQDSVITDEMNYSLILKCNQIANELCECPELLGSAFRKVKYSGSKTDSSN
A0A2R8Y648		ENST00000513939.6	-	YNDIDLTIDK	ENSG00000001084.13	1	GCLC	361	1800	chr6:53498759-53508711	protein_coding	annotated	CDS	unreviewed(TrEMBL)	-	41.34	4.84	-0.36	88.84	FALSE	TRUE	FALSE	FALSE	FALSE	FALSE	TRUE	FALSE	MALSAASPFYRGYVSDIDCRWGVISASVDDRTREERGLEPLKNNNYRISKSRYDSIDSYLSKCGEKYNDIDLTIDKEIYEQLLQEGIDHLLAQHVAHLFIRDPLTLFEEKIHLDDANESDHFENIQSTNWQTMRFKPPPPNSDIGWRVEFRPMEVQLTDFENSAYVVFVVLLTRVILSYKLDFLIPLSKVDENMKVAQKRDAVLQGMFYFRKDICKGGNAVVDGCGKAQNSTELAAEEYTLMSIDTIINGKEGVFPGLIPILNSYLENMEVDVDTRCSILNYLKLIKKRASGELMTVARWMREFIANHPDYKQDSVITDEMNYSLILKCNQIANELCECPELLGSAFRKVKYSGSKTDSSN
E1CEI4		ENST00000513939.6	-	YNDIDLTIDK	ENSG00000001084.13	1	GCLC	599	1800	chr6:53498759-53544645	protein_coding	annotated	CDS	unreviewed(TrEMBL)	-	68.63	5.77	-0.44	82.34	TRUE	TRUE	FALSE	FALSE	FALSE	FALSE	TRUE	FALSE	MGLLSQGSPLSWEETKRHADHVRRHGILQFLHIYHAVKDRHKDVLKWGDEVEYMLVSFDHENKKVRLVLSGEKVLETLQEKGERTNPNHPTLWRPEYGSYMIEGTPGQPYGGTMSEFNTVEANMRKRRKEATSILEENQALCTITSFPSTLTRNIRHRRGEKVVINVPIFKDKNTPSPFIETFTEDDEASRASKPDHIYMDAMGFGMGNCCLQVTFQACSISEARYLYDQLATICPIVMALSAASPFYRGYVSDIDCRWGVISASVDDRTREERGLEPLKNNNYRISKSRYDSIDSYLSKCGEKYNDIDLTIDKEIYEQLLQEGIDHLLAQHVAHLFIRDPLTLFEEKIHLDDANESDHFENIQSTNWQTMRFKPPPPNSDIGWRVEFRPMEVQLTDFENSAYVVFVVLLTRVILSYKLDFLIPLSKVDENMKVAQKRDAVLQGMFYFRKDICKGGNAVVDGCGKAQNSTELAAEEYTLMSIDTIINGKEGVFPGLIPILNSYLENMEVDVDTRCSILNYLKLIKKRASGELMTVARWMREFIANHPDYKQDSVITDEMNYSLILKCNQIANELCECPELLGSAFRKVKYSGSKTDSSN
A0A2R8Y648		ENST00000650454.1	-	ASGELMTVAR	ENSG00000001084.13	2	GCLC	361	3785	chr6:53498759-53508711	protein_coding	annotated	CDS	unreviewed(TrEMBL)	-	41.34	4.84	-0.36	88.84	FALSE	TRUE	FALSE	FALSE	FALSE	FALSE	TRUE	FALSE	MALSAASPFYRGYVSDIDCRWGVISASVDDRTREERGLEPLKNNNYRISKSRYDSIDSYLSKCGEKYNDIDLTIDKEIYEQLLQEGIDHLLAQHVAHLFIRDPLTLFEEKIHLDDANESDHFENIQSTNWQTMRFKPPPPNSDIGWRVEFRPMEVQLTDFENSAYVVFVVLLTRVILSYKLDFLIPLSKVDENMKVAQKRDAVLQGMFYFRKDICKGGNAVVDGCGKAQNSTELAAEEYTLMSIDTIINGKEGVFPGLIPILNSYLENMEVDVDTRCSILNYLKLIKKRASGELMTVARWMREFIANHPDYKQDSVITDEMNYSLILKCNQIANELCECPELLGSAFRKVKYSGSKTDSSN
B4E2I4		ENST00000650454.1	-	ASGELMTVAR	ENSG00000001084.13	2	GCLC	584	3785	chr6:53498759-53522518	protein_coding	annotated	CDS	unreviewed(TrEMBL)	-	66.46	5.35	-0.41	80.79	FALSE	TRUE	FALSE	FALSE	FALSE	FALSE	TRUE	FALSE	MLVSFDHENKKVRLVLSGEKVLETLQEKGERTNPNHPTLWRPEYGSYMIEGTPGQPYGGTMSEFNTVEANMRKRRKEATSILEENQALCTITSFPRLGCPGFTLPEVKPNPVEGGASKSLFFPDEAINKHPRFSTLTRNIRHRRGEKVVINVPIFKDKNTPSPFIETFTEDDEASRASKPDHIYMDAMGFGMGNCCLQVTFQACSISEARYLYDQLATICPIVMALSAASPFYRGYVSDIDCRWGVISASVDDRTREERGLEPLKNNNYRISKSRYDSIDSYLSKCGEKYNDIDLTIDKEIYEQLLQEGIDHLLAQHVAHLFIRDPLTLFEEKIHLDDANESDHFENIQSTNWQTMRFKPPPPNSDIGWRVEFRPMEVQLTDFENSAYVVFVVLLTRVILSYKLDFLIPLSKVDENMKVAQKRDAVLQGMFYFRKDICKGGNAVVDGCGKAQNSTELAAEEYTLMSIDTIINGKEGVFPGLIPILNSYLENMEVDVDTRCSILNYLKLIKKRASGELMTVARWMREFIANHPDYKQDSVITDEMNYSLILKCNQIANELCECPELLGSAFRKVKYSGSKTDSSN
P48506		ENST00000650454.1	-	ASGELMTVAR	ENSG00000001084.13	2	GCLC	637	3785	chr6:53498759-53544645	protein_coding	annotated	CDS	reviewed(Swiss-Prot)	-	72.77	5.98	-0.44	81.1	TRUE	TRUE	FALSE	FALSE	FALSE	FALSE	TRUE	FALSE	MGLLSQGSPLSWEETKRHADHVRRHGILQFLHIYHAVKDRHKDVLKWGDEVEYMLVSFDHENKKVRLVLSGEKVLETLQEKGERTNPNHPTLWRPEYGSYMIEGTPGQPYGGTMSEFNTVEANMRKRRKEATSILEENQALCTITSFPRLGCPGFTLPEVKPNPVEGGASKSLFFPDEAINKHPRFSTLTRNIRHRRGEKVVINVPIFKDKNTPSPFIETFTEDDEASRASKPDHIYMDAMGFGMGNCCLQVTFQACSISEARYLYDQLATICPIVMALSAASPFYRGYVSDIDCRWGVISASVDDRTREERGLEPLKNNNYRISKSRYDSIDSYLSKCGEKYNDIDLTIDKEIYEQLLQEGIDHLLAQHVAHLFIRDPLTLFEEKIHLDDANESDHFENIQSTNWQTMRFKPPPPNSDIGWRVEFRPMEVQLTDFENSAYVVFVVLLTRVILSYKLDFLIPLSKVDENMKVAQKRDAVLQGMFYFRKDICKGGNAVVDGCGKAQNSTELAAEEYTLMSIDTIINGKEGVFPGLIPILNSYLENMEVDVDTRCSILNYLKLIKKRASGELMTVARWMREFIANHPDYKQDSVITDEMNYSLILKCNQIANELCECPELLGSAFRKVKYSGSKTDSSN
A0A2R8Y648		ENST00000650454.1	-	CSILNYLK	ENSG00000001084.13	1	GCLC	361	3785	chr6:53498759-53508711	protein_coding	annotated	CDS	unreviewed(TrEMBL)	-	41.34	4.84	-0.36	88.84	FALSE	TRUE	FALSE	FALSE	FALSE	FALSE	TRUE	FALSE	MALSAASPFYRGYVSDIDCRWGVISASVDDRTREERGLEPLKNNNYRISKSRYDSIDSYLSKCGEKYNDIDLTIDKEIYEQLLQEGIDHLLAQHVAHLFIRDPLTLFEEKIHLDDANESDHFENIQSTNWQTMRFKPPPPNSDIGWRVEFRPMEVQLTDFENSAYVVFVVLLTRVILSYKLDFLIPLSKVDENMKVAQKRDAVLQGMFYFRKDICKGGNAVVDGCGKAQNSTELAAEEYTLMSIDTIINGKEGVFPGLIPILNSYLENMEVDVDTRCSILNYLKLIKKRASGELMTVARWMREFIANHPDYKQDSVITDEMNYSLILKCNQIANELCECPELLGSAFRKVKYSGSKTDSSN
B4E2I4		ENST00000650454.1	-	CSILNYLK	ENSG00000001084.13	1	GCLC	584	3785	chr6:53498759-53522518	protein_coding	annotated	CDS	unreviewed(TrEMBL)	-	66.46	5.35	-0.41	80.79	FALSE	TRUE	FALSE	FALSE	FALSE	FALSE	TRUE	FALSE	MLVSFDHENKKVRLVLSGEKVLETLQEKGERTNPNHPTLWRPEYGSYMIEGTPGQPYGGTMSEFNTVEANMRKRRKEATSILEENQALCTITSFPRLGCPGFTLPEVKPNPVEGGASKSLFFPDEAINKHPRFSTLTRNIRHRRGEKVVINVPIFKDKNTPSPFIETFTEDDEASRASKPDHIYMDAMGFGMGNCCLQVTFQACSISEARYLYDQLATICPIVMALSAASPFYRGYVSDIDCRWGVISASVDDRTREERGLEPLKNNNYRISKSRYDSIDSYLSKCGEKYNDIDLTIDKEIYEQLLQEGIDHLLAQHVAHLFIRDPLTLFEEKIHLDDANESDHFENIQSTNWQTMRFKPPPPNSDIGWRVEFRPMEVQLTDFENSAYVVFVVLLTRVILSYKLDFLIPLSKVDENMKVAQKRDAVLQGMFYFRKDICKGGNAVVDGCGKAQNSTELAAEEYTLMSIDTIINGKEGVFPGLIPILNSYLENMEVDVDTRCSILNYLKLIKKRASGELMTVARWMREFIANHPDYKQDSVITDEMNYSLILKCNQIANELCECPELLGSAFRKVKYSGSKTDSSN
P48506		ENST00000650454.1	-	CSILNYLK	ENSG00000001084.13	1	GCLC	637	3785	chr6:53498759-53544645	protein_coding	annotated	CDS	reviewed(Swiss-Prot)	-	72.77	5.98	-0.44	81.1	TRUE	TRUE	FALSE	FALSE	FALSE	FALSE	TRUE	FALSE	MGLLSQGSPLSWEETKRHADHVRRHGILQFLHIYHAVKDRHKDVLKWGDEVEYMLVSFDHENKKVRLVLSGEKVLETLQEKGERTNPNHPTLWRPEYGSYMIEGTPGQPYGGTMSEFNTVEANMRKRRKEATSILEENQALCTITSFPRLGCPGFTLPEVKPNPVEGGASKSLFFPDEAINKHPRFSTLTRNIRHRRGEKVVINVPIFKDKNTPSPFIETFTEDDEASRASKPDHIYMDAMGFGMGNCCLQVTFQACSISEARYLYDQLATICPIVMALSAASPFYRGYVSDIDCRWGVISASVDDRTREERGLEPLKNNNYRISKSRYDSIDSYLSKCGEKYNDIDLTIDKEIYEQLLQEGIDHLLAQHVAHLFIRDPLTLFEEKIHLDDANESDHFENIQSTNWQTMRFKPPPPNSDIGWRVEFRPMEVQLTDFENSAYVVFVVLLTRVILSYKLDFLIPLSKVDENMKVAQKRDAVLQGMFYFRKDICKGGNAVVDGCGKAQNSTELAAEEYTLMSIDTIINGKEGVFPGLIPILNSYLENMEVDVDTRCSILNYLKLIKKRASGELMTVARWMREFIANHPDYKQDSVITDEMNYSLILKCNQIANELCECPELLGSAFRKVKYSGSKTDSSN
A0A2R8Y648		ENST00000650454.1	-	DAVLQGMFYFR	ENSG00000001084.13	1	GCLC	361	3785	chr6:53498759-53508711	protein_coding	annotated	CDS	unreviewed(TrEMBL)	-	41.34	4.84	-0.36	88.84	FALSE	TRUE	FALSE	FALSE	FALSE	FALSE	TRUE	FALSE	MALSAASPFYRGYVSDIDCRWGVISASVDDRTREERGLEPLKNNNYRISKSRYDSIDSYLSKCGEKYNDIDLTIDKEIYEQLLQEGIDHLLAQHVAHLFIRDPLTLFEEKIHLDDANESDHFENIQSTNWQTMRFKPPPPNSDIGWRVEFRPMEVQLTDFENSAYVVFVVLLTRVILSYKLDFLIPLSKVDENMKVAQKRDAVLQGMFYFRKDICKGGNAVVDGCGKAQNSTELAAEEYTLMSIDTIINGKEGVFPGLIPILNSYLENMEVDVDTRCSILNYLKLIKKRASGELMTVARWMREFIANHPDYKQDSVITDEMNYSLILKCNQIANELCECPELLGSAFRKVKYSGSKTDSSN
B4E2I4		ENST00000650454.1	-	DAVLQGMFYFR	ENSG00000001084.13	1	GCLC	584	3785	chr6:53498759-53522518	protein_coding	annotated	CDS	unreviewed(TrEMBL)	-	66.46	5.35	-0.41	80.79	FALSE	TRUE	FALSE	FALSE	FALSE	FALSE	TRUE	FALSE	MLVSFDHENKKVRLVLSGEKVLETLQEKGERTNPNHPTLWRPEYGSYMIEGTPGQPYGGTMSEFNTVEANMRKRRKEATSILEENQALCTITSFPRLGCPGFTLPEVKPNPVEGGASKSLFFPDEAINKHPRFSTLTRNIRHRRGEKVVINVPIFKDKNTPSPFIETFTEDDEASRASKPDHIYMDAMGFGMGNCCLQVTFQACSISEARYLYDQLATICPIVMALSAASPFYRGYVSDIDCRWGVISASVDDRTREERGLEPLKNNNYRISKSRYDSIDSYLSKCGEKYNDIDLTIDKEIYEQLLQEGIDHLLAQHVAHLFIRDPLTLFEEKIHLDDANESDHFENIQSTNWQTMRFKPPPPNSDIGWRVEFRPMEVQLTDFENSAYVVFVVLLTRVILSYKLDFLIPLSKVDENMKVAQKRDAVLQGMFYFRKDICKGGNAVVDGCGKAQNSTELAAEEYTLMSIDTIINGKEGVFPGLIPILNSYLENMEVDVDTRCSILNYLKLIKKRASGELMTVARWMREFIANHPDYKQDSVITDEMNYSLILKCNQIANELCECPELLGSAFRKVKYSGSKTDSSN
P48506		ENST00000650454.1	-	DAVLQGMFYFR	ENSG00000001084.13	1	GCLC	637	3785	chr6:53498759-53544645	protein_coding	annotated	CDS	reviewed(Swiss-Prot)	-	72.77	5.98	-0.44	81.1	TRUE	TRUE	FALSE	FALSE	FALSE	FALSE	TRUE	FALSE	MGLLSQGSPLSWEETKRHADHVRRHGILQFLHIYHAVKDRHKDVLKWGDEVEYMLVSFDHENKKVRLVLSGEKVLETLQEKGERTNPNHPTLWRPEYGSYMIEGTPGQPYGGTMSEFNTVEANMRKRRKEATSILEENQALCTITSFPRLGCPGFTLPEVKPNPVEGGASKSLFFPDEAINKHPRFSTLTRNIRHRRGEKVVINVPIFKDKNTPSPFIETFTEDDEASRASKPDHIYMDAMGFGMGNCCLQVTFQACSISEARYLYDQLATICPIVMALSAASPFYRGYVSDIDCRWGVISASVDDRTREERGLEPLKNNNYRISKSRYDSIDSYLSKCGEKYNDIDLTIDKEIYEQLLQEGIDHLLAQHVAHLFIRDPLTLFEEKIHLDDANESDHFENIQSTNWQTMRFKPPPPNSDIGWRVEFRPMEVQLTDFENSAYVVFVVLLTRVILSYKLDFLIPLSKVDENMKVAQKRDAVLQGMFYFRKDICKGGNAVVDGCGKAQNSTELAAEEYTLMSIDTIINGKEGVFPGLIPILNSYLENMEVDVDTRCSILNYLKLIKKRASGELMTVARWMREFIANHPDYKQDSVITDEMNYSLILKCNQIANELCECPELLGSAFRKVKYSGSKTDSSN
A0A2R8Y648		ENST00000650454.1	-	DPLTLFEEK	ENSG00000001084.13	1	GCLC	361	3785	chr6:53498759-53508711	protein_coding	annotated	CDS	unreviewed(TrEMBL)	-	41.34	4.84	-0.36	88.84	FALSE	TRUE	FALSE	FALSE	FALSE	FALSE	TRUE	FALSE	MALSAASPFYRGYVSDIDCRWGVISASVDDRTREERGLEPLKNNNYRISKSRYDSIDSYLSKCGEKYNDIDLTIDKEIYEQLLQEGIDHLLAQHVAHLFIRDPLTLFEEKIHLDDANESDHFENIQSTNWQTMRFKPPPPNSDIGWRVEFRPMEVQLTDFENSAYVVFVVLLTRVILSYKLDFLIPLSKVDENMKVAQKRDAVLQGMFYFRKDICKGGNAVVDGCGKAQNSTELAAEEYTLMSIDTIINGKEGVFPGLIPILNSYLENMEVDVDTRCSILNYLKLIKKRASGELMTVARWMREFIANHPDYKQDSVITDEMNYSLILKCNQIANELCECPELLGSAFRKVKYSGSKTDSSN
B4E2I4		ENST00000650454.1	-	DPLTLFEEK	ENSG00000001084.13	1	GCLC	584	3785	chr6:53498759-53522518	protein_coding	annotated	CDS	unreviewed(TrEMBL)	-	66.46	5.35	-0.41	80.79	FALSE	TRUE	FALSE	FALSE	FALSE	FALSE	TRUE	FALSE	MLVSFDHENKKVRLVLSGEKVLETLQEKGERTNPNHPTLWRPEYGSYMIEGTPGQPYGGTMSEFNTVEANMRKRRKEATSILEENQALCTITSFPRLGCPGFTLPEVKPNPVEGGASKSLFFPDEAINKHPRFSTLTRNIRHRRGEKVVINVPIFKDKNTPSPFIETFTEDDEASRASKPDHIYMDAMGFGMGNCCLQVTFQACSISEARYLYDQLATICPIVMALSAASPFYRGYVSDIDCRWGVISASVDDRTREERGLEPLKNNNYRISKSRYDSIDSYLSKCGEKYNDIDLTIDKEIYEQLLQEGIDHLLAQHVAHLFIRDPLTLFEEKIHLDDANESDHFENIQSTNWQTMRFKPPPPNSDIGWRVEFRPMEVQLTDFENSAYVVFVVLLTRVILSYKLDFLIPLSKVDENMKVAQKRDAVLQGMFYFRKDICKGGNAVVDGCGKAQNSTELAAEEYTLMSIDTIINGKEGVFPGLIPILNSYLENMEVDVDTRCSILNYLKLIKKRASGELMTVARWMREFIANHPDYKQDSVITDEMNYSLILKCNQIANELCECPELLGSAFRKVKYSGSKTDSSN
P48506		ENST00000650454.1	-	DPLTLFEEK	ENSG00000001084.13	1	GCLC	637	3785	chr6:53498759-53544645	protein_coding	annotated	CDS	reviewed(Swiss-Prot)	-	72.77	5.98	-0.44	81.1	TRUE	TRUE	FALSE	FALSE	FALSE	FALSE	TRUE	FALSE	MGLLSQGSPLSWEETKRHADHVRRHGILQFLHIYHAVKDRHKDVLKWGDEVEYMLVSFDHENKKVRLVLSGEKVLETLQEKGERTNPNHPTLWRPEYGSYMIEGTPGQPYGGTMSEFNTVEANMRKRRKEATSILEENQALCTITSFPRLGCPGFTLPEVKPNPVEGGASKSLFFPDEAINKHPRFSTLTRNIRHRRGEKVVINVPIFKDKNTPSPFIETFTEDDEASRASKPDHIYMDAMGFGMGNCCLQVTFQACSISEARYLYDQLATICPIVMALSAASPFYRGYVSDIDCRWGVISASVDDRTREERGLEPLKNNNYRISKSRYDSIDSYLSKCGEKYNDIDLTIDKEIYEQLLQEGIDHLLAQHVAHLFIRDPLTLFEEKIHLDDANESDHFENIQSTNWQTMRFKPPPPNSDIGWRVEFRPMEVQLTDFENSAYVVFVVLLTRVILSYKLDFLIPLSKVDENMKVAQKRDAVLQGMFYFRKDICKGGNAVVDGCGKAQNSTELAAEEYTLMSIDTIINGKEGVFPGLIPILNSYLENMEVDVDTRCSILNYLKLIKKRASGELMTVARWMREFIANHPDYKQDSVITDEMNYSLILKCNQIANELCECPELLGSAFRKVKYSGSKTDSSN
A0A2R8Y648		ENST00000650454.1	-	EFIANHPDYK	ENSG00000001084.13	1	GCLC	361	3785	chr6:53498759-53508711	protein_coding	annotated	CDS	unreviewed(TrEMBL)	-	41.34	4.84	-0.36	88.84	FALSE	TRUE	FALSE	FALSE	FALSE	FALSE	TRUE	FALSE	MALSAASPFYRGYVSDIDCRWGVISASVDDRTREERGLEPLKNNNYRISKSRYDSIDSYLSKCGEKYNDIDLTIDKEIYEQLLQEGIDHLLAQHVAHLFIRDPLTLFEEKIHLDDANESDHFENIQSTNWQTMRFKPPPPNSDIGWRVEFRPMEVQLTDFENSAYVVFVVLLTRVILSYKLDFLIPLSKVDENMKVAQKRDAVLQGMFYFRKDICKGGNAVVDGCGKAQNSTELAAEEYTLMSIDTIINGKEGVFPGLIPILNSYLENMEVDVDTRCSILNYLKLIKKRASGELMTVARWMREFIANHPDYKQDSVITDEMNYSLILKCNQIANELCECPELLGSAFRKVKYSGSKTDSSN
B4E2I4		ENST00000650454.1	-	EFIANHPDYK	ENSG00000001084.13	1	GCLC	584	3785	chr6:53498759-53522518	protein_coding	annotated	CDS	unreviewed(TrEMBL)	-	66.46	5.35	-0.41	80.79	FALSE	TRUE	FALSE	FALSE	FALSE	FALSE	TRUE	FALSE	MLVSFDHENKKVRLVLSGEKVLETLQEKGERTNPNHPTLWRPEYGSYMIEGTPGQPYGGTMSEFNTVEANMRKRRKEATSILEENQALCTITSFPRLGCPGFTLPEVKPNPVEGGASKSLFFPDEAINKHPRFSTLTRNIRHRRGEKVVINVPIFKDKNTPSPFIETFTEDDEASRASKPDHIYMDAMGFGMGNCCLQVTFQACSISEARYLYDQLATICPIVMALSAASPFYRGYVSDIDCRWGVISASVDDRTREERGLEPLKNNNYRISKSRYDSIDSYLSKCGEKYNDIDLTIDKEIYEQLLQEGIDHLLAQHVAHLFIRDPLTLFEEKIHLDDANESDHFENIQSTNWQTMRFKPPPPNSDIGWRVEFRPMEVQLTDFENSAYVVFVVLLTRVILSYKLDFLIPLSKVDENMKVAQKRDAVLQGMFYFRKDICKGGNAVVDGCGKAQNSTELAAEEYTLMSIDTIINGKEGVFPGLIPILNSYLENMEVDVDTRCSILNYLKLIKKRASGELMTVARWMREFIANHPDYKQDSVITDEMNYSLILKCNQIANELCECPELLGSAFRKVKYSGSKTDSSN
P48506		ENST00000650454.1	-	EFIANHPDYK	ENSG00000001084.13	1	GCLC	637	3785	chr6:53498759-53544645	protein_coding	annotated	CDS	reviewed(Swiss-Prot)	-	72.77	5.98	-0.44	81.1	TRUE	TRUE	FALSE	FALSE	FALSE	FALSE	TRUE	FALSE	MGLLSQGSPLSWEETKRHADHVRRHGILQFLHIYHAVKDRHKDVLKWGDEVEYMLVSFDHENKKVRLVLSGEKVLETLQEKGERTNPNHPTLWRPEYGSYMIEGTPGQPYGGTMSEFNTVEANMRKRRKEATSILEENQALCTITSFPRLGCPGFTLPEVKPNPVEGGASKSLFFPDEAINKHPRFSTLTRNIRHRRGEKVVINVPIFKDKNTPSPFIETFTEDDEASRASKPDHIYMDAMGFGMGNCCLQVTFQACSISEARYLYDQLATICPIVMALSAASPFYRGYVSDIDCRWGVISASVDDRTREERGLEPLKNNNYRISKSRYDSIDSYLSKCGEKYNDIDLTIDKEIYEQLLQEGIDHLLAQHVAHLFIRDPLTLFEEKIHLDDANESDHFENIQSTNWQTMRFKPPPPNSDIGWRVEFRPMEVQLTDFENSAYVVFVVLLTRVILSYKLDFLIPLSKVDENMKVAQKRDAVLQGMFYFRKDICKGGNAVVDGCGKAQNSTELAAEEYTLMSIDTIINGKEGVFPGLIPILNSYLENMEVDVDTRCSILNYLKLIKKRASGELMTVARWMREFIANHPDYKQDSVITDEMNYSLILKCNQIANELCECPELLGSAFRKVKYSGSKTDSSN
A0A2R8Y648		ENST00000650454.1	-	EIYEQLLQEGIDHLLAQHVAHLFIR	ENSG00000001084.13	2	GCLC	361	3785	chr6:53498759-53508711	protein_coding	annotated	CDS	unreviewed(TrEMBL)	-	41.34	4.84	-0.36	88.84	FALSE	TRUE	FALSE	FALSE	FALSE	FALSE	TRUE	FALSE	MALSAASPFYRGYVSDIDCRWGVISASVDDRTREERGLEPLKNNNYRISKSRYDSIDSYLSKCGEKYNDIDLTIDKEIYEQLLQEGIDHLLAQHVAHLFIRDPLTLFEEKIHLDDANESDHFENIQSTNWQTMRFKPPPPNSDIGWRVEFRPMEVQLTDFENSAYVVFVVLLTRVILSYKLDFLIPLSKVDENMKVAQKRDAVLQGMFYFRKDICKGGNAVVDGCGKAQNSTELAAEEYTLMSIDTIINGKEGVFPGLIPILNSYLENMEVDVDTRCSILNYLKLIKKRASGELMTVARWMREFIANHPDYKQDSVITDEMNYSLILKCNQIANELCECPELLGSAFRKVKYSGSKTDSSN
B4E2I4		ENST00000650454.1	-	EIYEQLLQEGIDHLLAQHVAHLFIR	ENSG00000001084.13	2	GCLC	584	3785	chr6:53498759-53522518	protein_coding	annotated	CDS	unreviewed(TrEMBL)	-	66.46	5.35	-0.41	80.79	FALSE	TRUE	FALSE	FALSE	FALSE	FALSE	TRUE	FALSE	MLVSFDHENKKVRLVLSGEKVLETLQEKGERTNPNHPTLWRPEYGSYMIEGTPGQPYGGTMSEFNTVEANMRKRRKEATSILEENQALCTITSFPRLGCPGFTLPEVKPNPVEGGASKSLFFPDEAINKHPRFSTLTRNIRHRRGEKVVINVPIFKDKNTPSPFIETFTEDDEASRASKPDHIYMDAMGFGMGNCCLQVTFQACSISEARYLYDQLATICPIVMALSAASPFYRGYVSDIDCRWGVISASVDDRTREERGLEPLKNNNYRISKSRYDSIDSYLSKCGEKYNDIDLTIDKEIYEQLLQEGIDHLLAQHVAHLFIRDPLTLFEEKIHLDDANESDHFENIQSTNWQTMRFKPPPPNSDIGWRVEFRPMEVQLTDFENSAYVVFVVLLTRVILSYKLDFLIPLSKVDENMKVAQKRDAVLQGMFYFRKDICKGGNAVVDGCGKAQNSTELAAEEYTLMSIDTIINGKEGVFPGLIPILNSYLENMEVDVDTRCSILNYLKLIKKRASGELMTVARWMREFIANHPDYKQDSVITDEMNYSLILKCNQIANELCECPELLGSAFRKVKYSGSKTDSSN
P48506		ENST00000650454.1	-	EIYEQLLQEGIDHLLAQHVAHLFIR	ENSG00000001084.13	2	GCLC	637	3785	chr6:53498759-53544645	protein_coding	annotated	CDS	reviewed(Swiss-Prot)	-	72.77	5.98	-0.44	81.1	TRUE	TRUE	FALSE	FALSE	FALSE	FALSE	TRUE	FALSE	MGLLSQGSPLSWEETKRHADHVRRHGILQFLHIYHAVKDRHKDVLKWGDEVEYMLVSFDHENKKVRLVLSGEKVLETLQEKGERTNPNHPTLWRPEYGSYMIEGTPGQPYGGTMSEFNTVEANMRKRRKEATSILEENQALCTITSFPRLGCPGFTLPEVKPNPVEGGASKSLFFPDEAINKHPRFSTLTRNIRHRRGEKVVINVPIFKDKNTPSPFIETFTEDDEASRASKPDHIYMDAMGFGMGNCCLQVTFQACSISEARYLYDQLATICPIVMALSAASPFYRGYVSDIDCRWGVISASVDDRTREERGLEPLKNNNYRISKSRYDSIDSYLSKCGEKYNDIDLTIDKEIYEQLLQEGIDHLLAQHVAHLFIRDPLTLFEEKIHLDDANESDHFENIQSTNWQTMRFKPPPPNSDIGWRVEFRPMEVQLTDFENSAYVVFVVLLTRVILSYKLDFLIPLSKVDENMKVAQKRDAVLQGMFYFRKDICKGGNAVVDGCGKAQNSTELAAEEYTLMSIDTIINGKEGVFPGLIPILNSYLENMEVDVDTRCSILNYLKLIKKRASGELMTVARWMREFIANHPDYKQDSVITDEMNYSLILKCNQIANELCECPELLGSAFRKVKYSGSKTDSSN
P48506		ENST00000650454.1	-	GLLSQGSPLSWEETK	ENSG00000001084.13	1	GCLC	637	3785	chr6:53498759-53544645	protein_coding	annotated	CDS	reviewed(Swiss-Prot)	-	72.77	5.98	-0.44	81.1	TRUE	TRUE	FALSE	FALSE	FALSE	FALSE	TRUE	FALSE	MGLLSQGSPLSWEETKRHADHVRRHGILQFLHIYHAVKDRHKDVLKWGDEVEYMLVSFDHENKKVRLVLSGEKVLETLQEKGERTNPNHPTLWRPEYGSYMIEGTPGQPYGGTMSEFNTVEANMRKRRKEATSILEENQALCTITSFPRLGCPGFTLPEVKPNPVEGGASKSLFFPDEAINKHPRFSTLTRNIRHRRGEKVVINVPIFKDKNTPSPFIETFTEDDEASRASKPDHIYMDAMGFGMGNCCLQVTFQACSISEARYLYDQLATICPIVMALSAASPFYRGYVSDIDCRWGVISASVDDRTREERGLEPLKNNNYRISKSRYDSIDSYLSKCGEKYNDIDLTIDKEIYEQLLQEGIDHLLAQHVAHLFIRDPLTLFEEKIHLDDANESDHFENIQSTNWQTMRFKPPPPNSDIGWRVEFRPMEVQLTDFENSAYVVFVVLLTRVILSYKLDFLIPLSKVDENMKVAQKRDAVLQGMFYFRKDICKGGNAVVDGCGKAQNSTELAAEEYTLMSIDTIINGKEGVFPGLIPILNSYLENMEVDVDTRCSILNYLKLIKKRASGELMTVARWMREFIANHPDYKQDSVITDEMNYSLILKCNQIANELCECPELLGSAFRKVKYSGSKTDSSN
A0A2R8Y648		ENST00000650454.1	-	GYVSDIDCR	ENSG00000001084.13	1	GCLC	361	3785	chr6:53498759-53508711	protein_coding	annotated	CDS	unreviewed(TrEMBL)	-	41.34	4.84	-0.36	88.84	FALSE	TRUE	FALSE	FALSE	FALSE	FALSE	TRUE	FALSE	MALSAASPFYRGYVSDIDCRWGVISASVDDRTREERGLEPLKNNNYRISKSRYDSIDSYLSKCGEKYNDIDLTIDKEIYEQLLQEGIDHLLAQHVAHLFIRDPLTLFEEKIHLDDANESDHFENIQSTNWQTMRFKPPPPNSDIGWRVEFRPMEVQLTDFENSAYVVFVVLLTRVILSYKLDFLIPLSKVDENMKVAQKRDAVLQGMFYFRKDICKGGNAVVDGCGKAQNSTELAAEEYTLMSIDTIINGKEGVFPGLIPILNSYLENMEVDVDTRCSILNYLKLIKKRASGELMTVARWMREFIANHPDYKQDSVITDEMNYSLILKCNQIANELCECPELLGSAFRKVKYSGSKTDSSN
B4E2I4		ENST00000650454.1	-	GYVSDIDCR	ENSG00000001084.13	1	GCLC	584	3785	chr6:53498759-53522518	protein_coding	annotated	CDS	unreviewed(TrEMBL)	-	66.46	5.35	-0.41	80.79	FALSE	TRUE	FALSE	FALSE	FALSE	FALSE	TRUE	FALSE	MLVSFDHENKKVRLVLSGEKVLETLQEKGERTNPNHPTLWRPEYGSYMIEGTPGQPYGGTMSEFNTVEANMRKRRKEATSILEENQALCTITSFPRLGCPGFTLPEVKPNPVEGGASKSLFFPDEAINKHPRFSTLTRNIRHRRGEKVVINVPIFKDKNTPSPFIETFTEDDEASRASKPDHIYMDAMGFGMGNCCLQVTFQACSISEARYLYDQLATICPIVMALSAASPFYRGYVSDIDCRWGVISASVDDRTREERGLEPLKNNNYRISKSRYDSIDSYLSKCGEKYNDIDLTIDKEIYEQLLQEGIDHLLAQHVAHLFIRDPLTLFEEKIHLDDANESDHFENIQSTNWQTMRFKPPPPNSDIGWRVEFRPMEVQLTDFENSAYVVFVVLLTRVILSYKLDFLIPLSKVDENMKVAQKRDAVLQGMFYFRKDICKGGNAVVDGCGKAQNSTELAAEEYTLMSIDTIINGKEGVFPGLIPILNSYLENMEVDVDTRCSILNYLKLIKKRASGELMTVARWMREFIANHPDYKQDSVITDEMNYSLILKCNQIANELCECPELLGSAFRKVKYSGSKTDSSN
P48506		ENST00000650454.1	-	GYVSDIDCR	ENSG00000001084.13	1	GCLC	637	3785	chr6:53498759-53544645	protein_coding	annotated	CDS	reviewed(Swiss-Prot)	-	72.77	5.98	-0.44	81.1	TRUE	TRUE	FALSE	FALSE	FALSE	FALSE	TRUE	FALSE	MGLLSQGSPLSWEETKRHADHVRRHGILQFLHIYHAVKDRHKDVLKWGDEVEYMLVSFDHENKKVRLVLSGEKVLETLQEKGERTNPNHPTLWRPEYGSYMIEGTPGQPYGGTMSEFNTVEANMRKRRKEATSILEENQALCTITSFPRLGCPGFTLPEVKPNPVEGGASKSLFFPDEAINKHPRFSTLTRNIRHRRGEKVVINVPIFKDKNTPSPFIETFTEDDEASRASKPDHIYMDAMGFGMGNCCLQVTFQACSISEARYLYDQLATICPIVMALSAASPFYRGYVSDIDCRWGVISASVDDRTREERGLEPLKNNNYRISKSRYDSIDSYLSKCGEKYNDIDLTIDKEIYEQLLQEGIDHLLAQHVAHLFIRDPLTLFEEKIHLDDANESDHFENIQSTNWQTMRFKPPPPNSDIGWRVEFRPMEVQLTDFENSAYVVFVVLLTRVILSYKLDFLIPLSKVDENMKVAQKRDAVLQGMFYFRKDICKGGNAVVDGCGKAQNSTELAAEEYTLMSIDTIINGKEGVFPGLIPILNSYLENMEVDVDTRCSILNYLKLIKKRASGELMTVARWMREFIANHPDYKQDSVITDEMNYSLILKCNQIANELCECPELLGSAFRKVKYSGSKTDSSN
A0A2R8Y648		ENST00000650454.1	-	IHLDDANESDHFENIQSTNWQTMR	ENSG00000001084.13	2	GCLC	361	3785	chr6:53498759-53508711	protein_coding	annotated	CDS	unreviewed(TrEMBL)	-	41.34	4.84	-0.36	88.84	FALSE	TRUE	FALSE	FALSE	FALSE	FALSE	TRUE	FALSE	MALSAASPFYRGYVSDIDCRWGVISASVDDRTREERGLEPLKNNNYRISKSRYDSIDSYLSKCGEKYNDIDLTIDKEIYEQLLQEGIDHLLAQHVAHLFIRDPLTLFEEKIHLDDANESDHFENIQSTNWQTMRFKPPPPNSDIGWRVEFRPMEVQLTDFENSAYVVFVVLLTRVILSYKLDFLIPLSKVDENMKVAQKRDAVLQGMFYFRKDICKGGNAVVDGCGKAQNSTELAAEEYTLMSIDTIINGKEGVFPGLIPILNSYLENMEVDVDTRCSILNYLKLIKKRASGELMTVARWMREFIANHPDYKQDSVITDEMNYSLILKCNQIANELCECPELLGSAFRKVKYSGSKTDSSN
B4E2I4		ENST00000650454.1	-	IHLDDANESDHFENIQSTNWQTMR	ENSG00000001084.13	2	GCLC	584	3785	chr6:53498759-53522518	protein_coding	annotated	CDS	unreviewed(TrEMBL)	-	66.46	5.35	-0.41	80.79	FALSE	TRUE	FALSE	FALSE	FALSE	FALSE	TRUE	FALSE	MLVSFDHENKKVRLVLSGEKVLETLQEKGERTNPNHPTLWRPEYGSYMIEGTPGQPYGGTMSEFNTVEANMRKRRKEATSILEENQALCTITSFPRLGCPGFTLPEVKPNPVEGGASKSLFFPDEAINKHPRFSTLTRNIRHRRGEKVVINVPIFKDKNTPSPFIETFTEDDEASRASKPDHIYMDAMGFGMGNCCLQVTFQACSISEARYLYDQLATICPIVMALSAASPFYRGYVSDIDCRWGVISASVDDRTREERGLEPLKNNNYRISKSRYDSIDSYLSKCGEKYNDIDLTIDKEIYEQLLQEGIDHLLAQHVAHLFIRDPLTLFEEKIHLDDANESDHFENIQSTNWQTMRFKPPPPNSDIGWRVEFRPMEVQLTDFENSAYVVFVVLLTRVILSYKLDFLIPLSKVDENMKVAQKRDAVLQGMFYFRKDICKGGNAVVDGCGKAQNSTELAAEEYTLMSIDTIINGKEGVFPGLIPILNSYLENMEVDVDTRCSILNYLKLIKKRASGELMTVARWMREFIANHPDYKQDSVITDEMNYSLILKCNQIANELCECPELLGSAFRKVKYSGSKTDSSN
P48506		ENST00000650454.1	-	IHLDDANESDHFENIQSTNWQTMR	ENSG00000001084.13	2	GCLC	637	3785	chr6:53498759-53544645	protein_coding	annotated	CDS	reviewed(Swiss-Prot)	-	72.77	5.98	-0.44	81.1	TRUE	TRUE	FALSE	FALSE	FALSE	FALSE	TRUE	FALSE	MGLLSQGSPLSWEETKRHADHVRRHGILQFLHIYHAVKDRHKDVLKWGDEVEYMLVSFDHENKKVRLVLSGEKVLETLQEKGERTNPNHPTLWRPEYGSYMIEGTPGQPYGGTMSEFNTVEANMRKRRKEATSILEENQALCTITSFPRLGCPGFTLPEVKPNPVEGGASKSLFFPDEAINKHPRFSTLTRNIRHRRGEKVVINVPIFKDKNTPSPFIETFTEDDEASRASKPDHIYMDAMGFGMGNCCLQVTFQACSISEARYLYDQLATICPIVMALSAASPFYRGYVSDIDCRWGVISASVDDRTREERGLEPLKNNNYRISKSRYDSIDSYLSKCGEKYNDIDLTIDKEIYEQLLQEGIDHLLAQHVAHLFIRDPLTLFEEKIHLDDANESDHFENIQSTNWQTMRFKPPPPNSDIGWRVEFRPMEVQLTDFENSAYVVFVVLLTRVILSYKLDFLIPLSKVDENMKVAQKRDAVLQGMFYFRKDICKGGNAVVDGCGKAQNSTELAAEEYTLMSIDTIINGKEGVFPGLIPILNSYLENMEVDVDTRCSILNYLKLIKKRASGELMTVARWMREFIANHPDYKQDSVITDEMNYSLILKCNQIANELCECPELLGSAFRKVKYSGSKTDSSN
A0A2R8Y648		ENST00000650454.1	-	LDFLIPLSK	ENSG00000001084.13	1	GCLC	361	3785	chr6:53498759-53508711	protein_coding	annotated	CDS	unreviewed(TrEMBL)	-	41.34	4.84	-0.36	88.84	FALSE	TRUE	FALSE	FALSE	FALSE	FALSE	TRUE	FALSE	MALSAASPFYRGYVSDIDCRWGVISASVDDRTREERGLEPLKNNNYRISKSRYDSIDSYLSKCGEKYNDIDLTIDKEIYEQLLQEGIDHLLAQHVAHLFIRDPLTLFEEKIHLDDANESDHFENIQSTNWQTMRFKPPPPNSDIGWRVEFRPMEVQLTDFENSAYVVFVVLLTRVILSYKLDFLIPLSKVDENMKVAQKRDAVLQGMFYFRKDICKGGNAVVDGCGKAQNSTELAAEEYTLMSIDTIINGKEGVFPGLIPILNSYLENMEVDVDTRCSILNYLKLIKKRASGELMTVARWMREFIANHPDYKQDSVITDEMNYSLILKCNQIANELCECPELLGSAFRKVKYSGSKTDSSN
B4E2I4		ENST00000650454.1	-	LDFLIPLSK	ENSG00000001084.13	1	GCLC	584	3785	chr6:53498759-53522518	protein_coding	annotated	CDS	unreviewed(TrEMBL)	-	66.46	5.35	-0.41	80.79	FALSE	TRUE	FALSE	FALSE	FALSE	FALSE	TRUE	FALSE	MLVSFDHENKKVRLVLSGEKVLETLQEKGERTNPNHPTLWRPEYGSYMIEGTPGQPYGGTMSEFNTVEANMRKRRKEATSILEENQALCTITSFPRLGCPGFTLPEVKPNPVEGGASKSLFFPDEAINKHPRFSTLTRNIRHRRGEKVVINVPIFKDKNTPSPFIETFTEDDEASRASKPDHIYMDAMGFGMGNCCLQVTFQACSISEARYLYDQLATICPIVMALSAASPFYRGYVSDIDCRWGVISASVDDRTREERGLEPLKNNNYRISKSRYDSIDSYLSKCGEKYNDIDLTIDKEIYEQLLQEGIDHLLAQHVAHLFIRDPLTLFEEKIHLDDANESDHFENIQSTNWQTMRFKPPPPNSDIGWRVEFRPMEVQLTDFENSAYVVFVVLLTRVILSYKLDFLIPLSKVDENMKVAQKRDAVLQGMFYFRKDICKGGNAVVDGCGKAQNSTELAAEEYTLMSIDTIINGKEGVFPGLIPILNSYLENMEVDVDTRCSILNYLKLIKKRASGELMTVARWMREFIANHPDYKQDSVITDEMNYSLILKCNQIANELCECPELLGSAFRKVKYSGSKTDSSN
P48506		ENST00000650454.1	-	LDFLIPLSK	ENSG00000001084.13	1	GCLC	637	3785	chr6:53498759-53544645	protein_coding	annotated	CDS	reviewed(Swiss-Prot)	-	72.77	5.98	-0.44	81.1	TRUE	TRUE	FALSE	FALSE	FALSE	FALSE	TRUE	FALSE	MGLLSQGSPLSWEETKRHADHVRRHGILQFLHIYHAVKDRHKDVLKWGDEVEYMLVSFDHENKKVRLVLSGEKVLETLQEKGERTNPNHPTLWRPEYGSYMIEGTPGQPYGGTMSEFNTVEANMRKRRKEATSILEENQALCTITSFPRLGCPGFTLPEVKPNPVEGGASKSLFFPDEAINKHPRFSTLTRNIRHRRGEKVVINVPIFKDKNTPSPFIETFTEDDEASRASKPDHIYMDAMGFGMGNCCLQVTFQACSISEARYLYDQLATICPIVMALSAASPFYRGYVSDIDCRWGVISASVDDRTREERGLEPLKNNNYRISKSRYDSIDSYLSKCGEKYNDIDLTIDKEIYEQLLQEGIDHLLAQHVAHLFIRDPLTLFEEKIHLDDANESDHFENIQSTNWQTMRFKPPPPNSDIGWRVEFRPMEVQLTDFENSAYVVFVVLLTRVILSYKLDFLIPLSKVDENMKVAQKRDAVLQGMFYFRKDICKGGNAVVDGCGKAQNSTELAAEEYTLMSIDTIINGKEGVFPGLIPILNSYLENMEVDVDTRCSILNYLKLIKKRASGELMTVARWMREFIANHPDYKQDSVITDEMNYSLILKCNQIANELCECPELLGSAFRKVKYSGSKTDSSN
B4E2I4		ENST00000650454.1	-	LGCPGFTLPEVKPNPVEGGASK	ENSG00000001084.13	1	GCLC	584	3785	chr6:53498759-53522518	protein_coding	annotated	CDS	unreviewed(TrEMBL)	-	66.46	5.35	-0.41	80.79	FALSE	TRUE	FALSE	FALSE	FALSE	FALSE	TRUE	FALSE	MLVSFDHENKKVRLVLSGEKVLETLQEKGERTNPNHPTLWRPEYGSYMIEGTPGQPYGGTMSEFNTVEANMRKRRKEATSILEENQALCTITSFPRLGCPGFTLPEVKPNPVEGGASKSLFFPDEAINKHPRFSTLTRNIRHRRGEKVVINVPIFKDKNTPSPFIETFTEDDEASRASKPDHIYMDAMGFGMGNCCLQVTFQACSISEARYLYDQLATICPIVMALSAASPFYRGYVSDIDCRWGVISASVDDRTREERGLEPLKNNNYRISKSRYDSIDSYLSKCGEKYNDIDLTIDKEIYEQLLQEGIDHLLAQHVAHLFIRDPLTLFEEKIHLDDANESDHFENIQSTNWQTMRFKPPPPNSDIGWRVEFRPMEVQLTDFENSAYVVFVVLLTRVILSYKLDFLIPLSKVDENMKVAQKRDAVLQGMFYFRKDICKGGNAVVDGCGKAQNSTELAAEEYTLMSIDTIINGKEGVFPGLIPILNSYLENMEVDVDTRCSILNYLKLIKKRASGELMTVARWMREFIANHPDYKQDSVITDEMNYSLILKCNQIANELCECPELLGSAFRKVKYSGSKTDSSN
P48506		ENST00000650454.1	-	LGCPGFTLPEVKPNPVEGGASK	ENSG00000001084.13	1	GCLC	637	3785	chr6:53498759-53544645	protein_coding	annotated	CDS	reviewed(Swiss-Prot)	-	72.77	5.98	-0.44	81.1	TRUE	TRUE	FALSE	FALSE	FALSE	FALSE	TRUE	FALSE	MGLLSQGSPLSWEETKRHADHVRRHGILQFLHIYHAVKDRHKDVLKWGDEVEYMLVSFDHENKKVRLVLSGEKVLETLQEKGERTNPNHPTLWRPEYGSYMIEGTPGQPYGGTMSEFNTVEANMRKRRKEATSILEENQALCTITSFPRLGCPGFTLPEVKPNPVEGGASKSLFFPDEAINKHPRFSTLTRNIRHRRGEKVVINVPIFKDKNTPSPFIETFTEDDEASRASKPDHIYMDAMGFGMGNCCLQVTFQACSISEARYLYDQLATICPIVMALSAASPFYRGYVSDIDCRWGVISASVDDRTREERGLEPLKNNNYRISKSRYDSIDSYLSKCGEKYNDIDLTIDKEIYEQLLQEGIDHLLAQHVAHLFIRDPLTLFEEKIHLDDANESDHFENIQSTNWQTMRFKPPPPNSDIGWRVEFRPMEVQLTDFENSAYVVFVVLLTRVILSYKLDFLIPLSKVDENMKVAQKRDAVLQGMFYFRKDICKGGNAVVDGCGKAQNSTELAAEEYTLMSIDTIINGKEGVFPGLIPILNSYLENMEVDVDTRCSILNYLKLIKKRASGELMTVARWMREFIANHPDYKQDSVITDEMNYSLILKCNQIANELCECPELLGSAFRKVKYSGSKTDSSN
B4E2I4		ENST00000650454.1	-	NTPSPFIETFTEDDEASR	ENSG00000001084.13	1	GCLC	584	3785	chr6:53498759-53522518	protein_coding	annotated	CDS	unreviewed(TrEMBL)	-	66.46	5.35	-0.41	80.79	FALSE	TRUE	FALSE	FALSE	FALSE	FALSE	TRUE	FALSE	MLVSFDHENKKVRLVLSGEKVLETLQEKGERTNPNHPTLWRPEYGSYMIEGTPGQPYGGTMSEFNTVEANMRKRRKEATSILEENQALCTITSFPRLGCPGFTLPEVKPNPVEGGASKSLFFPDEAINKHPRFSTLTRNIRHRRGEKVVINVPIFKDKNTPSPFIETFTEDDEASRASKPDHIYMDAMGFGMGNCCLQVTFQACSISEARYLYDQLATICPIVMALSAASPFYRGYVSDIDCRWGVISASVDDRTREERGLEPLKNNNYRISKSRYDSIDSYLSKCGEKYNDIDLTIDKEIYEQLLQEGIDHLLAQHVAHLFIRDPLTLFEEKIHLDDANESDHFENIQSTNWQTMRFKPPPPNSDIGWRVEFRPMEVQLTDFENSAYVVFVVLLTRVILSYKLDFLIPLSKVDENMKVAQKRDAVLQGMFYFRKDICKGGNAVVDGCGKAQNSTELAAEEYTLMSIDTIINGKEGVFPGLIPILNSYLENMEVDVDTRCSILNYLKLIKKRASGELMTVARWMREFIANHPDYKQDSVITDEMNYSLILKCNQIANELCECPELLGSAFRKVKYSGSKTDSSN
P48506		ENST00000650454.1	-	NTPSPFIETFTEDDEASR	ENSG00000001084.13	1	GCLC	637	3785	chr6:53498759-53544645	protein_coding	annotated	CDS	reviewed(Swiss-Prot)	-	72.77	5.98	-0.44	81.1	TRUE	TRUE	FALSE	FALSE	FALSE	FALSE	TRUE	FALSE	MGLLSQGSPLSWEETKRHADHVRRHGILQFLHIYHAVKDRHKDVLKWGDEVEYMLVSFDHENKKVRLVLSGEKVLETLQEKGERTNPNHPTLWRPEYGSYMIEGTPGQPYGGTMSEFNTVEANMRKRRKEATSILEENQALCTITSFPRLGCPGFTLPEVKPNPVEGGASKSLFFPDEAINKHPRFSTLTRNIRHRRGEKVVINVPIFKDKNTPSPFIETFTEDDEASRASKPDHIYMDAMGFGMGNCCLQVTFQACSISEARYLYDQLATICPIVMALSAASPFYRGYVSDIDCRWGVISASVDDRTREERGLEPLKNNNYRISKSRYDSIDSYLSKCGEKYNDIDLTIDKEIYEQLLQEGIDHLLAQHVAHLFIRDPLTLFEEKIHLDDANESDHFENIQSTNWQTMRFKPPPPNSDIGWRVEFRPMEVQLTDFENSAYVVFVVLLTRVILSYKLDFLIPLSKVDENMKVAQKRDAVLQGMFYFRKDICKGGNAVVDGCGKAQNSTELAAEEYTLMSIDTIINGKEGVFPGLIPILNSYLENMEVDVDTRCSILNYLKLIKKRASGELMTVARWMREFIANHPDYKQDSVITDEMNYSLILKCNQIANELCECPELLGSAFRKVKYSGSKTDSSN
B4E2I4		ENST00000650454.1	-	SLFFPDEAINK	ENSG00000001084.13	1	GCLC	584	3785	chr6:53498759-53522518	protein_coding	annotated	CDS	unreviewed(TrEMBL)	-	66.46	5.35	-0.41	80.79	FALSE	TRUE	FALSE	FALSE	FALSE	FALSE	TRUE	FALSE	MLVSFDHENKKVRLVLSGEKVLETLQEKGERTNPNHPTLWRPEYGSYMIEGTPGQPYGGTMSEFNTVEANMRKRRKEATSILEENQALCTITSFPRLGCPGFTLPEVKPNPVEGGASKSLFFPDEAINKHPRFSTLTRNIRHRRGEKVVINVPIFKDKNTPSPFIETFTEDDEASRASKPDHIYMDAMGFGMGNCCLQVTFQACSISEARYLYDQLATICPIVMALSAASPFYRGYVSDIDCRWGVISASVDDRTREERGLEPLKNNNYRISKSRYDSIDSYLSKCGEKYNDIDLTIDKEIYEQLLQEGIDHLLAQHVAHLFIRDPLTLFEEKIHLDDANESDHFENIQSTNWQTMRFKPPPPNSDIGWRVEFRPMEVQLTDFENSAYVVFVVLLTRVILSYKLDFLIPLSKVDENMKVAQKRDAVLQGMFYFRKDICKGGNAVVDGCGKAQNSTELAAEEYTLMSIDTIINGKEGVFPGLIPILNSYLENMEVDVDTRCSILNYLKLIKKRASGELMTVARWMREFIANHPDYKQDSVITDEMNYSLILKCNQIANELCECPELLGSAFRKVKYSGSKTDSSN
P48506		ENST00000650454.1	-	SLFFPDEAINK	ENSG00000001084.13	1	GCLC	637	3785	chr6:53498759-53544645	protein_coding	annotated	CDS	reviewed(Swiss-Prot)	-	72.77	5.98	-0.44	81.1	TRUE	TRUE	FALSE	FALSE	FALSE	FALSE	TRUE	FALSE	MGLLSQGSPLSWEETKRHADHVRRHGILQFLHIYHAVKDRHKDVLKWGDEVEYMLVSFDHENKKVRLVLSGEKVLETLQEKGERTNPNHPTLWRPEYGSYMIEGTPGQPYGGTMSEFNTVEANMRKRRKEATSILEENQALCTITSFPRLGCPGFTLPEVKPNPVEGGASKSLFFPDEAINKHPRFSTLTRNIRHRRGEKVVINVPIFKDKNTPSPFIETFTEDDEASRASKPDHIYMDAMGFGMGNCCLQVTFQACSISEARYLYDQLATICPIVMALSAASPFYRGYVSDIDCRWGVISASVDDRTREERGLEPLKNNNYRISKSRYDSIDSYLSKCGEKYNDIDLTIDKEIYEQLLQEGIDHLLAQHVAHLFIRDPLTLFEEKIHLDDANESDHFENIQSTNWQTMRFKPPPPNSDIGWRVEFRPMEVQLTDFENSAYVVFVVLLTRVILSYKLDFLIPLSKVDENMKVAQKRDAVLQGMFYFRKDICKGGNAVVDGCGKAQNSTELAAEEYTLMSIDTIINGKEGVFPGLIPILNSYLENMEVDVDTRCSILNYLKLIKKRASGELMTVARWMREFIANHPDYKQDSVITDEMNYSLILKCNQIANELCECPELLGSAFRKVKYSGSKTDSSN
A0A2R8Y648		ENST00000650454.1	-	SRYDSIDSYLSK	ENSG00000001084.13	1	GCLC	361	3785	chr6:53498759-53508711	protein_coding	annotated	CDS	unreviewed(TrEMBL)	-	41.34	4.84	-0.36	88.84	FALSE	TRUE	FALSE	FALSE	FALSE	FALSE	TRUE	FALSE	MALSAASPFYRGYVSDIDCRWGVISASVDDRTREERGLEPLKNNNYRISKSRYDSIDSYLSKCGEKYNDIDLTIDKEIYEQLLQEGIDHLLAQHVAHLFIRDPLTLFEEKIHLDDANESDHFENIQSTNWQTMRFKPPPPNSDIGWRVEFRPMEVQLTDFENSAYVVFVVLLTRVILSYKLDFLIPLSKVDENMKVAQKRDAVLQGMFYFRKDICKGGNAVVDGCGKAQNSTELAAEEYTLMSIDTIINGKEGVFPGLIPILNSYLENMEVDVDTRCSILNYLKLIKKRASGELMTVARWMREFIANHPDYKQDSVITDEMNYSLILKCNQIANELCECPELLGSAFRKVKYSGSKTDSSN
B4E2I4		ENST00000650454.1	-	SRYDSIDSYLSK	ENSG00000001084.13	1	GCLC	584	3785	chr6:53498759-53522518	protein_coding	annotated	CDS	unreviewed(TrEMBL)	-	66.46	5.35	-0.41	80.79	FALSE	TRUE	FALSE	FALSE	FALSE	FALSE	TRUE	FALSE	MLVSFDHENKKVRLVLSGEKVLETLQEKGERTNPNHPTLWRPEYGSYMIEGTPGQPYGGTMSEFNTVEANMRKRRKEATSILEENQALCTITSFPRLGCPGFTLPEVKPNPVEGGASKSLFFPDEAINKHPRFSTLTRNIRHRRGEKVVINVPIFKDKNTPSPFIETFTEDDEASRASKPDHIYMDAMGFGMGNCCLQVTFQACSISEARYLYDQLATICPIVMALSAASPFYRGYVSDIDCRWGVISASVDDRTREERGLEPLKNNNYRISKSRYDSIDSYLSKCGEKYNDIDLTIDKEIYEQLLQEGIDHLLAQHVAHLFIRDPLTLFEEKIHLDDANESDHFENIQSTNWQTMRFKPPPPNSDIGWRVEFRPMEVQLTDFENSAYVVFVVLLTRVILSYKLDFLIPLSKVDENMKVAQKRDAVLQGMFYFRKDICKGGNAVVDGCGKAQNSTELAAEEYTLMSIDTIINGKEGVFPGLIPILNSYLENMEVDVDTRCSILNYLKLIKKRASGELMTVARWMREFIANHPDYKQDSVITDEMNYSLILKCNQIANELCECPELLGSAFRKVKYSGSKTDSSN
P48506		ENST00000650454.1	-	SRYDSIDSYLSK	ENSG00000001084.13	1	GCLC	637	3785	chr6:53498759-53544645	protein_coding	annotated	CDS	reviewed(Swiss-Prot)	-	72.77	5.98	-0.44	81.1	TRUE	TRUE	FALSE	FALSE	FALSE	FALSE	TRUE	FALSE	MGLLSQGSPLSWEETKRHADHVRRHGILQFLHIYHAVKDRHKDVLKWGDEVEYMLVSFDHENKKVRLVLSGEKVLETLQEKGERTNPNHPTLWRPEYGSYMIEGTPGQPYGGTMSEFNTVEANMRKRRKEATSILEENQALCTITSFPRLGCPGFTLPEVKPNPVEGGASKSLFFPDEAINKHPRFSTLTRNIRHRRGEKVVINVPIFKDKNTPSPFIETFTEDDEASRASKPDHIYMDAMGFGMGNCCLQVTFQACSISEARYLYDQLATICPIVMALSAASPFYRGYVSDIDCRWGVISASVDDRTREERGLEPLKNNNYRISKSRYDSIDSYLSKCGEKYNDIDLTIDKEIYEQLLQEGIDHLLAQHVAHLFIRDPLTLFEEKIHLDDANESDHFENIQSTNWQTMRFKPPPPNSDIGWRVEFRPMEVQLTDFENSAYVVFVVLLTRVILSYKLDFLIPLSKVDENMKVAQKRDAVLQGMFYFRKDICKGGNAVVDGCGKAQNSTELAAEEYTLMSIDTIINGKEGVFPGLIPILNSYLENMEVDVDTRCSILNYLKLIKKRASGELMTVARWMREFIANHPDYKQDSVITDEMNYSLILKCNQIANELCECPELLGSAFRKVKYSGSKTDSSN
B4E2I4		ENST00000650454.1	-	VVINVPIFK	ENSG00000001084.13	2	GCLC	584	3785	chr6:53498759-53522518	protein_coding	annotated	CDS	unreviewed(TrEMBL)	-	66.46	5.35	-0.41	80.79	FALSE	TRUE	FALSE	FALSE	FALSE	FALSE	TRUE	FALSE	MLVSFDHENKKVRLVLSGEKVLETLQEKGERTNPNHPTLWRPEYGSYMIEGTPGQPYGGTMSEFNTVEANMRKRRKEATSILEENQALCTITSFPRLGCPGFTLPEVKPNPVEGGASKSLFFPDEAINKHPRFSTLTRNIRHRRGEKVVINVPIFKDKNTPSPFIETFTEDDEASRASKPDHIYMDAMGFGMGNCCLQVTFQACSISEARYLYDQLATICPIVMALSAASPFYRGYVSDIDCRWGVISASVDDRTREERGLEPLKNNNYRISKSRYDSIDSYLSKCGEKYNDIDLTIDKEIYEQLLQEGIDHLLAQHVAHLFIRDPLTLFEEKIHLDDANESDHFENIQSTNWQTMRFKPPPPNSDIGWRVEFRPMEVQLTDFENSAYVVFVVLLTRVILSYKLDFLIPLSKVDENMKVAQKRDAVLQGMFYFRKDICKGGNAVVDGCGKAQNSTELAAEEYTLMSIDTIINGKEGVFPGLIPILNSYLENMEVDVDTRCSILNYLKLIKKRASGELMTVARWMREFIANHPDYKQDSVITDEMNYSLILKCNQIANELCECPELLGSAFRKVKYSGSKTDSSN
P48506		ENST00000650454.1	-	VVINVPIFK	ENSG00000001084.13	2	GCLC	637	3785	chr6:53498759-53544645	protein_coding	annotated	CDS	reviewed(Swiss-Prot)	-	72.77	5.98	-0.44	81.1	TRUE	TRUE	FALSE	FALSE	FALSE	FALSE	TRUE	FALSE	MGLLSQGSPLSWEETKRHADHVRRHGILQFLHIYHAVKDRHKDVLKWGDEVEYMLVSFDHENKKVRLVLSGEKVLETLQEKGERTNPNHPTLWRPEYGSYMIEGTPGQPYGGTMSEFNTVEANMRKRRKEATSILEENQALCTITSFPRLGCPGFTLPEVKPNPVEGGASKSLFFPDEAINKHPRFSTLTRNIRHRRGEKVVINVPIFKDKNTPSPFIETFTEDDEASRASKPDHIYMDAMGFGMGNCCLQVTFQACSISEARYLYDQLATICPIVMALSAASPFYRGYVSDIDCRWGVISASVDDRTREERGLEPLKNNNYRISKSRYDSIDSYLSKCGEKYNDIDLTIDKEIYEQLLQEGIDHLLAQHVAHLFIRDPLTLFEEKIHLDDANESDHFENIQSTNWQTMRFKPPPPNSDIGWRVEFRPMEVQLTDFENSAYVVFVVLLTRVILSYKLDFLIPLSKVDENMKVAQKRDAVLQGMFYFRKDICKGGNAVVDGCGKAQNSTELAAEEYTLMSIDTIINGKEGVFPGLIPILNSYLENMEVDVDTRCSILNYLKLIKKRASGELMTVARWMREFIANHPDYKQDSVITDEMNYSLILKCNQIANELCECPELLGSAFRKVKYSGSKTDSSN
P48506		ENST00000650454.1	-	WGDEVEYMLVSFDHENK	ENSG00000001084.13	2	GCLC	637	3785	chr6:53498759-53544645	protein_coding	annotated	CDS	reviewed(Swiss-Prot)	-	72.77	5.98	-0.44	81.1	TRUE	TRUE	FALSE	FALSE	FALSE	FALSE	TRUE	FALSE	MGLLSQGSPLSWEETKRHADHVRRHGILQFLHIYHAVKDRHKDVLKWGDEVEYMLVSFDHENKKVRLVLSGEKVLETLQEKGERTNPNHPTLWRPEYGSYMIEGTPGQPYGGTMSEFNTVEANMRKRRKEATSILEENQALCTITSFPRLGCPGFTLPEVKPNPVEGGASKSLFFPDEAINKHPRFSTLTRNIRHRRGEKVVINVPIFKDKNTPSPFIETFTEDDEASRASKPDHIYMDAMGFGMGNCCLQVTFQACSISEARYLYDQLATICPIVMALSAASPFYRGYVSDIDCRWGVISASVDDRTREERGLEPLKNNNYRISKSRYDSIDSYLSKCGEKYNDIDLTIDKEIYEQLLQEGIDHLLAQHVAHLFIRDPLTLFEEKIHLDDANESDHFENIQSTNWQTMRFKPPPPNSDIGWRVEFRPMEVQLTDFENSAYVVFVVLLTRVILSYKLDFLIPLSKVDENMKVAQKRDAVLQGMFYFRKDICKGGNAVVDGCGKAQNSTELAAEEYTLMSIDTIINGKEGVFPGLIPILNSYLENMEVDVDTRCSILNYLKLIKKRASGELMTVARWMREFIANHPDYKQDSVITDEMNYSLILKCNQIANELCECPELLGSAFRKVKYSGSKTDSSN
P48506		ENST00000650454.1	-	WGDEVEYMLVSFDHENKK	ENSG00000001084.13	2	GCLC	637	3785	chr6:53498759-53544645	protein_coding	annotated	CDS	reviewed(Swiss-Prot)	-	72.77	5.98	-0.44	81.1	TRUE	TRUE	FALSE	FALSE	FALSE	FALSE	TRUE	FALSE	MGLLSQGSPLSWEETKRHADHVRRHGILQFLHIYHAVKDRHKDVLKWGDEVEYMLVSFDHENKKVRLVLSGEKVLETLQEKGERTNPNHPTLWRPEYGSYMIEGTPGQPYGGTMSEFNTVEANMRKRRKEATSILEENQALCTITSFPRLGCPGFTLPEVKPNPVEGGASKSLFFPDEAINKHPRFSTLTRNIRHRRGEKVVINVPIFKDKNTPSPFIETFTEDDEASRASKPDHIYMDAMGFGMGNCCLQVTFQACSISEARYLYDQLATICPIVMALSAASPFYRGYVSDIDCRWGVISASVDDRTREERGLEPLKNNNYRISKSRYDSIDSYLSKCGEKYNDIDLTIDKEIYEQLLQEGIDHLLAQHVAHLFIRDPLTLFEEKIHLDDANESDHFENIQSTNWQTMRFKPPPPNSDIGWRVEFRPMEVQLTDFENSAYVVFVVLLTRVILSYKLDFLIPLSKVDENMKVAQKRDAVLQGMFYFRKDICKGGNAVVDGCGKAQNSTELAAEEYTLMSIDTIINGKEGVFPGLIPILNSYLENMEVDVDTRCSILNYLKLIKKRASGELMTVARWMREFIANHPDYKQDSVITDEMNYSLILKCNQIANELCECPELLGSAFRKVKYSGSKTDSSN
A0A2R8Y648		ENST00000650454.1	-	WGVISASVDDR	ENSG00000001084.13	1	GCLC	361	3785	chr6:53498759-53508711	protein_coding	annotated	CDS	unreviewed(TrEMBL)	-	41.34	4.84	-0.36	88.84	FALSE	TRUE	FALSE	FALSE	FALSE	FALSE	TRUE	FALSE	MALSAASPFYRGYVSDIDCRWGVISASVDDRTREERGLEPLKNNNYRISKSRYDSIDSYLSKCGEKYNDIDLTIDKEIYEQLLQEGIDHLLAQHVAHLFIRDPLTLFEEKIHLDDANESDHFENIQSTNWQTMRFKPPPPNSDIGWRVEFRPMEVQLTDFENSAYVVFVVLLTRVILSYKLDFLIPLSKVDENMKVAQKRDAVLQGMFYFRKDICKGGNAVVDGCGKAQNSTELAAEEYTLMSIDTIINGKEGVFPGLIPILNSYLENMEVDVDTRCSILNYLKLIKKRASGELMTVARWMREFIANHPDYKQDSVITDEMNYSLILKCNQIANELCECPELLGSAFRKVKYSGSKTDSSN
B4E2I4		ENST00000650454.1	-	WGVISASVDDR	ENSG00000001084.13	1	GCLC	584	3785	chr6:53498759-53522518	protein_coding	annotated	CDS	unreviewed(TrEMBL)	-	66.46	5.35	-0.41	80.79	FALSE	TRUE	FALSE	FALSE	FALSE	FALSE	TRUE	FALSE	MLVSFDHENKKVRLVLSGEKVLETLQEKGERTNPNHPTLWRPEYGSYMIEGTPGQPYGGTMSEFNTVEANMRKRRKEATSILEENQALCTITSFPRLGCPGFTLPEVKPNPVEGGASKSLFFPDEAINKHPRFSTLTRNIRHRRGEKVVINVPIFKDKNTPSPFIETFTEDDEASRASKPDHIYMDAMGFGMGNCCLQVTFQACSISEARYLYDQLATICPIVMALSAASPFYRGYVSDIDCRWGVISASVDDRTREERGLEPLKNNNYRISKSRYDSIDSYLSKCGEKYNDIDLTIDKEIYEQLLQEGIDHLLAQHVAHLFIRDPLTLFEEKIHLDDANESDHFENIQSTNWQTMRFKPPPPNSDIGWRVEFRPMEVQLTDFENSAYVVFVVLLTRVILSYKLDFLIPLSKVDENMKVAQKRDAVLQGMFYFRKDICKGGNAVVDGCGKAQNSTELAAEEYTLMSIDTIINGKEGVFPGLIPILNSYLENMEVDVDTRCSILNYLKLIKKRASGELMTVARWMREFIANHPDYKQDSVITDEMNYSLILKCNQIANELCECPELLGSAFRKVKYSGSKTDSSN
P48506		ENST00000650454.1	-	WGVISASVDDR	ENSG00000001084.13	1	GCLC	637	3785	chr6:53498759-53544645	protein_coding	annotated	CDS	reviewed(Swiss-Prot)	-	72.77	5.98	-0.44	81.1	TRUE	TRUE	FALSE	FALSE	FALSE	FALSE	TRUE	FALSE	MGLLSQGSPLSWEETKRHADHVRRHGILQFLHIYHAVKDRHKDVLKWGDEVEYMLVSFDHENKKVRLVLSGEKVLETLQEKGERTNPNHPTLWRPEYGSYMIEGTPGQPYGGTMSEFNTVEANMRKRRKEATSILEENQALCTITSFPRLGCPGFTLPEVKPNPVEGGASKSLFFPDEAINKHPRFSTLTRNIRHRRGEKVVINVPIFKDKNTPSPFIETFTEDDEASRASKPDHIYMDAMGFGMGNCCLQVTFQACSISEARYLYDQLATICPIVMALSAASPFYRGYVSDIDCRWGVISASVDDRTREERGLEPLKNNNYRISKSRYDSIDSYLSKCGEKYNDIDLTIDKEIYEQLLQEGIDHLLAQHVAHLFIRDPLTLFEEKIHLDDANESDHFENIQSTNWQTMRFKPPPPNSDIGWRVEFRPMEVQLTDFENSAYVVFVVLLTRVILSYKLDFLIPLSKVDENMKVAQKRDAVLQGMFYFRKDICKGGNAVVDGCGKAQNSTELAAEEYTLMSIDTIINGKEGVFPGLIPILNSYLENMEVDVDTRCSILNYLKLIKKRASGELMTVARWMREFIANHPDYKQDSVITDEMNYSLILKCNQIANELCECPELLGSAFRKVKYSGSKTDSSN
A0A2R8Y648		ENST00000650454.1	-	YNDIDLTIDK	ENSG00000001084.13	1	GCLC	361	3785	chr6:53498759-53508711	protein_coding	annotated	CDS	unreviewed(TrEMBL)	-	41.34	4.84	-0.36	88.84	FALSE	TRUE	FALSE	FALSE	FALSE	FALSE	TRUE	FALSE	MALSAASPFYRGYVSDIDCRWGVISASVDDRTREERGLEPLKNNNYRISKSRYDSIDSYLSKCGEKYNDIDLTIDKEIYEQLLQEGIDHLLAQHVAHLFIRDPLTLFEEKIHLDDANESDHFENIQSTNWQTMRFKPPPPNSDIGWRVEFRPMEVQLTDFENSAYVVFVVLLTRVILSYKLDFLIPLSKVDENMKVAQKRDAVLQGMFYFRKDICKGGNAVVDGCGKAQNSTELAAEEYTLMSIDTIINGKEGVFPGLIPILNSYLENMEVDVDTRCSILNYLKLIKKRASGELMTVARWMREFIANHPDYKQDSVITDEMNYSLILKCNQIANELCECPELLGSAFRKVKYSGSKTDSSN
B4E2I4		ENST00000650454.1	-	YNDIDLTIDK	ENSG00000001084.13	1	GCLC	584	3785	chr6:53498759-53522518	protein_coding	annotated	CDS	unreviewed(TrEMBL)	-	66.46	5.35	-0.41	80.79	FALSE	TRUE	FALSE	FALSE	FALSE	FALSE	TRUE	FALSE	MLVSFDHENKKVRLVLSGEKVLETLQEKGERTNPNHPTLWRPEYGSYMIEGTPGQPYGGTMSEFNTVEANMRKRRKEATSILEENQALCTITSFPRLGCPGFTLPEVKPNPVEGGASKSLFFPDEAINKHPRFSTLTRNIRHRRGEKVVINVPIFKDKNTPSPFIETFTEDDEASRASKPDHIYMDAMGFGMGNCCLQVTFQACSISEARYLYDQLATICPIVMALSAASPFYRGYVSDIDCRWGVISASVDDRTREERGLEPLKNNNYRISKSRYDSIDSYLSKCGEKYNDIDLTIDKEIYEQLLQEGIDHLLAQHVAHLFIRDPLTLFEEKIHLDDANESDHFENIQSTNWQTMRFKPPPPNSDIGWRVEFRPMEVQLTDFENSAYVVFVVLLTRVILSYKLDFLIPLSKVDENMKVAQKRDAVLQGMFYFRKDICKGGNAVVDGCGKAQNSTELAAEEYTLMSIDTIINGKEGVFPGLIPILNSYLENMEVDVDTRCSILNYLKLIKKRASGELMTVARWMREFIANHPDYKQDSVITDEMNYSLILKCNQIANELCECPELLGSAFRKVKYSGSKTDSSN
P48506		ENST00000650454.1	-	YNDIDLTIDK	ENSG00000001084.13	1	GCLC	637	3785	chr6:53498759-53544645	protein_coding	annotated	CDS	reviewed(Swiss-Prot)	-	72.77	5.98	-0.44	81.1	TRUE	TRUE	FALSE	FALSE	FALSE	FALSE	TRUE	FALSE	MGLLSQGSPLSWEETKRHADHVRRHGILQFLHIYHAVKDRHKDVLKWGDEVEYMLVSFDHENKKVRLVLSGEKVLETLQEKGERTNPNHPTLWRPEYGSYMIEGTPGQPYGGTMSEFNTVEANMRKRRKEATSILEENQALCTITSFPRLGCPGFTLPEVKPNPVEGGASKSLFFPDEAINKHPRFSTLTRNIRHRRGEKVVINVPIFKDKNTPSPFIETFTEDDEASRASKPDHIYMDAMGFGMGNCCLQVTFQACSISEARYLYDQLATICPIVMALSAASPFYRGYVSDIDCRWGVISASVDDRTREERGLEPLKNNNYRISKSRYDSIDSYLSKCGEKYNDIDLTIDKEIYEQLLQEGIDHLLAQHVAHLFIRDPLTLFEEKIHLDDANESDHFENIQSTNWQTMRFKPPPPNSDIGWRVEFRPMEVQLTDFENSAYVVFVVLLTRVILSYKLDFLIPLSKVDENMKVAQKRDAVLQGMFYFRKDICKGGNAVVDGCGKAQNSTELAAEEYTLMSIDTIINGKEGVFPGLIPILNSYLENMEVDVDTRCSILNYLKLIKKRASGELMTVARWMREFIANHPDYKQDSVITDEMNYSLILKCNQIANELCECPELLGSAFRKVKYSGSKTDSSN
ORF_120419	denovoTx42192	BambuTx8835	+	DSPHMQDPNQADEEAMTQIIR	ENSG00000001167.15	2	NFYA	312	3686	chr6:41079090-41097407	novel	unannotated	gene_overlap	-	-	33.36	9.69	-0.43	79.68	TRUE	TRUE	FALSE	FALSE	FALSE	FALSE	TRUE	FALSE	MEQYTANSNSSTEQIVVQAGQIQQQVQGQPLMVQVSGGQLITSTGQPIMVQAVPGGQGQTIMQVPVSGTQGLQQIQLVPPGQIQIQGGQAVQVQGQQGQTQQIIIQQPQTAVTAGQTQTQQQIAVQGQQVAQTAEGQTIVYQPVNADGTILQQGMITIPAASLAGAQIVQTGANTNTTSSGQGTVTVTLPVAGNVVNSGGMVMMVPGAGSVPAIQRIPLPGAEMLEEEPLYVNAKQYHRILKRRQARAKLEAEGKIPKERRKYLHESRHRHAMARKRGEGGRFFSPKEKDSPHMQDPNQADEEAMTQIIRVS
ORF_8049	denovoTx42193	BambuTx8836	+	DSPHMQDPNQADEEAMTQIIR	ENSG00000001167.15	2	NFYA	341	3762	chr6:41079090-41097407	novel	unannotated	gene_overlap	-	-	36.29	9.38	-0.41	80.62	TRUE	TRUE	FALSE	FALSE	FALSE	FALSE	TRUE	FALSE	MEQYTANSNSSTEQIVVQAGQIQQQQQGGVTAVQLQTEAQVASASGQQVQTLQVVQGQPLMVQVSGGQLITSTGQPIMVQAVPGGQGQTIMQVPVSGTQGLQQIQLVPPGQIQIQGGQAVQVQGQQGQTQQIIIQQPQTAVTAGQTQTQQQIAVQGQQVAQTAEGQTIVYQPVNADGTILQQGMITIPAASLAGAQIVQTGANTNTTSSGQGTVTVTLPVAGNVVNSGGMVMMVPGAGSVPAIQRIPLPGAEMLEEEPLYVNAKQYHRILKRRQARAKLEAEGKIPKERRKYLHESRHRHAMARKRGEGGRFFSPKEKDSPHMQDPNQADEEAMTQIIRVS
P23511		ENST00000341376.11	+	DSPHMQDPNQADEEAMTQIIR	ENSG00000001167.15	2	NFYA	347	6209	chr6:41079090-41097407	protein_coding	annotated	CDS	reviewed(Swiss-Prot)	-	36.88	9.38	-0.37	81.73	TRUE	TRUE	FALSE	FALSE	FALSE	FALSE	TRUE	FALSE	MEQYTANSNSSTEQIVVQAGQIQQQQQGGVTAVQLQTEAQVASASGQQVQTLQVVQGQPLMVQVSGGQLITSTGQPIMVQAVPGGQGQTIMQVPVSGTQGLQQIQLVPPGQIQIQGGQAVQVQGQQGQTQQIIIQQPQTAVTAGQTQTQQQIAVQGQQVAQTAEGQTIVYQPVNADGTILQQVTVPVSGMITIPAASLAGAQIVQTGANTNTTSSGQGTVTVTLPVAGNVVNSGGMVMMVPGAGSVPAIQRIPLPGAEMLEEEPLYVNAKQYHRILKRRQARAKLEAEGKIPKERRKYLHESRHRHAMARKRGEGGRFFSPKEKDSPHMQDPNQADEEAMTQIIRVS
P23511-2		ENST00000353205.5	+	DSPHMQDPNQADEEAMTQIIR	ENSG00000001167.15	2	NFYA	318	1660	chr6:41079090-41097407	protein_coding	annotated	CDS	reviewed(Swiss-Prot)	-	33.94	9.69	-0.39	80.91	TRUE	TRUE	FALSE	FALSE	FALSE	FALSE	TRUE	FALSE	MEQYTANSNSSTEQIVVQAGQIQQQVQGQPLMVQVSGGQLITSTGQPIMVQAVPGGQGQTIMQVPVSGTQGLQQIQLVPPGQIQIQGGQAVQVQGQQGQTQQIIIQQPQTAVTAGQTQTQQQIAVQGQQVAQTAEGQTIVYQPVNADGTILQQVTVPVSGMITIPAASLAGAQIVQTGANTNTTSSGQGTVTVTLPVAGNVVNSGGMVMMVPGAGSVPAIQRIPLPGAEMLEEEPLYVNAKQYHRILKRRQARAKLEAEGKIPKERRKYLHESRHRHAMARKRGEGGRFFSPKEKDSPHMQDPNQADEEAMTQIIRVS
Q9Y4W2-3		ENST00000374804.9	-	AEWDQVTVYLFCDDHK	ENSG00000001497.18	1	LAS1L	675	2261	chrX:65512778-65534715	protein_coding	annotated	CDS	reviewed(Swiss-Prot)	-	76.84	4.32	-0.63	76.4	TRUE	TRUE	FALSE	FALSE	FALSE	FALSE	TRUE	FALSE	MSWESGAGPGLGSQGMDLVWSAWYGKCVKGKGSLPLSAHGIVVAWLSRAEWDQVTVYLFCDDHKLQRYALNRITVWRSRFVNLISERKTKFAKVPLKCLAQEVNIPDWIVDLRHELTHKKMPHINDCRRGCYFVLDWLQKTYWCRQLENSLRETWELEEFREGIEEEDQEEDKNIVVDDITEQKPEPQDDGKSTESDVKADGDSKGSEEVDSHCKKALSHKELYERARELLVSYEEEQFTVLEKFRYLPKAIKAWNNPSPRVECVLAELKGVTCENREAVLDAFLDDGFLVPTFEQLAALQIEYEENVDLNDVLVPKPFSQFWQPLLRGLHSQNFTQALLERMLSELPALGISGIRPTYILRWTVELIVANTKTGRNARRFSAGQWEARRGWRLFNCSASLDWPRMVESCLGSPCWASPQLLRIIFKAMGQGLPDEEQEKLLRICSIYTQSGENSLVQEGSEASPIGKSPYTLDSLYWSVKPASSSFGSEAKAQQQEEQGSVNDVKEEEKEEKEVLPDQVEEEEENDDQEEEEEDEDDEDDEEEDRMEVGPFSTGQESPTAENARLLAQKRGALQGSAWQVSSEDVRWDTFPLGRMPGQTEDPAELMLENYDTMYLLDQPVLEQRLEPSTCKTDTLGLSCGVGSGNCSNSSSSNFEGLLWSQGQLHGLKTGLQLF
Q9Y4W2-3		ENST00000374804.9	-	AMGQGLPDEEQEK	ENSG00000001497.18	1	LAS1L	675	2261	chrX:65512778-65534715	protein_coding	annotated	CDS	reviewed(Swiss-Prot)	-	76.84	4.32	-0.63	76.4	TRUE	TRUE	FALSE	FALSE	FALSE	FALSE	TRUE	FALSE	MSWESGAGPGLGSQGMDLVWSAWYGKCVKGKGSLPLSAHGIVVAWLSRAEWDQVTVYLFCDDHKLQRYALNRITVWRSRFVNLISERKTKFAKVPLKCLAQEVNIPDWIVDLRHELTHKKMPHINDCRRGCYFVLDWLQKTYWCRQLENSLRETWELEEFREGIEEEDQEEDKNIVVDDITEQKPEPQDDGKSTESDVKADGDSKGSEEVDSHCKKALSHKELYERARELLVSYEEEQFTVLEKFRYLPKAIKAWNNPSPRVECVLAELKGVTCENREAVLDAFLDDGFLVPTFEQLAALQIEYEENVDLNDVLVPKPFSQFWQPLLRGLHSQNFTQALLERMLSELPALGISGIRPTYILRWTVELIVANTKTGRNARRFSAGQWEARRGWRLFNCSASLDWPRMVESCLGSPCWASPQLLRIIFKAMGQGLPDEEQEKLLRICSIYTQSGENSLVQEGSEASPIGKSPYTLDSLYWSVKPASSSFGSEAKAQQQEEQGSVNDVKEEEKEEKEVLPDQVEEEEENDDQEEEEEDEDDEDDEEEDRMEVGPFSTGQESPTAENARLLAQKRGALQGSAWQVSSEDVRWDTFPLGRMPGQTEDPAELMLENYDTMYLLDQPVLEQRLEPSTCKTDTLGLSCGVGSGNCSNSSSSNFEGLLWSQGQLHGLKTGLQLF
B3KNR6		ENST00000374804.9	-	AQQQEEQGSVNDVK	ENSG00000001497.18	1	LAS1L	247	2261	chrX:65512778-65518452	protein_coding	annotated	CDS	-	-	27.4	3.7	-0.95	61.17	FALSE	TRUE	FALSE	FALSE	FALSE	FALSE	TRUE	FALSE	MGQGLPDEEQEKLLRICSIYTQSGENSLVQEGSEASPIGKSPYTLDSLYWSVKPASSSFGSEAKAQQQEEQGSVNDVKEEEKEEKEVLPDQVEEEEENDDQEEEEEDEDDEDDEEEDRMEVGPFSTGQESPTAENARLLAQKRGALQGSAWQVSSEDVRWDTFPLGRMPGQTEDPAELMLENYDTMYLLDQPVLEQRLEPSTCKTDTLGLSCGVGSGNCSNSSSSNFEGLLWSQGQLHGLKTGLQLF
Q9Y4W2-3		ENST00000374804.9	-	AQQQEEQGSVNDVK	ENSG00000001497.18	1	LAS1L	675	2261	chrX:65512778-65534715	protein_coding	annotated	CDS	reviewed(Swiss-Prot)	-	76.84	4.32	-0.63	76.4	TRUE	TRUE	FALSE	FALSE	FALSE	FALSE	TRUE	FALSE	MSWESGAGPGLGSQGMDLVWSAWYGKCVKGKGSLPLSAHGIVVAWLSRAEWDQVTVYLFCDDHKLQRYALNRITVWRSRFVNLISERKTKFAKVPLKCLAQEVNIPDWIVDLRHELTHKKMPHINDCRRGCYFVLDWLQKTYWCRQLENSLRETWELEEFREGIEEEDQEEDKNIVVDDITEQKPEPQDDGKSTESDVKADGDSKGSEEVDSHCKKALSHKELYERARELLVSYEEEQFTVLEKFRYLPKAIKAWNNPSPRVECVLAELKGVTCENREAVLDAFLDDGFLVPTFEQLAALQIEYEENVDLNDVLVPKPFSQFWQPLLRGLHSQNFTQALLERMLSELPALGISGIRPTYILRWTVELIVANTKTGRNARRFSAGQWEARRGWRLFNCSASLDWPRMVESCLGSPCWASPQLLRIIFKAMGQGLPDEEQEKLLRICSIYTQSGENSLVQEGSEASPIGKSPYTLDSLYWSVKPASSSFGSEAKAQQQEEQGSVNDVKEEEKEEKEVLPDQVEEEEENDDQEEEEEDEDDEDDEEEDRMEVGPFSTGQESPTAENARLLAQKRGALQGSAWQVSSEDVRWDTFPLGRMPGQTEDPAELMLENYDTMYLLDQPVLEQRLEPSTCKTDTLGLSCGVGSGNCSNSSSSNFEGLLWSQGQLHGLKTGLQLF
Q9Y4W2-3		ENST00000374804.9	-	AWNNPSPR	ENSG00000001497.18	1	LAS1L	675	2261	chrX:65512778-65534715	protein_coding	annotated	CDS	reviewed(Swiss-Prot)	-	76.84	4.32	-0.63	76.4	TRUE	TRUE	FALSE	FALSE	FALSE	FALSE	TRUE	FALSE	MSWESGAGPGLGSQGMDLVWSAWYGKCVKGKGSLPLSAHGIVVAWLSRAEWDQVTVYLFCDDHKLQRYALNRITVWRSRFVNLISERKTKFAKVPLKCLAQEVNIPDWIVDLRHELTHKKMPHINDCRRGCYFVLDWLQKTYWCRQLENSLRETWELEEFREGIEEEDQEEDKNIVVDDITEQKPEPQDDGKSTESDVKADGDSKGSEEVDSHCKKALSHKELYERARELLVSYEEEQFTVLEKFRYLPKAIKAWNNPSPRVECVLAELKGVTCENREAVLDAFLDDGFLVPTFEQLAALQIEYEENVDLNDVLVPKPFSQFWQPLLRGLHSQNFTQALLERMLSELPALGISGIRPTYILRWTVELIVANTKTGRNARRFSAGQWEARRGWRLFNCSASLDWPRMVESCLGSPCWASPQLLRIIFKAMGQGLPDEEQEKLLRICSIYTQSGENSLVQEGSEASPIGKSPYTLDSLYWSVKPASSSFGSEAKAQQQEEQGSVNDVKEEEKEEKEVLPDQVEEEEENDDQEEEEEDEDDEDDEEEDRMEVGPFSTGQESPTAENARLLAQKRGALQGSAWQVSSEDVRWDTFPLGRMPGQTEDPAELMLENYDTMYLLDQPVLEQRLEPSTCKTDTLGLSCGVGSGNCSNSSSSNFEGLLWSQGQLHGLKTGLQLF
Q9Y4W2-3		ENST00000374804.9	-	ETWELEEFREGIEEEDQEEDK	ENSG00000001497.18	1	LAS1L	675	2261	chrX:65512778-65534715	protein_coding	annotated	CDS	reviewed(Swiss-Prot)	-	76.84	4.32	-0.63	76.4	TRUE	TRUE	FALSE	FALSE	FALSE	FALSE	TRUE	FALSE	MSWESGAGPGLGSQGMDLVWSAWYGKCVKGKGSLPLSAHGIVVAWLSRAEWDQVTVYLFCDDHKLQRYALNRITVWRSRFVNLISERKTKFAKVPLKCLAQEVNIPDWIVDLRHELTHKKMPHINDCRRGCYFVLDWLQKTYWCRQLENSLRETWELEEFREGIEEEDQEEDKNIVVDDITEQKPEPQDDGKSTESDVKADGDSKGSEEVDSHCKKALSHKELYERARELLVSYEEEQFTVLEKFRYLPKAIKAWNNPSPRVECVLAELKGVTCENREAVLDAFLDDGFLVPTFEQLAALQIEYEENVDLNDVLVPKPFSQFWQPLLRGLHSQNFTQALLERMLSELPALGISGIRPTYILRWTVELIVANTKTGRNARRFSAGQWEARRGWRLFNCSASLDWPRMVESCLGSPCWASPQLLRIIFKAMGQGLPDEEQEKLLRICSIYTQSGENSLVQEGSEASPIGKSPYTLDSLYWSVKPASSSFGSEAKAQQQEEQGSVNDVKEEEKEEKEVLPDQVEEEEENDDQEEEEEDEDDEDDEEEDRMEVGPFSTGQESPTAENARLLAQKRGALQGSAWQVSSEDVRWDTFPLGRMPGQTEDPAELMLENYDTMYLLDQPVLEQRLEPSTCKTDTLGLSCGVGSGNCSNSSSSNFEGLLWSQGQLHGLKTGLQLF
Q9Y4W2-3		ENST00000374804.9	-	FSAGQWEAR	ENSG00000001497.18	1	LAS1L	675	2261	chrX:65512778-65534715	protein_coding	annotated	CDS	reviewed(Swiss-Prot)	-	76.84	4.32	-0.63	76.4	TRUE	TRUE	FALSE	FALSE	FALSE	FALSE	TRUE	FALSE	MSWESGAGPGLGSQGMDLVWSAWYGKCVKGKGSLPLSAHGIVVAWLSRAEWDQVTVYLFCDDHKLQRYALNRITVWRSRFVNLISERKTKFAKVPLKCLAQEVNIPDWIVDLRHELTHKKMPHINDCRRGCYFVLDWLQKTYWCRQLENSLRETWELEEFREGIEEEDQEEDKNIVVDDITEQKPEPQDDGKSTESDVKADGDSKGSEEVDSHCKKALSHKELYERARELLVSYEEEQFTVLEKFRYLPKAIKAWNNPSPRVECVLAELKGVTCENREAVLDAFLDDGFLVPTFEQLAALQIEYEENVDLNDVLVPKPFSQFWQPLLRGLHSQNFTQALLERMLSELPALGISGIRPTYILRWTVELIVANTKTGRNARRFSAGQWEARRGWRLFNCSASLDWPRMVESCLGSPCWASPQLLRIIFKAMGQGLPDEEQEKLLRICSIYTQSGENSLVQEGSEASPIGKSPYTLDSLYWSVKPASSSFGSEAKAQQQEEQGSVNDVKEEEKEEKEVLPDQVEEEEENDDQEEEEEDEDDEDDEEEDRMEVGPFSTGQESPTAENARLLAQKRGALQGSAWQVSSEDVRWDTFPLGRMPGQTEDPAELMLENYDTMYLLDQPVLEQRLEPSTCKTDTLGLSCGVGSGNCSNSSSSNFEGLLWSQGQLHGLKTGLQLF
Q9Y4W2-3		ENST00000374804.9	-	FVNLISER	ENSG00000001497.18	1	LAS1L	675	2261	chrX:65512778-65534715	protein_coding	annotated	CDS	reviewed(Swiss-Prot)	-	76.84	4.32	-0.63	76.4	TRUE	TRUE	FALSE	FALSE	FALSE	FALSE	TRUE	FALSE	MSWESGAGPGLGSQGMDLVWSAWYGKCVKGKGSLPLSAHGIVVAWLSRAEWDQVTVYLFCDDHKLQRYALNRITVWRSRFVNLISERKTKFAKVPLKCLAQEVNIPDWIVDLRHELTHKKMPHINDCRRGCYFVLDWLQKTYWCRQLENSLRETWELEEFREGIEEEDQEEDKNIVVDDITEQKPEPQDDGKSTESDVKADGDSKGSEEVDSHCKKALSHKELYERARELLVSYEEEQFTVLEKFRYLPKAIKAWNNPSPRVECVLAELKGVTCENREAVLDAFLDDGFLVPTFEQLAALQIEYEENVDLNDVLVPKPFSQFWQPLLRGLHSQNFTQALLERMLSELPALGISGIRPTYILRWTVELIVANTKTGRNARRFSAGQWEARRGWRLFNCSASLDWPRMVESCLGSPCWASPQLLRIIFKAMGQGLPDEEQEKLLRICSIYTQSGENSLVQEGSEASPIGKSPYTLDSLYWSVKPASSSFGSEAKAQQQEEQGSVNDVKEEEKEEKEVLPDQVEEEEENDDQEEEEEDEDDEDDEEEDRMEVGPFSTGQESPTAENARLLAQKRGALQGSAWQVSSEDVRWDTFPLGRMPGQTEDPAELMLENYDTMYLLDQPVLEQRLEPSTCKTDTLGLSCGVGSGNCSNSSSSNFEGLLWSQGQLHGLKTGLQLF
B3KNR6		ENST00000374804.9	-	GALQGSAWQVSSEDVR	ENSG00000001497.18	2	LAS1L	247	2261	chrX:65512778-65518452	protein_coding	annotated	CDS	-	-	27.4	3.7	-0.95	61.17	FALSE	TRUE	FALSE	FALSE	FALSE	FALSE	TRUE	FALSE	MGQGLPDEEQEKLLRICSIYTQSGENSLVQEGSEASPIGKSPYTLDSLYWSVKPASSSFGSEAKAQQQEEQGSVNDVKEEEKEEKEVLPDQVEEEEENDDQEEEEEDEDDEDDEEEDRMEVGPFSTGQESPTAENARLLAQKRGALQGSAWQVSSEDVRWDTFPLGRMPGQTEDPAELMLENYDTMYLLDQPVLEQRLEPSTCKTDTLGLSCGVGSGNCSNSSSSNFEGLLWSQGQLHGLKTGLQLF
Q9Y4W2-3		ENST00000374804.9	-	GALQGSAWQVSSEDVR	ENSG00000001497.18	2	LAS1L	675	2261	chrX:65512778-65534715	protein_coding	annotated	CDS	reviewed(Swiss-Prot)	-	76.84	4.32	-0.63	76.4	TRUE	TRUE	FALSE	FALSE	FALSE	FALSE	TRUE	FALSE	MSWESGAGPGLGSQGMDLVWSAWYGKCVKGKGSLPLSAHGIVVAWLSRAEWDQVTVYLFCDDHKLQRYALNRITVWRSRFVNLISERKTKFAKVPLKCLAQEVNIPDWIVDLRHELTHKKMPHINDCRRGCYFVLDWLQKTYWCRQLENSLRETWELEEFREGIEEEDQEEDKNIVVDDITEQKPEPQDDGKSTESDVKADGDSKGSEEVDSHCKKALSHKELYERARELLVSYEEEQFTVLEKFRYLPKAIKAWNNPSPRVECVLAELKGVTCENREAVLDAFLDDGFLVPTFEQLAALQIEYEENVDLNDVLVPKPFSQFWQPLLRGLHSQNFTQALLERMLSELPALGISGIRPTYILRWTVELIVANTKTGRNARRFSAGQWEARRGWRLFNCSASLDWPRMVESCLGSPCWASPQLLRIIFKAMGQGLPDEEQEKLLRICSIYTQSGENSLVQEGSEASPIGKSPYTLDSLYWSVKPASSSFGSEAKAQQQEEQGSVNDVKEEEKEEKEVLPDQVEEEEENDDQEEEEEDEDDEDDEEEDRMEVGPFSTGQESPTAENARLLAQKRGALQGSAWQVSSEDVRWDTFPLGRMPGQTEDPAELMLENYDTMYLLDQPVLEQRLEPSTCKTDTLGLSCGVGSGNCSNSSSSNFEGLLWSQGQLHGLKTGLQLF
Q9Y4W2-3		ENST00000374804.9	-	GLHSQNFTQALLER	ENSG00000001497.18	1	LAS1L	675	2261	chrX:65512778-65534715	protein_coding	annotated	CDS	reviewed(Swiss-Prot)	-	76.84	4.32	-0.63	76.4	TRUE	TRUE	FALSE	FALSE	FALSE	FALSE	TRUE	FALSE	MSWESGAGPGLGSQGMDLVWSAWYGKCVKGKGSLPLSAHGIVVAWLSRAEWDQVTVYLFCDDHKLQRYALNRITVWRSRFVNLISERKTKFAKVPLKCLAQEVNIPDWIVDLRHELTHKKMPHINDCRRGCYFVLDWLQKTYWCRQLENSLRETWELEEFREGIEEEDQEEDKNIVVDDITEQKPEPQDDGKSTESDVKADGDSKGSEEVDSHCKKALSHKELYERARELLVSYEEEQFTVLEKFRYLPKAIKAWNNPSPRVECVLAELKGVTCENREAVLDAFLDDGFLVPTFEQLAALQIEYEENVDLNDVLVPKPFSQFWQPLLRGLHSQNFTQALLERMLSELPALGISGIRPTYILRWTVELIVANTKTGRNARRFSAGQWEARRGWRLFNCSASLDWPRMVESCLGSPCWASPQLLRIIFKAMGQGLPDEEQEKLLRICSIYTQSGENSLVQEGSEASPIGKSPYTLDSLYWSVKPASSSFGSEAKAQQQEEQGSVNDVKEEEKEEKEVLPDQVEEEEENDDQEEEEEDEDDEDDEEEDRMEVGPFSTGQESPTAENARLLAQKRGALQGSAWQVSSEDVRWDTFPLGRMPGQTEDPAELMLENYDTMYLLDQPVLEQRLEPSTCKTDTLGLSCGVGSGNCSNSSSSNFEGLLWSQGQLHGLKTGLQLF
Q9Y4W2-3		ENST00000374804.9	-	LFNCSASLDWPR	ENSG00000001497.18	1	LAS1L	675	2261	chrX:65512778-65534715	protein_coding	annotated	CDS	reviewed(Swiss-Prot)	-	76.84	4.32	-0.63	76.4	TRUE	TRUE	FALSE	FALSE	FALSE	FALSE	TRUE	FALSE	MSWESGAGPGLGSQGMDLVWSAWYGKCVKGKGSLPLSAHGIVVAWLSRAEWDQVTVYLFCDDHKLQRYALNRITVWRSRFVNLISERKTKFAKVPLKCLAQEVNIPDWIVDLRHELTHKKMPHINDCRRGCYFVLDWLQKTYWCRQLENSLRETWELEEFREGIEEEDQEEDKNIVVDDITEQKPEPQDDGKSTESDVKADGDSKGSEEVDSHCKKALSHKELYERARELLVSYEEEQFTVLEKFRYLPKAIKAWNNPSPRVECVLAELKGVTCENREAVLDAFLDDGFLVPTFEQLAALQIEYEENVDLNDVLVPKPFSQFWQPLLRGLHSQNFTQALLERMLSELPALGISGIRPTYILRWTVELIVANTKTGRNARRFSAGQWEARRGWRLFNCSASLDWPRMVESCLGSPCWASPQLLRIIFKAMGQGLPDEEQEKLLRICSIYTQSGENSLVQEGSEASPIGKSPYTLDSLYWSVKPASSSFGSEAKAQQQEEQGSVNDVKEEEKEEKEVLPDQVEEEEENDDQEEEEEDEDDEDDEEEDRMEVGPFSTGQESPTAENARLLAQKRGALQGSAWQVSSEDVRWDTFPLGRMPGQTEDPAELMLENYDTMYLLDQPVLEQRLEPSTCKTDTLGLSCGVGSGNCSNSSSSNFEGLLWSQGQLHGLKTGLQLF
B3KNR6		ENST00000374804.9	-	MEVGPFSTGQESPTAENAR	ENSG00000001497.18	1	LAS1L	247	2261	chrX:65512778-65518452	protein_coding	annotated	CDS	-	-	27.4	3.7	-0.95	61.17	FALSE	TRUE	FALSE	FALSE	FALSE	FALSE	TRUE	FALSE	MGQGLPDEEQEKLLRICSIYTQSGENSLVQEGSEASPIGKSPYTLDSLYWSVKPASSSFGSEAKAQQQEEQGSVNDVKEEEKEEKEVLPDQVEEEEENDDQEEEEEDEDDEDDEEEDRMEVGPFSTGQESPTAENARLLAQKRGALQGSAWQVSSEDVRWDTFPLGRMPGQTEDPAELMLENYDTMYLLDQPVLEQRLEPSTCKTDTLGLSCGVGSGNCSNSSSSNFEGLLWSQGQLHGLKTGLQLF
Q9Y4W2-3		ENST00000374804.9	-	MEVGPFSTGQESPTAENAR	ENSG00000001497.18	1	LAS1L	675	2261	chrX:65512778-65534715	protein_coding	annotated	CDS	reviewed(Swiss-Prot)	-	76.84	4.32	-0.63	76.4	TRUE	TRUE	FALSE	FALSE	FALSE	FALSE	TRUE	FALSE	MSWESGAGPGLGSQGMDLVWSAWYGKCVKGKGSLPLSAHGIVVAWLSRAEWDQVTVYLFCDDHKLQRYALNRITVWRSRFVNLISERKTKFAKVPLKCLAQEVNIPDWIVDLRHELTHKKMPHINDCRRGCYFVLDWLQKTYWCRQLENSLRETWELEEFREGIEEEDQEEDKNIVVDDITEQKPEPQDDGKSTESDVKADGDSKGSEEVDSHCKKALSHKELYERARELLVSYEEEQFTVLEKFRYLPKAIKAWNNPSPRVECVLAELKGVTCENREAVLDAFLDDGFLVPTFEQLAALQIEYEENVDLNDVLVPKPFSQFWQPLLRGLHSQNFTQALLERMLSELPALGISGIRPTYILRWTVELIVANTKTGRNARRFSAGQWEARRGWRLFNCSASLDWPRMVESCLGSPCWASPQLLRIIFKAMGQGLPDEEQEKLLRICSIYTQSGENSLVQEGSEASPIGKSPYTLDSLYWSVKPASSSFGSEAKAQQQEEQGSVNDVKEEEKEEKEVLPDQVEEEEENDDQEEEEEDEDDEDDEEEDRMEVGPFSTGQESPTAENARLLAQKRGALQGSAWQVSSEDVRWDTFPLGRMPGQTEDPAELMLENYDTMYLLDQPVLEQRLEPSTCKTDTLGLSCGVGSGNCSNSSSSNFEGLLWSQGQLHGLKTGLQLF
Q9Y4W2-3		ENST00000374804.9	-	NIVVDDITEQKPEPQDDGK	ENSG00000001497.18	1	LAS1L	675	2261	chrX:65512778-65534715	protein_coding	annotated	CDS	reviewed(Swiss-Prot)	-	76.84	4.32	-0.63	76.4	TRUE	TRUE	FALSE	FALSE	FALSE	FALSE	TRUE	FALSE	MSWESGAGPGLGSQGMDLVWSAWYGKCVKGKGSLPLSAHGIVVAWLSRAEWDQVTVYLFCDDHKLQRYALNRITVWRSRFVNLISERKTKFAKVPLKCLAQEVNIPDWIVDLRHELTHKKMPHINDCRRGCYFVLDWLQKTYWCRQLENSLRETWELEEFREGIEEEDQEEDKNIVVDDITEQKPEPQDDGKSTESDVKADGDSKGSEEVDSHCKKALSHKELYERARELLVSYEEEQFTVLEKFRYLPKAIKAWNNPSPRVECVLAELKGVTCENREAVLDAFLDDGFLVPTFEQLAALQIEYEENVDLNDVLVPKPFSQFWQPLLRGLHSQNFTQALLERMLSELPALGISGIRPTYILRWTVELIVANTKTGRNARRFSAGQWEARRGWRLFNCSASLDWPRMVESCLGSPCWASPQLLRIIFKAMGQGLPDEEQEKLLRICSIYTQSGENSLVQEGSEASPIGKSPYTLDSLYWSVKPASSSFGSEAKAQQQEEQGSVNDVKEEEKEEKEVLPDQVEEEEENDDQEEEEEDEDDEDDEEEDRMEVGPFSTGQESPTAENARLLAQKRGALQGSAWQVSSEDVRWDTFPLGRMPGQTEDPAELMLENYDTMYLLDQPVLEQRLEPSTCKTDTLGLSCGVGSGNCSNSSSSNFEGLLWSQGQLHGLKTGLQLF
Q9Y4W2-3		ENST00000374804.9	-	PFSQFWQPLLR	ENSG00000001497.18	1	LAS1L	675	2261	chrX:65512778-65534715	protein_coding	annotated	CDS	reviewed(Swiss-Prot)	-	76.84	4.32	-0.63	76.4	TRUE	TRUE	FALSE	FALSE	FALSE	FALSE	TRUE	FALSE	MSWESGAGPGLGSQGMDLVWSAWYGKCVKGKGSLPLSAHGIVVAWLSRAEWDQVTVYLFCDDHKLQRYALNRITVWRSRFVNLISERKTKFAKVPLKCLAQEVNIPDWIVDLRHELTHKKMPHINDCRRGCYFVLDWLQKTYWCRQLENSLRETWELEEFREGIEEEDQEEDKNIVVDDITEQKPEPQDDGKSTESDVKADGDSKGSEEVDSHCKKALSHKELYERARELLVSYEEEQFTVLEKFRYLPKAIKAWNNPSPRVECVLAELKGVTCENREAVLDAFLDDGFLVPTFEQLAALQIEYEENVDLNDVLVPKPFSQFWQPLLRGLHSQNFTQALLERMLSELPALGISGIRPTYILRWTVELIVANTKTGRNARRFSAGQWEARRGWRLFNCSASLDWPRMVESCLGSPCWASPQLLRIIFKAMGQGLPDEEQEKLLRICSIYTQSGENSLVQEGSEASPIGKSPYTLDSLYWSVKPASSSFGSEAKAQQQEEQGSVNDVKEEEKEEKEVLPDQVEEEEENDDQEEEEEDEDDEDDEEEDRMEVGPFSTGQESPTAENARLLAQKRGALQGSAWQVSSEDVRWDTFPLGRMPGQTEDPAELMLENYDTMYLLDQPVLEQRLEPSTCKTDTLGLSCGVGSGNCSNSSSSNFEGLLWSQGQLHGLKTGLQLF
B3KNR6		ENST00000374804.9	-	SPYTLDSLYWSVK	ENSG00000001497.18	1	LAS1L	247	2261	chrX:65512778-65518452	protein_coding	annotated	CDS	-	-	27.4	3.7	-0.95	61.17	FALSE	TRUE	FALSE	FALSE	FALSE	FALSE	TRUE	FALSE	MGQGLPDEEQEKLLRICSIYTQSGENSLVQEGSEASPIGKSPYTLDSLYWSVKPASSSFGSEAKAQQQEEQGSVNDVKEEEKEEKEVLPDQVEEEEENDDQEEEEEDEDDEDDEEEDRMEVGPFSTGQESPTAENARLLAQKRGALQGSAWQVSSEDVRWDTFPLGRMPGQTEDPAELMLENYDTMYLLDQPVLEQRLEPSTCKTDTLGLSCGVGSGNCSNSSSSNFEGLLWSQGQLHGLKTGLQLF
Q9Y4W2-3		ENST00000374804.9	-	SPYTLDSLYWSVK	ENSG00000001497.18	1	LAS1L	675	2261	chrX:65512778-65534715	protein_coding	annotated	CDS	reviewed(Swiss-Prot)	-	76.84	4.32	-0.63	76.4	TRUE	TRUE	FALSE	FALSE	FALSE	FALSE	TRUE	FALSE	MSWESGAGPGLGSQGMDLVWSAWYGKCVKGKGSLPLSAHGIVVAWLSRAEWDQVTVYLFCDDHKLQRYALNRITVWRSRFVNLISERKTKFAKVPLKCLAQEVNIPDWIVDLRHELTHKKMPHINDCRRGCYFVLDWLQKTYWCRQLENSLRETWELEEFREGIEEEDQEEDKNIVVDDITEQKPEPQDDGKSTESDVKADGDSKGSEEVDSHCKKALSHKELYERARELLVSYEEEQFTVLEKFRYLPKAIKAWNNPSPRVECVLAELKGVTCENREAVLDAFLDDGFLVPTFEQLAALQIEYEENVDLNDVLVPKPFSQFWQPLLRGLHSQNFTQALLERMLSELPALGISGIRPTYILRWTVELIVANTKTGRNARRFSAGQWEARRGWRLFNCSASLDWPRMVESCLGSPCWASPQLLRIIFKAMGQGLPDEEQEKLLRICSIYTQSGENSLVQEGSEASPIGKSPYTLDSLYWSVKPASSSFGSEAKAQQQEEQGSVNDVKEEEKEEKEVLPDQVEEEEENDDQEEEEEDEDDEDDEEEDRMEVGPFSTGQESPTAENARLLAQKRGALQGSAWQVSSEDVRWDTFPLGRMPGQTEDPAELMLENYDTMYLLDQPVLEQRLEPSTCKTDTLGLSCGVGSGNCSNSSSSNFEGLLWSQGQLHGLKTGLQLF
Q9Y4W2-3		ENST00000374804.9	-	VECVLAELK	ENSG00000001497.18	1	LAS1L	675	2261	chrX:65512778-65534715	protein_coding	annotated	CDS	reviewed(Swiss-Prot)	-	76.84	4.32	-0.63	76.4	TRUE	TRUE	FALSE	FALSE	FALSE	FALSE	TRUE	FALSE	MSWESGAGPGLGSQGMDLVWSAWYGKCVKGKGSLPLSAHGIVVAWLSRAEWDQVTVYLFCDDHKLQRYALNRITVWRSRFVNLISERKTKFAKVPLKCLAQEVNIPDWIVDLRHELTHKKMPHINDCRRGCYFVLDWLQKTYWCRQLENSLRETWELEEFREGIEEEDQEEDKNIVVDDITEQKPEPQDDGKSTESDVKADGDSKGSEEVDSHCKKALSHKELYERARELLVSYEEEQFTVLEKFRYLPKAIKAWNNPSPRVECVLAELKGVTCENREAVLDAFLDDGFLVPTFEQLAALQIEYEENVDLNDVLVPKPFSQFWQPLLRGLHSQNFTQALLERMLSELPALGISGIRPTYILRWTVELIVANTKTGRNARRFSAGQWEARRGWRLFNCSASLDWPRMVESCLGSPCWASPQLLRIIFKAMGQGLPDEEQEKLLRICSIYTQSGENSLVQEGSEASPIGKSPYTLDSLYWSVKPASSSFGSEAKAQQQEEQGSVNDVKEEEKEEKEVLPDQVEEEEENDDQEEEEEDEDDEDDEEEDRMEVGPFSTGQESPTAENARLLAQKRGALQGSAWQVSSEDVRWDTFPLGRMPGQTEDPAELMLENYDTMYLLDQPVLEQRLEPSTCKTDTLGLSCGVGSGNCSNSSSSNFEGLLWSQGQLHGLKTGLQLF
B3KNR6		ENST00000374804.9	-	WDTFPLGR	ENSG00000001497.18	1	LAS1L	247	2261	chrX:65512778-65518452	protein_coding	annotated	CDS	-	-	27.4	3.7	-0.95	61.17	FALSE	TRUE	FALSE	FALSE	FALSE	FALSE	TRUE	FALSE	MGQGLPDEEQEKLLRICSIYTQSGENSLVQEGSEASPIGKSPYTLDSLYWSVKPASSSFGSEAKAQQQEEQGSVNDVKEEEKEEKEVLPDQVEEEEENDDQEEEEEDEDDEDDEEEDRMEVGPFSTGQESPTAENARLLAQKRGALQGSAWQVSSEDVRWDTFPLGRMPGQTEDPAELMLENYDTMYLLDQPVLEQRLEPSTCKTDTLGLSCGVGSGNCSNSSSSNFEGLLWSQGQLHGLKTGLQLF
Q9Y4W2-3		ENST00000374804.9	-	WDTFPLGR	ENSG00000001497.18	1	LAS1L	675	2261	chrX:65512778-65534715	protein_coding	annotated	CDS	reviewed(Swiss-Prot)	-	76.84	4.32	-0.63	76.4	TRUE	TRUE	FALSE	FALSE	FALSE	FALSE	TRUE	FALSE	MSWESGAGPGLGSQGMDLVWSAWYGKCVKGKGSLPLSAHGIVVAWLSRAEWDQVTVYLFCDDHKLQRYALNRITVWRSRFVNLISERKTKFAKVPLKCLAQEVNIPDWIVDLRHELTHKKMPHINDCRRGCYFVLDWLQKTYWCRQLENSLRETWELEEFREGIEEEDQEEDKNIVVDDITEQKPEPQDDGKSTESDVKADGDSKGSEEVDSHCKKALSHKELYERARELLVSYEEEQFTVLEKFRYLPKAIKAWNNPSPRVECVLAELKGVTCENREAVLDAFLDDGFLVPTFEQLAALQIEYEENVDLNDVLVPKPFSQFWQPLLRGLHSQNFTQALLERMLSELPALGISGIRPTYILRWTVELIVANTKTGRNARRFSAGQWEARRGWRLFNCSASLDWPRMVESCLGSPCWASPQLLRIIFKAMGQGLPDEEQEKLLRICSIYTQSGENSLVQEGSEASPIGKSPYTLDSLYWSVKPASSSFGSEAKAQQQEEQGSVNDVKEEEKEEKEVLPDQVEEEEENDDQEEEEEDEDDEDDEEEDRMEVGPFSTGQESPTAENARLLAQKRGALQGSAWQVSSEDVRWDTFPLGRMPGQTEDPAELMLENYDTMYLLDQPVLEQRLEPSTCKTDTLGLSCGVGSGNCSNSSSSNFEGLLWSQGQLHGLKTGLQLF
Q9Y4W2-3		ENST00000374804.9	-	WTVELIVANTK	ENSG00000001497.18	1	LAS1L	675	2261	chrX:65512778-65534715	protein_coding	annotated	CDS	reviewed(Swiss-Prot)	-	76.84	4.32	-0.63	76.4	TRUE	TRUE	FALSE	FALSE	FALSE	FALSE	TRUE	FALSE	MSWESGAGPGLGSQGMDLVWSAWYGKCVKGKGSLPLSAHGIVVAWLSRAEWDQVTVYLFCDDHKLQRYALNRITVWRSRFVNLISERKTKFAKVPLKCLAQEVNIPDWIVDLRHELTHKKMPHINDCRRGCYFVLDWLQKTYWCRQLENSLRETWELEEFREGIEEEDQEEDKNIVVDDITEQKPEPQDDGKSTESDVKADGDSKGSEEVDSHCKKALSHKELYERARELLVSYEEEQFTVLEKFRYLPKAIKAWNNPSPRVECVLAELKGVTCENREAVLDAFLDDGFLVPTFEQLAALQIEYEENVDLNDVLVPKPFSQFWQPLLRGLHSQNFTQALLERMLSELPALGISGIRPTYILRWTVELIVANTKTGRNARRFSAGQWEARRGWRLFNCSASLDWPRMVESCLGSPCWASPQLLRIIFKAMGQGLPDEEQEKLLRICSIYTQSGENSLVQEGSEASPIGKSPYTLDSLYWSVKPASSSFGSEAKAQQQEEQGSVNDVKEEEKEEKEVLPDQVEEEEENDDQEEEEEDEDDEDDEEEDRMEVGPFSTGQESPTAENARLLAQKRGALQGSAWQVSSEDVRWDTFPLGRMPGQTEDPAELMLENYDTMYLLDQPVLEQRLEPSTCKTDTLGLSCGVGSGNCSNSSSSNFEGLLWSQGQLHGLKTGLQLF
Q9Y4W2-2		ENST00000374807.9	-	AEWDQVTVYLFCDDHK	ENSG00000001497.18	1	LAS1L	717	2386	chrX:65512778-65534715	protein_coding	annotated	CDS	reviewed(Swiss-Prot)	-	81.24	4.33	-0.56	79.68	TRUE	TRUE	FALSE	FALSE	FALSE	FALSE	TRUE	FALSE	MSWESGAGPGLGSQGMDLVWSAWYGKCVKGKGSLPLSAHGIVVAWLSRAEWDQVTVYLFCDDHKLQRYALNRITVWRSRSGNELPLAVASTADLIRCKLLDVTGGLGTDELRLLYGMALVRFVNLISERKTKFAKVPLKCLAQEVNIPDWIVDLRHELTHKKMPHINDCRRGCYFVLDWLQKTYWCRQLENSLRETWELEEFREGIEEEDQEEDKNIVVDDITEQKPEPQDDGKSTESDVKADGDSKGSEEVDSHCKKALSHKELYERARELLVSYEEEQFTVLEKFRYLPKAIKAWNNPSPRVECVLAELKGVTCENREAVLDAFLDDGFLVPTFEQLAALQIEYEENVDLNDVLVPKPFSQFWQPLLRGLHSQNFTQALLERMLSELPALGISGIRPTYILRWTVELIVANTKTGRNARRFSAGQWEARRGWRLFNCSASLDWPRMVESCLGSPCWASPQLLRIIFKAMGQGLPDEEQEKLLRICSIYTQSGENSLVQEGSEASPIGKSPYTLDSLYWSVKPASSSFGSEAKAQQQEEQGSVNDVKEEEKEEKEVLPDQVEEEEENDDQEEEEEDEDDEDDEEEDRMEVGPFSTGQESPTAENARLLAQKRGALQGSAWQVSSEDVRWDTFPLGRMPGQTEDPAELMLENYDTMYLLDQPVLEQRLEPSTCKTDTLGLSCGVGSGNCSNSSSSNFEGLLWSQGQLHGLKTGLQLF
Q9Y4W2-2		ENST00000374807.9	-	AMGQGLPDEEQEK	ENSG00000001497.18	1	LAS1L	717	2386	chrX:65512778-65534715	protein_coding	annotated	CDS	reviewed(Swiss-Prot)	-	81.24	4.33	-0.56	79.68	TRUE	TRUE	FALSE	FALSE	FALSE	FALSE	TRUE	FALSE	MSWESGAGPGLGSQGMDLVWSAWYGKCVKGKGSLPLSAHGIVVAWLSRAEWDQVTVYLFCDDHKLQRYALNRITVWRSRSGNELPLAVASTADLIRCKLLDVTGGLGTDELRLLYGMALVRFVNLISERKTKFAKVPLKCLAQEVNIPDWIVDLRHELTHKKMPHINDCRRGCYFVLDWLQKTYWCRQLENSLRETWELEEFREGIEEEDQEEDKNIVVDDITEQKPEPQDDGKSTESDVKADGDSKGSEEVDSHCKKALSHKELYERARELLVSYEEEQFTVLEKFRYLPKAIKAWNNPSPRVECVLAELKGVTCENREAVLDAFLDDGFLVPTFEQLAALQIEYEENVDLNDVLVPKPFSQFWQPLLRGLHSQNFTQALLERMLSELPALGISGIRPTYILRWTVELIVANTKTGRNARRFSAGQWEARRGWRLFNCSASLDWPRMVESCLGSPCWASPQLLRIIFKAMGQGLPDEEQEKLLRICSIYTQSGENSLVQEGSEASPIGKSPYTLDSLYWSVKPASSSFGSEAKAQQQEEQGSVNDVKEEEKEEKEVLPDQVEEEEENDDQEEEEEDEDDEDDEEEDRMEVGPFSTGQESPTAENARLLAQKRGALQGSAWQVSSEDVRWDTFPLGRMPGQTEDPAELMLENYDTMYLLDQPVLEQRLEPSTCKTDTLGLSCGVGSGNCSNSSSSNFEGLLWSQGQLHGLKTGLQLF
B3KNR6		ENST00000374807.9	-	AQQQEEQGSVNDVK	ENSG00000001497.18	1	LAS1L	247	2386	chrX:65512778-65518452	protein_coding	annotated	CDS	-	-	27.4	3.7	-0.95	61.17	FALSE	TRUE	FALSE	FALSE	FALSE	FALSE	TRUE	FALSE	MGQGLPDEEQEKLLRICSIYTQSGENSLVQEGSEASPIGKSPYTLDSLYWSVKPASSSFGSEAKAQQQEEQGSVNDVKEEEKEEKEVLPDQVEEEEENDDQEEEEEDEDDEDDEEEDRMEVGPFSTGQESPTAENARLLAQKRGALQGSAWQVSSEDVRWDTFPLGRMPGQTEDPAELMLENYDTMYLLDQPVLEQRLEPSTCKTDTLGLSCGVGSGNCSNSSSSNFEGLLWSQGQLHGLKTGLQLF
Q9Y4W2-2		ENST00000374807.9	-	AQQQEEQGSVNDVK	ENSG00000001497.18	1	LAS1L	717	2386	chrX:65512778-65534715	protein_coding	annotated	CDS	reviewed(Swiss-Prot)	-	81.24	4.33	-0.56	79.68	TRUE	TRUE	FALSE	FALSE	FALSE	FALSE	TRUE	FALSE	MSWESGAGPGLGSQGMDLVWSAWYGKCVKGKGSLPLSAHGIVVAWLSRAEWDQVTVYLFCDDHKLQRYALNRITVWRSRSGNELPLAVASTADLIRCKLLDVTGGLGTDELRLLYGMALVRFVNLISERKTKFAKVPLKCLAQEVNIPDWIVDLRHELTHKKMPHINDCRRGCYFVLDWLQKTYWCRQLENSLRETWELEEFREGIEEEDQEEDKNIVVDDITEQKPEPQDDGKSTESDVKADGDSKGSEEVDSHCKKALSHKELYERARELLVSYEEEQFTVLEKFRYLPKAIKAWNNPSPRVECVLAELKGVTCENREAVLDAFLDDGFLVPTFEQLAALQIEYEENVDLNDVLVPKPFSQFWQPLLRGLHSQNFTQALLERMLSELPALGISGIRPTYILRWTVELIVANTKTGRNARRFSAGQWEARRGWRLFNCSASLDWPRMVESCLGSPCWASPQLLRIIFKAMGQGLPDEEQEKLLRICSIYTQSGENSLVQEGSEASPIGKSPYTLDSLYWSVKPASSSFGSEAKAQQQEEQGSVNDVKEEEKEEKEVLPDQVEEEEENDDQEEEEEDEDDEDDEEEDRMEVGPFSTGQESPTAENARLLAQKRGALQGSAWQVSSEDVRWDTFPLGRMPGQTEDPAELMLENYDTMYLLDQPVLEQRLEPSTCKTDTLGLSCGVGSGNCSNSSSSNFEGLLWSQGQLHGLKTGLQLF
Q9Y4W2-2		ENST00000374807.9	-	AWNNPSPR	ENSG00000001497.18	1	LAS1L	717	2386	chrX:65512778-65534715	protein_coding	annotated	CDS	reviewed(Swiss-Prot)	-	81.24	4.33	-0.56	79.68	TRUE	TRUE	FALSE	FALSE	FALSE	FALSE	TRUE	FALSE	MSWESGAGPGLGSQGMDLVWSAWYGKCVKGKGSLPLSAHGIVVAWLSRAEWDQVTVYLFCDDHKLQRYALNRITVWRSRSGNELPLAVASTADLIRCKLLDVTGGLGTDELRLLYGMALVRFVNLISERKTKFAKVPLKCLAQEVNIPDWIVDLRHELTHKKMPHINDCRRGCYFVLDWLQKTYWCRQLENSLRETWELEEFREGIEEEDQEEDKNIVVDDITEQKPEPQDDGKSTESDVKADGDSKGSEEVDSHCKKALSHKELYERARELLVSYEEEQFTVLEKFRYLPKAIKAWNNPSPRVECVLAELKGVTCENREAVLDAFLDDGFLVPTFEQLAALQIEYEENVDLNDVLVPKPFSQFWQPLLRGLHSQNFTQALLERMLSELPALGISGIRPTYILRWTVELIVANTKTGRNARRFSAGQWEARRGWRLFNCSASLDWPRMVESCLGSPCWASPQLLRIIFKAMGQGLPDEEQEKLLRICSIYTQSGENSLVQEGSEASPIGKSPYTLDSLYWSVKPASSSFGSEAKAQQQEEQGSVNDVKEEEKEEKEVLPDQVEEEEENDDQEEEEEDEDDEDDEEEDRMEVGPFSTGQESPTAENARLLAQKRGALQGSAWQVSSEDVRWDTFPLGRMPGQTEDPAELMLENYDTMYLLDQPVLEQRLEPSTCKTDTLGLSCGVGSGNCSNSSSSNFEGLLWSQGQLHGLKTGLQLF
Q9Y4W2-2		ENST00000374807.9	-	ETWELEEFREGIEEEDQEEDK	ENSG00000001497.18	1	LAS1L	717	2386	chrX:65512778-65534715	protein_coding	annotated	CDS	reviewed(Swiss-Prot)	-	81.24	4.33	-0.56	79.68	TRUE	TRUE	FALSE	FALSE	FALSE	FALSE	TRUE	FALSE	MSWESGAGPGLGSQGMDLVWSAWYGKCVKGKGSLPLSAHGIVVAWLSRAEWDQVTVYLFCDDHKLQRYALNRITVWRSRSGNELPLAVASTADLIRCKLLDVTGGLGTDELRLLYGMALVRFVNLISERKTKFAKVPLKCLAQEVNIPDWIVDLRHELTHKKMPHINDCRRGCYFVLDWLQKTYWCRQLENSLRETWELEEFREGIEEEDQEEDKNIVVDDITEQKPEPQDDGKSTESDVKADGDSKGSEEVDSHCKKALSHKELYERARELLVSYEEEQFTVLEKFRYLPKAIKAWNNPSPRVECVLAELKGVTCENREAVLDAFLDDGFLVPTFEQLAALQIEYEENVDLNDVLVPKPFSQFWQPLLRGLHSQNFTQALLERMLSELPALGISGIRPTYILRWTVELIVANTKTGRNARRFSAGQWEARRGWRLFNCSASLDWPRMVESCLGSPCWASPQLLRIIFKAMGQGLPDEEQEKLLRICSIYTQSGENSLVQEGSEASPIGKSPYTLDSLYWSVKPASSSFGSEAKAQQQEEQGSVNDVKEEEKEEKEVLPDQVEEEEENDDQEEEEEDEDDEDDEEEDRMEVGPFSTGQESPTAENARLLAQKRGALQGSAWQVSSEDVRWDTFPLGRMPGQTEDPAELMLENYDTMYLLDQPVLEQRLEPSTCKTDTLGLSCGVGSGNCSNSSSSNFEGLLWSQGQLHGLKTGLQLF
Q9Y4W2-2		ENST00000374807.9	-	FSAGQWEAR	ENSG00000001497.18	1	LAS1L	717	2386	chrX:65512778-65534715	protein_coding	annotated	CDS	reviewed(Swiss-Prot)	-	81.24	4.33	-0.56	79.68	TRUE	TRUE	FALSE	FALSE	FALSE	FALSE	TRUE	FALSE	MSWESGAGPGLGSQGMDLVWSAWYGKCVKGKGSLPLSAHGIVVAWLSRAEWDQVTVYLFCDDHKLQRYALNRITVWRSRSGNELPLAVASTADLIRCKLLDVTGGLGTDELRLLYGMALVRFVNLISERKTKFAKVPLKCLAQEVNIPDWIVDLRHELTHKKMPHINDCRRGCYFVLDWLQKTYWCRQLENSLRETWELEEFREGIEEEDQEEDKNIVVDDITEQKPEPQDDGKSTESDVKADGDSKGSEEVDSHCKKALSHKELYERARELLVSYEEEQFTVLEKFRYLPKAIKAWNNPSPRVECVLAELKGVTCENREAVLDAFLDDGFLVPTFEQLAALQIEYEENVDLNDVLVPKPFSQFWQPLLRGLHSQNFTQALLERMLSELPALGISGIRPTYILRWTVELIVANTKTGRNARRFSAGQWEARRGWRLFNCSASLDWPRMVESCLGSPCWASPQLLRIIFKAMGQGLPDEEQEKLLRICSIYTQSGENSLVQEGSEASPIGKSPYTLDSLYWSVKPASSSFGSEAKAQQQEEQGSVNDVKEEEKEEKEVLPDQVEEEEENDDQEEEEEDEDDEDDEEEDRMEVGPFSTGQESPTAENARLLAQKRGALQGSAWQVSSEDVRWDTFPLGRMPGQTEDPAELMLENYDTMYLLDQPVLEQRLEPSTCKTDTLGLSCGVGSGNCSNSSSSNFEGLLWSQGQLHGLKTGLQLF
Q9Y4W2-2		ENST00000374807.9	-	FVNLISER	ENSG00000001497.18	1	LAS1L	717	2386	chrX:65512778-65534715	protein_coding	annotated	CDS	reviewed(Swiss-Prot)	-	81.24	4.33	-0.56	79.68	TRUE	TRUE	FALSE	FALSE	FALSE	FALSE	TRUE	FALSE	MSWESGAGPGLGSQGMDLVWSAWYGKCVKGKGSLPLSAHGIVVAWLSRAEWDQVTVYLFCDDHKLQRYALNRITVWRSRSGNELPLAVASTADLIRCKLLDVTGGLGTDELRLLYGMALVRFVNLISERKTKFAKVPLKCLAQEVNIPDWIVDLRHELTHKKMPHINDCRRGCYFVLDWLQKTYWCRQLENSLRETWELEEFREGIEEEDQEEDKNIVVDDITEQKPEPQDDGKSTESDVKADGDSKGSEEVDSHCKKALSHKELYERARELLVSYEEEQFTVLEKFRYLPKAIKAWNNPSPRVECVLAELKGVTCENREAVLDAFLDDGFLVPTFEQLAALQIEYEENVDLNDVLVPKPFSQFWQPLLRGLHSQNFTQALLERMLSELPALGISGIRPTYILRWTVELIVANTKTGRNARRFSAGQWEARRGWRLFNCSASLDWPRMVESCLGSPCWASPQLLRIIFKAMGQGLPDEEQEKLLRICSIYTQSGENSLVQEGSEASPIGKSPYTLDSLYWSVKPASSSFGSEAKAQQQEEQGSVNDVKEEEKEEKEVLPDQVEEEEENDDQEEEEEDEDDEDDEEEDRMEVGPFSTGQESPTAENARLLAQKRGALQGSAWQVSSEDVRWDTFPLGRMPGQTEDPAELMLENYDTMYLLDQPVLEQRLEPSTCKTDTLGLSCGVGSGNCSNSSSSNFEGLLWSQGQLHGLKTGLQLF
B3KNR6		ENST00000374807.9	-	GALQGSAWQVSSEDVR	ENSG00000001497.18	2	LAS1L	247	2386	chrX:65512778-65518452	protein_coding	annotated	CDS	-	-	27.4	3.7	-0.95	61.17	FALSE	TRUE	FALSE	FALSE	FALSE	FALSE	TRUE	FALSE	MGQGLPDEEQEKLLRICSIYTQSGENSLVQEGSEASPIGKSPYTLDSLYWSVKPASSSFGSEAKAQQQEEQGSVNDVKEEEKEEKEVLPDQVEEEEENDDQEEEEEDEDDEDDEEEDRMEVGPFSTGQESPTAENARLLAQKRGALQGSAWQVSSEDVRWDTFPLGRMPGQTEDPAELMLENYDTMYLLDQPVLEQRLEPSTCKTDTLGLSCGVGSGNCSNSSSSNFEGLLWSQGQLHGLKTGLQLF
Q9Y4W2-2		ENST00000374807.9	-	GALQGSAWQVSSEDVR	ENSG00000001497.18	2	LAS1L	717	2386	chrX:65512778-65534715	protein_coding	annotated	CDS	reviewed(Swiss-Prot)	-	81.24	4.33	-0.56	79.68	TRUE	TRUE	FALSE	FALSE	FALSE	FALSE	TRUE	FALSE	MSWESGAGPGLGSQGMDLVWSAWYGKCVKGKGSLPLSAHGIVVAWLSRAEWDQVTVYLFCDDHKLQRYALNRITVWRSRSGNELPLAVASTADLIRCKLLDVTGGLGTDELRLLYGMALVRFVNLISERKTKFAKVPLKCLAQEVNIPDWIVDLRHELTHKKMPHINDCRRGCYFVLDWLQKTYWCRQLENSLRETWELEEFREGIEEEDQEEDKNIVVDDITEQKPEPQDDGKSTESDVKADGDSKGSEEVDSHCKKALSHKELYERARELLVSYEEEQFTVLEKFRYLPKAIKAWNNPSPRVECVLAELKGVTCENREAVLDAFLDDGFLVPTFEQLAALQIEYEENVDLNDVLVPKPFSQFWQPLLRGLHSQNFTQALLERMLSELPALGISGIRPTYILRWTVELIVANTKTGRNARRFSAGQWEARRGWRLFNCSASLDWPRMVESCLGSPCWASPQLLRIIFKAMGQGLPDEEQEKLLRICSIYTQSGENSLVQEGSEASPIGKSPYTLDSLYWSVKPASSSFGSEAKAQQQEEQGSVNDVKEEEKEEKEVLPDQVEEEEENDDQEEEEEDEDDEDDEEEDRMEVGPFSTGQESPTAENARLLAQKRGALQGSAWQVSSEDVRWDTFPLGRMPGQTEDPAELMLENYDTMYLLDQPVLEQRLEPSTCKTDTLGLSCGVGSGNCSNSSSSNFEGLLWSQGQLHGLKTGLQLF
Q9Y4W2-2		ENST00000374807.9	-	GLHSQNFTQALLER	ENSG00000001497.18	1	LAS1L	717	2386	chrX:65512778-65534715	protein_coding	annotated	CDS	reviewed(Swiss-Prot)	-	81.24	4.33	-0.56	79.68	TRUE	TRUE	FALSE	FALSE	FALSE	FALSE	TRUE	FALSE	MSWESGAGPGLGSQGMDLVWSAWYGKCVKGKGSLPLSAHGIVVAWLSRAEWDQVTVYLFCDDHKLQRYALNRITVWRSRSGNELPLAVASTADLIRCKLLDVTGGLGTDELRLLYGMALVRFVNLISERKTKFAKVPLKCLAQEVNIPDWIVDLRHELTHKKMPHINDCRRGCYFVLDWLQKTYWCRQLENSLRETWELEEFREGIEEEDQEEDKNIVVDDITEQKPEPQDDGKSTESDVKADGDSKGSEEVDSHCKKALSHKELYERARELLVSYEEEQFTVLEKFRYLPKAIKAWNNPSPRVECVLAELKGVTCENREAVLDAFLDDGFLVPTFEQLAALQIEYEENVDLNDVLVPKPFSQFWQPLLRGLHSQNFTQALLERMLSELPALGISGIRPTYILRWTVELIVANTKTGRNARRFSAGQWEARRGWRLFNCSASLDWPRMVESCLGSPCWASPQLLRIIFKAMGQGLPDEEQEKLLRICSIYTQSGENSLVQEGSEASPIGKSPYTLDSLYWSVKPASSSFGSEAKAQQQEEQGSVNDVKEEEKEEKEVLPDQVEEEEENDDQEEEEEDEDDEDDEEEDRMEVGPFSTGQESPTAENARLLAQKRGALQGSAWQVSSEDVRWDTFPLGRMPGQTEDPAELMLENYDTMYLLDQPVLEQRLEPSTCKTDTLGLSCGVGSGNCSNSSSSNFEGLLWSQGQLHGLKTGLQLF
Q9Y4W2-2		ENST00000374807.9	-	LFNCSASLDWPR	ENSG00000001497.18	1	LAS1L	717	2386	chrX:65512778-65534715	protein_coding	annotated	CDS	reviewed(Swiss-Prot)	-	81.24	4.33	-0.56	79.68	TRUE	TRUE	FALSE	FALSE	FALSE	FALSE	TRUE	FALSE	MSWESGAGPGLGSQGMDLVWSAWYGKCVKGKGSLPLSAHGIVVAWLSRAEWDQVTVYLFCDDHKLQRYALNRITVWRSRSGNELPLAVASTADLIRCKLLDVTGGLGTDELRLLYGMALVRFVNLISERKTKFAKVPLKCLAQEVNIPDWIVDLRHELTHKKMPHINDCRRGCYFVLDWLQKTYWCRQLENSLRETWELEEFREGIEEEDQEEDKNIVVDDITEQKPEPQDDGKSTESDVKADGDSKGSEEVDSHCKKALSHKELYERARELLVSYEEEQFTVLEKFRYLPKAIKAWNNPSPRVECVLAELKGVTCENREAVLDAFLDDGFLVPTFEQLAALQIEYEENVDLNDVLVPKPFSQFWQPLLRGLHSQNFTQALLERMLSELPALGISGIRPTYILRWTVELIVANTKTGRNARRFSAGQWEARRGWRLFNCSASLDWPRMVESCLGSPCWASPQLLRIIFKAMGQGLPDEEQEKLLRICSIYTQSGENSLVQEGSEASPIGKSPYTLDSLYWSVKPASSSFGSEAKAQQQEEQGSVNDVKEEEKEEKEVLPDQVEEEEENDDQEEEEEDEDDEDDEEEDRMEVGPFSTGQESPTAENARLLAQKRGALQGSAWQVSSEDVRWDTFPLGRMPGQTEDPAELMLENYDTMYLLDQPVLEQRLEPSTCKTDTLGLSCGVGSGNCSNSSSSNFEGLLWSQGQLHGLKTGLQLF
Q9Y4W2-2		ENST00000374807.9	-	LLDVTGGLGTDELR	ENSG00000001497.18	1	LAS1L	717	2386	chrX:65512778-65534715	protein_coding	annotated	CDS	reviewed(Swiss-Prot)	-	81.24	4.33	-0.56	79.68	TRUE	TRUE	FALSE	FALSE	FALSE	FALSE	TRUE	FALSE	MSWESGAGPGLGSQGMDLVWSAWYGKCVKGKGSLPLSAHGIVVAWLSRAEWDQVTVYLFCDDHKLQRYALNRITVWRSRSGNELPLAVASTADLIRCKLLDVTGGLGTDELRLLYGMALVRFVNLISERKTKFAKVPLKCLAQEVNIPDWIVDLRHELTHKKMPHINDCRRGCYFVLDWLQKTYWCRQLENSLRETWELEEFREGIEEEDQEEDKNIVVDDITEQKPEPQDDGKSTESDVKADGDSKGSEEVDSHCKKALSHKELYERARELLVSYEEEQFTVLEKFRYLPKAIKAWNNPSPRVECVLAELKGVTCENREAVLDAFLDDGFLVPTFEQLAALQIEYEENVDLNDVLVPKPFSQFWQPLLRGLHSQNFTQALLERMLSELPALGISGIRPTYILRWTVELIVANTKTGRNARRFSAGQWEARRGWRLFNCSASLDWPRMVESCLGSPCWASPQLLRIIFKAMGQGLPDEEQEKLLRICSIYTQSGENSLVQEGSEASPIGKSPYTLDSLYWSVKPASSSFGSEAKAQQQEEQGSVNDVKEEEKEEKEVLPDQVEEEEENDDQEEEEEDEDDEDDEEEDRMEVGPFSTGQESPTAENARLLAQKRGALQGSAWQVSSEDVRWDTFPLGRMPGQTEDPAELMLENYDTMYLLDQPVLEQRLEPSTCKTDTLGLSCGVGSGNCSNSSSSNFEGLLWSQGQLHGLKTGLQLF
Q9Y4W2-2		ENST00000374807.9	-	LLYGMALVR	ENSG00000001497.18	2	LAS1L	717	2386	chrX:65512778-65534715	protein_coding	annotated	CDS	reviewed(Swiss-Prot)	-	81.24	4.33	-0.56	79.68	TRUE	TRUE	FALSE	FALSE	FALSE	FALSE	TRUE	FALSE	MSWESGAGPGLGSQGMDLVWSAWYGKCVKGKGSLPLSAHGIVVAWLSRAEWDQVTVYLFCDDHKLQRYALNRITVWRSRSGNELPLAVASTADLIRCKLLDVTGGLGTDELRLLYGMALVRFVNLISERKTKFAKVPLKCLAQEVNIPDWIVDLRHELTHKKMPHINDCRRGCYFVLDWLQKTYWCRQLENSLRETWELEEFREGIEEEDQEEDKNIVVDDITEQKPEPQDDGKSTESDVKADGDSKGSEEVDSHCKKALSHKELYERARELLVSYEEEQFTVLEKFRYLPKAIKAWNNPSPRVECVLAELKGVTCENREAVLDAFLDDGFLVPTFEQLAALQIEYEENVDLNDVLVPKPFSQFWQPLLRGLHSQNFTQALLERMLSELPALGISGIRPTYILRWTVELIVANTKTGRNARRFSAGQWEARRGWRLFNCSASLDWPRMVESCLGSPCWASPQLLRIIFKAMGQGLPDEEQEKLLRICSIYTQSGENSLVQEGSEASPIGKSPYTLDSLYWSVKPASSSFGSEAKAQQQEEQGSVNDVKEEEKEEKEVLPDQVEEEEENDDQEEEEEDEDDEDDEEEDRMEVGPFSTGQESPTAENARLLAQKRGALQGSAWQVSSEDVRWDTFPLGRMPGQTEDPAELMLENYDTMYLLDQPVLEQRLEPSTCKTDTLGLSCGVGSGNCSNSSSSNFEGLLWSQGQLHGLKTGLQLF
B3KNR6		ENST00000374807.9	-	MEVGPFSTGQESPTAENAR	ENSG00000001497.18	1	LAS1L	247	2386	chrX:65512778-65518452	protein_coding	annotated	CDS	-	-	27.4	3.7	-0.95	61.17	FALSE	TRUE	FALSE	FALSE	FALSE	FALSE	TRUE	FALSE	MGQGLPDEEQEKLLRICSIYTQSGENSLVQEGSEASPIGKSPYTLDSLYWSVKPASSSFGSEAKAQQQEEQGSVNDVKEEEKEEKEVLPDQVEEEEENDDQEEEEEDEDDEDDEEEDRMEVGPFSTGQESPTAENARLLAQKRGALQGSAWQVSSEDVRWDTFPLGRMPGQTEDPAELMLENYDTMYLLDQPVLEQRLEPSTCKTDTLGLSCGVGSGNCSNSSSSNFEGLLWSQGQLHGLKTGLQLF
Q9Y4W2-2		ENST00000374807.9	-	MEVGPFSTGQESPTAENAR	ENSG00000001497.18	1	LAS1L	717	2386	chrX:65512778-65534715	protein_coding	annotated	CDS	reviewed(Swiss-Prot)	-	81.24	4.33	-0.56	79.68	TRUE	TRUE	FALSE	FALSE	FALSE	FALSE	TRUE	FALSE	MSWESGAGPGLGSQGMDLVWSAWYGKCVKGKGSLPLSAHGIVVAWLSRAEWDQVTVYLFCDDHKLQRYALNRITVWRSRSGNELPLAVASTADLIRCKLLDVTGGLGTDELRLLYGMALVRFVNLISERKTKFAKVPLKCLAQEVNIPDWIVDLRHELTHKKMPHINDCRRGCYFVLDWLQKTYWCRQLENSLRETWELEEFREGIEEEDQEEDKNIVVDDITEQKPEPQDDGKSTESDVKADGDSKGSEEVDSHCKKALSHKELYERARELLVSYEEEQFTVLEKFRYLPKAIKAWNNPSPRVECVLAELKGVTCENREAVLDAFLDDGFLVPTFEQLAALQIEYEENVDLNDVLVPKPFSQFWQPLLRGLHSQNFTQALLERMLSELPALGISGIRPTYILRWTVELIVANTKTGRNARRFSAGQWEARRGWRLFNCSASLDWPRMVESCLGSPCWASPQLLRIIFKAMGQGLPDEEQEKLLRICSIYTQSGENSLVQEGSEASPIGKSPYTLDSLYWSVKPASSSFGSEAKAQQQEEQGSVNDVKEEEKEEKEVLPDQVEEEEENDDQEEEEEDEDDEDDEEEDRMEVGPFSTGQESPTAENARLLAQKRGALQGSAWQVSSEDVRWDTFPLGRMPGQTEDPAELMLENYDTMYLLDQPVLEQRLEPSTCKTDTLGLSCGVGSGNCSNSSSSNFEGLLWSQGQLHGLKTGLQLF
Q9Y4W2-2		ENST00000374807.9	-	NIVVDDITEQKPEPQDDGK	ENSG00000001497.18	1	LAS1L	717	2386	chrX:65512778-65534715	protein_coding	annotated	CDS	reviewed(Swiss-Prot)	-	81.24	4.33	-0.56	79.68	TRUE	TRUE	FALSE	FALSE	FALSE	FALSE	TRUE	FALSE	MSWESGAGPGLGSQGMDLVWSAWYGKCVKGKGSLPLSAHGIVVAWLSRAEWDQVTVYLFCDDHKLQRYALNRITVWRSRSGNELPLAVASTADLIRCKLLDVTGGLGTDELRLLYGMALVRFVNLISERKTKFAKVPLKCLAQEVNIPDWIVDLRHELTHKKMPHINDCRRGCYFVLDWLQKTYWCRQLENSLRETWELEEFREGIEEEDQEEDKNIVVDDITEQKPEPQDDGKSTESDVKADGDSKGSEEVDSHCKKALSHKELYERARELLVSYEEEQFTVLEKFRYLPKAIKAWNNPSPRVECVLAELKGVTCENREAVLDAFLDDGFLVPTFEQLAALQIEYEENVDLNDVLVPKPFSQFWQPLLRGLHSQNFTQALLERMLSELPALGISGIRPTYILRWTVELIVANTKTGRNARRFSAGQWEARRGWRLFNCSASLDWPRMVESCLGSPCWASPQLLRIIFKAMGQGLPDEEQEKLLRICSIYTQSGENSLVQEGSEASPIGKSPYTLDSLYWSVKPASSSFGSEAKAQQQEEQGSVNDVKEEEKEEKEVLPDQVEEEEENDDQEEEEEDEDDEDDEEEDRMEVGPFSTGQESPTAENARLLAQKRGALQGSAWQVSSEDVRWDTFPLGRMPGQTEDPAELMLENYDTMYLLDQPVLEQRLEPSTCKTDTLGLSCGVGSGNCSNSSSSNFEGLLWSQGQLHGLKTGLQLF
Q9Y4W2-2		ENST00000374807.9	-	PFSQFWQPLLR	ENSG00000001497.18	1	LAS1L	717	2386	chrX:65512778-65534715	protein_coding	annotated	CDS	reviewed(Swiss-Prot)	-	81.24	4.33	-0.56	79.68	TRUE	TRUE	FALSE	FALSE	FALSE	FALSE	TRUE	FALSE	MSWESGAGPGLGSQGMDLVWSAWYGKCVKGKGSLPLSAHGIVVAWLSRAEWDQVTVYLFCDDHKLQRYALNRITVWRSRSGNELPLAVASTADLIRCKLLDVTGGLGTDELRLLYGMALVRFVNLISERKTKFAKVPLKCLAQEVNIPDWIVDLRHELTHKKMPHINDCRRGCYFVLDWLQKTYWCRQLENSLRETWELEEFREGIEEEDQEEDKNIVVDDITEQKPEPQDDGKSTESDVKADGDSKGSEEVDSHCKKALSHKELYERARELLVSYEEEQFTVLEKFRYLPKAIKAWNNPSPRVECVLAELKGVTCENREAVLDAFLDDGFLVPTFEQLAALQIEYEENVDLNDVLVPKPFSQFWQPLLRGLHSQNFTQALLERMLSELPALGISGIRPTYILRWTVELIVANTKTGRNARRFSAGQWEARRGWRLFNCSASLDWPRMVESCLGSPCWASPQLLRIIFKAMGQGLPDEEQEKLLRICSIYTQSGENSLVQEGSEASPIGKSPYTLDSLYWSVKPASSSFGSEAKAQQQEEQGSVNDVKEEEKEEKEVLPDQVEEEEENDDQEEEEEDEDDEDDEEEDRMEVGPFSTGQESPTAENARLLAQKRGALQGSAWQVSSEDVRWDTFPLGRMPGQTEDPAELMLENYDTMYLLDQPVLEQRLEPSTCKTDTLGLSCGVGSGNCSNSSSSNFEGLLWSQGQLHGLKTGLQLF
B3KNR6		ENST00000374807.9	-	SPYTLDSLYWSVK	ENSG00000001497.18	1	LAS1L	247	2386	chrX:65512778-65518452	protein_coding	annotated	CDS	-	-	27.4	3.7	-0.95	61.17	FALSE	TRUE	FALSE	FALSE	FALSE	FALSE	TRUE	FALSE	MGQGLPDEEQEKLLRICSIYTQSGENSLVQEGSEASPIGKSPYTLDSLYWSVKPASSSFGSEAKAQQQEEQGSVNDVKEEEKEEKEVLPDQVEEEEENDDQEEEEEDEDDEDDEEEDRMEVGPFSTGQESPTAENARLLAQKRGALQGSAWQVSSEDVRWDTFPLGRMPGQTEDPAELMLENYDTMYLLDQPVLEQRLEPSTCKTDTLGLSCGVGSGNCSNSSSSNFEGLLWSQGQLHGLKTGLQLF
Q9Y4W2-2		ENST00000374807.9	-	SPYTLDSLYWSVK	ENSG00000001497.18	1	LAS1L	717	2386	chrX:65512778-65534715	protein_coding	annotated	CDS	reviewed(Swiss-Prot)	-	81.24	4.33	-0.56	79.68	TRUE	TRUE	FALSE	FALSE	FALSE	FALSE	TRUE	FALSE	MSWESGAGPGLGSQGMDLVWSAWYGKCVKGKGSLPLSAHGIVVAWLSRAEWDQVTVYLFCDDHKLQRYALNRITVWRSRSGNELPLAVASTADLIRCKLLDVTGGLGTDELRLLYGMALVRFVNLISERKTKFAKVPLKCLAQEVNIPDWIVDLRHELTHKKMPHINDCRRGCYFVLDWLQKTYWCRQLENSLRETWELEEFREGIEEEDQEEDKNIVVDDITEQKPEPQDDGKSTESDVKADGDSKGSEEVDSHCKKALSHKELYERARELLVSYEEEQFTVLEKFRYLPKAIKAWNNPSPRVECVLAELKGVTCENREAVLDAFLDDGFLVPTFEQLAALQIEYEENVDLNDVLVPKPFSQFWQPLLRGLHSQNFTQALLERMLSELPALGISGIRPTYILRWTVELIVANTKTGRNARRFSAGQWEARRGWRLFNCSASLDWPRMVESCLGSPCWASPQLLRIIFKAMGQGLPDEEQEKLLRICSIYTQSGENSLVQEGSEASPIGKSPYTLDSLYWSVKPASSSFGSEAKAQQQEEQGSVNDVKEEEKEEKEVLPDQVEEEEENDDQEEEEEDEDDEDDEEEDRMEVGPFSTGQESPTAENARLLAQKRGALQGSAWQVSSEDVRWDTFPLGRMPGQTEDPAELMLENYDTMYLLDQPVLEQRLEPSTCKTDTLGLSCGVGSGNCSNSSSSNFEGLLWSQGQLHGLKTGLQLF
Q9Y4W2-2		ENST00000374807.9	-	VECVLAELK	ENSG00000001497.18	1	LAS1L	717	2386	chrX:65512778-65534715	protein_coding	annotated	CDS	reviewed(Swiss-Prot)	-	81.24	4.33	-0.56	79.68	TRUE	TRUE	FALSE	FALSE	FALSE	FALSE	TRUE	FALSE	MSWESGAGPGLGSQGMDLVWSAWYGKCVKGKGSLPLSAHGIVVAWLSRAEWDQVTVYLFCDDHKLQRYALNRITVWRSRSGNELPLAVASTADLIRCKLLDVTGGLGTDELRLLYGMALVRFVNLISERKTKFAKVPLKCLAQEVNIPDWIVDLRHELTHKKMPHINDCRRGCYFVLDWLQKTYWCRQLENSLRETWELEEFREGIEEEDQEEDKNIVVDDITEQKPEPQDDGKSTESDVKADGDSKGSEEVDSHCKKALSHKELYERARELLVSYEEEQFTVLEKFRYLPKAIKAWNNPSPRVECVLAELKGVTCENREAVLDAFLDDGFLVPTFEQLAALQIEYEENVDLNDVLVPKPFSQFWQPLLRGLHSQNFTQALLERMLSELPALGISGIRPTYILRWTVELIVANTKTGRNARRFSAGQWEARRGWRLFNCSASLDWPRMVESCLGSPCWASPQLLRIIFKAMGQGLPDEEQEKLLRICSIYTQSGENSLVQEGSEASPIGKSPYTLDSLYWSVKPASSSFGSEAKAQQQEEQGSVNDVKEEEKEEKEVLPDQVEEEEENDDQEEEEEDEDDEDDEEEDRMEVGPFSTGQESPTAENARLLAQKRGALQGSAWQVSSEDVRWDTFPLGRMPGQTEDPAELMLENYDTMYLLDQPVLEQRLEPSTCKTDTLGLSCGVGSGNCSNSSSSNFEGLLWSQGQLHGLKTGLQLF
B3KNR6		ENST00000374807.9	-	WDTFPLGR	ENSG00000001497.18	1	LAS1L	247	2386	chrX:65512778-65518452	protein_coding	annotated	CDS	-	-	27.4	3.7	-0.95	61.17	FALSE	TRUE	FALSE	FALSE	FALSE	FALSE	TRUE	FALSE	MGQGLPDEEQEKLLRICSIYTQSGENSLVQEGSEASPIGKSPYTLDSLYWSVKPASSSFGSEAKAQQQEEQGSVNDVKEEEKEEKEVLPDQVEEEEENDDQEEEEEDEDDEDDEEEDRMEVGPFSTGQESPTAENARLLAQKRGALQGSAWQVSSEDVRWDTFPLGRMPGQTEDPAELMLENYDTMYLLDQPVLEQRLEPSTCKTDTLGLSCGVGSGNCSNSSSSNFEGLLWSQGQLHGLKTGLQLF
Q9Y4W2-2		ENST00000374807.9	-	WDTFPLGR	ENSG00000001497.18	1	LAS1L	717	2386	chrX:65512778-65534715	protein_coding	annotated	CDS	reviewed(Swiss-Prot)	-	81.24	4.33	-0.56	79.68	TRUE	TRUE	FALSE	FALSE	FALSE	FALSE	TRUE	FALSE	MSWESGAGPGLGSQGMDLVWSAWYGKCVKGKGSLPLSAHGIVVAWLSRAEWDQVTVYLFCDDHKLQRYALNRITVWRSRSGNELPLAVASTADLIRCKLLDVTGGLGTDELRLLYGMALVRFVNLISERKTKFAKVPLKCLAQEVNIPDWIVDLRHELTHKKMPHINDCRRGCYFVLDWLQKTYWCRQLENSLRETWELEEFREGIEEEDQEEDKNIVVDDITEQKPEPQDDGKSTESDVKADGDSKGSEEVDSHCKKALSHKELYERARELLVSYEEEQFTVLEKFRYLPKAIKAWNNPSPRVECVLAELKGVTCENREAVLDAFLDDGFLVPTFEQLAALQIEYEENVDLNDVLVPKPFSQFWQPLLRGLHSQNFTQALLERMLSELPALGISGIRPTYILRWTVELIVANTKTGRNARRFSAGQWEARRGWRLFNCSASLDWPRMVESCLGSPCWASPQLLRIIFKAMGQGLPDEEQEKLLRICSIYTQSGENSLVQEGSEASPIGKSPYTLDSLYWSVKPASSSFGSEAKAQQQEEQGSVNDVKEEEKEEKEVLPDQVEEEEENDDQEEEEEDEDDEDDEEEDRMEVGPFSTGQESPTAENARLLAQKRGALQGSAWQVSSEDVRWDTFPLGRMPGQTEDPAELMLENYDTMYLLDQPVLEQRLEPSTCKTDTLGLSCGVGSGNCSNSSSSNFEGLLWSQGQLHGLKTGLQLF
Q9Y4W2-2		ENST00000374807.9	-	WTVELIVANTK	ENSG00000001497.18	1	LAS1L	717	2386	chrX:65512778-65534715	protein_coding	annotated	CDS	reviewed(Swiss-Prot)	-	81.24	4.33	-0.56	79.68	TRUE	TRUE	FALSE	FALSE	FALSE	FALSE	TRUE	FALSE	MSWESGAGPGLGSQGMDLVWSAWYGKCVKGKGSLPLSAHGIVVAWLSRAEWDQVTVYLFCDDHKLQRYALNRITVWRSRSGNELPLAVASTADLIRCKLLDVTGGLGTDELRLLYGMALVRFVNLISERKTKFAKVPLKCLAQEVNIPDWIVDLRHELTHKKMPHINDCRRGCYFVLDWLQKTYWCRQLENSLRETWELEEFREGIEEEDQEEDKNIVVDDITEQKPEPQDDGKSTESDVKADGDSKGSEEVDSHCKKALSHKELYERARELLVSYEEEQFTVLEKFRYLPKAIKAWNNPSPRVECVLAELKGVTCENREAVLDAFLDDGFLVPTFEQLAALQIEYEENVDLNDVLVPKPFSQFWQPLLRGLHSQNFTQALLERMLSELPALGISGIRPTYILRWTVELIVANTKTGRNARRFSAGQWEARRGWRLFNCSASLDWPRMVESCLGSPCWASPQLLRIIFKAMGQGLPDEEQEKLLRICSIYTQSGENSLVQEGSEASPIGKSPYTLDSLYWSVKPASSSFGSEAKAQQQEEQGSVNDVKEEEKEEKEVLPDQVEEEEENDDQEEEEEDEDDEDDEEEDRMEVGPFSTGQESPTAENARLLAQKRGALQGSAWQVSSEDVRWDTFPLGRMPGQTEDPAELMLENYDTMYLLDQPVLEQRLEPSTCKTDTLGLSCGVGSGNCSNSSSSNFEGLLWSQGQLHGLKTGLQLF
Q9Y4W2		ENST00000374811.8	-	AEWDQVTVYLFCDDHK	ENSG00000001497.18	1	LAS1L	734	2470	chrX:65512778-65534715	protein_coding	annotated	CDS	reviewed(Swiss-Prot)	-	83.06	4.36	-0.6	78.23	TRUE	TRUE	FALSE	FALSE	FALSE	FALSE	TRUE	FALSE	MSWESGAGPGLGSQGMDLVWSAWYGKCVKGKGSLPLSAHGIVVAWLSRAEWDQVTVYLFCDDHKLQRYALNRITVWRSRSGNELPLAVASTADLIRCKLLDVTGGLGTDELRLLYGMALVRFVNLISERKTKFAKVPLKCLAQEVNIPDWIVDLRHELTHKKMPHINDCRRGCYFVLDWLQKTYWCRQLENSLRETWELEEFREGIEEEDQEEDKNIVVDDITEQKPEPQDDGKSTESDVKADGDSKGSEEVDSHCKKALSHKELYERARELLVSYEEEQFTVLEKFRYLPKAIKAWNNPSPRVECVLAELKGVTCENREAVLDAFLDDGFLVPTFEQLAALQIEYEDGQTEVQRGEGTDPKSHKNVDLNDVLVPKPFSQFWQPLLRGLHSQNFTQALLERMLSELPALGISGIRPTYILRWTVELIVANTKTGRNARRFSAGQWEARRGWRLFNCSASLDWPRMVESCLGSPCWASPQLLRIIFKAMGQGLPDEEQEKLLRICSIYTQSGENSLVQEGSEASPIGKSPYTLDSLYWSVKPASSSFGSEAKAQQQEEQGSVNDVKEEEKEEKEVLPDQVEEEEENDDQEEEEEDEDDEDDEEEDRMEVGPFSTGQESPTAENARLLAQKRGALQGSAWQVSSEDVRWDTFPLGRMPGQTEDPAELMLENYDTMYLLDQPVLEQRLEPSTCKTDTLGLSCGVGSGNCSNSSSSNFEGLLWSQGQLHGLKTGLQLF
A0A7I2V4E5		ENST00000374811.8	-	AMGQGLPDEEQEK	ENSG00000001497.18	1	LAS1L	618	2470	chrX:65512778-65533623	protein_coding	annotated	CDS	unreviewed(TrEMBL)	-	70.37	4.26	-0.71	74.61	FALSE	TRUE	FALSE	FALSE	FALSE	FALSE	TRUE	FALSE	MALVRFVNLISERKTKFAKVPLKCLAQEVNIPDWIVDLRHELTHKKMPHINDCRRGCYFVLDWLQKTYWCRQLENSLRETWELEEFREGIEEEDQEEDKNIVVDDITEQKPEPQDDGKSTESDVKADGDSKGSEEVDSHCKKALSHKELYERARELLVSYEEEQFTVLEKFRYLPKAIKAWNNPSPRVECVLAELKGVTCENREAVLDAFLDDGFLVPTFEQLAALQIEYEDGQTEVQRGEGTDPKSHKNVDLNDVLVPKPFSQFWQPLLRGLHSQNFTQALLERMLSELPALGISGIRPTYILRWTVELIVANTKTGRNARRFSAGQWEARRGWRLFNCSASLDWPRMVESCLGSPCWASPQLLRIIFKAMGQGLPDEEQEKLLRICSIYTQSGENSLVQEGSEASPIGKSPYTLDSLYWSVKPASSSFGSEAKAQQQEEQGSVNDVKEEEKEEKEVLPDQVEEEEENDDQEEEEEDEDDEDDEEEDRMEVGPFSTGQESPTAENARLLAQKRGALQGSAWQVSSEDVRWDTFPLGRMPGQTEDPAELMLENYDTMYLLDQPVLEQRLEPSTCKTDTLGLSCGVGSGNCSNSSSSNFEGLLWSQGQLHGLKTGLQLF
Q9Y4W2		ENST00000374811.8	-	AMGQGLPDEEQEK	ENSG00000001497.18	1	LAS1L	734	2470	chrX:65512778-65534715	protein_coding	annotated	CDS	reviewed(Swiss-Prot)	-	83.06	4.36	-0.6	78.23	TRUE	TRUE	FALSE	FALSE	FALSE	FALSE	TRUE	FALSE	MSWESGAGPGLGSQGMDLVWSAWYGKCVKGKGSLPLSAHGIVVAWLSRAEWDQVTVYLFCDDHKLQRYALNRITVWRSRSGNELPLAVASTADLIRCKLLDVTGGLGTDELRLLYGMALVRFVNLISERKTKFAKVPLKCLAQEVNIPDWIVDLRHELTHKKMPHINDCRRGCYFVLDWLQKTYWCRQLENSLRETWELEEFREGIEEEDQEEDKNIVVDDITEQKPEPQDDGKSTESDVKADGDSKGSEEVDSHCKKALSHKELYERARELLVSYEEEQFTVLEKFRYLPKAIKAWNNPSPRVECVLAELKGVTCENREAVLDAFLDDGFLVPTFEQLAALQIEYEDGQTEVQRGEGTDPKSHKNVDLNDVLVPKPFSQFWQPLLRGLHSQNFTQALLERMLSELPALGISGIRPTYILRWTVELIVANTKTGRNARRFSAGQWEARRGWRLFNCSASLDWPRMVESCLGSPCWASPQLLRIIFKAMGQGLPDEEQEKLLRICSIYTQSGENSLVQEGSEASPIGKSPYTLDSLYWSVKPASSSFGSEAKAQQQEEQGSVNDVKEEEKEEKEVLPDQVEEEEENDDQEEEEEDEDDEDDEEEDRMEVGPFSTGQESPTAENARLLAQKRGALQGSAWQVSSEDVRWDTFPLGRMPGQTEDPAELMLENYDTMYLLDQPVLEQRLEPSTCKTDTLGLSCGVGSGNCSNSSSSNFEGLLWSQGQLHGLKTGLQLF
B3KNR6		ENST00000374811.8	-	AQQQEEQGSVNDVK	ENSG00000001497.18	1	LAS1L	247	2470	chrX:65512778-65518452	protein_coding	annotated	CDS	-	-	27.4	3.7	-0.95	61.17	FALSE	TRUE	FALSE	FALSE	FALSE	FALSE	TRUE	FALSE	MGQGLPDEEQEKLLRICSIYTQSGENSLVQEGSEASPIGKSPYTLDSLYWSVKPASSSFGSEAKAQQQEEQGSVNDVKEEEKEEKEVLPDQVEEEEENDDQEEEEEDEDDEDDEEEDRMEVGPFSTGQESPTAENARLLAQKRGALQGSAWQVSSEDVRWDTFPLGRMPGQTEDPAELMLENYDTMYLLDQPVLEQRLEPSTCKTDTLGLSCGVGSGNCSNSSSSNFEGLLWSQGQLHGLKTGLQLF
A0A7I2V4E5		ENST00000374811.8	-	AQQQEEQGSVNDVK	ENSG00000001497.18	1	LAS1L	618	2470	chrX:65512778-65533623	protein_coding	annotated	CDS	unreviewed(TrEMBL)	-	70.37	4.26	-0.71	74.61	FALSE	TRUE	FALSE	FALSE	FALSE	FALSE	TRUE	FALSE	MALVRFVNLISERKTKFAKVPLKCLAQEVNIPDWIVDLRHELTHKKMPHINDCRRGCYFVLDWLQKTYWCRQLENSLRETWELEEFREGIEEEDQEEDKNIVVDDITEQKPEPQDDGKSTESDVKADGDSKGSEEVDSHCKKALSHKELYERARELLVSYEEEQFTVLEKFRYLPKAIKAWNNPSPRVECVLAELKGVTCENREAVLDAFLDDGFLVPTFEQLAALQIEYEDGQTEVQRGEGTDPKSHKNVDLNDVLVPKPFSQFWQPLLRGLHSQNFTQALLERMLSELPALGISGIRPTYILRWTVELIVANTKTGRNARRFSAGQWEARRGWRLFNCSASLDWPRMVESCLGSPCWASPQLLRIIFKAMGQGLPDEEQEKLLRICSIYTQSGENSLVQEGSEASPIGKSPYTLDSLYWSVKPASSSFGSEAKAQQQEEQGSVNDVKEEEKEEKEVLPDQVEEEEENDDQEEEEEDEDDEDDEEEDRMEVGPFSTGQESPTAENARLLAQKRGALQGSAWQVSSEDVRWDTFPLGRMPGQTEDPAELMLENYDTMYLLDQPVLEQRLEPSTCKTDTLGLSCGVGSGNCSNSSSSNFEGLLWSQGQLHGLKTGLQLF
Q9Y4W2		ENST00000374811.8	-	AQQQEEQGSVNDVK	ENSG00000001497.18	1	LAS1L	734	2470	chrX:65512778-65534715	protein_coding	annotated	CDS	reviewed(Swiss-Prot)	-	83.06	4.36	-0.6	78.23	TRUE	TRUE	FALSE	FALSE	FALSE	FALSE	TRUE	FALSE	MSWESGAGPGLGSQGMDLVWSAWYGKCVKGKGSLPLSAHGIVVAWLSRAEWDQVTVYLFCDDHKLQRYALNRITVWRSRSGNELPLAVASTADLIRCKLLDVTGGLGTDELRLLYGMALVRFVNLISERKTKFAKVPLKCLAQEVNIPDWIVDLRHELTHKKMPHINDCRRGCYFVLDWLQKTYWCRQLENSLRETWELEEFREGIEEEDQEEDKNIVVDDITEQKPEPQDDGKSTESDVKADGDSKGSEEVDSHCKKALSHKELYERARELLVSYEEEQFTVLEKFRYLPKAIKAWNNPSPRVECVLAELKGVTCENREAVLDAFLDDGFLVPTFEQLAALQIEYEDGQTEVQRGEGTDPKSHKNVDLNDVLVPKPFSQFWQPLLRGLHSQNFTQALLERMLSELPALGISGIRPTYILRWTVELIVANTKTGRNARRFSAGQWEARRGWRLFNCSASLDWPRMVESCLGSPCWASPQLLRIIFKAMGQGLPDEEQEKLLRICSIYTQSGENSLVQEGSEASPIGKSPYTLDSLYWSVKPASSSFGSEAKAQQQEEQGSVNDVKEEEKEEKEVLPDQVEEEEENDDQEEEEEDEDDEDDEEEDRMEVGPFSTGQESPTAENARLLAQKRGALQGSAWQVSSEDVRWDTFPLGRMPGQTEDPAELMLENYDTMYLLDQPVLEQRLEPSTCKTDTLGLSCGVGSGNCSNSSSSNFEGLLWSQGQLHGLKTGLQLF
A0A7I2V4E5		ENST00000374811.8	-	AWNNPSPR	ENSG00000001497.18	1	LAS1L	618	2470	chrX:65512778-65533623	protein_coding	annotated	CDS	unreviewed(TrEMBL)	-	70.37	4.26	-0.71	74.61	FALSE	TRUE	FALSE	FALSE	FALSE	FALSE	TRUE	FALSE	MALVRFVNLISERKTKFAKVPLKCLAQEVNIPDWIVDLRHELTHKKMPHINDCRRGCYFVLDWLQKTYWCRQLENSLRETWELEEFREGIEEEDQEEDKNIVVDDITEQKPEPQDDGKSTESDVKADGDSKGSEEVDSHCKKALSHKELYERARELLVSYEEEQFTVLEKFRYLPKAIKAWNNPSPRVECVLAELKGVTCENREAVLDAFLDDGFLVPTFEQLAALQIEYEDGQTEVQRGEGTDPKSHKNVDLNDVLVPKPFSQFWQPLLRGLHSQNFTQALLERMLSELPALGISGIRPTYILRWTVELIVANTKTGRNARRFSAGQWEARRGWRLFNCSASLDWPRMVESCLGSPCWASPQLLRIIFKAMGQGLPDEEQEKLLRICSIYTQSGENSLVQEGSEASPIGKSPYTLDSLYWSVKPASSSFGSEAKAQQQEEQGSVNDVKEEEKEEKEVLPDQVEEEEENDDQEEEEEDEDDEDDEEEDRMEVGPFSTGQESPTAENARLLAQKRGALQGSAWQVSSEDVRWDTFPLGRMPGQTEDPAELMLENYDTMYLLDQPVLEQRLEPSTCKTDTLGLSCGVGSGNCSNSSSSNFEGLLWSQGQLHGLKTGLQLF
Q9Y4W2		ENST00000374811.8	-	AWNNPSPR	ENSG00000001497.18	1	LAS1L	734	2470	chrX:65512778-65534715	protein_coding	annotated	CDS	reviewed(Swiss-Prot)	-	83.06	4.36	-0.6	78.23	TRUE	TRUE	FALSE	FALSE	FALSE	FALSE	TRUE	FALSE	MSWESGAGPGLGSQGMDLVWSAWYGKCVKGKGSLPLSAHGIVVAWLSRAEWDQVTVYLFCDDHKLQRYALNRITVWRSRSGNELPLAVASTADLIRCKLLDVTGGLGTDELRLLYGMALVRFVNLISERKTKFAKVPLKCLAQEVNIPDWIVDLRHELTHKKMPHINDCRRGCYFVLDWLQKTYWCRQLENSLRETWELEEFREGIEEEDQEEDKNIVVDDITEQKPEPQDDGKSTESDVKADGDSKGSEEVDSHCKKALSHKELYERARELLVSYEEEQFTVLEKFRYLPKAIKAWNNPSPRVECVLAELKGVTCENREAVLDAFLDDGFLVPTFEQLAALQIEYEDGQTEVQRGEGTDPKSHKNVDLNDVLVPKPFSQFWQPLLRGLHSQNFTQALLERMLSELPALGISGIRPTYILRWTVELIVANTKTGRNARRFSAGQWEARRGWRLFNCSASLDWPRMVESCLGSPCWASPQLLRIIFKAMGQGLPDEEQEKLLRICSIYTQSGENSLVQEGSEASPIGKSPYTLDSLYWSVKPASSSFGSEAKAQQQEEQGSVNDVKEEEKEEKEVLPDQVEEEEENDDQEEEEEDEDDEDDEEEDRMEVGPFSTGQESPTAENARLLAQKRGALQGSAWQVSSEDVRWDTFPLGRMPGQTEDPAELMLENYDTMYLLDQPVLEQRLEPSTCKTDTLGLSCGVGSGNCSNSSSSNFEGLLWSQGQLHGLKTGLQLF
A0A7I2V4E5		ENST00000374811.8	-	ETWELEEFREGIEEEDQEEDK	ENSG00000001497.18	1	LAS1L	618	2470	chrX:65512778-65533623	protein_coding	annotated	CDS	unreviewed(TrEMBL)	-	70.37	4.26	-0.71	74.61	FALSE	TRUE	FALSE	FALSE	FALSE	FALSE	TRUE	FALSE	MALVRFVNLISERKTKFAKVPLKCLAQEVNIPDWIVDLRHELTHKKMPHINDCRRGCYFVLDWLQKTYWCRQLENSLRETWELEEFREGIEEEDQEEDKNIVVDDITEQKPEPQDDGKSTESDVKADGDSKGSEEVDSHCKKALSHKELYERARELLVSYEEEQFTVLEKFRYLPKAIKAWNNPSPRVECVLAELKGVTCENREAVLDAFLDDGFLVPTFEQLAALQIEYEDGQTEVQRGEGTDPKSHKNVDLNDVLVPKPFSQFWQPLLRGLHSQNFTQALLERMLSELPALGISGIRPTYILRWTVELIVANTKTGRNARRFSAGQWEARRGWRLFNCSASLDWPRMVESCLGSPCWASPQLLRIIFKAMGQGLPDEEQEKLLRICSIYTQSGENSLVQEGSEASPIGKSPYTLDSLYWSVKPASSSFGSEAKAQQQEEQGSVNDVKEEEKEEKEVLPDQVEEEEENDDQEEEEEDEDDEDDEEEDRMEVGPFSTGQESPTAENARLLAQKRGALQGSAWQVSSEDVRWDTFPLGRMPGQTEDPAELMLENYDTMYLLDQPVLEQRLEPSTCKTDTLGLSCGVGSGNCSNSSSSNFEGLLWSQGQLHGLKTGLQLF
Q9Y4W2		ENST00000374811.8	-	ETWELEEFREGIEEEDQEEDK	ENSG00000001497.18	1	LAS1L	734	2470	chrX:65512778-65534715	protein_coding	annotated	CDS	reviewed(Swiss-Prot)	-	83.06	4.36	-0.6	78.23	TRUE	TRUE	FALSE	FALSE	FALSE	FALSE	TRUE	FALSE	MSWESGAGPGLGSQGMDLVWSAWYGKCVKGKGSLPLSAHGIVVAWLSRAEWDQVTVYLFCDDHKLQRYALNRITVWRSRSGNELPLAVASTADLIRCKLLDVTGGLGTDELRLLYGMALVRFVNLISERKTKFAKVPLKCLAQEVNIPDWIVDLRHELTHKKMPHINDCRRGCYFVLDWLQKTYWCRQLENSLRETWELEEFREGIEEEDQEEDKNIVVDDITEQKPEPQDDGKSTESDVKADGDSKGSEEVDSHCKKALSHKELYERARELLVSYEEEQFTVLEKFRYLPKAIKAWNNPSPRVECVLAELKGVTCENREAVLDAFLDDGFLVPTFEQLAALQIEYEDGQTEVQRGEGTDPKSHKNVDLNDVLVPKPFSQFWQPLLRGLHSQNFTQALLERMLSELPALGISGIRPTYILRWTVELIVANTKTGRNARRFSAGQWEARRGWRLFNCSASLDWPRMVESCLGSPCWASPQLLRIIFKAMGQGLPDEEQEKLLRICSIYTQSGENSLVQEGSEASPIGKSPYTLDSLYWSVKPASSSFGSEAKAQQQEEQGSVNDVKEEEKEEKEVLPDQVEEEEENDDQEEEEEDEDDEDDEEEDRMEVGPFSTGQESPTAENARLLAQKRGALQGSAWQVSSEDVRWDTFPLGRMPGQTEDPAELMLENYDTMYLLDQPVLEQRLEPSTCKTDTLGLSCGVGSGNCSNSSSSNFEGLLWSQGQLHGLKTGLQLF
A0A7I2V4E5		ENST00000374811.8	-	FSAGQWEAR	ENSG00000001497.18	1	LAS1L	618	2470	chrX:65512778-65533623	protein_coding	annotated	CDS	unreviewed(TrEMBL)	-	70.37	4.26	-0.71	74.61	FALSE	TRUE	FALSE	FALSE	FALSE	FALSE	TRUE	FALSE	MALVRFVNLISERKTKFAKVPLKCLAQEVNIPDWIVDLRHELTHKKMPHINDCRRGCYFVLDWLQKTYWCRQLENSLRETWELEEFREGIEEEDQEEDKNIVVDDITEQKPEPQDDGKSTESDVKADGDSKGSEEVDSHCKKALSHKELYERARELLVSYEEEQFTVLEKFRYLPKAIKAWNNPSPRVECVLAELKGVTCENREAVLDAFLDDGFLVPTFEQLAALQIEYEDGQTEVQRGEGTDPKSHKNVDLNDVLVPKPFSQFWQPLLRGLHSQNFTQALLERMLSELPALGISGIRPTYILRWTVELIVANTKTGRNARRFSAGQWEARRGWRLFNCSASLDWPRMVESCLGSPCWASPQLLRIIFKAMGQGLPDEEQEKLLRICSIYTQSGENSLVQEGSEASPIGKSPYTLDSLYWSVKPASSSFGSEAKAQQQEEQGSVNDVKEEEKEEKEVLPDQVEEEEENDDQEEEEEDEDDEDDEEEDRMEVGPFSTGQESPTAENARLLAQKRGALQGSAWQVSSEDVRWDTFPLGRMPGQTEDPAELMLENYDTMYLLDQPVLEQRLEPSTCKTDTLGLSCGVGSGNCSNSSSSNFEGLLWSQGQLHGLKTGLQLF
Q9Y4W2		ENST00000374811.8	-	FSAGQWEAR	ENSG00000001497.18	1	LAS1L	734	2470	chrX:65512778-65534715	protein_coding	annotated	CDS	reviewed(Swiss-Prot)	-	83.06	4.36	-0.6	78.23	TRUE	TRUE	FALSE	FALSE	FALSE	FALSE	TRUE	FALSE	MSWESGAGPGLGSQGMDLVWSAWYGKCVKGKGSLPLSAHGIVVAWLSRAEWDQVTVYLFCDDHKLQRYALNRITVWRSRSGNELPLAVASTADLIRCKLLDVTGGLGTDELRLLYGMALVRFVNLISERKTKFAKVPLKCLAQEVNIPDWIVDLRHELTHKKMPHINDCRRGCYFVLDWLQKTYWCRQLENSLRETWELEEFREGIEEEDQEEDKNIVVDDITEQKPEPQDDGKSTESDVKADGDSKGSEEVDSHCKKALSHKELYERARELLVSYEEEQFTVLEKFRYLPKAIKAWNNPSPRVECVLAELKGVTCENREAVLDAFLDDGFLVPTFEQLAALQIEYEDGQTEVQRGEGTDPKSHKNVDLNDVLVPKPFSQFWQPLLRGLHSQNFTQALLERMLSELPALGISGIRPTYILRWTVELIVANTKTGRNARRFSAGQWEARRGWRLFNCSASLDWPRMVESCLGSPCWASPQLLRIIFKAMGQGLPDEEQEKLLRICSIYTQSGENSLVQEGSEASPIGKSPYTLDSLYWSVKPASSSFGSEAKAQQQEEQGSVNDVKEEEKEEKEVLPDQVEEEEENDDQEEEEEDEDDEDDEEEDRMEVGPFSTGQESPTAENARLLAQKRGALQGSAWQVSSEDVRWDTFPLGRMPGQTEDPAELMLENYDTMYLLDQPVLEQRLEPSTCKTDTLGLSCGVGSGNCSNSSSSNFEGLLWSQGQLHGLKTGLQLF
A0A7I2V4E5		ENST00000374811.8	-	FVNLISER	ENSG00000001497.18	1	LAS1L	618	2470	chrX:65512778-65533623	protein_coding	annotated	CDS	unreviewed(TrEMBL)	-	70.37	4.26	-0.71	74.61	FALSE	TRUE	FALSE	FALSE	FALSE	FALSE	TRUE	FALSE	MALVRFVNLISERKTKFAKVPLKCLAQEVNIPDWIVDLRHELTHKKMPHINDCRRGCYFVLDWLQKTYWCRQLENSLRETWELEEFREGIEEEDQEEDKNIVVDDITEQKPEPQDDGKSTESDVKADGDSKGSEEVDSHCKKALSHKELYERARELLVSYEEEQFTVLEKFRYLPKAIKAWNNPSPRVECVLAELKGVTCENREAVLDAFLDDGFLVPTFEQLAALQIEYEDGQTEVQRGEGTDPKSHKNVDLNDVLVPKPFSQFWQPLLRGLHSQNFTQALLERMLSELPALGISGIRPTYILRWTVELIVANTKTGRNARRFSAGQWEARRGWRLFNCSASLDWPRMVESCLGSPCWASPQLLRIIFKAMGQGLPDEEQEKLLRICSIYTQSGENSLVQEGSEASPIGKSPYTLDSLYWSVKPASSSFGSEAKAQQQEEQGSVNDVKEEEKEEKEVLPDQVEEEEENDDQEEEEEDEDDEDDEEEDRMEVGPFSTGQESPTAENARLLAQKRGALQGSAWQVSSEDVRWDTFPLGRMPGQTEDPAELMLENYDTMYLLDQPVLEQRLEPSTCKTDTLGLSCGVGSGNCSNSSSSNFEGLLWSQGQLHGLKTGLQLF
Q9Y4W2		ENST00000374811.8	-	FVNLISER	ENSG00000001497.18	1	LAS1L	734	2470	chrX:65512778-65534715	protein_coding	annotated	CDS	reviewed(Swiss-Prot)	-	83.06	4.36	-0.6	78.23	TRUE	TRUE	FALSE	FALSE	FALSE	FALSE	TRUE	FALSE	MSWESGAGPGLGSQGMDLVWSAWYGKCVKGKGSLPLSAHGIVVAWLSRAEWDQVTVYLFCDDHKLQRYALNRITVWRSRSGNELPLAVASTADLIRCKLLDVTGGLGTDELRLLYGMALVRFVNLISERKTKFAKVPLKCLAQEVNIPDWIVDLRHELTHKKMPHINDCRRGCYFVLDWLQKTYWCRQLENSLRETWELEEFREGIEEEDQEEDKNIVVDDITEQKPEPQDDGKSTESDVKADGDSKGSEEVDSHCKKALSHKELYERARELLVSYEEEQFTVLEKFRYLPKAIKAWNNPSPRVECVLAELKGVTCENREAVLDAFLDDGFLVPTFEQLAALQIEYEDGQTEVQRGEGTDPKSHKNVDLNDVLVPKPFSQFWQPLLRGLHSQNFTQALLERMLSELPALGISGIRPTYILRWTVELIVANTKTGRNARRFSAGQWEARRGWRLFNCSASLDWPRMVESCLGSPCWASPQLLRIIFKAMGQGLPDEEQEKLLRICSIYTQSGENSLVQEGSEASPIGKSPYTLDSLYWSVKPASSSFGSEAKAQQQEEQGSVNDVKEEEKEEKEVLPDQVEEEEENDDQEEEEEDEDDEDDEEEDRMEVGPFSTGQESPTAENARLLAQKRGALQGSAWQVSSEDVRWDTFPLGRMPGQTEDPAELMLENYDTMYLLDQPVLEQRLEPSTCKTDTLGLSCGVGSGNCSNSSSSNFEGLLWSQGQLHGLKTGLQLF
B3KNR6		ENST00000374811.8	-	GALQGSAWQVSSEDVR	ENSG00000001497.18	2	LAS1L	247	2470	chrX:65512778-65518452	protein_coding	annotated	CDS	-	-	27.4	3.7	-0.95	61.17	FALSE	TRUE	FALSE	FALSE	FALSE	FALSE	TRUE	FALSE	MGQGLPDEEQEKLLRICSIYTQSGENSLVQEGSEASPIGKSPYTLDSLYWSVKPASSSFGSEAKAQQQEEQGSVNDVKEEEKEEKEVLPDQVEEEEENDDQEEEEEDEDDEDDEEEDRMEVGPFSTGQESPTAENARLLAQKRGALQGSAWQVSSEDVRWDTFPLGRMPGQTEDPAELMLENYDTMYLLDQPVLEQRLEPSTCKTDTLGLSCGVGSGNCSNSSSSNFEGLLWSQGQLHGLKTGLQLF
A0A7I2V4E5		ENST00000374811.8	-	GALQGSAWQVSSEDVR	ENSG00000001497.18	2	LAS1L	618	2470	chrX:65512778-65533623	protein_coding	annotated	CDS	unreviewed(TrEMBL)	-	70.37	4.26	-0.71	74.61	FALSE	TRUE	FALSE	FALSE	FALSE	FALSE	TRUE	FALSE	MALVRFVNLISERKTKFAKVPLKCLAQEVNIPDWIVDLRHELTHKKMPHINDCRRGCYFVLDWLQKTYWCRQLENSLRETWELEEFREGIEEEDQEEDKNIVVDDITEQKPEPQDDGKSTESDVKADGDSKGSEEVDSHCKKALSHKELYERARELLVSYEEEQFTVLEKFRYLPKAIKAWNNPSPRVECVLAELKGVTCENREAVLDAFLDDGFLVPTFEQLAALQIEYEDGQTEVQRGEGTDPKSHKNVDLNDVLVPKPFSQFWQPLLRGLHSQNFTQALLERMLSELPALGISGIRPTYILRWTVELIVANTKTGRNARRFSAGQWEARRGWRLFNCSASLDWPRMVESCLGSPCWASPQLLRIIFKAMGQGLPDEEQEKLLRICSIYTQSGENSLVQEGSEASPIGKSPYTLDSLYWSVKPASSSFGSEAKAQQQEEQGSVNDVKEEEKEEKEVLPDQVEEEEENDDQEEEEEDEDDEDDEEEDRMEVGPFSTGQESPTAENARLLAQKRGALQGSAWQVSSEDVRWDTFPLGRMPGQTEDPAELMLENYDTMYLLDQPVLEQRLEPSTCKTDTLGLSCGVGSGNCSNSSSSNFEGLLWSQGQLHGLKTGLQLF
Q9Y4W2		ENST00000374811.8	-	GALQGSAWQVSSEDVR	ENSG00000001497.18	2	LAS1L	734	2470	chrX:65512778-65534715	protein_coding	annotated	CDS	reviewed(Swiss-Prot)	-	83.06	4.36	-0.6	78.23	TRUE	TRUE	FALSE	FALSE	FALSE	FALSE	TRUE	FALSE	MSWESGAGPGLGSQGMDLVWSAWYGKCVKGKGSLPLSAHGIVVAWLSRAEWDQVTVYLFCDDHKLQRYALNRITVWRSRSGNELPLAVASTADLIRCKLLDVTGGLGTDELRLLYGMALVRFVNLISERKTKFAKVPLKCLAQEVNIPDWIVDLRHELTHKKMPHINDCRRGCYFVLDWLQKTYWCRQLENSLRETWELEEFREGIEEEDQEEDKNIVVDDITEQKPEPQDDGKSTESDVKADGDSKGSEEVDSHCKKALSHKELYERARELLVSYEEEQFTVLEKFRYLPKAIKAWNNPSPRVECVLAELKGVTCENREAVLDAFLDDGFLVPTFEQLAALQIEYEDGQTEVQRGEGTDPKSHKNVDLNDVLVPKPFSQFWQPLLRGLHSQNFTQALLERMLSELPALGISGIRPTYILRWTVELIVANTKTGRNARRFSAGQWEARRGWRLFNCSASLDWPRMVESCLGSPCWASPQLLRIIFKAMGQGLPDEEQEKLLRICSIYTQSGENSLVQEGSEASPIGKSPYTLDSLYWSVKPASSSFGSEAKAQQQEEQGSVNDVKEEEKEEKEVLPDQVEEEEENDDQEEEEEDEDDEDDEEEDRMEVGPFSTGQESPTAENARLLAQKRGALQGSAWQVSSEDVRWDTFPLGRMPGQTEDPAELMLENYDTMYLLDQPVLEQRLEPSTCKTDTLGLSCGVGSGNCSNSSSSNFEGLLWSQGQLHGLKTGLQLF
A0A7I2V4E5		ENST00000374811.8	-	GLHSQNFTQALLER	ENSG00000001497.18	1	LAS1L	618	2470	chrX:65512778-65533623	protein_coding	annotated	CDS	unreviewed(TrEMBL)	-	70.37	4.26	-0.71	74.61	FALSE	TRUE	FALSE	FALSE	FALSE	FALSE	TRUE	FALSE	MALVRFVNLISERKTKFAKVPLKCLAQEVNIPDWIVDLRHELTHKKMPHINDCRRGCYFVLDWLQKTYWCRQLENSLRETWELEEFREGIEEEDQEEDKNIVVDDITEQKPEPQDDGKSTESDVKADGDSKGSEEVDSHCKKALSHKELYERARELLVSYEEEQFTVLEKFRYLPKAIKAWNNPSPRVECVLAELKGVTCENREAVLDAFLDDGFLVPTFEQLAALQIEYEDGQTEVQRGEGTDPKSHKNVDLNDVLVPKPFSQFWQPLLRGLHSQNFTQALLERMLSELPALGISGIRPTYILRWTVELIVANTKTGRNARRFSAGQWEARRGWRLFNCSASLDWPRMVESCLGSPCWASPQLLRIIFKAMGQGLPDEEQEKLLRICSIYTQSGENSLVQEGSEASPIGKSPYTLDSLYWSVKPASSSFGSEAKAQQQEEQGSVNDVKEEEKEEKEVLPDQVEEEEENDDQEEEEEDEDDEDDEEEDRMEVGPFSTGQESPTAENARLLAQKRGALQGSAWQVSSEDVRWDTFPLGRMPGQTEDPAELMLENYDTMYLLDQPVLEQRLEPSTCKTDTLGLSCGVGSGNCSNSSSSNFEGLLWSQGQLHGLKTGLQLF
Q9Y4W2		ENST00000374811.8	-	GLHSQNFTQALLER	ENSG00000001497.18	1	LAS1L	734	2470	chrX:65512778-65534715	protein_coding	annotated	CDS	reviewed(Swiss-Prot)	-	83.06	4.36	-0.6	78.23	TRUE	TRUE	FALSE	FALSE	FALSE	FALSE	TRUE	FALSE	MSWESGAGPGLGSQGMDLVWSAWYGKCVKGKGSLPLSAHGIVVAWLSRAEWDQVTVYLFCDDHKLQRYALNRITVWRSRSGNELPLAVASTADLIRCKLLDVTGGLGTDELRLLYGMALVRFVNLISERKTKFAKVPLKCLAQEVNIPDWIVDLRHELTHKKMPHINDCRRGCYFVLDWLQKTYWCRQLENSLRETWELEEFREGIEEEDQEEDKNIVVDDITEQKPEPQDDGKSTESDVKADGDSKGSEEVDSHCKKALSHKELYERARELLVSYEEEQFTVLEKFRYLPKAIKAWNNPSPRVECVLAELKGVTCENREAVLDAFLDDGFLVPTFEQLAALQIEYEDGQTEVQRGEGTDPKSHKNVDLNDVLVPKPFSQFWQPLLRGLHSQNFTQALLERMLSELPALGISGIRPTYILRWTVELIVANTKTGRNARRFSAGQWEARRGWRLFNCSASLDWPRMVESCLGSPCWASPQLLRIIFKAMGQGLPDEEQEKLLRICSIYTQSGENSLVQEGSEASPIGKSPYTLDSLYWSVKPASSSFGSEAKAQQQEEQGSVNDVKEEEKEEKEVLPDQVEEEEENDDQEEEEEDEDDEDDEEEDRMEVGPFSTGQESPTAENARLLAQKRGALQGSAWQVSSEDVRWDTFPLGRMPGQTEDPAELMLENYDTMYLLDQPVLEQRLEPSTCKTDTLGLSCGVGSGNCSNSSSSNFEGLLWSQGQLHGLKTGLQLF
A0A7I2V4E5		ENST00000374811.8	-	LFNCSASLDWPR	ENSG00000001497.18	1	LAS1L	618	2470	chrX:65512778-65533623	protein_coding	annotated	CDS	unreviewed(TrEMBL)	-	70.37	4.26	-0.71	74.61	FALSE	TRUE	FALSE	FALSE	FALSE	FALSE	TRUE	FALSE	MALVRFVNLISERKTKFAKVPLKCLAQEVNIPDWIVDLRHELTHKKMPHINDCRRGCYFVLDWLQKTYWCRQLENSLRETWELEEFREGIEEEDQEEDKNIVVDDITEQKPEPQDDGKSTESDVKADGDSKGSEEVDSHCKKALSHKELYERARELLVSYEEEQFTVLEKFRYLPKAIKAWNNPSPRVECVLAELKGVTCENREAVLDAFLDDGFLVPTFEQLAALQIEYEDGQTEVQRGEGTDPKSHKNVDLNDVLVPKPFSQFWQPLLRGLHSQNFTQALLERMLSELPALGISGIRPTYILRWTVELIVANTKTGRNARRFSAGQWEARRGWRLFNCSASLDWPRMVESCLGSPCWASPQLLRIIFKAMGQGLPDEEQEKLLRICSIYTQSGENSLVQEGSEASPIGKSPYTLDSLYWSVKPASSSFGSEAKAQQQEEQGSVNDVKEEEKEEKEVLPDQVEEEEENDDQEEEEEDEDDEDDEEEDRMEVGPFSTGQESPTAENARLLAQKRGALQGSAWQVSSEDVRWDTFPLGRMPGQTEDPAELMLENYDTMYLLDQPVLEQRLEPSTCKTDTLGLSCGVGSGNCSNSSSSNFEGLLWSQGQLHGLKTGLQLF
Q9Y4W2		ENST00000374811.8	-	LFNCSASLDWPR	ENSG00000001497.18	1	LAS1L	734	2470	chrX:65512778-65534715	protein_coding	annotated	CDS	reviewed(Swiss-Prot)	-	83.06	4.36	-0.6	78.23	TRUE	TRUE	FALSE	FALSE	FALSE	FALSE	TRUE	FALSE	MSWESGAGPGLGSQGMDLVWSAWYGKCVKGKGSLPLSAHGIVVAWLSRAEWDQVTVYLFCDDHKLQRYALNRITVWRSRSGNELPLAVASTADLIRCKLLDVTGGLGTDELRLLYGMALVRFVNLISERKTKFAKVPLKCLAQEVNIPDWIVDLRHELTHKKMPHINDCRRGCYFVLDWLQKTYWCRQLENSLRETWELEEFREGIEEEDQEEDKNIVVDDITEQKPEPQDDGKSTESDVKADGDSKGSEEVDSHCKKALSHKELYERARELLVSYEEEQFTVLEKFRYLPKAIKAWNNPSPRVECVLAELKGVTCENREAVLDAFLDDGFLVPTFEQLAALQIEYEDGQTEVQRGEGTDPKSHKNVDLNDVLVPKPFSQFWQPLLRGLHSQNFTQALLERMLSELPALGISGIRPTYILRWTVELIVANTKTGRNARRFSAGQWEARRGWRLFNCSASLDWPRMVESCLGSPCWASPQLLRIIFKAMGQGLPDEEQEKLLRICSIYTQSGENSLVQEGSEASPIGKSPYTLDSLYWSVKPASSSFGSEAKAQQQEEQGSVNDVKEEEKEEKEVLPDQVEEEEENDDQEEEEEDEDDEDDEEEDRMEVGPFSTGQESPTAENARLLAQKRGALQGSAWQVSSEDVRWDTFPLGRMPGQTEDPAELMLENYDTMYLLDQPVLEQRLEPSTCKTDTLGLSCGVGSGNCSNSSSSNFEGLLWSQGQLHGLKTGLQLF
Q9Y4W2		ENST00000374811.8	-	LLDVTGGLGTDELR	ENSG00000001497.18	1	LAS1L	734	2470	chrX:65512778-65534715	protein_coding	annotated	CDS	reviewed(Swiss-Prot)	-	83.06	4.36	-0.6	78.23	TRUE	TRUE	FALSE	FALSE	FALSE	FALSE	TRUE	FALSE	MSWESGAGPGLGSQGMDLVWSAWYGKCVKGKGSLPLSAHGIVVAWLSRAEWDQVTVYLFCDDHKLQRYALNRITVWRSRSGNELPLAVASTADLIRCKLLDVTGGLGTDELRLLYGMALVRFVNLISERKTKFAKVPLKCLAQEVNIPDWIVDLRHELTHKKMPHINDCRRGCYFVLDWLQKTYWCRQLENSLRETWELEEFREGIEEEDQEEDKNIVVDDITEQKPEPQDDGKSTESDVKADGDSKGSEEVDSHCKKALSHKELYERARELLVSYEEEQFTVLEKFRYLPKAIKAWNNPSPRVECVLAELKGVTCENREAVLDAFLDDGFLVPTFEQLAALQIEYEDGQTEVQRGEGTDPKSHKNVDLNDVLVPKPFSQFWQPLLRGLHSQNFTQALLERMLSELPALGISGIRPTYILRWTVELIVANTKTGRNARRFSAGQWEARRGWRLFNCSASLDWPRMVESCLGSPCWASPQLLRIIFKAMGQGLPDEEQEKLLRICSIYTQSGENSLVQEGSEASPIGKSPYTLDSLYWSVKPASSSFGSEAKAQQQEEQGSVNDVKEEEKEEKEVLPDQVEEEEENDDQEEEEEDEDDEDDEEEDRMEVGPFSTGQESPTAENARLLAQKRGALQGSAWQVSSEDVRWDTFPLGRMPGQTEDPAELMLENYDTMYLLDQPVLEQRLEPSTCKTDTLGLSCGVGSGNCSNSSSSNFEGLLWSQGQLHGLKTGLQLF
Q9Y4W2		ENST00000374811.8	-	LLYGMALVR	ENSG00000001497.18	2	LAS1L	734	2470	chrX:65512778-65534715	protein_coding	annotated	CDS	reviewed(Swiss-Prot)	-	83.06	4.36	-0.6	78.23	TRUE	TRUE	FALSE	FALSE	FALSE	FALSE	TRUE	FALSE	MSWESGAGPGLGSQGMDLVWSAWYGKCVKGKGSLPLSAHGIVVAWLSRAEWDQVTVYLFCDDHKLQRYALNRITVWRSRSGNELPLAVASTADLIRCKLLDVTGGLGTDELRLLYGMALVRFVNLISERKTKFAKVPLKCLAQEVNIPDWIVDLRHELTHKKMPHINDCRRGCYFVLDWLQKTYWCRQLENSLRETWELEEFREGIEEEDQEEDKNIVVDDITEQKPEPQDDGKSTESDVKADGDSKGSEEVDSHCKKALSHKELYERARELLVSYEEEQFTVLEKFRYLPKAIKAWNNPSPRVECVLAELKGVTCENREAVLDAFLDDGFLVPTFEQLAALQIEYEDGQTEVQRGEGTDPKSHKNVDLNDVLVPKPFSQFWQPLLRGLHSQNFTQALLERMLSELPALGISGIRPTYILRWTVELIVANTKTGRNARRFSAGQWEARRGWRLFNCSASLDWPRMVESCLGSPCWASPQLLRIIFKAMGQGLPDEEQEKLLRICSIYTQSGENSLVQEGSEASPIGKSPYTLDSLYWSVKPASSSFGSEAKAQQQEEQGSVNDVKEEEKEEKEVLPDQVEEEEENDDQEEEEEDEDDEDDEEEDRMEVGPFSTGQESPTAENARLLAQKRGALQGSAWQVSSEDVRWDTFPLGRMPGQTEDPAELMLENYDTMYLLDQPVLEQRLEPSTCKTDTLGLSCGVGSGNCSNSSSSNFEGLLWSQGQLHGLKTGLQLF
B3KNR6		ENST00000374811.8	-	MEVGPFSTGQESPTAENAR	ENSG00000001497.18	1	LAS1L	247	2470	chrX:65512778-65518452	protein_coding	annotated	CDS	-	-	27.4	3.7	-0.95	61.17	FALSE	TRUE	FALSE	FALSE	FALSE	FALSE	TRUE	FALSE	MGQGLPDEEQEKLLRICSIYTQSGENSLVQEGSEASPIGKSPYTLDSLYWSVKPASSSFGSEAKAQQQEEQGSVNDVKEEEKEEKEVLPDQVEEEEENDDQEEEEEDEDDEDDEEEDRMEVGPFSTGQESPTAENARLLAQKRGALQGSAWQVSSEDVRWDTFPLGRMPGQTEDPAELMLENYDTMYLLDQPVLEQRLEPSTCKTDTLGLSCGVGSGNCSNSSSSNFEGLLWSQGQLHGLKTGLQLF
A0A7I2V4E5		ENST00000374811.8	-	MEVGPFSTGQESPTAENAR	ENSG00000001497.18	1	LAS1L	618	2470	chrX:65512778-65533623	protein_coding	annotated	CDS	unreviewed(TrEMBL)	-	70.37	4.26	-0.71	74.61	FALSE	TRUE	FALSE	FALSE	FALSE	FALSE	TRUE	FALSE	MALVRFVNLISERKTKFAKVPLKCLAQEVNIPDWIVDLRHELTHKKMPHINDCRRGCYFVLDWLQKTYWCRQLENSLRETWELEEFREGIEEEDQEEDKNIVVDDITEQKPEPQDDGKSTESDVKADGDSKGSEEVDSHCKKALSHKELYERARELLVSYEEEQFTVLEKFRYLPKAIKAWNNPSPRVECVLAELKGVTCENREAVLDAFLDDGFLVPTFEQLAALQIEYEDGQTEVQRGEGTDPKSHKNVDLNDVLVPKPFSQFWQPLLRGLHSQNFTQALLERMLSELPALGISGIRPTYILRWTVELIVANTKTGRNARRFSAGQWEARRGWRLFNCSASLDWPRMVESCLGSPCWASPQLLRIIFKAMGQGLPDEEQEKLLRICSIYTQSGENSLVQEGSEASPIGKSPYTLDSLYWSVKPASSSFGSEAKAQQQEEQGSVNDVKEEEKEEKEVLPDQVEEEEENDDQEEEEEDEDDEDDEEEDRMEVGPFSTGQESPTAENARLLAQKRGALQGSAWQVSSEDVRWDTFPLGRMPGQTEDPAELMLENYDTMYLLDQPVLEQRLEPSTCKTDTLGLSCGVGSGNCSNSSSSNFEGLLWSQGQLHGLKTGLQLF
Q9Y4W2		ENST00000374811.8	-	MEVGPFSTGQESPTAENAR	ENSG00000001497.18	1	LAS1L	734	2470	chrX:65512778-65534715	protein_coding	annotated	CDS	reviewed(Swiss-Prot)	-	83.06	4.36	-0.6	78.23	TRUE	TRUE	FALSE	FALSE	FALSE	FALSE	TRUE	FALSE	MSWESGAGPGLGSQGMDLVWSAWYGKCVKGKGSLPLSAHGIVVAWLSRAEWDQVTVYLFCDDHKLQRYALNRITVWRSRSGNELPLAVASTADLIRCKLLDVTGGLGTDELRLLYGMALVRFVNLISERKTKFAKVPLKCLAQEVNIPDWIVDLRHELTHKKMPHINDCRRGCYFVLDWLQKTYWCRQLENSLRETWELEEFREGIEEEDQEEDKNIVVDDITEQKPEPQDDGKSTESDVKADGDSKGSEEVDSHCKKALSHKELYERARELLVSYEEEQFTVLEKFRYLPKAIKAWNNPSPRVECVLAELKGVTCENREAVLDAFLDDGFLVPTFEQLAALQIEYEDGQTEVQRGEGTDPKSHKNVDLNDVLVPKPFSQFWQPLLRGLHSQNFTQALLERMLSELPALGISGIRPTYILRWTVELIVANTKTGRNARRFSAGQWEARRGWRLFNCSASLDWPRMVESCLGSPCWASPQLLRIIFKAMGQGLPDEEQEKLLRICSIYTQSGENSLVQEGSEASPIGKSPYTLDSLYWSVKPASSSFGSEAKAQQQEEQGSVNDVKEEEKEEKEVLPDQVEEEEENDDQEEEEEDEDDEDDEEEDRMEVGPFSTGQESPTAENARLLAQKRGALQGSAWQVSSEDVRWDTFPLGRMPGQTEDPAELMLENYDTMYLLDQPVLEQRLEPSTCKTDTLGLSCGVGSGNCSNSSSSNFEGLLWSQGQLHGLKTGLQLF
A0A7I2V4E5		ENST00000374811.8	-	NIVVDDITEQKPEPQDDGK	ENSG00000001497.18	1	LAS1L	618	2470	chrX:65512778-65533623	protein_coding	annotated	CDS	unreviewed(TrEMBL)	-	70.37	4.26	-0.71	74.61	FALSE	TRUE	FALSE	FALSE	FALSE	FALSE	TRUE	FALSE	MALVRFVNLISERKTKFAKVPLKCLAQEVNIPDWIVDLRHELTHKKMPHINDCRRGCYFVLDWLQKTYWCRQLENSLRETWELEEFREGIEEEDQEEDKNIVVDDITEQKPEPQDDGKSTESDVKADGDSKGSEEVDSHCKKALSHKELYERARELLVSYEEEQFTVLEKFRYLPKAIKAWNNPSPRVECVLAELKGVTCENREAVLDAFLDDGFLVPTFEQLAALQIEYEDGQTEVQRGEGTDPKSHKNVDLNDVLVPKPFSQFWQPLLRGLHSQNFTQALLERMLSELPALGISGIRPTYILRWTVELIVANTKTGRNARRFSAGQWEARRGWRLFNCSASLDWPRMVESCLGSPCWASPQLLRIIFKAMGQGLPDEEQEKLLRICSIYTQSGENSLVQEGSEASPIGKSPYTLDSLYWSVKPASSSFGSEAKAQQQEEQGSVNDVKEEEKEEKEVLPDQVEEEEENDDQEEEEEDEDDEDDEEEDRMEVGPFSTGQESPTAENARLLAQKRGALQGSAWQVSSEDVRWDTFPLGRMPGQTEDPAELMLENYDTMYLLDQPVLEQRLEPSTCKTDTLGLSCGVGSGNCSNSSSSNFEGLLWSQGQLHGLKTGLQLF
Q9Y4W2		ENST00000374811.8	-	NIVVDDITEQKPEPQDDGK	ENSG00000001497.18	1	LAS1L	734	2470	chrX:65512778-65534715	protein_coding	annotated	CDS	reviewed(Swiss-Prot)	-	83.06	4.36	-0.6	78.23	TRUE	TRUE	FALSE	FALSE	FALSE	FALSE	TRUE	FALSE	MSWESGAGPGLGSQGMDLVWSAWYGKCVKGKGSLPLSAHGIVVAWLSRAEWDQVTVYLFCDDHKLQRYALNRITVWRSRSGNELPLAVASTADLIRCKLLDVTGGLGTDELRLLYGMALVRFVNLISERKTKFAKVPLKCLAQEVNIPDWIVDLRHELTHKKMPHINDCRRGCYFVLDWLQKTYWCRQLENSLRETWELEEFREGIEEEDQEEDKNIVVDDITEQKPEPQDDGKSTESDVKADGDSKGSEEVDSHCKKALSHKELYERARELLVSYEEEQFTVLEKFRYLPKAIKAWNNPSPRVECVLAELKGVTCENREAVLDAFLDDGFLVPTFEQLAALQIEYEDGQTEVQRGEGTDPKSHKNVDLNDVLVPKPFSQFWQPLLRGLHSQNFTQALLERMLSELPALGISGIRPTYILRWTVELIVANTKTGRNARRFSAGQWEARRGWRLFNCSASLDWPRMVESCLGSPCWASPQLLRIIFKAMGQGLPDEEQEKLLRICSIYTQSGENSLVQEGSEASPIGKSPYTLDSLYWSVKPASSSFGSEAKAQQQEEQGSVNDVKEEEKEEKEVLPDQVEEEEENDDQEEEEEDEDDEDDEEEDRMEVGPFSTGQESPTAENARLLAQKRGALQGSAWQVSSEDVRWDTFPLGRMPGQTEDPAELMLENYDTMYLLDQPVLEQRLEPSTCKTDTLGLSCGVGSGNCSNSSSSNFEGLLWSQGQLHGLKTGLQLF
A0A7I2V4E5		ENST00000374811.8	-	PFSQFWQPLLR	ENSG00000001497.18	1	LAS1L	618	2470	chrX:65512778-65533623	protein_coding	annotated	CDS	unreviewed(TrEMBL)	-	70.37	4.26	-0.71	74.61	FALSE	TRUE	FALSE	FALSE	FALSE	FALSE	TRUE	FALSE	MALVRFVNLISERKTKFAKVPLKCLAQEVNIPDWIVDLRHELTHKKMPHINDCRRGCYFVLDWLQKTYWCRQLENSLRETWELEEFREGIEEEDQEEDKNIVVDDITEQKPEPQDDGKSTESDVKADGDSKGSEEVDSHCKKALSHKELYERARELLVSYEEEQFTVLEKFRYLPKAIKAWNNPSPRVECVLAELKGVTCENREAVLDAFLDDGFLVPTFEQLAALQIEYEDGQTEVQRGEGTDPKSHKNVDLNDVLVPKPFSQFWQPLLRGLHSQNFTQALLERMLSELPALGISGIRPTYILRWTVELIVANTKTGRNARRFSAGQWEARRGWRLFNCSASLDWPRMVESCLGSPCWASPQLLRIIFKAMGQGLPDEEQEKLLRICSIYTQSGENSLVQEGSEASPIGKSPYTLDSLYWSVKPASSSFGSEAKAQQQEEQGSVNDVKEEEKEEKEVLPDQVEEEEENDDQEEEEEDEDDEDDEEEDRMEVGPFSTGQESPTAENARLLAQKRGALQGSAWQVSSEDVRWDTFPLGRMPGQTEDPAELMLENYDTMYLLDQPVLEQRLEPSTCKTDTLGLSCGVGSGNCSNSSSSNFEGLLWSQGQLHGLKTGLQLF
Q9Y4W2		ENST00000374811.8	-	PFSQFWQPLLR	ENSG00000001497.18	1	LAS1L	734	2470	chrX:65512778-65534715	protein_coding	annotated	CDS	reviewed(Swiss-Prot)	-	83.06	4.36	-0.6	78.23	TRUE	TRUE	FALSE	FALSE	FALSE	FALSE	TRUE	FALSE	MSWESGAGPGLGSQGMDLVWSAWYGKCVKGKGSLPLSAHGIVVAWLSRAEWDQVTVYLFCDDHKLQRYALNRITVWRSRSGNELPLAVASTADLIRCKLLDVTGGLGTDELRLLYGMALVRFVNLISERKTKFAKVPLKCLAQEVNIPDWIVDLRHELTHKKMPHINDCRRGCYFVLDWLQKTYWCRQLENSLRETWELEEFREGIEEEDQEEDKNIVVDDITEQKPEPQDDGKSTESDVKADGDSKGSEEVDSHCKKALSHKELYERARELLVSYEEEQFTVLEKFRYLPKAIKAWNNPSPRVECVLAELKGVTCENREAVLDAFLDDGFLVPTFEQLAALQIEYEDGQTEVQRGEGTDPKSHKNVDLNDVLVPKPFSQFWQPLLRGLHSQNFTQALLERMLSELPALGISGIRPTYILRWTVELIVANTKTGRNARRFSAGQWEARRGWRLFNCSASLDWPRMVESCLGSPCWASPQLLRIIFKAMGQGLPDEEQEKLLRICSIYTQSGENSLVQEGSEASPIGKSPYTLDSLYWSVKPASSSFGSEAKAQQQEEQGSVNDVKEEEKEEKEVLPDQVEEEEENDDQEEEEEDEDDEDDEEEDRMEVGPFSTGQESPTAENARLLAQKRGALQGSAWQVSSEDVRWDTFPLGRMPGQTEDPAELMLENYDTMYLLDQPVLEQRLEPSTCKTDTLGLSCGVGSGNCSNSSSSNFEGLLWSQGQLHGLKTGLQLF
B3KNR6		ENST00000374811.8	-	SPYTLDSLYWSVK	ENSG00000001497.18	1	LAS1L	247	2470	chrX:65512778-65518452	protein_coding	annotated	CDS	-	-	27.4	3.7	-0.95	61.17	FALSE	TRUE	FALSE	FALSE	FALSE	FALSE	TRUE	FALSE	MGQGLPDEEQEKLLRICSIYTQSGENSLVQEGSEASPIGKSPYTLDSLYWSVKPASSSFGSEAKAQQQEEQGSVNDVKEEEKEEKEVLPDQVEEEEENDDQEEEEEDEDDEDDEEEDRMEVGPFSTGQESPTAENARLLAQKRGALQGSAWQVSSEDVRWDTFPLGRMPGQTEDPAELMLENYDTMYLLDQPVLEQRLEPSTCKTDTLGLSCGVGSGNCSNSSSSNFEGLLWSQGQLHGLKTGLQLF
A0A7I2V4E5		ENST00000374811.8	-	SPYTLDSLYWSVK	ENSG00000001497.18	1	LAS1L	618	2470	chrX:65512778-65533623	protein_coding	annotated	CDS	unreviewed(TrEMBL)	-	70.37	4.26	-0.71	74.61	FALSE	TRUE	FALSE	FALSE	FALSE	FALSE	TRUE	FALSE	MALVRFVNLISERKTKFAKVPLKCLAQEVNIPDWIVDLRHELTHKKMPHINDCRRGCYFVLDWLQKTYWCRQLENSLRETWELEEFREGIEEEDQEEDKNIVVDDITEQKPEPQDDGKSTESDVKADGDSKGSEEVDSHCKKALSHKELYERARELLVSYEEEQFTVLEKFRYLPKAIKAWNNPSPRVECVLAELKGVTCENREAVLDAFLDDGFLVPTFEQLAALQIEYEDGQTEVQRGEGTDPKSHKNVDLNDVLVPKPFSQFWQPLLRGLHSQNFTQALLERMLSELPALGISGIRPTYILRWTVELIVANTKTGRNARRFSAGQWEARRGWRLFNCSASLDWPRMVESCLGSPCWASPQLLRIIFKAMGQGLPDEEQEKLLRICSIYTQSGENSLVQEGSEASPIGKSPYTLDSLYWSVKPASSSFGSEAKAQQQEEQGSVNDVKEEEKEEKEVLPDQVEEEEENDDQEEEEEDEDDEDDEEEDRMEVGPFSTGQESPTAENARLLAQKRGALQGSAWQVSSEDVRWDTFPLGRMPGQTEDPAELMLENYDTMYLLDQPVLEQRLEPSTCKTDTLGLSCGVGSGNCSNSSSSNFEGLLWSQGQLHGLKTGLQLF
Q9Y4W2		ENST00000374811.8	-	SPYTLDSLYWSVK	ENSG00000001497.18	1	LAS1L	734	2470	chrX:65512778-65534715	protein_coding	annotated	CDS	reviewed(Swiss-Prot)	-	83.06	4.36	-0.6	78.23	TRUE	TRUE	FALSE	FALSE	FALSE	FALSE	TRUE	FALSE	MSWESGAGPGLGSQGMDLVWSAWYGKCVKGKGSLPLSAHGIVVAWLSRAEWDQVTVYLFCDDHKLQRYALNRITVWRSRSGNELPLAVASTADLIRCKLLDVTGGLGTDELRLLYGMALVRFVNLISERKTKFAKVPLKCLAQEVNIPDWIVDLRHELTHKKMPHINDCRRGCYFVLDWLQKTYWCRQLENSLRETWELEEFREGIEEEDQEEDKNIVVDDITEQKPEPQDDGKSTESDVKADGDSKGSEEVDSHCKKALSHKELYERARELLVSYEEEQFTVLEKFRYLPKAIKAWNNPSPRVECVLAELKGVTCENREAVLDAFLDDGFLVPTFEQLAALQIEYEDGQTEVQRGEGTDPKSHKNVDLNDVLVPKPFSQFWQPLLRGLHSQNFTQALLERMLSELPALGISGIRPTYILRWTVELIVANTKTGRNARRFSAGQWEARRGWRLFNCSASLDWPRMVESCLGSPCWASPQLLRIIFKAMGQGLPDEEQEKLLRICSIYTQSGENSLVQEGSEASPIGKSPYTLDSLYWSVKPASSSFGSEAKAQQQEEQGSVNDVKEEEKEEKEVLPDQVEEEEENDDQEEEEEDEDDEDDEEEDRMEVGPFSTGQESPTAENARLLAQKRGALQGSAWQVSSEDVRWDTFPLGRMPGQTEDPAELMLENYDTMYLLDQPVLEQRLEPSTCKTDTLGLSCGVGSGNCSNSSSSNFEGLLWSQGQLHGLKTGLQLF
A0A7I2V4E5		ENST00000374811.8	-	VECVLAELK	ENSG00000001497.18	1	LAS1L	618	2470	chrX:65512778-65533623	protein_coding	annotated	CDS	unreviewed(TrEMBL)	-	70.37	4.26	-0.71	74.61	FALSE	TRUE	FALSE	FALSE	FALSE	FALSE	TRUE	FALSE	MALVRFVNLISERKTKFAKVPLKCLAQEVNIPDWIVDLRHELTHKKMPHINDCRRGCYFVLDWLQKTYWCRQLENSLRETWELEEFREGIEEEDQEEDKNIVVDDITEQKPEPQDDGKSTESDVKADGDSKGSEEVDSHCKKALSHKELYERARELLVSYEEEQFTVLEKFRYLPKAIKAWNNPSPRVECVLAELKGVTCENREAVLDAFLDDGFLVPTFEQLAALQIEYEDGQTEVQRGEGTDPKSHKNVDLNDVLVPKPFSQFWQPLLRGLHSQNFTQALLERMLSELPALGISGIRPTYILRWTVELIVANTKTGRNARRFSAGQWEARRGWRLFNCSASLDWPRMVESCLGSPCWASPQLLRIIFKAMGQGLPDEEQEKLLRICSIYTQSGENSLVQEGSEASPIGKSPYTLDSLYWSVKPASSSFGSEAKAQQQEEQGSVNDVKEEEKEEKEVLPDQVEEEEENDDQEEEEEDEDDEDDEEEDRMEVGPFSTGQESPTAENARLLAQKRGALQGSAWQVSSEDVRWDTFPLGRMPGQTEDPAELMLENYDTMYLLDQPVLEQRLEPSTCKTDTLGLSCGVGSGNCSNSSSSNFEGLLWSQGQLHGLKTGLQLF
Q9Y4W2		ENST00000374811.8	-	VECVLAELK	ENSG00000001497.18	1	LAS1L	734	2470	chrX:65512778-65534715	protein_coding	annotated	CDS	reviewed(Swiss-Prot)	-	83.06	4.36	-0.6	78.23	TRUE	TRUE	FALSE	FALSE	FALSE	FALSE	TRUE	FALSE	MSWESGAGPGLGSQGMDLVWSAWYGKCVKGKGSLPLSAHGIVVAWLSRAEWDQVTVYLFCDDHKLQRYALNRITVWRSRSGNELPLAVASTADLIRCKLLDVTGGLGTDELRLLYGMALVRFVNLISERKTKFAKVPLKCLAQEVNIPDWIVDLRHELTHKKMPHINDCRRGCYFVLDWLQKTYWCRQLENSLRETWELEEFREGIEEEDQEEDKNIVVDDITEQKPEPQDDGKSTESDVKADGDSKGSEEVDSHCKKALSHKELYERARELLVSYEEEQFTVLEKFRYLPKAIKAWNNPSPRVECVLAELKGVTCENREAVLDAFLDDGFLVPTFEQLAALQIEYEDGQTEVQRGEGTDPKSHKNVDLNDVLVPKPFSQFWQPLLRGLHSQNFTQALLERMLSELPALGISGIRPTYILRWTVELIVANTKTGRNARRFSAGQWEARRGWRLFNCSASLDWPRMVESCLGSPCWASPQLLRIIFKAMGQGLPDEEQEKLLRICSIYTQSGENSLVQEGSEASPIGKSPYTLDSLYWSVKPASSSFGSEAKAQQQEEQGSVNDVKEEEKEEKEVLPDQVEEEEENDDQEEEEEDEDDEDDEEEDRMEVGPFSTGQESPTAENARLLAQKRGALQGSAWQVSSEDVRWDTFPLGRMPGQTEDPAELMLENYDTMYLLDQPVLEQRLEPSTCKTDTLGLSCGVGSGNCSNSSSSNFEGLLWSQGQLHGLKTGLQLF
B3KNR6		ENST00000374811.8	-	WDTFPLGR	ENSG00000001497.18	1	LAS1L	247	2470	chrX:65512778-65518452	protein_coding	annotated	CDS	-	-	27.4	3.7	-0.95	61.17	FALSE	TRUE	FALSE	FALSE	FALSE	FALSE	TRUE	FALSE	MGQGLPDEEQEKLLRICSIYTQSGENSLVQEGSEASPIGKSPYTLDSLYWSVKPASSSFGSEAKAQQQEEQGSVNDVKEEEKEEKEVLPDQVEEEEENDDQEEEEEDEDDEDDEEEDRMEVGPFSTGQESPTAENARLLAQKRGALQGSAWQVSSEDVRWDTFPLGRMPGQTEDPAELMLENYDTMYLLDQPVLEQRLEPSTCKTDTLGLSCGVGSGNCSNSSSSNFEGLLWSQGQLHGLKTGLQLF
A0A7I2V4E5		ENST00000374811.8	-	WDTFPLGR	ENSG00000001497.18	1	LAS1L	618	2470	chrX:65512778-65533623	protein_coding	annotated	CDS	unreviewed(TrEMBL)	-	70.37	4.26	-0.71	74.61	FALSE	TRUE	FALSE	FALSE	FALSE	FALSE	TRUE	FALSE	MALVRFVNLISERKTKFAKVPLKCLAQEVNIPDWIVDLRHELTHKKMPHINDCRRGCYFVLDWLQKTYWCRQLENSLRETWELEEFREGIEEEDQEEDKNIVVDDITEQKPEPQDDGKSTESDVKADGDSKGSEEVDSHCKKALSHKELYERARELLVSYEEEQFTVLEKFRYLPKAIKAWNNPSPRVECVLAELKGVTCENREAVLDAFLDDGFLVPTFEQLAALQIEYEDGQTEVQRGEGTDPKSHKNVDLNDVLVPKPFSQFWQPLLRGLHSQNFTQALLERMLSELPALGISGIRPTYILRWTVELIVANTKTGRNARRFSAGQWEARRGWRLFNCSASLDWPRMVESCLGSPCWASPQLLRIIFKAMGQGLPDEEQEKLLRICSIYTQSGENSLVQEGSEASPIGKSPYTLDSLYWSVKPASSSFGSEAKAQQQEEQGSVNDVKEEEKEEKEVLPDQVEEEEENDDQEEEEEDEDDEDDEEEDRMEVGPFSTGQESPTAENARLLAQKRGALQGSAWQVSSEDVRWDTFPLGRMPGQTEDPAELMLENYDTMYLLDQPVLEQRLEPSTCKTDTLGLSCGVGSGNCSNSSSSNFEGLLWSQGQLHGLKTGLQLF
Q9Y4W2		ENST00000374811.8	-	WDTFPLGR	ENSG00000001497.18	1	LAS1L	734	2470	chrX:65512778-65534715	protein_coding	annotated	CDS	reviewed(Swiss-Prot)	-	83.06	4.36	-0.6	78.23	TRUE	TRUE	FALSE	FALSE	FALSE	FALSE	TRUE	FALSE	MSWESGAGPGLGSQGMDLVWSAWYGKCVKGKGSLPLSAHGIVVAWLSRAEWDQVTVYLFCDDHKLQRYALNRITVWRSRSGNELPLAVASTADLIRCKLLDVTGGLGTDELRLLYGMALVRFVNLISERKTKFAKVPLKCLAQEVNIPDWIVDLRHELTHKKMPHINDCRRGCYFVLDWLQKTYWCRQLENSLRETWELEEFREGIEEEDQEEDKNIVVDDITEQKPEPQDDGKSTESDVKADGDSKGSEEVDSHCKKALSHKELYERARELLVSYEEEQFTVLEKFRYLPKAIKAWNNPSPRVECVLAELKGVTCENREAVLDAFLDDGFLVPTFEQLAALQIEYEDGQTEVQRGEGTDPKSHKNVDLNDVLVPKPFSQFWQPLLRGLHSQNFTQALLERMLSELPALGISGIRPTYILRWTVELIVANTKTGRNARRFSAGQWEARRGWRLFNCSASLDWPRMVESCLGSPCWASPQLLRIIFKAMGQGLPDEEQEKLLRICSIYTQSGENSLVQEGSEASPIGKSPYTLDSLYWSVKPASSSFGSEAKAQQQEEQGSVNDVKEEEKEEKEVLPDQVEEEEENDDQEEEEEDEDDEDDEEEDRMEVGPFSTGQESPTAENARLLAQKRGALQGSAWQVSSEDVRWDTFPLGRMPGQTEDPAELMLENYDTMYLLDQPVLEQRLEPSTCKTDTLGLSCGVGSGNCSNSSSSNFEGLLWSQGQLHGLKTGLQLF
A0A7I2V4E5		ENST00000374811.8	-	WTVELIVANTK	ENSG00000001497.18	1	LAS1L	618	2470	chrX:65512778-65533623	protein_coding	annotated	CDS	unreviewed(TrEMBL)	-	70.37	4.26	-0.71	74.61	FALSE	TRUE	FALSE	FALSE	FALSE	FALSE	TRUE	FALSE	MALVRFVNLISERKTKFAKVPLKCLAQEVNIPDWIVDLRHELTHKKMPHINDCRRGCYFVLDWLQKTYWCRQLENSLRETWELEEFREGIEEEDQEEDKNIVVDDITEQKPEPQDDGKSTESDVKADGDSKGSEEVDSHCKKALSHKELYERARELLVSYEEEQFTVLEKFRYLPKAIKAWNNPSPRVECVLAELKGVTCENREAVLDAFLDDGFLVPTFEQLAALQIEYEDGQTEVQRGEGTDPKSHKNVDLNDVLVPKPFSQFWQPLLRGLHSQNFTQALLERMLSELPALGISGIRPTYILRWTVELIVANTKTGRNARRFSAGQWEARRGWRLFNCSASLDWPRMVESCLGSPCWASPQLLRIIFKAMGQGLPDEEQEKLLRICSIYTQSGENSLVQEGSEASPIGKSPYTLDSLYWSVKPASSSFGSEAKAQQQEEQGSVNDVKEEEKEEKEVLPDQVEEEEENDDQEEEEEDEDDEDDEEEDRMEVGPFSTGQESPTAENARLLAQKRGALQGSAWQVSSEDVRWDTFPLGRMPGQTEDPAELMLENYDTMYLLDQPVLEQRLEPSTCKTDTLGLSCGVGSGNCSNSSSSNFEGLLWSQGQLHGLKTGLQLF
Q9Y4W2		ENST00000374811.8	-	WTVELIVANTK	ENSG00000001497.18	1	LAS1L	734	2470	chrX:65512778-65534715	protein_coding	annotated	CDS	reviewed(Swiss-Prot)	-	83.06	4.36	-0.6	78.23	TRUE	TRUE	FALSE	FALSE	FALSE	FALSE	TRUE	FALSE	MSWESGAGPGLGSQGMDLVWSAWYGKCVKGKGSLPLSAHGIVVAWLSRAEWDQVTVYLFCDDHKLQRYALNRITVWRSRSGNELPLAVASTADLIRCKLLDVTGGLGTDELRLLYGMALVRFVNLISERKTKFAKVPLKCLAQEVNIPDWIVDLRHELTHKKMPHINDCRRGCYFVLDWLQKTYWCRQLENSLRETWELEEFREGIEEEDQEEDKNIVVDDITEQKPEPQDDGKSTESDVKADGDSKGSEEVDSHCKKALSHKELYERARELLVSYEEEQFTVLEKFRYLPKAIKAWNNPSPRVECVLAELKGVTCENREAVLDAFLDDGFLVPTFEQLAALQIEYEDGQTEVQRGEGTDPKSHKNVDLNDVLVPKPFSQFWQPLLRGLHSQNFTQALLERMLSELPALGISGIRPTYILRWTVELIVANTKTGRNARRFSAGQWEARRGWRLFNCSASLDWPRMVESCLGSPCWASPQLLRIIFKAMGQGLPDEEQEKLLRICSIYTQSGENSLVQEGSEASPIGKSPYTLDSLYWSVKPASSSFGSEAKAQQQEEQGSVNDVKEEEKEEKEVLPDQVEEEEENDDQEEEEEDEDDEDDEEEDRMEVGPFSTGQESPTAENARLLAQKRGALQGSAWQVSSEDVRWDTFPLGRMPGQTEDPAELMLENYDTMYLLDQPVLEQRLEPSTCKTDTLGLSCGVGSGNCSNSSSSNFEGLLWSQGQLHGLKTGLQLF
A0A7I2V3R6		ENST00000676986.1	-	AEWDQVTVYLFCDDHK	ENSG00000001497.18	1	LAS1L	472	2301	chrX:65521269-65534715	protein_coding	annotated	CDS	unreviewed(TrEMBL)	-	53.88	5.21	-0.35	89.64	TRUE	TRUE	FALSE	FALSE	FALSE	FALSE	TRUE	FALSE	MSWESGAGPGLGSQGMDLVWSAWYGKCVKGKGSLPLSAHGIVVAWLSRAEWDQVTVYLFCDDHKLQRYALNRITVWRSRSGNELPLAVASTADLIRCKLLDVTGGLGTDELRLLYGMALVRFVNLISERKTKFAKVPLKCLAQEVNIPDWIVDLRHELTHKKMPHINDCRRGCYFVLDWLQKTYWCRQLENSLRETWELEEFREGIEEEDQEEDKNIVVDDITEQKPEPQDDGKSTESDVKADGDSKGSEEVDSHCKKALSHKELYERARELLVSYEEEQFTVLEKFRYLPKAIKAWNNPSPRVECVLAELKGVTCENREAVLDAFLDDGFLVPTFEQLAALQIEYEENVDLNDVLVPKPFSQFWQPLLRGLHSQNFTQALLERMLSELPALGISGIRPTYILRWTVELIVANTKTGRNARRFSAGQWEARRGWRLFNCSASLDWPRMVESCLGSPCWASPQLLRIAVLGGS
A0A7I2V3R6		ENST00000676986.1	-	AWNNPSPR	ENSG00000001497.18	1	LAS1L	472	2301	chrX:65521269-65534715	protein_coding	annotated	CDS	unreviewed(TrEMBL)	-	53.88	5.21	-0.35	89.64	TRUE	TRUE	FALSE	FALSE	FALSE	FALSE	TRUE	FALSE	MSWESGAGPGLGSQGMDLVWSAWYGKCVKGKGSLPLSAHGIVVAWLSRAEWDQVTVYLFCDDHKLQRYALNRITVWRSRSGNELPLAVASTADLIRCKLLDVTGGLGTDELRLLYGMALVRFVNLISERKTKFAKVPLKCLAQEVNIPDWIVDLRHELTHKKMPHINDCRRGCYFVLDWLQKTYWCRQLENSLRETWELEEFREGIEEEDQEEDKNIVVDDITEQKPEPQDDGKSTESDVKADGDSKGSEEVDSHCKKALSHKELYERARELLVSYEEEQFTVLEKFRYLPKAIKAWNNPSPRVECVLAELKGVTCENREAVLDAFLDDGFLVPTFEQLAALQIEYEENVDLNDVLVPKPFSQFWQPLLRGLHSQNFTQALLERMLSELPALGISGIRPTYILRWTVELIVANTKTGRNARRFSAGQWEARRGWRLFNCSASLDWPRMVESCLGSPCWASPQLLRIAVLGGS
A0A7I2V3R6		ENST00000676986.1	-	ETWELEEFREGIEEEDQEEDK	ENSG00000001497.18	1	LAS1L	472	2301	chrX:65521269-65534715	protein_coding	annotated	CDS	unreviewed(TrEMBL)	-	53.88	5.21	-0.35	89.64	TRUE	TRUE	FALSE	FALSE	FALSE	FALSE	TRUE	FALSE	MSWESGAGPGLGSQGMDLVWSAWYGKCVKGKGSLPLSAHGIVVAWLSRAEWDQVTVYLFCDDHKLQRYALNRITVWRSRSGNELPLAVASTADLIRCKLLDVTGGLGTDELRLLYGMALVRFVNLISERKTKFAKVPLKCLAQEVNIPDWIVDLRHELTHKKMPHINDCRRGCYFVLDWLQKTYWCRQLENSLRETWELEEFREGIEEEDQEEDKNIVVDDITEQKPEPQDDGKSTESDVKADGDSKGSEEVDSHCKKALSHKELYERARELLVSYEEEQFTVLEKFRYLPKAIKAWNNPSPRVECVLAELKGVTCENREAVLDAFLDDGFLVPTFEQLAALQIEYEENVDLNDVLVPKPFSQFWQPLLRGLHSQNFTQALLERMLSELPALGISGIRPTYILRWTVELIVANTKTGRNARRFSAGQWEARRGWRLFNCSASLDWPRMVESCLGSPCWASPQLLRIAVLGGS
A0A7I2V3R6		ENST00000676986.1	-	FSAGQWEAR	ENSG00000001497.18	1	LAS1L	472	2301	chrX:65521269-65534715	protein_coding	annotated	CDS	unreviewed(TrEMBL)	-	53.88	5.21	-0.35	89.64	TRUE	TRUE	FALSE	FALSE	FALSE	FALSE	TRUE	FALSE	MSWESGAGPGLGSQGMDLVWSAWYGKCVKGKGSLPLSAHGIVVAWLSRAEWDQVTVYLFCDDHKLQRYALNRITVWRSRSGNELPLAVASTADLIRCKLLDVTGGLGTDELRLLYGMALVRFVNLISERKTKFAKVPLKCLAQEVNIPDWIVDLRHELTHKKMPHINDCRRGCYFVLDWLQKTYWCRQLENSLRETWELEEFREGIEEEDQEEDKNIVVDDITEQKPEPQDDGKSTESDVKADGDSKGSEEVDSHCKKALSHKELYERARELLVSYEEEQFTVLEKFRYLPKAIKAWNNPSPRVECVLAELKGVTCENREAVLDAFLDDGFLVPTFEQLAALQIEYEENVDLNDVLVPKPFSQFWQPLLRGLHSQNFTQALLERMLSELPALGISGIRPTYILRWTVELIVANTKTGRNARRFSAGQWEARRGWRLFNCSASLDWPRMVESCLGSPCWASPQLLRIAVLGGS
A0A7I2V3R6		ENST00000676986.1	-	FVNLISER	ENSG00000001497.18	1	LAS1L	472	2301	chrX:65521269-65534715	protein_coding	annotated	CDS	unreviewed(TrEMBL)	-	53.88	5.21	-0.35	89.64	TRUE	TRUE	FALSE	FALSE	FALSE	FALSE	TRUE	FALSE	MSWESGAGPGLGSQGMDLVWSAWYGKCVKGKGSLPLSAHGIVVAWLSRAEWDQVTVYLFCDDHKLQRYALNRITVWRSRSGNELPLAVASTADLIRCKLLDVTGGLGTDELRLLYGMALVRFVNLISERKTKFAKVPLKCLAQEVNIPDWIVDLRHELTHKKMPHINDCRRGCYFVLDWLQKTYWCRQLENSLRETWELEEFREGIEEEDQEEDKNIVVDDITEQKPEPQDDGKSTESDVKADGDSKGSEEVDSHCKKALSHKELYERARELLVSYEEEQFTVLEKFRYLPKAIKAWNNPSPRVECVLAELKGVTCENREAVLDAFLDDGFLVPTFEQLAALQIEYEENVDLNDVLVPKPFSQFWQPLLRGLHSQNFTQALLERMLSELPALGISGIRPTYILRWTVELIVANTKTGRNARRFSAGQWEARRGWRLFNCSASLDWPRMVESCLGSPCWASPQLLRIAVLGGS
A0A7I2V3R6		ENST00000676986.1	-	GLHSQNFTQALLER	ENSG00000001497.18	1	LAS1L	472	2301	chrX:65521269-65534715	protein_coding	annotated	CDS	unreviewed(TrEMBL)	-	53.88	5.21	-0.35	89.64	TRUE	TRUE	FALSE	FALSE	FALSE	FALSE	TRUE	FALSE	MSWESGAGPGLGSQGMDLVWSAWYGKCVKGKGSLPLSAHGIVVAWLSRAEWDQVTVYLFCDDHKLQRYALNRITVWRSRSGNELPLAVASTADLIRCKLLDVTGGLGTDELRLLYGMALVRFVNLISERKTKFAKVPLKCLAQEVNIPDWIVDLRHELTHKKMPHINDCRRGCYFVLDWLQKTYWCRQLENSLRETWELEEFREGIEEEDQEEDKNIVVDDITEQKPEPQDDGKSTESDVKADGDSKGSEEVDSHCKKALSHKELYERARELLVSYEEEQFTVLEKFRYLPKAIKAWNNPSPRVECVLAELKGVTCENREAVLDAFLDDGFLVPTFEQLAALQIEYEENVDLNDVLVPKPFSQFWQPLLRGLHSQNFTQALLERMLSELPALGISGIRPTYILRWTVELIVANTKTGRNARRFSAGQWEARRGWRLFNCSASLDWPRMVESCLGSPCWASPQLLRIAVLGGS
A0A7I2V3R6		ENST00000676986.1	-	LFNCSASLDWPR	ENSG00000001497.18	1	LAS1L	472	2301	chrX:65521269-65534715	protein_coding	annotated	CDS	unreviewed(TrEMBL)	-	53.88	5.21	-0.35	89.64	TRUE	TRUE	FALSE	FALSE	FALSE	FALSE	TRUE	FALSE	MSWESGAGPGLGSQGMDLVWSAWYGKCVKGKGSLPLSAHGIVVAWLSRAEWDQVTVYLFCDDHKLQRYALNRITVWRSRSGNELPLAVASTADLIRCKLLDVTGGLGTDELRLLYGMALVRFVNLISERKTKFAKVPLKCLAQEVNIPDWIVDLRHELTHKKMPHINDCRRGCYFVLDWLQKTYWCRQLENSLRETWELEEFREGIEEEDQEEDKNIVVDDITEQKPEPQDDGKSTESDVKADGDSKGSEEVDSHCKKALSHKELYERARELLVSYEEEQFTVLEKFRYLPKAIKAWNNPSPRVECVLAELKGVTCENREAVLDAFLDDGFLVPTFEQLAALQIEYEENVDLNDVLVPKPFSQFWQPLLRGLHSQNFTQALLERMLSELPALGISGIRPTYILRWTVELIVANTKTGRNARRFSAGQWEARRGWRLFNCSASLDWPRMVESCLGSPCWASPQLLRIAVLGGS
A0A7I2V3R6		ENST00000676986.1	-	LLDVTGGLGTDELR	ENSG00000001497.18	1	LAS1L	472	2301	chrX:65521269-65534715	protein_coding	annotated	CDS	unreviewed(TrEMBL)	-	53.88	5.21	-0.35	89.64	TRUE	TRUE	FALSE	FALSE	FALSE	FALSE	TRUE	FALSE	MSWESGAGPGLGSQGMDLVWSAWYGKCVKGKGSLPLSAHGIVVAWLSRAEWDQVTVYLFCDDHKLQRYALNRITVWRSRSGNELPLAVASTADLIRCKLLDVTGGLGTDELRLLYGMALVRFVNLISERKTKFAKVPLKCLAQEVNIPDWIVDLRHELTHKKMPHINDCRRGCYFVLDWLQKTYWCRQLENSLRETWELEEFREGIEEEDQEEDKNIVVDDITEQKPEPQDDGKSTESDVKADGDSKGSEEVDSHCKKALSHKELYERARELLVSYEEEQFTVLEKFRYLPKAIKAWNNPSPRVECVLAELKGVTCENREAVLDAFLDDGFLVPTFEQLAALQIEYEENVDLNDVLVPKPFSQFWQPLLRGLHSQNFTQALLERMLSELPALGISGIRPTYILRWTVELIVANTKTGRNARRFSAGQWEARRGWRLFNCSASLDWPRMVESCLGSPCWASPQLLRIAVLGGS
A0A7I2V3R6		ENST00000676986.1	-	LLYGMALVR	ENSG00000001497.18	2	LAS1L	472	2301	chrX:65521269-65534715	protein_coding	annotated	CDS	unreviewed(TrEMBL)	-	53.88	5.21	-0.35	89.64	TRUE	TRUE	FALSE	FALSE	FALSE	FALSE	TRUE	FALSE	MSWESGAGPGLGSQGMDLVWSAWYGKCVKGKGSLPLSAHGIVVAWLSRAEWDQVTVYLFCDDHKLQRYALNRITVWRSRSGNELPLAVASTADLIRCKLLDVTGGLGTDELRLLYGMALVRFVNLISERKTKFAKVPLKCLAQEVNIPDWIVDLRHELTHKKMPHINDCRRGCYFVLDWLQKTYWCRQLENSLRETWELEEFREGIEEEDQEEDKNIVVDDITEQKPEPQDDGKSTESDVKADGDSKGSEEVDSHCKKALSHKELYERARELLVSYEEEQFTVLEKFRYLPKAIKAWNNPSPRVECVLAELKGVTCENREAVLDAFLDDGFLVPTFEQLAALQIEYEENVDLNDVLVPKPFSQFWQPLLRGLHSQNFTQALLERMLSELPALGISGIRPTYILRWTVELIVANTKTGRNARRFSAGQWEARRGWRLFNCSASLDWPRMVESCLGSPCWASPQLLRIAVLGGS
A0A7I2V3R6		ENST00000676986.1	-	NIVVDDITEQKPEPQDDGK	ENSG00000001497.18	1	LAS1L	472	2301	chrX:65521269-65534715	protein_coding	annotated	CDS	unreviewed(TrEMBL)	-	53.88	5.21	-0.35	89.64	TRUE	TRUE	FALSE	FALSE	FALSE	FALSE	TRUE	FALSE	MSWESGAGPGLGSQGMDLVWSAWYGKCVKGKGSLPLSAHGIVVAWLSRAEWDQVTVYLFCDDHKLQRYALNRITVWRSRSGNELPLAVASTADLIRCKLLDVTGGLGTDELRLLYGMALVRFVNLISERKTKFAKVPLKCLAQEVNIPDWIVDLRHELTHKKMPHINDCRRGCYFVLDWLQKTYWCRQLENSLRETWELEEFREGIEEEDQEEDKNIVVDDITEQKPEPQDDGKSTESDVKADGDSKGSEEVDSHCKKALSHKELYERARELLVSYEEEQFTVLEKFRYLPKAIKAWNNPSPRVECVLAELKGVTCENREAVLDAFLDDGFLVPTFEQLAALQIEYEENVDLNDVLVPKPFSQFWQPLLRGLHSQNFTQALLERMLSELPALGISGIRPTYILRWTVELIVANTKTGRNARRFSAGQWEARRGWRLFNCSASLDWPRMVESCLGSPCWASPQLLRIAVLGGS
A0A7I2V3R6		ENST00000676986.1	-	PFSQFWQPLLR	ENSG00000001497.18	1	LAS1L	472	2301	chrX:65521269-65534715	protein_coding	annotated	CDS	unreviewed(TrEMBL)	-	53.88	5.21	-0.35	89.64	TRUE	TRUE	FALSE	FALSE	FALSE	FALSE	TRUE	FALSE	MSWESGAGPGLGSQGMDLVWSAWYGKCVKGKGSLPLSAHGIVVAWLSRAEWDQVTVYLFCDDHKLQRYALNRITVWRSRSGNELPLAVASTADLIRCKLLDVTGGLGTDELRLLYGMALVRFVNLISERKTKFAKVPLKCLAQEVNIPDWIVDLRHELTHKKMPHINDCRRGCYFVLDWLQKTYWCRQLENSLRETWELEEFREGIEEEDQEEDKNIVVDDITEQKPEPQDDGKSTESDVKADGDSKGSEEVDSHCKKALSHKELYERARELLVSYEEEQFTVLEKFRYLPKAIKAWNNPSPRVECVLAELKGVTCENREAVLDAFLDDGFLVPTFEQLAALQIEYEENVDLNDVLVPKPFSQFWQPLLRGLHSQNFTQALLERMLSELPALGISGIRPTYILRWTVELIVANTKTGRNARRFSAGQWEARRGWRLFNCSASLDWPRMVESCLGSPCWASPQLLRIAVLGGS
A0A7I2V3R6		ENST00000676986.1	-	VECVLAELK	ENSG00000001497.18	1	LAS1L	472	2301	chrX:65521269-65534715	protein_coding	annotated	CDS	unreviewed(TrEMBL)	-	53.88	5.21	-0.35	89.64	TRUE	TRUE	FALSE	FALSE	FALSE	FALSE	TRUE	FALSE	MSWESGAGPGLGSQGMDLVWSAWYGKCVKGKGSLPLSAHGIVVAWLSRAEWDQVTVYLFCDDHKLQRYALNRITVWRSRSGNELPLAVASTADLIRCKLLDVTGGLGTDELRLLYGMALVRFVNLISERKTKFAKVPLKCLAQEVNIPDWIVDLRHELTHKKMPHINDCRRGCYFVLDWLQKTYWCRQLENSLRETWELEEFREGIEEEDQEEDKNIVVDDITEQKPEPQDDGKSTESDVKADGDSKGSEEVDSHCKKALSHKELYERARELLVSYEEEQFTVLEKFRYLPKAIKAWNNPSPRVECVLAELKGVTCENREAVLDAFLDDGFLVPTFEQLAALQIEYEENVDLNDVLVPKPFSQFWQPLLRGLHSQNFTQALLERMLSELPALGISGIRPTYILRWTVELIVANTKTGRNARRFSAGQWEARRGWRLFNCSASLDWPRMVESCLGSPCWASPQLLRIAVLGGS
A0A7I2V3R6		ENST00000676986.1	-	WTVELIVANTK	ENSG00000001497.18	1	LAS1L	472	2301	chrX:65521269-65534715	protein_coding	annotated	CDS	unreviewed(TrEMBL)	-	53.88	5.21	-0.35	89.64	TRUE	TRUE	FALSE	FALSE	FALSE	FALSE	TRUE	FALSE	MSWESGAGPGLGSQGMDLVWSAWYGKCVKGKGSLPLSAHGIVVAWLSRAEWDQVTVYLFCDDHKLQRYALNRITVWRSRSGNELPLAVASTADLIRCKLLDVTGGLGTDELRLLYGMALVRFVNLISERKTKFAKVPLKCLAQEVNIPDWIVDLRHELTHKKMPHINDCRRGCYFVLDWLQKTYWCRQLENSLRETWELEEFREGIEEEDQEEDKNIVVDDITEQKPEPQDDGKSTESDVKADGDSKGSEEVDSHCKKALSHKELYERARELLVSYEEEQFTVLEKFRYLPKAIKAWNNPSPRVECVLAELKGVTCENREAVLDAFLDDGFLVPTFEQLAALQIEYEENVDLNDVLVPKPFSQFWQPLLRGLHSQNFTQALLERMLSELPALGISGIRPTYILRWTVELIVANTKTGRNARRFSAGQWEARRGWRLFNCSASLDWPRMVESCLGSPCWASPQLLRIAVLGGS
Q9Y4W2-2		ENST00000677834.1	-	AEWDQVTVYLFCDDHK	ENSG00000001497.18	1	LAS1L	717	2386	chrX:65512778-65534715	retained_intron	annotated	CDS	reviewed(Swiss-Prot)	-	81.24	4.33	-0.56	79.68	TRUE	TRUE	FALSE	FALSE	FALSE	FALSE	TRUE	FALSE	MSWESGAGPGLGSQGMDLVWSAWYGKCVKGKGSLPLSAHGIVVAWLSRAEWDQVTVYLFCDDHKLQRYALNRITVWRSRSGNELPLAVASTADLIRCKLLDVTGGLGTDELRLLYGMALVRFVNLISERKTKFAKVPLKCLAQEVNIPDWIVDLRHELTHKKMPHINDCRRGCYFVLDWLQKTYWCRQLENSLRETWELEEFREGIEEEDQEEDKNIVVDDITEQKPEPQDDGKSTESDVKADGDSKGSEEVDSHCKKALSHKELYERARELLVSYEEEQFTVLEKFRYLPKAIKAWNNPSPRVECVLAELKGVTCENREAVLDAFLDDGFLVPTFEQLAALQIEYEENVDLNDVLVPKPFSQFWQPLLRGLHSQNFTQALLERMLSELPALGISGIRPTYILRWTVELIVANTKTGRNARRFSAGQWEARRGWRLFNCSASLDWPRMVESCLGSPCWASPQLLRIIFKAMGQGLPDEEQEKLLRICSIYTQSGENSLVQEGSEASPIGKSPYTLDSLYWSVKPASSSFGSEAKAQQQEEQGSVNDVKEEEKEEKEVLPDQVEEEEENDDQEEEEEDEDDEDDEEEDRMEVGPFSTGQESPTAENARLLAQKRGALQGSAWQVSSEDVRWDTFPLGRMPGQTEDPAELMLENYDTMYLLDQPVLEQRLEPSTCKTDTLGLSCGVGSGNCSNSSSSNFEGLLWSQGQLHGLKTGLQLF
Q9Y4W2-2		ENST00000677834.1	-	AMGQGLPDEEQEK	ENSG00000001497.18	1	LAS1L	717	2386	chrX:65512778-65534715	retained_intron	annotated	CDS	reviewed(Swiss-Prot)	-	81.24	4.33	-0.56	79.68	TRUE	TRUE	FALSE	FALSE	FALSE	FALSE	TRUE	FALSE	MSWESGAGPGLGSQGMDLVWSAWYGKCVKGKGSLPLSAHGIVVAWLSRAEWDQVTVYLFCDDHKLQRYALNRITVWRSRSGNELPLAVASTADLIRCKLLDVTGGLGTDELRLLYGMALVRFVNLISERKTKFAKVPLKCLAQEVNIPDWIVDLRHELTHKKMPHINDCRRGCYFVLDWLQKTYWCRQLENSLRETWELEEFREGIEEEDQEEDKNIVVDDITEQKPEPQDDGKSTESDVKADGDSKGSEEVDSHCKKALSHKELYERARELLVSYEEEQFTVLEKFRYLPKAIKAWNNPSPRVECVLAELKGVTCENREAVLDAFLDDGFLVPTFEQLAALQIEYEENVDLNDVLVPKPFSQFWQPLLRGLHSQNFTQALLERMLSELPALGISGIRPTYILRWTVELIVANTKTGRNARRFSAGQWEARRGWRLFNCSASLDWPRMVESCLGSPCWASPQLLRIIFKAMGQGLPDEEQEKLLRICSIYTQSGENSLVQEGSEASPIGKSPYTLDSLYWSVKPASSSFGSEAKAQQQEEQGSVNDVKEEEKEEKEVLPDQVEEEEENDDQEEEEEDEDDEDDEEEDRMEVGPFSTGQESPTAENARLLAQKRGALQGSAWQVSSEDVRWDTFPLGRMPGQTEDPAELMLENYDTMYLLDQPVLEQRLEPSTCKTDTLGLSCGVGSGNCSNSSSSNFEGLLWSQGQLHGLKTGLQLF
B3KNR6		ENST00000677834.1	-	AQQQEEQGSVNDVK	ENSG00000001497.18	1	LAS1L	247	2386	chrX:65512778-65518452	retained_intron	annotated	CDS	-	-	27.4	3.7	-0.95	61.17	FALSE	TRUE	FALSE	FALSE	FALSE	FALSE	TRUE	FALSE	MGQGLPDEEQEKLLRICSIYTQSGENSLVQEGSEASPIGKSPYTLDSLYWSVKPASSSFGSEAKAQQQEEQGSVNDVKEEEKEEKEVLPDQVEEEEENDDQEEEEEDEDDEDDEEEDRMEVGPFSTGQESPTAENARLLAQKRGALQGSAWQVSSEDVRWDTFPLGRMPGQTEDPAELMLENYDTMYLLDQPVLEQRLEPSTCKTDTLGLSCGVGSGNCSNSSSSNFEGLLWSQGQLHGLKTGLQLF
Q9Y4W2-2		ENST00000677834.1	-	AQQQEEQGSVNDVK	ENSG00000001497.18	1	LAS1L	717	2386	chrX:65512778-65534715	retained_intron	annotated	CDS	reviewed(Swiss-Prot)	-	81.24	4.33	-0.56	79.68	TRUE	TRUE	FALSE	FALSE	FALSE	FALSE	TRUE	FALSE	MSWESGAGPGLGSQGMDLVWSAWYGKCVKGKGSLPLSAHGIVVAWLSRAEWDQVTVYLFCDDHKLQRYALNRITVWRSRSGNELPLAVASTADLIRCKLLDVTGGLGTDELRLLYGMALVRFVNLISERKTKFAKVPLKCLAQEVNIPDWIVDLRHELTHKKMPHINDCRRGCYFVLDWLQKTYWCRQLENSLRETWELEEFREGIEEEDQEEDKNIVVDDITEQKPEPQDDGKSTESDVKADGDSKGSEEVDSHCKKALSHKELYERARELLVSYEEEQFTVLEKFRYLPKAIKAWNNPSPRVECVLAELKGVTCENREAVLDAFLDDGFLVPTFEQLAALQIEYEENVDLNDVLVPKPFSQFWQPLLRGLHSQNFTQALLERMLSELPALGISGIRPTYILRWTVELIVANTKTGRNARRFSAGQWEARRGWRLFNCSASLDWPRMVESCLGSPCWASPQLLRIIFKAMGQGLPDEEQEKLLRICSIYTQSGENSLVQEGSEASPIGKSPYTLDSLYWSVKPASSSFGSEAKAQQQEEQGSVNDVKEEEKEEKEVLPDQVEEEEENDDQEEEEEDEDDEDDEEEDRMEVGPFSTGQESPTAENARLLAQKRGALQGSAWQVSSEDVRWDTFPLGRMPGQTEDPAELMLENYDTMYLLDQPVLEQRLEPSTCKTDTLGLSCGVGSGNCSNSSSSNFEGLLWSQGQLHGLKTGLQLF
Q9Y4W2-2		ENST00000677834.1	-	AWNNPSPR	ENSG00000001497.18	1	LAS1L	717	2386	chrX:65512778-65534715	retained_intron	annotated	CDS	reviewed(Swiss-Prot)	-	81.24	4.33	-0.56	79.68	TRUE	TRUE	FALSE	FALSE	FALSE	FALSE	TRUE	FALSE	MSWESGAGPGLGSQGMDLVWSAWYGKCVKGKGSLPLSAHGIVVAWLSRAEWDQVTVYLFCDDHKLQRYALNRITVWRSRSGNELPLAVASTADLIRCKLLDVTGGLGTDELRLLYGMALVRFVNLISERKTKFAKVPLKCLAQEVNIPDWIVDLRHELTHKKMPHINDCRRGCYFVLDWLQKTYWCRQLENSLRETWELEEFREGIEEEDQEEDKNIVVDDITEQKPEPQDDGKSTESDVKADGDSKGSEEVDSHCKKALSHKELYERARELLVSYEEEQFTVLEKFRYLPKAIKAWNNPSPRVECVLAELKGVTCENREAVLDAFLDDGFLVPTFEQLAALQIEYEENVDLNDVLVPKPFSQFWQPLLRGLHSQNFTQALLERMLSELPALGISGIRPTYILRWTVELIVANTKTGRNARRFSAGQWEARRGWRLFNCSASLDWPRMVESCLGSPCWASPQLLRIIFKAMGQGLPDEEQEKLLRICSIYTQSGENSLVQEGSEASPIGKSPYTLDSLYWSVKPASSSFGSEAKAQQQEEQGSVNDVKEEEKEEKEVLPDQVEEEEENDDQEEEEEDEDDEDDEEEDRMEVGPFSTGQESPTAENARLLAQKRGALQGSAWQVSSEDVRWDTFPLGRMPGQTEDPAELMLENYDTMYLLDQPVLEQRLEPSTCKTDTLGLSCGVGSGNCSNSSSSNFEGLLWSQGQLHGLKTGLQLF
Q9Y4W2-2		ENST00000677834.1	-	ETWELEEFREGIEEEDQEEDK	ENSG00000001497.18	1	LAS1L	717	2386	chrX:65512778-65534715	retained_intron	annotated	CDS	reviewed(Swiss-Prot)	-	81.24	4.33	-0.56	79.68	TRUE	TRUE	FALSE	FALSE	FALSE	FALSE	TRUE	FALSE	MSWESGAGPGLGSQGMDLVWSAWYGKCVKGKGSLPLSAHGIVVAWLSRAEWDQVTVYLFCDDHKLQRYALNRITVWRSRSGNELPLAVASTADLIRCKLLDVTGGLGTDELRLLYGMALVRFVNLISERKTKFAKVPLKCLAQEVNIPDWIVDLRHELTHKKMPHINDCRRGCYFVLDWLQKTYWCRQLENSLRETWELEEFREGIEEEDQEEDKNIVVDDITEQKPEPQDDGKSTESDVKADGDSKGSEEVDSHCKKALSHKELYERARELLVSYEEEQFTVLEKFRYLPKAIKAWNNPSPRVECVLAELKGVTCENREAVLDAFLDDGFLVPTFEQLAALQIEYEENVDLNDVLVPKPFSQFWQPLLRGLHSQNFTQALLERMLSELPALGISGIRPTYILRWTVELIVANTKTGRNARRFSAGQWEARRGWRLFNCSASLDWPRMVESCLGSPCWASPQLLRIIFKAMGQGLPDEEQEKLLRICSIYTQSGENSLVQEGSEASPIGKSPYTLDSLYWSVKPASSSFGSEAKAQQQEEQGSVNDVKEEEKEEKEVLPDQVEEEEENDDQEEEEEDEDDEDDEEEDRMEVGPFSTGQESPTAENARLLAQKRGALQGSAWQVSSEDVRWDTFPLGRMPGQTEDPAELMLENYDTMYLLDQPVLEQRLEPSTCKTDTLGLSCGVGSGNCSNSSSSNFEGLLWSQGQLHGLKTGLQLF
Q9Y4W2-2		ENST00000677834.1	-	FSAGQWEAR	ENSG00000001497.18	1	LAS1L	717	2386	chrX:65512778-65534715	retained_intron	annotated	CDS	reviewed(Swiss-Prot)	-	81.24	4.33	-0.56	79.68	TRUE	TRUE	FALSE	FALSE	FALSE	FALSE	TRUE	FALSE	MSWESGAGPGLGSQGMDLVWSAWYGKCVKGKGSLPLSAHGIVVAWLSRAEWDQVTVYLFCDDHKLQRYALNRITVWRSRSGNELPLAVASTADLIRCKLLDVTGGLGTDELRLLYGMALVRFVNLISERKTKFAKVPLKCLAQEVNIPDWIVDLRHELTHKKMPHINDCRRGCYFVLDWLQKTYWCRQLENSLRETWELEEFREGIEEEDQEEDKNIVVDDITEQKPEPQDDGKSTESDVKADGDSKGSEEVDSHCKKALSHKELYERARELLVSYEEEQFTVLEKFRYLPKAIKAWNNPSPRVECVLAELKGVTCENREAVLDAFLDDGFLVPTFEQLAALQIEYEENVDLNDVLVPKPFSQFWQPLLRGLHSQNFTQALLERMLSELPALGISGIRPTYILRWTVELIVANTKTGRNARRFSAGQWEARRGWRLFNCSASLDWPRMVESCLGSPCWASPQLLRIIFKAMGQGLPDEEQEKLLRICSIYTQSGENSLVQEGSEASPIGKSPYTLDSLYWSVKPASSSFGSEAKAQQQEEQGSVNDVKEEEKEEKEVLPDQVEEEEENDDQEEEEEDEDDEDDEEEDRMEVGPFSTGQESPTAENARLLAQKRGALQGSAWQVSSEDVRWDTFPLGRMPGQTEDPAELMLENYDTMYLLDQPVLEQRLEPSTCKTDTLGLSCGVGSGNCSNSSSSNFEGLLWSQGQLHGLKTGLQLF
Q9Y4W2-2		ENST00000677834.1	-	FVNLISER	ENSG00000001497.18	1	LAS1L	717	2386	chrX:65512778-65534715	retained_intron	annotated	CDS	reviewed(Swiss-Prot)	-	81.24	4.33	-0.56	79.68	TRUE	TRUE	FALSE	FALSE	FALSE	FALSE	TRUE	FALSE	MSWESGAGPGLGSQGMDLVWSAWYGKCVKGKGSLPLSAHGIVVAWLSRAEWDQVTVYLFCDDHKLQRYALNRITVWRSRSGNELPLAVASTADLIRCKLLDVTGGLGTDELRLLYGMALVRFVNLISERKTKFAKVPLKCLAQEVNIPDWIVDLRHELTHKKMPHINDCRRGCYFVLDWLQKTYWCRQLENSLRETWELEEFREGIEEEDQEEDKNIVVDDITEQKPEPQDDGKSTESDVKADGDSKGSEEVDSHCKKALSHKELYERARELLVSYEEEQFTVLEKFRYLPKAIKAWNNPSPRVECVLAELKGVTCENREAVLDAFLDDGFLVPTFEQLAALQIEYEENVDLNDVLVPKPFSQFWQPLLRGLHSQNFTQALLERMLSELPALGISGIRPTYILRWTVELIVANTKTGRNARRFSAGQWEARRGWRLFNCSASLDWPRMVESCLGSPCWASPQLLRIIFKAMGQGLPDEEQEKLLRICSIYTQSGENSLVQEGSEASPIGKSPYTLDSLYWSVKPASSSFGSEAKAQQQEEQGSVNDVKEEEKEEKEVLPDQVEEEEENDDQEEEEEDEDDEDDEEEDRMEVGPFSTGQESPTAENARLLAQKRGALQGSAWQVSSEDVRWDTFPLGRMPGQTEDPAELMLENYDTMYLLDQPVLEQRLEPSTCKTDTLGLSCGVGSGNCSNSSSSNFEGLLWSQGQLHGLKTGLQLF
B3KNR6		ENST00000677834.1	-	GALQGSAWQVSSEDVR	ENSG00000001497.18	2	LAS1L	247	2386	chrX:65512778-65518452	retained_intron	annotated	CDS	-	-	27.4	3.7	-0.95	61.17	FALSE	TRUE	FALSE	FALSE	FALSE	FALSE	TRUE	FALSE	MGQGLPDEEQEKLLRICSIYTQSGENSLVQEGSEASPIGKSPYTLDSLYWSVKPASSSFGSEAKAQQQEEQGSVNDVKEEEKEEKEVLPDQVEEEEENDDQEEEEEDEDDEDDEEEDRMEVGPFSTGQESPTAENARLLAQKRGALQGSAWQVSSEDVRWDTFPLGRMPGQTEDPAELMLENYDTMYLLDQPVLEQRLEPSTCKTDTLGLSCGVGSGNCSNSSSSNFEGLLWSQGQLHGLKTGLQLF
Q9Y4W2-2		ENST00000677834.1	-	GALQGSAWQVSSEDVR	ENSG00000001497.18	2	LAS1L	717	2386	chrX:65512778-65534715	retained_intron	annotated	CDS	reviewed(Swiss-Prot)	-	81.24	4.33	-0.56	79.68	TRUE	TRUE	FALSE	FALSE	FALSE	FALSE	TRUE	FALSE	MSWESGAGPGLGSQGMDLVWSAWYGKCVKGKGSLPLSAHGIVVAWLSRAEWDQVTVYLFCDDHKLQRYALNRITVWRSRSGNELPLAVASTADLIRCKLLDVTGGLGTDELRLLYGMALVRFVNLISERKTKFAKVPLKCLAQEVNIPDWIVDLRHELTHKKMPHINDCRRGCYFVLDWLQKTYWCRQLENSLRETWELEEFREGIEEEDQEEDKNIVVDDITEQKPEPQDDGKSTESDVKADGDSKGSEEVDSHCKKALSHKELYERARELLVSYEEEQFTVLEKFRYLPKAIKAWNNPSPRVECVLAELKGVTCENREAVLDAFLDDGFLVPTFEQLAALQIEYEENVDLNDVLVPKPFSQFWQPLLRGLHSQNFTQALLERMLSELPALGISGIRPTYILRWTVELIVANTKTGRNARRFSAGQWEARRGWRLFNCSASLDWPRMVESCLGSPCWASPQLLRIIFKAMGQGLPDEEQEKLLRICSIYTQSGENSLVQEGSEASPIGKSPYTLDSLYWSVKPASSSFGSEAKAQQQEEQGSVNDVKEEEKEEKEVLPDQVEEEEENDDQEEEEEDEDDEDDEEEDRMEVGPFSTGQESPTAENARLLAQKRGALQGSAWQVSSEDVRWDTFPLGRMPGQTEDPAELMLENYDTMYLLDQPVLEQRLEPSTCKTDTLGLSCGVGSGNCSNSSSSNFEGLLWSQGQLHGLKTGLQLF
Q9Y4W2-2		ENST00000677834.1	-	GLHSQNFTQALLER	ENSG00000001497.18	1	LAS1L	717	2386	chrX:65512778-65534715	retained_intron	annotated	CDS	reviewed(Swiss-Prot)	-	81.24	4.33	-0.56	79.68	TRUE	TRUE	FALSE	FALSE	FALSE	FALSE	TRUE	FALSE	MSWESGAGPGLGSQGMDLVWSAWYGKCVKGKGSLPLSAHGIVVAWLSRAEWDQVTVYLFCDDHKLQRYALNRITVWRSRSGNELPLAVASTADLIRCKLLDVTGGLGTDELRLLYGMALVRFVNLISERKTKFAKVPLKCLAQEVNIPDWIVDLRHELTHKKMPHINDCRRGCYFVLDWLQKTYWCRQLENSLRETWELEEFREGIEEEDQEEDKNIVVDDITEQKPEPQDDGKSTESDVKADGDSKGSEEVDSHCKKALSHKELYERARELLVSYEEEQFTVLEKFRYLPKAIKAWNNPSPRVECVLAELKGVTCENREAVLDAFLDDGFLVPTFEQLAALQIEYEENVDLNDVLVPKPFSQFWQPLLRGLHSQNFTQALLERMLSELPALGISGIRPTYILRWTVELIVANTKTGRNARRFSAGQWEARRGWRLFNCSASLDWPRMVESCLGSPCWASPQLLRIIFKAMGQGLPDEEQEKLLRICSIYTQSGENSLVQEGSEASPIGKSPYTLDSLYWSVKPASSSFGSEAKAQQQEEQGSVNDVKEEEKEEKEVLPDQVEEEEENDDQEEEEEDEDDEDDEEEDRMEVGPFSTGQESPTAENARLLAQKRGALQGSAWQVSSEDVRWDTFPLGRMPGQTEDPAELMLENYDTMYLLDQPVLEQRLEPSTCKTDTLGLSCGVGSGNCSNSSSSNFEGLLWSQGQLHGLKTGLQLF
Q9Y4W2-2		ENST00000677834.1	-	LFNCSASLDWPR	ENSG00000001497.18	1	LAS1L	717	2386	chrX:65512778-65534715	retained_intron	annotated	CDS	reviewed(Swiss-Prot)	-	81.24	4.33	-0.56	79.68	TRUE	TRUE	FALSE	FALSE	FALSE	FALSE	TRUE	FALSE	MSWESGAGPGLGSQGMDLVWSAWYGKCVKGKGSLPLSAHGIVVAWLSRAEWDQVTVYLFCDDHKLQRYALNRITVWRSRSGNELPLAVASTADLIRCKLLDVTGGLGTDELRLLYGMALVRFVNLISERKTKFAKVPLKCLAQEVNIPDWIVDLRHELTHKKMPHINDCRRGCYFVLDWLQKTYWCRQLENSLRETWELEEFREGIEEEDQEEDKNIVVDDITEQKPEPQDDGKSTESDVKADGDSKGSEEVDSHCKKALSHKELYERARELLVSYEEEQFTVLEKFRYLPKAIKAWNNPSPRVECVLAELKGVTCENREAVLDAFLDDGFLVPTFEQLAALQIEYEENVDLNDVLVPKPFSQFWQPLLRGLHSQNFTQALLERMLSELPALGISGIRPTYILRWTVELIVANTKTGRNARRFSAGQWEARRGWRLFNCSASLDWPRMVESCLGSPCWASPQLLRIIFKAMGQGLPDEEQEKLLRICSIYTQSGENSLVQEGSEASPIGKSPYTLDSLYWSVKPASSSFGSEAKAQQQEEQGSVNDVKEEEKEEKEVLPDQVEEEEENDDQEEEEEDEDDEDDEEEDRMEVGPFSTGQESPTAENARLLAQKRGALQGSAWQVSSEDVRWDTFPLGRMPGQTEDPAELMLENYDTMYLLDQPVLEQRLEPSTCKTDTLGLSCGVGSGNCSNSSSSNFEGLLWSQGQLHGLKTGLQLF
Q9Y4W2-2		ENST00000677834.1	-	LLDVTGGLGTDELR	ENSG00000001497.18	1	LAS1L	717	2386	chrX:65512778-65534715	retained_intron	annotated	CDS	reviewed(Swiss-Prot)	-	81.24	4.33	-0.56	79.68	TRUE	TRUE	FALSE	FALSE	FALSE	FALSE	TRUE	FALSE	MSWESGAGPGLGSQGMDLVWSAWYGKCVKGKGSLPLSAHGIVVAWLSRAEWDQVTVYLFCDDHKLQRYALNRITVWRSRSGNELPLAVASTADLIRCKLLDVTGGLGTDELRLLYGMALVRFVNLISERKTKFAKVPLKCLAQEVNIPDWIVDLRHELTHKKMPHINDCRRGCYFVLDWLQKTYWCRQLENSLRETWELEEFREGIEEEDQEEDKNIVVDDITEQKPEPQDDGKSTESDVKADGDSKGSEEVDSHCKKALSHKELYERARELLVSYEEEQFTVLEKFRYLPKAIKAWNNPSPRVECVLAELKGVTCENREAVLDAFLDDGFLVPTFEQLAALQIEYEENVDLNDVLVPKPFSQFWQPLLRGLHSQNFTQALLERMLSELPALGISGIRPTYILRWTVELIVANTKTGRNARRFSAGQWEARRGWRLFNCSASLDWPRMVESCLGSPCWASPQLLRIIFKAMGQGLPDEEQEKLLRICSIYTQSGENSLVQEGSEASPIGKSPYTLDSLYWSVKPASSSFGSEAKAQQQEEQGSVNDVKEEEKEEKEVLPDQVEEEEENDDQEEEEEDEDDEDDEEEDRMEVGPFSTGQESPTAENARLLAQKRGALQGSAWQVSSEDVRWDTFPLGRMPGQTEDPAELMLENYDTMYLLDQPVLEQRLEPSTCKTDTLGLSCGVGSGNCSNSSSSNFEGLLWSQGQLHGLKTGLQLF
Q9Y4W2-2		ENST00000677834.1	-	LLYGMALVR	ENSG00000001497.18	2	LAS1L	717	2386	chrX:65512778-65534715	retained_intron	annotated	CDS	reviewed(Swiss-Prot)	-	81.24	4.33	-0.56	79.68	TRUE	TRUE	FALSE	FALSE	FALSE	FALSE	TRUE	FALSE	MSWESGAGPGLGSQGMDLVWSAWYGKCVKGKGSLPLSAHGIVVAWLSRAEWDQVTVYLFCDDHKLQRYALNRITVWRSRSGNELPLAVASTADLIRCKLLDVTGGLGTDELRLLYGMALVRFVNLISERKTKFAKVPLKCLAQEVNIPDWIVDLRHELTHKKMPHINDCRRGCYFVLDWLQKTYWCRQLENSLRETWELEEFREGIEEEDQEEDKNIVVDDITEQKPEPQDDGKSTESDVKADGDSKGSEEVDSHCKKALSHKELYERARELLVSYEEEQFTVLEKFRYLPKAIKAWNNPSPRVECVLAELKGVTCENREAVLDAFLDDGFLVPTFEQLAALQIEYEENVDLNDVLVPKPFSQFWQPLLRGLHSQNFTQALLERMLSELPALGISGIRPTYILRWTVELIVANTKTGRNARRFSAGQWEARRGWRLFNCSASLDWPRMVESCLGSPCWASPQLLRIIFKAMGQGLPDEEQEKLLRICSIYTQSGENSLVQEGSEASPIGKSPYTLDSLYWSVKPASSSFGSEAKAQQQEEQGSVNDVKEEEKEEKEVLPDQVEEEEENDDQEEEEEDEDDEDDEEEDRMEVGPFSTGQESPTAENARLLAQKRGALQGSAWQVSSEDVRWDTFPLGRMPGQTEDPAELMLENYDTMYLLDQPVLEQRLEPSTCKTDTLGLSCGVGSGNCSNSSSSNFEGLLWSQGQLHGLKTGLQLF
B3KNR6		ENST00000677834.1	-	MEVGPFSTGQESPTAENAR	ENSG00000001497.18	1	LAS1L	247	2386	chrX:65512778-65518452	retained_intron	annotated	CDS	-	-	27.4	3.7	-0.95	61.17	FALSE	TRUE	FALSE	FALSE	FALSE	FALSE	TRUE	FALSE	MGQGLPDEEQEKLLRICSIYTQSGENSLVQEGSEASPIGKSPYTLDSLYWSVKPASSSFGSEAKAQQQEEQGSVNDVKEEEKEEKEVLPDQVEEEEENDDQEEEEEDEDDEDDEEEDRMEVGPFSTGQESPTAENARLLAQKRGALQGSAWQVSSEDVRWDTFPLGRMPGQTEDPAELMLENYDTMYLLDQPVLEQRLEPSTCKTDTLGLSCGVGSGNCSNSSSSNFEGLLWSQGQLHGLKTGLQLF
Q9Y4W2-2		ENST00000677834.1	-	MEVGPFSTGQESPTAENAR	ENSG00000001497.18	1	LAS1L	717	2386	chrX:65512778-65534715	retained_intron	annotated	CDS	reviewed(Swiss-Prot)	-	81.24	4.33	-0.56	79.68	TRUE	TRUE	FALSE	FALSE	FALSE	FALSE	TRUE	FALSE	MSWESGAGPGLGSQGMDLVWSAWYGKCVKGKGSLPLSAHGIVVAWLSRAEWDQVTVYLFCDDHKLQRYALNRITVWRSRSGNELPLAVASTADLIRCKLLDVTGGLGTDELRLLYGMALVRFVNLISERKTKFAKVPLKCLAQEVNIPDWIVDLRHELTHKKMPHINDCRRGCYFVLDWLQKTYWCRQLENSLRETWELEEFREGIEEEDQEEDKNIVVDDITEQKPEPQDDGKSTESDVKADGDSKGSEEVDSHCKKALSHKELYERARELLVSYEEEQFTVLEKFRYLPKAIKAWNNPSPRVECVLAELKGVTCENREAVLDAFLDDGFLVPTFEQLAALQIEYEENVDLNDVLVPKPFSQFWQPLLRGLHSQNFTQALLERMLSELPALGISGIRPTYILRWTVELIVANTKTGRNARRFSAGQWEARRGWRLFNCSASLDWPRMVESCLGSPCWASPQLLRIIFKAMGQGLPDEEQEKLLRICSIYTQSGENSLVQEGSEASPIGKSPYTLDSLYWSVKPASSSFGSEAKAQQQEEQGSVNDVKEEEKEEKEVLPDQVEEEEENDDQEEEEEDEDDEDDEEEDRMEVGPFSTGQESPTAENARLLAQKRGALQGSAWQVSSEDVRWDTFPLGRMPGQTEDPAELMLENYDTMYLLDQPVLEQRLEPSTCKTDTLGLSCGVGSGNCSNSSSSNFEGLLWSQGQLHGLKTGLQLF
Q9Y4W2-2		ENST00000677834.1	-	NIVVDDITEQKPEPQDDGK	ENSG00000001497.18	1	LAS1L	717	2386	chrX:65512778-65534715	retained_intron	annotated	CDS	reviewed(Swiss-Prot)	-	81.24	4.33	-0.56	79.68	TRUE	TRUE	FALSE	FALSE	FALSE	FALSE	TRUE	FALSE	MSWESGAGPGLGSQGMDLVWSAWYGKCVKGKGSLPLSAHGIVVAWLSRAEWDQVTVYLFCDDHKLQRYALNRITVWRSRSGNELPLAVASTADLIRCKLLDVTGGLGTDELRLLYGMALVRFVNLISERKTKFAKVPLKCLAQEVNIPDWIVDLRHELTHKKMPHINDCRRGCYFVLDWLQKTYWCRQLENSLRETWELEEFREGIEEEDQEEDKNIVVDDITEQKPEPQDDGKSTESDVKADGDSKGSEEVDSHCKKALSHKELYERARELLVSYEEEQFTVLEKFRYLPKAIKAWNNPSPRVECVLAELKGVTCENREAVLDAFLDDGFLVPTFEQLAALQIEYEENVDLNDVLVPKPFSQFWQPLLRGLHSQNFTQALLERMLSELPALGISGIRPTYILRWTVELIVANTKTGRNARRFSAGQWEARRGWRLFNCSASLDWPRMVESCLGSPCWASPQLLRIIFKAMGQGLPDEEQEKLLRICSIYTQSGENSLVQEGSEASPIGKSPYTLDSLYWSVKPASSSFGSEAKAQQQEEQGSVNDVKEEEKEEKEVLPDQVEEEEENDDQEEEEEDEDDEDDEEEDRMEVGPFSTGQESPTAENARLLAQKRGALQGSAWQVSSEDVRWDTFPLGRMPGQTEDPAELMLENYDTMYLLDQPVLEQRLEPSTCKTDTLGLSCGVGSGNCSNSSSSNFEGLLWSQGQLHGLKTGLQLF
Q9Y4W2-2		ENST00000677834.1	-	PFSQFWQPLLR	ENSG00000001497.18	1	LAS1L	717	2386	chrX:65512778-65534715	retained_intron	annotated	CDS	reviewed(Swiss-Prot)	-	81.24	4.33	-0.56	79.68	TRUE	TRUE	FALSE	FALSE	FALSE	FALSE	TRUE	FALSE	MSWESGAGPGLGSQGMDLVWSAWYGKCVKGKGSLPLSAHGIVVAWLSRAEWDQVTVYLFCDDHKLQRYALNRITVWRSRSGNELPLAVASTADLIRCKLLDVTGGLGTDELRLLYGMALVRFVNLISERKTKFAKVPLKCLAQEVNIPDWIVDLRHELTHKKMPHINDCRRGCYFVLDWLQKTYWCRQLENSLRETWELEEFREGIEEEDQEEDKNIVVDDITEQKPEPQDDGKSTESDVKADGDSKGSEEVDSHCKKALSHKELYERARELLVSYEEEQFTVLEKFRYLPKAIKAWNNPSPRVECVLAELKGVTCENREAVLDAFLDDGFLVPTFEQLAALQIEYEENVDLNDVLVPKPFSQFWQPLLRGLHSQNFTQALLERMLSELPALGISGIRPTYILRWTVELIVANTKTGRNARRFSAGQWEARRGWRLFNCSASLDWPRMVESCLGSPCWASPQLLRIIFKAMGQGLPDEEQEKLLRICSIYTQSGENSLVQEGSEASPIGKSPYTLDSLYWSVKPASSSFGSEAKAQQQEEQGSVNDVKEEEKEEKEVLPDQVEEEEENDDQEEEEEDEDDEDDEEEDRMEVGPFSTGQESPTAENARLLAQKRGALQGSAWQVSSEDVRWDTFPLGRMPGQTEDPAELMLENYDTMYLLDQPVLEQRLEPSTCKTDTLGLSCGVGSGNCSNSSSSNFEGLLWSQGQLHGLKTGLQLF
B3KNR6		ENST00000677834.1	-	SPYTLDSLYWSVK	ENSG00000001497.18	1	LAS1L	247	2386	chrX:65512778-65518452	retained_intron	annotated	CDS	-	-	27.4	3.7	-0.95	61.17	FALSE	TRUE	FALSE	FALSE	FALSE	FALSE	TRUE	FALSE	MGQGLPDEEQEKLLRICSIYTQSGENSLVQEGSEASPIGKSPYTLDSLYWSVKPASSSFGSEAKAQQQEEQGSVNDVKEEEKEEKEVLPDQVEEEEENDDQEEEEEDEDDEDDEEEDRMEVGPFSTGQESPTAENARLLAQKRGALQGSAWQVSSEDVRWDTFPLGRMPGQTEDPAELMLENYDTMYLLDQPVLEQRLEPSTCKTDTLGLSCGVGSGNCSNSSSSNFEGLLWSQGQLHGLKTGLQLF
Q9Y4W2-2		ENST00000677834.1	-	SPYTLDSLYWSVK	ENSG00000001497.18	1	LAS1L	717	2386	chrX:65512778-65534715	retained_intron	annotated	CDS	reviewed(Swiss-Prot)	-	81.24	4.33	-0.56	79.68	TRUE	TRUE	FALSE	FALSE	FALSE	FALSE	TRUE	FALSE	MSWESGAGPGLGSQGMDLVWSAWYGKCVKGKGSLPLSAHGIVVAWLSRAEWDQVTVYLFCDDHKLQRYALNRITVWRSRSGNELPLAVASTADLIRCKLLDVTGGLGTDELRLLYGMALVRFVNLISERKTKFAKVPLKCLAQEVNIPDWIVDLRHELTHKKMPHINDCRRGCYFVLDWLQKTYWCRQLENSLRETWELEEFREGIEEEDQEEDKNIVVDDITEQKPEPQDDGKSTESDVKADGDSKGSEEVDSHCKKALSHKELYERARELLVSYEEEQFTVLEKFRYLPKAIKAWNNPSPRVECVLAELKGVTCENREAVLDAFLDDGFLVPTFEQLAALQIEYEENVDLNDVLVPKPFSQFWQPLLRGLHSQNFTQALLERMLSELPALGISGIRPTYILRWTVELIVANTKTGRNARRFSAGQWEARRGWRLFNCSASLDWPRMVESCLGSPCWASPQLLRIIFKAMGQGLPDEEQEKLLRICSIYTQSGENSLVQEGSEASPIGKSPYTLDSLYWSVKPASSSFGSEAKAQQQEEQGSVNDVKEEEKEEKEVLPDQVEEEEENDDQEEEEEDEDDEDDEEEDRMEVGPFSTGQESPTAENARLLAQKRGALQGSAWQVSSEDVRWDTFPLGRMPGQTEDPAELMLENYDTMYLLDQPVLEQRLEPSTCKTDTLGLSCGVGSGNCSNSSSSNFEGLLWSQGQLHGLKTGLQLF
Q9Y4W2-2		ENST00000677834.1	-	VECVLAELK	ENSG00000001497.18	1	LAS1L	717	2386	chrX:65512778-65534715	retained_intron	annotated	CDS	reviewed(Swiss-Prot)	-	81.24	4.33	-0.56	79.68	TRUE	TRUE	FALSE	FALSE	FALSE	FALSE	TRUE	FALSE	MSWESGAGPGLGSQGMDLVWSAWYGKCVKGKGSLPLSAHGIVVAWLSRAEWDQVTVYLFCDDHKLQRYALNRITVWRSRSGNELPLAVASTADLIRCKLLDVTGGLGTDELRLLYGMALVRFVNLISERKTKFAKVPLKCLAQEVNIPDWIVDLRHELTHKKMPHINDCRRGCYFVLDWLQKTYWCRQLENSLRETWELEEFREGIEEEDQEEDKNIVVDDITEQKPEPQDDGKSTESDVKADGDSKGSEEVDSHCKKALSHKELYERARELLVSYEEEQFTVLEKFRYLPKAIKAWNNPSPRVECVLAELKGVTCENREAVLDAFLDDGFLVPTFEQLAALQIEYEENVDLNDVLVPKPFSQFWQPLLRGLHSQNFTQALLERMLSELPALGISGIRPTYILRWTVELIVANTKTGRNARRFSAGQWEARRGWRLFNCSASLDWPRMVESCLGSPCWASPQLLRIIFKAMGQGLPDEEQEKLLRICSIYTQSGENSLVQEGSEASPIGKSPYTLDSLYWSVKPASSSFGSEAKAQQQEEQGSVNDVKEEEKEEKEVLPDQVEEEEENDDQEEEEEDEDDEDDEEEDRMEVGPFSTGQESPTAENARLLAQKRGALQGSAWQVSSEDVRWDTFPLGRMPGQTEDPAELMLENYDTMYLLDQPVLEQRLEPSTCKTDTLGLSCGVGSGNCSNSSSSNFEGLLWSQGQLHGLKTGLQLF
B3KNR6		ENST00000677834.1	-	WDTFPLGR	ENSG00000001497.18	1	LAS1L	247	2386	chrX:65512778-65518452	retained_intron	annotated	CDS	-	-	27.4	3.7	-0.95	61.17	FALSE	TRUE	FALSE	FALSE	FALSE	FALSE	TRUE	FALSE	MGQGLPDEEQEKLLRICSIYTQSGENSLVQEGSEASPIGKSPYTLDSLYWSVKPASSSFGSEAKAQQQEEQGSVNDVKEEEKEEKEVLPDQVEEEEENDDQEEEEEDEDDEDDEEEDRMEVGPFSTGQESPTAENARLLAQKRGALQGSAWQVSSEDVRWDTFPLGRMPGQTEDPAELMLENYDTMYLLDQPVLEQRLEPSTCKTDTLGLSCGVGSGNCSNSSSSNFEGLLWSQGQLHGLKTGLQLF
Q9Y4W2-2		ENST00000677834.1	-	WDTFPLGR	ENSG00000001497.18	1	LAS1L	717	2386	chrX:65512778-65534715	retained_intron	annotated	CDS	reviewed(Swiss-Prot)	-	81.24	4.33	-0.56	79.68	TRUE	TRUE	FALSE	FALSE	FALSE	FALSE	TRUE	FALSE	MSWESGAGPGLGSQGMDLVWSAWYGKCVKGKGSLPLSAHGIVVAWLSRAEWDQVTVYLFCDDHKLQRYALNRITVWRSRSGNELPLAVASTADLIRCKLLDVTGGLGTDELRLLYGMALVRFVNLISERKTKFAKVPLKCLAQEVNIPDWIVDLRHELTHKKMPHINDCRRGCYFVLDWLQKTYWCRQLENSLRETWELEEFREGIEEEDQEEDKNIVVDDITEQKPEPQDDGKSTESDVKADGDSKGSEEVDSHCKKALSHKELYERARELLVSYEEEQFTVLEKFRYLPKAIKAWNNPSPRVECVLAELKGVTCENREAVLDAFLDDGFLVPTFEQLAALQIEYEENVDLNDVLVPKPFSQFWQPLLRGLHSQNFTQALLERMLSELPALGISGIRPTYILRWTVELIVANTKTGRNARRFSAGQWEARRGWRLFNCSASLDWPRMVESCLGSPCWASPQLLRIIFKAMGQGLPDEEQEKLLRICSIYTQSGENSLVQEGSEASPIGKSPYTLDSLYWSVKPASSSFGSEAKAQQQEEQGSVNDVKEEEKEEKEVLPDQVEEEEENDDQEEEEEDEDDEDDEEEDRMEVGPFSTGQESPTAENARLLAQKRGALQGSAWQVSSEDVRWDTFPLGRMPGQTEDPAELMLENYDTMYLLDQPVLEQRLEPSTCKTDTLGLSCGVGSGNCSNSSSSNFEGLLWSQGQLHGLKTGLQLF
Q9Y4W2-2		ENST00000677834.1	-	WTVELIVANTK	ENSG00000001497.18	1	LAS1L	717	2386	chrX:65512778-65534715	retained_intron	annotated	CDS	reviewed(Swiss-Prot)	-	81.24	4.33	-0.56	79.68	TRUE	TRUE	FALSE	FALSE	FALSE	FALSE	TRUE	FALSE	MSWESGAGPGLGSQGMDLVWSAWYGKCVKGKGSLPLSAHGIVVAWLSRAEWDQVTVYLFCDDHKLQRYALNRITVWRSRSGNELPLAVASTADLIRCKLLDVTGGLGTDELRLLYGMALVRFVNLISERKTKFAKVPLKCLAQEVNIPDWIVDLRHELTHKKMPHINDCRRGCYFVLDWLQKTYWCRQLENSLRETWELEEFREGIEEEDQEEDKNIVVDDITEQKPEPQDDGKSTESDVKADGDSKGSEEVDSHCKKALSHKELYERARELLVSYEEEQFTVLEKFRYLPKAIKAWNNPSPRVECVLAELKGVTCENREAVLDAFLDDGFLVPTFEQLAALQIEYEENVDLNDVLVPKPFSQFWQPLLRGLHSQNFTQALLERMLSELPALGISGIRPTYILRWTVELIVANTKTGRNARRFSAGQWEARRGWRLFNCSASLDWPRMVESCLGSPCWASPQLLRIIFKAMGQGLPDEEQEKLLRICSIYTQSGENSLVQEGSEASPIGKSPYTLDSLYWSVKPASSSFGSEAKAQQQEEQGSVNDVKEEEKEEKEVLPDQVEEEEENDDQEEEEEDEDDEDDEEEDRMEVGPFSTGQESPTAENARLLAQKRGALQGSAWQVSSEDVRWDTFPLGRMPGQTEDPAELMLENYDTMYLLDQPVLEQRLEPSTCKTDTLGLSCGVGSGNCSNSSSSNFEGLLWSQGQLHGLKTGLQLF
ORF_7912		ENST00000677986.1	-	AEWDQVTVYLFCDDHK	ENSG00000001497.18	1	LAS1L	305	3441	chrX:65529143-65534715	retained_intron	unannotated	gene_overlap	-	II_3780745	34.59	5.06	-0.44	86.92	TRUE	TRUE	FALSE	FALSE	FALSE	FALSE	TRUE	FALSE	MSWESGAGPGLGSQGMDLVWSAWYGKCVKGKGSLPLSAHGIVVAWLSRAEWDQVTVYLFCDDHKLQRYALNRITVWRSRSGNELPLAVASTADLIRCKLLDVTGGLGTDELRLLYGMALVRFVNLISERKTKFAKVPLKCLAQEVNIPDWIVDLRHELTHKKMPHINDCRRGCYFVLDWLQKTYWCRQLENSLRETWELEEFREGIEEEDQEEDKNIVVDDITEQKPEPQDDGKSTESDVKADGDSKGSEEVDSHCKKALSHKELYERARELLVSYEEEQFTVRKCPGLGVLSSAPAISSLLPAT
B3KNR6		ENST00000677986.1	-	AQQQEEQGSVNDVK	ENSG00000001497.18	1	LAS1L	247	3441	chrX:65512778-65518452	retained_intron	annotated	CDS	-	-	27.4	3.7	-0.95	61.17	FALSE	TRUE	FALSE	FALSE	FALSE	FALSE	TRUE	FALSE	MGQGLPDEEQEKLLRICSIYTQSGENSLVQEGSEASPIGKSPYTLDSLYWSVKPASSSFGSEAKAQQQEEQGSVNDVKEEEKEEKEVLPDQVEEEEENDDQEEEEEDEDDEDDEEEDRMEVGPFSTGQESPTAENARLLAQKRGALQGSAWQVSSEDVRWDTFPLGRMPGQTEDPAELMLENYDTMYLLDQPVLEQRLEPSTCKTDTLGLSCGVGSGNCSNSSSSNFEGLLWSQGQLHGLKTGLQLF
ORF_7912		ENST00000677986.1	-	ETWELEEFREGIEEEDQEEDK	ENSG00000001497.18	1	LAS1L	305	3441	chrX:65529143-65534715	retained_intron	unannotated	gene_overlap	-	II_3780745	34.59	5.06	-0.44	86.92	TRUE	TRUE	FALSE	FALSE	FALSE	FALSE	TRUE	FALSE	MSWESGAGPGLGSQGMDLVWSAWYGKCVKGKGSLPLSAHGIVVAWLSRAEWDQVTVYLFCDDHKLQRYALNRITVWRSRSGNELPLAVASTADLIRCKLLDVTGGLGTDELRLLYGMALVRFVNLISERKTKFAKVPLKCLAQEVNIPDWIVDLRHELTHKKMPHINDCRRGCYFVLDWLQKTYWCRQLENSLRETWELEEFREGIEEEDQEEDKNIVVDDITEQKPEPQDDGKSTESDVKADGDSKGSEEVDSHCKKALSHKELYERARELLVSYEEEQFTVRKCPGLGVLSSAPAISSLLPAT
ORF_7658		ENST00000677986.1	-	FSAGQWEAR	ENSG00000001497.18	1	LAS1L	169	3441	chrX:65518320-65524152	retained_intron	unannotated	gene_overlap	-	II_3780744	18.97	11.64	-0.22	77.46	FALSE	TRUE	FALSE	FALSE	FALSE	FALSE	TRUE	FALSE	MLSELPALGISGIRPTYILRWTVELIVANTKTGRNARRFSAGQWEARRGWRLFNCSASLDWPRMVESCLGSPCWASPQLLRIACRVEAAGLGEVWTTEIFSQPKHTRGMRHMPAVTAAHLASSKPWGRACQTRSRRSCCASVPFIPRVEKTAWCRRALRPPPLGSLHIH
ORF_7912		ENST00000677986.1	-	FVNLISER	ENSG00000001497.18	1	LAS1L	305	3441	chrX:65529143-65534715	retained_intron	unannotated	gene_overlap	-	II_3780745	34.59	5.06	-0.44	86.92	TRUE	TRUE	FALSE	FALSE	FALSE	FALSE	TRUE	FALSE	MSWESGAGPGLGSQGMDLVWSAWYGKCVKGKGSLPLSAHGIVVAWLSRAEWDQVTVYLFCDDHKLQRYALNRITVWRSRSGNELPLAVASTADLIRCKLLDVTGGLGTDELRLLYGMALVRFVNLISERKTKFAKVPLKCLAQEVNIPDWIVDLRHELTHKKMPHINDCRRGCYFVLDWLQKTYWCRQLENSLRETWELEEFREGIEEEDQEEDKNIVVDDITEQKPEPQDDGKSTESDVKADGDSKGSEEVDSHCKKALSHKELYERARELLVSYEEEQFTVRKCPGLGVLSSAPAISSLLPAT
B3KNR6		ENST00000677986.1	-	GALQGSAWQVSSEDVR	ENSG00000001497.18	2	LAS1L	247	3441	chrX:65512778-65518452	retained_intron	annotated	CDS	-	-	27.4	3.7	-0.95	61.17	FALSE	TRUE	FALSE	FALSE	FALSE	FALSE	TRUE	FALSE	MGQGLPDEEQEKLLRICSIYTQSGENSLVQEGSEASPIGKSPYTLDSLYWSVKPASSSFGSEAKAQQQEEQGSVNDVKEEEKEEKEVLPDQVEEEEENDDQEEEEEDEDDEDDEEEDRMEVGPFSTGQESPTAENARLLAQKRGALQGSAWQVSSEDVRWDTFPLGRMPGQTEDPAELMLENYDTMYLLDQPVLEQRLEPSTCKTDTLGLSCGVGSGNCSNSSSSNFEGLLWSQGQLHGLKTGLQLF
ORF_7658		ENST00000677986.1	-	LFNCSASLDWPR	ENSG00000001497.18	1	LAS1L	169	3441	chrX:65518320-65524152	retained_intron	unannotated	gene_overlap	-	II_3780744	18.97	11.64	-0.22	77.46	FALSE	TRUE	FALSE	FALSE	FALSE	FALSE	TRUE	FALSE	MLSELPALGISGIRPTYILRWTVELIVANTKTGRNARRFSAGQWEARRGWRLFNCSASLDWPRMVESCLGSPCWASPQLLRIACRVEAAGLGEVWTTEIFSQPKHTRGMRHMPAVTAAHLASSKPWGRACQTRSRRSCCASVPFIPRVEKTAWCRRALRPPPLGSLHIH
ORF_7912		ENST00000677986.1	-	LLDVTGGLGTDELR	ENSG00000001497.18	1	LAS1L	305	3441	chrX:65529143-65534715	retained_intron	unannotated	gene_overlap	-	II_3780745	34.59	5.06	-0.44	86.92	TRUE	TRUE	FALSE	FALSE	FALSE	FALSE	TRUE	FALSE	MSWESGAGPGLGSQGMDLVWSAWYGKCVKGKGSLPLSAHGIVVAWLSRAEWDQVTVYLFCDDHKLQRYALNRITVWRSRSGNELPLAVASTADLIRCKLLDVTGGLGTDELRLLYGMALVRFVNLISERKTKFAKVPLKCLAQEVNIPDWIVDLRHELTHKKMPHINDCRRGCYFVLDWLQKTYWCRQLENSLRETWELEEFREGIEEEDQEEDKNIVVDDITEQKPEPQDDGKSTESDVKADGDSKGSEEVDSHCKKALSHKELYERARELLVSYEEEQFTVRKCPGLGVLSSAPAISSLLPAT
ORF_7912		ENST00000677986.1	-	LLYGMALVR	ENSG00000001497.18	2	LAS1L	305	3441	chrX:65529143-65534715	retained_intron	unannotated	gene_overlap	-	II_3780745	34.59	5.06	-0.44	86.92	TRUE	TRUE	FALSE	FALSE	FALSE	FALSE	TRUE	FALSE	MSWESGAGPGLGSQGMDLVWSAWYGKCVKGKGSLPLSAHGIVVAWLSRAEWDQVTVYLFCDDHKLQRYALNRITVWRSRSGNELPLAVASTADLIRCKLLDVTGGLGTDELRLLYGMALVRFVNLISERKTKFAKVPLKCLAQEVNIPDWIVDLRHELTHKKMPHINDCRRGCYFVLDWLQKTYWCRQLENSLRETWELEEFREGIEEEDQEEDKNIVVDDITEQKPEPQDDGKSTESDVKADGDSKGSEEVDSHCKKALSHKELYERARELLVSYEEEQFTVRKCPGLGVLSSAPAISSLLPAT
B3KNR6		ENST00000677986.1	-	MEVGPFSTGQESPTAENAR	ENSG00000001497.18	1	LAS1L	247	3441	chrX:65512778-65518452	retained_intron	annotated	CDS	-	-	27.4	3.7	-0.95	61.17	FALSE	TRUE	FALSE	FALSE	FALSE	FALSE	TRUE	FALSE	MGQGLPDEEQEKLLRICSIYTQSGENSLVQEGSEASPIGKSPYTLDSLYWSVKPASSSFGSEAKAQQQEEQGSVNDVKEEEKEEKEVLPDQVEEEEENDDQEEEEEDEDDEDDEEEDRMEVGPFSTGQESPTAENARLLAQKRGALQGSAWQVSSEDVRWDTFPLGRMPGQTEDPAELMLENYDTMYLLDQPVLEQRLEPSTCKTDTLGLSCGVGSGNCSNSSSSNFEGLLWSQGQLHGLKTGLQLF
ORF_7912		ENST00000677986.1	-	NIVVDDITEQKPEPQDDGK	ENSG00000001497.18	1	LAS1L	305	3441	chrX:65529143-65534715	retained_intron	unannotated	gene_overlap	-	II_3780745	34.59	5.06	-0.44	86.92	TRUE	TRUE	FALSE	FALSE	FALSE	FALSE	TRUE	FALSE	MSWESGAGPGLGSQGMDLVWSAWYGKCVKGKGSLPLSAHGIVVAWLSRAEWDQVTVYLFCDDHKLQRYALNRITVWRSRSGNELPLAVASTADLIRCKLLDVTGGLGTDELRLLYGMALVRFVNLISERKTKFAKVPLKCLAQEVNIPDWIVDLRHELTHKKMPHINDCRRGCYFVLDWLQKTYWCRQLENSLRETWELEEFREGIEEEDQEEDKNIVVDDITEQKPEPQDDGKSTESDVKADGDSKGSEEVDSHCKKALSHKELYERARELLVSYEEEQFTVRKCPGLGVLSSAPAISSLLPAT
B3KNR6		ENST00000677986.1	-	SPYTLDSLYWSVK	ENSG00000001497.18	1	LAS1L	247	3441	chrX:65512778-65518452	retained_intron	annotated	CDS	-	-	27.4	3.7	-0.95	61.17	FALSE	TRUE	FALSE	FALSE	FALSE	FALSE	TRUE	FALSE	MGQGLPDEEQEKLLRICSIYTQSGENSLVQEGSEASPIGKSPYTLDSLYWSVKPASSSFGSEAKAQQQEEQGSVNDVKEEEKEEKEVLPDQVEEEEENDDQEEEEEDEDDEDDEEEDRMEVGPFSTGQESPTAENARLLAQKRGALQGSAWQVSSEDVRWDTFPLGRMPGQTEDPAELMLENYDTMYLLDQPVLEQRLEPSTCKTDTLGLSCGVGSGNCSNSSSSNFEGLLWSQGQLHGLKTGLQLF
B3KNR6		ENST00000677986.1	-	WDTFPLGR	ENSG00000001497.18	1	LAS1L	247	3441	chrX:65512778-65518452	retained_intron	annotated	CDS	-	-	27.4	3.7	-0.95	61.17	FALSE	TRUE	FALSE	FALSE	FALSE	FALSE	TRUE	FALSE	MGQGLPDEEQEKLLRICSIYTQSGENSLVQEGSEASPIGKSPYTLDSLYWSVKPASSSFGSEAKAQQQEEQGSVNDVKEEEKEEKEVLPDQVEEEEENDDQEEEEEDEDDEDDEEEDRMEVGPFSTGQESPTAENARLLAQKRGALQGSAWQVSSEDVRWDTFPLGRMPGQTEDPAELMLENYDTMYLLDQPVLEQRLEPSTCKTDTLGLSCGVGSGNCSNSSSSNFEGLLWSQGQLHGLKTGLQLF
ORF_7658		ENST00000677986.1	-	WTVELIVANTK	ENSG00000001497.18	1	LAS1L	169	3441	chrX:65518320-65524152	retained_intron	unannotated	gene_overlap	-	II_3780744	18.97	11.64	-0.22	77.46	FALSE	TRUE	FALSE	FALSE	FALSE	FALSE	TRUE	FALSE	MLSELPALGISGIRPTYILRWTVELIVANTKTGRNARRFSAGQWEARRGWRLFNCSASLDWPRMVESCLGSPCWASPQLLRIACRVEAAGLGEVWTTEIFSQPKHTRGMRHMPAVTAAHLASSKPWGRACQTRSRRSCCASVPFIPRVEKTAWCRRALRPPPLGSLHIH
ORF_7912		ENST00000678074.1	-	AEWDQVTVYLFCDDHK	ENSG00000001497.18	1	LAS1L	305	5004	chrX:65529143-65534715	retained_intron	unannotated	gene_overlap	-	II_3780745	34.59	5.06	-0.44	86.92	TRUE	TRUE	FALSE	FALSE	FALSE	FALSE	TRUE	FALSE	MSWESGAGPGLGSQGMDLVWSAWYGKCVKGKGSLPLSAHGIVVAWLSRAEWDQVTVYLFCDDHKLQRYALNRITVWRSRSGNELPLAVASTADLIRCKLLDVTGGLGTDELRLLYGMALVRFVNLISERKTKFAKVPLKCLAQEVNIPDWIVDLRHELTHKKMPHINDCRRGCYFVLDWLQKTYWCRQLENSLRETWELEEFREGIEEEDQEEDKNIVVDDITEQKPEPQDDGKSTESDVKADGDSKGSEEVDSHCKKALSHKELYERARELLVSYEEEQFTVRKCPGLGVLSSAPAISSLLPAT
B3KNR6		ENST00000678074.1	-	AQQQEEQGSVNDVK	ENSG00000001497.18	1	LAS1L	247	5004	chrX:65512778-65518452	retained_intron	annotated	CDS	-	-	27.4	3.7	-0.95	61.17	FALSE	TRUE	FALSE	FALSE	FALSE	FALSE	TRUE	FALSE	MGQGLPDEEQEKLLRICSIYTQSGENSLVQEGSEASPIGKSPYTLDSLYWSVKPASSSFGSEAKAQQQEEQGSVNDVKEEEKEEKEVLPDQVEEEEENDDQEEEEEDEDDEDDEEEDRMEVGPFSTGQESPTAENARLLAQKRGALQGSAWQVSSEDVRWDTFPLGRMPGQTEDPAELMLENYDTMYLLDQPVLEQRLEPSTCKTDTLGLSCGVGSGNCSNSSSSNFEGLLWSQGQLHGLKTGLQLF
ORF_40288		ENST00000678074.1	-	AWNNPSPR	ENSG00000001497.18	1	LAS1L	114	5004	chrX:65524505-65528999	retained_intron	unannotated	gene_overlap	-	II_3780770	13.06	4.49	-0.2	91.49	FALSE	TRUE	FALSE	FALSE	FALSE	FALSE	TRUE	FALSE	MMKFADNLPHWVVLEKFRYLPKAIKAWNNPSPRVECVLAELKGVTCENREAVLDAFLDDGFLVPTFEQLAALQIEYEDGQTEVQRGEGTDPKSHSELLTKLKLEPDLCFVYTLF
ORF_7912		ENST00000678074.1	-	ETWELEEFREGIEEEDQEEDK	ENSG00000001497.18	1	LAS1L	305	5004	chrX:65529143-65534715	retained_intron	unannotated	gene_overlap	-	II_3780745	34.59	5.06	-0.44	86.92	TRUE	TRUE	FALSE	FALSE	FALSE	FALSE	TRUE	FALSE	MSWESGAGPGLGSQGMDLVWSAWYGKCVKGKGSLPLSAHGIVVAWLSRAEWDQVTVYLFCDDHKLQRYALNRITVWRSRSGNELPLAVASTADLIRCKLLDVTGGLGTDELRLLYGMALVRFVNLISERKTKFAKVPLKCLAQEVNIPDWIVDLRHELTHKKMPHINDCRRGCYFVLDWLQKTYWCRQLENSLRETWELEEFREGIEEEDQEEDKNIVVDDITEQKPEPQDDGKSTESDVKADGDSKGSEEVDSHCKKALSHKELYERARELLVSYEEEQFTVRKCPGLGVLSSAPAISSLLPAT
ORF_7912		ENST00000678074.1	-	FVNLISER	ENSG00000001497.18	1	LAS1L	305	5004	chrX:65529143-65534715	retained_intron	unannotated	gene_overlap	-	II_3780745	34.59	5.06	-0.44	86.92	TRUE	TRUE	FALSE	FALSE	FALSE	FALSE	TRUE	FALSE	MSWESGAGPGLGSQGMDLVWSAWYGKCVKGKGSLPLSAHGIVVAWLSRAEWDQVTVYLFCDDHKLQRYALNRITVWRSRSGNELPLAVASTADLIRCKLLDVTGGLGTDELRLLYGMALVRFVNLISERKTKFAKVPLKCLAQEVNIPDWIVDLRHELTHKKMPHINDCRRGCYFVLDWLQKTYWCRQLENSLRETWELEEFREGIEEEDQEEDKNIVVDDITEQKPEPQDDGKSTESDVKADGDSKGSEEVDSHCKKALSHKELYERARELLVSYEEEQFTVRKCPGLGVLSSAPAISSLLPAT
B3KNR6		ENST00000678074.1	-	GALQGSAWQVSSEDVR	ENSG00000001497.18	2	LAS1L	247	5004	chrX:65512778-65518452	retained_intron	annotated	CDS	-	-	27.4	3.7	-0.95	61.17	FALSE	TRUE	FALSE	FALSE	FALSE	FALSE	TRUE	FALSE	MGQGLPDEEQEKLLRICSIYTQSGENSLVQEGSEASPIGKSPYTLDSLYWSVKPASSSFGSEAKAQQQEEQGSVNDVKEEEKEEKEVLPDQVEEEEENDDQEEEEEDEDDEDDEEEDRMEVGPFSTGQESPTAENARLLAQKRGALQGSAWQVSSEDVRWDTFPLGRMPGQTEDPAELMLENYDTMYLLDQPVLEQRLEPSTCKTDTLGLSCGVGSGNCSNSSSSNFEGLLWSQGQLHGLKTGLQLF
ORF_23381		ENST00000678074.1	-	GLHSQNFTQALLER	ENSG00000001497.18	1	LAS1L	80	5004	chrX:65524045-65524284	retained_intron	unannotated	gene_overlap	-	II_3780755	9.02	5.76	-0.09	103.5	FALSE	TRUE	FALSE	FALSE	FALSE	FALSE	TRUE	FALSE	MGVPYKPENVDLNDVLVPKPFSQFWQPLLRGLHSQNFTQALLERMLSELPALGISGIRPTYILRWTVELIVANTKTGEGD
ORF_7912		ENST00000678074.1	-	LLDVTGGLGTDELR	ENSG00000001497.18	1	LAS1L	305	5004	chrX:65529143-65534715	retained_intron	unannotated	gene_overlap	-	II_3780745	34.59	5.06	-0.44	86.92	TRUE	TRUE	FALSE	FALSE	FALSE	FALSE	TRUE	FALSE	MSWESGAGPGLGSQGMDLVWSAWYGKCVKGKGSLPLSAHGIVVAWLSRAEWDQVTVYLFCDDHKLQRYALNRITVWRSRSGNELPLAVASTADLIRCKLLDVTGGLGTDELRLLYGMALVRFVNLISERKTKFAKVPLKCLAQEVNIPDWIVDLRHELTHKKMPHINDCRRGCYFVLDWLQKTYWCRQLENSLRETWELEEFREGIEEEDQEEDKNIVVDDITEQKPEPQDDGKSTESDVKADGDSKGSEEVDSHCKKALSHKELYERARELLVSYEEEQFTVRKCPGLGVLSSAPAISSLLPAT
ORF_7912		ENST00000678074.1	-	LLYGMALVR	ENSG00000001497.18	2	LAS1L	305	5004	chrX:65529143-65534715	retained_intron	unannotated	gene_overlap	-	II_3780745	34.59	5.06	-0.44	86.92	TRUE	TRUE	FALSE	FALSE	FALSE	FALSE	TRUE	FALSE	MSWESGAGPGLGSQGMDLVWSAWYGKCVKGKGSLPLSAHGIVVAWLSRAEWDQVTVYLFCDDHKLQRYALNRITVWRSRSGNELPLAVASTADLIRCKLLDVTGGLGTDELRLLYGMALVRFVNLISERKTKFAKVPLKCLAQEVNIPDWIVDLRHELTHKKMPHINDCRRGCYFVLDWLQKTYWCRQLENSLRETWELEEFREGIEEEDQEEDKNIVVDDITEQKPEPQDDGKSTESDVKADGDSKGSEEVDSHCKKALSHKELYERARELLVSYEEEQFTVRKCPGLGVLSSAPAISSLLPAT
B3KNR6		ENST00000678074.1	-	MEVGPFSTGQESPTAENAR	ENSG00000001497.18	1	LAS1L	247	5004	chrX:65512778-65518452	retained_intron	annotated	CDS	-	-	27.4	3.7	-0.95	61.17	FALSE	TRUE	FALSE	FALSE	FALSE	FALSE	TRUE	FALSE	MGQGLPDEEQEKLLRICSIYTQSGENSLVQEGSEASPIGKSPYTLDSLYWSVKPASSSFGSEAKAQQQEEQGSVNDVKEEEKEEKEVLPDQVEEEEENDDQEEEEEDEDDEDDEEEDRMEVGPFSTGQESPTAENARLLAQKRGALQGSAWQVSSEDVRWDTFPLGRMPGQTEDPAELMLENYDTMYLLDQPVLEQRLEPSTCKTDTLGLSCGVGSGNCSNSSSSNFEGLLWSQGQLHGLKTGLQLF
ORF_7912		ENST00000678074.1	-	NIVVDDITEQKPEPQDDGK	ENSG00000001497.18	1	LAS1L	305	5004	chrX:65529143-65534715	retained_intron	unannotated	gene_overlap	-	II_3780745	34.59	5.06	-0.44	86.92	TRUE	TRUE	FALSE	FALSE	FALSE	FALSE	TRUE	FALSE	MSWESGAGPGLGSQGMDLVWSAWYGKCVKGKGSLPLSAHGIVVAWLSRAEWDQVTVYLFCDDHKLQRYALNRITVWRSRSGNELPLAVASTADLIRCKLLDVTGGLGTDELRLLYGMALVRFVNLISERKTKFAKVPLKCLAQEVNIPDWIVDLRHELTHKKMPHINDCRRGCYFVLDWLQKTYWCRQLENSLRETWELEEFREGIEEEDQEEDKNIVVDDITEQKPEPQDDGKSTESDVKADGDSKGSEEVDSHCKKALSHKELYERARELLVSYEEEQFTVRKCPGLGVLSSAPAISSLLPAT
ORF_23381		ENST00000678074.1	-	PFSQFWQPLLR	ENSG00000001497.18	1	LAS1L	80	5004	chrX:65524045-65524284	retained_intron	unannotated	gene_overlap	-	II_3780755	9.02	5.76	-0.09	103.5	FALSE	TRUE	FALSE	FALSE	FALSE	FALSE	TRUE	FALSE	MGVPYKPENVDLNDVLVPKPFSQFWQPLLRGLHSQNFTQALLERMLSELPALGISGIRPTYILRWTVELIVANTKTGEGD
B3KNR6		ENST00000678074.1	-	SPYTLDSLYWSVK	ENSG00000001497.18	1	LAS1L	247	5004	chrX:65512778-65518452	retained_intron	annotated	CDS	-	-	27.4	3.7	-0.95	61.17	FALSE	TRUE	FALSE	FALSE	FALSE	FALSE	TRUE	FALSE	MGQGLPDEEQEKLLRICSIYTQSGENSLVQEGSEASPIGKSPYTLDSLYWSVKPASSSFGSEAKAQQQEEQGSVNDVKEEEKEEKEVLPDQVEEEEENDDQEEEEEDEDDEDDEEEDRMEVGPFSTGQESPTAENARLLAQKRGALQGSAWQVSSEDVRWDTFPLGRMPGQTEDPAELMLENYDTMYLLDQPVLEQRLEPSTCKTDTLGLSCGVGSGNCSNSSSSNFEGLLWSQGQLHGLKTGLQLF
ORF_40288		ENST00000678074.1	-	VECVLAELK	ENSG00000001497.18	1	LAS1L	114	5004	chrX:65524505-65528999	retained_intron	unannotated	gene_overlap	-	II_3780770	13.06	4.49	-0.2	91.49	FALSE	TRUE	FALSE	FALSE	FALSE	FALSE	TRUE	FALSE	MMKFADNLPHWVVLEKFRYLPKAIKAWNNPSPRVECVLAELKGVTCENREAVLDAFLDDGFLVPTFEQLAALQIEYEDGQTEVQRGEGTDPKSHSELLTKLKLEPDLCFVYTLF
B3KNR6		ENST00000678074.1	-	WDTFPLGR	ENSG00000001497.18	1	LAS1L	247	5004	chrX:65512778-65518452	retained_intron	annotated	CDS	-	-	27.4	3.7	-0.95	61.17	FALSE	TRUE	FALSE	FALSE	FALSE	FALSE	TRUE	FALSE	MGQGLPDEEQEKLLRICSIYTQSGENSLVQEGSEASPIGKSPYTLDSLYWSVKPASSSFGSEAKAQQQEEQGSVNDVKEEEKEEKEVLPDQVEEEEENDDQEEEEEDEDDEDDEEEDRMEVGPFSTGQESPTAENARLLAQKRGALQGSAWQVSSEDVRWDTFPLGRMPGQTEDPAELMLENYDTMYLLDQPVLEQRLEPSTCKTDTLGLSCGVGSGNCSNSSSSNFEGLLWSQGQLHGLKTGLQLF
ORF_23381		ENST00000678074.1	-	WTVELIVANTK	ENSG00000001497.18	1	LAS1L	80	5004	chrX:65524045-65524284	retained_intron	unannotated	gene_overlap	-	II_3780755	9.02	5.76	-0.09	103.5	FALSE	TRUE	FALSE	FALSE	FALSE	FALSE	TRUE	FALSE	MGVPYKPENVDLNDVLVPKPFSQFWQPLLRGLHSQNFTQALLERMLSELPALGISGIRPTYILRWTVELIVANTKTGEGD
Q9Y4W2-4		ENST00000678547.1	-	AEWDQVTVYLFCDDHK	ENSG00000001497.18	1	LAS1L	291	6995	chrX:65525024-65534715	retained_intron	annotated	CDS	reviewed(Swiss-Prot)	-	33.11	4.88	-0.5	81.72	TRUE	TRUE	FALSE	FALSE	FALSE	FALSE	TRUE	FALSE	MSWESGAGPGLGSQGMDLVWSAWYGKCVKGKGSLPLSAHGIVVAWLSRAEWDQVTVYLFCDDHKLQRYALNRITVWRSRSGNELPLAVASTADLIRCKLLDVTGGLGTDELRLLYGMALVRFVNLISERKTKFAKVPLKCLAQEVNIPDWIVDLRHELTHKKMPHINDCRRGCYFVLDWLQKTYWCRQLENSLRETWELEEFREGIEEEDQEEDKNIVVDDITEQKPEPQDDGKSTESDVKADGDSKGSEEVDSHCKKALSHKELYERARELLVSYEEEQFTGGCAGCFSG
B3KNR6		ENST00000678547.1	-	AQQQEEQGSVNDVK	ENSG00000001497.18	1	LAS1L	247	6995	chrX:65512778-65518452	retained_intron	annotated	CDS	-	-	27.4	3.7	-0.95	61.17	FALSE	TRUE	FALSE	FALSE	FALSE	FALSE	TRUE	FALSE	MGQGLPDEEQEKLLRICSIYTQSGENSLVQEGSEASPIGKSPYTLDSLYWSVKPASSSFGSEAKAQQQEEQGSVNDVKEEEKEEKEVLPDQVEEEEENDDQEEEEEDEDDEDDEEEDRMEVGPFSTGQESPTAENARLLAQKRGALQGSAWQVSSEDVRWDTFPLGRMPGQTEDPAELMLENYDTMYLLDQPVLEQRLEPSTCKTDTLGLSCGVGSGNCSNSSSSNFEGLLWSQGQLHGLKTGLQLF
Q9Y4W2-4		ENST00000678547.1	-	ETWELEEFREGIEEEDQEEDK	ENSG00000001497.18	1	LAS1L	291	6995	chrX:65525024-65534715	retained_intron	annotated	CDS	reviewed(Swiss-Prot)	-	33.11	4.88	-0.5	81.72	TRUE	TRUE	FALSE	FALSE	FALSE	FALSE	TRUE	FALSE	MSWESGAGPGLGSQGMDLVWSAWYGKCVKGKGSLPLSAHGIVVAWLSRAEWDQVTVYLFCDDHKLQRYALNRITVWRSRSGNELPLAVASTADLIRCKLLDVTGGLGTDELRLLYGMALVRFVNLISERKTKFAKVPLKCLAQEVNIPDWIVDLRHELTHKKMPHINDCRRGCYFVLDWLQKTYWCRQLENSLRETWELEEFREGIEEEDQEEDKNIVVDDITEQKPEPQDDGKSTESDVKADGDSKGSEEVDSHCKKALSHKELYERARELLVSYEEEQFTGGCAGCFSG
ORF_37508		ENST00000678547.1	-	FSAGQWEAR	ENSG00000001497.18	1	LAS1L	127	6995	chrX:65522923-65524284	retained_intron	unannotated	gene_overlap	-	II_3780776	14.54	10.32	-0.15	92.91	FALSE	TRUE	FALSE	FALSE	FALSE	FALSE	TRUE	FALSE	MGVPYKPENVDLNDVLVPKPFSQFWQPLLRGLHSQNFTQALLERMLSELPALGISGIRPTYILRWTVELIVANTKTGRNARRFSAGQWEARRGWRLFNCSASLDWPRMVESCLGSPCWASPQLLRIL
Q9Y4W2-4		ENST00000678547.1	-	FVNLISER	ENSG00000001497.18	1	LAS1L	291	6995	chrX:65525024-65534715	retained_intron	annotated	CDS	reviewed(Swiss-Prot)	-	33.11	4.88	-0.5	81.72	TRUE	TRUE	FALSE	FALSE	FALSE	FALSE	TRUE	FALSE	MSWESGAGPGLGSQGMDLVWSAWYGKCVKGKGSLPLSAHGIVVAWLSRAEWDQVTVYLFCDDHKLQRYALNRITVWRSRSGNELPLAVASTADLIRCKLLDVTGGLGTDELRLLYGMALVRFVNLISERKTKFAKVPLKCLAQEVNIPDWIVDLRHELTHKKMPHINDCRRGCYFVLDWLQKTYWCRQLENSLRETWELEEFREGIEEEDQEEDKNIVVDDITEQKPEPQDDGKSTESDVKADGDSKGSEEVDSHCKKALSHKELYERARELLVSYEEEQFTGGCAGCFSG
B3KNR6		ENST00000678547.1	-	GALQGSAWQVSSEDVR	ENSG00000001497.18	2	LAS1L	247	6995	chrX:65512778-65518452	retained_intron	annotated	CDS	-	-	27.4	3.7	-0.95	61.17	FALSE	TRUE	FALSE	FALSE	FALSE	FALSE	TRUE	FALSE	MGQGLPDEEQEKLLRICSIYTQSGENSLVQEGSEASPIGKSPYTLDSLYWSVKPASSSFGSEAKAQQQEEQGSVNDVKEEEKEEKEVLPDQVEEEEENDDQEEEEEDEDDEDDEEEDRMEVGPFSTGQESPTAENARLLAQKRGALQGSAWQVSSEDVRWDTFPLGRMPGQTEDPAELMLENYDTMYLLDQPVLEQRLEPSTCKTDTLGLSCGVGSGNCSNSSSSNFEGLLWSQGQLHGLKTGLQLF
ORF_37508		ENST00000678547.1	-	GLHSQNFTQALLER	ENSG00000001497.18	1	LAS1L	127	6995	chrX:65522923-65524284	retained_intron	unannotated	gene_overlap	-	II_3780776	14.54	10.32	-0.15	92.91	FALSE	TRUE	FALSE	FALSE	FALSE	FALSE	TRUE	FALSE	MGVPYKPENVDLNDVLVPKPFSQFWQPLLRGLHSQNFTQALLERMLSELPALGISGIRPTYILRWTVELIVANTKTGRNARRFSAGQWEARRGWRLFNCSASLDWPRMVESCLGSPCWASPQLLRIL
ORF_37508		ENST00000678547.1	-	LFNCSASLDWPR	ENSG00000001497.18	1	LAS1L	127	6995	chrX:65522923-65524284	retained_intron	unannotated	gene_overlap	-	II_3780776	14.54	10.32	-0.15	92.91	FALSE	TRUE	FALSE	FALSE	FALSE	FALSE	TRUE	FALSE	MGVPYKPENVDLNDVLVPKPFSQFWQPLLRGLHSQNFTQALLERMLSELPALGISGIRPTYILRWTVELIVANTKTGRNARRFSAGQWEARRGWRLFNCSASLDWPRMVESCLGSPCWASPQLLRIL
Q9Y4W2-4		ENST00000678547.1	-	LLDVTGGLGTDELR	ENSG00000001497.18	1	LAS1L	291	6995	chrX:65525024-65534715	retained_intron	annotated	CDS	reviewed(Swiss-Prot)	-	33.11	4.88	-0.5	81.72	TRUE	TRUE	FALSE	FALSE	FALSE	FALSE	TRUE	FALSE	MSWESGAGPGLGSQGMDLVWSAWYGKCVKGKGSLPLSAHGIVVAWLSRAEWDQVTVYLFCDDHKLQRYALNRITVWRSRSGNELPLAVASTADLIRCKLLDVTGGLGTDELRLLYGMALVRFVNLISERKTKFAKVPLKCLAQEVNIPDWIVDLRHELTHKKMPHINDCRRGCYFVLDWLQKTYWCRQLENSLRETWELEEFREGIEEEDQEEDKNIVVDDITEQKPEPQDDGKSTESDVKADGDSKGSEEVDSHCKKALSHKELYERARELLVSYEEEQFTGGCAGCFSG
Q9Y4W2-4		ENST00000678547.1	-	LLYGMALVR	ENSG00000001497.18	2	LAS1L	291	6995	chrX:65525024-65534715	retained_intron	annotated	CDS	reviewed(Swiss-Prot)	-	33.11	4.88	-0.5	81.72	TRUE	TRUE	FALSE	FALSE	FALSE	FALSE	TRUE	FALSE	MSWESGAGPGLGSQGMDLVWSAWYGKCVKGKGSLPLSAHGIVVAWLSRAEWDQVTVYLFCDDHKLQRYALNRITVWRSRSGNELPLAVASTADLIRCKLLDVTGGLGTDELRLLYGMALVRFVNLISERKTKFAKVPLKCLAQEVNIPDWIVDLRHELTHKKMPHINDCRRGCYFVLDWLQKTYWCRQLENSLRETWELEEFREGIEEEDQEEDKNIVVDDITEQKPEPQDDGKSTESDVKADGDSKGSEEVDSHCKKALSHKELYERARELLVSYEEEQFTGGCAGCFSG
B3KNR6		ENST00000678547.1	-	MEVGPFSTGQESPTAENAR	ENSG00000001497.18	1	LAS1L	247	6995	chrX:65512778-65518452	retained_intron	annotated	CDS	-	-	27.4	3.7	-0.95	61.17	FALSE	TRUE	FALSE	FALSE	FALSE	FALSE	TRUE	FALSE	MGQGLPDEEQEKLLRICSIYTQSGENSLVQEGSEASPIGKSPYTLDSLYWSVKPASSSFGSEAKAQQQEEQGSVNDVKEEEKEEKEVLPDQVEEEEENDDQEEEEEDEDDEDDEEEDRMEVGPFSTGQESPTAENARLLAQKRGALQGSAWQVSSEDVRWDTFPLGRMPGQTEDPAELMLENYDTMYLLDQPVLEQRLEPSTCKTDTLGLSCGVGSGNCSNSSSSNFEGLLWSQGQLHGLKTGLQLF
Q9Y4W2-4		ENST00000678547.1	-	NIVVDDITEQKPEPQDDGK	ENSG00000001497.18	1	LAS1L	291	6995	chrX:65525024-65534715	retained_intron	annotated	CDS	reviewed(Swiss-Prot)	-	33.11	4.88	-0.5	81.72	TRUE	TRUE	FALSE	FALSE	FALSE	FALSE	TRUE	FALSE	MSWESGAGPGLGSQGMDLVWSAWYGKCVKGKGSLPLSAHGIVVAWLSRAEWDQVTVYLFCDDHKLQRYALNRITVWRSRSGNELPLAVASTADLIRCKLLDVTGGLGTDELRLLYGMALVRFVNLISERKTKFAKVPLKCLAQEVNIPDWIVDLRHELTHKKMPHINDCRRGCYFVLDWLQKTYWCRQLENSLRETWELEEFREGIEEEDQEEDKNIVVDDITEQKPEPQDDGKSTESDVKADGDSKGSEEVDSHCKKALSHKELYERARELLVSYEEEQFTGGCAGCFSG
ORF_37508		ENST00000678547.1	-	PFSQFWQPLLR	ENSG00000001497.18	1	LAS1L	127	6995	chrX:65522923-65524284	retained_intron	unannotated	gene_overlap	-	II_3780776	14.54	10.32	-0.15	92.91	FALSE	TRUE	FALSE	FALSE	FALSE	FALSE	TRUE	FALSE	MGVPYKPENVDLNDVLVPKPFSQFWQPLLRGLHSQNFTQALLERMLSELPALGISGIRPTYILRWTVELIVANTKTGRNARRFSAGQWEARRGWRLFNCSASLDWPRMVESCLGSPCWASPQLLRIL
B3KNR6		ENST00000678547.1	-	SPYTLDSLYWSVK	ENSG00000001497.18	1	LAS1L	247	6995	chrX:65512778-65518452	retained_intron	annotated	CDS	-	-	27.4	3.7	-0.95	61.17	FALSE	TRUE	FALSE	FALSE	FALSE	FALSE	TRUE	FALSE	MGQGLPDEEQEKLLRICSIYTQSGENSLVQEGSEASPIGKSPYTLDSLYWSVKPASSSFGSEAKAQQQEEQGSVNDVKEEEKEEKEVLPDQVEEEEENDDQEEEEEDEDDEDDEEEDRMEVGPFSTGQESPTAENARLLAQKRGALQGSAWQVSSEDVRWDTFPLGRMPGQTEDPAELMLENYDTMYLLDQPVLEQRLEPSTCKTDTLGLSCGVGSGNCSNSSSSNFEGLLWSQGQLHGLKTGLQLF
B3KNR6		ENST00000678547.1	-	WDTFPLGR	ENSG00000001497.18	1	LAS1L	247	6995	chrX:65512778-65518452	retained_intron	annotated	CDS	-	-	27.4	3.7	-0.95	61.17	FALSE	TRUE	FALSE	FALSE	FALSE	FALSE	TRUE	FALSE	MGQGLPDEEQEKLLRICSIYTQSGENSLVQEGSEASPIGKSPYTLDSLYWSVKPASSSFGSEAKAQQQEEQGSVNDVKEEEKEEKEVLPDQVEEEEENDDQEEEEEDEDDEDDEEEDRMEVGPFSTGQESPTAENARLLAQKRGALQGSAWQVSSEDVRWDTFPLGRMPGQTEDPAELMLENYDTMYLLDQPVLEQRLEPSTCKTDTLGLSCGVGSGNCSNSSSSNFEGLLWSQGQLHGLKTGLQLF
ORF_37508		ENST00000678547.1	-	WTVELIVANTK	ENSG00000001497.18	1	LAS1L	127	6995	chrX:65522923-65524284	retained_intron	unannotated	gene_overlap	-	II_3780776	14.54	10.32	-0.15	92.91	FALSE	TRUE	FALSE	FALSE	FALSE	FALSE	TRUE	FALSE	MGVPYKPENVDLNDVLVPKPFSQFWQPLLRGLHSQNFTQALLERMLSELPALGISGIRPTYILRWTVELIVANTKTGRNARRFSAGQWEARRGWRLFNCSASLDWPRMVESCLGSPCWASPQLLRIL
ORF_8606		ENST00000678602.1	-	AEWDQVTVYLFCDDHK	ENSG00000001497.18	1	LAS1L	377	1326	chrX:65524876-65534715	retained_intron	unannotated	gene_overlap	-	II_3780782	42.93	4.98	-0.37	89.44	TRUE	TRUE	FALSE	FALSE	FALSE	FALSE	TRUE	FALSE	MSWESGAGPGLGSQGMDLVWSAWYGKCVKGKGSLPLSAHGIVVAWLSRAEWDQVTVYLFCDDHKLQRYALNRITVWRSRSGNELPLAVASTADLIRCKLLDVTGGLGTDELRLLYGMALVRFVNLISERKTKFAKVPLKCLAQEVNIPDWIVDLRHELTHKKMPHINDCRRGCYFVLDWLQKTYWCRQLENSLRETWELEEFREGIEEEDQEEDKNIVVDDITEQKPEPQDDGKSTESDVKADGDSKGSEEVDSHCKKALSHKELYERARELLVSYEEEQFTVLEKFRYLPKAIKAWNNPSPRVECVLAELKGVTCENREAVLDAFLDDGFLVPTFEQLAALQIEYEGRVLGAHCTLRVLIPGWKQLGWAGGPWVGV
ORF_8606		ENST00000678602.1	-	AWNNPSPR	ENSG00000001497.18	1	LAS1L	377	1326	chrX:65524876-65534715	retained_intron	unannotated	gene_overlap	-	II_3780782	42.93	4.98	-0.37	89.44	TRUE	TRUE	FALSE	FALSE	FALSE	FALSE	TRUE	FALSE	MSWESGAGPGLGSQGMDLVWSAWYGKCVKGKGSLPLSAHGIVVAWLSRAEWDQVTVYLFCDDHKLQRYALNRITVWRSRSGNELPLAVASTADLIRCKLLDVTGGLGTDELRLLYGMALVRFVNLISERKTKFAKVPLKCLAQEVNIPDWIVDLRHELTHKKMPHINDCRRGCYFVLDWLQKTYWCRQLENSLRETWELEEFREGIEEEDQEEDKNIVVDDITEQKPEPQDDGKSTESDVKADGDSKGSEEVDSHCKKALSHKELYERARELLVSYEEEQFTVLEKFRYLPKAIKAWNNPSPRVECVLAELKGVTCENREAVLDAFLDDGFLVPTFEQLAALQIEYEGRVLGAHCTLRVLIPGWKQLGWAGGPWVGV
ORF_8606		ENST00000678602.1	-	ETWELEEFREGIEEEDQEEDK	ENSG00000001497.18	1	LAS1L	377	1326	chrX:65524876-65534715	retained_intron	unannotated	gene_overlap	-	II_3780782	42.93	4.98	-0.37	89.44	TRUE	TRUE	FALSE	FALSE	FALSE	FALSE	TRUE	FALSE	MSWESGAGPGLGSQGMDLVWSAWYGKCVKGKGSLPLSAHGIVVAWLSRAEWDQVTVYLFCDDHKLQRYALNRITVWRSRSGNELPLAVASTADLIRCKLLDVTGGLGTDELRLLYGMALVRFVNLISERKTKFAKVPLKCLAQEVNIPDWIVDLRHELTHKKMPHINDCRRGCYFVLDWLQKTYWCRQLENSLRETWELEEFREGIEEEDQEEDKNIVVDDITEQKPEPQDDGKSTESDVKADGDSKGSEEVDSHCKKALSHKELYERARELLVSYEEEQFTVLEKFRYLPKAIKAWNNPSPRVECVLAELKGVTCENREAVLDAFLDDGFLVPTFEQLAALQIEYEGRVLGAHCTLRVLIPGWKQLGWAGGPWVGV
ORF_8606		ENST00000678602.1	-	FVNLISER	ENSG00000001497.18	1	LAS1L	377	1326	chrX:65524876-65534715	retained_intron	unannotated	gene_overlap	-	II_3780782	42.93	4.98	-0.37	89.44	TRUE	TRUE	FALSE	FALSE	FALSE	FALSE	TRUE	FALSE	MSWESGAGPGLGSQGMDLVWSAWYGKCVKGKGSLPLSAHGIVVAWLSRAEWDQVTVYLFCDDHKLQRYALNRITVWRSRSGNELPLAVASTADLIRCKLLDVTGGLGTDELRLLYGMALVRFVNLISERKTKFAKVPLKCLAQEVNIPDWIVDLRHELTHKKMPHINDCRRGCYFVLDWLQKTYWCRQLENSLRETWELEEFREGIEEEDQEEDKNIVVDDITEQKPEPQDDGKSTESDVKADGDSKGSEEVDSHCKKALSHKELYERARELLVSYEEEQFTVLEKFRYLPKAIKAWNNPSPRVECVLAELKGVTCENREAVLDAFLDDGFLVPTFEQLAALQIEYEGRVLGAHCTLRVLIPGWKQLGWAGGPWVGV
ORF_8606		ENST00000678602.1	-	LLDVTGGLGTDELR	ENSG00000001497.18	1	LAS1L	377	1326	chrX:65524876-65534715	retained_intron	unannotated	gene_overlap	-	II_3780782	42.93	4.98	-0.37	89.44	TRUE	TRUE	FALSE	FALSE	FALSE	FALSE	TRUE	FALSE	MSWESGAGPGLGSQGMDLVWSAWYGKCVKGKGSLPLSAHGIVVAWLSRAEWDQVTVYLFCDDHKLQRYALNRITVWRSRSGNELPLAVASTADLIRCKLLDVTGGLGTDELRLLYGMALVRFVNLISERKTKFAKVPLKCLAQEVNIPDWIVDLRHELTHKKMPHINDCRRGCYFVLDWLQKTYWCRQLENSLRETWELEEFREGIEEEDQEEDKNIVVDDITEQKPEPQDDGKSTESDVKADGDSKGSEEVDSHCKKALSHKELYERARELLVSYEEEQFTVLEKFRYLPKAIKAWNNPSPRVECVLAELKGVTCENREAVLDAFLDDGFLVPTFEQLAALQIEYEGRVLGAHCTLRVLIPGWKQLGWAGGPWVGV
ORF_8606		ENST00000678602.1	-	LLYGMALVR	ENSG00000001497.18	2	LAS1L	377	1326	chrX:65524876-65534715	retained_intron	unannotated	gene_overlap	-	II_3780782	42.93	4.98	-0.37	89.44	TRUE	TRUE	FALSE	FALSE	FALSE	FALSE	TRUE	FALSE	MSWESGAGPGLGSQGMDLVWSAWYGKCVKGKGSLPLSAHGIVVAWLSRAEWDQVTVYLFCDDHKLQRYALNRITVWRSRSGNELPLAVASTADLIRCKLLDVTGGLGTDELRLLYGMALVRFVNLISERKTKFAKVPLKCLAQEVNIPDWIVDLRHELTHKKMPHINDCRRGCYFVLDWLQKTYWCRQLENSLRETWELEEFREGIEEEDQEEDKNIVVDDITEQKPEPQDDGKSTESDVKADGDSKGSEEVDSHCKKALSHKELYERARELLVSYEEEQFTVLEKFRYLPKAIKAWNNPSPRVECVLAELKGVTCENREAVLDAFLDDGFLVPTFEQLAALQIEYEGRVLGAHCTLRVLIPGWKQLGWAGGPWVGV
ORF_8606		ENST00000678602.1	-	NIVVDDITEQKPEPQDDGK	ENSG00000001497.18	1	LAS1L	377	1326	chrX:65524876-65534715	retained_intron	unannotated	gene_overlap	-	II_3780782	42.93	4.98	-0.37	89.44	TRUE	TRUE	FALSE	FALSE	FALSE	FALSE	TRUE	FALSE	MSWESGAGPGLGSQGMDLVWSAWYGKCVKGKGSLPLSAHGIVVAWLSRAEWDQVTVYLFCDDHKLQRYALNRITVWRSRSGNELPLAVASTADLIRCKLLDVTGGLGTDELRLLYGMALVRFVNLISERKTKFAKVPLKCLAQEVNIPDWIVDLRHELTHKKMPHINDCRRGCYFVLDWLQKTYWCRQLENSLRETWELEEFREGIEEEDQEEDKNIVVDDITEQKPEPQDDGKSTESDVKADGDSKGSEEVDSHCKKALSHKELYERARELLVSYEEEQFTVLEKFRYLPKAIKAWNNPSPRVECVLAELKGVTCENREAVLDAFLDDGFLVPTFEQLAALQIEYEGRVLGAHCTLRVLIPGWKQLGWAGGPWVGV
ORF_8606		ENST00000678602.1	-	VECVLAELK	ENSG00000001497.18	1	LAS1L	377	1326	chrX:65524876-65534715	retained_intron	unannotated	gene_overlap	-	II_3780782	42.93	4.98	-0.37	89.44	TRUE	TRUE	FALSE	FALSE	FALSE	FALSE	TRUE	FALSE	MSWESGAGPGLGSQGMDLVWSAWYGKCVKGKGSLPLSAHGIVVAWLSRAEWDQVTVYLFCDDHKLQRYALNRITVWRSRSGNELPLAVASTADLIRCKLLDVTGGLGTDELRLLYGMALVRFVNLISERKTKFAKVPLKCLAQEVNIPDWIVDLRHELTHKKMPHINDCRRGCYFVLDWLQKTYWCRQLENSLRETWELEEFREGIEEEDQEEDKNIVVDDITEQKPEPQDDGKSTESDVKADGDSKGSEEVDSHCKKALSHKELYERARELLVSYEEEQFTVLEKFRYLPKAIKAWNNPSPRVECVLAELKGVTCENREAVLDAFLDDGFLVPTFEQLAALQIEYEGRVLGAHCTLRVLIPGWKQLGWAGGPWVGV
ORF_7912		ENST00000678705.1	-	AEWDQVTVYLFCDDHK	ENSG00000001497.18	1	LAS1L	305	5092	chrX:65529143-65534715	retained_intron	unannotated	gene_overlap	-	II_3780745	34.59	5.06	-0.44	86.92	TRUE	TRUE	FALSE	FALSE	FALSE	FALSE	TRUE	FALSE	MSWESGAGPGLGSQGMDLVWSAWYGKCVKGKGSLPLSAHGIVVAWLSRAEWDQVTVYLFCDDHKLQRYALNRITVWRSRSGNELPLAVASTADLIRCKLLDVTGGLGTDELRLLYGMALVRFVNLISERKTKFAKVPLKCLAQEVNIPDWIVDLRHELTHKKMPHINDCRRGCYFVLDWLQKTYWCRQLENSLRETWELEEFREGIEEEDQEEDKNIVVDDITEQKPEPQDDGKSTESDVKADGDSKGSEEVDSHCKKALSHKELYERARELLVSYEEEQFTVRKCPGLGVLSSAPAISSLLPAT
B3KNR6		ENST00000678705.1	-	AQQQEEQGSVNDVK	ENSG00000001497.18	1	LAS1L	247	5092	chrX:65512778-65518452	retained_intron	annotated	CDS	-	-	27.4	3.7	-0.95	61.17	FALSE	TRUE	FALSE	FALSE	FALSE	FALSE	TRUE	FALSE	MGQGLPDEEQEKLLRICSIYTQSGENSLVQEGSEASPIGKSPYTLDSLYWSVKPASSSFGSEAKAQQQEEQGSVNDVKEEEKEEKEVLPDQVEEEEENDDQEEEEEDEDDEDDEEEDRMEVGPFSTGQESPTAENARLLAQKRGALQGSAWQVSSEDVRWDTFPLGRMPGQTEDPAELMLENYDTMYLLDQPVLEQRLEPSTCKTDTLGLSCGVGSGNCSNSSSSNFEGLLWSQGQLHGLKTGLQLF
ORF_7912		ENST00000678705.1	-	ETWELEEFREGIEEEDQEEDK	ENSG00000001497.18	1	LAS1L	305	5092	chrX:65529143-65534715	retained_intron	unannotated	gene_overlap	-	II_3780745	34.59	5.06	-0.44	86.92	TRUE	TRUE	FALSE	FALSE	FALSE	FALSE	TRUE	FALSE	MSWESGAGPGLGSQGMDLVWSAWYGKCVKGKGSLPLSAHGIVVAWLSRAEWDQVTVYLFCDDHKLQRYALNRITVWRSRSGNELPLAVASTADLIRCKLLDVTGGLGTDELRLLYGMALVRFVNLISERKTKFAKVPLKCLAQEVNIPDWIVDLRHELTHKKMPHINDCRRGCYFVLDWLQKTYWCRQLENSLRETWELEEFREGIEEEDQEEDKNIVVDDITEQKPEPQDDGKSTESDVKADGDSKGSEEVDSHCKKALSHKELYERARELLVSYEEEQFTVRKCPGLGVLSSAPAISSLLPAT
ORF_7912		ENST00000678705.1	-	FVNLISER	ENSG00000001497.18	1	LAS1L	305	5092	chrX:65529143-65534715	retained_intron	unannotated	gene_overlap	-	II_3780745	34.59	5.06	-0.44	86.92	TRUE	TRUE	FALSE	FALSE	FALSE	FALSE	TRUE	FALSE	MSWESGAGPGLGSQGMDLVWSAWYGKCVKGKGSLPLSAHGIVVAWLSRAEWDQVTVYLFCDDHKLQRYALNRITVWRSRSGNELPLAVASTADLIRCKLLDVTGGLGTDELRLLYGMALVRFVNLISERKTKFAKVPLKCLAQEVNIPDWIVDLRHELTHKKMPHINDCRRGCYFVLDWLQKTYWCRQLENSLRETWELEEFREGIEEEDQEEDKNIVVDDITEQKPEPQDDGKSTESDVKADGDSKGSEEVDSHCKKALSHKELYERARELLVSYEEEQFTVRKCPGLGVLSSAPAISSLLPAT
B3KNR6		ENST00000678705.1	-	GALQGSAWQVSSEDVR	ENSG00000001497.18	2	LAS1L	247	5092	chrX:65512778-65518452	retained_intron	annotated	CDS	-	-	27.4	3.7	-0.95	61.17	FALSE	TRUE	FALSE	FALSE	FALSE	FALSE	TRUE	FALSE	MGQGLPDEEQEKLLRICSIYTQSGENSLVQEGSEASPIGKSPYTLDSLYWSVKPASSSFGSEAKAQQQEEQGSVNDVKEEEKEEKEVLPDQVEEEEENDDQEEEEEDEDDEDDEEEDRMEVGPFSTGQESPTAENARLLAQKRGALQGSAWQVSSEDVRWDTFPLGRMPGQTEDPAELMLENYDTMYLLDQPVLEQRLEPSTCKTDTLGLSCGVGSGNCSNSSSSNFEGLLWSQGQLHGLKTGLQLF
ORF_23381		ENST00000678705.1	-	GLHSQNFTQALLER	ENSG00000001497.18	1	LAS1L	80	5092	chrX:65524045-65524284	retained_intron	unannotated	gene_overlap	-	II_3780755	9.02	5.76	-0.09	103.5	FALSE	TRUE	FALSE	FALSE	FALSE	FALSE	TRUE	FALSE	MGVPYKPENVDLNDVLVPKPFSQFWQPLLRGLHSQNFTQALLERMLSELPALGISGIRPTYILRWTVELIVANTKTGEGD
ORF_7912		ENST00000678705.1	-	LLDVTGGLGTDELR	ENSG00000001497.18	1	LAS1L	305	5092	chrX:65529143-65534715	retained_intron	unannotated	gene_overlap	-	II_3780745	34.59	5.06	-0.44	86.92	TRUE	TRUE	FALSE	FALSE	FALSE	FALSE	TRUE	FALSE	MSWESGAGPGLGSQGMDLVWSAWYGKCVKGKGSLPLSAHGIVVAWLSRAEWDQVTVYLFCDDHKLQRYALNRITVWRSRSGNELPLAVASTADLIRCKLLDVTGGLGTDELRLLYGMALVRFVNLISERKTKFAKVPLKCLAQEVNIPDWIVDLRHELTHKKMPHINDCRRGCYFVLDWLQKTYWCRQLENSLRETWELEEFREGIEEEDQEEDKNIVVDDITEQKPEPQDDGKSTESDVKADGDSKGSEEVDSHCKKALSHKELYERARELLVSYEEEQFTVRKCPGLGVLSSAPAISSLLPAT
ORF_7912		ENST00000678705.1	-	LLYGMALVR	ENSG00000001497.18	2	LAS1L	305	5092	chrX:65529143-65534715	retained_intron	unannotated	gene_overlap	-	II_3780745	34.59	5.06	-0.44	86.92	TRUE	TRUE	FALSE	FALSE	FALSE	FALSE	TRUE	FALSE	MSWESGAGPGLGSQGMDLVWSAWYGKCVKGKGSLPLSAHGIVVAWLSRAEWDQVTVYLFCDDHKLQRYALNRITVWRSRSGNELPLAVASTADLIRCKLLDVTGGLGTDELRLLYGMALVRFVNLISERKTKFAKVPLKCLAQEVNIPDWIVDLRHELTHKKMPHINDCRRGCYFVLDWLQKTYWCRQLENSLRETWELEEFREGIEEEDQEEDKNIVVDDITEQKPEPQDDGKSTESDVKADGDSKGSEEVDSHCKKALSHKELYERARELLVSYEEEQFTVRKCPGLGVLSSAPAISSLLPAT
B3KNR6		ENST00000678705.1	-	MEVGPFSTGQESPTAENAR	ENSG00000001497.18	1	LAS1L	247	5092	chrX:65512778-65518452	retained_intron	annotated	CDS	-	-	27.4	3.7	-0.95	61.17	FALSE	TRUE	FALSE	FALSE	FALSE	FALSE	TRUE	FALSE	MGQGLPDEEQEKLLRICSIYTQSGENSLVQEGSEASPIGKSPYTLDSLYWSVKPASSSFGSEAKAQQQEEQGSVNDVKEEEKEEKEVLPDQVEEEEENDDQEEEEEDEDDEDDEEEDRMEVGPFSTGQESPTAENARLLAQKRGALQGSAWQVSSEDVRWDTFPLGRMPGQTEDPAELMLENYDTMYLLDQPVLEQRLEPSTCKTDTLGLSCGVGSGNCSNSSSSNFEGLLWSQGQLHGLKTGLQLF
ORF_7912		ENST00000678705.1	-	NIVVDDITEQKPEPQDDGK	ENSG00000001497.18	1	LAS1L	305	5092	chrX:65529143-65534715	retained_intron	unannotated	gene_overlap	-	II_3780745	34.59	5.06	-0.44	86.92	TRUE	TRUE	FALSE	FALSE	FALSE	FALSE	TRUE	FALSE	MSWESGAGPGLGSQGMDLVWSAWYGKCVKGKGSLPLSAHGIVVAWLSRAEWDQVTVYLFCDDHKLQRYALNRITVWRSRSGNELPLAVASTADLIRCKLLDVTGGLGTDELRLLYGMALVRFVNLISERKTKFAKVPLKCLAQEVNIPDWIVDLRHELTHKKMPHINDCRRGCYFVLDWLQKTYWCRQLENSLRETWELEEFREGIEEEDQEEDKNIVVDDITEQKPEPQDDGKSTESDVKADGDSKGSEEVDSHCKKALSHKELYERARELLVSYEEEQFTVRKCPGLGVLSSAPAISSLLPAT
ORF_23381		ENST00000678705.1	-	PFSQFWQPLLR	ENSG00000001497.18	1	LAS1L	80	5092	chrX:65524045-65524284	retained_intron	unannotated	gene_overlap	-	II_3780755	9.02	5.76	-0.09	103.5	FALSE	TRUE	FALSE	FALSE	FALSE	FALSE	TRUE	FALSE	MGVPYKPENVDLNDVLVPKPFSQFWQPLLRGLHSQNFTQALLERMLSELPALGISGIRPTYILRWTVELIVANTKTGEGD
B3KNR6		ENST00000678705.1	-	SPYTLDSLYWSVK	ENSG00000001497.18	1	LAS1L	247	5092	chrX:65512778-65518452	retained_intron	annotated	CDS	-	-	27.4	3.7	-0.95	61.17	FALSE	TRUE	FALSE	FALSE	FALSE	FALSE	TRUE	FALSE	MGQGLPDEEQEKLLRICSIYTQSGENSLVQEGSEASPIGKSPYTLDSLYWSVKPASSSFGSEAKAQQQEEQGSVNDVKEEEKEEKEVLPDQVEEEEENDDQEEEEEDEDDEDDEEEDRMEVGPFSTGQESPTAENARLLAQKRGALQGSAWQVSSEDVRWDTFPLGRMPGQTEDPAELMLENYDTMYLLDQPVLEQRLEPSTCKTDTLGLSCGVGSGNCSNSSSSNFEGLLWSQGQLHGLKTGLQLF
B3KNR6		ENST00000678705.1	-	WDTFPLGR	ENSG00000001497.18	1	LAS1L	247	5092	chrX:65512778-65518452	retained_intron	annotated	CDS	-	-	27.4	3.7	-0.95	61.17	FALSE	TRUE	FALSE	FALSE	FALSE	FALSE	TRUE	FALSE	MGQGLPDEEQEKLLRICSIYTQSGENSLVQEGSEASPIGKSPYTLDSLYWSVKPASSSFGSEAKAQQQEEQGSVNDVKEEEKEEKEVLPDQVEEEEENDDQEEEEEDEDDEDDEEEDRMEVGPFSTGQESPTAENARLLAQKRGALQGSAWQVSSEDVRWDTFPLGRMPGQTEDPAELMLENYDTMYLLDQPVLEQRLEPSTCKTDTLGLSCGVGSGNCSNSSSSNFEGLLWSQGQLHGLKTGLQLF
ORF_23381		ENST00000678705.1	-	WTVELIVANTK	ENSG00000001497.18	1	LAS1L	80	5092	chrX:65524045-65524284	retained_intron	unannotated	gene_overlap	-	II_3780755	9.02	5.76	-0.09	103.5	FALSE	TRUE	FALSE	FALSE	FALSE	FALSE	TRUE	FALSE	MGVPYKPENVDLNDVLVPKPFSQFWQPLLRGLHSQNFTQALLERMLSELPALGISGIRPTYILRWTVELIVANTKTGEGD
A0A7I2YQI7		ENST00000678823.1	-	AEWDQVTVYLFCDDHK	ENSG00000001497.18	1	LAS1L	489	2324	chrX:65521269-65534715	protein_coding	annotated	CDS	unreviewed(TrEMBL)	-	55.7	5.32	-0.41	87.12	TRUE	TRUE	FALSE	FALSE	FALSE	FALSE	TRUE	FALSE	MSWESGAGPGLGSQGMDLVWSAWYGKCVKGKGSLPLSAHGIVVAWLSRAEWDQVTVYLFCDDHKLQRYALNRITVWRSRSGNELPLAVASTADLIRCKLLDVTGGLGTDELRLLYGMALVRFVNLISERKTKFAKVPLKCLAQEVNIPDWIVDLRHELTHKKMPHINDCRRGCYFVLDWLQKTYWCRQLENSLRETWELEEFREGIEEEDQEEDKNIVVDDITEQKPEPQDDGKSTESDVKADGDSKGSEEVDSHCKKALSHKELYERARELLVSYEEEQFTVLEKFRYLPKAIKAWNNPSPRVECVLAELKGVTCENREAVLDAFLDDGFLVPTFEQLAALQIEYEDGQTEVQRGEGTDPKSHKNVDLNDVLVPKPFSQFWQPLLRGLHSQNFTQALLERMLSELPALGISGIRPTYILRWTVELIVANTKTGRNARRFSAGQWEARRGWRLFNCSASLDWPRMVESCLGSPCWASPQLLRIAVLGGS
A0A7I2YQI7		ENST00000678823.1	-	AWNNPSPR	ENSG00000001497.18	1	LAS1L	489	2324	chrX:65521269-65534715	protein_coding	annotated	CDS	unreviewed(TrEMBL)	-	55.7	5.32	-0.41	87.12	TRUE	TRUE	FALSE	FALSE	FALSE	FALSE	TRUE	FALSE	MSWESGAGPGLGSQGMDLVWSAWYGKCVKGKGSLPLSAHGIVVAWLSRAEWDQVTVYLFCDDHKLQRYALNRITVWRSRSGNELPLAVASTADLIRCKLLDVTGGLGTDELRLLYGMALVRFVNLISERKTKFAKVPLKCLAQEVNIPDWIVDLRHELTHKKMPHINDCRRGCYFVLDWLQKTYWCRQLENSLRETWELEEFREGIEEEDQEEDKNIVVDDITEQKPEPQDDGKSTESDVKADGDSKGSEEVDSHCKKALSHKELYERARELLVSYEEEQFTVLEKFRYLPKAIKAWNNPSPRVECVLAELKGVTCENREAVLDAFLDDGFLVPTFEQLAALQIEYEDGQTEVQRGEGTDPKSHKNVDLNDVLVPKPFSQFWQPLLRGLHSQNFTQALLERMLSELPALGISGIRPTYILRWTVELIVANTKTGRNARRFSAGQWEARRGWRLFNCSASLDWPRMVESCLGSPCWASPQLLRIAVLGGS
A0A7I2YQI7		ENST00000678823.1	-	ETWELEEFREGIEEEDQEEDK	ENSG00000001497.18	1	LAS1L	489	2324	chrX:65521269-65534715	protein_coding	annotated	CDS	unreviewed(TrEMBL)	-	55.7	5.32	-0.41	87.12	TRUE	TRUE	FALSE	FALSE	FALSE	FALSE	TRUE	FALSE	MSWESGAGPGLGSQGMDLVWSAWYGKCVKGKGSLPLSAHGIVVAWLSRAEWDQVTVYLFCDDHKLQRYALNRITVWRSRSGNELPLAVASTADLIRCKLLDVTGGLGTDELRLLYGMALVRFVNLISERKTKFAKVPLKCLAQEVNIPDWIVDLRHELTHKKMPHINDCRRGCYFVLDWLQKTYWCRQLENSLRETWELEEFREGIEEEDQEEDKNIVVDDITEQKPEPQDDGKSTESDVKADGDSKGSEEVDSHCKKALSHKELYERARELLVSYEEEQFTVLEKFRYLPKAIKAWNNPSPRVECVLAELKGVTCENREAVLDAFLDDGFLVPTFEQLAALQIEYEDGQTEVQRGEGTDPKSHKNVDLNDVLVPKPFSQFWQPLLRGLHSQNFTQALLERMLSELPALGISGIRPTYILRWTVELIVANTKTGRNARRFSAGQWEARRGWRLFNCSASLDWPRMVESCLGSPCWASPQLLRIAVLGGS
A0A7I2YQI7		ENST00000678823.1	-	FSAGQWEAR	ENSG00000001497.18	1	LAS1L	489	2324	chrX:65521269-65534715	protein_coding	annotated	CDS	unreviewed(TrEMBL)	-	55.7	5.32	-0.41	87.12	TRUE	TRUE	FALSE	FALSE	FALSE	FALSE	TRUE	FALSE	MSWESGAGPGLGSQGMDLVWSAWYGKCVKGKGSLPLSAHGIVVAWLSRAEWDQVTVYLFCDDHKLQRYALNRITVWRSRSGNELPLAVASTADLIRCKLLDVTGGLGTDELRLLYGMALVRFVNLISERKTKFAKVPLKCLAQEVNIPDWIVDLRHELTHKKMPHINDCRRGCYFVLDWLQKTYWCRQLENSLRETWELEEFREGIEEEDQEEDKNIVVDDITEQKPEPQDDGKSTESDVKADGDSKGSEEVDSHCKKALSHKELYERARELLVSYEEEQFTVLEKFRYLPKAIKAWNNPSPRVECVLAELKGVTCENREAVLDAFLDDGFLVPTFEQLAALQIEYEDGQTEVQRGEGTDPKSHKNVDLNDVLVPKPFSQFWQPLLRGLHSQNFTQALLERMLSELPALGISGIRPTYILRWTVELIVANTKTGRNARRFSAGQWEARRGWRLFNCSASLDWPRMVESCLGSPCWASPQLLRIAVLGGS
A0A7I2YQI7		ENST00000678823.1	-	FVNLISER	ENSG00000001497.18	1	LAS1L	489	2324	chrX:65521269-65534715	protein_coding	annotated	CDS	unreviewed(TrEMBL)	-	55.7	5.32	-0.41	87.12	TRUE	TRUE	FALSE	FALSE	FALSE	FALSE	TRUE	FALSE	MSWESGAGPGLGSQGMDLVWSAWYGKCVKGKGSLPLSAHGIVVAWLSRAEWDQVTVYLFCDDHKLQRYALNRITVWRSRSGNELPLAVASTADLIRCKLLDVTGGLGTDELRLLYGMALVRFVNLISERKTKFAKVPLKCLAQEVNIPDWIVDLRHELTHKKMPHINDCRRGCYFVLDWLQKTYWCRQLENSLRETWELEEFREGIEEEDQEEDKNIVVDDITEQKPEPQDDGKSTESDVKADGDSKGSEEVDSHCKKALSHKELYERARELLVSYEEEQFTVLEKFRYLPKAIKAWNNPSPRVECVLAELKGVTCENREAVLDAFLDDGFLVPTFEQLAALQIEYEDGQTEVQRGEGTDPKSHKNVDLNDVLVPKPFSQFWQPLLRGLHSQNFTQALLERMLSELPALGISGIRPTYILRWTVELIVANTKTGRNARRFSAGQWEARRGWRLFNCSASLDWPRMVESCLGSPCWASPQLLRIAVLGGS
A0A7I2YQI7		ENST00000678823.1	-	GLHSQNFTQALLER	ENSG00000001497.18	1	LAS1L	489	2324	chrX:65521269-65534715	protein_coding	annotated	CDS	unreviewed(TrEMBL)	-	55.7	5.32	-0.41	87.12	TRUE	TRUE	FALSE	FALSE	FALSE	FALSE	TRUE	FALSE	MSWESGAGPGLGSQGMDLVWSAWYGKCVKGKGSLPLSAHGIVVAWLSRAEWDQVTVYLFCDDHKLQRYALNRITVWRSRSGNELPLAVASTADLIRCKLLDVTGGLGTDELRLLYGMALVRFVNLISERKTKFAKVPLKCLAQEVNIPDWIVDLRHELTHKKMPHINDCRRGCYFVLDWLQKTYWCRQLENSLRETWELEEFREGIEEEDQEEDKNIVVDDITEQKPEPQDDGKSTESDVKADGDSKGSEEVDSHCKKALSHKELYERARELLVSYEEEQFTVLEKFRYLPKAIKAWNNPSPRVECVLAELKGVTCENREAVLDAFLDDGFLVPTFEQLAALQIEYEDGQTEVQRGEGTDPKSHKNVDLNDVLVPKPFSQFWQPLLRGLHSQNFTQALLERMLSELPALGISGIRPTYILRWTVELIVANTKTGRNARRFSAGQWEARRGWRLFNCSASLDWPRMVESCLGSPCWASPQLLRIAVLGGS
A0A7I2YQI7		ENST00000678823.1	-	LFNCSASLDWPR	ENSG00000001497.18	1	LAS1L	489	2324	chrX:65521269-65534715	protein_coding	annotated	CDS	unreviewed(TrEMBL)	-	55.7	5.32	-0.41	87.12	TRUE	TRUE	FALSE	FALSE	FALSE	FALSE	TRUE	FALSE	MSWESGAGPGLGSQGMDLVWSAWYGKCVKGKGSLPLSAHGIVVAWLSRAEWDQVTVYLFCDDHKLQRYALNRITVWRSRSGNELPLAVASTADLIRCKLLDVTGGLGTDELRLLYGMALVRFVNLISERKTKFAKVPLKCLAQEVNIPDWIVDLRHELTHKKMPHINDCRRGCYFVLDWLQKTYWCRQLENSLRETWELEEFREGIEEEDQEEDKNIVVDDITEQKPEPQDDGKSTESDVKADGDSKGSEEVDSHCKKALSHKELYERARELLVSYEEEQFTVLEKFRYLPKAIKAWNNPSPRVECVLAELKGVTCENREAVLDAFLDDGFLVPTFEQLAALQIEYEDGQTEVQRGEGTDPKSHKNVDLNDVLVPKPFSQFWQPLLRGLHSQNFTQALLERMLSELPALGISGIRPTYILRWTVELIVANTKTGRNARRFSAGQWEARRGWRLFNCSASLDWPRMVESCLGSPCWASPQLLRIAVLGGS
A0A7I2YQI7		ENST00000678823.1	-	LLDVTGGLGTDELR	ENSG00000001497.18	1	LAS1L	489	2324	chrX:65521269-65534715	protein_coding	annotated	CDS	unreviewed(TrEMBL)	-	55.7	5.32	-0.41	87.12	TRUE	TRUE	FALSE	FALSE	FALSE	FALSE	TRUE	FALSE	MSWESGAGPGLGSQGMDLVWSAWYGKCVKGKGSLPLSAHGIVVAWLSRAEWDQVTVYLFCDDHKLQRYALNRITVWRSRSGNELPLAVASTADLIRCKLLDVTGGLGTDELRLLYGMALVRFVNLISERKTKFAKVPLKCLAQEVNIPDWIVDLRHELTHKKMPHINDCRRGCYFVLDWLQKTYWCRQLENSLRETWELEEFREGIEEEDQEEDKNIVVDDITEQKPEPQDDGKSTESDVKADGDSKGSEEVDSHCKKALSHKELYERARELLVSYEEEQFTVLEKFRYLPKAIKAWNNPSPRVECVLAELKGVTCENREAVLDAFLDDGFLVPTFEQLAALQIEYEDGQTEVQRGEGTDPKSHKNVDLNDVLVPKPFSQFWQPLLRGLHSQNFTQALLERMLSELPALGISGIRPTYILRWTVELIVANTKTGRNARRFSAGQWEARRGWRLFNCSASLDWPRMVESCLGSPCWASPQLLRIAVLGGS
A0A7I2YQI7		ENST00000678823.1	-	LLYGMALVR	ENSG00000001497.18	2	LAS1L	489	2324	chrX:65521269-65534715	protein_coding	annotated	CDS	unreviewed(TrEMBL)	-	55.7	5.32	-0.41	87.12	TRUE	TRUE	FALSE	FALSE	FALSE	FALSE	TRUE	FALSE	MSWESGAGPGLGSQGMDLVWSAWYGKCVKGKGSLPLSAHGIVVAWLSRAEWDQVTVYLFCDDHKLQRYALNRITVWRSRSGNELPLAVASTADLIRCKLLDVTGGLGTDELRLLYGMALVRFVNLISERKTKFAKVPLKCLAQEVNIPDWIVDLRHELTHKKMPHINDCRRGCYFVLDWLQKTYWCRQLENSLRETWELEEFREGIEEEDQEEDKNIVVDDITEQKPEPQDDGKSTESDVKADGDSKGSEEVDSHCKKALSHKELYERARELLVSYEEEQFTVLEKFRYLPKAIKAWNNPSPRVECVLAELKGVTCENREAVLDAFLDDGFLVPTFEQLAALQIEYEDGQTEVQRGEGTDPKSHKNVDLNDVLVPKPFSQFWQPLLRGLHSQNFTQALLERMLSELPALGISGIRPTYILRWTVELIVANTKTGRNARRFSAGQWEARRGWRLFNCSASLDWPRMVESCLGSPCWASPQLLRIAVLGGS
A0A7I2YQI7		ENST00000678823.1	-	NIVVDDITEQKPEPQDDGK	ENSG00000001497.18	1	LAS1L	489	2324	chrX:65521269-65534715	protein_coding	annotated	CDS	unreviewed(TrEMBL)	-	55.7	5.32	-0.41	87.12	TRUE	TRUE	FALSE	FALSE	FALSE	FALSE	TRUE	FALSE	MSWESGAGPGLGSQGMDLVWSAWYGKCVKGKGSLPLSAHGIVVAWLSRAEWDQVTVYLFCDDHKLQRYALNRITVWRSRSGNELPLAVASTADLIRCKLLDVTGGLGTDELRLLYGMALVRFVNLISERKTKFAKVPLKCLAQEVNIPDWIVDLRHELTHKKMPHINDCRRGCYFVLDWLQKTYWCRQLENSLRETWELEEFREGIEEEDQEEDKNIVVDDITEQKPEPQDDGKSTESDVKADGDSKGSEEVDSHCKKALSHKELYERARELLVSYEEEQFTVLEKFRYLPKAIKAWNNPSPRVECVLAELKGVTCENREAVLDAFLDDGFLVPTFEQLAALQIEYEDGQTEVQRGEGTDPKSHKNVDLNDVLVPKPFSQFWQPLLRGLHSQNFTQALLERMLSELPALGISGIRPTYILRWTVELIVANTKTGRNARRFSAGQWEARRGWRLFNCSASLDWPRMVESCLGSPCWASPQLLRIAVLGGS
A0A7I2YQI7		ENST00000678823.1	-	PFSQFWQPLLR	ENSG00000001497.18	1	LAS1L	489	2324	chrX:65521269-65534715	protein_coding	annotated	CDS	unreviewed(TrEMBL)	-	55.7	5.32	-0.41	87.12	TRUE	TRUE	FALSE	FALSE	FALSE	FALSE	TRUE	FALSE	MSWESGAGPGLGSQGMDLVWSAWYGKCVKGKGSLPLSAHGIVVAWLSRAEWDQVTVYLFCDDHKLQRYALNRITVWRSRSGNELPLAVASTADLIRCKLLDVTGGLGTDELRLLYGMALVRFVNLISERKTKFAKVPLKCLAQEVNIPDWIVDLRHELTHKKMPHINDCRRGCYFVLDWLQKTYWCRQLENSLRETWELEEFREGIEEEDQEEDKNIVVDDITEQKPEPQDDGKSTESDVKADGDSKGSEEVDSHCKKALSHKELYERARELLVSYEEEQFTVLEKFRYLPKAIKAWNNPSPRVECVLAELKGVTCENREAVLDAFLDDGFLVPTFEQLAALQIEYEDGQTEVQRGEGTDPKSHKNVDLNDVLVPKPFSQFWQPLLRGLHSQNFTQALLERMLSELPALGISGIRPTYILRWTVELIVANTKTGRNARRFSAGQWEARRGWRLFNCSASLDWPRMVESCLGSPCWASPQLLRIAVLGGS
A0A7I2YQI7		ENST00000678823.1	-	VECVLAELK	ENSG00000001497.18	1	LAS1L	489	2324	chrX:65521269-65534715	protein_coding	annotated	CDS	unreviewed(TrEMBL)	-	55.7	5.32	-0.41	87.12	TRUE	TRUE	FALSE	FALSE	FALSE	FALSE	TRUE	FALSE	MSWESGAGPGLGSQGMDLVWSAWYGKCVKGKGSLPLSAHGIVVAWLSRAEWDQVTVYLFCDDHKLQRYALNRITVWRSRSGNELPLAVASTADLIRCKLLDVTGGLGTDELRLLYGMALVRFVNLISERKTKFAKVPLKCLAQEVNIPDWIVDLRHELTHKKMPHINDCRRGCYFVLDWLQKTYWCRQLENSLRETWELEEFREGIEEEDQEEDKNIVVDDITEQKPEPQDDGKSTESDVKADGDSKGSEEVDSHCKKALSHKELYERARELLVSYEEEQFTVLEKFRYLPKAIKAWNNPSPRVECVLAELKGVTCENREAVLDAFLDDGFLVPTFEQLAALQIEYEDGQTEVQRGEGTDPKSHKNVDLNDVLVPKPFSQFWQPLLRGLHSQNFTQALLERMLSELPALGISGIRPTYILRWTVELIVANTKTGRNARRFSAGQWEARRGWRLFNCSASLDWPRMVESCLGSPCWASPQLLRIAVLGGS
A0A7I2YQI7		ENST00000678823.1	-	WTVELIVANTK	ENSG00000001497.18	1	LAS1L	489	2324	chrX:65521269-65534715	protein_coding	annotated	CDS	unreviewed(TrEMBL)	-	55.7	5.32	-0.41	87.12	TRUE	TRUE	FALSE	FALSE	FALSE	FALSE	TRUE	FALSE	MSWESGAGPGLGSQGMDLVWSAWYGKCVKGKGSLPLSAHGIVVAWLSRAEWDQVTVYLFCDDHKLQRYALNRITVWRSRSGNELPLAVASTADLIRCKLLDVTGGLGTDELRLLYGMALVRFVNLISERKTKFAKVPLKCLAQEVNIPDWIVDLRHELTHKKMPHINDCRRGCYFVLDWLQKTYWCRQLENSLRETWELEEFREGIEEEDQEEDKNIVVDDITEQKPEPQDDGKSTESDVKADGDSKGSEEVDSHCKKALSHKELYERARELLVSYEEEQFTVLEKFRYLPKAIKAWNNPSPRVECVLAELKGVTCENREAVLDAFLDDGFLVPTFEQLAALQIEYEDGQTEVQRGEGTDPKSHKNVDLNDVLVPKPFSQFWQPLLRGLHSQNFTQALLERMLSELPALGISGIRPTYILRWTVELIVANTKTGRNARRFSAGQWEARRGWRLFNCSASLDWPRMVESCLGSPCWASPQLLRIAVLGGS
B3KNR6		ENST00000678848.1	-	AQQQEEQGSVNDVK	ENSG00000001497.18	1	LAS1L	247	7280	chrX:65512778-65518452	retained_intron	annotated	CDS	-	-	27.4	3.7	-0.95	61.17	TRUE	TRUE	FALSE	FALSE	FALSE	FALSE	TRUE	FALSE	MGQGLPDEEQEKLLRICSIYTQSGENSLVQEGSEASPIGKSPYTLDSLYWSVKPASSSFGSEAKAQQQEEQGSVNDVKEEEKEEKEVLPDQVEEEEENDDQEEEEEDEDDEDDEEEDRMEVGPFSTGQESPTAENARLLAQKRGALQGSAWQVSSEDVRWDTFPLGRMPGQTEDPAELMLENYDTMYLLDQPVLEQRLEPSTCKTDTLGLSCGVGSGNCSNSSSSNFEGLLWSQGQLHGLKTGLQLF
B3KNR6		ENST00000678848.1	-	GALQGSAWQVSSEDVR	ENSG00000001497.18	2	LAS1L	247	7280	chrX:65512778-65518452	retained_intron	annotated	CDS	-	-	27.4	3.7	-0.95	61.17	TRUE	TRUE	FALSE	FALSE	FALSE	FALSE	TRUE	FALSE	MGQGLPDEEQEKLLRICSIYTQSGENSLVQEGSEASPIGKSPYTLDSLYWSVKPASSSFGSEAKAQQQEEQGSVNDVKEEEKEEKEVLPDQVEEEEENDDQEEEEEDEDDEDDEEEDRMEVGPFSTGQESPTAENARLLAQKRGALQGSAWQVSSEDVRWDTFPLGRMPGQTEDPAELMLENYDTMYLLDQPVLEQRLEPSTCKTDTLGLSCGVGSGNCSNSSSSNFEGLLWSQGQLHGLKTGLQLF
ORF_23381		ENST00000678848.1	-	GLHSQNFTQALLER	ENSG00000001497.18	1	LAS1L	80	7280	chrX:65524045-65524284	retained_intron	unannotated	gene_overlap	-	II_3780755	9.02	5.76	-0.09	103.5	FALSE	TRUE	FALSE	FALSE	FALSE	FALSE	TRUE	FALSE	MGVPYKPENVDLNDVLVPKPFSQFWQPLLRGLHSQNFTQALLERMLSELPALGISGIRPTYILRWTVELIVANTKTGEGD
B3KNR6		ENST00000678848.1	-	MEVGPFSTGQESPTAENAR	ENSG00000001497.18	1	LAS1L	247	7280	chrX:65512778-65518452	retained_intron	annotated	CDS	-	-	27.4	3.7	-0.95	61.17	TRUE	TRUE	FALSE	FALSE	FALSE	FALSE	TRUE	FALSE	MGQGLPDEEQEKLLRICSIYTQSGENSLVQEGSEASPIGKSPYTLDSLYWSVKPASSSFGSEAKAQQQEEQGSVNDVKEEEKEEKEVLPDQVEEEEENDDQEEEEEDEDDEDDEEEDRMEVGPFSTGQESPTAENARLLAQKRGALQGSAWQVSSEDVRWDTFPLGRMPGQTEDPAELMLENYDTMYLLDQPVLEQRLEPSTCKTDTLGLSCGVGSGNCSNSSSSNFEGLLWSQGQLHGLKTGLQLF
ORF_23381		ENST00000678848.1	-	PFSQFWQPLLR	ENSG00000001497.18	1	LAS1L	80	7280	chrX:65524045-65524284	retained_intron	unannotated	gene_overlap	-	II_3780755	9.02	5.76	-0.09	103.5	FALSE	TRUE	FALSE	FALSE	FALSE	FALSE	TRUE	FALSE	MGVPYKPENVDLNDVLVPKPFSQFWQPLLRGLHSQNFTQALLERMLSELPALGISGIRPTYILRWTVELIVANTKTGEGD
B3KNR6		ENST00000678848.1	-	SPYTLDSLYWSVK	ENSG00000001497.18	1	LAS1L	247	7280	chrX:65512778-65518452	retained_intron	annotated	CDS	-	-	27.4	3.7	-0.95	61.17	TRUE	TRUE	FALSE	FALSE	FALSE	FALSE	TRUE	FALSE	MGQGLPDEEQEKLLRICSIYTQSGENSLVQEGSEASPIGKSPYTLDSLYWSVKPASSSFGSEAKAQQQEEQGSVNDVKEEEKEEKEVLPDQVEEEEENDDQEEEEEDEDDEDDEEEDRMEVGPFSTGQESPTAENARLLAQKRGALQGSAWQVSSEDVRWDTFPLGRMPGQTEDPAELMLENYDTMYLLDQPVLEQRLEPSTCKTDTLGLSCGVGSGNCSNSSSSNFEGLLWSQGQLHGLKTGLQLF
B3KNR6		ENST00000678848.1	-	WDTFPLGR	ENSG00000001497.18	1	LAS1L	247	7280	chrX:65512778-65518452	retained_intron	annotated	CDS	-	-	27.4	3.7	-0.95	61.17	TRUE	TRUE	FALSE	FALSE	FALSE	FALSE	TRUE	FALSE	MGQGLPDEEQEKLLRICSIYTQSGENSLVQEGSEASPIGKSPYTLDSLYWSVKPASSSFGSEAKAQQQEEQGSVNDVKEEEKEEKEVLPDQVEEEEENDDQEEEEEDEDDEDDEEEDRMEVGPFSTGQESPTAENARLLAQKRGALQGSAWQVSSEDVRWDTFPLGRMPGQTEDPAELMLENYDTMYLLDQPVLEQRLEPSTCKTDTLGLSCGVGSGNCSNSSSSNFEGLLWSQGQLHGLKTGLQLF
ORF_23381		ENST00000678848.1	-	WTVELIVANTK	ENSG00000001497.18	1	LAS1L	80	7280	chrX:65524045-65524284	retained_intron	unannotated	gene_overlap	-	II_3780755	9.02	5.76	-0.09	103.5	FALSE	TRUE	FALSE	FALSE	FALSE	FALSE	TRUE	FALSE	MGVPYKPENVDLNDVLVPKPFSQFWQPLLRGLHSQNFTQALLERMLSELPALGISGIRPTYILRWTVELIVANTKTGEGD
A0A7I2V653		ENST00000679056.1	-	AEWDQVTVYLFCDDHK	ENSG00000001497.18	1	LAS1L	486	6355	chrX:65522484-65534715	retained_intron	annotated	CDS	unreviewed(TrEMBL)	-	55.46	5.32	-0.43	86.05	TRUE	TRUE	FALSE	FALSE	FALSE	FALSE	TRUE	FALSE	MSWESGAGPGLGSQGMDLVWSAWYGKCVKGKGSLPLSAHGIVVAWLSRAEWDQVTVYLFCDDHKLQRYALNRITVWRSRSGNELPLAVASTADLIRCKLLDVTGGLGTDELRLLYGMALVRFVNLISERKTKFAKVPLKCLAQEVNIPDWIVDLRHELTHKKMPHINDCRRGCYFVLDWLQKTYWCRQLENSLRETWELEEFREGIEEEDQEEDKNIVVDDITEQKPEPQDDGKSTESDVKADGDSKGSEEVDSHCKKALSHKELYERARELLVSYEEEQFTVLEKFRYLPKAIKAWNNPSPRVECVLAELKGVTCENREAVLDAFLDDGFLVPTFEQLAALQIEYEDGQTEVQRGEGTDPKSHKNVDLNDVLVPKPFSQFWQPLLRGLHSQNFTQALLERMLSELPALGISGIRPTYILRWTVELIVANTKTGRNARRFSAGQWEARRGWRLFNCSASLDWPRMVESCLGSPCWASPQLLRIPGS
B3KNR6		ENST00000679056.1	-	AQQQEEQGSVNDVK	ENSG00000001497.18	1	LAS1L	247	6355	chrX:65512778-65518452	retained_intron	annotated	CDS	-	-	27.4	3.7	-0.95	61.17	FALSE	TRUE	FALSE	FALSE	FALSE	FALSE	TRUE	FALSE	MGQGLPDEEQEKLLRICSIYTQSGENSLVQEGSEASPIGKSPYTLDSLYWSVKPASSSFGSEAKAQQQEEQGSVNDVKEEEKEEKEVLPDQVEEEEENDDQEEEEEDEDDEDDEEEDRMEVGPFSTGQESPTAENARLLAQKRGALQGSAWQVSSEDVRWDTFPLGRMPGQTEDPAELMLENYDTMYLLDQPVLEQRLEPSTCKTDTLGLSCGVGSGNCSNSSSSNFEGLLWSQGQLHGLKTGLQLF
A0A7I2V653		ENST00000679056.1	-	AWNNPSPR	ENSG00000001497.18	1	LAS1L	486	6355	chrX:65522484-65534715	retained_intron	annotated	CDS	unreviewed(TrEMBL)	-	55.46	5.32	-0.43	86.05	TRUE	TRUE	FALSE	FALSE	FALSE	FALSE	TRUE	FALSE	MSWESGAGPGLGSQGMDLVWSAWYGKCVKGKGSLPLSAHGIVVAWLSRAEWDQVTVYLFCDDHKLQRYALNRITVWRSRSGNELPLAVASTADLIRCKLLDVTGGLGTDELRLLYGMALVRFVNLISERKTKFAKVPLKCLAQEVNIPDWIVDLRHELTHKKMPHINDCRRGCYFVLDWLQKTYWCRQLENSLRETWELEEFREGIEEEDQEEDKNIVVDDITEQKPEPQDDGKSTESDVKADGDSKGSEEVDSHCKKALSHKELYERARELLVSYEEEQFTVLEKFRYLPKAIKAWNNPSPRVECVLAELKGVTCENREAVLDAFLDDGFLVPTFEQLAALQIEYEDGQTEVQRGEGTDPKSHKNVDLNDVLVPKPFSQFWQPLLRGLHSQNFTQALLERMLSELPALGISGIRPTYILRWTVELIVANTKTGRNARRFSAGQWEARRGWRLFNCSASLDWPRMVESCLGSPCWASPQLLRIPGS
A0A7I2V653		ENST00000679056.1	-	ETWELEEFREGIEEEDQEEDK	ENSG00000001497.18	1	LAS1L	486	6355	chrX:65522484-65534715	retained_intron	annotated	CDS	unreviewed(TrEMBL)	-	55.46	5.32	-0.43	86.05	TRUE	TRUE	FALSE	FALSE	FALSE	FALSE	TRUE	FALSE	MSWESGAGPGLGSQGMDLVWSAWYGKCVKGKGSLPLSAHGIVVAWLSRAEWDQVTVYLFCDDHKLQRYALNRITVWRSRSGNELPLAVASTADLIRCKLLDVTGGLGTDELRLLYGMALVRFVNLISERKTKFAKVPLKCLAQEVNIPDWIVDLRHELTHKKMPHINDCRRGCYFVLDWLQKTYWCRQLENSLRETWELEEFREGIEEEDQEEDKNIVVDDITEQKPEPQDDGKSTESDVKADGDSKGSEEVDSHCKKALSHKELYERARELLVSYEEEQFTVLEKFRYLPKAIKAWNNPSPRVECVLAELKGVTCENREAVLDAFLDDGFLVPTFEQLAALQIEYEDGQTEVQRGEGTDPKSHKNVDLNDVLVPKPFSQFWQPLLRGLHSQNFTQALLERMLSELPALGISGIRPTYILRWTVELIVANTKTGRNARRFSAGQWEARRGWRLFNCSASLDWPRMVESCLGSPCWASPQLLRIPGS
A0A7I2V653		ENST00000679056.1	-	FSAGQWEAR	ENSG00000001497.18	1	LAS1L	486	6355	chrX:65522484-65534715	retained_intron	annotated	CDS	unreviewed(TrEMBL)	-	55.46	5.32	-0.43	86.05	TRUE	TRUE	FALSE	FALSE	FALSE	FALSE	TRUE	FALSE	MSWESGAGPGLGSQGMDLVWSAWYGKCVKGKGSLPLSAHGIVVAWLSRAEWDQVTVYLFCDDHKLQRYALNRITVWRSRSGNELPLAVASTADLIRCKLLDVTGGLGTDELRLLYGMALVRFVNLISERKTKFAKVPLKCLAQEVNIPDWIVDLRHELTHKKMPHINDCRRGCYFVLDWLQKTYWCRQLENSLRETWELEEFREGIEEEDQEEDKNIVVDDITEQKPEPQDDGKSTESDVKADGDSKGSEEVDSHCKKALSHKELYERARELLVSYEEEQFTVLEKFRYLPKAIKAWNNPSPRVECVLAELKGVTCENREAVLDAFLDDGFLVPTFEQLAALQIEYEDGQTEVQRGEGTDPKSHKNVDLNDVLVPKPFSQFWQPLLRGLHSQNFTQALLERMLSELPALGISGIRPTYILRWTVELIVANTKTGRNARRFSAGQWEARRGWRLFNCSASLDWPRMVESCLGSPCWASPQLLRIPGS
A0A7I2V653		ENST00000679056.1	-	FVNLISER	ENSG00000001497.18	1	LAS1L	486	6355	chrX:65522484-65534715	retained_intron	annotated	CDS	unreviewed(TrEMBL)	-	55.46	5.32	-0.43	86.05	TRUE	TRUE	FALSE	FALSE	FALSE	FALSE	TRUE	FALSE	MSWESGAGPGLGSQGMDLVWSAWYGKCVKGKGSLPLSAHGIVVAWLSRAEWDQVTVYLFCDDHKLQRYALNRITVWRSRSGNELPLAVASTADLIRCKLLDVTGGLGTDELRLLYGMALVRFVNLISERKTKFAKVPLKCLAQEVNIPDWIVDLRHELTHKKMPHINDCRRGCYFVLDWLQKTYWCRQLENSLRETWELEEFREGIEEEDQEEDKNIVVDDITEQKPEPQDDGKSTESDVKADGDSKGSEEVDSHCKKALSHKELYERARELLVSYEEEQFTVLEKFRYLPKAIKAWNNPSPRVECVLAELKGVTCENREAVLDAFLDDGFLVPTFEQLAALQIEYEDGQTEVQRGEGTDPKSHKNVDLNDVLVPKPFSQFWQPLLRGLHSQNFTQALLERMLSELPALGISGIRPTYILRWTVELIVANTKTGRNARRFSAGQWEARRGWRLFNCSASLDWPRMVESCLGSPCWASPQLLRIPGS
B3KNR6		ENST00000679056.1	-	GALQGSAWQVSSEDVR	ENSG00000001497.18	2	LAS1L	247	6355	chrX:65512778-65518452	retained_intron	annotated	CDS	-	-	27.4	3.7	-0.95	61.17	FALSE	TRUE	FALSE	FALSE	FALSE	FALSE	TRUE	FALSE	MGQGLPDEEQEKLLRICSIYTQSGENSLVQEGSEASPIGKSPYTLDSLYWSVKPASSSFGSEAKAQQQEEQGSVNDVKEEEKEEKEVLPDQVEEEEENDDQEEEEEDEDDEDDEEEDRMEVGPFSTGQESPTAENARLLAQKRGALQGSAWQVSSEDVRWDTFPLGRMPGQTEDPAELMLENYDTMYLLDQPVLEQRLEPSTCKTDTLGLSCGVGSGNCSNSSSSNFEGLLWSQGQLHGLKTGLQLF
A0A7I2V653		ENST00000679056.1	-	GLHSQNFTQALLER	ENSG00000001497.18	1	LAS1L	486	6355	chrX:65522484-65534715	retained_intron	annotated	CDS	unreviewed(TrEMBL)	-	55.46	5.32	-0.43	86.05	TRUE	TRUE	FALSE	FALSE	FALSE	FALSE	TRUE	FALSE	MSWESGAGPGLGSQGMDLVWSAWYGKCVKGKGSLPLSAHGIVVAWLSRAEWDQVTVYLFCDDHKLQRYALNRITVWRSRSGNELPLAVASTADLIRCKLLDVTGGLGTDELRLLYGMALVRFVNLISERKTKFAKVPLKCLAQEVNIPDWIVDLRHELTHKKMPHINDCRRGCYFVLDWLQKTYWCRQLENSLRETWELEEFREGIEEEDQEEDKNIVVDDITEQKPEPQDDGKSTESDVKADGDSKGSEEVDSHCKKALSHKELYERARELLVSYEEEQFTVLEKFRYLPKAIKAWNNPSPRVECVLAELKGVTCENREAVLDAFLDDGFLVPTFEQLAALQIEYEDGQTEVQRGEGTDPKSHKNVDLNDVLVPKPFSQFWQPLLRGLHSQNFTQALLERMLSELPALGISGIRPTYILRWTVELIVANTKTGRNARRFSAGQWEARRGWRLFNCSASLDWPRMVESCLGSPCWASPQLLRIPGS
A0A7I2V653		ENST00000679056.1	-	LFNCSASLDWPR	ENSG00000001497.18	1	LAS1L	486	6355	chrX:65522484-65534715	retained_intron	annotated	CDS	unreviewed(TrEMBL)	-	55.46	5.32	-0.43	86.05	TRUE	TRUE	FALSE	FALSE	FALSE	FALSE	TRUE	FALSE	MSWESGAGPGLGSQGMDLVWSAWYGKCVKGKGSLPLSAHGIVVAWLSRAEWDQVTVYLFCDDHKLQRYALNRITVWRSRSGNELPLAVASTADLIRCKLLDVTGGLGTDELRLLYGMALVRFVNLISERKTKFAKVPLKCLAQEVNIPDWIVDLRHELTHKKMPHINDCRRGCYFVLDWLQKTYWCRQLENSLRETWELEEFREGIEEEDQEEDKNIVVDDITEQKPEPQDDGKSTESDVKADGDSKGSEEVDSHCKKALSHKELYERARELLVSYEEEQFTVLEKFRYLPKAIKAWNNPSPRVECVLAELKGVTCENREAVLDAFLDDGFLVPTFEQLAALQIEYEDGQTEVQRGEGTDPKSHKNVDLNDVLVPKPFSQFWQPLLRGLHSQNFTQALLERMLSELPALGISGIRPTYILRWTVELIVANTKTGRNARRFSAGQWEARRGWRLFNCSASLDWPRMVESCLGSPCWASPQLLRIPGS
A0A7I2V653		ENST00000679056.1	-	LLDVTGGLGTDELR	ENSG00000001497.18	1	LAS1L	486	6355	chrX:65522484-65534715	retained_intron	annotated	CDS	unreviewed(TrEMBL)	-	55.46	5.32	-0.43	86.05	TRUE	TRUE	FALSE	FALSE	FALSE	FALSE	TRUE	FALSE	MSWESGAGPGLGSQGMDLVWSAWYGKCVKGKGSLPLSAHGIVVAWLSRAEWDQVTVYLFCDDHKLQRYALNRITVWRSRSGNELPLAVASTADLIRCKLLDVTGGLGTDELRLLYGMALVRFVNLISERKTKFAKVPLKCLAQEVNIPDWIVDLRHELTHKKMPHINDCRRGCYFVLDWLQKTYWCRQLENSLRETWELEEFREGIEEEDQEEDKNIVVDDITEQKPEPQDDGKSTESDVKADGDSKGSEEVDSHCKKALSHKELYERARELLVSYEEEQFTVLEKFRYLPKAIKAWNNPSPRVECVLAELKGVTCENREAVLDAFLDDGFLVPTFEQLAALQIEYEDGQTEVQRGEGTDPKSHKNVDLNDVLVPKPFSQFWQPLLRGLHSQNFTQALLERMLSELPALGISGIRPTYILRWTVELIVANTKTGRNARRFSAGQWEARRGWRLFNCSASLDWPRMVESCLGSPCWASPQLLRIPGS
A0A7I2V653		ENST00000679056.1	-	LLYGMALVR	ENSG00000001497.18	2	LAS1L	486	6355	chrX:65522484-65534715	retained_intron	annotated	CDS	unreviewed(TrEMBL)	-	55.46	5.32	-0.43	86.05	TRUE	TRUE	FALSE	FALSE	FALSE	FALSE	TRUE	FALSE	MSWESGAGPGLGSQGMDLVWSAWYGKCVKGKGSLPLSAHGIVVAWLSRAEWDQVTVYLFCDDHKLQRYALNRITVWRSRSGNELPLAVASTADLIRCKLLDVTGGLGTDELRLLYGMALVRFVNLISERKTKFAKVPLKCLAQEVNIPDWIVDLRHELTHKKMPHINDCRRGCYFVLDWLQKTYWCRQLENSLRETWELEEFREGIEEEDQEEDKNIVVDDITEQKPEPQDDGKSTESDVKADGDSKGSEEVDSHCKKALSHKELYERARELLVSYEEEQFTVLEKFRYLPKAIKAWNNPSPRVECVLAELKGVTCENREAVLDAFLDDGFLVPTFEQLAALQIEYEDGQTEVQRGEGTDPKSHKNVDLNDVLVPKPFSQFWQPLLRGLHSQNFTQALLERMLSELPALGISGIRPTYILRWTVELIVANTKTGRNARRFSAGQWEARRGWRLFNCSASLDWPRMVESCLGSPCWASPQLLRIPGS
B3KNR6		ENST00000679056.1	-	MEVGPFSTGQESPTAENAR	ENSG00000001497.18	1	LAS1L	247	6355	chrX:65512778-65518452	retained_intron	annotated	CDS	-	-	27.4	3.7	-0.95	61.17	FALSE	TRUE	FALSE	FALSE	FALSE	FALSE	TRUE	FALSE	MGQGLPDEEQEKLLRICSIYTQSGENSLVQEGSEASPIGKSPYTLDSLYWSVKPASSSFGSEAKAQQQEEQGSVNDVKEEEKEEKEVLPDQVEEEEENDDQEEEEEDEDDEDDEEEDRMEVGPFSTGQESPTAENARLLAQKRGALQGSAWQVSSEDVRWDTFPLGRMPGQTEDPAELMLENYDTMYLLDQPVLEQRLEPSTCKTDTLGLSCGVGSGNCSNSSSSNFEGLLWSQGQLHGLKTGLQLF
A0A7I2V653		ENST00000679056.1	-	NIVVDDITEQKPEPQDDGK	ENSG00000001497.18	1	LAS1L	486	6355	chrX:65522484-65534715	retained_intron	annotated	CDS	unreviewed(TrEMBL)	-	55.46	5.32	-0.43	86.05	TRUE	TRUE	FALSE	FALSE	FALSE	FALSE	TRUE	FALSE	MSWESGAGPGLGSQGMDLVWSAWYGKCVKGKGSLPLSAHGIVVAWLSRAEWDQVTVYLFCDDHKLQRYALNRITVWRSRSGNELPLAVASTADLIRCKLLDVTGGLGTDELRLLYGMALVRFVNLISERKTKFAKVPLKCLAQEVNIPDWIVDLRHELTHKKMPHINDCRRGCYFVLDWLQKTYWCRQLENSLRETWELEEFREGIEEEDQEEDKNIVVDDITEQKPEPQDDGKSTESDVKADGDSKGSEEVDSHCKKALSHKELYERARELLVSYEEEQFTVLEKFRYLPKAIKAWNNPSPRVECVLAELKGVTCENREAVLDAFLDDGFLVPTFEQLAALQIEYEDGQTEVQRGEGTDPKSHKNVDLNDVLVPKPFSQFWQPLLRGLHSQNFTQALLERMLSELPALGISGIRPTYILRWTVELIVANTKTGRNARRFSAGQWEARRGWRLFNCSASLDWPRMVESCLGSPCWASPQLLRIPGS
A0A7I2V653		ENST00000679056.1	-	PFSQFWQPLLR	ENSG00000001497.18	1	LAS1L	486	6355	chrX:65522484-65534715	retained_intron	annotated	CDS	unreviewed(TrEMBL)	-	55.46	5.32	-0.43	86.05	TRUE	TRUE	FALSE	FALSE	FALSE	FALSE	TRUE	FALSE	MSWESGAGPGLGSQGMDLVWSAWYGKCVKGKGSLPLSAHGIVVAWLSRAEWDQVTVYLFCDDHKLQRYALNRITVWRSRSGNELPLAVASTADLIRCKLLDVTGGLGTDELRLLYGMALVRFVNLISERKTKFAKVPLKCLAQEVNIPDWIVDLRHELTHKKMPHINDCRRGCYFVLDWLQKTYWCRQLENSLRETWELEEFREGIEEEDQEEDKNIVVDDITEQKPEPQDDGKSTESDVKADGDSKGSEEVDSHCKKALSHKELYERARELLVSYEEEQFTVLEKFRYLPKAIKAWNNPSPRVECVLAELKGVTCENREAVLDAFLDDGFLVPTFEQLAALQIEYEDGQTEVQRGEGTDPKSHKNVDLNDVLVPKPFSQFWQPLLRGLHSQNFTQALLERMLSELPALGISGIRPTYILRWTVELIVANTKTGRNARRFSAGQWEARRGWRLFNCSASLDWPRMVESCLGSPCWASPQLLRIPGS
B3KNR6		ENST00000679056.1	-	SPYTLDSLYWSVK	ENSG00000001497.18	1	LAS1L	247	6355	chrX:65512778-65518452	retained_intron	annotated	CDS	-	-	27.4	3.7	-0.95	61.17	FALSE	TRUE	FALSE	FALSE	FALSE	FALSE	TRUE	FALSE	MGQGLPDEEQEKLLRICSIYTQSGENSLVQEGSEASPIGKSPYTLDSLYWSVKPASSSFGSEAKAQQQEEQGSVNDVKEEEKEEKEVLPDQVEEEEENDDQEEEEEDEDDEDDEEEDRMEVGPFSTGQESPTAENARLLAQKRGALQGSAWQVSSEDVRWDTFPLGRMPGQTEDPAELMLENYDTMYLLDQPVLEQRLEPSTCKTDTLGLSCGVGSGNCSNSSSSNFEGLLWSQGQLHGLKTGLQLF
A0A7I2V653		ENST00000679056.1	-	VECVLAELK	ENSG00000001497.18	1	LAS1L	486	6355	chrX:65522484-65534715	retained_intron	annotated	CDS	unreviewed(TrEMBL)	-	55.46	5.32	-0.43	86.05	TRUE	TRUE	FALSE	FALSE	FALSE	FALSE	TRUE	FALSE	MSWESGAGPGLGSQGMDLVWSAWYGKCVKGKGSLPLSAHGIVVAWLSRAEWDQVTVYLFCDDHKLQRYALNRITVWRSRSGNELPLAVASTADLIRCKLLDVTGGLGTDELRLLYGMALVRFVNLISERKTKFAKVPLKCLAQEVNIPDWIVDLRHELTHKKMPHINDCRRGCYFVLDWLQKTYWCRQLENSLRETWELEEFREGIEEEDQEEDKNIVVDDITEQKPEPQDDGKSTESDVKADGDSKGSEEVDSHCKKALSHKELYERARELLVSYEEEQFTVLEKFRYLPKAIKAWNNPSPRVECVLAELKGVTCENREAVLDAFLDDGFLVPTFEQLAALQIEYEDGQTEVQRGEGTDPKSHKNVDLNDVLVPKPFSQFWQPLLRGLHSQNFTQALLERMLSELPALGISGIRPTYILRWTVELIVANTKTGRNARRFSAGQWEARRGWRLFNCSASLDWPRMVESCLGSPCWASPQLLRIPGS
B3KNR6		ENST00000679056.1	-	WDTFPLGR	ENSG00000001497.18	1	LAS1L	247	6355	chrX:65512778-65518452	retained_intron	annotated	CDS	-	-	27.4	3.7	-0.95	61.17	FALSE	TRUE	FALSE	FALSE	FALSE	FALSE	TRUE	FALSE	MGQGLPDEEQEKLLRICSIYTQSGENSLVQEGSEASPIGKSPYTLDSLYWSVKPASSSFGSEAKAQQQEEQGSVNDVKEEEKEEKEVLPDQVEEEEENDDQEEEEEDEDDEDDEEEDRMEVGPFSTGQESPTAENARLLAQKRGALQGSAWQVSSEDVRWDTFPLGRMPGQTEDPAELMLENYDTMYLLDQPVLEQRLEPSTCKTDTLGLSCGVGSGNCSNSSSSNFEGLLWSQGQLHGLKTGLQLF
A0A7I2V653		ENST00000679056.1	-	WTVELIVANTK	ENSG00000001497.18	1	LAS1L	486	6355	chrX:65522484-65534715	retained_intron	annotated	CDS	unreviewed(TrEMBL)	-	55.46	5.32	-0.43	86.05	TRUE	TRUE	FALSE	FALSE	FALSE	FALSE	TRUE	FALSE	MSWESGAGPGLGSQGMDLVWSAWYGKCVKGKGSLPLSAHGIVVAWLSRAEWDQVTVYLFCDDHKLQRYALNRITVWRSRSGNELPLAVASTADLIRCKLLDVTGGLGTDELRLLYGMALVRFVNLISERKTKFAKVPLKCLAQEVNIPDWIVDLRHELTHKKMPHINDCRRGCYFVLDWLQKTYWCRQLENSLRETWELEEFREGIEEEDQEEDKNIVVDDITEQKPEPQDDGKSTESDVKADGDSKGSEEVDSHCKKALSHKELYERARELLVSYEEEQFTVLEKFRYLPKAIKAWNNPSPRVECVLAELKGVTCENREAVLDAFLDDGFLVPTFEQLAALQIEYEDGQTEVQRGEGTDPKSHKNVDLNDVLVPKPFSQFWQPLLRGLHSQNFTQALLERMLSELPALGISGIRPTYILRWTVELIVANTKTGRNARRFSAGQWEARRGWRLFNCSASLDWPRMVESCLGSPCWASPQLLRIPGS
Q9Y6X5		ENST00000321037.5	+	EGVLVEHVK	ENSG00000001561.7	1	ENPP4	453	4644	chr6:46139584-46143637	protein_coding	annotated	CDS	reviewed(Swiss-Prot)	-	51.64	6.09	-0.18	95.08	TRUE	TRUE	TRUE	TRUE	FALSE	TRUE	TRUE	TRUE	MKLLVILLFSGLITGFRSDSSSSLPPKLLLVSFDGFRADYLKNYEFPHLQNFIKEGVLVEHVKNVFITKTFPNHYSIVTGLYEESHGIVANSMYDAVTKKHFSDSNDKDPFWWNEAVPIWVTNQLQENRSSAAAMWPGTDVPIHDTISSYFMNYNSSVSFEERLNNITMWLNNSNPPVTFATLYWEEPDASGHKYGPEDKENMSRVLKKIDDLIGDLVQRLKMLGLWENLNVIITSDHGMTQCSQDRLINLDSCIDHSYYTLIDLSPVAAILPKINRTEVYNKLKNCSPHMNVYLKEDIPNRFYYQHNDRIQPIILVADEGWTIVLNESSQKLGDHGYDNSLPSMHPFLAAHGPAFHKGYKHSTINIVDIYPMMCHILGLKPHPNNGTFGHTKCLLVDQWCINLPEAIAIVIGSLLVLTMLTCLIIIMQNRLSVPRPFSRLQLQEDDDDPLIG
Q9Y6X5		ENST00000321037.5	+	IDDLIGDLVQR	ENSG00000001561.7	1	ENPP4	453	4644	chr6:46139584-46143637	protein_coding	annotated	CDS	reviewed(Swiss-Prot)	-	51.64	6.09	-0.18	95.08	TRUE	TRUE	TRUE	TRUE	FALSE	TRUE	TRUE	TRUE	MKLLVILLFSGLITGFRSDSSSSLPPKLLLVSFDGFRADYLKNYEFPHLQNFIKEGVLVEHVKNVFITKTFPNHYSIVTGLYEESHGIVANSMYDAVTKKHFSDSNDKDPFWWNEAVPIWVTNQLQENRSSAAAMWPGTDVPIHDTISSYFMNYNSSVSFEERLNNITMWLNNSNPPVTFATLYWEEPDASGHKYGPEDKENMSRVLKKIDDLIGDLVQRLKMLGLWENLNVIITSDHGMTQCSQDRLINLDSCIDHSYYTLIDLSPVAAILPKINRTEVYNKLKNCSPHMNVYLKEDIPNRFYYQHNDRIQPIILVADEGWTIVLNESSQKLGDHGYDNSLPSMHPFLAAHGPAFHKGYKHSTINIVDIYPMMCHILGLKPHPNNGTFGHTKCLLVDQWCINLPEAIAIVIGSLLVLTMLTCLIIIMQNRLSVPRPFSRLQLQEDDDDPLIG
Q9Y6X5		ENST00000321037.5	+	KIDDLIGDLVQR	ENSG00000001561.7	1	ENPP4	453	4644	chr6:46139584-46143637	protein_coding	annotated	CDS	reviewed(Swiss-Prot)	-	51.64	6.09	-0.18	95.08	TRUE	TRUE	TRUE	TRUE	FALSE	TRUE	TRUE	TRUE	MKLLVILLFSGLITGFRSDSSSSLPPKLLLVSFDGFRADYLKNYEFPHLQNFIKEGVLVEHVKNVFITKTFPNHYSIVTGLYEESHGIVANSMYDAVTKKHFSDSNDKDPFWWNEAVPIWVTNQLQENRSSAAAMWPGTDVPIHDTISSYFMNYNSSVSFEERLNNITMWLNNSNPPVTFATLYWEEPDASGHKYGPEDKENMSRVLKKIDDLIGDLVQRLKMLGLWENLNVIITSDHGMTQCSQDRLINLDSCIDHSYYTLIDLSPVAAILPKINRTEVYNKLKNCSPHMNVYLKEDIPNRFYYQHNDRIQPIILVADEGWTIVLNESSQKLGDHGYDNSLPSMHPFLAAHGPAFHKGYKHSTINIVDIYPMMCHILGLKPHPNNGTFGHTKCLLVDQWCINLPEAIAIVIGSLLVLTMLTCLIIIMQNRLSVPRPFSRLQLQEDDDDPLIG
Q9Y6X5		ENST00000321037.5	+	LLLVSFDGFR	ENSG00000001561.7	1	ENPP4	453	4644	chr6:46139584-46143637	protein_coding	annotated	CDS	reviewed(Swiss-Prot)	-	51.64	6.09	-0.18	95.08	TRUE	TRUE	TRUE	TRUE	FALSE	TRUE	TRUE	TRUE	MKLLVILLFSGLITGFRSDSSSSLPPKLLLVSFDGFRADYLKNYEFPHLQNFIKEGVLVEHVKNVFITKTFPNHYSIVTGLYEESHGIVANSMYDAVTKKHFSDSNDKDPFWWNEAVPIWVTNQLQENRSSAAAMWPGTDVPIHDTISSYFMNYNSSVSFEERLNNITMWLNNSNPPVTFATLYWEEPDASGHKYGPEDKENMSRVLKKIDDLIGDLVQRLKMLGLWENLNVIITSDHGMTQCSQDRLINLDSCIDHSYYTLIDLSPVAAILPKINRTEVYNKLKNCSPHMNVYLKEDIPNRFYYQHNDRIQPIILVADEGWTIVLNESSQKLGDHGYDNSLPSMHPFLAAHGPAFHKGYKHSTINIVDIYPMMCHILGLKPHPNNGTFGHTKCLLVDQWCINLPEAIAIVIGSLLVLTMLTCLIIIMQNRLSVPRPFSRLQLQEDDDDPLIG
Q9Y6X5		ENST00000321037.5	+	NYEFPHLQNFIK	ENSG00000001561.7	1	ENPP4	453	4644	chr6:46139584-46143637	protein_coding	annotated	CDS	reviewed(Swiss-Prot)	-	51.64	6.09	-0.18	95.08	TRUE	TRUE	TRUE	TRUE	FALSE	TRUE	TRUE	TRUE	MKLLVILLFSGLITGFRSDSSSSLPPKLLLVSFDGFRADYLKNYEFPHLQNFIKEGVLVEHVKNVFITKTFPNHYSIVTGLYEESHGIVANSMYDAVTKKHFSDSNDKDPFWWNEAVPIWVTNQLQENRSSAAAMWPGTDVPIHDTISSYFMNYNSSVSFEERLNNITMWLNNSNPPVTFATLYWEEPDASGHKYGPEDKENMSRVLKKIDDLIGDLVQRLKMLGLWENLNVIITSDHGMTQCSQDRLINLDSCIDHSYYTLIDLSPVAAILPKINRTEVYNKLKNCSPHMNVYLKEDIPNRFYYQHNDRIQPIILVADEGWTIVLNESSQKLGDHGYDNSLPSMHPFLAAHGPAFHKGYKHSTINIVDIYPMMCHILGLKPHPNNGTFGHTKCLLVDQWCINLPEAIAIVIGSLLVLTMLTCLIIIMQNRLSVPRPFSRLQLQEDDDDPLIG
Q9P2G1		ENST00000265742.8	+	ESLDPNTSYGEPYQHNTPLHYAAR	ENSG00000001629.10	1	ANKIB1	1089	6340	chr7:92294979-92398946	protein_coding	annotated	CDS	reviewed(Swiss-Prot)	-	122	4.74	-0.62	69.83	TRUE	TRUE	TRUE	TRUE	FALSE	TRUE	TRUE	TRUE	MGNTTTKFRKALINGDENLACQIYENNPQLKESLDPNTSYGEPYQHNTPLHYAARHGMNKILGTFLGRDGNPNKRNVHNETSMHLLCMGPQIMISEGALHPRLARPTEDDFRRADCLQMILKWKGAKLDQGEYERAAIDAVDNKKNTPLHYAAASGMKACVELLVKHGGDLFAENENKDTPCDCAEKQHHKDLALNLESQMVFSRDPEAEEIEAEYAALDKREPYEGLRPQDLRRLKDMLIVETADMLQAPLFTAEALLRAHDWDREKLLEAWMSNPENCCQRSGVQMPTPPPSGYNAWDTLPSPRTPRTTRSSVTSPDEISLSPGDLDTSLCDICMCSISVFEDPVDMPCGHDFCRGCWESFLNLKIQEGEAHNIFCPAYDCFQLVPVDIIESVVSKEMDKRYLQFDIKAFVENNPAIKWCPTPGCDRAVRLTKQGSNTSGSDTLSFPLLRAPAVDCGKGHLFCWECLGEAHEPCDCQTWKNWLQKITEMKPEELVGVSEAYEDAANCLWLLTNSKPCANCKSPIQKNEGCNHMQCAKCKYDFCWICLEEWKKHSSSTGGYYRCTRYEVIQHVEEQSKEMTVEAEKKHKRFQELDRFMHYYTRFKNHEHSYQLEQRLLKTAKEKMEQLSRALKETEGGCPDTTFIEDAVHVLLKTRRILKCSYPYGFFLEPKSTKKEIFELMQTDLEMVTEDLAQKVNRPYLRTPRHKIIKAACLVQQKRQEFLASVARGVAPADSPEAPRRSFAGGTWDWEYLGFASPEEYAEFQYRRRHRQRRRGDVHSLLSNPPDPDEPSESTLDIPEGGSSSRRPGTSVVSSASMSVLHSSSLRDYTPASRSENQDSLQALSSLDEDDPNILLAIQLSLQESGLALDEETRDFLSNEASLGAIGTSLPSRLDSVPRNTDSPRAALSSSELLELGDSLMRLGAENDPFSTDTLSSHPLSEARSDFCPSSSDPDSAGQDPNINDNLLGNIMAWFHDMNPQSIALIPPATTEISADSQLPCIKDGSEGVKDVELVLPEDSMFEDASVSEGRGTQIEENPLEENILAGEAASQAGDSGNEAANRGDGSDVSSQTPQTSSDWLEQVHLV
Q9P2G1		ENST00000265742.8	+	ILGTFLGR	ENSG00000001629.10	2	ANKIB1	1089	6340	chr7:92294979-92398946	protein_coding	annotated	CDS	reviewed(Swiss-Prot)	-	122	4.74	-0.62	69.83	TRUE	TRUE	TRUE	TRUE	FALSE	TRUE	TRUE	TRUE	MGNTTTKFRKALINGDENLACQIYENNPQLKESLDPNTSYGEPYQHNTPLHYAARHGMNKILGTFLGRDGNPNKRNVHNETSMHLLCMGPQIMISEGALHPRLARPTEDDFRRADCLQMILKWKGAKLDQGEYERAAIDAVDNKKNTPLHYAAASGMKACVELLVKHGGDLFAENENKDTPCDCAEKQHHKDLALNLESQMVFSRDPEAEEIEAEYAALDKREPYEGLRPQDLRRLKDMLIVETADMLQAPLFTAEALLRAHDWDREKLLEAWMSNPENCCQRSGVQMPTPPPSGYNAWDTLPSPRTPRTTRSSVTSPDEISLSPGDLDTSLCDICMCSISVFEDPVDMPCGHDFCRGCWESFLNLKIQEGEAHNIFCPAYDCFQLVPVDIIESVVSKEMDKRYLQFDIKAFVENNPAIKWCPTPGCDRAVRLTKQGSNTSGSDTLSFPLLRAPAVDCGKGHLFCWECLGEAHEPCDCQTWKNWLQKITEMKPEELVGVSEAYEDAANCLWLLTNSKPCANCKSPIQKNEGCNHMQCAKCKYDFCWICLEEWKKHSSSTGGYYRCTRYEVIQHVEEQSKEMTVEAEKKHKRFQELDRFMHYYTRFKNHEHSYQLEQRLLKTAKEKMEQLSRALKETEGGCPDTTFIEDAVHVLLKTRRILKCSYPYGFFLEPKSTKKEIFELMQTDLEMVTEDLAQKVNRPYLRTPRHKIIKAACLVQQKRQEFLASVARGVAPADSPEAPRRSFAGGTWDWEYLGFASPEEYAEFQYRRRHRQRRRGDVHSLLSNPPDPDEPSESTLDIPEGGSSSRRPGTSVVSSASMSVLHSSSLRDYTPASRSENQDSLQALSSLDEDDPNILLAIQLSLQESGLALDEETRDFLSNEASLGAIGTSLPSRLDSVPRNTDSPRAALSSSELLELGDSLMRLGAENDPFSTDTLSSHPLSEARSDFCPSSSDPDSAGQDPNINDNLLGNIMAWFHDMNPQSIALIPPATTEISADSQLPCIKDGSEGVKDVELVLPEDSMFEDASVSEGRGTQIEENPLEENILAGEAASQAGDSGNEAANRGDGSDVSSQTPQTSSDWLEQVHLV
Q9P2G1		ENST00000265742.8	+	LGAENDPFSTDTLSSHPLSEAR	ENSG00000001629.10	1	ANKIB1	1089	6340	chr7:92294979-92398946	protein_coding	annotated	CDS	reviewed(Swiss-Prot)	-	122	4.74	-0.62	69.83	TRUE	TRUE	TRUE	TRUE	FALSE	TRUE	TRUE	TRUE	MGNTTTKFRKALINGDENLACQIYENNPQLKESLDPNTSYGEPYQHNTPLHYAARHGMNKILGTFLGRDGNPNKRNVHNETSMHLLCMGPQIMISEGALHPRLARPTEDDFRRADCLQMILKWKGAKLDQGEYERAAIDAVDNKKNTPLHYAAASGMKACVELLVKHGGDLFAENENKDTPCDCAEKQHHKDLALNLESQMVFSRDPEAEEIEAEYAALDKREPYEGLRPQDLRRLKDMLIVETADMLQAPLFTAEALLRAHDWDREKLLEAWMSNPENCCQRSGVQMPTPPPSGYNAWDTLPSPRTPRTTRSSVTSPDEISLSPGDLDTSLCDICMCSISVFEDPVDMPCGHDFCRGCWESFLNLKIQEGEAHNIFCPAYDCFQLVPVDIIESVVSKEMDKRYLQFDIKAFVENNPAIKWCPTPGCDRAVRLTKQGSNTSGSDTLSFPLLRAPAVDCGKGHLFCWECLGEAHEPCDCQTWKNWLQKITEMKPEELVGVSEAYEDAANCLWLLTNSKPCANCKSPIQKNEGCNHMQCAKCKYDFCWICLEEWKKHSSSTGGYYRCTRYEVIQHVEEQSKEMTVEAEKKHKRFQELDRFMHYYTRFKNHEHSYQLEQRLLKTAKEKMEQLSRALKETEGGCPDTTFIEDAVHVLLKTRRILKCSYPYGFFLEPKSTKKEIFELMQTDLEMVTEDLAQKVNRPYLRTPRHKIIKAACLVQQKRQEFLASVARGVAPADSPEAPRRSFAGGTWDWEYLGFASPEEYAEFQYRRRHRQRRRGDVHSLLSNPPDPDEPSESTLDIPEGGSSSRRPGTSVVSSASMSVLHSSSLRDYTPASRSENQDSLQALSSLDEDDPNILLAIQLSLQESGLALDEETRDFLSNEASLGAIGTSLPSRLDSVPRNTDSPRAALSSSELLELGDSLMRLGAENDPFSTDTLSSHPLSEARSDFCPSSSDPDSAGQDPNINDNLLGNIMAWFHDMNPQSIALIPPATTEISADSQLPCIKDGSEGVKDVELVLPEDSMFEDASVSEGRGTQIEENPLEENILAGEAASQAGDSGNEAANRGDGSDVSSQTPQTSSDWLEQVHLV
Q9P2G1		ENST00000265742.8	+	NHEHSYQLEQR	ENSG00000001629.10	2	ANKIB1	1089	6340	chr7:92294979-92398946	protein_coding	annotated	CDS	reviewed(Swiss-Prot)	-	122	4.74	-0.62	69.83	TRUE	TRUE	TRUE	TRUE	FALSE	TRUE	TRUE	TRUE	MGNTTTKFRKALINGDENLACQIYENNPQLKESLDPNTSYGEPYQHNTPLHYAARHGMNKILGTFLGRDGNPNKRNVHNETSMHLLCMGPQIMISEGALHPRLARPTEDDFRRADCLQMILKWKGAKLDQGEYERAAIDAVDNKKNTPLHYAAASGMKACVELLVKHGGDLFAENENKDTPCDCAEKQHHKDLALNLESQMVFSRDPEAEEIEAEYAALDKREPYEGLRPQDLRRLKDMLIVETADMLQAPLFTAEALLRAHDWDREKLLEAWMSNPENCCQRSGVQMPTPPPSGYNAWDTLPSPRTPRTTRSSVTSPDEISLSPGDLDTSLCDICMCSISVFEDPVDMPCGHDFCRGCWESFLNLKIQEGEAHNIFCPAYDCFQLVPVDIIESVVSKEMDKRYLQFDIKAFVENNPAIKWCPTPGCDRAVRLTKQGSNTSGSDTLSFPLLRAPAVDCGKGHLFCWECLGEAHEPCDCQTWKNWLQKITEMKPEELVGVSEAYEDAANCLWLLTNSKPCANCKSPIQKNEGCNHMQCAKCKYDFCWICLEEWKKHSSSTGGYYRCTRYEVIQHVEEQSKEMTVEAEKKHKRFQELDRFMHYYTRFKNHEHSYQLEQRLLKTAKEKMEQLSRALKETEGGCPDTTFIEDAVHVLLKTRRILKCSYPYGFFLEPKSTKKEIFELMQTDLEMVTEDLAQKVNRPYLRTPRHKIIKAACLVQQKRQEFLASVARGVAPADSPEAPRRSFAGGTWDWEYLGFASPEEYAEFQYRRRHRQRRRGDVHSLLSNPPDPDEPSESTLDIPEGGSSSRRPGTSVVSSASMSVLHSSSLRDYTPASRSENQDSLQALSSLDEDDPNILLAIQLSLQESGLALDEETRDFLSNEASLGAIGTSLPSRLDSVPRNTDSPRAALSSSELLELGDSLMRLGAENDPFSTDTLSSHPLSEARSDFCPSSSDPDSAGQDPNINDNLLGNIMAWFHDMNPQSIALIPPATTEISADSQLPCIKDGSEGVKDVELVLPEDSMFEDASVSEGRGTQIEENPLEENILAGEAASQAGDSGNEAANRGDGSDVSSQTPQTSSDWLEQVHLV
Q16850-2		ENST00000003100.13	-	CIGENFAYVQIK	ENSG00000001630.18	1	CYP51A1	404	3155	chr7:92113668-92129032	protein_coding	annotated	CDS	reviewed(Swiss-Prot)	-	46.31	8.69	-0.39	85.22	FALSE	FALSE	FALSE	FALSE	FALSE	FALSE	TRUE	FALSE	MVGKTFTYLLGSDAAALLFNSKNEDLNAEDVYSRLTTPVFGKGVAYDVPNPVFLEQKKMLKSGLNIAHFKQHVSIIEKETKEYFESWGESGEKNVFEALSELIILTASHCLHGKEIRSQLNEKVAQLYADLDGGFSHAAWLLPGWLPLPSFRRRDRAHREIKDIFYKAIQKRRQSQEKIDDILQTLLDATYKDGRPLTDDEVAGMLIGLLLAGQHTSSTTSAWMGFFLARDKTLQKKCYLEQKTVCGENLPPLTYDQLKDLNLLDRCIKETLRLRPPIMIMMRMARTPQTVAGYTIPPGHQVCVSPTVNQRLKDSWVERLDFNPDRYLQDNPASGEKFAYVPFGAGRHRCIGENFAYVQIKTIWSTMLRLYEFDLIDGYFPTVNYTTMIHTPENPVIRYKRRSK
Q16850		ENST00000003100.13	-	CIGENFAYVQIK	ENSG00000001630.18	1	CYP51A1	509	3155	chr7:92113668-92134364	protein_coding	annotated	CDS	reviewed(Swiss-Prot)	-	57.28	8.72	-0.13	92.2	TRUE	FALSE	FALSE	FALSE	FALSE	FALSE	TRUE	FALSE	MAAAAGMLLLGLLQAGGSVLGQAMEKVTGGNLLSMLLIACAFTLSLVYLIRLAAGHLVQLPAGVKSPPYIFSPIPFLGHAIAFGKSPIEFLENAYEKYGPVFSFTMVGKTFTYLLGSDAAALLFNSKNEDLNAEDVYSRLTTPVFGKGVAYDVPNPVFLEQKKMLKSGLNIAHFKQHVSIIEKETKEYFESWGESGEKNVFEALSELIILTASHCLHGKEIRSQLNEKVAQLYADLDGGFSHAAWLLPGWLPLPSFRRRDRAHREIKDIFYKAIQKRRQSQEKIDDILQTLLDATYKDGRPLTDDEVAGMLIGLLLAGQHTSSTTSAWMGFFLARDKTLQKKCYLEQKTVCGENLPPLTYDQLKDLNLLDRCIKETLRLRPPIMIMMRMARTPQTVAGYTIPPGHQVCVSPTVNQRLKDSWVERLDFNPDRYLQDNPASGEKFAYVPFGAGRHRCIGENFAYVQIKTIWSTMLRLYEFDLIDGYFPTVNYTTMIHTPENPVIRYKRRSK
Q16850-2		ENST00000003100.13	-	DLNLLDR	ENSG00000001630.18	1	CYP51A1	404	3155	chr7:92113668-92129032	protein_coding	annotated	CDS	reviewed(Swiss-Prot)	-	46.31	8.69	-0.39	85.22	FALSE	FALSE	FALSE	FALSE	FALSE	FALSE	TRUE	FALSE	MVGKTFTYLLGSDAAALLFNSKNEDLNAEDVYSRLTTPVFGKGVAYDVPNPVFLEQKKMLKSGLNIAHFKQHVSIIEKETKEYFESWGESGEKNVFEALSELIILTASHCLHGKEIRSQLNEKVAQLYADLDGGFSHAAWLLPGWLPLPSFRRRDRAHREIKDIFYKAIQKRRQSQEKIDDILQTLLDATYKDGRPLTDDEVAGMLIGLLLAGQHTSSTTSAWMGFFLARDKTLQKKCYLEQKTVCGENLPPLTYDQLKDLNLLDRCIKETLRLRPPIMIMMRMARTPQTVAGYTIPPGHQVCVSPTVNQRLKDSWVERLDFNPDRYLQDNPASGEKFAYVPFGAGRHRCIGENFAYVQIKTIWSTMLRLYEFDLIDGYFPTVNYTTMIHTPENPVIRYKRRSK
Q16850		ENST00000003100.13	-	DLNLLDR	ENSG00000001630.18	1	CYP51A1	509	3155	chr7:92113668-92134364	protein_coding	annotated	CDS	reviewed(Swiss-Prot)	-	57.28	8.72	-0.13	92.2	TRUE	FALSE	FALSE	FALSE	FALSE	FALSE	TRUE	FALSE	MAAAAGMLLLGLLQAGGSVLGQAMEKVTGGNLLSMLLIACAFTLSLVYLIRLAAGHLVQLPAGVKSPPYIFSPIPFLGHAIAFGKSPIEFLENAYEKYGPVFSFTMVGKTFTYLLGSDAAALLFNSKNEDLNAEDVYSRLTTPVFGKGVAYDVPNPVFLEQKKMLKSGLNIAHFKQHVSIIEKETKEYFESWGESGEKNVFEALSELIILTASHCLHGKEIRSQLNEKVAQLYADLDGGFSHAAWLLPGWLPLPSFRRRDRAHREIKDIFYKAIQKRRQSQEKIDDILQTLLDATYKDGRPLTDDEVAGMLIGLLLAGQHTSSTTSAWMGFFLARDKTLQKKCYLEQKTVCGENLPPLTYDQLKDLNLLDRCIKETLRLRPPIMIMMRMARTPQTVAGYTIPPGHQVCVSPTVNQRLKDSWVERLDFNPDRYLQDNPASGEKFAYVPFGAGRHRCIGENFAYVQIKTIWSTMLRLYEFDLIDGYFPTVNYTTMIHTPENPVIRYKRRSK
Q16850-2		ENST00000003100.13	-	EYFESWGESGEK	ENSG00000001630.18	1	CYP51A1	404	3155	chr7:92113668-92129032	protein_coding	annotated	CDS	reviewed(Swiss-Prot)	-	46.31	8.69	-0.39	85.22	FALSE	FALSE	FALSE	FALSE	FALSE	FALSE	TRUE	FALSE	MVGKTFTYLLGSDAAALLFNSKNEDLNAEDVYSRLTTPVFGKGVAYDVPNPVFLEQKKMLKSGLNIAHFKQHVSIIEKETKEYFESWGESGEKNVFEALSELIILTASHCLHGKEIRSQLNEKVAQLYADLDGGFSHAAWLLPGWLPLPSFRRRDRAHREIKDIFYKAIQKRRQSQEKIDDILQTLLDATYKDGRPLTDDEVAGMLIGLLLAGQHTSSTTSAWMGFFLARDKTLQKKCYLEQKTVCGENLPPLTYDQLKDLNLLDRCIKETLRLRPPIMIMMRMARTPQTVAGYTIPPGHQVCVSPTVNQRLKDSWVERLDFNPDRYLQDNPASGEKFAYVPFGAGRHRCIGENFAYVQIKTIWSTMLRLYEFDLIDGYFPTVNYTTMIHTPENPVIRYKRRSK
Q16850		ENST00000003100.13	-	EYFESWGESGEK	ENSG00000001630.18	1	CYP51A1	509	3155	chr7:92113668-92134364	protein_coding	annotated	CDS	reviewed(Swiss-Prot)	-	57.28	8.72	-0.13	92.2	TRUE	FALSE	FALSE	FALSE	FALSE	FALSE	TRUE	FALSE	MAAAAGMLLLGLLQAGGSVLGQAMEKVTGGNLLSMLLIACAFTLSLVYLIRLAAGHLVQLPAGVKSPPYIFSPIPFLGHAIAFGKSPIEFLENAYEKYGPVFSFTMVGKTFTYLLGSDAAALLFNSKNEDLNAEDVYSRLTTPVFGKGVAYDVPNPVFLEQKKMLKSGLNIAHFKQHVSIIEKETKEYFESWGESGEKNVFEALSELIILTASHCLHGKEIRSQLNEKVAQLYADLDGGFSHAAWLLPGWLPLPSFRRRDRAHREIKDIFYKAIQKRRQSQEKIDDILQTLLDATYKDGRPLTDDEVAGMLIGLLLAGQHTSSTTSAWMGFFLARDKTLQKKCYLEQKTVCGENLPPLTYDQLKDLNLLDRCIKETLRLRPPIMIMMRMARTPQTVAGYTIPPGHQVCVSPTVNQRLKDSWVERLDFNPDRYLQDNPASGEKFAYVPFGAGRHRCIGENFAYVQIKTIWSTMLRLYEFDLIDGYFPTVNYTTMIHTPENPVIRYKRRSK
Q16850-2		ENST00000003100.13	-	FAYVPFGAGR	ENSG00000001630.18	2	CYP51A1	404	3155	chr7:92113668-92129032	protein_coding	annotated	CDS	reviewed(Swiss-Prot)	-	46.31	8.69	-0.39	85.22	FALSE	FALSE	FALSE	FALSE	FALSE	FALSE	TRUE	FALSE	MVGKTFTYLLGSDAAALLFNSKNEDLNAEDVYSRLTTPVFGKGVAYDVPNPVFLEQKKMLKSGLNIAHFKQHVSIIEKETKEYFESWGESGEKNVFEALSELIILTASHCLHGKEIRSQLNEKVAQLYADLDGGFSHAAWLLPGWLPLPSFRRRDRAHREIKDIFYKAIQKRRQSQEKIDDILQTLLDATYKDGRPLTDDEVAGMLIGLLLAGQHTSSTTSAWMGFFLARDKTLQKKCYLEQKTVCGENLPPLTYDQLKDLNLLDRCIKETLRLRPPIMIMMRMARTPQTVAGYTIPPGHQVCVSPTVNQRLKDSWVERLDFNPDRYLQDNPASGEKFAYVPFGAGRHRCIGENFAYVQIKTIWSTMLRLYEFDLIDGYFPTVNYTTMIHTPENPVIRYKRRSK
Q16850		ENST00000003100.13	-	FAYVPFGAGR	ENSG00000001630.18	2	CYP51A1	509	3155	chr7:92113668-92134364	protein_coding	annotated	CDS	reviewed(Swiss-Prot)	-	57.28	8.72	-0.13	92.2	TRUE	FALSE	FALSE	FALSE	FALSE	FALSE	TRUE	FALSE	MAAAAGMLLLGLLQAGGSVLGQAMEKVTGGNLLSMLLIACAFTLSLVYLIRLAAGHLVQLPAGVKSPPYIFSPIPFLGHAIAFGKSPIEFLENAYEKYGPVFSFTMVGKTFTYLLGSDAAALLFNSKNEDLNAEDVYSRLTTPVFGKGVAYDVPNPVFLEQKKMLKSGLNIAHFKQHVSIIEKETKEYFESWGESGEKNVFEALSELIILTASHCLHGKEIRSQLNEKVAQLYADLDGGFSHAAWLLPGWLPLPSFRRRDRAHREIKDIFYKAIQKRRQSQEKIDDILQTLLDATYKDGRPLTDDEVAGMLIGLLLAGQHTSSTTSAWMGFFLARDKTLQKKCYLEQKTVCGENLPPLTYDQLKDLNLLDRCIKETLRLRPPIMIMMRMARTPQTVAGYTIPPGHQVCVSPTVNQRLKDSWVERLDFNPDRYLQDNPASGEKFAYVPFGAGRHRCIGENFAYVQIKTIWSTMLRLYEFDLIDGYFPTVNYTTMIHTPENPVIRYKRRSK
Q16850-2		ENST00000003100.13	-	GVAYDVPNPVFLEQK	ENSG00000001630.18	2	CYP51A1	404	3155	chr7:92113668-92129032	protein_coding	annotated	CDS	reviewed(Swiss-Prot)	-	46.31	8.69	-0.39	85.22	FALSE	FALSE	FALSE	FALSE	FALSE	FALSE	TRUE	FALSE	MVGKTFTYLLGSDAAALLFNSKNEDLNAEDVYSRLTTPVFGKGVAYDVPNPVFLEQKKMLKSGLNIAHFKQHVSIIEKETKEYFESWGESGEKNVFEALSELIILTASHCLHGKEIRSQLNEKVAQLYADLDGGFSHAAWLLPGWLPLPSFRRRDRAHREIKDIFYKAIQKRRQSQEKIDDILQTLLDATYKDGRPLTDDEVAGMLIGLLLAGQHTSSTTSAWMGFFLARDKTLQKKCYLEQKTVCGENLPPLTYDQLKDLNLLDRCIKETLRLRPPIMIMMRMARTPQTVAGYTIPPGHQVCVSPTVNQRLKDSWVERLDFNPDRYLQDNPASGEKFAYVPFGAGRHRCIGENFAYVQIKTIWSTMLRLYEFDLIDGYFPTVNYTTMIHTPENPVIRYKRRSK
Q16850		ENST00000003100.13	-	GVAYDVPNPVFLEQK	ENSG00000001630.18	2	CYP51A1	509	3155	chr7:92113668-92134364	protein_coding	annotated	CDS	reviewed(Swiss-Prot)	-	57.28	8.72	-0.13	92.2	TRUE	FALSE	FALSE	FALSE	FALSE	FALSE	TRUE	FALSE	MAAAAGMLLLGLLQAGGSVLGQAMEKVTGGNLLSMLLIACAFTLSLVYLIRLAAGHLVQLPAGVKSPPYIFSPIPFLGHAIAFGKSPIEFLENAYEKYGPVFSFTMVGKTFTYLLGSDAAALLFNSKNEDLNAEDVYSRLTTPVFGKGVAYDVPNPVFLEQKKMLKSGLNIAHFKQHVSIIEKETKEYFESWGESGEKNVFEALSELIILTASHCLHGKEIRSQLNEKVAQLYADLDGGFSHAAWLLPGWLPLPSFRRRDRAHREIKDIFYKAIQKRRQSQEKIDDILQTLLDATYKDGRPLTDDEVAGMLIGLLLAGQHTSSTTSAWMGFFLARDKTLQKKCYLEQKTVCGENLPPLTYDQLKDLNLLDRCIKETLRLRPPIMIMMRMARTPQTVAGYTIPPGHQVCVSPTVNQRLKDSWVERLDFNPDRYLQDNPASGEKFAYVPFGAGRHRCIGENFAYVQIKTIWSTMLRLYEFDLIDGYFPTVNYTTMIHTPENPVIRYKRRSK
Q16850-2		ENST00000003100.13	-	IDDILQTLLDATYK	ENSG00000001630.18	2	CYP51A1	404	3155	chr7:92113668-92129032	protein_coding	annotated	CDS	reviewed(Swiss-Prot)	-	46.31	8.69	-0.39	85.22	FALSE	FALSE	FALSE	FALSE	FALSE	FALSE	TRUE	FALSE	MVGKTFTYLLGSDAAALLFNSKNEDLNAEDVYSRLTTPVFGKGVAYDVPNPVFLEQKKMLKSGLNIAHFKQHVSIIEKETKEYFESWGESGEKNVFEALSELIILTASHCLHGKEIRSQLNEKVAQLYADLDGGFSHAAWLLPGWLPLPSFRRRDRAHREIKDIFYKAIQKRRQSQEKIDDILQTLLDATYKDGRPLTDDEVAGMLIGLLLAGQHTSSTTSAWMGFFLARDKTLQKKCYLEQKTVCGENLPPLTYDQLKDLNLLDRCIKETLRLRPPIMIMMRMARTPQTVAGYTIPPGHQVCVSPTVNQRLKDSWVERLDFNPDRYLQDNPASGEKFAYVPFGAGRHRCIGENFAYVQIKTIWSTMLRLYEFDLIDGYFPTVNYTTMIHTPENPVIRYKRRSK
Q16850		ENST00000003100.13	-	IDDILQTLLDATYK	ENSG00000001630.18	2	CYP51A1	509	3155	chr7:92113668-92134364	protein_coding	annotated	CDS	reviewed(Swiss-Prot)	-	57.28	8.72	-0.13	92.2	TRUE	FALSE	FALSE	FALSE	FALSE	FALSE	TRUE	FALSE	MAAAAGMLLLGLLQAGGSVLGQAMEKVTGGNLLSMLLIACAFTLSLVYLIRLAAGHLVQLPAGVKSPPYIFSPIPFLGHAIAFGKSPIEFLENAYEKYGPVFSFTMVGKTFTYLLGSDAAALLFNSKNEDLNAEDVYSRLTTPVFGKGVAYDVPNPVFLEQKKMLKSGLNIAHFKQHVSIIEKETKEYFESWGESGEKNVFEALSELIILTASHCLHGKEIRSQLNEKVAQLYADLDGGFSHAAWLLPGWLPLPSFRRRDRAHREIKDIFYKAIQKRRQSQEKIDDILQTLLDATYKDGRPLTDDEVAGMLIGLLLAGQHTSSTTSAWMGFFLARDKTLQKKCYLEQKTVCGENLPPLTYDQLKDLNLLDRCIKETLRLRPPIMIMMRMARTPQTVAGYTIPPGHQVCVSPTVNQRLKDSWVERLDFNPDRYLQDNPASGEKFAYVPFGAGRHRCIGENFAYVQIKTIWSTMLRLYEFDLIDGYFPTVNYTTMIHTPENPVIRYKRRSK
Q16850		ENST00000003100.13	-	LAAGHLVQLPAGVK	ENSG00000001630.18	2	CYP51A1	509	3155	chr7:92113668-92134364	protein_coding	annotated	CDS	reviewed(Swiss-Prot)	-	57.28	8.72	-0.13	92.2	TRUE	TRUE	FALSE	FALSE	FALSE	FALSE	TRUE	FALSE	MAAAAGMLLLGLLQAGGSVLGQAMEKVTGGNLLSMLLIACAFTLSLVYLIRLAAGHLVQLPAGVKSPPYIFSPIPFLGHAIAFGKSPIEFLENAYEKYGPVFSFTMVGKTFTYLLGSDAAALLFNSKNEDLNAEDVYSRLTTPVFGKGVAYDVPNPVFLEQKKMLKSGLNIAHFKQHVSIIEKETKEYFESWGESGEKNVFEALSELIILTASHCLHGKEIRSQLNEKVAQLYADLDGGFSHAAWLLPGWLPLPSFRRRDRAHREIKDIFYKAIQKRRQSQEKIDDILQTLLDATYKDGRPLTDDEVAGMLIGLLLAGQHTSSTTSAWMGFFLARDKTLQKKCYLEQKTVCGENLPPLTYDQLKDLNLLDRCIKETLRLRPPIMIMMRMARTPQTVAGYTIPPGHQVCVSPTVNQRLKDSWVERLDFNPDRYLQDNPASGEKFAYVPFGAGRHRCIGENFAYVQIKTIWSTMLRLYEFDLIDGYFPTVNYTTMIHTPENPVIRYKRRSK
Q16850-2		ENST00000003100.13	-	LDFNPDR	ENSG00000001630.18	1	CYP51A1	404	3155	chr7:92113668-92129032	protein_coding	annotated	CDS	reviewed(Swiss-Prot)	-	46.31	8.69	-0.39	85.22	FALSE	FALSE	FALSE	FALSE	FALSE	FALSE	TRUE	FALSE	MVGKTFTYLLGSDAAALLFNSKNEDLNAEDVYSRLTTPVFGKGVAYDVPNPVFLEQKKMLKSGLNIAHFKQHVSIIEKETKEYFESWGESGEKNVFEALSELIILTASHCLHGKEIRSQLNEKVAQLYADLDGGFSHAAWLLPGWLPLPSFRRRDRAHREIKDIFYKAIQKRRQSQEKIDDILQTLLDATYKDGRPLTDDEVAGMLIGLLLAGQHTSSTTSAWMGFFLARDKTLQKKCYLEQKTVCGENLPPLTYDQLKDLNLLDRCIKETLRLRPPIMIMMRMARTPQTVAGYTIPPGHQVCVSPTVNQRLKDSWVERLDFNPDRYLQDNPASGEKFAYVPFGAGRHRCIGENFAYVQIKTIWSTMLRLYEFDLIDGYFPTVNYTTMIHTPENPVIRYKRRSK
Q16850		ENST00000003100.13	-	LDFNPDR	ENSG00000001630.18	1	CYP51A1	509	3155	chr7:92113668-92134364	protein_coding	annotated	CDS	reviewed(Swiss-Prot)	-	57.28	8.72	-0.13	92.2	TRUE	FALSE	FALSE	FALSE	FALSE	FALSE	TRUE	FALSE	MAAAAGMLLLGLLQAGGSVLGQAMEKVTGGNLLSMLLIACAFTLSLVYLIRLAAGHLVQLPAGVKSPPYIFSPIPFLGHAIAFGKSPIEFLENAYEKYGPVFSFTMVGKTFTYLLGSDAAALLFNSKNEDLNAEDVYSRLTTPVFGKGVAYDVPNPVFLEQKKMLKSGLNIAHFKQHVSIIEKETKEYFESWGESGEKNVFEALSELIILTASHCLHGKEIRSQLNEKVAQLYADLDGGFSHAAWLLPGWLPLPSFRRRDRAHREIKDIFYKAIQKRRQSQEKIDDILQTLLDATYKDGRPLTDDEVAGMLIGLLLAGQHTSSTTSAWMGFFLARDKTLQKKCYLEQKTVCGENLPPLTYDQLKDLNLLDRCIKETLRLRPPIMIMMRMARTPQTVAGYTIPPGHQVCVSPTVNQRLKDSWVERLDFNPDRYLQDNPASGEKFAYVPFGAGRHRCIGENFAYVQIKTIWSTMLRLYEFDLIDGYFPTVNYTTMIHTPENPVIRYKRRSK
Q16850-2		ENST00000003100.13	-	LTTPVFGK	ENSG00000001630.18	1	CYP51A1	404	3155	chr7:92113668-92129032	protein_coding	annotated	CDS	reviewed(Swiss-Prot)	-	46.31	8.69	-0.39	85.22	FALSE	FALSE	FALSE	FALSE	FALSE	FALSE	TRUE	FALSE	MVGKTFTYLLGSDAAALLFNSKNEDLNAEDVYSRLTTPVFGKGVAYDVPNPVFLEQKKMLKSGLNIAHFKQHVSIIEKETKEYFESWGESGEKNVFEALSELIILTASHCLHGKEIRSQLNEKVAQLYADLDGGFSHAAWLLPGWLPLPSFRRRDRAHREIKDIFYKAIQKRRQSQEKIDDILQTLLDATYKDGRPLTDDEVAGMLIGLLLAGQHTSSTTSAWMGFFLARDKTLQKKCYLEQKTVCGENLPPLTYDQLKDLNLLDRCIKETLRLRPPIMIMMRMARTPQTVAGYTIPPGHQVCVSPTVNQRLKDSWVERLDFNPDRYLQDNPASGEKFAYVPFGAGRHRCIGENFAYVQIKTIWSTMLRLYEFDLIDGYFPTVNYTTMIHTPENPVIRYKRRSK
Q16850		ENST00000003100.13	-	LTTPVFGK	ENSG00000001630.18	1	CYP51A1	509	3155	chr7:92113668-92134364	protein_coding	annotated	CDS	reviewed(Swiss-Prot)	-	57.28	8.72	-0.13	92.2	TRUE	FALSE	FALSE	FALSE	FALSE	FALSE	TRUE	FALSE	MAAAAGMLLLGLLQAGGSVLGQAMEKVTGGNLLSMLLIACAFTLSLVYLIRLAAGHLVQLPAGVKSPPYIFSPIPFLGHAIAFGKSPIEFLENAYEKYGPVFSFTMVGKTFTYLLGSDAAALLFNSKNEDLNAEDVYSRLTTPVFGKGVAYDVPNPVFLEQKKMLKSGLNIAHFKQHVSIIEKETKEYFESWGESGEKNVFEALSELIILTASHCLHGKEIRSQLNEKVAQLYADLDGGFSHAAWLLPGWLPLPSFRRRDRAHREIKDIFYKAIQKRRQSQEKIDDILQTLLDATYKDGRPLTDDEVAGMLIGLLLAGQHTSSTTSAWMGFFLARDKTLQKKCYLEQKTVCGENLPPLTYDQLKDLNLLDRCIKETLRLRPPIMIMMRMARTPQTVAGYTIPPGHQVCVSPTVNQRLKDSWVERLDFNPDRYLQDNPASGEKFAYVPFGAGRHRCIGENFAYVQIKTIWSTMLRLYEFDLIDGYFPTVNYTTMIHTPENPVIRYKRRSK
Q16850-2		ENST00000003100.13	-	NEDLNAEDVYSR	ENSG00000001630.18	1	CYP51A1	404	3155	chr7:92113668-92129032	protein_coding	annotated	CDS	reviewed(Swiss-Prot)	-	46.31	8.69	-0.39	85.22	FALSE	FALSE	FALSE	FALSE	FALSE	FALSE	TRUE	FALSE	MVGKTFTYLLGSDAAALLFNSKNEDLNAEDVYSRLTTPVFGKGVAYDVPNPVFLEQKKMLKSGLNIAHFKQHVSIIEKETKEYFESWGESGEKNVFEALSELIILTASHCLHGKEIRSQLNEKVAQLYADLDGGFSHAAWLLPGWLPLPSFRRRDRAHREIKDIFYKAIQKRRQSQEKIDDILQTLLDATYKDGRPLTDDEVAGMLIGLLLAGQHTSSTTSAWMGFFLARDKTLQKKCYLEQKTVCGENLPPLTYDQLKDLNLLDRCIKETLRLRPPIMIMMRMARTPQTVAGYTIPPGHQVCVSPTVNQRLKDSWVERLDFNPDRYLQDNPASGEKFAYVPFGAGRHRCIGENFAYVQIKTIWSTMLRLYEFDLIDGYFPTVNYTTMIHTPENPVIRYKRRSK
Q16850		ENST00000003100.13	-	NEDLNAEDVYSR	ENSG00000001630.18	1	CYP51A1	509	3155	chr7:92113668-92134364	protein_coding	annotated	CDS	reviewed(Swiss-Prot)	-	57.28	8.72	-0.13	92.2	TRUE	FALSE	FALSE	FALSE	FALSE	FALSE	TRUE	FALSE	MAAAAGMLLLGLLQAGGSVLGQAMEKVTGGNLLSMLLIACAFTLSLVYLIRLAAGHLVQLPAGVKSPPYIFSPIPFLGHAIAFGKSPIEFLENAYEKYGPVFSFTMVGKTFTYLLGSDAAALLFNSKNEDLNAEDVYSRLTTPVFGKGVAYDVPNPVFLEQKKMLKSGLNIAHFKQHVSIIEKETKEYFESWGESGEKNVFEALSELIILTASHCLHGKEIRSQLNEKVAQLYADLDGGFSHAAWLLPGWLPLPSFRRRDRAHREIKDIFYKAIQKRRQSQEKIDDILQTLLDATYKDGRPLTDDEVAGMLIGLLLAGQHTSSTTSAWMGFFLARDKTLQKKCYLEQKTVCGENLPPLTYDQLKDLNLLDRCIKETLRLRPPIMIMMRMARTPQTVAGYTIPPGHQVCVSPTVNQRLKDSWVERLDFNPDRYLQDNPASGEKFAYVPFGAGRHRCIGENFAYVQIKTIWSTMLRLYEFDLIDGYFPTVNYTTMIHTPENPVIRYKRRSK
Q16850-2		ENST00000003100.13	-	NVFEALSELIILTASHCLHGK	ENSG00000001630.18	2	CYP51A1	404	3155	chr7:92113668-92129032	protein_coding	annotated	CDS	reviewed(Swiss-Prot)	-	46.31	8.69	-0.39	85.22	FALSE	FALSE	FALSE	FALSE	FALSE	FALSE	TRUE	FALSE	MVGKTFTYLLGSDAAALLFNSKNEDLNAEDVYSRLTTPVFGKGVAYDVPNPVFLEQKKMLKSGLNIAHFKQHVSIIEKETKEYFESWGESGEKNVFEALSELIILTASHCLHGKEIRSQLNEKVAQLYADLDGGFSHAAWLLPGWLPLPSFRRRDRAHREIKDIFYKAIQKRRQSQEKIDDILQTLLDATYKDGRPLTDDEVAGMLIGLLLAGQHTSSTTSAWMGFFLARDKTLQKKCYLEQKTVCGENLPPLTYDQLKDLNLLDRCIKETLRLRPPIMIMMRMARTPQTVAGYTIPPGHQVCVSPTVNQRLKDSWVERLDFNPDRYLQDNPASGEKFAYVPFGAGRHRCIGENFAYVQIKTIWSTMLRLYEFDLIDGYFPTVNYTTMIHTPENPVIRYKRRSK
Q16850		ENST00000003100.13	-	NVFEALSELIILTASHCLHGK	ENSG00000001630.18	2	CYP51A1	509	3155	chr7:92113668-92134364	protein_coding	annotated	CDS	reviewed(Swiss-Prot)	-	57.28	8.72	-0.13	92.2	TRUE	FALSE	FALSE	FALSE	FALSE	FALSE	TRUE	FALSE	MAAAAGMLLLGLLQAGGSVLGQAMEKVTGGNLLSMLLIACAFTLSLVYLIRLAAGHLVQLPAGVKSPPYIFSPIPFLGHAIAFGKSPIEFLENAYEKYGPVFSFTMVGKTFTYLLGSDAAALLFNSKNEDLNAEDVYSRLTTPVFGKGVAYDVPNPVFLEQKKMLKSGLNIAHFKQHVSIIEKETKEYFESWGESGEKNVFEALSELIILTASHCLHGKEIRSQLNEKVAQLYADLDGGFSHAAWLLPGWLPLPSFRRRDRAHREIKDIFYKAIQKRRQSQEKIDDILQTLLDATYKDGRPLTDDEVAGMLIGLLLAGQHTSSTTSAWMGFFLARDKTLQKKCYLEQKTVCGENLPPLTYDQLKDLNLLDRCIKETLRLRPPIMIMMRMARTPQTVAGYTIPPGHQVCVSPTVNQRLKDSWVERLDFNPDRYLQDNPASGEKFAYVPFGAGRHRCIGENFAYVQIKTIWSTMLRLYEFDLIDGYFPTVNYTTMIHTPENPVIRYKRRSK
Q16850-2		ENST00000003100.13	-	QHVSIIEK	ENSG00000001630.18	1	CYP51A1	404	3155	chr7:92113668-92129032	protein_coding	annotated	CDS	reviewed(Swiss-Prot)	-	46.31	8.69	-0.39	85.22	FALSE	FALSE	FALSE	FALSE	FALSE	FALSE	TRUE	FALSE	MVGKTFTYLLGSDAAALLFNSKNEDLNAEDVYSRLTTPVFGKGVAYDVPNPVFLEQKKMLKSGLNIAHFKQHVSIIEKETKEYFESWGESGEKNVFEALSELIILTASHCLHGKEIRSQLNEKVAQLYADLDGGFSHAAWLLPGWLPLPSFRRRDRAHREIKDIFYKAIQKRRQSQEKIDDILQTLLDATYKDGRPLTDDEVAGMLIGLLLAGQHTSSTTSAWMGFFLARDKTLQKKCYLEQKTVCGENLPPLTYDQLKDLNLLDRCIKETLRLRPPIMIMMRMARTPQTVAGYTIPPGHQVCVSPTVNQRLKDSWVERLDFNPDRYLQDNPASGEKFAYVPFGAGRHRCIGENFAYVQIKTIWSTMLRLYEFDLIDGYFPTVNYTTMIHTPENPVIRYKRRSK
Q16850		ENST00000003100.13	-	QHVSIIEK	ENSG00000001630.18	1	CYP51A1	509	3155	chr7:92113668-92134364	protein_coding	annotated	CDS	reviewed(Swiss-Prot)	-	57.28	8.72	-0.13	92.2	TRUE	FALSE	FALSE	FALSE	FALSE	FALSE	TRUE	FALSE	MAAAAGMLLLGLLQAGGSVLGQAMEKVTGGNLLSMLLIACAFTLSLVYLIRLAAGHLVQLPAGVKSPPYIFSPIPFLGHAIAFGKSPIEFLENAYEKYGPVFSFTMVGKTFTYLLGSDAAALLFNSKNEDLNAEDVYSRLTTPVFGKGVAYDVPNPVFLEQKKMLKSGLNIAHFKQHVSIIEKETKEYFESWGESGEKNVFEALSELIILTASHCLHGKEIRSQLNEKVAQLYADLDGGFSHAAWLLPGWLPLPSFRRRDRAHREIKDIFYKAIQKRRQSQEKIDDILQTLLDATYKDGRPLTDDEVAGMLIGLLLAGQHTSSTTSAWMGFFLARDKTLQKKCYLEQKTVCGENLPPLTYDQLKDLNLLDRCIKETLRLRPPIMIMMRMARTPQTVAGYTIPPGHQVCVSPTVNQRLKDSWVERLDFNPDRYLQDNPASGEKFAYVPFGAGRHRCIGENFAYVQIKTIWSTMLRLYEFDLIDGYFPTVNYTTMIHTPENPVIRYKRRSK
Q16850-2		ENST00000003100.13	-	SGLNIAHFK	ENSG00000001630.18	1	CYP51A1	404	3155	chr7:92113668-92129032	protein_coding	annotated	CDS	reviewed(Swiss-Prot)	-	46.31	8.69	-0.39	85.22	FALSE	FALSE	FALSE	FALSE	FALSE	FALSE	TRUE	FALSE	MVGKTFTYLLGSDAAALLFNSKNEDLNAEDVYSRLTTPVFGKGVAYDVPNPVFLEQKKMLKSGLNIAHFKQHVSIIEKETKEYFESWGESGEKNVFEALSELIILTASHCLHGKEIRSQLNEKVAQLYADLDGGFSHAAWLLPGWLPLPSFRRRDRAHREIKDIFYKAIQKRRQSQEKIDDILQTLLDATYKDGRPLTDDEVAGMLIGLLLAGQHTSSTTSAWMGFFLARDKTLQKKCYLEQKTVCGENLPPLTYDQLKDLNLLDRCIKETLRLRPPIMIMMRMARTPQTVAGYTIPPGHQVCVSPTVNQRLKDSWVERLDFNPDRYLQDNPASGEKFAYVPFGAGRHRCIGENFAYVQIKTIWSTMLRLYEFDLIDGYFPTVNYTTMIHTPENPVIRYKRRSK
Q16850		ENST00000003100.13	-	SGLNIAHFK	ENSG00000001630.18	1	CYP51A1	509	3155	chr7:92113668-92134364	protein_coding	annotated	CDS	reviewed(Swiss-Prot)	-	57.28	8.72	-0.13	92.2	TRUE	FALSE	FALSE	FALSE	FALSE	FALSE	TRUE	FALSE	MAAAAGMLLLGLLQAGGSVLGQAMEKVTGGNLLSMLLIACAFTLSLVYLIRLAAGHLVQLPAGVKSPPYIFSPIPFLGHAIAFGKSPIEFLENAYEKYGPVFSFTMVGKTFTYLLGSDAAALLFNSKNEDLNAEDVYSRLTTPVFGKGVAYDVPNPVFLEQKKMLKSGLNIAHFKQHVSIIEKETKEYFESWGESGEKNVFEALSELIILTASHCLHGKEIRSQLNEKVAQLYADLDGGFSHAAWLLPGWLPLPSFRRRDRAHREIKDIFYKAIQKRRQSQEKIDDILQTLLDATYKDGRPLTDDEVAGMLIGLLLAGQHTSSTTSAWMGFFLARDKTLQKKCYLEQKTVCGENLPPLTYDQLKDLNLLDRCIKETLRLRPPIMIMMRMARTPQTVAGYTIPPGHQVCVSPTVNQRLKDSWVERLDFNPDRYLQDNPASGEKFAYVPFGAGRHRCIGENFAYVQIKTIWSTMLRLYEFDLIDGYFPTVNYTTMIHTPENPVIRYKRRSK
Q16850		ENST00000003100.13	-	SPIEFLENAYEK	ENSG00000001630.18	1	CYP51A1	509	3155	chr7:92113668-92134364	protein_coding	annotated	CDS	reviewed(Swiss-Prot)	-	57.28	8.72	-0.13	92.2	TRUE	FALSE	FALSE	FALSE	FALSE	FALSE	TRUE	FALSE	MAAAAGMLLLGLLQAGGSVLGQAMEKVTGGNLLSMLLIACAFTLSLVYLIRLAAGHLVQLPAGVKSPPYIFSPIPFLGHAIAFGKSPIEFLENAYEKYGPVFSFTMVGKTFTYLLGSDAAALLFNSKNEDLNAEDVYSRLTTPVFGKGVAYDVPNPVFLEQKKMLKSGLNIAHFKQHVSIIEKETKEYFESWGESGEKNVFEALSELIILTASHCLHGKEIRSQLNEKVAQLYADLDGGFSHAAWLLPGWLPLPSFRRRDRAHREIKDIFYKAIQKRRQSQEKIDDILQTLLDATYKDGRPLTDDEVAGMLIGLLLAGQHTSSTTSAWMGFFLARDKTLQKKCYLEQKTVCGENLPPLTYDQLKDLNLLDRCIKETLRLRPPIMIMMRMARTPQTVAGYTIPPGHQVCVSPTVNQRLKDSWVERLDFNPDRYLQDNPASGEKFAYVPFGAGRHRCIGENFAYVQIKTIWSTMLRLYEFDLIDGYFPTVNYTTMIHTPENPVIRYKRRSK
Q16850		ENST00000003100.13	-	SPPYIFSPIPFLGHAIAFGK	ENSG00000001630.18	1	CYP51A1	509	3155	chr7:92113668-92134364	protein_coding	annotated	CDS	reviewed(Swiss-Prot)	-	57.28	8.72	-0.13	92.2	TRUE	FALSE	FALSE	FALSE	FALSE	FALSE	TRUE	FALSE	MAAAAGMLLLGLLQAGGSVLGQAMEKVTGGNLLSMLLIACAFTLSLVYLIRLAAGHLVQLPAGVKSPPYIFSPIPFLGHAIAFGKSPIEFLENAYEKYGPVFSFTMVGKTFTYLLGSDAAALLFNSKNEDLNAEDVYSRLTTPVFGKGVAYDVPNPVFLEQKKMLKSGLNIAHFKQHVSIIEKETKEYFESWGESGEKNVFEALSELIILTASHCLHGKEIRSQLNEKVAQLYADLDGGFSHAAWLLPGWLPLPSFRRRDRAHREIKDIFYKAIQKRRQSQEKIDDILQTLLDATYKDGRPLTDDEVAGMLIGLLLAGQHTSSTTSAWMGFFLARDKTLQKKCYLEQKTVCGENLPPLTYDQLKDLNLLDRCIKETLRLRPPIMIMMRMARTPQTVAGYTIPPGHQVCVSPTVNQRLKDSWVERLDFNPDRYLQDNPASGEKFAYVPFGAGRHRCIGENFAYVQIKTIWSTMLRLYEFDLIDGYFPTVNYTTMIHTPENPVIRYKRRSK
Q16850-2		ENST00000003100.13	-	TFTYLLGSDAAALLFNSK	ENSG00000001630.18	1	CYP51A1	404	3155	chr7:92113668-92129032	protein_coding	annotated	CDS	reviewed(Swiss-Prot)	-	46.31	8.69	-0.39	85.22	FALSE	FALSE	FALSE	FALSE	FALSE	FALSE	TRUE	FALSE	MVGKTFTYLLGSDAAALLFNSKNEDLNAEDVYSRLTTPVFGKGVAYDVPNPVFLEQKKMLKSGLNIAHFKQHVSIIEKETKEYFESWGESGEKNVFEALSELIILTASHCLHGKEIRSQLNEKVAQLYADLDGGFSHAAWLLPGWLPLPSFRRRDRAHREIKDIFYKAIQKRRQSQEKIDDILQTLLDATYKDGRPLTDDEVAGMLIGLLLAGQHTSSTTSAWMGFFLARDKTLQKKCYLEQKTVCGENLPPLTYDQLKDLNLLDRCIKETLRLRPPIMIMMRMARTPQTVAGYTIPPGHQVCVSPTVNQRLKDSWVERLDFNPDRYLQDNPASGEKFAYVPFGAGRHRCIGENFAYVQIKTIWSTMLRLYEFDLIDGYFPTVNYTTMIHTPENPVIRYKRRSK
Q16850		ENST00000003100.13	-	TFTYLLGSDAAALLFNSK	ENSG00000001630.18	1	CYP51A1	509	3155	chr7:92113668-92134364	protein_coding	annotated	CDS	reviewed(Swiss-Prot)	-	57.28	8.72	-0.13	92.2	TRUE	FALSE	FALSE	FALSE	FALSE	FALSE	TRUE	FALSE	MAAAAGMLLLGLLQAGGSVLGQAMEKVTGGNLLSMLLIACAFTLSLVYLIRLAAGHLVQLPAGVKSPPYIFSPIPFLGHAIAFGKSPIEFLENAYEKYGPVFSFTMVGKTFTYLLGSDAAALLFNSKNEDLNAEDVYSRLTTPVFGKGVAYDVPNPVFLEQKKMLKSGLNIAHFKQHVSIIEKETKEYFESWGESGEKNVFEALSELIILTASHCLHGKEIRSQLNEKVAQLYADLDGGFSHAAWLLPGWLPLPSFRRRDRAHREIKDIFYKAIQKRRQSQEKIDDILQTLLDATYKDGRPLTDDEVAGMLIGLLLAGQHTSSTTSAWMGFFLARDKTLQKKCYLEQKTVCGENLPPLTYDQLKDLNLLDRCIKETLRLRPPIMIMMRMARTPQTVAGYTIPPGHQVCVSPTVNQRLKDSWVERLDFNPDRYLQDNPASGEKFAYVPFGAGRHRCIGENFAYVQIKTIWSTMLRLYEFDLIDGYFPTVNYTTMIHTPENPVIRYKRRSK
Q16850-2		ENST00000003100.13	-	TIWSTMLR	ENSG00000001630.18	1	CYP51A1	404	3155	chr7:92113668-92129032	protein_coding	annotated	CDS	reviewed(Swiss-Prot)	-	46.31	8.69	-0.39	85.22	FALSE	FALSE	FALSE	FALSE	FALSE	FALSE	TRUE	FALSE	MVGKTFTYLLGSDAAALLFNSKNEDLNAEDVYSRLTTPVFGKGVAYDVPNPVFLEQKKMLKSGLNIAHFKQHVSIIEKETKEYFESWGESGEKNVFEALSELIILTASHCLHGKEIRSQLNEKVAQLYADLDGGFSHAAWLLPGWLPLPSFRRRDRAHREIKDIFYKAIQKRRQSQEKIDDILQTLLDATYKDGRPLTDDEVAGMLIGLLLAGQHTSSTTSAWMGFFLARDKTLQKKCYLEQKTVCGENLPPLTYDQLKDLNLLDRCIKETLRLRPPIMIMMRMARTPQTVAGYTIPPGHQVCVSPTVNQRLKDSWVERLDFNPDRYLQDNPASGEKFAYVPFGAGRHRCIGENFAYVQIKTIWSTMLRLYEFDLIDGYFPTVNYTTMIHTPENPVIRYKRRSK
Q16850		ENST00000003100.13	-	TIWSTMLR	ENSG00000001630.18	1	CYP51A1	509	3155	chr7:92113668-92134364	protein_coding	annotated	CDS	reviewed(Swiss-Prot)	-	57.28	8.72	-0.13	92.2	TRUE	FALSE	FALSE	FALSE	FALSE	FALSE	TRUE	FALSE	MAAAAGMLLLGLLQAGGSVLGQAMEKVTGGNLLSMLLIACAFTLSLVYLIRLAAGHLVQLPAGVKSPPYIFSPIPFLGHAIAFGKSPIEFLENAYEKYGPVFSFTMVGKTFTYLLGSDAAALLFNSKNEDLNAEDVYSRLTTPVFGKGVAYDVPNPVFLEQKKMLKSGLNIAHFKQHVSIIEKETKEYFESWGESGEKNVFEALSELIILTASHCLHGKEIRSQLNEKVAQLYADLDGGFSHAAWLLPGWLPLPSFRRRDRAHREIKDIFYKAIQKRRQSQEKIDDILQTLLDATYKDGRPLTDDEVAGMLIGLLLAGQHTSSTTSAWMGFFLARDKTLQKKCYLEQKTVCGENLPPLTYDQLKDLNLLDRCIKETLRLRPPIMIMMRMARTPQTVAGYTIPPGHQVCVSPTVNQRLKDSWVERLDFNPDRYLQDNPASGEKFAYVPFGAGRHRCIGENFAYVQIKTIWSTMLRLYEFDLIDGYFPTVNYTTMIHTPENPVIRYKRRSK
Q16850-2		ENST00000003100.13	-	TPQTVAGYTIPPGHQVCVSPTVNQR	ENSG00000001630.18	2	CYP51A1	404	3155	chr7:92113668-92129032	protein_coding	annotated	CDS	reviewed(Swiss-Prot)	-	46.31	8.69	-0.39	85.22	FALSE	FALSE	FALSE	FALSE	FALSE	FALSE	TRUE	FALSE	MVGKTFTYLLGSDAAALLFNSKNEDLNAEDVYSRLTTPVFGKGVAYDVPNPVFLEQKKMLKSGLNIAHFKQHVSIIEKETKEYFESWGESGEKNVFEALSELIILTASHCLHGKEIRSQLNEKVAQLYADLDGGFSHAAWLLPGWLPLPSFRRRDRAHREIKDIFYKAIQKRRQSQEKIDDILQTLLDATYKDGRPLTDDEVAGMLIGLLLAGQHTSSTTSAWMGFFLARDKTLQKKCYLEQKTVCGENLPPLTYDQLKDLNLLDRCIKETLRLRPPIMIMMRMARTPQTVAGYTIPPGHQVCVSPTVNQRLKDSWVERLDFNPDRYLQDNPASGEKFAYVPFGAGRHRCIGENFAYVQIKTIWSTMLRLYEFDLIDGYFPTVNYTTMIHTPENPVIRYKRRSK
Q16850		ENST00000003100.13	-	TPQTVAGYTIPPGHQVCVSPTVNQR	ENSG00000001630.18	2	CYP51A1	509	3155	chr7:92113668-92134364	protein_coding	annotated	CDS	reviewed(Swiss-Prot)	-	57.28	8.72	-0.13	92.2	TRUE	FALSE	FALSE	FALSE	FALSE	FALSE	TRUE	FALSE	MAAAAGMLLLGLLQAGGSVLGQAMEKVTGGNLLSMLLIACAFTLSLVYLIRLAAGHLVQLPAGVKSPPYIFSPIPFLGHAIAFGKSPIEFLENAYEKYGPVFSFTMVGKTFTYLLGSDAAALLFNSKNEDLNAEDVYSRLTTPVFGKGVAYDVPNPVFLEQKKMLKSGLNIAHFKQHVSIIEKETKEYFESWGESGEKNVFEALSELIILTASHCLHGKEIRSQLNEKVAQLYADLDGGFSHAAWLLPGWLPLPSFRRRDRAHREIKDIFYKAIQKRRQSQEKIDDILQTLLDATYKDGRPLTDDEVAGMLIGLLLAGQHTSSTTSAWMGFFLARDKTLQKKCYLEQKTVCGENLPPLTYDQLKDLNLLDRCIKETLRLRPPIMIMMRMARTPQTVAGYTIPPGHQVCVSPTVNQRLKDSWVERLDFNPDRYLQDNPASGEKFAYVPFGAGRHRCIGENFAYVQIKTIWSTMLRLYEFDLIDGYFPTVNYTTMIHTPENPVIRYKRRSK
Q16850-2		ENST00000003100.13	-	TVCGENLPPLTYDQLK	ENSG00000001630.18	2	CYP51A1	404	3155	chr7:92113668-92129032	protein_coding	annotated	CDS	reviewed(Swiss-Prot)	-	46.31	8.69	-0.39	85.22	FALSE	FALSE	FALSE	FALSE	FALSE	FALSE	TRUE	FALSE	MVGKTFTYLLGSDAAALLFNSKNEDLNAEDVYSRLTTPVFGKGVAYDVPNPVFLEQKKMLKSGLNIAHFKQHVSIIEKETKEYFESWGESGEKNVFEALSELIILTASHCLHGKEIRSQLNEKVAQLYADLDGGFSHAAWLLPGWLPLPSFRRRDRAHREIKDIFYKAIQKRRQSQEKIDDILQTLLDATYKDGRPLTDDEVAGMLIGLLLAGQHTSSTTSAWMGFFLARDKTLQKKCYLEQKTVCGENLPPLTYDQLKDLNLLDRCIKETLRLRPPIMIMMRMARTPQTVAGYTIPPGHQVCVSPTVNQRLKDSWVERLDFNPDRYLQDNPASGEKFAYVPFGAGRHRCIGENFAYVQIKTIWSTMLRLYEFDLIDGYFPTVNYTTMIHTPENPVIRYKRRSK
Q16850		ENST00000003100.13	-	TVCGENLPPLTYDQLK	ENSG00000001630.18	2	CYP51A1	509	3155	chr7:92113668-92134364	protein_coding	annotated	CDS	reviewed(Swiss-Prot)	-	57.28	8.72	-0.13	92.2	TRUE	FALSE	FALSE	FALSE	FALSE	FALSE	TRUE	FALSE	MAAAAGMLLLGLLQAGGSVLGQAMEKVTGGNLLSMLLIACAFTLSLVYLIRLAAGHLVQLPAGVKSPPYIFSPIPFLGHAIAFGKSPIEFLENAYEKYGPVFSFTMVGKTFTYLLGSDAAALLFNSKNEDLNAEDVYSRLTTPVFGKGVAYDVPNPVFLEQKKMLKSGLNIAHFKQHVSIIEKETKEYFESWGESGEKNVFEALSELIILTASHCLHGKEIRSQLNEKVAQLYADLDGGFSHAAWLLPGWLPLPSFRRRDRAHREIKDIFYKAIQKRRQSQEKIDDILQTLLDATYKDGRPLTDDEVAGMLIGLLLAGQHTSSTTSAWMGFFLARDKTLQKKCYLEQKTVCGENLPPLTYDQLKDLNLLDRCIKETLRLRPPIMIMMRMARTPQTVAGYTIPPGHQVCVSPTVNQRLKDSWVERLDFNPDRYLQDNPASGEKFAYVPFGAGRHRCIGENFAYVQIKTIWSTMLRLYEFDLIDGYFPTVNYTTMIHTPENPVIRYKRRSK
Q16850		ENST00000003100.13	-	YGPVFSFTMVGK	ENSG00000001630.18	1	CYP51A1	509	3155	chr7:92113668-92134364	protein_coding	annotated	CDS	reviewed(Swiss-Prot)	-	57.28	8.72	-0.13	92.2	TRUE	FALSE	FALSE	FALSE	FALSE	FALSE	TRUE	FALSE	MAAAAGMLLLGLLQAGGSVLGQAMEKVTGGNLLSMLLIACAFTLSLVYLIRLAAGHLVQLPAGVKSPPYIFSPIPFLGHAIAFGKSPIEFLENAYEKYGPVFSFTMVGKTFTYLLGSDAAALLFNSKNEDLNAEDVYSRLTTPVFGKGVAYDVPNPVFLEQKKMLKSGLNIAHFKQHVSIIEKETKEYFESWGESGEKNVFEALSELIILTASHCLHGKEIRSQLNEKVAQLYADLDGGFSHAAWLLPGWLPLPSFRRRDRAHREIKDIFYKAIQKRRQSQEKIDDILQTLLDATYKDGRPLTDDEVAGMLIGLLLAGQHTSSTTSAWMGFFLARDKTLQKKCYLEQKTVCGENLPPLTYDQLKDLNLLDRCIKETLRLRPPIMIMMRMARTPQTVAGYTIPPGHQVCVSPTVNQRLKDSWVERLDFNPDRYLQDNPASGEKFAYVPFGAGRHRCIGENFAYVQIKTIWSTMLRLYEFDLIDGYFPTVNYTTMIHTPENPVIRYKRRSK
Q16850-2		ENST00000003100.13	-	YLQDNPASGEK	ENSG00000001630.18	1	CYP51A1	404	3155	chr7:92113668-92129032	protein_coding	annotated	CDS	reviewed(Swiss-Prot)	-	46.31	8.69	-0.39	85.22	FALSE	FALSE	FALSE	FALSE	FALSE	FALSE	TRUE	FALSE	MVGKTFTYLLGSDAAALLFNSKNEDLNAEDVYSRLTTPVFGKGVAYDVPNPVFLEQKKMLKSGLNIAHFKQHVSIIEKETKEYFESWGESGEKNVFEALSELIILTASHCLHGKEIRSQLNEKVAQLYADLDGGFSHAAWLLPGWLPLPSFRRRDRAHREIKDIFYKAIQKRRQSQEKIDDILQTLLDATYKDGRPLTDDEVAGMLIGLLLAGQHTSSTTSAWMGFFLARDKTLQKKCYLEQKTVCGENLPPLTYDQLKDLNLLDRCIKETLRLRPPIMIMMRMARTPQTVAGYTIPPGHQVCVSPTVNQRLKDSWVERLDFNPDRYLQDNPASGEKFAYVPFGAGRHRCIGENFAYVQIKTIWSTMLRLYEFDLIDGYFPTVNYTTMIHTPENPVIRYKRRSK
Q16850		ENST00000003100.13	-	YLQDNPASGEK	ENSG00000001630.18	1	CYP51A1	509	3155	chr7:92113668-92134364	protein_coding	annotated	CDS	reviewed(Swiss-Prot)	-	57.28	8.72	-0.13	92.2	TRUE	FALSE	FALSE	FALSE	FALSE	FALSE	TRUE	FALSE	MAAAAGMLLLGLLQAGGSVLGQAMEKVTGGNLLSMLLIACAFTLSLVYLIRLAAGHLVQLPAGVKSPPYIFSPIPFLGHAIAFGKSPIEFLENAYEKYGPVFSFTMVGKTFTYLLGSDAAALLFNSKNEDLNAEDVYSRLTTPVFGKGVAYDVPNPVFLEQKKMLKSGLNIAHFKQHVSIIEKETKEYFESWGESGEKNVFEALSELIILTASHCLHGKEIRSQLNEKVAQLYADLDGGFSHAAWLLPGWLPLPSFRRRDRAHREIKDIFYKAIQKRRQSQEKIDDILQTLLDATYKDGRPLTDDEVAGMLIGLLLAGQHTSSTTSAWMGFFLARDKTLQKKCYLEQKTVCGENLPPLTYDQLKDLNLLDRCIKETLRLRPPIMIMMRMARTPQTVAGYTIPPGHQVCVSPTVNQRLKDSWVERLDFNPDRYLQDNPASGEKFAYVPFGAGRHRCIGENFAYVQIKTIWSTMLRLYEFDLIDGYFPTVNYTTMIHTPENPVIRYKRRSK
Q16850-2		ENST00000450723.5	-	CIGENFAYVQIK	ENSG00000001630.18	1	CYP51A1	404	1729	chr7:92113668-92129032	protein_coding	annotated	CDS	reviewed(Swiss-Prot)	-	46.31	8.69	-0.39	85.22	TRUE	FALSE	FALSE	FALSE	FALSE	FALSE	TRUE	FALSE	MVGKTFTYLLGSDAAALLFNSKNEDLNAEDVYSRLTTPVFGKGVAYDVPNPVFLEQKKMLKSGLNIAHFKQHVSIIEKETKEYFESWGESGEKNVFEALSELIILTASHCLHGKEIRSQLNEKVAQLYADLDGGFSHAAWLLPGWLPLPSFRRRDRAHREIKDIFYKAIQKRRQSQEKIDDILQTLLDATYKDGRPLTDDEVAGMLIGLLLAGQHTSSTTSAWMGFFLARDKTLQKKCYLEQKTVCGENLPPLTYDQLKDLNLLDRCIKETLRLRPPIMIMMRMARTPQTVAGYTIPPGHQVCVSPTVNQRLKDSWVERLDFNPDRYLQDNPASGEKFAYVPFGAGRHRCIGENFAYVQIKTIWSTMLRLYEFDLIDGYFPTVNYTTMIHTPENPVIRYKRRSK
Q16850-2		ENST00000450723.5	-	DLNLLDR	ENSG00000001630.18	1	CYP51A1	404	1729	chr7:92113668-92129032	protein_coding	annotated	CDS	reviewed(Swiss-Prot)	-	46.31	8.69	-0.39	85.22	TRUE	FALSE	FALSE	FALSE	FALSE	FALSE	TRUE	FALSE	MVGKTFTYLLGSDAAALLFNSKNEDLNAEDVYSRLTTPVFGKGVAYDVPNPVFLEQKKMLKSGLNIAHFKQHVSIIEKETKEYFESWGESGEKNVFEALSELIILTASHCLHGKEIRSQLNEKVAQLYADLDGGFSHAAWLLPGWLPLPSFRRRDRAHREIKDIFYKAIQKRRQSQEKIDDILQTLLDATYKDGRPLTDDEVAGMLIGLLLAGQHTSSTTSAWMGFFLARDKTLQKKCYLEQKTVCGENLPPLTYDQLKDLNLLDRCIKETLRLRPPIMIMMRMARTPQTVAGYTIPPGHQVCVSPTVNQRLKDSWVERLDFNPDRYLQDNPASGEKFAYVPFGAGRHRCIGENFAYVQIKTIWSTMLRLYEFDLIDGYFPTVNYTTMIHTPENPVIRYKRRSK
Q16850-2		ENST00000450723.5	-	EYFESWGESGEK	ENSG00000001630.18	1	CYP51A1	404	1729	chr7:92113668-92129032	protein_coding	annotated	CDS	reviewed(Swiss-Prot)	-	46.31	8.69	-0.39	85.22	TRUE	FALSE	FALSE	FALSE	FALSE	FALSE	TRUE	FALSE	MVGKTFTYLLGSDAAALLFNSKNEDLNAEDVYSRLTTPVFGKGVAYDVPNPVFLEQKKMLKSGLNIAHFKQHVSIIEKETKEYFESWGESGEKNVFEALSELIILTASHCLHGKEIRSQLNEKVAQLYADLDGGFSHAAWLLPGWLPLPSFRRRDRAHREIKDIFYKAIQKRRQSQEKIDDILQTLLDATYKDGRPLTDDEVAGMLIGLLLAGQHTSSTTSAWMGFFLARDKTLQKKCYLEQKTVCGENLPPLTYDQLKDLNLLDRCIKETLRLRPPIMIMMRMARTPQTVAGYTIPPGHQVCVSPTVNQRLKDSWVERLDFNPDRYLQDNPASGEKFAYVPFGAGRHRCIGENFAYVQIKTIWSTMLRLYEFDLIDGYFPTVNYTTMIHTPENPVIRYKRRSK
Q16850-2		ENST00000450723.5	-	FAYVPFGAGR	ENSG00000001630.18	2	CYP51A1	404	1729	chr7:92113668-92129032	protein_coding	annotated	CDS	reviewed(Swiss-Prot)	-	46.31	8.69	-0.39	85.22	TRUE	FALSE	FALSE	FALSE	FALSE	FALSE	TRUE	FALSE	MVGKTFTYLLGSDAAALLFNSKNEDLNAEDVYSRLTTPVFGKGVAYDVPNPVFLEQKKMLKSGLNIAHFKQHVSIIEKETKEYFESWGESGEKNVFEALSELIILTASHCLHGKEIRSQLNEKVAQLYADLDGGFSHAAWLLPGWLPLPSFRRRDRAHREIKDIFYKAIQKRRQSQEKIDDILQTLLDATYKDGRPLTDDEVAGMLIGLLLAGQHTSSTTSAWMGFFLARDKTLQKKCYLEQKTVCGENLPPLTYDQLKDLNLLDRCIKETLRLRPPIMIMMRMARTPQTVAGYTIPPGHQVCVSPTVNQRLKDSWVERLDFNPDRYLQDNPASGEKFAYVPFGAGRHRCIGENFAYVQIKTIWSTMLRLYEFDLIDGYFPTVNYTTMIHTPENPVIRYKRRSK
Q16850-2		ENST00000450723.5	-	GVAYDVPNPVFLEQK	ENSG00000001630.18	2	CYP51A1	404	1729	chr7:92113668-92129032	protein_coding	annotated	CDS	reviewed(Swiss-Prot)	-	46.31	8.69	-0.39	85.22	TRUE	FALSE	FALSE	FALSE	FALSE	FALSE	TRUE	FALSE	MVGKTFTYLLGSDAAALLFNSKNEDLNAEDVYSRLTTPVFGKGVAYDVPNPVFLEQKKMLKSGLNIAHFKQHVSIIEKETKEYFESWGESGEKNVFEALSELIILTASHCLHGKEIRSQLNEKVAQLYADLDGGFSHAAWLLPGWLPLPSFRRRDRAHREIKDIFYKAIQKRRQSQEKIDDILQTLLDATYKDGRPLTDDEVAGMLIGLLLAGQHTSSTTSAWMGFFLARDKTLQKKCYLEQKTVCGENLPPLTYDQLKDLNLLDRCIKETLRLRPPIMIMMRMARTPQTVAGYTIPPGHQVCVSPTVNQRLKDSWVERLDFNPDRYLQDNPASGEKFAYVPFGAGRHRCIGENFAYVQIKTIWSTMLRLYEFDLIDGYFPTVNYTTMIHTPENPVIRYKRRSK
Q16850-2		ENST00000450723.5	-	IDDILQTLLDATYK	ENSG00000001630.18	2	CYP51A1	404	1729	chr7:92113668-92129032	protein_coding	annotated	CDS	reviewed(Swiss-Prot)	-	46.31	8.69	-0.39	85.22	TRUE	FALSE	FALSE	FALSE	FALSE	FALSE	TRUE	FALSE	MVGKTFTYLLGSDAAALLFNSKNEDLNAEDVYSRLTTPVFGKGVAYDVPNPVFLEQKKMLKSGLNIAHFKQHVSIIEKETKEYFESWGESGEKNVFEALSELIILTASHCLHGKEIRSQLNEKVAQLYADLDGGFSHAAWLLPGWLPLPSFRRRDRAHREIKDIFYKAIQKRRQSQEKIDDILQTLLDATYKDGRPLTDDEVAGMLIGLLLAGQHTSSTTSAWMGFFLARDKTLQKKCYLEQKTVCGENLPPLTYDQLKDLNLLDRCIKETLRLRPPIMIMMRMARTPQTVAGYTIPPGHQVCVSPTVNQRLKDSWVERLDFNPDRYLQDNPASGEKFAYVPFGAGRHRCIGENFAYVQIKTIWSTMLRLYEFDLIDGYFPTVNYTTMIHTPENPVIRYKRRSK
Q16850-2		ENST00000450723.5	-	LDFNPDR	ENSG00000001630.18	1	CYP51A1	404	1729	chr7:92113668-92129032	protein_coding	annotated	CDS	reviewed(Swiss-Prot)	-	46.31	8.69	-0.39	85.22	TRUE	FALSE	FALSE	FALSE	FALSE	FALSE	TRUE	FALSE	MVGKTFTYLLGSDAAALLFNSKNEDLNAEDVYSRLTTPVFGKGVAYDVPNPVFLEQKKMLKSGLNIAHFKQHVSIIEKETKEYFESWGESGEKNVFEALSELIILTASHCLHGKEIRSQLNEKVAQLYADLDGGFSHAAWLLPGWLPLPSFRRRDRAHREIKDIFYKAIQKRRQSQEKIDDILQTLLDATYKDGRPLTDDEVAGMLIGLLLAGQHTSSTTSAWMGFFLARDKTLQKKCYLEQKTVCGENLPPLTYDQLKDLNLLDRCIKETLRLRPPIMIMMRMARTPQTVAGYTIPPGHQVCVSPTVNQRLKDSWVERLDFNPDRYLQDNPASGEKFAYVPFGAGRHRCIGENFAYVQIKTIWSTMLRLYEFDLIDGYFPTVNYTTMIHTPENPVIRYKRRSK
Q16850-2		ENST00000450723.5	-	LTTPVFGK	ENSG00000001630.18	1	CYP51A1	404	1729	chr7:92113668-92129032	protein_coding	annotated	CDS	reviewed(Swiss-Prot)	-	46.31	8.69	-0.39	85.22	TRUE	FALSE	FALSE	FALSE	FALSE	FALSE	TRUE	FALSE	MVGKTFTYLLGSDAAALLFNSKNEDLNAEDVYSRLTTPVFGKGVAYDVPNPVFLEQKKMLKSGLNIAHFKQHVSIIEKETKEYFESWGESGEKNVFEALSELIILTASHCLHGKEIRSQLNEKVAQLYADLDGGFSHAAWLLPGWLPLPSFRRRDRAHREIKDIFYKAIQKRRQSQEKIDDILQTLLDATYKDGRPLTDDEVAGMLIGLLLAGQHTSSTTSAWMGFFLARDKTLQKKCYLEQKTVCGENLPPLTYDQLKDLNLLDRCIKETLRLRPPIMIMMRMARTPQTVAGYTIPPGHQVCVSPTVNQRLKDSWVERLDFNPDRYLQDNPASGEKFAYVPFGAGRHRCIGENFAYVQIKTIWSTMLRLYEFDLIDGYFPTVNYTTMIHTPENPVIRYKRRSK
Q16850-2		ENST00000450723.5	-	NEDLNAEDVYSR	ENSG00000001630.18	1	CYP51A1	404	1729	chr7:92113668-92129032	protein_coding	annotated	CDS	reviewed(Swiss-Prot)	-	46.31	8.69	-0.39	85.22	TRUE	FALSE	FALSE	FALSE	FALSE	FALSE	TRUE	FALSE	MVGKTFTYLLGSDAAALLFNSKNEDLNAEDVYSRLTTPVFGKGVAYDVPNPVFLEQKKMLKSGLNIAHFKQHVSIIEKETKEYFESWGESGEKNVFEALSELIILTASHCLHGKEIRSQLNEKVAQLYADLDGGFSHAAWLLPGWLPLPSFRRRDRAHREIKDIFYKAIQKRRQSQEKIDDILQTLLDATYKDGRPLTDDEVAGMLIGLLLAGQHTSSTTSAWMGFFLARDKTLQKKCYLEQKTVCGENLPPLTYDQLKDLNLLDRCIKETLRLRPPIMIMMRMARTPQTVAGYTIPPGHQVCVSPTVNQRLKDSWVERLDFNPDRYLQDNPASGEKFAYVPFGAGRHRCIGENFAYVQIKTIWSTMLRLYEFDLIDGYFPTVNYTTMIHTPENPVIRYKRRSK
Q16850-2		ENST00000450723.5	-	NVFEALSELIILTASHCLHGK	ENSG00000001630.18	2	CYP51A1	404	1729	chr7:92113668-92129032	protein_coding	annotated	CDS	reviewed(Swiss-Prot)	-	46.31	8.69	-0.39	85.22	TRUE	FALSE	FALSE	FALSE	FALSE	FALSE	TRUE	FALSE	MVGKTFTYLLGSDAAALLFNSKNEDLNAEDVYSRLTTPVFGKGVAYDVPNPVFLEQKKMLKSGLNIAHFKQHVSIIEKETKEYFESWGESGEKNVFEALSELIILTASHCLHGKEIRSQLNEKVAQLYADLDGGFSHAAWLLPGWLPLPSFRRRDRAHREIKDIFYKAIQKRRQSQEKIDDILQTLLDATYKDGRPLTDDEVAGMLIGLLLAGQHTSSTTSAWMGFFLARDKTLQKKCYLEQKTVCGENLPPLTYDQLKDLNLLDRCIKETLRLRPPIMIMMRMARTPQTVAGYTIPPGHQVCVSPTVNQRLKDSWVERLDFNPDRYLQDNPASGEKFAYVPFGAGRHRCIGENFAYVQIKTIWSTMLRLYEFDLIDGYFPTVNYTTMIHTPENPVIRYKRRSK
Q16850-2		ENST00000450723.5	-	QHVSIIEK	ENSG00000001630.18	1	CYP51A1	404	1729	chr7:92113668-92129032	protein_coding	annotated	CDS	reviewed(Swiss-Prot)	-	46.31	8.69	-0.39	85.22	TRUE	FALSE	FALSE	FALSE	FALSE	FALSE	TRUE	FALSE	MVGKTFTYLLGSDAAALLFNSKNEDLNAEDVYSRLTTPVFGKGVAYDVPNPVFLEQKKMLKSGLNIAHFKQHVSIIEKETKEYFESWGESGEKNVFEALSELIILTASHCLHGKEIRSQLNEKVAQLYADLDGGFSHAAWLLPGWLPLPSFRRRDRAHREIKDIFYKAIQKRRQSQEKIDDILQTLLDATYKDGRPLTDDEVAGMLIGLLLAGQHTSSTTSAWMGFFLARDKTLQKKCYLEQKTVCGENLPPLTYDQLKDLNLLDRCIKETLRLRPPIMIMMRMARTPQTVAGYTIPPGHQVCVSPTVNQRLKDSWVERLDFNPDRYLQDNPASGEKFAYVPFGAGRHRCIGENFAYVQIKTIWSTMLRLYEFDLIDGYFPTVNYTTMIHTPENPVIRYKRRSK
Q16850-2		ENST00000450723.5	-	SGLNIAHFK	ENSG00000001630.18	1	CYP51A1	404	1729	chr7:92113668-92129032	protein_coding	annotated	CDS	reviewed(Swiss-Prot)	-	46.31	8.69	-0.39	85.22	TRUE	FALSE	FALSE	FALSE	FALSE	FALSE	TRUE	FALSE	MVGKTFTYLLGSDAAALLFNSKNEDLNAEDVYSRLTTPVFGKGVAYDVPNPVFLEQKKMLKSGLNIAHFKQHVSIIEKETKEYFESWGESGEKNVFEALSELIILTASHCLHGKEIRSQLNEKVAQLYADLDGGFSHAAWLLPGWLPLPSFRRRDRAHREIKDIFYKAIQKRRQSQEKIDDILQTLLDATYKDGRPLTDDEVAGMLIGLLLAGQHTSSTTSAWMGFFLARDKTLQKKCYLEQKTVCGENLPPLTYDQLKDLNLLDRCIKETLRLRPPIMIMMRMARTPQTVAGYTIPPGHQVCVSPTVNQRLKDSWVERLDFNPDRYLQDNPASGEKFAYVPFGAGRHRCIGENFAYVQIKTIWSTMLRLYEFDLIDGYFPTVNYTTMIHTPENPVIRYKRRSK
Q16850-2		ENST00000450723.5	-	TFTYLLGSDAAALLFNSK	ENSG00000001630.18	1	CYP51A1	404	1729	chr7:92113668-92129032	protein_coding	annotated	CDS	reviewed(Swiss-Prot)	-	46.31	8.69	-0.39	85.22	TRUE	FALSE	FALSE	FALSE	FALSE	FALSE	TRUE	FALSE	MVGKTFTYLLGSDAAALLFNSKNEDLNAEDVYSRLTTPVFGKGVAYDVPNPVFLEQKKMLKSGLNIAHFKQHVSIIEKETKEYFESWGESGEKNVFEALSELIILTASHCLHGKEIRSQLNEKVAQLYADLDGGFSHAAWLLPGWLPLPSFRRRDRAHREIKDIFYKAIQKRRQSQEKIDDILQTLLDATYKDGRPLTDDEVAGMLIGLLLAGQHTSSTTSAWMGFFLARDKTLQKKCYLEQKTVCGENLPPLTYDQLKDLNLLDRCIKETLRLRPPIMIMMRMARTPQTVAGYTIPPGHQVCVSPTVNQRLKDSWVERLDFNPDRYLQDNPASGEKFAYVPFGAGRHRCIGENFAYVQIKTIWSTMLRLYEFDLIDGYFPTVNYTTMIHTPENPVIRYKRRSK
Q16850-2		ENST00000450723.5	-	TIWSTMLR	ENSG00000001630.18	1	CYP51A1	404	1729	chr7:92113668-92129032	protein_coding	annotated	CDS	reviewed(Swiss-Prot)	-	46.31	8.69	-0.39	85.22	TRUE	FALSE	FALSE	FALSE	FALSE	FALSE	TRUE	FALSE	MVGKTFTYLLGSDAAALLFNSKNEDLNAEDVYSRLTTPVFGKGVAYDVPNPVFLEQKKMLKSGLNIAHFKQHVSIIEKETKEYFESWGESGEKNVFEALSELIILTASHCLHGKEIRSQLNEKVAQLYADLDGGFSHAAWLLPGWLPLPSFRRRDRAHREIKDIFYKAIQKRRQSQEKIDDILQTLLDATYKDGRPLTDDEVAGMLIGLLLAGQHTSSTTSAWMGFFLARDKTLQKKCYLEQKTVCGENLPPLTYDQLKDLNLLDRCIKETLRLRPPIMIMMRMARTPQTVAGYTIPPGHQVCVSPTVNQRLKDSWVERLDFNPDRYLQDNPASGEKFAYVPFGAGRHRCIGENFAYVQIKTIWSTMLRLYEFDLIDGYFPTVNYTTMIHTPENPVIRYKRRSK
Q16850-2		ENST00000450723.5	-	TPQTVAGYTIPPGHQVCVSPTVNQR	ENSG00000001630.18	2	CYP51A1	404	1729	chr7:92113668-92129032	protein_coding	annotated	CDS	reviewed(Swiss-Prot)	-	46.31	8.69	-0.39	85.22	TRUE	FALSE	FALSE	FALSE	FALSE	FALSE	TRUE	FALSE	MVGKTFTYLLGSDAAALLFNSKNEDLNAEDVYSRLTTPVFGKGVAYDVPNPVFLEQKKMLKSGLNIAHFKQHVSIIEKETKEYFESWGESGEKNVFEALSELIILTASHCLHGKEIRSQLNEKVAQLYADLDGGFSHAAWLLPGWLPLPSFRRRDRAHREIKDIFYKAIQKRRQSQEKIDDILQTLLDATYKDGRPLTDDEVAGMLIGLLLAGQHTSSTTSAWMGFFLARDKTLQKKCYLEQKTVCGENLPPLTYDQLKDLNLLDRCIKETLRLRPPIMIMMRMARTPQTVAGYTIPPGHQVCVSPTVNQRLKDSWVERLDFNPDRYLQDNPASGEKFAYVPFGAGRHRCIGENFAYVQIKTIWSTMLRLYEFDLIDGYFPTVNYTTMIHTPENPVIRYKRRSK
Q16850-2		ENST00000450723.5	-	TVCGENLPPLTYDQLK	ENSG00000001630.18	2	CYP51A1	404	1729	chr7:92113668-92129032	protein_coding	annotated	CDS	reviewed(Swiss-Prot)	-	46.31	8.69	-0.39	85.22	TRUE	FALSE	FALSE	FALSE	FALSE	FALSE	TRUE	FALSE	MVGKTFTYLLGSDAAALLFNSKNEDLNAEDVYSRLTTPVFGKGVAYDVPNPVFLEQKKMLKSGLNIAHFKQHVSIIEKETKEYFESWGESGEKNVFEALSELIILTASHCLHGKEIRSQLNEKVAQLYADLDGGFSHAAWLLPGWLPLPSFRRRDRAHREIKDIFYKAIQKRRQSQEKIDDILQTLLDATYKDGRPLTDDEVAGMLIGLLLAGQHTSSTTSAWMGFFLARDKTLQKKCYLEQKTVCGENLPPLTYDQLKDLNLLDRCIKETLRLRPPIMIMMRMARTPQTVAGYTIPPGHQVCVSPTVNQRLKDSWVERLDFNPDRYLQDNPASGEKFAYVPFGAGRHRCIGENFAYVQIKTIWSTMLRLYEFDLIDGYFPTVNYTTMIHTPENPVIRYKRRSK
Q16850-2		ENST00000450723.5	-	YLQDNPASGEK	ENSG00000001630.18	1	CYP51A1	404	1729	chr7:92113668-92129032	protein_coding	annotated	CDS	reviewed(Swiss-Prot)	-	46.31	8.69	-0.39	85.22	TRUE	FALSE	FALSE	FALSE	FALSE	FALSE	TRUE	FALSE	MVGKTFTYLLGSDAAALLFNSKNEDLNAEDVYSRLTTPVFGKGVAYDVPNPVFLEQKKMLKSGLNIAHFKQHVSIIEKETKEYFESWGESGEKNVFEALSELIILTASHCLHGKEIRSQLNEKVAQLYADLDGGFSHAAWLLPGWLPLPSFRRRDRAHREIKDIFYKAIQKRRQSQEKIDDILQTLLDATYKDGRPLTDDEVAGMLIGLLLAGQHTSSTTSAWMGFFLARDKTLQKKCYLEQKTVCGENLPPLTYDQLKDLNLLDRCIKETLRLRPPIMIMMRMARTPQTVAGYTIPPGHQVCVSPTVNQRLKDSWVERLDFNPDRYLQDNPASGEKFAYVPFGAGRHRCIGENFAYVQIKTIWSTMLRLYEFDLIDGYFPTVNYTTMIHTPENPVIRYKRRSK
A0A8I5KRT9		ENST00000691309.1	-	DLNLLDR	ENSG00000001630.18	1	CYP51A1	458	2106	chr7:92085580-92134364	protein_coding	annotated	CDS	unreviewed(TrEMBL)	-	50.99	8.33	-0.09	94.61	TRUE	FALSE	FALSE	FALSE	FALSE	FALSE	TRUE	FALSE	MAAAAGMLLLGLLQAGGSVLGQAMEKVTGGNLLSMLLIACAFTLSLVYLIRLAAGHLVQLPAGVKSPPYIFSPIPFLGHAIAFGKSPIEFLENAYEKYGPVFSFTMVGKTFTYLLGSDAAALLFNSKNEDLNAEDVYSRLTTPVFGKGVAYDVPNPVFLEQKKMLKSGLNIAHFKQHVSIIEKETKEYFESWGESGEKNVFEALSELIILTASHCLHGKEIRSQLNEKVAQLYADLDGGFSHAAWLLPGWLPLPSFRRRDRAHREIKDIFYKAIQKRRQSQEKIDDILQTLLDATYKDGRPLTDDEVAGMLIGLLLAGQHTSSTTSAWMGFFLARDKTLQKKCYLEQKTVCGENLPPLTYDQLKDLNLLDRCIKETLRLRPPIMIMMRMARTPQTVAGYTIPPGHQVCVSPTVNQRLKDSWVERLDFNPDRYLQDNPASGEKFAYVPFGAAKVLKPAE
A0A8I5KRT9		ENST00000691309.1	-	EYFESWGESGEK	ENSG00000001630.18	1	CYP51A1	458	2106	chr7:92085580-92134364	protein_coding	annotated	CDS	unreviewed(TrEMBL)	-	50.99	8.33	-0.09	94.61	TRUE	FALSE	FALSE	FALSE	FALSE	FALSE	TRUE	FALSE	MAAAAGMLLLGLLQAGGSVLGQAMEKVTGGNLLSMLLIACAFTLSLVYLIRLAAGHLVQLPAGVKSPPYIFSPIPFLGHAIAFGKSPIEFLENAYEKYGPVFSFTMVGKTFTYLLGSDAAALLFNSKNEDLNAEDVYSRLTTPVFGKGVAYDVPNPVFLEQKKMLKSGLNIAHFKQHVSIIEKETKEYFESWGESGEKNVFEALSELIILTASHCLHGKEIRSQLNEKVAQLYADLDGGFSHAAWLLPGWLPLPSFRRRDRAHREIKDIFYKAIQKRRQSQEKIDDILQTLLDATYKDGRPLTDDEVAGMLIGLLLAGQHTSSTTSAWMGFFLARDKTLQKKCYLEQKTVCGENLPPLTYDQLKDLNLLDRCIKETLRLRPPIMIMMRMARTPQTVAGYTIPPGHQVCVSPTVNQRLKDSWVERLDFNPDRYLQDNPASGEKFAYVPFGAAKVLKPAE
A0A8I5KRT9		ENST00000691309.1	-	GVAYDVPNPVFLEQK	ENSG00000001630.18	2	CYP51A1	458	2106	chr7:92085580-92134364	protein_coding	annotated	CDS	unreviewed(TrEMBL)	-	50.99	8.33	-0.09	94.61	TRUE	FALSE	FALSE	FALSE	FALSE	FALSE	TRUE	FALSE	MAAAAGMLLLGLLQAGGSVLGQAMEKVTGGNLLSMLLIACAFTLSLVYLIRLAAGHLVQLPAGVKSPPYIFSPIPFLGHAIAFGKSPIEFLENAYEKYGPVFSFTMVGKTFTYLLGSDAAALLFNSKNEDLNAEDVYSRLTTPVFGKGVAYDVPNPVFLEQKKMLKSGLNIAHFKQHVSIIEKETKEYFESWGESGEKNVFEALSELIILTASHCLHGKEIRSQLNEKVAQLYADLDGGFSHAAWLLPGWLPLPSFRRRDRAHREIKDIFYKAIQKRRQSQEKIDDILQTLLDATYKDGRPLTDDEVAGMLIGLLLAGQHTSSTTSAWMGFFLARDKTLQKKCYLEQKTVCGENLPPLTYDQLKDLNLLDRCIKETLRLRPPIMIMMRMARTPQTVAGYTIPPGHQVCVSPTVNQRLKDSWVERLDFNPDRYLQDNPASGEKFAYVPFGAAKVLKPAE
A0A8I5KRT9		ENST00000691309.1	-	IDDILQTLLDATYK	ENSG00000001630.18	2	CYP51A1	458	2106	chr7:92085580-92134364	protein_coding	annotated	CDS	unreviewed(TrEMBL)	-	50.99	8.33	-0.09	94.61	TRUE	FALSE	FALSE	FALSE	FALSE	FALSE	TRUE	FALSE	MAAAAGMLLLGLLQAGGSVLGQAMEKVTGGNLLSMLLIACAFTLSLVYLIRLAAGHLVQLPAGVKSPPYIFSPIPFLGHAIAFGKSPIEFLENAYEKYGPVFSFTMVGKTFTYLLGSDAAALLFNSKNEDLNAEDVYSRLTTPVFGKGVAYDVPNPVFLEQKKMLKSGLNIAHFKQHVSIIEKETKEYFESWGESGEKNVFEALSELIILTASHCLHGKEIRSQLNEKVAQLYADLDGGFSHAAWLLPGWLPLPSFRRRDRAHREIKDIFYKAIQKRRQSQEKIDDILQTLLDATYKDGRPLTDDEVAGMLIGLLLAGQHTSSTTSAWMGFFLARDKTLQKKCYLEQKTVCGENLPPLTYDQLKDLNLLDRCIKETLRLRPPIMIMMRMARTPQTVAGYTIPPGHQVCVSPTVNQRLKDSWVERLDFNPDRYLQDNPASGEKFAYVPFGAAKVLKPAE
A0A8I5KRT9		ENST00000691309.1	-	LAAGHLVQLPAGVK	ENSG00000001630.18	2	CYP51A1	458	2106	chr7:92085580-92134364	protein_coding	annotated	CDS	unreviewed(TrEMBL)	-	50.99	8.33	-0.09	94.61	TRUE	TRUE	FALSE	FALSE	FALSE	FALSE	TRUE	FALSE	MAAAAGMLLLGLLQAGGSVLGQAMEKVTGGNLLSMLLIACAFTLSLVYLIRLAAGHLVQLPAGVKSPPYIFSPIPFLGHAIAFGKSPIEFLENAYEKYGPVFSFTMVGKTFTYLLGSDAAALLFNSKNEDLNAEDVYSRLTTPVFGKGVAYDVPNPVFLEQKKMLKSGLNIAHFKQHVSIIEKETKEYFESWGESGEKNVFEALSELIILTASHCLHGKEIRSQLNEKVAQLYADLDGGFSHAAWLLPGWLPLPSFRRRDRAHREIKDIFYKAIQKRRQSQEKIDDILQTLLDATYKDGRPLTDDEVAGMLIGLLLAGQHTSSTTSAWMGFFLARDKTLQKKCYLEQKTVCGENLPPLTYDQLKDLNLLDRCIKETLRLRPPIMIMMRMARTPQTVAGYTIPPGHQVCVSPTVNQRLKDSWVERLDFNPDRYLQDNPASGEKFAYVPFGAAKVLKPAE
A0A8I5KRT9		ENST00000691309.1	-	LDFNPDR	ENSG00000001630.18	1	CYP51A1	458	2106	chr7:92085580-92134364	protein_coding	annotated	CDS	unreviewed(TrEMBL)	-	50.99	8.33	-0.09	94.61	TRUE	FALSE	FALSE	FALSE	FALSE	FALSE	TRUE	FALSE	MAAAAGMLLLGLLQAGGSVLGQAMEKVTGGNLLSMLLIACAFTLSLVYLIRLAAGHLVQLPAGVKSPPYIFSPIPFLGHAIAFGKSPIEFLENAYEKYGPVFSFTMVGKTFTYLLGSDAAALLFNSKNEDLNAEDVYSRLTTPVFGKGVAYDVPNPVFLEQKKMLKSGLNIAHFKQHVSIIEKETKEYFESWGESGEKNVFEALSELIILTASHCLHGKEIRSQLNEKVAQLYADLDGGFSHAAWLLPGWLPLPSFRRRDRAHREIKDIFYKAIQKRRQSQEKIDDILQTLLDATYKDGRPLTDDEVAGMLIGLLLAGQHTSSTTSAWMGFFLARDKTLQKKCYLEQKTVCGENLPPLTYDQLKDLNLLDRCIKETLRLRPPIMIMMRMARTPQTVAGYTIPPGHQVCVSPTVNQRLKDSWVERLDFNPDRYLQDNPASGEKFAYVPFGAAKVLKPAE
A0A8I5KRT9		ENST00000691309.1	-	LTTPVFGK	ENSG00000001630.18	1	CYP51A1	458	2106	chr7:92085580-92134364	protein_coding	annotated	CDS	unreviewed(TrEMBL)	-	50.99	8.33	-0.09	94.61	TRUE	FALSE	FALSE	FALSE	FALSE	FALSE	TRUE	FALSE	MAAAAGMLLLGLLQAGGSVLGQAMEKVTGGNLLSMLLIACAFTLSLVYLIRLAAGHLVQLPAGVKSPPYIFSPIPFLGHAIAFGKSPIEFLENAYEKYGPVFSFTMVGKTFTYLLGSDAAALLFNSKNEDLNAEDVYSRLTTPVFGKGVAYDVPNPVFLEQKKMLKSGLNIAHFKQHVSIIEKETKEYFESWGESGEKNVFEALSELIILTASHCLHGKEIRSQLNEKVAQLYADLDGGFSHAAWLLPGWLPLPSFRRRDRAHREIKDIFYKAIQKRRQSQEKIDDILQTLLDATYKDGRPLTDDEVAGMLIGLLLAGQHTSSTTSAWMGFFLARDKTLQKKCYLEQKTVCGENLPPLTYDQLKDLNLLDRCIKETLRLRPPIMIMMRMARTPQTVAGYTIPPGHQVCVSPTVNQRLKDSWVERLDFNPDRYLQDNPASGEKFAYVPFGAAKVLKPAE
A0A8I5KRT9		ENST00000691309.1	-	NEDLNAEDVYSR	ENSG00000001630.18	1	CYP51A1	458	2106	chr7:92085580-92134364	protein_coding	annotated	CDS	unreviewed(TrEMBL)	-	50.99	8.33	-0.09	94.61	TRUE	FALSE	FALSE	FALSE	FALSE	FALSE	TRUE	FALSE	MAAAAGMLLLGLLQAGGSVLGQAMEKVTGGNLLSMLLIACAFTLSLVYLIRLAAGHLVQLPAGVKSPPYIFSPIPFLGHAIAFGKSPIEFLENAYEKYGPVFSFTMVGKTFTYLLGSDAAALLFNSKNEDLNAEDVYSRLTTPVFGKGVAYDVPNPVFLEQKKMLKSGLNIAHFKQHVSIIEKETKEYFESWGESGEKNVFEALSELIILTASHCLHGKEIRSQLNEKVAQLYADLDGGFSHAAWLLPGWLPLPSFRRRDRAHREIKDIFYKAIQKRRQSQEKIDDILQTLLDATYKDGRPLTDDEVAGMLIGLLLAGQHTSSTTSAWMGFFLARDKTLQKKCYLEQKTVCGENLPPLTYDQLKDLNLLDRCIKETLRLRPPIMIMMRMARTPQTVAGYTIPPGHQVCVSPTVNQRLKDSWVERLDFNPDRYLQDNPASGEKFAYVPFGAAKVLKPAE
A0A8I5KRT9		ENST00000691309.1	-	NVFEALSELIILTASHCLHGK	ENSG00000001630.18	2	CYP51A1	458	2106	chr7:92085580-92134364	protein_coding	annotated	CDS	unreviewed(TrEMBL)	-	50.99	8.33	-0.09	94.61	TRUE	FALSE	FALSE	FALSE	FALSE	FALSE	TRUE	FALSE	MAAAAGMLLLGLLQAGGSVLGQAMEKVTGGNLLSMLLIACAFTLSLVYLIRLAAGHLVQLPAGVKSPPYIFSPIPFLGHAIAFGKSPIEFLENAYEKYGPVFSFTMVGKTFTYLLGSDAAALLFNSKNEDLNAEDVYSRLTTPVFGKGVAYDVPNPVFLEQKKMLKSGLNIAHFKQHVSIIEKETKEYFESWGESGEKNVFEALSELIILTASHCLHGKEIRSQLNEKVAQLYADLDGGFSHAAWLLPGWLPLPSFRRRDRAHREIKDIFYKAIQKRRQSQEKIDDILQTLLDATYKDGRPLTDDEVAGMLIGLLLAGQHTSSTTSAWMGFFLARDKTLQKKCYLEQKTVCGENLPPLTYDQLKDLNLLDRCIKETLRLRPPIMIMMRMARTPQTVAGYTIPPGHQVCVSPTVNQRLKDSWVERLDFNPDRYLQDNPASGEKFAYVPFGAAKVLKPAE
A0A8I5KRT9		ENST00000691309.1	-	QHVSIIEK	ENSG00000001630.18	1	CYP51A1	458	2106	chr7:92085580-92134364	protein_coding	annotated	CDS	unreviewed(TrEMBL)	-	50.99	8.33	-0.09	94.61	TRUE	FALSE	FALSE	FALSE	FALSE	FALSE	TRUE	FALSE	MAAAAGMLLLGLLQAGGSVLGQAMEKVTGGNLLSMLLIACAFTLSLVYLIRLAAGHLVQLPAGVKSPPYIFSPIPFLGHAIAFGKSPIEFLENAYEKYGPVFSFTMVGKTFTYLLGSDAAALLFNSKNEDLNAEDVYSRLTTPVFGKGVAYDVPNPVFLEQKKMLKSGLNIAHFKQHVSIIEKETKEYFESWGESGEKNVFEALSELIILTASHCLHGKEIRSQLNEKVAQLYADLDGGFSHAAWLLPGWLPLPSFRRRDRAHREIKDIFYKAIQKRRQSQEKIDDILQTLLDATYKDGRPLTDDEVAGMLIGLLLAGQHTSSTTSAWMGFFLARDKTLQKKCYLEQKTVCGENLPPLTYDQLKDLNLLDRCIKETLRLRPPIMIMMRMARTPQTVAGYTIPPGHQVCVSPTVNQRLKDSWVERLDFNPDRYLQDNPASGEKFAYVPFGAAKVLKPAE
A0A8I5KRT9		ENST00000691309.1	-	SGLNIAHFK	ENSG00000001630.18	1	CYP51A1	458	2106	chr7:92085580-92134364	protein_coding	annotated	CDS	unreviewed(TrEMBL)	-	50.99	8.33	-0.09	94.61	TRUE	FALSE	FALSE	FALSE	FALSE	FALSE	TRUE	FALSE	MAAAAGMLLLGLLQAGGSVLGQAMEKVTGGNLLSMLLIACAFTLSLVYLIRLAAGHLVQLPAGVKSPPYIFSPIPFLGHAIAFGKSPIEFLENAYEKYGPVFSFTMVGKTFTYLLGSDAAALLFNSKNEDLNAEDVYSRLTTPVFGKGVAYDVPNPVFLEQKKMLKSGLNIAHFKQHVSIIEKETKEYFESWGESGEKNVFEALSELIILTASHCLHGKEIRSQLNEKVAQLYADLDGGFSHAAWLLPGWLPLPSFRRRDRAHREIKDIFYKAIQKRRQSQEKIDDILQTLLDATYKDGRPLTDDEVAGMLIGLLLAGQHTSSTTSAWMGFFLARDKTLQKKCYLEQKTVCGENLPPLTYDQLKDLNLLDRCIKETLRLRPPIMIMMRMARTPQTVAGYTIPPGHQVCVSPTVNQRLKDSWVERLDFNPDRYLQDNPASGEKFAYVPFGAAKVLKPAE
A0A8I5KRT9		ENST00000691309.1	-	SPIEFLENAYEK	ENSG00000001630.18	1	CYP51A1	458	2106	chr7:92085580-92134364	protein_coding	annotated	CDS	unreviewed(TrEMBL)	-	50.99	8.33	-0.09	94.61	TRUE	FALSE	FALSE	FALSE	FALSE	FALSE	TRUE	FALSE	MAAAAGMLLLGLLQAGGSVLGQAMEKVTGGNLLSMLLIACAFTLSLVYLIRLAAGHLVQLPAGVKSPPYIFSPIPFLGHAIAFGKSPIEFLENAYEKYGPVFSFTMVGKTFTYLLGSDAAALLFNSKNEDLNAEDVYSRLTTPVFGKGVAYDVPNPVFLEQKKMLKSGLNIAHFKQHVSIIEKETKEYFESWGESGEKNVFEALSELIILTASHCLHGKEIRSQLNEKVAQLYADLDGGFSHAAWLLPGWLPLPSFRRRDRAHREIKDIFYKAIQKRRQSQEKIDDILQTLLDATYKDGRPLTDDEVAGMLIGLLLAGQHTSSTTSAWMGFFLARDKTLQKKCYLEQKTVCGENLPPLTYDQLKDLNLLDRCIKETLRLRPPIMIMMRMARTPQTVAGYTIPPGHQVCVSPTVNQRLKDSWVERLDFNPDRYLQDNPASGEKFAYVPFGAAKVLKPAE
A0A8I5KRT9		ENST00000691309.1	-	SPPYIFSPIPFLGHAIAFGK	ENSG00000001630.18	1	CYP51A1	458	2106	chr7:92085580-92134364	protein_coding	annotated	CDS	unreviewed(TrEMBL)	-	50.99	8.33	-0.09	94.61	TRUE	FALSE	FALSE	FALSE	FALSE	FALSE	TRUE	FALSE	MAAAAGMLLLGLLQAGGSVLGQAMEKVTGGNLLSMLLIACAFTLSLVYLIRLAAGHLVQLPAGVKSPPYIFSPIPFLGHAIAFGKSPIEFLENAYEKYGPVFSFTMVGKTFTYLLGSDAAALLFNSKNEDLNAEDVYSRLTTPVFGKGVAYDVPNPVFLEQKKMLKSGLNIAHFKQHVSIIEKETKEYFESWGESGEKNVFEALSELIILTASHCLHGKEIRSQLNEKVAQLYADLDGGFSHAAWLLPGWLPLPSFRRRDRAHREIKDIFYKAIQKRRQSQEKIDDILQTLLDATYKDGRPLTDDEVAGMLIGLLLAGQHTSSTTSAWMGFFLARDKTLQKKCYLEQKTVCGENLPPLTYDQLKDLNLLDRCIKETLRLRPPIMIMMRMARTPQTVAGYTIPPGHQVCVSPTVNQRLKDSWVERLDFNPDRYLQDNPASGEKFAYVPFGAAKVLKPAE
A0A8I5KRT9		ENST00000691309.1	-	TFTYLLGSDAAALLFNSK	ENSG00000001630.18	1	CYP51A1	458	2106	chr7:92085580-92134364	protein_coding	annotated	CDS	unreviewed(TrEMBL)	-	50.99	8.33	-0.09	94.61	TRUE	FALSE	FALSE	FALSE	FALSE	FALSE	TRUE	FALSE	MAAAAGMLLLGLLQAGGSVLGQAMEKVTGGNLLSMLLIACAFTLSLVYLIRLAAGHLVQLPAGVKSPPYIFSPIPFLGHAIAFGKSPIEFLENAYEKYGPVFSFTMVGKTFTYLLGSDAAALLFNSKNEDLNAEDVYSRLTTPVFGKGVAYDVPNPVFLEQKKMLKSGLNIAHFKQHVSIIEKETKEYFESWGESGEKNVFEALSELIILTASHCLHGKEIRSQLNEKVAQLYADLDGGFSHAAWLLPGWLPLPSFRRRDRAHREIKDIFYKAIQKRRQSQEKIDDILQTLLDATYKDGRPLTDDEVAGMLIGLLLAGQHTSSTTSAWMGFFLARDKTLQKKCYLEQKTVCGENLPPLTYDQLKDLNLLDRCIKETLRLRPPIMIMMRMARTPQTVAGYTIPPGHQVCVSPTVNQRLKDSWVERLDFNPDRYLQDNPASGEKFAYVPFGAAKVLKPAE
A0A8I5KRT9		ENST00000691309.1	-	TPQTVAGYTIPPGHQVCVSPTVNQR	ENSG00000001630.18	2	CYP51A1	458	2106	chr7:92085580-92134364	protein_coding	annotated	CDS	unreviewed(TrEMBL)	-	50.99	8.33	-0.09	94.61	TRUE	FALSE	FALSE	FALSE	FALSE	FALSE	TRUE	FALSE	MAAAAGMLLLGLLQAGGSVLGQAMEKVTGGNLLSMLLIACAFTLSLVYLIRLAAGHLVQLPAGVKSPPYIFSPIPFLGHAIAFGKSPIEFLENAYEKYGPVFSFTMVGKTFTYLLGSDAAALLFNSKNEDLNAEDVYSRLTTPVFGKGVAYDVPNPVFLEQKKMLKSGLNIAHFKQHVSIIEKETKEYFESWGESGEKNVFEALSELIILTASHCLHGKEIRSQLNEKVAQLYADLDGGFSHAAWLLPGWLPLPSFRRRDRAHREIKDIFYKAIQKRRQSQEKIDDILQTLLDATYKDGRPLTDDEVAGMLIGLLLAGQHTSSTTSAWMGFFLARDKTLQKKCYLEQKTVCGENLPPLTYDQLKDLNLLDRCIKETLRLRPPIMIMMRMARTPQTVAGYTIPPGHQVCVSPTVNQRLKDSWVERLDFNPDRYLQDNPASGEKFAYVPFGAAKVLKPAE
A0A8I5KRT9		ENST00000691309.1	-	TVCGENLPPLTYDQLK	ENSG00000001630.18	2	CYP51A1	458	2106	chr7:92085580-92134364	protein_coding	annotated	CDS	unreviewed(TrEMBL)	-	50.99	8.33	-0.09	94.61	TRUE	FALSE	FALSE	FALSE	FALSE	FALSE	TRUE	FALSE	MAAAAGMLLLGLLQAGGSVLGQAMEKVTGGNLLSMLLIACAFTLSLVYLIRLAAGHLVQLPAGVKSPPYIFSPIPFLGHAIAFGKSPIEFLENAYEKYGPVFSFTMVGKTFTYLLGSDAAALLFNSKNEDLNAEDVYSRLTTPVFGKGVAYDVPNPVFLEQKKMLKSGLNIAHFKQHVSIIEKETKEYFESWGESGEKNVFEALSELIILTASHCLHGKEIRSQLNEKVAQLYADLDGGFSHAAWLLPGWLPLPSFRRRDRAHREIKDIFYKAIQKRRQSQEKIDDILQTLLDATYKDGRPLTDDEVAGMLIGLLLAGQHTSSTTSAWMGFFLARDKTLQKKCYLEQKTVCGENLPPLTYDQLKDLNLLDRCIKETLRLRPPIMIMMRMARTPQTVAGYTIPPGHQVCVSPTVNQRLKDSWVERLDFNPDRYLQDNPASGEKFAYVPFGAAKVLKPAE
A0A8I5KRT9		ENST00000691309.1	-	YGPVFSFTMVGK	ENSG00000001630.18	1	CYP51A1	458	2106	chr7:92085580-92134364	protein_coding	annotated	CDS	unreviewed(TrEMBL)	-	50.99	8.33	-0.09	94.61	TRUE	FALSE	FALSE	FALSE	FALSE	FALSE	TRUE	FALSE	MAAAAGMLLLGLLQAGGSVLGQAMEKVTGGNLLSMLLIACAFTLSLVYLIRLAAGHLVQLPAGVKSPPYIFSPIPFLGHAIAFGKSPIEFLENAYEKYGPVFSFTMVGKTFTYLLGSDAAALLFNSKNEDLNAEDVYSRLTTPVFGKGVAYDVPNPVFLEQKKMLKSGLNIAHFKQHVSIIEKETKEYFESWGESGEKNVFEALSELIILTASHCLHGKEIRSQLNEKVAQLYADLDGGFSHAAWLLPGWLPLPSFRRRDRAHREIKDIFYKAIQKRRQSQEKIDDILQTLLDATYKDGRPLTDDEVAGMLIGLLLAGQHTSSTTSAWMGFFLARDKTLQKKCYLEQKTVCGENLPPLTYDQLKDLNLLDRCIKETLRLRPPIMIMMRMARTPQTVAGYTIPPGHQVCVSPTVNQRLKDSWVERLDFNPDRYLQDNPASGEKFAYVPFGAAKVLKPAE
A0A8I5KRT9		ENST00000691309.1	-	YLQDNPASGEK	ENSG00000001630.18	1	CYP51A1	458	2106	chr7:92085580-92134364	protein_coding	annotated	CDS	unreviewed(TrEMBL)	-	50.99	8.33	-0.09	94.61	TRUE	FALSE	FALSE	FALSE	FALSE	FALSE	TRUE	FALSE	MAAAAGMLLLGLLQAGGSVLGQAMEKVTGGNLLSMLLIACAFTLSLVYLIRLAAGHLVQLPAGVKSPPYIFSPIPFLGHAIAFGKSPIEFLENAYEKYGPVFSFTMVGKTFTYLLGSDAAALLFNSKNEDLNAEDVYSRLTTPVFGKGVAYDVPNPVFLEQKKMLKSGLNIAHFKQHVSIIEKETKEYFESWGESGEKNVFEALSELIILTASHCLHGKEIRSQLNEKVAQLYADLDGGFSHAAWLLPGWLPLPSFRRRDRAHREIKDIFYKAIQKRRQSQEKIDDILQTLLDATYKDGRPLTDDEVAGMLIGLLLAGQHTSSTTSAWMGFFLARDKTLQKKCYLEQKTVCGENLPPLTYDQLKDLNLLDRCIKETLRLRPPIMIMMRMARTPQTVAGYTIPPGHQVCVSPTVNQRLKDSWVERLDFNPDRYLQDNPASGEKFAYVPFGAAKVLKPAE
Q16850-2		ENST00000692281.1	-	CIGENFAYVQIK	ENSG00000001630.18	1	ENSG00000289027	404	5370	chr7:92113668-92129032	protein_coding	annotated	CDS	reviewed(Swiss-Prot)	-	46.31	8.69	-0.39	85.22	FALSE	FALSE	FALSE	FALSE	FALSE	FALSE	TRUE	FALSE	MVGKTFTYLLGSDAAALLFNSKNEDLNAEDVYSRLTTPVFGKGVAYDVPNPVFLEQKKMLKSGLNIAHFKQHVSIIEKETKEYFESWGESGEKNVFEALSELIILTASHCLHGKEIRSQLNEKVAQLYADLDGGFSHAAWLLPGWLPLPSFRRRDRAHREIKDIFYKAIQKRRQSQEKIDDILQTLLDATYKDGRPLTDDEVAGMLIGLLLAGQHTSSTTSAWMGFFLARDKTLQKKCYLEQKTVCGENLPPLTYDQLKDLNLLDRCIKETLRLRPPIMIMMRMARTPQTVAGYTIPPGHQVCVSPTVNQRLKDSWVERLDFNPDRYLQDNPASGEKFAYVPFGAGRHRCIGENFAYVQIKTIWSTMLRLYEFDLIDGYFPTVNYTTMIHTPENPVIRYKRRSK
Q16850-2		ENST00000692281.1	-	DLNLLDR	ENSG00000001630.18	1	ENSG00000289027	404	5370	chr7:92113668-92129032	protein_coding	annotated	CDS	reviewed(Swiss-Prot)	-	46.31	8.69	-0.39	85.22	FALSE	FALSE	FALSE	FALSE	FALSE	FALSE	TRUE	FALSE	MVGKTFTYLLGSDAAALLFNSKNEDLNAEDVYSRLTTPVFGKGVAYDVPNPVFLEQKKMLKSGLNIAHFKQHVSIIEKETKEYFESWGESGEKNVFEALSELIILTASHCLHGKEIRSQLNEKVAQLYADLDGGFSHAAWLLPGWLPLPSFRRRDRAHREIKDIFYKAIQKRRQSQEKIDDILQTLLDATYKDGRPLTDDEVAGMLIGLLLAGQHTSSTTSAWMGFFLARDKTLQKKCYLEQKTVCGENLPPLTYDQLKDLNLLDRCIKETLRLRPPIMIMMRMARTPQTVAGYTIPPGHQVCVSPTVNQRLKDSWVERLDFNPDRYLQDNPASGEKFAYVPFGAGRHRCIGENFAYVQIKTIWSTMLRLYEFDLIDGYFPTVNYTTMIHTPENPVIRYKRRSK
Q16850-2		ENST00000692281.1	-	EYFESWGESGEK	ENSG00000001630.18	1	ENSG00000289027	404	5370	chr7:92113668-92129032	protein_coding	annotated	CDS	reviewed(Swiss-Prot)	-	46.31	8.69	-0.39	85.22	FALSE	FALSE	FALSE	FALSE	FALSE	FALSE	TRUE	FALSE	MVGKTFTYLLGSDAAALLFNSKNEDLNAEDVYSRLTTPVFGKGVAYDVPNPVFLEQKKMLKSGLNIAHFKQHVSIIEKETKEYFESWGESGEKNVFEALSELIILTASHCLHGKEIRSQLNEKVAQLYADLDGGFSHAAWLLPGWLPLPSFRRRDRAHREIKDIFYKAIQKRRQSQEKIDDILQTLLDATYKDGRPLTDDEVAGMLIGLLLAGQHTSSTTSAWMGFFLARDKTLQKKCYLEQKTVCGENLPPLTYDQLKDLNLLDRCIKETLRLRPPIMIMMRMARTPQTVAGYTIPPGHQVCVSPTVNQRLKDSWVERLDFNPDRYLQDNPASGEKFAYVPFGAGRHRCIGENFAYVQIKTIWSTMLRLYEFDLIDGYFPTVNYTTMIHTPENPVIRYKRRSK
Q16850-2		ENST00000692281.1	-	FAYVPFGAGR	ENSG00000001630.18	2	ENSG00000289027	404	5370	chr7:92113668-92129032	protein_coding	annotated	CDS	reviewed(Swiss-Prot)	-	46.31	8.69	-0.39	85.22	FALSE	FALSE	FALSE	FALSE	FALSE	FALSE	TRUE	FALSE	MVGKTFTYLLGSDAAALLFNSKNEDLNAEDVYSRLTTPVFGKGVAYDVPNPVFLEQKKMLKSGLNIAHFKQHVSIIEKETKEYFESWGESGEKNVFEALSELIILTASHCLHGKEIRSQLNEKVAQLYADLDGGFSHAAWLLPGWLPLPSFRRRDRAHREIKDIFYKAIQKRRQSQEKIDDILQTLLDATYKDGRPLTDDEVAGMLIGLLLAGQHTSSTTSAWMGFFLARDKTLQKKCYLEQKTVCGENLPPLTYDQLKDLNLLDRCIKETLRLRPPIMIMMRMARTPQTVAGYTIPPGHQVCVSPTVNQRLKDSWVERLDFNPDRYLQDNPASGEKFAYVPFGAGRHRCIGENFAYVQIKTIWSTMLRLYEFDLIDGYFPTVNYTTMIHTPENPVIRYKRRSK
Q16850-2		ENST00000692281.1	-	GVAYDVPNPVFLEQK	ENSG00000001630.18	2	ENSG00000289027	404	5370	chr7:92113668-92129032	protein_coding	annotated	CDS	reviewed(Swiss-Prot)	-	46.31	8.69	-0.39	85.22	FALSE	FALSE	FALSE	FALSE	FALSE	FALSE	TRUE	FALSE	MVGKTFTYLLGSDAAALLFNSKNEDLNAEDVYSRLTTPVFGKGVAYDVPNPVFLEQKKMLKSGLNIAHFKQHVSIIEKETKEYFESWGESGEKNVFEALSELIILTASHCLHGKEIRSQLNEKVAQLYADLDGGFSHAAWLLPGWLPLPSFRRRDRAHREIKDIFYKAIQKRRQSQEKIDDILQTLLDATYKDGRPLTDDEVAGMLIGLLLAGQHTSSTTSAWMGFFLARDKTLQKKCYLEQKTVCGENLPPLTYDQLKDLNLLDRCIKETLRLRPPIMIMMRMARTPQTVAGYTIPPGHQVCVSPTVNQRLKDSWVERLDFNPDRYLQDNPASGEKFAYVPFGAGRHRCIGENFAYVQIKTIWSTMLRLYEFDLIDGYFPTVNYTTMIHTPENPVIRYKRRSK
Q16850-2		ENST00000692281.1	-	IDDILQTLLDATYK	ENSG00000001630.18	2	ENSG00000289027	404	5370	chr7:92113668-92129032	protein_coding	annotated	CDS	reviewed(Swiss-Prot)	-	46.31	8.69	-0.39	85.22	FALSE	FALSE	FALSE	FALSE	FALSE	FALSE	TRUE	FALSE	MVGKTFTYLLGSDAAALLFNSKNEDLNAEDVYSRLTTPVFGKGVAYDVPNPVFLEQKKMLKSGLNIAHFKQHVSIIEKETKEYFESWGESGEKNVFEALSELIILTASHCLHGKEIRSQLNEKVAQLYADLDGGFSHAAWLLPGWLPLPSFRRRDRAHREIKDIFYKAIQKRRQSQEKIDDILQTLLDATYKDGRPLTDDEVAGMLIGLLLAGQHTSSTTSAWMGFFLARDKTLQKKCYLEQKTVCGENLPPLTYDQLKDLNLLDRCIKETLRLRPPIMIMMRMARTPQTVAGYTIPPGHQVCVSPTVNQRLKDSWVERLDFNPDRYLQDNPASGEKFAYVPFGAGRHRCIGENFAYVQIKTIWSTMLRLYEFDLIDGYFPTVNYTTMIHTPENPVIRYKRRSK
Q16850-2		ENST00000692281.1	-	LDFNPDR	ENSG00000001630.18	1	ENSG00000289027	404	5370	chr7:92113668-92129032	protein_coding	annotated	CDS	reviewed(Swiss-Prot)	-	46.31	8.69	-0.39	85.22	FALSE	FALSE	FALSE	FALSE	FALSE	FALSE	TRUE	FALSE	MVGKTFTYLLGSDAAALLFNSKNEDLNAEDVYSRLTTPVFGKGVAYDVPNPVFLEQKKMLKSGLNIAHFKQHVSIIEKETKEYFESWGESGEKNVFEALSELIILTASHCLHGKEIRSQLNEKVAQLYADLDGGFSHAAWLLPGWLPLPSFRRRDRAHREIKDIFYKAIQKRRQSQEKIDDILQTLLDATYKDGRPLTDDEVAGMLIGLLLAGQHTSSTTSAWMGFFLARDKTLQKKCYLEQKTVCGENLPPLTYDQLKDLNLLDRCIKETLRLRPPIMIMMRMARTPQTVAGYTIPPGHQVCVSPTVNQRLKDSWVERLDFNPDRYLQDNPASGEKFAYVPFGAGRHRCIGENFAYVQIKTIWSTMLRLYEFDLIDGYFPTVNYTTMIHTPENPVIRYKRRSK
Q16850-2		ENST00000692281.1	-	LTTPVFGK	ENSG00000001630.18	1	ENSG00000289027	404	5370	chr7:92113668-92129032	protein_coding	annotated	CDS	reviewed(Swiss-Prot)	-	46.31	8.69	-0.39	85.22	FALSE	FALSE	FALSE	FALSE	FALSE	FALSE	TRUE	FALSE	MVGKTFTYLLGSDAAALLFNSKNEDLNAEDVYSRLTTPVFGKGVAYDVPNPVFLEQKKMLKSGLNIAHFKQHVSIIEKETKEYFESWGESGEKNVFEALSELIILTASHCLHGKEIRSQLNEKVAQLYADLDGGFSHAAWLLPGWLPLPSFRRRDRAHREIKDIFYKAIQKRRQSQEKIDDILQTLLDATYKDGRPLTDDEVAGMLIGLLLAGQHTSSTTSAWMGFFLARDKTLQKKCYLEQKTVCGENLPPLTYDQLKDLNLLDRCIKETLRLRPPIMIMMRMARTPQTVAGYTIPPGHQVCVSPTVNQRLKDSWVERLDFNPDRYLQDNPASGEKFAYVPFGAGRHRCIGENFAYVQIKTIWSTMLRLYEFDLIDGYFPTVNYTTMIHTPENPVIRYKRRSK
Q16850-2		ENST00000692281.1	-	NEDLNAEDVYSR	ENSG00000001630.18	1	ENSG00000289027	404	5370	chr7:92113668-92129032	protein_coding	annotated	CDS	reviewed(Swiss-Prot)	-	46.31	8.69	-0.39	85.22	FALSE	FALSE	FALSE	FALSE	FALSE	FALSE	TRUE	FALSE	MVGKTFTYLLGSDAAALLFNSKNEDLNAEDVYSRLTTPVFGKGVAYDVPNPVFLEQKKMLKSGLNIAHFKQHVSIIEKETKEYFESWGESGEKNVFEALSELIILTASHCLHGKEIRSQLNEKVAQLYADLDGGFSHAAWLLPGWLPLPSFRRRDRAHREIKDIFYKAIQKRRQSQEKIDDILQTLLDATYKDGRPLTDDEVAGMLIGLLLAGQHTSSTTSAWMGFFLARDKTLQKKCYLEQKTVCGENLPPLTYDQLKDLNLLDRCIKETLRLRPPIMIMMRMARTPQTVAGYTIPPGHQVCVSPTVNQRLKDSWVERLDFNPDRYLQDNPASGEKFAYVPFGAGRHRCIGENFAYVQIKTIWSTMLRLYEFDLIDGYFPTVNYTTMIHTPENPVIRYKRRSK
Q16850-2		ENST00000692281.1	-	NVFEALSELIILTASHCLHGK	ENSG00000001630.18	2	ENSG00000289027	404	5370	chr7:92113668-92129032	protein_coding	annotated	CDS	reviewed(Swiss-Prot)	-	46.31	8.69	-0.39	85.22	FALSE	FALSE	FALSE	FALSE	FALSE	FALSE	TRUE	FALSE	MVGKTFTYLLGSDAAALLFNSKNEDLNAEDVYSRLTTPVFGKGVAYDVPNPVFLEQKKMLKSGLNIAHFKQHVSIIEKETKEYFESWGESGEKNVFEALSELIILTASHCLHGKEIRSQLNEKVAQLYADLDGGFSHAAWLLPGWLPLPSFRRRDRAHREIKDIFYKAIQKRRQSQEKIDDILQTLLDATYKDGRPLTDDEVAGMLIGLLLAGQHTSSTTSAWMGFFLARDKTLQKKCYLEQKTVCGENLPPLTYDQLKDLNLLDRCIKETLRLRPPIMIMMRMARTPQTVAGYTIPPGHQVCVSPTVNQRLKDSWVERLDFNPDRYLQDNPASGEKFAYVPFGAGRHRCIGENFAYVQIKTIWSTMLRLYEFDLIDGYFPTVNYTTMIHTPENPVIRYKRRSK
Q16850-2		ENST00000692281.1	-	QHVSIIEK	ENSG00000001630.18	1	ENSG00000289027	404	5370	chr7:92113668-92129032	protein_coding	annotated	CDS	reviewed(Swiss-Prot)	-	46.31	8.69	-0.39	85.22	FALSE	FALSE	FALSE	FALSE	FALSE	FALSE	TRUE	FALSE	MVGKTFTYLLGSDAAALLFNSKNEDLNAEDVYSRLTTPVFGKGVAYDVPNPVFLEQKKMLKSGLNIAHFKQHVSIIEKETKEYFESWGESGEKNVFEALSELIILTASHCLHGKEIRSQLNEKVAQLYADLDGGFSHAAWLLPGWLPLPSFRRRDRAHREIKDIFYKAIQKRRQSQEKIDDILQTLLDATYKDGRPLTDDEVAGMLIGLLLAGQHTSSTTSAWMGFFLARDKTLQKKCYLEQKTVCGENLPPLTYDQLKDLNLLDRCIKETLRLRPPIMIMMRMARTPQTVAGYTIPPGHQVCVSPTVNQRLKDSWVERLDFNPDRYLQDNPASGEKFAYVPFGAGRHRCIGENFAYVQIKTIWSTMLRLYEFDLIDGYFPTVNYTTMIHTPENPVIRYKRRSK
Q16850-2		ENST00000692281.1	-	SGLNIAHFK	ENSG00000001630.18	1	ENSG00000289027	404	5370	chr7:92113668-92129032	protein_coding	annotated	CDS	reviewed(Swiss-Prot)	-	46.31	8.69	-0.39	85.22	FALSE	FALSE	FALSE	FALSE	FALSE	FALSE	TRUE	FALSE	MVGKTFTYLLGSDAAALLFNSKNEDLNAEDVYSRLTTPVFGKGVAYDVPNPVFLEQKKMLKSGLNIAHFKQHVSIIEKETKEYFESWGESGEKNVFEALSELIILTASHCLHGKEIRSQLNEKVAQLYADLDGGFSHAAWLLPGWLPLPSFRRRDRAHREIKDIFYKAIQKRRQSQEKIDDILQTLLDATYKDGRPLTDDEVAGMLIGLLLAGQHTSSTTSAWMGFFLARDKTLQKKCYLEQKTVCGENLPPLTYDQLKDLNLLDRCIKETLRLRPPIMIMMRMARTPQTVAGYTIPPGHQVCVSPTVNQRLKDSWVERLDFNPDRYLQDNPASGEKFAYVPFGAGRHRCIGENFAYVQIKTIWSTMLRLYEFDLIDGYFPTVNYTTMIHTPENPVIRYKRRSK
Q16850-2		ENST00000692281.1	-	TFTYLLGSDAAALLFNSK	ENSG00000001630.18	1	ENSG00000289027	404	5370	chr7:92113668-92129032	protein_coding	annotated	CDS	reviewed(Swiss-Prot)	-	46.31	8.69	-0.39	85.22	FALSE	FALSE	FALSE	FALSE	FALSE	FALSE	TRUE	FALSE	MVGKTFTYLLGSDAAALLFNSKNEDLNAEDVYSRLTTPVFGKGVAYDVPNPVFLEQKKMLKSGLNIAHFKQHVSIIEKETKEYFESWGESGEKNVFEALSELIILTASHCLHGKEIRSQLNEKVAQLYADLDGGFSHAAWLLPGWLPLPSFRRRDRAHREIKDIFYKAIQKRRQSQEKIDDILQTLLDATYKDGRPLTDDEVAGMLIGLLLAGQHTSSTTSAWMGFFLARDKTLQKKCYLEQKTVCGENLPPLTYDQLKDLNLLDRCIKETLRLRPPIMIMMRMARTPQTVAGYTIPPGHQVCVSPTVNQRLKDSWVERLDFNPDRYLQDNPASGEKFAYVPFGAGRHRCIGENFAYVQIKTIWSTMLRLYEFDLIDGYFPTVNYTTMIHTPENPVIRYKRRSK
Q16850-2		ENST00000692281.1	-	TIWSTMLR	ENSG00000001630.18	1	ENSG00000289027	404	5370	chr7:92113668-92129032	protein_coding	annotated	CDS	reviewed(Swiss-Prot)	-	46.31	8.69	-0.39	85.22	FALSE	FALSE	FALSE	FALSE	FALSE	FALSE	TRUE	FALSE	MVGKTFTYLLGSDAAALLFNSKNEDLNAEDVYSRLTTPVFGKGVAYDVPNPVFLEQKKMLKSGLNIAHFKQHVSIIEKETKEYFESWGESGEKNVFEALSELIILTASHCLHGKEIRSQLNEKVAQLYADLDGGFSHAAWLLPGWLPLPSFRRRDRAHREIKDIFYKAIQKRRQSQEKIDDILQTLLDATYKDGRPLTDDEVAGMLIGLLLAGQHTSSTTSAWMGFFLARDKTLQKKCYLEQKTVCGENLPPLTYDQLKDLNLLDRCIKETLRLRPPIMIMMRMARTPQTVAGYTIPPGHQVCVSPTVNQRLKDSWVERLDFNPDRYLQDNPASGEKFAYVPFGAGRHRCIGENFAYVQIKTIWSTMLRLYEFDLIDGYFPTVNYTTMIHTPENPVIRYKRRSK
Q16850-2		ENST00000692281.1	-	TPQTVAGYTIPPGHQVCVSPTVNQR	ENSG00000001630.18	2	ENSG00000289027	404	5370	chr7:92113668-92129032	protein_coding	annotated	CDS	reviewed(Swiss-Prot)	-	46.31	8.69	-0.39	85.22	FALSE	FALSE	FALSE	FALSE	FALSE	FALSE	TRUE	FALSE	MVGKTFTYLLGSDAAALLFNSKNEDLNAEDVYSRLTTPVFGKGVAYDVPNPVFLEQKKMLKSGLNIAHFKQHVSIIEKETKEYFESWGESGEKNVFEALSELIILTASHCLHGKEIRSQLNEKVAQLYADLDGGFSHAAWLLPGWLPLPSFRRRDRAHREIKDIFYKAIQKRRQSQEKIDDILQTLLDATYKDGRPLTDDEVAGMLIGLLLAGQHTSSTTSAWMGFFLARDKTLQKKCYLEQKTVCGENLPPLTYDQLKDLNLLDRCIKETLRLRPPIMIMMRMARTPQTVAGYTIPPGHQVCVSPTVNQRLKDSWVERLDFNPDRYLQDNPASGEKFAYVPFGAGRHRCIGENFAYVQIKTIWSTMLRLYEFDLIDGYFPTVNYTTMIHTPENPVIRYKRRSK
Q16850-2		ENST00000692281.1	-	TVCGENLPPLTYDQLK	ENSG00000001630.18	2	ENSG00000289027	404	5370	chr7:92113668-92129032	protein_coding	annotated	CDS	reviewed(Swiss-Prot)	-	46.31	8.69	-0.39	85.22	FALSE	FALSE	FALSE	FALSE	FALSE	FALSE	TRUE	FALSE	MVGKTFTYLLGSDAAALLFNSKNEDLNAEDVYSRLTTPVFGKGVAYDVPNPVFLEQKKMLKSGLNIAHFKQHVSIIEKETKEYFESWGESGEKNVFEALSELIILTASHCLHGKEIRSQLNEKVAQLYADLDGGFSHAAWLLPGWLPLPSFRRRDRAHREIKDIFYKAIQKRRQSQEKIDDILQTLLDATYKDGRPLTDDEVAGMLIGLLLAGQHTSSTTSAWMGFFLARDKTLQKKCYLEQKTVCGENLPPLTYDQLKDLNLLDRCIKETLRLRPPIMIMMRMARTPQTVAGYTIPPGHQVCVSPTVNQRLKDSWVERLDFNPDRYLQDNPASGEKFAYVPFGAGRHRCIGENFAYVQIKTIWSTMLRLYEFDLIDGYFPTVNYTTMIHTPENPVIRYKRRSK
Q16850-2		ENST00000692281.1	-	YLQDNPASGEK	ENSG00000001630.18	1	ENSG00000289027	404	5370	chr7:92113668-92129032	protein_coding	annotated	CDS	reviewed(Swiss-Prot)	-	46.31	8.69	-0.39	85.22	FALSE	FALSE	FALSE	FALSE	FALSE	FALSE	TRUE	FALSE	MVGKTFTYLLGSDAAALLFNSKNEDLNAEDVYSRLTTPVFGKGVAYDVPNPVFLEQKKMLKSGLNIAHFKQHVSIIEKETKEYFESWGESGEKNVFEALSELIILTASHCLHGKEIRSQLNEKVAQLYADLDGGFSHAAWLLPGWLPLPSFRRRDRAHREIKDIFYKAIQKRRQSQEKIDDILQTLLDATYKDGRPLTDDEVAGMLIGLLLAGQHTSSTTSAWMGFFLARDKTLQKKCYLEQKTVCGENLPPLTYDQLKDLNLLDRCIKETLRLRPPIMIMMRMARTPQTVAGYTIPPGHQVCVSPTVNQRLKDSWVERLDFNPDRYLQDNPASGEKFAYVPFGAGRHRCIGENFAYVQIKTIWSTMLRLYEFDLIDGYFPTVNYTTMIHTPENPVIRYKRRSK
O00522		ENST00000340022.6	-	SYEILLHEVPIEGQK	ENSG00000001631.17	2	KRIT1	736	4553	chr7:92200739-92242135	protein_coding	annotated	CDS	reviewed(Swiss-Prot)	-	84.35	8.58	-0.43	88.63	TRUE	FALSE	FALSE	FALSE	FALSE	FALSE	FALSE	FALSE	MGNPENIEDAYVAVIRPKNTASLNSREYRAKSYEILLHEVPIEGQKKKRKKVLLETKLQGNSEITQGILDYVVETTKPISPANQGIRGKRVVLMKKFPLDGEKMGREASLFIVPSVVKDNTKYTYTPGCPIFYCLQDIMRVCSESSTHFATLTARMLIALDKWLDERHAQSHFIPALFRPSPLERIKTNVINPAYATESGQTENSLHMGYSALEIKSKMLALEKADTCIYNPLFGSDLQYTNRVDKVVINPYFGLGAPDYSKIQIPKQEKWQRSMSSVTEDKERQWVDDFPLHRSACEGDSELLSRLLSERFSVNQLDSDHWAPIHYACWYGKVEATRILLEKGKCNPNLLNGQLSSPLHFAAGGGHAEIVQILLNHPETDRHITDQQGRSPLNICEENKQNNWEEAAKLLKEAINKPYEKVRIYRMDGSYRSVELKHGNNTTVQQIMEGMRLSQETQQYFTIWICSENLSLQLKPYHKPLQHVRDWPEILAELTNLDPQRETPQLFLRRDVRLPLEVEKQIEDPLAILILFDEARYNLLKGFYTAPDAKLITLASLLLQIVYGNYESKKHKQGFLNEENLKSIVPVTKLKSKAPHWTNRILHEYKNLSTSEGVSKEMHHLQRMFLQNCWEIPTYGAAFFTGQIFTKASPSNHKVIPVYVGVNIKGLHLLNMETKALLISLKYGCFMWQLGDTDTCFQIHSMENKMSFIVHTKQAGLVVKLLMKLNGQLMPTERNS
O00522		ENST00000340022.6	-	VCSESSTHFATLTAR	ENSG00000001631.17	1	KRIT1	736	4553	chr7:92200739-92242135	protein_coding	annotated	CDS	reviewed(Swiss-Prot)	-	84.35	8.58	-0.43	88.63	TRUE	FALSE	FALSE	FALSE	FALSE	FALSE	FALSE	FALSE	MGNPENIEDAYVAVIRPKNTASLNSREYRAKSYEILLHEVPIEGQKKKRKKVLLETKLQGNSEITQGILDYVVETTKPISPANQGIRGKRVVLMKKFPLDGEKMGREASLFIVPSVVKDNTKYTYTPGCPIFYCLQDIMRVCSESSTHFATLTARMLIALDKWLDERHAQSHFIPALFRPSPLERIKTNVINPAYATESGQTENSLHMGYSALEIKSKMLALEKADTCIYNPLFGSDLQYTNRVDKVVINPYFGLGAPDYSKIQIPKQEKWQRSMSSVTEDKERQWVDDFPLHRSACEGDSELLSRLLSERFSVNQLDSDHWAPIHYACWYGKVEATRILLEKGKCNPNLLNGQLSSPLHFAAGGGHAEIVQILLNHPETDRHITDQQGRSPLNICEENKQNNWEEAAKLLKEAINKPYEKVRIYRMDGSYRSVELKHGNNTTVQQIMEGMRLSQETQQYFTIWICSENLSLQLKPYHKPLQHVRDWPEILAELTNLDPQRETPQLFLRRDVRLPLEVEKQIEDPLAILILFDEARYNLLKGFYTAPDAKLITLASLLLQIVYGNYESKKHKQGFLNEENLKSIVPVTKLKSKAPHWTNRILHEYKNLSTSEGVSKEMHHLQRMFLQNCWEIPTYGAAFFTGQIFTKASPSNHKVIPVYVGVNIKGLHLLNMETKALLISLKYGCFMWQLGDTDTCFQIHSMENKMSFIVHTKQAGLVVKLLMKLNGQLMPTERNS
O00522-3		ENST00000394503.6	-	SYEILLHEVPIEGQK	ENSG00000001631.17	2	KRIT1	688	2827	chr7:92200739-92242135	protein_coding	annotated	CDS	reviewed(Swiss-Prot)	-	78.65	9.16	-0.42	89.56	TRUE	FALSE	FALSE	FALSE	FALSE	FALSE	FALSE	FALSE	MGNPENIEDAYVAVIRPKNTASLNSREYRAKSYEILLHEVPIEGQKKKRKKVLLETKLQGNSEITQGILDYVVETTKPISPANQGIRGKRVVLMKKFPLDGEKMGREASLFIVPSVVKDNTKYTYTPGCPIFYCLQDIMRVCSESSTHFATLTARMLIALDKWLDERHAQSHFIPALFRPSPLERIKTNVINPAYATESGQTENSLHMGYSALEIKSKMLALEKADTCIYNPLFGSDLQYTNRVDKVVINPYFGLGAPDYSKIQIPKQEKWQRSMSSVTEDKYGKVEATRILLEKGKCNPNLLNGQLSSPLHFAAGGGHAEIVQILLNHPETDRHITDQQGRSPLNICEENKQNNWEEAAKLLKEAINKPYEKVRIYRMDGSYRSVELKHGNNTTVQQIMEGMRLSQETQQYFTIWICSENLSLQLKPYHKPLQHVRDWPEILAELTNLDPQRETPQLFLRRDVRLPLEVEKQIEDPLAILILFDEARYNLLKGFYTAPDAKLITLASLLLQIVYGNYESKKHKQGFLNEENLKSIVPVTKLKSKAPHWTNRILHEYKNLSTSEGVSKEMHHLQRMFLQNCWEIPTYGAAFFTGQIFTKASPSNHKVIPVYVGVNIKGLHLLNMETKALLISLKYGCFMWQLGDTDTCFQIHSMENKMSFIVHTKQAGLVVKLLMKLNGQLMPTERNS
O00522-3		ENST00000394503.6	-	VCSESSTHFATLTAR	ENSG00000001631.17	1	KRIT1	688	2827	chr7:92200739-92242135	protein_coding	annotated	CDS	reviewed(Swiss-Prot)	-	78.65	9.16	-0.42	89.56	TRUE	FALSE	FALSE	FALSE	FALSE	FALSE	FALSE	FALSE	MGNPENIEDAYVAVIRPKNTASLNSREYRAKSYEILLHEVPIEGQKKKRKKVLLETKLQGNSEITQGILDYVVETTKPISPANQGIRGKRVVLMKKFPLDGEKMGREASLFIVPSVVKDNTKYTYTPGCPIFYCLQDIMRVCSESSTHFATLTARMLIALDKWLDERHAQSHFIPALFRPSPLERIKTNVINPAYATESGQTENSLHMGYSALEIKSKMLALEKADTCIYNPLFGSDLQYTNRVDKVVINPYFGLGAPDYSKIQIPKQEKWQRSMSSVTEDKYGKVEATRILLEKGKCNPNLLNGQLSSPLHFAAGGGHAEIVQILLNHPETDRHITDQQGRSPLNICEENKQNNWEEAAKLLKEAINKPYEKVRIYRMDGSYRSVELKHGNNTTVQQIMEGMRLSQETQQYFTIWICSENLSLQLKPYHKPLQHVRDWPEILAELTNLDPQRETPQLFLRRDVRLPLEVEKQIEDPLAILILFDEARYNLLKGFYTAPDAKLITLASLLLQIVYGNYESKKHKQGFLNEENLKSIVPVTKLKSKAPHWTNRILHEYKNLSTSEGVSKEMHHLQRMFLQNCWEIPTYGAAFFTGQIFTKASPSNHKVIPVYVGVNIKGLHLLNMETKALLISLKYGCFMWQLGDTDTCFQIHSMENKMSFIVHTKQAGLVVKLLMKLNGQLMPTERNS
O00522		ENST00000394505.7	-	SYEILLHEVPIEGQK	ENSG00000001631.17	2	KRIT1	736	4079	chr7:92200739-92242135	protein_coding	annotated	CDS	reviewed(Swiss-Prot)	-	84.35	8.58	-0.43	88.63	TRUE	FALSE	FALSE	FALSE	FALSE	FALSE	FALSE	FALSE	MGNPENIEDAYVAVIRPKNTASLNSREYRAKSYEILLHEVPIEGQKKKRKKVLLETKLQGNSEITQGILDYVVETTKPISPANQGIRGKRVVLMKKFPLDGEKMGREASLFIVPSVVKDNTKYTYTPGCPIFYCLQDIMRVCSESSTHFATLTARMLIALDKWLDERHAQSHFIPALFRPSPLERIKTNVINPAYATESGQTENSLHMGYSALEIKSKMLALEKADTCIYNPLFGSDLQYTNRVDKVVINPYFGLGAPDYSKIQIPKQEKWQRSMSSVTEDKERQWVDDFPLHRSACEGDSELLSRLLSERFSVNQLDSDHWAPIHYACWYGKVEATRILLEKGKCNPNLLNGQLSSPLHFAAGGGHAEIVQILLNHPETDRHITDQQGRSPLNICEENKQNNWEEAAKLLKEAINKPYEKVRIYRMDGSYRSVELKHGNNTTVQQIMEGMRLSQETQQYFTIWICSENLSLQLKPYHKPLQHVRDWPEILAELTNLDPQRETPQLFLRRDVRLPLEVEKQIEDPLAILILFDEARYNLLKGFYTAPDAKLITLASLLLQIVYGNYESKKHKQGFLNEENLKSIVPVTKLKSKAPHWTNRILHEYKNLSTSEGVSKEMHHLQRMFLQNCWEIPTYGAAFFTGQIFTKASPSNHKVIPVYVGVNIKGLHLLNMETKALLISLKYGCFMWQLGDTDTCFQIHSMENKMSFIVHTKQAGLVVKLLMKLNGQLMPTERNS
O00522		ENST00000394505.7	-	VCSESSTHFATLTAR	ENSG00000001631.17	1	KRIT1	736	4079	chr7:92200739-92242135	protein_coding	annotated	CDS	reviewed(Swiss-Prot)	-	84.35	8.58	-0.43	88.63	TRUE	FALSE	FALSE	FALSE	FALSE	FALSE	FALSE	FALSE	MGNPENIEDAYVAVIRPKNTASLNSREYRAKSYEILLHEVPIEGQKKKRKKVLLETKLQGNSEITQGILDYVVETTKPISPANQGIRGKRVVLMKKFPLDGEKMGREASLFIVPSVVKDNTKYTYTPGCPIFYCLQDIMRVCSESSTHFATLTARMLIALDKWLDERHAQSHFIPALFRPSPLERIKTNVINPAYATESGQTENSLHMGYSALEIKSKMLALEKADTCIYNPLFGSDLQYTNRVDKVVINPYFGLGAPDYSKIQIPKQEKWQRSMSSVTEDKERQWVDDFPLHRSACEGDSELLSRLLSERFSVNQLDSDHWAPIHYACWYGKVEATRILLEKGKCNPNLLNGQLSSPLHFAAGGGHAEIVQILLNHPETDRHITDQQGRSPLNICEENKQNNWEEAAKLLKEAINKPYEKVRIYRMDGSYRSVELKHGNNTTVQQIMEGMRLSQETQQYFTIWICSENLSLQLKPYHKPLQHVRDWPEILAELTNLDPQRETPQLFLRRDVRLPLEVEKQIEDPLAILILFDEARYNLLKGFYTAPDAKLITLASLLLQIVYGNYESKKHKQGFLNEENLKSIVPVTKLKSKAPHWTNRILHEYKNLSTSEGVSKEMHHLQRMFLQNCWEIPTYGAAFFTGQIFTKASPSNHKVIPVYVGVNIKGLHLLNMETKALLISLKYGCFMWQLGDTDTCFQIHSMENKMSFIVHTKQAGLVVKLLMKLNGQLMPTERNS
O00522		ENST00000394507.5	-	SYEILLHEVPIEGQK	ENSG00000001631.17	2	KRIT1	736	4762	chr7:92200739-92242135	protein_coding	annotated	CDS	reviewed(Swiss-Prot)	-	84.35	8.58	-0.43	88.63	TRUE	FALSE	FALSE	FALSE	FALSE	FALSE	FALSE	FALSE	MGNPENIEDAYVAVIRPKNTASLNSREYRAKSYEILLHEVPIEGQKKKRKKVLLETKLQGNSEITQGILDYVVETTKPISPANQGIRGKRVVLMKKFPLDGEKMGREASLFIVPSVVKDNTKYTYTPGCPIFYCLQDIMRVCSESSTHFATLTARMLIALDKWLDERHAQSHFIPALFRPSPLERIKTNVINPAYATESGQTENSLHMGYSALEIKSKMLALEKADTCIYNPLFGSDLQYTNRVDKVVINPYFGLGAPDYSKIQIPKQEKWQRSMSSVTEDKERQWVDDFPLHRSACEGDSELLSRLLSERFSVNQLDSDHWAPIHYACWYGKVEATRILLEKGKCNPNLLNGQLSSPLHFAAGGGHAEIVQILLNHPETDRHITDQQGRSPLNICEENKQNNWEEAAKLLKEAINKPYEKVRIYRMDGSYRSVELKHGNNTTVQQIMEGMRLSQETQQYFTIWICSENLSLQLKPYHKPLQHVRDWPEILAELTNLDPQRETPQLFLRRDVRLPLEVEKQIEDPLAILILFDEARYNLLKGFYTAPDAKLITLASLLLQIVYGNYESKKHKQGFLNEENLKSIVPVTKLKSKAPHWTNRILHEYKNLSTSEGVSKEMHHLQRMFLQNCWEIPTYGAAFFTGQIFTKASPSNHKVIPVYVGVNIKGLHLLNMETKALLISLKYGCFMWQLGDTDTCFQIHSMENKMSFIVHTKQAGLVVKLLMKLNGQLMPTERNS
O00522		ENST00000394507.5	-	VCSESSTHFATLTAR	ENSG00000001631.17	1	KRIT1	736	4762	chr7:92200739-92242135	protein_coding	annotated	CDS	reviewed(Swiss-Prot)	-	84.35	8.58	-0.43	88.63	TRUE	FALSE	FALSE	FALSE	FALSE	FALSE	FALSE	FALSE	MGNPENIEDAYVAVIRPKNTASLNSREYRAKSYEILLHEVPIEGQKKKRKKVLLETKLQGNSEITQGILDYVVETTKPISPANQGIRGKRVVLMKKFPLDGEKMGREASLFIVPSVVKDNTKYTYTPGCPIFYCLQDIMRVCSESSTHFATLTARMLIALDKWLDERHAQSHFIPALFRPSPLERIKTNVINPAYATESGQTENSLHMGYSALEIKSKMLALEKADTCIYNPLFGSDLQYTNRVDKVVINPYFGLGAPDYSKIQIPKQEKWQRSMSSVTEDKERQWVDDFPLHRSACEGDSELLSRLLSERFSVNQLDSDHWAPIHYACWYGKVEATRILLEKGKCNPNLLNGQLSSPLHFAAGGGHAEIVQILLNHPETDRHITDQQGRSPLNICEENKQNNWEEAAKLLKEAINKPYEKVRIYRMDGSYRSVELKHGNNTTVQQIMEGMRLSQETQQYFTIWICSENLSLQLKPYHKPLQHVRDWPEILAELTNLDPQRETPQLFLRRDVRLPLEVEKQIEDPLAILILFDEARYNLLKGFYTAPDAKLITLASLLLQIVYGNYESKKHKQGFLNEENLKSIVPVTKLKSKAPHWTNRILHEYKNLSTSEGVSKEMHHLQRMFLQNCWEIPTYGAAFFTGQIFTKASPSNHKVIPVYVGVNIKGLHLLNMETKALLISLKYGCFMWQLGDTDTCFQIHSMENKMSFIVHTKQAGLVVKLLMKLNGQLMPTERNS
ORF_127844		ENST00000413688.6	-	SYEILLHEVPIEGQK	ENSG00000001631.17	2	KRIT1	93	1423	chr7:92240976-92242135	retained_intron	unannotated	gene_overlap	-	II_588502	10.54	10.16	-0.61	95.38	TRUE	FALSE	FALSE	FALSE	FALSE	FALSE	FALSE	FALSE	MGNPENIEDAYVAVIRPKNTASLNSREYRAKSYEILLHEVPIEGQKKKRKKVLLETKLQGNSEITQGILDYVVETTKPISPANQGIRGRKLLF
ORF_127844		ENST00000422347.6	-	SYEILLHEVPIEGQK	ENSG00000001631.17	2	KRIT1	93	2797	chr7:92240976-92242135	retained_intron	unannotated	gene_overlap	-	II_588502	10.54	10.16	-0.61	95.38	TRUE	FALSE	FALSE	FALSE	FALSE	FALSE	FALSE	FALSE	MGNPENIEDAYVAVIRPKNTASLNSREYRAKSYEILLHEVPIEGQKKKRKKVLLETKLQGNSEITQGILDYVVETTKPISPANQGIRGRKLLF
A0A8I5KWG2		ENST00000430102.6	-	SYEILLHEVPIEGQK	ENSG00000001631.17	2	KRIT1	162	1292	chr7:92236412-92242135	retained_intron	annotated	CDS	unreviewed(TrEMBL)	-	18.27	9.71	-0.34	89.63	TRUE	FALSE	FALSE	FALSE	FALSE	FALSE	FALSE	FALSE	MGNPENIEDAYVAVIRPKNTASLNSREYRAKSYEILLHEVPIEGQKKKRKKVLLETKLQGNSEITQGILDYVVETTKPISPANQGIRGKRVVLMKKFPLDGEKMGREASLFIVPSVVKDNTKYTYTPGCPIFYCLQDIMRVCSESSTHFATLTARMLIALDK
A0A8I5KWG2		ENST00000430102.6	-	VCSESSTHFATLTAR	ENSG00000001631.17	1	KRIT1	162	1292	chr7:92236412-92242135	retained_intron	annotated	CDS	unreviewed(TrEMBL)	-	18.27	9.71	-0.34	89.63	TRUE	FALSE	FALSE	FALSE	FALSE	FALSE	FALSE	FALSE	MGNPENIEDAYVAVIRPKNTASLNSREYRAKSYEILLHEVPIEGQKKKRKKVLLETKLQGNSEITQGILDYVVETTKPISPANQGIRGKRVVLMKKFPLDGEKMGREASLFIVPSVVKDNTKYTYTPGCPIFYCLQDIMRVCSESSTHFATLTARMLIALDK
C9JF32		ENST00000433016.6	-	SYEILLHEVPIEGQK	ENSG00000001631.17	2	KRIT1	483	3212	chr7:92222032-92242135	nonsense_mediated_decay	annotated	CDS	unreviewed(TrEMBL)	-	55.24	8.14	-0.53	81.37	TRUE	FALSE	FALSE	FALSE	FALSE	FALSE	FALSE	FALSE	MGNPENIEDAYVAVIRPKNTASLNSREYRAKSYEILLHEVPIEGQKKKRKKVLLETKLQGNSEITQGILDYVVETTKPISPANQGIRGKRVVLMKKFPLDGEKMGREASLFIVPSVVKDNTKYTYTPGCPIFYCLQDIMRVCSESSTHFATLTARMLIALDKWLDERHAQSHFIPALFRPSPLERIKTNVINPAYATESGQTENSLHMGYSALEIKSKMLALEKADTCIYNPLFGSDLQYTNRVDKVVINPYFGLGAPDYSKIQIPKQEKWQRSMSSVTEDKERQWVDDFPLHRSACEGDSELLSRLLSERFSVNQLDSDHWAPIHYACWYGKVEATRILLEKGKCNPNLLNGQLSSPLHFAAGGGHAEIVQILLNHPETDRHITDQQGRSPLNICEENKQNNWEEAAKLLKEAINKPYEKVRIYRMDGSYRSVELKHGNNTTVQQIMEGMRLSQETQQYFTIWICSENLRMMFFRPSTQTIS
C9JF32		ENST00000433016.6	-	VCSESSTHFATLTAR	ENSG00000001631.17	1	KRIT1	483	3212	chr7:92222032-92242135	nonsense_mediated_decay	annotated	CDS	unreviewed(TrEMBL)	-	55.24	8.14	-0.53	81.37	TRUE	FALSE	FALSE	FALSE	FALSE	FALSE	FALSE	FALSE	MGNPENIEDAYVAVIRPKNTASLNSREYRAKSYEILLHEVPIEGQKKKRKKVLLETKLQGNSEITQGILDYVVETTKPISPANQGIRGKRVVLMKKFPLDGEKMGREASLFIVPSVVKDNTKYTYTPGCPIFYCLQDIMRVCSESSTHFATLTARMLIALDKWLDERHAQSHFIPALFRPSPLERIKTNVINPAYATESGQTENSLHMGYSALEIKSKMLALEKADTCIYNPLFGSDLQYTNRVDKVVINPYFGLGAPDYSKIQIPKQEKWQRSMSSVTEDKERQWVDDFPLHRSACEGDSELLSRLLSERFSVNQLDSDHWAPIHYACWYGKVEATRILLEKGKCNPNLLNGQLSSPLHFAAGGGHAEIVQILLNHPETDRHITDQQGRSPLNICEENKQNNWEEAAKLLKEAINKPYEKVRIYRMDGSYRSVELKHGNNTTVQQIMEGMRLSQETQQYFTIWICSENLRMMFFRPSTQTIS
O00522		ENST00000444960.6	-	SYEILLHEVPIEGQK	ENSG00000001631.17	2	KRIT1	736	4028	chr7:92200739-92242135	protein_coding	annotated	CDS	reviewed(Swiss-Prot)	-	84.35	8.58	-0.43	88.63	TRUE	FALSE	FALSE	FALSE	FALSE	FALSE	FALSE	FALSE	MGNPENIEDAYVAVIRPKNTASLNSREYRAKSYEILLHEVPIEGQKKKRKKVLLETKLQGNSEITQGILDYVVETTKPISPANQGIRGKRVVLMKKFPLDGEKMGREASLFIVPSVVKDNTKYTYTPGCPIFYCLQDIMRVCSESSTHFATLTARMLIALDKWLDERHAQSHFIPALFRPSPLERIKTNVINPAYATESGQTENSLHMGYSALEIKSKMLALEKADTCIYNPLFGSDLQYTNRVDKVVINPYFGLGAPDYSKIQIPKQEKWQRSMSSVTEDKERQWVDDFPLHRSACEGDSELLSRLLSERFSVNQLDSDHWAPIHYACWYGKVEATRILLEKGKCNPNLLNGQLSSPLHFAAGGGHAEIVQILLNHPETDRHITDQQGRSPLNICEENKQNNWEEAAKLLKEAINKPYEKVRIYRMDGSYRSVELKHGNNTTVQQIMEGMRLSQETQQYFTIWICSENLSLQLKPYHKPLQHVRDWPEILAELTNLDPQRETPQLFLRRDVRLPLEVEKQIEDPLAILILFDEARYNLLKGFYTAPDAKLITLASLLLQIVYGNYESKKHKQGFLNEENLKSIVPVTKLKSKAPHWTNRILHEYKNLSTSEGVSKEMHHLQRMFLQNCWEIPTYGAAFFTGQIFTKASPSNHKVIPVYVGVNIKGLHLLNMETKALLISLKYGCFMWQLGDTDTCFQIHSMENKMSFIVHTKQAGLVVKLLMKLNGQLMPTERNS
O00522		ENST00000444960.6	-	VCSESSTHFATLTAR	ENSG00000001631.17	1	KRIT1	736	4028	chr7:92200739-92242135	protein_coding	annotated	CDS	reviewed(Swiss-Prot)	-	84.35	8.58	-0.43	88.63	TRUE	FALSE	FALSE	FALSE	FALSE	FALSE	FALSE	FALSE	MGNPENIEDAYVAVIRPKNTASLNSREYRAKSYEILLHEVPIEGQKKKRKKVLLETKLQGNSEITQGILDYVVETTKPISPANQGIRGKRVVLMKKFPLDGEKMGREASLFIVPSVVKDNTKYTYTPGCPIFYCLQDIMRVCSESSTHFATLTARMLIALDKWLDERHAQSHFIPALFRPSPLERIKTNVINPAYATESGQTENSLHMGYSALEIKSKMLALEKADTCIYNPLFGSDLQYTNRVDKVVINPYFGLGAPDYSKIQIPKQEKWQRSMSSVTEDKERQWVDDFPLHRSACEGDSELLSRLLSERFSVNQLDSDHWAPIHYACWYGKVEATRILLEKGKCNPNLLNGQLSSPLHFAAGGGHAEIVQILLNHPETDRHITDQQGRSPLNICEENKQNNWEEAAKLLKEAINKPYEKVRIYRMDGSYRSVELKHGNNTTVQQIMEGMRLSQETQQYFTIWICSENLSLQLKPYHKPLQHVRDWPEILAELTNLDPQRETPQLFLRRDVRLPLEVEKQIEDPLAILILFDEARYNLLKGFYTAPDAKLITLASLLLQIVYGNYESKKHKQGFLNEENLKSIVPVTKLKSKAPHWTNRILHEYKNLSTSEGVSKEMHHLQRMFLQNCWEIPTYGAAFFTGQIFTKASPSNHKVIPVYVGVNIKGLHLLNMETKALLISLKYGCFMWQLGDTDTCFQIHSMENKMSFIVHTKQAGLVVKLLMKLNGQLMPTERNS
C9J718		ENST00000454017.6	-	SYEILLHEVPIEGQK	ENSG00000001631.17	2	KRIT1	582	3576	chr7:92200739-92242135	protein_coding	annotated	CDS	unreviewed(TrEMBL)	-	66.77	8.07	-0.5	85.77	TRUE	FALSE	FALSE	FALSE	FALSE	FALSE	FALSE	FALSE	MGNPENIEDAYVAVIRPKNTASLNSREYRAKSYEILLHEVPIEGQKKKRKKVLLETKLQGNSEITQGILDYVVETTKPISPANQGIRGKRVVLMKKFPLDGEKMGREASLFIVPSVVKDNTKYTYTPGCPIFYCLQDIMRVCSESSTHFATLTARMLIALDKWLDERHAQSHFIPALFRPSPLERIKTNVINPAYATESGQTENSLHMGYSALEIKSKMLALEKADTCIYNPLFGSDLQYTNRVDKVVINPYFGLGAPDYSKIQIPKQEKWQRSMSSVTEDKERQWVDDFPLHRSACEGDSELLSRLLSERFSVNQLDSDHWAPIHYACWYGKVEATRILLEKGKCNPNLLNGQLSSPLHFAAGGGHAEIVQILLNHPETDRHITDQQGRSPLNICEENKQNNWEEAAKLLKEAINKPYEKVRIYRMDGSYRSVELKHGNNTTVQQIMEGMRLSQETQQYFTIWICSENLSLQLKPYHKPLQHVRDWPEILAELTNLDPQRETPQLFLRRDVRLPLEVEKQALLISLKYGCFMWQLGDTDTCFQIHSMENKMSFIVHTKQAGLVVKLLMKLNGQLMPTERNS
C9J718		ENST00000454017.6	-	VCSESSTHFATLTAR	ENSG00000001631.17	1	KRIT1	582	3576	chr7:92200739-92242135	protein_coding	annotated	CDS	unreviewed(TrEMBL)	-	66.77	8.07	-0.5	85.77	TRUE	FALSE	FALSE	FALSE	FALSE	FALSE	FALSE	FALSE	MGNPENIEDAYVAVIRPKNTASLNSREYRAKSYEILLHEVPIEGQKKKRKKVLLETKLQGNSEITQGILDYVVETTKPISPANQGIRGKRVVLMKKFPLDGEKMGREASLFIVPSVVKDNTKYTYTPGCPIFYCLQDIMRVCSESSTHFATLTARMLIALDKWLDERHAQSHFIPALFRPSPLERIKTNVINPAYATESGQTENSLHMGYSALEIKSKMLALEKADTCIYNPLFGSDLQYTNRVDKVVINPYFGLGAPDYSKIQIPKQEKWQRSMSSVTEDKERQWVDDFPLHRSACEGDSELLSRLLSERFSVNQLDSDHWAPIHYACWYGKVEATRILLEKGKCNPNLLNGQLSSPLHFAAGGGHAEIVQILLNHPETDRHITDQQGRSPLNICEENKQNNWEEAAKLLKEAINKPYEKVRIYRMDGSYRSVELKHGNNTTVQQIMEGMRLSQETQQYFTIWICSENLSLQLKPYHKPLQHVRDWPEILAELTNLDPQRETPQLFLRRDVRLPLEVEKQALLISLKYGCFMWQLGDTDTCFQIHSMENKMSFIVHTKQAGLVVKLLMKLNGQLMPTERNS
O00522		ENST00000458177.7	-	SYEILLHEVPIEGQK	ENSG00000001631.17	2	KRIT1	736	4208	chr7:92200739-92242135	protein_coding	annotated	CDS	reviewed(Swiss-Prot)	-	84.35	8.58	-0.43	88.63	TRUE	FALSE	FALSE	FALSE	FALSE	FALSE	FALSE	FALSE	MGNPENIEDAYVAVIRPKNTASLNSREYRAKSYEILLHEVPIEGQKKKRKKVLLETKLQGNSEITQGILDYVVETTKPISPANQGIRGKRVVLMKKFPLDGEKMGREASLFIVPSVVKDNTKYTYTPGCPIFYCLQDIMRVCSESSTHFATLTARMLIALDKWLDERHAQSHFIPALFRPSPLERIKTNVINPAYATESGQTENSLHMGYSALEIKSKMLALEKADTCIYNPLFGSDLQYTNRVDKVVINPYFGLGAPDYSKIQIPKQEKWQRSMSSVTEDKERQWVDDFPLHRSACEGDSELLSRLLSERFSVNQLDSDHWAPIHYACWYGKVEATRILLEKGKCNPNLLNGQLSSPLHFAAGGGHAEIVQILLNHPETDRHITDQQGRSPLNICEENKQNNWEEAAKLLKEAINKPYEKVRIYRMDGSYRSVELKHGNNTTVQQIMEGMRLSQETQQYFTIWICSENLSLQLKPYHKPLQHVRDWPEILAELTNLDPQRETPQLFLRRDVRLPLEVEKQIEDPLAILILFDEARYNLLKGFYTAPDAKLITLASLLLQIVYGNYESKKHKQGFLNEENLKSIVPVTKLKSKAPHWTNRILHEYKNLSTSEGVSKEMHHLQRMFLQNCWEIPTYGAAFFTGQIFTKASPSNHKVIPVYVGVNIKGLHLLNMETKALLISLKYGCFMWQLGDTDTCFQIHSMENKMSFIVHTKQAGLVVKLLMKLNGQLMPTERNS
O00522		ENST00000458177.7	-	VCSESSTHFATLTAR	ENSG00000001631.17	1	KRIT1	736	4208	chr7:92200739-92242135	protein_coding	annotated	CDS	reviewed(Swiss-Prot)	-	84.35	8.58	-0.43	88.63	TRUE	FALSE	FALSE	FALSE	FALSE	FALSE	FALSE	FALSE	MGNPENIEDAYVAVIRPKNTASLNSREYRAKSYEILLHEVPIEGQKKKRKKVLLETKLQGNSEITQGILDYVVETTKPISPANQGIRGKRVVLMKKFPLDGEKMGREASLFIVPSVVKDNTKYTYTPGCPIFYCLQDIMRVCSESSTHFATLTARMLIALDKWLDERHAQSHFIPALFRPSPLERIKTNVINPAYATESGQTENSLHMGYSALEIKSKMLALEKADTCIYNPLFGSDLQYTNRVDKVVINPYFGLGAPDYSKIQIPKQEKWQRSMSSVTEDKERQWVDDFPLHRSACEGDSELLSRLLSERFSVNQLDSDHWAPIHYACWYGKVEATRILLEKGKCNPNLLNGQLSSPLHFAAGGGHAEIVQILLNHPETDRHITDQQGRSPLNICEENKQNNWEEAAKLLKEAINKPYEKVRIYRMDGSYRSVELKHGNNTTVQQIMEGMRLSQETQQYFTIWICSENLSLQLKPYHKPLQHVRDWPEILAELTNLDPQRETPQLFLRRDVRLPLEVEKQIEDPLAILILFDEARYNLLKGFYTAPDAKLITLASLLLQIVYGNYESKKHKQGFLNEENLKSIVPVTKLKSKAPHWTNRILHEYKNLSTSEGVSKEMHHLQRMFLQNCWEIPTYGAAFFTGQIFTKASPSNHKVIPVYVGVNIKGLHLLNMETKALLISLKYGCFMWQLGDTDTCFQIHSMENKMSFIVHTKQAGLVVKLLMKLNGQLMPTERNS
ORF_127844		ENST00000489087.2	-	SYEILLHEVPIEGQK	ENSG00000001631.17	2	KRIT1	93	5195	chr7:92240976-92242135	retained_intron	unannotated	gene_overlap	-	II_588502	10.54	10.16	-0.61	95.38	TRUE	FALSE	FALSE	FALSE	FALSE	FALSE	FALSE	FALSE	MGNPENIEDAYVAVIRPKNTASLNSREYRAKSYEILLHEVPIEGQKKKRKKVLLETKLQGNSEITQGILDYVVETTKPISPANQGIRGRKLLF
ORF_3152		ENST00000685285.1	-	SYEILLHEVPIEGQK	ENSG00000001631.17	2	KRIT1	247	2916	chr7:92235391-92242135	retained_intron	unannotated	gene_overlap	-	II_4494236	27.97	9.23	-0.38	87.25	TRUE	FALSE	FALSE	FALSE	FALSE	FALSE	FALSE	FALSE	MGNPENIEDAYVAVIRPKNTASLNSREYRAKSYEILLHEVPIEGQKKKRKKVLLETKLQGNSEITQGILDYVVETTKPISPANQGIRGKRVVLMKKFPLDGEKMGREASLFIVPSVVKDNTKYTYTPGCPIFYCLQDIMRVCSESSTHFATLTARMLIALDKWLDERHAQSHFIPALFRPSPLERIKTNVINPAYATESGQTENSLHMGYSALEIKSKMLALEKADTCIYNPLFGSDLQYTNRVRVE
ORF_3152		ENST00000685285.1	-	VCSESSTHFATLTAR	ENSG00000001631.17	1	KRIT1	247	2916	chr7:92235391-92242135	retained_intron	unannotated	gene_overlap	-	II_4494236	27.97	9.23	-0.38	87.25	TRUE	FALSE	FALSE	FALSE	FALSE	FALSE	FALSE	FALSE	MGNPENIEDAYVAVIRPKNTASLNSREYRAKSYEILLHEVPIEGQKKKRKKVLLETKLQGNSEITQGILDYVVETTKPISPANQGIRGKRVVLMKKFPLDGEKMGREASLFIVPSVVKDNTKYTYTPGCPIFYCLQDIMRVCSESSTHFATLTARMLIALDKWLDERHAQSHFIPALFRPSPLERIKTNVINPAYATESGQTENSLHMGYSALEIKSKMLALEKADTCIYNPLFGSDLQYTNRVRVE
A0A8I5KVW5		ENST00000686043.1	-	SYEILLHEVPIEGQK	ENSG00000001631.17	2	KRIT1	201	3886	chr7:92234919-92242135	nonsense_mediated_decay	annotated	CDS	unreviewed(TrEMBL)	-	22.77	9.8	-0.39	87.31	FALSE	FALSE	FALSE	FALSE	FALSE	FALSE	FALSE	FALSE	MGNPENIEDAYVAVIRPKNTASLNSREYRAKSYEILLHEVPIEGQKKKRKKVLLETKLQGNSEITQGILDYVVETTKPISPANQGIRGKRVVLMKKFPLDGEKMGREASLFIVPSVVKDNTKYTYTPGCPIFYCLQDIMRVCSESSTHFATLTARMLIALDKWLDERHAQSHFIPALFRPSPLERIKTNVINPAYATESGR
A0A8I5KVW5		ENST00000686043.1	-	VCSESSTHFATLTAR	ENSG00000001631.17	1	KRIT1	201	3886	chr7:92234919-92242135	nonsense_mediated_decay	annotated	CDS	unreviewed(TrEMBL)	-	22.77	9.8	-0.39	87.31	FALSE	FALSE	FALSE	FALSE	FALSE	FALSE	FALSE	FALSE	MGNPENIEDAYVAVIRPKNTASLNSREYRAKSYEILLHEVPIEGQKKKRKKVLLETKLQGNSEITQGILDYVVETTKPISPANQGIRGKRVVLMKKFPLDGEKMGREASLFIVPSVVKDNTKYTYTPGCPIFYCLQDIMRVCSESSTHFATLTARMLIALDKWLDERHAQSHFIPALFRPSPLERIKTNVINPAYATESGR
O00522		ENST00000686094.1	-	SYEILLHEVPIEGQK	ENSG00000001631.17	2	KRIT1	736	3835	chr7:92200739-92242135	protein_coding	annotated	CDS	reviewed(Swiss-Prot)	-	84.35	8.58	-0.43	88.63	TRUE	FALSE	FALSE	FALSE	FALSE	FALSE	FALSE	FALSE	MGNPENIEDAYVAVIRPKNTASLNSREYRAKSYEILLHEVPIEGQKKKRKKVLLETKLQGNSEITQGILDYVVETTKPISPANQGIRGKRVVLMKKFPLDGEKMGREASLFIVPSVVKDNTKYTYTPGCPIFYCLQDIMRVCSESSTHFATLTARMLIALDKWLDERHAQSHFIPALFRPSPLERIKTNVINPAYATESGQTENSLHMGYSALEIKSKMLALEKADTCIYNPLFGSDLQYTNRVDKVVINPYFGLGAPDYSKIQIPKQEKWQRSMSSVTEDKERQWVDDFPLHRSACEGDSELLSRLLSERFSVNQLDSDHWAPIHYACWYGKVEATRILLEKGKCNPNLLNGQLSSPLHFAAGGGHAEIVQILLNHPETDRHITDQQGRSPLNICEENKQNNWEEAAKLLKEAINKPYEKVRIYRMDGSYRSVELKHGNNTTVQQIMEGMRLSQETQQYFTIWICSENLSLQLKPYHKPLQHVRDWPEILAELTNLDPQRETPQLFLRRDVRLPLEVEKQIEDPLAILILFDEARYNLLKGFYTAPDAKLITLASLLLQIVYGNYESKKHKQGFLNEENLKSIVPVTKLKSKAPHWTNRILHEYKNLSTSEGVSKEMHHLQRMFLQNCWEIPTYGAAFFTGQIFTKASPSNHKVIPVYVGVNIKGLHLLNMETKALLISLKYGCFMWQLGDTDTCFQIHSMENKMSFIVHTKQAGLVVKLLMKLNGQLMPTERNS
O00522		ENST00000686094.1	-	VCSESSTHFATLTAR	ENSG00000001631.17	1	KRIT1	736	3835	chr7:92200739-92242135	protein_coding	annotated	CDS	reviewed(Swiss-Prot)	-	84.35	8.58	-0.43	88.63	TRUE	FALSE	FALSE	FALSE	FALSE	FALSE	FALSE	FALSE	MGNPENIEDAYVAVIRPKNTASLNSREYRAKSYEILLHEVPIEGQKKKRKKVLLETKLQGNSEITQGILDYVVETTKPISPANQGIRGKRVVLMKKFPLDGEKMGREASLFIVPSVVKDNTKYTYTPGCPIFYCLQDIMRVCSESSTHFATLTARMLIALDKWLDERHAQSHFIPALFRPSPLERIKTNVINPAYATESGQTENSLHMGYSALEIKSKMLALEKADTCIYNPLFGSDLQYTNRVDKVVINPYFGLGAPDYSKIQIPKQEKWQRSMSSVTEDKERQWVDDFPLHRSACEGDSELLSRLLSERFSVNQLDSDHWAPIHYACWYGKVEATRILLEKGKCNPNLLNGQLSSPLHFAAGGGHAEIVQILLNHPETDRHITDQQGRSPLNICEENKQNNWEEAAKLLKEAINKPYEKVRIYRMDGSYRSVELKHGNNTTVQQIMEGMRLSQETQQYFTIWICSENLSLQLKPYHKPLQHVRDWPEILAELTNLDPQRETPQLFLRRDVRLPLEVEKQIEDPLAILILFDEARYNLLKGFYTAPDAKLITLASLLLQIVYGNYESKKHKQGFLNEENLKSIVPVTKLKSKAPHWTNRILHEYKNLSTSEGVSKEMHHLQRMFLQNCWEIPTYGAAFFTGQIFTKASPSNHKVIPVYVGVNIKGLHLLNMETKALLISLKYGCFMWQLGDTDTCFQIHSMENKMSFIVHTKQAGLVVKLLMKLNGQLMPTERNS
O00522		ENST00000686527.1	-	SYEILLHEVPIEGQK	ENSG00000001631.17	2	KRIT1	736	3876	chr7:92200739-92242135	protein_coding	annotated	CDS	reviewed(Swiss-Prot)	-	84.35	8.58	-0.43	88.63	TRUE	FALSE	FALSE	FALSE	FALSE	FALSE	FALSE	FALSE	MGNPENIEDAYVAVIRPKNTASLNSREYRAKSYEILLHEVPIEGQKKKRKKVLLETKLQGNSEITQGILDYVVETTKPISPANQGIRGKRVVLMKKFPLDGEKMGREASLFIVPSVVKDNTKYTYTPGCPIFYCLQDIMRVCSESSTHFATLTARMLIALDKWLDERHAQSHFIPALFRPSPLERIKTNVINPAYATESGQTENSLHMGYSALEIKSKMLALEKADTCIYNPLFGSDLQYTNRVDKVVINPYFGLGAPDYSKIQIPKQEKWQRSMSSVTEDKERQWVDDFPLHRSACEGDSELLSRLLSERFSVNQLDSDHWAPIHYACWYGKVEATRILLEKGKCNPNLLNGQLSSPLHFAAGGGHAEIVQILLNHPETDRHITDQQGRSPLNICEENKQNNWEEAAKLLKEAINKPYEKVRIYRMDGSYRSVELKHGNNTTVQQIMEGMRLSQETQQYFTIWICSENLSLQLKPYHKPLQHVRDWPEILAELTNLDPQRETPQLFLRRDVRLPLEVEKQIEDPLAILILFDEARYNLLKGFYTAPDAKLITLASLLLQIVYGNYESKKHKQGFLNEENLKSIVPVTKLKSKAPHWTNRILHEYKNLSTSEGVSKEMHHLQRMFLQNCWEIPTYGAAFFTGQIFTKASPSNHKVIPVYVGVNIKGLHLLNMETKALLISLKYGCFMWQLGDTDTCFQIHSMENKMSFIVHTKQAGLVVKLLMKLNGQLMPTERNS
O00522		ENST00000686527.1	-	VCSESSTHFATLTAR	ENSG00000001631.17	1	KRIT1	736	3876	chr7:92200739-92242135	protein_coding	annotated	CDS	reviewed(Swiss-Prot)	-	84.35	8.58	-0.43	88.63	TRUE	FALSE	FALSE	FALSE	FALSE	FALSE	FALSE	FALSE	MGNPENIEDAYVAVIRPKNTASLNSREYRAKSYEILLHEVPIEGQKKKRKKVLLETKLQGNSEITQGILDYVVETTKPISPANQGIRGKRVVLMKKFPLDGEKMGREASLFIVPSVVKDNTKYTYTPGCPIFYCLQDIMRVCSESSTHFATLTARMLIALDKWLDERHAQSHFIPALFRPSPLERIKTNVINPAYATESGQTENSLHMGYSALEIKSKMLALEKADTCIYNPLFGSDLQYTNRVDKVVINPYFGLGAPDYSKIQIPKQEKWQRSMSSVTEDKERQWVDDFPLHRSACEGDSELLSRLLSERFSVNQLDSDHWAPIHYACWYGKVEATRILLEKGKCNPNLLNGQLSSPLHFAAGGGHAEIVQILLNHPETDRHITDQQGRSPLNICEENKQNNWEEAAKLLKEAINKPYEKVRIYRMDGSYRSVELKHGNNTTVQQIMEGMRLSQETQQYFTIWICSENLSLQLKPYHKPLQHVRDWPEILAELTNLDPQRETPQLFLRRDVRLPLEVEKQIEDPLAILILFDEARYNLLKGFYTAPDAKLITLASLLLQIVYGNYESKKHKQGFLNEENLKSIVPVTKLKSKAPHWTNRILHEYKNLSTSEGVSKEMHHLQRMFLQNCWEIPTYGAAFFTGQIFTKASPSNHKVIPVYVGVNIKGLHLLNMETKALLISLKYGCFMWQLGDTDTCFQIHSMENKMSFIVHTKQAGLVVKLLMKLNGQLMPTERNS
A0A8I5KQD8		ENST00000686619.1	-	SYEILLHEVPIEGQK	ENSG00000001631.17	2	KRIT1	424	4721	chr7:92222977-92242135	nonsense_mediated_decay	annotated	CDS	unreviewed(TrEMBL)	-	48.06	7.8	-0.46	86.49	TRUE	FALSE	FALSE	FALSE	FALSE	FALSE	FALSE	FALSE	MGNPENIEDAYVAVIRPKNTASLNSREYRAKSYEILLHEVPIEGQKKKRKKVLLETKLQGNSEITQGILDYVVETTKPISPANQGIRGKRVVLMKKFPLDGEKMGREASLFIVPSVVKDNTKYTYTPGCPIFYCLQDIMRVCSESSTHFATLTARMLIALDKWLDERHAQSHFIPALFRPSPLERIKTNVINPAYATESGQTENSLHMGYSALEIKSKMLALEKADTCIYNPLFGSDLQYTNRVDKVVINPYFGLGAPDYSKIQIPKQEKWQRSMSSVTEDKERQWVDDFPLHRSACEGDSELLSRLLSERFSVNQLDSDHWAPIHYACWYGKVEATRILLEKGKCNPNLLNGQLSSPLHFAAGGGHAEIVQILLNHPETDRHITDQQGRSPLNICEENKQNNWEEAAKLLKEAINKPLSFLVV
A0A8I5KQD8		ENST00000686619.1	-	VCSESSTHFATLTAR	ENSG00000001631.17	1	KRIT1	424	4721	chr7:92222977-92242135	nonsense_mediated_decay	annotated	CDS	unreviewed(TrEMBL)	-	48.06	7.8	-0.46	86.49	TRUE	FALSE	FALSE	FALSE	FALSE	FALSE	FALSE	FALSE	MGNPENIEDAYVAVIRPKNTASLNSREYRAKSYEILLHEVPIEGQKKKRKKVLLETKLQGNSEITQGILDYVVETTKPISPANQGIRGKRVVLMKKFPLDGEKMGREASLFIVPSVVKDNTKYTYTPGCPIFYCLQDIMRVCSESSTHFATLTARMLIALDKWLDERHAQSHFIPALFRPSPLERIKTNVINPAYATESGQTENSLHMGYSALEIKSKMLALEKADTCIYNPLFGSDLQYTNRVDKVVINPYFGLGAPDYSKIQIPKQEKWQRSMSSVTEDKERQWVDDFPLHRSACEGDSELLSRLLSERFSVNQLDSDHWAPIHYACWYGKVEATRILLEKGKCNPNLLNGQLSSPLHFAAGGGHAEIVQILLNHPETDRHITDQQGRSPLNICEENKQNNWEEAAKLLKEAINKPLSFLVV
O00522		ENST00000687135.1	-	SYEILLHEVPIEGQK	ENSG00000001631.17	2	KRIT1	736	4132	chr7:92200739-92242135	protein_coding	annotated	CDS	reviewed(Swiss-Prot)	-	84.35	8.58	-0.43	88.63	TRUE	FALSE	FALSE	FALSE	FALSE	FALSE	FALSE	FALSE	MGNPENIEDAYVAVIRPKNTASLNSREYRAKSYEILLHEVPIEGQKKKRKKVLLETKLQGNSEITQGILDYVVETTKPISPANQGIRGKRVVLMKKFPLDGEKMGREASLFIVPSVVKDNTKYTYTPGCPIFYCLQDIMRVCSESSTHFATLTARMLIALDKWLDERHAQSHFIPALFRPSPLERIKTNVINPAYATESGQTENSLHMGYSALEIKSKMLALEKADTCIYNPLFGSDLQYTNRVDKVVINPYFGLGAPDYSKIQIPKQEKWQRSMSSVTEDKERQWVDDFPLHRSACEGDSELLSRLLSERFSVNQLDSDHWAPIHYACWYGKVEATRILLEKGKCNPNLLNGQLSSPLHFAAGGGHAEIVQILLNHPETDRHITDQQGRSPLNICEENKQNNWEEAAKLLKEAINKPYEKVRIYRMDGSYRSVELKHGNNTTVQQIMEGMRLSQETQQYFTIWICSENLSLQLKPYHKPLQHVRDWPEILAELTNLDPQRETPQLFLRRDVRLPLEVEKQIEDPLAILILFDEARYNLLKGFYTAPDAKLITLASLLLQIVYGNYESKKHKQGFLNEENLKSIVPVTKLKSKAPHWTNRILHEYKNLSTSEGVSKEMHHLQRMFLQNCWEIPTYGAAFFTGQIFTKASPSNHKVIPVYVGVNIKGLHLLNMETKALLISLKYGCFMWQLGDTDTCFQIHSMENKMSFIVHTKQAGLVVKLLMKLNGQLMPTERNS
O00522		ENST00000687135.1	-	VCSESSTHFATLTAR	ENSG00000001631.17	1	KRIT1	736	4132	chr7:92200739-92242135	protein_coding	annotated	CDS	reviewed(Swiss-Prot)	-	84.35	8.58	-0.43	88.63	TRUE	FALSE	FALSE	FALSE	FALSE	FALSE	FALSE	FALSE	MGNPENIEDAYVAVIRPKNTASLNSREYRAKSYEILLHEVPIEGQKKKRKKVLLETKLQGNSEITQGILDYVVETTKPISPANQGIRGKRVVLMKKFPLDGEKMGREASLFIVPSVVKDNTKYTYTPGCPIFYCLQDIMRVCSESSTHFATLTARMLIALDKWLDERHAQSHFIPALFRPSPLERIKTNVINPAYATESGQTENSLHMGYSALEIKSKMLALEKADTCIYNPLFGSDLQYTNRVDKVVINPYFGLGAPDYSKIQIPKQEKWQRSMSSVTEDKERQWVDDFPLHRSACEGDSELLSRLLSERFSVNQLDSDHWAPIHYACWYGKVEATRILLEKGKCNPNLLNGQLSSPLHFAAGGGHAEIVQILLNHPETDRHITDQQGRSPLNICEENKQNNWEEAAKLLKEAINKPYEKVRIYRMDGSYRSVELKHGNNTTVQQIMEGMRLSQETQQYFTIWICSENLSLQLKPYHKPLQHVRDWPEILAELTNLDPQRETPQLFLRRDVRLPLEVEKQIEDPLAILILFDEARYNLLKGFYTAPDAKLITLASLLLQIVYGNYESKKHKQGFLNEENLKSIVPVTKLKSKAPHWTNRILHEYKNLSTSEGVSKEMHHLQRMFLQNCWEIPTYGAAFFTGQIFTKASPSNHKVIPVYVGVNIKGLHLLNMETKALLISLKYGCFMWQLGDTDTCFQIHSMENKMSFIVHTKQAGLVVKLLMKLNGQLMPTERNS
ORF_127844		ENST00000687517.1	-	SYEILLHEVPIEGQK	ENSG00000001631.17	2	KRIT1	93	1872	chr7:92240976-92242135	retained_intron	unannotated	gene_overlap	-	II_588502	10.54	10.16	-0.61	95.38	TRUE	FALSE	FALSE	FALSE	FALSE	FALSE	FALSE	FALSE	MGNPENIEDAYVAVIRPKNTASLNSREYRAKSYEILLHEVPIEGQKKKRKKVLLETKLQGNSEITQGILDYVVETTKPISPANQGIRGRKLLF
ORF_585		ENST00000687627.1	-	SYEILLHEVPIEGQK	ENSG00000001631.17	2	KRIT1	687	4156	chr7:92213159-92242135	retained_intron	unannotated	gene_overlap	-	II_4494225	78.87	8.37	-0.46	88.56	TRUE	FALSE	FALSE	FALSE	FALSE	FALSE	FALSE	FALSE	MGNPENIEDAYVAVIRPKNTASLNSREYRAKSYEILLHEVPIEGQKKKRKKVLLETKLQGNSEITQGILDYVVETTKPISPANQGIRGKRVVLMKKFPLDGEKMGREASLFIVPSVVKDNTKYTYTPGCPIFYCLQDIMRVCSESSTHFATLTARMLIALDKWLDERHAQSHFIPALFRPSPLERIKTNVINPAYATESGQTENSLHMGYSALEIKSKMLALEKADTCIYNPLFGSDLQYTNRVDKVVINPYFGLGAPDYSKIQIPKQEKWQRSMSSVTEDKERQWVDDFPLHRSACEGDSELLSRLLSERFSVNQLDSDHWAPIHYACWYGKVEATRILLEKGKCNPNLLNGQLSSPLHFAAGGGHAEIVQILLNHPETDRHITDQQGRSPLNICEENKQNNWEEAAKLLKEAINKPYEKVRIYRMDGSYRSVELKHGNNTTVQQIMEGMRLSQETQQYFTIWICSENLSLQLKPYHKPLQHVRDWPEILAELTNLDPQRETPQLFLRRDVRLPLEVEKQIEDPLAILILFDEARYNLLKGFYTAPDAKLITLASLLLQIVYGNYESKKHKQGFLNEENLKSIVPVTKLKSKAPHWTNRILHEYKNLSTSEGVSKEMHHLQRMFLQNCWEIPTYGAAFFTGQIFTKASPSNHKVIPVYVGVNIKGLHLLNMETKVDFQLFFTNHVI
ORF_585		ENST00000687627.1	-	VCSESSTHFATLTAR	ENSG00000001631.17	1	KRIT1	687	4156	chr7:92213159-92242135	retained_intron	unannotated	gene_overlap	-	II_4494225	78.87	8.37	-0.46	88.56	TRUE	FALSE	FALSE	FALSE	FALSE	FALSE	FALSE	FALSE	MGNPENIEDAYVAVIRPKNTASLNSREYRAKSYEILLHEVPIEGQKKKRKKVLLETKLQGNSEITQGILDYVVETTKPISPANQGIRGKRVVLMKKFPLDGEKMGREASLFIVPSVVKDNTKYTYTPGCPIFYCLQDIMRVCSESSTHFATLTARMLIALDKWLDERHAQSHFIPALFRPSPLERIKTNVINPAYATESGQTENSLHMGYSALEIKSKMLALEKADTCIYNPLFGSDLQYTNRVDKVVINPYFGLGAPDYSKIQIPKQEKWQRSMSSVTEDKERQWVDDFPLHRSACEGDSELLSRLLSERFSVNQLDSDHWAPIHYACWYGKVEATRILLEKGKCNPNLLNGQLSSPLHFAAGGGHAEIVQILLNHPETDRHITDQQGRSPLNICEENKQNNWEEAAKLLKEAINKPYEKVRIYRMDGSYRSVELKHGNNTTVQQIMEGMRLSQETQQYFTIWICSENLSLQLKPYHKPLQHVRDWPEILAELTNLDPQRETPQLFLRRDVRLPLEVEKQIEDPLAILILFDEARYNLLKGFYTAPDAKLITLASLLLQIVYGNYESKKHKQGFLNEENLKSIVPVTKLKSKAPHWTNRILHEYKNLSTSEGVSKEMHHLQRMFLQNCWEIPTYGAAFFTGQIFTKASPSNHKVIPVYVGVNIKGLHLLNMETKVDFQLFFTNHVI
A0A8I5KVY1		ENST00000687876.1	-	SYEILLHEVPIEGQK	ENSG00000001631.17	2	KRIT1	120	4411	chr7:92235642-92242135	nonsense_mediated_decay	annotated	CDS	unreviewed(TrEMBL)	-	13.38	10.32	-0.47	93.33	FALSE	FALSE	FALSE	FALSE	FALSE	FALSE	FALSE	FALSE	MGNPENIEDAYVAVIRPKNTASLNSREYRAKSYEILLHEVPIEGQKKKRKKVLLETKLQGNSEITQGILDYVVETTKPISPANQGIRGKRVVLMKKFPLDGEKMGREASLFIVPSVVKGG
A0A8I5KVW5		ENST00000688314.1	-	SYEILLHEVPIEGQK	ENSG00000001631.17	2	KRIT1	201	4079	chr7:92234919-92242135	nonsense_mediated_decay	annotated	CDS	unreviewed(TrEMBL)	-	22.77	9.8	-0.39	87.31	FALSE	FALSE	FALSE	FALSE	FALSE	FALSE	FALSE	FALSE	MGNPENIEDAYVAVIRPKNTASLNSREYRAKSYEILLHEVPIEGQKKKRKKVLLETKLQGNSEITQGILDYVVETTKPISPANQGIRGKRVVLMKKFPLDGEKMGREASLFIVPSVVKDNTKYTYTPGCPIFYCLQDIMRVCSESSTHFATLTARMLIALDKWLDERHAQSHFIPALFRPSPLERIKTNVINPAYATESGR
A0A8I5KVW5		ENST00000688314.1	-	VCSESSTHFATLTAR	ENSG00000001631.17	1	KRIT1	201	4079	chr7:92234919-92242135	nonsense_mediated_decay	annotated	CDS	unreviewed(TrEMBL)	-	22.77	9.8	-0.39	87.31	FALSE	FALSE	FALSE	FALSE	FALSE	FALSE	FALSE	FALSE	MGNPENIEDAYVAVIRPKNTASLNSREYRAKSYEILLHEVPIEGQKKKRKKVLLETKLQGNSEITQGILDYVVETTKPISPANQGIRGKRVVLMKKFPLDGEKMGREASLFIVPSVVKDNTKYTYTPGCPIFYCLQDIMRVCSESSTHFATLTARMLIALDKWLDERHAQSHFIPALFRPSPLERIKTNVINPAYATESGR
O00522		ENST00000688404.1	-	SYEILLHEVPIEGQK	ENSG00000001631.17	2	KRIT1	736	4019	chr7:92200739-92242135	protein_coding	annotated	CDS	reviewed(Swiss-Prot)	-	84.35	8.58	-0.43	88.63	TRUE	FALSE	FALSE	FALSE	FALSE	FALSE	FALSE	FALSE	MGNPENIEDAYVAVIRPKNTASLNSREYRAKSYEILLHEVPIEGQKKKRKKVLLETKLQGNSEITQGILDYVVETTKPISPANQGIRGKRVVLMKKFPLDGEKMGREASLFIVPSVVKDNTKYTYTPGCPIFYCLQDIMRVCSESSTHFATLTARMLIALDKWLDERHAQSHFIPALFRPSPLERIKTNVINPAYATESGQTENSLHMGYSALEIKSKMLALEKADTCIYNPLFGSDLQYTNRVDKVVINPYFGLGAPDYSKIQIPKQEKWQRSMSSVTEDKERQWVDDFPLHRSACEGDSELLSRLLSERFSVNQLDSDHWAPIHYACWYGKVEATRILLEKGKCNPNLLNGQLSSPLHFAAGGGHAEIVQILLNHPETDRHITDQQGRSPLNICEENKQNNWEEAAKLLKEAINKPYEKVRIYRMDGSYRSVELKHGNNTTVQQIMEGMRLSQETQQYFTIWICSENLSLQLKPYHKPLQHVRDWPEILAELTNLDPQRETPQLFLRRDVRLPLEVEKQIEDPLAILILFDEARYNLLKGFYTAPDAKLITLASLLLQIVYGNYESKKHKQGFLNEENLKSIVPVTKLKSKAPHWTNRILHEYKNLSTSEGVSKEMHHLQRMFLQNCWEIPTYGAAFFTGQIFTKASPSNHKVIPVYVGVNIKGLHLLNMETKALLISLKYGCFMWQLGDTDTCFQIHSMENKMSFIVHTKQAGLVVKLLMKLNGQLMPTERNS
O00522		ENST00000688404.1	-	VCSESSTHFATLTAR	ENSG00000001631.17	1	KRIT1	736	4019	chr7:92200739-92242135	protein_coding	annotated	CDS	reviewed(Swiss-Prot)	-	84.35	8.58	-0.43	88.63	TRUE	FALSE	FALSE	FALSE	FALSE	FALSE	FALSE	FALSE	MGNPENIEDAYVAVIRPKNTASLNSREYRAKSYEILLHEVPIEGQKKKRKKVLLETKLQGNSEITQGILDYVVETTKPISPANQGIRGKRVVLMKKFPLDGEKMGREASLFIVPSVVKDNTKYTYTPGCPIFYCLQDIMRVCSESSTHFATLTARMLIALDKWLDERHAQSHFIPALFRPSPLERIKTNVINPAYATESGQTENSLHMGYSALEIKSKMLALEKADTCIYNPLFGSDLQYTNRVDKVVINPYFGLGAPDYSKIQIPKQEKWQRSMSSVTEDKERQWVDDFPLHRSACEGDSELLSRLLSERFSVNQLDSDHWAPIHYACWYGKVEATRILLEKGKCNPNLLNGQLSSPLHFAAGGGHAEIVQILLNHPETDRHITDQQGRSPLNICEENKQNNWEEAAKLLKEAINKPYEKVRIYRMDGSYRSVELKHGNNTTVQQIMEGMRLSQETQQYFTIWICSENLSLQLKPYHKPLQHVRDWPEILAELTNLDPQRETPQLFLRRDVRLPLEVEKQIEDPLAILILFDEARYNLLKGFYTAPDAKLITLASLLLQIVYGNYESKKHKQGFLNEENLKSIVPVTKLKSKAPHWTNRILHEYKNLSTSEGVSKEMHHLQRMFLQNCWEIPTYGAAFFTGQIFTKASPSNHKVIPVYVGVNIKGLHLLNMETKALLISLKYGCFMWQLGDTDTCFQIHSMENKMSFIVHTKQAGLVVKLLMKLNGQLMPTERNS
O00522		ENST00000688665.1	-	SYEILLHEVPIEGQK	ENSG00000001631.17	2	KRIT1	736	3821	chr7:92200739-92242135	protein_coding	annotated	CDS	reviewed(Swiss-Prot)	-	84.35	8.58	-0.43	88.63	TRUE	FALSE	FALSE	FALSE	FALSE	FALSE	FALSE	FALSE	MGNPENIEDAYVAVIRPKNTASLNSREYRAKSYEILLHEVPIEGQKKKRKKVLLETKLQGNSEITQGILDYVVETTKPISPANQGIRGKRVVLMKKFPLDGEKMGREASLFIVPSVVKDNTKYTYTPGCPIFYCLQDIMRVCSESSTHFATLTARMLIALDKWLDERHAQSHFIPALFRPSPLERIKTNVINPAYATESGQTENSLHMGYSALEIKSKMLALEKADTCIYNPLFGSDLQYTNRVDKVVINPYFGLGAPDYSKIQIPKQEKWQRSMSSVTEDKERQWVDDFPLHRSACEGDSELLSRLLSERFSVNQLDSDHWAPIHYACWYGKVEATRILLEKGKCNPNLLNGQLSSPLHFAAGGGHAEIVQILLNHPETDRHITDQQGRSPLNICEENKQNNWEEAAKLLKEAINKPYEKVRIYRMDGSYRSVELKHGNNTTVQQIMEGMRLSQETQQYFTIWICSENLSLQLKPYHKPLQHVRDWPEILAELTNLDPQRETPQLFLRRDVRLPLEVEKQIEDPLAILILFDEARYNLLKGFYTAPDAKLITLASLLLQIVYGNYESKKHKQGFLNEENLKSIVPVTKLKSKAPHWTNRILHEYKNLSTSEGVSKEMHHLQRMFLQNCWEIPTYGAAFFTGQIFTKASPSNHKVIPVYVGVNIKGLHLLNMETKALLISLKYGCFMWQLGDTDTCFQIHSMENKMSFIVHTKQAGLVVKLLMKLNGQLMPTERNS
O00522		ENST00000688665.1	-	VCSESSTHFATLTAR	ENSG00000001631.17	1	KRIT1	736	3821	chr7:92200739-92242135	protein_coding	annotated	CDS	reviewed(Swiss-Prot)	-	84.35	8.58	-0.43	88.63	TRUE	FALSE	FALSE	FALSE	FALSE	FALSE	FALSE	FALSE	MGNPENIEDAYVAVIRPKNTASLNSREYRAKSYEILLHEVPIEGQKKKRKKVLLETKLQGNSEITQGILDYVVETTKPISPANQGIRGKRVVLMKKFPLDGEKMGREASLFIVPSVVKDNTKYTYTPGCPIFYCLQDIMRVCSESSTHFATLTARMLIALDKWLDERHAQSHFIPALFRPSPLERIKTNVINPAYATESGQTENSLHMGYSALEIKSKMLALEKADTCIYNPLFGSDLQYTNRVDKVVINPYFGLGAPDYSKIQIPKQEKWQRSMSSVTEDKERQWVDDFPLHRSACEGDSELLSRLLSERFSVNQLDSDHWAPIHYACWYGKVEATRILLEKGKCNPNLLNGQLSSPLHFAAGGGHAEIVQILLNHPETDRHITDQQGRSPLNICEENKQNNWEEAAKLLKEAINKPYEKVRIYRMDGSYRSVELKHGNNTTVQQIMEGMRLSQETQQYFTIWICSENLSLQLKPYHKPLQHVRDWPEILAELTNLDPQRETPQLFLRRDVRLPLEVEKQIEDPLAILILFDEARYNLLKGFYTAPDAKLITLASLLLQIVYGNYESKKHKQGFLNEENLKSIVPVTKLKSKAPHWTNRILHEYKNLSTSEGVSKEMHHLQRMFLQNCWEIPTYGAAFFTGQIFTKASPSNHKVIPVYVGVNIKGLHLLNMETKALLISLKYGCFMWQLGDTDTCFQIHSMENKMSFIVHTKQAGLVVKLLMKLNGQLMPTERNS
A0A8I5KRK7		ENST00000688781.1	-	SYEILLHEVPIEGQK	ENSG00000001631.17	2	KRIT1	99	4180	chr7:92240824-92242135	nonsense_mediated_decay	annotated	CDS	unreviewed(TrEMBL)	-	11.27	10.13	-0.55	87.58	FALSE	FALSE	FALSE	FALSE	FALSE	FALSE	FALSE	FALSE	MGNPENIEDAYVAVIRPKNTASLNSREYRAKSYEILLHEVPIEGQKKKRKKVLLETKLQGNSEITQGILDYVVETTKPISPANQGIRVFFKVHPSPFKM
A0A8I5KUF9		ENST00000689539.1	-	SYEILLHEVPIEGQK	ENSG00000001631.17	2	KRIT1	677	3246	chr7:92210999-92242135	nonsense_mediated_decay	annotated	CDS	unreviewed(TrEMBL)	-	77.65	8.48	-0.48	87.86	TRUE	FALSE	FALSE	FALSE	FALSE	FALSE	FALSE	FALSE	MGNPENIEDAYVAVIRPKNTASLNSREYRAKSYEILLHEVPIEGQKKKRKKVLLETKLQGNSEITQGILDYVVETTKPISPANQGIRGKRVVLMKKFPLDGEKMGREASLFIVPSVVKDNTKYTYTPGCPIFYCLQDIMRVCSESSTHFATLTARMLIALDKWLDERHAQSHFIPALFRPSPLERIKTNVINPAYATESGQTENSLHMGYSALEIKSKMLALEKADTCIYNPLFGSDLQYTNRVDKVVINPYFGLGAPDYSKIQIPKQEKWQRSMSSVTEDKERQWVDDFPLHRSACEGDSELLSRLLSERFSVNQLDSDHWAPIHYACWYGKVEATRILLEKGKCNPNLLNGQLSSPLHFAAGGGHAEIVQILLNHPETDRHITDQQGRSPLNICEENKQNNWEEAAKLLKEAINKPYEKVRIYRMDGSYRSVELKHGNNTTVQQIMEGMRLSQETQQYFTIWICSENLSLQLKPYHKPLQHVRDWPEILAELTNLDPQRETPQLFLRRDVRLPLEVEKQIEDPLAILILFDEARYNLLKGFYTAPDAKLITLASLLLQIVYGNYESKKHKQGFLNEENLKSIVPVTKLKSKAPHWTNRILHEYKNLSTSEGVSKEMHHLQRMFLQNCWEIPTYGAAFFTGQIFTKASPSNHKVIPVYVGVNIKGLHLLNMETKPF
A0A8I5KUF9		ENST00000689539.1	-	VCSESSTHFATLTAR	ENSG00000001631.17	1	KRIT1	677	3246	chr7:92210999-92242135	nonsense_mediated_decay	annotated	CDS	unreviewed(TrEMBL)	-	77.65	8.48	-0.48	87.86	TRUE	FALSE	FALSE	FALSE	FALSE	FALSE	FALSE	FALSE	MGNPENIEDAYVAVIRPKNTASLNSREYRAKSYEILLHEVPIEGQKKKRKKVLLETKLQGNSEITQGILDYVVETTKPISPANQGIRGKRVVLMKKFPLDGEKMGREASLFIVPSVVKDNTKYTYTPGCPIFYCLQDIMRVCSESSTHFATLTARMLIALDKWLDERHAQSHFIPALFRPSPLERIKTNVINPAYATESGQTENSLHMGYSALEIKSKMLALEKADTCIYNPLFGSDLQYTNRVDKVVINPYFGLGAPDYSKIQIPKQEKWQRSMSSVTEDKERQWVDDFPLHRSACEGDSELLSRLLSERFSVNQLDSDHWAPIHYACWYGKVEATRILLEKGKCNPNLLNGQLSSPLHFAAGGGHAEIVQILLNHPETDRHITDQQGRSPLNICEENKQNNWEEAAKLLKEAINKPYEKVRIYRMDGSYRSVELKHGNNTTVQQIMEGMRLSQETQQYFTIWICSENLSLQLKPYHKPLQHVRDWPEILAELTNLDPQRETPQLFLRRDVRLPLEVEKQIEDPLAILILFDEARYNLLKGFYTAPDAKLITLASLLLQIVYGNYESKKHKQGFLNEENLKSIVPVTKLKSKAPHWTNRILHEYKNLSTSEGVSKEMHHLQRMFLQNCWEIPTYGAAFFTGQIFTKASPSNHKVIPVYVGVNIKGLHLLNMETKPF
O00522-3		ENST00000689556.1	-	SYEILLHEVPIEGQK	ENSG00000001631.17	2	KRIT1	688	3920	chr7:92200739-92242135	protein_coding	annotated	CDS	reviewed(Swiss-Prot)	-	78.65	9.16	-0.42	89.56	TRUE	FALSE	FALSE	FALSE	FALSE	FALSE	FALSE	FALSE	MGNPENIEDAYVAVIRPKNTASLNSREYRAKSYEILLHEVPIEGQKKKRKKVLLETKLQGNSEITQGILDYVVETTKPISPANQGIRGKRVVLMKKFPLDGEKMGREASLFIVPSVVKDNTKYTYTPGCPIFYCLQDIMRVCSESSTHFATLTARMLIALDKWLDERHAQSHFIPALFRPSPLERIKTNVINPAYATESGQTENSLHMGYSALEIKSKMLALEKADTCIYNPLFGSDLQYTNRVDKVVINPYFGLGAPDYSKIQIPKQEKWQRSMSSVTEDKYGKVEATRILLEKGKCNPNLLNGQLSSPLHFAAGGGHAEIVQILLNHPETDRHITDQQGRSPLNICEENKQNNWEEAAKLLKEAINKPYEKVRIYRMDGSYRSVELKHGNNTTVQQIMEGMRLSQETQQYFTIWICSENLSLQLKPYHKPLQHVRDWPEILAELTNLDPQRETPQLFLRRDVRLPLEVEKQIEDPLAILILFDEARYNLLKGFYTAPDAKLITLASLLLQIVYGNYESKKHKQGFLNEENLKSIVPVTKLKSKAPHWTNRILHEYKNLSTSEGVSKEMHHLQRMFLQNCWEIPTYGAAFFTGQIFTKASPSNHKVIPVYVGVNIKGLHLLNMETKALLISLKYGCFMWQLGDTDTCFQIHSMENKMSFIVHTKQAGLVVKLLMKLNGQLMPTERNS
O00522-3		ENST00000689556.1	-	VCSESSTHFATLTAR	ENSG00000001631.17	1	KRIT1	688	3920	chr7:92200739-92242135	protein_coding	annotated	CDS	reviewed(Swiss-Prot)	-	78.65	9.16	-0.42	89.56	TRUE	FALSE	FALSE	FALSE	FALSE	FALSE	FALSE	FALSE	MGNPENIEDAYVAVIRPKNTASLNSREYRAKSYEILLHEVPIEGQKKKRKKVLLETKLQGNSEITQGILDYVVETTKPISPANQGIRGKRVVLMKKFPLDGEKMGREASLFIVPSVVKDNTKYTYTPGCPIFYCLQDIMRVCSESSTHFATLTARMLIALDKWLDERHAQSHFIPALFRPSPLERIKTNVINPAYATESGQTENSLHMGYSALEIKSKMLALEKADTCIYNPLFGSDLQYTNRVDKVVINPYFGLGAPDYSKIQIPKQEKWQRSMSSVTEDKYGKVEATRILLEKGKCNPNLLNGQLSSPLHFAAGGGHAEIVQILLNHPETDRHITDQQGRSPLNICEENKQNNWEEAAKLLKEAINKPYEKVRIYRMDGSYRSVELKHGNNTTVQQIMEGMRLSQETQQYFTIWICSENLSLQLKPYHKPLQHVRDWPEILAELTNLDPQRETPQLFLRRDVRLPLEVEKQIEDPLAILILFDEARYNLLKGFYTAPDAKLITLASLLLQIVYGNYESKKHKQGFLNEENLKSIVPVTKLKSKAPHWTNRILHEYKNLSTSEGVSKEMHHLQRMFLQNCWEIPTYGAAFFTGQIFTKASPSNHKVIPVYVGVNIKGLHLLNMETKALLISLKYGCFMWQLGDTDTCFQIHSMENKMSFIVHTKQAGLVVKLLMKLNGQLMPTERNS
ORF_1133		ENST00000689778.1	-	SYEILLHEVPIEGQK	ENSG00000001631.17	2	KRIT1	478	4798	chr7:92222799-92242135	retained_intron	unannotated	gene_overlap	-	II_4494212	54.6	8.14	-0.51	83.64	TRUE	FALSE	FALSE	FALSE	FALSE	FALSE	FALSE	FALSE	MGNPENIEDAYVAVIRPKNTASLNSREYRAKSYEILLHEVPIEGQKKKRKKVLLETKLQGNSEITQGILDYVVETTKPISPANQGIRGKRVVLMKKFPLDGEKMGREASLFIVPSVVKDNTKYTYTPGCPIFYCLQDIMRVCSESSTHFATLTARMLIALDKWLDERHAQSHFIPALFRPSPLERIKTNVINPAYATESGQTENSLHMGYSALEIKSKMLALEKADTCIYNPLFGSDLQYTNRVDKVVINPYFGLGAPDYSKIQIPKQEKWQRSMSSVTEDKERQWVDDFPLHRSACEGDSELLSRLLSERFSVNQLDSDHWAPIHYACWYGKVEATRILLEKGKCNPNLLNGQLSSPLHFAAGGGHAEIVQILLNHPETDRHITDQQGRSPLNICEENKQNNWEEAAKLLKEAINKPYEKVRIYRMDGSYRSVELKHGNNTTVQQIMEGMRLSQETQQYFTIWICSENLSKKVFIML
ORF_1133		ENST00000689778.1	-	VCSESSTHFATLTAR	ENSG00000001631.17	1	KRIT1	478	4798	chr7:92222799-92242135	retained_intron	unannotated	gene_overlap	-	II_4494212	54.6	8.14	-0.51	83.64	TRUE	FALSE	FALSE	FALSE	FALSE	FALSE	FALSE	FALSE	MGNPENIEDAYVAVIRPKNTASLNSREYRAKSYEILLHEVPIEGQKKKRKKVLLETKLQGNSEITQGILDYVVETTKPISPANQGIRGKRVVLMKKFPLDGEKMGREASLFIVPSVVKDNTKYTYTPGCPIFYCLQDIMRVCSESSTHFATLTARMLIALDKWLDERHAQSHFIPALFRPSPLERIKTNVINPAYATESGQTENSLHMGYSALEIKSKMLALEKADTCIYNPLFGSDLQYTNRVDKVVINPYFGLGAPDYSKIQIPKQEKWQRSMSSVTEDKERQWVDDFPLHRSACEGDSELLSRLLSERFSVNQLDSDHWAPIHYACWYGKVEATRILLEKGKCNPNLLNGQLSSPLHFAAGGGHAEIVQILLNHPETDRHITDQQGRSPLNICEENKQNNWEEAAKLLKEAINKPYEKVRIYRMDGSYRSVELKHGNNTTVQQIMEGMRLSQETQQYFTIWICSENLSKKVFIML
ORF_127844		ENST00000689789.1	-	SYEILLHEVPIEGQK	ENSG00000001631.17	2	KRIT1	93	2149	chr7:92240976-92242135	retained_intron	unannotated	gene_overlap	-	II_588502	10.54	10.16	-0.61	95.38	TRUE	FALSE	FALSE	FALSE	FALSE	FALSE	FALSE	FALSE	MGNPENIEDAYVAVIRPKNTASLNSREYRAKSYEILLHEVPIEGQKKKRKKVLLETKLQGNSEITQGILDYVVETTKPISPANQGIRGRKLLF
O00522		ENST00000690529.1	-	SYEILLHEVPIEGQK	ENSG00000001631.17	2	KRIT1	736	3829	chr7:92200739-92242135	protein_coding	annotated	CDS	reviewed(Swiss-Prot)	-	84.35	8.58	-0.43	88.63	TRUE	FALSE	FALSE	FALSE	FALSE	FALSE	FALSE	FALSE	MGNPENIEDAYVAVIRPKNTASLNSREYRAKSYEILLHEVPIEGQKKKRKKVLLETKLQGNSEITQGILDYVVETTKPISPANQGIRGKRVVLMKKFPLDGEKMGREASLFIVPSVVKDNTKYTYTPGCPIFYCLQDIMRVCSESSTHFATLTARMLIALDKWLDERHAQSHFIPALFRPSPLERIKTNVINPAYATESGQTENSLHMGYSALEIKSKMLALEKADTCIYNPLFGSDLQYTNRVDKVVINPYFGLGAPDYSKIQIPKQEKWQRSMSSVTEDKERQWVDDFPLHRSACEGDSELLSRLLSERFSVNQLDSDHWAPIHYACWYGKVEATRILLEKGKCNPNLLNGQLSSPLHFAAGGGHAEIVQILLNHPETDRHITDQQGRSPLNICEENKQNNWEEAAKLLKEAINKPYEKVRIYRMDGSYRSVELKHGNNTTVQQIMEGMRLSQETQQYFTIWICSENLSLQLKPYHKPLQHVRDWPEILAELTNLDPQRETPQLFLRRDVRLPLEVEKQIEDPLAILILFDEARYNLLKGFYTAPDAKLITLASLLLQIVYGNYESKKHKQGFLNEENLKSIVPVTKLKSKAPHWTNRILHEYKNLSTSEGVSKEMHHLQRMFLQNCWEIPTYGAAFFTGQIFTKASPSNHKVIPVYVGVNIKGLHLLNMETKALLISLKYGCFMWQLGDTDTCFQIHSMENKMSFIVHTKQAGLVVKLLMKLNGQLMPTERNS
O00522		ENST00000690529.1	-	VCSESSTHFATLTAR	ENSG00000001631.17	1	KRIT1	736	3829	chr7:92200739-92242135	protein_coding	annotated	CDS	reviewed(Swiss-Prot)	-	84.35	8.58	-0.43	88.63	TRUE	FALSE	FALSE	FALSE	FALSE	FALSE	FALSE	FALSE	MGNPENIEDAYVAVIRPKNTASLNSREYRAKSYEILLHEVPIEGQKKKRKKVLLETKLQGNSEITQGILDYVVETTKPISPANQGIRGKRVVLMKKFPLDGEKMGREASLFIVPSVVKDNTKYTYTPGCPIFYCLQDIMRVCSESSTHFATLTARMLIALDKWLDERHAQSHFIPALFRPSPLERIKTNVINPAYATESGQTENSLHMGYSALEIKSKMLALEKADTCIYNPLFGSDLQYTNRVDKVVINPYFGLGAPDYSKIQIPKQEKWQRSMSSVTEDKERQWVDDFPLHRSACEGDSELLSRLLSERFSVNQLDSDHWAPIHYACWYGKVEATRILLEKGKCNPNLLNGQLSSPLHFAAGGGHAEIVQILLNHPETDRHITDQQGRSPLNICEENKQNNWEEAAKLLKEAINKPYEKVRIYRMDGSYRSVELKHGNNTTVQQIMEGMRLSQETQQYFTIWICSENLSLQLKPYHKPLQHVRDWPEILAELTNLDPQRETPQLFLRRDVRLPLEVEKQIEDPLAILILFDEARYNLLKGFYTAPDAKLITLASLLLQIVYGNYESKKHKQGFLNEENLKSIVPVTKLKSKAPHWTNRILHEYKNLSTSEGVSKEMHHLQRMFLQNCWEIPTYGAAFFTGQIFTKASPSNHKVIPVYVGVNIKGLHLLNMETKALLISLKYGCFMWQLGDTDTCFQIHSMENKMSFIVHTKQAGLVVKLLMKLNGQLMPTERNS
O00522		ENST00000690720.1	-	SYEILLHEVPIEGQK	ENSG00000001631.17	2	KRIT1	736	4018	chr7:92200739-92242135	protein_coding	annotated	CDS	reviewed(Swiss-Prot)	-	84.35	8.58	-0.43	88.63	TRUE	FALSE	FALSE	FALSE	FALSE	FALSE	FALSE	FALSE	MGNPENIEDAYVAVIRPKNTASLNSREYRAKSYEILLHEVPIEGQKKKRKKVLLETKLQGNSEITQGILDYVVETTKPISPANQGIRGKRVVLMKKFPLDGEKMGREASLFIVPSVVKDNTKYTYTPGCPIFYCLQDIMRVCSESSTHFATLTARMLIALDKWLDERHAQSHFIPALFRPSPLERIKTNVINPAYATESGQTENSLHMGYSALEIKSKMLALEKADTCIYNPLFGSDLQYTNRVDKVVINPYFGLGAPDYSKIQIPKQEKWQRSMSSVTEDKERQWVDDFPLHRSACEGDSELLSRLLSERFSVNQLDSDHWAPIHYACWYGKVEATRILLEKGKCNPNLLNGQLSSPLHFAAGGGHAEIVQILLNHPETDRHITDQQGRSPLNICEENKQNNWEEAAKLLKEAINKPYEKVRIYRMDGSYRSVELKHGNNTTVQQIMEGMRLSQETQQYFTIWICSENLSLQLKPYHKPLQHVRDWPEILAELTNLDPQRETPQLFLRRDVRLPLEVEKQIEDPLAILILFDEARYNLLKGFYTAPDAKLITLASLLLQIVYGNYESKKHKQGFLNEENLKSIVPVTKLKSKAPHWTNRILHEYKNLSTSEGVSKEMHHLQRMFLQNCWEIPTYGAAFFTGQIFTKASPSNHKVIPVYVGVNIKGLHLLNMETKALLISLKYGCFMWQLGDTDTCFQIHSMENKMSFIVHTKQAGLVVKLLMKLNGQLMPTERNS
O00522		ENST00000690720.1	-	VCSESSTHFATLTAR	ENSG00000001631.17	1	KRIT1	736	4018	chr7:92200739-92242135	protein_coding	annotated	CDS	reviewed(Swiss-Prot)	-	84.35	8.58	-0.43	88.63	TRUE	FALSE	FALSE	FALSE	FALSE	FALSE	FALSE	FALSE	MGNPENIEDAYVAVIRPKNTASLNSREYRAKSYEILLHEVPIEGQKKKRKKVLLETKLQGNSEITQGILDYVVETTKPISPANQGIRGKRVVLMKKFPLDGEKMGREASLFIVPSVVKDNTKYTYTPGCPIFYCLQDIMRVCSESSTHFATLTARMLIALDKWLDERHAQSHFIPALFRPSPLERIKTNVINPAYATESGQTENSLHMGYSALEIKSKMLALEKADTCIYNPLFGSDLQYTNRVDKVVINPYFGLGAPDYSKIQIPKQEKWQRSMSSVTEDKERQWVDDFPLHRSACEGDSELLSRLLSERFSVNQLDSDHWAPIHYACWYGKVEATRILLEKGKCNPNLLNGQLSSPLHFAAGGGHAEIVQILLNHPETDRHITDQQGRSPLNICEENKQNNWEEAAKLLKEAINKPYEKVRIYRMDGSYRSVELKHGNNTTVQQIMEGMRLSQETQQYFTIWICSENLSLQLKPYHKPLQHVRDWPEILAELTNLDPQRETPQLFLRRDVRLPLEVEKQIEDPLAILILFDEARYNLLKGFYTAPDAKLITLASLLLQIVYGNYESKKHKQGFLNEENLKSIVPVTKLKSKAPHWTNRILHEYKNLSTSEGVSKEMHHLQRMFLQNCWEIPTYGAAFFTGQIFTKASPSNHKVIPVYVGVNIKGLHLLNMETKALLISLKYGCFMWQLGDTDTCFQIHSMENKMSFIVHTKQAGLVVKLLMKLNGQLMPTERNS
A0A8I5KVY4		ENST00000690751.1	-	SYEILLHEVPIEGQK	ENSG00000001631.17	2	KRIT1	89	3845	chr7:92235642-92242135	nonsense_mediated_decay	annotated	CDS	unreviewed(TrEMBL)	-	9.94	9.77	-0.66	90.9	FALSE	FALSE	FALSE	FALSE	FALSE	FALSE	FALSE	FALSE	MGNPENIEDAYVAVIRPKNTASLNSREYRAKSYEILLHEVPIEGQKKKRKKVLLETKLQGNSEITQGILDYVVETTKPISPANQGIRGG
ORF_2035		ENST00000691622.1	-	SYEILLHEVPIEGQK	ENSG00000001631.17	2	KRIT1	322	2032	chr7:92234687-92242135	retained_intron	unannotated	gene_overlap	-	II_4494237	36.71	9.07	-0.31	84.16	TRUE	FALSE	FALSE	FALSE	FALSE	FALSE	FALSE	FALSE	MGNPENIEDAYVAVIRPKNTASLNSREYRAKSYEILLHEVPIEGQKKKRKKVLLETKLQGNSEITQGILDYVVETTKPISPANQGIRGKRVVLMKKFPLDGEKMGREASLFIVPSVVKDNTKYTYTPGCPIFYCLQDIMRVCSESSTHFATLTARMLIALDKWLDERHAQSHFIPALFRPSPLERIKTNVINPAYATESGQTENSLHMGYSALEIKSKMLALEKADTCIYNPLFGSDLQYTNRVDKVVINPYFGLGAPDYSKIQIPKQEKWQRSMSSVTEDKYCFGFTPHCFYKNLHSNLKYCLKLYMQFVCIVVTIEFTAS
ORF_2035		ENST00000691622.1	-	VCSESSTHFATLTAR	ENSG00000001631.17	1	KRIT1	322	2032	chr7:92234687-92242135	retained_intron	unannotated	gene_overlap	-	II_4494237	36.71	9.07	-0.31	84.16	TRUE	FALSE	FALSE	FALSE	FALSE	FALSE	FALSE	FALSE	MGNPENIEDAYVAVIRPKNTASLNSREYRAKSYEILLHEVPIEGQKKKRKKVLLETKLQGNSEITQGILDYVVETTKPISPANQGIRGKRVVLMKKFPLDGEKMGREASLFIVPSVVKDNTKYTYTPGCPIFYCLQDIMRVCSESSTHFATLTARMLIALDKWLDERHAQSHFIPALFRPSPLERIKTNVINPAYATESGQTENSLHMGYSALEIKSKMLALEKADTCIYNPLFGSDLQYTNRVDKVVINPYFGLGAPDYSKIQIPKQEKWQRSMSSVTEDKYCFGFTPHCFYKNLHSNLKYCLKLYMQFVCIVVTIEFTAS
A0A8I5KRK7		ENST00000691827.1	-	SYEILLHEVPIEGQK	ENSG00000001631.17	2	KRIT1	99	3960	chr7:92240824-92242135	nonsense_mediated_decay	annotated	CDS	unreviewed(TrEMBL)	-	11.27	10.13	-0.55	87.58	FALSE	FALSE	FALSE	FALSE	FALSE	FALSE	FALSE	FALSE	MGNPENIEDAYVAVIRPKNTASLNSREYRAKSYEILLHEVPIEGQKKKRKKVLLETKLQGNSEITQGILDYVVETTKPISPANQGIRVFFKVHPSPFKM
ORF_127844		ENST00000691890.1	-	SYEILLHEVPIEGQK	ENSG00000001631.17	2	KRIT1	93	1638	chr7:92240976-92242135	retained_intron	unannotated	gene_overlap	-	II_588502	10.54	10.16	-0.61	95.38	TRUE	FALSE	FALSE	FALSE	FALSE	FALSE	FALSE	FALSE	MGNPENIEDAYVAVIRPKNTASLNSREYRAKSYEILLHEVPIEGQKKKRKKVLLETKLQGNSEITQGILDYVVETTKPISPANQGIRGRKLLF
O00522		ENST00000692157.1	-	SYEILLHEVPIEGQK	ENSG00000001631.17	2	KRIT1	736	4040	chr7:92200739-92242135	protein_coding	annotated	CDS	reviewed(Swiss-Prot)	-	84.35	8.58	-0.43	88.63	TRUE	FALSE	FALSE	FALSE	FALSE	FALSE	FALSE	FALSE	MGNPENIEDAYVAVIRPKNTASLNSREYRAKSYEILLHEVPIEGQKKKRKKVLLETKLQGNSEITQGILDYVVETTKPISPANQGIRGKRVVLMKKFPLDGEKMGREASLFIVPSVVKDNTKYTYTPGCPIFYCLQDIMRVCSESSTHFATLTARMLIALDKWLDERHAQSHFIPALFRPSPLERIKTNVINPAYATESGQTENSLHMGYSALEIKSKMLALEKADTCIYNPLFGSDLQYTNRVDKVVINPYFGLGAPDYSKIQIPKQEKWQRSMSSVTEDKERQWVDDFPLHRSACEGDSELLSRLLSERFSVNQLDSDHWAPIHYACWYGKVEATRILLEKGKCNPNLLNGQLSSPLHFAAGGGHAEIVQILLNHPETDRHITDQQGRSPLNICEENKQNNWEEAAKLLKEAINKPYEKVRIYRMDGSYRSVELKHGNNTTVQQIMEGMRLSQETQQYFTIWICSENLSLQLKPYHKPLQHVRDWPEILAELTNLDPQRETPQLFLRRDVRLPLEVEKQIEDPLAILILFDEARYNLLKGFYTAPDAKLITLASLLLQIVYGNYESKKHKQGFLNEENLKSIVPVTKLKSKAPHWTNRILHEYKNLSTSEGVSKEMHHLQRMFLQNCWEIPTYGAAFFTGQIFTKASPSNHKVIPVYVGVNIKGLHLLNMETKALLISLKYGCFMWQLGDTDTCFQIHSMENKMSFIVHTKQAGLVVKLLMKLNGQLMPTERNS
O00522		ENST00000692157.1	-	VCSESSTHFATLTAR	ENSG00000001631.17	1	KRIT1	736	4040	chr7:92200739-92242135	protein_coding	annotated	CDS	reviewed(Swiss-Prot)	-	84.35	8.58	-0.43	88.63	TRUE	FALSE	FALSE	FALSE	FALSE	FALSE	FALSE	FALSE	MGNPENIEDAYVAVIRPKNTASLNSREYRAKSYEILLHEVPIEGQKKKRKKVLLETKLQGNSEITQGILDYVVETTKPISPANQGIRGKRVVLMKKFPLDGEKMGREASLFIVPSVVKDNTKYTYTPGCPIFYCLQDIMRVCSESSTHFATLTARMLIALDKWLDERHAQSHFIPALFRPSPLERIKTNVINPAYATESGQTENSLHMGYSALEIKSKMLALEKADTCIYNPLFGSDLQYTNRVDKVVINPYFGLGAPDYSKIQIPKQEKWQRSMSSVTEDKERQWVDDFPLHRSACEGDSELLSRLLSERFSVNQLDSDHWAPIHYACWYGKVEATRILLEKGKCNPNLLNGQLSSPLHFAAGGGHAEIVQILLNHPETDRHITDQQGRSPLNICEENKQNNWEEAAKLLKEAINKPYEKVRIYRMDGSYRSVELKHGNNTTVQQIMEGMRLSQETQQYFTIWICSENLSLQLKPYHKPLQHVRDWPEILAELTNLDPQRETPQLFLRRDVRLPLEVEKQIEDPLAILILFDEARYNLLKGFYTAPDAKLITLASLLLQIVYGNYESKKHKQGFLNEENLKSIVPVTKLKSKAPHWTNRILHEYKNLSTSEGVSKEMHHLQRMFLQNCWEIPTYGAAFFTGQIFTKASPSNHKVIPVYVGVNIKGLHLLNMETKALLISLKYGCFMWQLGDTDTCFQIHSMENKMSFIVHTKQAGLVVKLLMKLNGQLMPTERNS
A0A8I5KVY4		ENST00000692690.1	-	SYEILLHEVPIEGQK	ENSG00000001631.17	2	KRIT1	89	4174	chr7:92235642-92242135	nonsense_mediated_decay	annotated	CDS	unreviewed(TrEMBL)	-	9.94	9.77	-0.66	90.9	FALSE	FALSE	FALSE	FALSE	FALSE	FALSE	FALSE	FALSE	MGNPENIEDAYVAVIRPKNTASLNSREYRAKSYEILLHEVPIEGQKKKRKKVLLETKLQGNSEITQGILDYVVETTKPISPANQGIRGG
O00522		ENST00000692807.1	-	SYEILLHEVPIEGQK	ENSG00000001631.17	2	KRIT1	736	4157	chr7:92200739-92242135	protein_coding	annotated	CDS	reviewed(Swiss-Prot)	-	84.35	8.58	-0.43	88.63	TRUE	FALSE	FALSE	FALSE	FALSE	FALSE	FALSE	FALSE	MGNPENIEDAYVAVIRPKNTASLNSREYRAKSYEILLHEVPIEGQKKKRKKVLLETKLQGNSEITQGILDYVVETTKPISPANQGIRGKRVVLMKKFPLDGEKMGREASLFIVPSVVKDNTKYTYTPGCPIFYCLQDIMRVCSESSTHFATLTARMLIALDKWLDERHAQSHFIPALFRPSPLERIKTNVINPAYATESGQTENSLHMGYSALEIKSKMLALEKADTCIYNPLFGSDLQYTNRVDKVVINPYFGLGAPDYSKIQIPKQEKWQRSMSSVTEDKERQWVDDFPLHRSACEGDSELLSRLLSERFSVNQLDSDHWAPIHYACWYGKVEATRILLEKGKCNPNLLNGQLSSPLHFAAGGGHAEIVQILLNHPETDRHITDQQGRSPLNICEENKQNNWEEAAKLLKEAINKPYEKVRIYRMDGSYRSVELKHGNNTTVQQIMEGMRLSQETQQYFTIWICSENLSLQLKPYHKPLQHVRDWPEILAELTNLDPQRETPQLFLRRDVRLPLEVEKQIEDPLAILILFDEARYNLLKGFYTAPDAKLITLASLLLQIVYGNYESKKHKQGFLNEENLKSIVPVTKLKSKAPHWTNRILHEYKNLSTSEGVSKEMHHLQRMFLQNCWEIPTYGAAFFTGQIFTKASPSNHKVIPVYVGVNIKGLHLLNMETKALLISLKYGCFMWQLGDTDTCFQIHSMENKMSFIVHTKQAGLVVKLLMKLNGQLMPTERNS
O00522		ENST00000692807.1	-	VCSESSTHFATLTAR	ENSG00000001631.17	1	KRIT1	736	4157	chr7:92200739-92242135	protein_coding	annotated	CDS	reviewed(Swiss-Prot)	-	84.35	8.58	-0.43	88.63	TRUE	FALSE	FALSE	FALSE	FALSE	FALSE	FALSE	FALSE	MGNPENIEDAYVAVIRPKNTASLNSREYRAKSYEILLHEVPIEGQKKKRKKVLLETKLQGNSEITQGILDYVVETTKPISPANQGIRGKRVVLMKKFPLDGEKMGREASLFIVPSVVKDNTKYTYTPGCPIFYCLQDIMRVCSESSTHFATLTARMLIALDKWLDERHAQSHFIPALFRPSPLERIKTNVINPAYATESGQTENSLHMGYSALEIKSKMLALEKADTCIYNPLFGSDLQYTNRVDKVVINPYFGLGAPDYSKIQIPKQEKWQRSMSSVTEDKERQWVDDFPLHRSACEGDSELLSRLLSERFSVNQLDSDHWAPIHYACWYGKVEATRILLEKGKCNPNLLNGQLSSPLHFAAGGGHAEIVQILLNHPETDRHITDQQGRSPLNICEENKQNNWEEAAKLLKEAINKPYEKVRIYRMDGSYRSVELKHGNNTTVQQIMEGMRLSQETQQYFTIWICSENLSLQLKPYHKPLQHVRDWPEILAELTNLDPQRETPQLFLRRDVRLPLEVEKQIEDPLAILILFDEARYNLLKGFYTAPDAKLITLASLLLQIVYGNYESKKHKQGFLNEENLKSIVPVTKLKSKAPHWTNRILHEYKNLSTSEGVSKEMHHLQRMFLQNCWEIPTYGAAFFTGQIFTKASPSNHKVIPVYVGVNIKGLHLLNMETKALLISLKYGCFMWQLGDTDTCFQIHSMENKMSFIVHTKQAGLVVKLLMKLNGQLMPTERNS
Q92934		ENST00000309032.8	-	GLGPSPAGDGPSGSGK	ENSG00000002330.14	1	BAD	168	929	chr11:64270212-64284368	protein_coding	annotated	CDS	reviewed(Swiss-Prot)	-	18.39	7.19	-1.15	33.81	TRUE	TRUE	FALSE	FALSE	FALSE	TRUE	TRUE	FALSE	MFQIPEFEPSEQEDSSSAERGLGPSPAGDGPSGSGKHHRQAPGLLWDASHQQEQPTSSSHHGGAGAVEIRSRHSSYPAGTEDDEGMGEEPSPFRGRSRSAPPNLWAAQRYGRELRRMSDEFVDSFKKGLPRPKSAGTATQMRQSSSWTRVFQSWWDRNLGRGSSAPSQ
Q92934		ENST00000309032.8	-	HSSYPAGTEDDEGMGEEPSPFR	ENSG00000002330.14	1	BAD	168	929	chr11:64270212-64284368	protein_coding	annotated	CDS	reviewed(Swiss-Prot)	-	18.39	7.19	-1.15	33.81	TRUE	TRUE	TRUE	FALSE	FALSE	TRUE	TRUE	FALSE	MFQIPEFEPSEQEDSSSAERGLGPSPAGDGPSGSGKHHRQAPGLLWDASHQQEQPTSSSHHGGAGAVEIRSRHSSYPAGTEDDEGMGEEPSPFRGRSRSAPPNLWAAQRYGRELRRMSDEFVDSFKKGLPRPKSAGTATQMRQSSSWTRVFQSWWDRNLGRGSSAPSQ
Q92934		ENST00000309032.8	-	QAPGLLWDASHQQEQPTSSSHHGGAGAVEIR	ENSG00000002330.14	2	BAD	168	929	chr11:64270212-64284368	protein_coding	annotated	CDS	reviewed(Swiss-Prot)	-	18.39	7.19	-1.15	33.81	TRUE	TRUE	TRUE	FALSE	FALSE	TRUE	TRUE	FALSE	MFQIPEFEPSEQEDSSSAERGLGPSPAGDGPSGSGKHHRQAPGLLWDASHQQEQPTSSSHHGGAGAVEIRSRHSSYPAGTEDDEGMGEEPSPFRGRSRSAPPNLWAAQRYGRELRRMSDEFVDSFKKGLPRPKSAGTATQMRQSSSWTRVFQSWWDRNLGRGSSAPSQ
A8MXU7		ENST00000394531.3	-	GLGPSPAGDGPSGSGK	ENSG00000002330.14	1	BAD	163	631	chr11:64271642-64284368	protein_coding	annotated	CDS	unreviewed(TrEMBL)	-	16.87	6.39	-0.91	36.81	TRUE	TRUE	FALSE	FALSE	FALSE	FALSE	TRUE	FALSE	MFQIPEFEPSEQEDSSSAERGLGPSPAGDGPSGSGKHHRQAPGLLWDASHQQEQPTSSSHHGGRTSYSPSWESEDSENPSAGMLAEASAGMSAPAADSEAQHAENVKLEALGLWRSGVATAPTPRGRRTTKGWGRSPAPFGAARARRPPTSGQHSAMAASSGG
Q92934		ENST00000394532.7	-	GLGPSPAGDGPSGSGK	ENSG00000002330.14	1	BAD	168	1157	chr11:64270212-64284368	protein_coding	annotated	CDS	reviewed(Swiss-Prot)	-	18.39	7.19	-1.15	33.81	TRUE	TRUE	FALSE	FALSE	FALSE	TRUE	TRUE	FALSE	MFQIPEFEPSEQEDSSSAERGLGPSPAGDGPSGSGKHHRQAPGLLWDASHQQEQPTSSSHHGGAGAVEIRSRHSSYPAGTEDDEGMGEEPSPFRGRSRSAPPNLWAAQRYGRELRRMSDEFVDSFKKGLPRPKSAGTATQMRQSSSWTRVFQSWWDRNLGRGSSAPSQ
Q92934		ENST00000394532.7	-	HSSYPAGTEDDEGMGEEPSPFR	ENSG00000002330.14	1	BAD	168	1157	chr11:64270212-64284368	protein_coding	annotated	CDS	reviewed(Swiss-Prot)	-	18.39	7.19	-1.15	33.81	TRUE	TRUE	TRUE	FALSE	FALSE	TRUE	TRUE	FALSE	MFQIPEFEPSEQEDSSSAERGLGPSPAGDGPSGSGKHHRQAPGLLWDASHQQEQPTSSSHHGGAGAVEIRSRHSSYPAGTEDDEGMGEEPSPFRGRSRSAPPNLWAAQRYGRELRRMSDEFVDSFKKGLPRPKSAGTATQMRQSSSWTRVFQSWWDRNLGRGSSAPSQ
Q92934		ENST00000394532.7	-	QAPGLLWDASHQQEQPTSSSHHGGAGAVEIR	ENSG00000002330.14	2	BAD	168	1157	chr11:64270212-64284368	protein_coding	annotated	CDS	reviewed(Swiss-Prot)	-	18.39	7.19	-1.15	33.81	TRUE	TRUE	TRUE	FALSE	FALSE	TRUE	TRUE	FALSE	MFQIPEFEPSEQEDSSSAERGLGPSPAGDGPSGSGKHHRQAPGLLWDASHQQEQPTSSSHHGGAGAVEIRSRHSSYPAGTEDDEGMGEEPSPFRGRSRSAPPNLWAAQRYGRELRRMSDEFVDSFKKGLPRPKSAGTATQMRQSSSWTRVFQSWWDRNLGRGSSAPSQ
ORF_37395		ENST00000544271.1	-	GLGPSPAGDGPSGSGK	ENSG00000002330.14	1	BAD	118	552	chr11:64276877-64284368	retained_intron	unannotated	gene_overlap	-	II_782646	12.41	4.36	-0.9	39.07	TRUE	TRUE	FALSE	FALSE	FALSE	FALSE	TRUE	FALSE	MFQIPEFEPSEQEDSSSAERGLGPSPAGDGPSGSGKHHRQAPGLLWDASHQQEQPTSSSHHGGRTSYSPSWESEDSENPSAGMLAEASAGMSAPAADSEAQHAENVKLEVPCWGLGHF
F5GYS3		ENST00000544785.1	-	GLGPSPAGDGPSGSGK	ENSG00000002330.14	1	BAD	157	525	chr11:64270054-64284368	protein_coding	annotated	CDS	unreviewed(TrEMBL)	-	16.65	6.07	-0.69	60.96	TRUE	TRUE	FALSE	FALSE	FALSE	FALSE	TRUE	FALSE	MFQIPEFEPSEQEDSSSAERGLGPSPAGDGPSGSGKHHRQAPGLLWDASHQQEQPTSSSHHGEGTSSPEERGHSNADAAKLQLDASLPVLVGSELGQGKLRPLPVTFAPHPETPPVPTALGSHLEYGRKYFPQAYAKRGSVLSPLEGGLTQIPFRCV
P28838		ENST00000226299.9	+	AAGIDEQENWHEGK	ENSG00000002549.13	1	LAP3	519	2209	chr4:17577466-17607586	protein_coding	annotated	CDS	reviewed(Swiss-Prot)	-	56.17	8.05	-0.17	85.97	TRUE	TRUE	FALSE	FALSE	FALSE	FALSE	TRUE	FALSE	MFLLPLPAAGRVVVRRLAVRRFGSRSLSTADMTKGLVLGIYSKEKEDDVPQFTSAGENFDKLLAGKLRETLNISGPPLKAGKTRTFYGLHQDFPSVVLVGLGKKAAGIDEQENWHEGKENIRAAVAAGCRQIQDLELSSVEVDPCGDAQAAAEGAVLGLYEYDDLKQKKKMAVSAKLYGSGDQEAWQKGVLFASGQNLARQLMETPANEMTPTRFAEIIEKNLKSASSKTEVHIRPKSWIEEQAMGSFLSVAKGSDEPPVFLEIHYKGSPNANEPPLVFVGKGITFDSGGISIKASANMDLMRADMGGAATICSAIVSAAKLNLPINIIGLAPLCENMPSGKANKPGDVVRAKNGKTIQVDNTDAEGRLILADALCYAHTFNPKVILNAATLTGAMDVALGSGATGVFTNSSWLWNKLFEASIETGDRVWRMPLFEHYTRQVVDCQLADVNNIGKYRSAGACTAAAFLKEFVTHPKWAHLDIAGVMTNKDEVPYLRKGMTGRPTRTLIEFLLRFSQDNA
P28838-2		ENST00000226299.9	+	AAGIDEQENWHEGK	ENSG00000002549.13	1	LAP3	488	2209	chr4:17577559-17607586	protein_coding	annotated	CDS	reviewed(Swiss-Prot)	-	52.77	6.72	-0.21	84.24	FALSE	TRUE	FALSE	FALSE	FALSE	FALSE	TRUE	FALSE	MTKGLVLGIYSKEKEDDVPQFTSAGENFDKLLAGKLRETLNISGPPLKAGKTRTFYGLHQDFPSVVLVGLGKKAAGIDEQENWHEGKENIRAAVAAGCRQIQDLELSSVEVDPCGDAQAAAEGAVLGLYEYDDLKQKKKMAVSAKLYGSGDQEAWQKGVLFASGQNLARQLMETPANEMTPTRFAEIIEKNLKSASSKTEVHIRPKSWIEEQAMGSFLSVAKGSDEPPVFLEIHYKGSPNANEPPLVFVGKGITFDSGGISIKASANMDLMRADMGGAATICSAIVSAAKLNLPINIIGLAPLCENMPSGKANKPGDVVRAKNGKTIQVDNTDAEGRLILADALCYAHTFNPKVILNAATLTGAMDVALGSGATGVFTNSSWLWNKLFEASIETGDRVWRMPLFEHYTRQVVDCQLADVNNIGKYRSAGACTAAAFLKEFVTHPKWAHLDIAGVMTNKDEVPYLRKGMTGRPTRTLIEFLLRFSQDNA
P28838		ENST00000226299.9	+	ADMGGAATICSAIVSAAK	ENSG00000002549.13	1	LAP3	519	2209	chr4:17577466-17607586	protein_coding	annotated	CDS	reviewed(Swiss-Prot)	-	56.17	8.05	-0.17	85.97	TRUE	TRUE	FALSE	FALSE	FALSE	FALSE	TRUE	FALSE	MFLLPLPAAGRVVVRRLAVRRFGSRSLSTADMTKGLVLGIYSKEKEDDVPQFTSAGENFDKLLAGKLRETLNISGPPLKAGKTRTFYGLHQDFPSVVLVGLGKKAAGIDEQENWHEGKENIRAAVAAGCRQIQDLELSSVEVDPCGDAQAAAEGAVLGLYEYDDLKQKKKMAVSAKLYGSGDQEAWQKGVLFASGQNLARQLMETPANEMTPTRFAEIIEKNLKSASSKTEVHIRPKSWIEEQAMGSFLSVAKGSDEPPVFLEIHYKGSPNANEPPLVFVGKGITFDSGGISIKASANMDLMRADMGGAATICSAIVSAAKLNLPINIIGLAPLCENMPSGKANKPGDVVRAKNGKTIQVDNTDAEGRLILADALCYAHTFNPKVILNAATLTGAMDVALGSGATGVFTNSSWLWNKLFEASIETGDRVWRMPLFEHYTRQVVDCQLADVNNIGKYRSAGACTAAAFLKEFVTHPKWAHLDIAGVMTNKDEVPYLRKGMTGRPTRTLIEFLLRFSQDNA
P28838-2		ENST00000226299.9	+	ADMGGAATICSAIVSAAK	ENSG00000002549.13	1	LAP3	488	2209	chr4:17577559-17607586	protein_coding	annotated	CDS	reviewed(Swiss-Prot)	-	52.77	6.72	-0.21	84.24	FALSE	TRUE	FALSE	FALSE	FALSE	FALSE	TRUE	FALSE	MTKGLVLGIYSKEKEDDVPQFTSAGENFDKLLAGKLRETLNISGPPLKAGKTRTFYGLHQDFPSVVLVGLGKKAAGIDEQENWHEGKENIRAAVAAGCRQIQDLELSSVEVDPCGDAQAAAEGAVLGLYEYDDLKQKKKMAVSAKLYGSGDQEAWQKGVLFASGQNLARQLMETPANEMTPTRFAEIIEKNLKSASSKTEVHIRPKSWIEEQAMGSFLSVAKGSDEPPVFLEIHYKGSPNANEPPLVFVGKGITFDSGGISIKASANMDLMRADMGGAATICSAIVSAAKLNLPINIIGLAPLCENMPSGKANKPGDVVRAKNGKTIQVDNTDAEGRLILADALCYAHTFNPKVILNAATLTGAMDVALGSGATGVFTNSSWLWNKLFEASIETGDRVWRMPLFEHYTRQVVDCQLADVNNIGKYRSAGACTAAAFLKEFVTHPKWAHLDIAGVMTNKDEVPYLRKGMTGRPTRTLIEFLLRFSQDNA
P28838		ENST00000226299.9	+	EDDVPQFTSAGENFDK	ENSG00000002549.13	1	LAP3	519	2209	chr4:17577466-17607586	protein_coding	annotated	CDS	reviewed(Swiss-Prot)	-	56.17	8.05	-0.17	85.97	TRUE	TRUE	FALSE	FALSE	FALSE	FALSE	TRUE	FALSE	MFLLPLPAAGRVVVRRLAVRRFGSRSLSTADMTKGLVLGIYSKEKEDDVPQFTSAGENFDKLLAGKLRETLNISGPPLKAGKTRTFYGLHQDFPSVVLVGLGKKAAGIDEQENWHEGKENIRAAVAAGCRQIQDLELSSVEVDPCGDAQAAAEGAVLGLYEYDDLKQKKKMAVSAKLYGSGDQEAWQKGVLFASGQNLARQLMETPANEMTPTRFAEIIEKNLKSASSKTEVHIRPKSWIEEQAMGSFLSVAKGSDEPPVFLEIHYKGSPNANEPPLVFVGKGITFDSGGISIKASANMDLMRADMGGAATICSAIVSAAKLNLPINIIGLAPLCENMPSGKANKPGDVVRAKNGKTIQVDNTDAEGRLILADALCYAHTFNPKVILNAATLTGAMDVALGSGATGVFTNSSWLWNKLFEASIETGDRVWRMPLFEHYTRQVVDCQLADVNNIGKYRSAGACTAAAFLKEFVTHPKWAHLDIAGVMTNKDEVPYLRKGMTGRPTRTLIEFLLRFSQDNA
P28838-2		ENST00000226299.9	+	EDDVPQFTSAGENFDK	ENSG00000002549.13	1	LAP3	488	2209	chr4:17577559-17607586	protein_coding	annotated	CDS	reviewed(Swiss-Prot)	-	52.77	6.72	-0.21	84.24	FALSE	TRUE	FALSE	FALSE	FALSE	FALSE	TRUE	FALSE	MTKGLVLGIYSKEKEDDVPQFTSAGENFDKLLAGKLRETLNISGPPLKAGKTRTFYGLHQDFPSVVLVGLGKKAAGIDEQENWHEGKENIRAAVAAGCRQIQDLELSSVEVDPCGDAQAAAEGAVLGLYEYDDLKQKKKMAVSAKLYGSGDQEAWQKGVLFASGQNLARQLMETPANEMTPTRFAEIIEKNLKSASSKTEVHIRPKSWIEEQAMGSFLSVAKGSDEPPVFLEIHYKGSPNANEPPLVFVGKGITFDSGGISIKASANMDLMRADMGGAATICSAIVSAAKLNLPINIIGLAPLCENMPSGKANKPGDVVRAKNGKTIQVDNTDAEGRLILADALCYAHTFNPKVILNAATLTGAMDVALGSGATGVFTNSSWLWNKLFEASIETGDRVWRMPLFEHYTRQVVDCQLADVNNIGKYRSAGACTAAAFLKEFVTHPKWAHLDIAGVMTNKDEVPYLRKGMTGRPTRTLIEFLLRFSQDNA
P28838		ENST00000226299.9	+	EFVTHPK	ENSG00000002549.13	1	LAP3	519	2209	chr4:17577466-17607586	protein_coding	annotated	CDS	reviewed(Swiss-Prot)	-	56.17	8.05	-0.17	85.97	TRUE	TRUE	FALSE	FALSE	FALSE	FALSE	TRUE	FALSE	MFLLPLPAAGRVVVRRLAVRRFGSRSLSTADMTKGLVLGIYSKEKEDDVPQFTSAGENFDKLLAGKLRETLNISGPPLKAGKTRTFYGLHQDFPSVVLVGLGKKAAGIDEQENWHEGKENIRAAVAAGCRQIQDLELSSVEVDPCGDAQAAAEGAVLGLYEYDDLKQKKKMAVSAKLYGSGDQEAWQKGVLFASGQNLARQLMETPANEMTPTRFAEIIEKNLKSASSKTEVHIRPKSWIEEQAMGSFLSVAKGSDEPPVFLEIHYKGSPNANEPPLVFVGKGITFDSGGISIKASANMDLMRADMGGAATICSAIVSAAKLNLPINIIGLAPLCENMPSGKANKPGDVVRAKNGKTIQVDNTDAEGRLILADALCYAHTFNPKVILNAATLTGAMDVALGSGATGVFTNSSWLWNKLFEASIETGDRVWRMPLFEHYTRQVVDCQLADVNNIGKYRSAGACTAAAFLKEFVTHPKWAHLDIAGVMTNKDEVPYLRKGMTGRPTRTLIEFLLRFSQDNA
P28838-2		ENST00000226299.9	+	EFVTHPK	ENSG00000002549.13	1	LAP3	488	2209	chr4:17577559-17607586	protein_coding	annotated	CDS	reviewed(Swiss-Prot)	-	52.77	6.72	-0.21	84.24	FALSE	TRUE	FALSE	FALSE	FALSE	FALSE	TRUE	FALSE	MTKGLVLGIYSKEKEDDVPQFTSAGENFDKLLAGKLRETLNISGPPLKAGKTRTFYGLHQDFPSVVLVGLGKKAAGIDEQENWHEGKENIRAAVAAGCRQIQDLELSSVEVDPCGDAQAAAEGAVLGLYEYDDLKQKKKMAVSAKLYGSGDQEAWQKGVLFASGQNLARQLMETPANEMTPTRFAEIIEKNLKSASSKTEVHIRPKSWIEEQAMGSFLSVAKGSDEPPVFLEIHYKGSPNANEPPLVFVGKGITFDSGGISIKASANMDLMRADMGGAATICSAIVSAAKLNLPINIIGLAPLCENMPSGKANKPGDVVRAKNGKTIQVDNTDAEGRLILADALCYAHTFNPKVILNAATLTGAMDVALGSGATGVFTNSSWLWNKLFEASIETGDRVWRMPLFEHYTRQVVDCQLADVNNIGKYRSAGACTAAAFLKEFVTHPKWAHLDIAGVMTNKDEVPYLRKGMTGRPTRTLIEFLLRFSQDNA
P28838		ENST00000226299.9	+	EKEDDVPQFTSAGENFDK	ENSG00000002549.13	1	LAP3	519	2209	chr4:17577466-17607586	protein_coding	annotated	CDS	reviewed(Swiss-Prot)	-	56.17	8.05	-0.17	85.97	TRUE	TRUE	FALSE	FALSE	FALSE	FALSE	TRUE	FALSE	MFLLPLPAAGRVVVRRLAVRRFGSRSLSTADMTKGLVLGIYSKEKEDDVPQFTSAGENFDKLLAGKLRETLNISGPPLKAGKTRTFYGLHQDFPSVVLVGLGKKAAGIDEQENWHEGKENIRAAVAAGCRQIQDLELSSVEVDPCGDAQAAAEGAVLGLYEYDDLKQKKKMAVSAKLYGSGDQEAWQKGVLFASGQNLARQLMETPANEMTPTRFAEIIEKNLKSASSKTEVHIRPKSWIEEQAMGSFLSVAKGSDEPPVFLEIHYKGSPNANEPPLVFVGKGITFDSGGISIKASANMDLMRADMGGAATICSAIVSAAKLNLPINIIGLAPLCENMPSGKANKPGDVVRAKNGKTIQVDNTDAEGRLILADALCYAHTFNPKVILNAATLTGAMDVALGSGATGVFTNSSWLWNKLFEASIETGDRVWRMPLFEHYTRQVVDCQLADVNNIGKYRSAGACTAAAFLKEFVTHPKWAHLDIAGVMTNKDEVPYLRKGMTGRPTRTLIEFLLRFSQDNA
P28838-2		ENST00000226299.9	+	EKEDDVPQFTSAGENFDK	ENSG00000002549.13	1	LAP3	488	2209	chr4:17577559-17607586	protein_coding	annotated	CDS	reviewed(Swiss-Prot)	-	52.77	6.72	-0.21	84.24	FALSE	TRUE	FALSE	FALSE	FALSE	FALSE	TRUE	FALSE	MTKGLVLGIYSKEKEDDVPQFTSAGENFDKLLAGKLRETLNISGPPLKAGKTRTFYGLHQDFPSVVLVGLGKKAAGIDEQENWHEGKENIRAAVAAGCRQIQDLELSSVEVDPCGDAQAAAEGAVLGLYEYDDLKQKKKMAVSAKLYGSGDQEAWQKGVLFASGQNLARQLMETPANEMTPTRFAEIIEKNLKSASSKTEVHIRPKSWIEEQAMGSFLSVAKGSDEPPVFLEIHYKGSPNANEPPLVFVGKGITFDSGGISIKASANMDLMRADMGGAATICSAIVSAAKLNLPINIIGLAPLCENMPSGKANKPGDVVRAKNGKTIQVDNTDAEGRLILADALCYAHTFNPKVILNAATLTGAMDVALGSGATGVFTNSSWLWNKLFEASIETGDRVWRMPLFEHYTRQVVDCQLADVNNIGKYRSAGACTAAAFLKEFVTHPKWAHLDIAGVMTNKDEVPYLRKGMTGRPTRTLIEFLLRFSQDNA
P28838		ENST00000226299.9	+	ETLNISGPPLK	ENSG00000002549.13	2	LAP3	519	2209	chr4:17577466-17607586	protein_coding	annotated	CDS	reviewed(Swiss-Prot)	-	56.17	8.05	-0.17	85.97	TRUE	TRUE	FALSE	FALSE	FALSE	FALSE	TRUE	FALSE	MFLLPLPAAGRVVVRRLAVRRFGSRSLSTADMTKGLVLGIYSKEKEDDVPQFTSAGENFDKLLAGKLRETLNISGPPLKAGKTRTFYGLHQDFPSVVLVGLGKKAAGIDEQENWHEGKENIRAAVAAGCRQIQDLELSSVEVDPCGDAQAAAEGAVLGLYEYDDLKQKKKMAVSAKLYGSGDQEAWQKGVLFASGQNLARQLMETPANEMTPTRFAEIIEKNLKSASSKTEVHIRPKSWIEEQAMGSFLSVAKGSDEPPVFLEIHYKGSPNANEPPLVFVGKGITFDSGGISIKASANMDLMRADMGGAATICSAIVSAAKLNLPINIIGLAPLCENMPSGKANKPGDVVRAKNGKTIQVDNTDAEGRLILADALCYAHTFNPKVILNAATLTGAMDVALGSGATGVFTNSSWLWNKLFEASIETGDRVWRMPLFEHYTRQVVDCQLADVNNIGKYRSAGACTAAAFLKEFVTHPKWAHLDIAGVMTNKDEVPYLRKGMTGRPTRTLIEFLLRFSQDNA
P28838-2		ENST00000226299.9	+	ETLNISGPPLK	ENSG00000002549.13	2	LAP3	488	2209	chr4:17577559-17607586	protein_coding	annotated	CDS	reviewed(Swiss-Prot)	-	52.77	6.72	-0.21	84.24	FALSE	TRUE	FALSE	FALSE	FALSE	FALSE	TRUE	FALSE	MTKGLVLGIYSKEKEDDVPQFTSAGENFDKLLAGKLRETLNISGPPLKAGKTRTFYGLHQDFPSVVLVGLGKKAAGIDEQENWHEGKENIRAAVAAGCRQIQDLELSSVEVDPCGDAQAAAEGAVLGLYEYDDLKQKKKMAVSAKLYGSGDQEAWQKGVLFASGQNLARQLMETPANEMTPTRFAEIIEKNLKSASSKTEVHIRPKSWIEEQAMGSFLSVAKGSDEPPVFLEIHYKGSPNANEPPLVFVGKGITFDSGGISIKASANMDLMRADMGGAATICSAIVSAAKLNLPINIIGLAPLCENMPSGKANKPGDVVRAKNGKTIQVDNTDAEGRLILADALCYAHTFNPKVILNAATLTGAMDVALGSGATGVFTNSSWLWNKLFEASIETGDRVWRMPLFEHYTRQVVDCQLADVNNIGKYRSAGACTAAAFLKEFVTHPKWAHLDIAGVMTNKDEVPYLRKGMTGRPTRTLIEFLLRFSQDNA
P28838		ENST00000226299.9	+	FAEIIEK	ENSG00000002549.13	1	LAP3	519	2209	chr4:17577466-17607586	protein_coding	annotated	CDS	reviewed(Swiss-Prot)	-	56.17	8.05	-0.17	85.97	TRUE	TRUE	FALSE	FALSE	FALSE	FALSE	TRUE	FALSE	MFLLPLPAAGRVVVRRLAVRRFGSRSLSTADMTKGLVLGIYSKEKEDDVPQFTSAGENFDKLLAGKLRETLNISGPPLKAGKTRTFYGLHQDFPSVVLVGLGKKAAGIDEQENWHEGKENIRAAVAAGCRQIQDLELSSVEVDPCGDAQAAAEGAVLGLYEYDDLKQKKKMAVSAKLYGSGDQEAWQKGVLFASGQNLARQLMETPANEMTPTRFAEIIEKNLKSASSKTEVHIRPKSWIEEQAMGSFLSVAKGSDEPPVFLEIHYKGSPNANEPPLVFVGKGITFDSGGISIKASANMDLMRADMGGAATICSAIVSAAKLNLPINIIGLAPLCENMPSGKANKPGDVVRAKNGKTIQVDNTDAEGRLILADALCYAHTFNPKVILNAATLTGAMDVALGSGATGVFTNSSWLWNKLFEASIETGDRVWRMPLFEHYTRQVVDCQLADVNNIGKYRSAGACTAAAFLKEFVTHPKWAHLDIAGVMTNKDEVPYLRKGMTGRPTRTLIEFLLRFSQDNA
P28838-2		ENST00000226299.9	+	FAEIIEK	ENSG00000002549.13	1	LAP3	488	2209	chr4:17577559-17607586	protein_coding	annotated	CDS	reviewed(Swiss-Prot)	-	52.77	6.72	-0.21	84.24	FALSE	TRUE	FALSE	FALSE	FALSE	FALSE	TRUE	FALSE	MTKGLVLGIYSKEKEDDVPQFTSAGENFDKLLAGKLRETLNISGPPLKAGKTRTFYGLHQDFPSVVLVGLGKKAAGIDEQENWHEGKENIRAAVAAGCRQIQDLELSSVEVDPCGDAQAAAEGAVLGLYEYDDLKQKKKMAVSAKLYGSGDQEAWQKGVLFASGQNLARQLMETPANEMTPTRFAEIIEKNLKSASSKTEVHIRPKSWIEEQAMGSFLSVAKGSDEPPVFLEIHYKGSPNANEPPLVFVGKGITFDSGGISIKASANMDLMRADMGGAATICSAIVSAAKLNLPINIIGLAPLCENMPSGKANKPGDVVRAKNGKTIQVDNTDAEGRLILADALCYAHTFNPKVILNAATLTGAMDVALGSGATGVFTNSSWLWNKLFEASIETGDRVWRMPLFEHYTRQVVDCQLADVNNIGKYRSAGACTAAAFLKEFVTHPKWAHLDIAGVMTNKDEVPYLRKGMTGRPTRTLIEFLLRFSQDNA
P28838		ENST00000226299.9	+	GITFDSGGISIK	ENSG00000002549.13	2	LAP3	519	2209	chr4:17577466-17607586	protein_coding	annotated	CDS	reviewed(Swiss-Prot)	-	56.17	8.05	-0.17	85.97	TRUE	TRUE	FALSE	FALSE	FALSE	FALSE	TRUE	FALSE	MFLLPLPAAGRVVVRRLAVRRFGSRSLSTADMTKGLVLGIYSKEKEDDVPQFTSAGENFDKLLAGKLRETLNISGPPLKAGKTRTFYGLHQDFPSVVLVGLGKKAAGIDEQENWHEGKENIRAAVAAGCRQIQDLELSSVEVDPCGDAQAAAEGAVLGLYEYDDLKQKKKMAVSAKLYGSGDQEAWQKGVLFASGQNLARQLMETPANEMTPTRFAEIIEKNLKSASSKTEVHIRPKSWIEEQAMGSFLSVAKGSDEPPVFLEIHYKGSPNANEPPLVFVGKGITFDSGGISIKASANMDLMRADMGGAATICSAIVSAAKLNLPINIIGLAPLCENMPSGKANKPGDVVRAKNGKTIQVDNTDAEGRLILADALCYAHTFNPKVILNAATLTGAMDVALGSGATGVFTNSSWLWNKLFEASIETGDRVWRMPLFEHYTRQVVDCQLADVNNIGKYRSAGACTAAAFLKEFVTHPKWAHLDIAGVMTNKDEVPYLRKGMTGRPTRTLIEFLLRFSQDNA
P28838-2		ENST00000226299.9	+	GITFDSGGISIK	ENSG00000002549.13	2	LAP3	488	2209	chr4:17577559-17607586	protein_coding	annotated	CDS	reviewed(Swiss-Prot)	-	52.77	6.72	-0.21	84.24	FALSE	TRUE	FALSE	FALSE	FALSE	FALSE	TRUE	FALSE	MTKGLVLGIYSKEKEDDVPQFTSAGENFDKLLAGKLRETLNISGPPLKAGKTRTFYGLHQDFPSVVLVGLGKKAAGIDEQENWHEGKENIRAAVAAGCRQIQDLELSSVEVDPCGDAQAAAEGAVLGLYEYDDLKQKKKMAVSAKLYGSGDQEAWQKGVLFASGQNLARQLMETPANEMTPTRFAEIIEKNLKSASSKTEVHIRPKSWIEEQAMGSFLSVAKGSDEPPVFLEIHYKGSPNANEPPLVFVGKGITFDSGGISIKASANMDLMRADMGGAATICSAIVSAAKLNLPINIIGLAPLCENMPSGKANKPGDVVRAKNGKTIQVDNTDAEGRLILADALCYAHTFNPKVILNAATLTGAMDVALGSGATGVFTNSSWLWNKLFEASIETGDRVWRMPLFEHYTRQVVDCQLADVNNIGKYRSAGACTAAAFLKEFVTHPKWAHLDIAGVMTNKDEVPYLRKGMTGRPTRTLIEFLLRFSQDNA
P28838		ENST00000226299.9	+	GLVLGIYSK	ENSG00000002549.13	1	LAP3	519	2209	chr4:17577466-17607586	protein_coding	annotated	CDS	reviewed(Swiss-Prot)	-	56.17	8.05	-0.17	85.97	TRUE	TRUE	FALSE	FALSE	FALSE	FALSE	TRUE	FALSE	MFLLPLPAAGRVVVRRLAVRRFGSRSLSTADMTKGLVLGIYSKEKEDDVPQFTSAGENFDKLLAGKLRETLNISGPPLKAGKTRTFYGLHQDFPSVVLVGLGKKAAGIDEQENWHEGKENIRAAVAAGCRQIQDLELSSVEVDPCGDAQAAAEGAVLGLYEYDDLKQKKKMAVSAKLYGSGDQEAWQKGVLFASGQNLARQLMETPANEMTPTRFAEIIEKNLKSASSKTEVHIRPKSWIEEQAMGSFLSVAKGSDEPPVFLEIHYKGSPNANEPPLVFVGKGITFDSGGISIKASANMDLMRADMGGAATICSAIVSAAKLNLPINIIGLAPLCENMPSGKANKPGDVVRAKNGKTIQVDNTDAEGRLILADALCYAHTFNPKVILNAATLTGAMDVALGSGATGVFTNSSWLWNKLFEASIETGDRVWRMPLFEHYTRQVVDCQLADVNNIGKYRSAGACTAAAFLKEFVTHPKWAHLDIAGVMTNKDEVPYLRKGMTGRPTRTLIEFLLRFSQDNA
P28838-2		ENST00000226299.9	+	GLVLGIYSK	ENSG00000002549.13	1	LAP3	488	2209	chr4:17577559-17607586	protein_coding	annotated	CDS	reviewed(Swiss-Prot)	-	52.77	6.72	-0.21	84.24	FALSE	TRUE	FALSE	FALSE	FALSE	FALSE	TRUE	FALSE	MTKGLVLGIYSKEKEDDVPQFTSAGENFDKLLAGKLRETLNISGPPLKAGKTRTFYGLHQDFPSVVLVGLGKKAAGIDEQENWHEGKENIRAAVAAGCRQIQDLELSSVEVDPCGDAQAAAEGAVLGLYEYDDLKQKKKMAVSAKLYGSGDQEAWQKGVLFASGQNLARQLMETPANEMTPTRFAEIIEKNLKSASSKTEVHIRPKSWIEEQAMGSFLSVAKGSDEPPVFLEIHYKGSPNANEPPLVFVGKGITFDSGGISIKASANMDLMRADMGGAATICSAIVSAAKLNLPINIIGLAPLCENMPSGKANKPGDVVRAKNGKTIQVDNTDAEGRLILADALCYAHTFNPKVILNAATLTGAMDVALGSGATGVFTNSSWLWNKLFEASIETGDRVWRMPLFEHYTRQVVDCQLADVNNIGKYRSAGACTAAAFLKEFVTHPKWAHLDIAGVMTNKDEVPYLRKGMTGRPTRTLIEFLLRFSQDNA
P28838		ENST00000226299.9	+	GSDEPPVFLEIHYK	ENSG00000002549.13	1	LAP3	519	2209	chr4:17577466-17607586	protein_coding	annotated	CDS	reviewed(Swiss-Prot)	-	56.17	8.05	-0.17	85.97	TRUE	TRUE	FALSE	FALSE	FALSE	FALSE	TRUE	FALSE	MFLLPLPAAGRVVVRRLAVRRFGSRSLSTADMTKGLVLGIYSKEKEDDVPQFTSAGENFDKLLAGKLRETLNISGPPLKAGKTRTFYGLHQDFPSVVLVGLGKKAAGIDEQENWHEGKENIRAAVAAGCRQIQDLELSSVEVDPCGDAQAAAEGAVLGLYEYDDLKQKKKMAVSAKLYGSGDQEAWQKGVLFASGQNLARQLMETPANEMTPTRFAEIIEKNLKSASSKTEVHIRPKSWIEEQAMGSFLSVAKGSDEPPVFLEIHYKGSPNANEPPLVFVGKGITFDSGGISIKASANMDLMRADMGGAATICSAIVSAAKLNLPINIIGLAPLCENMPSGKANKPGDVVRAKNGKTIQVDNTDAEGRLILADALCYAHTFNPKVILNAATLTGAMDVALGSGATGVFTNSSWLWNKLFEASIETGDRVWRMPLFEHYTRQVVDCQLADVNNIGKYRSAGACTAAAFLKEFVTHPKWAHLDIAGVMTNKDEVPYLRKGMTGRPTRTLIEFLLRFSQDNA
P28838-2		ENST00000226299.9	+	GSDEPPVFLEIHYK	ENSG00000002549.13	1	LAP3	488	2209	chr4:17577559-17607586	protein_coding	annotated	CDS	reviewed(Swiss-Prot)	-	52.77	6.72	-0.21	84.24	FALSE	TRUE	FALSE	FALSE	FALSE	FALSE	TRUE	FALSE	MTKGLVLGIYSKEKEDDVPQFTSAGENFDKLLAGKLRETLNISGPPLKAGKTRTFYGLHQDFPSVVLVGLGKKAAGIDEQENWHEGKENIRAAVAAGCRQIQDLELSSVEVDPCGDAQAAAEGAVLGLYEYDDLKQKKKMAVSAKLYGSGDQEAWQKGVLFASGQNLARQLMETPANEMTPTRFAEIIEKNLKSASSKTEVHIRPKSWIEEQAMGSFLSVAKGSDEPPVFLEIHYKGSPNANEPPLVFVGKGITFDSGGISIKASANMDLMRADMGGAATICSAIVSAAKLNLPINIIGLAPLCENMPSGKANKPGDVVRAKNGKTIQVDNTDAEGRLILADALCYAHTFNPKVILNAATLTGAMDVALGSGATGVFTNSSWLWNKLFEASIETGDRVWRMPLFEHYTRQVVDCQLADVNNIGKYRSAGACTAAAFLKEFVTHPKWAHLDIAGVMTNKDEVPYLRKGMTGRPTRTLIEFLLRFSQDNA
P28838		ENST00000226299.9	+	GSPNANEPPLVFVGK	ENSG00000002549.13	1	LAP3	519	2209	chr4:17577466-17607586	protein_coding	annotated	CDS	reviewed(Swiss-Prot)	-	56.17	8.05	-0.17	85.97	TRUE	TRUE	FALSE	FALSE	FALSE	FALSE	TRUE	FALSE	MFLLPLPAAGRVVVRRLAVRRFGSRSLSTADMTKGLVLGIYSKEKEDDVPQFTSAGENFDKLLAGKLRETLNISGPPLKAGKTRTFYGLHQDFPSVVLVGLGKKAAGIDEQENWHEGKENIRAAVAAGCRQIQDLELSSVEVDPCGDAQAAAEGAVLGLYEYDDLKQKKKMAVSAKLYGSGDQEAWQKGVLFASGQNLARQLMETPANEMTPTRFAEIIEKNLKSASSKTEVHIRPKSWIEEQAMGSFLSVAKGSDEPPVFLEIHYKGSPNANEPPLVFVGKGITFDSGGISIKASANMDLMRADMGGAATICSAIVSAAKLNLPINIIGLAPLCENMPSGKANKPGDVVRAKNGKTIQVDNTDAEGRLILADALCYAHTFNPKVILNAATLTGAMDVALGSGATGVFTNSSWLWNKLFEASIETGDRVWRMPLFEHYTRQVVDCQLADVNNIGKYRSAGACTAAAFLKEFVTHPKWAHLDIAGVMTNKDEVPYLRKGMTGRPTRTLIEFLLRFSQDNA
P28838-2		ENST00000226299.9	+	GSPNANEPPLVFVGK	ENSG00000002549.13	1	LAP3	488	2209	chr4:17577559-17607586	protein_coding	annotated	CDS	reviewed(Swiss-Prot)	-	52.77	6.72	-0.21	84.24	FALSE	TRUE	FALSE	FALSE	FALSE	FALSE	TRUE	FALSE	MTKGLVLGIYSKEKEDDVPQFTSAGENFDKLLAGKLRETLNISGPPLKAGKTRTFYGLHQDFPSVVLVGLGKKAAGIDEQENWHEGKENIRAAVAAGCRQIQDLELSSVEVDPCGDAQAAAEGAVLGLYEYDDLKQKKKMAVSAKLYGSGDQEAWQKGVLFASGQNLARQLMETPANEMTPTRFAEIIEKNLKSASSKTEVHIRPKSWIEEQAMGSFLSVAKGSDEPPVFLEIHYKGSPNANEPPLVFVGKGITFDSGGISIKASANMDLMRADMGGAATICSAIVSAAKLNLPINIIGLAPLCENMPSGKANKPGDVVRAKNGKTIQVDNTDAEGRLILADALCYAHTFNPKVILNAATLTGAMDVALGSGATGVFTNSSWLWNKLFEASIETGDRVWRMPLFEHYTRQVVDCQLADVNNIGKYRSAGACTAAAFLKEFVTHPKWAHLDIAGVMTNKDEVPYLRKGMTGRPTRTLIEFLLRFSQDNA
P28838		ENST00000226299.9	+	GVLFASGQNLAR	ENSG00000002549.13	1	LAP3	519	2209	chr4:17577466-17607586	protein_coding	annotated	CDS	reviewed(Swiss-Prot)	-	56.17	8.05	-0.17	85.97	TRUE	TRUE	FALSE	FALSE	FALSE	FALSE	TRUE	FALSE	MFLLPLPAAGRVVVRRLAVRRFGSRSLSTADMTKGLVLGIYSKEKEDDVPQFTSAGENFDKLLAGKLRETLNISGPPLKAGKTRTFYGLHQDFPSVVLVGLGKKAAGIDEQENWHEGKENIRAAVAAGCRQIQDLELSSVEVDPCGDAQAAAEGAVLGLYEYDDLKQKKKMAVSAKLYGSGDQEAWQKGVLFASGQNLARQLMETPANEMTPTRFAEIIEKNLKSASSKTEVHIRPKSWIEEQAMGSFLSVAKGSDEPPVFLEIHYKGSPNANEPPLVFVGKGITFDSGGISIKASANMDLMRADMGGAATICSAIVSAAKLNLPINIIGLAPLCENMPSGKANKPGDVVRAKNGKTIQVDNTDAEGRLILADALCYAHTFNPKVILNAATLTGAMDVALGSGATGVFTNSSWLWNKLFEASIETGDRVWRMPLFEHYTRQVVDCQLADVNNIGKYRSAGACTAAAFLKEFVTHPKWAHLDIAGVMTNKDEVPYLRKGMTGRPTRTLIEFLLRFSQDNA
P28838-2		ENST00000226299.9	+	GVLFASGQNLAR	ENSG00000002549.13	1	LAP3	488	2209	chr4:17577559-17607586	protein_coding	annotated	CDS	reviewed(Swiss-Prot)	-	52.77	6.72	-0.21	84.24	FALSE	TRUE	FALSE	FALSE	FALSE	FALSE	TRUE	FALSE	MTKGLVLGIYSKEKEDDVPQFTSAGENFDKLLAGKLRETLNISGPPLKAGKTRTFYGLHQDFPSVVLVGLGKKAAGIDEQENWHEGKENIRAAVAAGCRQIQDLELSSVEVDPCGDAQAAAEGAVLGLYEYDDLKQKKKMAVSAKLYGSGDQEAWQKGVLFASGQNLARQLMETPANEMTPTRFAEIIEKNLKSASSKTEVHIRPKSWIEEQAMGSFLSVAKGSDEPPVFLEIHYKGSPNANEPPLVFVGKGITFDSGGISIKASANMDLMRADMGGAATICSAIVSAAKLNLPINIIGLAPLCENMPSGKANKPGDVVRAKNGKTIQVDNTDAEGRLILADALCYAHTFNPKVILNAATLTGAMDVALGSGATGVFTNSSWLWNKLFEASIETGDRVWRMPLFEHYTRQVVDCQLADVNNIGKYRSAGACTAAAFLKEFVTHPKWAHLDIAGVMTNKDEVPYLRKGMTGRPTRTLIEFLLRFSQDNA
P28838		ENST00000226299.9	+	LFEASIETGDR	ENSG00000002549.13	2	LAP3	519	2209	chr4:17577466-17607586	protein_coding	annotated	CDS	reviewed(Swiss-Prot)	-	56.17	8.05	-0.17	85.97	TRUE	TRUE	FALSE	FALSE	FALSE	FALSE	TRUE	FALSE	MFLLPLPAAGRVVVRRLAVRRFGSRSLSTADMTKGLVLGIYSKEKEDDVPQFTSAGENFDKLLAGKLRETLNISGPPLKAGKTRTFYGLHQDFPSVVLVGLGKKAAGIDEQENWHEGKENIRAAVAAGCRQIQDLELSSVEVDPCGDAQAAAEGAVLGLYEYDDLKQKKKMAVSAKLYGSGDQEAWQKGVLFASGQNLARQLMETPANEMTPTRFAEIIEKNLKSASSKTEVHIRPKSWIEEQAMGSFLSVAKGSDEPPVFLEIHYKGSPNANEPPLVFVGKGITFDSGGISIKASANMDLMRADMGGAATICSAIVSAAKLNLPINIIGLAPLCENMPSGKANKPGDVVRAKNGKTIQVDNTDAEGRLILADALCYAHTFNPKVILNAATLTGAMDVALGSGATGVFTNSSWLWNKLFEASIETGDRVWRMPLFEHYTRQVVDCQLADVNNIGKYRSAGACTAAAFLKEFVTHPKWAHLDIAGVMTNKDEVPYLRKGMTGRPTRTLIEFLLRFSQDNA
P28838-2		ENST00000226299.9	+	LFEASIETGDR	ENSG00000002549.13	2	LAP3	488	2209	chr4:17577559-17607586	protein_coding	annotated	CDS	reviewed(Swiss-Prot)	-	52.77	6.72	-0.21	84.24	FALSE	TRUE	FALSE	FALSE	FALSE	FALSE	TRUE	FALSE	MTKGLVLGIYSKEKEDDVPQFTSAGENFDKLLAGKLRETLNISGPPLKAGKTRTFYGLHQDFPSVVLVGLGKKAAGIDEQENWHEGKENIRAAVAAGCRQIQDLELSSVEVDPCGDAQAAAEGAVLGLYEYDDLKQKKKMAVSAKLYGSGDQEAWQKGVLFASGQNLARQLMETPANEMTPTRFAEIIEKNLKSASSKTEVHIRPKSWIEEQAMGSFLSVAKGSDEPPVFLEIHYKGSPNANEPPLVFVGKGITFDSGGISIKASANMDLMRADMGGAATICSAIVSAAKLNLPINIIGLAPLCENMPSGKANKPGDVVRAKNGKTIQVDNTDAEGRLILADALCYAHTFNPKVILNAATLTGAMDVALGSGATGVFTNSSWLWNKLFEASIETGDRVWRMPLFEHYTRQVVDCQLADVNNIGKYRSAGACTAAAFLKEFVTHPKWAHLDIAGVMTNKDEVPYLRKGMTGRPTRTLIEFLLRFSQDNA
P28838		ENST00000226299.9	+	LILADALCYAHTFNPK	ENSG00000002549.13	1	LAP3	519	2209	chr4:17577466-17607586	protein_coding	annotated	CDS	reviewed(Swiss-Prot)	-	56.17	8.05	-0.17	85.97	TRUE	TRUE	FALSE	FALSE	FALSE	FALSE	TRUE	FALSE	MFLLPLPAAGRVVVRRLAVRRFGSRSLSTADMTKGLVLGIYSKEKEDDVPQFTSAGENFDKLLAGKLRETLNISGPPLKAGKTRTFYGLHQDFPSVVLVGLGKKAAGIDEQENWHEGKENIRAAVAAGCRQIQDLELSSVEVDPCGDAQAAAEGAVLGLYEYDDLKQKKKMAVSAKLYGSGDQEAWQKGVLFASGQNLARQLMETPANEMTPTRFAEIIEKNLKSASSKTEVHIRPKSWIEEQAMGSFLSVAKGSDEPPVFLEIHYKGSPNANEPPLVFVGKGITFDSGGISIKASANMDLMRADMGGAATICSAIVSAAKLNLPINIIGLAPLCENMPSGKANKPGDVVRAKNGKTIQVDNTDAEGRLILADALCYAHTFNPKVILNAATLTGAMDVALGSGATGVFTNSSWLWNKLFEASIETGDRVWRMPLFEHYTRQVVDCQLADVNNIGKYRSAGACTAAAFLKEFVTHPKWAHLDIAGVMTNKDEVPYLRKGMTGRPTRTLIEFLLRFSQDNA
P28838-2		ENST00000226299.9	+	LILADALCYAHTFNPK	ENSG00000002549.13	1	LAP3	488	2209	chr4:17577559-17607586	protein_coding	annotated	CDS	reviewed(Swiss-Prot)	-	52.77	6.72	-0.21	84.24	FALSE	TRUE	FALSE	FALSE	FALSE	FALSE	TRUE	FALSE	MTKGLVLGIYSKEKEDDVPQFTSAGENFDKLLAGKLRETLNISGPPLKAGKTRTFYGLHQDFPSVVLVGLGKKAAGIDEQENWHEGKENIRAAVAAGCRQIQDLELSSVEVDPCGDAQAAAEGAVLGLYEYDDLKQKKKMAVSAKLYGSGDQEAWQKGVLFASGQNLARQLMETPANEMTPTRFAEIIEKNLKSASSKTEVHIRPKSWIEEQAMGSFLSVAKGSDEPPVFLEIHYKGSPNANEPPLVFVGKGITFDSGGISIKASANMDLMRADMGGAATICSAIVSAAKLNLPINIIGLAPLCENMPSGKANKPGDVVRAKNGKTIQVDNTDAEGRLILADALCYAHTFNPKVILNAATLTGAMDVALGSGATGVFTNSSWLWNKLFEASIETGDRVWRMPLFEHYTRQVVDCQLADVNNIGKYRSAGACTAAAFLKEFVTHPKWAHLDIAGVMTNKDEVPYLRKGMTGRPTRTLIEFLLRFSQDNA
P28838		ENST00000226299.9	+	LRETLNISGPPLK	ENSG00000002549.13	2	LAP3	519	2209	chr4:17577466-17607586	protein_coding	annotated	CDS	reviewed(Swiss-Prot)	-	56.17	8.05	-0.17	85.97	TRUE	TRUE	FALSE	FALSE	FALSE	FALSE	TRUE	FALSE	MFLLPLPAAGRVVVRRLAVRRFGSRSLSTADMTKGLVLGIYSKEKEDDVPQFTSAGENFDKLLAGKLRETLNISGPPLKAGKTRTFYGLHQDFPSVVLVGLGKKAAGIDEQENWHEGKENIRAAVAAGCRQIQDLELSSVEVDPCGDAQAAAEGAVLGLYEYDDLKQKKKMAVSAKLYGSGDQEAWQKGVLFASGQNLARQLMETPANEMTPTRFAEIIEKNLKSASSKTEVHIRPKSWIEEQAMGSFLSVAKGSDEPPVFLEIHYKGSPNANEPPLVFVGKGITFDSGGISIKASANMDLMRADMGGAATICSAIVSAAKLNLPINIIGLAPLCENMPSGKANKPGDVVRAKNGKTIQVDNTDAEGRLILADALCYAHTFNPKVILNAATLTGAMDVALGSGATGVFTNSSWLWNKLFEASIETGDRVWRMPLFEHYTRQVVDCQLADVNNIGKYRSAGACTAAAFLKEFVTHPKWAHLDIAGVMTNKDEVPYLRKGMTGRPTRTLIEFLLRFSQDNA
P28838-2		ENST00000226299.9	+	LRETLNISGPPLK	ENSG00000002549.13	2	LAP3	488	2209	chr4:17577559-17607586	protein_coding	annotated	CDS	reviewed(Swiss-Prot)	-	52.77	6.72	-0.21	84.24	FALSE	TRUE	FALSE	FALSE	FALSE	FALSE	TRUE	FALSE	MTKGLVLGIYSKEKEDDVPQFTSAGENFDKLLAGKLRETLNISGPPLKAGKTRTFYGLHQDFPSVVLVGLGKKAAGIDEQENWHEGKENIRAAVAAGCRQIQDLELSSVEVDPCGDAQAAAEGAVLGLYEYDDLKQKKKMAVSAKLYGSGDQEAWQKGVLFASGQNLARQLMETPANEMTPTRFAEIIEKNLKSASSKTEVHIRPKSWIEEQAMGSFLSVAKGSDEPPVFLEIHYKGSPNANEPPLVFVGKGITFDSGGISIKASANMDLMRADMGGAATICSAIVSAAKLNLPINIIGLAPLCENMPSGKANKPGDVVRAKNGKTIQVDNTDAEGRLILADALCYAHTFNPKVILNAATLTGAMDVALGSGATGVFTNSSWLWNKLFEASIETGDRVWRMPLFEHYTRQVVDCQLADVNNIGKYRSAGACTAAAFLKEFVTHPKWAHLDIAGVMTNKDEVPYLRKGMTGRPTRTLIEFLLRFSQDNA
P28838		ENST00000226299.9	+	LYGSGDQEAWQK	ENSG00000002549.13	2	LAP3	519	2209	chr4:17577466-17607586	protein_coding	annotated	CDS	reviewed(Swiss-Prot)	-	56.17	8.05	-0.17	85.97	TRUE	TRUE	FALSE	FALSE	FALSE	FALSE	TRUE	FALSE	MFLLPLPAAGRVVVRRLAVRRFGSRSLSTADMTKGLVLGIYSKEKEDDVPQFTSAGENFDKLLAGKLRETLNISGPPLKAGKTRTFYGLHQDFPSVVLVGLGKKAAGIDEQENWHEGKENIRAAVAAGCRQIQDLELSSVEVDPCGDAQAAAEGAVLGLYEYDDLKQKKKMAVSAKLYGSGDQEAWQKGVLFASGQNLARQLMETPANEMTPTRFAEIIEKNLKSASSKTEVHIRPKSWIEEQAMGSFLSVAKGSDEPPVFLEIHYKGSPNANEPPLVFVGKGITFDSGGISIKASANMDLMRADMGGAATICSAIVSAAKLNLPINIIGLAPLCENMPSGKANKPGDVVRAKNGKTIQVDNTDAEGRLILADALCYAHTFNPKVILNAATLTGAMDVALGSGATGVFTNSSWLWNKLFEASIETGDRVWRMPLFEHYTRQVVDCQLADVNNIGKYRSAGACTAAAFLKEFVTHPKWAHLDIAGVMTNKDEVPYLRKGMTGRPTRTLIEFLLRFSQDNA
P28838-2		ENST00000226299.9	+	LYGSGDQEAWQK	ENSG00000002549.13	2	LAP3	488	2209	chr4:17577559-17607586	protein_coding	annotated	CDS	reviewed(Swiss-Prot)	-	52.77	6.72	-0.21	84.24	FALSE	TRUE	FALSE	FALSE	FALSE	FALSE	TRUE	FALSE	MTKGLVLGIYSKEKEDDVPQFTSAGENFDKLLAGKLRETLNISGPPLKAGKTRTFYGLHQDFPSVVLVGLGKKAAGIDEQENWHEGKENIRAAVAAGCRQIQDLELSSVEVDPCGDAQAAAEGAVLGLYEYDDLKQKKKMAVSAKLYGSGDQEAWQKGVLFASGQNLARQLMETPANEMTPTRFAEIIEKNLKSASSKTEVHIRPKSWIEEQAMGSFLSVAKGSDEPPVFLEIHYKGSPNANEPPLVFVGKGITFDSGGISIKASANMDLMRADMGGAATICSAIVSAAKLNLPINIIGLAPLCENMPSGKANKPGDVVRAKNGKTIQVDNTDAEGRLILADALCYAHTFNPKVILNAATLTGAMDVALGSGATGVFTNSSWLWNKLFEASIETGDRVWRMPLFEHYTRQVVDCQLADVNNIGKYRSAGACTAAAFLKEFVTHPKWAHLDIAGVMTNKDEVPYLRKGMTGRPTRTLIEFLLRFSQDNA
P28838		ENST00000226299.9	+	MPLFEHYTR	ENSG00000002549.13	1	LAP3	519	2209	chr4:17577466-17607586	protein_coding	annotated	CDS	reviewed(Swiss-Prot)	-	56.17	8.05	-0.17	85.97	TRUE	TRUE	FALSE	FALSE	FALSE	FALSE	TRUE	FALSE	MFLLPLPAAGRVVVRRLAVRRFGSRSLSTADMTKGLVLGIYSKEKEDDVPQFTSAGENFDKLLAGKLRETLNISGPPLKAGKTRTFYGLHQDFPSVVLVGLGKKAAGIDEQENWHEGKENIRAAVAAGCRQIQDLELSSVEVDPCGDAQAAAEGAVLGLYEYDDLKQKKKMAVSAKLYGSGDQEAWQKGVLFASGQNLARQLMETPANEMTPTRFAEIIEKNLKSASSKTEVHIRPKSWIEEQAMGSFLSVAKGSDEPPVFLEIHYKGSPNANEPPLVFVGKGITFDSGGISIKASANMDLMRADMGGAATICSAIVSAAKLNLPINIIGLAPLCENMPSGKANKPGDVVRAKNGKTIQVDNTDAEGRLILADALCYAHTFNPKVILNAATLTGAMDVALGSGATGVFTNSSWLWNKLFEASIETGDRVWRMPLFEHYTRQVVDCQLADVNNIGKYRSAGACTAAAFLKEFVTHPKWAHLDIAGVMTNKDEVPYLRKGMTGRPTRTLIEFLLRFSQDNA
P28838-2		ENST00000226299.9	+	MPLFEHYTR	ENSG00000002549.13	1	LAP3	488	2209	chr4:17577559-17607586	protein_coding	annotated	CDS	reviewed(Swiss-Prot)	-	52.77	6.72	-0.21	84.24	FALSE	TRUE	FALSE	FALSE	FALSE	FALSE	TRUE	FALSE	MTKGLVLGIYSKEKEDDVPQFTSAGENFDKLLAGKLRETLNISGPPLKAGKTRTFYGLHQDFPSVVLVGLGKKAAGIDEQENWHEGKENIRAAVAAGCRQIQDLELSSVEVDPCGDAQAAAEGAVLGLYEYDDLKQKKKMAVSAKLYGSGDQEAWQKGVLFASGQNLARQLMETPANEMTPTRFAEIIEKNLKSASSKTEVHIRPKSWIEEQAMGSFLSVAKGSDEPPVFLEIHYKGSPNANEPPLVFVGKGITFDSGGISIKASANMDLMRADMGGAATICSAIVSAAKLNLPINIIGLAPLCENMPSGKANKPGDVVRAKNGKTIQVDNTDAEGRLILADALCYAHTFNPKVILNAATLTGAMDVALGSGATGVFTNSSWLWNKLFEASIETGDRVWRMPLFEHYTRQVVDCQLADVNNIGKYRSAGACTAAAFLKEFVTHPKWAHLDIAGVMTNKDEVPYLRKGMTGRPTRTLIEFLLRFSQDNA
P28838		ENST00000226299.9	+	QLMETPANEMTPTR	ENSG00000002549.13	1	LAP3	519	2209	chr4:17577466-17607586	protein_coding	annotated	CDS	reviewed(Swiss-Prot)	-	56.17	8.05	-0.17	85.97	TRUE	TRUE	FALSE	FALSE	FALSE	FALSE	TRUE	FALSE	MFLLPLPAAGRVVVRRLAVRRFGSRSLSTADMTKGLVLGIYSKEKEDDVPQFTSAGENFDKLLAGKLRETLNISGPPLKAGKTRTFYGLHQDFPSVVLVGLGKKAAGIDEQENWHEGKENIRAAVAAGCRQIQDLELSSVEVDPCGDAQAAAEGAVLGLYEYDDLKQKKKMAVSAKLYGSGDQEAWQKGVLFASGQNLARQLMETPANEMTPTRFAEIIEKNLKSASSKTEVHIRPKSWIEEQAMGSFLSVAKGSDEPPVFLEIHYKGSPNANEPPLVFVGKGITFDSGGISIKASANMDLMRADMGGAATICSAIVSAAKLNLPINIIGLAPLCENMPSGKANKPGDVVRAKNGKTIQVDNTDAEGRLILADALCYAHTFNPKVILNAATLTGAMDVALGSGATGVFTNSSWLWNKLFEASIETGDRVWRMPLFEHYTRQVVDCQLADVNNIGKYRSAGACTAAAFLKEFVTHPKWAHLDIAGVMTNKDEVPYLRKGMTGRPTRTLIEFLLRFSQDNA
P28838-2		ENST00000226299.9	+	QLMETPANEMTPTR	ENSG00000002549.13	1	LAP3	488	2209	chr4:17577559-17607586	protein_coding	annotated	CDS	reviewed(Swiss-Prot)	-	52.77	6.72	-0.21	84.24	FALSE	TRUE	FALSE	FALSE	FALSE	FALSE	TRUE	FALSE	MTKGLVLGIYSKEKEDDVPQFTSAGENFDKLLAGKLRETLNISGPPLKAGKTRTFYGLHQDFPSVVLVGLGKKAAGIDEQENWHEGKENIRAAVAAGCRQIQDLELSSVEVDPCGDAQAAAEGAVLGLYEYDDLKQKKKMAVSAKLYGSGDQEAWQKGVLFASGQNLARQLMETPANEMTPTRFAEIIEKNLKSASSKTEVHIRPKSWIEEQAMGSFLSVAKGSDEPPVFLEIHYKGSPNANEPPLVFVGKGITFDSGGISIKASANMDLMRADMGGAATICSAIVSAAKLNLPINIIGLAPLCENMPSGKANKPGDVVRAKNGKTIQVDNTDAEGRLILADALCYAHTFNPKVILNAATLTGAMDVALGSGATGVFTNSSWLWNKLFEASIETGDRVWRMPLFEHYTRQVVDCQLADVNNIGKYRSAGACTAAAFLKEFVTHPKWAHLDIAGVMTNKDEVPYLRKGMTGRPTRTLIEFLLRFSQDNA
P28838		ENST00000226299.9	+	QVVDCQLADVNNIGK	ENSG00000002549.13	1	LAP3	519	2209	chr4:17577466-17607586	protein_coding	annotated	CDS	reviewed(Swiss-Prot)	-	56.17	8.05	-0.17	85.97	TRUE	TRUE	FALSE	FALSE	FALSE	FALSE	TRUE	FALSE	MFLLPLPAAGRVVVRRLAVRRFGSRSLSTADMTKGLVLGIYSKEKEDDVPQFTSAGENFDKLLAGKLRETLNISGPPLKAGKTRTFYGLHQDFPSVVLVGLGKKAAGIDEQENWHEGKENIRAAVAAGCRQIQDLELSSVEVDPCGDAQAAAEGAVLGLYEYDDLKQKKKMAVSAKLYGSGDQEAWQKGVLFASGQNLARQLMETPANEMTPTRFAEIIEKNLKSASSKTEVHIRPKSWIEEQAMGSFLSVAKGSDEPPVFLEIHYKGSPNANEPPLVFVGKGITFDSGGISIKASANMDLMRADMGGAATICSAIVSAAKLNLPINIIGLAPLCENMPSGKANKPGDVVRAKNGKTIQVDNTDAEGRLILADALCYAHTFNPKVILNAATLTGAMDVALGSGATGVFTNSSWLWNKLFEASIETGDRVWRMPLFEHYTRQVVDCQLADVNNIGKYRSAGACTAAAFLKEFVTHPKWAHLDIAGVMTNKDEVPYLRKGMTGRPTRTLIEFLLRFSQDNA
P28838-2		ENST00000226299.9	+	QVVDCQLADVNNIGK	ENSG00000002549.13	1	LAP3	488	2209	chr4:17577559-17607586	protein_coding	annotated	CDS	reviewed(Swiss-Prot)	-	52.77	6.72	-0.21	84.24	FALSE	TRUE	FALSE	FALSE	FALSE	FALSE	TRUE	FALSE	MTKGLVLGIYSKEKEDDVPQFTSAGENFDKLLAGKLRETLNISGPPLKAGKTRTFYGLHQDFPSVVLVGLGKKAAGIDEQENWHEGKENIRAAVAAGCRQIQDLELSSVEVDPCGDAQAAAEGAVLGLYEYDDLKQKKKMAVSAKLYGSGDQEAWQKGVLFASGQNLARQLMETPANEMTPTRFAEIIEKNLKSASSKTEVHIRPKSWIEEQAMGSFLSVAKGSDEPPVFLEIHYKGSPNANEPPLVFVGKGITFDSGGISIKASANMDLMRADMGGAATICSAIVSAAKLNLPINIIGLAPLCENMPSGKANKPGDVVRAKNGKTIQVDNTDAEGRLILADALCYAHTFNPKVILNAATLTGAMDVALGSGATGVFTNSSWLWNKLFEASIETGDRVWRMPLFEHYTRQVVDCQLADVNNIGKYRSAGACTAAAFLKEFVTHPKWAHLDIAGVMTNKDEVPYLRKGMTGRPTRTLIEFLLRFSQDNA
P28838		ENST00000226299.9	+	SAGACTAAAFLK	ENSG00000002549.13	1	LAP3	519	2209	chr4:17577466-17607586	protein_coding	annotated	CDS	reviewed(Swiss-Prot)	-	56.17	8.05	-0.17	85.97	TRUE	TRUE	FALSE	FALSE	FALSE	FALSE	TRUE	FALSE	MFLLPLPAAGRVVVRRLAVRRFGSRSLSTADMTKGLVLGIYSKEKEDDVPQFTSAGENFDKLLAGKLRETLNISGPPLKAGKTRTFYGLHQDFPSVVLVGLGKKAAGIDEQENWHEGKENIRAAVAAGCRQIQDLELSSVEVDPCGDAQAAAEGAVLGLYEYDDLKQKKKMAVSAKLYGSGDQEAWQKGVLFASGQNLARQLMETPANEMTPTRFAEIIEKNLKSASSKTEVHIRPKSWIEEQAMGSFLSVAKGSDEPPVFLEIHYKGSPNANEPPLVFVGKGITFDSGGISIKASANMDLMRADMGGAATICSAIVSAAKLNLPINIIGLAPLCENMPSGKANKPGDVVRAKNGKTIQVDNTDAEGRLILADALCYAHTFNPKVILNAATLTGAMDVALGSGATGVFTNSSWLWNKLFEASIETGDRVWRMPLFEHYTRQVVDCQLADVNNIGKYRSAGACTAAAFLKEFVTHPKWAHLDIAGVMTNKDEVPYLRKGMTGRPTRTLIEFLLRFSQDNA
P28838-2		ENST00000226299.9	+	SAGACTAAAFLK	ENSG00000002549.13	1	LAP3	488	2209	chr4:17577559-17607586	protein_coding	annotated	CDS	reviewed(Swiss-Prot)	-	52.77	6.72	-0.21	84.24	FALSE	TRUE	FALSE	FALSE	FALSE	FALSE	TRUE	FALSE	MTKGLVLGIYSKEKEDDVPQFTSAGENFDKLLAGKLRETLNISGPPLKAGKTRTFYGLHQDFPSVVLVGLGKKAAGIDEQENWHEGKENIRAAVAAGCRQIQDLELSSVEVDPCGDAQAAAEGAVLGLYEYDDLKQKKKMAVSAKLYGSGDQEAWQKGVLFASGQNLARQLMETPANEMTPTRFAEIIEKNLKSASSKTEVHIRPKSWIEEQAMGSFLSVAKGSDEPPVFLEIHYKGSPNANEPPLVFVGKGITFDSGGISIKASANMDLMRADMGGAATICSAIVSAAKLNLPINIIGLAPLCENMPSGKANKPGDVVRAKNGKTIQVDNTDAEGRLILADALCYAHTFNPKVILNAATLTGAMDVALGSGATGVFTNSSWLWNKLFEASIETGDRVWRMPLFEHYTRQVVDCQLADVNNIGKYRSAGACTAAAFLKEFVTHPKWAHLDIAGVMTNKDEVPYLRKGMTGRPTRTLIEFLLRFSQDNA
P28838		ENST00000226299.9	+	SWIEEQAMGSFLSVAK	ENSG00000002549.13	1	LAP3	519	2209	chr4:17577466-17607586	protein_coding	annotated	CDS	reviewed(Swiss-Prot)	-	56.17	8.05	-0.17	85.97	TRUE	TRUE	FALSE	FALSE	FALSE	FALSE	TRUE	FALSE	MFLLPLPAAGRVVVRRLAVRRFGSRSLSTADMTKGLVLGIYSKEKEDDVPQFTSAGENFDKLLAGKLRETLNISGPPLKAGKTRTFYGLHQDFPSVVLVGLGKKAAGIDEQENWHEGKENIRAAVAAGCRQIQDLELSSVEVDPCGDAQAAAEGAVLGLYEYDDLKQKKKMAVSAKLYGSGDQEAWQKGVLFASGQNLARQLMETPANEMTPTRFAEIIEKNLKSASSKTEVHIRPKSWIEEQAMGSFLSVAKGSDEPPVFLEIHYKGSPNANEPPLVFVGKGITFDSGGISIKASANMDLMRADMGGAATICSAIVSAAKLNLPINIIGLAPLCENMPSGKANKPGDVVRAKNGKTIQVDNTDAEGRLILADALCYAHTFNPKVILNAATLTGAMDVALGSGATGVFTNSSWLWNKLFEASIETGDRVWRMPLFEHYTRQVVDCQLADVNNIGKYRSAGACTAAAFLKEFVTHPKWAHLDIAGVMTNKDEVPYLRKGMTGRPTRTLIEFLLRFSQDNA
P28838-2		ENST00000226299.9	+	SWIEEQAMGSFLSVAK	ENSG00000002549.13	1	LAP3	488	2209	chr4:17577559-17607586	protein_coding	annotated	CDS	reviewed(Swiss-Prot)	-	52.77	6.72	-0.21	84.24	FALSE	TRUE	FALSE	FALSE	FALSE	FALSE	TRUE	FALSE	MTKGLVLGIYSKEKEDDVPQFTSAGENFDKLLAGKLRETLNISGPPLKAGKTRTFYGLHQDFPSVVLVGLGKKAAGIDEQENWHEGKENIRAAVAAGCRQIQDLELSSVEVDPCGDAQAAAEGAVLGLYEYDDLKQKKKMAVSAKLYGSGDQEAWQKGVLFASGQNLARQLMETPANEMTPTRFAEIIEKNLKSASSKTEVHIRPKSWIEEQAMGSFLSVAKGSDEPPVFLEIHYKGSPNANEPPLVFVGKGITFDSGGISIKASANMDLMRADMGGAATICSAIVSAAKLNLPINIIGLAPLCENMPSGKANKPGDVVRAKNGKTIQVDNTDAEGRLILADALCYAHTFNPKVILNAATLTGAMDVALGSGATGVFTNSSWLWNKLFEASIETGDRVWRMPLFEHYTRQVVDCQLADVNNIGKYRSAGACTAAAFLKEFVTHPKWAHLDIAGVMTNKDEVPYLRKGMTGRPTRTLIEFLLRFSQDNA
P28838		ENST00000226299.9	+	TEVHIRPK	ENSG00000002549.13	2	LAP3	519	2209	chr4:17577466-17607586	protein_coding	annotated	CDS	reviewed(Swiss-Prot)	-	56.17	8.05	-0.17	85.97	TRUE	TRUE	FALSE	FALSE	FALSE	FALSE	TRUE	FALSE	MFLLPLPAAGRVVVRRLAVRRFGSRSLSTADMTKGLVLGIYSKEKEDDVPQFTSAGENFDKLLAGKLRETLNISGPPLKAGKTRTFYGLHQDFPSVVLVGLGKKAAGIDEQENWHEGKENIRAAVAAGCRQIQDLELSSVEVDPCGDAQAAAEGAVLGLYEYDDLKQKKKMAVSAKLYGSGDQEAWQKGVLFASGQNLARQLMETPANEMTPTRFAEIIEKNLKSASSKTEVHIRPKSWIEEQAMGSFLSVAKGSDEPPVFLEIHYKGSPNANEPPLVFVGKGITFDSGGISIKASANMDLMRADMGGAATICSAIVSAAKLNLPINIIGLAPLCENMPSGKANKPGDVVRAKNGKTIQVDNTDAEGRLILADALCYAHTFNPKVILNAATLTGAMDVALGSGATGVFTNSSWLWNKLFEASIETGDRVWRMPLFEHYTRQVVDCQLADVNNIGKYRSAGACTAAAFLKEFVTHPKWAHLDIAGVMTNKDEVPYLRKGMTGRPTRTLIEFLLRFSQDNA
P28838-2		ENST00000226299.9	+	TEVHIRPK	ENSG00000002549.13	2	LAP3	488	2209	chr4:17577559-17607586	protein_coding	annotated	CDS	reviewed(Swiss-Prot)	-	52.77	6.72	-0.21	84.24	FALSE	TRUE	FALSE	FALSE	FALSE	FALSE	TRUE	FALSE	MTKGLVLGIYSKEKEDDVPQFTSAGENFDKLLAGKLRETLNISGPPLKAGKTRTFYGLHQDFPSVVLVGLGKKAAGIDEQENWHEGKENIRAAVAAGCRQIQDLELSSVEVDPCGDAQAAAEGAVLGLYEYDDLKQKKKMAVSAKLYGSGDQEAWQKGVLFASGQNLARQLMETPANEMTPTRFAEIIEKNLKSASSKTEVHIRPKSWIEEQAMGSFLSVAKGSDEPPVFLEIHYKGSPNANEPPLVFVGKGITFDSGGISIKASANMDLMRADMGGAATICSAIVSAAKLNLPINIIGLAPLCENMPSGKANKPGDVVRAKNGKTIQVDNTDAEGRLILADALCYAHTFNPKVILNAATLTGAMDVALGSGATGVFTNSSWLWNKLFEASIETGDRVWRMPLFEHYTRQVVDCQLADVNNIGKYRSAGACTAAAFLKEFVTHPKWAHLDIAGVMTNKDEVPYLRKGMTGRPTRTLIEFLLRFSQDNA
P28838		ENST00000226299.9	+	TFYGLHQDFPSVVLVGLGK	ENSG00000002549.13	2	LAP3	519	2209	chr4:17577466-17607586	protein_coding	annotated	CDS	reviewed(Swiss-Prot)	-	56.17	8.05	-0.17	85.97	TRUE	TRUE	FALSE	FALSE	FALSE	FALSE	TRUE	FALSE	MFLLPLPAAGRVVVRRLAVRRFGSRSLSTADMTKGLVLGIYSKEKEDDVPQFTSAGENFDKLLAGKLRETLNISGPPLKAGKTRTFYGLHQDFPSVVLVGLGKKAAGIDEQENWHEGKENIRAAVAAGCRQIQDLELSSVEVDPCGDAQAAAEGAVLGLYEYDDLKQKKKMAVSAKLYGSGDQEAWQKGVLFASGQNLARQLMETPANEMTPTRFAEIIEKNLKSASSKTEVHIRPKSWIEEQAMGSFLSVAKGSDEPPVFLEIHYKGSPNANEPPLVFVGKGITFDSGGISIKASANMDLMRADMGGAATICSAIVSAAKLNLPINIIGLAPLCENMPSGKANKPGDVVRAKNGKTIQVDNTDAEGRLILADALCYAHTFNPKVILNAATLTGAMDVALGSGATGVFTNSSWLWNKLFEASIETGDRVWRMPLFEHYTRQVVDCQLADVNNIGKYRSAGACTAAAFLKEFVTHPKWAHLDIAGVMTNKDEVPYLRKGMTGRPTRTLIEFLLRFSQDNA
P28838-2		ENST00000226299.9	+	TFYGLHQDFPSVVLVGLGK	ENSG00000002549.13	2	LAP3	488	2209	chr4:17577559-17607586	protein_coding	annotated	CDS	reviewed(Swiss-Prot)	-	52.77	6.72	-0.21	84.24	FALSE	TRUE	FALSE	FALSE	FALSE	FALSE	TRUE	FALSE	MTKGLVLGIYSKEKEDDVPQFTSAGENFDKLLAGKLRETLNISGPPLKAGKTRTFYGLHQDFPSVVLVGLGKKAAGIDEQENWHEGKENIRAAVAAGCRQIQDLELSSVEVDPCGDAQAAAEGAVLGLYEYDDLKQKKKMAVSAKLYGSGDQEAWQKGVLFASGQNLARQLMETPANEMTPTRFAEIIEKNLKSASSKTEVHIRPKSWIEEQAMGSFLSVAKGSDEPPVFLEIHYKGSPNANEPPLVFVGKGITFDSGGISIKASANMDLMRADMGGAATICSAIVSAAKLNLPINIIGLAPLCENMPSGKANKPGDVVRAKNGKTIQVDNTDAEGRLILADALCYAHTFNPKVILNAATLTGAMDVALGSGATGVFTNSSWLWNKLFEASIETGDRVWRMPLFEHYTRQVVDCQLADVNNIGKYRSAGACTAAAFLKEFVTHPKWAHLDIAGVMTNKDEVPYLRKGMTGRPTRTLIEFLLRFSQDNA
P28838		ENST00000226299.9	+	TIQVDNTDAEGR	ENSG00000002549.13	2	LAP3	519	2209	chr4:17577466-17607586	protein_coding	annotated	CDS	reviewed(Swiss-Prot)	-	56.17	8.05	-0.17	85.97	TRUE	TRUE	FALSE	FALSE	FALSE	FALSE	TRUE	FALSE	MFLLPLPAAGRVVVRRLAVRRFGSRSLSTADMTKGLVLGIYSKEKEDDVPQFTSAGENFDKLLAGKLRETLNISGPPLKAGKTRTFYGLHQDFPSVVLVGLGKKAAGIDEQENWHEGKENIRAAVAAGCRQIQDLELSSVEVDPCGDAQAAAEGAVLGLYEYDDLKQKKKMAVSAKLYGSGDQEAWQKGVLFASGQNLARQLMETPANEMTPTRFAEIIEKNLKSASSKTEVHIRPKSWIEEQAMGSFLSVAKGSDEPPVFLEIHYKGSPNANEPPLVFVGKGITFDSGGISIKASANMDLMRADMGGAATICSAIVSAAKLNLPINIIGLAPLCENMPSGKANKPGDVVRAKNGKTIQVDNTDAEGRLILADALCYAHTFNPKVILNAATLTGAMDVALGSGATGVFTNSSWLWNKLFEASIETGDRVWRMPLFEHYTRQVVDCQLADVNNIGKYRSAGACTAAAFLKEFVTHPKWAHLDIAGVMTNKDEVPYLRKGMTGRPTRTLIEFLLRFSQDNA
P28838-2		ENST00000226299.9	+	TIQVDNTDAEGR	ENSG00000002549.13	2	LAP3	488	2209	chr4:17577559-17607586	protein_coding	annotated	CDS	reviewed(Swiss-Prot)	-	52.77	6.72	-0.21	84.24	FALSE	TRUE	FALSE	FALSE	FALSE	FALSE	TRUE	FALSE	MTKGLVLGIYSKEKEDDVPQFTSAGENFDKLLAGKLRETLNISGPPLKAGKTRTFYGLHQDFPSVVLVGLGKKAAGIDEQENWHEGKENIRAAVAAGCRQIQDLELSSVEVDPCGDAQAAAEGAVLGLYEYDDLKQKKKMAVSAKLYGSGDQEAWQKGVLFASGQNLARQLMETPANEMTPTRFAEIIEKNLKSASSKTEVHIRPKSWIEEQAMGSFLSVAKGSDEPPVFLEIHYKGSPNANEPPLVFVGKGITFDSGGISIKASANMDLMRADMGGAATICSAIVSAAKLNLPINIIGLAPLCENMPSGKANKPGDVVRAKNGKTIQVDNTDAEGRLILADALCYAHTFNPKVILNAATLTGAMDVALGSGATGVFTNSSWLWNKLFEASIETGDRVWRMPLFEHYTRQVVDCQLADVNNIGKYRSAGACTAAAFLKEFVTHPKWAHLDIAGVMTNKDEVPYLRKGMTGRPTRTLIEFLLRFSQDNA
P28838		ENST00000226299.9	+	TLIEFLLR	ENSG00000002549.13	1	LAP3	519	2209	chr4:17577466-17607586	protein_coding	annotated	CDS	reviewed(Swiss-Prot)	-	56.17	8.05	-0.17	85.97	TRUE	TRUE	FALSE	FALSE	FALSE	FALSE	TRUE	FALSE	MFLLPLPAAGRVVVRRLAVRRFGSRSLSTADMTKGLVLGIYSKEKEDDVPQFTSAGENFDKLLAGKLRETLNISGPPLKAGKTRTFYGLHQDFPSVVLVGLGKKAAGIDEQENWHEGKENIRAAVAAGCRQIQDLELSSVEVDPCGDAQAAAEGAVLGLYEYDDLKQKKKMAVSAKLYGSGDQEAWQKGVLFASGQNLARQLMETPANEMTPTRFAEIIEKNLKSASSKTEVHIRPKSWIEEQAMGSFLSVAKGSDEPPVFLEIHYKGSPNANEPPLVFVGKGITFDSGGISIKASANMDLMRADMGGAATICSAIVSAAKLNLPINIIGLAPLCENMPSGKANKPGDVVRAKNGKTIQVDNTDAEGRLILADALCYAHTFNPKVILNAATLTGAMDVALGSGATGVFTNSSWLWNKLFEASIETGDRVWRMPLFEHYTRQVVDCQLADVNNIGKYRSAGACTAAAFLKEFVTHPKWAHLDIAGVMTNKDEVPYLRKGMTGRPTRTLIEFLLRFSQDNA
P28838-2		ENST00000226299.9	+	TLIEFLLR	ENSG00000002549.13	1	LAP3	488	2209	chr4:17577559-17607586	protein_coding	annotated	CDS	reviewed(Swiss-Prot)	-	52.77	6.72	-0.21	84.24	FALSE	TRUE	FALSE	FALSE	FALSE	FALSE	TRUE	FALSE	MTKGLVLGIYSKEKEDDVPQFTSAGENFDKLLAGKLRETLNISGPPLKAGKTRTFYGLHQDFPSVVLVGLGKKAAGIDEQENWHEGKENIRAAVAAGCRQIQDLELSSVEVDPCGDAQAAAEGAVLGLYEYDDLKQKKKMAVSAKLYGSGDQEAWQKGVLFASGQNLARQLMETPANEMTPTRFAEIIEKNLKSASSKTEVHIRPKSWIEEQAMGSFLSVAKGSDEPPVFLEIHYKGSPNANEPPLVFVGKGITFDSGGISIKASANMDLMRADMGGAATICSAIVSAAKLNLPINIIGLAPLCENMPSGKANKPGDVVRAKNGKTIQVDNTDAEGRLILADALCYAHTFNPKVILNAATLTGAMDVALGSGATGVFTNSSWLWNKLFEASIETGDRVWRMPLFEHYTRQVVDCQLADVNNIGKYRSAGACTAAAFLKEFVTHPKWAHLDIAGVMTNKDEVPYLRKGMTGRPTRTLIEFLLRFSQDNA
P28838		ENST00000226299.9	+	WAHLDIAGVMTNK	ENSG00000002549.13	1	LAP3	519	2209	chr4:17577466-17607586	protein_coding	annotated	CDS	reviewed(Swiss-Prot)	-	56.17	8.05	-0.17	85.97	TRUE	TRUE	FALSE	FALSE	FALSE	FALSE	TRUE	FALSE	MFLLPLPAAGRVVVRRLAVRRFGSRSLSTADMTKGLVLGIYSKEKEDDVPQFTSAGENFDKLLAGKLRETLNISGPPLKAGKTRTFYGLHQDFPSVVLVGLGKKAAGIDEQENWHEGKENIRAAVAAGCRQIQDLELSSVEVDPCGDAQAAAEGAVLGLYEYDDLKQKKKMAVSAKLYGSGDQEAWQKGVLFASGQNLARQLMETPANEMTPTRFAEIIEKNLKSASSKTEVHIRPKSWIEEQAMGSFLSVAKGSDEPPVFLEIHYKGSPNANEPPLVFVGKGITFDSGGISIKASANMDLMRADMGGAATICSAIVSAAKLNLPINIIGLAPLCENMPSGKANKPGDVVRAKNGKTIQVDNTDAEGRLILADALCYAHTFNPKVILNAATLTGAMDVALGSGATGVFTNSSWLWNKLFEASIETGDRVWRMPLFEHYTRQVVDCQLADVNNIGKYRSAGACTAAAFLKEFVTHPKWAHLDIAGVMTNKDEVPYLRKGMTGRPTRTLIEFLLRFSQDNA
P28838-2		ENST00000226299.9	+	WAHLDIAGVMTNK	ENSG00000002549.13	1	LAP3	488	2209	chr4:17577559-17607586	protein_coding	annotated	CDS	reviewed(Swiss-Prot)	-	52.77	6.72	-0.21	84.24	FALSE	TRUE	FALSE	FALSE	FALSE	FALSE	TRUE	FALSE	MTKGLVLGIYSKEKEDDVPQFTSAGENFDKLLAGKLRETLNISGPPLKAGKTRTFYGLHQDFPSVVLVGLGKKAAGIDEQENWHEGKENIRAAVAAGCRQIQDLELSSVEVDPCGDAQAAAEGAVLGLYEYDDLKQKKKMAVSAKLYGSGDQEAWQKGVLFASGQNLARQLMETPANEMTPTRFAEIIEKNLKSASSKTEVHIRPKSWIEEQAMGSFLSVAKGSDEPPVFLEIHYKGSPNANEPPLVFVGKGITFDSGGISIKASANMDLMRADMGGAATICSAIVSAAKLNLPINIIGLAPLCENMPSGKANKPGDVVRAKNGKTIQVDNTDAEGRLILADALCYAHTFNPKVILNAATLTGAMDVALGSGATGVFTNSSWLWNKLFEASIETGDRVWRMPLFEHYTRQVVDCQLADVNNIGKYRSAGACTAAAFLKEFVTHPKWAHLDIAGVMTNKDEVPYLRKGMTGRPTRTLIEFLLRFSQDNA
P28838		ENST00000226299.9	+	WAHLDIAGVMTNKDEVPYLR	ENSG00000002549.13	1	LAP3	519	2209	chr4:17577466-17607586	protein_coding	annotated	CDS	reviewed(Swiss-Prot)	-	56.17	8.05	-0.17	85.97	TRUE	TRUE	FALSE	FALSE	FALSE	FALSE	TRUE	FALSE	MFLLPLPAAGRVVVRRLAVRRFGSRSLSTADMTKGLVLGIYSKEKEDDVPQFTSAGENFDKLLAGKLRETLNISGPPLKAGKTRTFYGLHQDFPSVVLVGLGKKAAGIDEQENWHEGKENIRAAVAAGCRQIQDLELSSVEVDPCGDAQAAAEGAVLGLYEYDDLKQKKKMAVSAKLYGSGDQEAWQKGVLFASGQNLARQLMETPANEMTPTRFAEIIEKNLKSASSKTEVHIRPKSWIEEQAMGSFLSVAKGSDEPPVFLEIHYKGSPNANEPPLVFVGKGITFDSGGISIKASANMDLMRADMGGAATICSAIVSAAKLNLPINIIGLAPLCENMPSGKANKPGDVVRAKNGKTIQVDNTDAEGRLILADALCYAHTFNPKVILNAATLTGAMDVALGSGATGVFTNSSWLWNKLFEASIETGDRVWRMPLFEHYTRQVVDCQLADVNNIGKYRSAGACTAAAFLKEFVTHPKWAHLDIAGVMTNKDEVPYLRKGMTGRPTRTLIEFLLRFSQDNA
P28838-2		ENST00000226299.9	+	WAHLDIAGVMTNKDEVPYLR	ENSG00000002549.13	1	LAP3	488	2209	chr4:17577559-17607586	protein_coding	annotated	CDS	reviewed(Swiss-Prot)	-	52.77	6.72	-0.21	84.24	FALSE	TRUE	FALSE	FALSE	FALSE	FALSE	TRUE	FALSE	MTKGLVLGIYSKEKEDDVPQFTSAGENFDKLLAGKLRETLNISGPPLKAGKTRTFYGLHQDFPSVVLVGLGKKAAGIDEQENWHEGKENIRAAVAAGCRQIQDLELSSVEVDPCGDAQAAAEGAVLGLYEYDDLKQKKKMAVSAKLYGSGDQEAWQKGVLFASGQNLARQLMETPANEMTPTRFAEIIEKNLKSASSKTEVHIRPKSWIEEQAMGSFLSVAKGSDEPPVFLEIHYKGSPNANEPPLVFVGKGITFDSGGISIKASANMDLMRADMGGAATICSAIVSAAKLNLPINIIGLAPLCENMPSGKANKPGDVVRAKNGKTIQVDNTDAEGRLILADALCYAHTFNPKVILNAATLTGAMDVALGSGATGVFTNSSWLWNKLFEASIETGDRVWRMPLFEHYTRQVVDCQLADVNNIGKYRSAGACTAAAFLKEFVTHPKWAHLDIAGVMTNKDEVPYLRKGMTGRPTRTLIEFLLRFSQDNA
ORF_126431		ENST00000509583.1	+	EDDVPQFTSAGENFDK	ENSG00000002549.13	1	LAP3	98	887	chr4:17577559-17583596	nonsense_mediated_decay	unannotated	gene_overlap	-	II_619465	11.26	11	-0.49	79.59	TRUE	TRUE	FALSE	FALSE	FALSE	FALSE	TRUE	FALSE	MTKGLVLGIYSKEKEDDVPQFTSAGENFDKLLAGKLRETLNISGPPLKAGKTRTFYGLHQRGAGRFKTWSSRLWRWIPVETLRLLRRERCLVSMNTMT
ORF_126431		ENST00000509583.1	+	EKEDDVPQFTSAGENFDK	ENSG00000002549.13	1	LAP3	98	887	chr4:17577559-17583596	nonsense_mediated_decay	unannotated	gene_overlap	-	II_619465	11.26	11	-0.49	79.59	TRUE	TRUE	FALSE	FALSE	FALSE	FALSE	TRUE	FALSE	MTKGLVLGIYSKEKEDDVPQFTSAGENFDKLLAGKLRETLNISGPPLKAGKTRTFYGLHQRGAGRFKTWSSRLWRWIPVETLRLLRRERCLVSMNTMT
ORF_126431		ENST00000509583.1	+	ETLNISGPPLK	ENSG00000002549.13	2	LAP3	98	887	chr4:17577559-17583596	nonsense_mediated_decay	unannotated	gene_overlap	-	II_619465	11.26	11	-0.49	79.59	TRUE	TRUE	FALSE	FALSE	FALSE	FALSE	TRUE	FALSE	MTKGLVLGIYSKEKEDDVPQFTSAGENFDKLLAGKLRETLNISGPPLKAGKTRTFYGLHQRGAGRFKTWSSRLWRWIPVETLRLLRRERCLVSMNTMT
ORF_126431		ENST00000509583.1	+	GLVLGIYSK	ENSG00000002549.13	1	LAP3	98	887	chr4:17577559-17583596	nonsense_mediated_decay	unannotated	gene_overlap	-	II_619465	11.26	11	-0.49	79.59	TRUE	TRUE	FALSE	FALSE	FALSE	FALSE	TRUE	FALSE	MTKGLVLGIYSKEKEDDVPQFTSAGENFDKLLAGKLRETLNISGPPLKAGKTRTFYGLHQRGAGRFKTWSSRLWRWIPVETLRLLRRERCLVSMNTMT
ORF_126431		ENST00000509583.1	+	LRETLNISGPPLK	ENSG00000002549.13	2	LAP3	98	887	chr4:17577559-17583596	nonsense_mediated_decay	unannotated	gene_overlap	-	II_619465	11.26	11	-0.49	79.59	TRUE	TRUE	FALSE	FALSE	FALSE	FALSE	TRUE	FALSE	MTKGLVLGIYSKEKEDDVPQFTSAGENFDKLLAGKLRETLNISGPPLKAGKTRTFYGLHQRGAGRFKTWSSRLWRWIPVETLRLLRRERCLVSMNTMT
ORF_40566		ENST00000512397.1	+	AAGIDEQENWHEGK	ENSG00000002549.13	1	LAP3	131	689	chr4:17577466-17582407	retained_intron	unannotated	gene_overlap	-	II_619461	14.35	10.25	-0.19	87.86	TRUE	TRUE	FALSE	FALSE	FALSE	FALSE	TRUE	FALSE	MFLLPLPAAGRVVVRRLAVRRFGSRSLSTADMTKGLVLGIYSKEKEDDVPQFTSAGENFDKLLAGKLRETLNISGPPLKAGKTRTFYGLHQDFPSVVLVGLGKKAAGIDEQENWHEGKENIRAAVAGYFTF
ORF_40566		ENST00000512397.1	+	EDDVPQFTSAGENFDK	ENSG00000002549.13	1	LAP3	131	689	chr4:17577466-17582407	retained_intron	unannotated	gene_overlap	-	II_619461	14.35	10.25	-0.19	87.86	TRUE	TRUE	FALSE	FALSE	FALSE	FALSE	TRUE	FALSE	MFLLPLPAAGRVVVRRLAVRRFGSRSLSTADMTKGLVLGIYSKEKEDDVPQFTSAGENFDKLLAGKLRETLNISGPPLKAGKTRTFYGLHQDFPSVVLVGLGKKAAGIDEQENWHEGKENIRAAVAGYFTF
ORF_40566		ENST00000512397.1	+	EKEDDVPQFTSAGENFDK	ENSG00000002549.13	1	LAP3	131	689	chr4:17577466-17582407	retained_intron	unannotated	gene_overlap	-	II_619461	14.35	10.25	-0.19	87.86	TRUE	TRUE	FALSE	FALSE	FALSE	FALSE	TRUE	FALSE	MFLLPLPAAGRVVVRRLAVRRFGSRSLSTADMTKGLVLGIYSKEKEDDVPQFTSAGENFDKLLAGKLRETLNISGPPLKAGKTRTFYGLHQDFPSVVLVGLGKKAAGIDEQENWHEGKENIRAAVAGYFTF
ORF_40566		ENST00000512397.1	+	ETLNISGPPLK	ENSG00000002549.13	2	LAP3	131	689	chr4:17577466-17582407	retained_intron	unannotated	gene_overlap	-	II_619461	14.35	10.25	-0.19	87.86	TRUE	TRUE	FALSE	FALSE	FALSE	FALSE	TRUE	FALSE	MFLLPLPAAGRVVVRRLAVRRFGSRSLSTADMTKGLVLGIYSKEKEDDVPQFTSAGENFDKLLAGKLRETLNISGPPLKAGKTRTFYGLHQDFPSVVLVGLGKKAAGIDEQENWHEGKENIRAAVAGYFTF
ORF_40566		ENST00000512397.1	+	GLVLGIYSK	ENSG00000002549.13	1	LAP3	131	689	chr4:17577466-17582407	retained_intron	unannotated	gene_overlap	-	II_619461	14.35	10.25	-0.19	87.86	TRUE	TRUE	FALSE	FALSE	FALSE	FALSE	TRUE	FALSE	MFLLPLPAAGRVVVRRLAVRRFGSRSLSTADMTKGLVLGIYSKEKEDDVPQFTSAGENFDKLLAGKLRETLNISGPPLKAGKTRTFYGLHQDFPSVVLVGLGKKAAGIDEQENWHEGKENIRAAVAGYFTF
ORF_40566		ENST00000512397.1	+	LRETLNISGPPLK	ENSG00000002549.13	2	LAP3	131	689	chr4:17577466-17582407	retained_intron	unannotated	gene_overlap	-	II_619461	14.35	10.25	-0.19	87.86	TRUE	TRUE	FALSE	FALSE	FALSE	FALSE	TRUE	FALSE	MFLLPLPAAGRVVVRRLAVRRFGSRSLSTADMTKGLVLGIYSKEKEDDVPQFTSAGENFDKLLAGKLRETLNISGPPLKAGKTRTFYGLHQDFPSVVLVGLGKKAAGIDEQENWHEGKENIRAAVAGYFTF
ORF_40566		ENST00000512397.1	+	TFYGLHQDFPSVVLVGLGK	ENSG00000002549.13	2	LAP3	131	689	chr4:17577466-17582407	retained_intron	unannotated	gene_overlap	-	II_619461	14.35	10.25	-0.19	87.86	TRUE	TRUE	FALSE	FALSE	FALSE	FALSE	TRUE	FALSE	MFLLPLPAAGRVVVRRLAVRRFGSRSLSTADMTKGLVLGIYSKEKEDDVPQFTSAGENFDKLLAGKLRETLNISGPPLKAGKTRTFYGLHQDFPSVVLVGLGKKAAGIDEQENWHEGKENIRAAVAGYFTF
P28838-2		ENST00000606142.5	+	AAGIDEQENWHEGK	ENSG00000002549.13	1	LAP3	488	1876	chr4:17577559-17607586	protein_coding	annotated	CDS	reviewed(Swiss-Prot)	-	52.77	6.72	-0.21	84.24	TRUE	TRUE	FALSE	FALSE	FALSE	FALSE	TRUE	FALSE	MTKGLVLGIYSKEKEDDVPQFTSAGENFDKLLAGKLRETLNISGPPLKAGKTRTFYGLHQDFPSVVLVGLGKKAAGIDEQENWHEGKENIRAAVAAGCRQIQDLELSSVEVDPCGDAQAAAEGAVLGLYEYDDLKQKKKMAVSAKLYGSGDQEAWQKGVLFASGQNLARQLMETPANEMTPTRFAEIIEKNLKSASSKTEVHIRPKSWIEEQAMGSFLSVAKGSDEPPVFLEIHYKGSPNANEPPLVFVGKGITFDSGGISIKASANMDLMRADMGGAATICSAIVSAAKLNLPINIIGLAPLCENMPSGKANKPGDVVRAKNGKTIQVDNTDAEGRLILADALCYAHTFNPKVILNAATLTGAMDVALGSGATGVFTNSSWLWNKLFEASIETGDRVWRMPLFEHYTRQVVDCQLADVNNIGKYRSAGACTAAAFLKEFVTHPKWAHLDIAGVMTNKDEVPYLRKGMTGRPTRTLIEFLLRFSQDNA
P28838-2		ENST00000606142.5	+	ADMGGAATICSAIVSAAK	ENSG00000002549.13	1	LAP3	488	1876	chr4:17577559-17607586	protein_coding	annotated	CDS	reviewed(Swiss-Prot)	-	52.77	6.72	-0.21	84.24	TRUE	TRUE	FALSE	FALSE	FALSE	FALSE	TRUE	FALSE	MTKGLVLGIYSKEKEDDVPQFTSAGENFDKLLAGKLRETLNISGPPLKAGKTRTFYGLHQDFPSVVLVGLGKKAAGIDEQENWHEGKENIRAAVAAGCRQIQDLELSSVEVDPCGDAQAAAEGAVLGLYEYDDLKQKKKMAVSAKLYGSGDQEAWQKGVLFASGQNLARQLMETPANEMTPTRFAEIIEKNLKSASSKTEVHIRPKSWIEEQAMGSFLSVAKGSDEPPVFLEIHYKGSPNANEPPLVFVGKGITFDSGGISIKASANMDLMRADMGGAATICSAIVSAAKLNLPINIIGLAPLCENMPSGKANKPGDVVRAKNGKTIQVDNTDAEGRLILADALCYAHTFNPKVILNAATLTGAMDVALGSGATGVFTNSSWLWNKLFEASIETGDRVWRMPLFEHYTRQVVDCQLADVNNIGKYRSAGACTAAAFLKEFVTHPKWAHLDIAGVMTNKDEVPYLRKGMTGRPTRTLIEFLLRFSQDNA
P28838-2		ENST00000606142.5	+	EDDVPQFTSAGENFDK	ENSG00000002549.13	1	LAP3	488	1876	chr4:17577559-17607586	protein_coding	annotated	CDS	reviewed(Swiss-Prot)	-	52.77	6.72	-0.21	84.24	TRUE	TRUE	FALSE	FALSE	FALSE	FALSE	TRUE	FALSE	MTKGLVLGIYSKEKEDDVPQFTSAGENFDKLLAGKLRETLNISGPPLKAGKTRTFYGLHQDFPSVVLVGLGKKAAGIDEQENWHEGKENIRAAVAAGCRQIQDLELSSVEVDPCGDAQAAAEGAVLGLYEYDDLKQKKKMAVSAKLYGSGDQEAWQKGVLFASGQNLARQLMETPANEMTPTRFAEIIEKNLKSASSKTEVHIRPKSWIEEQAMGSFLSVAKGSDEPPVFLEIHYKGSPNANEPPLVFVGKGITFDSGGISIKASANMDLMRADMGGAATICSAIVSAAKLNLPINIIGLAPLCENMPSGKANKPGDVVRAKNGKTIQVDNTDAEGRLILADALCYAHTFNPKVILNAATLTGAMDVALGSGATGVFTNSSWLWNKLFEASIETGDRVWRMPLFEHYTRQVVDCQLADVNNIGKYRSAGACTAAAFLKEFVTHPKWAHLDIAGVMTNKDEVPYLRKGMTGRPTRTLIEFLLRFSQDNA
P28838-2		ENST00000606142.5	+	EFVTHPK	ENSG00000002549.13	1	LAP3	488	1876	chr4:17577559-17607586	protein_coding	annotated	CDS	reviewed(Swiss-Prot)	-	52.77	6.72	-0.21	84.24	TRUE	TRUE	FALSE	FALSE	FALSE	FALSE	TRUE	FALSE	MTKGLVLGIYSKEKEDDVPQFTSAGENFDKLLAGKLRETLNISGPPLKAGKTRTFYGLHQDFPSVVLVGLGKKAAGIDEQENWHEGKENIRAAVAAGCRQIQDLELSSVEVDPCGDAQAAAEGAVLGLYEYDDLKQKKKMAVSAKLYGSGDQEAWQKGVLFASGQNLARQLMETPANEMTPTRFAEIIEKNLKSASSKTEVHIRPKSWIEEQAMGSFLSVAKGSDEPPVFLEIHYKGSPNANEPPLVFVGKGITFDSGGISIKASANMDLMRADMGGAATICSAIVSAAKLNLPINIIGLAPLCENMPSGKANKPGDVVRAKNGKTIQVDNTDAEGRLILADALCYAHTFNPKVILNAATLTGAMDVALGSGATGVFTNSSWLWNKLFEASIETGDRVWRMPLFEHYTRQVVDCQLADVNNIGKYRSAGACTAAAFLKEFVTHPKWAHLDIAGVMTNKDEVPYLRKGMTGRPTRTLIEFLLRFSQDNA
P28838-2		ENST00000606142.5	+	EKEDDVPQFTSAGENFDK	ENSG00000002549.13	1	LAP3	488	1876	chr4:17577559-17607586	protein_coding	annotated	CDS	reviewed(Swiss-Prot)	-	52.77	6.72	-0.21	84.24	TRUE	TRUE	FALSE	FALSE	FALSE	FALSE	TRUE	FALSE	MTKGLVLGIYSKEKEDDVPQFTSAGENFDKLLAGKLRETLNISGPPLKAGKTRTFYGLHQDFPSVVLVGLGKKAAGIDEQENWHEGKENIRAAVAAGCRQIQDLELSSVEVDPCGDAQAAAEGAVLGLYEYDDLKQKKKMAVSAKLYGSGDQEAWQKGVLFASGQNLARQLMETPANEMTPTRFAEIIEKNLKSASSKTEVHIRPKSWIEEQAMGSFLSVAKGSDEPPVFLEIHYKGSPNANEPPLVFVGKGITFDSGGISIKASANMDLMRADMGGAATICSAIVSAAKLNLPINIIGLAPLCENMPSGKANKPGDVVRAKNGKTIQVDNTDAEGRLILADALCYAHTFNPKVILNAATLTGAMDVALGSGATGVFTNSSWLWNKLFEASIETGDRVWRMPLFEHYTRQVVDCQLADVNNIGKYRSAGACTAAAFLKEFVTHPKWAHLDIAGVMTNKDEVPYLRKGMTGRPTRTLIEFLLRFSQDNA
P28838-2		ENST00000606142.5	+	ETLNISGPPLK	ENSG00000002549.13	2	LAP3	488	1876	chr4:17577559-17607586	protein_coding	annotated	CDS	reviewed(Swiss-Prot)	-	52.77	6.72	-0.21	84.24	TRUE	TRUE	FALSE	FALSE	FALSE	FALSE	TRUE	FALSE	MTKGLVLGIYSKEKEDDVPQFTSAGENFDKLLAGKLRETLNISGPPLKAGKTRTFYGLHQDFPSVVLVGLGKKAAGIDEQENWHEGKENIRAAVAAGCRQIQDLELSSVEVDPCGDAQAAAEGAVLGLYEYDDLKQKKKMAVSAKLYGSGDQEAWQKGVLFASGQNLARQLMETPANEMTPTRFAEIIEKNLKSASSKTEVHIRPKSWIEEQAMGSFLSVAKGSDEPPVFLEIHYKGSPNANEPPLVFVGKGITFDSGGISIKASANMDLMRADMGGAATICSAIVSAAKLNLPINIIGLAPLCENMPSGKANKPGDVVRAKNGKTIQVDNTDAEGRLILADALCYAHTFNPKVILNAATLTGAMDVALGSGATGVFTNSSWLWNKLFEASIETGDRVWRMPLFEHYTRQVVDCQLADVNNIGKYRSAGACTAAAFLKEFVTHPKWAHLDIAGVMTNKDEVPYLRKGMTGRPTRTLIEFLLRFSQDNA
P28838-2		ENST00000606142.5	+	FAEIIEK	ENSG00000002549.13	1	LAP3	488	1876	chr4:17577559-17607586	protein_coding	annotated	CDS	reviewed(Swiss-Prot)	-	52.77	6.72	-0.21	84.24	TRUE	TRUE	FALSE	FALSE	FALSE	FALSE	TRUE	FALSE	MTKGLVLGIYSKEKEDDVPQFTSAGENFDKLLAGKLRETLNISGPPLKAGKTRTFYGLHQDFPSVVLVGLGKKAAGIDEQENWHEGKENIRAAVAAGCRQIQDLELSSVEVDPCGDAQAAAEGAVLGLYEYDDLKQKKKMAVSAKLYGSGDQEAWQKGVLFASGQNLARQLMETPANEMTPTRFAEIIEKNLKSASSKTEVHIRPKSWIEEQAMGSFLSVAKGSDEPPVFLEIHYKGSPNANEPPLVFVGKGITFDSGGISIKASANMDLMRADMGGAATICSAIVSAAKLNLPINIIGLAPLCENMPSGKANKPGDVVRAKNGKTIQVDNTDAEGRLILADALCYAHTFNPKVILNAATLTGAMDVALGSGATGVFTNSSWLWNKLFEASIETGDRVWRMPLFEHYTRQVVDCQLADVNNIGKYRSAGACTAAAFLKEFVTHPKWAHLDIAGVMTNKDEVPYLRKGMTGRPTRTLIEFLLRFSQDNA
P28838-2		ENST00000606142.5	+	GITFDSGGISIK	ENSG00000002549.13	2	LAP3	488	1876	chr4:17577559-17607586	protein_coding	annotated	CDS	reviewed(Swiss-Prot)	-	52.77	6.72	-0.21	84.24	TRUE	TRUE	FALSE	FALSE	FALSE	FALSE	TRUE	FALSE	MTKGLVLGIYSKEKEDDVPQFTSAGENFDKLLAGKLRETLNISGPPLKAGKTRTFYGLHQDFPSVVLVGLGKKAAGIDEQENWHEGKENIRAAVAAGCRQIQDLELSSVEVDPCGDAQAAAEGAVLGLYEYDDLKQKKKMAVSAKLYGSGDQEAWQKGVLFASGQNLARQLMETPANEMTPTRFAEIIEKNLKSASSKTEVHIRPKSWIEEQAMGSFLSVAKGSDEPPVFLEIHYKGSPNANEPPLVFVGKGITFDSGGISIKASANMDLMRADMGGAATICSAIVSAAKLNLPINIIGLAPLCENMPSGKANKPGDVVRAKNGKTIQVDNTDAEGRLILADALCYAHTFNPKVILNAATLTGAMDVALGSGATGVFTNSSWLWNKLFEASIETGDRVWRMPLFEHYTRQVVDCQLADVNNIGKYRSAGACTAAAFLKEFVTHPKWAHLDIAGVMTNKDEVPYLRKGMTGRPTRTLIEFLLRFSQDNA
P28838-2		ENST00000606142.5	+	GLVLGIYSK	ENSG00000002549.13	1	LAP3	488	1876	chr4:17577559-17607586	protein_coding	annotated	CDS	reviewed(Swiss-Prot)	-	52.77	6.72	-0.21	84.24	TRUE	TRUE	FALSE	FALSE	FALSE	FALSE	TRUE	FALSE	MTKGLVLGIYSKEKEDDVPQFTSAGENFDKLLAGKLRETLNISGPPLKAGKTRTFYGLHQDFPSVVLVGLGKKAAGIDEQENWHEGKENIRAAVAAGCRQIQDLELSSVEVDPCGDAQAAAEGAVLGLYEYDDLKQKKKMAVSAKLYGSGDQEAWQKGVLFASGQNLARQLMETPANEMTPTRFAEIIEKNLKSASSKTEVHIRPKSWIEEQAMGSFLSVAKGSDEPPVFLEIHYKGSPNANEPPLVFVGKGITFDSGGISIKASANMDLMRADMGGAATICSAIVSAAKLNLPINIIGLAPLCENMPSGKANKPGDVVRAKNGKTIQVDNTDAEGRLILADALCYAHTFNPKVILNAATLTGAMDVALGSGATGVFTNSSWLWNKLFEASIETGDRVWRMPLFEHYTRQVVDCQLADVNNIGKYRSAGACTAAAFLKEFVTHPKWAHLDIAGVMTNKDEVPYLRKGMTGRPTRTLIEFLLRFSQDNA
P28838-2		ENST00000606142.5	+	GSDEPPVFLEIHYK	ENSG00000002549.13	1	LAP3	488	1876	chr4:17577559-17607586	protein_coding	annotated	CDS	reviewed(Swiss-Prot)	-	52.77	6.72	-0.21	84.24	TRUE	TRUE	FALSE	FALSE	FALSE	FALSE	TRUE	FALSE	MTKGLVLGIYSKEKEDDVPQFTSAGENFDKLLAGKLRETLNISGPPLKAGKTRTFYGLHQDFPSVVLVGLGKKAAGIDEQENWHEGKENIRAAVAAGCRQIQDLELSSVEVDPCGDAQAAAEGAVLGLYEYDDLKQKKKMAVSAKLYGSGDQEAWQKGVLFASGQNLARQLMETPANEMTPTRFAEIIEKNLKSASSKTEVHIRPKSWIEEQAMGSFLSVAKGSDEPPVFLEIHYKGSPNANEPPLVFVGKGITFDSGGISIKASANMDLMRADMGGAATICSAIVSAAKLNLPINIIGLAPLCENMPSGKANKPGDVVRAKNGKTIQVDNTDAEGRLILADALCYAHTFNPKVILNAATLTGAMDVALGSGATGVFTNSSWLWNKLFEASIETGDRVWRMPLFEHYTRQVVDCQLADVNNIGKYRSAGACTAAAFLKEFVTHPKWAHLDIAGVMTNKDEVPYLRKGMTGRPTRTLIEFLLRFSQDNA
P28838-2		ENST00000606142.5	+	GSPNANEPPLVFVGK	ENSG00000002549.13	1	LAP3	488	1876	chr4:17577559-17607586	protein_coding	annotated	CDS	reviewed(Swiss-Prot)	-	52.77	6.72	-0.21	84.24	TRUE	TRUE	FALSE	FALSE	FALSE	FALSE	TRUE	FALSE	MTKGLVLGIYSKEKEDDVPQFTSAGENFDKLLAGKLRETLNISGPPLKAGKTRTFYGLHQDFPSVVLVGLGKKAAGIDEQENWHEGKENIRAAVAAGCRQIQDLELSSVEVDPCGDAQAAAEGAVLGLYEYDDLKQKKKMAVSAKLYGSGDQEAWQKGVLFASGQNLARQLMETPANEMTPTRFAEIIEKNLKSASSKTEVHIRPKSWIEEQAMGSFLSVAKGSDEPPVFLEIHYKGSPNANEPPLVFVGKGITFDSGGISIKASANMDLMRADMGGAATICSAIVSAAKLNLPINIIGLAPLCENMPSGKANKPGDVVRAKNGKTIQVDNTDAEGRLILADALCYAHTFNPKVILNAATLTGAMDVALGSGATGVFTNSSWLWNKLFEASIETGDRVWRMPLFEHYTRQVVDCQLADVNNIGKYRSAGACTAAAFLKEFVTHPKWAHLDIAGVMTNKDEVPYLRKGMTGRPTRTLIEFLLRFSQDNA
P28838-2		ENST00000606142.5	+	GVLFASGQNLAR	ENSG00000002549.13	1	LAP3	488	1876	chr4:17577559-17607586	protein_coding	annotated	CDS	reviewed(Swiss-Prot)	-	52.77	6.72	-0.21	84.24	TRUE	TRUE	FALSE	FALSE	FALSE	FALSE	TRUE	FALSE	MTKGLVLGIYSKEKEDDVPQFTSAGENFDKLLAGKLRETLNISGPPLKAGKTRTFYGLHQDFPSVVLVGLGKKAAGIDEQENWHEGKENIRAAVAAGCRQIQDLELSSVEVDPCGDAQAAAEGAVLGLYEYDDLKQKKKMAVSAKLYGSGDQEAWQKGVLFASGQNLARQLMETPANEMTPTRFAEIIEKNLKSASSKTEVHIRPKSWIEEQAMGSFLSVAKGSDEPPVFLEIHYKGSPNANEPPLVFVGKGITFDSGGISIKASANMDLMRADMGGAATICSAIVSAAKLNLPINIIGLAPLCENMPSGKANKPGDVVRAKNGKTIQVDNTDAEGRLILADALCYAHTFNPKVILNAATLTGAMDVALGSGATGVFTNSSWLWNKLFEASIETGDRVWRMPLFEHYTRQVVDCQLADVNNIGKYRSAGACTAAAFLKEFVTHPKWAHLDIAGVMTNKDEVPYLRKGMTGRPTRTLIEFLLRFSQDNA
P28838-2		ENST00000606142.5	+	LFEASIETGDR	ENSG00000002549.13	2	LAP3	488	1876	chr4:17577559-17607586	protein_coding	annotated	CDS	reviewed(Swiss-Prot)	-	52.77	6.72	-0.21	84.24	TRUE	TRUE	FALSE	FALSE	FALSE	FALSE	TRUE	FALSE	MTKGLVLGIYSKEKEDDVPQFTSAGENFDKLLAGKLRETLNISGPPLKAGKTRTFYGLHQDFPSVVLVGLGKKAAGIDEQENWHEGKENIRAAVAAGCRQIQDLELSSVEVDPCGDAQAAAEGAVLGLYEYDDLKQKKKMAVSAKLYGSGDQEAWQKGVLFASGQNLARQLMETPANEMTPTRFAEIIEKNLKSASSKTEVHIRPKSWIEEQAMGSFLSVAKGSDEPPVFLEIHYKGSPNANEPPLVFVGKGITFDSGGISIKASANMDLMRADMGGAATICSAIVSAAKLNLPINIIGLAPLCENMPSGKANKPGDVVRAKNGKTIQVDNTDAEGRLILADALCYAHTFNPKVILNAATLTGAMDVALGSGATGVFTNSSWLWNKLFEASIETGDRVWRMPLFEHYTRQVVDCQLADVNNIGKYRSAGACTAAAFLKEFVTHPKWAHLDIAGVMTNKDEVPYLRKGMTGRPTRTLIEFLLRFSQDNA
P28838-2		ENST00000606142.5	+	LILADALCYAHTFNPK	ENSG00000002549.13	1	LAP3	488	1876	chr4:17577559-17607586	protein_coding	annotated	CDS	reviewed(Swiss-Prot)	-	52.77	6.72	-0.21	84.24	TRUE	TRUE	FALSE	FALSE	FALSE	FALSE	TRUE	FALSE	MTKGLVLGIYSKEKEDDVPQFTSAGENFDKLLAGKLRETLNISGPPLKAGKTRTFYGLHQDFPSVVLVGLGKKAAGIDEQENWHEGKENIRAAVAAGCRQIQDLELSSVEVDPCGDAQAAAEGAVLGLYEYDDLKQKKKMAVSAKLYGSGDQEAWQKGVLFASGQNLARQLMETPANEMTPTRFAEIIEKNLKSASSKTEVHIRPKSWIEEQAMGSFLSVAKGSDEPPVFLEIHYKGSPNANEPPLVFVGKGITFDSGGISIKASANMDLMRADMGGAATICSAIVSAAKLNLPINIIGLAPLCENMPSGKANKPGDVVRAKNGKTIQVDNTDAEGRLILADALCYAHTFNPKVILNAATLTGAMDVALGSGATGVFTNSSWLWNKLFEASIETGDRVWRMPLFEHYTRQVVDCQLADVNNIGKYRSAGACTAAAFLKEFVTHPKWAHLDIAGVMTNKDEVPYLRKGMTGRPTRTLIEFLLRFSQDNA
P28838-2		ENST00000606142.5	+	LRETLNISGPPLK	ENSG00000002549.13	2	LAP3	488	1876	chr4:17577559-17607586	protein_coding	annotated	CDS	reviewed(Swiss-Prot)	-	52.77	6.72	-0.21	84.24	TRUE	TRUE	FALSE	FALSE	FALSE	FALSE	TRUE	FALSE	MTKGLVLGIYSKEKEDDVPQFTSAGENFDKLLAGKLRETLNISGPPLKAGKTRTFYGLHQDFPSVVLVGLGKKAAGIDEQENWHEGKENIRAAVAAGCRQIQDLELSSVEVDPCGDAQAAAEGAVLGLYEYDDLKQKKKMAVSAKLYGSGDQEAWQKGVLFASGQNLARQLMETPANEMTPTRFAEIIEKNLKSASSKTEVHIRPKSWIEEQAMGSFLSVAKGSDEPPVFLEIHYKGSPNANEPPLVFVGKGITFDSGGISIKASANMDLMRADMGGAATICSAIVSAAKLNLPINIIGLAPLCENMPSGKANKPGDVVRAKNGKTIQVDNTDAEGRLILADALCYAHTFNPKVILNAATLTGAMDVALGSGATGVFTNSSWLWNKLFEASIETGDRVWRMPLFEHYTRQVVDCQLADVNNIGKYRSAGACTAAAFLKEFVTHPKWAHLDIAGVMTNKDEVPYLRKGMTGRPTRTLIEFLLRFSQDNA
P28838-2		ENST00000606142.5	+	LYGSGDQEAWQK	ENSG00000002549.13	2	LAP3	488	1876	chr4:17577559-17607586	protein_coding	annotated	CDS	reviewed(Swiss-Prot)	-	52.77	6.72	-0.21	84.24	TRUE	TRUE	FALSE	FALSE	FALSE	FALSE	TRUE	FALSE	MTKGLVLGIYSKEKEDDVPQFTSAGENFDKLLAGKLRETLNISGPPLKAGKTRTFYGLHQDFPSVVLVGLGKKAAGIDEQENWHEGKENIRAAVAAGCRQIQDLELSSVEVDPCGDAQAAAEGAVLGLYEYDDLKQKKKMAVSAKLYGSGDQEAWQKGVLFASGQNLARQLMETPANEMTPTRFAEIIEKNLKSASSKTEVHIRPKSWIEEQAMGSFLSVAKGSDEPPVFLEIHYKGSPNANEPPLVFVGKGITFDSGGISIKASANMDLMRADMGGAATICSAIVSAAKLNLPINIIGLAPLCENMPSGKANKPGDVVRAKNGKTIQVDNTDAEGRLILADALCYAHTFNPKVILNAATLTGAMDVALGSGATGVFTNSSWLWNKLFEASIETGDRVWRMPLFEHYTRQVVDCQLADVNNIGKYRSAGACTAAAFLKEFVTHPKWAHLDIAGVMTNKDEVPYLRKGMTGRPTRTLIEFLLRFSQDNA
P28838-2		ENST00000606142.5	+	MPLFEHYTR	ENSG00000002549.13	1	LAP3	488	1876	chr4:17577559-17607586	protein_coding	annotated	CDS	reviewed(Swiss-Prot)	-	52.77	6.72	-0.21	84.24	TRUE	TRUE	FALSE	FALSE	FALSE	FALSE	TRUE	FALSE	MTKGLVLGIYSKEKEDDVPQFTSAGENFDKLLAGKLRETLNISGPPLKAGKTRTFYGLHQDFPSVVLVGLGKKAAGIDEQENWHEGKENIRAAVAAGCRQIQDLELSSVEVDPCGDAQAAAEGAVLGLYEYDDLKQKKKMAVSAKLYGSGDQEAWQKGVLFASGQNLARQLMETPANEMTPTRFAEIIEKNLKSASSKTEVHIRPKSWIEEQAMGSFLSVAKGSDEPPVFLEIHYKGSPNANEPPLVFVGKGITFDSGGISIKASANMDLMRADMGGAATICSAIVSAAKLNLPINIIGLAPLCENMPSGKANKPGDVVRAKNGKTIQVDNTDAEGRLILADALCYAHTFNPKVILNAATLTGAMDVALGSGATGVFTNSSWLWNKLFEASIETGDRVWRMPLFEHYTRQVVDCQLADVNNIGKYRSAGACTAAAFLKEFVTHPKWAHLDIAGVMTNKDEVPYLRKGMTGRPTRTLIEFLLRFSQDNA
P28838-2		ENST00000606142.5	+	QLMETPANEMTPTR	ENSG00000002549.13	1	LAP3	488	1876	chr4:17577559-17607586	protein_coding	annotated	CDS	reviewed(Swiss-Prot)	-	52.77	6.72	-0.21	84.24	TRUE	TRUE	FALSE	FALSE	FALSE	FALSE	TRUE	FALSE	MTKGLVLGIYSKEKEDDVPQFTSAGENFDKLLAGKLRETLNISGPPLKAGKTRTFYGLHQDFPSVVLVGLGKKAAGIDEQENWHEGKENIRAAVAAGCRQIQDLELSSVEVDPCGDAQAAAEGAVLGLYEYDDLKQKKKMAVSAKLYGSGDQEAWQKGVLFASGQNLARQLMETPANEMTPTRFAEIIEKNLKSASSKTEVHIRPKSWIEEQAMGSFLSVAKGSDEPPVFLEIHYKGSPNANEPPLVFVGKGITFDSGGISIKASANMDLMRADMGGAATICSAIVSAAKLNLPINIIGLAPLCENMPSGKANKPGDVVRAKNGKTIQVDNTDAEGRLILADALCYAHTFNPKVILNAATLTGAMDVALGSGATGVFTNSSWLWNKLFEASIETGDRVWRMPLFEHYTRQVVDCQLADVNNIGKYRSAGACTAAAFLKEFVTHPKWAHLDIAGVMTNKDEVPYLRKGMTGRPTRTLIEFLLRFSQDNA
P28838-2		ENST00000606142.5	+	QVVDCQLADVNNIGK	ENSG00000002549.13	1	LAP3	488	1876	chr4:17577559-17607586	protein_coding	annotated	CDS	reviewed(Swiss-Prot)	-	52.77	6.72	-0.21	84.24	TRUE	TRUE	FALSE	FALSE	FALSE	FALSE	TRUE	FALSE	MTKGLVLGIYSKEKEDDVPQFTSAGENFDKLLAGKLRETLNISGPPLKAGKTRTFYGLHQDFPSVVLVGLGKKAAGIDEQENWHEGKENIRAAVAAGCRQIQDLELSSVEVDPCGDAQAAAEGAVLGLYEYDDLKQKKKMAVSAKLYGSGDQEAWQKGVLFASGQNLARQLMETPANEMTPTRFAEIIEKNLKSASSKTEVHIRPKSWIEEQAMGSFLSVAKGSDEPPVFLEIHYKGSPNANEPPLVFVGKGITFDSGGISIKASANMDLMRADMGGAATICSAIVSAAKLNLPINIIGLAPLCENMPSGKANKPGDVVRAKNGKTIQVDNTDAEGRLILADALCYAHTFNPKVILNAATLTGAMDVALGSGATGVFTNSSWLWNKLFEASIETGDRVWRMPLFEHYTRQVVDCQLADVNNIGKYRSAGACTAAAFLKEFVTHPKWAHLDIAGVMTNKDEVPYLRKGMTGRPTRTLIEFLLRFSQDNA
P28838-2		ENST00000606142.5	+	SAGACTAAAFLK	ENSG00000002549.13	1	LAP3	488	1876	chr4:17577559-17607586	protein_coding	annotated	CDS	reviewed(Swiss-Prot)	-	52.77	6.72	-0.21	84.24	TRUE	TRUE	FALSE	FALSE	FALSE	FALSE	TRUE	FALSE	MTKGLVLGIYSKEKEDDVPQFTSAGENFDKLLAGKLRETLNISGPPLKAGKTRTFYGLHQDFPSVVLVGLGKKAAGIDEQENWHEGKENIRAAVAAGCRQIQDLELSSVEVDPCGDAQAAAEGAVLGLYEYDDLKQKKKMAVSAKLYGSGDQEAWQKGVLFASGQNLARQLMETPANEMTPTRFAEIIEKNLKSASSKTEVHIRPKSWIEEQAMGSFLSVAKGSDEPPVFLEIHYKGSPNANEPPLVFVGKGITFDSGGISIKASANMDLMRADMGGAATICSAIVSAAKLNLPINIIGLAPLCENMPSGKANKPGDVVRAKNGKTIQVDNTDAEGRLILADALCYAHTFNPKVILNAATLTGAMDVALGSGATGVFTNSSWLWNKLFEASIETGDRVWRMPLFEHYTRQVVDCQLADVNNIGKYRSAGACTAAAFLKEFVTHPKWAHLDIAGVMTNKDEVPYLRKGMTGRPTRTLIEFLLRFSQDNA
P28838-2		ENST00000606142.5	+	SWIEEQAMGSFLSVAK	ENSG00000002549.13	1	LAP3	488	1876	chr4:17577559-17607586	protein_coding	annotated	CDS	reviewed(Swiss-Prot)	-	52.77	6.72	-0.21	84.24	TRUE	TRUE	FALSE	FALSE	FALSE	FALSE	TRUE	FALSE	MTKGLVLGIYSKEKEDDVPQFTSAGENFDKLLAGKLRETLNISGPPLKAGKTRTFYGLHQDFPSVVLVGLGKKAAGIDEQENWHEGKENIRAAVAAGCRQIQDLELSSVEVDPCGDAQAAAEGAVLGLYEYDDLKQKKKMAVSAKLYGSGDQEAWQKGVLFASGQNLARQLMETPANEMTPTRFAEIIEKNLKSASSKTEVHIRPKSWIEEQAMGSFLSVAKGSDEPPVFLEIHYKGSPNANEPPLVFVGKGITFDSGGISIKASANMDLMRADMGGAATICSAIVSAAKLNLPINIIGLAPLCENMPSGKANKPGDVVRAKNGKTIQVDNTDAEGRLILADALCYAHTFNPKVILNAATLTGAMDVALGSGATGVFTNSSWLWNKLFEASIETGDRVWRMPLFEHYTRQVVDCQLADVNNIGKYRSAGACTAAAFLKEFVTHPKWAHLDIAGVMTNKDEVPYLRKGMTGRPTRTLIEFLLRFSQDNA
P28838-2		ENST00000606142.5	+	TEVHIRPK	ENSG00000002549.13	2	LAP3	488	1876	chr4:17577559-17607586	protein_coding	annotated	CDS	reviewed(Swiss-Prot)	-	52.77	6.72	-0.21	84.24	TRUE	TRUE	FALSE	FALSE	FALSE	FALSE	TRUE	FALSE	MTKGLVLGIYSKEKEDDVPQFTSAGENFDKLLAGKLRETLNISGPPLKAGKTRTFYGLHQDFPSVVLVGLGKKAAGIDEQENWHEGKENIRAAVAAGCRQIQDLELSSVEVDPCGDAQAAAEGAVLGLYEYDDLKQKKKMAVSAKLYGSGDQEAWQKGVLFASGQNLARQLMETPANEMTPTRFAEIIEKNLKSASSKTEVHIRPKSWIEEQAMGSFLSVAKGSDEPPVFLEIHYKGSPNANEPPLVFVGKGITFDSGGISIKASANMDLMRADMGGAATICSAIVSAAKLNLPINIIGLAPLCENMPSGKANKPGDVVRAKNGKTIQVDNTDAEGRLILADALCYAHTFNPKVILNAATLTGAMDVALGSGATGVFTNSSWLWNKLFEASIETGDRVWRMPLFEHYTRQVVDCQLADVNNIGKYRSAGACTAAAFLKEFVTHPKWAHLDIAGVMTNKDEVPYLRKGMTGRPTRTLIEFLLRFSQDNA
P28838-2		ENST00000606142.5	+	TFYGLHQDFPSVVLVGLGK	ENSG00000002549.13	2	LAP3	488	1876	chr4:17577559-17607586	protein_coding	annotated	CDS	reviewed(Swiss-Prot)	-	52.77	6.72	-0.21	84.24	TRUE	TRUE	FALSE	FALSE	FALSE	FALSE	TRUE	FALSE	MTKGLVLGIYSKEKEDDVPQFTSAGENFDKLLAGKLRETLNISGPPLKAGKTRTFYGLHQDFPSVVLVGLGKKAAGIDEQENWHEGKENIRAAVAAGCRQIQDLELSSVEVDPCGDAQAAAEGAVLGLYEYDDLKQKKKMAVSAKLYGSGDQEAWQKGVLFASGQNLARQLMETPANEMTPTRFAEIIEKNLKSASSKTEVHIRPKSWIEEQAMGSFLSVAKGSDEPPVFLEIHYKGSPNANEPPLVFVGKGITFDSGGISIKASANMDLMRADMGGAATICSAIVSAAKLNLPINIIGLAPLCENMPSGKANKPGDVVRAKNGKTIQVDNTDAEGRLILADALCYAHTFNPKVILNAATLTGAMDVALGSGATGVFTNSSWLWNKLFEASIETGDRVWRMPLFEHYTRQVVDCQLADVNNIGKYRSAGACTAAAFLKEFVTHPKWAHLDIAGVMTNKDEVPYLRKGMTGRPTRTLIEFLLRFSQDNA
P28838-2		ENST00000606142.5	+	TIQVDNTDAEGR	ENSG00000002549.13	2	LAP3	488	1876	chr4:17577559-17607586	protein_coding	annotated	CDS	reviewed(Swiss-Prot)	-	52.77	6.72	-0.21	84.24	TRUE	TRUE	FALSE	FALSE	FALSE	FALSE	TRUE	FALSE	MTKGLVLGIYSKEKEDDVPQFTSAGENFDKLLAGKLRETLNISGPPLKAGKTRTFYGLHQDFPSVVLVGLGKKAAGIDEQENWHEGKENIRAAVAAGCRQIQDLELSSVEVDPCGDAQAAAEGAVLGLYEYDDLKQKKKMAVSAKLYGSGDQEAWQKGVLFASGQNLARQLMETPANEMTPTRFAEIIEKNLKSASSKTEVHIRPKSWIEEQAMGSFLSVAKGSDEPPVFLEIHYKGSPNANEPPLVFVGKGITFDSGGISIKASANMDLMRADMGGAATICSAIVSAAKLNLPINIIGLAPLCENMPSGKANKPGDVVRAKNGKTIQVDNTDAEGRLILADALCYAHTFNPKVILNAATLTGAMDVALGSGATGVFTNSSWLWNKLFEASIETGDRVWRMPLFEHYTRQVVDCQLADVNNIGKYRSAGACTAAAFLKEFVTHPKWAHLDIAGVMTNKDEVPYLRKGMTGRPTRTLIEFLLRFSQDNA
P28838-2		ENST00000606142.5	+	TLIEFLLR	ENSG00000002549.13	1	LAP3	488	1876	chr4:17577559-17607586	protein_coding	annotated	CDS	reviewed(Swiss-Prot)	-	52.77	6.72	-0.21	84.24	TRUE	TRUE	FALSE	FALSE	FALSE	FALSE	TRUE	FALSE	MTKGLVLGIYSKEKEDDVPQFTSAGENFDKLLAGKLRETLNISGPPLKAGKTRTFYGLHQDFPSVVLVGLGKKAAGIDEQENWHEGKENIRAAVAAGCRQIQDLELSSVEVDPCGDAQAAAEGAVLGLYEYDDLKQKKKMAVSAKLYGSGDQEAWQKGVLFASGQNLARQLMETPANEMTPTRFAEIIEKNLKSASSKTEVHIRPKSWIEEQAMGSFLSVAKGSDEPPVFLEIHYKGSPNANEPPLVFVGKGITFDSGGISIKASANMDLMRADMGGAATICSAIVSAAKLNLPINIIGLAPLCENMPSGKANKPGDVVRAKNGKTIQVDNTDAEGRLILADALCYAHTFNPKVILNAATLTGAMDVALGSGATGVFTNSSWLWNKLFEASIETGDRVWRMPLFEHYTRQVVDCQLADVNNIGKYRSAGACTAAAFLKEFVTHPKWAHLDIAGVMTNKDEVPYLRKGMTGRPTRTLIEFLLRFSQDNA
P28838-2		ENST00000606142.5	+	WAHLDIAGVMTNK	ENSG00000002549.13	1	LAP3	488	1876	chr4:17577559-17607586	protein_coding	annotated	CDS	reviewed(Swiss-Prot)	-	52.77	6.72	-0.21	84.24	TRUE	TRUE	FALSE	FALSE	FALSE	FALSE	TRUE	FALSE	MTKGLVLGIYSKEKEDDVPQFTSAGENFDKLLAGKLRETLNISGPPLKAGKTRTFYGLHQDFPSVVLVGLGKKAAGIDEQENWHEGKENIRAAVAAGCRQIQDLELSSVEVDPCGDAQAAAEGAVLGLYEYDDLKQKKKMAVSAKLYGSGDQEAWQKGVLFASGQNLARQLMETPANEMTPTRFAEIIEKNLKSASSKTEVHIRPKSWIEEQAMGSFLSVAKGSDEPPVFLEIHYKGSPNANEPPLVFVGKGITFDSGGISIKASANMDLMRADMGGAATICSAIVSAAKLNLPINIIGLAPLCENMPSGKANKPGDVVRAKNGKTIQVDNTDAEGRLILADALCYAHTFNPKVILNAATLTGAMDVALGSGATGVFTNSSWLWNKLFEASIETGDRVWRMPLFEHYTRQVVDCQLADVNNIGKYRSAGACTAAAFLKEFVTHPKWAHLDIAGVMTNKDEVPYLRKGMTGRPTRTLIEFLLRFSQDNA
P28838-2		ENST00000606142.5	+	WAHLDIAGVMTNKDEVPYLR	ENSG00000002549.13	1	LAP3	488	1876	chr4:17577559-17607586	protein_coding	annotated	CDS	reviewed(Swiss-Prot)	-	52.77	6.72	-0.21	84.24	TRUE	TRUE	FALSE	FALSE	FALSE	FALSE	TRUE	FALSE	MTKGLVLGIYSKEKEDDVPQFTSAGENFDKLLAGKLRETLNISGPPLKAGKTRTFYGLHQDFPSVVLVGLGKKAAGIDEQENWHEGKENIRAAVAAGCRQIQDLELSSVEVDPCGDAQAAAEGAVLGLYEYDDLKQKKKMAVSAKLYGSGDQEAWQKGVLFASGQNLARQLMETPANEMTPTRFAEIIEKNLKSASSKTEVHIRPKSWIEEQAMGSFLSVAKGSDEPPVFLEIHYKGSPNANEPPLVFVGKGITFDSGGISIKASANMDLMRADMGGAATICSAIVSAAKLNLPINIIGLAPLCENMPSGKANKPGDVVRAKNGKTIQVDNTDAEGRLILADALCYAHTFNPKVILNAATLTGAMDVALGSGATGVFTNSSWLWNKLFEASIETGDRVWRMPLFEHYTRQVVDCQLADVNNIGKYRSAGACTAAAFLKEFVTHPKWAHLDIAGVMTNKDEVPYLRKGMTGRPTRTLIEFLLRFSQDNA
P28838		ENST00000618908.4	+	AAGIDEQENWHEGK	ENSG00000002549.13	1	LAP3	519	2100	chr4:17577466-17607586	protein_coding	annotated	CDS	reviewed(Swiss-Prot)	-	56.17	8.05	-0.17	85.97	TRUE	TRUE	FALSE	FALSE	FALSE	FALSE	TRUE	FALSE	MFLLPLPAAGRVVVRRLAVRRFGSRSLSTADMTKGLVLGIYSKEKEDDVPQFTSAGENFDKLLAGKLRETLNISGPPLKAGKTRTFYGLHQDFPSVVLVGLGKKAAGIDEQENWHEGKENIRAAVAAGCRQIQDLELSSVEVDPCGDAQAAAEGAVLGLYEYDDLKQKKKMAVSAKLYGSGDQEAWQKGVLFASGQNLARQLMETPANEMTPTRFAEIIEKNLKSASSKTEVHIRPKSWIEEQAMGSFLSVAKGSDEPPVFLEIHYKGSPNANEPPLVFVGKGITFDSGGISIKASANMDLMRADMGGAATICSAIVSAAKLNLPINIIGLAPLCENMPSGKANKPGDVVRAKNGKTIQVDNTDAEGRLILADALCYAHTFNPKVILNAATLTGAMDVALGSGATGVFTNSSWLWNKLFEASIETGDRVWRMPLFEHYTRQVVDCQLADVNNIGKYRSAGACTAAAFLKEFVTHPKWAHLDIAGVMTNKDEVPYLRKGMTGRPTRTLIEFLLRFSQDNA
P28838-2		ENST00000618908.4	+	AAGIDEQENWHEGK	ENSG00000002549.13	1	LAP3	488	2100	chr4:17577559-17607586	protein_coding	annotated	CDS	reviewed(Swiss-Prot)	-	52.77	6.72	-0.21	84.24	FALSE	TRUE	FALSE	FALSE	FALSE	FALSE	TRUE	FALSE	MTKGLVLGIYSKEKEDDVPQFTSAGENFDKLLAGKLRETLNISGPPLKAGKTRTFYGLHQDFPSVVLVGLGKKAAGIDEQENWHEGKENIRAAVAAGCRQIQDLELSSVEVDPCGDAQAAAEGAVLGLYEYDDLKQKKKMAVSAKLYGSGDQEAWQKGVLFASGQNLARQLMETPANEMTPTRFAEIIEKNLKSASSKTEVHIRPKSWIEEQAMGSFLSVAKGSDEPPVFLEIHYKGSPNANEPPLVFVGKGITFDSGGISIKASANMDLMRADMGGAATICSAIVSAAKLNLPINIIGLAPLCENMPSGKANKPGDVVRAKNGKTIQVDNTDAEGRLILADALCYAHTFNPKVILNAATLTGAMDVALGSGATGVFTNSSWLWNKLFEASIETGDRVWRMPLFEHYTRQVVDCQLADVNNIGKYRSAGACTAAAFLKEFVTHPKWAHLDIAGVMTNKDEVPYLRKGMTGRPTRTLIEFLLRFSQDNA
P28838		ENST00000618908.4	+	ADMGGAATICSAIVSAAK	ENSG00000002549.13	1	LAP3	519	2100	chr4:17577466-17607586	protein_coding	annotated	CDS	reviewed(Swiss-Prot)	-	56.17	8.05	-0.17	85.97	TRUE	TRUE	FALSE	FALSE	FALSE	FALSE	TRUE	FALSE	MFLLPLPAAGRVVVRRLAVRRFGSRSLSTADMTKGLVLGIYSKEKEDDVPQFTSAGENFDKLLAGKLRETLNISGPPLKAGKTRTFYGLHQDFPSVVLVGLGKKAAGIDEQENWHEGKENIRAAVAAGCRQIQDLELSSVEVDPCGDAQAAAEGAVLGLYEYDDLKQKKKMAVSAKLYGSGDQEAWQKGVLFASGQNLARQLMETPANEMTPTRFAEIIEKNLKSASSKTEVHIRPKSWIEEQAMGSFLSVAKGSDEPPVFLEIHYKGSPNANEPPLVFVGKGITFDSGGISIKASANMDLMRADMGGAATICSAIVSAAKLNLPINIIGLAPLCENMPSGKANKPGDVVRAKNGKTIQVDNTDAEGRLILADALCYAHTFNPKVILNAATLTGAMDVALGSGATGVFTNSSWLWNKLFEASIETGDRVWRMPLFEHYTRQVVDCQLADVNNIGKYRSAGACTAAAFLKEFVTHPKWAHLDIAGVMTNKDEVPYLRKGMTGRPTRTLIEFLLRFSQDNA
P28838-2		ENST00000618908.4	+	ADMGGAATICSAIVSAAK	ENSG00000002549.13	1	LAP3	488	2100	chr4:17577559-17607586	protein_coding	annotated	CDS	reviewed(Swiss-Prot)	-	52.77	6.72	-0.21	84.24	FALSE	TRUE	FALSE	FALSE	FALSE	FALSE	TRUE	FALSE	MTKGLVLGIYSKEKEDDVPQFTSAGENFDKLLAGKLRETLNISGPPLKAGKTRTFYGLHQDFPSVVLVGLGKKAAGIDEQENWHEGKENIRAAVAAGCRQIQDLELSSVEVDPCGDAQAAAEGAVLGLYEYDDLKQKKKMAVSAKLYGSGDQEAWQKGVLFASGQNLARQLMETPANEMTPTRFAEIIEKNLKSASSKTEVHIRPKSWIEEQAMGSFLSVAKGSDEPPVFLEIHYKGSPNANEPPLVFVGKGITFDSGGISIKASANMDLMRADMGGAATICSAIVSAAKLNLPINIIGLAPLCENMPSGKANKPGDVVRAKNGKTIQVDNTDAEGRLILADALCYAHTFNPKVILNAATLTGAMDVALGSGATGVFTNSSWLWNKLFEASIETGDRVWRMPLFEHYTRQVVDCQLADVNNIGKYRSAGACTAAAFLKEFVTHPKWAHLDIAGVMTNKDEVPYLRKGMTGRPTRTLIEFLLRFSQDNA
P28838		ENST00000618908.4	+	EDDVPQFTSAGENFDK	ENSG00000002549.13	1	LAP3	519	2100	chr4:17577466-17607586	protein_coding	annotated	CDS	reviewed(Swiss-Prot)	-	56.17	8.05	-0.17	85.97	TRUE	TRUE	FALSE	FALSE	FALSE	FALSE	TRUE	FALSE	MFLLPLPAAGRVVVRRLAVRRFGSRSLSTADMTKGLVLGIYSKEKEDDVPQFTSAGENFDKLLAGKLRETLNISGPPLKAGKTRTFYGLHQDFPSVVLVGLGKKAAGIDEQENWHEGKENIRAAVAAGCRQIQDLELSSVEVDPCGDAQAAAEGAVLGLYEYDDLKQKKKMAVSAKLYGSGDQEAWQKGVLFASGQNLARQLMETPANEMTPTRFAEIIEKNLKSASSKTEVHIRPKSWIEEQAMGSFLSVAKGSDEPPVFLEIHYKGSPNANEPPLVFVGKGITFDSGGISIKASANMDLMRADMGGAATICSAIVSAAKLNLPINIIGLAPLCENMPSGKANKPGDVVRAKNGKTIQVDNTDAEGRLILADALCYAHTFNPKVILNAATLTGAMDVALGSGATGVFTNSSWLWNKLFEASIETGDRVWRMPLFEHYTRQVVDCQLADVNNIGKYRSAGACTAAAFLKEFVTHPKWAHLDIAGVMTNKDEVPYLRKGMTGRPTRTLIEFLLRFSQDNA
P28838-2		ENST00000618908.4	+	EDDVPQFTSAGENFDK	ENSG00000002549.13	1	LAP3	488	2100	chr4:17577559-17607586	protein_coding	annotated	CDS	reviewed(Swiss-Prot)	-	52.77	6.72	-0.21	84.24	FALSE	TRUE	FALSE	FALSE	FALSE	FALSE	TRUE	FALSE	MTKGLVLGIYSKEKEDDVPQFTSAGENFDKLLAGKLRETLNISGPPLKAGKTRTFYGLHQDFPSVVLVGLGKKAAGIDEQENWHEGKENIRAAVAAGCRQIQDLELSSVEVDPCGDAQAAAEGAVLGLYEYDDLKQKKKMAVSAKLYGSGDQEAWQKGVLFASGQNLARQLMETPANEMTPTRFAEIIEKNLKSASSKTEVHIRPKSWIEEQAMGSFLSVAKGSDEPPVFLEIHYKGSPNANEPPLVFVGKGITFDSGGISIKASANMDLMRADMGGAATICSAIVSAAKLNLPINIIGLAPLCENMPSGKANKPGDVVRAKNGKTIQVDNTDAEGRLILADALCYAHTFNPKVILNAATLTGAMDVALGSGATGVFTNSSWLWNKLFEASIETGDRVWRMPLFEHYTRQVVDCQLADVNNIGKYRSAGACTAAAFLKEFVTHPKWAHLDIAGVMTNKDEVPYLRKGMTGRPTRTLIEFLLRFSQDNA
P28838		ENST00000618908.4	+	EFVTHPK	ENSG00000002549.13	1	LAP3	519	2100	chr4:17577466-17607586	protein_coding	annotated	CDS	reviewed(Swiss-Prot)	-	56.17	8.05	-0.17	85.97	TRUE	TRUE	FALSE	FALSE	FALSE	FALSE	TRUE	FALSE	MFLLPLPAAGRVVVRRLAVRRFGSRSLSTADMTKGLVLGIYSKEKEDDVPQFTSAGENFDKLLAGKLRETLNISGPPLKAGKTRTFYGLHQDFPSVVLVGLGKKAAGIDEQENWHEGKENIRAAVAAGCRQIQDLELSSVEVDPCGDAQAAAEGAVLGLYEYDDLKQKKKMAVSAKLYGSGDQEAWQKGVLFASGQNLARQLMETPANEMTPTRFAEIIEKNLKSASSKTEVHIRPKSWIEEQAMGSFLSVAKGSDEPPVFLEIHYKGSPNANEPPLVFVGKGITFDSGGISIKASANMDLMRADMGGAATICSAIVSAAKLNLPINIIGLAPLCENMPSGKANKPGDVVRAKNGKTIQVDNTDAEGRLILADALCYAHTFNPKVILNAATLTGAMDVALGSGATGVFTNSSWLWNKLFEASIETGDRVWRMPLFEHYTRQVVDCQLADVNNIGKYRSAGACTAAAFLKEFVTHPKWAHLDIAGVMTNKDEVPYLRKGMTGRPTRTLIEFLLRFSQDNA
P28838-2		ENST00000618908.4	+	EFVTHPK	ENSG00000002549.13	1	LAP3	488	2100	chr4:17577559-17607586	protein_coding	annotated	CDS	reviewed(Swiss-Prot)	-	52.77	6.72	-0.21	84.24	FALSE	TRUE	FALSE	FALSE	FALSE	FALSE	TRUE	FALSE	MTKGLVLGIYSKEKEDDVPQFTSAGENFDKLLAGKLRETLNISGPPLKAGKTRTFYGLHQDFPSVVLVGLGKKAAGIDEQENWHEGKENIRAAVAAGCRQIQDLELSSVEVDPCGDAQAAAEGAVLGLYEYDDLKQKKKMAVSAKLYGSGDQEAWQKGVLFASGQNLARQLMETPANEMTPTRFAEIIEKNLKSASSKTEVHIRPKSWIEEQAMGSFLSVAKGSDEPPVFLEIHYKGSPNANEPPLVFVGKGITFDSGGISIKASANMDLMRADMGGAATICSAIVSAAKLNLPINIIGLAPLCENMPSGKANKPGDVVRAKNGKTIQVDNTDAEGRLILADALCYAHTFNPKVILNAATLTGAMDVALGSGATGVFTNSSWLWNKLFEASIETGDRVWRMPLFEHYTRQVVDCQLADVNNIGKYRSAGACTAAAFLKEFVTHPKWAHLDIAGVMTNKDEVPYLRKGMTGRPTRTLIEFLLRFSQDNA
P28838		ENST00000618908.4	+	EKEDDVPQFTSAGENFDK	ENSG00000002549.13	1	LAP3	519	2100	chr4:17577466-17607586	protein_coding	annotated	CDS	reviewed(Swiss-Prot)	-	56.17	8.05	-0.17	85.97	TRUE	TRUE	FALSE	FALSE	FALSE	FALSE	TRUE	FALSE	MFLLPLPAAGRVVVRRLAVRRFGSRSLSTADMTKGLVLGIYSKEKEDDVPQFTSAGENFDKLLAGKLRETLNISGPPLKAGKTRTFYGLHQDFPSVVLVGLGKKAAGIDEQENWHEGKENIRAAVAAGCRQIQDLELSSVEVDPCGDAQAAAEGAVLGLYEYDDLKQKKKMAVSAKLYGSGDQEAWQKGVLFASGQNLARQLMETPANEMTPTRFAEIIEKNLKSASSKTEVHIRPKSWIEEQAMGSFLSVAKGSDEPPVFLEIHYKGSPNANEPPLVFVGKGITFDSGGISIKASANMDLMRADMGGAATICSAIVSAAKLNLPINIIGLAPLCENMPSGKANKPGDVVRAKNGKTIQVDNTDAEGRLILADALCYAHTFNPKVILNAATLTGAMDVALGSGATGVFTNSSWLWNKLFEASIETGDRVWRMPLFEHYTRQVVDCQLADVNNIGKYRSAGACTAAAFLKEFVTHPKWAHLDIAGVMTNKDEVPYLRKGMTGRPTRTLIEFLLRFSQDNA
P28838-2		ENST00000618908.4	+	EKEDDVPQFTSAGENFDK	ENSG00000002549.13	1	LAP3	488	2100	chr4:17577559-17607586	protein_coding	annotated	CDS	reviewed(Swiss-Prot)	-	52.77	6.72	-0.21	84.24	FALSE	TRUE	FALSE	FALSE	FALSE	FALSE	TRUE	FALSE	MTKGLVLGIYSKEKEDDVPQFTSAGENFDKLLAGKLRETLNISGPPLKAGKTRTFYGLHQDFPSVVLVGLGKKAAGIDEQENWHEGKENIRAAVAAGCRQIQDLELSSVEVDPCGDAQAAAEGAVLGLYEYDDLKQKKKMAVSAKLYGSGDQEAWQKGVLFASGQNLARQLMETPANEMTPTRFAEIIEKNLKSASSKTEVHIRPKSWIEEQAMGSFLSVAKGSDEPPVFLEIHYKGSPNANEPPLVFVGKGITFDSGGISIKASANMDLMRADMGGAATICSAIVSAAKLNLPINIIGLAPLCENMPSGKANKPGDVVRAKNGKTIQVDNTDAEGRLILADALCYAHTFNPKVILNAATLTGAMDVALGSGATGVFTNSSWLWNKLFEASIETGDRVWRMPLFEHYTRQVVDCQLADVNNIGKYRSAGACTAAAFLKEFVTHPKWAHLDIAGVMTNKDEVPYLRKGMTGRPTRTLIEFLLRFSQDNA
P28838		ENST00000618908.4	+	ETLNISGPPLK	ENSG00000002549.13	2	LAP3	519	2100	chr4:17577466-17607586	protein_coding	annotated	CDS	reviewed(Swiss-Prot)	-	56.17	8.05	-0.17	85.97	TRUE	TRUE	FALSE	FALSE	FALSE	FALSE	TRUE	FALSE	MFLLPLPAAGRVVVRRLAVRRFGSRSLSTADMTKGLVLGIYSKEKEDDVPQFTSAGENFDKLLAGKLRETLNISGPPLKAGKTRTFYGLHQDFPSVVLVGLGKKAAGIDEQENWHEGKENIRAAVAAGCRQIQDLELSSVEVDPCGDAQAAAEGAVLGLYEYDDLKQKKKMAVSAKLYGSGDQEAWQKGVLFASGQNLARQLMETPANEMTPTRFAEIIEKNLKSASSKTEVHIRPKSWIEEQAMGSFLSVAKGSDEPPVFLEIHYKGSPNANEPPLVFVGKGITFDSGGISIKASANMDLMRADMGGAATICSAIVSAAKLNLPINIIGLAPLCENMPSGKANKPGDVVRAKNGKTIQVDNTDAEGRLILADALCYAHTFNPKVILNAATLTGAMDVALGSGATGVFTNSSWLWNKLFEASIETGDRVWRMPLFEHYTRQVVDCQLADVNNIGKYRSAGACTAAAFLKEFVTHPKWAHLDIAGVMTNKDEVPYLRKGMTGRPTRTLIEFLLRFSQDNA
P28838-2		ENST00000618908.4	+	ETLNISGPPLK	ENSG00000002549.13	2	LAP3	488	2100	chr4:17577559-17607586	protein_coding	annotated	CDS	reviewed(Swiss-Prot)	-	52.77	6.72	-0.21	84.24	FALSE	TRUE	FALSE	FALSE	FALSE	FALSE	TRUE	FALSE	MTKGLVLGIYSKEKEDDVPQFTSAGENFDKLLAGKLRETLNISGPPLKAGKTRTFYGLHQDFPSVVLVGLGKKAAGIDEQENWHEGKENIRAAVAAGCRQIQDLELSSVEVDPCGDAQAAAEGAVLGLYEYDDLKQKKKMAVSAKLYGSGDQEAWQKGVLFASGQNLARQLMETPANEMTPTRFAEIIEKNLKSASSKTEVHIRPKSWIEEQAMGSFLSVAKGSDEPPVFLEIHYKGSPNANEPPLVFVGKGITFDSGGISIKASANMDLMRADMGGAATICSAIVSAAKLNLPINIIGLAPLCENMPSGKANKPGDVVRAKNGKTIQVDNTDAEGRLILADALCYAHTFNPKVILNAATLTGAMDVALGSGATGVFTNSSWLWNKLFEASIETGDRVWRMPLFEHYTRQVVDCQLADVNNIGKYRSAGACTAAAFLKEFVTHPKWAHLDIAGVMTNKDEVPYLRKGMTGRPTRTLIEFLLRFSQDNA
P28838		ENST00000618908.4	+	FAEIIEK	ENSG00000002549.13	1	LAP3	519	2100	chr4:17577466-17607586	protein_coding	annotated	CDS	reviewed(Swiss-Prot)	-	56.17	8.05	-0.17	85.97	TRUE	TRUE	FALSE	FALSE	FALSE	FALSE	TRUE	FALSE	MFLLPLPAAGRVVVRRLAVRRFGSRSLSTADMTKGLVLGIYSKEKEDDVPQFTSAGENFDKLLAGKLRETLNISGPPLKAGKTRTFYGLHQDFPSVVLVGLGKKAAGIDEQENWHEGKENIRAAVAAGCRQIQDLELSSVEVDPCGDAQAAAEGAVLGLYEYDDLKQKKKMAVSAKLYGSGDQEAWQKGVLFASGQNLARQLMETPANEMTPTRFAEIIEKNLKSASSKTEVHIRPKSWIEEQAMGSFLSVAKGSDEPPVFLEIHYKGSPNANEPPLVFVGKGITFDSGGISIKASANMDLMRADMGGAATICSAIVSAAKLNLPINIIGLAPLCENMPSGKANKPGDVVRAKNGKTIQVDNTDAEGRLILADALCYAHTFNPKVILNAATLTGAMDVALGSGATGVFTNSSWLWNKLFEASIETGDRVWRMPLFEHYTRQVVDCQLADVNNIGKYRSAGACTAAAFLKEFVTHPKWAHLDIAGVMTNKDEVPYLRKGMTGRPTRTLIEFLLRFSQDNA
P28838-2		ENST00000618908.4	+	FAEIIEK	ENSG00000002549.13	1	LAP3	488	2100	chr4:17577559-17607586	protein_coding	annotated	CDS	reviewed(Swiss-Prot)	-	52.77	6.72	-0.21	84.24	FALSE	TRUE	FALSE	FALSE	FALSE	FALSE	TRUE	FALSE	MTKGLVLGIYSKEKEDDVPQFTSAGENFDKLLAGKLRETLNISGPPLKAGKTRTFYGLHQDFPSVVLVGLGKKAAGIDEQENWHEGKENIRAAVAAGCRQIQDLELSSVEVDPCGDAQAAAEGAVLGLYEYDDLKQKKKMAVSAKLYGSGDQEAWQKGVLFASGQNLARQLMETPANEMTPTRFAEIIEKNLKSASSKTEVHIRPKSWIEEQAMGSFLSVAKGSDEPPVFLEIHYKGSPNANEPPLVFVGKGITFDSGGISIKASANMDLMRADMGGAATICSAIVSAAKLNLPINIIGLAPLCENMPSGKANKPGDVVRAKNGKTIQVDNTDAEGRLILADALCYAHTFNPKVILNAATLTGAMDVALGSGATGVFTNSSWLWNKLFEASIETGDRVWRMPLFEHYTRQVVDCQLADVNNIGKYRSAGACTAAAFLKEFVTHPKWAHLDIAGVMTNKDEVPYLRKGMTGRPTRTLIEFLLRFSQDNA
P28838		ENST00000618908.4	+	GITFDSGGISIK	ENSG00000002549.13	2	LAP3	519	2100	chr4:17577466-17607586	protein_coding	annotated	CDS	reviewed(Swiss-Prot)	-	56.17	8.05	-0.17	85.97	TRUE	TRUE	FALSE	FALSE	FALSE	FALSE	TRUE	FALSE	MFLLPLPAAGRVVVRRLAVRRFGSRSLSTADMTKGLVLGIYSKEKEDDVPQFTSAGENFDKLLAGKLRETLNISGPPLKAGKTRTFYGLHQDFPSVVLVGLGKKAAGIDEQENWHEGKENIRAAVAAGCRQIQDLELSSVEVDPCGDAQAAAEGAVLGLYEYDDLKQKKKMAVSAKLYGSGDQEAWQKGVLFASGQNLARQLMETPANEMTPTRFAEIIEKNLKSASSKTEVHIRPKSWIEEQAMGSFLSVAKGSDEPPVFLEIHYKGSPNANEPPLVFVGKGITFDSGGISIKASANMDLMRADMGGAATICSAIVSAAKLNLPINIIGLAPLCENMPSGKANKPGDVVRAKNGKTIQVDNTDAEGRLILADALCYAHTFNPKVILNAATLTGAMDVALGSGATGVFTNSSWLWNKLFEASIETGDRVWRMPLFEHYTRQVVDCQLADVNNIGKYRSAGACTAAAFLKEFVTHPKWAHLDIAGVMTNKDEVPYLRKGMTGRPTRTLIEFLLRFSQDNA
P28838-2		ENST00000618908.4	+	GITFDSGGISIK	ENSG00000002549.13	2	LAP3	488	2100	chr4:17577559-17607586	protein_coding	annotated	CDS	reviewed(Swiss-Prot)	-	52.77	6.72	-0.21	84.24	FALSE	TRUE	FALSE	FALSE	FALSE	FALSE	TRUE	FALSE	MTKGLVLGIYSKEKEDDVPQFTSAGENFDKLLAGKLRETLNISGPPLKAGKTRTFYGLHQDFPSVVLVGLGKKAAGIDEQENWHEGKENIRAAVAAGCRQIQDLELSSVEVDPCGDAQAAAEGAVLGLYEYDDLKQKKKMAVSAKLYGSGDQEAWQKGVLFASGQNLARQLMETPANEMTPTRFAEIIEKNLKSASSKTEVHIRPKSWIEEQAMGSFLSVAKGSDEPPVFLEIHYKGSPNANEPPLVFVGKGITFDSGGISIKASANMDLMRADMGGAATICSAIVSAAKLNLPINIIGLAPLCENMPSGKANKPGDVVRAKNGKTIQVDNTDAEGRLILADALCYAHTFNPKVILNAATLTGAMDVALGSGATGVFTNSSWLWNKLFEASIETGDRVWRMPLFEHYTRQVVDCQLADVNNIGKYRSAGACTAAAFLKEFVTHPKWAHLDIAGVMTNKDEVPYLRKGMTGRPTRTLIEFLLRFSQDNA
P28838		ENST00000618908.4	+	GLVLGIYSK	ENSG00000002549.13	1	LAP3	519	2100	chr4:17577466-17607586	protein_coding	annotated	CDS	reviewed(Swiss-Prot)	-	56.17	8.05	-0.17	85.97	TRUE	TRUE	FALSE	FALSE	FALSE	FALSE	TRUE	FALSE	MFLLPLPAAGRVVVRRLAVRRFGSRSLSTADMTKGLVLGIYSKEKEDDVPQFTSAGENFDKLLAGKLRETLNISGPPLKAGKTRTFYGLHQDFPSVVLVGLGKKAAGIDEQENWHEGKENIRAAVAAGCRQIQDLELSSVEVDPCGDAQAAAEGAVLGLYEYDDLKQKKKMAVSAKLYGSGDQEAWQKGVLFASGQNLARQLMETPANEMTPTRFAEIIEKNLKSASSKTEVHIRPKSWIEEQAMGSFLSVAKGSDEPPVFLEIHYKGSPNANEPPLVFVGKGITFDSGGISIKASANMDLMRADMGGAATICSAIVSAAKLNLPINIIGLAPLCENMPSGKANKPGDVVRAKNGKTIQVDNTDAEGRLILADALCYAHTFNPKVILNAATLTGAMDVALGSGATGVFTNSSWLWNKLFEASIETGDRVWRMPLFEHYTRQVVDCQLADVNNIGKYRSAGACTAAAFLKEFVTHPKWAHLDIAGVMTNKDEVPYLRKGMTGRPTRTLIEFLLRFSQDNA
P28838-2		ENST00000618908.4	+	GLVLGIYSK	ENSG00000002549.13	1	LAP3	488	2100	chr4:17577559-17607586	protein_coding	annotated	CDS	reviewed(Swiss-Prot)	-	52.77	6.72	-0.21	84.24	FALSE	TRUE	FALSE	FALSE	FALSE	FALSE	TRUE	FALSE	MTKGLVLGIYSKEKEDDVPQFTSAGENFDKLLAGKLRETLNISGPPLKAGKTRTFYGLHQDFPSVVLVGLGKKAAGIDEQENWHEGKENIRAAVAAGCRQIQDLELSSVEVDPCGDAQAAAEGAVLGLYEYDDLKQKKKMAVSAKLYGSGDQEAWQKGVLFASGQNLARQLMETPANEMTPTRFAEIIEKNLKSASSKTEVHIRPKSWIEEQAMGSFLSVAKGSDEPPVFLEIHYKGSPNANEPPLVFVGKGITFDSGGISIKASANMDLMRADMGGAATICSAIVSAAKLNLPINIIGLAPLCENMPSGKANKPGDVVRAKNGKTIQVDNTDAEGRLILADALCYAHTFNPKVILNAATLTGAMDVALGSGATGVFTNSSWLWNKLFEASIETGDRVWRMPLFEHYTRQVVDCQLADVNNIGKYRSAGACTAAAFLKEFVTHPKWAHLDIAGVMTNKDEVPYLRKGMTGRPTRTLIEFLLRFSQDNA
P28838		ENST00000618908.4	+	GSDEPPVFLEIHYK	ENSG00000002549.13	1	LAP3	519	2100	chr4:17577466-17607586	protein_coding	annotated	CDS	reviewed(Swiss-Prot)	-	56.17	8.05	-0.17	85.97	TRUE	TRUE	FALSE	FALSE	FALSE	FALSE	TRUE	FALSE	MFLLPLPAAGRVVVRRLAVRRFGSRSLSTADMTKGLVLGIYSKEKEDDVPQFTSAGENFDKLLAGKLRETLNISGPPLKAGKTRTFYGLHQDFPSVVLVGLGKKAAGIDEQENWHEGKENIRAAVAAGCRQIQDLELSSVEVDPCGDAQAAAEGAVLGLYEYDDLKQKKKMAVSAKLYGSGDQEAWQKGVLFASGQNLARQLMETPANEMTPTRFAEIIEKNLKSASSKTEVHIRPKSWIEEQAMGSFLSVAKGSDEPPVFLEIHYKGSPNANEPPLVFVGKGITFDSGGISIKASANMDLMRADMGGAATICSAIVSAAKLNLPINIIGLAPLCENMPSGKANKPGDVVRAKNGKTIQVDNTDAEGRLILADALCYAHTFNPKVILNAATLTGAMDVALGSGATGVFTNSSWLWNKLFEASIETGDRVWRMPLFEHYTRQVVDCQLADVNNIGKYRSAGACTAAAFLKEFVTHPKWAHLDIAGVMTNKDEVPYLRKGMTGRPTRTLIEFLLRFSQDNA
P28838-2		ENST00000618908.4	+	GSDEPPVFLEIHYK	ENSG00000002549.13	1	LAP3	488	2100	chr4:17577559-17607586	protein_coding	annotated	CDS	reviewed(Swiss-Prot)	-	52.77	6.72	-0.21	84.24	FALSE	TRUE	FALSE	FALSE	FALSE	FALSE	TRUE	FALSE	MTKGLVLGIYSKEKEDDVPQFTSAGENFDKLLAGKLRETLNISGPPLKAGKTRTFYGLHQDFPSVVLVGLGKKAAGIDEQENWHEGKENIRAAVAAGCRQIQDLELSSVEVDPCGDAQAAAEGAVLGLYEYDDLKQKKKMAVSAKLYGSGDQEAWQKGVLFASGQNLARQLMETPANEMTPTRFAEIIEKNLKSASSKTEVHIRPKSWIEEQAMGSFLSVAKGSDEPPVFLEIHYKGSPNANEPPLVFVGKGITFDSGGISIKASANMDLMRADMGGAATICSAIVSAAKLNLPINIIGLAPLCENMPSGKANKPGDVVRAKNGKTIQVDNTDAEGRLILADALCYAHTFNPKVILNAATLTGAMDVALGSGATGVFTNSSWLWNKLFEASIETGDRVWRMPLFEHYTRQVVDCQLADVNNIGKYRSAGACTAAAFLKEFVTHPKWAHLDIAGVMTNKDEVPYLRKGMTGRPTRTLIEFLLRFSQDNA
P28838		ENST00000618908.4	+	GSPNANEPPLVFVGK	ENSG00000002549.13	1	LAP3	519	2100	chr4:17577466-17607586	protein_coding	annotated	CDS	reviewed(Swiss-Prot)	-	56.17	8.05	-0.17	85.97	TRUE	TRUE	FALSE	FALSE	FALSE	FALSE	TRUE	FALSE	MFLLPLPAAGRVVVRRLAVRRFGSRSLSTADMTKGLVLGIYSKEKEDDVPQFTSAGENFDKLLAGKLRETLNISGPPLKAGKTRTFYGLHQDFPSVVLVGLGKKAAGIDEQENWHEGKENIRAAVAAGCRQIQDLELSSVEVDPCGDAQAAAEGAVLGLYEYDDLKQKKKMAVSAKLYGSGDQEAWQKGVLFASGQNLARQLMETPANEMTPTRFAEIIEKNLKSASSKTEVHIRPKSWIEEQAMGSFLSVAKGSDEPPVFLEIHYKGSPNANEPPLVFVGKGITFDSGGISIKASANMDLMRADMGGAATICSAIVSAAKLNLPINIIGLAPLCENMPSGKANKPGDVVRAKNGKTIQVDNTDAEGRLILADALCYAHTFNPKVILNAATLTGAMDVALGSGATGVFTNSSWLWNKLFEASIETGDRVWRMPLFEHYTRQVVDCQLADVNNIGKYRSAGACTAAAFLKEFVTHPKWAHLDIAGVMTNKDEVPYLRKGMTGRPTRTLIEFLLRFSQDNA
P28838-2		ENST00000618908.4	+	GSPNANEPPLVFVGK	ENSG00000002549.13	1	LAP3	488	2100	chr4:17577559-17607586	protein_coding	annotated	CDS	reviewed(Swiss-Prot)	-	52.77	6.72	-0.21	84.24	FALSE	TRUE	FALSE	FALSE	FALSE	FALSE	TRUE	FALSE	MTKGLVLGIYSKEKEDDVPQFTSAGENFDKLLAGKLRETLNISGPPLKAGKTRTFYGLHQDFPSVVLVGLGKKAAGIDEQENWHEGKENIRAAVAAGCRQIQDLELSSVEVDPCGDAQAAAEGAVLGLYEYDDLKQKKKMAVSAKLYGSGDQEAWQKGVLFASGQNLARQLMETPANEMTPTRFAEIIEKNLKSASSKTEVHIRPKSWIEEQAMGSFLSVAKGSDEPPVFLEIHYKGSPNANEPPLVFVGKGITFDSGGISIKASANMDLMRADMGGAATICSAIVSAAKLNLPINIIGLAPLCENMPSGKANKPGDVVRAKNGKTIQVDNTDAEGRLILADALCYAHTFNPKVILNAATLTGAMDVALGSGATGVFTNSSWLWNKLFEASIETGDRVWRMPLFEHYTRQVVDCQLADVNNIGKYRSAGACTAAAFLKEFVTHPKWAHLDIAGVMTNKDEVPYLRKGMTGRPTRTLIEFLLRFSQDNA
P28838		ENST00000618908.4	+	GVLFASGQNLAR	ENSG00000002549.13	1	LAP3	519	2100	chr4:17577466-17607586	protein_coding	annotated	CDS	reviewed(Swiss-Prot)	-	56.17	8.05	-0.17	85.97	TRUE	TRUE	FALSE	FALSE	FALSE	FALSE	TRUE	FALSE	MFLLPLPAAGRVVVRRLAVRRFGSRSLSTADMTKGLVLGIYSKEKEDDVPQFTSAGENFDKLLAGKLRETLNISGPPLKAGKTRTFYGLHQDFPSVVLVGLGKKAAGIDEQENWHEGKENIRAAVAAGCRQIQDLELSSVEVDPCGDAQAAAEGAVLGLYEYDDLKQKKKMAVSAKLYGSGDQEAWQKGVLFASGQNLARQLMETPANEMTPTRFAEIIEKNLKSASSKTEVHIRPKSWIEEQAMGSFLSVAKGSDEPPVFLEIHYKGSPNANEPPLVFVGKGITFDSGGISIKASANMDLMRADMGGAATICSAIVSAAKLNLPINIIGLAPLCENMPSGKANKPGDVVRAKNGKTIQVDNTDAEGRLILADALCYAHTFNPKVILNAATLTGAMDVALGSGATGVFTNSSWLWNKLFEASIETGDRVWRMPLFEHYTRQVVDCQLADVNNIGKYRSAGACTAAAFLKEFVTHPKWAHLDIAGVMTNKDEVPYLRKGMTGRPTRTLIEFLLRFSQDNA
P28838-2		ENST00000618908.4	+	GVLFASGQNLAR	ENSG00000002549.13	1	LAP3	488	2100	chr4:17577559-17607586	protein_coding	annotated	CDS	reviewed(Swiss-Prot)	-	52.77	6.72	-0.21	84.24	FALSE	TRUE	FALSE	FALSE	FALSE	FALSE	TRUE	FALSE	MTKGLVLGIYSKEKEDDVPQFTSAGENFDKLLAGKLRETLNISGPPLKAGKTRTFYGLHQDFPSVVLVGLGKKAAGIDEQENWHEGKENIRAAVAAGCRQIQDLELSSVEVDPCGDAQAAAEGAVLGLYEYDDLKQKKKMAVSAKLYGSGDQEAWQKGVLFASGQNLARQLMETPANEMTPTRFAEIIEKNLKSASSKTEVHIRPKSWIEEQAMGSFLSVAKGSDEPPVFLEIHYKGSPNANEPPLVFVGKGITFDSGGISIKASANMDLMRADMGGAATICSAIVSAAKLNLPINIIGLAPLCENMPSGKANKPGDVVRAKNGKTIQVDNTDAEGRLILADALCYAHTFNPKVILNAATLTGAMDVALGSGATGVFTNSSWLWNKLFEASIETGDRVWRMPLFEHYTRQVVDCQLADVNNIGKYRSAGACTAAAFLKEFVTHPKWAHLDIAGVMTNKDEVPYLRKGMTGRPTRTLIEFLLRFSQDNA
P28838		ENST00000618908.4	+	LFEASIETGDR	ENSG00000002549.13	2	LAP3	519	2100	chr4:17577466-17607586	protein_coding	annotated	CDS	reviewed(Swiss-Prot)	-	56.17	8.05	-0.17	85.97	TRUE	TRUE	FALSE	FALSE	FALSE	FALSE	TRUE	FALSE	MFLLPLPAAGRVVVRRLAVRRFGSRSLSTADMTKGLVLGIYSKEKEDDVPQFTSAGENFDKLLAGKLRETLNISGPPLKAGKTRTFYGLHQDFPSVVLVGLGKKAAGIDEQENWHEGKENIRAAVAAGCRQIQDLELSSVEVDPCGDAQAAAEGAVLGLYEYDDLKQKKKMAVSAKLYGSGDQEAWQKGVLFASGQNLARQLMETPANEMTPTRFAEIIEKNLKSASSKTEVHIRPKSWIEEQAMGSFLSVAKGSDEPPVFLEIHYKGSPNANEPPLVFVGKGITFDSGGISIKASANMDLMRADMGGAATICSAIVSAAKLNLPINIIGLAPLCENMPSGKANKPGDVVRAKNGKTIQVDNTDAEGRLILADALCYAHTFNPKVILNAATLTGAMDVALGSGATGVFTNSSWLWNKLFEASIETGDRVWRMPLFEHYTRQVVDCQLADVNNIGKYRSAGACTAAAFLKEFVTHPKWAHLDIAGVMTNKDEVPYLRKGMTGRPTRTLIEFLLRFSQDNA
P28838-2		ENST00000618908.4	+	LFEASIETGDR	ENSG00000002549.13	2	LAP3	488	2100	chr4:17577559-17607586	protein_coding	annotated	CDS	reviewed(Swiss-Prot)	-	52.77	6.72	-0.21	84.24	FALSE	TRUE	FALSE	FALSE	FALSE	FALSE	TRUE	FALSE	MTKGLVLGIYSKEKEDDVPQFTSAGENFDKLLAGKLRETLNISGPPLKAGKTRTFYGLHQDFPSVVLVGLGKKAAGIDEQENWHEGKENIRAAVAAGCRQIQDLELSSVEVDPCGDAQAAAEGAVLGLYEYDDLKQKKKMAVSAKLYGSGDQEAWQKGVLFASGQNLARQLMETPANEMTPTRFAEIIEKNLKSASSKTEVHIRPKSWIEEQAMGSFLSVAKGSDEPPVFLEIHYKGSPNANEPPLVFVGKGITFDSGGISIKASANMDLMRADMGGAATICSAIVSAAKLNLPINIIGLAPLCENMPSGKANKPGDVVRAKNGKTIQVDNTDAEGRLILADALCYAHTFNPKVILNAATLTGAMDVALGSGATGVFTNSSWLWNKLFEASIETGDRVWRMPLFEHYTRQVVDCQLADVNNIGKYRSAGACTAAAFLKEFVTHPKWAHLDIAGVMTNKDEVPYLRKGMTGRPTRTLIEFLLRFSQDNA
P28838		ENST00000618908.4	+	LILADALCYAHTFNPK	ENSG00000002549.13	1	LAP3	519	2100	chr4:17577466-17607586	protein_coding	annotated	CDS	reviewed(Swiss-Prot)	-	56.17	8.05	-0.17	85.97	TRUE	TRUE	FALSE	FALSE	FALSE	FALSE	TRUE	FALSE	MFLLPLPAAGRVVVRRLAVRRFGSRSLSTADMTKGLVLGIYSKEKEDDVPQFTSAGENFDKLLAGKLRETLNISGPPLKAGKTRTFYGLHQDFPSVVLVGLGKKAAGIDEQENWHEGKENIRAAVAAGCRQIQDLELSSVEVDPCGDAQAAAEGAVLGLYEYDDLKQKKKMAVSAKLYGSGDQEAWQKGVLFASGQNLARQLMETPANEMTPTRFAEIIEKNLKSASSKTEVHIRPKSWIEEQAMGSFLSVAKGSDEPPVFLEIHYKGSPNANEPPLVFVGKGITFDSGGISIKASANMDLMRADMGGAATICSAIVSAAKLNLPINIIGLAPLCENMPSGKANKPGDVVRAKNGKTIQVDNTDAEGRLILADALCYAHTFNPKVILNAATLTGAMDVALGSGATGVFTNSSWLWNKLFEASIETGDRVWRMPLFEHYTRQVVDCQLADVNNIGKYRSAGACTAAAFLKEFVTHPKWAHLDIAGVMTNKDEVPYLRKGMTGRPTRTLIEFLLRFSQDNA
P28838-2		ENST00000618908.4	+	LILADALCYAHTFNPK	ENSG00000002549.13	1	LAP3	488	2100	chr4:17577559-17607586	protein_coding	annotated	CDS	reviewed(Swiss-Prot)	-	52.77	6.72	-0.21	84.24	FALSE	TRUE	FALSE	FALSE	FALSE	FALSE	TRUE	FALSE	MTKGLVLGIYSKEKEDDVPQFTSAGENFDKLLAGKLRETLNISGPPLKAGKTRTFYGLHQDFPSVVLVGLGKKAAGIDEQENWHEGKENIRAAVAAGCRQIQDLELSSVEVDPCGDAQAAAEGAVLGLYEYDDLKQKKKMAVSAKLYGSGDQEAWQKGVLFASGQNLARQLMETPANEMTPTRFAEIIEKNLKSASSKTEVHIRPKSWIEEQAMGSFLSVAKGSDEPPVFLEIHYKGSPNANEPPLVFVGKGITFDSGGISIKASANMDLMRADMGGAATICSAIVSAAKLNLPINIIGLAPLCENMPSGKANKPGDVVRAKNGKTIQVDNTDAEGRLILADALCYAHTFNPKVILNAATLTGAMDVALGSGATGVFTNSSWLWNKLFEASIETGDRVWRMPLFEHYTRQVVDCQLADVNNIGKYRSAGACTAAAFLKEFVTHPKWAHLDIAGVMTNKDEVPYLRKGMTGRPTRTLIEFLLRFSQDNA
P28838		ENST00000618908.4	+	LRETLNISGPPLK	ENSG00000002549.13	2	LAP3	519	2100	chr4:17577466-17607586	protein_coding	annotated	CDS	reviewed(Swiss-Prot)	-	56.17	8.05	-0.17	85.97	TRUE	TRUE	FALSE	FALSE	FALSE	FALSE	TRUE	FALSE	MFLLPLPAAGRVVVRRLAVRRFGSRSLSTADMTKGLVLGIYSKEKEDDVPQFTSAGENFDKLLAGKLRETLNISGPPLKAGKTRTFYGLHQDFPSVVLVGLGKKAAGIDEQENWHEGKENIRAAVAAGCRQIQDLELSSVEVDPCGDAQAAAEGAVLGLYEYDDLKQKKKMAVSAKLYGSGDQEAWQKGVLFASGQNLARQLMETPANEMTPTRFAEIIEKNLKSASSKTEVHIRPKSWIEEQAMGSFLSVAKGSDEPPVFLEIHYKGSPNANEPPLVFVGKGITFDSGGISIKASANMDLMRADMGGAATICSAIVSAAKLNLPINIIGLAPLCENMPSGKANKPGDVVRAKNGKTIQVDNTDAEGRLILADALCYAHTFNPKVILNAATLTGAMDVALGSGATGVFTNSSWLWNKLFEASIETGDRVWRMPLFEHYTRQVVDCQLADVNNIGKYRSAGACTAAAFLKEFVTHPKWAHLDIAGVMTNKDEVPYLRKGMTGRPTRTLIEFLLRFSQDNA
P28838-2		ENST00000618908.4	+	LRETLNISGPPLK	ENSG00000002549.13	2	LAP3	488	2100	chr4:17577559-17607586	protein_coding	annotated	CDS	reviewed(Swiss-Prot)	-	52.77	6.72	-0.21	84.24	FALSE	TRUE	FALSE	FALSE	FALSE	FALSE	TRUE	FALSE	MTKGLVLGIYSKEKEDDVPQFTSAGENFDKLLAGKLRETLNISGPPLKAGKTRTFYGLHQDFPSVVLVGLGKKAAGIDEQENWHEGKENIRAAVAAGCRQIQDLELSSVEVDPCGDAQAAAEGAVLGLYEYDDLKQKKKMAVSAKLYGSGDQEAWQKGVLFASGQNLARQLMETPANEMTPTRFAEIIEKNLKSASSKTEVHIRPKSWIEEQAMGSFLSVAKGSDEPPVFLEIHYKGSPNANEPPLVFVGKGITFDSGGISIKASANMDLMRADMGGAATICSAIVSAAKLNLPINIIGLAPLCENMPSGKANKPGDVVRAKNGKTIQVDNTDAEGRLILADALCYAHTFNPKVILNAATLTGAMDVALGSGATGVFTNSSWLWNKLFEASIETGDRVWRMPLFEHYTRQVVDCQLADVNNIGKYRSAGACTAAAFLKEFVTHPKWAHLDIAGVMTNKDEVPYLRKGMTGRPTRTLIEFLLRFSQDNA
P28838		ENST00000618908.4	+	LYGSGDQEAWQK	ENSG00000002549.13	2	LAP3	519	2100	chr4:17577466-17607586	protein_coding	annotated	CDS	reviewed(Swiss-Prot)	-	56.17	8.05	-0.17	85.97	TRUE	TRUE	FALSE	FALSE	FALSE	FALSE	TRUE	FALSE	MFLLPLPAAGRVVVRRLAVRRFGSRSLSTADMTKGLVLGIYSKEKEDDVPQFTSAGENFDKLLAGKLRETLNISGPPLKAGKTRTFYGLHQDFPSVVLVGLGKKAAGIDEQENWHEGKENIRAAVAAGCRQIQDLELSSVEVDPCGDAQAAAEGAVLGLYEYDDLKQKKKMAVSAKLYGSGDQEAWQKGVLFASGQNLARQLMETPANEMTPTRFAEIIEKNLKSASSKTEVHIRPKSWIEEQAMGSFLSVAKGSDEPPVFLEIHYKGSPNANEPPLVFVGKGITFDSGGISIKASANMDLMRADMGGAATICSAIVSAAKLNLPINIIGLAPLCENMPSGKANKPGDVVRAKNGKTIQVDNTDAEGRLILADALCYAHTFNPKVILNAATLTGAMDVALGSGATGVFTNSSWLWNKLFEASIETGDRVWRMPLFEHYTRQVVDCQLADVNNIGKYRSAGACTAAAFLKEFVTHPKWAHLDIAGVMTNKDEVPYLRKGMTGRPTRTLIEFLLRFSQDNA
P28838-2		ENST00000618908.4	+	LYGSGDQEAWQK	ENSG00000002549.13	2	LAP3	488	2100	chr4:17577559-17607586	protein_coding	annotated	CDS	reviewed(Swiss-Prot)	-	52.77	6.72	-0.21	84.24	FALSE	TRUE	FALSE	FALSE	FALSE	FALSE	TRUE	FALSE	MTKGLVLGIYSKEKEDDVPQFTSAGENFDKLLAGKLRETLNISGPPLKAGKTRTFYGLHQDFPSVVLVGLGKKAAGIDEQENWHEGKENIRAAVAAGCRQIQDLELSSVEVDPCGDAQAAAEGAVLGLYEYDDLKQKKKMAVSAKLYGSGDQEAWQKGVLFASGQNLARQLMETPANEMTPTRFAEIIEKNLKSASSKTEVHIRPKSWIEEQAMGSFLSVAKGSDEPPVFLEIHYKGSPNANEPPLVFVGKGITFDSGGISIKASANMDLMRADMGGAATICSAIVSAAKLNLPINIIGLAPLCENMPSGKANKPGDVVRAKNGKTIQVDNTDAEGRLILADALCYAHTFNPKVILNAATLTGAMDVALGSGATGVFTNSSWLWNKLFEASIETGDRVWRMPLFEHYTRQVVDCQLADVNNIGKYRSAGACTAAAFLKEFVTHPKWAHLDIAGVMTNKDEVPYLRKGMTGRPTRTLIEFLLRFSQDNA
P28838		ENST00000618908.4	+	MPLFEHYTR	ENSG00000002549.13	1	LAP3	519	2100	chr4:17577466-17607586	protein_coding	annotated	CDS	reviewed(Swiss-Prot)	-	56.17	8.05	-0.17	85.97	TRUE	TRUE	FALSE	FALSE	FALSE	FALSE	TRUE	FALSE	MFLLPLPAAGRVVVRRLAVRRFGSRSLSTADMTKGLVLGIYSKEKEDDVPQFTSAGENFDKLLAGKLRETLNISGPPLKAGKTRTFYGLHQDFPSVVLVGLGKKAAGIDEQENWHEGKENIRAAVAAGCRQIQDLELSSVEVDPCGDAQAAAEGAVLGLYEYDDLKQKKKMAVSAKLYGSGDQEAWQKGVLFASGQNLARQLMETPANEMTPTRFAEIIEKNLKSASSKTEVHIRPKSWIEEQAMGSFLSVAKGSDEPPVFLEIHYKGSPNANEPPLVFVGKGITFDSGGISIKASANMDLMRADMGGAATICSAIVSAAKLNLPINIIGLAPLCENMPSGKANKPGDVVRAKNGKTIQVDNTDAEGRLILADALCYAHTFNPKVILNAATLTGAMDVALGSGATGVFTNSSWLWNKLFEASIETGDRVWRMPLFEHYTRQVVDCQLADVNNIGKYRSAGACTAAAFLKEFVTHPKWAHLDIAGVMTNKDEVPYLRKGMTGRPTRTLIEFLLRFSQDNA
P28838-2		ENST00000618908.4	+	MPLFEHYTR	ENSG00000002549.13	1	LAP3	488	2100	chr4:17577559-17607586	protein_coding	annotated	CDS	reviewed(Swiss-Prot)	-	52.77	6.72	-0.21	84.24	FALSE	TRUE	FALSE	FALSE	FALSE	FALSE	TRUE	FALSE	MTKGLVLGIYSKEKEDDVPQFTSAGENFDKLLAGKLRETLNISGPPLKAGKTRTFYGLHQDFPSVVLVGLGKKAAGIDEQENWHEGKENIRAAVAAGCRQIQDLELSSVEVDPCGDAQAAAEGAVLGLYEYDDLKQKKKMAVSAKLYGSGDQEAWQKGVLFASGQNLARQLMETPANEMTPTRFAEIIEKNLKSASSKTEVHIRPKSWIEEQAMGSFLSVAKGSDEPPVFLEIHYKGSPNANEPPLVFVGKGITFDSGGISIKASANMDLMRADMGGAATICSAIVSAAKLNLPINIIGLAPLCENMPSGKANKPGDVVRAKNGKTIQVDNTDAEGRLILADALCYAHTFNPKVILNAATLTGAMDVALGSGATGVFTNSSWLWNKLFEASIETGDRVWRMPLFEHYTRQVVDCQLADVNNIGKYRSAGACTAAAFLKEFVTHPKWAHLDIAGVMTNKDEVPYLRKGMTGRPTRTLIEFLLRFSQDNA
P28838		ENST00000618908.4	+	QLMETPANEMTPTR	ENSG00000002549.13	1	LAP3	519	2100	chr4:17577466-17607586	protein_coding	annotated	CDS	reviewed(Swiss-Prot)	-	56.17	8.05	-0.17	85.97	TRUE	TRUE	FALSE	FALSE	FALSE	FALSE	TRUE	FALSE	MFLLPLPAAGRVVVRRLAVRRFGSRSLSTADMTKGLVLGIYSKEKEDDVPQFTSAGENFDKLLAGKLRETLNISGPPLKAGKTRTFYGLHQDFPSVVLVGLGKKAAGIDEQENWHEGKENIRAAVAAGCRQIQDLELSSVEVDPCGDAQAAAEGAVLGLYEYDDLKQKKKMAVSAKLYGSGDQEAWQKGVLFASGQNLARQLMETPANEMTPTRFAEIIEKNLKSASSKTEVHIRPKSWIEEQAMGSFLSVAKGSDEPPVFLEIHYKGSPNANEPPLVFVGKGITFDSGGISIKASANMDLMRADMGGAATICSAIVSAAKLNLPINIIGLAPLCENMPSGKANKPGDVVRAKNGKTIQVDNTDAEGRLILADALCYAHTFNPKVILNAATLTGAMDVALGSGATGVFTNSSWLWNKLFEASIETGDRVWRMPLFEHYTRQVVDCQLADVNNIGKYRSAGACTAAAFLKEFVTHPKWAHLDIAGVMTNKDEVPYLRKGMTGRPTRTLIEFLLRFSQDNA
P28838-2		ENST00000618908.4	+	QLMETPANEMTPTR	ENSG00000002549.13	1	LAP3	488	2100	chr4:17577559-17607586	protein_coding	annotated	CDS	reviewed(Swiss-Prot)	-	52.77	6.72	-0.21	84.24	FALSE	TRUE	FALSE	FALSE	FALSE	FALSE	TRUE	FALSE	MTKGLVLGIYSKEKEDDVPQFTSAGENFDKLLAGKLRETLNISGPPLKAGKTRTFYGLHQDFPSVVLVGLGKKAAGIDEQENWHEGKENIRAAVAAGCRQIQDLELSSVEVDPCGDAQAAAEGAVLGLYEYDDLKQKKKMAVSAKLYGSGDQEAWQKGVLFASGQNLARQLMETPANEMTPTRFAEIIEKNLKSASSKTEVHIRPKSWIEEQAMGSFLSVAKGSDEPPVFLEIHYKGSPNANEPPLVFVGKGITFDSGGISIKASANMDLMRADMGGAATICSAIVSAAKLNLPINIIGLAPLCENMPSGKANKPGDVVRAKNGKTIQVDNTDAEGRLILADALCYAHTFNPKVILNAATLTGAMDVALGSGATGVFTNSSWLWNKLFEASIETGDRVWRMPLFEHYTRQVVDCQLADVNNIGKYRSAGACTAAAFLKEFVTHPKWAHLDIAGVMTNKDEVPYLRKGMTGRPTRTLIEFLLRFSQDNA
P28838		ENST00000618908.4	+	QVVDCQLADVNNIGK	ENSG00000002549.13	1	LAP3	519	2100	chr4:17577466-17607586	protein_coding	annotated	CDS	reviewed(Swiss-Prot)	-	56.17	8.05	-0.17	85.97	TRUE	TRUE	FALSE	FALSE	FALSE	FALSE	TRUE	FALSE	MFLLPLPAAGRVVVRRLAVRRFGSRSLSTADMTKGLVLGIYSKEKEDDVPQFTSAGENFDKLLAGKLRETLNISGPPLKAGKTRTFYGLHQDFPSVVLVGLGKKAAGIDEQENWHEGKENIRAAVAAGCRQIQDLELSSVEVDPCGDAQAAAEGAVLGLYEYDDLKQKKKMAVSAKLYGSGDQEAWQKGVLFASGQNLARQLMETPANEMTPTRFAEIIEKNLKSASSKTEVHIRPKSWIEEQAMGSFLSVAKGSDEPPVFLEIHYKGSPNANEPPLVFVGKGITFDSGGISIKASANMDLMRADMGGAATICSAIVSAAKLNLPINIIGLAPLCENMPSGKANKPGDVVRAKNGKTIQVDNTDAEGRLILADALCYAHTFNPKVILNAATLTGAMDVALGSGATGVFTNSSWLWNKLFEASIETGDRVWRMPLFEHYTRQVVDCQLADVNNIGKYRSAGACTAAAFLKEFVTHPKWAHLDIAGVMTNKDEVPYLRKGMTGRPTRTLIEFLLRFSQDNA
P28838-2		ENST00000618908.4	+	QVVDCQLADVNNIGK	ENSG00000002549.13	1	LAP3	488	2100	chr4:17577559-17607586	protein_coding	annotated	CDS	reviewed(Swiss-Prot)	-	52.77	6.72	-0.21	84.24	FALSE	TRUE	FALSE	FALSE	FALSE	FALSE	TRUE	FALSE	MTKGLVLGIYSKEKEDDVPQFTSAGENFDKLLAGKLRETLNISGPPLKAGKTRTFYGLHQDFPSVVLVGLGKKAAGIDEQENWHEGKENIRAAVAAGCRQIQDLELSSVEVDPCGDAQAAAEGAVLGLYEYDDLKQKKKMAVSAKLYGSGDQEAWQKGVLFASGQNLARQLMETPANEMTPTRFAEIIEKNLKSASSKTEVHIRPKSWIEEQAMGSFLSVAKGSDEPPVFLEIHYKGSPNANEPPLVFVGKGITFDSGGISIKASANMDLMRADMGGAATICSAIVSAAKLNLPINIIGLAPLCENMPSGKANKPGDVVRAKNGKTIQVDNTDAEGRLILADALCYAHTFNPKVILNAATLTGAMDVALGSGATGVFTNSSWLWNKLFEASIETGDRVWRMPLFEHYTRQVVDCQLADVNNIGKYRSAGACTAAAFLKEFVTHPKWAHLDIAGVMTNKDEVPYLRKGMTGRPTRTLIEFLLRFSQDNA
P28838		ENST00000618908.4	+	SAGACTAAAFLK	ENSG00000002549.13	1	LAP3	519	2100	chr4:17577466-17607586	protein_coding	annotated	CDS	reviewed(Swiss-Prot)	-	56.17	8.05	-0.17	85.97	TRUE	TRUE	FALSE	FALSE	FALSE	FALSE	TRUE	FALSE	MFLLPLPAAGRVVVRRLAVRRFGSRSLSTADMTKGLVLGIYSKEKEDDVPQFTSAGENFDKLLAGKLRETLNISGPPLKAGKTRTFYGLHQDFPSVVLVGLGKKAAGIDEQENWHEGKENIRAAVAAGCRQIQDLELSSVEVDPCGDAQAAAEGAVLGLYEYDDLKQKKKMAVSAKLYGSGDQEAWQKGVLFASGQNLARQLMETPANEMTPTRFAEIIEKNLKSASSKTEVHIRPKSWIEEQAMGSFLSVAKGSDEPPVFLEIHYKGSPNANEPPLVFVGKGITFDSGGISIKASANMDLMRADMGGAATICSAIVSAAKLNLPINIIGLAPLCENMPSGKANKPGDVVRAKNGKTIQVDNTDAEGRLILADALCYAHTFNPKVILNAATLTGAMDVALGSGATGVFTNSSWLWNKLFEASIETGDRVWRMPLFEHYTRQVVDCQLADVNNIGKYRSAGACTAAAFLKEFVTHPKWAHLDIAGVMTNKDEVPYLRKGMTGRPTRTLIEFLLRFSQDNA
P28838-2		ENST00000618908.4	+	SAGACTAAAFLK	ENSG00000002549.13	1	LAP3	488	2100	chr4:17577559-17607586	protein_coding	annotated	CDS	reviewed(Swiss-Prot)	-	52.77	6.72	-0.21	84.24	FALSE	TRUE	FALSE	FALSE	FALSE	FALSE	TRUE	FALSE	MTKGLVLGIYSKEKEDDVPQFTSAGENFDKLLAGKLRETLNISGPPLKAGKTRTFYGLHQDFPSVVLVGLGKKAAGIDEQENWHEGKENIRAAVAAGCRQIQDLELSSVEVDPCGDAQAAAEGAVLGLYEYDDLKQKKKMAVSAKLYGSGDQEAWQKGVLFASGQNLARQLMETPANEMTPTRFAEIIEKNLKSASSKTEVHIRPKSWIEEQAMGSFLSVAKGSDEPPVFLEIHYKGSPNANEPPLVFVGKGITFDSGGISIKASANMDLMRADMGGAATICSAIVSAAKLNLPINIIGLAPLCENMPSGKANKPGDVVRAKNGKTIQVDNTDAEGRLILADALCYAHTFNPKVILNAATLTGAMDVALGSGATGVFTNSSWLWNKLFEASIETGDRVWRMPLFEHYTRQVVDCQLADVNNIGKYRSAGACTAAAFLKEFVTHPKWAHLDIAGVMTNKDEVPYLRKGMTGRPTRTLIEFLLRFSQDNA
P28838		ENST00000618908.4	+	SWIEEQAMGSFLSVAK	ENSG00000002549.13	1	LAP3	519	2100	chr4:17577466-17607586	protein_coding	annotated	CDS	reviewed(Swiss-Prot)	-	56.17	8.05	-0.17	85.97	TRUE	TRUE	FALSE	FALSE	FALSE	FALSE	TRUE	FALSE	MFLLPLPAAGRVVVRRLAVRRFGSRSLSTADMTKGLVLGIYSKEKEDDVPQFTSAGENFDKLLAGKLRETLNISGPPLKAGKTRTFYGLHQDFPSVVLVGLGKKAAGIDEQENWHEGKENIRAAVAAGCRQIQDLELSSVEVDPCGDAQAAAEGAVLGLYEYDDLKQKKKMAVSAKLYGSGDQEAWQKGVLFASGQNLARQLMETPANEMTPTRFAEIIEKNLKSASSKTEVHIRPKSWIEEQAMGSFLSVAKGSDEPPVFLEIHYKGSPNANEPPLVFVGKGITFDSGGISIKASANMDLMRADMGGAATICSAIVSAAKLNLPINIIGLAPLCENMPSGKANKPGDVVRAKNGKTIQVDNTDAEGRLILADALCYAHTFNPKVILNAATLTGAMDVALGSGATGVFTNSSWLWNKLFEASIETGDRVWRMPLFEHYTRQVVDCQLADVNNIGKYRSAGACTAAAFLKEFVTHPKWAHLDIAGVMTNKDEVPYLRKGMTGRPTRTLIEFLLRFSQDNA
P28838-2		ENST00000618908.4	+	SWIEEQAMGSFLSVAK	ENSG00000002549.13	1	LAP3	488	2100	chr4:17577559-17607586	protein_coding	annotated	CDS	reviewed(Swiss-Prot)	-	52.77	6.72	-0.21	84.24	FALSE	TRUE	FALSE	FALSE	FALSE	FALSE	TRUE	FALSE	MTKGLVLGIYSKEKEDDVPQFTSAGENFDKLLAGKLRETLNISGPPLKAGKTRTFYGLHQDFPSVVLVGLGKKAAGIDEQENWHEGKENIRAAVAAGCRQIQDLELSSVEVDPCGDAQAAAEGAVLGLYEYDDLKQKKKMAVSAKLYGSGDQEAWQKGVLFASGQNLARQLMETPANEMTPTRFAEIIEKNLKSASSKTEVHIRPKSWIEEQAMGSFLSVAKGSDEPPVFLEIHYKGSPNANEPPLVFVGKGITFDSGGISIKASANMDLMRADMGGAATICSAIVSAAKLNLPINIIGLAPLCENMPSGKANKPGDVVRAKNGKTIQVDNTDAEGRLILADALCYAHTFNPKVILNAATLTGAMDVALGSGATGVFTNSSWLWNKLFEASIETGDRVWRMPLFEHYTRQVVDCQLADVNNIGKYRSAGACTAAAFLKEFVTHPKWAHLDIAGVMTNKDEVPYLRKGMTGRPTRTLIEFLLRFSQDNA
P28838		ENST00000618908.4	+	TEVHIRPK	ENSG00000002549.13	2	LAP3	519	2100	chr4:17577466-17607586	protein_coding	annotated	CDS	reviewed(Swiss-Prot)	-	56.17	8.05	-0.17	85.97	TRUE	TRUE	FALSE	FALSE	FALSE	FALSE	TRUE	FALSE	MFLLPLPAAGRVVVRRLAVRRFGSRSLSTADMTKGLVLGIYSKEKEDDVPQFTSAGENFDKLLAGKLRETLNISGPPLKAGKTRTFYGLHQDFPSVVLVGLGKKAAGIDEQENWHEGKENIRAAVAAGCRQIQDLELSSVEVDPCGDAQAAAEGAVLGLYEYDDLKQKKKMAVSAKLYGSGDQEAWQKGVLFASGQNLARQLMETPANEMTPTRFAEIIEKNLKSASSKTEVHIRPKSWIEEQAMGSFLSVAKGSDEPPVFLEIHYKGSPNANEPPLVFVGKGITFDSGGISIKASANMDLMRADMGGAATICSAIVSAAKLNLPINIIGLAPLCENMPSGKANKPGDVVRAKNGKTIQVDNTDAEGRLILADALCYAHTFNPKVILNAATLTGAMDVALGSGATGVFTNSSWLWNKLFEASIETGDRVWRMPLFEHYTRQVVDCQLADVNNIGKYRSAGACTAAAFLKEFVTHPKWAHLDIAGVMTNKDEVPYLRKGMTGRPTRTLIEFLLRFSQDNA
P28838-2		ENST00000618908.4	+	TEVHIRPK	ENSG00000002549.13	2	LAP3	488	2100	chr4:17577559-17607586	protein_coding	annotated	CDS	reviewed(Swiss-Prot)	-	52.77	6.72	-0.21	84.24	FALSE	TRUE	FALSE	FALSE	FALSE	FALSE	TRUE	FALSE	MTKGLVLGIYSKEKEDDVPQFTSAGENFDKLLAGKLRETLNISGPPLKAGKTRTFYGLHQDFPSVVLVGLGKKAAGIDEQENWHEGKENIRAAVAAGCRQIQDLELSSVEVDPCGDAQAAAEGAVLGLYEYDDLKQKKKMAVSAKLYGSGDQEAWQKGVLFASGQNLARQLMETPANEMTPTRFAEIIEKNLKSASSKTEVHIRPKSWIEEQAMGSFLSVAKGSDEPPVFLEIHYKGSPNANEPPLVFVGKGITFDSGGISIKASANMDLMRADMGGAATICSAIVSAAKLNLPINIIGLAPLCENMPSGKANKPGDVVRAKNGKTIQVDNTDAEGRLILADALCYAHTFNPKVILNAATLTGAMDVALGSGATGVFTNSSWLWNKLFEASIETGDRVWRMPLFEHYTRQVVDCQLADVNNIGKYRSAGACTAAAFLKEFVTHPKWAHLDIAGVMTNKDEVPYLRKGMTGRPTRTLIEFLLRFSQDNA
P28838		ENST00000618908.4	+	TFYGLHQDFPSVVLVGLGK	ENSG00000002549.13	2	LAP3	519	2100	chr4:17577466-17607586	protein_coding	annotated	CDS	reviewed(Swiss-Prot)	-	56.17	8.05	-0.17	85.97	TRUE	TRUE	FALSE	FALSE	FALSE	FALSE	TRUE	FALSE	MFLLPLPAAGRVVVRRLAVRRFGSRSLSTADMTKGLVLGIYSKEKEDDVPQFTSAGENFDKLLAGKLRETLNISGPPLKAGKTRTFYGLHQDFPSVVLVGLGKKAAGIDEQENWHEGKENIRAAVAAGCRQIQDLELSSVEVDPCGDAQAAAEGAVLGLYEYDDLKQKKKMAVSAKLYGSGDQEAWQKGVLFASGQNLARQLMETPANEMTPTRFAEIIEKNLKSASSKTEVHIRPKSWIEEQAMGSFLSVAKGSDEPPVFLEIHYKGSPNANEPPLVFVGKGITFDSGGISIKASANMDLMRADMGGAATICSAIVSAAKLNLPINIIGLAPLCENMPSGKANKPGDVVRAKNGKTIQVDNTDAEGRLILADALCYAHTFNPKVILNAATLTGAMDVALGSGATGVFTNSSWLWNKLFEASIETGDRVWRMPLFEHYTRQVVDCQLADVNNIGKYRSAGACTAAAFLKEFVTHPKWAHLDIAGVMTNKDEVPYLRKGMTGRPTRTLIEFLLRFSQDNA
P28838-2		ENST00000618908.4	+	TFYGLHQDFPSVVLVGLGK	ENSG00000002549.13	2	LAP3	488	2100	chr4:17577559-17607586	protein_coding	annotated	CDS	reviewed(Swiss-Prot)	-	52.77	6.72	-0.21	84.24	FALSE	TRUE	FALSE	FALSE	FALSE	FALSE	TRUE	FALSE	MTKGLVLGIYSKEKEDDVPQFTSAGENFDKLLAGKLRETLNISGPPLKAGKTRTFYGLHQDFPSVVLVGLGKKAAGIDEQENWHEGKENIRAAVAAGCRQIQDLELSSVEVDPCGDAQAAAEGAVLGLYEYDDLKQKKKMAVSAKLYGSGDQEAWQKGVLFASGQNLARQLMETPANEMTPTRFAEIIEKNLKSASSKTEVHIRPKSWIEEQAMGSFLSVAKGSDEPPVFLEIHYKGSPNANEPPLVFVGKGITFDSGGISIKASANMDLMRADMGGAATICSAIVSAAKLNLPINIIGLAPLCENMPSGKANKPGDVVRAKNGKTIQVDNTDAEGRLILADALCYAHTFNPKVILNAATLTGAMDVALGSGATGVFTNSSWLWNKLFEASIETGDRVWRMPLFEHYTRQVVDCQLADVNNIGKYRSAGACTAAAFLKEFVTHPKWAHLDIAGVMTNKDEVPYLRKGMTGRPTRTLIEFLLRFSQDNA
P28838		ENST00000618908.4	+	TIQVDNTDAEGR	ENSG00000002549.13	2	LAP3	519	2100	chr4:17577466-17607586	protein_coding	annotated	CDS	reviewed(Swiss-Prot)	-	56.17	8.05	-0.17	85.97	TRUE	TRUE	FALSE	FALSE	FALSE	FALSE	TRUE	FALSE	MFLLPLPAAGRVVVRRLAVRRFGSRSLSTADMTKGLVLGIYSKEKEDDVPQFTSAGENFDKLLAGKLRETLNISGPPLKAGKTRTFYGLHQDFPSVVLVGLGKKAAGIDEQENWHEGKENIRAAVAAGCRQIQDLELSSVEVDPCGDAQAAAEGAVLGLYEYDDLKQKKKMAVSAKLYGSGDQEAWQKGVLFASGQNLARQLMETPANEMTPTRFAEIIEKNLKSASSKTEVHIRPKSWIEEQAMGSFLSVAKGSDEPPVFLEIHYKGSPNANEPPLVFVGKGITFDSGGISIKASANMDLMRADMGGAATICSAIVSAAKLNLPINIIGLAPLCENMPSGKANKPGDVVRAKNGKTIQVDNTDAEGRLILADALCYAHTFNPKVILNAATLTGAMDVALGSGATGVFTNSSWLWNKLFEASIETGDRVWRMPLFEHYTRQVVDCQLADVNNIGKYRSAGACTAAAFLKEFVTHPKWAHLDIAGVMTNKDEVPYLRKGMTGRPTRTLIEFLLRFSQDNA
P28838-2		ENST00000618908.4	+	TIQVDNTDAEGR	ENSG00000002549.13	2	LAP3	488	2100	chr4:17577559-17607586	protein_coding	annotated	CDS	reviewed(Swiss-Prot)	-	52.77	6.72	-0.21	84.24	FALSE	TRUE	FALSE	FALSE	FALSE	FALSE	TRUE	FALSE	MTKGLVLGIYSKEKEDDVPQFTSAGENFDKLLAGKLRETLNISGPPLKAGKTRTFYGLHQDFPSVVLVGLGKKAAGIDEQENWHEGKENIRAAVAAGCRQIQDLELSSVEVDPCGDAQAAAEGAVLGLYEYDDLKQKKKMAVSAKLYGSGDQEAWQKGVLFASGQNLARQLMETPANEMTPTRFAEIIEKNLKSASSKTEVHIRPKSWIEEQAMGSFLSVAKGSDEPPVFLEIHYKGSPNANEPPLVFVGKGITFDSGGISIKASANMDLMRADMGGAATICSAIVSAAKLNLPINIIGLAPLCENMPSGKANKPGDVVRAKNGKTIQVDNTDAEGRLILADALCYAHTFNPKVILNAATLTGAMDVALGSGATGVFTNSSWLWNKLFEASIETGDRVWRMPLFEHYTRQVVDCQLADVNNIGKYRSAGACTAAAFLKEFVTHPKWAHLDIAGVMTNKDEVPYLRKGMTGRPTRTLIEFLLRFSQDNA
P28838		ENST00000618908.4	+	TLIEFLLR	ENSG00000002549.13	1	LAP3	519	2100	chr4:17577466-17607586	protein_coding	annotated	CDS	reviewed(Swiss-Prot)	-	56.17	8.05	-0.17	85.97	TRUE	TRUE	FALSE	FALSE	FALSE	FALSE	TRUE	FALSE	MFLLPLPAAGRVVVRRLAVRRFGSRSLSTADMTKGLVLGIYSKEKEDDVPQFTSAGENFDKLLAGKLRETLNISGPPLKAGKTRTFYGLHQDFPSVVLVGLGKKAAGIDEQENWHEGKENIRAAVAAGCRQIQDLELSSVEVDPCGDAQAAAEGAVLGLYEYDDLKQKKKMAVSAKLYGSGDQEAWQKGVLFASGQNLARQLMETPANEMTPTRFAEIIEKNLKSASSKTEVHIRPKSWIEEQAMGSFLSVAKGSDEPPVFLEIHYKGSPNANEPPLVFVGKGITFDSGGISIKASANMDLMRADMGGAATICSAIVSAAKLNLPINIIGLAPLCENMPSGKANKPGDVVRAKNGKTIQVDNTDAEGRLILADALCYAHTFNPKVILNAATLTGAMDVALGSGATGVFTNSSWLWNKLFEASIETGDRVWRMPLFEHYTRQVVDCQLADVNNIGKYRSAGACTAAAFLKEFVTHPKWAHLDIAGVMTNKDEVPYLRKGMTGRPTRTLIEFLLRFSQDNA
P28838-2		ENST00000618908.4	+	TLIEFLLR	ENSG00000002549.13	1	LAP3	488	2100	chr4:17577559-17607586	protein_coding	annotated	CDS	reviewed(Swiss-Prot)	-	52.77	6.72	-0.21	84.24	FALSE	TRUE	FALSE	FALSE	FALSE	FALSE	TRUE	FALSE	MTKGLVLGIYSKEKEDDVPQFTSAGENFDKLLAGKLRETLNISGPPLKAGKTRTFYGLHQDFPSVVLVGLGKKAAGIDEQENWHEGKENIRAAVAAGCRQIQDLELSSVEVDPCGDAQAAAEGAVLGLYEYDDLKQKKKMAVSAKLYGSGDQEAWQKGVLFASGQNLARQLMETPANEMTPTRFAEIIEKNLKSASSKTEVHIRPKSWIEEQAMGSFLSVAKGSDEPPVFLEIHYKGSPNANEPPLVFVGKGITFDSGGISIKASANMDLMRADMGGAATICSAIVSAAKLNLPINIIGLAPLCENMPSGKANKPGDVVRAKNGKTIQVDNTDAEGRLILADALCYAHTFNPKVILNAATLTGAMDVALGSGATGVFTNSSWLWNKLFEASIETGDRVWRMPLFEHYTRQVVDCQLADVNNIGKYRSAGACTAAAFLKEFVTHPKWAHLDIAGVMTNKDEVPYLRKGMTGRPTRTLIEFLLRFSQDNA
P28838		ENST00000618908.4	+	WAHLDIAGVMTNK	ENSG00000002549.13	1	LAP3	519	2100	chr4:17577466-17607586	protein_coding	annotated	CDS	reviewed(Swiss-Prot)	-	56.17	8.05	-0.17	85.97	TRUE	TRUE	FALSE	FALSE	FALSE	FALSE	TRUE	FALSE	MFLLPLPAAGRVVVRRLAVRRFGSRSLSTADMTKGLVLGIYSKEKEDDVPQFTSAGENFDKLLAGKLRETLNISGPPLKAGKTRTFYGLHQDFPSVVLVGLGKKAAGIDEQENWHEGKENIRAAVAAGCRQIQDLELSSVEVDPCGDAQAAAEGAVLGLYEYDDLKQKKKMAVSAKLYGSGDQEAWQKGVLFASGQNLARQLMETPANEMTPTRFAEIIEKNLKSASSKTEVHIRPKSWIEEQAMGSFLSVAKGSDEPPVFLEIHYKGSPNANEPPLVFVGKGITFDSGGISIKASANMDLMRADMGGAATICSAIVSAAKLNLPINIIGLAPLCENMPSGKANKPGDVVRAKNGKTIQVDNTDAEGRLILADALCYAHTFNPKVILNAATLTGAMDVALGSGATGVFTNSSWLWNKLFEASIETGDRVWRMPLFEHYTRQVVDCQLADVNNIGKYRSAGACTAAAFLKEFVTHPKWAHLDIAGVMTNKDEVPYLRKGMTGRPTRTLIEFLLRFSQDNA
P28838-2		ENST00000618908.4	+	WAHLDIAGVMTNK	ENSG00000002549.13	1	LAP3	488	2100	chr4:17577559-17607586	protein_coding	annotated	CDS	reviewed(Swiss-Prot)	-	52.77	6.72	-0.21	84.24	FALSE	TRUE	FALSE	FALSE	FALSE	FALSE	TRUE	FALSE	MTKGLVLGIYSKEKEDDVPQFTSAGENFDKLLAGKLRETLNISGPPLKAGKTRTFYGLHQDFPSVVLVGLGKKAAGIDEQENWHEGKENIRAAVAAGCRQIQDLELSSVEVDPCGDAQAAAEGAVLGLYEYDDLKQKKKMAVSAKLYGSGDQEAWQKGVLFASGQNLARQLMETPANEMTPTRFAEIIEKNLKSASSKTEVHIRPKSWIEEQAMGSFLSVAKGSDEPPVFLEIHYKGSPNANEPPLVFVGKGITFDSGGISIKASANMDLMRADMGGAATICSAIVSAAKLNLPINIIGLAPLCENMPSGKANKPGDVVRAKNGKTIQVDNTDAEGRLILADALCYAHTFNPKVILNAATLTGAMDVALGSGATGVFTNSSWLWNKLFEASIETGDRVWRMPLFEHYTRQVVDCQLADVNNIGKYRSAGACTAAAFLKEFVTHPKWAHLDIAGVMTNKDEVPYLRKGMTGRPTRTLIEFLLRFSQDNA
P28838		ENST00000618908.4	+	WAHLDIAGVMTNKDEVPYLR	ENSG00000002549.13	1	LAP3	519	2100	chr4:17577466-17607586	protein_coding	annotated	CDS	reviewed(Swiss-Prot)	-	56.17	8.05	-0.17	85.97	TRUE	TRUE	FALSE	FALSE	FALSE	FALSE	TRUE	FALSE	MFLLPLPAAGRVVVRRLAVRRFGSRSLSTADMTKGLVLGIYSKEKEDDVPQFTSAGENFDKLLAGKLRETLNISGPPLKAGKTRTFYGLHQDFPSVVLVGLGKKAAGIDEQENWHEGKENIRAAVAAGCRQIQDLELSSVEVDPCGDAQAAAEGAVLGLYEYDDLKQKKKMAVSAKLYGSGDQEAWQKGVLFASGQNLARQLMETPANEMTPTRFAEIIEKNLKSASSKTEVHIRPKSWIEEQAMGSFLSVAKGSDEPPVFLEIHYKGSPNANEPPLVFVGKGITFDSGGISIKASANMDLMRADMGGAATICSAIVSAAKLNLPINIIGLAPLCENMPSGKANKPGDVVRAKNGKTIQVDNTDAEGRLILADALCYAHTFNPKVILNAATLTGAMDVALGSGATGVFTNSSWLWNKLFEASIETGDRVWRMPLFEHYTRQVVDCQLADVNNIGKYRSAGACTAAAFLKEFVTHPKWAHLDIAGVMTNKDEVPYLRKGMTGRPTRTLIEFLLRFSQDNA
P28838-2		ENST00000618908.4	+	WAHLDIAGVMTNKDEVPYLR	ENSG00000002549.13	1	LAP3	488	2100	chr4:17577559-17607586	protein_coding	annotated	CDS	reviewed(Swiss-Prot)	-	52.77	6.72	-0.21	84.24	FALSE	TRUE	FALSE	FALSE	FALSE	FALSE	TRUE	FALSE	MTKGLVLGIYSKEKEDDVPQFTSAGENFDKLLAGKLRETLNISGPPLKAGKTRTFYGLHQDFPSVVLVGLGKKAAGIDEQENWHEGKENIRAAVAAGCRQIQDLELSSVEVDPCGDAQAAAEGAVLGLYEYDDLKQKKKMAVSAKLYGSGDQEAWQKGVLFASGQNLARQLMETPANEMTPTRFAEIIEKNLKSASSKTEVHIRPKSWIEEQAMGSFLSVAKGSDEPPVFLEIHYKGSPNANEPPLVFVGKGITFDSGGISIKASANMDLMRADMGGAATICSAIVSAAKLNLPINIIGLAPLCENMPSGKANKPGDVVRAKNGKTIQVDNTDAEGRLILADALCYAHTFNPKVILNAATLTGAMDVALGSGATGVFTNSSWLWNKLFEASIETGDRVWRMPLFEHYTRQVVDCQLADVNNIGKYRSAGACTAAAFLKEFVTHPKWAHLDIAGVMTNKDEVPYLRKGMTGRPTRTLIEFLLRFSQDNA
P14209-3		ENST00000381187.8	+	ENAEQGEVDMESHR	ENSG00000002586.20	2	CD99	169	892	chrX:2691361-2740801	protein_coding	annotated	CDS	reviewed(Swiss-Prot)	-	17.13	4.16	-0.31	76.27	TRUE	TRUE	FALSE	FALSE	FALSE	FALSE	TRUE	FALSE	MARGAALALLLFGLLGVLVAAPDGGFDLSDALPGDDFDLGDAVVDGENDDPRPPNPPKPMPNPNPNHPSSSGSFSDADLADGVSGGEGKGGSDGGGSHRKEGEEADAPGVIPGIVGAVVVAVAGAISSFIAYQKKKLCFKENAEQGEVDMESHRNANAEPAVQRTLLEK
P14209-3		ENST00000381187.8	+	PMPNPNPNHPSSSGSFSDADLADGVSGGEGK	ENSG00000002586.20	3	CD99	169	892	chrX:2691361-2740801	protein_coding	annotated	CDS	reviewed(Swiss-Prot)	-	17.13	4.16	-0.31	76.27	TRUE	TRUE	FALSE	FALSE	FALSE	FALSE	TRUE	FALSE	MARGAALALLLFGLLGVLVAAPDGGFDLSDALPGDDFDLGDAVVDGENDDPRPPNPPKPMPNPNPNHPSSSGSFSDADLADGVSGGEGKGGSDGGGSHRKEGEEADAPGVIPGIVGAVVVAVAGAISSFIAYQKKKLCFKENAEQGEVDMESHRNANAEPAVQRTLLEK
P14209		ENST00000381192.10	+	ENAEQGEVDMESHR	ENSG00000002586.20	2	CD99	185	1129	chrX:2691361-2740801	protein_coding	annotated	CDS	reviewed(Swiss-Prot)	-	18.85	4.34	-0.44	72.86	TRUE	TRUE	FALSE	FALSE	FALSE	FALSE	TRUE	FALSE	MARGAALALLLFGLLGVLVAAPDGGFDLSDALPDNENKKPTAIPKKPSAGDDFDLGDAVVDGENDDPRPPNPPKPMPNPNPNHPSSSGSFSDADLADGVSGGEGKGGSDGGGSHRKEGEEADAPGVIPGIVGAVVVAVAGAISSFIAYQKKKLCFKENAEQGEVDMESHRNANAEPAVQRTLLEK
P14209		ENST00000381192.10	+	PMPNPNPNHPSSSGSFSDADLADGVSGGEGK	ENSG00000002586.20	3	CD99	185	1129	chrX:2691361-2740801	protein_coding	annotated	CDS	reviewed(Swiss-Prot)	-	18.85	4.34	-0.44	72.86	TRUE	TRUE	FALSE	FALSE	FALSE	FALSE	TRUE	FALSE	MARGAALALLLFGLLGVLVAAPDGGFDLSDALPDNENKKPTAIPKKPSAGDDFDLGDAVVDGENDDPRPPNPPKPMPNPNPNHPSSSGSFSDADLADGVSGGEGKGGSDGGGSHRKEGEEADAPGVIPGIVGAVVVAVAGAISSFIAYQKKKLCFKENAEQGEVDMESHRNANAEPAVQRTLLEK
P14209-2		ENST00000482405.7	+	PMPNPNPNHPSSSGSFSDADLADGVSGGEGK	ENSG00000002586.20	3	CD99	160	842	chrX:2691361-2733361	protein_coding	annotated	CDS	reviewed(Swiss-Prot)	-	16.01	4.28	-0.34	73.25	TRUE	TRUE	FALSE	FALSE	FALSE	FALSE	TRUE	FALSE	MARGAALALLLFGLLGVLVAAPDGGFDLSDALPDNENKKPTAIPKKPSAGDDFDLGDAVVDGENDDPRPPNPPKPMPNPNPNHPSSSGSFSDADLADGVSGGEGKGGSDGGGSHRKEGEEADAPGVIPGIVGAVVVAVAGAISSFIAYQKKKLCFKENDG
P14209-2		ENST00000611428.5	+	PMPNPNPNHPSSSGSFSDADLADGVSGGEGK	ENSG00000002586.20	3	CD99	160	1243	chrX:2691361-2733361	protein_coding	annotated	CDS	reviewed(Swiss-Prot)	-	16.01	4.28	-0.34	73.25	TRUE	TRUE	FALSE	FALSE	FALSE	FALSE	TRUE	FALSE	MARGAALALLLFGLLGVLVAAPDGGFDLSDALPDNENKKPTAIPKKPSAGDDFDLGDAVVDGENDDPRPPNPPKPMPNPNPNHPSSSGSFSDADLADGVSGGEGKGGSDGGGSHRKEGEEADAPGVIPGIVGAVVVAVAGAISSFIAYQKKKLCFKENDG
P14209-2		ENST00000623253.4	+	PMPNPNPNHPSSSGSFSDADLADGVSGGEGK	ENSG00000002586.20	3	CD99	160	573	chrX:2691361-2733361	nonsense_mediated_decay	annotated	CDS	reviewed(Swiss-Prot)	-	16.01	4.28	-0.34	73.25	TRUE	TRUE	FALSE	FALSE	FALSE	FALSE	TRUE	FALSE	MARGAALALLLFGLLGVLVAAPDGGFDLSDALPDNENKKPTAIPKKPSAGDDFDLGDAVVDGENDDPRPPNPPKPMPNPNPNHPSSSGSFSDADLADGVSGGEGKGGSDGGGSHRKEGEEADAPGVIPGIVGAVVVAVAGAISSFIAYQKKKLCFKENDG
A0A096LP69		ENST00000624481.4	+	PMPNPNPNHPSSSGSFSDADLADGVSGGEGK	ENSG00000002586.20	3	CD99	184	1089	chrX:2691361-2740801	protein_coding	annotated	CDS	unreviewed(TrEMBL)	-	18.78	4.34	-0.45	72.72	TRUE	TRUE	FALSE	FALSE	FALSE	FALSE	TRUE	FALSE	MARGAALALLLFGLLGVLVAAPDGGFDLSDALPDNENKKPTAIPKKPSAGDDFDLGDAVVDGENDDPRPPNPPKPMPNPNPNHPSSSGSFSDADLADGVSGGEGKGGSDGGGSHRKEGEEADAPGVIPGIVGAVVVAVAGAISSFIAYQKKKLCFKENEQGEVDMESHRNANAEPAVQRTLLEK
NP_001291454.1		ENST00000651235.1	-	EDHSQLQAECER	ENSG00000002822.16	1	ENSG00000286192	174	5697	chr7:1816073-1936861	nonsense_mediated_decay	annotated	CDS	-	-	19.6	6.94	-0.42	86.95	FALSE	TRUE	FALSE	FALSE	FALSE	FALSE	TRUE	FALSE	MSLNPTSVARQRLREDHSQLQAECERLRGLLRAMERGGTVPADLEAAAASLPSSKEVAELKKQVESAELKNQRLKEVFQTKIQEFRKACYTLTGYQIDITTENQYRLTSLYAEHPGDCLIFKATSPSGSKMQLLETEFSHTVGELIEVHLRRQDSIPAFLSSLTLELFSRQTVA
NP_001291454.1		ENST00000651235.1	-	LREDHSQLQAECER	ENSG00000002822.16	1	ENSG00000286192	174	5697	chr7:1816073-1936861	nonsense_mediated_decay	annotated	CDS	-	-	19.6	6.94	-0.42	86.95	FALSE	TRUE	FALSE	FALSE	FALSE	FALSE	TRUE	FALSE	MSLNPTSVARQRLREDHSQLQAECERLRGLLRAMERGGTVPADLEAAAASLPSSKEVAELKKQVESAELKNQRLKEVFQTKIQEFRKACYTLTGYQIDITTENQYRLTSLYAEHPGDCLIFKATSPSGSKMQLLETEFSHTVGELIEVHLRRQDSIPAFLSSLTLELFSRQTVA
NP_001291454.1		ENST00000651235.1	-	LTSLYAEHPGDCLIFK	ENSG00000002822.16	1	ENSG00000286192	174	5697	chr7:1816073-1936861	nonsense_mediated_decay	annotated	CDS	-	-	19.6	6.94	-0.42	86.95	FALSE	TRUE	FALSE	FALSE	FALSE	FALSE	TRUE	FALSE	MSLNPTSVARQRLREDHSQLQAECERLRGLLRAMERGGTVPADLEAAAASLPSSKEVAELKKQVESAELKNQRLKEVFQTKIQEFRKACYTLTGYQIDITTENQYRLTSLYAEHPGDCLIFKATSPSGSKMQLLETEFSHTVGELIEVHLRRQDSIPAFLSSLTLELFSRQTVA
NP_001291454.1		ENST00000651235.1	-	MQLLETEFSHTVGELIEVHLR	ENSG00000002822.16	1	ENSG00000286192	174	5697	chr7:1816073-1936861	nonsense_mediated_decay	annotated	CDS	-	-	19.6	6.94	-0.42	86.95	FALSE	TRUE	FALSE	FALSE	FALSE	FALSE	TRUE	FALSE	MSLNPTSVARQRLREDHSQLQAECERLRGLLRAMERGGTVPADLEAAAASLPSSKEVAELKKQVESAELKNQRLKEVFQTKIQEFRKACYTLTGYQIDITTENQYRLTSLYAEHPGDCLIFKATSPSGSKMQLLETEFSHTVGELIEVHLRRQDSIPAFLSSLTLELFSRQTVA
NP_001291454.1		ENST00000651235.1	-	RQDSIPAFLSSLTLELFSR	ENSG00000002822.16	1	ENSG00000286192	174	5697	chr7:1816073-1936861	nonsense_mediated_decay	annotated	CDS	-	-	19.6	6.94	-0.42	86.95	FALSE	TRUE	FALSE	FALSE	FALSE	FALSE	TRUE	FALSE	MSLNPTSVARQRLREDHSQLQAECERLRGLLRAMERGGTVPADLEAAAASLPSSKEVAELKKQVESAELKNQRLKEVFQTKIQEFRKACYTLTGYQIDITTENQYRLTSLYAEHPGDCLIFKATSPSGSKMQLLETEFSHTVGELIEVHLRRQDSIPAFLSSLTLELFSRQTVA
NP_001291454.1	denovoTx14098	BambuTx1065	-	EDHSQLQAECER	ENSG00000002822.16	1	MAD1L1	174	1300	chr7:1816073-1936861	novel	annotated	CDS	-	-	19.6	6.94	-0.42	86.95	TRUE	TRUE	FALSE	FALSE	FALSE	FALSE	TRUE	FALSE	MSLNPTSVARQRLREDHSQLQAECERLRGLLRAMERGGTVPADLEAAAASLPSSKEVAELKKQVESAELKNQRLKEVFQTKIQEFRKACYTLTGYQIDITTENQYRLTSLYAEHPGDCLIFKATSPSGSKMQLLETEFSHTVGELIEVHLRRQDSIPAFLSSLTLELFSRQTVA
NP_001291454.1	denovoTx14098	BambuTx1065	-	LREDHSQLQAECER	ENSG00000002822.16	1	MAD1L1	174	1300	chr7:1816073-1936861	novel	annotated	CDS	-	-	19.6	6.94	-0.42	86.95	TRUE	TRUE	FALSE	FALSE	FALSE	FALSE	TRUE	FALSE	MSLNPTSVARQRLREDHSQLQAECERLRGLLRAMERGGTVPADLEAAAASLPSSKEVAELKKQVESAELKNQRLKEVFQTKIQEFRKACYTLTGYQIDITTENQYRLTSLYAEHPGDCLIFKATSPSGSKMQLLETEFSHTVGELIEVHLRRQDSIPAFLSSLTLELFSRQTVA
NP_001291454.1	denovoTx14098	BambuTx1065	-	LTSLYAEHPGDCLIFK	ENSG00000002822.16	1	MAD1L1	174	1300	chr7:1816073-1936861	novel	annotated	CDS	-	-	19.6	6.94	-0.42	86.95	TRUE	TRUE	FALSE	FALSE	FALSE	FALSE	TRUE	FALSE	MSLNPTSVARQRLREDHSQLQAECERLRGLLRAMERGGTVPADLEAAAASLPSSKEVAELKKQVESAELKNQRLKEVFQTKIQEFRKACYTLTGYQIDITTENQYRLTSLYAEHPGDCLIFKATSPSGSKMQLLETEFSHTVGELIEVHLRRQDSIPAFLSSLTLELFSRQTVA
NP_001291454.1	denovoTx14098	BambuTx1065	-	MQLLETEFSHTVGELIEVHLR	ENSG00000002822.16	1	MAD1L1	174	1300	chr7:1816073-1936861	novel	annotated	CDS	-	-	19.6	6.94	-0.42	86.95	TRUE	TRUE	FALSE	FALSE	FALSE	FALSE	TRUE	FALSE	MSLNPTSVARQRLREDHSQLQAECERLRGLLRAMERGGTVPADLEAAAASLPSSKEVAELKKQVESAELKNQRLKEVFQTKIQEFRKACYTLTGYQIDITTENQYRLTSLYAEHPGDCLIFKATSPSGSKMQLLETEFSHTVGELIEVHLRRQDSIPAFLSSLTLELFSRQTVA
NP_001291454.1	denovoTx14098	BambuTx1065	-	RQDSIPAFLSSLTLELFSR	ENSG00000002822.16	1	MAD1L1	174	1300	chr7:1816073-1936861	novel	annotated	CDS	-	-	19.6	6.94	-0.42	86.95	TRUE	TRUE	FALSE	FALSE	FALSE	FALSE	TRUE	FALSE	MSLNPTSVARQRLREDHSQLQAECERLRGLLRAMERGGTVPADLEAAAASLPSSKEVAELKKQVESAELKNQRLKEVFQTKIQEFRKACYTLTGYQIDITTENQYRLTSLYAEHPGDCLIFKATSPSGSKMQLLETEFSHTVGELIEVHLRRQDSIPAFLSSLTLELFSRQTVA
NP_001291454.1		ENST00000265854.12	-	EDHSQLQAECER	ENSG00000002822.16	1	MAD1L1	174	2695	chr7:1816073-1936861	protein_coding	annotated	CDS	-	-	19.6	6.94	-0.42	86.95	FALSE	TRUE	FALSE	FALSE	FALSE	FALSE	TRUE	FALSE	MSLNPTSVARQRLREDHSQLQAECERLRGLLRAMERGGTVPADLEAAAASLPSSKEVAELKKQVESAELKNQRLKEVFQTKIQEFRKACYTLTGYQIDITTENQYRLTSLYAEHPGDCLIFKATSPSGSKMQLLETEFSHTVGELIEVHLRRQDSIPAFLSSLTLELFSRQTVA
Q9Y6D9		ENST00000265854.12	-	EDHSQLQAECER	ENSG00000002822.16	1	MAD1L1	718	2695	chr7:1816073-2230133	protein_coding	annotated	CDS	reviewed(Swiss-Prot)	-	83.07	5.71	-0.87	82.92	TRUE	TRUE	FALSE	FALSE	FALSE	TRUE	TRUE	FALSE	MEDLGENTMVLSTLRSLNNFISQRVEGGSGLDISTSAPGSLQMQYQQSMQLEERAEQIRSKSHLIQVEREKMQMELSHKRARVELERAASTSARNYEREVDRNQELLTRIRQLQEREAGAEEKMQEQLERNRQCQQNLDAASKRLREKEDSLAQAGETINALKGRISELQWSVMDQEMRVKRLESEKQELQEQLDLQHKKCQEANQKIQELQASQEARADHEQQIKDLEQKLSLQEQDAAIVKNMKSELVRLPRLERELKQLREESAHLREMRETNGLLQEELEGLQRKLGRQEKMQETLVGLELENERLLAKLQSWERLDQTMGLSIRTPEDLSRFVVELQQRELALKDKNSAVTSSARGLEKARQQLQEELRQVSGQLLEERKKRETHEALARRLQKRVLLLTKERDGMRAILGSYDSELTPAEYSPQLTRRMREAEDMVQKVHSHSAEMEAQLSQALEELGGQKQRADMLEMELKMLKSQSSSAEQSFLFSREEADTLRLKVEELEGERSRLEEEKRMLEAQLERRALQGDYDQSRTKVLHMSLNPTSVARQRLREDHSQLQAECERLRGLLRAMERGGTVPADLEAAAASLPSSKEVAELKKQVESAELKNQRLKEVFQTKIQEFRKACYTLTGYQIDITTENQYRLTSLYAEHPGDCLIFKATSPSGSKMQLLETEFSHTVGELIEVHLRRQDSIPAFLSSLTLELFSRQTVA
Q9Y6D9		ENST00000265854.12	-	ETNGLLQEELEGLQR	ENSG00000002822.16	1	MAD1L1	718	2695	chr7:1816073-2230133	protein_coding	annotated	CDS	reviewed(Swiss-Prot)	-	83.07	5.71	-0.87	82.92	TRUE	TRUE	TRUE	FALSE	FALSE	TRUE	TRUE	FALSE	MEDLGENTMVLSTLRSLNNFISQRVEGGSGLDISTSAPGSLQMQYQQSMQLEERAEQIRSKSHLIQVEREKMQMELSHKRARVELERAASTSARNYEREVDRNQELLTRIRQLQEREAGAEEKMQEQLERNRQCQQNLDAASKRLREKEDSLAQAGETINALKGRISELQWSVMDQEMRVKRLESEKQELQEQLDLQHKKCQEANQKIQELQASQEARADHEQQIKDLEQKLSLQEQDAAIVKNMKSELVRLPRLERELKQLREESAHLREMRETNGLLQEELEGLQRKLGRQEKMQETLVGLELENERLLAKLQSWERLDQTMGLSIRTPEDLSRFVVELQQRELALKDKNSAVTSSARGLEKARQQLQEELRQVSGQLLEERKKRETHEALARRLQKRVLLLTKERDGMRAILGSYDSELTPAEYSPQLTRRMREAEDMVQKVHSHSAEMEAQLSQALEELGGQKQRADMLEMELKMLKSQSSSAEQSFLFSREEADTLRLKVEELEGERSRLEEEKRMLEAQLERRALQGDYDQSRTKVLHMSLNPTSVARQRLREDHSQLQAECERLRGLLRAMERGGTVPADLEAAAASLPSSKEVAELKKQVESAELKNQRLKEVFQTKIQEFRKACYTLTGYQIDITTENQYRLTSLYAEHPGDCLIFKATSPSGSKMQLLETEFSHTVGELIEVHLRRQDSIPAFLSSLTLELFSRQTVA
Q9Y6D9		ENST00000265854.12	-	EVDRNQELLTR	ENSG00000002822.16	1	MAD1L1	718	2695	chr7:1816073-2230133	protein_coding	annotated	CDS	reviewed(Swiss-Prot)	-	83.07	5.71	-0.87	82.92	TRUE	TRUE	TRUE	FALSE	FALSE	TRUE	TRUE	FALSE	MEDLGENTMVLSTLRSLNNFISQRVEGGSGLDISTSAPGSLQMQYQQSMQLEERAEQIRSKSHLIQVEREKMQMELSHKRARVELERAASTSARNYEREVDRNQELLTRIRQLQEREAGAEEKMQEQLERNRQCQQNLDAASKRLREKEDSLAQAGETINALKGRISELQWSVMDQEMRVKRLESEKQELQEQLDLQHKKCQEANQKIQELQASQEARADHEQQIKDLEQKLSLQEQDAAIVKNMKSELVRLPRLERELKQLREESAHLREMRETNGLLQEELEGLQRKLGRQEKMQETLVGLELENERLLAKLQSWERLDQTMGLSIRTPEDLSRFVVELQQRELALKDKNSAVTSSARGLEKARQQLQEELRQVSGQLLEERKKRETHEALARRLQKRVLLLTKERDGMRAILGSYDSELTPAEYSPQLTRRMREAEDMVQKVHSHSAEMEAQLSQALEELGGQKQRADMLEMELKMLKSQSSSAEQSFLFSREEADTLRLKVEELEGERSRLEEEKRMLEAQLERRALQGDYDQSRTKVLHMSLNPTSVARQRLREDHSQLQAECERLRGLLRAMERGGTVPADLEAAAASLPSSKEVAELKKQVESAELKNQRLKEVFQTKIQEFRKACYTLTGYQIDITTENQYRLTSLYAEHPGDCLIFKATSPSGSKMQLLETEFSHTVGELIEVHLRRQDSIPAFLSSLTLELFSRQTVA
Q9Y6D9		ENST00000265854.12	-	IQELQASQEAR	ENSG00000002822.16	1	MAD1L1	718	2695	chr7:1816073-2230133	protein_coding	annotated	CDS	reviewed(Swiss-Prot)	-	83.07	5.71	-0.87	82.92	TRUE	TRUE	TRUE	FALSE	FALSE	TRUE	TRUE	FALSE	MEDLGENTMVLSTLRSLNNFISQRVEGGSGLDISTSAPGSLQMQYQQSMQLEERAEQIRSKSHLIQVEREKMQMELSHKRARVELERAASTSARNYEREVDRNQELLTRIRQLQEREAGAEEKMQEQLERNRQCQQNLDAASKRLREKEDSLAQAGETINALKGRISELQWSVMDQEMRVKRLESEKQELQEQLDLQHKKCQEANQKIQELQASQEARADHEQQIKDLEQKLSLQEQDAAIVKNMKSELVRLPRLERELKQLREESAHLREMRETNGLLQEELEGLQRKLGRQEKMQETLVGLELENERLLAKLQSWERLDQTMGLSIRTPEDLSRFVVELQQRELALKDKNSAVTSSARGLEKARQQLQEELRQVSGQLLEERKKRETHEALARRLQKRVLLLTKERDGMRAILGSYDSELTPAEYSPQLTRRMREAEDMVQKVHSHSAEMEAQLSQALEELGGQKQRADMLEMELKMLKSQSSSAEQSFLFSREEADTLRLKVEELEGERSRLEEEKRMLEAQLERRALQGDYDQSRTKVLHMSLNPTSVARQRLREDHSQLQAECERLRGLLRAMERGGTVPADLEAAAASLPSSKEVAELKKQVESAELKNQRLKEVFQTKIQEFRKACYTLTGYQIDITTENQYRLTSLYAEHPGDCLIFKATSPSGSKMQLLETEFSHTVGELIEVHLRRQDSIPAFLSSLTLELFSRQTVA
Q9Y6D9		ENST00000265854.12	-	LDQTMGLSIR	ENSG00000002822.16	2	MAD1L1	718	2695	chr7:1816073-2230133	protein_coding	annotated	CDS	reviewed(Swiss-Prot)	-	83.07	5.71	-0.87	82.92	TRUE	TRUE	TRUE	FALSE	FALSE	TRUE	TRUE	FALSE	MEDLGENTMVLSTLRSLNNFISQRVEGGSGLDISTSAPGSLQMQYQQSMQLEERAEQIRSKSHLIQVEREKMQMELSHKRARVELERAASTSARNYEREVDRNQELLTRIRQLQEREAGAEEKMQEQLERNRQCQQNLDAASKRLREKEDSLAQAGETINALKGRISELQWSVMDQEMRVKRLESEKQELQEQLDLQHKKCQEANQKIQELQASQEARADHEQQIKDLEQKLSLQEQDAAIVKNMKSELVRLPRLERELKQLREESAHLREMRETNGLLQEELEGLQRKLGRQEKMQETLVGLELENERLLAKLQSWERLDQTMGLSIRTPEDLSRFVVELQQRELALKDKNSAVTSSARGLEKARQQLQEELRQVSGQLLEERKKRETHEALARRLQKRVLLLTKERDGMRAILGSYDSELTPAEYSPQLTRRMREAEDMVQKVHSHSAEMEAQLSQALEELGGQKQRADMLEMELKMLKSQSSSAEQSFLFSREEADTLRLKVEELEGERSRLEEEKRMLEAQLERRALQGDYDQSRTKVLHMSLNPTSVARQRLREDHSQLQAECERLRGLLRAMERGGTVPADLEAAAASLPSSKEVAELKKQVESAELKNQRLKEVFQTKIQEFRKACYTLTGYQIDITTENQYRLTSLYAEHPGDCLIFKATSPSGSKMQLLETEFSHTVGELIEVHLRRQDSIPAFLSSLTLELFSRQTVA
NP_001291454.1		ENST00000265854.12	-	LREDHSQLQAECER	ENSG00000002822.16	1	MAD1L1	174	2695	chr7:1816073-1936861	protein_coding	annotated	CDS	-	-	19.6	6.94	-0.42	86.95	FALSE	TRUE	FALSE	FALSE	FALSE	FALSE	TRUE	FALSE	MSLNPTSVARQRLREDHSQLQAECERLRGLLRAMERGGTVPADLEAAAASLPSSKEVAELKKQVESAELKNQRLKEVFQTKIQEFRKACYTLTGYQIDITTENQYRLTSLYAEHPGDCLIFKATSPSGSKMQLLETEFSHTVGELIEVHLRRQDSIPAFLSSLTLELFSRQTVA
Q9Y6D9		ENST00000265854.12	-	LREDHSQLQAECER	ENSG00000002822.16	1	MAD1L1	718	2695	chr7:1816073-2230133	protein_coding	annotated	CDS	reviewed(Swiss-Prot)	-	83.07	5.71	-0.87	82.92	TRUE	TRUE	FALSE	FALSE	FALSE	TRUE	TRUE	FALSE	MEDLGENTMVLSTLRSLNNFISQRVEGGSGLDISTSAPGSLQMQYQQSMQLEERAEQIRSKSHLIQVEREKMQMELSHKRARVELERAASTSARNYEREVDRNQELLTRIRQLQEREAGAEEKMQEQLERNRQCQQNLDAASKRLREKEDSLAQAGETINALKGRISELQWSVMDQEMRVKRLESEKQELQEQLDLQHKKCQEANQKIQELQASQEARADHEQQIKDLEQKLSLQEQDAAIVKNMKSELVRLPRLERELKQLREESAHLREMRETNGLLQEELEGLQRKLGRQEKMQETLVGLELENERLLAKLQSWERLDQTMGLSIRTPEDLSRFVVELQQRELALKDKNSAVTSSARGLEKARQQLQEELRQVSGQLLEERKKRETHEALARRLQKRVLLLTKERDGMRAILGSYDSELTPAEYSPQLTRRMREAEDMVQKVHSHSAEMEAQLSQALEELGGQKQRADMLEMELKMLKSQSSSAEQSFLFSREEADTLRLKVEELEGERSRLEEEKRMLEAQLERRALQGDYDQSRTKVLHMSLNPTSVARQRLREDHSQLQAECERLRGLLRAMERGGTVPADLEAAAASLPSSKEVAELKKQVESAELKNQRLKEVFQTKIQEFRKACYTLTGYQIDITTENQYRLTSLYAEHPGDCLIFKATSPSGSKMQLLETEFSHTVGELIEVHLRRQDSIPAFLSSLTLELFSRQTVA
NP_001291454.1		ENST00000265854.12	-	LTSLYAEHPGDCLIFK	ENSG00000002822.16	1	MAD1L1	174	2695	chr7:1816073-1936861	protein_coding	annotated	CDS	-	-	19.6	6.94	-0.42	86.95	FALSE	TRUE	FALSE	FALSE	FALSE	FALSE	TRUE	FALSE	MSLNPTSVARQRLREDHSQLQAECERLRGLLRAMERGGTVPADLEAAAASLPSSKEVAELKKQVESAELKNQRLKEVFQTKIQEFRKACYTLTGYQIDITTENQYRLTSLYAEHPGDCLIFKATSPSGSKMQLLETEFSHTVGELIEVHLRRQDSIPAFLSSLTLELFSRQTVA
Q9Y6D9		ENST00000265854.12	-	LTSLYAEHPGDCLIFK	ENSG00000002822.16	1	MAD1L1	718	2695	chr7:1816073-2230133	protein_coding	annotated	CDS	reviewed(Swiss-Prot)	-	83.07	5.71	-0.87	82.92	TRUE	TRUE	FALSE	FALSE	FALSE	TRUE	TRUE	FALSE	MEDLGENTMVLSTLRSLNNFISQRVEGGSGLDISTSAPGSLQMQYQQSMQLEERAEQIRSKSHLIQVEREKMQMELSHKRARVELERAASTSARNYEREVDRNQELLTRIRQLQEREAGAEEKMQEQLERNRQCQQNLDAASKRLREKEDSLAQAGETINALKGRISELQWSVMDQEMRVKRLESEKQELQEQLDLQHKKCQEANQKIQELQASQEARADHEQQIKDLEQKLSLQEQDAAIVKNMKSELVRLPRLERELKQLREESAHLREMRETNGLLQEELEGLQRKLGRQEKMQETLVGLELENERLLAKLQSWERLDQTMGLSIRTPEDLSRFVVELQQRELALKDKNSAVTSSARGLEKARQQLQEELRQVSGQLLEERKKRETHEALARRLQKRVLLLTKERDGMRAILGSYDSELTPAEYSPQLTRRMREAEDMVQKVHSHSAEMEAQLSQALEELGGQKQRADMLEMELKMLKSQSSSAEQSFLFSREEADTLRLKVEELEGERSRLEEEKRMLEAQLERRALQGDYDQSRTKVLHMSLNPTSVARQRLREDHSQLQAECERLRGLLRAMERGGTVPADLEAAAASLPSSKEVAELKKQVESAELKNQRLKEVFQTKIQEFRKACYTLTGYQIDITTENQYRLTSLYAEHPGDCLIFKATSPSGSKMQLLETEFSHTVGELIEVHLRRQDSIPAFLSSLTLELFSRQTVA
Q9Y6D9		ENST00000265854.12	-	MQETLVGLELENER	ENSG00000002822.16	2	MAD1L1	718	2695	chr7:1816073-2230133	protein_coding	annotated	CDS	reviewed(Swiss-Prot)	-	83.07	5.71	-0.87	82.92	TRUE	TRUE	TRUE	FALSE	FALSE	TRUE	TRUE	FALSE	MEDLGENTMVLSTLRSLNNFISQRVEGGSGLDISTSAPGSLQMQYQQSMQLEERAEQIRSKSHLIQVEREKMQMELSHKRARVELERAASTSARNYEREVDRNQELLTRIRQLQEREAGAEEKMQEQLERNRQCQQNLDAASKRLREKEDSLAQAGETINALKGRISELQWSVMDQEMRVKRLESEKQELQEQLDLQHKKCQEANQKIQELQASQEARADHEQQIKDLEQKLSLQEQDAAIVKNMKSELVRLPRLERELKQLREESAHLREMRETNGLLQEELEGLQRKLGRQEKMQETLVGLELENERLLAKLQSWERLDQTMGLSIRTPEDLSRFVVELQQRELALKDKNSAVTSSARGLEKARQQLQEELRQVSGQLLEERKKRETHEALARRLQKRVLLLTKERDGMRAILGSYDSELTPAEYSPQLTRRMREAEDMVQKVHSHSAEMEAQLSQALEELGGQKQRADMLEMELKMLKSQSSSAEQSFLFSREEADTLRLKVEELEGERSRLEEEKRMLEAQLERRALQGDYDQSRTKVLHMSLNPTSVARQRLREDHSQLQAECERLRGLLRAMERGGTVPADLEAAAASLPSSKEVAELKKQVESAELKNQRLKEVFQTKIQEFRKACYTLTGYQIDITTENQYRLTSLYAEHPGDCLIFKATSPSGSKMQLLETEFSHTVGELIEVHLRRQDSIPAFLSSLTLELFSRQTVA
NP_001291454.1		ENST00000265854.12	-	MQLLETEFSHTVGELIEVHLR	ENSG00000002822.16	1	MAD1L1	174	2695	chr7:1816073-1936861	protein_coding	annotated	CDS	-	-	19.6	6.94	-0.42	86.95	FALSE	TRUE	FALSE	FALSE	FALSE	FALSE	TRUE	FALSE	MSLNPTSVARQRLREDHSQLQAECERLRGLLRAMERGGTVPADLEAAAASLPSSKEVAELKKQVESAELKNQRLKEVFQTKIQEFRKACYTLTGYQIDITTENQYRLTSLYAEHPGDCLIFKATSPSGSKMQLLETEFSHTVGELIEVHLRRQDSIPAFLSSLTLELFSRQTVA
Q9Y6D9		ENST00000265854.12	-	MQLLETEFSHTVGELIEVHLR	ENSG00000002822.16	1	MAD1L1	718	2695	chr7:1816073-2230133	protein_coding	annotated	CDS	reviewed(Swiss-Prot)	-	83.07	5.71	-0.87	82.92	TRUE	TRUE	FALSE	FALSE	FALSE	TRUE	TRUE	FALSE	MEDLGENTMVLSTLRSLNNFISQRVEGGSGLDISTSAPGSLQMQYQQSMQLEERAEQIRSKSHLIQVEREKMQMELSHKRARVELERAASTSARNYEREVDRNQELLTRIRQLQEREAGAEEKMQEQLERNRQCQQNLDAASKRLREKEDSLAQAGETINALKGRISELQWSVMDQEMRVKRLESEKQELQEQLDLQHKKCQEANQKIQELQASQEARADHEQQIKDLEQKLSLQEQDAAIVKNMKSELVRLPRLERELKQLREESAHLREMRETNGLLQEELEGLQRKLGRQEKMQETLVGLELENERLLAKLQSWERLDQTMGLSIRTPEDLSRFVVELQQRELALKDKNSAVTSSARGLEKARQQLQEELRQVSGQLLEERKKRETHEALARRLQKRVLLLTKERDGMRAILGSYDSELTPAEYSPQLTRRMREAEDMVQKVHSHSAEMEAQLSQALEELGGQKQRADMLEMELKMLKSQSSSAEQSFLFSREEADTLRLKVEELEGERSRLEEEKRMLEAQLERRALQGDYDQSRTKVLHMSLNPTSVARQRLREDHSQLQAECERLRGLLRAMERGGTVPADLEAAAASLPSSKEVAELKKQVESAELKNQRLKEVFQTKIQEFRKACYTLTGYQIDITTENQYRLTSLYAEHPGDCLIFKATSPSGSKMQLLETEFSHTVGELIEVHLRRQDSIPAFLSSLTLELFSRQTVA
Q9Y6D9		ENST00000265854.12	-	QVSGQLLEER	ENSG00000002822.16	1	MAD1L1	718	2695	chr7:1816073-2230133	protein_coding	annotated	CDS	reviewed(Swiss-Prot)	-	83.07	5.71	-0.87	82.92	TRUE	TRUE	TRUE	FALSE	FALSE	TRUE	TRUE	FALSE	MEDLGENTMVLSTLRSLNNFISQRVEGGSGLDISTSAPGSLQMQYQQSMQLEERAEQIRSKSHLIQVEREKMQMELSHKRARVELERAASTSARNYEREVDRNQELLTRIRQLQEREAGAEEKMQEQLERNRQCQQNLDAASKRLREKEDSLAQAGETINALKGRISELQWSVMDQEMRVKRLESEKQELQEQLDLQHKKCQEANQKIQELQASQEARADHEQQIKDLEQKLSLQEQDAAIVKNMKSELVRLPRLERELKQLREESAHLREMRETNGLLQEELEGLQRKLGRQEKMQETLVGLELENERLLAKLQSWERLDQTMGLSIRTPEDLSRFVVELQQRELALKDKNSAVTSSARGLEKARQQLQEELRQVSGQLLEERKKRETHEALARRLQKRVLLLTKERDGMRAILGSYDSELTPAEYSPQLTRRMREAEDMVQKVHSHSAEMEAQLSQALEELGGQKQRADMLEMELKMLKSQSSSAEQSFLFSREEADTLRLKVEELEGERSRLEEEKRMLEAQLERRALQGDYDQSRTKVLHMSLNPTSVARQRLREDHSQLQAECERLRGLLRAMERGGTVPADLEAAAASLPSSKEVAELKKQVESAELKNQRLKEVFQTKIQEFRKACYTLTGYQIDITTENQYRLTSLYAEHPGDCLIFKATSPSGSKMQLLETEFSHTVGELIEVHLRRQDSIPAFLSSLTLELFSRQTVA
NP_001291454.1		ENST00000265854.12	-	RQDSIPAFLSSLTLELFSR	ENSG00000002822.16	1	MAD1L1	174	2695	chr7:1816073-1936861	protein_coding	annotated	CDS	-	-	19.6	6.94	-0.42	86.95	FALSE	TRUE	FALSE	FALSE	FALSE	FALSE	TRUE	FALSE	MSLNPTSVARQRLREDHSQLQAECERLRGLLRAMERGGTVPADLEAAAASLPSSKEVAELKKQVESAELKNQRLKEVFQTKIQEFRKACYTLTGYQIDITTENQYRLTSLYAEHPGDCLIFKATSPSGSKMQLLETEFSHTVGELIEVHLRRQDSIPAFLSSLTLELFSRQTVA
Q9Y6D9		ENST00000265854.12	-	RQDSIPAFLSSLTLELFSR	ENSG00000002822.16	1	MAD1L1	718	2695	chr7:1816073-2230133	protein_coding	annotated	CDS	reviewed(Swiss-Prot)	-	83.07	5.71	-0.87	82.92	TRUE	TRUE	FALSE	FALSE	FALSE	TRUE	TRUE	FALSE	MEDLGENTMVLSTLRSLNNFISQRVEGGSGLDISTSAPGSLQMQYQQSMQLEERAEQIRSKSHLIQVEREKMQMELSHKRARVELERAASTSARNYEREVDRNQELLTRIRQLQEREAGAEEKMQEQLERNRQCQQNLDAASKRLREKEDSLAQAGETINALKGRISELQWSVMDQEMRVKRLESEKQELQEQLDLQHKKCQEANQKIQELQASQEARADHEQQIKDLEQKLSLQEQDAAIVKNMKSELVRLPRLERELKQLREESAHLREMRETNGLLQEELEGLQRKLGRQEKMQETLVGLELENERLLAKLQSWERLDQTMGLSIRTPEDLSRFVVELQQRELALKDKNSAVTSSARGLEKARQQLQEELRQVSGQLLEERKKRETHEALARRLQKRVLLLTKERDGMRAILGSYDSELTPAEYSPQLTRRMREAEDMVQKVHSHSAEMEAQLSQALEELGGQKQRADMLEMELKMLKSQSSSAEQSFLFSREEADTLRLKVEELEGERSRLEEEKRMLEAQLERRALQGDYDQSRTKVLHMSLNPTSVARQRLREDHSQLQAECERLRGLLRAMERGGTVPADLEAAAASLPSSKEVAELKKQVESAELKNQRLKEVFQTKIQEFRKACYTLTGYQIDITTENQYRLTSLYAEHPGDCLIFKATSPSGSKMQLLETEFSHTVGELIEVHLRRQDSIPAFLSSLTLELFSRQTVA
Q9Y6D9		ENST00000265854.12	-	SHLIQVER	ENSG00000002822.16	1	MAD1L1	718	2695	chr7:1816073-2230133	protein_coding	annotated	CDS	reviewed(Swiss-Prot)	-	83.07	5.71	-0.87	82.92	TRUE	TRUE	TRUE	FALSE	FALSE	TRUE	TRUE	FALSE	MEDLGENTMVLSTLRSLNNFISQRVEGGSGLDISTSAPGSLQMQYQQSMQLEERAEQIRSKSHLIQVEREKMQMELSHKRARVELERAASTSARNYEREVDRNQELLTRIRQLQEREAGAEEKMQEQLERNRQCQQNLDAASKRLREKEDSLAQAGETINALKGRISELQWSVMDQEMRVKRLESEKQELQEQLDLQHKKCQEANQKIQELQASQEARADHEQQIKDLEQKLSLQEQDAAIVKNMKSELVRLPRLERELKQLREESAHLREMRETNGLLQEELEGLQRKLGRQEKMQETLVGLELENERLLAKLQSWERLDQTMGLSIRTPEDLSRFVVELQQRELALKDKNSAVTSSARGLEKARQQLQEELRQVSGQLLEERKKRETHEALARRLQKRVLLLTKERDGMRAILGSYDSELTPAEYSPQLTRRMREAEDMVQKVHSHSAEMEAQLSQALEELGGQKQRADMLEMELKMLKSQSSSAEQSFLFSREEADTLRLKVEELEGERSRLEEEKRMLEAQLERRALQGDYDQSRTKVLHMSLNPTSVARQRLREDHSQLQAECERLRGLLRAMERGGTVPADLEAAAASLPSSKEVAELKKQVESAELKNQRLKEVFQTKIQEFRKACYTLTGYQIDITTENQYRLTSLYAEHPGDCLIFKATSPSGSKMQLLETEFSHTVGELIEVHLRRQDSIPAFLSSLTLELFSRQTVA
Q9Y6D9		ENST00000265854.12	-	SLNNFISQR	ENSG00000002822.16	1	MAD1L1	718	2695	chr7:1816073-2230133	protein_coding	annotated	CDS	reviewed(Swiss-Prot)	-	83.07	5.71	-0.87	82.92	TRUE	TRUE	TRUE	FALSE	FALSE	TRUE	TRUE	FALSE	MEDLGENTMVLSTLRSLNNFISQRVEGGSGLDISTSAPGSLQMQYQQSMQLEERAEQIRSKSHLIQVEREKMQMELSHKRARVELERAASTSARNYEREVDRNQELLTRIRQLQEREAGAEEKMQEQLERNRQCQQNLDAASKRLREKEDSLAQAGETINALKGRISELQWSVMDQEMRVKRLESEKQELQEQLDLQHKKCQEANQKIQELQASQEARADHEQQIKDLEQKLSLQEQDAAIVKNMKSELVRLPRLERELKQLREESAHLREMRETNGLLQEELEGLQRKLGRQEKMQETLVGLELENERLLAKLQSWERLDQTMGLSIRTPEDLSRFVVELQQRELALKDKNSAVTSSARGLEKARQQLQEELRQVSGQLLEERKKRETHEALARRLQKRVLLLTKERDGMRAILGSYDSELTPAEYSPQLTRRMREAEDMVQKVHSHSAEMEAQLSQALEELGGQKQRADMLEMELKMLKSQSSSAEQSFLFSREEADTLRLKVEELEGERSRLEEEKRMLEAQLERRALQGDYDQSRTKVLHMSLNPTSVARQRLREDHSQLQAECERLRGLLRAMERGGTVPADLEAAAASLPSSKEVAELKKQVESAELKNQRLKEVFQTKIQEFRKACYTLTGYQIDITTENQYRLTSLYAEHPGDCLIFKATSPSGSKMQLLETEFSHTVGELIEVHLRRQDSIPAFLSSLTLELFSRQTVA
Q9Y6D9		ENST00000265854.12	-	SQSSSAEQSFLFSR	ENSG00000002822.16	1	MAD1L1	718	2695	chr7:1816073-2230133	protein_coding	annotated	CDS	reviewed(Swiss-Prot)	-	83.07	5.71	-0.87	82.92	TRUE	TRUE	TRUE	FALSE	FALSE	TRUE	TRUE	FALSE	MEDLGENTMVLSTLRSLNNFISQRVEGGSGLDISTSAPGSLQMQYQQSMQLEERAEQIRSKSHLIQVEREKMQMELSHKRARVELERAASTSARNYEREVDRNQELLTRIRQLQEREAGAEEKMQEQLERNRQCQQNLDAASKRLREKEDSLAQAGETINALKGRISELQWSVMDQEMRVKRLESEKQELQEQLDLQHKKCQEANQKIQELQASQEARADHEQQIKDLEQKLSLQEQDAAIVKNMKSELVRLPRLERELKQLREESAHLREMRETNGLLQEELEGLQRKLGRQEKMQETLVGLELENERLLAKLQSWERLDQTMGLSIRTPEDLSRFVVELQQRELALKDKNSAVTSSARGLEKARQQLQEELRQVSGQLLEERKKRETHEALARRLQKRVLLLTKERDGMRAILGSYDSELTPAEYSPQLTRRMREAEDMVQKVHSHSAEMEAQLSQALEELGGQKQRADMLEMELKMLKSQSSSAEQSFLFSREEADTLRLKVEELEGERSRLEEEKRMLEAQLERRALQGDYDQSRTKVLHMSLNPTSVARQRLREDHSQLQAECERLRGLLRAMERGGTVPADLEAAAASLPSSKEVAELKKQVESAELKNQRLKEVFQTKIQEFRKACYTLTGYQIDITTENQYRLTSLYAEHPGDCLIFKATSPSGSKMQLLETEFSHTVGELIEVHLRRQDSIPAFLSSLTLELFSRQTVA
Q9Y6D9		ENST00000265854.12	-	VHSHSAEMEAQLSQALEELGGQK	ENSG00000002822.16	2	MAD1L1	718	2695	chr7:1816073-2230133	protein_coding	annotated	CDS	reviewed(Swiss-Prot)	-	83.07	5.71	-0.87	82.92	TRUE	TRUE	TRUE	FALSE	FALSE	TRUE	TRUE	FALSE	MEDLGENTMVLSTLRSLNNFISQRVEGGSGLDISTSAPGSLQMQYQQSMQLEERAEQIRSKSHLIQVEREKMQMELSHKRARVELERAASTSARNYEREVDRNQELLTRIRQLQEREAGAEEKMQEQLERNRQCQQNLDAASKRLREKEDSLAQAGETINALKGRISELQWSVMDQEMRVKRLESEKQELQEQLDLQHKKCQEANQKIQELQASQEARADHEQQIKDLEQKLSLQEQDAAIVKNMKSELVRLPRLERELKQLREESAHLREMRETNGLLQEELEGLQRKLGRQEKMQETLVGLELENERLLAKLQSWERLDQTMGLSIRTPEDLSRFVVELQQRELALKDKNSAVTSSARGLEKARQQLQEELRQVSGQLLEERKKRETHEALARRLQKRVLLLTKERDGMRAILGSYDSELTPAEYSPQLTRRMREAEDMVQKVHSHSAEMEAQLSQALEELGGQKQRADMLEMELKMLKSQSSSAEQSFLFSREEADTLRLKVEELEGERSRLEEEKRMLEAQLERRALQGDYDQSRTKVLHMSLNPTSVARQRLREDHSQLQAECERLRGLLRAMERGGTVPADLEAAAASLPSSKEVAELKKQVESAELKNQRLKEVFQTKIQEFRKACYTLTGYQIDITTENQYRLTSLYAEHPGDCLIFKATSPSGSKMQLLETEFSHTVGELIEVHLRRQDSIPAFLSSLTLELFSRQTVA
Q9Y6D9		ENST00000265854.12	-	VLHMSLNPTSVAR	ENSG00000002822.16	1	MAD1L1	718	2695	chr7:1816073-2230133	protein_coding	annotated	CDS	reviewed(Swiss-Prot)	-	83.07	5.71	-0.87	82.92	TRUE	TRUE	TRUE	FALSE	FALSE	TRUE	TRUE	FALSE	MEDLGENTMVLSTLRSLNNFISQRVEGGSGLDISTSAPGSLQMQYQQSMQLEERAEQIRSKSHLIQVEREKMQMELSHKRARVELERAASTSARNYEREVDRNQELLTRIRQLQEREAGAEEKMQEQLERNRQCQQNLDAASKRLREKEDSLAQAGETINALKGRISELQWSVMDQEMRVKRLESEKQELQEQLDLQHKKCQEANQKIQELQASQEARADHEQQIKDLEQKLSLQEQDAAIVKNMKSELVRLPRLERELKQLREESAHLREMRETNGLLQEELEGLQRKLGRQEKMQETLVGLELENERLLAKLQSWERLDQTMGLSIRTPEDLSRFVVELQQRELALKDKNSAVTSSARGLEKARQQLQEELRQVSGQLLEERKKRETHEALARRLQKRVLLLTKERDGMRAILGSYDSELTPAEYSPQLTRRMREAEDMVQKVHSHSAEMEAQLSQALEELGGQKQRADMLEMELKMLKSQSSSAEQSFLFSREEADTLRLKVEELEGERSRLEEEKRMLEAQLERRALQGDYDQSRTKVLHMSLNPTSVARQRLREDHSQLQAECERLRGLLRAMERGGTVPADLEAAAASLPSSKEVAELKKQVESAELKNQRLKEVFQTKIQEFRKACYTLTGYQIDITTENQYRLTSLYAEHPGDCLIFKATSPSGSKMQLLETEFSHTVGELIEVHLRRQDSIPAFLSSLTLELFSRQTVA
NP_001291454.1		ENST00000399654.6	-	EDHSQLQAECER	ENSG00000002822.16	1	MAD1L1	174	2762	chr7:1816073-1936861	protein_coding	annotated	CDS	-	-	19.6	6.94	-0.42	86.95	FALSE	TRUE	FALSE	FALSE	FALSE	FALSE	TRUE	FALSE	MSLNPTSVARQRLREDHSQLQAECERLRGLLRAMERGGTVPADLEAAAASLPSSKEVAELKKQVESAELKNQRLKEVFQTKIQEFRKACYTLTGYQIDITTENQYRLTSLYAEHPGDCLIFKATSPSGSKMQLLETEFSHTVGELIEVHLRRQDSIPAFLSSLTLELFSRQTVA
Q9Y6D9		ENST00000399654.6	-	EDHSQLQAECER	ENSG00000002822.16	1	MAD1L1	718	2762	chr7:1816073-2230133	protein_coding	annotated	CDS	reviewed(Swiss-Prot)	-	83.07	5.71	-0.87	82.92	TRUE	TRUE	FALSE	FALSE	FALSE	TRUE	TRUE	FALSE	MEDLGENTMVLSTLRSLNNFISQRVEGGSGLDISTSAPGSLQMQYQQSMQLEERAEQIRSKSHLIQVEREKMQMELSHKRARVELERAASTSARNYEREVDRNQELLTRIRQLQEREAGAEEKMQEQLERNRQCQQNLDAASKRLREKEDSLAQAGETINALKGRISELQWSVMDQEMRVKRLESEKQELQEQLDLQHKKCQEANQKIQELQASQEARADHEQQIKDLEQKLSLQEQDAAIVKNMKSELVRLPRLERELKQLREESAHLREMRETNGLLQEELEGLQRKLGRQEKMQETLVGLELENERLLAKLQSWERLDQTMGLSIRTPEDLSRFVVELQQRELALKDKNSAVTSSARGLEKARQQLQEELRQVSGQLLEERKKRETHEALARRLQKRVLLLTKERDGMRAILGSYDSELTPAEYSPQLTRRMREAEDMVQKVHSHSAEMEAQLSQALEELGGQKQRADMLEMELKMLKSQSSSAEQSFLFSREEADTLRLKVEELEGERSRLEEEKRMLEAQLERRALQGDYDQSRTKVLHMSLNPTSVARQRLREDHSQLQAECERLRGLLRAMERGGTVPADLEAAAASLPSSKEVAELKKQVESAELKNQRLKEVFQTKIQEFRKACYTLTGYQIDITTENQYRLTSLYAEHPGDCLIFKATSPSGSKMQLLETEFSHTVGELIEVHLRRQDSIPAFLSSLTLELFSRQTVA
Q9Y6D9		ENST00000399654.6	-	ETNGLLQEELEGLQR	ENSG00000002822.16	1	MAD1L1	718	2762	chr7:1816073-2230133	protein_coding	annotated	CDS	reviewed(Swiss-Prot)	-	83.07	5.71	-0.87	82.92	TRUE	TRUE	TRUE	FALSE	FALSE	TRUE	TRUE	FALSE	MEDLGENTMVLSTLRSLNNFISQRVEGGSGLDISTSAPGSLQMQYQQSMQLEERAEQIRSKSHLIQVEREKMQMELSHKRARVELERAASTSARNYEREVDRNQELLTRIRQLQEREAGAEEKMQEQLERNRQCQQNLDAASKRLREKEDSLAQAGETINALKGRISELQWSVMDQEMRVKRLESEKQELQEQLDLQHKKCQEANQKIQELQASQEARADHEQQIKDLEQKLSLQEQDAAIVKNMKSELVRLPRLERELKQLREESAHLREMRETNGLLQEELEGLQRKLGRQEKMQETLVGLELENERLLAKLQSWERLDQTMGLSIRTPEDLSRFVVELQQRELALKDKNSAVTSSARGLEKARQQLQEELRQVSGQLLEERKKRETHEALARRLQKRVLLLTKERDGMRAILGSYDSELTPAEYSPQLTRRMREAEDMVQKVHSHSAEMEAQLSQALEELGGQKQRADMLEMELKMLKSQSSSAEQSFLFSREEADTLRLKVEELEGERSRLEEEKRMLEAQLERRALQGDYDQSRTKVLHMSLNPTSVARQRLREDHSQLQAECERLRGLLRAMERGGTVPADLEAAAASLPSSKEVAELKKQVESAELKNQRLKEVFQTKIQEFRKACYTLTGYQIDITTENQYRLTSLYAEHPGDCLIFKATSPSGSKMQLLETEFSHTVGELIEVHLRRQDSIPAFLSSLTLELFSRQTVA
Q9Y6D9		ENST00000399654.6	-	EVDRNQELLTR	ENSG00000002822.16	1	MAD1L1	718	2762	chr7:1816073-2230133	protein_coding	annotated	CDS	reviewed(Swiss-Prot)	-	83.07	5.71	-0.87	82.92	TRUE	TRUE	TRUE	FALSE	FALSE	TRUE	TRUE	FALSE	MEDLGENTMVLSTLRSLNNFISQRVEGGSGLDISTSAPGSLQMQYQQSMQLEERAEQIRSKSHLIQVEREKMQMELSHKRARVELERAASTSARNYEREVDRNQELLTRIRQLQEREAGAEEKMQEQLERNRQCQQNLDAASKRLREKEDSLAQAGETINALKGRISELQWSVMDQEMRVKRLESEKQELQEQLDLQHKKCQEANQKIQELQASQEARADHEQQIKDLEQKLSLQEQDAAIVKNMKSELVRLPRLERELKQLREESAHLREMRETNGLLQEELEGLQRKLGRQEKMQETLVGLELENERLLAKLQSWERLDQTMGLSIRTPEDLSRFVVELQQRELALKDKNSAVTSSARGLEKARQQLQEELRQVSGQLLEERKKRETHEALARRLQKRVLLLTKERDGMRAILGSYDSELTPAEYSPQLTRRMREAEDMVQKVHSHSAEMEAQLSQALEELGGQKQRADMLEMELKMLKSQSSSAEQSFLFSREEADTLRLKVEELEGERSRLEEEKRMLEAQLERRALQGDYDQSRTKVLHMSLNPTSVARQRLREDHSQLQAECERLRGLLRAMERGGTVPADLEAAAASLPSSKEVAELKKQVESAELKNQRLKEVFQTKIQEFRKACYTLTGYQIDITTENQYRLTSLYAEHPGDCLIFKATSPSGSKMQLLETEFSHTVGELIEVHLRRQDSIPAFLSSLTLELFSRQTVA
Q9Y6D9		ENST00000399654.6	-	IQELQASQEAR	ENSG00000002822.16	1	MAD1L1	718	2762	chr7:1816073-2230133	protein_coding	annotated	CDS	reviewed(Swiss-Prot)	-	83.07	5.71	-0.87	82.92	TRUE	TRUE	TRUE	FALSE	FALSE	TRUE	TRUE	FALSE	MEDLGENTMVLSTLRSLNNFISQRVEGGSGLDISTSAPGSLQMQYQQSMQLEERAEQIRSKSHLIQVEREKMQMELSHKRARVELERAASTSARNYEREVDRNQELLTRIRQLQEREAGAEEKMQEQLERNRQCQQNLDAASKRLREKEDSLAQAGETINALKGRISELQWSVMDQEMRVKRLESEKQELQEQLDLQHKKCQEANQKIQELQASQEARADHEQQIKDLEQKLSLQEQDAAIVKNMKSELVRLPRLERELKQLREESAHLREMRETNGLLQEELEGLQRKLGRQEKMQETLVGLELENERLLAKLQSWERLDQTMGLSIRTPEDLSRFVVELQQRELALKDKNSAVTSSARGLEKARQQLQEELRQVSGQLLEERKKRETHEALARRLQKRVLLLTKERDGMRAILGSYDSELTPAEYSPQLTRRMREAEDMVQKVHSHSAEMEAQLSQALEELGGQKQRADMLEMELKMLKSQSSSAEQSFLFSREEADTLRLKVEELEGERSRLEEEKRMLEAQLERRALQGDYDQSRTKVLHMSLNPTSVARQRLREDHSQLQAECERLRGLLRAMERGGTVPADLEAAAASLPSSKEVAELKKQVESAELKNQRLKEVFQTKIQEFRKACYTLTGYQIDITTENQYRLTSLYAEHPGDCLIFKATSPSGSKMQLLETEFSHTVGELIEVHLRRQDSIPAFLSSLTLELFSRQTVA
Q9Y6D9		ENST00000399654.6	-	LDQTMGLSIR	ENSG00000002822.16	2	MAD1L1	718	2762	chr7:1816073-2230133	protein_coding	annotated	CDS	reviewed(Swiss-Prot)	-	83.07	5.71	-0.87	82.92	TRUE	TRUE	TRUE	FALSE	FALSE	TRUE	TRUE	FALSE	MEDLGENTMVLSTLRSLNNFISQRVEGGSGLDISTSAPGSLQMQYQQSMQLEERAEQIRSKSHLIQVEREKMQMELSHKRARVELERAASTSARNYEREVDRNQELLTRIRQLQEREAGAEEKMQEQLERNRQCQQNLDAASKRLREKEDSLAQAGETINALKGRISELQWSVMDQEMRVKRLESEKQELQEQLDLQHKKCQEANQKIQELQASQEARADHEQQIKDLEQKLSLQEQDAAIVKNMKSELVRLPRLERELKQLREESAHLREMRETNGLLQEELEGLQRKLGRQEKMQETLVGLELENERLLAKLQSWERLDQTMGLSIRTPEDLSRFVVELQQRELALKDKNSAVTSSARGLEKARQQLQEELRQVSGQLLEERKKRETHEALARRLQKRVLLLTKERDGMRAILGSYDSELTPAEYSPQLTRRMREAEDMVQKVHSHSAEMEAQLSQALEELGGQKQRADMLEMELKMLKSQSSSAEQSFLFSREEADTLRLKVEELEGERSRLEEEKRMLEAQLERRALQGDYDQSRTKVLHMSLNPTSVARQRLREDHSQLQAECERLRGLLRAMERGGTVPADLEAAAASLPSSKEVAELKKQVESAELKNQRLKEVFQTKIQEFRKACYTLTGYQIDITTENQYRLTSLYAEHPGDCLIFKATSPSGSKMQLLETEFSHTVGELIEVHLRRQDSIPAFLSSLTLELFSRQTVA
NP_001291454.1		ENST00000399654.6	-	LREDHSQLQAECER	ENSG00000002822.16	1	MAD1L1	174	2762	chr7:1816073-1936861	protein_coding	annotated	CDS	-	-	19.6	6.94	-0.42	86.95	FALSE	TRUE	FALSE	FALSE	FALSE	FALSE	TRUE	FALSE	MSLNPTSVARQRLREDHSQLQAECERLRGLLRAMERGGTVPADLEAAAASLPSSKEVAELKKQVESAELKNQRLKEVFQTKIQEFRKACYTLTGYQIDITTENQYRLTSLYAEHPGDCLIFKATSPSGSKMQLLETEFSHTVGELIEVHLRRQDSIPAFLSSLTLELFSRQTVA
Q9Y6D9		ENST00000399654.6	-	LREDHSQLQAECER	ENSG00000002822.16	1	MAD1L1	718	2762	chr7:1816073-2230133	protein_coding	annotated	CDS	reviewed(Swiss-Prot)	-	83.07	5.71	-0.87	82.92	TRUE	TRUE	FALSE	FALSE	FALSE	TRUE	TRUE	FALSE	MEDLGENTMVLSTLRSLNNFISQRVEGGSGLDISTSAPGSLQMQYQQSMQLEERAEQIRSKSHLIQVEREKMQMELSHKRARVELERAASTSARNYEREVDRNQELLTRIRQLQEREAGAEEKMQEQLERNRQCQQNLDAASKRLREKEDSLAQAGETINALKGRISELQWSVMDQEMRVKRLESEKQELQEQLDLQHKKCQEANQKIQELQASQEARADHEQQIKDLEQKLSLQEQDAAIVKNMKSELVRLPRLERELKQLREESAHLREMRETNGLLQEELEGLQRKLGRQEKMQETLVGLELENERLLAKLQSWERLDQTMGLSIRTPEDLSRFVVELQQRELALKDKNSAVTSSARGLEKARQQLQEELRQVSGQLLEERKKRETHEALARRLQKRVLLLTKERDGMRAILGSYDSELTPAEYSPQLTRRMREAEDMVQKVHSHSAEMEAQLSQALEELGGQKQRADMLEMELKMLKSQSSSAEQSFLFSREEADTLRLKVEELEGERSRLEEEKRMLEAQLERRALQGDYDQSRTKVLHMSLNPTSVARQRLREDHSQLQAECERLRGLLRAMERGGTVPADLEAAAASLPSSKEVAELKKQVESAELKNQRLKEVFQTKIQEFRKACYTLTGYQIDITTENQYRLTSLYAEHPGDCLIFKATSPSGSKMQLLETEFSHTVGELIEVHLRRQDSIPAFLSSLTLELFSRQTVA
NP_001291454.1		ENST00000399654.6	-	LTSLYAEHPGDCLIFK	ENSG00000002822.16	1	MAD1L1	174	2762	chr7:1816073-1936861	protein_coding	annotated	CDS	-	-	19.6	6.94	-0.42	86.95	FALSE	TRUE	FALSE	FALSE	FALSE	FALSE	TRUE	FALSE	MSLNPTSVARQRLREDHSQLQAECERLRGLLRAMERGGTVPADLEAAAASLPSSKEVAELKKQVESAELKNQRLKEVFQTKIQEFRKACYTLTGYQIDITTENQYRLTSLYAEHPGDCLIFKATSPSGSKMQLLETEFSHTVGELIEVHLRRQDSIPAFLSSLTLELFSRQTVA
Q9Y6D9		ENST00000399654.6	-	LTSLYAEHPGDCLIFK	ENSG00000002822.16	1	MAD1L1	718	2762	chr7:1816073-2230133	protein_coding	annotated	CDS	reviewed(Swiss-Prot)	-	83.07	5.71	-0.87	82.92	TRUE	TRUE	FALSE	FALSE	FALSE	TRUE	TRUE	FALSE	MEDLGENTMVLSTLRSLNNFISQRVEGGSGLDISTSAPGSLQMQYQQSMQLEERAEQIRSKSHLIQVEREKMQMELSHKRARVELERAASTSARNYEREVDRNQELLTRIRQLQEREAGAEEKMQEQLERNRQCQQNLDAASKRLREKEDSLAQAGETINALKGRISELQWSVMDQEMRVKRLESEKQELQEQLDLQHKKCQEANQKIQELQASQEARADHEQQIKDLEQKLSLQEQDAAIVKNMKSELVRLPRLERELKQLREESAHLREMRETNGLLQEELEGLQRKLGRQEKMQETLVGLELENERLLAKLQSWERLDQTMGLSIRTPEDLSRFVVELQQRELALKDKNSAVTSSARGLEKARQQLQEELRQVSGQLLEERKKRETHEALARRLQKRVLLLTKERDGMRAILGSYDSELTPAEYSPQLTRRMREAEDMVQKVHSHSAEMEAQLSQALEELGGQKQRADMLEMELKMLKSQSSSAEQSFLFSREEADTLRLKVEELEGERSRLEEEKRMLEAQLERRALQGDYDQSRTKVLHMSLNPTSVARQRLREDHSQLQAECERLRGLLRAMERGGTVPADLEAAAASLPSSKEVAELKKQVESAELKNQRLKEVFQTKIQEFRKACYTLTGYQIDITTENQYRLTSLYAEHPGDCLIFKATSPSGSKMQLLETEFSHTVGELIEVHLRRQDSIPAFLSSLTLELFSRQTVA
Q9Y6D9		ENST00000399654.6	-	MQETLVGLELENER	ENSG00000002822.16	2	MAD1L1	718	2762	chr7:1816073-2230133	protein_coding	annotated	CDS	reviewed(Swiss-Prot)	-	83.07	5.71	-0.87	82.92	TRUE	TRUE	TRUE	FALSE	FALSE	TRUE	TRUE	FALSE	MEDLGENTMVLSTLRSLNNFISQRVEGGSGLDISTSAPGSLQMQYQQSMQLEERAEQIRSKSHLIQVEREKMQMELSHKRARVELERAASTSARNYEREVDRNQELLTRIRQLQEREAGAEEKMQEQLERNRQCQQNLDAASKRLREKEDSLAQAGETINALKGRISELQWSVMDQEMRVKRLESEKQELQEQLDLQHKKCQEANQKIQELQASQEARADHEQQIKDLEQKLSLQEQDAAIVKNMKSELVRLPRLERELKQLREESAHLREMRETNGLLQEELEGLQRKLGRQEKMQETLVGLELENERLLAKLQSWERLDQTMGLSIRTPEDLSRFVVELQQRELALKDKNSAVTSSARGLEKARQQLQEELRQVSGQLLEERKKRETHEALARRLQKRVLLLTKERDGMRAILGSYDSELTPAEYSPQLTRRMREAEDMVQKVHSHSAEMEAQLSQALEELGGQKQRADMLEMELKMLKSQSSSAEQSFLFSREEADTLRLKVEELEGERSRLEEEKRMLEAQLERRALQGDYDQSRTKVLHMSLNPTSVARQRLREDHSQLQAECERLRGLLRAMERGGTVPADLEAAAASLPSSKEVAELKKQVESAELKNQRLKEVFQTKIQEFRKACYTLTGYQIDITTENQYRLTSLYAEHPGDCLIFKATSPSGSKMQLLETEFSHTVGELIEVHLRRQDSIPAFLSSLTLELFSRQTVA
NP_001291454.1		ENST00000399654.6	-	MQLLETEFSHTVGELIEVHLR	ENSG00000002822.16	1	MAD1L1	174	2762	chr7:1816073-1936861	protein_coding	annotated	CDS	-	-	19.6	6.94	-0.42	86.95	FALSE	TRUE	FALSE	FALSE	FALSE	FALSE	TRUE	FALSE	MSLNPTSVARQRLREDHSQLQAECERLRGLLRAMERGGTVPADLEAAAASLPSSKEVAELKKQVESAELKNQRLKEVFQTKIQEFRKACYTLTGYQIDITTENQYRLTSLYAEHPGDCLIFKATSPSGSKMQLLETEFSHTVGELIEVHLRRQDSIPAFLSSLTLELFSRQTVA
Q9Y6D9		ENST00000399654.6	-	MQLLETEFSHTVGELIEVHLR	ENSG00000002822.16	1	MAD1L1	718	2762	chr7:1816073-2230133	protein_coding	annotated	CDS	reviewed(Swiss-Prot)	-	83.07	5.71	-0.87	82.92	TRUE	TRUE	FALSE	FALSE	FALSE	TRUE	TRUE	FALSE	MEDLGENTMVLSTLRSLNNFISQRVEGGSGLDISTSAPGSLQMQYQQSMQLEERAEQIRSKSHLIQVEREKMQMELSHKRARVELERAASTSARNYEREVDRNQELLTRIRQLQEREAGAEEKMQEQLERNRQCQQNLDAASKRLREKEDSLAQAGETINALKGRISELQWSVMDQEMRVKRLESEKQELQEQLDLQHKKCQEANQKIQELQASQEARADHEQQIKDLEQKLSLQEQDAAIVKNMKSELVRLPRLERELKQLREESAHLREMRETNGLLQEELEGLQRKLGRQEKMQETLVGLELENERLLAKLQSWERLDQTMGLSIRTPEDLSRFVVELQQRELALKDKNSAVTSSARGLEKARQQLQEELRQVSGQLLEERKKRETHEALARRLQKRVLLLTKERDGMRAILGSYDSELTPAEYSPQLTRRMREAEDMVQKVHSHSAEMEAQLSQALEELGGQKQRADMLEMELKMLKSQSSSAEQSFLFSREEADTLRLKVEELEGERSRLEEEKRMLEAQLERRALQGDYDQSRTKVLHMSLNPTSVARQRLREDHSQLQAECERLRGLLRAMERGGTVPADLEAAAASLPSSKEVAELKKQVESAELKNQRLKEVFQTKIQEFRKACYTLTGYQIDITTENQYRLTSLYAEHPGDCLIFKATSPSGSKMQLLETEFSHTVGELIEVHLRRQDSIPAFLSSLTLELFSRQTVA
Q9Y6D9		ENST00000399654.6	-	QVSGQLLEER	ENSG00000002822.16	1	MAD1L1	718	2762	chr7:1816073-2230133	protein_coding	annotated	CDS	reviewed(Swiss-Prot)	-	83.07	5.71	-0.87	82.92	TRUE	TRUE	TRUE	FALSE	FALSE	TRUE	TRUE	FALSE	MEDLGENTMVLSTLRSLNNFISQRVEGGSGLDISTSAPGSLQMQYQQSMQLEERAEQIRSKSHLIQVEREKMQMELSHKRARVELERAASTSARNYEREVDRNQELLTRIRQLQEREAGAEEKMQEQLERNRQCQQNLDAASKRLREKEDSLAQAGETINALKGRISELQWSVMDQEMRVKRLESEKQELQEQLDLQHKKCQEANQKIQELQASQEARADHEQQIKDLEQKLSLQEQDAAIVKNMKSELVRLPRLERELKQLREESAHLREMRETNGLLQEELEGLQRKLGRQEKMQETLVGLELENERLLAKLQSWERLDQTMGLSIRTPEDLSRFVVELQQRELALKDKNSAVTSSARGLEKARQQLQEELRQVSGQLLEERKKRETHEALARRLQKRVLLLTKERDGMRAILGSYDSELTPAEYSPQLTRRMREAEDMVQKVHSHSAEMEAQLSQALEELGGQKQRADMLEMELKMLKSQSSSAEQSFLFSREEADTLRLKVEELEGERSRLEEEKRMLEAQLERRALQGDYDQSRTKVLHMSLNPTSVARQRLREDHSQLQAECERLRGLLRAMERGGTVPADLEAAAASLPSSKEVAELKKQVESAELKNQRLKEVFQTKIQEFRKACYTLTGYQIDITTENQYRLTSLYAEHPGDCLIFKATSPSGSKMQLLETEFSHTVGELIEVHLRRQDSIPAFLSSLTLELFSRQTVA
NP_001291454.1		ENST00000399654.6	-	RQDSIPAFLSSLTLELFSR	ENSG00000002822.16	1	MAD1L1	174	2762	chr7:1816073-1936861	protein_coding	annotated	CDS	-	-	19.6	6.94	-0.42	86.95	FALSE	TRUE	FALSE	FALSE	FALSE	FALSE	TRUE	FALSE	MSLNPTSVARQRLREDHSQLQAECERLRGLLRAMERGGTVPADLEAAAASLPSSKEVAELKKQVESAELKNQRLKEVFQTKIQEFRKACYTLTGYQIDITTENQYRLTSLYAEHPGDCLIFKATSPSGSKMQLLETEFSHTVGELIEVHLRRQDSIPAFLSSLTLELFSRQTVA
Q9Y6D9		ENST00000399654.6	-	RQDSIPAFLSSLTLELFSR	ENSG00000002822.16	1	MAD1L1	718	2762	chr7:1816073-2230133	protein_coding	annotated	CDS	reviewed(Swiss-Prot)	-	83.07	5.71	-0.87	82.92	TRUE	TRUE	FALSE	FALSE	FALSE	TRUE	TRUE	FALSE	MEDLGENTMVLSTLRSLNNFISQRVEGGSGLDISTSAPGSLQMQYQQSMQLEERAEQIRSKSHLIQVEREKMQMELSHKRARVELERAASTSARNYEREVDRNQELLTRIRQLQEREAGAEEKMQEQLERNRQCQQNLDAASKRLREKEDSLAQAGETINALKGRISELQWSVMDQEMRVKRLESEKQELQEQLDLQHKKCQEANQKIQELQASQEARADHEQQIKDLEQKLSLQEQDAAIVKNMKSELVRLPRLERELKQLREESAHLREMRETNGLLQEELEGLQRKLGRQEKMQETLVGLELENERLLAKLQSWERLDQTMGLSIRTPEDLSRFVVELQQRELALKDKNSAVTSSARGLEKARQQLQEELRQVSGQLLEERKKRETHEALARRLQKRVLLLTKERDGMRAILGSYDSELTPAEYSPQLTRRMREAEDMVQKVHSHSAEMEAQLSQALEELGGQKQRADMLEMELKMLKSQSSSAEQSFLFSREEADTLRLKVEELEGERSRLEEEKRMLEAQLERRALQGDYDQSRTKVLHMSLNPTSVARQRLREDHSQLQAECERLRGLLRAMERGGTVPADLEAAAASLPSSKEVAELKKQVESAELKNQRLKEVFQTKIQEFRKACYTLTGYQIDITTENQYRLTSLYAEHPGDCLIFKATSPSGSKMQLLETEFSHTVGELIEVHLRRQDSIPAFLSSLTLELFSRQTVA
Q9Y6D9		ENST00000399654.6	-	SHLIQVER	ENSG00000002822.16	1	MAD1L1	718	2762	chr7:1816073-2230133	protein_coding	annotated	CDS	reviewed(Swiss-Prot)	-	83.07	5.71	-0.87	82.92	TRUE	TRUE	TRUE	FALSE	FALSE	TRUE	TRUE	FALSE	MEDLGENTMVLSTLRSLNNFISQRVEGGSGLDISTSAPGSLQMQYQQSMQLEERAEQIRSKSHLIQVEREKMQMELSHKRARVELERAASTSARNYEREVDRNQELLTRIRQLQEREAGAEEKMQEQLERNRQCQQNLDAASKRLREKEDSLAQAGETINALKGRISELQWSVMDQEMRVKRLESEKQELQEQLDLQHKKCQEANQKIQELQASQEARADHEQQIKDLEQKLSLQEQDAAIVKNMKSELVRLPRLERELKQLREESAHLREMRETNGLLQEELEGLQRKLGRQEKMQETLVGLELENERLLAKLQSWERLDQTMGLSIRTPEDLSRFVVELQQRELALKDKNSAVTSSARGLEKARQQLQEELRQVSGQLLEERKKRETHEALARRLQKRVLLLTKERDGMRAILGSYDSELTPAEYSPQLTRRMREAEDMVQKVHSHSAEMEAQLSQALEELGGQKQRADMLEMELKMLKSQSSSAEQSFLFSREEADTLRLKVEELEGERSRLEEEKRMLEAQLERRALQGDYDQSRTKVLHMSLNPTSVARQRLREDHSQLQAECERLRGLLRAMERGGTVPADLEAAAASLPSSKEVAELKKQVESAELKNQRLKEVFQTKIQEFRKACYTLTGYQIDITTENQYRLTSLYAEHPGDCLIFKATSPSGSKMQLLETEFSHTVGELIEVHLRRQDSIPAFLSSLTLELFSRQTVA
Q9Y6D9		ENST00000399654.6	-	SLNNFISQR	ENSG00000002822.16	1	MAD1L1	718	2762	chr7:1816073-2230133	protein_coding	annotated	CDS	reviewed(Swiss-Prot)	-	83.07	5.71	-0.87	82.92	TRUE	TRUE	TRUE	FALSE	FALSE	TRUE	TRUE	FALSE	MEDLGENTMVLSTLRSLNNFISQRVEGGSGLDISTSAPGSLQMQYQQSMQLEERAEQIRSKSHLIQVEREKMQMELSHKRARVELERAASTSARNYEREVDRNQELLTRIRQLQEREAGAEEKMQEQLERNRQCQQNLDAASKRLREKEDSLAQAGETINALKGRISELQWSVMDQEMRVKRLESEKQELQEQLDLQHKKCQEANQKIQELQASQEARADHEQQIKDLEQKLSLQEQDAAIVKNMKSELVRLPRLERELKQLREESAHLREMRETNGLLQEELEGLQRKLGRQEKMQETLVGLELENERLLAKLQSWERLDQTMGLSIRTPEDLSRFVVELQQRELALKDKNSAVTSSARGLEKARQQLQEELRQVSGQLLEERKKRETHEALARRLQKRVLLLTKERDGMRAILGSYDSELTPAEYSPQLTRRMREAEDMVQKVHSHSAEMEAQLSQALEELGGQKQRADMLEMELKMLKSQSSSAEQSFLFSREEADTLRLKVEELEGERSRLEEEKRMLEAQLERRALQGDYDQSRTKVLHMSLNPTSVARQRLREDHSQLQAECERLRGLLRAMERGGTVPADLEAAAASLPSSKEVAELKKQVESAELKNQRLKEVFQTKIQEFRKACYTLTGYQIDITTENQYRLTSLYAEHPGDCLIFKATSPSGSKMQLLETEFSHTVGELIEVHLRRQDSIPAFLSSLTLELFSRQTVA
Q9Y6D9		ENST00000399654.6	-	SQSSSAEQSFLFSR	ENSG00000002822.16	1	MAD1L1	718	2762	chr7:1816073-2230133	protein_coding	annotated	CDS	reviewed(Swiss-Prot)	-	83.07	5.71	-0.87	82.92	TRUE	TRUE	TRUE	FALSE	FALSE	TRUE	TRUE	FALSE	MEDLGENTMVLSTLRSLNNFISQRVEGGSGLDISTSAPGSLQMQYQQSMQLEERAEQIRSKSHLIQVEREKMQMELSHKRARVELERAASTSARNYEREVDRNQELLTRIRQLQEREAGAEEKMQEQLERNRQCQQNLDAASKRLREKEDSLAQAGETINALKGRISELQWSVMDQEMRVKRLESEKQELQEQLDLQHKKCQEANQKIQELQASQEARADHEQQIKDLEQKLSLQEQDAAIVKNMKSELVRLPRLERELKQLREESAHLREMRETNGLLQEELEGLQRKLGRQEKMQETLVGLELENERLLAKLQSWERLDQTMGLSIRTPEDLSRFVVELQQRELALKDKNSAVTSSARGLEKARQQLQEELRQVSGQLLEERKKRETHEALARRLQKRVLLLTKERDGMRAILGSYDSELTPAEYSPQLTRRMREAEDMVQKVHSHSAEMEAQLSQALEELGGQKQRADMLEMELKMLKSQSSSAEQSFLFSREEADTLRLKVEELEGERSRLEEEKRMLEAQLERRALQGDYDQSRTKVLHMSLNPTSVARQRLREDHSQLQAECERLRGLLRAMERGGTVPADLEAAAASLPSSKEVAELKKQVESAELKNQRLKEVFQTKIQEFRKACYTLTGYQIDITTENQYRLTSLYAEHPGDCLIFKATSPSGSKMQLLETEFSHTVGELIEVHLRRQDSIPAFLSSLTLELFSRQTVA
Q9Y6D9		ENST00000399654.6	-	VHSHSAEMEAQLSQALEELGGQK	ENSG00000002822.16	2	MAD1L1	718	2762	chr7:1816073-2230133	protein_coding	annotated	CDS	reviewed(Swiss-Prot)	-	83.07	5.71	-0.87	82.92	TRUE	TRUE	TRUE	FALSE	FALSE	TRUE	TRUE	FALSE	MEDLGENTMVLSTLRSLNNFISQRVEGGSGLDISTSAPGSLQMQYQQSMQLEERAEQIRSKSHLIQVEREKMQMELSHKRARVELERAASTSARNYEREVDRNQELLTRIRQLQEREAGAEEKMQEQLERNRQCQQNLDAASKRLREKEDSLAQAGETINALKGRISELQWSVMDQEMRVKRLESEKQELQEQLDLQHKKCQEANQKIQELQASQEARADHEQQIKDLEQKLSLQEQDAAIVKNMKSELVRLPRLERELKQLREESAHLREMRETNGLLQEELEGLQRKLGRQEKMQETLVGLELENERLLAKLQSWERLDQTMGLSIRTPEDLSRFVVELQQRELALKDKNSAVTSSARGLEKARQQLQEELRQVSGQLLEERKKRETHEALARRLQKRVLLLTKERDGMRAILGSYDSELTPAEYSPQLTRRMREAEDMVQKVHSHSAEMEAQLSQALEELGGQKQRADMLEMELKMLKSQSSSAEQSFLFSREEADTLRLKVEELEGERSRLEEEKRMLEAQLERRALQGDYDQSRTKVLHMSLNPTSVARQRLREDHSQLQAECERLRGLLRAMERGGTVPADLEAAAASLPSSKEVAELKKQVESAELKNQRLKEVFQTKIQEFRKACYTLTGYQIDITTENQYRLTSLYAEHPGDCLIFKATSPSGSKMQLLETEFSHTVGELIEVHLRRQDSIPAFLSSLTLELFSRQTVA
Q9Y6D9		ENST00000399654.6	-	VLHMSLNPTSVAR	ENSG00000002822.16	1	MAD1L1	718	2762	chr7:1816073-2230133	protein_coding	annotated	CDS	reviewed(Swiss-Prot)	-	83.07	5.71	-0.87	82.92	TRUE	TRUE	TRUE	FALSE	FALSE	TRUE	TRUE	FALSE	MEDLGENTMVLSTLRSLNNFISQRVEGGSGLDISTSAPGSLQMQYQQSMQLEERAEQIRSKSHLIQVEREKMQMELSHKRARVELERAASTSARNYEREVDRNQELLTRIRQLQEREAGAEEKMQEQLERNRQCQQNLDAASKRLREKEDSLAQAGETINALKGRISELQWSVMDQEMRVKRLESEKQELQEQLDLQHKKCQEANQKIQELQASQEARADHEQQIKDLEQKLSLQEQDAAIVKNMKSELVRLPRLERELKQLREESAHLREMRETNGLLQEELEGLQRKLGRQEKMQETLVGLELENERLLAKLQSWERLDQTMGLSIRTPEDLSRFVVELQQRELALKDKNSAVTSSARGLEKARQQLQEELRQVSGQLLEERKKRETHEALARRLQKRVLLLTKERDGMRAILGSYDSELTPAEYSPQLTRRMREAEDMVQKVHSHSAEMEAQLSQALEELGGQKQRADMLEMELKMLKSQSSSAEQSFLFSREEADTLRLKVEELEGERSRLEEEKRMLEAQLERRALQGDYDQSRTKVLHMSLNPTSVARQRLREDHSQLQAECERLRGLLRAMERGGTVPADLEAAAASLPSSKEVAELKKQVESAELKNQRLKEVFQTKIQEFRKACYTLTGYQIDITTENQYRLTSLYAEHPGDCLIFKATSPSGSKMQLLETEFSHTVGELIEVHLRRQDSIPAFLSSLTLELFSRQTVA
NP_001291454.1		ENST00000406869.5	-	EDHSQLQAECER	ENSG00000002822.16	1	MAD1L1	174	2991	chr7:1816073-1936861	protein_coding	annotated	CDS	-	-	19.6	6.94	-0.42	86.95	FALSE	TRUE	FALSE	FALSE	FALSE	FALSE	TRUE	FALSE	MSLNPTSVARQRLREDHSQLQAECERLRGLLRAMERGGTVPADLEAAAASLPSSKEVAELKKQVESAELKNQRLKEVFQTKIQEFRKACYTLTGYQIDITTENQYRLTSLYAEHPGDCLIFKATSPSGSKMQLLETEFSHTVGELIEVHLRRQDSIPAFLSSLTLELFSRQTVA
Q9Y6D9		ENST00000406869.5	-	EDHSQLQAECER	ENSG00000002822.16	1	MAD1L1	718	2991	chr7:1816073-2230133	protein_coding	annotated	CDS	reviewed(Swiss-Prot)	-	83.07	5.71	-0.87	82.92	TRUE	TRUE	FALSE	FALSE	FALSE	TRUE	TRUE	FALSE	MEDLGENTMVLSTLRSLNNFISQRVEGGSGLDISTSAPGSLQMQYQQSMQLEERAEQIRSKSHLIQVEREKMQMELSHKRARVELERAASTSARNYEREVDRNQELLTRIRQLQEREAGAEEKMQEQLERNRQCQQNLDAASKRLREKEDSLAQAGETINALKGRISELQWSVMDQEMRVKRLESEKQELQEQLDLQHKKCQEANQKIQELQASQEARADHEQQIKDLEQKLSLQEQDAAIVKNMKSELVRLPRLERELKQLREESAHLREMRETNGLLQEELEGLQRKLGRQEKMQETLVGLELENERLLAKLQSWERLDQTMGLSIRTPEDLSRFVVELQQRELALKDKNSAVTSSARGLEKARQQLQEELRQVSGQLLEERKKRETHEALARRLQKRVLLLTKERDGMRAILGSYDSELTPAEYSPQLTRRMREAEDMVQKVHSHSAEMEAQLSQALEELGGQKQRADMLEMELKMLKSQSSSAEQSFLFSREEADTLRLKVEELEGERSRLEEEKRMLEAQLERRALQGDYDQSRTKVLHMSLNPTSVARQRLREDHSQLQAECERLRGLLRAMERGGTVPADLEAAAASLPSSKEVAELKKQVESAELKNQRLKEVFQTKIQEFRKACYTLTGYQIDITTENQYRLTSLYAEHPGDCLIFKATSPSGSKMQLLETEFSHTVGELIEVHLRRQDSIPAFLSSLTLELFSRQTVA
Q9Y6D9		ENST00000406869.5	-	ETNGLLQEELEGLQR	ENSG00000002822.16	1	MAD1L1	718	2991	chr7:1816073-2230133	protein_coding	annotated	CDS	reviewed(Swiss-Prot)	-	83.07	5.71	-0.87	82.92	TRUE	TRUE	TRUE	FALSE	FALSE	TRUE	TRUE	FALSE	MEDLGENTMVLSTLRSLNNFISQRVEGGSGLDISTSAPGSLQMQYQQSMQLEERAEQIRSKSHLIQVEREKMQMELSHKRARVELERAASTSARNYEREVDRNQELLTRIRQLQEREAGAEEKMQEQLERNRQCQQNLDAASKRLREKEDSLAQAGETINALKGRISELQWSVMDQEMRVKRLESEKQELQEQLDLQHKKCQEANQKIQELQASQEARADHEQQIKDLEQKLSLQEQDAAIVKNMKSELVRLPRLERELKQLREESAHLREMRETNGLLQEELEGLQRKLGRQEKMQETLVGLELENERLLAKLQSWERLDQTMGLSIRTPEDLSRFVVELQQRELALKDKNSAVTSSARGLEKARQQLQEELRQVSGQLLEERKKRETHEALARRLQKRVLLLTKERDGMRAILGSYDSELTPAEYSPQLTRRMREAEDMVQKVHSHSAEMEAQLSQALEELGGQKQRADMLEMELKMLKSQSSSAEQSFLFSREEADTLRLKVEELEGERSRLEEEKRMLEAQLERRALQGDYDQSRTKVLHMSLNPTSVARQRLREDHSQLQAECERLRGLLRAMERGGTVPADLEAAAASLPSSKEVAELKKQVESAELKNQRLKEVFQTKIQEFRKACYTLTGYQIDITTENQYRLTSLYAEHPGDCLIFKATSPSGSKMQLLETEFSHTVGELIEVHLRRQDSIPAFLSSLTLELFSRQTVA
Q9Y6D9		ENST00000406869.5	-	EVDRNQELLTR	ENSG00000002822.16	1	MAD1L1	718	2991	chr7:1816073-2230133	protein_coding	annotated	CDS	reviewed(Swiss-Prot)	-	83.07	5.71	-0.87	82.92	TRUE	TRUE	TRUE	FALSE	FALSE	TRUE	TRUE	FALSE	MEDLGENTMVLSTLRSLNNFISQRVEGGSGLDISTSAPGSLQMQYQQSMQLEERAEQIRSKSHLIQVEREKMQMELSHKRARVELERAASTSARNYEREVDRNQELLTRIRQLQEREAGAEEKMQEQLERNRQCQQNLDAASKRLREKEDSLAQAGETINALKGRISELQWSVMDQEMRVKRLESEKQELQEQLDLQHKKCQEANQKIQELQASQEARADHEQQIKDLEQKLSLQEQDAAIVKNMKSELVRLPRLERELKQLREESAHLREMRETNGLLQEELEGLQRKLGRQEKMQETLVGLELENERLLAKLQSWERLDQTMGLSIRTPEDLSRFVVELQQRELALKDKNSAVTSSARGLEKARQQLQEELRQVSGQLLEERKKRETHEALARRLQKRVLLLTKERDGMRAILGSYDSELTPAEYSPQLTRRMREAEDMVQKVHSHSAEMEAQLSQALEELGGQKQRADMLEMELKMLKSQSSSAEQSFLFSREEADTLRLKVEELEGERSRLEEEKRMLEAQLERRALQGDYDQSRTKVLHMSLNPTSVARQRLREDHSQLQAECERLRGLLRAMERGGTVPADLEAAAASLPSSKEVAELKKQVESAELKNQRLKEVFQTKIQEFRKACYTLTGYQIDITTENQYRLTSLYAEHPGDCLIFKATSPSGSKMQLLETEFSHTVGELIEVHLRRQDSIPAFLSSLTLELFSRQTVA
Q9Y6D9		ENST00000406869.5	-	IQELQASQEAR	ENSG00000002822.16	1	MAD1L1	718	2991	chr7:1816073-2230133	protein_coding	annotated	CDS	reviewed(Swiss-Prot)	-	83.07	5.71	-0.87	82.92	TRUE	TRUE	TRUE	FALSE	FALSE	TRUE	TRUE	FALSE	MEDLGENTMVLSTLRSLNNFISQRVEGGSGLDISTSAPGSLQMQYQQSMQLEERAEQIRSKSHLIQVEREKMQMELSHKRARVELERAASTSARNYEREVDRNQELLTRIRQLQEREAGAEEKMQEQLERNRQCQQNLDAASKRLREKEDSLAQAGETINALKGRISELQWSVMDQEMRVKRLESEKQELQEQLDLQHKKCQEANQKIQELQASQEARADHEQQIKDLEQKLSLQEQDAAIVKNMKSELVRLPRLERELKQLREESAHLREMRETNGLLQEELEGLQRKLGRQEKMQETLVGLELENERLLAKLQSWERLDQTMGLSIRTPEDLSRFVVELQQRELALKDKNSAVTSSARGLEKARQQLQEELRQVSGQLLEERKKRETHEALARRLQKRVLLLTKERDGMRAILGSYDSELTPAEYSPQLTRRMREAEDMVQKVHSHSAEMEAQLSQALEELGGQKQRADMLEMELKMLKSQSSSAEQSFLFSREEADTLRLKVEELEGERSRLEEEKRMLEAQLERRALQGDYDQSRTKVLHMSLNPTSVARQRLREDHSQLQAECERLRGLLRAMERGGTVPADLEAAAASLPSSKEVAELKKQVESAELKNQRLKEVFQTKIQEFRKACYTLTGYQIDITTENQYRLTSLYAEHPGDCLIFKATSPSGSKMQLLETEFSHTVGELIEVHLRRQDSIPAFLSSLTLELFSRQTVA
Q9Y6D9		ENST00000406869.5	-	LDQTMGLSIR	ENSG00000002822.16	2	MAD1L1	718	2991	chr7:1816073-2230133	protein_coding	annotated	CDS	reviewed(Swiss-Prot)	-	83.07	5.71	-0.87	82.92	TRUE	TRUE	TRUE	FALSE	FALSE	TRUE	TRUE	FALSE	MEDLGENTMVLSTLRSLNNFISQRVEGGSGLDISTSAPGSLQMQYQQSMQLEERAEQIRSKSHLIQVEREKMQMELSHKRARVELERAASTSARNYEREVDRNQELLTRIRQLQEREAGAEEKMQEQLERNRQCQQNLDAASKRLREKEDSLAQAGETINALKGRISELQWSVMDQEMRVKRLESEKQELQEQLDLQHKKCQEANQKIQELQASQEARADHEQQIKDLEQKLSLQEQDAAIVKNMKSELVRLPRLERELKQLREESAHLREMRETNGLLQEELEGLQRKLGRQEKMQETLVGLELENERLLAKLQSWERLDQTMGLSIRTPEDLSRFVVELQQRELALKDKNSAVTSSARGLEKARQQLQEELRQVSGQLLEERKKRETHEALARRLQKRVLLLTKERDGMRAILGSYDSELTPAEYSPQLTRRMREAEDMVQKVHSHSAEMEAQLSQALEELGGQKQRADMLEMELKMLKSQSSSAEQSFLFSREEADTLRLKVEELEGERSRLEEEKRMLEAQLERRALQGDYDQSRTKVLHMSLNPTSVARQRLREDHSQLQAECERLRGLLRAMERGGTVPADLEAAAASLPSSKEVAELKKQVESAELKNQRLKEVFQTKIQEFRKACYTLTGYQIDITTENQYRLTSLYAEHPGDCLIFKATSPSGSKMQLLETEFSHTVGELIEVHLRRQDSIPAFLSSLTLELFSRQTVA
NP_001291454.1		ENST00000406869.5	-	LREDHSQLQAECER	ENSG00000002822.16	1	MAD1L1	174	2991	chr7:1816073-1936861	protein_coding	annotated	CDS	-	-	19.6	6.94	-0.42	86.95	FALSE	TRUE	FALSE	FALSE	FALSE	FALSE	TRUE	FALSE	MSLNPTSVARQRLREDHSQLQAECERLRGLLRAMERGGTVPADLEAAAASLPSSKEVAELKKQVESAELKNQRLKEVFQTKIQEFRKACYTLTGYQIDITTENQYRLTSLYAEHPGDCLIFKATSPSGSKMQLLETEFSHTVGELIEVHLRRQDSIPAFLSSLTLELFSRQTVA
Q9Y6D9		ENST00000406869.5	-	LREDHSQLQAECER	ENSG00000002822.16	1	MAD1L1	718	2991	chr7:1816073-2230133	protein_coding	annotated	CDS	reviewed(Swiss-Prot)	-	83.07	5.71	-0.87	82.92	TRUE	TRUE	FALSE	FALSE	FALSE	TRUE	TRUE	FALSE	MEDLGENTMVLSTLRSLNNFISQRVEGGSGLDISTSAPGSLQMQYQQSMQLEERAEQIRSKSHLIQVEREKMQMELSHKRARVELERAASTSARNYEREVDRNQELLTRIRQLQEREAGAEEKMQEQLERNRQCQQNLDAASKRLREKEDSLAQAGETINALKGRISELQWSVMDQEMRVKRLESEKQELQEQLDLQHKKCQEANQKIQELQASQEARADHEQQIKDLEQKLSLQEQDAAIVKNMKSELVRLPRLERELKQLREESAHLREMRETNGLLQEELEGLQRKLGRQEKMQETLVGLELENERLLAKLQSWERLDQTMGLSIRTPEDLSRFVVELQQRELALKDKNSAVTSSARGLEKARQQLQEELRQVSGQLLEERKKRETHEALARRLQKRVLLLTKERDGMRAILGSYDSELTPAEYSPQLTRRMREAEDMVQKVHSHSAEMEAQLSQALEELGGQKQRADMLEMELKMLKSQSSSAEQSFLFSREEADTLRLKVEELEGERSRLEEEKRMLEAQLERRALQGDYDQSRTKVLHMSLNPTSVARQRLREDHSQLQAECERLRGLLRAMERGGTVPADLEAAAASLPSSKEVAELKKQVESAELKNQRLKEVFQTKIQEFRKACYTLTGYQIDITTENQYRLTSLYAEHPGDCLIFKATSPSGSKMQLLETEFSHTVGELIEVHLRRQDSIPAFLSSLTLELFSRQTVA
NP_001291454.1		ENST00000406869.5	-	LTSLYAEHPGDCLIFK	ENSG00000002822.16	1	MAD1L1	174	2991	chr7:1816073-1936861	protein_coding	annotated	CDS	-	-	19.6	6.94	-0.42	86.95	FALSE	TRUE	FALSE	FALSE	FALSE	FALSE	TRUE	FALSE	MSLNPTSVARQRLREDHSQLQAECERLRGLLRAMERGGTVPADLEAAAASLPSSKEVAELKKQVESAELKNQRLKEVFQTKIQEFRKACYTLTGYQIDITTENQYRLTSLYAEHPGDCLIFKATSPSGSKMQLLETEFSHTVGELIEVHLRRQDSIPAFLSSLTLELFSRQTVA
Q9Y6D9		ENST00000406869.5	-	LTSLYAEHPGDCLIFK	ENSG00000002822.16	1	MAD1L1	718	2991	chr7:1816073-2230133	protein_coding	annotated	CDS	reviewed(Swiss-Prot)	-	83.07	5.71	-0.87	82.92	TRUE	TRUE	FALSE	FALSE	FALSE	TRUE	TRUE	FALSE	MEDLGENTMVLSTLRSLNNFISQRVEGGSGLDISTSAPGSLQMQYQQSMQLEERAEQIRSKSHLIQVEREKMQMELSHKRARVELERAASTSARNYEREVDRNQELLTRIRQLQEREAGAEEKMQEQLERNRQCQQNLDAASKRLREKEDSLAQAGETINALKGRISELQWSVMDQEMRVKRLESEKQELQEQLDLQHKKCQEANQKIQELQASQEARADHEQQIKDLEQKLSLQEQDAAIVKNMKSELVRLPRLERELKQLREESAHLREMRETNGLLQEELEGLQRKLGRQEKMQETLVGLELENERLLAKLQSWERLDQTMGLSIRTPEDLSRFVVELQQRELALKDKNSAVTSSARGLEKARQQLQEELRQVSGQLLEERKKRETHEALARRLQKRVLLLTKERDGMRAILGSYDSELTPAEYSPQLTRRMREAEDMVQKVHSHSAEMEAQLSQALEELGGQKQRADMLEMELKMLKSQSSSAEQSFLFSREEADTLRLKVEELEGERSRLEEEKRMLEAQLERRALQGDYDQSRTKVLHMSLNPTSVARQRLREDHSQLQAECERLRGLLRAMERGGTVPADLEAAAASLPSSKEVAELKKQVESAELKNQRLKEVFQTKIQEFRKACYTLTGYQIDITTENQYRLTSLYAEHPGDCLIFKATSPSGSKMQLLETEFSHTVGELIEVHLRRQDSIPAFLSSLTLELFSRQTVA
Q9Y6D9		ENST00000406869.5	-	MQETLVGLELENER	ENSG00000002822.16	2	MAD1L1	718	2991	chr7:1816073-2230133	protein_coding	annotated	CDS	reviewed(Swiss-Prot)	-	83.07	5.71	-0.87	82.92	TRUE	TRUE	TRUE	FALSE	FALSE	TRUE	TRUE	FALSE	MEDLGENTMVLSTLRSLNNFISQRVEGGSGLDISTSAPGSLQMQYQQSMQLEERAEQIRSKSHLIQVEREKMQMELSHKRARVELERAASTSARNYEREVDRNQELLTRIRQLQEREAGAEEKMQEQLERNRQCQQNLDAASKRLREKEDSLAQAGETINALKGRISELQWSVMDQEMRVKRLESEKQELQEQLDLQHKKCQEANQKIQELQASQEARADHEQQIKDLEQKLSLQEQDAAIVKNMKSELVRLPRLERELKQLREESAHLREMRETNGLLQEELEGLQRKLGRQEKMQETLVGLELENERLLAKLQSWERLDQTMGLSIRTPEDLSRFVVELQQRELALKDKNSAVTSSARGLEKARQQLQEELRQVSGQLLEERKKRETHEALARRLQKRVLLLTKERDGMRAILGSYDSELTPAEYSPQLTRRMREAEDMVQKVHSHSAEMEAQLSQALEELGGQKQRADMLEMELKMLKSQSSSAEQSFLFSREEADTLRLKVEELEGERSRLEEEKRMLEAQLERRALQGDYDQSRTKVLHMSLNPTSVARQRLREDHSQLQAECERLRGLLRAMERGGTVPADLEAAAASLPSSKEVAELKKQVESAELKNQRLKEVFQTKIQEFRKACYTLTGYQIDITTENQYRLTSLYAEHPGDCLIFKATSPSGSKMQLLETEFSHTVGELIEVHLRRQDSIPAFLSSLTLELFSRQTVA
NP_001291454.1		ENST00000406869.5	-	MQLLETEFSHTVGELIEVHLR	ENSG00000002822.16	1	MAD1L1	174	2991	chr7:1816073-1936861	protein_coding	annotated	CDS	-	-	19.6	6.94	-0.42	86.95	FALSE	TRUE	FALSE	FALSE	FALSE	FALSE	TRUE	FALSE	MSLNPTSVARQRLREDHSQLQAECERLRGLLRAMERGGTVPADLEAAAASLPSSKEVAELKKQVESAELKNQRLKEVFQTKIQEFRKACYTLTGYQIDITTENQYRLTSLYAEHPGDCLIFKATSPSGSKMQLLETEFSHTVGELIEVHLRRQDSIPAFLSSLTLELFSRQTVA
Q9Y6D9		ENST00000406869.5	-	MQLLETEFSHTVGELIEVHLR	ENSG00000002822.16	1	MAD1L1	718	2991	chr7:1816073-2230133	protein_coding	annotated	CDS	reviewed(Swiss-Prot)	-	83.07	5.71	-0.87	82.92	TRUE	TRUE	FALSE	FALSE	FALSE	TRUE	TRUE	FALSE	MEDLGENTMVLSTLRSLNNFISQRVEGGSGLDISTSAPGSLQMQYQQSMQLEERAEQIRSKSHLIQVEREKMQMELSHKRARVELERAASTSARNYEREVDRNQELLTRIRQLQEREAGAEEKMQEQLERNRQCQQNLDAASKRLREKEDSLAQAGETINALKGRISELQWSVMDQEMRVKRLESEKQELQEQLDLQHKKCQEANQKIQELQASQEARADHEQQIKDLEQKLSLQEQDAAIVKNMKSELVRLPRLERELKQLREESAHLREMRETNGLLQEELEGLQRKLGRQEKMQETLVGLELENERLLAKLQSWERLDQTMGLSIRTPEDLSRFVVELQQRELALKDKNSAVTSSARGLEKARQQLQEELRQVSGQLLEERKKRETHEALARRLQKRVLLLTKERDGMRAILGSYDSELTPAEYSPQLTRRMREAEDMVQKVHSHSAEMEAQLSQALEELGGQKQRADMLEMELKMLKSQSSSAEQSFLFSREEADTLRLKVEELEGERSRLEEEKRMLEAQLERRALQGDYDQSRTKVLHMSLNPTSVARQRLREDHSQLQAECERLRGLLRAMERGGTVPADLEAAAASLPSSKEVAELKKQVESAELKNQRLKEVFQTKIQEFRKACYTLTGYQIDITTENQYRLTSLYAEHPGDCLIFKATSPSGSKMQLLETEFSHTVGELIEVHLRRQDSIPAFLSSLTLELFSRQTVA
Q9Y6D9		ENST00000406869.5	-	QVSGQLLEER	ENSG00000002822.16	1	MAD1L1	718	2991	chr7:1816073-2230133	protein_coding	annotated	CDS	reviewed(Swiss-Prot)	-	83.07	5.71	-0.87	82.92	TRUE	TRUE	TRUE	FALSE	FALSE	TRUE	TRUE	FALSE	MEDLGENTMVLSTLRSLNNFISQRVEGGSGLDISTSAPGSLQMQYQQSMQLEERAEQIRSKSHLIQVEREKMQMELSHKRARVELERAASTSARNYEREVDRNQELLTRIRQLQEREAGAEEKMQEQLERNRQCQQNLDAASKRLREKEDSLAQAGETINALKGRISELQWSVMDQEMRVKRLESEKQELQEQLDLQHKKCQEANQKIQELQASQEARADHEQQIKDLEQKLSLQEQDAAIVKNMKSELVRLPRLERELKQLREESAHLREMRETNGLLQEELEGLQRKLGRQEKMQETLVGLELENERLLAKLQSWERLDQTMGLSIRTPEDLSRFVVELQQRELALKDKNSAVTSSARGLEKARQQLQEELRQVSGQLLEERKKRETHEALARRLQKRVLLLTKERDGMRAILGSYDSELTPAEYSPQLTRRMREAEDMVQKVHSHSAEMEAQLSQALEELGGQKQRADMLEMELKMLKSQSSSAEQSFLFSREEADTLRLKVEELEGERSRLEEEKRMLEAQLERRALQGDYDQSRTKVLHMSLNPTSVARQRLREDHSQLQAECERLRGLLRAMERGGTVPADLEAAAASLPSSKEVAELKKQVESAELKNQRLKEVFQTKIQEFRKACYTLTGYQIDITTENQYRLTSLYAEHPGDCLIFKATSPSGSKMQLLETEFSHTVGELIEVHLRRQDSIPAFLSSLTLELFSRQTVA
NP_001291454.1		ENST00000406869.5	-	RQDSIPAFLSSLTLELFSR	ENSG00000002822.16	1	MAD1L1	174	2991	chr7:1816073-1936861	protein_coding	annotated	CDS	-	-	19.6	6.94	-0.42	86.95	FALSE	TRUE	FALSE	FALSE	FALSE	FALSE	TRUE	FALSE	MSLNPTSVARQRLREDHSQLQAECERLRGLLRAMERGGTVPADLEAAAASLPSSKEVAELKKQVESAELKNQRLKEVFQTKIQEFRKACYTLTGYQIDITTENQYRLTSLYAEHPGDCLIFKATSPSGSKMQLLETEFSHTVGELIEVHLRRQDSIPAFLSSLTLELFSRQTVA
Q9Y6D9		ENST00000406869.5	-	RQDSIPAFLSSLTLELFSR	ENSG00000002822.16	1	MAD1L1	718	2991	chr7:1816073-2230133	protein_coding	annotated	CDS	reviewed(Swiss-Prot)	-	83.07	5.71	-0.87	82.92	TRUE	TRUE	FALSE	FALSE	FALSE	TRUE	TRUE	FALSE	MEDLGENTMVLSTLRSLNNFISQRVEGGSGLDISTSAPGSLQMQYQQSMQLEERAEQIRSKSHLIQVEREKMQMELSHKRARVELERAASTSARNYEREVDRNQELLTRIRQLQEREAGAEEKMQEQLERNRQCQQNLDAASKRLREKEDSLAQAGETINALKGRISELQWSVMDQEMRVKRLESEKQELQEQLDLQHKKCQEANQKIQELQASQEARADHEQQIKDLEQKLSLQEQDAAIVKNMKSELVRLPRLERELKQLREESAHLREMRETNGLLQEELEGLQRKLGRQEKMQETLVGLELENERLLAKLQSWERLDQTMGLSIRTPEDLSRFVVELQQRELALKDKNSAVTSSARGLEKARQQLQEELRQVSGQLLEERKKRETHEALARRLQKRVLLLTKERDGMRAILGSYDSELTPAEYSPQLTRRMREAEDMVQKVHSHSAEMEAQLSQALEELGGQKQRADMLEMELKMLKSQSSSAEQSFLFSREEADTLRLKVEELEGERSRLEEEKRMLEAQLERRALQGDYDQSRTKVLHMSLNPTSVARQRLREDHSQLQAECERLRGLLRAMERGGTVPADLEAAAASLPSSKEVAELKKQVESAELKNQRLKEVFQTKIQEFRKACYTLTGYQIDITTENQYRLTSLYAEHPGDCLIFKATSPSGSKMQLLETEFSHTVGELIEVHLRRQDSIPAFLSSLTLELFSRQTVA
Q9Y6D9		ENST00000406869.5	-	SHLIQVER	ENSG00000002822.16	1	MAD1L1	718	2991	chr7:1816073-2230133	protein_coding	annotated	CDS	reviewed(Swiss-Prot)	-	83.07	5.71	-0.87	82.92	TRUE	TRUE	TRUE	FALSE	FALSE	TRUE	TRUE	FALSE	MEDLGENTMVLSTLRSLNNFISQRVEGGSGLDISTSAPGSLQMQYQQSMQLEERAEQIRSKSHLIQVEREKMQMELSHKRARVELERAASTSARNYEREVDRNQELLTRIRQLQEREAGAEEKMQEQLERNRQCQQNLDAASKRLREKEDSLAQAGETINALKGRISELQWSVMDQEMRVKRLESEKQELQEQLDLQHKKCQEANQKIQELQASQEARADHEQQIKDLEQKLSLQEQDAAIVKNMKSELVRLPRLERELKQLREESAHLREMRETNGLLQEELEGLQRKLGRQEKMQETLVGLELENERLLAKLQSWERLDQTMGLSIRTPEDLSRFVVELQQRELALKDKNSAVTSSARGLEKARQQLQEELRQVSGQLLEERKKRETHEALARRLQKRVLLLTKERDGMRAILGSYDSELTPAEYSPQLTRRMREAEDMVQKVHSHSAEMEAQLSQALEELGGQKQRADMLEMELKMLKSQSSSAEQSFLFSREEADTLRLKVEELEGERSRLEEEKRMLEAQLERRALQGDYDQSRTKVLHMSLNPTSVARQRLREDHSQLQAECERLRGLLRAMERGGTVPADLEAAAASLPSSKEVAELKKQVESAELKNQRLKEVFQTKIQEFRKACYTLTGYQIDITTENQYRLTSLYAEHPGDCLIFKATSPSGSKMQLLETEFSHTVGELIEVHLRRQDSIPAFLSSLTLELFSRQTVA
Q9Y6D9		ENST00000406869.5	-	SLNNFISQR	ENSG00000002822.16	1	MAD1L1	718	2991	chr7:1816073-2230133	protein_coding	annotated	CDS	reviewed(Swiss-Prot)	-	83.07	5.71	-0.87	82.92	TRUE	TRUE	TRUE	FALSE	FALSE	TRUE	TRUE	FALSE	MEDLGENTMVLSTLRSLNNFISQRVEGGSGLDISTSAPGSLQMQYQQSMQLEERAEQIRSKSHLIQVEREKMQMELSHKRARVELERAASTSARNYEREVDRNQELLTRIRQLQEREAGAEEKMQEQLERNRQCQQNLDAASKRLREKEDSLAQAGETINALKGRISELQWSVMDQEMRVKRLESEKQELQEQLDLQHKKCQEANQKIQELQASQEARADHEQQIKDLEQKLSLQEQDAAIVKNMKSELVRLPRLERELKQLREESAHLREMRETNGLLQEELEGLQRKLGRQEKMQETLVGLELENERLLAKLQSWERLDQTMGLSIRTPEDLSRFVVELQQRELALKDKNSAVTSSARGLEKARQQLQEELRQVSGQLLEERKKRETHEALARRLQKRVLLLTKERDGMRAILGSYDSELTPAEYSPQLTRRMREAEDMVQKVHSHSAEMEAQLSQALEELGGQKQRADMLEMELKMLKSQSSSAEQSFLFSREEADTLRLKVEELEGERSRLEEEKRMLEAQLERRALQGDYDQSRTKVLHMSLNPTSVARQRLREDHSQLQAECERLRGLLRAMERGGTVPADLEAAAASLPSSKEVAELKKQVESAELKNQRLKEVFQTKIQEFRKACYTLTGYQIDITTENQYRLTSLYAEHPGDCLIFKATSPSGSKMQLLETEFSHTVGELIEVHLRRQDSIPAFLSSLTLELFSRQTVA
Q9Y6D9		ENST00000406869.5	-	SQSSSAEQSFLFSR	ENSG00000002822.16	1	MAD1L1	718	2991	chr7:1816073-2230133	protein_coding	annotated	CDS	reviewed(Swiss-Prot)	-	83.07	5.71	-0.87	82.92	TRUE	TRUE	TRUE	FALSE	FALSE	TRUE	TRUE	FALSE	MEDLGENTMVLSTLRSLNNFISQRVEGGSGLDISTSAPGSLQMQYQQSMQLEERAEQIRSKSHLIQVEREKMQMELSHKRARVELERAASTSARNYEREVDRNQELLTRIRQLQEREAGAEEKMQEQLERNRQCQQNLDAASKRLREKEDSLAQAGETINALKGRISELQWSVMDQEMRVKRLESEKQELQEQLDLQHKKCQEANQKIQELQASQEARADHEQQIKDLEQKLSLQEQDAAIVKNMKSELVRLPRLERELKQLREESAHLREMRETNGLLQEELEGLQRKLGRQEKMQETLVGLELENERLLAKLQSWERLDQTMGLSIRTPEDLSRFVVELQQRELALKDKNSAVTSSARGLEKARQQLQEELRQVSGQLLEERKKRETHEALARRLQKRVLLLTKERDGMRAILGSYDSELTPAEYSPQLTRRMREAEDMVQKVHSHSAEMEAQLSQALEELGGQKQRADMLEMELKMLKSQSSSAEQSFLFSREEADTLRLKVEELEGERSRLEEEKRMLEAQLERRALQGDYDQSRTKVLHMSLNPTSVARQRLREDHSQLQAECERLRGLLRAMERGGTVPADLEAAAASLPSSKEVAELKKQVESAELKNQRLKEVFQTKIQEFRKACYTLTGYQIDITTENQYRLTSLYAEHPGDCLIFKATSPSGSKMQLLETEFSHTVGELIEVHLRRQDSIPAFLSSLTLELFSRQTVA
Q9Y6D9		ENST00000406869.5	-	VHSHSAEMEAQLSQALEELGGQK	ENSG00000002822.16	2	MAD1L1	718	2991	chr7:1816073-2230133	protein_coding	annotated	CDS	reviewed(Swiss-Prot)	-	83.07	5.71	-0.87	82.92	TRUE	TRUE	TRUE	FALSE	FALSE	TRUE	TRUE	FALSE	MEDLGENTMVLSTLRSLNNFISQRVEGGSGLDISTSAPGSLQMQYQQSMQLEERAEQIRSKSHLIQVEREKMQMELSHKRARVELERAASTSARNYEREVDRNQELLTRIRQLQEREAGAEEKMQEQLERNRQCQQNLDAASKRLREKEDSLAQAGETINALKGRISELQWSVMDQEMRVKRLESEKQELQEQLDLQHKKCQEANQKIQELQASQEARADHEQQIKDLEQKLSLQEQDAAIVKNMKSELVRLPRLERELKQLREESAHLREMRETNGLLQEELEGLQRKLGRQEKMQETLVGLELENERLLAKLQSWERLDQTMGLSIRTPEDLSRFVVELQQRELALKDKNSAVTSSARGLEKARQQLQEELRQVSGQLLEERKKRETHEALARRLQKRVLLLTKERDGMRAILGSYDSELTPAEYSPQLTRRMREAEDMVQKVHSHSAEMEAQLSQALEELGGQKQRADMLEMELKMLKSQSSSAEQSFLFSREEADTLRLKVEELEGERSRLEEEKRMLEAQLERRALQGDYDQSRTKVLHMSLNPTSVARQRLREDHSQLQAECERLRGLLRAMERGGTVPADLEAAAASLPSSKEVAELKKQVESAELKNQRLKEVFQTKIQEFRKACYTLTGYQIDITTENQYRLTSLYAEHPGDCLIFKATSPSGSKMQLLETEFSHTVGELIEVHLRRQDSIPAFLSSLTLELFSRQTVA
Q9Y6D9		ENST00000406869.5	-	VLHMSLNPTSVAR	ENSG00000002822.16	1	MAD1L1	718	2991	chr7:1816073-2230133	protein_coding	annotated	CDS	reviewed(Swiss-Prot)	-	83.07	5.71	-0.87	82.92	TRUE	TRUE	TRUE	FALSE	FALSE	TRUE	TRUE	FALSE	MEDLGENTMVLSTLRSLNNFISQRVEGGSGLDISTSAPGSLQMQYQQSMQLEERAEQIRSKSHLIQVEREKMQMELSHKRARVELERAASTSARNYEREVDRNQELLTRIRQLQEREAGAEEKMQEQLERNRQCQQNLDAASKRLREKEDSLAQAGETINALKGRISELQWSVMDQEMRVKRLESEKQELQEQLDLQHKKCQEANQKIQELQASQEARADHEQQIKDLEQKLSLQEQDAAIVKNMKSELVRLPRLERELKQLREESAHLREMRETNGLLQEELEGLQRKLGRQEKMQETLVGLELENERLLAKLQSWERLDQTMGLSIRTPEDLSRFVVELQQRELALKDKNSAVTSSARGLEKARQQLQEELRQVSGQLLEERKKRETHEALARRLQKRVLLLTKERDGMRAILGSYDSELTPAEYSPQLTRRMREAEDMVQKVHSHSAEMEAQLSQALEELGGQKQRADMLEMELKMLKSQSSSAEQSFLFSREEADTLRLKVEELEGERSRLEEEKRMLEAQLERRALQGDYDQSRTKVLHMSLNPTSVARQRLREDHSQLQAECERLRGLLRAMERGGTVPADLEAAAASLPSSKEVAELKKQVESAELKNQRLKEVFQTKIQEFRKACYTLTGYQIDITTENQYRLTSLYAEHPGDCLIFKATSPSGSKMQLLETEFSHTVGELIEVHLRRQDSIPAFLSSLTLELFSRQTVA
Q14847		ENST00000318008.11	+	EPAAPVSIQR	ENSG00000002834.18	1	LASP1	261	3910	chr17:38870190-38918775	protein_coding	annotated	CDS	reviewed(Swiss-Prot)	-	29.72	7.07	-1.02	47.82	TRUE	TRUE	FALSE	FALSE	FALSE	FALSE	TRUE	FALSE	MNPNCARCGKIVYPTEKVNCLDKFWHKACFHCETCKMTLNMKNYKGYEKKPYCNAHYPKQSFTMVADTPENLRLKQQSELQSQVRYKEEFEKNKGKGFSVVADTPELQRIKKTQDQISNIKYHEEFEKSRMGPSGGEGMEPERRDSQDGSSYRRPLEQQQPHHIPTSAPVYQQPQQQPVAQSYGGYKEPAAPVSIQRSAPGGGGKRYRAVYDYSAADEDEVSFQDGDTIVNVQQIDDGWMYGTVERTGDTGMLPANYVEAI
XP_047291921.1		ENST00000318008.11	+	EPAAPVSIQR	ENSG00000002834.18	1	LASP1	225	3910	chr17:38878125-38918775	protein_coding	annotated	CDS	-	-	25.52	5.75	-1.11	48.53	FALSE	TRUE	FALSE	FALSE	FALSE	FALSE	TRUE	FALSE	MTLNMKNYKGYEKKPYCNAHYPKQSFTMVADTPENLRLKQQSELQSQVRYKEEFEKNKGKGFSVVADTPELQRIKKTQDQISNIKYHEEFEKSRMGPSGGEGMEPERRDSQDGSSYRRPLEQQQPHHIPTSAPVYQQPQQQPVAQSYGGYKEPAAPVSIQRSAPGGGGKRYRAVYDYSAADEDEVSFQDGDTIVNVQQIDDGWMYGTVERTGDTGMLPANYVEAI
Q14847		ENST00000318008.11	+	GFSVVADTPELQR	ENSG00000002834.18	1	LASP1	261	3910	chr17:38870190-38918775	protein_coding	annotated	CDS	reviewed(Swiss-Prot)	-	29.72	7.07	-1.02	47.82	TRUE	TRUE	FALSE	FALSE	FALSE	FALSE	TRUE	FALSE	MNPNCARCGKIVYPTEKVNCLDKFWHKACFHCETCKMTLNMKNYKGYEKKPYCNAHYPKQSFTMVADTPENLRLKQQSELQSQVRYKEEFEKNKGKGFSVVADTPELQRIKKTQDQISNIKYHEEFEKSRMGPSGGEGMEPERRDSQDGSSYRRPLEQQQPHHIPTSAPVYQQPQQQPVAQSYGGYKEPAAPVSIQRSAPGGGGKRYRAVYDYSAADEDEVSFQDGDTIVNVQQIDDGWMYGTVERTGDTGMLPANYVEAI
XP_047291921.1		ENST00000318008.11	+	GFSVVADTPELQR	ENSG00000002834.18	1	LASP1	225	3910	chr17:38878125-38918775	protein_coding	annotated	CDS	-	-	25.52	5.75	-1.11	48.53	FALSE	TRUE	FALSE	FALSE	FALSE	FALSE	TRUE	FALSE	MTLNMKNYKGYEKKPYCNAHYPKQSFTMVADTPENLRLKQQSELQSQVRYKEEFEKNKGKGFSVVADTPELQRIKKTQDQISNIKYHEEFEKSRMGPSGGEGMEPERRDSQDGSSYRRPLEQQQPHHIPTSAPVYQQPQQQPVAQSYGGYKEPAAPVSIQRSAPGGGGKRYRAVYDYSAADEDEVSFQDGDTIVNVQQIDDGWMYGTVERTGDTGMLPANYVEAI
Q14847		ENST00000318008.11	+	IVYPTEK	ENSG00000002834.18	1	LASP1	261	3910	chr17:38870190-38918775	protein_coding	annotated	CDS	reviewed(Swiss-Prot)	-	29.72	7.07	-1.02	47.82	TRUE	TRUE	FALSE	FALSE	FALSE	FALSE	TRUE	FALSE	MNPNCARCGKIVYPTEKVNCLDKFWHKACFHCETCKMTLNMKNYKGYEKKPYCNAHYPKQSFTMVADTPENLRLKQQSELQSQVRYKEEFEKNKGKGFSVVADTPELQRIKKTQDQISNIKYHEEFEKSRMGPSGGEGMEPERRDSQDGSSYRRPLEQQQPHHIPTSAPVYQQPQQQPVAQSYGGYKEPAAPVSIQRSAPGGGGKRYRAVYDYSAADEDEVSFQDGDTIVNVQQIDDGWMYGTVERTGDTGMLPANYVEAI
Q14847		ENST00000318008.11	+	KPYCNAHYPK	ENSG00000002834.18	2	LASP1	261	3910	chr17:38870190-38918775	protein_coding	annotated	CDS	reviewed(Swiss-Prot)	-	29.72	7.07	-1.02	47.82	TRUE	FALSE	FALSE	FALSE	FALSE	FALSE	TRUE	FALSE	MNPNCARCGKIVYPTEKVNCLDKFWHKACFHCETCKMTLNMKNYKGYEKKPYCNAHYPKQSFTMVADTPENLRLKQQSELQSQVRYKEEFEKNKGKGFSVVADTPELQRIKKTQDQISNIKYHEEFEKSRMGPSGGEGMEPERRDSQDGSSYRRPLEQQQPHHIPTSAPVYQQPQQQPVAQSYGGYKEPAAPVSIQRSAPGGGGKRYRAVYDYSAADEDEVSFQDGDTIVNVQQIDDGWMYGTVERTGDTGMLPANYVEAI
XP_047291921.1		ENST00000318008.11	+	KPYCNAHYPK	ENSG00000002834.18	2	LASP1	225	3910	chr17:38878125-38918775	protein_coding	annotated	CDS	-	-	25.52	5.75	-1.11	48.53	FALSE	FALSE	FALSE	FALSE	FALSE	FALSE	TRUE	FALSE	MTLNMKNYKGYEKKPYCNAHYPKQSFTMVADTPENLRLKQQSELQSQVRYKEEFEKNKGKGFSVVADTPELQRIKKTQDQISNIKYHEEFEKSRMGPSGGEGMEPERRDSQDGSSYRRPLEQQQPHHIPTSAPVYQQPQQQPVAQSYGGYKEPAAPVSIQRSAPGGGGKRYRAVYDYSAADEDEVSFQDGDTIVNVQQIDDGWMYGTVERTGDTGMLPANYVEAI
Q14847		ENST00000318008.11	+	KTQDQISNIK	ENSG00000002834.18	2	LASP1	261	3910	chr17:38870190-38918775	protein_coding	annotated	CDS	reviewed(Swiss-Prot)	-	29.72	7.07	-1.02	47.82	TRUE	TRUE	FALSE	FALSE	FALSE	FALSE	TRUE	FALSE	MNPNCARCGKIVYPTEKVNCLDKFWHKACFHCETCKMTLNMKNYKGYEKKPYCNAHYPKQSFTMVADTPENLRLKQQSELQSQVRYKEEFEKNKGKGFSVVADTPELQRIKKTQDQISNIKYHEEFEKSRMGPSGGEGMEPERRDSQDGSSYRRPLEQQQPHHIPTSAPVYQQPQQQPVAQSYGGYKEPAAPVSIQRSAPGGGGKRYRAVYDYSAADEDEVSFQDGDTIVNVQQIDDGWMYGTVERTGDTGMLPANYVEAI
XP_047291921.1		ENST00000318008.11	+	KTQDQISNIK	ENSG00000002834.18	2	LASP1	225	3910	chr17:38878125-38918775	protein_coding	annotated	CDS	-	-	25.52	5.75	-1.11	48.53	FALSE	TRUE	FALSE	FALSE	FALSE	FALSE	TRUE	FALSE	MTLNMKNYKGYEKKPYCNAHYPKQSFTMVADTPENLRLKQQSELQSQVRYKEEFEKNKGKGFSVVADTPELQRIKKTQDQISNIKYHEEFEKSRMGPSGGEGMEPERRDSQDGSSYRRPLEQQQPHHIPTSAPVYQQPQQQPVAQSYGGYKEPAAPVSIQRSAPGGGGKRYRAVYDYSAADEDEVSFQDGDTIVNVQQIDDGWMYGTVERTGDTGMLPANYVEAI
Q14847		ENST00000318008.11	+	MGPSGGEGMEPER	ENSG00000002834.18	1	LASP1	261	3910	chr17:38870190-38918775	protein_coding	annotated	CDS	reviewed(Swiss-Prot)	-	29.72	7.07	-1.02	47.82	TRUE	TRUE	FALSE	FALSE	FALSE	FALSE	TRUE	FALSE	MNPNCARCGKIVYPTEKVNCLDKFWHKACFHCETCKMTLNMKNYKGYEKKPYCNAHYPKQSFTMVADTPENLRLKQQSELQSQVRYKEEFEKNKGKGFSVVADTPELQRIKKTQDQISNIKYHEEFEKSRMGPSGGEGMEPERRDSQDGSSYRRPLEQQQPHHIPTSAPVYQQPQQQPVAQSYGGYKEPAAPVSIQRSAPGGGGKRYRAVYDYSAADEDEVSFQDGDTIVNVQQIDDGWMYGTVERTGDTGMLPANYVEAI
XP_047291921.1		ENST00000318008.11	+	MGPSGGEGMEPER	ENSG00000002834.18	1	LASP1	225	3910	chr17:38878125-38918775	protein_coding	annotated	CDS	-	-	25.52	5.75	-1.11	48.53	FALSE	TRUE	FALSE	FALSE	FALSE	FALSE	TRUE	FALSE	MTLNMKNYKGYEKKPYCNAHYPKQSFTMVADTPENLRLKQQSELQSQVRYKEEFEKNKGKGFSVVADTPELQRIKKTQDQISNIKYHEEFEKSRMGPSGGEGMEPERRDSQDGSSYRRPLEQQQPHHIPTSAPVYQQPQQQPVAQSYGGYKEPAAPVSIQRSAPGGGGKRYRAVYDYSAADEDEVSFQDGDTIVNVQQIDDGWMYGTVERTGDTGMLPANYVEAI
Q14847		ENST00000318008.11	+	MGPSGGEGMEPERR	ENSG00000002834.18	1	LASP1	261	3910	chr17:38870190-38918775	protein_coding	annotated	CDS	reviewed(Swiss-Prot)	-	29.72	7.07	-1.02	47.82	TRUE	TRUE	FALSE	FALSE	FALSE	FALSE	TRUE	FALSE	MNPNCARCGKIVYPTEKVNCLDKFWHKACFHCETCKMTLNMKNYKGYEKKPYCNAHYPKQSFTMVADTPENLRLKQQSELQSQVRYKEEFEKNKGKGFSVVADTPELQRIKKTQDQISNIKYHEEFEKSRMGPSGGEGMEPERRDSQDGSSYRRPLEQQQPHHIPTSAPVYQQPQQQPVAQSYGGYKEPAAPVSIQRSAPGGGGKRYRAVYDYSAADEDEVSFQDGDTIVNVQQIDDGWMYGTVERTGDTGMLPANYVEAI
XP_047291921.1		ENST00000318008.11	+	MGPSGGEGMEPERR	ENSG00000002834.18	1	LASP1	225	3910	chr17:38878125-38918775	protein_coding	annotated	CDS	-	-	25.52	5.75	-1.11	48.53	FALSE	TRUE	FALSE	FALSE	FALSE	FALSE	TRUE	FALSE	MTLNMKNYKGYEKKPYCNAHYPKQSFTMVADTPENLRLKQQSELQSQVRYKEEFEKNKGKGFSVVADTPELQRIKKTQDQISNIKYHEEFEKSRMGPSGGEGMEPERRDSQDGSSYRRPLEQQQPHHIPTSAPVYQQPQQQPVAQSYGGYKEPAAPVSIQRSAPGGGGKRYRAVYDYSAADEDEVSFQDGDTIVNVQQIDDGWMYGTVERTGDTGMLPANYVEAI
Q14847		ENST00000318008.11	+	PLEQQQPHHIPTSAPVYQQPQQQPVAQSYGGYK	ENSG00000002834.18	2	LASP1	261	3910	chr17:38870190-38918775	protein_coding	annotated	CDS	reviewed(Swiss-Prot)	-	29.72	7.07	-1.02	47.82	TRUE	TRUE	FALSE	FALSE	FALSE	FALSE	TRUE	FALSE	MNPNCARCGKIVYPTEKVNCLDKFWHKACFHCETCKMTLNMKNYKGYEKKPYCNAHYPKQSFTMVADTPENLRLKQQSELQSQVRYKEEFEKNKGKGFSVVADTPELQRIKKTQDQISNIKYHEEFEKSRMGPSGGEGMEPERRDSQDGSSYRRPLEQQQPHHIPTSAPVYQQPQQQPVAQSYGGYKEPAAPVSIQRSAPGGGGKRYRAVYDYSAADEDEVSFQDGDTIVNVQQIDDGWMYGTVERTGDTGMLPANYVEAI
XP_047291921.1		ENST00000318008.11	+	PLEQQQPHHIPTSAPVYQQPQQQPVAQSYGGYK	ENSG00000002834.18	2	LASP1	225	3910	chr17:38878125-38918775	protein_coding	annotated	CDS	-	-	25.52	5.75	-1.11	48.53	FALSE	TRUE	FALSE	FALSE	FALSE	FALSE	TRUE	FALSE	MTLNMKNYKGYEKKPYCNAHYPKQSFTMVADTPENLRLKQQSELQSQVRYKEEFEKNKGKGFSVVADTPELQRIKKTQDQISNIKYHEEFEKSRMGPSGGEGMEPERRDSQDGSSYRRPLEQQQPHHIPTSAPVYQQPQQQPVAQSYGGYKEPAAPVSIQRSAPGGGGKRYRAVYDYSAADEDEVSFQDGDTIVNVQQIDDGWMYGTVERTGDTGMLPANYVEAI
Q14847		ENST00000318008.11	+	PYCNAHYPK	ENSG00000002834.18	2	LASP1	261	3910	chr17:38870190-38918775	protein_coding	annotated	CDS	reviewed(Swiss-Prot)	-	29.72	7.07	-1.02	47.82	TRUE	FALSE	FALSE	FALSE	FALSE	FALSE	TRUE	FALSE	MNPNCARCGKIVYPTEKVNCLDKFWHKACFHCETCKMTLNMKNYKGYEKKPYCNAHYPKQSFTMVADTPENLRLKQQSELQSQVRYKEEFEKNKGKGFSVVADTPELQRIKKTQDQISNIKYHEEFEKSRMGPSGGEGMEPERRDSQDGSSYRRPLEQQQPHHIPTSAPVYQQPQQQPVAQSYGGYKEPAAPVSIQRSAPGGGGKRYRAVYDYSAADEDEVSFQDGDTIVNVQQIDDGWMYGTVERTGDTGMLPANYVEAI
XP_047291921.1		ENST00000318008.11	+	PYCNAHYPK	ENSG00000002834.18	2	LASP1	225	3910	chr17:38878125-38918775	protein_coding	annotated	CDS	-	-	25.52	5.75	-1.11	48.53	FALSE	FALSE	FALSE	FALSE	FALSE	FALSE	TRUE	FALSE	MTLNMKNYKGYEKKPYCNAHYPKQSFTMVADTPENLRLKQQSELQSQVRYKEEFEKNKGKGFSVVADTPELQRIKKTQDQISNIKYHEEFEKSRMGPSGGEGMEPERRDSQDGSSYRRPLEQQQPHHIPTSAPVYQQPQQQPVAQSYGGYKEPAAPVSIQRSAPGGGGKRYRAVYDYSAADEDEVSFQDGDTIVNVQQIDDGWMYGTVERTGDTGMLPANYVEAI
Q14847		ENST00000318008.11	+	QQSELQSQVR	ENSG00000002834.18	2	LASP1	261	3910	chr17:38870190-38918775	protein_coding	annotated	CDS	reviewed(Swiss-Prot)	-	29.72	7.07	-1.02	47.82	TRUE	TRUE	FALSE	FALSE	FALSE	FALSE	TRUE	FALSE	MNPNCARCGKIVYPTEKVNCLDKFWHKACFHCETCKMTLNMKNYKGYEKKPYCNAHYPKQSFTMVADTPENLRLKQQSELQSQVRYKEEFEKNKGKGFSVVADTPELQRIKKTQDQISNIKYHEEFEKSRMGPSGGEGMEPERRDSQDGSSYRRPLEQQQPHHIPTSAPVYQQPQQQPVAQSYGGYKEPAAPVSIQRSAPGGGGKRYRAVYDYSAADEDEVSFQDGDTIVNVQQIDDGWMYGTVERTGDTGMLPANYVEAI
XP_047291921.1		ENST00000318008.11	+	QQSELQSQVR	ENSG00000002834.18	2	LASP1	225	3910	chr17:38878125-38918775	protein_coding	annotated	CDS	-	-	25.52	5.75	-1.11	48.53	FALSE	TRUE	FALSE	FALSE	FALSE	FALSE	TRUE	FALSE	MTLNMKNYKGYEKKPYCNAHYPKQSFTMVADTPENLRLKQQSELQSQVRYKEEFEKNKGKGFSVVADTPELQRIKKTQDQISNIKYHEEFEKSRMGPSGGEGMEPERRDSQDGSSYRRPLEQQQPHHIPTSAPVYQQPQQQPVAQSYGGYKEPAAPVSIQRSAPGGGGKRYRAVYDYSAADEDEVSFQDGDTIVNVQQIDDGWMYGTVERTGDTGMLPANYVEAI
Q14847		ENST00000318008.11	+	QSFTMVADTPENLR	ENSG00000002834.18	1	LASP1	261	3910	chr17:38870190-38918775	protein_coding	annotated	CDS	reviewed(Swiss-Prot)	-	29.72	7.07	-1.02	47.82	TRUE	TRUE	FALSE	FALSE	FALSE	FALSE	TRUE	FALSE	MNPNCARCGKIVYPTEKVNCLDKFWHKACFHCETCKMTLNMKNYKGYEKKPYCNAHYPKQSFTMVADTPENLRLKQQSELQSQVRYKEEFEKNKGKGFSVVADTPELQRIKKTQDQISNIKYHEEFEKSRMGPSGGEGMEPERRDSQDGSSYRRPLEQQQPHHIPTSAPVYQQPQQQPVAQSYGGYKEPAAPVSIQRSAPGGGGKRYRAVYDYSAADEDEVSFQDGDTIVNVQQIDDGWMYGTVERTGDTGMLPANYVEAI
XP_047291921.1		ENST00000318008.11	+	QSFTMVADTPENLR	ENSG00000002834.18	1	LASP1	225	3910	chr17:38878125-38918775	protein_coding	annotated	CDS	-	-	25.52	5.75	-1.11	48.53	FALSE	TRUE	FALSE	FALSE	FALSE	FALSE	TRUE	FALSE	MTLNMKNYKGYEKKPYCNAHYPKQSFTMVADTPENLRLKQQSELQSQVRYKEEFEKNKGKGFSVVADTPELQRIKKTQDQISNIKYHEEFEKSRMGPSGGEGMEPERRDSQDGSSYRRPLEQQQPHHIPTSAPVYQQPQQQPVAQSYGGYKEPAAPVSIQRSAPGGGGKRYRAVYDYSAADEDEVSFQDGDTIVNVQQIDDGWMYGTVERTGDTGMLPANYVEAI
Q14847		ENST00000318008.11	+	RPLEQQQPHHIPTSAPVYQQPQQQPVAQSYGGYK	ENSG00000002834.18	2	LASP1	261	3910	chr17:38870190-38918775	protein_coding	annotated	CDS	reviewed(Swiss-Prot)	-	29.72	7.07	-1.02	47.82	TRUE	TRUE	FALSE	FALSE	FALSE	FALSE	TRUE	FALSE	MNPNCARCGKIVYPTEKVNCLDKFWHKACFHCETCKMTLNMKNYKGYEKKPYCNAHYPKQSFTMVADTPENLRLKQQSELQSQVRYKEEFEKNKGKGFSVVADTPELQRIKKTQDQISNIKYHEEFEKSRMGPSGGEGMEPERRDSQDGSSYRRPLEQQQPHHIPTSAPVYQQPQQQPVAQSYGGYKEPAAPVSIQRSAPGGGGKRYRAVYDYSAADEDEVSFQDGDTIVNVQQIDDGWMYGTVERTGDTGMLPANYVEAI
XP_047291921.1		ENST00000318008.11	+	RPLEQQQPHHIPTSAPVYQQPQQQPVAQSYGGYK	ENSG00000002834.18	2	LASP1	225	3910	chr17:38878125-38918775	protein_coding	annotated	CDS	-	-	25.52	5.75	-1.11	48.53	FALSE	TRUE	FALSE	FALSE	FALSE	FALSE	TRUE	FALSE	MTLNMKNYKGYEKKPYCNAHYPKQSFTMVADTPENLRLKQQSELQSQVRYKEEFEKNKGKGFSVVADTPELQRIKKTQDQISNIKYHEEFEKSRMGPSGGEGMEPERRDSQDGSSYRRPLEQQQPHHIPTSAPVYQQPQQQPVAQSYGGYKEPAAPVSIQRSAPGGGGKRYRAVYDYSAADEDEVSFQDGDTIVNVQQIDDGWMYGTVERTGDTGMLPANYVEAI
Q14847		ENST00000318008.11	+	TQDQISNIK	ENSG00000002834.18	2	LASP1	261	3910	chr17:38870190-38918775	protein_coding	annotated	CDS	reviewed(Swiss-Prot)	-	29.72	7.07	-1.02	47.82	TRUE	TRUE	FALSE	FALSE	FALSE	FALSE	TRUE	FALSE	MNPNCARCGKIVYPTEKVNCLDKFWHKACFHCETCKMTLNMKNYKGYEKKPYCNAHYPKQSFTMVADTPENLRLKQQSELQSQVRYKEEFEKNKGKGFSVVADTPELQRIKKTQDQISNIKYHEEFEKSRMGPSGGEGMEPERRDSQDGSSYRRPLEQQQPHHIPTSAPVYQQPQQQPVAQSYGGYKEPAAPVSIQRSAPGGGGKRYRAVYDYSAADEDEVSFQDGDTIVNVQQIDDGWMYGTVERTGDTGMLPANYVEAI
XP_047291921.1		ENST00000318008.11	+	TQDQISNIK	ENSG00000002834.18	2	LASP1	225	3910	chr17:38878125-38918775	protein_coding	annotated	CDS	-	-	25.52	5.75	-1.11	48.53	FALSE	TRUE	FALSE	FALSE	FALSE	FALSE	TRUE	FALSE	MTLNMKNYKGYEKKPYCNAHYPKQSFTMVADTPENLRLKQQSELQSQVRYKEEFEKNKGKGFSVVADTPELQRIKKTQDQISNIKYHEEFEKSRMGPSGGEGMEPERRDSQDGSSYRRPLEQQQPHHIPTSAPVYQQPQQQPVAQSYGGYKEPAAPVSIQRSAPGGGGKRYRAVYDYSAADEDEVSFQDGDTIVNVQQIDDGWMYGTVERTGDTGMLPANYVEAI
Q14847		ENST00000318008.11	+	YHEEFEK	ENSG00000002834.18	1	LASP1	261	3910	chr17:38870190-38918775	protein_coding	annotated	CDS	reviewed(Swiss-Prot)	-	29.72	7.07	-1.02	47.82	TRUE	TRUE	FALSE	FALSE	FALSE	FALSE	TRUE	FALSE	MNPNCARCGKIVYPTEKVNCLDKFWHKACFHCETCKMTLNMKNYKGYEKKPYCNAHYPKQSFTMVADTPENLRLKQQSELQSQVRYKEEFEKNKGKGFSVVADTPELQRIKKTQDQISNIKYHEEFEKSRMGPSGGEGMEPERRDSQDGSSYRRPLEQQQPHHIPTSAPVYQQPQQQPVAQSYGGYKEPAAPVSIQRSAPGGGGKRYRAVYDYSAADEDEVSFQDGDTIVNVQQIDDGWMYGTVERTGDTGMLPANYVEAI
XP_047291921.1		ENST00000318008.11	+	YHEEFEK	ENSG00000002834.18	1	LASP1	225	3910	chr17:38878125-38918775	protein_coding	annotated	CDS	-	-	25.52	5.75	-1.11	48.53	FALSE	TRUE	FALSE	FALSE	FALSE	FALSE	TRUE	FALSE	MTLNMKNYKGYEKKPYCNAHYPKQSFTMVADTPENLRLKQQSELQSQVRYKEEFEKNKGKGFSVVADTPELQRIKKTQDQISNIKYHEEFEKSRMGPSGGEGMEPERRDSQDGSSYRRPLEQQQPHHIPTSAPVYQQPQQQPVAQSYGGYKEPAAPVSIQRSAPGGGGKRYRAVYDYSAADEDEVSFQDGDTIVNVQQIDDGWMYGTVERTGDTGMLPANYVEAI
Q14847		ENST00000318008.11	+	YKEEFEK	ENSG00000002834.18	1	LASP1	261	3910	chr17:38870190-38918775	protein_coding	annotated	CDS	reviewed(Swiss-Prot)	-	29.72	7.07	-1.02	47.82	TRUE	TRUE	FALSE	FALSE	FALSE	FALSE	TRUE	FALSE	MNPNCARCGKIVYPTEKVNCLDKFWHKACFHCETCKMTLNMKNYKGYEKKPYCNAHYPKQSFTMVADTPENLRLKQQSELQSQVRYKEEFEKNKGKGFSVVADTPELQRIKKTQDQISNIKYHEEFEKSRMGPSGGEGMEPERRDSQDGSSYRRPLEQQQPHHIPTSAPVYQQPQQQPVAQSYGGYKEPAAPVSIQRSAPGGGGKRYRAVYDYSAADEDEVSFQDGDTIVNVQQIDDGWMYGTVERTGDTGMLPANYVEAI
XP_047291921.1		ENST00000318008.11	+	YKEEFEK	ENSG00000002834.18	1	LASP1	225	3910	chr17:38878125-38918775	protein_coding	annotated	CDS	-	-	25.52	5.75	-1.11	48.53	FALSE	TRUE	FALSE	FALSE	FALSE	FALSE	TRUE	FALSE	MTLNMKNYKGYEKKPYCNAHYPKQSFTMVADTPENLRLKQQSELQSQVRYKEEFEKNKGKGFSVVADTPELQRIKKTQDQISNIKYHEEFEKSRMGPSGGEGMEPERRDSQDGSSYRRPLEQQQPHHIPTSAPVYQQPQQQPVAQSYGGYKEPAAPVSIQRSAPGGGGKRYRAVYDYSAADEDEVSFQDGDTIVNVQQIDDGWMYGTVERTGDTGMLPANYVEAI
Q14847-3		ENST00000433206.6	+	EPAAPVSIQR	ENSG00000002834.18	1	LASP1	205	4023	chr17:38878100-38918775	protein_coding	annotated	CDS	reviewed(Swiss-Prot)	-	23.18	4.57	-1.07	57.07	TRUE	TRUE	FALSE	FALSE	FALSE	FALSE	TRUE	FALSE	MLPLRDLQDDTEHEELQGLREEALLQRVRYKEEFEKNKGKGFSVVADTPELQRIKKTQDQISNIKYHEEFEKSRMGPSGGEGMEPERRDSQDGSSYRRPLEQQQPHHIPTSAPVYQQPQQQPVAQSYGGYKEPAAPVSIQRSAPGGGGKRYRAVYDYSAADEDEVSFQDGDTIVNVQQIDDGWMYGTVERTGDTGMLPANYVEAI
Q14847-3		ENST00000433206.6	+	GFSVVADTPELQR	ENSG00000002834.18	1	LASP1	205	4023	chr17:38878100-38918775	protein_coding	annotated	CDS	reviewed(Swiss-Prot)	-	23.18	4.57	-1.07	57.07	TRUE	TRUE	FALSE	FALSE	FALSE	FALSE	TRUE	FALSE	MLPLRDLQDDTEHEELQGLREEALLQRVRYKEEFEKNKGKGFSVVADTPELQRIKKTQDQISNIKYHEEFEKSRMGPSGGEGMEPERRDSQDGSSYRRPLEQQQPHHIPTSAPVYQQPQQQPVAQSYGGYKEPAAPVSIQRSAPGGGGKRYRAVYDYSAADEDEVSFQDGDTIVNVQQIDDGWMYGTVERTGDTGMLPANYVEAI
K7ESD6		ENST00000433206.6	+	IVYPTEK	ENSG00000002834.18	1	LASP1	71	4023	chr17:38870190-38898460	protein_coding	annotated	CDS	unreviewed(TrEMBL)	-	8.31	10.02	-0.75	42.68	FALSE	TRUE	FALSE	FALSE	FALSE	FALSE	TRUE	FALSE	MNPNCARCGKIVYPTEKVNCLDKFWHKACFHCETCKMTLNMKNYKGYEKKPYCNACATRRSLRRTRAKVSA
Q14847-3		ENST00000433206.6	+	KTQDQISNIK	ENSG00000002834.18	2	LASP1	205	4023	chr17:38878100-38918775	protein_coding	annotated	CDS	reviewed(Swiss-Prot)	-	23.18	4.57	-1.07	57.07	TRUE	TRUE	FALSE	FALSE	FALSE	FALSE	TRUE	FALSE	MLPLRDLQDDTEHEELQGLREEALLQRVRYKEEFEKNKGKGFSVVADTPELQRIKKTQDQISNIKYHEEFEKSRMGPSGGEGMEPERRDSQDGSSYRRPLEQQQPHHIPTSAPVYQQPQQQPVAQSYGGYKEPAAPVSIQRSAPGGGGKRYRAVYDYSAADEDEVSFQDGDTIVNVQQIDDGWMYGTVERTGDTGMLPANYVEAI
Q14847-3		ENST00000433206.6	+	MGPSGGEGMEPER	ENSG00000002834.18	1	LASP1	205	4023	chr17:38878100-38918775	protein_coding	annotated	CDS	reviewed(Swiss-Prot)	-	23.18	4.57	-1.07	57.07	TRUE	TRUE	FALSE	FALSE	FALSE	FALSE	TRUE	FALSE	MLPLRDLQDDTEHEELQGLREEALLQRVRYKEEFEKNKGKGFSVVADTPELQRIKKTQDQISNIKYHEEFEKSRMGPSGGEGMEPERRDSQDGSSYRRPLEQQQPHHIPTSAPVYQQPQQQPVAQSYGGYKEPAAPVSIQRSAPGGGGKRYRAVYDYSAADEDEVSFQDGDTIVNVQQIDDGWMYGTVERTGDTGMLPANYVEAI
Q14847-3		ENST00000433206.6	+	MGPSGGEGMEPERR	ENSG00000002834.18	1	LASP1	205	4023	chr17:38878100-38918775	protein_coding	annotated	CDS	reviewed(Swiss-Prot)	-	23.18	4.57	-1.07	57.07	TRUE	TRUE	FALSE	FALSE	FALSE	FALSE	TRUE	FALSE	MLPLRDLQDDTEHEELQGLREEALLQRVRYKEEFEKNKGKGFSVVADTPELQRIKKTQDQISNIKYHEEFEKSRMGPSGGEGMEPERRDSQDGSSYRRPLEQQQPHHIPTSAPVYQQPQQQPVAQSYGGYKEPAAPVSIQRSAPGGGGKRYRAVYDYSAADEDEVSFQDGDTIVNVQQIDDGWMYGTVERTGDTGMLPANYVEAI
Q14847-3		ENST00000433206.6	+	PLEQQQPHHIPTSAPVYQQPQQQPVAQSYGGYK	ENSG00000002834.18	2	LASP1	205	4023	chr17:38878100-38918775	protein_coding	annotated	CDS	reviewed(Swiss-Prot)	-	23.18	4.57	-1.07	57.07	TRUE	TRUE	FALSE	FALSE	FALSE	FALSE	TRUE	FALSE	MLPLRDLQDDTEHEELQGLREEALLQRVRYKEEFEKNKGKGFSVVADTPELQRIKKTQDQISNIKYHEEFEKSRMGPSGGEGMEPERRDSQDGSSYRRPLEQQQPHHIPTSAPVYQQPQQQPVAQSYGGYKEPAAPVSIQRSAPGGGGKRYRAVYDYSAADEDEVSFQDGDTIVNVQQIDDGWMYGTVERTGDTGMLPANYVEAI
Q14847-3		ENST00000433206.6	+	RPLEQQQPHHIPTSAPVYQQPQQQPVAQSYGGYK	ENSG00000002834.18	2	LASP1	205	4023	chr17:38878100-38918775	protein_coding	annotated	CDS	reviewed(Swiss-Prot)	-	23.18	4.57	-1.07	57.07	TRUE	TRUE	FALSE	FALSE	FALSE	FALSE	TRUE	FALSE	MLPLRDLQDDTEHEELQGLREEALLQRVRYKEEFEKNKGKGFSVVADTPELQRIKKTQDQISNIKYHEEFEKSRMGPSGGEGMEPERRDSQDGSSYRRPLEQQQPHHIPTSAPVYQQPQQQPVAQSYGGYKEPAAPVSIQRSAPGGGGKRYRAVYDYSAADEDEVSFQDGDTIVNVQQIDDGWMYGTVERTGDTGMLPANYVEAI
Q14847-3		ENST00000433206.6	+	TQDQISNIK	ENSG00000002834.18	2	LASP1	205	4023	chr17:38878100-38918775	protein_coding	annotated	CDS	reviewed(Swiss-Prot)	-	23.18	4.57	-1.07	57.07	TRUE	TRUE	FALSE	FALSE	FALSE	FALSE	TRUE	FALSE	MLPLRDLQDDTEHEELQGLREEALLQRVRYKEEFEKNKGKGFSVVADTPELQRIKKTQDQISNIKYHEEFEKSRMGPSGGEGMEPERRDSQDGSSYRRPLEQQQPHHIPTSAPVYQQPQQQPVAQSYGGYKEPAAPVSIQRSAPGGGGKRYRAVYDYSAADEDEVSFQDGDTIVNVQQIDDGWMYGTVERTGDTGMLPANYVEAI
Q14847-3		ENST00000433206.6	+	YHEEFEK	ENSG00000002834.18	1	LASP1	205	4023	chr17:38878100-38918775	protein_coding	annotated	CDS	reviewed(Swiss-Prot)	-	23.18	4.57	-1.07	57.07	TRUE	TRUE	FALSE	FALSE	FALSE	FALSE	TRUE	FALSE	MLPLRDLQDDTEHEELQGLREEALLQRVRYKEEFEKNKGKGFSVVADTPELQRIKKTQDQISNIKYHEEFEKSRMGPSGGEGMEPERRDSQDGSSYRRPLEQQQPHHIPTSAPVYQQPQQQPVAQSYGGYKEPAAPVSIQRSAPGGGGKRYRAVYDYSAADEDEVSFQDGDTIVNVQQIDDGWMYGTVERTGDTGMLPANYVEAI
Q14847-3		ENST00000433206.6	+	YKEEFEK	ENSG00000002834.18	1	LASP1	205	4023	chr17:38878100-38918775	protein_coding	annotated	CDS	reviewed(Swiss-Prot)	-	23.18	4.57	-1.07	57.07	TRUE	TRUE	FALSE	FALSE	FALSE	FALSE	TRUE	FALSE	MLPLRDLQDDTEHEELQGLREEALLQRVRYKEEFEKNKGKGFSVVADTPELQRIKKTQDQISNIKYHEEFEKSRMGPSGGEGMEPERRDSQDGSSYRRPLEQQQPHHIPTSAPVYQQPQQQPVAQSYGGYKEPAAPVSIQRSAPGGGGKRYRAVYDYSAADEDEVSFQDGDTIVNVQQIDDGWMYGTVERTGDTGMLPANYVEAI
B4DJI4		ENST00000584106.1	+	GFSVVADTPELQR	ENSG00000002834.18	1	LASP1	220	1167	chr17:38870190-38898822	retained_intron	annotated	CDS	-	-	24.5	8.65	-0.4	67.36	TRUE	TRUE	FALSE	FALSE	FALSE	FALSE	TRUE	FALSE	MNPNCARCGKIVYPTEKVNCLDKFWHKACFHCETCKMTLNMKNYKGYEKKPYCNAHYPKQSFTMVADTPENLRLKQQSELQSQVRYKEEFEKNKGKGFSVVADTPELQRIKKTQDQISNVSSCPALRHPCCPLFGPLPASLADASLADVNEASASTTPALQGGPGEELGVPRCLFSVYPQTTSTHSIFFLKGLYSVGACVLNQPPLSLTVVLFSGYRGYR
B4DJI4		ENST00000584106.1	+	IVYPTEK	ENSG00000002834.18	1	LASP1	220	1167	chr17:38870190-38898822	retained_intron	annotated	CDS	-	-	24.5	8.65	-0.4	67.36	TRUE	TRUE	FALSE	FALSE	FALSE	FALSE	TRUE	FALSE	MNPNCARCGKIVYPTEKVNCLDKFWHKACFHCETCKMTLNMKNYKGYEKKPYCNAHYPKQSFTMVADTPENLRLKQQSELQSQVRYKEEFEKNKGKGFSVVADTPELQRIKKTQDQISNVSSCPALRHPCCPLFGPLPASLADASLADVNEASASTTPALQGGPGEELGVPRCLFSVYPQTTSTHSIFFLKGLYSVGACVLNQPPLSLTVVLFSGYRGYR
B4DJI4		ENST00000584106.1	+	KPYCNAHYPK	ENSG00000002834.18	2	LASP1	220	1167	chr17:38870190-38898822	retained_intron	annotated	CDS	-	-	24.5	8.65	-0.4	67.36	TRUE	FALSE	FALSE	FALSE	FALSE	FALSE	TRUE	FALSE	MNPNCARCGKIVYPTEKVNCLDKFWHKACFHCETCKMTLNMKNYKGYEKKPYCNAHYPKQSFTMVADTPENLRLKQQSELQSQVRYKEEFEKNKGKGFSVVADTPELQRIKKTQDQISNVSSCPALRHPCCPLFGPLPASLADASLADVNEASASTTPALQGGPGEELGVPRCLFSVYPQTTSTHSIFFLKGLYSVGACVLNQPPLSLTVVLFSGYRGYR
B4DJI4		ENST00000584106.1	+	PYCNAHYPK	ENSG00000002834.18	2	LASP1	220	1167	chr17:38870190-38898822	retained_intron	annotated	CDS	-	-	24.5	8.65	-0.4	67.36	TRUE	FALSE	FALSE	FALSE	FALSE	FALSE	TRUE	FALSE	MNPNCARCGKIVYPTEKVNCLDKFWHKACFHCETCKMTLNMKNYKGYEKKPYCNAHYPKQSFTMVADTPENLRLKQQSELQSQVRYKEEFEKNKGKGFSVVADTPELQRIKKTQDQISNVSSCPALRHPCCPLFGPLPASLADASLADVNEASASTTPALQGGPGEELGVPRCLFSVYPQTTSTHSIFFLKGLYSVGACVLNQPPLSLTVVLFSGYRGYR
B4DJI4		ENST00000584106.1	+	QQSELQSQVR	ENSG00000002834.18	2	LASP1	220	1167	chr17:38870190-38898822	retained_intron	annotated	CDS	-	-	24.5	8.65	-0.4	67.36	TRUE	TRUE	FALSE	FALSE	FALSE	FALSE	TRUE	FALSE	MNPNCARCGKIVYPTEKVNCLDKFWHKACFHCETCKMTLNMKNYKGYEKKPYCNAHYPKQSFTMVADTPENLRLKQQSELQSQVRYKEEFEKNKGKGFSVVADTPELQRIKKTQDQISNVSSCPALRHPCCPLFGPLPASLADASLADVNEASASTTPALQGGPGEELGVPRCLFSVYPQTTSTHSIFFLKGLYSVGACVLNQPPLSLTVVLFSGYRGYR
B4DJI4		ENST00000584106.1	+	QSFTMVADTPENLR	ENSG00000002834.18	1	LASP1	220	1167	chr17:38870190-38898822	retained_intron	annotated	CDS	-	-	24.5	8.65	-0.4	67.36	TRUE	TRUE	FALSE	FALSE	FALSE	FALSE	TRUE	FALSE	MNPNCARCGKIVYPTEKVNCLDKFWHKACFHCETCKMTLNMKNYKGYEKKPYCNAHYPKQSFTMVADTPENLRLKQQSELQSQVRYKEEFEKNKGKGFSVVADTPELQRIKKTQDQISNVSSCPALRHPCCPLFGPLPASLADASLADVNEASASTTPALQGGPGEELGVPRCLFSVYPQTTSTHSIFFLKGLYSVGACVLNQPPLSLTVVLFSGYRGYR
B4DJI4		ENST00000584106.1	+	YKEEFEK	ENSG00000002834.18	1	LASP1	220	1167	chr17:38870190-38898822	retained_intron	annotated	CDS	-	-	24.5	8.65	-0.4	67.36	TRUE	TRUE	FALSE	FALSE	FALSE	FALSE	TRUE	FALSE	MNPNCARCGKIVYPTEKVNCLDKFWHKACFHCETCKMTLNMKNYKGYEKKPYCNAHYPKQSFTMVADTPENLRLKQQSELQSQVRYKEEFEKNKGKGFSVVADTPELQRIKKTQDQISNVSSCPALRHPCCPLFGPLPASLADASLADVNEASASTTPALQGGPGEELGVPRCLFSVYPQTTSTHSIFFLKGLYSVGACVLNQPPLSLTVVLFSGYRGYR
Q14847-3		ENST00000585841.5	+	EPAAPVSIQR	ENSG00000002834.18	1	LASP1	205	1408	chr17:38878100-38918775	nonsense_mediated_decay	annotated	CDS	reviewed(Swiss-Prot)	-	23.18	4.57	-1.07	57.07	TRUE	TRUE	FALSE	FALSE	FALSE	FALSE	TRUE	FALSE	MLPLRDLQDDTEHEELQGLREEALLQRVRYKEEFEKNKGKGFSVVADTPELQRIKKTQDQISNIKYHEEFEKSRMGPSGGEGMEPERRDSQDGSSYRRPLEQQQPHHIPTSAPVYQQPQQQPVAQSYGGYKEPAAPVSIQRSAPGGGGKRYRAVYDYSAADEDEVSFQDGDTIVNVQQIDDGWMYGTVERTGDTGMLPANYVEAI
Q14847-3		ENST00000585841.5	+	GFSVVADTPELQR	ENSG00000002834.18	1	LASP1	205	1408	chr17:38878100-38918775	nonsense_mediated_decay	annotated	CDS	reviewed(Swiss-Prot)	-	23.18	4.57	-1.07	57.07	TRUE	TRUE	FALSE	FALSE	FALSE	FALSE	TRUE	FALSE	MLPLRDLQDDTEHEELQGLREEALLQRVRYKEEFEKNKGKGFSVVADTPELQRIKKTQDQISNIKYHEEFEKSRMGPSGGEGMEPERRDSQDGSSYRRPLEQQQPHHIPTSAPVYQQPQQQPVAQSYGGYKEPAAPVSIQRSAPGGGGKRYRAVYDYSAADEDEVSFQDGDTIVNVQQIDDGWMYGTVERTGDTGMLPANYVEAI
K7ESD6		ENST00000585841.5	+	IVYPTEK	ENSG00000002834.18	1	LASP1	71	1408	chr17:38870190-38898460	nonsense_mediated_decay	annotated	CDS	unreviewed(TrEMBL)	-	8.31	10.02	-0.75	42.68	FALSE	TRUE	FALSE	FALSE	FALSE	FALSE	TRUE	FALSE	MNPNCARCGKIVYPTEKVNCLDKFWHKACFHCETCKMTLNMKNYKGYEKKPYCNACATRRSLRRTRAKVSA
Q14847-3		ENST00000585841.5	+	KTQDQISNIK	ENSG00000002834.18	2	LASP1	205	1408	chr17:38878100-38918775	nonsense_mediated_decay	annotated	CDS	reviewed(Swiss-Prot)	-	23.18	4.57	-1.07	57.07	TRUE	TRUE	FALSE	FALSE	FALSE	FALSE	TRUE	FALSE	MLPLRDLQDDTEHEELQGLREEALLQRVRYKEEFEKNKGKGFSVVADTPELQRIKKTQDQISNIKYHEEFEKSRMGPSGGEGMEPERRDSQDGSSYRRPLEQQQPHHIPTSAPVYQQPQQQPVAQSYGGYKEPAAPVSIQRSAPGGGGKRYRAVYDYSAADEDEVSFQDGDTIVNVQQIDDGWMYGTVERTGDTGMLPANYVEAI
Q14847-3		ENST00000585841.5	+	MGPSGGEGMEPER	ENSG00000002834.18	1	LASP1	205	1408	chr17:38878100-38918775	nonsense_mediated_decay	annotated	CDS	reviewed(Swiss-Prot)	-	23.18	4.57	-1.07	57.07	TRUE	TRUE	FALSE	FALSE	FALSE	FALSE	TRUE	FALSE	MLPLRDLQDDTEHEELQGLREEALLQRVRYKEEFEKNKGKGFSVVADTPELQRIKKTQDQISNIKYHEEFEKSRMGPSGGEGMEPERRDSQDGSSYRRPLEQQQPHHIPTSAPVYQQPQQQPVAQSYGGYKEPAAPVSIQRSAPGGGGKRYRAVYDYSAADEDEVSFQDGDTIVNVQQIDDGWMYGTVERTGDTGMLPANYVEAI
Q14847-3		ENST00000585841.5	+	MGPSGGEGMEPERR	ENSG00000002834.18	1	LASP1	205	1408	chr17:38878100-38918775	nonsense_mediated_decay	annotated	CDS	reviewed(Swiss-Prot)	-	23.18	4.57	-1.07	57.07	TRUE	TRUE	FALSE	FALSE	FALSE	FALSE	TRUE	FALSE	MLPLRDLQDDTEHEELQGLREEALLQRVRYKEEFEKNKGKGFSVVADTPELQRIKKTQDQISNIKYHEEFEKSRMGPSGGEGMEPERRDSQDGSSYRRPLEQQQPHHIPTSAPVYQQPQQQPVAQSYGGYKEPAAPVSIQRSAPGGGGKRYRAVYDYSAADEDEVSFQDGDTIVNVQQIDDGWMYGTVERTGDTGMLPANYVEAI
Q14847-3		ENST00000585841.5	+	PLEQQQPHHIPTSAPVYQQPQQQPVAQSYGGYK	ENSG00000002834.18	2	LASP1	205	1408	chr17:38878100-38918775	nonsense_mediated_decay	annotated	CDS	reviewed(Swiss-Prot)	-	23.18	4.57	-1.07	57.07	TRUE	TRUE	FALSE	FALSE	FALSE	FALSE	TRUE	FALSE	MLPLRDLQDDTEHEELQGLREEALLQRVRYKEEFEKNKGKGFSVVADTPELQRIKKTQDQISNIKYHEEFEKSRMGPSGGEGMEPERRDSQDGSSYRRPLEQQQPHHIPTSAPVYQQPQQQPVAQSYGGYKEPAAPVSIQRSAPGGGGKRYRAVYDYSAADEDEVSFQDGDTIVNVQQIDDGWMYGTVERTGDTGMLPANYVEAI
Q14847-3		ENST00000585841.5	+	RPLEQQQPHHIPTSAPVYQQPQQQPVAQSYGGYK	ENSG00000002834.18	2	LASP1	205	1408	chr17:38878100-38918775	nonsense_mediated_decay	annotated	CDS	reviewed(Swiss-Prot)	-	23.18	4.57	-1.07	57.07	TRUE	TRUE	FALSE	FALSE	FALSE	FALSE	TRUE	FALSE	MLPLRDLQDDTEHEELQGLREEALLQRVRYKEEFEKNKGKGFSVVADTPELQRIKKTQDQISNIKYHEEFEKSRMGPSGGEGMEPERRDSQDGSSYRRPLEQQQPHHIPTSAPVYQQPQQQPVAQSYGGYKEPAAPVSIQRSAPGGGGKRYRAVYDYSAADEDEVSFQDGDTIVNVQQIDDGWMYGTVERTGDTGMLPANYVEAI
Q14847-3		ENST00000585841.5	+	TQDQISNIK	ENSG00000002834.18	2	LASP1	205	1408	chr17:38878100-38918775	nonsense_mediated_decay	annotated	CDS	reviewed(Swiss-Prot)	-	23.18	4.57	-1.07	57.07	TRUE	TRUE	FALSE	FALSE	FALSE	FALSE	TRUE	FALSE	MLPLRDLQDDTEHEELQGLREEALLQRVRYKEEFEKNKGKGFSVVADTPELQRIKKTQDQISNIKYHEEFEKSRMGPSGGEGMEPERRDSQDGSSYRRPLEQQQPHHIPTSAPVYQQPQQQPVAQSYGGYKEPAAPVSIQRSAPGGGGKRYRAVYDYSAADEDEVSFQDGDTIVNVQQIDDGWMYGTVERTGDTGMLPANYVEAI
Q14847-3		ENST00000585841.5	+	YHEEFEK	ENSG00000002834.18	1	LASP1	205	1408	chr17:38878100-38918775	nonsense_mediated_decay	annotated	CDS	reviewed(Swiss-Prot)	-	23.18	4.57	-1.07	57.07	TRUE	TRUE	FALSE	FALSE	FALSE	FALSE	TRUE	FALSE	MLPLRDLQDDTEHEELQGLREEALLQRVRYKEEFEKNKGKGFSVVADTPELQRIKKTQDQISNIKYHEEFEKSRMGPSGGEGMEPERRDSQDGSSYRRPLEQQQPHHIPTSAPVYQQPQQQPVAQSYGGYKEPAAPVSIQRSAPGGGGKRYRAVYDYSAADEDEVSFQDGDTIVNVQQIDDGWMYGTVERTGDTGMLPANYVEAI
Q14847-3		ENST00000585841.5	+	YKEEFEK	ENSG00000002834.18	1	LASP1	205	1408	chr17:38878100-38918775	nonsense_mediated_decay	annotated	CDS	reviewed(Swiss-Prot)	-	23.18	4.57	-1.07	57.07	TRUE	TRUE	FALSE	FALSE	FALSE	FALSE	TRUE	FALSE	MLPLRDLQDDTEHEELQGLREEALLQRVRYKEEFEKNKGKGFSVVADTPELQRIKKTQDQISNIKYHEEFEKSRMGPSGGEGMEPERRDSQDGSSYRRPLEQQQPHHIPTSAPVYQQPQQQPVAQSYGGYKEPAAPVSIQRSAPGGGGKRYRAVYDYSAADEDEVSFQDGDTIVNVQQIDDGWMYGTVERTGDTGMLPANYVEAI
Q9Y5W9	denovoTx48337	BambuTx11248	+	DHLEVWAPVVDSEVPSLESPTLPPLSSPLCCDFGRPK	ENSG00000002919.15	1	SNX11	270	2139	chr17:48112044-48121505	novel	annotated	CDS	reviewed(Swiss-Prot)	-	30.43	7.06	-0.52	73.56	TRUE	TRUE	FALSE	FALSE	FALSE	FALSE	TRUE	FALSE	MGFWCRMSENQEQEEVITVRVQDPRVQNEGSWNSYVDYKIFLHTNSKAFTAKTSCVRRRYREFVWLRKQLQRNAGLVPVPELPGKSTFFGTSDEFIEKRRQGLQHFLEKVLQSVVLLSDSQLHLFLQSQLSVPEIEACVQGRSTMTVSDAILRYAMSNCGWAQEERQSSSHLAKGDQPKSCCFLPRSGRRSSPSPPPSEEKDHLEVWAPVVDSEVPSLESPTLPPLSSPLCCDFGRPKEGTSTLQSVRRAVGGDHAVPLDPGQLETVLEK
B4DJI7	denovoTx48337	BambuTx11248	+	DHLEVWAPVVDSEVPSLESPTLPPLSSPLCCDFGRPK	ENSG00000002919.15	1	SNX11	126	2139	chr17:48119080-48121505	novel	annotated	CDS	unreviewed(TrEMBL)	-	13.63	5.18	-0.57	66.51	FALSE	TRUE	FALSE	FALSE	FALSE	FALSE	TRUE	FALSE	MTVSDAILRYAMSNCGWAQEERQSSSHLAKGDQPKSCCFLPRSGRRSSPSPPPSEEKDHLEVWAPVVDSEVPSLESPTLPPLSSPLCCDFGRPKEGTSTLQSVRRAVGGDHAVPLDPGQLETVLEK
Q9Y5W9	denovoTx48337	BambuTx11248	+	STFFGTSDEFIEK	ENSG00000002919.15	1	SNX11	270	2139	chr17:48112044-48121505	novel	annotated	CDS	reviewed(Swiss-Prot)	-	30.43	7.06	-0.52	73.56	TRUE	TRUE	FALSE	FALSE	FALSE	FALSE	TRUE	FALSE	MGFWCRMSENQEQEEVITVRVQDPRVQNEGSWNSYVDYKIFLHTNSKAFTAKTSCVRRRYREFVWLRKQLQRNAGLVPVPELPGKSTFFGTSDEFIEKRRQGLQHFLEKVLQSVVLLSDSQLHLFLQSQLSVPEIEACVQGRSTMTVSDAILRYAMSNCGWAQEERQSSSHLAKGDQPKSCCFLPRSGRRSSPSPPPSEEKDHLEVWAPVVDSEVPSLESPTLPPLSSPLCCDFGRPKEGTSTLQSVRRAVGGDHAVPLDPGQLETVLEK
Q9Y5W9	denovoTx48337	BambuTx11248	+	VQNEGSWNSYVDYK	ENSG00000002919.15	1	SNX11	270	2139	chr17:48112044-48121505	novel	annotated	CDS	reviewed(Swiss-Prot)	-	30.43	7.06	-0.52	73.56	TRUE	TRUE	FALSE	FALSE	FALSE	FALSE	TRUE	FALSE	MGFWCRMSENQEQEEVITVRVQDPRVQNEGSWNSYVDYKIFLHTNSKAFTAKTSCVRRRYREFVWLRKQLQRNAGLVPVPELPGKSTFFGTSDEFIEKRRQGLQHFLEKVLQSVVLLSDSQLHLFLQSQLSVPEIEACVQGRSTMTVSDAILRYAMSNCGWAQEERQSSSHLAKGDQPKSCCFLPRSGRRSSPSPPPSEEKDHLEVWAPVVDSEVPSLESPTLPPLSSPLCCDFGRPKEGTSTLQSVRRAVGGDHAVPLDPGQLETVLEK
Q9Y5W9	denovoTx48337	BambuTx11248	+	YAMSNCGWAQEER	ENSG00000002919.15	1	SNX11	270	2139	chr17:48112044-48121505	novel	annotated	CDS	reviewed(Swiss-Prot)	-	30.43	7.06	-0.52	73.56	TRUE	TRUE	FALSE	FALSE	FALSE	FALSE	TRUE	FALSE	MGFWCRMSENQEQEEVITVRVQDPRVQNEGSWNSYVDYKIFLHTNSKAFTAKTSCVRRRYREFVWLRKQLQRNAGLVPVPELPGKSTFFGTSDEFIEKRRQGLQHFLEKVLQSVVLLSDSQLHLFLQSQLSVPEIEACVQGRSTMTVSDAILRYAMSNCGWAQEERQSSSHLAKGDQPKSCCFLPRSGRRSSPSPPPSEEKDHLEVWAPVVDSEVPSLESPTLPPLSSPLCCDFGRPKEGTSTLQSVRRAVGGDHAVPLDPGQLETVLEK
B4DJI7	denovoTx48337	BambuTx11248	+	YAMSNCGWAQEER	ENSG00000002919.15	1	SNX11	126	2139	chr17:48119080-48121505	novel	annotated	CDS	unreviewed(TrEMBL)	-	13.63	5.18	-0.57	66.51	FALSE	TRUE	FALSE	FALSE	FALSE	FALSE	TRUE	FALSE	MTVSDAILRYAMSNCGWAQEERQSSSHLAKGDQPKSCCFLPRSGRRSSPSPPPSEEKDHLEVWAPVVDSEVPSLESPTLPPLSSPLCCDFGRPKEGTSTLQSVRRAVGGDHAVPLDPGQLETVLEK
Q9Y5W9	denovoTx30598	BambuTx5247	+	DHLEVWAPVVDSEVPSLESPTLPPLSSPLCCDFGRPK	ENSG00000002919.15	1	SNX11	270	2123	chr17:48112044-48121505	novel	annotated	CDS	reviewed(Swiss-Prot)	-	30.43	7.06	-0.52	73.56	TRUE	TRUE	FALSE	FALSE	FALSE	FALSE	TRUE	FALSE	MGFWCRMSENQEQEEVITVRVQDPRVQNEGSWNSYVDYKIFLHTNSKAFTAKTSCVRRRYREFVWLRKQLQRNAGLVPVPELPGKSTFFGTSDEFIEKRRQGLQHFLEKVLQSVVLLSDSQLHLFLQSQLSVPEIEACVQGRSTMTVSDAILRYAMSNCGWAQEERQSSSHLAKGDQPKSCCFLPRSGRRSSPSPPPSEEKDHLEVWAPVVDSEVPSLESPTLPPLSSPLCCDFGRPKEGTSTLQSVRRAVGGDHAVPLDPGQLETVLEK
B4DJI7	denovoTx30598	BambuTx5247	+	DHLEVWAPVVDSEVPSLESPTLPPLSSPLCCDFGRPK	ENSG00000002919.15	1	SNX11	126	2123	chr17:48119080-48121505	novel	annotated	CDS	unreviewed(TrEMBL)	-	13.63	5.18	-0.57	66.51	FALSE	TRUE	FALSE	FALSE	FALSE	FALSE	TRUE	FALSE	MTVSDAILRYAMSNCGWAQEERQSSSHLAKGDQPKSCCFLPRSGRRSSPSPPPSEEKDHLEVWAPVVDSEVPSLESPTLPPLSSPLCCDFGRPKEGTSTLQSVRRAVGGDHAVPLDPGQLETVLEK
Q9Y5W9	denovoTx30598	BambuTx5247	+	STFFGTSDEFIEK	ENSG00000002919.15	1	SNX11	270	2123	chr17:48112044-48121505	novel	annotated	CDS	reviewed(Swiss-Prot)	-	30.43	7.06	-0.52	73.56	TRUE	TRUE	FALSE	FALSE	FALSE	FALSE	TRUE	FALSE	MGFWCRMSENQEQEEVITVRVQDPRVQNEGSWNSYVDYKIFLHTNSKAFTAKTSCVRRRYREFVWLRKQLQRNAGLVPVPELPGKSTFFGTSDEFIEKRRQGLQHFLEKVLQSVVLLSDSQLHLFLQSQLSVPEIEACVQGRSTMTVSDAILRYAMSNCGWAQEERQSSSHLAKGDQPKSCCFLPRSGRRSSPSPPPSEEKDHLEVWAPVVDSEVPSLESPTLPPLSSPLCCDFGRPKEGTSTLQSVRRAVGGDHAVPLDPGQLETVLEK
Q9Y5W9	denovoTx30598	BambuTx5247	+	VQNEGSWNSYVDYK	ENSG00000002919.15	1	SNX11	270	2123	chr17:48112044-48121505	novel	annotated	CDS	reviewed(Swiss-Prot)	-	30.43	7.06	-0.52	73.56	TRUE	TRUE	FALSE	FALSE	FALSE	FALSE	TRUE	FALSE	MGFWCRMSENQEQEEVITVRVQDPRVQNEGSWNSYVDYKIFLHTNSKAFTAKTSCVRRRYREFVWLRKQLQRNAGLVPVPELPGKSTFFGTSDEFIEKRRQGLQHFLEKVLQSVVLLSDSQLHLFLQSQLSVPEIEACVQGRSTMTVSDAILRYAMSNCGWAQEERQSSSHLAKGDQPKSCCFLPRSGRRSSPSPPPSEEKDHLEVWAPVVDSEVPSLESPTLPPLSSPLCCDFGRPKEGTSTLQSVRRAVGGDHAVPLDPGQLETVLEK
Q9Y5W9	denovoTx30598	BambuTx5247	+	YAMSNCGWAQEER	ENSG00000002919.15	1	SNX11	270	2123	chr17:48112044-48121505	novel	annotated	CDS	reviewed(Swiss-Prot)	-	30.43	7.06	-0.52	73.56	TRUE	TRUE	FALSE	FALSE	FALSE	FALSE	TRUE	FALSE	MGFWCRMSENQEQEEVITVRVQDPRVQNEGSWNSYVDYKIFLHTNSKAFTAKTSCVRRRYREFVWLRKQLQRNAGLVPVPELPGKSTFFGTSDEFIEKRRQGLQHFLEKVLQSVVLLSDSQLHLFLQSQLSVPEIEACVQGRSTMTVSDAILRYAMSNCGWAQEERQSSSHLAKGDQPKSCCFLPRSGRRSSPSPPPSEEKDHLEVWAPVVDSEVPSLESPTLPPLSSPLCCDFGRPKEGTSTLQSVRRAVGGDHAVPLDPGQLETVLEK
B4DJI7	denovoTx30598	BambuTx5247	+	YAMSNCGWAQEER	ENSG00000002919.15	1	SNX11	126	2123	chr17:48119080-48121505	novel	annotated	CDS	unreviewed(TrEMBL)	-	13.63	5.18	-0.57	66.51	FALSE	TRUE	FALSE	FALSE	FALSE	FALSE	TRUE	FALSE	MTVSDAILRYAMSNCGWAQEERQSSSHLAKGDQPKSCCFLPRSGRRSSPSPPPSEEKDHLEVWAPVVDSEVPSLESPTLPPLSSPLCCDFGRPKEGTSTLQSVRRAVGGDHAVPLDPGQLETVLEK
Q9Y5W9		ENST00000359238.7	+	DHLEVWAPVVDSEVPSLESPTLPPLSSPLCCDFGRPK	ENSG00000002919.15	1	SNX11	270	2992	chr17:48112044-48121505	protein_coding	annotated	CDS	reviewed(Swiss-Prot)	-	30.43	7.06	-0.52	73.56	TRUE	TRUE	FALSE	FALSE	FALSE	FALSE	TRUE	FALSE	MGFWCRMSENQEQEEVITVRVQDPRVQNEGSWNSYVDYKIFLHTNSKAFTAKTSCVRRRYREFVWLRKQLQRNAGLVPVPELPGKSTFFGTSDEFIEKRRQGLQHFLEKVLQSVVLLSDSQLHLFLQSQLSVPEIEACVQGRSTMTVSDAILRYAMSNCGWAQEERQSSSHLAKGDQPKSCCFLPRSGRRSSPSPPPSEEKDHLEVWAPVVDSEVPSLESPTLPPLSSPLCCDFGRPKEGTSTLQSVRRAVGGDHAVPLDPGQLETVLEK
B4DJI7		ENST00000359238.7	+	DHLEVWAPVVDSEVPSLESPTLPPLSSPLCCDFGRPK	ENSG00000002919.15	1	SNX11	126	2992	chr17:48119080-48121505	protein_coding	annotated	CDS	unreviewed(TrEMBL)	-	13.63	5.18	-0.57	66.51	FALSE	TRUE	FALSE	FALSE	FALSE	FALSE	TRUE	FALSE	MTVSDAILRYAMSNCGWAQEERQSSSHLAKGDQPKSCCFLPRSGRRSSPSPPPSEEKDHLEVWAPVVDSEVPSLESPTLPPLSSPLCCDFGRPKEGTSTLQSVRRAVGGDHAVPLDPGQLETVLEK
Q9Y5W9		ENST00000359238.7	+	STFFGTSDEFIEK	ENSG00000002919.15	1	SNX11	270	2992	chr17:48112044-48121505	protein_coding	annotated	CDS	reviewed(Swiss-Prot)	-	30.43	7.06	-0.52	73.56	TRUE	TRUE	FALSE	FALSE	FALSE	FALSE	TRUE	FALSE	MGFWCRMSENQEQEEVITVRVQDPRVQNEGSWNSYVDYKIFLHTNSKAFTAKTSCVRRRYREFVWLRKQLQRNAGLVPVPELPGKSTFFGTSDEFIEKRRQGLQHFLEKVLQSVVLLSDSQLHLFLQSQLSVPEIEACVQGRSTMTVSDAILRYAMSNCGWAQEERQSSSHLAKGDQPKSCCFLPRSGRRSSPSPPPSEEKDHLEVWAPVVDSEVPSLESPTLPPLSSPLCCDFGRPKEGTSTLQSVRRAVGGDHAVPLDPGQLETVLEK
Q9Y5W9		ENST00000359238.7	+	VQNEGSWNSYVDYK	ENSG00000002919.15	1	SNX11	270	2992	chr17:48112044-48121505	protein_coding	annotated	CDS	reviewed(Swiss-Prot)	-	30.43	7.06	-0.52	73.56	TRUE	TRUE	FALSE	FALSE	FALSE	FALSE	TRUE	FALSE	MGFWCRMSENQEQEEVITVRVQDPRVQNEGSWNSYVDYKIFLHTNSKAFTAKTSCVRRRYREFVWLRKQLQRNAGLVPVPELPGKSTFFGTSDEFIEKRRQGLQHFLEKVLQSVVLLSDSQLHLFLQSQLSVPEIEACVQGRSTMTVSDAILRYAMSNCGWAQEERQSSSHLAKGDQPKSCCFLPRSGRRSSPSPPPSEEKDHLEVWAPVVDSEVPSLESPTLPPLSSPLCCDFGRPKEGTSTLQSVRRAVGGDHAVPLDPGQLETVLEK
Q9Y5W9		ENST00000359238.7	+	YAMSNCGWAQEER	ENSG00000002919.15	1	SNX11	270	2992	chr17:48112044-48121505	protein_coding	annotated	CDS	reviewed(Swiss-Prot)	-	30.43	7.06	-0.52	73.56	TRUE	TRUE	FALSE	FALSE	FALSE	FALSE	TRUE	FALSE	MGFWCRMSENQEQEEVITVRVQDPRVQNEGSWNSYVDYKIFLHTNSKAFTAKTSCVRRRYREFVWLRKQLQRNAGLVPVPELPGKSTFFGTSDEFIEKRRQGLQHFLEKVLQSVVLLSDSQLHLFLQSQLSVPEIEACVQGRSTMTVSDAILRYAMSNCGWAQEERQSSSHLAKGDQPKSCCFLPRSGRRSSPSPPPSEEKDHLEVWAPVVDSEVPSLESPTLPPLSSPLCCDFGRPKEGTSTLQSVRRAVGGDHAVPLDPGQLETVLEK
B4DJI7		ENST00000359238.7	+	YAMSNCGWAQEER	ENSG00000002919.15	1	SNX11	126	2992	chr17:48119080-48121505	protein_coding	annotated	CDS	unreviewed(TrEMBL)	-	13.63	5.18	-0.57	66.51	FALSE	TRUE	FALSE	FALSE	FALSE	FALSE	TRUE	FALSE	MTVSDAILRYAMSNCGWAQEERQSSSHLAKGDQPKSCCFLPRSGRRSSPSPPPSEEKDHLEVWAPVVDSEVPSLESPTLPPLSSPLCCDFGRPKEGTSTLQSVRRAVGGDHAVPLDPGQLETVLEK
Q9Y5W9		ENST00000393405.6	+	DHLEVWAPVVDSEVPSLESPTLPPLSSPLCCDFGRPK	ENSG00000002919.15	1	SNX11	270	2733	chr17:48112044-48121505	protein_coding	annotated	CDS	reviewed(Swiss-Prot)	-	30.43	7.06	-0.52	73.56	TRUE	TRUE	FALSE	FALSE	FALSE	FALSE	TRUE	FALSE	MGFWCRMSENQEQEEVITVRVQDPRVQNEGSWNSYVDYKIFLHTNSKAFTAKTSCVRRRYREFVWLRKQLQRNAGLVPVPELPGKSTFFGTSDEFIEKRRQGLQHFLEKVLQSVVLLSDSQLHLFLQSQLSVPEIEACVQGRSTMTVSDAILRYAMSNCGWAQEERQSSSHLAKGDQPKSCCFLPRSGRRSSPSPPPSEEKDHLEVWAPVVDSEVPSLESPTLPPLSSPLCCDFGRPKEGTSTLQSVRRAVGGDHAVPLDPGQLETVLEK
B4DJI7		ENST00000393405.6	+	DHLEVWAPVVDSEVPSLESPTLPPLSSPLCCDFGRPK	ENSG00000002919.15	1	SNX11	126	2733	chr17:48119080-48121505	protein_coding	annotated	CDS	unreviewed(TrEMBL)	-	13.63	5.18	-0.57	66.51	FALSE	TRUE	FALSE	FALSE	FALSE	FALSE	TRUE	FALSE	MTVSDAILRYAMSNCGWAQEERQSSSHLAKGDQPKSCCFLPRSGRRSSPSPPPSEEKDHLEVWAPVVDSEVPSLESPTLPPLSSPLCCDFGRPKEGTSTLQSVRRAVGGDHAVPLDPGQLETVLEK
Q9Y5W9		ENST00000393405.6	+	STFFGTSDEFIEK	ENSG00000002919.15	1	SNX11	270	2733	chr17:48112044-48121505	protein_coding	annotated	CDS	reviewed(Swiss-Prot)	-	30.43	7.06	-0.52	73.56	TRUE	TRUE	FALSE	FALSE	FALSE	FALSE	TRUE	FALSE	MGFWCRMSENQEQEEVITVRVQDPRVQNEGSWNSYVDYKIFLHTNSKAFTAKTSCVRRRYREFVWLRKQLQRNAGLVPVPELPGKSTFFGTSDEFIEKRRQGLQHFLEKVLQSVVLLSDSQLHLFLQSQLSVPEIEACVQGRSTMTVSDAILRYAMSNCGWAQEERQSSSHLAKGDQPKSCCFLPRSGRRSSPSPPPSEEKDHLEVWAPVVDSEVPSLESPTLPPLSSPLCCDFGRPKEGTSTLQSVRRAVGGDHAVPLDPGQLETVLEK
Q9Y5W9		ENST00000393405.6	+	VQNEGSWNSYVDYK	ENSG00000002919.15	1	SNX11	270	2733	chr17:48112044-48121505	protein_coding	annotated	CDS	reviewed(Swiss-Prot)	-	30.43	7.06	-0.52	73.56	TRUE	TRUE	FALSE	FALSE	FALSE	FALSE	TRUE	FALSE	MGFWCRMSENQEQEEVITVRVQDPRVQNEGSWNSYVDYKIFLHTNSKAFTAKTSCVRRRYREFVWLRKQLQRNAGLVPVPELPGKSTFFGTSDEFIEKRRQGLQHFLEKVLQSVVLLSDSQLHLFLQSQLSVPEIEACVQGRSTMTVSDAILRYAMSNCGWAQEERQSSSHLAKGDQPKSCCFLPRSGRRSSPSPPPSEEKDHLEVWAPVVDSEVPSLESPTLPPLSSPLCCDFGRPKEGTSTLQSVRRAVGGDHAVPLDPGQLETVLEK
Q9Y5W9		ENST00000393405.6	+	YAMSNCGWAQEER	ENSG00000002919.15	1	SNX11	270	2733	chr17:48112044-48121505	protein_coding	annotated	CDS	reviewed(Swiss-Prot)	-	30.43	7.06	-0.52	73.56	TRUE	TRUE	FALSE	FALSE	FALSE	FALSE	TRUE	FALSE	MGFWCRMSENQEQEEVITVRVQDPRVQNEGSWNSYVDYKIFLHTNSKAFTAKTSCVRRRYREFVWLRKQLQRNAGLVPVPELPGKSTFFGTSDEFIEKRRQGLQHFLEKVLQSVVLLSDSQLHLFLQSQLSVPEIEACVQGRSTMTVSDAILRYAMSNCGWAQEERQSSSHLAKGDQPKSCCFLPRSGRRSSPSPPPSEEKDHLEVWAPVVDSEVPSLESPTLPPLSSPLCCDFGRPKEGTSTLQSVRRAVGGDHAVPLDPGQLETVLEK
B4DJI7		ENST00000393405.6	+	YAMSNCGWAQEER	ENSG00000002919.15	1	SNX11	126	2733	chr17:48119080-48121505	protein_coding	annotated	CDS	unreviewed(TrEMBL)	-	13.63	5.18	-0.57	66.51	FALSE	TRUE	FALSE	FALSE	FALSE	FALSE	TRUE	FALSE	MTVSDAILRYAMSNCGWAQEERQSSSHLAKGDQPKSCCFLPRSGRRSSPSPPPSEEKDHLEVWAPVVDSEVPSLESPTLPPLSSPLCCDFGRPKEGTSTLQSVRRAVGGDHAVPLDPGQLETVLEK
B4DJI7		ENST00000452859.6	+	DHLEVWAPVVDSEVPSLESPTLPPLSSPLCCDFGRPK	ENSG00000002919.15	1	SNX11	126	1601	chr17:48119080-48121505	protein_coding	annotated	CDS	unreviewed(TrEMBL)	-	13.63	5.18	-0.57	66.51	TRUE	TRUE	FALSE	FALSE	FALSE	FALSE	TRUE	FALSE	MTVSDAILRYAMSNCGWAQEERQSSSHLAKGDQPKSCCFLPRSGRRSSPSPPPSEEKDHLEVWAPVVDSEVPSLESPTLPPLSSPLCCDFGRPKEGTSTLQSVRRAVGGDHAVPLDPGQLETVLEK
B4DJI7		ENST00000452859.6	+	YAMSNCGWAQEER	ENSG00000002919.15	1	SNX11	126	1601	chr17:48119080-48121505	protein_coding	annotated	CDS	unreviewed(TrEMBL)	-	13.63	5.18	-0.57	66.51	TRUE	TRUE	FALSE	FALSE	FALSE	FALSE	TRUE	FALSE	MTVSDAILRYAMSNCGWAQEERQSSSHLAKGDQPKSCCFLPRSGRRSSPSPPPSEEKDHLEVWAPVVDSEVPSLESPTLPPLSSPLCCDFGRPKEGTSTLQSVRRAVGGDHAVPLDPGQLETVLEK
Q9Y5W9-2		ENST00000580219.5	+	DHLEVWAPVVDSEVPSLESPTLPPLSSPLCCDFGRPK	ENSG00000002919.15	1	SNX11	262	1200	chr17:48112094-48121505	protein_coding	annotated	CDS	reviewed(Swiss-Prot)	-	29.42	7.74	-0.48	76.91	TRUE	TRUE	FALSE	FALSE	FALSE	FALSE	TRUE	FALSE	MVCREQEVITVRVQDPRVQNEGSWNSYVDYKIFLHTNSKAFTAKTSCVRRRYREFVWLRKQLQRNAGLVPVPELPGKSTFFGTSDEFIEKRRQGLQHFLEKVLQSVVLLSDSQLHLFLQSQLSVPEIEACVQGRSTMTVSDAILRYAMSNCGWAQEERQSSSHLAKGDQPKSCCFLPRSGRRSSPSPPPSEEKDHLEVWAPVVDSEVPSLESPTLPPLSSPLCCDFGRPKEGTSTLQSVRRAVGGDHAVPLDPGQLETVLEK
B4DJI7		ENST00000580219.5	+	DHLEVWAPVVDSEVPSLESPTLPPLSSPLCCDFGRPK	ENSG00000002919.15	1	SNX11	126	1200	chr17:48119080-48121505	protein_coding	annotated	CDS	unreviewed(TrEMBL)	-	13.63	5.18	-0.57	66.51	FALSE	TRUE	FALSE	FALSE	FALSE	FALSE	TRUE	FALSE	MTVSDAILRYAMSNCGWAQEERQSSSHLAKGDQPKSCCFLPRSGRRSSPSPPPSEEKDHLEVWAPVVDSEVPSLESPTLPPLSSPLCCDFGRPKEGTSTLQSVRRAVGGDHAVPLDPGQLETVLEK
Q9Y5W9-2		ENST00000580219.5	+	STFFGTSDEFIEK	ENSG00000002919.15	1	SNX11	262	1200	chr17:48112094-48121505	protein_coding	annotated	CDS	reviewed(Swiss-Prot)	-	29.42	7.74	-0.48	76.91	TRUE	TRUE	FALSE	FALSE	FALSE	FALSE	TRUE	FALSE	MVCREQEVITVRVQDPRVQNEGSWNSYVDYKIFLHTNSKAFTAKTSCVRRRYREFVWLRKQLQRNAGLVPVPELPGKSTFFGTSDEFIEKRRQGLQHFLEKVLQSVVLLSDSQLHLFLQSQLSVPEIEACVQGRSTMTVSDAILRYAMSNCGWAQEERQSSSHLAKGDQPKSCCFLPRSGRRSSPSPPPSEEKDHLEVWAPVVDSEVPSLESPTLPPLSSPLCCDFGRPKEGTSTLQSVRRAVGGDHAVPLDPGQLETVLEK
Q9Y5W9-2		ENST00000580219.5	+	VQNEGSWNSYVDYK	ENSG00000002919.15	1	SNX11	262	1200	chr17:48112094-48121505	protein_coding	annotated	CDS	reviewed(Swiss-Prot)	-	29.42	7.74	-0.48	76.91	TRUE	TRUE	FALSE	FALSE	FALSE	FALSE	TRUE	FALSE	MVCREQEVITVRVQDPRVQNEGSWNSYVDYKIFLHTNSKAFTAKTSCVRRRYREFVWLRKQLQRNAGLVPVPELPGKSTFFGTSDEFIEKRRQGLQHFLEKVLQSVVLLSDSQLHLFLQSQLSVPEIEACVQGRSTMTVSDAILRYAMSNCGWAQEERQSSSHLAKGDQPKSCCFLPRSGRRSSPSPPPSEEKDHLEVWAPVVDSEVPSLESPTLPPLSSPLCCDFGRPKEGTSTLQSVRRAVGGDHAVPLDPGQLETVLEK
Q9Y5W9-2		ENST00000580219.5	+	YAMSNCGWAQEER	ENSG00000002919.15	1	SNX11	262	1200	chr17:48112094-48121505	protein_coding	annotated	CDS	reviewed(Swiss-Prot)	-	29.42	7.74	-0.48	76.91	TRUE	TRUE	FALSE	FALSE	FALSE	FALSE	TRUE	FALSE	MVCREQEVITVRVQDPRVQNEGSWNSYVDYKIFLHTNSKAFTAKTSCVRRRYREFVWLRKQLQRNAGLVPVPELPGKSTFFGTSDEFIEKRRQGLQHFLEKVLQSVVLLSDSQLHLFLQSQLSVPEIEACVQGRSTMTVSDAILRYAMSNCGWAQEERQSSSHLAKGDQPKSCCFLPRSGRRSSPSPPPSEEKDHLEVWAPVVDSEVPSLESPTLPPLSSPLCCDFGRPKEGTSTLQSVRRAVGGDHAVPLDPGQLETVLEK
B4DJI7		ENST00000580219.5	+	YAMSNCGWAQEER	ENSG00000002919.15	1	SNX11	126	1200	chr17:48119080-48121505	protein_coding	annotated	CDS	unreviewed(TrEMBL)	-	13.63	5.18	-0.57	66.51	FALSE	TRUE	FALSE	FALSE	FALSE	FALSE	TRUE	FALSE	MTVSDAILRYAMSNCGWAQEERQSSSHLAKGDQPKSCCFLPRSGRRSSPSPPPSEEKDHLEVWAPVVDSEVPSLESPTLPPLSSPLCCDFGRPKEGTSTLQSVRRAVGGDHAVPLDPGQLETVLEK
Q9Y5W9-2		ENST00000582104.5	+	DHLEVWAPVVDSEVPSLESPTLPPLSSPLCCDFGRPK	ENSG00000002919.15	1	SNX11	262	1282	chr17:48112094-48121505	protein_coding	annotated	CDS	reviewed(Swiss-Prot)	-	29.42	7.74	-0.48	76.91	TRUE	TRUE	FALSE	FALSE	FALSE	FALSE	TRUE	FALSE	MVCREQEVITVRVQDPRVQNEGSWNSYVDYKIFLHTNSKAFTAKTSCVRRRYREFVWLRKQLQRNAGLVPVPELPGKSTFFGTSDEFIEKRRQGLQHFLEKVLQSVVLLSDSQLHLFLQSQLSVPEIEACVQGRSTMTVSDAILRYAMSNCGWAQEERQSSSHLAKGDQPKSCCFLPRSGRRSSPSPPPSEEKDHLEVWAPVVDSEVPSLESPTLPPLSSPLCCDFGRPKEGTSTLQSVRRAVGGDHAVPLDPGQLETVLEK
B4DJI7		ENST00000582104.5	+	DHLEVWAPVVDSEVPSLESPTLPPLSSPLCCDFGRPK	ENSG00000002919.15	1	SNX11	126	1282	chr17:48119080-48121505	protein_coding	annotated	CDS	unreviewed(TrEMBL)	-	13.63	5.18	-0.57	66.51	FALSE	TRUE	FALSE	FALSE	FALSE	FALSE	TRUE	FALSE	MTVSDAILRYAMSNCGWAQEERQSSSHLAKGDQPKSCCFLPRSGRRSSPSPPPSEEKDHLEVWAPVVDSEVPSLESPTLPPLSSPLCCDFGRPKEGTSTLQSVRRAVGGDHAVPLDPGQLETVLEK
Q9Y5W9-2		ENST00000582104.5	+	STFFGTSDEFIEK	ENSG00000002919.15	1	SNX11	262	1282	chr17:48112094-48121505	protein_coding	annotated	CDS	reviewed(Swiss-Prot)	-	29.42	7.74	-0.48	76.91	TRUE	TRUE	FALSE	FALSE	FALSE	FALSE	TRUE	FALSE	MVCREQEVITVRVQDPRVQNEGSWNSYVDYKIFLHTNSKAFTAKTSCVRRRYREFVWLRKQLQRNAGLVPVPELPGKSTFFGTSDEFIEKRRQGLQHFLEKVLQSVVLLSDSQLHLFLQSQLSVPEIEACVQGRSTMTVSDAILRYAMSNCGWAQEERQSSSHLAKGDQPKSCCFLPRSGRRSSPSPPPSEEKDHLEVWAPVVDSEVPSLESPTLPPLSSPLCCDFGRPKEGTSTLQSVRRAVGGDHAVPLDPGQLETVLEK
Q9Y5W9-2		ENST00000582104.5	+	VQNEGSWNSYVDYK	ENSG00000002919.15	1	SNX11	262	1282	chr17:48112094-48121505	protein_coding	annotated	CDS	reviewed(Swiss-Prot)	-	29.42	7.74	-0.48	76.91	TRUE	TRUE	FALSE	FALSE	FALSE	FALSE	TRUE	FALSE	MVCREQEVITVRVQDPRVQNEGSWNSYVDYKIFLHTNSKAFTAKTSCVRRRYREFVWLRKQLQRNAGLVPVPELPGKSTFFGTSDEFIEKRRQGLQHFLEKVLQSVVLLSDSQLHLFLQSQLSVPEIEACVQGRSTMTVSDAILRYAMSNCGWAQEERQSSSHLAKGDQPKSCCFLPRSGRRSSPSPPPSEEKDHLEVWAPVVDSEVPSLESPTLPPLSSPLCCDFGRPKEGTSTLQSVRRAVGGDHAVPLDPGQLETVLEK
Q9Y5W9-2		ENST00000582104.5	+	YAMSNCGWAQEER	ENSG00000002919.15	1	SNX11	262	1282	chr17:48112094-48121505	protein_coding	annotated	CDS	reviewed(Swiss-Prot)	-	29.42	7.74	-0.48	76.91	TRUE	TRUE	FALSE	FALSE	FALSE	FALSE	TRUE	FALSE	MVCREQEVITVRVQDPRVQNEGSWNSYVDYKIFLHTNSKAFTAKTSCVRRRYREFVWLRKQLQRNAGLVPVPELPGKSTFFGTSDEFIEKRRQGLQHFLEKVLQSVVLLSDSQLHLFLQSQLSVPEIEACVQGRSTMTVSDAILRYAMSNCGWAQEERQSSSHLAKGDQPKSCCFLPRSGRRSSPSPPPSEEKDHLEVWAPVVDSEVPSLESPTLPPLSSPLCCDFGRPKEGTSTLQSVRRAVGGDHAVPLDPGQLETVLEK
B4DJI7		ENST00000582104.5	+	YAMSNCGWAQEER	ENSG00000002919.15	1	SNX11	126	1282	chr17:48119080-48121505	protein_coding	annotated	CDS	unreviewed(TrEMBL)	-	13.63	5.18	-0.57	66.51	FALSE	TRUE	FALSE	FALSE	FALSE	FALSE	TRUE	FALSE	MTVSDAILRYAMSNCGWAQEERQSSSHLAKGDQPKSCCFLPRSGRRSSPSPPPSEEKDHLEVWAPVVDSEVPSLESPTLPPLSSPLCCDFGRPKEGTSTLQSVRRAVGGDHAVPLDPGQLETVLEK
J3QKV3		ENST00000583320.5	+	VQNEGSWNSYVDYK	ENSG00000002919.15	1	SNX11	57	965	chr17:48112044-48112792	nonsense_mediated_decay	annotated	CDS	unreviewed(TrEMBL)	-	6.75	4.31	-0.34	57.89	FALSE	TRUE	FALSE	FALSE	FALSE	FALSE	TRUE	FALSE	MGFWCRMSENQEQEEVITVRVQDPRVQNEGSWNSYVDYKIFLHMEFCSCCPGWSAVV
P20645		ENST00000000412.8	-	GVGDDQLGEESEER	ENSG00000003056.8	1	M6PR	277	2450	chr12:8941821-8946404	protein_coding	annotated	CDS	reviewed(Swiss-Prot)	-	30.99	5.64	-0.19	85.09	TRUE	TRUE	FALSE	FALSE	FALSE	TRUE	TRUE	TRUE	MFPFYSCWRTGLLLLLLAVAVRESWQTEEKTCDLVGEKGKESEKELALVKRLKPLFNKSFESTVGQGSDTYIYIFRVCREAGNHTSGAGLVQINKSNGKETVVGRLNETHIFNGSNWIMLIYKGGDEYDNHCGKEQRRAVVMISCNRHTLADNFNPVSEERGKVQDCFYLFEMDSSLACSPEISHLSVGSILLVTFASLVAVYVVGGFLYQRLVVGAKGMEQFPHLAFWQDLGNLVADGCDFVCRSKPRNVPAAYRGVGDDQLGEESEERDDHLLPM
P20645		ENST00000000412.8	-	HTLADNFNPVSEER	ENSG00000003056.8	2	M6PR	277	2450	chr12:8941821-8946404	protein_coding	annotated	CDS	reviewed(Swiss-Prot)	-	30.99	5.64	-0.19	85.09	TRUE	TRUE	TRUE	TRUE	FALSE	TRUE	TRUE	TRUE	MFPFYSCWRTGLLLLLLAVAVRESWQTEEKTCDLVGEKGKESEKELALVKRLKPLFNKSFESTVGQGSDTYIYIFRVCREAGNHTSGAGLVQINKSNGKETVVGRLNETHIFNGSNWIMLIYKGGDEYDNHCGKEQRRAVVMISCNRHTLADNFNPVSEERGKVQDCFYLFEMDSSLACSPEISHLSVGSILLVTFASLVAVYVVGGFLYQRLVVGAKGMEQFPHLAFWQDLGNLVADGCDFVCRSKPRNVPAAYRGVGDDQLGEESEERDDHLLPM
P20645		ENST00000000412.8	-	SFESTVGQGSDTYIYIFR	ENSG00000003056.8	2	M6PR	277	2450	chr12:8941821-8946404	protein_coding	annotated	CDS	reviewed(Swiss-Prot)	-	30.99	5.64	-0.19	85.09	TRUE	TRUE	FALSE	FALSE	FALSE	TRUE	TRUE	TRUE	MFPFYSCWRTGLLLLLLAVAVRESWQTEEKTCDLVGEKGKESEKELALVKRLKPLFNKSFESTVGQGSDTYIYIFRVCREAGNHTSGAGLVQINKSNGKETVVGRLNETHIFNGSNWIMLIYKGGDEYDNHCGKEQRRAVVMISCNRHTLADNFNPVSEERGKVQDCFYLFEMDSSLACSPEISHLSVGSILLVTFASLVAVYVVGGFLYQRLVVGAKGMEQFPHLAFWQDLGNLVADGCDFVCRSKPRNVPAAYRGVGDDQLGEESEERDDHLLPM
P20645		ENST00000000412.8	-	TCDLVGEK	ENSG00000003056.8	1	M6PR	277	2450	chr12:8941821-8946404	protein_coding	annotated	CDS	reviewed(Swiss-Prot)	-	30.99	5.64	-0.19	85.09	TRUE	TRUE	FALSE	FALSE	FALSE	TRUE	TRUE	TRUE	MFPFYSCWRTGLLLLLLAVAVRESWQTEEKTCDLVGEKGKESEKELALVKRLKPLFNKSFESTVGQGSDTYIYIFRVCREAGNHTSGAGLVQINKSNGKETVVGRLNETHIFNGSNWIMLIYKGGDEYDNHCGKEQRRAVVMISCNRHTLADNFNPVSEERGKVQDCFYLFEMDSSLACSPEISHLSVGSILLVTFASLVAVYVVGGFLYQRLVVGAKGMEQFPHLAFWQDLGNLVADGCDFVCRSKPRNVPAAYRGVGDDQLGEESEERDDHLLPM
F5GX30		ENST00000536844.5	-	GVGDDQLGEESEER	ENSG00000003056.8	1	M6PR	191	2305	chr12:8941821-8946404	protein_coding	annotated	CDS	unreviewed(TrEMBL)	-	21.54	6.66	-0.47	77.02	TRUE	TRUE	FALSE	FALSE	FALSE	FALSE	TRUE	FALSE	MFPFYSCWRTGLLLLLLAVAVRESWQTEEKTCDLVGEKGKESEKELALVKRLKPLFNKSFESTVGQGSDTYIYIFRVCREAGNHTSGAGLVQINKSNGKETVVGRLNETHIFNGSNWIMLIYKGGDEYDNHCGKEQRRAVVMISCNRHTLADGCDFVCRSKPRNVPAAYRGVGDDQLGEESEERDDHLLPM
F5GX30		ENST00000536844.5	-	SFESTVGQGSDTYIYIFR	ENSG00000003056.8	2	M6PR	191	2305	chr12:8941821-8946404	protein_coding	annotated	CDS	unreviewed(TrEMBL)	-	21.54	6.66	-0.47	77.02	TRUE	TRUE	FALSE	FALSE	FALSE	FALSE	TRUE	FALSE	MFPFYSCWRTGLLLLLLAVAVRESWQTEEKTCDLVGEKGKESEKELALVKRLKPLFNKSFESTVGQGSDTYIYIFRVCREAGNHTSGAGLVQINKSNGKETVVGRLNETHIFNGSNWIMLIYKGGDEYDNHCGKEQRRAVVMISCNRHTLADGCDFVCRSKPRNVPAAYRGVGDDQLGEESEERDDHLLPM
F5GX30		ENST00000536844.5	-	TCDLVGEK	ENSG00000003056.8	1	M6PR	191	2305	chr12:8941821-8946404	protein_coding	annotated	CDS	unreviewed(TrEMBL)	-	21.54	6.66	-0.47	77.02	TRUE	TRUE	FALSE	FALSE	FALSE	FALSE	TRUE	FALSE	MFPFYSCWRTGLLLLLLAVAVRESWQTEEKTCDLVGEKGKESEKELALVKRLKPLFNKSFESTVGQGSDTYIYIFRVCREAGNHTSGAGLVQINKSNGKETVVGRLNETHIFNGSNWIMLIYKGGDEYDNHCGKEQRRAVVMISCNRHTLADGCDFVCRSKPRNVPAAYRGVGDDQLGEESEERDDHLLPM
ORF_117965		ENST00000540837.1	-	SFESTVGQGSDTYIYIFR	ENSG00000003056.8	2	M6PR	124	648	chr12:8945389-8946404	retained_intron	unannotated	gene_overlap	-	II_771710	13.87	8.85	-0.31	84.84	TRUE	TRUE	FALSE	FALSE	FALSE	FALSE	TRUE	FALSE	MFPFYSCWRTGLLLLLLAVAVRESWQTEEKTCDLVGEKGKESEKELALVKRLKPLFNKSFESTVGQGSDTYIYIFRVCREAGNHTSGAGLVQINKSNGKETVVGRLNETHIFNGSKKTPLPTID
ORF_117965		ENST00000540837.1	-	TCDLVGEK	ENSG00000003056.8	1	M6PR	124	648	chr12:8945389-8946404	retained_intron	unannotated	gene_overlap	-	II_771710	13.87	8.85	-0.31	84.84	TRUE	TRUE	FALSE	FALSE	FALSE	FALSE	TRUE	FALSE	MFPFYSCWRTGLLLLLLAVAVRESWQTEEKTCDLVGEKGKESEKELALVKRLKPLFNKSFESTVGQGSDTYIYIFRVCREAGNHTSGAGLVQINKSNGKETVVGRLNETHIFNGSKKTPLPTID
F5H883		ENST00000541507.5	-	SFESTVGQGSDTYIYIFR	ENSG00000003056.8	2	M6PR	133	2198	chr12:8942487-8946404	nonsense_mediated_decay	annotated	CDS	unreviewed(TrEMBL)	-	15.03	8.08	-0.18	87.89	TRUE	TRUE	FALSE	FALSE	FALSE	FALSE	TRUE	FALSE	MFPFYSCWRTGLLLLLLAVAVRESWQTEEKTCDLVGEKGKESEKELALVKRLKPLFNKSFESTVGQGSDTYIYIFRVCREAGNHTSGAGLVQINKSNGKETVVGRLNETHIFNGSLHHWLLFMLLGGSYTSDW
F5H883		ENST00000541507.5	-	TCDLVGEK	ENSG00000003056.8	1	M6PR	133	2198	chr12:8942487-8946404	nonsense_mediated_decay	annotated	CDS	unreviewed(TrEMBL)	-	15.03	8.08	-0.18	87.89	TRUE	TRUE	FALSE	FALSE	FALSE	FALSE	TRUE	FALSE	MFPFYSCWRTGLLLLLLAVAVRESWQTEEKTCDLVGEKGKESEKELALVKRLKPLFNKSFESTVGQGSDTYIYIFRVCREAGNHTSGAGLVQINKSNGKETVVGRLNETHIFNGSLHHWLLFMLLGGSYTSDW
A0A0C4DG80		ENST00000371882.5	-	HCTELELFK	ENSG00000003096.14	1	KLHL13	604	3256	chrX:117898911-117945520	protein_coding	annotated	CDS	unreviewed(TrEMBL)	-	68.19	6.45	-0.16	82.27	FALSE	FALSE	FALSE	FALSE	FALSE	FALSE	FALSE	FALSE	MGLSSHLQSSKAGPTRIFTSNTHSSVVLQGFDQLRLEGLLCDVTLMPGDTDDAFPVHRVMMASASDYFKAMFTGGMKEQDLMCIKLHGVSKVGLRKIIDFIYTAKLSLNMDNLQDTLEAASFLQILPVLDFCKVFLISGVTLDNCVEVGRIANTYNLTEVDKYVNSFVLKNFPALLSTGEFLKLPFERLAFVLSSNSLKHCTELELFKATCRWLRLEEPRMDFAAKLMKNIRFPLMTPQELINYVQTVDFMRTDNTCVNLLLEASNYQMMPYMQPVMQSDRTAIRSDTTHLVTLGGVLRQQLVVSKELRMYDEKAHEWKSLAPMDAPRYQHGIAVIGNFLYVVGGQSNYDTKGKTAVDTVFRFDPRYNKWMQVASLNEKRTFFHLSALKGYLYAVGGRNAAGELPTVECYNPRTNEWTYVAKMSEPHYGHAGTVYGGVMYISGGITHDTFQKELMCFDPDTDKWIQKAPMTTVRGLHCMCTVGERLYVIGGNHFRGTSDYDDVLSCEYYSPILDQWTPIAAMLRGQSDVGVAVFENKIYVVGGYSWNNRCMVEIVQKYDPDKDEWHKVFDLPESLGGIRACTLTVFPPEETTPSPSRESPLSAP
Q9P2N7-2		ENST00000371882.5	-	HCTELELFK	ENSG00000003096.14	1	KLHL13	613	3256	chrX:117898911-117945547	protein_coding	annotated	CDS	reviewed(Swiss-Prot)	-	69.09	6.45	-0.15	82.33	TRUE	FALSE	FALSE	FALSE	FALSE	FALSE	FALSE	FALSE	MKLSLGGSEMGLSSHLQSSKAGPTRIFTSNTHSSVVLQGFDQLRLEGLLCDVTLMPGDTDDAFPVHRVMMASASDYFKAMFTGGMKEQDLMCIKLHGVSKVGLRKIIDFIYTAKLSLNMDNLQDTLEAASFLQILPVLDFCKVFLISGVTLDNCVEVGRIANTYNLTEVDKYVNSFVLKNFPALLSTGEFLKLPFERLAFVLSSNSLKHCTELELFKATCRWLRLEEPRMDFAAKLMKNIRFPLMTPQELINYVQTVDFMRTDNTCVNLLLEASNYQMMPYMQPVMQSDRTAIRSDTTHLVTLGGVLRQQLVVSKELRMYDEKAHEWKSLAPMDAPRYQHGIAVIGNFLYVVGGQSNYDTKGKTAVDTVFRFDPRYNKWMQVASLNEKRTFFHLSALKGYLYAVGGRNAAGELPTVECYNPRTNEWTYVAKMSEPHYGHAGTVYGGVMYISGGITHDTFQKELMCFDPDTDKWIQKAPMTTVRGLHCMCTVGERLYVIGGNHFRGTSDYDDVLSCEYYSPILDQWTPIAAMLRGQSDVGVAVFENKIYVVGGYSWNNRCMVEIVQKYDPDKDEWHKVFDLPESLGGIRACTLTVFPPEETTPSPSRESPLSAP
A0A0C4DG80		ENST00000540167.5	-	HCTELELFK	ENSG00000003096.14	1	KLHL13	604	3396	chrX:117898911-117945520	protein_coding	annotated	CDS	unreviewed(TrEMBL)	-	68.19	6.45	-0.16	82.27	FALSE	FALSE	FALSE	FALSE	FALSE	FALSE	FALSE	FALSE	MGLSSHLQSSKAGPTRIFTSNTHSSVVLQGFDQLRLEGLLCDVTLMPGDTDDAFPVHRVMMASASDYFKAMFTGGMKEQDLMCIKLHGVSKVGLRKIIDFIYTAKLSLNMDNLQDTLEAASFLQILPVLDFCKVFLISGVTLDNCVEVGRIANTYNLTEVDKYVNSFVLKNFPALLSTGEFLKLPFERLAFVLSSNSLKHCTELELFKATCRWLRLEEPRMDFAAKLMKNIRFPLMTPQELINYVQTVDFMRTDNTCVNLLLEASNYQMMPYMQPVMQSDRTAIRSDTTHLVTLGGVLRQQLVVSKELRMYDEKAHEWKSLAPMDAPRYQHGIAVIGNFLYVVGGQSNYDTKGKTAVDTVFRFDPRYNKWMQVASLNEKRTFFHLSALKGYLYAVGGRNAAGELPTVECYNPRTNEWTYVAKMSEPHYGHAGTVYGGVMYISGGITHDTFQKELMCFDPDTDKWIQKAPMTTVRGLHCMCTVGERLYVIGGNHFRGTSDYDDVLSCEYYSPILDQWTPIAAMLRGQSDVGVAVFENKIYVVGGYSWNNRCMVEIVQKYDPDKDEWHKVFDLPESLGGIRACTLTVFPPEETTPSPSRESPLSAP
Q9P2N7-2		ENST00000540167.5	-	HCTELELFK	ENSG00000003096.14	1	KLHL13	613	3396	chrX:117898911-117945547	protein_coding	annotated	CDS	reviewed(Swiss-Prot)	-	69.09	6.45	-0.15	82.33	FALSE	FALSE	FALSE	FALSE	FALSE	FALSE	FALSE	FALSE	MKLSLGGSEMGLSSHLQSSKAGPTRIFTSNTHSSVVLQGFDQLRLEGLLCDVTLMPGDTDDAFPVHRVMMASASDYFKAMFTGGMKEQDLMCIKLHGVSKVGLRKIIDFIYTAKLSLNMDNLQDTLEAASFLQILPVLDFCKVFLISGVTLDNCVEVGRIANTYNLTEVDKYVNSFVLKNFPALLSTGEFLKLPFERLAFVLSSNSLKHCTELELFKATCRWLRLEEPRMDFAAKLMKNIRFPLMTPQELINYVQTVDFMRTDNTCVNLLLEASNYQMMPYMQPVMQSDRTAIRSDTTHLVTLGGVLRQQLVVSKELRMYDEKAHEWKSLAPMDAPRYQHGIAVIGNFLYVVGGQSNYDTKGKTAVDTVFRFDPRYNKWMQVASLNEKRTFFHLSALKGYLYAVGGRNAAGELPTVECYNPRTNEWTYVAKMSEPHYGHAGTVYGGVMYISGGITHDTFQKELMCFDPDTDKWIQKAPMTTVRGLHCMCTVGERLYVIGGNHFRGTSDYDDVLSCEYYSPILDQWTPIAAMLRGQSDVGVAVFENKIYVVGGYSWNNRCMVEIVQKYDPDKDEWHKVFDLPESLGGIRACTLTVFPPEETTPSPSRESPLSAP
Q9P2N7-3		ENST00000540167.5	-	HCTELELFK	ENSG00000003096.14	1	KLHL13	639	3396	chrX:117898911-118028473	protein_coding	annotated	CDS	reviewed(Swiss-Prot)	-	72.14	6.33	-0.18	83.26	TRUE	FALSE	FALSE	FALSE	FALSE	FALSE	FALSE	FALSE	MDHLHRGELVAAILRNRSLVEEEDQHMKLSLGGSEMGLSSHLQSSKAGPTRIFTSNTHSSVVLQGFDQLRLEGLLCDVTLMPGDTDDAFPVHRVMMASASDYFKAMFTGGMKEQDLMCIKLHGVSKVGLRKIIDFIYTAKLSLNMDNLQDTLEAASFLQILPVLDFCKVFLISGVTLDNCVEVGRIANTYNLTEVDKYVNSFVLKNFPALLSTGEFLKLPFERLAFVLSSNSLKHCTELELFKATCRWLRLEEPRMDFAAKLMKNIRFPLMTPQELINYVQTVDFMRTDNTCVNLLLEASNYQMMPYMQPVMQSDRTAIRSDTTHLVTLGGVLRQQLVVSKELRMYDEKAHEWKSLAPMDAPRYQHGIAVIGNFLYVVGGQSNYDTKGKTAVDTVFRFDPRYNKWMQVASLNEKRTFFHLSALKGYLYAVGGRNAAGELPTVECYNPRTNEWTYVAKMSEPHYGHAGTVYGGVMYISGGITHDTFQKELMCFDPDTDKWIQKAPMTTVRGLHCMCTVGERLYVIGGNHFRGTSDYDDVLSCEYYSPILDQWTPIAAMLRGQSDVGVAVFENKIYVVGGYSWNNRCMVEIVQKYDPDKDEWHKVFDLPESLGGIRACTLTVFPPEETTPSPSRESPLSAP
A0A0C4DG80		ENST00000545703.5	-	HCTELELFK	ENSG00000003096.14	1	KLHL13	604	3322	chrX:117898911-117945520	protein_coding	annotated	CDS	unreviewed(TrEMBL)	-	68.19	6.45	-0.16	82.27	FALSE	FALSE	FALSE	FALSE	FALSE	FALSE	FALSE	FALSE	MGLSSHLQSSKAGPTRIFTSNTHSSVVLQGFDQLRLEGLLCDVTLMPGDTDDAFPVHRVMMASASDYFKAMFTGGMKEQDLMCIKLHGVSKVGLRKIIDFIYTAKLSLNMDNLQDTLEAASFLQILPVLDFCKVFLISGVTLDNCVEVGRIANTYNLTEVDKYVNSFVLKNFPALLSTGEFLKLPFERLAFVLSSNSLKHCTELELFKATCRWLRLEEPRMDFAAKLMKNIRFPLMTPQELINYVQTVDFMRTDNTCVNLLLEASNYQMMPYMQPVMQSDRTAIRSDTTHLVTLGGVLRQQLVVSKELRMYDEKAHEWKSLAPMDAPRYQHGIAVIGNFLYVVGGQSNYDTKGKTAVDTVFRFDPRYNKWMQVASLNEKRTFFHLSALKGYLYAVGGRNAAGELPTVECYNPRTNEWTYVAKMSEPHYGHAGTVYGGVMYISGGITHDTFQKELMCFDPDTDKWIQKAPMTTVRGLHCMCTVGERLYVIGGNHFRGTSDYDDVLSCEYYSPILDQWTPIAAMLRGQSDVGVAVFENKIYVVGGYSWNNRCMVEIVQKYDPDKDEWHKVFDLPESLGGIRACTLTVFPPEETTPSPSRESPLSAP
Q9P2N7-2		ENST00000545703.5	-	HCTELELFK	ENSG00000003096.14	1	KLHL13	613	3322	chrX:117898911-117945547	protein_coding	annotated	CDS	reviewed(Swiss-Prot)	-	69.09	6.45	-0.15	82.33	TRUE	FALSE	FALSE	FALSE	FALSE	FALSE	FALSE	FALSE	MKLSLGGSEMGLSSHLQSSKAGPTRIFTSNTHSSVVLQGFDQLRLEGLLCDVTLMPGDTDDAFPVHRVMMASASDYFKAMFTGGMKEQDLMCIKLHGVSKVGLRKIIDFIYTAKLSLNMDNLQDTLEAASFLQILPVLDFCKVFLISGVTLDNCVEVGRIANTYNLTEVDKYVNSFVLKNFPALLSTGEFLKLPFERLAFVLSSNSLKHCTELELFKATCRWLRLEEPRMDFAAKLMKNIRFPLMTPQELINYVQTVDFMRTDNTCVNLLLEASNYQMMPYMQPVMQSDRTAIRSDTTHLVTLGGVLRQQLVVSKELRMYDEKAHEWKSLAPMDAPRYQHGIAVIGNFLYVVGGQSNYDTKGKTAVDTVFRFDPRYNKWMQVASLNEKRTFFHLSALKGYLYAVGGRNAAGELPTVECYNPRTNEWTYVAKMSEPHYGHAGTVYGGVMYISGGITHDTFQKELMCFDPDTDKWIQKAPMTTVRGLHCMCTVGERLYVIGGNHFRGTSDYDDVLSCEYYSPILDQWTPIAAMLRGQSDVGVAVFENKIYVVGGYSWNNRCMVEIVQKYDPDKDEWHKVFDLPESLGGIRACTLTVFPPEETTPSPSRESPLSAP
Q05084	denovoTx14228	BambuTx1105	-	KEDEHVVASDADLDAK	ENSG00000003147.19	1	ICA1	483	1712	chr7:8113926-8235926	novel	annotated	CDS	reviewed(Swiss-Prot)	-	54.64	5.56	-0.63	72.57	TRUE	TRUE	FALSE	FALSE	FALSE	FALSE	TRUE	FALSE	MSGHKCSYPWDLQDRYAQDKSVVNKMQQKYWETKQAFIKATGKKEDEHVVASDADLDAKLELFHSIQRTCLDLSKAIVLYQKRICFLSQEENELGKFLRSQGFQDKTRAGKMMQATGKALCFSSQQRLALRNPLCRFHQEVETFRHRAISDTWLTVNRMEQCRTEYRGALLWMKDVSQELDPDLYKQMEKFRKVQTQVRLAKKNFDKLKMDVCQKVDLLGASRCNLLSHMLATYQTTLLHFWEKTSHTMAAIHESFKGYQPYEFTTLKSLQDPMKKLVEKEEKKKINQQESTDAAVQEPSQLISLEEENQRKESSSFKTEDGKSILSALDKGSTHTACSGPIDELLDMKSEEGACLGPVAGTPEPEGADKDDLLLLSEIFNASSLEEGEFSKEWAAVFGDGQVKEPVPTMALGEPDPKAQTGSGFLPSQLLDQNMKDLQASLQEPAKAASDLTAWFSLFADLDPLSNPDAVGKTDKEHELLNA
Q05084	denovoTx14228	BambuTx1105	-	LELFHSIQR	ENSG00000003147.19	2	ICA1	483	1712	chr7:8113926-8235926	novel	annotated	CDS	reviewed(Swiss-Prot)	-	54.64	5.56	-0.63	72.57	TRUE	TRUE	FALSE	FALSE	FALSE	FALSE	TRUE	FALSE	MSGHKCSYPWDLQDRYAQDKSVVNKMQQKYWETKQAFIKATGKKEDEHVVASDADLDAKLELFHSIQRTCLDLSKAIVLYQKRICFLSQEENELGKFLRSQGFQDKTRAGKMMQATGKALCFSSQQRLALRNPLCRFHQEVETFRHRAISDTWLTVNRMEQCRTEYRGALLWMKDVSQELDPDLYKQMEKFRKVQTQVRLAKKNFDKLKMDVCQKVDLLGASRCNLLSHMLATYQTTLLHFWEKTSHTMAAIHESFKGYQPYEFTTLKSLQDPMKKLVEKEEKKKINQQESTDAAVQEPSQLISLEEENQRKESSSFKTEDGKSILSALDKGSTHTACSGPIDELLDMKSEEGACLGPVAGTPEPEGADKDDLLLLSEIFNASSLEEGEFSKEWAAVFGDGQVKEPVPTMALGEPDPKAQTGSGFLPSQLLDQNMKDLQASLQEPAKAASDLTAWFSLFADLDPLSNPDAVGKTDKEHELLNA
Q05084-3		ENST00000265577.11	-	KEDEHVVASDADLDAK	ENSG00000003147.19	1	ICA1	482	2309	chr7:8113926-8235926	protein_coding	annotated	CDS	reviewed(Swiss-Prot)	-	54.56	5.56	-0.63	72.72	TRUE	TRUE	FALSE	FALSE	FALSE	FALSE	TRUE	FALSE	MSGHKCYPWDLQDRYAQDKSVVNKMQQKYWETKQAFIKATGKKEDEHVVASDADLDAKLELFHSIQRTCLDLSKAIVLYQKRICFLSQEENELGKFLRSQGFQDKTRAGKMMQATGKALCFSSQQRLALRNPLCRFHQEVETFRHRAISDTWLTVNRMEQCRTEYRGALLWMKDVSQELDPDLYKQMEKFRKVQTQVRLAKKNFDKLKMDVCQKVDLLGASRCNLLSHMLATYQTTLLHFWEKTSHTMAAIHESFKGYQPYEFTTLKSLQDPMKKLVEKEEKKKINQQESTDAAVQEPSQLISLEEENQRKESSSFKTEDGKSILSALDKGSTHTACSGPIDELLDMKSEEGACLGPVAGTPEPEGADKDDLLLLSEIFNASSLEEGEFSKEWAAVFGDGQVKEPVPTMALGEPDPKAQTGSGFLPSQLLDQNMKDLQASLQEPAKAASDLTAWFSLFADLDPLSNPDAVGKTDKEHELLNA
Q05084-3		ENST00000265577.11	-	LELFHSIQR	ENSG00000003147.19	2	ICA1	482	2309	chr7:8113926-8235926	protein_coding	annotated	CDS	reviewed(Swiss-Prot)	-	54.56	5.56	-0.63	72.72	TRUE	TRUE	FALSE	FALSE	FALSE	FALSE	TRUE	FALSE	MSGHKCYPWDLQDRYAQDKSVVNKMQQKYWETKQAFIKATGKKEDEHVVASDADLDAKLELFHSIQRTCLDLSKAIVLYQKRICFLSQEENELGKFLRSQGFQDKTRAGKMMQATGKALCFSSQQRLALRNPLCRFHQEVETFRHRAISDTWLTVNRMEQCRTEYRGALLWMKDVSQELDPDLYKQMEKFRKVQTQVRLAKKNFDKLKMDVCQKVDLLGASRCNLLSHMLATYQTTLLHFWEKTSHTMAAIHESFKGYQPYEFTTLKSLQDPMKKLVEKEEKKKINQQESTDAAVQEPSQLISLEEENQRKESSSFKTEDGKSILSALDKGSTHTACSGPIDELLDMKSEEGACLGPVAGTPEPEGADKDDLLLLSEIFNASSLEEGEFSKEWAAVFGDGQVKEPVPTMALGEPDPKAQTGSGFLPSQLLDQNMKDLQASLQEPAKAASDLTAWFSLFADLDPLSNPDAVGKTDKEHELLNA
Q05084		ENST00000396675.7	-	KEDEHVVASDADLDAK	ENSG00000003147.19	1	ICA1	483	2133	chr7:8113926-8235926	protein_coding	annotated	CDS	reviewed(Swiss-Prot)	-	54.64	5.56	-0.63	72.57	TRUE	TRUE	FALSE	FALSE	FALSE	FALSE	TRUE	FALSE	MSGHKCSYPWDLQDRYAQDKSVVNKMQQKYWETKQAFIKATGKKEDEHVVASDADLDAKLELFHSIQRTCLDLSKAIVLYQKRICFLSQEENELGKFLRSQGFQDKTRAGKMMQATGKALCFSSQQRLALRNPLCRFHQEVETFRHRAISDTWLTVNRMEQCRTEYRGALLWMKDVSQELDPDLYKQMEKFRKVQTQVRLAKKNFDKLKMDVCQKVDLLGASRCNLLSHMLATYQTTLLHFWEKTSHTMAAIHESFKGYQPYEFTTLKSLQDPMKKLVEKEEKKKINQQESTDAAVQEPSQLISLEEENQRKESSSFKTEDGKSILSALDKGSTHTACSGPIDELLDMKSEEGACLGPVAGTPEPEGADKDDLLLLSEIFNASSLEEGEFSKEWAAVFGDGQVKEPVPTMALGEPDPKAQTGSGFLPSQLLDQNMKDLQASLQEPAKAASDLTAWFSLFADLDPLSNPDAVGKTDKEHELLNA
Q05084		ENST00000396675.7	-	LELFHSIQR	ENSG00000003147.19	2	ICA1	483	2133	chr7:8113926-8235926	protein_coding	annotated	CDS	reviewed(Swiss-Prot)	-	54.64	5.56	-0.63	72.57	TRUE	TRUE	FALSE	FALSE	FALSE	FALSE	TRUE	FALSE	MSGHKCSYPWDLQDRYAQDKSVVNKMQQKYWETKQAFIKATGKKEDEHVVASDADLDAKLELFHSIQRTCLDLSKAIVLYQKRICFLSQEENELGKFLRSQGFQDKTRAGKMMQATGKALCFSSQQRLALRNPLCRFHQEVETFRHRAISDTWLTVNRMEQCRTEYRGALLWMKDVSQELDPDLYKQMEKFRKVQTQVRLAKKNFDKLKMDVCQKVDLLGASRCNLLSHMLATYQTTLLHFWEKTSHTMAAIHESFKGYQPYEFTTLKSLQDPMKKLVEKEEKKKINQQESTDAAVQEPSQLISLEEENQRKESSSFKTEDGKSILSALDKGSTHTACSGPIDELLDMKSEEGACLGPVAGTPEPEGADKDDLLLLSEIFNASSLEEGEFSKEWAAVFGDGQVKEPVPTMALGEPDPKAQTGSGFLPSQLLDQNMKDLQASLQEPAKAASDLTAWFSLFADLDPLSNPDAVGKTDKEHELLNA
Q05084		ENST00000402384.8	-	KEDEHVVASDADLDAK	ENSG00000003147.19	1	ICA1	483	2344	chr7:8113926-8235926	protein_coding	annotated	CDS	reviewed(Swiss-Prot)	-	54.64	5.56	-0.63	72.57	TRUE	TRUE	FALSE	FALSE	FALSE	FALSE	TRUE	FALSE	MSGHKCSYPWDLQDRYAQDKSVVNKMQQKYWETKQAFIKATGKKEDEHVVASDADLDAKLELFHSIQRTCLDLSKAIVLYQKRICFLSQEENELGKFLRSQGFQDKTRAGKMMQATGKALCFSSQQRLALRNPLCRFHQEVETFRHRAISDTWLTVNRMEQCRTEYRGALLWMKDVSQELDPDLYKQMEKFRKVQTQVRLAKKNFDKLKMDVCQKVDLLGASRCNLLSHMLATYQTTLLHFWEKTSHTMAAIHESFKGYQPYEFTTLKSLQDPMKKLVEKEEKKKINQQESTDAAVQEPSQLISLEEENQRKESSSFKTEDGKSILSALDKGSTHTACSGPIDELLDMKSEEGACLGPVAGTPEPEGADKDDLLLLSEIFNASSLEEGEFSKEWAAVFGDGQVKEPVPTMALGEPDPKAQTGSGFLPSQLLDQNMKDLQASLQEPAKAASDLTAWFSLFADLDPLSNPDAVGKTDKEHELLNA
Q05084		ENST00000402384.8	-	LELFHSIQR	ENSG00000003147.19	2	ICA1	483	2344	chr7:8113926-8235926	protein_coding	annotated	CDS	reviewed(Swiss-Prot)	-	54.64	5.56	-0.63	72.57	TRUE	TRUE	FALSE	FALSE	FALSE	FALSE	TRUE	FALSE	MSGHKCSYPWDLQDRYAQDKSVVNKMQQKYWETKQAFIKATGKKEDEHVVASDADLDAKLELFHSIQRTCLDLSKAIVLYQKRICFLSQEENELGKFLRSQGFQDKTRAGKMMQATGKALCFSSQQRLALRNPLCRFHQEVETFRHRAISDTWLTVNRMEQCRTEYRGALLWMKDVSQELDPDLYKQMEKFRKVQTQVRLAKKNFDKLKMDVCQKVDLLGASRCNLLSHMLATYQTTLLHFWEKTSHTMAAIHESFKGYQPYEFTTLKSLQDPMKKLVEKEEKKKINQQESTDAAVQEPSQLISLEEENQRKESSSFKTEDGKSILSALDKGSTHTACSGPIDELLDMKSEEGACLGPVAGTPEPEGADKDDLLLLSEIFNASSLEEGEFSKEWAAVFGDGQVKEPVPTMALGEPDPKAQTGSGFLPSQLLDQNMKDLQASLQEPAKAASDLTAWFSLFADLDPLSNPDAVGKTDKEHELLNA
Q05084		ENST00000406470.6	-	KEDEHVVASDADLDAK	ENSG00000003147.19	1	ICA1	483	2440	chr7:8113926-8235926	protein_coding	annotated	CDS	reviewed(Swiss-Prot)	-	54.64	5.56	-0.63	72.57	TRUE	TRUE	FALSE	FALSE	FALSE	FALSE	TRUE	FALSE	MSGHKCSYPWDLQDRYAQDKSVVNKMQQKYWETKQAFIKATGKKEDEHVVASDADLDAKLELFHSIQRTCLDLSKAIVLYQKRICFLSQEENELGKFLRSQGFQDKTRAGKMMQATGKALCFSSQQRLALRNPLCRFHQEVETFRHRAISDTWLTVNRMEQCRTEYRGALLWMKDVSQELDPDLYKQMEKFRKVQTQVRLAKKNFDKLKMDVCQKVDLLGASRCNLLSHMLATYQTTLLHFWEKTSHTMAAIHESFKGYQPYEFTTLKSLQDPMKKLVEKEEKKKINQQESTDAAVQEPSQLISLEEENQRKESSSFKTEDGKSILSALDKGSTHTACSGPIDELLDMKSEEGACLGPVAGTPEPEGADKDDLLLLSEIFNASSLEEGEFSKEWAAVFGDGQVKEPVPTMALGEPDPKAQTGSGFLPSQLLDQNMKDLQASLQEPAKAASDLTAWFSLFADLDPLSNPDAVGKTDKEHELLNA
Q05084		ENST00000406470.6	-	LELFHSIQR	ENSG00000003147.19	2	ICA1	483	2440	chr7:8113926-8235926	protein_coding	annotated	CDS	reviewed(Swiss-Prot)	-	54.64	5.56	-0.63	72.57	TRUE	TRUE	FALSE	FALSE	FALSE	FALSE	TRUE	FALSE	MSGHKCSYPWDLQDRYAQDKSVVNKMQQKYWETKQAFIKATGKKEDEHVVASDADLDAKLELFHSIQRTCLDLSKAIVLYQKRICFLSQEENELGKFLRSQGFQDKTRAGKMMQATGKALCFSSQQRLALRNPLCRFHQEVETFRHRAISDTWLTVNRMEQCRTEYRGALLWMKDVSQELDPDLYKQMEKFRKVQTQVRLAKKNFDKLKMDVCQKVDLLGASRCNLLSHMLATYQTTLLHFWEKTSHTMAAIHESFKGYQPYEFTTLKSLQDPMKKLVEKEEKKKINQQESTDAAVQEPSQLISLEEENQRKESSSFKTEDGKSILSALDKGSTHTACSGPIDELLDMKSEEGACLGPVAGTPEPEGADKDDLLLLSEIFNASSLEEGEFSKEWAAVFGDGQVKEPVPTMALGEPDPKAQTGSGFLPSQLLDQNMKDLQASLQEPAKAASDLTAWFSLFADLDPLSNPDAVGKTDKEHELLNA
E7ENI6		ENST00000407906.5	-	KEDEHVVASDADLDAK	ENSG00000003147.19	1	ICA1	350	1615	chr7:8156870-8235926	protein_coding	annotated	CDS	unreviewed(TrEMBL)	-	41.1	9.64	-0.41	75.83	TRUE	TRUE	FALSE	FALSE	FALSE	FALSE	TRUE	FALSE	MSGHKCSYPWDLQDRYAQDKSVVNKMQQKYWETKQAFIKATGKKEDEHVVASDADLDAKLELFHSIQRTCLDLSKAIVLYQKRICFLSQEENELGKFLRSQGFQDKTRAGKMMQATGKALCFSSQQRLALRNPLCRFHQEVETFRHRAISDTWLTVNRMEQCRTEYRGALLWMKDVSQELDPDLYKQMEKFRKVQTQVRLAKKNFDKLKMDVCQKVDLLGASRCNLLSHMLATYQTTLLHFWEKTSHTMAAIHESFKGYQPYEFTTLKVWKLEGPLENLEKSKVLFISQAKSIAESIIIPGLRMLKRELCPQQSLFLSFFLSFFFFFFFFTASGFNTMRIYCNPKARIEP
E7ENI6		ENST00000407906.5	-	LELFHSIQR	ENSG00000003147.19	2	ICA1	350	1615	chr7:8156870-8235926	protein_coding	annotated	CDS	unreviewed(TrEMBL)	-	41.1	9.64	-0.41	75.83	TRUE	TRUE	FALSE	FALSE	FALSE	FALSE	TRUE	FALSE	MSGHKCSYPWDLQDRYAQDKSVVNKMQQKYWETKQAFIKATGKKEDEHVVASDADLDAKLELFHSIQRTCLDLSKAIVLYQKRICFLSQEENELGKFLRSQGFQDKTRAGKMMQATGKALCFSSQQRLALRNPLCRFHQEVETFRHRAISDTWLTVNRMEQCRTEYRGALLWMKDVSQELDPDLYKQMEKFRKVQTQVRLAKKNFDKLKMDVCQKVDLLGASRCNLLSHMLATYQTTLLHFWEKTSHTMAAIHESFKGYQPYEFTTLKVWKLEGPLENLEKSKVLFISQAKSIAESIIIPGLRMLKRELCPQQSLFLSFFLSFFFFFFFFTASGFNTMRIYCNPKARIEP
Q6LCT9		ENST00000455539.5	-	KEDEHVVASDADLDAK	ENSG00000003147.19	1	ICA1	87	1956	chr7:8227847-8235926	nonsense_mediated_decay	annotated	CDS	unreviewed(TrEMBL)	-	10.16	8.48	-0.63	74.02	FALSE	TRUE	FALSE	FALSE	FALSE	FALSE	TRUE	FALSE	MSGHKCSYPWDLQDRYAQDKSVVNKMQQKYWETKQAFIKATGKKEDEHVVASDADLDAKLELFHSIQRTCLDLSKAIVLYQKRICSF
Q6LCT9		ENST00000455539.5	-	LELFHSIQR	ENSG00000003147.19	2	ICA1	87	1956	chr7:8227847-8235926	nonsense_mediated_decay	annotated	CDS	unreviewed(TrEMBL)	-	10.16	8.48	-0.63	74.02	FALSE	TRUE	FALSE	FALSE	FALSE	FALSE	TRUE	FALSE	MSGHKCSYPWDLQDRYAQDKSVVNKMQQKYWETKQAFIKATGKKEDEHVVASDADLDAKLELFHSIQRTCLDLSKAIVLYQKRICSF
A0A3B3IST8		ENST00000650486.1	-	KEDEHVVASDADLDAK	ENSG00000003147.19	1	ICA1	482	2304	chr7:8113926-8235926	nonsense_mediated_decay	annotated	CDS	unreviewed(TrEMBL)	-	54.59	5.56	-0.63	72.72	TRUE	TRUE	FALSE	FALSE	FALSE	FALSE	TRUE	FALSE	MSGHKCSYPWDLQDRYAQDKSVVNKMQQKYWETKQAFIKATGKKEDEHVVASDADLDAKLELFHSIQRTCLDLSKAIVLYQKRICFLSQEENELGKFLRSQGFQDKTRAGKMMQATGKALCFSSQQRLALRNPLCRFHQEVETFRHRAISDTWLTVNRMEQCRTEYRGALLWMKDVSQELDPDLYKQMEKFRKVQTQVRLAKKNFDKLKMDVCQKVDLLGASRCNLLSHMLATYQTTLLHFWEKTSHTMAAIHESFKGYQPYEFTTLKSLQDPMKKLVEKEEKKKINQQESTDAAVQEPSQLISLEEENQRKESSSFKTEDGKSILSALDKGSTHTACSGPIDELLDMKSEEACLGPVAGTPEPEGADKDDLLLLSEIFNASSLEEGEFSKEWAAVFGDGQVKEPVPTMALGEPDPKAQTGSGFLPSQLLDQNMKDLQASLQEPAKAASDLTAWFSLFADLDPLSNPDAVGKTDKEHELLNA
A0A3B3IST8		ENST00000650486.1	-	LELFHSIQR	ENSG00000003147.19	2	ICA1	482	2304	chr7:8113926-8235926	nonsense_mediated_decay	annotated	CDS	unreviewed(TrEMBL)	-	54.59	5.56	-0.63	72.72	TRUE	TRUE	FALSE	FALSE	FALSE	FALSE	TRUE	FALSE	MSGHKCSYPWDLQDRYAQDKSVVNKMQQKYWETKQAFIKATGKKEDEHVVASDADLDAKLELFHSIQRTCLDLSKAIVLYQKRICFLSQEENELGKFLRSQGFQDKTRAGKMMQATGKALCFSSQQRLALRNPLCRFHQEVETFRHRAISDTWLTVNRMEQCRTEYRGALLWMKDVSQELDPDLYKQMEKFRKVQTQVRLAKKNFDKLKMDVCQKVDLLGASRCNLLSHMLATYQTTLLHFWEKTSHTMAAIHESFKGYQPYEFTTLKSLQDPMKKLVEKEEKKKINQQESTDAAVQEPSQLISLEEENQRKESSSFKTEDGKSILSALDKGSTHTACSGPIDELLDMKSEEACLGPVAGTPEPEGADKDDLLLLSEIFNASSLEEGEFSKEWAAVFGDGQVKEPVPTMALGEPDPKAQTGSGFLPSQLLDQNMKDLQASLQEPAKAASDLTAWFSLFADLDPLSNPDAVGKTDKEHELLNA
Q92851-4		ENST00000286186.11	+	HEDILSILTAVNDDVSR	ENSG00000003400.15	1	CASP10	522	5668	chr2:201185778-201217738	protein_coding	annotated	CDS	reviewed(Swiss-Prot)	-	58.99	6.61	-0.33	92.07	TRUE	TRUE	FALSE	FALSE	FALSE	FALSE	TRUE	FALSE	MKSQGQHWYSSSDKNCKVSFREKLLIIDSNLGVQDVENLKFLCIGLVPNKKLEKSSSASDVFEHLLAEDLLSEEDPFFLAELLYIIRQKKLLQHLNCTKEEVERLLPTRQRVSLFRNLLYELSEGIDSENLKDMIFLLKDSLPKTEMTSLSFLAFLEKQGKIDEDNLTCLEDLCKTVVPKLLRNIEKYKREKAIQIVTPPVDKEAESYQGEEELVSQTDVKTFLEALPQESWQNKHAGSNGNRATNGAPSLVSRGMQGASANTLNSETSTKRAAVYRMNRNHRGLCVIVNNHSFTSLKDRQGTHKDAEILSHVFQWLGFTVHIHNNVTKVEMEMVLQKQKCNPAHADGDCFVFCILTHGRFGAVYSSDEALIPIREIMSHFTALQCPRLAEKPKLFFIQACQGEEIQPSVSIEADALNPEQAPTSLQDSIPAEADFLLGLATVPGYVSFRHVEEGSWYIQSLCNHLKKLVPRHEDILSILTAVNDDVSRRVDKQGTKKQMPQPAFTLRKKLVFPVPLDALSL
Q92851-4		ENST00000286186.11	+	HVEEGSWYIQSLCNHLK	ENSG00000003400.15	1	CASP10	522	5668	chr2:201185778-201217738	protein_coding	annotated	CDS	reviewed(Swiss-Prot)	-	58.99	6.61	-0.33	92.07	TRUE	TRUE	FALSE	FALSE	FALSE	FALSE	TRUE	FALSE	MKSQGQHWYSSSDKNCKVSFREKLLIIDSNLGVQDVENLKFLCIGLVPNKKLEKSSSASDVFEHLLAEDLLSEEDPFFLAELLYIIRQKKLLQHLNCTKEEVERLLPTRQRVSLFRNLLYELSEGIDSENLKDMIFLLKDSLPKTEMTSLSFLAFLEKQGKIDEDNLTCLEDLCKTVVPKLLRNIEKYKREKAIQIVTPPVDKEAESYQGEEELVSQTDVKTFLEALPQESWQNKHAGSNGNRATNGAPSLVSRGMQGASANTLNSETSTKRAAVYRMNRNHRGLCVIVNNHSFTSLKDRQGTHKDAEILSHVFQWLGFTVHIHNNVTKVEMEMVLQKQKCNPAHADGDCFVFCILTHGRFGAVYSSDEALIPIREIMSHFTALQCPRLAEKPKLFFIQACQGEEIQPSVSIEADALNPEQAPTSLQDSIPAEADFLLGLATVPGYVSFRHVEEGSWYIQSLCNHLKKLVPRHEDILSILTAVNDDVSRRVDKQGTKKQMPQPAFTLRKKLVFPVPLDALSL
Q92851-4		ENST00000286186.11	+	LLQHLNCTK	ENSG00000003400.15	1	CASP10	522	5668	chr2:201185778-201217738	protein_coding	annotated	CDS	reviewed(Swiss-Prot)	-	58.99	6.61	-0.33	92.07	TRUE	TRUE	FALSE	FALSE	FALSE	FALSE	TRUE	FALSE	MKSQGQHWYSSSDKNCKVSFREKLLIIDSNLGVQDVENLKFLCIGLVPNKKLEKSSSASDVFEHLLAEDLLSEEDPFFLAELLYIIRQKKLLQHLNCTKEEVERLLPTRQRVSLFRNLLYELSEGIDSENLKDMIFLLKDSLPKTEMTSLSFLAFLEKQGKIDEDNLTCLEDLCKTVVPKLLRNIEKYKREKAIQIVTPPVDKEAESYQGEEELVSQTDVKTFLEALPQESWQNKHAGSNGNRATNGAPSLVSRGMQGASANTLNSETSTKRAAVYRMNRNHRGLCVIVNNHSFTSLKDRQGTHKDAEILSHVFQWLGFTVHIHNNVTKVEMEMVLQKQKCNPAHADGDCFVFCILTHGRFGAVYSSDEALIPIREIMSHFTALQCPRLAEKPKLFFIQACQGEEIQPSVSIEADALNPEQAPTSLQDSIPAEADFLLGLATVPGYVSFRHVEEGSWYIQSLCNHLKKLVPRHEDILSILTAVNDDVSRRVDKQGTKKQMPQPAFTLRKKLVFPVPLDALSL
Q92851-4		ENST00000286186.11	+	SQGQHWYSSSDK	ENSG00000003400.15	1	CASP10	522	5668	chr2:201185778-201217738	protein_coding	annotated	CDS	reviewed(Swiss-Prot)	-	58.99	6.61	-0.33	92.07	TRUE	TRUE	FALSE	FALSE	FALSE	FALSE	TRUE	FALSE	MKSQGQHWYSSSDKNCKVSFREKLLIIDSNLGVQDVENLKFLCIGLVPNKKLEKSSSASDVFEHLLAEDLLSEEDPFFLAELLYIIRQKKLLQHLNCTKEEVERLLPTRQRVSLFRNLLYELSEGIDSENLKDMIFLLKDSLPKTEMTSLSFLAFLEKQGKIDEDNLTCLEDLCKTVVPKLLRNIEKYKREKAIQIVTPPVDKEAESYQGEEELVSQTDVKTFLEALPQESWQNKHAGSNGNRATNGAPSLVSRGMQGASANTLNSETSTKRAAVYRMNRNHRGLCVIVNNHSFTSLKDRQGTHKDAEILSHVFQWLGFTVHIHNNVTKVEMEMVLQKQKCNPAHADGDCFVFCILTHGRFGAVYSSDEALIPIREIMSHFTALQCPRLAEKPKLFFIQACQGEEIQPSVSIEADALNPEQAPTSLQDSIPAEADFLLGLATVPGYVSFRHVEEGSWYIQSLCNHLKKLVPRHEDILSILTAVNDDVSRRVDKQGTKKQMPQPAFTLRKKLVFPVPLDALSL
Q92851-2		ENST00000346817.9	+	HEDILSILTAVNDDVSR	ENSG00000003400.15	1	CASP10	479	3926	chr2:201185778-201217738	protein_coding	annotated	CDS	reviewed(Swiss-Prot)	-	54.57	6.35	-0.26	97.06	TRUE	TRUE	FALSE	FALSE	FALSE	FALSE	TRUE	FALSE	MKSQGQHWYSSSDKNCKVSFREKLLIIDSNLGVQDVENLKFLCIGLVPNKKLEKSSSASDVFEHLLAEDLLSEEDPFFLAELLYIIRQKKLLQHLNCTKEEVERLLPTRQRVSLFRNLLYELSEGIDSENLKDMIFLLKDSLPKTEMTSLSFLAFLEKQGKIDEDNLTCLEDLCKTVVPKLLRNIEKYKREKAIQIVTPPVDKEAESYQGEEELVSQTDVKTFLEALPRAAVYRMNRNHRGLCVIVNNHSFTSLKDRQGTHKDAEILSHVFQWLGFTVHIHNNVTKVEMEMVLQKQKCNPAHADGDCFVFCILTHGRFGAVYSSDEALIPIREIMSHFTALQCPRLAEKPKLFFIQACQGEEIQPSVSIEADALNPEQAPTSLQDSIPAEADFLLGLATVPGYVSFRHVEEGSWYIQSLCNHLKKLVPRHEDILSILTAVNDDVSRRVDKQGTKKQMPQPAFTLRKKLVFPVPLDALSL
Q92851-2		ENST00000346817.9	+	HVEEGSWYIQSLCNHLK	ENSG00000003400.15	1	CASP10	479	3926	chr2:201185778-201217738	protein_coding	annotated	CDS	reviewed(Swiss-Prot)	-	54.57	6.35	-0.26	97.06	TRUE	TRUE	FALSE	FALSE	FALSE	FALSE	TRUE	FALSE	MKSQGQHWYSSSDKNCKVSFREKLLIIDSNLGVQDVENLKFLCIGLVPNKKLEKSSSASDVFEHLLAEDLLSEEDPFFLAELLYIIRQKKLLQHLNCTKEEVERLLPTRQRVSLFRNLLYELSEGIDSENLKDMIFLLKDSLPKTEMTSLSFLAFLEKQGKIDEDNLTCLEDLCKTVVPKLLRNIEKYKREKAIQIVTPPVDKEAESYQGEEELVSQTDVKTFLEALPRAAVYRMNRNHRGLCVIVNNHSFTSLKDRQGTHKDAEILSHVFQWLGFTVHIHNNVTKVEMEMVLQKQKCNPAHADGDCFVFCILTHGRFGAVYSSDEALIPIREIMSHFTALQCPRLAEKPKLFFIQACQGEEIQPSVSIEADALNPEQAPTSLQDSIPAEADFLLGLATVPGYVSFRHVEEGSWYIQSLCNHLKKLVPRHEDILSILTAVNDDVSRRVDKQGTKKQMPQPAFTLRKKLVFPVPLDALSL
Q92851-2		ENST00000346817.9	+	LLQHLNCTK	ENSG00000003400.15	1	CASP10	479	3926	chr2:201185778-201217738	protein_coding	annotated	CDS	reviewed(Swiss-Prot)	-	54.57	6.35	-0.26	97.06	TRUE	TRUE	FALSE	FALSE	FALSE	FALSE	TRUE	FALSE	MKSQGQHWYSSSDKNCKVSFREKLLIIDSNLGVQDVENLKFLCIGLVPNKKLEKSSSASDVFEHLLAEDLLSEEDPFFLAELLYIIRQKKLLQHLNCTKEEVERLLPTRQRVSLFRNLLYELSEGIDSENLKDMIFLLKDSLPKTEMTSLSFLAFLEKQGKIDEDNLTCLEDLCKTVVPKLLRNIEKYKREKAIQIVTPPVDKEAESYQGEEELVSQTDVKTFLEALPRAAVYRMNRNHRGLCVIVNNHSFTSLKDRQGTHKDAEILSHVFQWLGFTVHIHNNVTKVEMEMVLQKQKCNPAHADGDCFVFCILTHGRFGAVYSSDEALIPIREIMSHFTALQCPRLAEKPKLFFIQACQGEEIQPSVSIEADALNPEQAPTSLQDSIPAEADFLLGLATVPGYVSFRHVEEGSWYIQSLCNHLKKLVPRHEDILSILTAVNDDVSRRVDKQGTKKQMPQPAFTLRKKLVFPVPLDALSL
Q92851-2		ENST00000346817.9	+	SQGQHWYSSSDK	ENSG00000003400.15	1	CASP10	479	3926	chr2:201185778-201217738	protein_coding	annotated	CDS	reviewed(Swiss-Prot)	-	54.57	6.35	-0.26	97.06	TRUE	TRUE	FALSE	FALSE	FALSE	FALSE	TRUE	FALSE	MKSQGQHWYSSSDKNCKVSFREKLLIIDSNLGVQDVENLKFLCIGLVPNKKLEKSSSASDVFEHLLAEDLLSEEDPFFLAELLYIIRQKKLLQHLNCTKEEVERLLPTRQRVSLFRNLLYELSEGIDSENLKDMIFLLKDSLPKTEMTSLSFLAFLEKQGKIDEDNLTCLEDLCKTVVPKLLRNIEKYKREKAIQIVTPPVDKEAESYQGEEELVSQTDVKTFLEALPRAAVYRMNRNHRGLCVIVNNHSFTSLKDRQGTHKDAEILSHVFQWLGFTVHIHNNVTKVEMEMVLQKQKCNPAHADGDCFVFCILTHGRFGAVYSSDEALIPIREIMSHFTALQCPRLAEKPKLFFIQACQGEEIQPSVSIEADALNPEQAPTSLQDSIPAEADFLLGLATVPGYVSFRHVEEGSWYIQSLCNHLKKLVPRHEDILSILTAVNDDVSRRVDKQGTKKQMPQPAFTLRKKLVFPVPLDALSL
Q92851-7		ENST00000374650.7	+	LLQHLNCTK	ENSG00000003400.15	1	CASP10	247	1126	chr2:201185778-201200499	protein_coding	annotated	CDS	reviewed(Swiss-Prot)	-	28.36	4.58	-0.36	100.97	TRUE	TRUE	FALSE	FALSE	FALSE	FALSE	TRUE	FALSE	MKSQGQHWYSSSDKNCKVSFREKLLIIDSNLGVQDVENLKFLCIGLVPNKKLEKSSSASDVFEHLLAEDLLSEEDPFFLAELLYIIRQKKLLQHLNCTKEEVERLLPTRQRVSLFRNLLYELSEGIDSENLKDMIFLLKDSLPKTEMTSLSFLAFLEKQGKIDEDNLTCLEDLCKTVVPKLLRNIEKYKREKAIQIVTPPVDKEAESYQGEEELVSQTDVKTFLEALPEGVFVFLNEGDRGNSPDDL
Q92851-7		ENST00000374650.7	+	SQGQHWYSSSDK	ENSG00000003400.15	1	CASP10	247	1126	chr2:201185778-201200499	protein_coding	annotated	CDS	reviewed(Swiss-Prot)	-	28.36	4.58	-0.36	100.97	TRUE	TRUE	FALSE	FALSE	FALSE	FALSE	TRUE	FALSE	MKSQGQHWYSSSDKNCKVSFREKLLIIDSNLGVQDVENLKFLCIGLVPNKKLEKSSSASDVFEHLLAEDLLSEEDPFFLAELLYIIRQKKLLQHLNCTKEEVERLLPTRQRVSLFRNLLYELSEGIDSENLKDMIFLLKDSLPKTEMTSLSFLAFLEKQGKIDEDNLTCLEDLCKTVVPKLLRNIEKYKREKAIQIVTPPVDKEAESYQGEEELVSQTDVKTFLEALPEGVFVFLNEGDRGNSPDDL
B4E3T5		ENST00000438843.5	+	LLQHLNCTK	ENSG00000003400.15	1	CASP10	118	888	chr2:201185778-201192990	nonsense_mediated_decay	annotated	CDS	unreviewed(TrEMBL)	-	13.7	7.44	-0.35	102.37	TRUE	TRUE	FALSE	FALSE	FALSE	FALSE	TRUE	FALSE	MKSQGQHWYSSSDKNCKVSFREKLLIIDSNLGVQDVENLKFLCIGLVPNKKLEKSSSASDVFEHLLAEDLLSEEDPFFLAELLYIIRQKKLLQHLNCTKEEVERLLPTRQRVSLFRPP
B4E3T5		ENST00000438843.5	+	SQGQHWYSSSDK	ENSG00000003400.15	1	CASP10	118	888	chr2:201185778-201192990	nonsense_mediated_decay	annotated	CDS	unreviewed(TrEMBL)	-	13.7	7.44	-0.35	102.37	TRUE	TRUE	FALSE	FALSE	FALSE	FALSE	TRUE	FALSE	MKSQGQHWYSSSDKNCKVSFREKLLIIDSNLGVQDVENLKFLCIGLVPNKKLEKSSSASDVFEHLLAEDLLSEEDPFFLAELLYIIRQKKLLQHLNCTKEEVERLLPTRQRVSLFRPP
Q92851-5		ENST00000448480.1	+	HVEEGSWYIQSLCNHLK	ENSG00000003400.15	1	CASP10	478	1603	chr2:201185778-201229080	protein_coding	annotated	CDS	reviewed(Swiss-Prot)	-	54.52	7	-0.28	93.2	TRUE	TRUE	FALSE	FALSE	FALSE	FALSE	TRUE	FALSE	MKSQGQHWYSSSDKNCKVSFREKLLIIDSNLGVQDVENLKFLCIGLVPNKKLEKSSSASDVFEHLLAEDLLSEEDPFFLAELLYIIRQKKLLQHLNCTKEEVERLLPTRQRVSLFRNLLYELSEGIDSENLKDMIFLLKDSLPKTEMTSLSFLAFLEKQGKIDEDNLTCLEDLCKTVVPKLLRNIEKYKREKAIQIVTPPVDKEAESYQGEEELVSQTDVKTFLEALPRAAVYRMNRNHRGLCVIVNNHSFTSLKDRQGTHKDAEILSHVFQWLGFTVHIHNNVTKVEMEMVLQKQKCNPAHADGDCFVFCILTHGRFGAVYSSDEALIPIREIMSHFTALQCPRLAEKPKLFFIQACQGEEIQPSVSIEADALNPEQAPTSLQDSIPAEADFLLGLATVPGYVSFRHVEEGSWYIQSLCNHLKKLVPRMLKFLEKTMEIRGRKRTVWGAKQISATSLPTAISAQTPRPPMRRWSSVS
Q92851-5		ENST00000448480.1	+	LLQHLNCTK	ENSG00000003400.15	1	CASP10	478	1603	chr2:201185778-201229080	protein_coding	annotated	CDS	reviewed(Swiss-Prot)	-	54.52	7	-0.28	93.2	TRUE	TRUE	FALSE	FALSE	FALSE	FALSE	TRUE	FALSE	MKSQGQHWYSSSDKNCKVSFREKLLIIDSNLGVQDVENLKFLCIGLVPNKKLEKSSSASDVFEHLLAEDLLSEEDPFFLAELLYIIRQKKLLQHLNCTKEEVERLLPTRQRVSLFRNLLYELSEGIDSENLKDMIFLLKDSLPKTEMTSLSFLAFLEKQGKIDEDNLTCLEDLCKTVVPKLLRNIEKYKREKAIQIVTPPVDKEAESYQGEEELVSQTDVKTFLEALPRAAVYRMNRNHRGLCVIVNNHSFTSLKDRQGTHKDAEILSHVFQWLGFTVHIHNNVTKVEMEMVLQKQKCNPAHADGDCFVFCILTHGRFGAVYSSDEALIPIREIMSHFTALQCPRLAEKPKLFFIQACQGEEIQPSVSIEADALNPEQAPTSLQDSIPAEADFLLGLATVPGYVSFRHVEEGSWYIQSLCNHLKKLVPRMLKFLEKTMEIRGRKRTVWGAKQISATSLPTAISAQTPRPPMRRWSSVS
Q92851-5		ENST00000448480.1	+	SQGQHWYSSSDK	ENSG00000003400.15	1	CASP10	478	1603	chr2:201185778-201229080	protein_coding	annotated	CDS	reviewed(Swiss-Prot)	-	54.52	7	-0.28	93.2	TRUE	TRUE	FALSE	FALSE	FALSE	FALSE	TRUE	FALSE	MKSQGQHWYSSSDKNCKVSFREKLLIIDSNLGVQDVENLKFLCIGLVPNKKLEKSSSASDVFEHLLAEDLLSEEDPFFLAELLYIIRQKKLLQHLNCTKEEVERLLPTRQRVSLFRNLLYELSEGIDSENLKDMIFLLKDSLPKTEMTSLSFLAFLEKQGKIDEDNLTCLEDLCKTVVPKLLRNIEKYKREKAIQIVTPPVDKEAESYQGEEELVSQTDVKTFLEALPRAAVYRMNRNHRGLCVIVNNHSFTSLKDRQGTHKDAEILSHVFQWLGFTVHIHNNVTKVEMEMVLQKQKCNPAHADGDCFVFCILTHGRFGAVYSSDEALIPIREIMSHFTALQCPRLAEKPKLFFIQACQGEEIQPSVSIEADALNPEQAPTSLQDSIPAEADFLLGLATVPGYVSFRHVEEGSWYIQSLCNHLKKLVPRMLKFLEKTMEIRGRKRTVWGAKQISATSLPTAISAQTPRPPMRRWSSVS
ORF_7986		ENST00000460140.5	+	LLQHLNCTK	ENSG00000003400.15	1	CASP10	289	1294	chr2:201185778-201206027	retained_intron	unannotated	gene_overlap	-	II_642423	33	5.51	-0.35	94.43	TRUE	TRUE	FALSE	FALSE	FALSE	FALSE	TRUE	FALSE	MKSQGQHWYSSSDKNCKVSFREKLLIIDSNLGVQDVENLKFLCIGLVPNKKLEKSSSASDVFEHLLAEDLLSEEDPFFLAELLYIIRQKKLLQHLNCTKEEVERLLPTRQRVSLFRNLLYELSEGIDSENLKDMIFLLKDSLPKTEMTSLSFLAFLEKQGKIDEDNLTCLEDLCKTVVPKLLRNIEKYKREKAIQIVTPPVDKEAESYQGEEELVSQTDVKTFLEALPQESWQNKHAGSNGNRATNGAPSLVSRGMQGASANTLNSETSTKVWMVSFIPFLIKKFFFQI
ORF_7986		ENST00000460140.5	+	SQGQHWYSSSDK	ENSG00000003400.15	1	CASP10	289	1294	chr2:201185778-201206027	retained_intron	unannotated	gene_overlap	-	II_642423	33	5.51	-0.35	94.43	TRUE	TRUE	FALSE	FALSE	FALSE	FALSE	TRUE	FALSE	MKSQGQHWYSSSDKNCKVSFREKLLIIDSNLGVQDVENLKFLCIGLVPNKKLEKSSSASDVFEHLLAEDLLSEEDPFFLAELLYIIRQKKLLQHLNCTKEEVERLLPTRQRVSLFRNLLYELSEGIDSENLKDMIFLLKDSLPKTEMTSLSFLAFLEKQGKIDEDNLTCLEDLCKTVVPKLLRNIEKYKREKAIQIVTPPVDKEAESYQGEEELVSQTDVKTFLEALPQESWQNKHAGSNGNRATNGAPSLVSRGMQGASANTLNSETSTKVWMVSFIPFLIKKFFFQI
ORF_2473	denovoTx39473	BambuTx7801	+	STAFQLVELGPGR	ENSG00000003509.16	1	NDUFAF7	196	1302	chr2:37231706-37243923	novel	unannotated	gene_overlap	-	II_3384758	22.12	9.11	0.21	100.46	TRUE	TRUE	FALSE	FALSE	FALSE	FALSE	TRUE	FALSE	MSVLLRSGLGPLCAVARAAIPFIWRGKYFSSGNEPAENPVTPMLRHLMYKIKSTGPITVAEYMKEVLTNPAKGYYVYRDMLGEKGDFITSPEISQIFGELLGIWFISEWMATGKSTAFQLVELGPGRGTLVGDILRVFTQLGSVLKNCDISVHLVEGTAFILHMNFLMFFLCINFRKHHRDGEKYLLTLIHRFLIN
B4DQY3	denovoTx4280	BambuTx9061	+	DHVEVCPDAGVIIEELSQR	ENSG00000003509.16	1	NDUFAF7	370	1969	chr2:37231706-37248347	novel	annotated	CDS	-	-	41.12	8	-0.12	89.59	TRUE	TRUE	FALSE	FALSE	FALSE	FALSE	TRUE	FALSE	MSVLLRSGLGPLCAVARAAIPFIWRGKYFSSGNEPAENPVTPMLRHLMYKIKSTGPITVAEYMKEVLTNPAKGYYVYRDMLGEKGDFITSPEISQIFGELLGIWFISEWMATGKSTAFQLVELGPGRGTLVGDILRVFTQLGSVLKNCDISVHLVEKTPQGWREVFVDIDPQVSDKLRFVLAPSATPAEAFIQHDETRDHVEVCPDAGVIIEELSQRIALTGGAALVADYGHDGTKTDTFRGFCDHKLHDVLIAPGTADLTADVDFSYLRRMAQGKVASLGPIKQHTFLKNMGIDVRLKVLLDKSNEPSVRQQLLQGYDMLMNPKKMGERFNFFALLPHQRLQGGRYQRNARQSKPFASVVAGFSELAWQ
XP_024308745.1	denovoTx4280	BambuTx9061	+	DHVEVCPDAGVIIEELSQR	ENSG00000003509.16	1	NDUFAF7	328	1969	chr2:37232177-37248347	novel	annotated	CDS	-	-	36.66	7.3	-0.16	89.76	FALSE	TRUE	FALSE	FALSE	FALSE	FALSE	TRUE	FALSE	MLRHLMYKIKSTGPITVAEYMKEVLTNPAKGYYVYRDMLGEKGDFITSPEISQIFGELLGIWFISEWMATGKSTAFQLVELGPGRGTLVGDILRVFTQLGSVLKNCDISVHLVEKTPQGWREVFVDIDPQVSDKLRFVLAPSATPAEAFIQHDETRDHVEVCPDAGVIIEELSQRIALTGGAALVADYGHDGTKTDTFRGFCDHKLHDVLIAPGTADLTADVDFSYLRRMAQGKVASLGPIKQHTFLKNMGIDVRLKVLLDKSNEPSVRQQLLQGYDMLMNPKKMGERFNFFALLPHQRLQGGRYQRNARQSKPFASVVAGFSELAWQ
B4DQY3	denovoTx4280	BambuTx9061	+	FNFFALLPHQR	ENSG00000003509.16	1	NDUFAF7	370	1969	chr2:37231706-37248347	novel	annotated	CDS	-	-	41.12	8	-0.12	89.59	TRUE	TRUE	FALSE	FALSE	FALSE	FALSE	TRUE	FALSE	MSVLLRSGLGPLCAVARAAIPFIWRGKYFSSGNEPAENPVTPMLRHLMYKIKSTGPITVAEYMKEVLTNPAKGYYVYRDMLGEKGDFITSPEISQIFGELLGIWFISEWMATGKSTAFQLVELGPGRGTLVGDILRVFTQLGSVLKNCDISVHLVEKTPQGWREVFVDIDPQVSDKLRFVLAPSATPAEAFIQHDETRDHVEVCPDAGVIIEELSQRIALTGGAALVADYGHDGTKTDTFRGFCDHKLHDVLIAPGTADLTADVDFSYLRRMAQGKVASLGPIKQHTFLKNMGIDVRLKVLLDKSNEPSVRQQLLQGYDMLMNPKKMGERFNFFALLPHQRLQGGRYQRNARQSKPFASVVAGFSELAWQ
XP_024308745.1	denovoTx4280	BambuTx9061	+	FNFFALLPHQR	ENSG00000003509.16	1	NDUFAF7	328	1969	chr2:37232177-37248347	novel	annotated	CDS	-	-	36.66	7.3	-0.16	89.76	FALSE	TRUE	FALSE	FALSE	FALSE	FALSE	TRUE	FALSE	MLRHLMYKIKSTGPITVAEYMKEVLTNPAKGYYVYRDMLGEKGDFITSPEISQIFGELLGIWFISEWMATGKSTAFQLVELGPGRGTLVGDILRVFTQLGSVLKNCDISVHLVEKTPQGWREVFVDIDPQVSDKLRFVLAPSATPAEAFIQHDETRDHVEVCPDAGVIIEELSQRIALTGGAALVADYGHDGTKTDTFRGFCDHKLHDVLIAPGTADLTADVDFSYLRRMAQGKVASLGPIKQHTFLKNMGIDVRLKVLLDKSNEPSVRQQLLQGYDMLMNPKKMGERFNFFALLPHQRLQGGRYQRNARQSKPFASVVAGFSELAWQ
B4DQY3	denovoTx4280	BambuTx9061	+	FVLAPSATPAEAFIQHDETR	ENSG00000003509.16	2	NDUFAF7	370	1969	chr2:37231706-37248347	novel	annotated	CDS	-	-	41.12	8	-0.12	89.59	TRUE	TRUE	FALSE	FALSE	FALSE	FALSE	TRUE	FALSE	MSVLLRSGLGPLCAVARAAIPFIWRGKYFSSGNEPAENPVTPMLRHLMYKIKSTGPITVAEYMKEVLTNPAKGYYVYRDMLGEKGDFITSPEISQIFGELLGIWFISEWMATGKSTAFQLVELGPGRGTLVGDILRVFTQLGSVLKNCDISVHLVEKTPQGWREVFVDIDPQVSDKLRFVLAPSATPAEAFIQHDETRDHVEVCPDAGVIIEELSQRIALTGGAALVADYGHDGTKTDTFRGFCDHKLHDVLIAPGTADLTADVDFSYLRRMAQGKVASLGPIKQHTFLKNMGIDVRLKVLLDKSNEPSVRQQLLQGYDMLMNPKKMGERFNFFALLPHQRLQGGRYQRNARQSKPFASVVAGFSELAWQ
XP_024308745.1	denovoTx4280	BambuTx9061	+	FVLAPSATPAEAFIQHDETR	ENSG00000003509.16	2	NDUFAF7	328	1969	chr2:37232177-37248347	novel	annotated	CDS	-	-	36.66	7.3	-0.16	89.76	FALSE	TRUE	FALSE	FALSE	FALSE	FALSE	TRUE	FALSE	MLRHLMYKIKSTGPITVAEYMKEVLTNPAKGYYVYRDMLGEKGDFITSPEISQIFGELLGIWFISEWMATGKSTAFQLVELGPGRGTLVGDILRVFTQLGSVLKNCDISVHLVEKTPQGWREVFVDIDPQVSDKLRFVLAPSATPAEAFIQHDETRDHVEVCPDAGVIIEELSQRIALTGGAALVADYGHDGTKTDTFRGFCDHKLHDVLIAPGTADLTADVDFSYLRRMAQGKVASLGPIKQHTFLKNMGIDVRLKVLLDKSNEPSVRQQLLQGYDMLMNPKKMGERFNFFALLPHQRLQGGRYQRNARQSKPFASVVAGFSELAWQ
B4DQY3	denovoTx4280	BambuTx9061	+	IALTGGAALVADYGHDGTK	ENSG00000003509.16	1	NDUFAF7	370	1969	chr2:37231706-37248347	novel	annotated	CDS	-	-	41.12	8	-0.12	89.59	TRUE	TRUE	FALSE	FALSE	FALSE	FALSE	TRUE	FALSE	MSVLLRSGLGPLCAVARAAIPFIWRGKYFSSGNEPAENPVTPMLRHLMYKIKSTGPITVAEYMKEVLTNPAKGYYVYRDMLGEKGDFITSPEISQIFGELLGIWFISEWMATGKSTAFQLVELGPGRGTLVGDILRVFTQLGSVLKNCDISVHLVEKTPQGWREVFVDIDPQVSDKLRFVLAPSATPAEAFIQHDETRDHVEVCPDAGVIIEELSQRIALTGGAALVADYGHDGTKTDTFRGFCDHKLHDVLIAPGTADLTADVDFSYLRRMAQGKVASLGPIKQHTFLKNMGIDVRLKVLLDKSNEPSVRQQLLQGYDMLMNPKKMGERFNFFALLPHQRLQGGRYQRNARQSKPFASVVAGFSELAWQ
XP_024308745.1	denovoTx4280	BambuTx9061	+	IALTGGAALVADYGHDGTK	ENSG00000003509.16	1	NDUFAF7	328	1969	chr2:37232177-37248347	novel	annotated	CDS	-	-	36.66	7.3	-0.16	89.76	FALSE	TRUE	FALSE	FALSE	FALSE	FALSE	TRUE	FALSE	MLRHLMYKIKSTGPITVAEYMKEVLTNPAKGYYVYRDMLGEKGDFITSPEISQIFGELLGIWFISEWMATGKSTAFQLVELGPGRGTLVGDILRVFTQLGSVLKNCDISVHLVEKTPQGWREVFVDIDPQVSDKLRFVLAPSATPAEAFIQHDETRDHVEVCPDAGVIIEELSQRIALTGGAALVADYGHDGTKTDTFRGFCDHKLHDVLIAPGTADLTADVDFSYLRRMAQGKVASLGPIKQHTFLKNMGIDVRLKVLLDKSNEPSVRQQLLQGYDMLMNPKKMGERFNFFALLPHQRLQGGRYQRNARQSKPFASVVAGFSELAWQ
B4DQY3	denovoTx4280	BambuTx9061	+	LHDVLIAPGTADLTADVDFSYLR	ENSG00000003509.16	1	NDUFAF7	370	1969	chr2:37231706-37248347	novel	annotated	CDS	-	-	41.12	8	-0.12	89.59	TRUE	TRUE	FALSE	FALSE	FALSE	FALSE	TRUE	FALSE	MSVLLRSGLGPLCAVARAAIPFIWRGKYFSSGNEPAENPVTPMLRHLMYKIKSTGPITVAEYMKEVLTNPAKGYYVYRDMLGEKGDFITSPEISQIFGELLGIWFISEWMATGKSTAFQLVELGPGRGTLVGDILRVFTQLGSVLKNCDISVHLVEKTPQGWREVFVDIDPQVSDKLRFVLAPSATPAEAFIQHDETRDHVEVCPDAGVIIEELSQRIALTGGAALVADYGHDGTKTDTFRGFCDHKLHDVLIAPGTADLTADVDFSYLRRMAQGKVASLGPIKQHTFLKNMGIDVRLKVLLDKSNEPSVRQQLLQGYDMLMNPKKMGERFNFFALLPHQRLQGGRYQRNARQSKPFASVVAGFSELAWQ
XP_024308745.1	denovoTx4280	BambuTx9061	+	LHDVLIAPGTADLTADVDFSYLR	ENSG00000003509.16	1	NDUFAF7	328	1969	chr2:37232177-37248347	novel	annotated	CDS	-	-	36.66	7.3	-0.16	89.76	FALSE	TRUE	FALSE	FALSE	FALSE	FALSE	TRUE	FALSE	MLRHLMYKIKSTGPITVAEYMKEVLTNPAKGYYVYRDMLGEKGDFITSPEISQIFGELLGIWFISEWMATGKSTAFQLVELGPGRGTLVGDILRVFTQLGSVLKNCDISVHLVEKTPQGWREVFVDIDPQVSDKLRFVLAPSATPAEAFIQHDETRDHVEVCPDAGVIIEELSQRIALTGGAALVADYGHDGTKTDTFRGFCDHKLHDVLIAPGTADLTADVDFSYLRRMAQGKVASLGPIKQHTFLKNMGIDVRLKVLLDKSNEPSVRQQLLQGYDMLMNPKKMGERFNFFALLPHQRLQGGRYQRNARQSKPFASVVAGFSELAWQ
B4DQY3	denovoTx4280	BambuTx9061	+	STAFQLVELGPGR	ENSG00000003509.16	1	NDUFAF7	370	1969	chr2:37231706-37248347	novel	annotated	CDS	-	-	41.12	8	-0.12	89.59	TRUE	TRUE	FALSE	FALSE	FALSE	FALSE	TRUE	FALSE	MSVLLRSGLGPLCAVARAAIPFIWRGKYFSSGNEPAENPVTPMLRHLMYKIKSTGPITVAEYMKEVLTNPAKGYYVYRDMLGEKGDFITSPEISQIFGELLGIWFISEWMATGKSTAFQLVELGPGRGTLVGDILRVFTQLGSVLKNCDISVHLVEKTPQGWREVFVDIDPQVSDKLRFVLAPSATPAEAFIQHDETRDHVEVCPDAGVIIEELSQRIALTGGAALVADYGHDGTKTDTFRGFCDHKLHDVLIAPGTADLTADVDFSYLRRMAQGKVASLGPIKQHTFLKNMGIDVRLKVLLDKSNEPSVRQQLLQGYDMLMNPKKMGERFNFFALLPHQRLQGGRYQRNARQSKPFASVVAGFSELAWQ
XP_024308745.1	denovoTx4280	BambuTx9061	+	STAFQLVELGPGR	ENSG00000003509.16	1	NDUFAF7	328	1969	chr2:37232177-37248347	novel	annotated	CDS	-	-	36.66	7.3	-0.16	89.76	FALSE	TRUE	FALSE	FALSE	FALSE	FALSE	TRUE	FALSE	MLRHLMYKIKSTGPITVAEYMKEVLTNPAKGYYVYRDMLGEKGDFITSPEISQIFGELLGIWFISEWMATGKSTAFQLVELGPGRGTLVGDILRVFTQLGSVLKNCDISVHLVEKTPQGWREVFVDIDPQVSDKLRFVLAPSATPAEAFIQHDETRDHVEVCPDAGVIIEELSQRIALTGGAALVADYGHDGTKTDTFRGFCDHKLHDVLIAPGTADLTADVDFSYLRRMAQGKVASLGPIKQHTFLKNMGIDVRLKVLLDKSNEPSVRQQLLQGYDMLMNPKKMGERFNFFALLPHQRLQGGRYQRNARQSKPFASVVAGFSELAWQ
ORF_2988	denovoTx4281	BambuTx9068	+	NCDISVHLVEVSQK	ENSG00000003509.16	1	NDUFAF7	214	2291	chr2:37231706-37241811	novel	unannotated	gene_overlap	-	II_651745	23.73	8.95	0.02	96.96	TRUE	TRUE	FALSE	FALSE	FALSE	FALSE	TRUE	FALSE	MSVLLRSGLGPLCAVARAAIPFIWRGKYFSSGNEPAENPVTPMLRHLMYKIKSTGPITVAEYMKEVLTNPAKGYYVYRDMLGEKGDFITSPEISQIFGELLGIWFISEWMATGKSTAFQLVELGPGRGTLVGDILRVFTQLGSVLKNCDISVHLVEVSQKLSEIQALTLTKEKVPLERNAGSPVYMKGVTKSGIPISWYRDLHDVPKGNYLYVD
ORF_2988	denovoTx4281	BambuTx9068	+	STAFQLVELGPGR	ENSG00000003509.16	1	NDUFAF7	214	2291	chr2:37231706-37241811	novel	unannotated	gene_overlap	-	II_651745	23.73	8.95	0.02	96.96	TRUE	TRUE	FALSE	FALSE	FALSE	FALSE	TRUE	FALSE	MSVLLRSGLGPLCAVARAAIPFIWRGKYFSSGNEPAENPVTPMLRHLMYKIKSTGPITVAEYMKEVLTNPAKGYYVYRDMLGEKGDFITSPEISQIFGELLGIWFISEWMATGKSTAFQLVELGPGRGTLVGDILRVFTQLGSVLKNCDISVHLVEVSQKLSEIQALTLTKEKVPLERNAGSPVYMKGVTKSGIPISWYRDLHDVPKGNYLYVD
Q7L592		ENST00000002125.9	+	DHVEVCPDAGVIIEELSQR	ENSG00000003509.16	1	NDUFAF7	441	2184	chr2:37231706-37248347	protein_coding	annotated	CDS	reviewed(Swiss-Prot)	-	49.24	8.55	-0.14	89.3	TRUE	TRUE	FALSE	FALSE	FALSE	FALSE	TRUE	FALSE	MSVLLRSGLGPLCAVARAAIPFIWRGKYFSSGNEPAENPVTPMLRHLMYKIKSTGPITVAEYMKEVLTNPAKGYYVYRDMLGEKGDFITSPEISQIFGELLGIWFISEWMATGKSTAFQLVELGPGRGTLVGDILRVFTQLGSVLKNCDISVHLVEVSQKLSEIQALTLTKEKVPLERNAGSPVYMKGVTKSGIPISWYRDLHDVPKGYSFYLAHEFFDVLPVHKFQKTPQGWREVFVDIDPQVSDKLRFVLAPSATPAEAFIQHDETRDHVEVCPDAGVIIEELSQRIALTGGAALVADYGHDGTKTDTFRGFCDHKLHDVLIAPGTADLTADVDFSYLRRMAQGKVASLGPIKQHTFLKNMGIDVRLKVLLDKSNEPSVRQQLLQGYDMLMNPKKMGERFNFFALLPHQRLQGGRYQRNARQSKPFASVVAGFSELAWQ
XP_005264467.1		ENST00000002125.9	+	DHVEVCPDAGVIIEELSQR	ENSG00000003509.16	1	NDUFAF7	399	2184	chr2:37232177-37248347	protein_coding	annotated	CDS	-	-	44.78	8.11	-0.18	89.4	FALSE	TRUE	FALSE	FALSE	FALSE	FALSE	TRUE	FALSE	MLRHLMYKIKSTGPITVAEYMKEVLTNPAKGYYVYRDMLGEKGDFITSPEISQIFGELLGIWFISEWMATGKSTAFQLVELGPGRGTLVGDILRVFTQLGSVLKNCDISVHLVEVSQKLSEIQALTLTKEKVPLERNAGSPVYMKGVTKSGIPISWYRDLHDVPKGYSFYLAHEFFDVLPVHKFQKTPQGWREVFVDIDPQVSDKLRFVLAPSATPAEAFIQHDETRDHVEVCPDAGVIIEELSQRIALTGGAALVADYGHDGTKTDTFRGFCDHKLHDVLIAPGTADLTADVDFSYLRRMAQGKVASLGPIKQHTFLKNMGIDVRLKVLLDKSNEPSVRQQLLQGYDMLMNPKKMGERFNFFALLPHQRLQGGRYQRNARQSKPFASVVAGFSELAWQ
Q7L592		ENST00000002125.9	+	FNFFALLPHQR	ENSG00000003509.16	1	NDUFAF7	441	2184	chr2:37231706-37248347	protein_coding	annotated	CDS	reviewed(Swiss-Prot)	-	49.24	8.55	-0.14	89.3	TRUE	TRUE	FALSE	FALSE	FALSE	FALSE	TRUE	FALSE	MSVLLRSGLGPLCAVARAAIPFIWRGKYFSSGNEPAENPVTPMLRHLMYKIKSTGPITVAEYMKEVLTNPAKGYYVYRDMLGEKGDFITSPEISQIFGELLGIWFISEWMATGKSTAFQLVELGPGRGTLVGDILRVFTQLGSVLKNCDISVHLVEVSQKLSEIQALTLTKEKVPLERNAGSPVYMKGVTKSGIPISWYRDLHDVPKGYSFYLAHEFFDVLPVHKFQKTPQGWREVFVDIDPQVSDKLRFVLAPSATPAEAFIQHDETRDHVEVCPDAGVIIEELSQRIALTGGAALVADYGHDGTKTDTFRGFCDHKLHDVLIAPGTADLTADVDFSYLRRMAQGKVASLGPIKQHTFLKNMGIDVRLKVLLDKSNEPSVRQQLLQGYDMLMNPKKMGERFNFFALLPHQRLQGGRYQRNARQSKPFASVVAGFSELAWQ
XP_005264467.1		ENST00000002125.9	+	FNFFALLPHQR	ENSG00000003509.16	1	NDUFAF7	399	2184	chr2:37232177-37248347	protein_coding	annotated	CDS	-	-	44.78	8.11	-0.18	89.4	FALSE	TRUE	FALSE	FALSE	FALSE	FALSE	TRUE	FALSE	MLRHLMYKIKSTGPITVAEYMKEVLTNPAKGYYVYRDMLGEKGDFITSPEISQIFGELLGIWFISEWMATGKSTAFQLVELGPGRGTLVGDILRVFTQLGSVLKNCDISVHLVEVSQKLSEIQALTLTKEKVPLERNAGSPVYMKGVTKSGIPISWYRDLHDVPKGYSFYLAHEFFDVLPVHKFQKTPQGWREVFVDIDPQVSDKLRFVLAPSATPAEAFIQHDETRDHVEVCPDAGVIIEELSQRIALTGGAALVADYGHDGTKTDTFRGFCDHKLHDVLIAPGTADLTADVDFSYLRRMAQGKVASLGPIKQHTFLKNMGIDVRLKVLLDKSNEPSVRQQLLQGYDMLMNPKKMGERFNFFALLPHQRLQGGRYQRNARQSKPFASVVAGFSELAWQ
Q7L592		ENST00000002125.9	+	FVLAPSATPAEAFIQHDETR	ENSG00000003509.16	2	NDUFAF7	441	2184	chr2:37231706-37248347	protein_coding	annotated	CDS	reviewed(Swiss-Prot)	-	49.24	8.55	-0.14	89.3	TRUE	TRUE	FALSE	FALSE	FALSE	FALSE	TRUE	FALSE	MSVLLRSGLGPLCAVARAAIPFIWRGKYFSSGNEPAENPVTPMLRHLMYKIKSTGPITVAEYMKEVLTNPAKGYYVYRDMLGEKGDFITSPEISQIFGELLGIWFISEWMATGKSTAFQLVELGPGRGTLVGDILRVFTQLGSVLKNCDISVHLVEVSQKLSEIQALTLTKEKVPLERNAGSPVYMKGVTKSGIPISWYRDLHDVPKGYSFYLAHEFFDVLPVHKFQKTPQGWREVFVDIDPQVSDKLRFVLAPSATPAEAFIQHDETRDHVEVCPDAGVIIEELSQRIALTGGAALVADYGHDGTKTDTFRGFCDHKLHDVLIAPGTADLTADVDFSYLRRMAQGKVASLGPIKQHTFLKNMGIDVRLKVLLDKSNEPSVRQQLLQGYDMLMNPKKMGERFNFFALLPHQRLQGGRYQRNARQSKPFASVVAGFSELAWQ
XP_005264467.1		ENST00000002125.9	+	FVLAPSATPAEAFIQHDETR	ENSG00000003509.16	2	NDUFAF7	399	2184	chr2:37232177-37248347	protein_coding	annotated	CDS	-	-	44.78	8.11	-0.18	89.4	FALSE	TRUE	FALSE	FALSE	FALSE	FALSE	TRUE	FALSE	MLRHLMYKIKSTGPITVAEYMKEVLTNPAKGYYVYRDMLGEKGDFITSPEISQIFGELLGIWFISEWMATGKSTAFQLVELGPGRGTLVGDILRVFTQLGSVLKNCDISVHLVEVSQKLSEIQALTLTKEKVPLERNAGSPVYMKGVTKSGIPISWYRDLHDVPKGYSFYLAHEFFDVLPVHKFQKTPQGWREVFVDIDPQVSDKLRFVLAPSATPAEAFIQHDETRDHVEVCPDAGVIIEELSQRIALTGGAALVADYGHDGTKTDTFRGFCDHKLHDVLIAPGTADLTADVDFSYLRRMAQGKVASLGPIKQHTFLKNMGIDVRLKVLLDKSNEPSVRQQLLQGYDMLMNPKKMGERFNFFALLPHQRLQGGRYQRNARQSKPFASVVAGFSELAWQ
Q7L592		ENST00000002125.9	+	GYSFYLAHEFFDVLPVHK	ENSG00000003509.16	2	NDUFAF7	441	2184	chr2:37231706-37248347	protein_coding	annotated	CDS	reviewed(Swiss-Prot)	-	49.24	8.55	-0.14	89.3	TRUE	TRUE	FALSE	FALSE	FALSE	FALSE	TRUE	FALSE	MSVLLRSGLGPLCAVARAAIPFIWRGKYFSSGNEPAENPVTPMLRHLMYKIKSTGPITVAEYMKEVLTNPAKGYYVYRDMLGEKGDFITSPEISQIFGELLGIWFISEWMATGKSTAFQLVELGPGRGTLVGDILRVFTQLGSVLKNCDISVHLVEVSQKLSEIQALTLTKEKVPLERNAGSPVYMKGVTKSGIPISWYRDLHDVPKGYSFYLAHEFFDVLPVHKFQKTPQGWREVFVDIDPQVSDKLRFVLAPSATPAEAFIQHDETRDHVEVCPDAGVIIEELSQRIALTGGAALVADYGHDGTKTDTFRGFCDHKLHDVLIAPGTADLTADVDFSYLRRMAQGKVASLGPIKQHTFLKNMGIDVRLKVLLDKSNEPSVRQQLLQGYDMLMNPKKMGERFNFFALLPHQRLQGGRYQRNARQSKPFASVVAGFSELAWQ
XP_005264467.1		ENST00000002125.9	+	GYSFYLAHEFFDVLPVHK	ENSG00000003509.16	2	NDUFAF7	399	2184	chr2:37232177-37248347	protein_coding	annotated	CDS	-	-	44.78	8.11	-0.18	89.4	FALSE	TRUE	FALSE	FALSE	FALSE	FALSE	TRUE	FALSE	MLRHLMYKIKSTGPITVAEYMKEVLTNPAKGYYVYRDMLGEKGDFITSPEISQIFGELLGIWFISEWMATGKSTAFQLVELGPGRGTLVGDILRVFTQLGSVLKNCDISVHLVEVSQKLSEIQALTLTKEKVPLERNAGSPVYMKGVTKSGIPISWYRDLHDVPKGYSFYLAHEFFDVLPVHKFQKTPQGWREVFVDIDPQVSDKLRFVLAPSATPAEAFIQHDETRDHVEVCPDAGVIIEELSQRIALTGGAALVADYGHDGTKTDTFRGFCDHKLHDVLIAPGTADLTADVDFSYLRRMAQGKVASLGPIKQHTFLKNMGIDVRLKVLLDKSNEPSVRQQLLQGYDMLMNPKKMGERFNFFALLPHQRLQGGRYQRNARQSKPFASVVAGFSELAWQ
Q7L592		ENST00000002125.9	+	IALTGGAALVADYGHDGTK	ENSG00000003509.16	1	NDUFAF7	441	2184	chr2:37231706-37248347	protein_coding	annotated	CDS	reviewed(Swiss-Prot)	-	49.24	8.55	-0.14	89.3	TRUE	TRUE	FALSE	FALSE	FALSE	FALSE	TRUE	FALSE	MSVLLRSGLGPLCAVARAAIPFIWRGKYFSSGNEPAENPVTPMLRHLMYKIKSTGPITVAEYMKEVLTNPAKGYYVYRDMLGEKGDFITSPEISQIFGELLGIWFISEWMATGKSTAFQLVELGPGRGTLVGDILRVFTQLGSVLKNCDISVHLVEVSQKLSEIQALTLTKEKVPLERNAGSPVYMKGVTKSGIPISWYRDLHDVPKGYSFYLAHEFFDVLPVHKFQKTPQGWREVFVDIDPQVSDKLRFVLAPSATPAEAFIQHDETRDHVEVCPDAGVIIEELSQRIALTGGAALVADYGHDGTKTDTFRGFCDHKLHDVLIAPGTADLTADVDFSYLRRMAQGKVASLGPIKQHTFLKNMGIDVRLKVLLDKSNEPSVRQQLLQGYDMLMNPKKMGERFNFFALLPHQRLQGGRYQRNARQSKPFASVVAGFSELAWQ
XP_005264467.1		ENST00000002125.9	+	IALTGGAALVADYGHDGTK	ENSG00000003509.16	1	NDUFAF7	399	2184	chr2:37232177-37248347	protein_coding	annotated	CDS	-	-	44.78	8.11	-0.18	89.4	FALSE	TRUE	FALSE	FALSE	FALSE	FALSE	TRUE	FALSE	MLRHLMYKIKSTGPITVAEYMKEVLTNPAKGYYVYRDMLGEKGDFITSPEISQIFGELLGIWFISEWMATGKSTAFQLVELGPGRGTLVGDILRVFTQLGSVLKNCDISVHLVEVSQKLSEIQALTLTKEKVPLERNAGSPVYMKGVTKSGIPISWYRDLHDVPKGYSFYLAHEFFDVLPVHKFQKTPQGWREVFVDIDPQVSDKLRFVLAPSATPAEAFIQHDETRDHVEVCPDAGVIIEELSQRIALTGGAALVADYGHDGTKTDTFRGFCDHKLHDVLIAPGTADLTADVDFSYLRRMAQGKVASLGPIKQHTFLKNMGIDVRLKVLLDKSNEPSVRQQLLQGYDMLMNPKKMGERFNFFALLPHQRLQGGRYQRNARQSKPFASVVAGFSELAWQ
Q7L592		ENST00000002125.9	+	LHDVLIAPGTADLTADVDFSYLR	ENSG00000003509.16	1	NDUFAF7	441	2184	chr2:37231706-37248347	protein_coding	annotated	CDS	reviewed(Swiss-Prot)	-	49.24	8.55	-0.14	89.3	TRUE	TRUE	FALSE	FALSE	FALSE	FALSE	TRUE	FALSE	MSVLLRSGLGPLCAVARAAIPFIWRGKYFSSGNEPAENPVTPMLRHLMYKIKSTGPITVAEYMKEVLTNPAKGYYVYRDMLGEKGDFITSPEISQIFGELLGIWFISEWMATGKSTAFQLVELGPGRGTLVGDILRVFTQLGSVLKNCDISVHLVEVSQKLSEIQALTLTKEKVPLERNAGSPVYMKGVTKSGIPISWYRDLHDVPKGYSFYLAHEFFDVLPVHKFQKTPQGWREVFVDIDPQVSDKLRFVLAPSATPAEAFIQHDETRDHVEVCPDAGVIIEELSQRIALTGGAALVADYGHDGTKTDTFRGFCDHKLHDVLIAPGTADLTADVDFSYLRRMAQGKVASLGPIKQHTFLKNMGIDVRLKVLLDKSNEPSVRQQLLQGYDMLMNPKKMGERFNFFALLPHQRLQGGRYQRNARQSKPFASVVAGFSELAWQ
XP_005264467.1		ENST00000002125.9	+	LHDVLIAPGTADLTADVDFSYLR	ENSG00000003509.16	1	NDUFAF7	399	2184	chr2:37232177-37248347	protein_coding	annotated	CDS	-	-	44.78	8.11	-0.18	89.4	FALSE	TRUE	FALSE	FALSE	FALSE	FALSE	TRUE	FALSE	MLRHLMYKIKSTGPITVAEYMKEVLTNPAKGYYVYRDMLGEKGDFITSPEISQIFGELLGIWFISEWMATGKSTAFQLVELGPGRGTLVGDILRVFTQLGSVLKNCDISVHLVEVSQKLSEIQALTLTKEKVPLERNAGSPVYMKGVTKSGIPISWYRDLHDVPKGYSFYLAHEFFDVLPVHKFQKTPQGWREVFVDIDPQVSDKLRFVLAPSATPAEAFIQHDETRDHVEVCPDAGVIIEELSQRIALTGGAALVADYGHDGTKTDTFRGFCDHKLHDVLIAPGTADLTADVDFSYLRRMAQGKVASLGPIKQHTFLKNMGIDVRLKVLLDKSNEPSVRQQLLQGYDMLMNPKKMGERFNFFALLPHQRLQGGRYQRNARQSKPFASVVAGFSELAWQ
Q7L592		ENST00000002125.9	+	NCDISVHLVEVSQK	ENSG00000003509.16	1	NDUFAF7	441	2184	chr2:37231706-37248347	protein_coding	annotated	CDS	reviewed(Swiss-Prot)	-	49.24	8.55	-0.14	89.3	TRUE	TRUE	FALSE	FALSE	FALSE	FALSE	TRUE	FALSE	MSVLLRSGLGPLCAVARAAIPFIWRGKYFSSGNEPAENPVTPMLRHLMYKIKSTGPITVAEYMKEVLTNPAKGYYVYRDMLGEKGDFITSPEISQIFGELLGIWFISEWMATGKSTAFQLVELGPGRGTLVGDILRVFTQLGSVLKNCDISVHLVEVSQKLSEIQALTLTKEKVPLERNAGSPVYMKGVTKSGIPISWYRDLHDVPKGYSFYLAHEFFDVLPVHKFQKTPQGWREVFVDIDPQVSDKLRFVLAPSATPAEAFIQHDETRDHVEVCPDAGVIIEELSQRIALTGGAALVADYGHDGTKTDTFRGFCDHKLHDVLIAPGTADLTADVDFSYLRRMAQGKVASLGPIKQHTFLKNMGIDVRLKVLLDKSNEPSVRQQLLQGYDMLMNPKKMGERFNFFALLPHQRLQGGRYQRNARQSKPFASVVAGFSELAWQ
XP_005264467.1		ENST00000002125.9	+	NCDISVHLVEVSQK	ENSG00000003509.16	1	NDUFAF7	399	2184	chr2:37232177-37248347	protein_coding	annotated	CDS	-	-	44.78	8.11	-0.18	89.4	FALSE	TRUE	FALSE	FALSE	FALSE	FALSE	TRUE	FALSE	MLRHLMYKIKSTGPITVAEYMKEVLTNPAKGYYVYRDMLGEKGDFITSPEISQIFGELLGIWFISEWMATGKSTAFQLVELGPGRGTLVGDILRVFTQLGSVLKNCDISVHLVEVSQKLSEIQALTLTKEKVPLERNAGSPVYMKGVTKSGIPISWYRDLHDVPKGYSFYLAHEFFDVLPVHKFQKTPQGWREVFVDIDPQVSDKLRFVLAPSATPAEAFIQHDETRDHVEVCPDAGVIIEELSQRIALTGGAALVADYGHDGTKTDTFRGFCDHKLHDVLIAPGTADLTADVDFSYLRRMAQGKVASLGPIKQHTFLKNMGIDVRLKVLLDKSNEPSVRQQLLQGYDMLMNPKKMGERFNFFALLPHQRLQGGRYQRNARQSKPFASVVAGFSELAWQ
Q7L592		ENST00000002125.9	+	STAFQLVELGPGR	ENSG00000003509.16	1	NDUFAF7	441	2184	chr2:37231706-37248347	protein_coding	annotated	CDS	reviewed(Swiss-Prot)	-	49.24	8.55	-0.14	89.3	TRUE	TRUE	FALSE	FALSE	FALSE	FALSE	TRUE	FALSE	MSVLLRSGLGPLCAVARAAIPFIWRGKYFSSGNEPAENPVTPMLRHLMYKIKSTGPITVAEYMKEVLTNPAKGYYVYRDMLGEKGDFITSPEISQIFGELLGIWFISEWMATGKSTAFQLVELGPGRGTLVGDILRVFTQLGSVLKNCDISVHLVEVSQKLSEIQALTLTKEKVPLERNAGSPVYMKGVTKSGIPISWYRDLHDVPKGYSFYLAHEFFDVLPVHKFQKTPQGWREVFVDIDPQVSDKLRFVLAPSATPAEAFIQHDETRDHVEVCPDAGVIIEELSQRIALTGGAALVADYGHDGTKTDTFRGFCDHKLHDVLIAPGTADLTADVDFSYLRRMAQGKVASLGPIKQHTFLKNMGIDVRLKVLLDKSNEPSVRQQLLQGYDMLMNPKKMGERFNFFALLPHQRLQGGRYQRNARQSKPFASVVAGFSELAWQ
XP_005264467.1		ENST00000002125.9	+	STAFQLVELGPGR	ENSG00000003509.16	1	NDUFAF7	399	2184	chr2:37232177-37248347	protein_coding	annotated	CDS	-	-	44.78	8.11	-0.18	89.4	FALSE	TRUE	FALSE	FALSE	FALSE	FALSE	TRUE	FALSE	MLRHLMYKIKSTGPITVAEYMKEVLTNPAKGYYVYRDMLGEKGDFITSPEISQIFGELLGIWFISEWMATGKSTAFQLVELGPGRGTLVGDILRVFTQLGSVLKNCDISVHLVEVSQKLSEIQALTLTKEKVPLERNAGSPVYMKGVTKSGIPISWYRDLHDVPKGYSFYLAHEFFDVLPVHKFQKTPQGWREVFVDIDPQVSDKLRFVLAPSATPAEAFIQHDETRDHVEVCPDAGVIIEELSQRIALTGGAALVADYGHDGTKTDTFRGFCDHKLHDVLIAPGTADLTADVDFSYLRRMAQGKVASLGPIKQHTFLKNMGIDVRLKVLLDKSNEPSVRQQLLQGYDMLMNPKKMGERFNFFALLPHQRLQGGRYQRNARQSKPFASVVAGFSELAWQ
Q7L592-2		ENST00000336237.10	+	DHVEVCPDAGVIIEELSQR	ENSG00000003509.16	1	NDUFAF7	343	1869	chr2:37231706-37248347	protein_coding	annotated	CDS	reviewed(Swiss-Prot)	-	38.02	8.86	-0.1	91.25	TRUE	TRUE	FALSE	FALSE	FALSE	FALSE	TRUE	FALSE	MSVLLRSGLGPLCAVARAAIPFIWRGKYFSSGNEPAENPVTPMLRHLMYKIKSTGPITVAEYMKEVLTNPAKLLGIWFISEWMATGKSTAFQLVELGPGRGTLVGDILRVFTQLGSVLKNCDISVHLVEKTPQGWREVFVDIDPQVSDKLRFVLAPSATPAEAFIQHDETRDHVEVCPDAGVIIEELSQRIALTGGAALVADYGHDGTKTDTFRGFCDHKLHDVLIAPGTADLTADVDFSYLRRMAQGKVASLGPIKQHTFLKNMGIDVRLKVLLDKSNEPSVRQQLLQGYDMLMNPKKMGERFNFFALLPHQRLQGGRYQRNARQSKPFASVVAGFSELAWQ
Q7L592-2		ENST00000336237.10	+	FNFFALLPHQR	ENSG00000003509.16	1	NDUFAF7	343	1869	chr2:37231706-37248347	protein_coding	annotated	CDS	reviewed(Swiss-Prot)	-	38.02	8.86	-0.1	91.25	TRUE	TRUE	FALSE	FALSE	FALSE	FALSE	TRUE	FALSE	MSVLLRSGLGPLCAVARAAIPFIWRGKYFSSGNEPAENPVTPMLRHLMYKIKSTGPITVAEYMKEVLTNPAKLLGIWFISEWMATGKSTAFQLVELGPGRGTLVGDILRVFTQLGSVLKNCDISVHLVEKTPQGWREVFVDIDPQVSDKLRFVLAPSATPAEAFIQHDETRDHVEVCPDAGVIIEELSQRIALTGGAALVADYGHDGTKTDTFRGFCDHKLHDVLIAPGTADLTADVDFSYLRRMAQGKVASLGPIKQHTFLKNMGIDVRLKVLLDKSNEPSVRQQLLQGYDMLMNPKKMGERFNFFALLPHQRLQGGRYQRNARQSKPFASVVAGFSELAWQ
Q7L592-2		ENST00000336237.10	+	FVLAPSATPAEAFIQHDETR	ENSG00000003509.16	2	NDUFAF7	343	1869	chr2:37231706-37248347	protein_coding	annotated	CDS	reviewed(Swiss-Prot)	-	38.02	8.86	-0.1	91.25	TRUE	TRUE	FALSE	FALSE	FALSE	FALSE	TRUE	FALSE	MSVLLRSGLGPLCAVARAAIPFIWRGKYFSSGNEPAENPVTPMLRHLMYKIKSTGPITVAEYMKEVLTNPAKLLGIWFISEWMATGKSTAFQLVELGPGRGTLVGDILRVFTQLGSVLKNCDISVHLVEKTPQGWREVFVDIDPQVSDKLRFVLAPSATPAEAFIQHDETRDHVEVCPDAGVIIEELSQRIALTGGAALVADYGHDGTKTDTFRGFCDHKLHDVLIAPGTADLTADVDFSYLRRMAQGKVASLGPIKQHTFLKNMGIDVRLKVLLDKSNEPSVRQQLLQGYDMLMNPKKMGERFNFFALLPHQRLQGGRYQRNARQSKPFASVVAGFSELAWQ
Q7L592-2		ENST00000336237.10	+	IALTGGAALVADYGHDGTK	ENSG00000003509.16	1	NDUFAF7	343	1869	chr2:37231706-37248347	protein_coding	annotated	CDS	reviewed(Swiss-Prot)	-	38.02	8.86	-0.1	91.25	TRUE	TRUE	FALSE	FALSE	FALSE	FALSE	TRUE	FALSE	MSVLLRSGLGPLCAVARAAIPFIWRGKYFSSGNEPAENPVTPMLRHLMYKIKSTGPITVAEYMKEVLTNPAKLLGIWFISEWMATGKSTAFQLVELGPGRGTLVGDILRVFTQLGSVLKNCDISVHLVEKTPQGWREVFVDIDPQVSDKLRFVLAPSATPAEAFIQHDETRDHVEVCPDAGVIIEELSQRIALTGGAALVADYGHDGTKTDTFRGFCDHKLHDVLIAPGTADLTADVDFSYLRRMAQGKVASLGPIKQHTFLKNMGIDVRLKVLLDKSNEPSVRQQLLQGYDMLMNPKKMGERFNFFALLPHQRLQGGRYQRNARQSKPFASVVAGFSELAWQ
Q7L592-2		ENST00000336237.10	+	LHDVLIAPGTADLTADVDFSYLR	ENSG00000003509.16	1	NDUFAF7	343	1869	chr2:37231706-37248347	protein_coding	annotated	CDS	reviewed(Swiss-Prot)	-	38.02	8.86	-0.1	91.25	TRUE	TRUE	FALSE	FALSE	FALSE	FALSE	TRUE	FALSE	MSVLLRSGLGPLCAVARAAIPFIWRGKYFSSGNEPAENPVTPMLRHLMYKIKSTGPITVAEYMKEVLTNPAKLLGIWFISEWMATGKSTAFQLVELGPGRGTLVGDILRVFTQLGSVLKNCDISVHLVEKTPQGWREVFVDIDPQVSDKLRFVLAPSATPAEAFIQHDETRDHVEVCPDAGVIIEELSQRIALTGGAALVADYGHDGTKTDTFRGFCDHKLHDVLIAPGTADLTADVDFSYLRRMAQGKVASLGPIKQHTFLKNMGIDVRLKVLLDKSNEPSVRQQLLQGYDMLMNPKKMGERFNFFALLPHQRLQGGRYQRNARQSKPFASVVAGFSELAWQ
Q7L592-2		ENST00000336237.10	+	STAFQLVELGPGR	ENSG00000003509.16	1	NDUFAF7	343	1869	chr2:37231706-37248347	protein_coding	annotated	CDS	reviewed(Swiss-Prot)	-	38.02	8.86	-0.1	91.25	TRUE	TRUE	FALSE	FALSE	FALSE	FALSE	TRUE	FALSE	MSVLLRSGLGPLCAVARAAIPFIWRGKYFSSGNEPAENPVTPMLRHLMYKIKSTGPITVAEYMKEVLTNPAKLLGIWFISEWMATGKSTAFQLVELGPGRGTLVGDILRVFTQLGSVLKNCDISVHLVEKTPQGWREVFVDIDPQVSDKLRFVLAPSATPAEAFIQHDETRDHVEVCPDAGVIIEELSQRIALTGGAALVADYGHDGTKTDTFRGFCDHKLHDVLIAPGTADLTADVDFSYLRRMAQGKVASLGPIKQHTFLKNMGIDVRLKVLLDKSNEPSVRQQLLQGYDMLMNPKKMGERFNFFALLPHQRLQGGRYQRNARQSKPFASVVAGFSELAWQ
ORF_2988		ENST00000474154.5	+	NCDISVHLVEVSQK	ENSG00000003509.16	1	NDUFAF7	214	2974	chr2:37231706-37241811	retained_intron	unannotated	gene_overlap	-	II_651745	23.73	8.95	0.02	96.96	TRUE	TRUE	FALSE	FALSE	FALSE	FALSE	TRUE	FALSE	MSVLLRSGLGPLCAVARAAIPFIWRGKYFSSGNEPAENPVTPMLRHLMYKIKSTGPITVAEYMKEVLTNPAKGYYVYRDMLGEKGDFITSPEISQIFGELLGIWFISEWMATGKSTAFQLVELGPGRGTLVGDILRVFTQLGSVLKNCDISVHLVEVSQKLSEIQALTLTKEKVPLERNAGSPVYMKGVTKSGIPISWYRDLHDVPKGNYLYVD
ORF_2988		ENST00000474154.5	+	STAFQLVELGPGR	ENSG00000003509.16	1	NDUFAF7	214	2974	chr2:37231706-37241811	retained_intron	unannotated	gene_overlap	-	II_651745	23.73	8.95	0.02	96.96	TRUE	TRUE	FALSE	FALSE	FALSE	FALSE	TRUE	FALSE	MSVLLRSGLGPLCAVARAAIPFIWRGKYFSSGNEPAENPVTPMLRHLMYKIKSTGPITVAEYMKEVLTNPAKGYYVYRDMLGEKGDFITSPEISQIFGELLGIWFISEWMATGKSTAFQLVELGPGRGTLVGDILRVFTQLGSVLKNCDISVHLVEVSQKLSEIQALTLTKEKVPLERNAGSPVYMKGVTKSGIPISWYRDLHDVPKGNYLYVD
P52756		ENST00000347869.8	+	CQGITAPIEAQVR	ENSG00000003756.17	2	RBM5	815	3177	chr3:50090435-50118453	protein_coding	annotated	CDS	reviewed(Swiss-Prot)	-	92.15	6.17	-0.97	57.29	TRUE	TRUE	FALSE	FALSE	FALSE	FALSE	TRUE	FALSE	MGSDKRVSRTERSGRYGSIIDRDDRDERESRSRRRDSDYKRSSDDRRGDRYDDYRDYDSPERERERRNSDRSEDGYHSDGDYGEHDYRHDISDERESKTIMLRGLPITITESDIREMMESFEGPQPADVRLMKRKTGVSRGFAFVEFYHLQDATSWMEANQKKLVIQGKHIAMHYSNPRPKFEDWLCNKCCLNNFRKRLKCFRCGADKFDSEQEVPPGTTESVQSVDYYCDTIILRNIAPHTVVDSIMTALSPYASLAVNNIRLIKDKQTQQNRGFAFVQLSSAMDASQLLQILQSLHPPLKIDGKTIGVDFAKSARKDLVLSDGNRVSAFSVASTAIAAAQWSSTQSQSGEGGSVDYSYLQPGQDGYAQYAQYSQDYQQFYQQQAGGLESDASSASGTAVTTTSAAVVSQSPQLYNQTSNPPGSPTEEAQPSTSTSTQAPAASPTGVVPGTKYAVPDTSTYQYDESSGYYYDPTTGLYYDPNSQYYYNSLTQQYLYWDGEKETYVPAAESSSHQQSGLPPAKEGKEKKEKPKSKTAQQIAKDMERWAKSLNKQKENFKNSFQPVNSLREEERRESAAADAGFALFEKKGALAERQQLIPELVRNGDEENPLKRGLVAAYSGDSDNEEELVERLESEEEKLADWKKMACLLCRRQFPNKDALVRHQQLSDLHKQNMDIYRRSRLSEQELEALELREREMKYRDRAAERREKYGIPEPPEPKRKKQFDAGTVNYEQPTKDGIDHSNIGNKMLQAMGWREGSGLGRKCQGITAPIEAQVRLKGAGLGAKGSAYGLSGADSYKDAVRKAMFARFTEME
XP_047303095.1		ENST00000347869.8	+	CQGITAPIEAQVR	ENSG00000003756.17	2	RBM5	568	3177	chr3:50105596-50118453	protein_coding	annotated	CDS	-	-	62.97	5.9	-0.86	60.76	FALSE	TRUE	FALSE	FALSE	FALSE	FALSE	TRUE	FALSE	MTALSPYASLAVNNIRLIKDKQTQQNRGFAFVQLSSAMDASQLLQILQSLHPPLKIDGKTIGVDFAKSARKDLVLSDGNRVSAFSVASTAIAAAQWSSTQSQSGEGGSVDYSYLQPGQDGYAQYAQYSQDYQQFYQQQAGGLESDASSASGTAVTTTSAAVVSQSPQLYNQTSNPPGSPTEEAQPSTSTSTQAPAASPTGVVPGTKYAVPDTSTYQYDESSGYYYDPTTGLYYDPNSQYYYNSLTQQYLYWDGEKETYVPAAESSSHQQSGLPPAKEGKEKKEKPKSKTAQQIAKDMERWAKSLNKQKENFKNSFQPVNSLREEERRESAAADAGFALFEKKGALAERQQLIPELVRNGDEENPLKRGLVAAYSGDSDNEEELVERLESEEEKLADWKKMACLLCRRQFPNKDALVRHQQLSDLHKQNMDIYRRSRLSEQELEALELREREMKYRDRAAERREKYGIPEPPEPKRKKQFDAGTVNYEQPTKDGIDHSNIGNKMLQAMGWREGSGLGRKCQGITAPIEAQVRLKGAGLGAKGSAYGLSGADSYKDAVRKAMFARFTEME
P52756		ENST00000347869.8	+	DLVLSDGNR	ENSG00000003756.17	1	RBM5	815	3177	chr3:50090435-50118453	protein_coding	annotated	CDS	reviewed(Swiss-Prot)	-	92.15	6.17	-0.97	57.29	TRUE	TRUE	FALSE	FALSE	FALSE	FALSE	TRUE	FALSE	MGSDKRVSRTERSGRYGSIIDRDDRDERESRSRRRDSDYKRSSDDRRGDRYDDYRDYDSPERERERRNSDRSEDGYHSDGDYGEHDYRHDISDERESKTIMLRGLPITITESDIREMMESFEGPQPADVRLMKRKTGVSRGFAFVEFYHLQDATSWMEANQKKLVIQGKHIAMHYSNPRPKFEDWLCNKCCLNNFRKRLKCFRCGADKFDSEQEVPPGTTESVQSVDYYCDTIILRNIAPHTVVDSIMTALSPYASLAVNNIRLIKDKQTQQNRGFAFVQLSSAMDASQLLQILQSLHPPLKIDGKTIGVDFAKSARKDLVLSDGNRVSAFSVASTAIAAAQWSSTQSQSGEGGSVDYSYLQPGQDGYAQYAQYSQDYQQFYQQQAGGLESDASSASGTAVTTTSAAVVSQSPQLYNQTSNPPGSPTEEAQPSTSTSTQAPAASPTGVVPGTKYAVPDTSTYQYDESSGYYYDPTTGLYYDPNSQYYYNSLTQQYLYWDGEKETYVPAAESSSHQQSGLPPAKEGKEKKEKPKSKTAQQIAKDMERWAKSLNKQKENFKNSFQPVNSLREEERRESAAADAGFALFEKKGALAERQQLIPELVRNGDEENPLKRGLVAAYSGDSDNEEELVERLESEEEKLADWKKMACLLCRRQFPNKDALVRHQQLSDLHKQNMDIYRRSRLSEQELEALELREREMKYRDRAAERREKYGIPEPPEPKRKKQFDAGTVNYEQPTKDGIDHSNIGNKMLQAMGWREGSGLGRKCQGITAPIEAQVRLKGAGLGAKGSAYGLSGADSYKDAVRKAMFARFTEME
XP_047303095.1		ENST00000347869.8	+	DLVLSDGNR	ENSG00000003756.17	1	RBM5	568	3177	chr3:50105596-50118453	protein_coding	annotated	CDS	-	-	62.97	5.9	-0.86	60.76	FALSE	TRUE	FALSE	FALSE	FALSE	FALSE	TRUE	FALSE	MTALSPYASLAVNNIRLIKDKQTQQNRGFAFVQLSSAMDASQLLQILQSLHPPLKIDGKTIGVDFAKSARKDLVLSDGNRVSAFSVASTAIAAAQWSSTQSQSGEGGSVDYSYLQPGQDGYAQYAQYSQDYQQFYQQQAGGLESDASSASGTAVTTTSAAVVSQSPQLYNQTSNPPGSPTEEAQPSTSTSTQAPAASPTGVVPGTKYAVPDTSTYQYDESSGYYYDPTTGLYYDPNSQYYYNSLTQQYLYWDGEKETYVPAAESSSHQQSGLPPAKEGKEKKEKPKSKTAQQIAKDMERWAKSLNKQKENFKNSFQPVNSLREEERRESAAADAGFALFEKKGALAERQQLIPELVRNGDEENPLKRGLVAAYSGDSDNEEELVERLESEEEKLADWKKMACLLCRRQFPNKDALVRHQQLSDLHKQNMDIYRRSRLSEQELEALELREREMKYRDRAAERREKYGIPEPPEPKRKKQFDAGTVNYEQPTKDGIDHSNIGNKMLQAMGWREGSGLGRKCQGITAPIEAQVRLKGAGLGAKGSAYGLSGADSYKDAVRKAMFARFTEME
P52756		ENST00000347869.8	+	EMMESFEGPQPADVR	ENSG00000003756.17	1	RBM5	815	3177	chr3:50090435-50118453	protein_coding	annotated	CDS	reviewed(Swiss-Prot)	-	92.15	6.17	-0.97	57.29	TRUE	TRUE	FALSE	FALSE	FALSE	FALSE	TRUE	FALSE	MGSDKRVSRTERSGRYGSIIDRDDRDERESRSRRRDSDYKRSSDDRRGDRYDDYRDYDSPERERERRNSDRSEDGYHSDGDYGEHDYRHDISDERESKTIMLRGLPITITESDIREMMESFEGPQPADVRLMKRKTGVSRGFAFVEFYHLQDATSWMEANQKKLVIQGKHIAMHYSNPRPKFEDWLCNKCCLNNFRKRLKCFRCGADKFDSEQEVPPGTTESVQSVDYYCDTIILRNIAPHTVVDSIMTALSPYASLAVNNIRLIKDKQTQQNRGFAFVQLSSAMDASQLLQILQSLHPPLKIDGKTIGVDFAKSARKDLVLSDGNRVSAFSVASTAIAAAQWSSTQSQSGEGGSVDYSYLQPGQDGYAQYAQYSQDYQQFYQQQAGGLESDASSASGTAVTTTSAAVVSQSPQLYNQTSNPPGSPTEEAQPSTSTSTQAPAASPTGVVPGTKYAVPDTSTYQYDESSGYYYDPTTGLYYDPNSQYYYNSLTQQYLYWDGEKETYVPAAESSSHQQSGLPPAKEGKEKKEKPKSKTAQQIAKDMERWAKSLNKQKENFKNSFQPVNSLREEERRESAAADAGFALFEKKGALAERQQLIPELVRNGDEENPLKRGLVAAYSGDSDNEEELVERLESEEEKLADWKKMACLLCRRQFPNKDALVRHQQLSDLHKQNMDIYRRSRLSEQELEALELREREMKYRDRAAERREKYGIPEPPEPKRKKQFDAGTVNYEQPTKDGIDHSNIGNKMLQAMGWREGSGLGRKCQGITAPIEAQVRLKGAGLGAKGSAYGLSGADSYKDAVRKAMFARFTEME
P52756		ENST00000347869.8	+	GLPITITESDIR	ENSG00000003756.17	2	RBM5	815	3177	chr3:50090435-50118453	protein_coding	annotated	CDS	reviewed(Swiss-Prot)	-	92.15	6.17	-0.97	57.29	TRUE	TRUE	FALSE	FALSE	FALSE	FALSE	TRUE	FALSE	MGSDKRVSRTERSGRYGSIIDRDDRDERESRSRRRDSDYKRSSDDRRGDRYDDYRDYDSPERERERRNSDRSEDGYHSDGDYGEHDYRHDISDERESKTIMLRGLPITITESDIREMMESFEGPQPADVRLMKRKTGVSRGFAFVEFYHLQDATSWMEANQKKLVIQGKHIAMHYSNPRPKFEDWLCNKCCLNNFRKRLKCFRCGADKFDSEQEVPPGTTESVQSVDYYCDTIILRNIAPHTVVDSIMTALSPYASLAVNNIRLIKDKQTQQNRGFAFVQLSSAMDASQLLQILQSLHPPLKIDGKTIGVDFAKSARKDLVLSDGNRVSAFSVASTAIAAAQWSSTQSQSGEGGSVDYSYLQPGQDGYAQYAQYSQDYQQFYQQQAGGLESDASSASGTAVTTTSAAVVSQSPQLYNQTSNPPGSPTEEAQPSTSTSTQAPAASPTGVVPGTKYAVPDTSTYQYDESSGYYYDPTTGLYYDPNSQYYYNSLTQQYLYWDGEKETYVPAAESSSHQQSGLPPAKEGKEKKEKPKSKTAQQIAKDMERWAKSLNKQKENFKNSFQPVNSLREEERRESAAADAGFALFEKKGALAERQQLIPELVRNGDEENPLKRGLVAAYSGDSDNEEELVERLESEEEKLADWKKMACLLCRRQFPNKDALVRHQQLSDLHKQNMDIYRRSRLSEQELEALELREREMKYRDRAAERREKYGIPEPPEPKRKKQFDAGTVNYEQPTKDGIDHSNIGNKMLQAMGWREGSGLGRKCQGITAPIEAQVRLKGAGLGAKGSAYGLSGADSYKDAVRKAMFARFTEME
P52756		ENST00000347869.8	+	HQQLSDLHK	ENSG00000003756.17	1	RBM5	815	3177	chr3:50090435-50118453	protein_coding	annotated	CDS	reviewed(Swiss-Prot)	-	92.15	6.17	-0.97	57.29	TRUE	FALSE	FALSE	FALSE	FALSE	FALSE	TRUE	FALSE	MGSDKRVSRTERSGRYGSIIDRDDRDERESRSRRRDSDYKRSSDDRRGDRYDDYRDYDSPERERERRNSDRSEDGYHSDGDYGEHDYRHDISDERESKTIMLRGLPITITESDIREMMESFEGPQPADVRLMKRKTGVSRGFAFVEFYHLQDATSWMEANQKKLVIQGKHIAMHYSNPRPKFEDWLCNKCCLNNFRKRLKCFRCGADKFDSEQEVPPGTTESVQSVDYYCDTIILRNIAPHTVVDSIMTALSPYASLAVNNIRLIKDKQTQQNRGFAFVQLSSAMDASQLLQILQSLHPPLKIDGKTIGVDFAKSARKDLVLSDGNRVSAFSVASTAIAAAQWSSTQSQSGEGGSVDYSYLQPGQDGYAQYAQYSQDYQQFYQQQAGGLESDASSASGTAVTTTSAAVVSQSPQLYNQTSNPPGSPTEEAQPSTSTSTQAPAASPTGVVPGTKYAVPDTSTYQYDESSGYYYDPTTGLYYDPNSQYYYNSLTQQYLYWDGEKETYVPAAESSSHQQSGLPPAKEGKEKKEKPKSKTAQQIAKDMERWAKSLNKQKENFKNSFQPVNSLREEERRESAAADAGFALFEKKGALAERQQLIPELVRNGDEENPLKRGLVAAYSGDSDNEEELVERLESEEEKLADWKKMACLLCRRQFPNKDALVRHQQLSDLHKQNMDIYRRSRLSEQELEALELREREMKYRDRAAERREKYGIPEPPEPKRKKQFDAGTVNYEQPTKDGIDHSNIGNKMLQAMGWREGSGLGRKCQGITAPIEAQVRLKGAGLGAKGSAYGLSGADSYKDAVRKAMFARFTEME
XP_047303095.1		ENST00000347869.8	+	HQQLSDLHK	ENSG00000003756.17	1	RBM5	568	3177	chr3:50105596-50118453	protein_coding	annotated	CDS	-	-	62.97	5.9	-0.86	60.76	FALSE	FALSE	FALSE	FALSE	FALSE	FALSE	TRUE	FALSE	MTALSPYASLAVNNIRLIKDKQTQQNRGFAFVQLSSAMDASQLLQILQSLHPPLKIDGKTIGVDFAKSARKDLVLSDGNRVSAFSVASTAIAAAQWSSTQSQSGEGGSVDYSYLQPGQDGYAQYAQYSQDYQQFYQQQAGGLESDASSASGTAVTTTSAAVVSQSPQLYNQTSNPPGSPTEEAQPSTSTSTQAPAASPTGVVPGTKYAVPDTSTYQYDESSGYYYDPTTGLYYDPNSQYYYNSLTQQYLYWDGEKETYVPAAESSSHQQSGLPPAKEGKEKKEKPKSKTAQQIAKDMERWAKSLNKQKENFKNSFQPVNSLREEERRESAAADAGFALFEKKGALAERQQLIPELVRNGDEENPLKRGLVAAYSGDSDNEEELVERLESEEEKLADWKKMACLLCRRQFPNKDALVRHQQLSDLHKQNMDIYRRSRLSEQELEALELREREMKYRDRAAERREKYGIPEPPEPKRKKQFDAGTVNYEQPTKDGIDHSNIGNKMLQAMGWREGSGLGRKCQGITAPIEAQVRLKGAGLGAKGSAYGLSGADSYKDAVRKAMFARFTEME
P52756		ENST00000347869.8	+	LSEQELEALELR	ENSG00000003756.17	1	RBM5	815	3177	chr3:50090435-50118453	protein_coding	annotated	CDS	reviewed(Swiss-Prot)	-	92.15	6.17	-0.97	57.29	TRUE	TRUE	FALSE	FALSE	FALSE	FALSE	TRUE	FALSE	MGSDKRVSRTERSGRYGSIIDRDDRDERESRSRRRDSDYKRSSDDRRGDRYDDYRDYDSPERERERRNSDRSEDGYHSDGDYGEHDYRHDISDERESKTIMLRGLPITITESDIREMMESFEGPQPADVRLMKRKTGVSRGFAFVEFYHLQDATSWMEANQKKLVIQGKHIAMHYSNPRPKFEDWLCNKCCLNNFRKRLKCFRCGADKFDSEQEVPPGTTESVQSVDYYCDTIILRNIAPHTVVDSIMTALSPYASLAVNNIRLIKDKQTQQNRGFAFVQLSSAMDASQLLQILQSLHPPLKIDGKTIGVDFAKSARKDLVLSDGNRVSAFSVASTAIAAAQWSSTQSQSGEGGSVDYSYLQPGQDGYAQYAQYSQDYQQFYQQQAGGLESDASSASGTAVTTTSAAVVSQSPQLYNQTSNPPGSPTEEAQPSTSTSTQAPAASPTGVVPGTKYAVPDTSTYQYDESSGYYYDPTTGLYYDPNSQYYYNSLTQQYLYWDGEKETYVPAAESSSHQQSGLPPAKEGKEKKEKPKSKTAQQIAKDMERWAKSLNKQKENFKNSFQPVNSLREEERRESAAADAGFALFEKKGALAERQQLIPELVRNGDEENPLKRGLVAAYSGDSDNEEELVERLESEEEKLADWKKMACLLCRRQFPNKDALVRHQQLSDLHKQNMDIYRRSRLSEQELEALELREREMKYRDRAAERREKYGIPEPPEPKRKKQFDAGTVNYEQPTKDGIDHSNIGNKMLQAMGWREGSGLGRKCQGITAPIEAQVRLKGAGLGAKGSAYGLSGADSYKDAVRKAMFARFTEME
XP_047303095.1		ENST00000347869.8	+	LSEQELEALELR	ENSG00000003756.17	1	RBM5	568	3177	chr3:50105596-50118453	protein_coding	annotated	CDS	-	-	62.97	5.9	-0.86	60.76	FALSE	TRUE	FALSE	FALSE	FALSE	FALSE	TRUE	FALSE	MTALSPYASLAVNNIRLIKDKQTQQNRGFAFVQLSSAMDASQLLQILQSLHPPLKIDGKTIGVDFAKSARKDLVLSDGNRVSAFSVASTAIAAAQWSSTQSQSGEGGSVDYSYLQPGQDGYAQYAQYSQDYQQFYQQQAGGLESDASSASGTAVTTTSAAVVSQSPQLYNQTSNPPGSPTEEAQPSTSTSTQAPAASPTGVVPGTKYAVPDTSTYQYDESSGYYYDPTTGLYYDPNSQYYYNSLTQQYLYWDGEKETYVPAAESSSHQQSGLPPAKEGKEKKEKPKSKTAQQIAKDMERWAKSLNKQKENFKNSFQPVNSLREEERRESAAADAGFALFEKKGALAERQQLIPELVRNGDEENPLKRGLVAAYSGDSDNEEELVERLESEEEKLADWKKMACLLCRRQFPNKDALVRHQQLSDLHKQNMDIYRRSRLSEQELEALELREREMKYRDRAAERREKYGIPEPPEPKRKKQFDAGTVNYEQPTKDGIDHSNIGNKMLQAMGWREGSGLGRKCQGITAPIEAQVRLKGAGLGAKGSAYGLSGADSYKDAVRKAMFARFTEME
P52756		ENST00000347869.8	+	NIAPHTVVDSIMTALSPYASLAVNNIR	ENSG00000003756.17	1	RBM5	815	3177	chr3:50090435-50118453	protein_coding	annotated	CDS	reviewed(Swiss-Prot)	-	92.15	6.17	-0.97	57.29	TRUE	TRUE	FALSE	FALSE	FALSE	FALSE	TRUE	FALSE	MGSDKRVSRTERSGRYGSIIDRDDRDERESRSRRRDSDYKRSSDDRRGDRYDDYRDYDSPERERERRNSDRSEDGYHSDGDYGEHDYRHDISDERESKTIMLRGLPITITESDIREMMESFEGPQPADVRLMKRKTGVSRGFAFVEFYHLQDATSWMEANQKKLVIQGKHIAMHYSNPRPKFEDWLCNKCCLNNFRKRLKCFRCGADKFDSEQEVPPGTTESVQSVDYYCDTIILRNIAPHTVVDSIMTALSPYASLAVNNIRLIKDKQTQQNRGFAFVQLSSAMDASQLLQILQSLHPPLKIDGKTIGVDFAKSARKDLVLSDGNRVSAFSVASTAIAAAQWSSTQSQSGEGGSVDYSYLQPGQDGYAQYAQYSQDYQQFYQQQAGGLESDASSASGTAVTTTSAAVVSQSPQLYNQTSNPPGSPTEEAQPSTSTSTQAPAASPTGVVPGTKYAVPDTSTYQYDESSGYYYDPTTGLYYDPNSQYYYNSLTQQYLYWDGEKETYVPAAESSSHQQSGLPPAKEGKEKKEKPKSKTAQQIAKDMERWAKSLNKQKENFKNSFQPVNSLREEERRESAAADAGFALFEKKGALAERQQLIPELVRNGDEENPLKRGLVAAYSGDSDNEEELVERLESEEEKLADWKKMACLLCRRQFPNKDALVRHQQLSDLHKQNMDIYRRSRLSEQELEALELREREMKYRDRAAERREKYGIPEPPEPKRKKQFDAGTVNYEQPTKDGIDHSNIGNKMLQAMGWREGSGLGRKCQGITAPIEAQVRLKGAGLGAKGSAYGLSGADSYKDAVRKAMFARFTEME
P52756		ENST00000347869.8	+	NSFQPVNSLR	ENSG00000003756.17	1	RBM5	815	3177	chr3:50090435-50118453	protein_coding	annotated	CDS	reviewed(Swiss-Prot)	-	92.15	6.17	-0.97	57.29	TRUE	TRUE	FALSE	FALSE	FALSE	FALSE	TRUE	FALSE	MGSDKRVSRTERSGRYGSIIDRDDRDERESRSRRRDSDYKRSSDDRRGDRYDDYRDYDSPERERERRNSDRSEDGYHSDGDYGEHDYRHDISDERESKTIMLRGLPITITESDIREMMESFEGPQPADVRLMKRKTGVSRGFAFVEFYHLQDATSWMEANQKKLVIQGKHIAMHYSNPRPKFEDWLCNKCCLNNFRKRLKCFRCGADKFDSEQEVPPGTTESVQSVDYYCDTIILRNIAPHTVVDSIMTALSPYASLAVNNIRLIKDKQTQQNRGFAFVQLSSAMDASQLLQILQSLHPPLKIDGKTIGVDFAKSARKDLVLSDGNRVSAFSVASTAIAAAQWSSTQSQSGEGGSVDYSYLQPGQDGYAQYAQYSQDYQQFYQQQAGGLESDASSASGTAVTTTSAAVVSQSPQLYNQTSNPPGSPTEEAQPSTSTSTQAPAASPTGVVPGTKYAVPDTSTYQYDESSGYYYDPTTGLYYDPNSQYYYNSLTQQYLYWDGEKETYVPAAESSSHQQSGLPPAKEGKEKKEKPKSKTAQQIAKDMERWAKSLNKQKENFKNSFQPVNSLREEERRESAAADAGFALFEKKGALAERQQLIPELVRNGDEENPLKRGLVAAYSGDSDNEEELVERLESEEEKLADWKKMACLLCRRQFPNKDALVRHQQLSDLHKQNMDIYRRSRLSEQELEALELREREMKYRDRAAERREKYGIPEPPEPKRKKQFDAGTVNYEQPTKDGIDHSNIGNKMLQAMGWREGSGLGRKCQGITAPIEAQVRLKGAGLGAKGSAYGLSGADSYKDAVRKAMFARFTEME
XP_047303095.1		ENST00000347869.8	+	NSFQPVNSLR	ENSG00000003756.17	1	RBM5	568	3177	chr3:50105596-50118453	protein_coding	annotated	CDS	-	-	62.97	5.9	-0.86	60.76	FALSE	TRUE	FALSE	FALSE	FALSE	FALSE	TRUE	FALSE	MTALSPYASLAVNNIRLIKDKQTQQNRGFAFVQLSSAMDASQLLQILQSLHPPLKIDGKTIGVDFAKSARKDLVLSDGNRVSAFSVASTAIAAAQWSSTQSQSGEGGSVDYSYLQPGQDGYAQYAQYSQDYQQFYQQQAGGLESDASSASGTAVTTTSAAVVSQSPQLYNQTSNPPGSPTEEAQPSTSTSTQAPAASPTGVVPGTKYAVPDTSTYQYDESSGYYYDPTTGLYYDPNSQYYYNSLTQQYLYWDGEKETYVPAAESSSHQQSGLPPAKEGKEKKEKPKSKTAQQIAKDMERWAKSLNKQKENFKNSFQPVNSLREEERRESAAADAGFALFEKKGALAERQQLIPELVRNGDEENPLKRGLVAAYSGDSDNEEELVERLESEEEKLADWKKMACLLCRRQFPNKDALVRHQQLSDLHKQNMDIYRRSRLSEQELEALELREREMKYRDRAAERREKYGIPEPPEPKRKKQFDAGTVNYEQPTKDGIDHSNIGNKMLQAMGWREGSGLGRKCQGITAPIEAQVRLKGAGLGAKGSAYGLSGADSYKDAVRKAMFARFTEME
P52756		ENST00000347869.8	+	QFDAGTVNYEQPTK	ENSG00000003756.17	2	RBM5	815	3177	chr3:50090435-50118453	protein_coding	annotated	CDS	reviewed(Swiss-Prot)	-	92.15	6.17	-0.97	57.29	TRUE	TRUE	FALSE	FALSE	FALSE	FALSE	TRUE	FALSE	MGSDKRVSRTERSGRYGSIIDRDDRDERESRSRRRDSDYKRSSDDRRGDRYDDYRDYDSPERERERRNSDRSEDGYHSDGDYGEHDYRHDISDERESKTIMLRGLPITITESDIREMMESFEGPQPADVRLMKRKTGVSRGFAFVEFYHLQDATSWMEANQKKLVIQGKHIAMHYSNPRPKFEDWLCNKCCLNNFRKRLKCFRCGADKFDSEQEVPPGTTESVQSVDYYCDTIILRNIAPHTVVDSIMTALSPYASLAVNNIRLIKDKQTQQNRGFAFVQLSSAMDASQLLQILQSLHPPLKIDGKTIGVDFAKSARKDLVLSDGNRVSAFSVASTAIAAAQWSSTQSQSGEGGSVDYSYLQPGQDGYAQYAQYSQDYQQFYQQQAGGLESDASSASGTAVTTTSAAVVSQSPQLYNQTSNPPGSPTEEAQPSTSTSTQAPAASPTGVVPGTKYAVPDTSTYQYDESSGYYYDPTTGLYYDPNSQYYYNSLTQQYLYWDGEKETYVPAAESSSHQQSGLPPAKEGKEKKEKPKSKTAQQIAKDMERWAKSLNKQKENFKNSFQPVNSLREEERRESAAADAGFALFEKKGALAERQQLIPELVRNGDEENPLKRGLVAAYSGDSDNEEELVERLESEEEKLADWKKMACLLCRRQFPNKDALVRHQQLSDLHKQNMDIYRRSRLSEQELEALELREREMKYRDRAAERREKYGIPEPPEPKRKKQFDAGTVNYEQPTKDGIDHSNIGNKMLQAMGWREGSGLGRKCQGITAPIEAQVRLKGAGLGAKGSAYGLSGADSYKDAVRKAMFARFTEME
XP_047303095.1		ENST00000347869.8	+	QFDAGTVNYEQPTK	ENSG00000003756.17	2	RBM5	568	3177	chr3:50105596-50118453	protein_coding	annotated	CDS	-	-	62.97	5.9	-0.86	60.76	FALSE	TRUE	FALSE	FALSE	FALSE	FALSE	TRUE	FALSE	MTALSPYASLAVNNIRLIKDKQTQQNRGFAFVQLSSAMDASQLLQILQSLHPPLKIDGKTIGVDFAKSARKDLVLSDGNRVSAFSVASTAIAAAQWSSTQSQSGEGGSVDYSYLQPGQDGYAQYAQYSQDYQQFYQQQAGGLESDASSASGTAVTTTSAAVVSQSPQLYNQTSNPPGSPTEEAQPSTSTSTQAPAASPTGVVPGTKYAVPDTSTYQYDESSGYYYDPTTGLYYDPNSQYYYNSLTQQYLYWDGEKETYVPAAESSSHQQSGLPPAKEGKEKKEKPKSKTAQQIAKDMERWAKSLNKQKENFKNSFQPVNSLREEERRESAAADAGFALFEKKGALAERQQLIPELVRNGDEENPLKRGLVAAYSGDSDNEEELVERLESEEEKLADWKKMACLLCRRQFPNKDALVRHQQLSDLHKQNMDIYRRSRLSEQELEALELREREMKYRDRAAERREKYGIPEPPEPKRKKQFDAGTVNYEQPTKDGIDHSNIGNKMLQAMGWREGSGLGRKCQGITAPIEAQVRLKGAGLGAKGSAYGLSGADSYKDAVRKAMFARFTEME
ORF_4016		ENST00000464087.6	+	EMMESFEGPQPADVR	ENSG00000003756.17	1	RBM5	171	5616	chr3:50090435-50100635	retained_intron	unannotated	gene_overlap	-	II_628909	20.35	5.46	-1.57	38.77	FALSE	TRUE	FALSE	FALSE	FALSE	FALSE	TRUE	FALSE	MGSDKRVSRTERSGRYGSIIDRDDRDERESRSRRRDSDYKRSSDDRRGDRYDDYRDYDSPERERERRNSDRSEDGYHSDGDYGEHDYRHDISDERESKTIMLRGLPITITESDIREMMESFEGPQPADVRLMKRKTGVSRGFAFVEFYHLQDATSWMEANQVASLTKSRYS
ORF_4016		ENST00000464087.6	+	GLPITITESDIR	ENSG00000003756.17	2	RBM5	171	5616	chr3:50090435-50100635	retained_intron	unannotated	gene_overlap	-	II_628909	20.35	5.46	-1.57	38.77	FALSE	TRUE	FALSE	FALSE	FALSE	FALSE	TRUE	FALSE	MGSDKRVSRTERSGRYGSIIDRDDRDERESRSRRRDSDYKRSSDDRRGDRYDDYRDYDSPERERERRNSDRSEDGYHSDGDYGEHDYRHDISDERESKTIMLRGLPITITESDIREMMESFEGPQPADVRLMKRKTGVSRGFAFVEFYHLQDATSWMEANQVASLTKSRYS
ORF_17883		ENST00000464087.6	+	NIAPHTVVDSIMTALSPYASLAVNNIR	ENSG00000003756.17	1	RBM5	156	5616	chr3:50103116-50107048	retained_intron	unannotated	gene_overlap	-	II_628912	17.57	8.28	-0.28	83.14	FALSE	TRUE	FALSE	FALSE	FALSE	FALSE	TRUE	FALSE	MHYSNPRPKFEDWLCNKCCLNNFRKRLKCFRCGADKFDSEQEVPPGTTESVQSVDYYCDTIILRNIAPHTVVDSIMTALSPYASLAVNNIRLIKDKQTQQNRGFAFVQLSSAMDASQLLQILQSLHPPLKIDGKTIGVDFAKSARNDYSLLSCVTS
P52756-2		ENST00000469838.5	+	EMMESFEGPQPADVR	ENSG00000003756.17	1	RBM5	143	2716	chr3:50090435-50100071	protein_coding	annotated	CDS	reviewed(Swiss-Prot)	-	17.06	5.04	-1.8	37.48	TRUE	TRUE	FALSE	FALSE	FALSE	FALSE	TRUE	FALSE	MGSDKRVSRTERSGRYGSIIDRDDRDERESRSRRRDSDYKRSSDDRRGDRYDDYRDYDSPERERERRNSDRSEDGYHSDGDYGEHDYRHDISDERESKTIMLRGLPITITESDIREMMESFEGPQPADVRLMKRKTGESLLSS
P52756-2		ENST00000469838.5	+	GLPITITESDIR	ENSG00000003756.17	2	RBM5	143	2716	chr3:50090435-50100071	protein_coding	annotated	CDS	reviewed(Swiss-Prot)	-	17.06	5.04	-1.8	37.48	TRUE	TRUE	FALSE	FALSE	FALSE	FALSE	TRUE	FALSE	MGSDKRVSRTERSGRYGSIIDRDDRDERESRSRRRDSDYKRSSDDRRGDRYDDYRDYDSPERERERRNSDRSEDGYHSDGDYGEHDYRHDISDERESKTIMLRGLPITITESDIREMMESFEGPQPADVRLMKRKTGESLLSS
ORF_120244	denovoTx68770	BambuTx19973	-	HSGFSTSDNSIANTPQDYSGNMK	ENSG00000003987.14	1	MTMR7	372	3559	chr8:17299865-17341363	novel	unannotated	gene_overlap	-	-	42.45	5.07	-0.62	67.39	TRUE	TRUE	FALSE	FALSE	FALSE	FALSE	TRUE	FALSE	MCELKSPSMSDFLWGLENSGWLRHIKAIMDAGIFIAKAVSEEGASVLVHCSDGWDRTAQVCSVASLLLDPHYRTLKGFMVLIEKDWISFGHKFNHRYGNLDGDPKEISPVIDQFIECVWQLMEQFPCAFEFNERFLIHIQHHIYSCQFGNFLCNSQKERRELKIQERTYSLWAHLWKNRADYLNPLFRADHSQTQGTLHLPTTPCNFMYKFWSGMYNRFEKGMQPRQSVTDYLMAVKEETQQLEEELEALEERLEKIQKVQLNCTKVKSKQSEPSKHSGFSTSDNSIANTPQDYSGNMKSFPSRSPSQGDEDSALILTQDNLKSSDPDLSANSDQESGVEDLSCRSPSGGEHAPSEDSGKDRDSDEAVFLTA
XP_047278363.1		ENST00000180173.10	-	HSGFSTSDNSIANTPQDYSGNMK	ENSG00000003987.14	1	MTMR7	544	5110	chr8:17299865-17361236	protein_coding	annotated	CDS	-	-	62.43	5.73	-0.62	69.56	FALSE	TRUE	FALSE	FALSE	FALSE	FALSE	TRUE	FALSE	MLDKEEREQGWVLIDLSEEYTRMGLPNHYWQLSDVNRDYRVCDSYPTELYVPKSATAHIIVGSSKFRSRRRFPVLSYYYKDNHASICRSSQPLSGFSARCLEDEQMLQAIRKANPGSDFVYVVDTRPKLNAMANRAAGKGYENEDNYSNIKFQFIGIENIHVMRNSLQKMLEVCELKSPSMSDFLWGLENSGWLRHIKAIMDAGIFIAKAVSEEGASVLVHCSDGWDRTAQVCSVASLLLDPHYRTLKGFMVLIEKDWISFGHKFNHRYGNLDGDPKEISPVIDQFIECVWQLMEQFPCAFEFNERFLIHIQHHIYSCQFGNFLCNSQKERRELKIQERTYSLWAHLWKNRADYLNPLFRADHSQTQGTLHLPTTPCNFMYKFWSGMYNRFEKGMQPRQSVTDYLMAVKEETQQLEEELEALEERLEKIQKVQLNCTKVKSKQSEPSKHSGFSTSDNSIANTPQDYSGNMKSFPSRSPSQGDEDSALILTQDNLKSSDPDLSANSDQESGVEDLSCRSPSGGEHAPSEDSGKDRDSDEAVFLTA
Q9Y216		ENST00000180173.10	-	HSGFSTSDNSIANTPQDYSGNMK	ENSG00000003987.14	1	MTMR7	660	5110	chr8:17299865-17413292	protein_coding	annotated	CDS	reviewed(Swiss-Prot)	-	75.83	6.32	-0.54	75.35	TRUE	TRUE	FALSE	FALSE	FALSE	FALSE	TRUE	FALSE	MEHIRTPKVENVRLVDRVSPKKAALGTLYLTATHVIFVENSPDPRKETWILHSQISTIEKQATTATGCPLLIRCKNFQIIQLIIPQERDCHDVYISLIRLARPVKYEELYCFSFNPMLDKEEREQGWVLIDLSEEYTRMGLPNHYWQLSDVNRDYRVCDSYPTELYVPKSATAHIIVGSSKFRSRRRFPVLSYYYKDNHASICRSSQPLSGFSARCLEDEQMLQAIRKANPGSDFVYVVDTRPKLNAMANRAAGKGYENEDNYSNIKFQFIGIENIHVMRNSLQKMLEVCELKSPSMSDFLWGLENSGWLRHIKAIMDAGIFIAKAVSEEGASVLVHCSDGWDRTAQVCSVASLLLDPHYRTLKGFMVLIEKDWISFGHKFNHRYGNLDGDPKEISPVIDQFIECVWQLMEQFPCAFEFNERFLIHIQHHIYSCQFGNFLCNSQKERRELKIQERTYSLWAHLWKNRADYLNPLFRADHSQTQGTLHLPTTPCNFMYKFWSGMYNRFEKGMQPRQSVTDYLMAVKEETQQLEEELEALEERLEKIQKVQLNCTKVKSKQSEPSKHSGFSTSDNSIANTPQDYSGNMKSFPSRSPSQGDEDSALILTQDNLKSSDPDLSANSDQESGVEDLSCRSPSGGEHAPSEDSGKDRDSDEAVFLTA
P52569		ENST00000494857.6	+	HSLEGHLR	ENSG00000003989.18	1	SLC7A2	658	7615	chr8:17543340-17565143	protein_coding	annotated	CDS	reviewed(Swiss-Prot)	-	71.67	7.31	0.56	106.46	TRUE	TRUE	TRUE	FALSE	FALSE	TRUE	TRUE	FALSE	MIPCRAALTFARCLIRRKIVTLDSLEDTKLCRCLSTMDLIALGVGSTLGAGVYVLAGEVAKADSGPSIVVSFLIAALASVMAGLCYAEFGARVPKTGSAYLYTYVTVGELWAFITGWNLILSYVIGTSSVARAWSGTFDELLSKQIGQFLRTYFRMNYTGLAEYPDFFAVCLILLLAGLLSFGVKESAWVNKVFTAVNILVLLFVMVAGFVKGNVANWKISEEFLKNISASAREPPSENGTSIYGAGGFMPYGFTGTLAGAATCFYAFVGFDCIATTGEEVRNPQKAIPIGIVTSLLVCFMAYFGVSAALTLMMPYYLLDEKSPLPVAFEYVGWGPAKYVVAAGSLCALSTSLLGSIFPMPRVIYAMAEDGLLFKCLAQINSKTKTPIIATLSSGAVAALMAFLFDLKALVDMMSIGTLMAYSLVAACVLILRYQPGLSYDQPKCSPEKDGLGSSPRVTSKSESQVTMLQRQGFSMRTLFCPSLLPTQQSASLVSFLVGFLAFLVLGLSVLTTYGVHAITRLEAWSLALLALFLVLFVAIVLTIWRQPQNQQKVAFMVPFLPFLPAFSILVNIYLMVQLSADTWVRFSIWMAIGFLIYFSYGIRHSLEGHLRDENNEEDAYPDNVHAAAEEKSAIQANDHHPRNLSSPFIFHEKTSEF
P52569		ENST00000494857.6	+	NLSSPFIFHEK	ENSG00000003989.18	1	SLC7A2	658	7615	chr8:17543340-17565143	protein_coding	annotated	CDS	reviewed(Swiss-Prot)	-	71.67	7.31	0.56	106.46	TRUE	TRUE	TRUE	FALSE	FALSE	TRUE	TRUE	FALSE	MIPCRAALTFARCLIRRKIVTLDSLEDTKLCRCLSTMDLIALGVGSTLGAGVYVLAGEVAKADSGPSIVVSFLIAALASVMAGLCYAEFGARVPKTGSAYLYTYVTVGELWAFITGWNLILSYVIGTSSVARAWSGTFDELLSKQIGQFLRTYFRMNYTGLAEYPDFFAVCLILLLAGLLSFGVKESAWVNKVFTAVNILVLLFVMVAGFVKGNVANWKISEEFLKNISASAREPPSENGTSIYGAGGFMPYGFTGTLAGAATCFYAFVGFDCIATTGEEVRNPQKAIPIGIVTSLLVCFMAYFGVSAALTLMMPYYLLDEKSPLPVAFEYVGWGPAKYVVAAGSLCALSTSLLGSIFPMPRVIYAMAEDGLLFKCLAQINSKTKTPIIATLSSGAVAALMAFLFDLKALVDMMSIGTLMAYSLVAACVLILRYQPGLSYDQPKCSPEKDGLGSSPRVTSKSESQVTMLQRQGFSMRTLFCPSLLPTQQSASLVSFLVGFLAFLVLGLSVLTTYGVHAITRLEAWSLALLALFLVLFVAIVLTIWRQPQNQQKVAFMVPFLPFLPAFSILVNIYLMVQLSADTWVRFSIWMAIGFLIYFSYGIRHSLEGHLRDENNEEDAYPDNVHAAAEEKSAIQANDHHPRNLSSPFIFHEKTSEF
P52569		ENST00000494857.6	+	VIYAMAEDGLLFK	ENSG00000003989.18	1	SLC7A2	658	7615	chr8:17543340-17565143	protein_coding	annotated	CDS	reviewed(Swiss-Prot)	-	71.67	7.31	0.56	106.46	TRUE	FALSE	FALSE	FALSE	FALSE	TRUE	TRUE	FALSE	MIPCRAALTFARCLIRRKIVTLDSLEDTKLCRCLSTMDLIALGVGSTLGAGVYVLAGEVAKADSGPSIVVSFLIAALASVMAGLCYAEFGARVPKTGSAYLYTYVTVGELWAFITGWNLILSYVIGTSSVARAWSGTFDELLSKQIGQFLRTYFRMNYTGLAEYPDFFAVCLILLLAGLLSFGVKESAWVNKVFTAVNILVLLFVMVAGFVKGNVANWKISEEFLKNISASAREPPSENGTSIYGAGGFMPYGFTGTLAGAATCFYAFVGFDCIATTGEEVRNPQKAIPIGIVTSLLVCFMAYFGVSAALTLMMPYYLLDEKSPLPVAFEYVGWGPAKYVVAAGSLCALSTSLLGSIFPMPRVIYAMAEDGLLFKCLAQINSKTKTPIIATLSSGAVAALMAFLFDLKALVDMMSIGTLMAYSLVAACVLILRYQPGLSYDQPKCSPEKDGLGSSPRVTSKSESQVTMLQRQGFSMRTLFCPSLLPTQQSASLVSFLVGFLAFLVLGLSVLTTYGVHAITRLEAWSLALLALFLVLFVAIVLTIWRQPQNQQKVAFMVPFLPFLPAFSILVNIYLMVQLSADTWVRFSIWMAIGFLIYFSYGIRHSLEGHLRDENNEEDAYPDNVHAAAEEKSAIQANDHHPRNLSSPFIFHEKTSEF
P52569		ENST00000522656.5	+	HSLEGHLR	ENSG00000003989.18	1	SLC7A2	658	2274	chr8:17543340-17565143	protein_coding	annotated	CDS	reviewed(Swiss-Prot)	-	71.67	7.31	0.56	106.46	TRUE	TRUE	TRUE	FALSE	FALSE	TRUE	TRUE	FALSE	MIPCRAALTFARCLIRRKIVTLDSLEDTKLCRCLSTMDLIALGVGSTLGAGVYVLAGEVAKADSGPSIVVSFLIAALASVMAGLCYAEFGARVPKTGSAYLYTYVTVGELWAFITGWNLILSYVIGTSSVARAWSGTFDELLSKQIGQFLRTYFRMNYTGLAEYPDFFAVCLILLLAGLLSFGVKESAWVNKVFTAVNILVLLFVMVAGFVKGNVANWKISEEFLKNISASAREPPSENGTSIYGAGGFMPYGFTGTLAGAATCFYAFVGFDCIATTGEEVRNPQKAIPIGIVTSLLVCFMAYFGVSAALTLMMPYYLLDEKSPLPVAFEYVGWGPAKYVVAAGSLCALSTSLLGSIFPMPRVIYAMAEDGLLFKCLAQINSKTKTPIIATLSSGAVAALMAFLFDLKALVDMMSIGTLMAYSLVAACVLILRYQPGLSYDQPKCSPEKDGLGSSPRVTSKSESQVTMLQRQGFSMRTLFCPSLLPTQQSASLVSFLVGFLAFLVLGLSVLTTYGVHAITRLEAWSLALLALFLVLFVAIVLTIWRQPQNQQKVAFMVPFLPFLPAFSILVNIYLMVQLSADTWVRFSIWMAIGFLIYFSYGIRHSLEGHLRDENNEEDAYPDNVHAAAEEKSAIQANDHHPRNLSSPFIFHEKTSEF
P52569		ENST00000522656.5	+	NLSSPFIFHEK	ENSG00000003989.18	1	SLC7A2	658	2274	chr8:17543340-17565143	protein_coding	annotated	CDS	reviewed(Swiss-Prot)	-	71.67	7.31	0.56	106.46	TRUE	TRUE	TRUE	FALSE	FALSE	TRUE	TRUE	FALSE	MIPCRAALTFARCLIRRKIVTLDSLEDTKLCRCLSTMDLIALGVGSTLGAGVYVLAGEVAKADSGPSIVVSFLIAALASVMAGLCYAEFGARVPKTGSAYLYTYVTVGELWAFITGWNLILSYVIGTSSVARAWSGTFDELLSKQIGQFLRTYFRMNYTGLAEYPDFFAVCLILLLAGLLSFGVKESAWVNKVFTAVNILVLLFVMVAGFVKGNVANWKISEEFLKNISASAREPPSENGTSIYGAGGFMPYGFTGTLAGAATCFYAFVGFDCIATTGEEVRNPQKAIPIGIVTSLLVCFMAYFGVSAALTLMMPYYLLDEKSPLPVAFEYVGWGPAKYVVAAGSLCALSTSLLGSIFPMPRVIYAMAEDGLLFKCLAQINSKTKTPIIATLSSGAVAALMAFLFDLKALVDMMSIGTLMAYSLVAACVLILRYQPGLSYDQPKCSPEKDGLGSSPRVTSKSESQVTMLQRQGFSMRTLFCPSLLPTQQSASLVSFLVGFLAFLVLGLSVLTTYGVHAITRLEAWSLALLALFLVLFVAIVLTIWRQPQNQQKVAFMVPFLPFLPAFSILVNIYLMVQLSADTWVRFSIWMAIGFLIYFSYGIRHSLEGHLRDENNEEDAYPDNVHAAAEEKSAIQANDHHPRNLSSPFIFHEKTSEF
P52569		ENST00000522656.5	+	VIYAMAEDGLLFK	ENSG00000003989.18	1	SLC7A2	658	2274	chr8:17543340-17565143	protein_coding	annotated	CDS	reviewed(Swiss-Prot)	-	71.67	7.31	0.56	106.46	TRUE	FALSE	FALSE	FALSE	FALSE	TRUE	TRUE	FALSE	MIPCRAALTFARCLIRRKIVTLDSLEDTKLCRCLSTMDLIALGVGSTLGAGVYVLAGEVAKADSGPSIVVSFLIAALASVMAGLCYAEFGARVPKTGSAYLYTYVTVGELWAFITGWNLILSYVIGTSSVARAWSGTFDELLSKQIGQFLRTYFRMNYTGLAEYPDFFAVCLILLLAGLLSFGVKESAWVNKVFTAVNILVLLFVMVAGFVKGNVANWKISEEFLKNISASAREPPSENGTSIYGAGGFMPYGFTGTLAGAATCFYAFVGFDCIATTGEEVRNPQKAIPIGIVTSLLVCFMAYFGVSAALTLMMPYYLLDEKSPLPVAFEYVGWGPAKYVVAAGSLCALSTSLLGSIFPMPRVIYAMAEDGLLFKCLAQINSKTKTPIIATLSSGAVAALMAFLFDLKALVDMMSIGTLMAYSLVAACVLILRYQPGLSYDQPKCSPEKDGLGSSPRVTSKSESQVTMLQRQGFSMRTLFCPSLLPTQQSASLVSFLVGFLAFLVLGLSVLTTYGVHAITRLEAWSLALLALFLVLFVAIVLTIWRQPQNQQKVAFMVPFLPFLPAFSILVNIYLMVQLSADTWVRFSIWMAIGFLIYFSYGIRHSLEGHLRDENNEEDAYPDNVHAAAEEKSAIQANDHHPRNLSSPFIFHEKTSEF
P84085		ENST00000000233.10	+	DAVLLVFANK	ENSG00000004059.11	1	ARF5	180	1032	chr7:127588499-127591296	protein_coding	annotated	CDS	reviewed(Swiss-Prot)	-	20.53	6.79	-0.2	94.72	TRUE	FALSE	FALSE	FALSE	FALSE	TRUE	TRUE	TRUE	MGLTVSALFSRIFGKKQMRILMVGLDAAGKTTILYKLKLGEIVTTIPTIGFNVETVEYKNICFTVWDVGGQDKIRPLWRHYFQNTQGLIFVVDSNDRERVQESADELQKMLQEDELRDAVLLVFANKQDMPNAMPVSELTDKLGLQHLRSRTWYVQATCATQGTGLYDGLDWLSHELSKR
P84085		ENST00000000233.10	+	HYFQNTQGLIFVVDSNDR	ENSG00000004059.11	2	ARF5	180	1032	chr7:127588499-127591296	protein_coding	annotated	CDS	reviewed(Swiss-Prot)	-	20.53	6.79	-0.2	94.72	TRUE	FALSE	FALSE	FALSE	FALSE	TRUE	TRUE	TRUE	MGLTVSALFSRIFGKKQMRILMVGLDAAGKTTILYKLKLGEIVTTIPTIGFNVETVEYKNICFTVWDVGGQDKIRPLWRHYFQNTQGLIFVVDSNDRERVQESADELQKMLQEDELRDAVLLVFANKQDMPNAMPVSELTDKLGLQHLRSRTWYVQATCATQGTGLYDGLDWLSHELSKR
P84085		ENST00000000233.10	+	HYFQNTQGLIFVVDSNDRER	ENSG00000004059.11	2	ARF5	180	1032	chr7:127588499-127591296	protein_coding	annotated	CDS	reviewed(Swiss-Prot)	-	20.53	6.79	-0.2	94.72	TRUE	FALSE	FALSE	FALSE	FALSE	TRUE	TRUE	TRUE	MGLTVSALFSRIFGKKQMRILMVGLDAAGKTTILYKLKLGEIVTTIPTIGFNVETVEYKNICFTVWDVGGQDKIRPLWRHYFQNTQGLIFVVDSNDRERVQESADELQKMLQEDELRDAVLLVFANKQDMPNAMPVSELTDKLGLQHLRSRTWYVQATCATQGTGLYDGLDWLSHELSKR
P84085		ENST00000000233.10	+	ILMVGLDAAGK	ENSG00000004059.11	2	ARF5	180	1032	chr7:127588499-127591296	protein_coding	annotated	CDS	reviewed(Swiss-Prot)	-	20.53	6.79	-0.2	94.72	TRUE	FALSE	FALSE	FALSE	FALSE	TRUE	TRUE	TRUE	MGLTVSALFSRIFGKKQMRILMVGLDAAGKTTILYKLKLGEIVTTIPTIGFNVETVEYKNICFTVWDVGGQDKIRPLWRHYFQNTQGLIFVVDSNDRERVQESADELQKMLQEDELRDAVLLVFANKQDMPNAMPVSELTDKLGLQHLRSRTWYVQATCATQGTGLYDGLDWLSHELSKR
P84085		ENST00000000233.10	+	MLQEDELRDAVLLVFANK	ENSG00000004059.11	2	ARF5	180	1032	chr7:127588499-127591296	protein_coding	annotated	CDS	reviewed(Swiss-Prot)	-	20.53	6.79	-0.2	94.72	TRUE	TRUE	TRUE	TRUE	FALSE	TRUE	TRUE	TRUE	MGLTVSALFSRIFGKKQMRILMVGLDAAGKTTILYKLKLGEIVTTIPTIGFNVETVEYKNICFTVWDVGGQDKIRPLWRHYFQNTQGLIFVVDSNDRERVQESADELQKMLQEDELRDAVLLVFANKQDMPNAMPVSELTDKLGLQHLRSRTWYVQATCATQGTGLYDGLDWLSHELSKR
P84085		ENST00000000233.10	+	NICFTVWDVGGQDK	ENSG00000004059.11	1	ARF5	180	1032	chr7:127588499-127591296	protein_coding	annotated	CDS	reviewed(Swiss-Prot)	-	20.53	6.79	-0.2	94.72	TRUE	TRUE	FALSE	FALSE	FALSE	TRUE	TRUE	TRUE	MGLTVSALFSRIFGKKQMRILMVGLDAAGKTTILYKLKLGEIVTTIPTIGFNVETVEYKNICFTVWDVGGQDKIRPLWRHYFQNTQGLIFVVDSNDRERVQESADELQKMLQEDELRDAVLLVFANKQDMPNAMPVSELTDKLGLQHLRSRTWYVQATCATQGTGLYDGLDWLSHELSKR
P84085		ENST00000000233.10	+	VQESADELQK	ENSG00000004059.11	1	ARF5	180	1032	chr7:127588499-127591296	protein_coding	annotated	CDS	reviewed(Swiss-Prot)	-	20.53	6.79	-0.2	94.72	TRUE	TRUE	TRUE	TRUE	FALSE	TRUE	TRUE	TRUE	MGLTVSALFSRIFGKKQMRILMVGLDAAGKTTILYKLKLGEIVTTIPTIGFNVETVEYKNICFTVWDVGGQDKIRPLWRHYFQNTQGLIFVVDSNDRERVQESADELQKMLQEDELRDAVLLVFANKQDMPNAMPVSELTDKLGLQHLRSRTWYVQATCATQGTGLYDGLDWLSHELSKR
ORF_14872		ENST00000463733.5	+	ILMVGLDAAGK	ENSG00000004059.11	2	ARF5	94	1509	chr7:127588499-127589618	retained_intron	unannotated	gene_overlap	-	II_584656	10.76	9.21	0.11	94.26	FALSE	FALSE	FALSE	FALSE	FALSE	FALSE	TRUE	FALSE	MGLTVSALFSRIFGKKQMRILMVGLDAAGKTTILYKLKLGEIVTTIPTIGFNVETVEYKNICFTVWDVGGQDKIRPLWRHYFQNTQVECWEGTF
ORF_14872		ENST00000463733.5	+	NICFTVWDVGGQDK	ENSG00000004059.11	1	ARF5	94	1509	chr7:127588499-127589618	retained_intron	unannotated	gene_overlap	-	II_584656	10.76	9.21	0.11	94.26	FALSE	TRUE	FALSE	FALSE	FALSE	FALSE	TRUE	FALSE	MGLTVSALFSRIFGKKQMRILMVGLDAAGKTTILYKLKLGEIVTTIPTIGFNVETVEYKNICFTVWDVGGQDKIRPLWRHYFQNTQVECWEGTF
Q6SZW1		ENST00000585482.6	+	LAVPGPDGGGGTGPWWAAGGR	ENSG00000004139.14	1	SARM1	724	10277	chr17:28372033-28396283	protein_coding	annotated	CDS	reviewed(Swiss-Prot)	-	79.39	6.51	-0.11	98.12	TRUE	TRUE	TRUE	TRUE	FALSE	TRUE	TRUE	TRUE	MVLTLLLSAYKLCRFFAMSGPRPGAERLAVPGPDGGGGTGPWWAAGGRGPREVSPGAGTEVQDALERALPELQQALSALKQAGGARAVGAGLAEVFQLVEEAWLLPAVGREVAQGLCDAIRLDGGLDLLLRLLQAPELETRVQAARLLEQILVAENRDRVARIGLGVILNLAKEREPVELARSVAGILEHMFKHSEETCQRLVAAGGLDAVLYWCRRTDPALLRHCALALGNCALHGGQAVQRRMVEKRAAEWLFPLAFSKEDELLRLHACLAVAVLATNKEVEREVERSGTLALVEPLVASLDPGRFARCLVDASDTSQGRGPDDLQRLVPLLDSNRLEAQCIGAFYLCAEAAIKSLQGKTKVFSDIGAIQSLKRLVSYSTNGTKSALAKRALRLLGEEVPRPILPSVPSWKEAEVQTWLQQIGFSKYCESFREQQVDGDLLLRLTEEELQTDLGMKSGITRKRFFRELTELKTFANYSTCDRSNLADWLGSLDPRFRQYTYGLVSCGLDRSLLHRVSEQQLLEDCGIHLGVHRARILTAAREMLHSPLPCTGGKPSGDTPDVFISYRRNSGSQLASLLKVHLQLHGFSVFIDVEKLEAGKFEDKLIQSVMGARNFVLVLSPGALDKCMQDHDCKDWVHKEIVTALSCGKNIVPIIDGFEWPEPQVLPEDMQAVLTFNGIKWSHEYQEATIEKIIRFLQGRSSRDSSAGSDTSLEGAAPMGPT
Q6SZW1		ENST00000585482.6	+	LDGGLDLLLR	ENSG00000004139.14	1	SARM1	724	10277	chr17:28372033-28396283	protein_coding	annotated	CDS	reviewed(Swiss-Prot)	-	79.39	6.51	-0.11	98.12	TRUE	TRUE	TRUE	TRUE	FALSE	TRUE	TRUE	TRUE	MVLTLLLSAYKLCRFFAMSGPRPGAERLAVPGPDGGGGTGPWWAAGGRGPREVSPGAGTEVQDALERALPELQQALSALKQAGGARAVGAGLAEVFQLVEEAWLLPAVGREVAQGLCDAIRLDGGLDLLLRLLQAPELETRVQAARLLEQILVAENRDRVARIGLGVILNLAKEREPVELARSVAGILEHMFKHSEETCQRLVAAGGLDAVLYWCRRTDPALLRHCALALGNCALHGGQAVQRRMVEKRAAEWLFPLAFSKEDELLRLHACLAVAVLATNKEVEREVERSGTLALVEPLVASLDPGRFARCLVDASDTSQGRGPDDLQRLVPLLDSNRLEAQCIGAFYLCAEAAIKSLQGKTKVFSDIGAIQSLKRLVSYSTNGTKSALAKRALRLLGEEVPRPILPSVPSWKEAEVQTWLQQIGFSKYCESFREQQVDGDLLLRLTEEELQTDLGMKSGITRKRFFRELTELKTFANYSTCDRSNLADWLGSLDPRFRQYTYGLVSCGLDRSLLHRVSEQQLLEDCGIHLGVHRARILTAAREMLHSPLPCTGGKPSGDTPDVFISYRRNSGSQLASLLKVHLQLHGFSVFIDVEKLEAGKFEDKLIQSVMGARNFVLVLSPGALDKCMQDHDCKDWVHKEIVTALSCGKNIVPIIDGFEWPEPQVLPEDMQAVLTFNGIKWSHEYQEATIEKIIRFLQGRSSRDSSAGSDTSLEGAAPMGPT
Q9Y2S7		ENST00000540200.6	-	ALYAIPGLDYVSHEDILPYTSTDQVPIQHELFER	ENSG00000004142.12	2	POLDIP2	368	2670	chr17:28348120-28357448	protein_coding	annotated	CDS	reviewed(Swiss-Prot)	-	42.03	8.81	-0.55	70.76	TRUE	TRUE	TRUE	TRUE	FALSE	TRUE	TRUE	TRUE	MAACTARRALAVGSRWWSRSLTGARWPRPLCAAAGAGAFSPASTTTTRRHLSSRNRPEGKVLETVGVFEVPKQNGKYETGQLFLHSIFGYRGVVLFPWQARLYDRDVASAAPEKAENPAGHGSKEVKGKTHTYYQVLIDARDCPHISQRSQTEAVTFLANHDDSRALYAIPGLDYVSHEDILPYTSTDQVPIQHELFERFLLYDQTKAPPFVARETLRAWQEKNHPWLELSDVHRETTENIRVTVIPFYMGMREAQNSHVYWWRYCIRLENLDSDVVQLRERHWRIFSLSGTLETVRGRGVVGREPVLSKEQPAFQYSSHVSLQASSGHMWGTFRFERPDGSHFDVRIPPFSLESNKDEKTPPSGLHW
Q9Y2S7		ENST00000540200.6	-	FERPDGSHFDVR	ENSG00000004142.12	1	POLDIP2	368	2670	chr17:28348120-28357448	protein_coding	annotated	CDS	reviewed(Swiss-Prot)	-	42.03	8.81	-0.55	70.76	TRUE	TRUE	TRUE	TRUE	FALSE	TRUE	TRUE	TRUE	MAACTARRALAVGSRWWSRSLTGARWPRPLCAAAGAGAFSPASTTTTRRHLSSRNRPEGKVLETVGVFEVPKQNGKYETGQLFLHSIFGYRGVVLFPWQARLYDRDVASAAPEKAENPAGHGSKEVKGKTHTYYQVLIDARDCPHISQRSQTEAVTFLANHDDSRALYAIPGLDYVSHEDILPYTSTDQVPIQHELFERFLLYDQTKAPPFVARETLRAWQEKNHPWLELSDVHRETTENIRVTVIPFYMGMREAQNSHVYWWRYCIRLENLDSDVVQLRERHWRIFSLSGTLETVRGRGVVGREPVLSKEQPAFQYSSHVSLQASSGHMWGTFRFERPDGSHFDVRIPPFSLESNKDEKTPPSGLHW
Q9Y2S7		ENST00000540200.6	-	GVVLFPWQAR	ENSG00000004142.12	1	POLDIP2	368	2670	chr17:28348120-28357448	protein_coding	annotated	CDS	reviewed(Swiss-Prot)	-	42.03	8.81	-0.55	70.76	TRUE	TRUE	TRUE	TRUE	FALSE	TRUE	TRUE	TRUE	MAACTARRALAVGSRWWSRSLTGARWPRPLCAAAGAGAFSPASTTTTRRHLSSRNRPEGKVLETVGVFEVPKQNGKYETGQLFLHSIFGYRGVVLFPWQARLYDRDVASAAPEKAENPAGHGSKEVKGKTHTYYQVLIDARDCPHISQRSQTEAVTFLANHDDSRALYAIPGLDYVSHEDILPYTSTDQVPIQHELFERFLLYDQTKAPPFVARETLRAWQEKNHPWLELSDVHRETTENIRVTVIPFYMGMREAQNSHVYWWRYCIRLENLDSDVVQLRERHWRIFSLSGTLETVRGRGVVGREPVLSKEQPAFQYSSHVSLQASSGHMWGTFRFERPDGSHFDVRIPPFSLESNKDEKTPPSGLHW
Q9Y2S7		ENST00000540200.6	-	IFSLSGTLETVR	ENSG00000004142.12	1	POLDIP2	368	2670	chr17:28348120-28357448	protein_coding	annotated	CDS	reviewed(Swiss-Prot)	-	42.03	8.81	-0.55	70.76	TRUE	TRUE	TRUE	TRUE	FALSE	TRUE	TRUE	TRUE	MAACTARRALAVGSRWWSRSLTGARWPRPLCAAAGAGAFSPASTTTTRRHLSSRNRPEGKVLETVGVFEVPKQNGKYETGQLFLHSIFGYRGVVLFPWQARLYDRDVASAAPEKAENPAGHGSKEVKGKTHTYYQVLIDARDCPHISQRSQTEAVTFLANHDDSRALYAIPGLDYVSHEDILPYTSTDQVPIQHELFERFLLYDQTKAPPFVARETLRAWQEKNHPWLELSDVHRETTENIRVTVIPFYMGMREAQNSHVYWWRYCIRLENLDSDVVQLRERHWRIFSLSGTLETVRGRGVVGREPVLSKEQPAFQYSSHVSLQASSGHMWGTFRFERPDGSHFDVRIPPFSLESNKDEKTPPSGLHW
Q9Y2S7		ENST00000540200.6	-	LENLDSDVVQLR	ENSG00000004142.12	1	POLDIP2	368	2670	chr17:28348120-28357448	protein_coding	annotated	CDS	reviewed(Swiss-Prot)	-	42.03	8.81	-0.55	70.76	TRUE	TRUE	TRUE	TRUE	FALSE	TRUE	TRUE	TRUE	MAACTARRALAVGSRWWSRSLTGARWPRPLCAAAGAGAFSPASTTTTRRHLSSRNRPEGKVLETVGVFEVPKQNGKYETGQLFLHSIFGYRGVVLFPWQARLYDRDVASAAPEKAENPAGHGSKEVKGKTHTYYQVLIDARDCPHISQRSQTEAVTFLANHDDSRALYAIPGLDYVSHEDILPYTSTDQVPIQHELFERFLLYDQTKAPPFVARETLRAWQEKNHPWLELSDVHRETTENIRVTVIPFYMGMREAQNSHVYWWRYCIRLENLDSDVVQLRERHWRIFSLSGTLETVRGRGVVGREPVLSKEQPAFQYSSHVSLQASSGHMWGTFRFERPDGSHFDVRIPPFSLESNKDEKTPPSGLHW
Q9Y2S7		ENST00000540200.6	-	LYDRDVASAAPEK	ENSG00000004142.12	2	POLDIP2	368	2670	chr17:28348120-28357448	protein_coding	annotated	CDS	reviewed(Swiss-Prot)	-	42.03	8.81	-0.55	70.76	TRUE	TRUE	TRUE	TRUE	FALSE	TRUE	TRUE	TRUE	MAACTARRALAVGSRWWSRSLTGARWPRPLCAAAGAGAFSPASTTTTRRHLSSRNRPEGKVLETVGVFEVPKQNGKYETGQLFLHSIFGYRGVVLFPWQARLYDRDVASAAPEKAENPAGHGSKEVKGKTHTYYQVLIDARDCPHISQRSQTEAVTFLANHDDSRALYAIPGLDYVSHEDILPYTSTDQVPIQHELFERFLLYDQTKAPPFVARETLRAWQEKNHPWLELSDVHRETTENIRVTVIPFYMGMREAQNSHVYWWRYCIRLENLDSDVVQLRERHWRIFSLSGTLETVRGRGVVGREPVLSKEQPAFQYSSHVSLQASSGHMWGTFRFERPDGSHFDVRIPPFSLESNKDEKTPPSGLHW
Q9Y2S7		ENST00000540200.6	-	NHPWLELSDVHR	ENSG00000004142.12	1	POLDIP2	368	2670	chr17:28348120-28357448	protein_coding	annotated	CDS	reviewed(Swiss-Prot)	-	42.03	8.81	-0.55	70.76	TRUE	TRUE	TRUE	TRUE	FALSE	TRUE	TRUE	TRUE	MAACTARRALAVGSRWWSRSLTGARWPRPLCAAAGAGAFSPASTTTTRRHLSSRNRPEGKVLETVGVFEVPKQNGKYETGQLFLHSIFGYRGVVLFPWQARLYDRDVASAAPEKAENPAGHGSKEVKGKTHTYYQVLIDARDCPHISQRSQTEAVTFLANHDDSRALYAIPGLDYVSHEDILPYTSTDQVPIQHELFERFLLYDQTKAPPFVARETLRAWQEKNHPWLELSDVHRETTENIRVTVIPFYMGMREAQNSHVYWWRYCIRLENLDSDVVQLRERHWRIFSLSGTLETVRGRGVVGREPVLSKEQPAFQYSSHVSLQASSGHMWGTFRFERPDGSHFDVRIPPFSLESNKDEKTPPSGLHW
Q9Y2S7		ENST00000540200.6	-	SQTEAVTFLANHDDSR	ENSG00000004142.12	1	POLDIP2	368	2670	chr17:28348120-28357448	protein_coding	annotated	CDS	reviewed(Swiss-Prot)	-	42.03	8.81	-0.55	70.76	TRUE	TRUE	TRUE	TRUE	FALSE	TRUE	TRUE	TRUE	MAACTARRALAVGSRWWSRSLTGARWPRPLCAAAGAGAFSPASTTTTRRHLSSRNRPEGKVLETVGVFEVPKQNGKYETGQLFLHSIFGYRGVVLFPWQARLYDRDVASAAPEKAENPAGHGSKEVKGKTHTYYQVLIDARDCPHISQRSQTEAVTFLANHDDSRALYAIPGLDYVSHEDILPYTSTDQVPIQHELFERFLLYDQTKAPPFVARETLRAWQEKNHPWLELSDVHRETTENIRVTVIPFYMGMREAQNSHVYWWRYCIRLENLDSDVVQLRERHWRIFSLSGTLETVRGRGVVGREPVLSKEQPAFQYSSHVSLQASSGHMWGTFRFERPDGSHFDVRIPPFSLESNKDEKTPPSGLHW
Q9Y2S7		ENST00000540200.6	-	THTYYQVLIDAR	ENSG00000004142.12	1	POLDIP2	368	2670	chr17:28348120-28357448	protein_coding	annotated	CDS	reviewed(Swiss-Prot)	-	42.03	8.81	-0.55	70.76	TRUE	TRUE	TRUE	TRUE	FALSE	TRUE	TRUE	TRUE	MAACTARRALAVGSRWWSRSLTGARWPRPLCAAAGAGAFSPASTTTTRRHLSSRNRPEGKVLETVGVFEVPKQNGKYETGQLFLHSIFGYRGVVLFPWQARLYDRDVASAAPEKAENPAGHGSKEVKGKTHTYYQVLIDARDCPHISQRSQTEAVTFLANHDDSRALYAIPGLDYVSHEDILPYTSTDQVPIQHELFERFLLYDQTKAPPFVARETLRAWQEKNHPWLELSDVHRETTENIRVTVIPFYMGMREAQNSHVYWWRYCIRLENLDSDVVQLRERHWRIFSLSGTLETVRGRGVVGREPVLSKEQPAFQYSSHVSLQASSGHMWGTFRFERPDGSHFDVRIPPFSLESNKDEKTPPSGLHW
Q9Y2S7		ENST00000540200.6	-	VLETVGVFEVPK	ENSG00000004142.12	1	POLDIP2	368	2670	chr17:28348120-28357448	protein_coding	annotated	CDS	reviewed(Swiss-Prot)	-	42.03	8.81	-0.55	70.76	TRUE	TRUE	TRUE	TRUE	FALSE	TRUE	TRUE	TRUE	MAACTARRALAVGSRWWSRSLTGARWPRPLCAAAGAGAFSPASTTTTRRHLSSRNRPEGKVLETVGVFEVPKQNGKYETGQLFLHSIFGYRGVVLFPWQARLYDRDVASAAPEKAENPAGHGSKEVKGKTHTYYQVLIDARDCPHISQRSQTEAVTFLANHDDSRALYAIPGLDYVSHEDILPYTSTDQVPIQHELFERFLLYDQTKAPPFVARETLRAWQEKNHPWLELSDVHRETTENIRVTVIPFYMGMREAQNSHVYWWRYCIRLENLDSDVVQLRERHWRIFSLSGTLETVRGRGVVGREPVLSKEQPAFQYSSHVSLQASSGHMWGTFRFERPDGSHFDVRIPPFSLESNKDEKTPPSGLHW
Q9Y2S7		ENST00000540200.6	-	YETGQLFLHSIFGYR	ENSG00000004142.12	2	POLDIP2	368	2670	chr17:28348120-28357448	protein_coding	annotated	CDS	reviewed(Swiss-Prot)	-	42.03	8.81	-0.55	70.76	TRUE	TRUE	TRUE	TRUE	FALSE	TRUE	TRUE	TRUE	MAACTARRALAVGSRWWSRSLTGARWPRPLCAAAGAGAFSPASTTTTRRHLSSRNRPEGKVLETVGVFEVPKQNGKYETGQLFLHSIFGYRGVVLFPWQARLYDRDVASAAPEKAENPAGHGSKEVKGKTHTYYQVLIDARDCPHISQRSQTEAVTFLANHDDSRALYAIPGLDYVSHEDILPYTSTDQVPIQHELFERFLLYDQTKAPPFVARETLRAWQEKNHPWLELSDVHRETTENIRVTVIPFYMGMREAQNSHVYWWRYCIRLENLDSDVVQLRERHWRIFSLSGTLETVRGRGVVGREPVLSKEQPAFQYSSHVSLQASSGHMWGTFRFERPDGSHFDVRIPPFSLESNKDEKTPPSGLHW
Q9Y4D7		ENST00000324093.9	-	CDQVVLHTTR	ENSG00000004399.13	2	PLXND1	1925	6913	chr3:129556315-129606639	protein_coding	annotated	CDS	reviewed(Swiss-Prot)	-	212.01	7.15	-0.16	87.32	TRUE	TRUE	TRUE	TRUE	FALSE	TRUE	TRUE	TRUE	MAPRAAGGAPLSARAAAASPPPFQTPPRCPVPLLLLLLLGAARAGALEIQRRFPSPTPTNNFALDGAAGTVYLAAVNRLYQLSGANLSLEAEAAVGPVPDSPLCHAPQLPQASCEHPRRLTDNYNKILQLDPGQGLVVVCGSIYQGFCQLRRRGNISAVAVRFPPAAPPAEPVTVFPSMLNVAANHPNASTVGLVLPPAAGAGGSRLLVGATYTGYGSSFFPRNRSLEDHRFENTPEIAIRSLDTRGDLAKLFTFDLNPSDDNILKIKQGAKEQHKLGFVSAFLHPSDPPPGAQSYAYLALNSEARAGDKESQARSLLARICLPHGAGGDAKKLTESYIQLGLQCAGGAGRGDLYSRLVSVFPARERLFAVFERPQGSPAARAAPAALCAFRFADVRAAIRAARTACFVEPAPDVVAVLDSVVQGTGPACERKLNIQLQPEQLDCGAAHLQHPLSILQPLKATPVFRAPGLTSVAVASVNNYTAVFLGTVNGRLLKINLNESMQVVSRRVVTVAYGEPVHHVMQFDPADSGYLYLMTSHQMARVKVAACNVHSTCGDCVGAADAYCGWCALETRCTLQQDCTNSSQQHFWTSASEGPSRCPAMTVLPSEIDVRQEYPGMILQISGSLPSLSGMEMACDYGNNIRTVARVPGPAFGHQIAYCNLLPRDQFPPFPPNQDHVTVEMSVRVNGRNIVKANFTIYDCSRTAQVYPHTACTSCLSAQWPCFWCSQQHSCVSNQSRCEASPNPTSPQDCPRTLLSPLAPVPTGGSQNILVPLANTAFFQGAALECSFGLEEIFEAVWVNESVVRCDQVVLHTTRKSQVFPLSLQLKGRPARFLDSPEPMTVMVYNCAMGSPDCSQCLGREDLGHLCMWSDGCRLRGPLQPMAGTCPAPEIHAIEPLSGPLDGGTLLTIRGRNLGRRLSDVAHGVWIGGVACEPLPDRYTVSEEIVCVTGPAPGPLSGVVTVNASKEGKSRDRFSYVLPLVHSLEPTMGPKAGGTRITIHGNDLHVGSELQVLVNDTDPCTELMRTDTSIACTMPEGALPAPVPVCVRFERRGCVHGNLTFWYMQNPVITAISPRRSPVSGGRTITVAGERFHMVQNVSMAVHHIGREPTLCKVLNSTLITCPSPGALSNASAPVDFFINGRAYADEVAVAEELLDPEEAQRGSRFRLDYLPNPQFSTAKREKWIKHHPGEPLTLVIHKEQDSLGLQSHEYRVKIGQVSCDIQIVSDRIIHCSVNESLGAAVGQLPITIQVGNFNQTIATLQLGGSETAIIVSIVICSVLLLLSVVALFVFCTKSRRAERYWQKTLLQMEEMESQIREEIRKGFAELQTDMTDLTKELNRSQGIPFLEYKHFVTRTFFPKCSSLYEERYVLPSQTLNSQGSSQAQETHPLLGEWKIPESCRPNMEEGISLFSSLLNNKHFLIVFVHALEQQKDFAVRDRCSLASLLTIALHGKLEYYTSIMKELLVDLIDASAAKNPKLMLRRTESVVEKMLTNWMSICMYSCLRETVGEPFFLLLCAIKQQINKGSIDAITGKARYTLSEEWLLRENIEAKPRNLNVSFQGCGMDSLSVRAMDTDTLTQVKEKILEAFCKNVPYSQWPRAEDVDLEWFASSTQSYILRDLDDTSVVEDGRKKLNTLAHYKIPEGASLAMSLIDKKDNTLGRVKDLDTEKYFHLVLPTDELAEPKKSHRQSHRKKVLPEIYLTRLLSTKGTLQKFLDDLFKAILSIREDKPPLAVKYFFDFLEEQAEKRGISDPDTLHIWKTNSLPLRFWVNILKNPQFVFDIDKTDHIDACLSVIAQAFIDACSISDLQLGKDSPTNKLLYAKEIPEYRKIVQRYYKQIQDMTPLSEQEMNAHLAEESRKYQNEFNTNVAMAEIYKYAKRYRPQIMAALEANPTARRTQLQHKFEQVVALMEDNIYECYSEA
Q9Y4D7		ENST00000324093.9	-	CSLASLLTIALHGK	ENSG00000004399.13	1	PLXND1	1925	6913	chr3:129556315-129606639	protein_coding	annotated	CDS	reviewed(Swiss-Prot)	-	212.01	7.15	-0.16	87.32	TRUE	TRUE	TRUE	TRUE	FALSE	TRUE	TRUE	TRUE	MAPRAAGGAPLSARAAAASPPPFQTPPRCPVPLLLLLLLGAARAGALEIQRRFPSPTPTNNFALDGAAGTVYLAAVNRLYQLSGANLSLEAEAAVGPVPDSPLCHAPQLPQASCEHPRRLTDNYNKILQLDPGQGLVVVCGSIYQGFCQLRRRGNISAVAVRFPPAAPPAEPVTVFPSMLNVAANHPNASTVGLVLPPAAGAGGSRLLVGATYTGYGSSFFPRNRSLEDHRFENTPEIAIRSLDTRGDLAKLFTFDLNPSDDNILKIKQGAKEQHKLGFVSAFLHPSDPPPGAQSYAYLALNSEARAGDKESQARSLLARICLPHGAGGDAKKLTESYIQLGLQCAGGAGRGDLYSRLVSVFPARERLFAVFERPQGSPAARAAPAALCAFRFADVRAAIRAARTACFVEPAPDVVAVLDSVVQGTGPACERKLNIQLQPEQLDCGAAHLQHPLSILQPLKATPVFRAPGLTSVAVASVNNYTAVFLGTVNGRLLKINLNESMQVVSRRVVTVAYGEPVHHVMQFDPADSGYLYLMTSHQMARVKVAACNVHSTCGDCVGAADAYCGWCALETRCTLQQDCTNSSQQHFWTSASEGPSRCPAMTVLPSEIDVRQEYPGMILQISGSLPSLSGMEMACDYGNNIRTVARVPGPAFGHQIAYCNLLPRDQFPPFPPNQDHVTVEMSVRVNGRNIVKANFTIYDCSRTAQVYPHTACTSCLSAQWPCFWCSQQHSCVSNQSRCEASPNPTSPQDCPRTLLSPLAPVPTGGSQNILVPLANTAFFQGAALECSFGLEEIFEAVWVNESVVRCDQVVLHTTRKSQVFPLSLQLKGRPARFLDSPEPMTVMVYNCAMGSPDCSQCLGREDLGHLCMWSDGCRLRGPLQPMAGTCPAPEIHAIEPLSGPLDGGTLLTIRGRNLGRRLSDVAHGVWIGGVACEPLPDRYTVSEEIVCVTGPAPGPLSGVVTVNASKEGKSRDRFSYVLPLVHSLEPTMGPKAGGTRITIHGNDLHVGSELQVLVNDTDPCTELMRTDTSIACTMPEGALPAPVPVCVRFERRGCVHGNLTFWYMQNPVITAISPRRSPVSGGRTITVAGERFHMVQNVSMAVHHIGREPTLCKVLNSTLITCPSPGALSNASAPVDFFINGRAYADEVAVAEELLDPEEAQRGSRFRLDYLPNPQFSTAKREKWIKHHPGEPLTLVIHKEQDSLGLQSHEYRVKIGQVSCDIQIVSDRIIHCSVNESLGAAVGQLPITIQVGNFNQTIATLQLGGSETAIIVSIVICSVLLLLSVVALFVFCTKSRRAERYWQKTLLQMEEMESQIREEIRKGFAELQTDMTDLTKELNRSQGIPFLEYKHFVTRTFFPKCSSLYEERYVLPSQTLNSQGSSQAQETHPLLGEWKIPESCRPNMEEGISLFSSLLNNKHFLIVFVHALEQQKDFAVRDRCSLASLLTIALHGKLEYYTSIMKELLVDLIDASAAKNPKLMLRRTESVVEKMLTNWMSICMYSCLRETVGEPFFLLLCAIKQQINKGSIDAITGKARYTLSEEWLLRENIEAKPRNLNVSFQGCGMDSLSVRAMDTDTLTQVKEKILEAFCKNVPYSQWPRAEDVDLEWFASSTQSYILRDLDDTSVVEDGRKKLNTLAHYKIPEGASLAMSLIDKKDNTLGRVKDLDTEKYFHLVLPTDELAEPKKSHRQSHRKKVLPEIYLTRLLSTKGTLQKFLDDLFKAILSIREDKPPLAVKYFFDFLEEQAEKRGISDPDTLHIWKTNSLPLRFWVNILKNPQFVFDIDKTDHIDACLSVIAQAFIDACSISDLQLGKDSPTNKLLYAKEIPEYRKIVQRYYKQIQDMTPLSEQEMNAHLAEESRKYQNEFNTNVAMAEIYKYAKRYRPQIMAALEANPTARRTQLQHKFEQVVALMEDNIYECYSEA
Q9Y4D7		ENST00000324093.9	-	DLDDTSVVEDGR	ENSG00000004399.13	1	PLXND1	1925	6913	chr3:129556315-129606639	protein_coding	annotated	CDS	reviewed(Swiss-Prot)	-	212.01	7.15	-0.16	87.32	TRUE	TRUE	TRUE	TRUE	FALSE	TRUE	TRUE	TRUE	MAPRAAGGAPLSARAAAASPPPFQTPPRCPVPLLLLLLLGAARAGALEIQRRFPSPTPTNNFALDGAAGTVYLAAVNRLYQLSGANLSLEAEAAVGPVPDSPLCHAPQLPQASCEHPRRLTDNYNKILQLDPGQGLVVVCGSIYQGFCQLRRRGNISAVAVRFPPAAPPAEPVTVFPSMLNVAANHPNASTVGLVLPPAAGAGGSRLLVGATYTGYGSSFFPRNRSLEDHRFENTPEIAIRSLDTRGDLAKLFTFDLNPSDDNILKIKQGAKEQHKLGFVSAFLHPSDPPPGAQSYAYLALNSEARAGDKESQARSLLARICLPHGAGGDAKKLTESYIQLGLQCAGGAGRGDLYSRLVSVFPARERLFAVFERPQGSPAARAAPAALCAFRFADVRAAIRAARTACFVEPAPDVVAVLDSVVQGTGPACERKLNIQLQPEQLDCGAAHLQHPLSILQPLKATPVFRAPGLTSVAVASVNNYTAVFLGTVNGRLLKINLNESMQVVSRRVVTVAYGEPVHHVMQFDPADSGYLYLMTSHQMARVKVAACNVHSTCGDCVGAADAYCGWCALETRCTLQQDCTNSSQQHFWTSASEGPSRCPAMTVLPSEIDVRQEYPGMILQISGSLPSLSGMEMACDYGNNIRTVARVPGPAFGHQIAYCNLLPRDQFPPFPPNQDHVTVEMSVRVNGRNIVKANFTIYDCSRTAQVYPHTACTSCLSAQWPCFWCSQQHSCVSNQSRCEASPNPTSPQDCPRTLLSPLAPVPTGGSQNILVPLANTAFFQGAALECSFGLEEIFEAVWVNESVVRCDQVVLHTTRKSQVFPLSLQLKGRPARFLDSPEPMTVMVYNCAMGSPDCSQCLGREDLGHLCMWSDGCRLRGPLQPMAGTCPAPEIHAIEPLSGPLDGGTLLTIRGRNLGRRLSDVAHGVWIGGVACEPLPDRYTVSEEIVCVTGPAPGPLSGVVTVNASKEGKSRDRFSYVLPLVHSLEPTMGPKAGGTRITIHGNDLHVGSELQVLVNDTDPCTELMRTDTSIACTMPEGALPAPVPVCVRFERRGCVHGNLTFWYMQNPVITAISPRRSPVSGGRTITVAGERFHMVQNVSMAVHHIGREPTLCKVLNSTLITCPSPGALSNASAPVDFFINGRAYADEVAVAEELLDPEEAQRGSRFRLDYLPNPQFSTAKREKWIKHHPGEPLTLVIHKEQDSLGLQSHEYRVKIGQVSCDIQIVSDRIIHCSVNESLGAAVGQLPITIQVGNFNQTIATLQLGGSETAIIVSIVICSVLLLLSVVALFVFCTKSRRAERYWQKTLLQMEEMESQIREEIRKGFAELQTDMTDLTKELNRSQGIPFLEYKHFVTRTFFPKCSSLYEERYVLPSQTLNSQGSSQAQETHPLLGEWKIPESCRPNMEEGISLFSSLLNNKHFLIVFVHALEQQKDFAVRDRCSLASLLTIALHGKLEYYTSIMKELLVDLIDASAAKNPKLMLRRTESVVEKMLTNWMSICMYSCLRETVGEPFFLLLCAIKQQINKGSIDAITGKARYTLSEEWLLRENIEAKPRNLNVSFQGCGMDSLSVRAMDTDTLTQVKEKILEAFCKNVPYSQWPRAEDVDLEWFASSTQSYILRDLDDTSVVEDGRKKLNTLAHYKIPEGASLAMSLIDKKDNTLGRVKDLDTEKYFHLVLPTDELAEPKKSHRQSHRKKVLPEIYLTRLLSTKGTLQKFLDDLFKAILSIREDKPPLAVKYFFDFLEEQAEKRGISDPDTLHIWKTNSLPLRFWVNILKNPQFVFDIDKTDHIDACLSVIAQAFIDACSISDLQLGKDSPTNKLLYAKEIPEYRKIVQRYYKQIQDMTPLSEQEMNAHLAEESRKYQNEFNTNVAMAEIYKYAKRYRPQIMAALEANPTARRTQLQHKFEQVVALMEDNIYECYSEA
Q9Y4D7		ENST00000324093.9	-	DLDDTSVVEDGRK	ENSG00000004399.13	1	PLXND1	1925	6913	chr3:129556315-129606639	protein_coding	annotated	CDS	reviewed(Swiss-Prot)	-	212.01	7.15	-0.16	87.32	TRUE	TRUE	TRUE	TRUE	FALSE	TRUE	TRUE	TRUE	MAPRAAGGAPLSARAAAASPPPFQTPPRCPVPLLLLLLLGAARAGALEIQRRFPSPTPTNNFALDGAAGTVYLAAVNRLYQLSGANLSLEAEAAVGPVPDSPLCHAPQLPQASCEHPRRLTDNYNKILQLDPGQGLVVVCGSIYQGFCQLRRRGNISAVAVRFPPAAPPAEPVTVFPSMLNVAANHPNASTVGLVLPPAAGAGGSRLLVGATYTGYGSSFFPRNRSLEDHRFENTPEIAIRSLDTRGDLAKLFTFDLNPSDDNILKIKQGAKEQHKLGFVSAFLHPSDPPPGAQSYAYLALNSEARAGDKESQARSLLARICLPHGAGGDAKKLTESYIQLGLQCAGGAGRGDLYSRLVSVFPARERLFAVFERPQGSPAARAAPAALCAFRFADVRAAIRAARTACFVEPAPDVVAVLDSVVQGTGPACERKLNIQLQPEQLDCGAAHLQHPLSILQPLKATPVFRAPGLTSVAVASVNNYTAVFLGTVNGRLLKINLNESMQVVSRRVVTVAYGEPVHHVMQFDPADSGYLYLMTSHQMARVKVAACNVHSTCGDCVGAADAYCGWCALETRCTLQQDCTNSSQQHFWTSASEGPSRCPAMTVLPSEIDVRQEYPGMILQISGSLPSLSGMEMACDYGNNIRTVARVPGPAFGHQIAYCNLLPRDQFPPFPPNQDHVTVEMSVRVNGRNIVKANFTIYDCSRTAQVYPHTACTSCLSAQWPCFWCSQQHSCVSNQSRCEASPNPTSPQDCPRTLLSPLAPVPTGGSQNILVPLANTAFFQGAALECSFGLEEIFEAVWVNESVVRCDQVVLHTTRKSQVFPLSLQLKGRPARFLDSPEPMTVMVYNCAMGSPDCSQCLGREDLGHLCMWSDGCRLRGPLQPMAGTCPAPEIHAIEPLSGPLDGGTLLTIRGRNLGRRLSDVAHGVWIGGVACEPLPDRYTVSEEIVCVTGPAPGPLSGVVTVNASKEGKSRDRFSYVLPLVHSLEPTMGPKAGGTRITIHGNDLHVGSELQVLVNDTDPCTELMRTDTSIACTMPEGALPAPVPVCVRFERRGCVHGNLTFWYMQNPVITAISPRRSPVSGGRTITVAGERFHMVQNVSMAVHHIGREPTLCKVLNSTLITCPSPGALSNASAPVDFFINGRAYADEVAVAEELLDPEEAQRGSRFRLDYLPNPQFSTAKREKWIKHHPGEPLTLVIHKEQDSLGLQSHEYRVKIGQVSCDIQIVSDRIIHCSVNESLGAAVGQLPITIQVGNFNQTIATLQLGGSETAIIVSIVICSVLLLLSVVALFVFCTKSRRAERYWQKTLLQMEEMESQIREEIRKGFAELQTDMTDLTKELNRSQGIPFLEYKHFVTRTFFPKCSSLYEERYVLPSQTLNSQGSSQAQETHPLLGEWKIPESCRPNMEEGISLFSSLLNNKHFLIVFVHALEQQKDFAVRDRCSLASLLTIALHGKLEYYTSIMKELLVDLIDASAAKNPKLMLRRTESVVEKMLTNWMSICMYSCLRETVGEPFFLLLCAIKQQINKGSIDAITGKARYTLSEEWLLRENIEAKPRNLNVSFQGCGMDSLSVRAMDTDTLTQVKEKILEAFCKNVPYSQWPRAEDVDLEWFASSTQSYILRDLDDTSVVEDGRKKLNTLAHYKIPEGASLAMSLIDKKDNTLGRVKDLDTEKYFHLVLPTDELAEPKKSHRQSHRKKVLPEIYLTRLLSTKGTLQKFLDDLFKAILSIREDKPPLAVKYFFDFLEEQAEKRGISDPDTLHIWKTNSLPLRFWVNILKNPQFVFDIDKTDHIDACLSVIAQAFIDACSISDLQLGKDSPTNKLLYAKEIPEYRKIVQRYYKQIQDMTPLSEQEMNAHLAEESRKYQNEFNTNVAMAEIYKYAKRYRPQIMAALEANPTARRTQLQHKFEQVVALMEDNIYECYSEA
Q9Y4D7		ENST00000324093.9	-	EQDSLGLQSHEYR	ENSG00000004399.13	1	PLXND1	1925	6913	chr3:129556315-129606639	protein_coding	annotated	CDS	reviewed(Swiss-Prot)	-	212.01	7.15	-0.16	87.32	TRUE	TRUE	TRUE	TRUE	FALSE	TRUE	TRUE	TRUE	MAPRAAGGAPLSARAAAASPPPFQTPPRCPVPLLLLLLLGAARAGALEIQRRFPSPTPTNNFALDGAAGTVYLAAVNRLYQLSGANLSLEAEAAVGPVPDSPLCHAPQLPQASCEHPRRLTDNYNKILQLDPGQGLVVVCGSIYQGFCQLRRRGNISAVAVRFPPAAPPAEPVTVFPSMLNVAANHPNASTVGLVLPPAAGAGGSRLLVGATYTGYGSSFFPRNRSLEDHRFENTPEIAIRSLDTRGDLAKLFTFDLNPSDDNILKIKQGAKEQHKLGFVSAFLHPSDPPPGAQSYAYLALNSEARAGDKESQARSLLARICLPHGAGGDAKKLTESYIQLGLQCAGGAGRGDLYSRLVSVFPARERLFAVFERPQGSPAARAAPAALCAFRFADVRAAIRAARTACFVEPAPDVVAVLDSVVQGTGPACERKLNIQLQPEQLDCGAAHLQHPLSILQPLKATPVFRAPGLTSVAVASVNNYTAVFLGTVNGRLLKINLNESMQVVSRRVVTVAYGEPVHHVMQFDPADSGYLYLMTSHQMARVKVAACNVHSTCGDCVGAADAYCGWCALETRCTLQQDCTNSSQQHFWTSASEGPSRCPAMTVLPSEIDVRQEYPGMILQISGSLPSLSGMEMACDYGNNIRTVARVPGPAFGHQIAYCNLLPRDQFPPFPPNQDHVTVEMSVRVNGRNIVKANFTIYDCSRTAQVYPHTACTSCLSAQWPCFWCSQQHSCVSNQSRCEASPNPTSPQDCPRTLLSPLAPVPTGGSQNILVPLANTAFFQGAALECSFGLEEIFEAVWVNESVVRCDQVVLHTTRKSQVFPLSLQLKGRPARFLDSPEPMTVMVYNCAMGSPDCSQCLGREDLGHLCMWSDGCRLRGPLQPMAGTCPAPEIHAIEPLSGPLDGGTLLTIRGRNLGRRLSDVAHGVWIGGVACEPLPDRYTVSEEIVCVTGPAPGPLSGVVTVNASKEGKSRDRFSYVLPLVHSLEPTMGPKAGGTRITIHGNDLHVGSELQVLVNDTDPCTELMRTDTSIACTMPEGALPAPVPVCVRFERRGCVHGNLTFWYMQNPVITAISPRRSPVSGGRTITVAGERFHMVQNVSMAVHHIGREPTLCKVLNSTLITCPSPGALSNASAPVDFFINGRAYADEVAVAEELLDPEEAQRGSRFRLDYLPNPQFSTAKREKWIKHHPGEPLTLVIHKEQDSLGLQSHEYRVKIGQVSCDIQIVSDRIIHCSVNESLGAAVGQLPITIQVGNFNQTIATLQLGGSETAIIVSIVICSVLLLLSVVALFVFCTKSRRAERYWQKTLLQMEEMESQIREEIRKGFAELQTDMTDLTKELNRSQGIPFLEYKHFVTRTFFPKCSSLYEERYVLPSQTLNSQGSSQAQETHPLLGEWKIPESCRPNMEEGISLFSSLLNNKHFLIVFVHALEQQKDFAVRDRCSLASLLTIALHGKLEYYTSIMKELLVDLIDASAAKNPKLMLRRTESVVEKMLTNWMSICMYSCLRETVGEPFFLLLCAIKQQINKGSIDAITGKARYTLSEEWLLRENIEAKPRNLNVSFQGCGMDSLSVRAMDTDTLTQVKEKILEAFCKNVPYSQWPRAEDVDLEWFASSTQSYILRDLDDTSVVEDGRKKLNTLAHYKIPEGASLAMSLIDKKDNTLGRVKDLDTEKYFHLVLPTDELAEPKKSHRQSHRKKVLPEIYLTRLLSTKGTLQKFLDDLFKAILSIREDKPPLAVKYFFDFLEEQAEKRGISDPDTLHIWKTNSLPLRFWVNILKNPQFVFDIDKTDHIDACLSVIAQAFIDACSISDLQLGKDSPTNKLLYAKEIPEYRKIVQRYYKQIQDMTPLSEQEMNAHLAEESRKYQNEFNTNVAMAEIYKYAKRYRPQIMAALEANPTARRTQLQHKFEQVVALMEDNIYECYSEA
Q9Y4D7		ENST00000324093.9	-	FLDDLFK	ENSG00000004399.13	1	PLXND1	1925	6913	chr3:129556315-129606639	protein_coding	annotated	CDS	reviewed(Swiss-Prot)	-	212.01	7.15	-0.16	87.32	TRUE	TRUE	TRUE	TRUE	FALSE	TRUE	TRUE	TRUE	MAPRAAGGAPLSARAAAASPPPFQTPPRCPVPLLLLLLLGAARAGALEIQRRFPSPTPTNNFALDGAAGTVYLAAVNRLYQLSGANLSLEAEAAVGPVPDSPLCHAPQLPQASCEHPRRLTDNYNKILQLDPGQGLVVVCGSIYQGFCQLRRRGNISAVAVRFPPAAPPAEPVTVFPSMLNVAANHPNASTVGLVLPPAAGAGGSRLLVGATYTGYGSSFFPRNRSLEDHRFENTPEIAIRSLDTRGDLAKLFTFDLNPSDDNILKIKQGAKEQHKLGFVSAFLHPSDPPPGAQSYAYLALNSEARAGDKESQARSLLARICLPHGAGGDAKKLTESYIQLGLQCAGGAGRGDLYSRLVSVFPARERLFAVFERPQGSPAARAAPAALCAFRFADVRAAIRAARTACFVEPAPDVVAVLDSVVQGTGPACERKLNIQLQPEQLDCGAAHLQHPLSILQPLKATPVFRAPGLTSVAVASVNNYTAVFLGTVNGRLLKINLNESMQVVSRRVVTVAYGEPVHHVMQFDPADSGYLYLMTSHQMARVKVAACNVHSTCGDCVGAADAYCGWCALETRCTLQQDCTNSSQQHFWTSASEGPSRCPAMTVLPSEIDVRQEYPGMILQISGSLPSLSGMEMACDYGNNIRTVARVPGPAFGHQIAYCNLLPRDQFPPFPPNQDHVTVEMSVRVNGRNIVKANFTIYDCSRTAQVYPHTACTSCLSAQWPCFWCSQQHSCVSNQSRCEASPNPTSPQDCPRTLLSPLAPVPTGGSQNILVPLANTAFFQGAALECSFGLEEIFEAVWVNESVVRCDQVVLHTTRKSQVFPLSLQLKGRPARFLDSPEPMTVMVYNCAMGSPDCSQCLGREDLGHLCMWSDGCRLRGPLQPMAGTCPAPEIHAIEPLSGPLDGGTLLTIRGRNLGRRLSDVAHGVWIGGVACEPLPDRYTVSEEIVCVTGPAPGPLSGVVTVNASKEGKSRDRFSYVLPLVHSLEPTMGPKAGGTRITIHGNDLHVGSELQVLVNDTDPCTELMRTDTSIACTMPEGALPAPVPVCVRFERRGCVHGNLTFWYMQNPVITAISPRRSPVSGGRTITVAGERFHMVQNVSMAVHHIGREPTLCKVLNSTLITCPSPGALSNASAPVDFFINGRAYADEVAVAEELLDPEEAQRGSRFRLDYLPNPQFSTAKREKWIKHHPGEPLTLVIHKEQDSLGLQSHEYRVKIGQVSCDIQIVSDRIIHCSVNESLGAAVGQLPITIQVGNFNQTIATLQLGGSETAIIVSIVICSVLLLLSVVALFVFCTKSRRAERYWQKTLLQMEEMESQIREEIRKGFAELQTDMTDLTKELNRSQGIPFLEYKHFVTRTFFPKCSSLYEERYVLPSQTLNSQGSSQAQETHPLLGEWKIPESCRPNMEEGISLFSSLLNNKHFLIVFVHALEQQKDFAVRDRCSLASLLTIALHGKLEYYTSIMKELLVDLIDASAAKNPKLMLRRTESVVEKMLTNWMSICMYSCLRETVGEPFFLLLCAIKQQINKGSIDAITGKARYTLSEEWLLRENIEAKPRNLNVSFQGCGMDSLSVRAMDTDTLTQVKEKILEAFCKNVPYSQWPRAEDVDLEWFASSTQSYILRDLDDTSVVEDGRKKLNTLAHYKIPEGASLAMSLIDKKDNTLGRVKDLDTEKYFHLVLPTDELAEPKKSHRQSHRKKVLPEIYLTRLLSTKGTLQKFLDDLFKAILSIREDKPPLAVKYFFDFLEEQAEKRGISDPDTLHIWKTNSLPLRFWVNILKNPQFVFDIDKTDHIDACLSVIAQAFIDACSISDLQLGKDSPTNKLLYAKEIPEYRKIVQRYYKQIQDMTPLSEQEMNAHLAEESRKYQNEFNTNVAMAEIYKYAKRYRPQIMAALEANPTARRTQLQHKFEQVVALMEDNIYECYSEA
Q9Y4D7		ENST00000324093.9	-	FRLDYLPNPQFSTAK	ENSG00000004399.13	1	PLXND1	1925	6913	chr3:129556315-129606639	protein_coding	annotated	CDS	reviewed(Swiss-Prot)	-	212.01	7.15	-0.16	87.32	TRUE	TRUE	TRUE	TRUE	FALSE	TRUE	TRUE	TRUE	MAPRAAGGAPLSARAAAASPPPFQTPPRCPVPLLLLLLLGAARAGALEIQRRFPSPTPTNNFALDGAAGTVYLAAVNRLYQLSGANLSLEAEAAVGPVPDSPLCHAPQLPQASCEHPRRLTDNYNKILQLDPGQGLVVVCGSIYQGFCQLRRRGNISAVAVRFPPAAPPAEPVTVFPSMLNVAANHPNASTVGLVLPPAAGAGGSRLLVGATYTGYGSSFFPRNRSLEDHRFENTPEIAIRSLDTRGDLAKLFTFDLNPSDDNILKIKQGAKEQHKLGFVSAFLHPSDPPPGAQSYAYLALNSEARAGDKESQARSLLARICLPHGAGGDAKKLTESYIQLGLQCAGGAGRGDLYSRLVSVFPARERLFAVFERPQGSPAARAAPAALCAFRFADVRAAIRAARTACFVEPAPDVVAVLDSVVQGTGPACERKLNIQLQPEQLDCGAAHLQHPLSILQPLKATPVFRAPGLTSVAVASVNNYTAVFLGTVNGRLLKINLNESMQVVSRRVVTVAYGEPVHHVMQFDPADSGYLYLMTSHQMARVKVAACNVHSTCGDCVGAADAYCGWCALETRCTLQQDCTNSSQQHFWTSASEGPSRCPAMTVLPSEIDVRQEYPGMILQISGSLPSLSGMEMACDYGNNIRTVARVPGPAFGHQIAYCNLLPRDQFPPFPPNQDHVTVEMSVRVNGRNIVKANFTIYDCSRTAQVYPHTACTSCLSAQWPCFWCSQQHSCVSNQSRCEASPNPTSPQDCPRTLLSPLAPVPTGGSQNILVPLANTAFFQGAALECSFGLEEIFEAVWVNESVVRCDQVVLHTTRKSQVFPLSLQLKGRPARFLDSPEPMTVMVYNCAMGSPDCSQCLGREDLGHLCMWSDGCRLRGPLQPMAGTCPAPEIHAIEPLSGPLDGGTLLTIRGRNLGRRLSDVAHGVWIGGVACEPLPDRYTVSEEIVCVTGPAPGPLSGVVTVNASKEGKSRDRFSYVLPLVHSLEPTMGPKAGGTRITIHGNDLHVGSELQVLVNDTDPCTELMRTDTSIACTMPEGALPAPVPVCVRFERRGCVHGNLTFWYMQNPVITAISPRRSPVSGGRTITVAGERFHMVQNVSMAVHHIGREPTLCKVLNSTLITCPSPGALSNASAPVDFFINGRAYADEVAVAEELLDPEEAQRGSRFRLDYLPNPQFSTAKREKWIKHHPGEPLTLVIHKEQDSLGLQSHEYRVKIGQVSCDIQIVSDRIIHCSVNESLGAAVGQLPITIQVGNFNQTIATLQLGGSETAIIVSIVICSVLLLLSVVALFVFCTKSRRAERYWQKTLLQMEEMESQIREEIRKGFAELQTDMTDLTKELNRSQGIPFLEYKHFVTRTFFPKCSSLYEERYVLPSQTLNSQGSSQAQETHPLLGEWKIPESCRPNMEEGISLFSSLLNNKHFLIVFVHALEQQKDFAVRDRCSLASLLTIALHGKLEYYTSIMKELLVDLIDASAAKNPKLMLRRTESVVEKMLTNWMSICMYSCLRETVGEPFFLLLCAIKQQINKGSIDAITGKARYTLSEEWLLRENIEAKPRNLNVSFQGCGMDSLSVRAMDTDTLTQVKEKILEAFCKNVPYSQWPRAEDVDLEWFASSTQSYILRDLDDTSVVEDGRKKLNTLAHYKIPEGASLAMSLIDKKDNTLGRVKDLDTEKYFHLVLPTDELAEPKKSHRQSHRKKVLPEIYLTRLLSTKGTLQKFLDDLFKAILSIREDKPPLAVKYFFDFLEEQAEKRGISDPDTLHIWKTNSLPLRFWVNILKNPQFVFDIDKTDHIDACLSVIAQAFIDACSISDLQLGKDSPTNKLLYAKEIPEYRKIVQRYYKQIQDMTPLSEQEMNAHLAEESRKYQNEFNTNVAMAEIYKYAKRYRPQIMAALEANPTARRTQLQHKFEQVVALMEDNIYECYSEA
Q9Y4D7		ENST00000324093.9	-	FSYVLPLVHSLEPTMGPK	ENSG00000004399.13	2	PLXND1	1925	6913	chr3:129556315-129606639	protein_coding	annotated	CDS	reviewed(Swiss-Prot)	-	212.01	7.15	-0.16	87.32	TRUE	TRUE	TRUE	TRUE	FALSE	TRUE	TRUE	TRUE	MAPRAAGGAPLSARAAAASPPPFQTPPRCPVPLLLLLLLGAARAGALEIQRRFPSPTPTNNFALDGAAGTVYLAAVNRLYQLSGANLSLEAEAAVGPVPDSPLCHAPQLPQASCEHPRRLTDNYNKILQLDPGQGLVVVCGSIYQGFCQLRRRGNISAVAVRFPPAAPPAEPVTVFPSMLNVAANHPNASTVGLVLPPAAGAGGSRLLVGATYTGYGSSFFPRNRSLEDHRFENTPEIAIRSLDTRGDLAKLFTFDLNPSDDNILKIKQGAKEQHKLGFVSAFLHPSDPPPGAQSYAYLALNSEARAGDKESQARSLLARICLPHGAGGDAKKLTESYIQLGLQCAGGAGRGDLYSRLVSVFPARERLFAVFERPQGSPAARAAPAALCAFRFADVRAAIRAARTACFVEPAPDVVAVLDSVVQGTGPACERKLNIQLQPEQLDCGAAHLQHPLSILQPLKATPVFRAPGLTSVAVASVNNYTAVFLGTVNGRLLKINLNESMQVVSRRVVTVAYGEPVHHVMQFDPADSGYLYLMTSHQMARVKVAACNVHSTCGDCVGAADAYCGWCALETRCTLQQDCTNSSQQHFWTSASEGPSRCPAMTVLPSEIDVRQEYPGMILQISGSLPSLSGMEMACDYGNNIRTVARVPGPAFGHQIAYCNLLPRDQFPPFPPNQDHVTVEMSVRVNGRNIVKANFTIYDCSRTAQVYPHTACTSCLSAQWPCFWCSQQHSCVSNQSRCEASPNPTSPQDCPRTLLSPLAPVPTGGSQNILVPLANTAFFQGAALECSFGLEEIFEAVWVNESVVRCDQVVLHTTRKSQVFPLSLQLKGRPARFLDSPEPMTVMVYNCAMGSPDCSQCLGREDLGHLCMWSDGCRLRGPLQPMAGTCPAPEIHAIEPLSGPLDGGTLLTIRGRNLGRRLSDVAHGVWIGGVACEPLPDRYTVSEEIVCVTGPAPGPLSGVVTVNASKEGKSRDRFSYVLPLVHSLEPTMGPKAGGTRITIHGNDLHVGSELQVLVNDTDPCTELMRTDTSIACTMPEGALPAPVPVCVRFERRGCVHGNLTFWYMQNPVITAISPRRSPVSGGRTITVAGERFHMVQNVSMAVHHIGREPTLCKVLNSTLITCPSPGALSNASAPVDFFINGRAYADEVAVAEELLDPEEAQRGSRFRLDYLPNPQFSTAKREKWIKHHPGEPLTLVIHKEQDSLGLQSHEYRVKIGQVSCDIQIVSDRIIHCSVNESLGAAVGQLPITIQVGNFNQTIATLQLGGSETAIIVSIVICSVLLLLSVVALFVFCTKSRRAERYWQKTLLQMEEMESQIREEIRKGFAELQTDMTDLTKELNRSQGIPFLEYKHFVTRTFFPKCSSLYEERYVLPSQTLNSQGSSQAQETHPLLGEWKIPESCRPNMEEGISLFSSLLNNKHFLIVFVHALEQQKDFAVRDRCSLASLLTIALHGKLEYYTSIMKELLVDLIDASAAKNPKLMLRRTESVVEKMLTNWMSICMYSCLRETVGEPFFLLLCAIKQQINKGSIDAITGKARYTLSEEWLLRENIEAKPRNLNVSFQGCGMDSLSVRAMDTDTLTQVKEKILEAFCKNVPYSQWPRAEDVDLEWFASSTQSYILRDLDDTSVVEDGRKKLNTLAHYKIPEGASLAMSLIDKKDNTLGRVKDLDTEKYFHLVLPTDELAEPKKSHRQSHRKKVLPEIYLTRLLSTKGTLQKFLDDLFKAILSIREDKPPLAVKYFFDFLEEQAEKRGISDPDTLHIWKTNSLPLRFWVNILKNPQFVFDIDKTDHIDACLSVIAQAFIDACSISDLQLGKDSPTNKLLYAKEIPEYRKIVQRYYKQIQDMTPLSEQEMNAHLAEESRKYQNEFNTNVAMAEIYKYAKRYRPQIMAALEANPTARRTQLQHKFEQVVALMEDNIYECYSEA
Q9Y4D7		ENST00000324093.9	-	FWVNILK	ENSG00000004399.13	1	PLXND1	1925	6913	chr3:129556315-129606639	protein_coding	annotated	CDS	reviewed(Swiss-Prot)	-	212.01	7.15	-0.16	87.32	TRUE	FALSE	FALSE	FALSE	FALSE	TRUE	TRUE	TRUE	MAPRAAGGAPLSARAAAASPPPFQTPPRCPVPLLLLLLLGAARAGALEIQRRFPSPTPTNNFALDGAAGTVYLAAVNRLYQLSGANLSLEAEAAVGPVPDSPLCHAPQLPQASCEHPRRLTDNYNKILQLDPGQGLVVVCGSIYQGFCQLRRRGNISAVAVRFPPAAPPAEPVTVFPSMLNVAANHPNASTVGLVLPPAAGAGGSRLLVGATYTGYGSSFFPRNRSLEDHRFENTPEIAIRSLDTRGDLAKLFTFDLNPSDDNILKIKQGAKEQHKLGFVSAFLHPSDPPPGAQSYAYLALNSEARAGDKESQARSLLARICLPHGAGGDAKKLTESYIQLGLQCAGGAGRGDLYSRLVSVFPARERLFAVFERPQGSPAARAAPAALCAFRFADVRAAIRAARTACFVEPAPDVVAVLDSVVQGTGPACERKLNIQLQPEQLDCGAAHLQHPLSILQPLKATPVFRAPGLTSVAVASVNNYTAVFLGTVNGRLLKINLNESMQVVSRRVVTVAYGEPVHHVMQFDPADSGYLYLMTSHQMARVKVAACNVHSTCGDCVGAADAYCGWCALETRCTLQQDCTNSSQQHFWTSASEGPSRCPAMTVLPSEIDVRQEYPGMILQISGSLPSLSGMEMACDYGNNIRTVARVPGPAFGHQIAYCNLLPRDQFPPFPPNQDHVTVEMSVRVNGRNIVKANFTIYDCSRTAQVYPHTACTSCLSAQWPCFWCSQQHSCVSNQSRCEASPNPTSPQDCPRTLLSPLAPVPTGGSQNILVPLANTAFFQGAALECSFGLEEIFEAVWVNESVVRCDQVVLHTTRKSQVFPLSLQLKGRPARFLDSPEPMTVMVYNCAMGSPDCSQCLGREDLGHLCMWSDGCRLRGPLQPMAGTCPAPEIHAIEPLSGPLDGGTLLTIRGRNLGRRLSDVAHGVWIGGVACEPLPDRYTVSEEIVCVTGPAPGPLSGVVTVNASKEGKSRDRFSYVLPLVHSLEPTMGPKAGGTRITIHGNDLHVGSELQVLVNDTDPCTELMRTDTSIACTMPEGALPAPVPVCVRFERRGCVHGNLTFWYMQNPVITAISPRRSPVSGGRTITVAGERFHMVQNVSMAVHHIGREPTLCKVLNSTLITCPSPGALSNASAPVDFFINGRAYADEVAVAEELLDPEEAQRGSRFRLDYLPNPQFSTAKREKWIKHHPGEPLTLVIHKEQDSLGLQSHEYRVKIGQVSCDIQIVSDRIIHCSVNESLGAAVGQLPITIQVGNFNQTIATLQLGGSETAIIVSIVICSVLLLLSVVALFVFCTKSRRAERYWQKTLLQMEEMESQIREEIRKGFAELQTDMTDLTKELNRSQGIPFLEYKHFVTRTFFPKCSSLYEERYVLPSQTLNSQGSSQAQETHPLLGEWKIPESCRPNMEEGISLFSSLLNNKHFLIVFVHALEQQKDFAVRDRCSLASLLTIALHGKLEYYTSIMKELLVDLIDASAAKNPKLMLRRTESVVEKMLTNWMSICMYSCLRETVGEPFFLLLCAIKQQINKGSIDAITGKARYTLSEEWLLRENIEAKPRNLNVSFQGCGMDSLSVRAMDTDTLTQVKEKILEAFCKNVPYSQWPRAEDVDLEWFASSTQSYILRDLDDTSVVEDGRKKLNTLAHYKIPEGASLAMSLIDKKDNTLGRVKDLDTEKYFHLVLPTDELAEPKKSHRQSHRKKVLPEIYLTRLLSTKGTLQKFLDDLFKAILSIREDKPPLAVKYFFDFLEEQAEKRGISDPDTLHIWKTNSLPLRFWVNILKNPQFVFDIDKTDHIDACLSVIAQAFIDACSISDLQLGKDSPTNKLLYAKEIPEYRKIVQRYYKQIQDMTPLSEQEMNAHLAEESRKYQNEFNTNVAMAEIYKYAKRYRPQIMAALEANPTARRTQLQHKFEQVVALMEDNIYECYSEA
Q9Y4D7		ENST00000324093.9	-	GFAELQTDMTDLTK	ENSG00000004399.13	2	PLXND1	1925	6913	chr3:129556315-129606639	protein_coding	annotated	CDS	reviewed(Swiss-Prot)	-	212.01	7.15	-0.16	87.32	TRUE	TRUE	TRUE	TRUE	FALSE	TRUE	TRUE	TRUE	MAPRAAGGAPLSARAAAASPPPFQTPPRCPVPLLLLLLLGAARAGALEIQRRFPSPTPTNNFALDGAAGTVYLAAVNRLYQLSGANLSLEAEAAVGPVPDSPLCHAPQLPQASCEHPRRLTDNYNKILQLDPGQGLVVVCGSIYQGFCQLRRRGNISAVAVRFPPAAPPAEPVTVFPSMLNVAANHPNASTVGLVLPPAAGAGGSRLLVGATYTGYGSSFFPRNRSLEDHRFENTPEIAIRSLDTRGDLAKLFTFDLNPSDDNILKIKQGAKEQHKLGFVSAFLHPSDPPPGAQSYAYLALNSEARAGDKESQARSLLARICLPHGAGGDAKKLTESYIQLGLQCAGGAGRGDLYSRLVSVFPARERLFAVFERPQGSPAARAAPAALCAFRFADVRAAIRAARTACFVEPAPDVVAVLDSVVQGTGPACERKLNIQLQPEQLDCGAAHLQHPLSILQPLKATPVFRAPGLTSVAVASVNNYTAVFLGTVNGRLLKINLNESMQVVSRRVVTVAYGEPVHHVMQFDPADSGYLYLMTSHQMARVKVAACNVHSTCGDCVGAADAYCGWCALETRCTLQQDCTNSSQQHFWTSASEGPSRCPAMTVLPSEIDVRQEYPGMILQISGSLPSLSGMEMACDYGNNIRTVARVPGPAFGHQIAYCNLLPRDQFPPFPPNQDHVTVEMSVRVNGRNIVKANFTIYDCSRTAQVYPHTACTSCLSAQWPCFWCSQQHSCVSNQSRCEASPNPTSPQDCPRTLLSPLAPVPTGGSQNILVPLANTAFFQGAALECSFGLEEIFEAVWVNESVVRCDQVVLHTTRKSQVFPLSLQLKGRPARFLDSPEPMTVMVYNCAMGSPDCSQCLGREDLGHLCMWSDGCRLRGPLQPMAGTCPAPEIHAIEPLSGPLDGGTLLTIRGRNLGRRLSDVAHGVWIGGVACEPLPDRYTVSEEIVCVTGPAPGPLSGVVTVNASKEGKSRDRFSYVLPLVHSLEPTMGPKAGGTRITIHGNDLHVGSELQVLVNDTDPCTELMRTDTSIACTMPEGALPAPVPVCVRFERRGCVHGNLTFWYMQNPVITAISPRRSPVSGGRTITVAGERFHMVQNVSMAVHHIGREPTLCKVLNSTLITCPSPGALSNASAPVDFFINGRAYADEVAVAEELLDPEEAQRGSRFRLDYLPNPQFSTAKREKWIKHHPGEPLTLVIHKEQDSLGLQSHEYRVKIGQVSCDIQIVSDRIIHCSVNESLGAAVGQLPITIQVGNFNQTIATLQLGGSETAIIVSIVICSVLLLLSVVALFVFCTKSRRAERYWQKTLLQMEEMESQIREEIRKGFAELQTDMTDLTKELNRSQGIPFLEYKHFVTRTFFPKCSSLYEERYVLPSQTLNSQGSSQAQETHPLLGEWKIPESCRPNMEEGISLFSSLLNNKHFLIVFVHALEQQKDFAVRDRCSLASLLTIALHGKLEYYTSIMKELLVDLIDASAAKNPKLMLRRTESVVEKMLTNWMSICMYSCLRETVGEPFFLLLCAIKQQINKGSIDAITGKARYTLSEEWLLRENIEAKPRNLNVSFQGCGMDSLSVRAMDTDTLTQVKEKILEAFCKNVPYSQWPRAEDVDLEWFASSTQSYILRDLDDTSVVEDGRKKLNTLAHYKIPEGASLAMSLIDKKDNTLGRVKDLDTEKYFHLVLPTDELAEPKKSHRQSHRKKVLPEIYLTRLLSTKGTLQKFLDDLFKAILSIREDKPPLAVKYFFDFLEEQAEKRGISDPDTLHIWKTNSLPLRFWVNILKNPQFVFDIDKTDHIDACLSVIAQAFIDACSISDLQLGKDSPTNKLLYAKEIPEYRKIVQRYYKQIQDMTPLSEQEMNAHLAEESRKYQNEFNTNVAMAEIYKYAKRYRPQIMAALEANPTARRTQLQHKFEQVVALMEDNIYECYSEA
Q9Y4D7		ENST00000324093.9	-	GISDPDTLHIWK	ENSG00000004399.13	1	PLXND1	1925	6913	chr3:129556315-129606639	protein_coding	annotated	CDS	reviewed(Swiss-Prot)	-	212.01	7.15	-0.16	87.32	TRUE	TRUE	TRUE	TRUE	FALSE	TRUE	TRUE	TRUE	MAPRAAGGAPLSARAAAASPPPFQTPPRCPVPLLLLLLLGAARAGALEIQRRFPSPTPTNNFALDGAAGTVYLAAVNRLYQLSGANLSLEAEAAVGPVPDSPLCHAPQLPQASCEHPRRLTDNYNKILQLDPGQGLVVVCGSIYQGFCQLRRRGNISAVAVRFPPAAPPAEPVTVFPSMLNVAANHPNASTVGLVLPPAAGAGGSRLLVGATYTGYGSSFFPRNRSLEDHRFENTPEIAIRSLDTRGDLAKLFTFDLNPSDDNILKIKQGAKEQHKLGFVSAFLHPSDPPPGAQSYAYLALNSEARAGDKESQARSLLARICLPHGAGGDAKKLTESYIQLGLQCAGGAGRGDLYSRLVSVFPARERLFAVFERPQGSPAARAAPAALCAFRFADVRAAIRAARTACFVEPAPDVVAVLDSVVQGTGPACERKLNIQLQPEQLDCGAAHLQHPLSILQPLKATPVFRAPGLTSVAVASVNNYTAVFLGTVNGRLLKINLNESMQVVSRRVVTVAYGEPVHHVMQFDPADSGYLYLMTSHQMARVKVAACNVHSTCGDCVGAADAYCGWCALETRCTLQQDCTNSSQQHFWTSASEGPSRCPAMTVLPSEIDVRQEYPGMILQISGSLPSLSGMEMACDYGNNIRTVARVPGPAFGHQIAYCNLLPRDQFPPFPPNQDHVTVEMSVRVNGRNIVKANFTIYDCSRTAQVYPHTACTSCLSAQWPCFWCSQQHSCVSNQSRCEASPNPTSPQDCPRTLLSPLAPVPTGGSQNILVPLANTAFFQGAALECSFGLEEIFEAVWVNESVVRCDQVVLHTTRKSQVFPLSLQLKGRPARFLDSPEPMTVMVYNCAMGSPDCSQCLGREDLGHLCMWSDGCRLRGPLQPMAGTCPAPEIHAIEPLSGPLDGGTLLTIRGRNLGRRLSDVAHGVWIGGVACEPLPDRYTVSEEIVCVTGPAPGPLSGVVTVNASKEGKSRDRFSYVLPLVHSLEPTMGPKAGGTRITIHGNDLHVGSELQVLVNDTDPCTELMRTDTSIACTMPEGALPAPVPVCVRFERRGCVHGNLTFWYMQNPVITAISPRRSPVSGGRTITVAGERFHMVQNVSMAVHHIGREPTLCKVLNSTLITCPSPGALSNASAPVDFFINGRAYADEVAVAEELLDPEEAQRGSRFRLDYLPNPQFSTAKREKWIKHHPGEPLTLVIHKEQDSLGLQSHEYRVKIGQVSCDIQIVSDRIIHCSVNESLGAAVGQLPITIQVGNFNQTIATLQLGGSETAIIVSIVICSVLLLLSVVALFVFCTKSRRAERYWQKTLLQMEEMESQIREEIRKGFAELQTDMTDLTKELNRSQGIPFLEYKHFVTRTFFPKCSSLYEERYVLPSQTLNSQGSSQAQETHPLLGEWKIPESCRPNMEEGISLFSSLLNNKHFLIVFVHALEQQKDFAVRDRCSLASLLTIALHGKLEYYTSIMKELLVDLIDASAAKNPKLMLRRTESVVEKMLTNWMSICMYSCLRETVGEPFFLLLCAIKQQINKGSIDAITGKARYTLSEEWLLRENIEAKPRNLNVSFQGCGMDSLSVRAMDTDTLTQVKEKILEAFCKNVPYSQWPRAEDVDLEWFASSTQSYILRDLDDTSVVEDGRKKLNTLAHYKIPEGASLAMSLIDKKDNTLGRVKDLDTEKYFHLVLPTDELAEPKKSHRQSHRKKVLPEIYLTRLLSTKGTLQKFLDDLFKAILSIREDKPPLAVKYFFDFLEEQAEKRGISDPDTLHIWKTNSLPLRFWVNILKNPQFVFDIDKTDHIDACLSVIAQAFIDACSISDLQLGKDSPTNKLLYAKEIPEYRKIVQRYYKQIQDMTPLSEQEMNAHLAEESRKYQNEFNTNVAMAEIYKYAKRYRPQIMAALEANPTARRTQLQHKFEQVVALMEDNIYECYSEA
Q9Y4D7		ENST00000324093.9	-	HFLIVFVHALEQQK	ENSG00000004399.13	1	PLXND1	1925	6913	chr3:129556315-129606639	protein_coding	annotated	CDS	reviewed(Swiss-Prot)	-	212.01	7.15	-0.16	87.32	TRUE	TRUE	TRUE	TRUE	FALSE	TRUE	TRUE	TRUE	MAPRAAGGAPLSARAAAASPPPFQTPPRCPVPLLLLLLLGAARAGALEIQRRFPSPTPTNNFALDGAAGTVYLAAVNRLYQLSGANLSLEAEAAVGPVPDSPLCHAPQLPQASCEHPRRLTDNYNKILQLDPGQGLVVVCGSIYQGFCQLRRRGNISAVAVRFPPAAPPAEPVTVFPSMLNVAANHPNASTVGLVLPPAAGAGGSRLLVGATYTGYGSSFFPRNRSLEDHRFENTPEIAIRSLDTRGDLAKLFTFDLNPSDDNILKIKQGAKEQHKLGFVSAFLHPSDPPPGAQSYAYLALNSEARAGDKESQARSLLARICLPHGAGGDAKKLTESYIQLGLQCAGGAGRGDLYSRLVSVFPARERLFAVFERPQGSPAARAAPAALCAFRFADVRAAIRAARTACFVEPAPDVVAVLDSVVQGTGPACERKLNIQLQPEQLDCGAAHLQHPLSILQPLKATPVFRAPGLTSVAVASVNNYTAVFLGTVNGRLLKINLNESMQVVSRRVVTVAYGEPVHHVMQFDPADSGYLYLMTSHQMARVKVAACNVHSTCGDCVGAADAYCGWCALETRCTLQQDCTNSSQQHFWTSASEGPSRCPAMTVLPSEIDVRQEYPGMILQISGSLPSLSGMEMACDYGNNIRTVARVPGPAFGHQIAYCNLLPRDQFPPFPPNQDHVTVEMSVRVNGRNIVKANFTIYDCSRTAQVYPHTACTSCLSAQWPCFWCSQQHSCVSNQSRCEASPNPTSPQDCPRTLLSPLAPVPTGGSQNILVPLANTAFFQGAALECSFGLEEIFEAVWVNESVVRCDQVVLHTTRKSQVFPLSLQLKGRPARFLDSPEPMTVMVYNCAMGSPDCSQCLGREDLGHLCMWSDGCRLRGPLQPMAGTCPAPEIHAIEPLSGPLDGGTLLTIRGRNLGRRLSDVAHGVWIGGVACEPLPDRYTVSEEIVCVTGPAPGPLSGVVTVNASKEGKSRDRFSYVLPLVHSLEPTMGPKAGGTRITIHGNDLHVGSELQVLVNDTDPCTELMRTDTSIACTMPEGALPAPVPVCVRFERRGCVHGNLTFWYMQNPVITAISPRRSPVSGGRTITVAGERFHMVQNVSMAVHHIGREPTLCKVLNSTLITCPSPGALSNASAPVDFFINGRAYADEVAVAEELLDPEEAQRGSRFRLDYLPNPQFSTAKREKWIKHHPGEPLTLVIHKEQDSLGLQSHEYRVKIGQVSCDIQIVSDRIIHCSVNESLGAAVGQLPITIQVGNFNQTIATLQLGGSETAIIVSIVICSVLLLLSVVALFVFCTKSRRAERYWQKTLLQMEEMESQIREEIRKGFAELQTDMTDLTKELNRSQGIPFLEYKHFVTRTFFPKCSSLYEERYVLPSQTLNSQGSSQAQETHPLLGEWKIPESCRPNMEEGISLFSSLLNNKHFLIVFVHALEQQKDFAVRDRCSLASLLTIALHGKLEYYTSIMKELLVDLIDASAAKNPKLMLRRTESVVEKMLTNWMSICMYSCLRETVGEPFFLLLCAIKQQINKGSIDAITGKARYTLSEEWLLRENIEAKPRNLNVSFQGCGMDSLSVRAMDTDTLTQVKEKILEAFCKNVPYSQWPRAEDVDLEWFASSTQSYILRDLDDTSVVEDGRKKLNTLAHYKIPEGASLAMSLIDKKDNTLGRVKDLDTEKYFHLVLPTDELAEPKKSHRQSHRKKVLPEIYLTRLLSTKGTLQKFLDDLFKAILSIREDKPPLAVKYFFDFLEEQAEKRGISDPDTLHIWKTNSLPLRFWVNILKNPQFVFDIDKTDHIDACLSVIAQAFIDACSISDLQLGKDSPTNKLLYAKEIPEYRKIVQRYYKQIQDMTPLSEQEMNAHLAEESRKYQNEFNTNVAMAEIYKYAKRYRPQIMAALEANPTARRTQLQHKFEQVVALMEDNIYECYSEA
Q9Y4D7		ENST00000324093.9	-	HHPGEPLTLVIHK	ENSG00000004399.13	2	PLXND1	1925	6913	chr3:129556315-129606639	protein_coding	annotated	CDS	reviewed(Swiss-Prot)	-	212.01	7.15	-0.16	87.32	TRUE	TRUE	TRUE	TRUE	FALSE	TRUE	TRUE	TRUE	MAPRAAGGAPLSARAAAASPPPFQTPPRCPVPLLLLLLLGAARAGALEIQRRFPSPTPTNNFALDGAAGTVYLAAVNRLYQLSGANLSLEAEAAVGPVPDSPLCHAPQLPQASCEHPRRLTDNYNKILQLDPGQGLVVVCGSIYQGFCQLRRRGNISAVAVRFPPAAPPAEPVTVFPSMLNVAANHPNASTVGLVLPPAAGAGGSRLLVGATYTGYGSSFFPRNRSLEDHRFENTPEIAIRSLDTRGDLAKLFTFDLNPSDDNILKIKQGAKEQHKLGFVSAFLHPSDPPPGAQSYAYLALNSEARAGDKESQARSLLARICLPHGAGGDAKKLTESYIQLGLQCAGGAGRGDLYSRLVSVFPARERLFAVFERPQGSPAARAAPAALCAFRFADVRAAIRAARTACFVEPAPDVVAVLDSVVQGTGPACERKLNIQLQPEQLDCGAAHLQHPLSILQPLKATPVFRAPGLTSVAVASVNNYTAVFLGTVNGRLLKINLNESMQVVSRRVVTVAYGEPVHHVMQFDPADSGYLYLMTSHQMARVKVAACNVHSTCGDCVGAADAYCGWCALETRCTLQQDCTNSSQQHFWTSASEGPSRCPAMTVLPSEIDVRQEYPGMILQISGSLPSLSGMEMACDYGNNIRTVARVPGPAFGHQIAYCNLLPRDQFPPFPPNQDHVTVEMSVRVNGRNIVKANFTIYDCSRTAQVYPHTACTSCLSAQWPCFWCSQQHSCVSNQSRCEASPNPTSPQDCPRTLLSPLAPVPTGGSQNILVPLANTAFFQGAALECSFGLEEIFEAVWVNESVVRCDQVVLHTTRKSQVFPLSLQLKGRPARFLDSPEPMTVMVYNCAMGSPDCSQCLGREDLGHLCMWSDGCRLRGPLQPMAGTCPAPEIHAIEPLSGPLDGGTLLTIRGRNLGRRLSDVAHGVWIGGVACEPLPDRYTVSEEIVCVTGPAPGPLSGVVTVNASKEGKSRDRFSYVLPLVHSLEPTMGPKAGGTRITIHGNDLHVGSELQVLVNDTDPCTELMRTDTSIACTMPEGALPAPVPVCVRFERRGCVHGNLTFWYMQNPVITAISPRRSPVSGGRTITVAGERFHMVQNVSMAVHHIGREPTLCKVLNSTLITCPSPGALSNASAPVDFFINGRAYADEVAVAEELLDPEEAQRGSRFRLDYLPNPQFSTAKREKWIKHHPGEPLTLVIHKEQDSLGLQSHEYRVKIGQVSCDIQIVSDRIIHCSVNESLGAAVGQLPITIQVGNFNQTIATLQLGGSETAIIVSIVICSVLLLLSVVALFVFCTKSRRAERYWQKTLLQMEEMESQIREEIRKGFAELQTDMTDLTKELNRSQGIPFLEYKHFVTRTFFPKCSSLYEERYVLPSQTLNSQGSSQAQETHPLLGEWKIPESCRPNMEEGISLFSSLLNNKHFLIVFVHALEQQKDFAVRDRCSLASLLTIALHGKLEYYTSIMKELLVDLIDASAAKNPKLMLRRTESVVEKMLTNWMSICMYSCLRETVGEPFFLLLCAIKQQINKGSIDAITGKARYTLSEEWLLRENIEAKPRNLNVSFQGCGMDSLSVRAMDTDTLTQVKEKILEAFCKNVPYSQWPRAEDVDLEWFASSTQSYILRDLDDTSVVEDGRKKLNTLAHYKIPEGASLAMSLIDKKDNTLGRVKDLDTEKYFHLVLPTDELAEPKKSHRQSHRKKVLPEIYLTRLLSTKGTLQKFLDDLFKAILSIREDKPPLAVKYFFDFLEEQAEKRGISDPDTLHIWKTNSLPLRFWVNILKNPQFVFDIDKTDHIDACLSVIAQAFIDACSISDLQLGKDSPTNKLLYAKEIPEYRKIVQRYYKQIQDMTPLSEQEMNAHLAEESRKYQNEFNTNVAMAEIYKYAKRYRPQIMAALEANPTARRTQLQHKFEQVVALMEDNIYECYSEA
Q9Y4D7		ENST00000324093.9	-	IGQVSCDIQIVSDR	ENSG00000004399.13	1	PLXND1	1925	6913	chr3:129556315-129606639	protein_coding	annotated	CDS	reviewed(Swiss-Prot)	-	212.01	7.15	-0.16	87.32	TRUE	TRUE	TRUE	TRUE	FALSE	TRUE	TRUE	TRUE	MAPRAAGGAPLSARAAAASPPPFQTPPRCPVPLLLLLLLGAARAGALEIQRRFPSPTPTNNFALDGAAGTVYLAAVNRLYQLSGANLSLEAEAAVGPVPDSPLCHAPQLPQASCEHPRRLTDNYNKILQLDPGQGLVVVCGSIYQGFCQLRRRGNISAVAVRFPPAAPPAEPVTVFPSMLNVAANHPNASTVGLVLPPAAGAGGSRLLVGATYTGYGSSFFPRNRSLEDHRFENTPEIAIRSLDTRGDLAKLFTFDLNPSDDNILKIKQGAKEQHKLGFVSAFLHPSDPPPGAQSYAYLALNSEARAGDKESQARSLLARICLPHGAGGDAKKLTESYIQLGLQCAGGAGRGDLYSRLVSVFPARERLFAVFERPQGSPAARAAPAALCAFRFADVRAAIRAARTACFVEPAPDVVAVLDSVVQGTGPACERKLNIQLQPEQLDCGAAHLQHPLSILQPLKATPVFRAPGLTSVAVASVNNYTAVFLGTVNGRLLKINLNESMQVVSRRVVTVAYGEPVHHVMQFDPADSGYLYLMTSHQMARVKVAACNVHSTCGDCVGAADAYCGWCALETRCTLQQDCTNSSQQHFWTSASEGPSRCPAMTVLPSEIDVRQEYPGMILQISGSLPSLSGMEMACDYGNNIRTVARVPGPAFGHQIAYCNLLPRDQFPPFPPNQDHVTVEMSVRVNGRNIVKANFTIYDCSRTAQVYPHTACTSCLSAQWPCFWCSQQHSCVSNQSRCEASPNPTSPQDCPRTLLSPLAPVPTGGSQNILVPLANTAFFQGAALECSFGLEEIFEAVWVNESVVRCDQVVLHTTRKSQVFPLSLQLKGRPARFLDSPEPMTVMVYNCAMGSPDCSQCLGREDLGHLCMWSDGCRLRGPLQPMAGTCPAPEIHAIEPLSGPLDGGTLLTIRGRNLGRRLSDVAHGVWIGGVACEPLPDRYTVSEEIVCVTGPAPGPLSGVVTVNASKEGKSRDRFSYVLPLVHSLEPTMGPKAGGTRITIHGNDLHVGSELQVLVNDTDPCTELMRTDTSIACTMPEGALPAPVPVCVRFERRGCVHGNLTFWYMQNPVITAISPRRSPVSGGRTITVAGERFHMVQNVSMAVHHIGREPTLCKVLNSTLITCPSPGALSNASAPVDFFINGRAYADEVAVAEELLDPEEAQRGSRFRLDYLPNPQFSTAKREKWIKHHPGEPLTLVIHKEQDSLGLQSHEYRVKIGQVSCDIQIVSDRIIHCSVNESLGAAVGQLPITIQVGNFNQTIATLQLGGSETAIIVSIVICSVLLLLSVVALFVFCTKSRRAERYWQKTLLQMEEMESQIREEIRKGFAELQTDMTDLTKELNRSQGIPFLEYKHFVTRTFFPKCSSLYEERYVLPSQTLNSQGSSQAQETHPLLGEWKIPESCRPNMEEGISLFSSLLNNKHFLIVFVHALEQQKDFAVRDRCSLASLLTIALHGKLEYYTSIMKELLVDLIDASAAKNPKLMLRRTESVVEKMLTNWMSICMYSCLRETVGEPFFLLLCAIKQQINKGSIDAITGKARYTLSEEWLLRENIEAKPRNLNVSFQGCGMDSLSVRAMDTDTLTQVKEKILEAFCKNVPYSQWPRAEDVDLEWFASSTQSYILRDLDDTSVVEDGRKKLNTLAHYKIPEGASLAMSLIDKKDNTLGRVKDLDTEKYFHLVLPTDELAEPKKSHRQSHRKKVLPEIYLTRLLSTKGTLQKFLDDLFKAILSIREDKPPLAVKYFFDFLEEQAEKRGISDPDTLHIWKTNSLPLRFWVNILKNPQFVFDIDKTDHIDACLSVIAQAFIDACSISDLQLGKDSPTNKLLYAKEIPEYRKIVQRYYKQIQDMTPLSEQEMNAHLAEESRKYQNEFNTNVAMAEIYKYAKRYRPQIMAALEANPTARRTQLQHKFEQVVALMEDNIYECYSEA
Q9Y4D7		ENST00000324093.9	-	LLVGATYTGYGSSFFPR	ENSG00000004399.13	1	PLXND1	1925	6913	chr3:129556315-129606639	protein_coding	annotated	CDS	reviewed(Swiss-Prot)	-	212.01	7.15	-0.16	87.32	TRUE	TRUE	TRUE	TRUE	FALSE	TRUE	TRUE	TRUE	MAPRAAGGAPLSARAAAASPPPFQTPPRCPVPLLLLLLLGAARAGALEIQRRFPSPTPTNNFALDGAAGTVYLAAVNRLYQLSGANLSLEAEAAVGPVPDSPLCHAPQLPQASCEHPRRLTDNYNKILQLDPGQGLVVVCGSIYQGFCQLRRRGNISAVAVRFPPAAPPAEPVTVFPSMLNVAANHPNASTVGLVLPPAAGAGGSRLLVGATYTGYGSSFFPRNRSLEDHRFENTPEIAIRSLDTRGDLAKLFTFDLNPSDDNILKIKQGAKEQHKLGFVSAFLHPSDPPPGAQSYAYLALNSEARAGDKESQARSLLARICLPHGAGGDAKKLTESYIQLGLQCAGGAGRGDLYSRLVSVFPARERLFAVFERPQGSPAARAAPAALCAFRFADVRAAIRAARTACFVEPAPDVVAVLDSVVQGTGPACERKLNIQLQPEQLDCGAAHLQHPLSILQPLKATPVFRAPGLTSVAVASVNNYTAVFLGTVNGRLLKINLNESMQVVSRRVVTVAYGEPVHHVMQFDPADSGYLYLMTSHQMARVKVAACNVHSTCGDCVGAADAYCGWCALETRCTLQQDCTNSSQQHFWTSASEGPSRCPAMTVLPSEIDVRQEYPGMILQISGSLPSLSGMEMACDYGNNIRTVARVPGPAFGHQIAYCNLLPRDQFPPFPPNQDHVTVEMSVRVNGRNIVKANFTIYDCSRTAQVYPHTACTSCLSAQWPCFWCSQQHSCVSNQSRCEASPNPTSPQDCPRTLLSPLAPVPTGGSQNILVPLANTAFFQGAALECSFGLEEIFEAVWVNESVVRCDQVVLHTTRKSQVFPLSLQLKGRPARFLDSPEPMTVMVYNCAMGSPDCSQCLGREDLGHLCMWSDGCRLRGPLQPMAGTCPAPEIHAIEPLSGPLDGGTLLTIRGRNLGRRLSDVAHGVWIGGVACEPLPDRYTVSEEIVCVTGPAPGPLSGVVTVNASKEGKSRDRFSYVLPLVHSLEPTMGPKAGGTRITIHGNDLHVGSELQVLVNDTDPCTELMRTDTSIACTMPEGALPAPVPVCVRFERRGCVHGNLTFWYMQNPVITAISPRRSPVSGGRTITVAGERFHMVQNVSMAVHHIGREPTLCKVLNSTLITCPSPGALSNASAPVDFFINGRAYADEVAVAEELLDPEEAQRGSRFRLDYLPNPQFSTAKREKWIKHHPGEPLTLVIHKEQDSLGLQSHEYRVKIGQVSCDIQIVSDRIIHCSVNESLGAAVGQLPITIQVGNFNQTIATLQLGGSETAIIVSIVICSVLLLLSVVALFVFCTKSRRAERYWQKTLLQMEEMESQIREEIRKGFAELQTDMTDLTKELNRSQGIPFLEYKHFVTRTFFPKCSSLYEERYVLPSQTLNSQGSSQAQETHPLLGEWKIPESCRPNMEEGISLFSSLLNNKHFLIVFVHALEQQKDFAVRDRCSLASLLTIALHGKLEYYTSIMKELLVDLIDASAAKNPKLMLRRTESVVEKMLTNWMSICMYSCLRETVGEPFFLLLCAIKQQINKGSIDAITGKARYTLSEEWLLRENIEAKPRNLNVSFQGCGMDSLSVRAMDTDTLTQVKEKILEAFCKNVPYSQWPRAEDVDLEWFASSTQSYILRDLDDTSVVEDGRKKLNTLAHYKIPEGASLAMSLIDKKDNTLGRVKDLDTEKYFHLVLPTDELAEPKKSHRQSHRKKVLPEIYLTRLLSTKGTLQKFLDDLFKAILSIREDKPPLAVKYFFDFLEEQAEKRGISDPDTLHIWKTNSLPLRFWVNILKNPQFVFDIDKTDHIDACLSVIAQAFIDACSISDLQLGKDSPTNKLLYAKEIPEYRKIVQRYYKQIQDMTPLSEQEMNAHLAEESRKYQNEFNTNVAMAEIYKYAKRYRPQIMAALEANPTARRTQLQHKFEQVVALMEDNIYECYSEA
Q9Y4D7		ENST00000324093.9	-	LNIQLQPEQLDCGAAHLQHPLSILQPLK	ENSG00000004399.13	2	PLXND1	1925	6913	chr3:129556315-129606639	protein_coding	annotated	CDS	reviewed(Swiss-Prot)	-	212.01	7.15	-0.16	87.32	TRUE	TRUE	TRUE	TRUE	FALSE	TRUE	TRUE	TRUE	MAPRAAGGAPLSARAAAASPPPFQTPPRCPVPLLLLLLLGAARAGALEIQRRFPSPTPTNNFALDGAAGTVYLAAVNRLYQLSGANLSLEAEAAVGPVPDSPLCHAPQLPQASCEHPRRLTDNYNKILQLDPGQGLVVVCGSIYQGFCQLRRRGNISAVAVRFPPAAPPAEPVTVFPSMLNVAANHPNASTVGLVLPPAAGAGGSRLLVGATYTGYGSSFFPRNRSLEDHRFENTPEIAIRSLDTRGDLAKLFTFDLNPSDDNILKIKQGAKEQHKLGFVSAFLHPSDPPPGAQSYAYLALNSEARAGDKESQARSLLARICLPHGAGGDAKKLTESYIQLGLQCAGGAGRGDLYSRLVSVFPARERLFAVFERPQGSPAARAAPAALCAFRFADVRAAIRAARTACFVEPAPDVVAVLDSVVQGTGPACERKLNIQLQPEQLDCGAAHLQHPLSILQPLKATPVFRAPGLTSVAVASVNNYTAVFLGTVNGRLLKINLNESMQVVSRRVVTVAYGEPVHHVMQFDPADSGYLYLMTSHQMARVKVAACNVHSTCGDCVGAADAYCGWCALETRCTLQQDCTNSSQQHFWTSASEGPSRCPAMTVLPSEIDVRQEYPGMILQISGSLPSLSGMEMACDYGNNIRTVARVPGPAFGHQIAYCNLLPRDQFPPFPPNQDHVTVEMSVRVNGRNIVKANFTIYDCSRTAQVYPHTACTSCLSAQWPCFWCSQQHSCVSNQSRCEASPNPTSPQDCPRTLLSPLAPVPTGGSQNILVPLANTAFFQGAALECSFGLEEIFEAVWVNESVVRCDQVVLHTTRKSQVFPLSLQLKGRPARFLDSPEPMTVMVYNCAMGSPDCSQCLGREDLGHLCMWSDGCRLRGPLQPMAGTCPAPEIHAIEPLSGPLDGGTLLTIRGRNLGRRLSDVAHGVWIGGVACEPLPDRYTVSEEIVCVTGPAPGPLSGVVTVNASKEGKSRDRFSYVLPLVHSLEPTMGPKAGGTRITIHGNDLHVGSELQVLVNDTDPCTELMRTDTSIACTMPEGALPAPVPVCVRFERRGCVHGNLTFWYMQNPVITAISPRRSPVSGGRTITVAGERFHMVQNVSMAVHHIGREPTLCKVLNSTLITCPSPGALSNASAPVDFFINGRAYADEVAVAEELLDPEEAQRGSRFRLDYLPNPQFSTAKREKWIKHHPGEPLTLVIHKEQDSLGLQSHEYRVKIGQVSCDIQIVSDRIIHCSVNESLGAAVGQLPITIQVGNFNQTIATLQLGGSETAIIVSIVICSVLLLLSVVALFVFCTKSRRAERYWQKTLLQMEEMESQIREEIRKGFAELQTDMTDLTKELNRSQGIPFLEYKHFVTRTFFPKCSSLYEERYVLPSQTLNSQGSSQAQETHPLLGEWKIPESCRPNMEEGISLFSSLLNNKHFLIVFVHALEQQKDFAVRDRCSLASLLTIALHGKLEYYTSIMKELLVDLIDASAAKNPKLMLRRTESVVEKMLTNWMSICMYSCLRETVGEPFFLLLCAIKQQINKGSIDAITGKARYTLSEEWLLRENIEAKPRNLNVSFQGCGMDSLSVRAMDTDTLTQVKEKILEAFCKNVPYSQWPRAEDVDLEWFASSTQSYILRDLDDTSVVEDGRKKLNTLAHYKIPEGASLAMSLIDKKDNTLGRVKDLDTEKYFHLVLPTDELAEPKKSHRQSHRKKVLPEIYLTRLLSTKGTLQKFLDDLFKAILSIREDKPPLAVKYFFDFLEEQAEKRGISDPDTLHIWKTNSLPLRFWVNILKNPQFVFDIDKTDHIDACLSVIAQAFIDACSISDLQLGKDSPTNKLLYAKEIPEYRKIVQRYYKQIQDMTPLSEQEMNAHLAEESRKYQNEFNTNVAMAEIYKYAKRYRPQIMAALEANPTARRTQLQHKFEQVVALMEDNIYECYSEA
Q9Y4D7		ENST00000324093.9	-	LSDVAHGVWIGGVACEPLPDR	ENSG00000004399.13	1	PLXND1	1925	6913	chr3:129556315-129606639	protein_coding	annotated	CDS	reviewed(Swiss-Prot)	-	212.01	7.15	-0.16	87.32	TRUE	TRUE	TRUE	TRUE	FALSE	TRUE	TRUE	TRUE	MAPRAAGGAPLSARAAAASPPPFQTPPRCPVPLLLLLLLGAARAGALEIQRRFPSPTPTNNFALDGAAGTVYLAAVNRLYQLSGANLSLEAEAAVGPVPDSPLCHAPQLPQASCEHPRRLTDNYNKILQLDPGQGLVVVCGSIYQGFCQLRRRGNISAVAVRFPPAAPPAEPVTVFPSMLNVAANHPNASTVGLVLPPAAGAGGSRLLVGATYTGYGSSFFPRNRSLEDHRFENTPEIAIRSLDTRGDLAKLFTFDLNPSDDNILKIKQGAKEQHKLGFVSAFLHPSDPPPGAQSYAYLALNSEARAGDKESQARSLLARICLPHGAGGDAKKLTESYIQLGLQCAGGAGRGDLYSRLVSVFPARERLFAVFERPQGSPAARAAPAALCAFRFADVRAAIRAARTACFVEPAPDVVAVLDSVVQGTGPACERKLNIQLQPEQLDCGAAHLQHPLSILQPLKATPVFRAPGLTSVAVASVNNYTAVFLGTVNGRLLKINLNESMQVVSRRVVTVAYGEPVHHVMQFDPADSGYLYLMTSHQMARVKVAACNVHSTCGDCVGAADAYCGWCALETRCTLQQDCTNSSQQHFWTSASEGPSRCPAMTVLPSEIDVRQEYPGMILQISGSLPSLSGMEMACDYGNNIRTVARVPGPAFGHQIAYCNLLPRDQFPPFPPNQDHVTVEMSVRVNGRNIVKANFTIYDCSRTAQVYPHTACTSCLSAQWPCFWCSQQHSCVSNQSRCEASPNPTSPQDCPRTLLSPLAPVPTGGSQNILVPLANTAFFQGAALECSFGLEEIFEAVWVNESVVRCDQVVLHTTRKSQVFPLSLQLKGRPARFLDSPEPMTVMVYNCAMGSPDCSQCLGREDLGHLCMWSDGCRLRGPLQPMAGTCPAPEIHAIEPLSGPLDGGTLLTIRGRNLGRRLSDVAHGVWIGGVACEPLPDRYTVSEEIVCVTGPAPGPLSGVVTVNASKEGKSRDRFSYVLPLVHSLEPTMGPKAGGTRITIHGNDLHVGSELQVLVNDTDPCTELMRTDTSIACTMPEGALPAPVPVCVRFERRGCVHGNLTFWYMQNPVITAISPRRSPVSGGRTITVAGERFHMVQNVSMAVHHIGREPTLCKVLNSTLITCPSPGALSNASAPVDFFINGRAYADEVAVAEELLDPEEAQRGSRFRLDYLPNPQFSTAKREKWIKHHPGEPLTLVIHKEQDSLGLQSHEYRVKIGQVSCDIQIVSDRIIHCSVNESLGAAVGQLPITIQVGNFNQTIATLQLGGSETAIIVSIVICSVLLLLSVVALFVFCTKSRRAERYWQKTLLQMEEMESQIREEIRKGFAELQTDMTDLTKELNRSQGIPFLEYKHFVTRTFFPKCSSLYEERYVLPSQTLNSQGSSQAQETHPLLGEWKIPESCRPNMEEGISLFSSLLNNKHFLIVFVHALEQQKDFAVRDRCSLASLLTIALHGKLEYYTSIMKELLVDLIDASAAKNPKLMLRRTESVVEKMLTNWMSICMYSCLRETVGEPFFLLLCAIKQQINKGSIDAITGKARYTLSEEWLLRENIEAKPRNLNVSFQGCGMDSLSVRAMDTDTLTQVKEKILEAFCKNVPYSQWPRAEDVDLEWFASSTQSYILRDLDDTSVVEDGRKKLNTLAHYKIPEGASLAMSLIDKKDNTLGRVKDLDTEKYFHLVLPTDELAEPKKSHRQSHRKKVLPEIYLTRLLSTKGTLQKFLDDLFKAILSIREDKPPLAVKYFFDFLEEQAEKRGISDPDTLHIWKTNSLPLRFWVNILKNPQFVFDIDKTDHIDACLSVIAQAFIDACSISDLQLGKDSPTNKLLYAKEIPEYRKIVQRYYKQIQDMTPLSEQEMNAHLAEESRKYQNEFNTNVAMAEIYKYAKRYRPQIMAALEANPTARRTQLQHKFEQVVALMEDNIYECYSEA
Q9Y4D7		ENST00000324093.9	-	SLEDHRFENTPEIAIR	ENSG00000004399.13	1	PLXND1	1925	6913	chr3:129556315-129606639	protein_coding	annotated	CDS	reviewed(Swiss-Prot)	-	212.01	7.15	-0.16	87.32	TRUE	TRUE	TRUE	TRUE	FALSE	TRUE	TRUE	TRUE	MAPRAAGGAPLSARAAAASPPPFQTPPRCPVPLLLLLLLGAARAGALEIQRRFPSPTPTNNFALDGAAGTVYLAAVNRLYQLSGANLSLEAEAAVGPVPDSPLCHAPQLPQASCEHPRRLTDNYNKILQLDPGQGLVVVCGSIYQGFCQLRRRGNISAVAVRFPPAAPPAEPVTVFPSMLNVAANHPNASTVGLVLPPAAGAGGSRLLVGATYTGYGSSFFPRNRSLEDHRFENTPEIAIRSLDTRGDLAKLFTFDLNPSDDNILKIKQGAKEQHKLGFVSAFLHPSDPPPGAQSYAYLALNSEARAGDKESQARSLLARICLPHGAGGDAKKLTESYIQLGLQCAGGAGRGDLYSRLVSVFPARERLFAVFERPQGSPAARAAPAALCAFRFADVRAAIRAARTACFVEPAPDVVAVLDSVVQGTGPACERKLNIQLQPEQLDCGAAHLQHPLSILQPLKATPVFRAPGLTSVAVASVNNYTAVFLGTVNGRLLKINLNESMQVVSRRVVTVAYGEPVHHVMQFDPADSGYLYLMTSHQMARVKVAACNVHSTCGDCVGAADAYCGWCALETRCTLQQDCTNSSQQHFWTSASEGPSRCPAMTVLPSEIDVRQEYPGMILQISGSLPSLSGMEMACDYGNNIRTVARVPGPAFGHQIAYCNLLPRDQFPPFPPNQDHVTVEMSVRVNGRNIVKANFTIYDCSRTAQVYPHTACTSCLSAQWPCFWCSQQHSCVSNQSRCEASPNPTSPQDCPRTLLSPLAPVPTGGSQNILVPLANTAFFQGAALECSFGLEEIFEAVWVNESVVRCDQVVLHTTRKSQVFPLSLQLKGRPARFLDSPEPMTVMVYNCAMGSPDCSQCLGREDLGHLCMWSDGCRLRGPLQPMAGTCPAPEIHAIEPLSGPLDGGTLLTIRGRNLGRRLSDVAHGVWIGGVACEPLPDRYTVSEEIVCVTGPAPGPLSGVVTVNASKEGKSRDRFSYVLPLVHSLEPTMGPKAGGTRITIHGNDLHVGSELQVLVNDTDPCTELMRTDTSIACTMPEGALPAPVPVCVRFERRGCVHGNLTFWYMQNPVITAISPRRSPVSGGRTITVAGERFHMVQNVSMAVHHIGREPTLCKVLNSTLITCPSPGALSNASAPVDFFINGRAYADEVAVAEELLDPEEAQRGSRFRLDYLPNPQFSTAKREKWIKHHPGEPLTLVIHKEQDSLGLQSHEYRVKIGQVSCDIQIVSDRIIHCSVNESLGAAVGQLPITIQVGNFNQTIATLQLGGSETAIIVSIVICSVLLLLSVVALFVFCTKSRRAERYWQKTLLQMEEMESQIREEIRKGFAELQTDMTDLTKELNRSQGIPFLEYKHFVTRTFFPKCSSLYEERYVLPSQTLNSQGSSQAQETHPLLGEWKIPESCRPNMEEGISLFSSLLNNKHFLIVFVHALEQQKDFAVRDRCSLASLLTIALHGKLEYYTSIMKELLVDLIDASAAKNPKLMLRRTESVVEKMLTNWMSICMYSCLRETVGEPFFLLLCAIKQQINKGSIDAITGKARYTLSEEWLLRENIEAKPRNLNVSFQGCGMDSLSVRAMDTDTLTQVKEKILEAFCKNVPYSQWPRAEDVDLEWFASSTQSYILRDLDDTSVVEDGRKKLNTLAHYKIPEGASLAMSLIDKKDNTLGRVKDLDTEKYFHLVLPTDELAEPKKSHRQSHRKKVLPEIYLTRLLSTKGTLQKFLDDLFKAILSIREDKPPLAVKYFFDFLEEQAEKRGISDPDTLHIWKTNSLPLRFWVNILKNPQFVFDIDKTDHIDACLSVIAQAFIDACSISDLQLGKDSPTNKLLYAKEIPEYRKIVQRYYKQIQDMTPLSEQEMNAHLAEESRKYQNEFNTNVAMAEIYKYAKRYRPQIMAALEANPTARRTQLQHKFEQVVALMEDNIYECYSEA
Q9Y4D7		ENST00000324093.9	-	SQVFPLSLQLK	ENSG00000004399.13	1	PLXND1	1925	6913	chr3:129556315-129606639	protein_coding	annotated	CDS	reviewed(Swiss-Prot)	-	212.01	7.15	-0.16	87.32	TRUE	TRUE	TRUE	TRUE	FALSE	TRUE	TRUE	TRUE	MAPRAAGGAPLSARAAAASPPPFQTPPRCPVPLLLLLLLGAARAGALEIQRRFPSPTPTNNFALDGAAGTVYLAAVNRLYQLSGANLSLEAEAAVGPVPDSPLCHAPQLPQASCEHPRRLTDNYNKILQLDPGQGLVVVCGSIYQGFCQLRRRGNISAVAVRFPPAAPPAEPVTVFPSMLNVAANHPNASTVGLVLPPAAGAGGSRLLVGATYTGYGSSFFPRNRSLEDHRFENTPEIAIRSLDTRGDLAKLFTFDLNPSDDNILKIKQGAKEQHKLGFVSAFLHPSDPPPGAQSYAYLALNSEARAGDKESQARSLLARICLPHGAGGDAKKLTESYIQLGLQCAGGAGRGDLYSRLVSVFPARERLFAVFERPQGSPAARAAPAALCAFRFADVRAAIRAARTACFVEPAPDVVAVLDSVVQGTGPACERKLNIQLQPEQLDCGAAHLQHPLSILQPLKATPVFRAPGLTSVAVASVNNYTAVFLGTVNGRLLKINLNESMQVVSRRVVTVAYGEPVHHVMQFDPADSGYLYLMTSHQMARVKVAACNVHSTCGDCVGAADAYCGWCALETRCTLQQDCTNSSQQHFWTSASEGPSRCPAMTVLPSEIDVRQEYPGMILQISGSLPSLSGMEMACDYGNNIRTVARVPGPAFGHQIAYCNLLPRDQFPPFPPNQDHVTVEMSVRVNGRNIVKANFTIYDCSRTAQVYPHTACTSCLSAQWPCFWCSQQHSCVSNQSRCEASPNPTSPQDCPRTLLSPLAPVPTGGSQNILVPLANTAFFQGAALECSFGLEEIFEAVWVNESVVRCDQVVLHTTRKSQVFPLSLQLKGRPARFLDSPEPMTVMVYNCAMGSPDCSQCLGREDLGHLCMWSDGCRLRGPLQPMAGTCPAPEIHAIEPLSGPLDGGTLLTIRGRNLGRRLSDVAHGVWIGGVACEPLPDRYTVSEEIVCVTGPAPGPLSGVVTVNASKEGKSRDRFSYVLPLVHSLEPTMGPKAGGTRITIHGNDLHVGSELQVLVNDTDPCTELMRTDTSIACTMPEGALPAPVPVCVRFERRGCVHGNLTFWYMQNPVITAISPRRSPVSGGRTITVAGERFHMVQNVSMAVHHIGREPTLCKVLNSTLITCPSPGALSNASAPVDFFINGRAYADEVAVAEELLDPEEAQRGSRFRLDYLPNPQFSTAKREKWIKHHPGEPLTLVIHKEQDSLGLQSHEYRVKIGQVSCDIQIVSDRIIHCSVNESLGAAVGQLPITIQVGNFNQTIATLQLGGSETAIIVSIVICSVLLLLSVVALFVFCTKSRRAERYWQKTLLQMEEMESQIREEIRKGFAELQTDMTDLTKELNRSQGIPFLEYKHFVTRTFFPKCSSLYEERYVLPSQTLNSQGSSQAQETHPLLGEWKIPESCRPNMEEGISLFSSLLNNKHFLIVFVHALEQQKDFAVRDRCSLASLLTIALHGKLEYYTSIMKELLVDLIDASAAKNPKLMLRRTESVVEKMLTNWMSICMYSCLRETVGEPFFLLLCAIKQQINKGSIDAITGKARYTLSEEWLLRENIEAKPRNLNVSFQGCGMDSLSVRAMDTDTLTQVKEKILEAFCKNVPYSQWPRAEDVDLEWFASSTQSYILRDLDDTSVVEDGRKKLNTLAHYKIPEGASLAMSLIDKKDNTLGRVKDLDTEKYFHLVLPTDELAEPKKSHRQSHRKKVLPEIYLTRLLSTKGTLQKFLDDLFKAILSIREDKPPLAVKYFFDFLEEQAEKRGISDPDTLHIWKTNSLPLRFWVNILKNPQFVFDIDKTDHIDACLSVIAQAFIDACSISDLQLGKDSPTNKLLYAKEIPEYRKIVQRYYKQIQDMTPLSEQEMNAHLAEESRKYQNEFNTNVAMAEIYKYAKRYRPQIMAALEANPTARRTQLQHKFEQVVALMEDNIYECYSEA
Q9Y4D7		ENST00000324093.9	-	VPGPAFGHQIAYCNLLPR	ENSG00000004399.13	1	PLXND1	1925	6913	chr3:129556315-129606639	protein_coding	annotated	CDS	reviewed(Swiss-Prot)	-	212.01	7.15	-0.16	87.32	TRUE	TRUE	TRUE	TRUE	FALSE	TRUE	TRUE	TRUE	MAPRAAGGAPLSARAAAASPPPFQTPPRCPVPLLLLLLLGAARAGALEIQRRFPSPTPTNNFALDGAAGTVYLAAVNRLYQLSGANLSLEAEAAVGPVPDSPLCHAPQLPQASCEHPRRLTDNYNKILQLDPGQGLVVVCGSIYQGFCQLRRRGNISAVAVRFPPAAPPAEPVTVFPSMLNVAANHPNASTVGLVLPPAAGAGGSRLLVGATYTGYGSSFFPRNRSLEDHRFENTPEIAIRSLDTRGDLAKLFTFDLNPSDDNILKIKQGAKEQHKLGFVSAFLHPSDPPPGAQSYAYLALNSEARAGDKESQARSLLARICLPHGAGGDAKKLTESYIQLGLQCAGGAGRGDLYSRLVSVFPARERLFAVFERPQGSPAARAAPAALCAFRFADVRAAIRAARTACFVEPAPDVVAVLDSVVQGTGPACERKLNIQLQPEQLDCGAAHLQHPLSILQPLKATPVFRAPGLTSVAVASVNNYTAVFLGTVNGRLLKINLNESMQVVSRRVVTVAYGEPVHHVMQFDPADSGYLYLMTSHQMARVKVAACNVHSTCGDCVGAADAYCGWCALETRCTLQQDCTNSSQQHFWTSASEGPSRCPAMTVLPSEIDVRQEYPGMILQISGSLPSLSGMEMACDYGNNIRTVARVPGPAFGHQIAYCNLLPRDQFPPFPPNQDHVTVEMSVRVNGRNIVKANFTIYDCSRTAQVYPHTACTSCLSAQWPCFWCSQQHSCVSNQSRCEASPNPTSPQDCPRTLLSPLAPVPTGGSQNILVPLANTAFFQGAALECSFGLEEIFEAVWVNESVVRCDQVVLHTTRKSQVFPLSLQLKGRPARFLDSPEPMTVMVYNCAMGSPDCSQCLGREDLGHLCMWSDGCRLRGPLQPMAGTCPAPEIHAIEPLSGPLDGGTLLTIRGRNLGRRLSDVAHGVWIGGVACEPLPDRYTVSEEIVCVTGPAPGPLSGVVTVNASKEGKSRDRFSYVLPLVHSLEPTMGPKAGGTRITIHGNDLHVGSELQVLVNDTDPCTELMRTDTSIACTMPEGALPAPVPVCVRFERRGCVHGNLTFWYMQNPVITAISPRRSPVSGGRTITVAGERFHMVQNVSMAVHHIGREPTLCKVLNSTLITCPSPGALSNASAPVDFFINGRAYADEVAVAEELLDPEEAQRGSRFRLDYLPNPQFSTAKREKWIKHHPGEPLTLVIHKEQDSLGLQSHEYRVKIGQVSCDIQIVSDRIIHCSVNESLGAAVGQLPITIQVGNFNQTIATLQLGGSETAIIVSIVICSVLLLLSVVALFVFCTKSRRAERYWQKTLLQMEEMESQIREEIRKGFAELQTDMTDLTKELNRSQGIPFLEYKHFVTRTFFPKCSSLYEERYVLPSQTLNSQGSSQAQETHPLLGEWKIPESCRPNMEEGISLFSSLLNNKHFLIVFVHALEQQKDFAVRDRCSLASLLTIALHGKLEYYTSIMKELLVDLIDASAAKNPKLMLRRTESVVEKMLTNWMSICMYSCLRETVGEPFFLLLCAIKQQINKGSIDAITGKARYTLSEEWLLRENIEAKPRNLNVSFQGCGMDSLSVRAMDTDTLTQVKEKILEAFCKNVPYSQWPRAEDVDLEWFASSTQSYILRDLDDTSVVEDGRKKLNTLAHYKIPEGASLAMSLIDKKDNTLGRVKDLDTEKYFHLVLPTDELAEPKKSHRQSHRKKVLPEIYLTRLLSTKGTLQKFLDDLFKAILSIREDKPPLAVKYFFDFLEEQAEKRGISDPDTLHIWKTNSLPLRFWVNILKNPQFVFDIDKTDHIDACLSVIAQAFIDACSISDLQLGKDSPTNKLLYAKEIPEYRKIVQRYYKQIQDMTPLSEQEMNAHLAEESRKYQNEFNTNVAMAEIYKYAKRYRPQIMAALEANPTARRTQLQHKFEQVVALMEDNIYECYSEA
Q9Y4D7		ENST00000324093.9	-	YFHLVLPTDELAEPK	ENSG00000004399.13	2	PLXND1	1925	6913	chr3:129556315-129606639	protein_coding	annotated	CDS	reviewed(Swiss-Prot)	-	212.01	7.15	-0.16	87.32	TRUE	TRUE	TRUE	TRUE	FALSE	TRUE	TRUE	TRUE	MAPRAAGGAPLSARAAAASPPPFQTPPRCPVPLLLLLLLGAARAGALEIQRRFPSPTPTNNFALDGAAGTVYLAAVNRLYQLSGANLSLEAEAAVGPVPDSPLCHAPQLPQASCEHPRRLTDNYNKILQLDPGQGLVVVCGSIYQGFCQLRRRGNISAVAVRFPPAAPPAEPVTVFPSMLNVAANHPNASTVGLVLPPAAGAGGSRLLVGATYTGYGSSFFPRNRSLEDHRFENTPEIAIRSLDTRGDLAKLFTFDLNPSDDNILKIKQGAKEQHKLGFVSAFLHPSDPPPGAQSYAYLALNSEARAGDKESQARSLLARICLPHGAGGDAKKLTESYIQLGLQCAGGAGRGDLYSRLVSVFPARERLFAVFERPQGSPAARAAPAALCAFRFADVRAAIRAARTACFVEPAPDVVAVLDSVVQGTGPACERKLNIQLQPEQLDCGAAHLQHPLSILQPLKATPVFRAPGLTSVAVASVNNYTAVFLGTVNGRLLKINLNESMQVVSRRVVTVAYGEPVHHVMQFDPADSGYLYLMTSHQMARVKVAACNVHSTCGDCVGAADAYCGWCALETRCTLQQDCTNSSQQHFWTSASEGPSRCPAMTVLPSEIDVRQEYPGMILQISGSLPSLSGMEMACDYGNNIRTVARVPGPAFGHQIAYCNLLPRDQFPPFPPNQDHVTVEMSVRVNGRNIVKANFTIYDCSRTAQVYPHTACTSCLSAQWPCFWCSQQHSCVSNQSRCEASPNPTSPQDCPRTLLSPLAPVPTGGSQNILVPLANTAFFQGAALECSFGLEEIFEAVWVNESVVRCDQVVLHTTRKSQVFPLSLQLKGRPARFLDSPEPMTVMVYNCAMGSPDCSQCLGREDLGHLCMWSDGCRLRGPLQPMAGTCPAPEIHAIEPLSGPLDGGTLLTIRGRNLGRRLSDVAHGVWIGGVACEPLPDRYTVSEEIVCVTGPAPGPLSGVVTVNASKEGKSRDRFSYVLPLVHSLEPTMGPKAGGTRITIHGNDLHVGSELQVLVNDTDPCTELMRTDTSIACTMPEGALPAPVPVCVRFERRGCVHGNLTFWYMQNPVITAISPRRSPVSGGRTITVAGERFHMVQNVSMAVHHIGREPTLCKVLNSTLITCPSPGALSNASAPVDFFINGRAYADEVAVAEELLDPEEAQRGSRFRLDYLPNPQFSTAKREKWIKHHPGEPLTLVIHKEQDSLGLQSHEYRVKIGQVSCDIQIVSDRIIHCSVNESLGAAVGQLPITIQVGNFNQTIATLQLGGSETAIIVSIVICSVLLLLSVVALFVFCTKSRRAERYWQKTLLQMEEMESQIREEIRKGFAELQTDMTDLTKELNRSQGIPFLEYKHFVTRTFFPKCSSLYEERYVLPSQTLNSQGSSQAQETHPLLGEWKIPESCRPNMEEGISLFSSLLNNKHFLIVFVHALEQQKDFAVRDRCSLASLLTIALHGKLEYYTSIMKELLVDLIDASAAKNPKLMLRRTESVVEKMLTNWMSICMYSCLRETVGEPFFLLLCAIKQQINKGSIDAITGKARYTLSEEWLLRENIEAKPRNLNVSFQGCGMDSLSVRAMDTDTLTQVKEKILEAFCKNVPYSQWPRAEDVDLEWFASSTQSYILRDLDDTSVVEDGRKKLNTLAHYKIPEGASLAMSLIDKKDNTLGRVKDLDTEKYFHLVLPTDELAEPKKSHRQSHRKKVLPEIYLTRLLSTKGTLQKFLDDLFKAILSIREDKPPLAVKYFFDFLEEQAEKRGISDPDTLHIWKTNSLPLRFWVNILKNPQFVFDIDKTDHIDACLSVIAQAFIDACSISDLQLGKDSPTNKLLYAKEIPEYRKIVQRYYKQIQDMTPLSEQEMNAHLAEESRKYQNEFNTNVAMAEIYKYAKRYRPQIMAALEANPTARRTQLQHKFEQVVALMEDNIYECYSEA
Q9Y4D7		ENST00000324093.9	-	YVLPSQTLNSQGSSQAQETHPLLGEWK	ENSG00000004399.13	1	PLXND1	1925	6913	chr3:129556315-129606639	protein_coding	annotated	CDS	reviewed(Swiss-Prot)	-	212.01	7.15	-0.16	87.32	TRUE	TRUE	TRUE	TRUE	FALSE	TRUE	TRUE	TRUE	MAPRAAGGAPLSARAAAASPPPFQTPPRCPVPLLLLLLLGAARAGALEIQRRFPSPTPTNNFALDGAAGTVYLAAVNRLYQLSGANLSLEAEAAVGPVPDSPLCHAPQLPQASCEHPRRLTDNYNKILQLDPGQGLVVVCGSIYQGFCQLRRRGNISAVAVRFPPAAPPAEPVTVFPSMLNVAANHPNASTVGLVLPPAAGAGGSRLLVGATYTGYGSSFFPRNRSLEDHRFENTPEIAIRSLDTRGDLAKLFTFDLNPSDDNILKIKQGAKEQHKLGFVSAFLHPSDPPPGAQSYAYLALNSEARAGDKESQARSLLARICLPHGAGGDAKKLTESYIQLGLQCAGGAGRGDLYSRLVSVFPARERLFAVFERPQGSPAARAAPAALCAFRFADVRAAIRAARTACFVEPAPDVVAVLDSVVQGTGPACERKLNIQLQPEQLDCGAAHLQHPLSILQPLKATPVFRAPGLTSVAVASVNNYTAVFLGTVNGRLLKINLNESMQVVSRRVVTVAYGEPVHHVMQFDPADSGYLYLMTSHQMARVKVAACNVHSTCGDCVGAADAYCGWCALETRCTLQQDCTNSSQQHFWTSASEGPSRCPAMTVLPSEIDVRQEYPGMILQISGSLPSLSGMEMACDYGNNIRTVARVPGPAFGHQIAYCNLLPRDQFPPFPPNQDHVTVEMSVRVNGRNIVKANFTIYDCSRTAQVYPHTACTSCLSAQWPCFWCSQQHSCVSNQSRCEASPNPTSPQDCPRTLLSPLAPVPTGGSQNILVPLANTAFFQGAALECSFGLEEIFEAVWVNESVVRCDQVVLHTTRKSQVFPLSLQLKGRPARFLDSPEPMTVMVYNCAMGSPDCSQCLGREDLGHLCMWSDGCRLRGPLQPMAGTCPAPEIHAIEPLSGPLDGGTLLTIRGRNLGRRLSDVAHGVWIGGVACEPLPDRYTVSEEIVCVTGPAPGPLSGVVTVNASKEGKSRDRFSYVLPLVHSLEPTMGPKAGGTRITIHGNDLHVGSELQVLVNDTDPCTELMRTDTSIACTMPEGALPAPVPVCVRFERRGCVHGNLTFWYMQNPVITAISPRRSPVSGGRTITVAGERFHMVQNVSMAVHHIGREPTLCKVLNSTLITCPSPGALSNASAPVDFFINGRAYADEVAVAEELLDPEEAQRGSRFRLDYLPNPQFSTAKREKWIKHHPGEPLTLVIHKEQDSLGLQSHEYRVKIGQVSCDIQIVSDRIIHCSVNESLGAAVGQLPITIQVGNFNQTIATLQLGGSETAIIVSIVICSVLLLLSVVALFVFCTKSRRAERYWQKTLLQMEEMESQIREEIRKGFAELQTDMTDLTKELNRSQGIPFLEYKHFVTRTFFPKCSSLYEERYVLPSQTLNSQGSSQAQETHPLLGEWKIPESCRPNMEEGISLFSSLLNNKHFLIVFVHALEQQKDFAVRDRCSLASLLTIALHGKLEYYTSIMKELLVDLIDASAAKNPKLMLRRTESVVEKMLTNWMSICMYSCLRETVGEPFFLLLCAIKQQINKGSIDAITGKARYTLSEEWLLRENIEAKPRNLNVSFQGCGMDSLSVRAMDTDTLTQVKEKILEAFCKNVPYSQWPRAEDVDLEWFASSTQSYILRDLDDTSVVEDGRKKLNTLAHYKIPEGASLAMSLIDKKDNTLGRVKDLDTEKYFHLVLPTDELAEPKKSHRQSHRKKVLPEIYLTRLLSTKGTLQKFLDDLFKAILSIREDKPPLAVKYFFDFLEEQAEKRGISDPDTLHIWKTNSLPLRFWVNILKNPQFVFDIDKTDHIDACLSVIAQAFIDACSISDLQLGKDSPTNKLLYAKEIPEYRKIVQRYYKQIQDMTPLSEQEMNAHLAEESRKYQNEFNTNVAMAEIYKYAKRYRPQIMAALEANPTARRTQLQHKFEQVVALMEDNIYECYSEA
A0A5K1VW67		ENST00000354858.11	-	APSVPAAEPEYPK	ENSG00000004455.17	1	AK2	197	5059	chr1:33013184-33036828	protein_coding	annotated	CDS	unreviewed(TrEMBL)	-	22.09	6.95	-0.37	89.14	TRUE	TRUE	FALSE	FALSE	FALSE	FALSE	TRUE	FALSE	MAPSVPAAEPEYPKGIRAVLLGPPGAGKGTQVSDEMVVELIEKNLETPLCKNGFLLDGFPRTVRQAEMLDDLMEKRKEKLDSVIEFSIPDSLLIRRITGRLIHPKSGRSYHEEFNPPKEPMKDDITGEPLIRRSDDNEKALKIRLQAYHTQTTPLIEYYRKRGIHSAIDASQTPDVVFASILAAFSKATCKDLVMFI
A0A5K1VW67		ENST00000354858.11	-	AVLLGPPGAGK	ENSG00000004455.17	1	AK2	197	5059	chr1:33013184-33036828	protein_coding	annotated	CDS	unreviewed(TrEMBL)	-	22.09	6.95	-0.37	89.14	TRUE	TRUE	FALSE	FALSE	FALSE	FALSE	TRUE	FALSE	MAPSVPAAEPEYPKGIRAVLLGPPGAGKGTQVSDEMVVELIEKNLETPLCKNGFLLDGFPRTVRQAEMLDDLMEKRKEKLDSVIEFSIPDSLLIRRITGRLIHPKSGRSYHEEFNPPKEPMKDDITGEPLIRRSDDNEKALKIRLQAYHTQTTPLIEYYRKRGIHSAIDASQTPDVVFASILAAFSKATCKDLVMFI
A0A5K1VW67		ENST00000354858.11	-	DDITGEPLIR	ENSG00000004455.17	2	AK2	197	5059	chr1:33013184-33036828	protein_coding	annotated	CDS	unreviewed(TrEMBL)	-	22.09	6.95	-0.37	89.14	TRUE	TRUE	FALSE	FALSE	FALSE	FALSE	TRUE	FALSE	MAPSVPAAEPEYPKGIRAVLLGPPGAGKGTQVSDEMVVELIEKNLETPLCKNGFLLDGFPRTVRQAEMLDDLMEKRKEKLDSVIEFSIPDSLLIRRITGRLIHPKSGRSYHEEFNPPKEPMKDDITGEPLIRRSDDNEKALKIRLQAYHTQTTPLIEYYRKRGIHSAIDASQTPDVVFASILAAFSKATCKDLVMFI
A0A5K1VW67		ENST00000354858.11	-	GIHSAIDASQTPDVVFASILAAFSK	ENSG00000004455.17	1	AK2	197	5059	chr1:33013184-33036828	protein_coding	annotated	CDS	unreviewed(TrEMBL)	-	22.09	6.95	-0.37	89.14	TRUE	TRUE	FALSE	FALSE	FALSE	FALSE	TRUE	FALSE	MAPSVPAAEPEYPKGIRAVLLGPPGAGKGTQVSDEMVVELIEKNLETPLCKNGFLLDGFPRTVRQAEMLDDLMEKRKEKLDSVIEFSIPDSLLIRRITGRLIHPKSGRSYHEEFNPPKEPMKDDITGEPLIRRSDDNEKALKIRLQAYHTQTTPLIEYYRKRGIHSAIDASQTPDVVFASILAAFSKATCKDLVMFI
A0A5K1VW67		ENST00000354858.11	-	LDSVIEFSIPDSLLIR	ENSG00000004455.17	1	AK2	197	5059	chr1:33013184-33036828	protein_coding	annotated	CDS	unreviewed(TrEMBL)	-	22.09	6.95	-0.37	89.14	TRUE	TRUE	FALSE	FALSE	FALSE	FALSE	TRUE	FALSE	MAPSVPAAEPEYPKGIRAVLLGPPGAGKGTQVSDEMVVELIEKNLETPLCKNGFLLDGFPRTVRQAEMLDDLMEKRKEKLDSVIEFSIPDSLLIRRITGRLIHPKSGRSYHEEFNPPKEPMKDDITGEPLIRRSDDNEKALKIRLQAYHTQTTPLIEYYRKRGIHSAIDASQTPDVVFASILAAFSKATCKDLVMFI
A0A5K1VW67		ENST00000354858.11	-	LQAYHTQTTPLIEYYR	ENSG00000004455.17	1	AK2	197	5059	chr1:33013184-33036828	protein_coding	annotated	CDS	unreviewed(TrEMBL)	-	22.09	6.95	-0.37	89.14	TRUE	TRUE	FALSE	FALSE	FALSE	FALSE	TRUE	FALSE	MAPSVPAAEPEYPKGIRAVLLGPPGAGKGTQVSDEMVVELIEKNLETPLCKNGFLLDGFPRTVRQAEMLDDLMEKRKEKLDSVIEFSIPDSLLIRRITGRLIHPKSGRSYHEEFNPPKEPMKDDITGEPLIRRSDDNEKALKIRLQAYHTQTTPLIEYYRKRGIHSAIDASQTPDVVFASILAAFSKATCKDLVMFI
A0A5K1VW67		ENST00000354858.11	-	NGFLLDGFPR	ENSG00000004455.17	1	AK2	197	5059	chr1:33013184-33036828	protein_coding	annotated	CDS	unreviewed(TrEMBL)	-	22.09	6.95	-0.37	89.14	TRUE	TRUE	FALSE	FALSE	FALSE	FALSE	TRUE	FALSE	MAPSVPAAEPEYPKGIRAVLLGPPGAGKGTQVSDEMVVELIEKNLETPLCKNGFLLDGFPRTVRQAEMLDDLMEKRKEKLDSVIEFSIPDSLLIRRITGRLIHPKSGRSYHEEFNPPKEPMKDDITGEPLIRRSDDNEKALKIRLQAYHTQTTPLIEYYRKRGIHSAIDASQTPDVVFASILAAFSKATCKDLVMFI
A0A5K1VW67		ENST00000354858.11	-	NLETPLCK	ENSG00000004455.17	1	AK2	197	5059	chr1:33013184-33036828	protein_coding	annotated	CDS	unreviewed(TrEMBL)	-	22.09	6.95	-0.37	89.14	TRUE	TRUE	FALSE	FALSE	FALSE	FALSE	TRUE	FALSE	MAPSVPAAEPEYPKGIRAVLLGPPGAGKGTQVSDEMVVELIEKNLETPLCKNGFLLDGFPRTVRQAEMLDDLMEKRKEKLDSVIEFSIPDSLLIRRITGRLIHPKSGRSYHEEFNPPKEPMKDDITGEPLIRRSDDNEKALKIRLQAYHTQTTPLIEYYRKRGIHSAIDASQTPDVVFASILAAFSKATCKDLVMFI
A0A5K1VW67		ENST00000354858.11	-	QAEMLDDLMEK	ENSG00000004455.17	2	AK2	197	5059	chr1:33013184-33036828	protein_coding	annotated	CDS	unreviewed(TrEMBL)	-	22.09	6.95	-0.37	89.14	TRUE	TRUE	FALSE	FALSE	FALSE	FALSE	TRUE	FALSE	MAPSVPAAEPEYPKGIRAVLLGPPGAGKGTQVSDEMVVELIEKNLETPLCKNGFLLDGFPRTVRQAEMLDDLMEKRKEKLDSVIEFSIPDSLLIRRITGRLIHPKSGRSYHEEFNPPKEPMKDDITGEPLIRRSDDNEKALKIRLQAYHTQTTPLIEYYRKRGIHSAIDASQTPDVVFASILAAFSKATCKDLVMFI
A0A5K1VW67		ENST00000354858.11	-	RGIHSAIDASQTPDVVFASILAAFSK	ENSG00000004455.17	1	AK2	197	5059	chr1:33013184-33036828	protein_coding	annotated	CDS	unreviewed(TrEMBL)	-	22.09	6.95	-0.37	89.14	TRUE	TRUE	FALSE	FALSE	FALSE	FALSE	TRUE	FALSE	MAPSVPAAEPEYPKGIRAVLLGPPGAGKGTQVSDEMVVELIEKNLETPLCKNGFLLDGFPRTVRQAEMLDDLMEKRKEKLDSVIEFSIPDSLLIRRITGRLIHPKSGRSYHEEFNPPKEPMKDDITGEPLIRRSDDNEKALKIRLQAYHTQTTPLIEYYRKRGIHSAIDASQTPDVVFASILAAFSKATCKDLVMFI
A0A5K1VW67		ENST00000354858.11	-	SYHEEFNPPK	ENSG00000004455.17	1	AK2	197	5059	chr1:33013184-33036828	protein_coding	annotated	CDS	unreviewed(TrEMBL)	-	22.09	6.95	-0.37	89.14	TRUE	TRUE	FALSE	FALSE	FALSE	FALSE	TRUE	FALSE	MAPSVPAAEPEYPKGIRAVLLGPPGAGKGTQVSDEMVVELIEKNLETPLCKNGFLLDGFPRTVRQAEMLDDLMEKRKEKLDSVIEFSIPDSLLIRRITGRLIHPKSGRSYHEEFNPPKEPMKDDITGEPLIRRSDDNEKALKIRLQAYHTQTTPLIEYYRKRGIHSAIDASQTPDVVFASILAAFSKATCKDLVMFI
NP_001306068.1		ENST00000373449.7	-	AMVASGSELGK	ENSG00000004455.17	1	AK2	184	3597	chr1:33010832-33024516	protein_coding	annotated	CDS	-	-	20.77	8.45	-0.43	89.62	FALSE	TRUE	FALSE	FALSE	FALSE	FALSE	TRUE	FALSE	MLRAMVASGSELGKKLKATMDAGKLVSDEMVVELIEKNLETPLCKNGFLLDGFPRTVRQAEMLDDLMEKRKEKLDSVIEFSIPDSLLIRRITGRLIHPKSGRSYHEEFNPPKEPMKDDITGEPLIRRSDDNEKALKIRLQAYHTQTTPLIEYYRKRGIHSAIDASQTPDVVFASILAAFSKATS
P54819-2		ENST00000373449.7	-	AMVASGSELGK	ENSG00000004455.17	1	AK2	232	3597	chr1:33010832-33036828	protein_coding	annotated	CDS	reviewed(Swiss-Prot)	-	25.61	8.08	-0.35	86.68	TRUE	TRUE	FALSE	FALSE	FALSE	FALSE	TRUE	FALSE	MAPSVPAAEPEYPKGIRAVLLGPPGAGKGTQAPRLAENFCVCHLATGDMLRAMVASGSELGKKLKATMDAGKLVSDEMVVELIEKNLETPLCKNGFLLDGFPRTVRQAEMLDDLMEKRKEKLDSVIEFSIPDSLLIRRITGRLIHPKSGRSYHEEFNPPKEPMKDDITGEPLIRRSDDNEKALKIRLQAYHTQTTPLIEYYRKRGIHSAIDASQTPDVVFASILAAFSKATS
P54819-2		ENST00000373449.7	-	APSVPAAEPEYPK	ENSG00000004455.17	1	AK2	232	3597	chr1:33010832-33036828	protein_coding	annotated	CDS	reviewed(Swiss-Prot)	-	25.61	8.08	-0.35	86.68	TRUE	TRUE	FALSE	FALSE	FALSE	FALSE	TRUE	FALSE	MAPSVPAAEPEYPKGIRAVLLGPPGAGKGTQAPRLAENFCVCHLATGDMLRAMVASGSELGKKLKATMDAGKLVSDEMVVELIEKNLETPLCKNGFLLDGFPRTVRQAEMLDDLMEKRKEKLDSVIEFSIPDSLLIRRITGRLIHPKSGRSYHEEFNPPKEPMKDDITGEPLIRRSDDNEKALKIRLQAYHTQTTPLIEYYRKRGIHSAIDASQTPDVVFASILAAFSKATS
P54819-2		ENST00000373449.7	-	AVLLGPPGAGK	ENSG00000004455.17	1	AK2	232	3597	chr1:33010832-33036828	protein_coding	annotated	CDS	reviewed(Swiss-Prot)	-	25.61	8.08	-0.35	86.68	TRUE	TRUE	FALSE	FALSE	FALSE	FALSE	TRUE	FALSE	MAPSVPAAEPEYPKGIRAVLLGPPGAGKGTQAPRLAENFCVCHLATGDMLRAMVASGSELGKKLKATMDAGKLVSDEMVVELIEKNLETPLCKNGFLLDGFPRTVRQAEMLDDLMEKRKEKLDSVIEFSIPDSLLIRRITGRLIHPKSGRSYHEEFNPPKEPMKDDITGEPLIRRSDDNEKALKIRLQAYHTQTTPLIEYYRKRGIHSAIDASQTPDVVFASILAAFSKATS
NP_001306068.1		ENST00000373449.7	-	DDITGEPLIR	ENSG00000004455.17	2	AK2	184	3597	chr1:33010832-33024516	protein_coding	annotated	CDS	-	-	20.77	8.45	-0.43	89.62	FALSE	TRUE	FALSE	FALSE	FALSE	FALSE	TRUE	FALSE	MLRAMVASGSELGKKLKATMDAGKLVSDEMVVELIEKNLETPLCKNGFLLDGFPRTVRQAEMLDDLMEKRKEKLDSVIEFSIPDSLLIRRITGRLIHPKSGRSYHEEFNPPKEPMKDDITGEPLIRRSDDNEKALKIRLQAYHTQTTPLIEYYRKRGIHSAIDASQTPDVVFASILAAFSKATS
P54819-2		ENST00000373449.7	-	DDITGEPLIR	ENSG00000004455.17	2	AK2	232	3597	chr1:33010832-33036828	protein_coding	annotated	CDS	reviewed(Swiss-Prot)	-	25.61	8.08	-0.35	86.68	TRUE	TRUE	FALSE	FALSE	FALSE	FALSE	TRUE	FALSE	MAPSVPAAEPEYPKGIRAVLLGPPGAGKGTQAPRLAENFCVCHLATGDMLRAMVASGSELGKKLKATMDAGKLVSDEMVVELIEKNLETPLCKNGFLLDGFPRTVRQAEMLDDLMEKRKEKLDSVIEFSIPDSLLIRRITGRLIHPKSGRSYHEEFNPPKEPMKDDITGEPLIRRSDDNEKALKIRLQAYHTQTTPLIEYYRKRGIHSAIDASQTPDVVFASILAAFSKATS
NP_001306068.1		ENST00000373449.7	-	GIHSAIDASQTPDVVFASILAAFSK	ENSG00000004455.17	1	AK2	184	3597	chr1:33010832-33024516	protein_coding	annotated	CDS	-	-	20.77	8.45	-0.43	89.62	FALSE	TRUE	FALSE	FALSE	FALSE	FALSE	TRUE	FALSE	MLRAMVASGSELGKKLKATMDAGKLVSDEMVVELIEKNLETPLCKNGFLLDGFPRTVRQAEMLDDLMEKRKEKLDSVIEFSIPDSLLIRRITGRLIHPKSGRSYHEEFNPPKEPMKDDITGEPLIRRSDDNEKALKIRLQAYHTQTTPLIEYYRKRGIHSAIDASQTPDVVFASILAAFSKATS
P54819-2		ENST00000373449.7	-	GIHSAIDASQTPDVVFASILAAFSK	ENSG00000004455.17	1	AK2	232	3597	chr1:33010832-33036828	protein_coding	annotated	CDS	reviewed(Swiss-Prot)	-	25.61	8.08	-0.35	86.68	TRUE	TRUE	FALSE	FALSE	FALSE	FALSE	TRUE	FALSE	MAPSVPAAEPEYPKGIRAVLLGPPGAGKGTQAPRLAENFCVCHLATGDMLRAMVASGSELGKKLKATMDAGKLVSDEMVVELIEKNLETPLCKNGFLLDGFPRTVRQAEMLDDLMEKRKEKLDSVIEFSIPDSLLIRRITGRLIHPKSGRSYHEEFNPPKEPMKDDITGEPLIRRSDDNEKALKIRLQAYHTQTTPLIEYYRKRGIHSAIDASQTPDVVFASILAAFSKATS
P54819-2		ENST00000373449.7	-	LAENFCVCHLATGDMLR	ENSG00000004455.17	1	AK2	232	3597	chr1:33010832-33036828	protein_coding	annotated	CDS	reviewed(Swiss-Prot)	-	25.61	8.08	-0.35	86.68	TRUE	TRUE	FALSE	FALSE	FALSE	FALSE	TRUE	FALSE	MAPSVPAAEPEYPKGIRAVLLGPPGAGKGTQAPRLAENFCVCHLATGDMLRAMVASGSELGKKLKATMDAGKLVSDEMVVELIEKNLETPLCKNGFLLDGFPRTVRQAEMLDDLMEKRKEKLDSVIEFSIPDSLLIRRITGRLIHPKSGRSYHEEFNPPKEPMKDDITGEPLIRRSDDNEKALKIRLQAYHTQTTPLIEYYRKRGIHSAIDASQTPDVVFASILAAFSKATS
NP_001306068.1		ENST00000373449.7	-	LDSVIEFSIPDSLLIR	ENSG00000004455.17	1	AK2	184	3597	chr1:33010832-33024516	protein_coding	annotated	CDS	-	-	20.77	8.45	-0.43	89.62	FALSE	TRUE	FALSE	FALSE	FALSE	FALSE	TRUE	FALSE	MLRAMVASGSELGKKLKATMDAGKLVSDEMVVELIEKNLETPLCKNGFLLDGFPRTVRQAEMLDDLMEKRKEKLDSVIEFSIPDSLLIRRITGRLIHPKSGRSYHEEFNPPKEPMKDDITGEPLIRRSDDNEKALKIRLQAYHTQTTPLIEYYRKRGIHSAIDASQTPDVVFASILAAFSKATS
P54819-2		ENST00000373449.7	-	LDSVIEFSIPDSLLIR	ENSG00000004455.17	1	AK2	232	3597	chr1:33010832-33036828	protein_coding	annotated	CDS	reviewed(Swiss-Prot)	-	25.61	8.08	-0.35	86.68	TRUE	TRUE	FALSE	FALSE	FALSE	FALSE	TRUE	FALSE	MAPSVPAAEPEYPKGIRAVLLGPPGAGKGTQAPRLAENFCVCHLATGDMLRAMVASGSELGKKLKATMDAGKLVSDEMVVELIEKNLETPLCKNGFLLDGFPRTVRQAEMLDDLMEKRKEKLDSVIEFSIPDSLLIRRITGRLIHPKSGRSYHEEFNPPKEPMKDDITGEPLIRRSDDNEKALKIRLQAYHTQTTPLIEYYRKRGIHSAIDASQTPDVVFASILAAFSKATS
NP_001306068.1		ENST00000373449.7	-	LQAYHTQTTPLIEYYR	ENSG00000004455.17	1	AK2	184	3597	chr1:33010832-33024516	protein_coding	annotated	CDS	-	-	20.77	8.45	-0.43	89.62	FALSE	TRUE	FALSE	FALSE	FALSE	FALSE	TRUE	FALSE	MLRAMVASGSELGKKLKATMDAGKLVSDEMVVELIEKNLETPLCKNGFLLDGFPRTVRQAEMLDDLMEKRKEKLDSVIEFSIPDSLLIRRITGRLIHPKSGRSYHEEFNPPKEPMKDDITGEPLIRRSDDNEKALKIRLQAYHTQTTPLIEYYRKRGIHSAIDASQTPDVVFASILAAFSKATS
P54819-2		ENST00000373449.7	-	LQAYHTQTTPLIEYYR	ENSG00000004455.17	1	AK2	232	3597	chr1:33010832-33036828	protein_coding	annotated	CDS	reviewed(Swiss-Prot)	-	25.61	8.08	-0.35	86.68	TRUE	TRUE	FALSE	FALSE	FALSE	FALSE	TRUE	FALSE	MAPSVPAAEPEYPKGIRAVLLGPPGAGKGTQAPRLAENFCVCHLATGDMLRAMVASGSELGKKLKATMDAGKLVSDEMVVELIEKNLETPLCKNGFLLDGFPRTVRQAEMLDDLMEKRKEKLDSVIEFSIPDSLLIRRITGRLIHPKSGRSYHEEFNPPKEPMKDDITGEPLIRRSDDNEKALKIRLQAYHTQTTPLIEYYRKRGIHSAIDASQTPDVVFASILAAFSKATS
NP_001306068.1		ENST00000373449.7	-	LVSDEMVVELIEK	ENSG00000004455.17	2	AK2	184	3597	chr1:33010832-33024516	protein_coding	annotated	CDS	-	-	20.77	8.45	-0.43	89.62	FALSE	TRUE	FALSE	FALSE	FALSE	FALSE	TRUE	FALSE	MLRAMVASGSELGKKLKATMDAGKLVSDEMVVELIEKNLETPLCKNGFLLDGFPRTVRQAEMLDDLMEKRKEKLDSVIEFSIPDSLLIRRITGRLIHPKSGRSYHEEFNPPKEPMKDDITGEPLIRRSDDNEKALKIRLQAYHTQTTPLIEYYRKRGIHSAIDASQTPDVVFASILAAFSKATS
P54819-2		ENST00000373449.7	-	LVSDEMVVELIEK	ENSG00000004455.17	2	AK2	232	3597	chr1:33010832-33036828	protein_coding	annotated	CDS	reviewed(Swiss-Prot)	-	25.61	8.08	-0.35	86.68	TRUE	TRUE	FALSE	FALSE	FALSE	FALSE	TRUE	FALSE	MAPSVPAAEPEYPKGIRAVLLGPPGAGKGTQAPRLAENFCVCHLATGDMLRAMVASGSELGKKLKATMDAGKLVSDEMVVELIEKNLETPLCKNGFLLDGFPRTVRQAEMLDDLMEKRKEKLDSVIEFSIPDSLLIRRITGRLIHPKSGRSYHEEFNPPKEPMKDDITGEPLIRRSDDNEKALKIRLQAYHTQTTPLIEYYRKRGIHSAIDASQTPDVVFASILAAFSKATS
NP_001306068.1		ENST00000373449.7	-	NGFLLDGFPR	ENSG00000004455.17	1	AK2	184	3597	chr1:33010832-33024516	protein_coding	annotated	CDS	-	-	20.77	8.45	-0.43	89.62	FALSE	TRUE	FALSE	FALSE	FALSE	FALSE	TRUE	FALSE	MLRAMVASGSELGKKLKATMDAGKLVSDEMVVELIEKNLETPLCKNGFLLDGFPRTVRQAEMLDDLMEKRKEKLDSVIEFSIPDSLLIRRITGRLIHPKSGRSYHEEFNPPKEPMKDDITGEPLIRRSDDNEKALKIRLQAYHTQTTPLIEYYRKRGIHSAIDASQTPDVVFASILAAFSKATS
P54819-2		ENST00000373449.7	-	NGFLLDGFPR	ENSG00000004455.17	1	AK2	232	3597	chr1:33010832-33036828	protein_coding	annotated	CDS	reviewed(Swiss-Prot)	-	25.61	8.08	-0.35	86.68	TRUE	TRUE	FALSE	FALSE	FALSE	FALSE	TRUE	FALSE	MAPSVPAAEPEYPKGIRAVLLGPPGAGKGTQAPRLAENFCVCHLATGDMLRAMVASGSELGKKLKATMDAGKLVSDEMVVELIEKNLETPLCKNGFLLDGFPRTVRQAEMLDDLMEKRKEKLDSVIEFSIPDSLLIRRITGRLIHPKSGRSYHEEFNPPKEPMKDDITGEPLIRRSDDNEKALKIRLQAYHTQTTPLIEYYRKRGIHSAIDASQTPDVVFASILAAFSKATS
NP_001306068.1		ENST00000373449.7	-	NLETPLCK	ENSG00000004455.17	1	AK2	184	3597	chr1:33010832-33024516	protein_coding	annotated	CDS	-	-	20.77	8.45	-0.43	89.62	FALSE	TRUE	FALSE	FALSE	FALSE	FALSE	TRUE	FALSE	MLRAMVASGSELGKKLKATMDAGKLVSDEMVVELIEKNLETPLCKNGFLLDGFPRTVRQAEMLDDLMEKRKEKLDSVIEFSIPDSLLIRRITGRLIHPKSGRSYHEEFNPPKEPMKDDITGEPLIRRSDDNEKALKIRLQAYHTQTTPLIEYYRKRGIHSAIDASQTPDVVFASILAAFSKATS
P54819-2		ENST00000373449.7	-	NLETPLCK	ENSG00000004455.17	1	AK2	232	3597	chr1:33010832-33036828	protein_coding	annotated	CDS	reviewed(Swiss-Prot)	-	25.61	8.08	-0.35	86.68	TRUE	TRUE	FALSE	FALSE	FALSE	FALSE	TRUE	FALSE	MAPSVPAAEPEYPKGIRAVLLGPPGAGKGTQAPRLAENFCVCHLATGDMLRAMVASGSELGKKLKATMDAGKLVSDEMVVELIEKNLETPLCKNGFLLDGFPRTVRQAEMLDDLMEKRKEKLDSVIEFSIPDSLLIRRITGRLIHPKSGRSYHEEFNPPKEPMKDDITGEPLIRRSDDNEKALKIRLQAYHTQTTPLIEYYRKRGIHSAIDASQTPDVVFASILAAFSKATS
NP_001306068.1		ENST00000373449.7	-	QAEMLDDLMEK	ENSG00000004455.17	2	AK2	184	3597	chr1:33010832-33024516	protein_coding	annotated	CDS	-	-	20.77	8.45	-0.43	89.62	FALSE	TRUE	FALSE	FALSE	FALSE	FALSE	TRUE	FALSE	MLRAMVASGSELGKKLKATMDAGKLVSDEMVVELIEKNLETPLCKNGFLLDGFPRTVRQAEMLDDLMEKRKEKLDSVIEFSIPDSLLIRRITGRLIHPKSGRSYHEEFNPPKEPMKDDITGEPLIRRSDDNEKALKIRLQAYHTQTTPLIEYYRKRGIHSAIDASQTPDVVFASILAAFSKATS
P54819-2		ENST00000373449.7	-	QAEMLDDLMEK	ENSG00000004455.17	2	AK2	232	3597	chr1:33010832-33036828	protein_coding	annotated	CDS	reviewed(Swiss-Prot)	-	25.61	8.08	-0.35	86.68	TRUE	TRUE	FALSE	FALSE	FALSE	FALSE	TRUE	FALSE	MAPSVPAAEPEYPKGIRAVLLGPPGAGKGTQAPRLAENFCVCHLATGDMLRAMVASGSELGKKLKATMDAGKLVSDEMVVELIEKNLETPLCKNGFLLDGFPRTVRQAEMLDDLMEKRKEKLDSVIEFSIPDSLLIRRITGRLIHPKSGRSYHEEFNPPKEPMKDDITGEPLIRRSDDNEKALKIRLQAYHTQTTPLIEYYRKRGIHSAIDASQTPDVVFASILAAFSKATS
NP_001306068.1		ENST00000373449.7	-	RGIHSAIDASQTPDVVFASILAAFSK	ENSG00000004455.17	1	AK2	184	3597	chr1:33010832-33024516	protein_coding	annotated	CDS	-	-	20.77	8.45	-0.43	89.62	FALSE	TRUE	FALSE	FALSE	FALSE	FALSE	TRUE	FALSE	MLRAMVASGSELGKKLKATMDAGKLVSDEMVVELIEKNLETPLCKNGFLLDGFPRTVRQAEMLDDLMEKRKEKLDSVIEFSIPDSLLIRRITGRLIHPKSGRSYHEEFNPPKEPMKDDITGEPLIRRSDDNEKALKIRLQAYHTQTTPLIEYYRKRGIHSAIDASQTPDVVFASILAAFSKATS
P54819-2		ENST00000373449.7	-	RGIHSAIDASQTPDVVFASILAAFSK	ENSG00000004455.17	1	AK2	232	3597	chr1:33010832-33036828	protein_coding	annotated	CDS	reviewed(Swiss-Prot)	-	25.61	8.08	-0.35	86.68	TRUE	TRUE	FALSE	FALSE	FALSE	FALSE	TRUE	FALSE	MAPSVPAAEPEYPKGIRAVLLGPPGAGKGTQAPRLAENFCVCHLATGDMLRAMVASGSELGKKLKATMDAGKLVSDEMVVELIEKNLETPLCKNGFLLDGFPRTVRQAEMLDDLMEKRKEKLDSVIEFSIPDSLLIRRITGRLIHPKSGRSYHEEFNPPKEPMKDDITGEPLIRRSDDNEKALKIRLQAYHTQTTPLIEYYRKRGIHSAIDASQTPDVVFASILAAFSKATS
NP_001306068.1		ENST00000373449.7	-	SYHEEFNPPK	ENSG00000004455.17	1	AK2	184	3597	chr1:33010832-33024516	protein_coding	annotated	CDS	-	-	20.77	8.45	-0.43	89.62	FALSE	TRUE	FALSE	FALSE	FALSE	FALSE	TRUE	FALSE	MLRAMVASGSELGKKLKATMDAGKLVSDEMVVELIEKNLETPLCKNGFLLDGFPRTVRQAEMLDDLMEKRKEKLDSVIEFSIPDSLLIRRITGRLIHPKSGRSYHEEFNPPKEPMKDDITGEPLIRRSDDNEKALKIRLQAYHTQTTPLIEYYRKRGIHSAIDASQTPDVVFASILAAFSKATS
P54819-2		ENST00000373449.7	-	SYHEEFNPPK	ENSG00000004455.17	1	AK2	232	3597	chr1:33010832-33036828	protein_coding	annotated	CDS	reviewed(Swiss-Prot)	-	25.61	8.08	-0.35	86.68	TRUE	TRUE	FALSE	FALSE	FALSE	FALSE	TRUE	FALSE	MAPSVPAAEPEYPKGIRAVLLGPPGAGKGTQAPRLAENFCVCHLATGDMLRAMVASGSELGKKLKATMDAGKLVSDEMVVELIEKNLETPLCKNGFLLDGFPRTVRQAEMLDDLMEKRKEKLDSVIEFSIPDSLLIRRITGRLIHPKSGRSYHEEFNPPKEPMKDDITGEPLIRRSDDNEKALKIRLQAYHTQTTPLIEYYRKRGIHSAIDASQTPDVVFASILAAFSKATS
F8W1A4		ENST00000467905.5	-	AMVASGSELGK	ENSG00000004455.17	1	AK2	232	880	chr1:33012121-33036828	protein_coding	annotated	CDS	unreviewed(TrEMBL)	-	25.63	7.97	-0.33	86.68	TRUE	TRUE	FALSE	FALSE	FALSE	FALSE	TRUE	FALSE	MAPSVPAAEPEYPKGIRAVLLGPPGAGKGTQAPRLAENFCVCHLATGDMLRAMVASGSELGKKLKATMDAGKLVSDEMVVELIEKNLETPLCKNGFLLDGFPRTVRQAEMLDDLMEKRKEKLDSVIEFSIPDSLLIRRITGRLIHPKSGRSYHEEFNPPKEPMKDDITGEPLIRRSDDNEKALKIRLQAYHTQTTPLIEYYRKRGIHSAIDASQTPDVVFASILAAFSKATC
F8W1A4		ENST00000467905.5	-	APSVPAAEPEYPK	ENSG00000004455.17	1	AK2	232	880	chr1:33012121-33036828	protein_coding	annotated	CDS	unreviewed(TrEMBL)	-	25.63	7.97	-0.33	86.68	TRUE	TRUE	FALSE	FALSE	FALSE	FALSE	TRUE	FALSE	MAPSVPAAEPEYPKGIRAVLLGPPGAGKGTQAPRLAENFCVCHLATGDMLRAMVASGSELGKKLKATMDAGKLVSDEMVVELIEKNLETPLCKNGFLLDGFPRTVRQAEMLDDLMEKRKEKLDSVIEFSIPDSLLIRRITGRLIHPKSGRSYHEEFNPPKEPMKDDITGEPLIRRSDDNEKALKIRLQAYHTQTTPLIEYYRKRGIHSAIDASQTPDVVFASILAAFSKATC
F8W1A4		ENST00000467905.5	-	AVLLGPPGAGK	ENSG00000004455.17	1	AK2	232	880	chr1:33012121-33036828	protein_coding	annotated	CDS	unreviewed(TrEMBL)	-	25.63	7.97	-0.33	86.68	TRUE	TRUE	FALSE	FALSE	FALSE	FALSE	TRUE	FALSE	MAPSVPAAEPEYPKGIRAVLLGPPGAGKGTQAPRLAENFCVCHLATGDMLRAMVASGSELGKKLKATMDAGKLVSDEMVVELIEKNLETPLCKNGFLLDGFPRTVRQAEMLDDLMEKRKEKLDSVIEFSIPDSLLIRRITGRLIHPKSGRSYHEEFNPPKEPMKDDITGEPLIRRSDDNEKALKIRLQAYHTQTTPLIEYYRKRGIHSAIDASQTPDVVFASILAAFSKATC
F8W1A4		ENST00000467905.5	-	DDITGEPLIR	ENSG00000004455.17	2	AK2	232	880	chr1:33012121-33036828	protein_coding	annotated	CDS	unreviewed(TrEMBL)	-	25.63	7.97	-0.33	86.68	TRUE	TRUE	FALSE	FALSE	FALSE	FALSE	TRUE	FALSE	MAPSVPAAEPEYPKGIRAVLLGPPGAGKGTQAPRLAENFCVCHLATGDMLRAMVASGSELGKKLKATMDAGKLVSDEMVVELIEKNLETPLCKNGFLLDGFPRTVRQAEMLDDLMEKRKEKLDSVIEFSIPDSLLIRRITGRLIHPKSGRSYHEEFNPPKEPMKDDITGEPLIRRSDDNEKALKIRLQAYHTQTTPLIEYYRKRGIHSAIDASQTPDVVFASILAAFSKATC
F8W1A4		ENST00000467905.5	-	GIHSAIDASQTPDVVFASILAAFSK	ENSG00000004455.17	1	AK2	232	880	chr1:33012121-33036828	protein_coding	annotated	CDS	unreviewed(TrEMBL)	-	25.63	7.97	-0.33	86.68	TRUE	TRUE	FALSE	FALSE	FALSE	FALSE	TRUE	FALSE	MAPSVPAAEPEYPKGIRAVLLGPPGAGKGTQAPRLAENFCVCHLATGDMLRAMVASGSELGKKLKATMDAGKLVSDEMVVELIEKNLETPLCKNGFLLDGFPRTVRQAEMLDDLMEKRKEKLDSVIEFSIPDSLLIRRITGRLIHPKSGRSYHEEFNPPKEPMKDDITGEPLIRRSDDNEKALKIRLQAYHTQTTPLIEYYRKRGIHSAIDASQTPDVVFASILAAFSKATC
F8W1A4		ENST00000467905.5	-	LAENFCVCHLATGDMLR	ENSG00000004455.17	1	AK2	232	880	chr1:33012121-33036828	protein_coding	annotated	CDS	unreviewed(TrEMBL)	-	25.63	7.97	-0.33	86.68	TRUE	TRUE	FALSE	FALSE	FALSE	FALSE	TRUE	FALSE	MAPSVPAAEPEYPKGIRAVLLGPPGAGKGTQAPRLAENFCVCHLATGDMLRAMVASGSELGKKLKATMDAGKLVSDEMVVELIEKNLETPLCKNGFLLDGFPRTVRQAEMLDDLMEKRKEKLDSVIEFSIPDSLLIRRITGRLIHPKSGRSYHEEFNPPKEPMKDDITGEPLIRRSDDNEKALKIRLQAYHTQTTPLIEYYRKRGIHSAIDASQTPDVVFASILAAFSKATC
F8W1A4		ENST00000467905.5	-	LDSVIEFSIPDSLLIR	ENSG00000004455.17	1	AK2	232	880	chr1:33012121-33036828	protein_coding	annotated	CDS	unreviewed(TrEMBL)	-	25.63	7.97	-0.33	86.68	TRUE	TRUE	FALSE	FALSE	FALSE	FALSE	TRUE	FALSE	MAPSVPAAEPEYPKGIRAVLLGPPGAGKGTQAPRLAENFCVCHLATGDMLRAMVASGSELGKKLKATMDAGKLVSDEMVVELIEKNLETPLCKNGFLLDGFPRTVRQAEMLDDLMEKRKEKLDSVIEFSIPDSLLIRRITGRLIHPKSGRSYHEEFNPPKEPMKDDITGEPLIRRSDDNEKALKIRLQAYHTQTTPLIEYYRKRGIHSAIDASQTPDVVFASILAAFSKATC
F8W1A4		ENST00000467905.5	-	LQAYHTQTTPLIEYYR	ENSG00000004455.17	1	AK2	232	880	chr1:33012121-33036828	protein_coding	annotated	CDS	unreviewed(TrEMBL)	-	25.63	7.97	-0.33	86.68	TRUE	TRUE	FALSE	FALSE	FALSE	FALSE	TRUE	FALSE	MAPSVPAAEPEYPKGIRAVLLGPPGAGKGTQAPRLAENFCVCHLATGDMLRAMVASGSELGKKLKATMDAGKLVSDEMVVELIEKNLETPLCKNGFLLDGFPRTVRQAEMLDDLMEKRKEKLDSVIEFSIPDSLLIRRITGRLIHPKSGRSYHEEFNPPKEPMKDDITGEPLIRRSDDNEKALKIRLQAYHTQTTPLIEYYRKRGIHSAIDASQTPDVVFASILAAFSKATC
F8W1A4		ENST00000467905.5	-	LVSDEMVVELIEK	ENSG00000004455.17	2	AK2	232	880	chr1:33012121-33036828	protein_coding	annotated	CDS	unreviewed(TrEMBL)	-	25.63	7.97	-0.33	86.68	TRUE	TRUE	FALSE	FALSE	FALSE	FALSE	TRUE	FALSE	MAPSVPAAEPEYPKGIRAVLLGPPGAGKGTQAPRLAENFCVCHLATGDMLRAMVASGSELGKKLKATMDAGKLVSDEMVVELIEKNLETPLCKNGFLLDGFPRTVRQAEMLDDLMEKRKEKLDSVIEFSIPDSLLIRRITGRLIHPKSGRSYHEEFNPPKEPMKDDITGEPLIRRSDDNEKALKIRLQAYHTQTTPLIEYYRKRGIHSAIDASQTPDVVFASILAAFSKATC
F8W1A4		ENST00000467905.5	-	NGFLLDGFPR	ENSG00000004455.17	1	AK2	232	880	chr1:33012121-33036828	protein_coding	annotated	CDS	unreviewed(TrEMBL)	-	25.63	7.97	-0.33	86.68	TRUE	TRUE	FALSE	FALSE	FALSE	FALSE	TRUE	FALSE	MAPSVPAAEPEYPKGIRAVLLGPPGAGKGTQAPRLAENFCVCHLATGDMLRAMVASGSELGKKLKATMDAGKLVSDEMVVELIEKNLETPLCKNGFLLDGFPRTVRQAEMLDDLMEKRKEKLDSVIEFSIPDSLLIRRITGRLIHPKSGRSYHEEFNPPKEPMKDDITGEPLIRRSDDNEKALKIRLQAYHTQTTPLIEYYRKRGIHSAIDASQTPDVVFASILAAFSKATC
F8W1A4		ENST00000467905.5	-	NLETPLCK	ENSG00000004455.17	1	AK2	232	880	chr1:33012121-33036828	protein_coding	annotated	CDS	unreviewed(TrEMBL)	-	25.63	7.97	-0.33	86.68	TRUE	TRUE	FALSE	FALSE	FALSE	FALSE	TRUE	FALSE	MAPSVPAAEPEYPKGIRAVLLGPPGAGKGTQAPRLAENFCVCHLATGDMLRAMVASGSELGKKLKATMDAGKLVSDEMVVELIEKNLETPLCKNGFLLDGFPRTVRQAEMLDDLMEKRKEKLDSVIEFSIPDSLLIRRITGRLIHPKSGRSYHEEFNPPKEPMKDDITGEPLIRRSDDNEKALKIRLQAYHTQTTPLIEYYRKRGIHSAIDASQTPDVVFASILAAFSKATC
F8W1A4		ENST00000467905.5	-	QAEMLDDLMEK	ENSG00000004455.17	2	AK2	232	880	chr1:33012121-33036828	protein_coding	annotated	CDS	unreviewed(TrEMBL)	-	25.63	7.97	-0.33	86.68	TRUE	TRUE	FALSE	FALSE	FALSE	FALSE	TRUE	FALSE	MAPSVPAAEPEYPKGIRAVLLGPPGAGKGTQAPRLAENFCVCHLATGDMLRAMVASGSELGKKLKATMDAGKLVSDEMVVELIEKNLETPLCKNGFLLDGFPRTVRQAEMLDDLMEKRKEKLDSVIEFSIPDSLLIRRITGRLIHPKSGRSYHEEFNPPKEPMKDDITGEPLIRRSDDNEKALKIRLQAYHTQTTPLIEYYRKRGIHSAIDASQTPDVVFASILAAFSKATC
F8W1A4		ENST00000467905.5	-	RGIHSAIDASQTPDVVFASILAAFSK	ENSG00000004455.17	1	AK2	232	880	chr1:33012121-33036828	protein_coding	annotated	CDS	unreviewed(TrEMBL)	-	25.63	7.97	-0.33	86.68	TRUE	TRUE	FALSE	FALSE	FALSE	FALSE	TRUE	FALSE	MAPSVPAAEPEYPKGIRAVLLGPPGAGKGTQAPRLAENFCVCHLATGDMLRAMVASGSELGKKLKATMDAGKLVSDEMVVELIEKNLETPLCKNGFLLDGFPRTVRQAEMLDDLMEKRKEKLDSVIEFSIPDSLLIRRITGRLIHPKSGRSYHEEFNPPKEPMKDDITGEPLIRRSDDNEKALKIRLQAYHTQTTPLIEYYRKRGIHSAIDASQTPDVVFASILAAFSKATC
F8W1A4		ENST00000467905.5	-	SYHEEFNPPK	ENSG00000004455.17	1	AK2	232	880	chr1:33012121-33036828	protein_coding	annotated	CDS	unreviewed(TrEMBL)	-	25.63	7.97	-0.33	86.68	TRUE	TRUE	FALSE	FALSE	FALSE	FALSE	TRUE	FALSE	MAPSVPAAEPEYPKGIRAVLLGPPGAGKGTQAPRLAENFCVCHLATGDMLRAMVASGSELGKKLKATMDAGKLVSDEMVVELIEKNLETPLCKNGFLLDGFPRTVRQAEMLDDLMEKRKEKLDSVIEFSIPDSLLIRRITGRLIHPKSGRSYHEEFNPPKEPMKDDITGEPLIRRSDDNEKALKIRLQAYHTQTTPLIEYYRKRGIHSAIDASQTPDVVFASILAAFSKATC
G3V213		ENST00000480134.5	-	AMVASGSELGK	ENSG00000004455.17	1	AK2	133	811	chr1:33014526-33036828	protein_coding	annotated	CDS	unreviewed(TrEMBL)	-	14.32	8.06	-0.28	77.82	TRUE	TRUE	FALSE	FALSE	FALSE	FALSE	TRUE	FALSE	MAPSVPAAEPEYPKGIRAVLLGPPGAGKGTQAPRLAENFCVCHLATGDMLRAMVASGSELGKKLKATMDAGKLVSDEMVVELIEKNLETPLCKNGFLLDGFPRTVRQAEMADSPQEWPFLPRGVQPSKRAHER
G3V213		ENST00000480134.5	-	APSVPAAEPEYPK	ENSG00000004455.17	1	AK2	133	811	chr1:33014526-33036828	protein_coding	annotated	CDS	unreviewed(TrEMBL)	-	14.32	8.06	-0.28	77.82	TRUE	TRUE	FALSE	FALSE	FALSE	FALSE	TRUE	FALSE	MAPSVPAAEPEYPKGIRAVLLGPPGAGKGTQAPRLAENFCVCHLATGDMLRAMVASGSELGKKLKATMDAGKLVSDEMVVELIEKNLETPLCKNGFLLDGFPRTVRQAEMADSPQEWPFLPRGVQPSKRAHER
G3V213		ENST00000480134.5	-	AVLLGPPGAGK	ENSG00000004455.17	1	AK2	133	811	chr1:33014526-33036828	protein_coding	annotated	CDS	unreviewed(TrEMBL)	-	14.32	8.06	-0.28	77.82	TRUE	TRUE	FALSE	FALSE	FALSE	FALSE	TRUE	FALSE	MAPSVPAAEPEYPKGIRAVLLGPPGAGKGTQAPRLAENFCVCHLATGDMLRAMVASGSELGKKLKATMDAGKLVSDEMVVELIEKNLETPLCKNGFLLDGFPRTVRQAEMADSPQEWPFLPRGVQPSKRAHER
G3V213		ENST00000480134.5	-	LAENFCVCHLATGDMLR	ENSG00000004455.17	1	AK2	133	811	chr1:33014526-33036828	protein_coding	annotated	CDS	unreviewed(TrEMBL)	-	14.32	8.06	-0.28	77.82	TRUE	TRUE	FALSE	FALSE	FALSE	FALSE	TRUE	FALSE	MAPSVPAAEPEYPKGIRAVLLGPPGAGKGTQAPRLAENFCVCHLATGDMLRAMVASGSELGKKLKATMDAGKLVSDEMVVELIEKNLETPLCKNGFLLDGFPRTVRQAEMADSPQEWPFLPRGVQPSKRAHER
G3V213		ENST00000480134.5	-	LVSDEMVVELIEK	ENSG00000004455.17	2	AK2	133	811	chr1:33014526-33036828	protein_coding	annotated	CDS	unreviewed(TrEMBL)	-	14.32	8.06	-0.28	77.82	TRUE	TRUE	FALSE	FALSE	FALSE	FALSE	TRUE	FALSE	MAPSVPAAEPEYPKGIRAVLLGPPGAGKGTQAPRLAENFCVCHLATGDMLRAMVASGSELGKKLKATMDAGKLVSDEMVVELIEKNLETPLCKNGFLLDGFPRTVRQAEMADSPQEWPFLPRGVQPSKRAHER
G3V213		ENST00000480134.5	-	NGFLLDGFPR	ENSG00000004455.17	1	AK2	133	811	chr1:33014526-33036828	protein_coding	annotated	CDS	unreviewed(TrEMBL)	-	14.32	8.06	-0.28	77.82	TRUE	TRUE	FALSE	FALSE	FALSE	FALSE	TRUE	FALSE	MAPSVPAAEPEYPKGIRAVLLGPPGAGKGTQAPRLAENFCVCHLATGDMLRAMVASGSELGKKLKATMDAGKLVSDEMVVELIEKNLETPLCKNGFLLDGFPRTVRQAEMADSPQEWPFLPRGVQPSKRAHER
G3V213		ENST00000480134.5	-	NLETPLCK	ENSG00000004455.17	1	AK2	133	811	chr1:33014526-33036828	protein_coding	annotated	CDS	unreviewed(TrEMBL)	-	14.32	8.06	-0.28	77.82	TRUE	TRUE	FALSE	FALSE	FALSE	FALSE	TRUE	FALSE	MAPSVPAAEPEYPKGIRAVLLGPPGAGKGTQAPRLAENFCVCHLATGDMLRAMVASGSELGKKLKATMDAGKLVSDEMVVELIEKNLETPLCKNGFLLDGFPRTVRQAEMADSPQEWPFLPRGVQPSKRAHER
F8VZG5		ENST00000487289.1	-	AMVASGSELGK	ENSG00000004455.17	1	AK2	162	920	chr1:33020101-33036828	protein_coding	annotated	CDS	unreviewed(TrEMBL)	-	17.5	6.77	-0.14	92.16	TRUE	TRUE	FALSE	FALSE	FALSE	FALSE	TRUE	FALSE	MAPSVPAAEPEYPKGIRAVLLGPPGAGKGTQAPRLAENFCVCHLATGDMLRAMVASGSELGKKLKATMDAGKLVSDEMVVELIEKNLETPLCKNGFLLDGFPRTVRQAEMLDDLMEKRKEKLDSVIEFSIPDSLLIRRITGSIEHRNASASGHVCSDRPTLL
F8VZG5		ENST00000487289.1	-	APSVPAAEPEYPK	ENSG00000004455.17	1	AK2	162	920	chr1:33020101-33036828	protein_coding	annotated	CDS	unreviewed(TrEMBL)	-	17.5	6.77	-0.14	92.16	TRUE	TRUE	FALSE	FALSE	FALSE	FALSE	TRUE	FALSE	MAPSVPAAEPEYPKGIRAVLLGPPGAGKGTQAPRLAENFCVCHLATGDMLRAMVASGSELGKKLKATMDAGKLVSDEMVVELIEKNLETPLCKNGFLLDGFPRTVRQAEMLDDLMEKRKEKLDSVIEFSIPDSLLIRRITGSIEHRNASASGHVCSDRPTLL
F8VZG5		ENST00000487289.1	-	AVLLGPPGAGK	ENSG00000004455.17	1	AK2	162	920	chr1:33020101-33036828	protein_coding	annotated	CDS	unreviewed(TrEMBL)	-	17.5	6.77	-0.14	92.16	TRUE	TRUE	FALSE	FALSE	FALSE	FALSE	TRUE	FALSE	MAPSVPAAEPEYPKGIRAVLLGPPGAGKGTQAPRLAENFCVCHLATGDMLRAMVASGSELGKKLKATMDAGKLVSDEMVVELIEKNLETPLCKNGFLLDGFPRTVRQAEMLDDLMEKRKEKLDSVIEFSIPDSLLIRRITGSIEHRNASASGHVCSDRPTLL
F8VZG5		ENST00000487289.1	-	LAENFCVCHLATGDMLR	ENSG00000004455.17	1	AK2	162	920	chr1:33020101-33036828	protein_coding	annotated	CDS	unreviewed(TrEMBL)	-	17.5	6.77	-0.14	92.16	TRUE	TRUE	FALSE	FALSE	FALSE	FALSE	TRUE	FALSE	MAPSVPAAEPEYPKGIRAVLLGPPGAGKGTQAPRLAENFCVCHLATGDMLRAMVASGSELGKKLKATMDAGKLVSDEMVVELIEKNLETPLCKNGFLLDGFPRTVRQAEMLDDLMEKRKEKLDSVIEFSIPDSLLIRRITGSIEHRNASASGHVCSDRPTLL
F8VZG5		ENST00000487289.1	-	LDSVIEFSIPDSLLIR	ENSG00000004455.17	1	AK2	162	920	chr1:33020101-33036828	protein_coding	annotated	CDS	unreviewed(TrEMBL)	-	17.5	6.77	-0.14	92.16	TRUE	TRUE	FALSE	FALSE	FALSE	FALSE	TRUE	FALSE	MAPSVPAAEPEYPKGIRAVLLGPPGAGKGTQAPRLAENFCVCHLATGDMLRAMVASGSELGKKLKATMDAGKLVSDEMVVELIEKNLETPLCKNGFLLDGFPRTVRQAEMLDDLMEKRKEKLDSVIEFSIPDSLLIRRITGSIEHRNASASGHVCSDRPTLL
F8VZG5		ENST00000487289.1	-	LVSDEMVVELIEK	ENSG00000004455.17	2	AK2	162	920	chr1:33020101-33036828	protein_coding	annotated	CDS	unreviewed(TrEMBL)	-	17.5	6.77	-0.14	92.16	TRUE	TRUE	FALSE	FALSE	FALSE	FALSE	TRUE	FALSE	MAPSVPAAEPEYPKGIRAVLLGPPGAGKGTQAPRLAENFCVCHLATGDMLRAMVASGSELGKKLKATMDAGKLVSDEMVVELIEKNLETPLCKNGFLLDGFPRTVRQAEMLDDLMEKRKEKLDSVIEFSIPDSLLIRRITGSIEHRNASASGHVCSDRPTLL
F8VZG5		ENST00000487289.1	-	NGFLLDGFPR	ENSG00000004455.17	1	AK2	162	920	chr1:33020101-33036828	protein_coding	annotated	CDS	unreviewed(TrEMBL)	-	17.5	6.77	-0.14	92.16	TRUE	TRUE	FALSE	FALSE	FALSE	FALSE	TRUE	FALSE	MAPSVPAAEPEYPKGIRAVLLGPPGAGKGTQAPRLAENFCVCHLATGDMLRAMVASGSELGKKLKATMDAGKLVSDEMVVELIEKNLETPLCKNGFLLDGFPRTVRQAEMLDDLMEKRKEKLDSVIEFSIPDSLLIRRITGSIEHRNASASGHVCSDRPTLL
F8VZG5		ENST00000487289.1	-	NLETPLCK	ENSG00000004455.17	1	AK2	162	920	chr1:33020101-33036828	protein_coding	annotated	CDS	unreviewed(TrEMBL)	-	17.5	6.77	-0.14	92.16	TRUE	TRUE	FALSE	FALSE	FALSE	FALSE	TRUE	FALSE	MAPSVPAAEPEYPKGIRAVLLGPPGAGKGTQAPRLAENFCVCHLATGDMLRAMVASGSELGKKLKATMDAGKLVSDEMVVELIEKNLETPLCKNGFLLDGFPRTVRQAEMLDDLMEKRKEKLDSVIEFSIPDSLLIRRITGSIEHRNASASGHVCSDRPTLL
F8VZG5		ENST00000487289.1	-	QAEMLDDLMEK	ENSG00000004455.17	2	AK2	162	920	chr1:33020101-33036828	protein_coding	annotated	CDS	unreviewed(TrEMBL)	-	17.5	6.77	-0.14	92.16	TRUE	TRUE	FALSE	FALSE	FALSE	FALSE	TRUE	FALSE	MAPSVPAAEPEYPKGIRAVLLGPPGAGKGTQAPRLAENFCVCHLATGDMLRAMVASGSELGKKLKATMDAGKLVSDEMVVELIEKNLETPLCKNGFLLDGFPRTVRQAEMLDDLMEKRKEKLDSVIEFSIPDSLLIRRITGSIEHRNASASGHVCSDRPTLL
F8VY04		ENST00000548033.5	-	APSVPAAEPEYPK	ENSG00000004455.17	1	AK2	190	936	chr1:33010832-33036828	protein_coding	annotated	CDS	unreviewed(TrEMBL)	-	21.23	6.96	-0.45	86.79	TRUE	TRUE	FALSE	FALSE	FALSE	FALSE	TRUE	FALSE	MAPSVPAAEPEYPKGIRAVLLGPPGAGKGTQVSDEMVVELIEKNLETPLCKNGFLLDGFPRTVRQAEMLDDLMEKRKEKLDSVIEFSIPDSLLIRRITGRLIHPKSGRSYHEEFNPPKEPMKDDITGEPLIRRSDDNEKALKIRLQAYHTQTTPLIEYYRKRGIHSAIDASQTPDVVFASILAAFSKATS
F8VY04		ENST00000548033.5	-	AVLLGPPGAGK	ENSG00000004455.17	1	AK2	190	936	chr1:33010832-33036828	protein_coding	annotated	CDS	unreviewed(TrEMBL)	-	21.23	6.96	-0.45	86.79	TRUE	TRUE	FALSE	FALSE	FALSE	FALSE	TRUE	FALSE	MAPSVPAAEPEYPKGIRAVLLGPPGAGKGTQVSDEMVVELIEKNLETPLCKNGFLLDGFPRTVRQAEMLDDLMEKRKEKLDSVIEFSIPDSLLIRRITGRLIHPKSGRSYHEEFNPPKEPMKDDITGEPLIRRSDDNEKALKIRLQAYHTQTTPLIEYYRKRGIHSAIDASQTPDVVFASILAAFSKATS
F8VY04		ENST00000548033.5	-	DDITGEPLIR	ENSG00000004455.17	2	AK2	190	936	chr1:33010832-33036828	protein_coding	annotated	CDS	unreviewed(TrEMBL)	-	21.23	6.96	-0.45	86.79	TRUE	TRUE	FALSE	FALSE	FALSE	FALSE	TRUE	FALSE	MAPSVPAAEPEYPKGIRAVLLGPPGAGKGTQVSDEMVVELIEKNLETPLCKNGFLLDGFPRTVRQAEMLDDLMEKRKEKLDSVIEFSIPDSLLIRRITGRLIHPKSGRSYHEEFNPPKEPMKDDITGEPLIRRSDDNEKALKIRLQAYHTQTTPLIEYYRKRGIHSAIDASQTPDVVFASILAAFSKATS
F8VY04		ENST00000548033.5	-	GIHSAIDASQTPDVVFASILAAFSK	ENSG00000004455.17	1	AK2	190	936	chr1:33010832-33036828	protein_coding	annotated	CDS	unreviewed(TrEMBL)	-	21.23	6.96	-0.45	86.79	TRUE	TRUE	FALSE	FALSE	FALSE	FALSE	TRUE	FALSE	MAPSVPAAEPEYPKGIRAVLLGPPGAGKGTQVSDEMVVELIEKNLETPLCKNGFLLDGFPRTVRQAEMLDDLMEKRKEKLDSVIEFSIPDSLLIRRITGRLIHPKSGRSYHEEFNPPKEPMKDDITGEPLIRRSDDNEKALKIRLQAYHTQTTPLIEYYRKRGIHSAIDASQTPDVVFASILAAFSKATS
F8VY04		ENST00000548033.5	-	LDSVIEFSIPDSLLIR	ENSG00000004455.17	1	AK2	190	936	chr1:33010832-33036828	protein_coding	annotated	CDS	unreviewed(TrEMBL)	-	21.23	6.96	-0.45	86.79	TRUE	TRUE	FALSE	FALSE	FALSE	FALSE	TRUE	FALSE	MAPSVPAAEPEYPKGIRAVLLGPPGAGKGTQVSDEMVVELIEKNLETPLCKNGFLLDGFPRTVRQAEMLDDLMEKRKEKLDSVIEFSIPDSLLIRRITGRLIHPKSGRSYHEEFNPPKEPMKDDITGEPLIRRSDDNEKALKIRLQAYHTQTTPLIEYYRKRGIHSAIDASQTPDVVFASILAAFSKATS
F8VY04		ENST00000548033.5	-	LQAYHTQTTPLIEYYR	ENSG00000004455.17	1	AK2	190	936	chr1:33010832-33036828	protein_coding	annotated	CDS	unreviewed(TrEMBL)	-	21.23	6.96	-0.45	86.79	TRUE	TRUE	FALSE	FALSE	FALSE	FALSE	TRUE	FALSE	MAPSVPAAEPEYPKGIRAVLLGPPGAGKGTQVSDEMVVELIEKNLETPLCKNGFLLDGFPRTVRQAEMLDDLMEKRKEKLDSVIEFSIPDSLLIRRITGRLIHPKSGRSYHEEFNPPKEPMKDDITGEPLIRRSDDNEKALKIRLQAYHTQTTPLIEYYRKRGIHSAIDASQTPDVVFASILAAFSKATS
F8VY04		ENST00000548033.5	-	NGFLLDGFPR	ENSG00000004455.17	1	AK2	190	936	chr1:33010832-33036828	protein_coding	annotated	CDS	unreviewed(TrEMBL)	-	21.23	6.96	-0.45	86.79	TRUE	TRUE	FALSE	FALSE	FALSE	FALSE	TRUE	FALSE	MAPSVPAAEPEYPKGIRAVLLGPPGAGKGTQVSDEMVVELIEKNLETPLCKNGFLLDGFPRTVRQAEMLDDLMEKRKEKLDSVIEFSIPDSLLIRRITGRLIHPKSGRSYHEEFNPPKEPMKDDITGEPLIRRSDDNEKALKIRLQAYHTQTTPLIEYYRKRGIHSAIDASQTPDVVFASILAAFSKATS
F8VY04		ENST00000548033.5	-	NLETPLCK	ENSG00000004455.17	1	AK2	190	936	chr1:33010832-33036828	protein_coding	annotated	CDS	unreviewed(TrEMBL)	-	21.23	6.96	-0.45	86.79	TRUE	TRUE	FALSE	FALSE	FALSE	FALSE	TRUE	FALSE	MAPSVPAAEPEYPKGIRAVLLGPPGAGKGTQVSDEMVVELIEKNLETPLCKNGFLLDGFPRTVRQAEMLDDLMEKRKEKLDSVIEFSIPDSLLIRRITGRLIHPKSGRSYHEEFNPPKEPMKDDITGEPLIRRSDDNEKALKIRLQAYHTQTTPLIEYYRKRGIHSAIDASQTPDVVFASILAAFSKATS
F8VY04		ENST00000548033.5	-	QAEMLDDLMEK	ENSG00000004455.17	2	AK2	190	936	chr1:33010832-33036828	protein_coding	annotated	CDS	unreviewed(TrEMBL)	-	21.23	6.96	-0.45	86.79	TRUE	TRUE	FALSE	FALSE	FALSE	FALSE	TRUE	FALSE	MAPSVPAAEPEYPKGIRAVLLGPPGAGKGTQVSDEMVVELIEKNLETPLCKNGFLLDGFPRTVRQAEMLDDLMEKRKEKLDSVIEFSIPDSLLIRRITGRLIHPKSGRSYHEEFNPPKEPMKDDITGEPLIRRSDDNEKALKIRLQAYHTQTTPLIEYYRKRGIHSAIDASQTPDVVFASILAAFSKATS
F8VY04		ENST00000548033.5	-	RGIHSAIDASQTPDVVFASILAAFSK	ENSG00000004455.17	1	AK2	190	936	chr1:33010832-33036828	protein_coding	annotated	CDS	unreviewed(TrEMBL)	-	21.23	6.96	-0.45	86.79	TRUE	TRUE	FALSE	FALSE	FALSE	FALSE	TRUE	FALSE	MAPSVPAAEPEYPKGIRAVLLGPPGAGKGTQVSDEMVVELIEKNLETPLCKNGFLLDGFPRTVRQAEMLDDLMEKRKEKLDSVIEFSIPDSLLIRRITGRLIHPKSGRSYHEEFNPPKEPMKDDITGEPLIRRSDDNEKALKIRLQAYHTQTTPLIEYYRKRGIHSAIDASQTPDVVFASILAAFSKATS
F8VY04		ENST00000548033.5	-	SYHEEFNPPK	ENSG00000004455.17	1	AK2	190	936	chr1:33010832-33036828	protein_coding	annotated	CDS	unreviewed(TrEMBL)	-	21.23	6.96	-0.45	86.79	TRUE	TRUE	FALSE	FALSE	FALSE	FALSE	TRUE	FALSE	MAPSVPAAEPEYPKGIRAVLLGPPGAGKGTQVSDEMVVELIEKNLETPLCKNGFLLDGFPRTVRQAEMLDDLMEKRKEKLDSVIEFSIPDSLLIRRITGRLIHPKSGRSYHEEFNPPKEPMKDDITGEPLIRRSDDNEKALKIRLQAYHTQTTPLIEYYRKRGIHSAIDASQTPDVVFASILAAFSKATS
F8VPP1		ENST00000550338.5	-	APSVPAAEPEYPK	ENSG00000004455.17	1	AK2	42	886	chr1:33031629-33036828	nonsense_mediated_decay	annotated	CDS	unreviewed(TrEMBL)	-	4.46	9.19	0.02	97.62	FALSE	TRUE	FALSE	FALSE	FALSE	FALSE	TRUE	FALSE	MAPSVPAAEPEYPKGIRAVLLGPPGAGKGTQLEKLKFEWLVL
F8VPP1		ENST00000550338.5	-	AVLLGPPGAGK	ENSG00000004455.17	1	AK2	42	886	chr1:33031629-33036828	nonsense_mediated_decay	annotated	CDS	unreviewed(TrEMBL)	-	4.46	9.19	0.02	97.62	FALSE	TRUE	FALSE	FALSE	FALSE	FALSE	TRUE	FALSE	MAPSVPAAEPEYPKGIRAVLLGPPGAGKGTQLEKLKFEWLVL
G3V213		ENST00000629371.2	-	AMVASGSELGK	ENSG00000004455.17	1	AK2	133	3576	chr1:33014526-33036828	protein_coding	annotated	CDS	unreviewed(TrEMBL)	-	14.32	8.06	-0.28	77.82	TRUE	TRUE	FALSE	FALSE	FALSE	FALSE	TRUE	FALSE	MAPSVPAAEPEYPKGIRAVLLGPPGAGKGTQAPRLAENFCVCHLATGDMLRAMVASGSELGKKLKATMDAGKLVSDEMVVELIEKNLETPLCKNGFLLDGFPRTVRQAEMADSPQEWPFLPRGVQPSKRAHER
G3V213		ENST00000629371.2	-	APSVPAAEPEYPK	ENSG00000004455.17	1	AK2	133	3576	chr1:33014526-33036828	protein_coding	annotated	CDS	unreviewed(TrEMBL)	-	14.32	8.06	-0.28	77.82	TRUE	TRUE	FALSE	FALSE	FALSE	FALSE	TRUE	FALSE	MAPSVPAAEPEYPKGIRAVLLGPPGAGKGTQAPRLAENFCVCHLATGDMLRAMVASGSELGKKLKATMDAGKLVSDEMVVELIEKNLETPLCKNGFLLDGFPRTVRQAEMADSPQEWPFLPRGVQPSKRAHER
G3V213		ENST00000629371.2	-	AVLLGPPGAGK	ENSG00000004455.17	1	AK2	133	3576	chr1:33014526-33036828	protein_coding	annotated	CDS	unreviewed(TrEMBL)	-	14.32	8.06	-0.28	77.82	TRUE	TRUE	FALSE	FALSE	FALSE	FALSE	TRUE	FALSE	MAPSVPAAEPEYPKGIRAVLLGPPGAGKGTQAPRLAENFCVCHLATGDMLRAMVASGSELGKKLKATMDAGKLVSDEMVVELIEKNLETPLCKNGFLLDGFPRTVRQAEMADSPQEWPFLPRGVQPSKRAHER
G3V213		ENST00000629371.2	-	LAENFCVCHLATGDMLR	ENSG00000004455.17	1	AK2	133	3576	chr1:33014526-33036828	protein_coding	annotated	CDS	unreviewed(TrEMBL)	-	14.32	8.06	-0.28	77.82	TRUE	TRUE	FALSE	FALSE	FALSE	FALSE	TRUE	FALSE	MAPSVPAAEPEYPKGIRAVLLGPPGAGKGTQAPRLAENFCVCHLATGDMLRAMVASGSELGKKLKATMDAGKLVSDEMVVELIEKNLETPLCKNGFLLDGFPRTVRQAEMADSPQEWPFLPRGVQPSKRAHER
G3V213		ENST00000629371.2	-	LVSDEMVVELIEK	ENSG00000004455.17	2	AK2	133	3576	chr1:33014526-33036828	protein_coding	annotated	CDS	unreviewed(TrEMBL)	-	14.32	8.06	-0.28	77.82	TRUE	TRUE	FALSE	FALSE	FALSE	FALSE	TRUE	FALSE	MAPSVPAAEPEYPKGIRAVLLGPPGAGKGTQAPRLAENFCVCHLATGDMLRAMVASGSELGKKLKATMDAGKLVSDEMVVELIEKNLETPLCKNGFLLDGFPRTVRQAEMADSPQEWPFLPRGVQPSKRAHER
G3V213		ENST00000629371.2	-	NGFLLDGFPR	ENSG00000004455.17	1	AK2	133	3576	chr1:33014526-33036828	protein_coding	annotated	CDS	unreviewed(TrEMBL)	-	14.32	8.06	-0.28	77.82	TRUE	TRUE	FALSE	FALSE	FALSE	FALSE	TRUE	FALSE	MAPSVPAAEPEYPKGIRAVLLGPPGAGKGTQAPRLAENFCVCHLATGDMLRAMVASGSELGKKLKATMDAGKLVSDEMVVELIEKNLETPLCKNGFLLDGFPRTVRQAEMADSPQEWPFLPRGVQPSKRAHER
G3V213		ENST00000629371.2	-	NLETPLCK	ENSG00000004455.17	1	AK2	133	3576	chr1:33014526-33036828	protein_coding	annotated	CDS	unreviewed(TrEMBL)	-	14.32	8.06	-0.28	77.82	TRUE	TRUE	FALSE	FALSE	FALSE	FALSE	TRUE	FALSE	MAPSVPAAEPEYPKGIRAVLLGPPGAGKGTQAPRLAENFCVCHLATGDMLRAMVASGSELGKKLKATMDAGKLVSDEMVVELIEKNLETPLCKNGFLLDGFPRTVRQAEMADSPQEWPFLPRGVQPSKRAHER
P54819-6		ENST00000672715.1	-	AMVASGSELGK	ENSG00000004455.17	1	AK2	191	5970	chr1:33013184-33024516	protein_coding	annotated	CDS	reviewed(Swiss-Prot)	-	21.64	8.22	-0.34	91.94	FALSE	TRUE	FALSE	FALSE	FALSE	FALSE	TRUE	FALSE	MLRAMVASGSELGKKLKATMDAGKLVSDEMVVELIEKNLETPLCKNGFLLDGFPRTVRQAEMLDDLMEKRKEKLDSVIEFSIPDSLLIRRITGRLIHPKSGRSYHEEFNPPKEPMKDDITGEPLIRRSDDNEKALKIRLQAYHTQTTPLIEYYRKRGIHSAIDASQTPDVVFASILAAFSKATCKDLVMFI
P54819		ENST00000672715.1	-	AMVASGSELGK	ENSG00000004455.17	1	AK2	239	5970	chr1:33013184-33036828	protein_coding	annotated	CDS	reviewed(Swiss-Prot)	-	26.48	7.97	-0.28	88.62	TRUE	TRUE	FALSE	FALSE	FALSE	FALSE	TRUE	FALSE	MAPSVPAAEPEYPKGIRAVLLGPPGAGKGTQAPRLAENFCVCHLATGDMLRAMVASGSELGKKLKATMDAGKLVSDEMVVELIEKNLETPLCKNGFLLDGFPRTVRQAEMLDDLMEKRKEKLDSVIEFSIPDSLLIRRITGRLIHPKSGRSYHEEFNPPKEPMKDDITGEPLIRRSDDNEKALKIRLQAYHTQTTPLIEYYRKRGIHSAIDASQTPDVVFASILAAFSKATCKDLVMFI
P54819		ENST00000672715.1	-	APSVPAAEPEYPK	ENSG00000004455.17	1	AK2	239	5970	chr1:33013184-33036828	protein_coding	annotated	CDS	reviewed(Swiss-Prot)	-	26.48	7.97	-0.28	88.62	TRUE	TRUE	FALSE	FALSE	FALSE	FALSE	TRUE	FALSE	MAPSVPAAEPEYPKGIRAVLLGPPGAGKGTQAPRLAENFCVCHLATGDMLRAMVASGSELGKKLKATMDAGKLVSDEMVVELIEKNLETPLCKNGFLLDGFPRTVRQAEMLDDLMEKRKEKLDSVIEFSIPDSLLIRRITGRLIHPKSGRSYHEEFNPPKEPMKDDITGEPLIRRSDDNEKALKIRLQAYHTQTTPLIEYYRKRGIHSAIDASQTPDVVFASILAAFSKATCKDLVMFI
P54819		ENST00000672715.1	-	AVLLGPPGAGK	ENSG00000004455.17	1	AK2	239	5970	chr1:33013184-33036828	protein_coding	annotated	CDS	reviewed(Swiss-Prot)	-	26.48	7.97	-0.28	88.62	TRUE	TRUE	FALSE	FALSE	FALSE	FALSE	TRUE	FALSE	MAPSVPAAEPEYPKGIRAVLLGPPGAGKGTQAPRLAENFCVCHLATGDMLRAMVASGSELGKKLKATMDAGKLVSDEMVVELIEKNLETPLCKNGFLLDGFPRTVRQAEMLDDLMEKRKEKLDSVIEFSIPDSLLIRRITGRLIHPKSGRSYHEEFNPPKEPMKDDITGEPLIRRSDDNEKALKIRLQAYHTQTTPLIEYYRKRGIHSAIDASQTPDVVFASILAAFSKATCKDLVMFI
P54819-6		ENST00000672715.1	-	DDITGEPLIR	ENSG00000004455.17	2	AK2	191	5970	chr1:33013184-33024516	protein_coding	annotated	CDS	reviewed(Swiss-Prot)	-	21.64	8.22	-0.34	91.94	FALSE	TRUE	FALSE	FALSE	FALSE	FALSE	TRUE	FALSE	MLRAMVASGSELGKKLKATMDAGKLVSDEMVVELIEKNLETPLCKNGFLLDGFPRTVRQAEMLDDLMEKRKEKLDSVIEFSIPDSLLIRRITGRLIHPKSGRSYHEEFNPPKEPMKDDITGEPLIRRSDDNEKALKIRLQAYHTQTTPLIEYYRKRGIHSAIDASQTPDVVFASILAAFSKATCKDLVMFI
P54819		ENST00000672715.1	-	DDITGEPLIR	ENSG00000004455.17	2	AK2	239	5970	chr1:33013184-33036828	protein_coding	annotated	CDS	reviewed(Swiss-Prot)	-	26.48	7.97	-0.28	88.62	TRUE	TRUE	FALSE	FALSE	FALSE	FALSE	TRUE	FALSE	MAPSVPAAEPEYPKGIRAVLLGPPGAGKGTQAPRLAENFCVCHLATGDMLRAMVASGSELGKKLKATMDAGKLVSDEMVVELIEKNLETPLCKNGFLLDGFPRTVRQAEMLDDLMEKRKEKLDSVIEFSIPDSLLIRRITGRLIHPKSGRSYHEEFNPPKEPMKDDITGEPLIRRSDDNEKALKIRLQAYHTQTTPLIEYYRKRGIHSAIDASQTPDVVFASILAAFSKATCKDLVMFI
P54819-6		ENST00000672715.1	-	GIHSAIDASQTPDVVFASILAAFSK	ENSG00000004455.17	1	AK2	191	5970	chr1:33013184-33024516	protein_coding	annotated	CDS	reviewed(Swiss-Prot)	-	21.64	8.22	-0.34	91.94	FALSE	TRUE	FALSE	FALSE	FALSE	FALSE	TRUE	FALSE	MLRAMVASGSELGKKLKATMDAGKLVSDEMVVELIEKNLETPLCKNGFLLDGFPRTVRQAEMLDDLMEKRKEKLDSVIEFSIPDSLLIRRITGRLIHPKSGRSYHEEFNPPKEPMKDDITGEPLIRRSDDNEKALKIRLQAYHTQTTPLIEYYRKRGIHSAIDASQTPDVVFASILAAFSKATCKDLVMFI
P54819		ENST00000672715.1	-	GIHSAIDASQTPDVVFASILAAFSK	ENSG00000004455.17	1	AK2	239	5970	chr1:33013184-33036828	protein_coding	annotated	CDS	reviewed(Swiss-Prot)	-	26.48	7.97	-0.28	88.62	TRUE	TRUE	FALSE	FALSE	FALSE	FALSE	TRUE	FALSE	MAPSVPAAEPEYPKGIRAVLLGPPGAGKGTQAPRLAENFCVCHLATGDMLRAMVASGSELGKKLKATMDAGKLVSDEMVVELIEKNLETPLCKNGFLLDGFPRTVRQAEMLDDLMEKRKEKLDSVIEFSIPDSLLIRRITGRLIHPKSGRSYHEEFNPPKEPMKDDITGEPLIRRSDDNEKALKIRLQAYHTQTTPLIEYYRKRGIHSAIDASQTPDVVFASILAAFSKATCKDLVMFI
P54819		ENST00000672715.1	-	LAENFCVCHLATGDMLR	ENSG00000004455.17	1	AK2	239	5970	chr1:33013184-33036828	protein_coding	annotated	CDS	reviewed(Swiss-Prot)	-	26.48	7.97	-0.28	88.62	TRUE	TRUE	FALSE	FALSE	FALSE	FALSE	TRUE	FALSE	MAPSVPAAEPEYPKGIRAVLLGPPGAGKGTQAPRLAENFCVCHLATGDMLRAMVASGSELGKKLKATMDAGKLVSDEMVVELIEKNLETPLCKNGFLLDGFPRTVRQAEMLDDLMEKRKEKLDSVIEFSIPDSLLIRRITGRLIHPKSGRSYHEEFNPPKEPMKDDITGEPLIRRSDDNEKALKIRLQAYHTQTTPLIEYYRKRGIHSAIDASQTPDVVFASILAAFSKATCKDLVMFI
P54819-6		ENST00000672715.1	-	LDSVIEFSIPDSLLIR	ENSG00000004455.17	1	AK2	191	5970	chr1:33013184-33024516	protein_coding	annotated	CDS	reviewed(Swiss-Prot)	-	21.64	8.22	-0.34	91.94	FALSE	TRUE	FALSE	FALSE	FALSE	FALSE	TRUE	FALSE	MLRAMVASGSELGKKLKATMDAGKLVSDEMVVELIEKNLETPLCKNGFLLDGFPRTVRQAEMLDDLMEKRKEKLDSVIEFSIPDSLLIRRITGRLIHPKSGRSYHEEFNPPKEPMKDDITGEPLIRRSDDNEKALKIRLQAYHTQTTPLIEYYRKRGIHSAIDASQTPDVVFASILAAFSKATCKDLVMFI
P54819		ENST00000672715.1	-	LDSVIEFSIPDSLLIR	ENSG00000004455.17	1	AK2	239	5970	chr1:33013184-33036828	protein_coding	annotated	CDS	reviewed(Swiss-Prot)	-	26.48	7.97	-0.28	88.62	TRUE	TRUE	FALSE	FALSE	FALSE	FALSE	TRUE	FALSE	MAPSVPAAEPEYPKGIRAVLLGPPGAGKGTQAPRLAENFCVCHLATGDMLRAMVASGSELGKKLKATMDAGKLVSDEMVVELIEKNLETPLCKNGFLLDGFPRTVRQAEMLDDLMEKRKEKLDSVIEFSIPDSLLIRRITGRLIHPKSGRSYHEEFNPPKEPMKDDITGEPLIRRSDDNEKALKIRLQAYHTQTTPLIEYYRKRGIHSAIDASQTPDVVFASILAAFSKATCKDLVMFI
P54819-6		ENST00000672715.1	-	LQAYHTQTTPLIEYYR	ENSG00000004455.17	1	AK2	191	5970	chr1:33013184-33024516	protein_coding	annotated	CDS	reviewed(Swiss-Prot)	-	21.64	8.22	-0.34	91.94	FALSE	TRUE	FALSE	FALSE	FALSE	FALSE	TRUE	FALSE	MLRAMVASGSELGKKLKATMDAGKLVSDEMVVELIEKNLETPLCKNGFLLDGFPRTVRQAEMLDDLMEKRKEKLDSVIEFSIPDSLLIRRITGRLIHPKSGRSYHEEFNPPKEPMKDDITGEPLIRRSDDNEKALKIRLQAYHTQTTPLIEYYRKRGIHSAIDASQTPDVVFASILAAFSKATCKDLVMFI
P54819		ENST00000672715.1	-	LQAYHTQTTPLIEYYR	ENSG00000004455.17	1	AK2	239	5970	chr1:33013184-33036828	protein_coding	annotated	CDS	reviewed(Swiss-Prot)	-	26.48	7.97	-0.28	88.62	TRUE	TRUE	FALSE	FALSE	FALSE	FALSE	TRUE	FALSE	MAPSVPAAEPEYPKGIRAVLLGPPGAGKGTQAPRLAENFCVCHLATGDMLRAMVASGSELGKKLKATMDAGKLVSDEMVVELIEKNLETPLCKNGFLLDGFPRTVRQAEMLDDLMEKRKEKLDSVIEFSIPDSLLIRRITGRLIHPKSGRSYHEEFNPPKEPMKDDITGEPLIRRSDDNEKALKIRLQAYHTQTTPLIEYYRKRGIHSAIDASQTPDVVFASILAAFSKATCKDLVMFI
P54819-6		ENST00000672715.1	-	LVSDEMVVELIEK	ENSG00000004455.17	2	AK2	191	5970	chr1:33013184-33024516	protein_coding	annotated	CDS	reviewed(Swiss-Prot)	-	21.64	8.22	-0.34	91.94	FALSE	TRUE	FALSE	FALSE	FALSE	FALSE	TRUE	FALSE	MLRAMVASGSELGKKLKATMDAGKLVSDEMVVELIEKNLETPLCKNGFLLDGFPRTVRQAEMLDDLMEKRKEKLDSVIEFSIPDSLLIRRITGRLIHPKSGRSYHEEFNPPKEPMKDDITGEPLIRRSDDNEKALKIRLQAYHTQTTPLIEYYRKRGIHSAIDASQTPDVVFASILAAFSKATCKDLVMFI
P54819		ENST00000672715.1	-	LVSDEMVVELIEK	ENSG00000004455.17	2	AK2	239	5970	chr1:33013184-33036828	protein_coding	annotated	CDS	reviewed(Swiss-Prot)	-	26.48	7.97	-0.28	88.62	TRUE	TRUE	FALSE	FALSE	FALSE	FALSE	TRUE	FALSE	MAPSVPAAEPEYPKGIRAVLLGPPGAGKGTQAPRLAENFCVCHLATGDMLRAMVASGSELGKKLKATMDAGKLVSDEMVVELIEKNLETPLCKNGFLLDGFPRTVRQAEMLDDLMEKRKEKLDSVIEFSIPDSLLIRRITGRLIHPKSGRSYHEEFNPPKEPMKDDITGEPLIRRSDDNEKALKIRLQAYHTQTTPLIEYYRKRGIHSAIDASQTPDVVFASILAAFSKATCKDLVMFI
P54819-6		ENST00000672715.1	-	NGFLLDGFPR	ENSG00000004455.17	1	AK2	191	5970	chr1:33013184-33024516	protein_coding	annotated	CDS	reviewed(Swiss-Prot)	-	21.64	8.22	-0.34	91.94	FALSE	TRUE	FALSE	FALSE	FALSE	FALSE	TRUE	FALSE	MLRAMVASGSELGKKLKATMDAGKLVSDEMVVELIEKNLETPLCKNGFLLDGFPRTVRQAEMLDDLMEKRKEKLDSVIEFSIPDSLLIRRITGRLIHPKSGRSYHEEFNPPKEPMKDDITGEPLIRRSDDNEKALKIRLQAYHTQTTPLIEYYRKRGIHSAIDASQTPDVVFASILAAFSKATCKDLVMFI
P54819		ENST00000672715.1	-	NGFLLDGFPR	ENSG00000004455.17	1	AK2	239	5970	chr1:33013184-33036828	protein_coding	annotated	CDS	reviewed(Swiss-Prot)	-	26.48	7.97	-0.28	88.62	TRUE	TRUE	FALSE	FALSE	FALSE	FALSE	TRUE	FALSE	MAPSVPAAEPEYPKGIRAVLLGPPGAGKGTQAPRLAENFCVCHLATGDMLRAMVASGSELGKKLKATMDAGKLVSDEMVVELIEKNLETPLCKNGFLLDGFPRTVRQAEMLDDLMEKRKEKLDSVIEFSIPDSLLIRRITGRLIHPKSGRSYHEEFNPPKEPMKDDITGEPLIRRSDDNEKALKIRLQAYHTQTTPLIEYYRKRGIHSAIDASQTPDVVFASILAAFSKATCKDLVMFI
P54819-6		ENST00000672715.1	-	NLETPLCK	ENSG00000004455.17	1	AK2	191	5970	chr1:33013184-33024516	protein_coding	annotated	CDS	reviewed(Swiss-Prot)	-	21.64	8.22	-0.34	91.94	FALSE	TRUE	FALSE	FALSE	FALSE	FALSE	TRUE	FALSE	MLRAMVASGSELGKKLKATMDAGKLVSDEMVVELIEKNLETPLCKNGFLLDGFPRTVRQAEMLDDLMEKRKEKLDSVIEFSIPDSLLIRRITGRLIHPKSGRSYHEEFNPPKEPMKDDITGEPLIRRSDDNEKALKIRLQAYHTQTTPLIEYYRKRGIHSAIDASQTPDVVFASILAAFSKATCKDLVMFI
P54819		ENST00000672715.1	-	NLETPLCK	ENSG00000004455.17	1	AK2	239	5970	chr1:33013184-33036828	protein_coding	annotated	CDS	reviewed(Swiss-Prot)	-	26.48	7.97	-0.28	88.62	TRUE	TRUE	FALSE	FALSE	FALSE	FALSE	TRUE	FALSE	MAPSVPAAEPEYPKGIRAVLLGPPGAGKGTQAPRLAENFCVCHLATGDMLRAMVASGSELGKKLKATMDAGKLVSDEMVVELIEKNLETPLCKNGFLLDGFPRTVRQAEMLDDLMEKRKEKLDSVIEFSIPDSLLIRRITGRLIHPKSGRSYHEEFNPPKEPMKDDITGEPLIRRSDDNEKALKIRLQAYHTQTTPLIEYYRKRGIHSAIDASQTPDVVFASILAAFSKATCKDLVMFI
P54819-6		ENST00000672715.1	-	QAEMLDDLMEK	ENSG00000004455.17	2	AK2	191	5970	chr1:33013184-33024516	protein_coding	annotated	CDS	reviewed(Swiss-Prot)	-	21.64	8.22	-0.34	91.94	FALSE	TRUE	FALSE	FALSE	FALSE	FALSE	TRUE	FALSE	MLRAMVASGSELGKKLKATMDAGKLVSDEMVVELIEKNLETPLCKNGFLLDGFPRTVRQAEMLDDLMEKRKEKLDSVIEFSIPDSLLIRRITGRLIHPKSGRSYHEEFNPPKEPMKDDITGEPLIRRSDDNEKALKIRLQAYHTQTTPLIEYYRKRGIHSAIDASQTPDVVFASILAAFSKATCKDLVMFI
P54819		ENST00000672715.1	-	QAEMLDDLMEK	ENSG00000004455.17	2	AK2	239	5970	chr1:33013184-33036828	protein_coding	annotated	CDS	reviewed(Swiss-Prot)	-	26.48	7.97	-0.28	88.62	TRUE	TRUE	FALSE	FALSE	FALSE	FALSE	TRUE	FALSE	MAPSVPAAEPEYPKGIRAVLLGPPGAGKGTQAPRLAENFCVCHLATGDMLRAMVASGSELGKKLKATMDAGKLVSDEMVVELIEKNLETPLCKNGFLLDGFPRTVRQAEMLDDLMEKRKEKLDSVIEFSIPDSLLIRRITGRLIHPKSGRSYHEEFNPPKEPMKDDITGEPLIRRSDDNEKALKIRLQAYHTQTTPLIEYYRKRGIHSAIDASQTPDVVFASILAAFSKATCKDLVMFI
P54819-6		ENST00000672715.1	-	RGIHSAIDASQTPDVVFASILAAFSK	ENSG00000004455.17	1	AK2	191	5970	chr1:33013184-33024516	protein_coding	annotated	CDS	reviewed(Swiss-Prot)	-	21.64	8.22	-0.34	91.94	FALSE	TRUE	FALSE	FALSE	FALSE	FALSE	TRUE	FALSE	MLRAMVASGSELGKKLKATMDAGKLVSDEMVVELIEKNLETPLCKNGFLLDGFPRTVRQAEMLDDLMEKRKEKLDSVIEFSIPDSLLIRRITGRLIHPKSGRSYHEEFNPPKEPMKDDITGEPLIRRSDDNEKALKIRLQAYHTQTTPLIEYYRKRGIHSAIDASQTPDVVFASILAAFSKATCKDLVMFI
P54819		ENST00000672715.1	-	RGIHSAIDASQTPDVVFASILAAFSK	ENSG00000004455.17	1	AK2	239	5970	chr1:33013184-33036828	protein_coding	annotated	CDS	reviewed(Swiss-Prot)	-	26.48	7.97	-0.28	88.62	TRUE	TRUE	FALSE	FALSE	FALSE	FALSE	TRUE	FALSE	MAPSVPAAEPEYPKGIRAVLLGPPGAGKGTQAPRLAENFCVCHLATGDMLRAMVASGSELGKKLKATMDAGKLVSDEMVVELIEKNLETPLCKNGFLLDGFPRTVRQAEMLDDLMEKRKEKLDSVIEFSIPDSLLIRRITGRLIHPKSGRSYHEEFNPPKEPMKDDITGEPLIRRSDDNEKALKIRLQAYHTQTTPLIEYYRKRGIHSAIDASQTPDVVFASILAAFSKATCKDLVMFI
P54819-6		ENST00000672715.1	-	SYHEEFNPPK	ENSG00000004455.17	1	AK2	191	5970	chr1:33013184-33024516	protein_coding	annotated	CDS	reviewed(Swiss-Prot)	-	21.64	8.22	-0.34	91.94	FALSE	TRUE	FALSE	FALSE	FALSE	FALSE	TRUE	FALSE	MLRAMVASGSELGKKLKATMDAGKLVSDEMVVELIEKNLETPLCKNGFLLDGFPRTVRQAEMLDDLMEKRKEKLDSVIEFSIPDSLLIRRITGRLIHPKSGRSYHEEFNPPKEPMKDDITGEPLIRRSDDNEKALKIRLQAYHTQTTPLIEYYRKRGIHSAIDASQTPDVVFASILAAFSKATCKDLVMFI
P54819		ENST00000672715.1	-	SYHEEFNPPK	ENSG00000004455.17	1	AK2	239	5970	chr1:33013184-33036828	protein_coding	annotated	CDS	reviewed(Swiss-Prot)	-	26.48	7.97	-0.28	88.62	TRUE	TRUE	FALSE	FALSE	FALSE	FALSE	TRUE	FALSE	MAPSVPAAEPEYPKGIRAVLLGPPGAGKGTQAPRLAENFCVCHLATGDMLRAMVASGSELGKKLKATMDAGKLVSDEMVVELIEKNLETPLCKNGFLLDGFPRTVRQAEMLDDLMEKRKEKLDSVIEFSIPDSLLIRRITGRLIHPKSGRSYHEEFNPPKEPMKDDITGEPLIRRSDDNEKALKIRLQAYHTQTTPLIEYYRKRGIHSAIDASQTPDVVFASILAAFSKATCKDLVMFI
A0A5F9ZHP2		ENST00000673291.1	-	AMVASGSELGK	ENSG00000004455.17	1	AK2	162	3040	chr1:33019979-33036828	protein_coding	annotated	CDS	unreviewed(TrEMBL)	-	17.72	7.25	-0.06	92.16	TRUE	TRUE	FALSE	FALSE	FALSE	FALSE	TRUE	FALSE	MAPSVPAAEPEYPKGIRAVLLGPPGAGKGTQAPRLAENFCVCHLATGDMLRAMVASGSELGKKLKATMDAGKLVSDEMVVELIEKNLETPLCKNGFLLDGFPRTVRQAEMLDDLMEKRKEKLDSVIEFSIPDSLLIRRITGRSMTEAFNCKWTLHSLLYCGL
A0A5F9ZHP2		ENST00000673291.1	-	APSVPAAEPEYPK	ENSG00000004455.17	1	AK2	162	3040	chr1:33019979-33036828	protein_coding	annotated	CDS	unreviewed(TrEMBL)	-	17.72	7.25	-0.06	92.16	TRUE	TRUE	FALSE	FALSE	FALSE	FALSE	TRUE	FALSE	MAPSVPAAEPEYPKGIRAVLLGPPGAGKGTQAPRLAENFCVCHLATGDMLRAMVASGSELGKKLKATMDAGKLVSDEMVVELIEKNLETPLCKNGFLLDGFPRTVRQAEMLDDLMEKRKEKLDSVIEFSIPDSLLIRRITGRSMTEAFNCKWTLHSLLYCGL
A0A5F9ZHP2		ENST00000673291.1	-	AVLLGPPGAGK	ENSG00000004455.17	1	AK2	162	3040	chr1:33019979-33036828	protein_coding	annotated	CDS	unreviewed(TrEMBL)	-	17.72	7.25	-0.06	92.16	TRUE	TRUE	FALSE	FALSE	FALSE	FALSE	TRUE	FALSE	MAPSVPAAEPEYPKGIRAVLLGPPGAGKGTQAPRLAENFCVCHLATGDMLRAMVASGSELGKKLKATMDAGKLVSDEMVVELIEKNLETPLCKNGFLLDGFPRTVRQAEMLDDLMEKRKEKLDSVIEFSIPDSLLIRRITGRSMTEAFNCKWTLHSLLYCGL
A0A5F9ZHP2		ENST00000673291.1	-	LAENFCVCHLATGDMLR	ENSG00000004455.17	1	AK2	162	3040	chr1:33019979-33036828	protein_coding	annotated	CDS	unreviewed(TrEMBL)	-	17.72	7.25	-0.06	92.16	TRUE	TRUE	FALSE	FALSE	FALSE	FALSE	TRUE	FALSE	MAPSVPAAEPEYPKGIRAVLLGPPGAGKGTQAPRLAENFCVCHLATGDMLRAMVASGSELGKKLKATMDAGKLVSDEMVVELIEKNLETPLCKNGFLLDGFPRTVRQAEMLDDLMEKRKEKLDSVIEFSIPDSLLIRRITGRSMTEAFNCKWTLHSLLYCGL
A0A5F9ZHP2		ENST00000673291.1	-	LDSVIEFSIPDSLLIR	ENSG00000004455.17	1	AK2	162	3040	chr1:33019979-33036828	protein_coding	annotated	CDS	unreviewed(TrEMBL)	-	17.72	7.25	-0.06	92.16	TRUE	TRUE	FALSE	FALSE	FALSE	FALSE	TRUE	FALSE	MAPSVPAAEPEYPKGIRAVLLGPPGAGKGTQAPRLAENFCVCHLATGDMLRAMVASGSELGKKLKATMDAGKLVSDEMVVELIEKNLETPLCKNGFLLDGFPRTVRQAEMLDDLMEKRKEKLDSVIEFSIPDSLLIRRITGRSMTEAFNCKWTLHSLLYCGL
A0A5F9ZHP2		ENST00000673291.1	-	LVSDEMVVELIEK	ENSG00000004455.17	2	AK2	162	3040	chr1:33019979-33036828	protein_coding	annotated	CDS	unreviewed(TrEMBL)	-	17.72	7.25	-0.06	92.16	TRUE	TRUE	FALSE	FALSE	FALSE	FALSE	TRUE	FALSE	MAPSVPAAEPEYPKGIRAVLLGPPGAGKGTQAPRLAENFCVCHLATGDMLRAMVASGSELGKKLKATMDAGKLVSDEMVVELIEKNLETPLCKNGFLLDGFPRTVRQAEMLDDLMEKRKEKLDSVIEFSIPDSLLIRRITGRSMTEAFNCKWTLHSLLYCGL
A0A5F9ZHP2		ENST00000673291.1	-	NGFLLDGFPR	ENSG00000004455.17	1	AK2	162	3040	chr1:33019979-33036828	protein_coding	annotated	CDS	unreviewed(TrEMBL)	-	17.72	7.25	-0.06	92.16	TRUE	TRUE	FALSE	FALSE	FALSE	FALSE	TRUE	FALSE	MAPSVPAAEPEYPKGIRAVLLGPPGAGKGTQAPRLAENFCVCHLATGDMLRAMVASGSELGKKLKATMDAGKLVSDEMVVELIEKNLETPLCKNGFLLDGFPRTVRQAEMLDDLMEKRKEKLDSVIEFSIPDSLLIRRITGRSMTEAFNCKWTLHSLLYCGL
A0A5F9ZHP2		ENST00000673291.1	-	NLETPLCK	ENSG00000004455.17	1	AK2	162	3040	chr1:33019979-33036828	protein_coding	annotated	CDS	unreviewed(TrEMBL)	-	17.72	7.25	-0.06	92.16	TRUE	TRUE	FALSE	FALSE	FALSE	FALSE	TRUE	FALSE	MAPSVPAAEPEYPKGIRAVLLGPPGAGKGTQAPRLAENFCVCHLATGDMLRAMVASGSELGKKLKATMDAGKLVSDEMVVELIEKNLETPLCKNGFLLDGFPRTVRQAEMLDDLMEKRKEKLDSVIEFSIPDSLLIRRITGRSMTEAFNCKWTLHSLLYCGL
A0A5F9ZHP2		ENST00000673291.1	-	QAEMLDDLMEK	ENSG00000004455.17	2	AK2	162	3040	chr1:33019979-33036828	protein_coding	annotated	CDS	unreviewed(TrEMBL)	-	17.72	7.25	-0.06	92.16	TRUE	TRUE	FALSE	FALSE	FALSE	FALSE	TRUE	FALSE	MAPSVPAAEPEYPKGIRAVLLGPPGAGKGTQAPRLAENFCVCHLATGDMLRAMVASGSELGKKLKATMDAGKLVSDEMVVELIEKNLETPLCKNGFLLDGFPRTVRQAEMLDDLMEKRKEKLDSVIEFSIPDSLLIRRITGRSMTEAFNCKWTLHSLLYCGL
Q02790		ENST00000001008.6	+	AEASSGDHPTDTEMK	ENSG00000004478.8	1	FKBP4	459	3715	chr12:2795140-2803255	protein_coding	annotated	CDS	reviewed(Swiss-Prot)	-	51.8	5.11	-0.64	73.4	TRUE	TRUE	FALSE	FALSE	FALSE	TRUE	TRUE	TRUE	MTAEEMKATESGAQSAPLPMEGVDISPKQDEGVLKVIKREGTGTEMPMIGDRVFVHYTGWLLDGTKFDSSLDRKDKFSFDLGKGEVIKAWDIAIATMKVGEVCHITCKPEYAYGSAGSPPKIPPNATLVFEVELFEFKGEDLTEEEDGGIIRRIQTRGEGYAKPNEGAIVEVALEGYYKDKLFDQRELRFEIGEGENLDLPYGLERAIQRMEKGEHSIVYLKPSYAFGSVGKEKFQIPPNAELKYELHLKSFEKAKESWEMNSEEKLEQSTIVKERGTVYFKEGKYKQALLQYKKIVSWLEYESSFSNEEAQKAQALRLASHLNLAMCHLKLQAFSAAIESCNKALELDSNNEKGLFRRGEAHLAVNDFELARADFQKVLQLYPNNKAAKTQLAVCQQRIRRQLAREKKLYANMFERLAEEENKAKAEASSGDHPTDTEMKEEQKSNTAGSQSQVETEA
XP_047284495.1		ENST00000001008.6	+	AEASSGDHPTDTEMK	ENSG00000004478.8	1	FKBP4	414	3715	chr12:2797168-2803255	protein_coding	annotated	CDS	-	-	47.08	5.46	-0.64	74.54	FALSE	TRUE	FALSE	FALSE	FALSE	FALSE	TRUE	TRUE	MPMIGDRVFVHYTGWLLDGTKFDSSLDRKDKFSFDLGKGEVIKAWDIAIATMKVGEVCHITCKPEYAYGSAGSPPKIPPNATLVFEVELFEFKGEDLTEEEDGGIIRRIQTRGEGYAKPNEGAIVEVALEGYYKDKLFDQRELRFEIGEGENLDLPYGLERAIQRMEKGEHSIVYLKPSYAFGSVGKEKFQIPPNAELKYELHLKSFEKAKESWEMNSEEKLEQSTIVKERGTVYFKEGKYKQALLQYKKIVSWLEYESSFSNEEAQKAQALRLASHLNLAMCHLKLQAFSAAIESCNKALELDSNNEKGLFRRGEAHLAVNDFELARADFQKVLQLYPNNKAAKTQLAVCQQRIRRQLAREKKLYANMFERLAEEENKAKAEASSGDHPTDTEMKEEQKSNTAGSQSQVETEA
Q02790		ENST00000001008.6	+	ALELDSNNEK	ENSG00000004478.8	1	FKBP4	459	3715	chr12:2795140-2803255	protein_coding	annotated	CDS	reviewed(Swiss-Prot)	-	51.8	5.11	-0.64	73.4	TRUE	TRUE	FALSE	FALSE	FALSE	TRUE	TRUE	TRUE	MTAEEMKATESGAQSAPLPMEGVDISPKQDEGVLKVIKREGTGTEMPMIGDRVFVHYTGWLLDGTKFDSSLDRKDKFSFDLGKGEVIKAWDIAIATMKVGEVCHITCKPEYAYGSAGSPPKIPPNATLVFEVELFEFKGEDLTEEEDGGIIRRIQTRGEGYAKPNEGAIVEVALEGYYKDKLFDQRELRFEIGEGENLDLPYGLERAIQRMEKGEHSIVYLKPSYAFGSVGKEKFQIPPNAELKYELHLKSFEKAKESWEMNSEEKLEQSTIVKERGTVYFKEGKYKQALLQYKKIVSWLEYESSFSNEEAQKAQALRLASHLNLAMCHLKLQAFSAAIESCNKALELDSNNEKGLFRRGEAHLAVNDFELARADFQKVLQLYPNNKAAKTQLAVCQQRIRRQLAREKKLYANMFERLAEEENKAKAEASSGDHPTDTEMKEEQKSNTAGSQSQVETEA
XP_047284495.1		ENST00000001008.6	+	ALELDSNNEK	ENSG00000004478.8	1	FKBP4	414	3715	chr12:2797168-2803255	protein_coding	annotated	CDS	-	-	47.08	5.46	-0.64	74.54	FALSE	TRUE	FALSE	FALSE	FALSE	FALSE	TRUE	TRUE	MPMIGDRVFVHYTGWLLDGTKFDSSLDRKDKFSFDLGKGEVIKAWDIAIATMKVGEVCHITCKPEYAYGSAGSPPKIPPNATLVFEVELFEFKGEDLTEEEDGGIIRRIQTRGEGYAKPNEGAIVEVALEGYYKDKLFDQRELRFEIGEGENLDLPYGLERAIQRMEKGEHSIVYLKPSYAFGSVGKEKFQIPPNAELKYELHLKSFEKAKESWEMNSEEKLEQSTIVKERGTVYFKEGKYKQALLQYKKIVSWLEYESSFSNEEAQKAQALRLASHLNLAMCHLKLQAFSAAIESCNKALELDSNNEKGLFRRGEAHLAVNDFELARADFQKVLQLYPNNKAAKTQLAVCQQRIRRQLAREKKLYANMFERLAEEENKAKAEASSGDHPTDTEMKEEQKSNTAGSQSQVETEA
Q02790		ENST00000001008.6	+	AWDIAIATMK	ENSG00000004478.8	1	FKBP4	459	3715	chr12:2795140-2803255	protein_coding	annotated	CDS	reviewed(Swiss-Prot)	-	51.8	5.11	-0.64	73.4	TRUE	TRUE	FALSE	FALSE	FALSE	TRUE	TRUE	TRUE	MTAEEMKATESGAQSAPLPMEGVDISPKQDEGVLKVIKREGTGTEMPMIGDRVFVHYTGWLLDGTKFDSSLDRKDKFSFDLGKGEVIKAWDIAIATMKVGEVCHITCKPEYAYGSAGSPPKIPPNATLVFEVELFEFKGEDLTEEEDGGIIRRIQTRGEGYAKPNEGAIVEVALEGYYKDKLFDQRELRFEIGEGENLDLPYGLERAIQRMEKGEHSIVYLKPSYAFGSVGKEKFQIPPNAELKYELHLKSFEKAKESWEMNSEEKLEQSTIVKERGTVYFKEGKYKQALLQYKKIVSWLEYESSFSNEEAQKAQALRLASHLNLAMCHLKLQAFSAAIESCNKALELDSNNEKGLFRRGEAHLAVNDFELARADFQKVLQLYPNNKAAKTQLAVCQQRIRRQLAREKKLYANMFERLAEEENKAKAEASSGDHPTDTEMKEEQKSNTAGSQSQVETEA
XP_047284495.1		ENST00000001008.6	+	AWDIAIATMK	ENSG00000004478.8	1	FKBP4	414	3715	chr12:2797168-2803255	protein_coding	annotated	CDS	-	-	47.08	5.46	-0.64	74.54	FALSE	TRUE	FALSE	FALSE	FALSE	FALSE	TRUE	TRUE	MPMIGDRVFVHYTGWLLDGTKFDSSLDRKDKFSFDLGKGEVIKAWDIAIATMKVGEVCHITCKPEYAYGSAGSPPKIPPNATLVFEVELFEFKGEDLTEEEDGGIIRRIQTRGEGYAKPNEGAIVEVALEGYYKDKLFDQRELRFEIGEGENLDLPYGLERAIQRMEKGEHSIVYLKPSYAFGSVGKEKFQIPPNAELKYELHLKSFEKAKESWEMNSEEKLEQSTIVKERGTVYFKEGKYKQALLQYKKIVSWLEYESSFSNEEAQKAQALRLASHLNLAMCHLKLQAFSAAIESCNKALELDSNNEKGLFRRGEAHLAVNDFELARADFQKVLQLYPNNKAAKTQLAVCQQRIRRQLAREKKLYANMFERLAEEENKAKAEASSGDHPTDTEMKEEQKSNTAGSQSQVETEA
Q02790		ENST00000001008.6	+	EGTGTEMPMIGDR	ENSG00000004478.8	1	FKBP4	459	3715	chr12:2795140-2803255	protein_coding	annotated	CDS	reviewed(Swiss-Prot)	-	51.8	5.11	-0.64	73.4	TRUE	TRUE	TRUE	TRUE	FALSE	TRUE	TRUE	TRUE	MTAEEMKATESGAQSAPLPMEGVDISPKQDEGVLKVIKREGTGTEMPMIGDRVFVHYTGWLLDGTKFDSSLDRKDKFSFDLGKGEVIKAWDIAIATMKVGEVCHITCKPEYAYGSAGSPPKIPPNATLVFEVELFEFKGEDLTEEEDGGIIRRIQTRGEGYAKPNEGAIVEVALEGYYKDKLFDQRELRFEIGEGENLDLPYGLERAIQRMEKGEHSIVYLKPSYAFGSVGKEKFQIPPNAELKYELHLKSFEKAKESWEMNSEEKLEQSTIVKERGTVYFKEGKYKQALLQYKKIVSWLEYESSFSNEEAQKAQALRLASHLNLAMCHLKLQAFSAAIESCNKALELDSNNEKGLFRRGEAHLAVNDFELARADFQKVLQLYPNNKAAKTQLAVCQQRIRRQLAREKKLYANMFERLAEEENKAKAEASSGDHPTDTEMKEEQKSNTAGSQSQVETEA
Q02790		ENST00000001008.6	+	ESWEMNSEEK	ENSG00000004478.8	1	FKBP4	459	3715	chr12:2795140-2803255	protein_coding	annotated	CDS	reviewed(Swiss-Prot)	-	51.8	5.11	-0.64	73.4	TRUE	TRUE	FALSE	FALSE	FALSE	TRUE	TRUE	TRUE	MTAEEMKATESGAQSAPLPMEGVDISPKQDEGVLKVIKREGTGTEMPMIGDRVFVHYTGWLLDGTKFDSSLDRKDKFSFDLGKGEVIKAWDIAIATMKVGEVCHITCKPEYAYGSAGSPPKIPPNATLVFEVELFEFKGEDLTEEEDGGIIRRIQTRGEGYAKPNEGAIVEVALEGYYKDKLFDQRELRFEIGEGENLDLPYGLERAIQRMEKGEHSIVYLKPSYAFGSVGKEKFQIPPNAELKYELHLKSFEKAKESWEMNSEEKLEQSTIVKERGTVYFKEGKYKQALLQYKKIVSWLEYESSFSNEEAQKAQALRLASHLNLAMCHLKLQAFSAAIESCNKALELDSNNEKGLFRRGEAHLAVNDFELARADFQKVLQLYPNNKAAKTQLAVCQQRIRRQLAREKKLYANMFERLAEEENKAKAEASSGDHPTDTEMKEEQKSNTAGSQSQVETEA
XP_047284495.1		ENST00000001008.6	+	ESWEMNSEEK	ENSG00000004478.8	1	FKBP4	414	3715	chr12:2797168-2803255	protein_coding	annotated	CDS	-	-	47.08	5.46	-0.64	74.54	FALSE	TRUE	FALSE	FALSE	FALSE	FALSE	TRUE	TRUE	MPMIGDRVFVHYTGWLLDGTKFDSSLDRKDKFSFDLGKGEVIKAWDIAIATMKVGEVCHITCKPEYAYGSAGSPPKIPPNATLVFEVELFEFKGEDLTEEEDGGIIRRIQTRGEGYAKPNEGAIVEVALEGYYKDKLFDQRELRFEIGEGENLDLPYGLERAIQRMEKGEHSIVYLKPSYAFGSVGKEKFQIPPNAELKYELHLKSFEKAKESWEMNSEEKLEQSTIVKERGTVYFKEGKYKQALLQYKKIVSWLEYESSFSNEEAQKAQALRLASHLNLAMCHLKLQAFSAAIESCNKALELDSNNEKGLFRRGEAHLAVNDFELARADFQKVLQLYPNNKAAKTQLAVCQQRIRRQLAREKKLYANMFERLAEEENKAKAEASSGDHPTDTEMKEEQKSNTAGSQSQVETEA
Q02790		ENST00000001008.6	+	FDSSLDR	ENSG00000004478.8	1	FKBP4	459	3715	chr12:2795140-2803255	protein_coding	annotated	CDS	reviewed(Swiss-Prot)	-	51.8	5.11	-0.64	73.4	TRUE	TRUE	FALSE	FALSE	FALSE	TRUE	TRUE	TRUE	MTAEEMKATESGAQSAPLPMEGVDISPKQDEGVLKVIKREGTGTEMPMIGDRVFVHYTGWLLDGTKFDSSLDRKDKFSFDLGKGEVIKAWDIAIATMKVGEVCHITCKPEYAYGSAGSPPKIPPNATLVFEVELFEFKGEDLTEEEDGGIIRRIQTRGEGYAKPNEGAIVEVALEGYYKDKLFDQRELRFEIGEGENLDLPYGLERAIQRMEKGEHSIVYLKPSYAFGSVGKEKFQIPPNAELKYELHLKSFEKAKESWEMNSEEKLEQSTIVKERGTVYFKEGKYKQALLQYKKIVSWLEYESSFSNEEAQKAQALRLASHLNLAMCHLKLQAFSAAIESCNKALELDSNNEKGLFRRGEAHLAVNDFELARADFQKVLQLYPNNKAAKTQLAVCQQRIRRQLAREKKLYANMFERLAEEENKAKAEASSGDHPTDTEMKEEQKSNTAGSQSQVETEA
XP_047284495.1		ENST00000001008.6	+	FDSSLDR	ENSG00000004478.8	1	FKBP4	414	3715	chr12:2797168-2803255	protein_coding	annotated	CDS	-	-	47.08	5.46	-0.64	74.54	FALSE	TRUE	FALSE	FALSE	FALSE	FALSE	TRUE	TRUE	MPMIGDRVFVHYTGWLLDGTKFDSSLDRKDKFSFDLGKGEVIKAWDIAIATMKVGEVCHITCKPEYAYGSAGSPPKIPPNATLVFEVELFEFKGEDLTEEEDGGIIRRIQTRGEGYAKPNEGAIVEVALEGYYKDKLFDQRELRFEIGEGENLDLPYGLERAIQRMEKGEHSIVYLKPSYAFGSVGKEKFQIPPNAELKYELHLKSFEKAKESWEMNSEEKLEQSTIVKERGTVYFKEGKYKQALLQYKKIVSWLEYESSFSNEEAQKAQALRLASHLNLAMCHLKLQAFSAAIESCNKALELDSNNEKGLFRRGEAHLAVNDFELARADFQKVLQLYPNNKAAKTQLAVCQQRIRRQLAREKKLYANMFERLAEEENKAKAEASSGDHPTDTEMKEEQKSNTAGSQSQVETEA
Q02790		ENST00000001008.6	+	FDSSLDRK	ENSG00000004478.8	1	FKBP4	459	3715	chr12:2795140-2803255	protein_coding	annotated	CDS	reviewed(Swiss-Prot)	-	51.8	5.11	-0.64	73.4	TRUE	TRUE	FALSE	FALSE	FALSE	TRUE	TRUE	TRUE	MTAEEMKATESGAQSAPLPMEGVDISPKQDEGVLKVIKREGTGTEMPMIGDRVFVHYTGWLLDGTKFDSSLDRKDKFSFDLGKGEVIKAWDIAIATMKVGEVCHITCKPEYAYGSAGSPPKIPPNATLVFEVELFEFKGEDLTEEEDGGIIRRIQTRGEGYAKPNEGAIVEVALEGYYKDKLFDQRELRFEIGEGENLDLPYGLERAIQRMEKGEHSIVYLKPSYAFGSVGKEKFQIPPNAELKYELHLKSFEKAKESWEMNSEEKLEQSTIVKERGTVYFKEGKYKQALLQYKKIVSWLEYESSFSNEEAQKAQALRLASHLNLAMCHLKLQAFSAAIESCNKALELDSNNEKGLFRRGEAHLAVNDFELARADFQKVLQLYPNNKAAKTQLAVCQQRIRRQLAREKKLYANMFERLAEEENKAKAEASSGDHPTDTEMKEEQKSNTAGSQSQVETEA
XP_047284495.1		ENST00000001008.6	+	FDSSLDRK	ENSG00000004478.8	1	FKBP4	414	3715	chr12:2797168-2803255	protein_coding	annotated	CDS	-	-	47.08	5.46	-0.64	74.54	FALSE	TRUE	FALSE	FALSE	FALSE	FALSE	TRUE	TRUE	MPMIGDRVFVHYTGWLLDGTKFDSSLDRKDKFSFDLGKGEVIKAWDIAIATMKVGEVCHITCKPEYAYGSAGSPPKIPPNATLVFEVELFEFKGEDLTEEEDGGIIRRIQTRGEGYAKPNEGAIVEVALEGYYKDKLFDQRELRFEIGEGENLDLPYGLERAIQRMEKGEHSIVYLKPSYAFGSVGKEKFQIPPNAELKYELHLKSFEKAKESWEMNSEEKLEQSTIVKERGTVYFKEGKYKQALLQYKKIVSWLEYESSFSNEEAQKAQALRLASHLNLAMCHLKLQAFSAAIESCNKALELDSNNEKGLFRRGEAHLAVNDFELARADFQKVLQLYPNNKAAKTQLAVCQQRIRRQLAREKKLYANMFERLAEEENKAKAEASSGDHPTDTEMKEEQKSNTAGSQSQVETEA
Q02790		ENST00000001008.6	+	FEIGEGENLDLPYGLER	ENSG00000004478.8	1	FKBP4	459	3715	chr12:2795140-2803255	protein_coding	annotated	CDS	reviewed(Swiss-Prot)	-	51.8	5.11	-0.64	73.4	TRUE	TRUE	FALSE	FALSE	FALSE	TRUE	TRUE	TRUE	MTAEEMKATESGAQSAPLPMEGVDISPKQDEGVLKVIKREGTGTEMPMIGDRVFVHYTGWLLDGTKFDSSLDRKDKFSFDLGKGEVIKAWDIAIATMKVGEVCHITCKPEYAYGSAGSPPKIPPNATLVFEVELFEFKGEDLTEEEDGGIIRRIQTRGEGYAKPNEGAIVEVALEGYYKDKLFDQRELRFEIGEGENLDLPYGLERAIQRMEKGEHSIVYLKPSYAFGSVGKEKFQIPPNAELKYELHLKSFEKAKESWEMNSEEKLEQSTIVKERGTVYFKEGKYKQALLQYKKIVSWLEYESSFSNEEAQKAQALRLASHLNLAMCHLKLQAFSAAIESCNKALELDSNNEKGLFRRGEAHLAVNDFELARADFQKVLQLYPNNKAAKTQLAVCQQRIRRQLAREKKLYANMFERLAEEENKAKAEASSGDHPTDTEMKEEQKSNTAGSQSQVETEA
XP_047284495.1		ENST00000001008.6	+	FEIGEGENLDLPYGLER	ENSG00000004478.8	1	FKBP4	414	3715	chr12:2797168-2803255	protein_coding	annotated	CDS	-	-	47.08	5.46	-0.64	74.54	FALSE	TRUE	FALSE	FALSE	FALSE	FALSE	TRUE	TRUE	MPMIGDRVFVHYTGWLLDGTKFDSSLDRKDKFSFDLGKGEVIKAWDIAIATMKVGEVCHITCKPEYAYGSAGSPPKIPPNATLVFEVELFEFKGEDLTEEEDGGIIRRIQTRGEGYAKPNEGAIVEVALEGYYKDKLFDQRELRFEIGEGENLDLPYGLERAIQRMEKGEHSIVYLKPSYAFGSVGKEKFQIPPNAELKYELHLKSFEKAKESWEMNSEEKLEQSTIVKERGTVYFKEGKYKQALLQYKKIVSWLEYESSFSNEEAQKAQALRLASHLNLAMCHLKLQAFSAAIESCNKALELDSNNEKGLFRRGEAHLAVNDFELARADFQKVLQLYPNNKAAKTQLAVCQQRIRRQLAREKKLYANMFERLAEEENKAKAEASSGDHPTDTEMKEEQKSNTAGSQSQVETEA
Q02790		ENST00000001008.6	+	FQIPPNAELK	ENSG00000004478.8	1	FKBP4	459	3715	chr12:2795140-2803255	protein_coding	annotated	CDS	reviewed(Swiss-Prot)	-	51.8	5.11	-0.64	73.4	TRUE	TRUE	FALSE	FALSE	FALSE	TRUE	TRUE	TRUE	MTAEEMKATESGAQSAPLPMEGVDISPKQDEGVLKVIKREGTGTEMPMIGDRVFVHYTGWLLDGTKFDSSLDRKDKFSFDLGKGEVIKAWDIAIATMKVGEVCHITCKPEYAYGSAGSPPKIPPNATLVFEVELFEFKGEDLTEEEDGGIIRRIQTRGEGYAKPNEGAIVEVALEGYYKDKLFDQRELRFEIGEGENLDLPYGLERAIQRMEKGEHSIVYLKPSYAFGSVGKEKFQIPPNAELKYELHLKSFEKAKESWEMNSEEKLEQSTIVKERGTVYFKEGKYKQALLQYKKIVSWLEYESSFSNEEAQKAQALRLASHLNLAMCHLKLQAFSAAIESCNKALELDSNNEKGLFRRGEAHLAVNDFELARADFQKVLQLYPNNKAAKTQLAVCQQRIRRQLAREKKLYANMFERLAEEENKAKAEASSGDHPTDTEMKEEQKSNTAGSQSQVETEA
XP_047284495.1		ENST00000001008.6	+	FQIPPNAELK	ENSG00000004478.8	1	FKBP4	414	3715	chr12:2797168-2803255	protein_coding	annotated	CDS	-	-	47.08	5.46	-0.64	74.54	FALSE	TRUE	FALSE	FALSE	FALSE	FALSE	TRUE	TRUE	MPMIGDRVFVHYTGWLLDGTKFDSSLDRKDKFSFDLGKGEVIKAWDIAIATMKVGEVCHITCKPEYAYGSAGSPPKIPPNATLVFEVELFEFKGEDLTEEEDGGIIRRIQTRGEGYAKPNEGAIVEVALEGYYKDKLFDQRELRFEIGEGENLDLPYGLERAIQRMEKGEHSIVYLKPSYAFGSVGKEKFQIPPNAELKYELHLKSFEKAKESWEMNSEEKLEQSTIVKERGTVYFKEGKYKQALLQYKKIVSWLEYESSFSNEEAQKAQALRLASHLNLAMCHLKLQAFSAAIESCNKALELDSNNEKGLFRRGEAHLAVNDFELARADFQKVLQLYPNNKAAKTQLAVCQQRIRRQLAREKKLYANMFERLAEEENKAKAEASSGDHPTDTEMKEEQKSNTAGSQSQVETEA
Q02790		ENST00000001008.6	+	FSFDLGK	ENSG00000004478.8	1	FKBP4	459	3715	chr12:2795140-2803255	protein_coding	annotated	CDS	reviewed(Swiss-Prot)	-	51.8	5.11	-0.64	73.4	TRUE	TRUE	FALSE	FALSE	FALSE	TRUE	TRUE	TRUE	MTAEEMKATESGAQSAPLPMEGVDISPKQDEGVLKVIKREGTGTEMPMIGDRVFVHYTGWLLDGTKFDSSLDRKDKFSFDLGKGEVIKAWDIAIATMKVGEVCHITCKPEYAYGSAGSPPKIPPNATLVFEVELFEFKGEDLTEEEDGGIIRRIQTRGEGYAKPNEGAIVEVALEGYYKDKLFDQRELRFEIGEGENLDLPYGLERAIQRMEKGEHSIVYLKPSYAFGSVGKEKFQIPPNAELKYELHLKSFEKAKESWEMNSEEKLEQSTIVKERGTVYFKEGKYKQALLQYKKIVSWLEYESSFSNEEAQKAQALRLASHLNLAMCHLKLQAFSAAIESCNKALELDSNNEKGLFRRGEAHLAVNDFELARADFQKVLQLYPNNKAAKTQLAVCQQRIRRQLAREKKLYANMFERLAEEENKAKAEASSGDHPTDTEMKEEQKSNTAGSQSQVETEA
XP_047284495.1		ENST00000001008.6	+	FSFDLGK	ENSG00000004478.8	1	FKBP4	414	3715	chr12:2797168-2803255	protein_coding	annotated	CDS	-	-	47.08	5.46	-0.64	74.54	FALSE	TRUE	FALSE	FALSE	FALSE	FALSE	TRUE	TRUE	MPMIGDRVFVHYTGWLLDGTKFDSSLDRKDKFSFDLGKGEVIKAWDIAIATMKVGEVCHITCKPEYAYGSAGSPPKIPPNATLVFEVELFEFKGEDLTEEEDGGIIRRIQTRGEGYAKPNEGAIVEVALEGYYKDKLFDQRELRFEIGEGENLDLPYGLERAIQRMEKGEHSIVYLKPSYAFGSVGKEKFQIPPNAELKYELHLKSFEKAKESWEMNSEEKLEQSTIVKERGTVYFKEGKYKQALLQYKKIVSWLEYESSFSNEEAQKAQALRLASHLNLAMCHLKLQAFSAAIESCNKALELDSNNEKGLFRRGEAHLAVNDFELARADFQKVLQLYPNNKAAKTQLAVCQQRIRRQLAREKKLYANMFERLAEEENKAKAEASSGDHPTDTEMKEEQKSNTAGSQSQVETEA
Q02790		ENST00000001008.6	+	GEAHLAVNDFELAR	ENSG00000004478.8	1	FKBP4	459	3715	chr12:2795140-2803255	protein_coding	annotated	CDS	reviewed(Swiss-Prot)	-	51.8	5.11	-0.64	73.4	TRUE	TRUE	FALSE	FALSE	FALSE	TRUE	TRUE	TRUE	MTAEEMKATESGAQSAPLPMEGVDISPKQDEGVLKVIKREGTGTEMPMIGDRVFVHYTGWLLDGTKFDSSLDRKDKFSFDLGKGEVIKAWDIAIATMKVGEVCHITCKPEYAYGSAGSPPKIPPNATLVFEVELFEFKGEDLTEEEDGGIIRRIQTRGEGYAKPNEGAIVEVALEGYYKDKLFDQRELRFEIGEGENLDLPYGLERAIQRMEKGEHSIVYLKPSYAFGSVGKEKFQIPPNAELKYELHLKSFEKAKESWEMNSEEKLEQSTIVKERGTVYFKEGKYKQALLQYKKIVSWLEYESSFSNEEAQKAQALRLASHLNLAMCHLKLQAFSAAIESCNKALELDSNNEKGLFRRGEAHLAVNDFELARADFQKVLQLYPNNKAAKTQLAVCQQRIRRQLAREKKLYANMFERLAEEENKAKAEASSGDHPTDTEMKEEQKSNTAGSQSQVETEA
XP_047284495.1		ENST00000001008.6	+	GEAHLAVNDFELAR	ENSG00000004478.8	1	FKBP4	414	3715	chr12:2797168-2803255	protein_coding	annotated	CDS	-	-	47.08	5.46	-0.64	74.54	FALSE	TRUE	FALSE	FALSE	FALSE	FALSE	TRUE	TRUE	MPMIGDRVFVHYTGWLLDGTKFDSSLDRKDKFSFDLGKGEVIKAWDIAIATMKVGEVCHITCKPEYAYGSAGSPPKIPPNATLVFEVELFEFKGEDLTEEEDGGIIRRIQTRGEGYAKPNEGAIVEVALEGYYKDKLFDQRELRFEIGEGENLDLPYGLERAIQRMEKGEHSIVYLKPSYAFGSVGKEKFQIPPNAELKYELHLKSFEKAKESWEMNSEEKLEQSTIVKERGTVYFKEGKYKQALLQYKKIVSWLEYESSFSNEEAQKAQALRLASHLNLAMCHLKLQAFSAAIESCNKALELDSNNEKGLFRRGEAHLAVNDFELARADFQKVLQLYPNNKAAKTQLAVCQQRIRRQLAREKKLYANMFERLAEEENKAKAEASSGDHPTDTEMKEEQKSNTAGSQSQVETEA
Q02790		ENST00000001008.6	+	GEDLTEEEDGGIIR	ENSG00000004478.8	1	FKBP4	459	3715	chr12:2795140-2803255	protein_coding	annotated	CDS	reviewed(Swiss-Prot)	-	51.8	5.11	-0.64	73.4	TRUE	TRUE	FALSE	FALSE	FALSE	TRUE	TRUE	TRUE	MTAEEMKATESGAQSAPLPMEGVDISPKQDEGVLKVIKREGTGTEMPMIGDRVFVHYTGWLLDGTKFDSSLDRKDKFSFDLGKGEVIKAWDIAIATMKVGEVCHITCKPEYAYGSAGSPPKIPPNATLVFEVELFEFKGEDLTEEEDGGIIRRIQTRGEGYAKPNEGAIVEVALEGYYKDKLFDQRELRFEIGEGENLDLPYGLERAIQRMEKGEHSIVYLKPSYAFGSVGKEKFQIPPNAELKYELHLKSFEKAKESWEMNSEEKLEQSTIVKERGTVYFKEGKYKQALLQYKKIVSWLEYESSFSNEEAQKAQALRLASHLNLAMCHLKLQAFSAAIESCNKALELDSNNEKGLFRRGEAHLAVNDFELARADFQKVLQLYPNNKAAKTQLAVCQQRIRRQLAREKKLYANMFERLAEEENKAKAEASSGDHPTDTEMKEEQKSNTAGSQSQVETEA
XP_047284495.1		ENST00000001008.6	+	GEDLTEEEDGGIIR	ENSG00000004478.8	1	FKBP4	414	3715	chr12:2797168-2803255	protein_coding	annotated	CDS	-	-	47.08	5.46	-0.64	74.54	FALSE	TRUE	FALSE	FALSE	FALSE	FALSE	TRUE	TRUE	MPMIGDRVFVHYTGWLLDGTKFDSSLDRKDKFSFDLGKGEVIKAWDIAIATMKVGEVCHITCKPEYAYGSAGSPPKIPPNATLVFEVELFEFKGEDLTEEEDGGIIRRIQTRGEGYAKPNEGAIVEVALEGYYKDKLFDQRELRFEIGEGENLDLPYGLERAIQRMEKGEHSIVYLKPSYAFGSVGKEKFQIPPNAELKYELHLKSFEKAKESWEMNSEEKLEQSTIVKERGTVYFKEGKYKQALLQYKKIVSWLEYESSFSNEEAQKAQALRLASHLNLAMCHLKLQAFSAAIESCNKALELDSNNEKGLFRRGEAHLAVNDFELARADFQKVLQLYPNNKAAKTQLAVCQQRIRRQLAREKKLYANMFERLAEEENKAKAEASSGDHPTDTEMKEEQKSNTAGSQSQVETEA
Q02790		ENST00000001008.6	+	GEDLTEEEDGGIIRR	ENSG00000004478.8	1	FKBP4	459	3715	chr12:2795140-2803255	protein_coding	annotated	CDS	reviewed(Swiss-Prot)	-	51.8	5.11	-0.64	73.4	TRUE	TRUE	FALSE	FALSE	FALSE	TRUE	TRUE	TRUE	MTAEEMKATESGAQSAPLPMEGVDISPKQDEGVLKVIKREGTGTEMPMIGDRVFVHYTGWLLDGTKFDSSLDRKDKFSFDLGKGEVIKAWDIAIATMKVGEVCHITCKPEYAYGSAGSPPKIPPNATLVFEVELFEFKGEDLTEEEDGGIIRRIQTRGEGYAKPNEGAIVEVALEGYYKDKLFDQRELRFEIGEGENLDLPYGLERAIQRMEKGEHSIVYLKPSYAFGSVGKEKFQIPPNAELKYELHLKSFEKAKESWEMNSEEKLEQSTIVKERGTVYFKEGKYKQALLQYKKIVSWLEYESSFSNEEAQKAQALRLASHLNLAMCHLKLQAFSAAIESCNKALELDSNNEKGLFRRGEAHLAVNDFELARADFQKVLQLYPNNKAAKTQLAVCQQRIRRQLAREKKLYANMFERLAEEENKAKAEASSGDHPTDTEMKEEQKSNTAGSQSQVETEA
XP_047284495.1		ENST00000001008.6	+	GEDLTEEEDGGIIRR	ENSG00000004478.8	1	FKBP4	414	3715	chr12:2797168-2803255	protein_coding	annotated	CDS	-	-	47.08	5.46	-0.64	74.54	FALSE	TRUE	FALSE	FALSE	FALSE	FALSE	TRUE	TRUE	MPMIGDRVFVHYTGWLLDGTKFDSSLDRKDKFSFDLGKGEVIKAWDIAIATMKVGEVCHITCKPEYAYGSAGSPPKIPPNATLVFEVELFEFKGEDLTEEEDGGIIRRIQTRGEGYAKPNEGAIVEVALEGYYKDKLFDQRELRFEIGEGENLDLPYGLERAIQRMEKGEHSIVYLKPSYAFGSVGKEKFQIPPNAELKYELHLKSFEKAKESWEMNSEEKLEQSTIVKERGTVYFKEGKYKQALLQYKKIVSWLEYESSFSNEEAQKAQALRLASHLNLAMCHLKLQAFSAAIESCNKALELDSNNEKGLFRRGEAHLAVNDFELARADFQKVLQLYPNNKAAKTQLAVCQQRIRRQLAREKKLYANMFERLAEEENKAKAEASSGDHPTDTEMKEEQKSNTAGSQSQVETEA
Q02790		ENST00000001008.6	+	GEHSIVYLK	ENSG00000004478.8	1	FKBP4	459	3715	chr12:2795140-2803255	protein_coding	annotated	CDS	reviewed(Swiss-Prot)	-	51.8	5.11	-0.64	73.4	TRUE	TRUE	FALSE	FALSE	FALSE	TRUE	TRUE	TRUE	MTAEEMKATESGAQSAPLPMEGVDISPKQDEGVLKVIKREGTGTEMPMIGDRVFVHYTGWLLDGTKFDSSLDRKDKFSFDLGKGEVIKAWDIAIATMKVGEVCHITCKPEYAYGSAGSPPKIPPNATLVFEVELFEFKGEDLTEEEDGGIIRRIQTRGEGYAKPNEGAIVEVALEGYYKDKLFDQRELRFEIGEGENLDLPYGLERAIQRMEKGEHSIVYLKPSYAFGSVGKEKFQIPPNAELKYELHLKSFEKAKESWEMNSEEKLEQSTIVKERGTVYFKEGKYKQALLQYKKIVSWLEYESSFSNEEAQKAQALRLASHLNLAMCHLKLQAFSAAIESCNKALELDSNNEKGLFRRGEAHLAVNDFELARADFQKVLQLYPNNKAAKTQLAVCQQRIRRQLAREKKLYANMFERLAEEENKAKAEASSGDHPTDTEMKEEQKSNTAGSQSQVETEA
XP_047284495.1		ENST00000001008.6	+	GEHSIVYLK	ENSG00000004478.8	1	FKBP4	414	3715	chr12:2797168-2803255	protein_coding	annotated	CDS	-	-	47.08	5.46	-0.64	74.54	FALSE	TRUE	FALSE	FALSE	FALSE	FALSE	TRUE	TRUE	MPMIGDRVFVHYTGWLLDGTKFDSSLDRKDKFSFDLGKGEVIKAWDIAIATMKVGEVCHITCKPEYAYGSAGSPPKIPPNATLVFEVELFEFKGEDLTEEEDGGIIRRIQTRGEGYAKPNEGAIVEVALEGYYKDKLFDQRELRFEIGEGENLDLPYGLERAIQRMEKGEHSIVYLKPSYAFGSVGKEKFQIPPNAELKYELHLKSFEKAKESWEMNSEEKLEQSTIVKERGTVYFKEGKYKQALLQYKKIVSWLEYESSFSNEEAQKAQALRLASHLNLAMCHLKLQAFSAAIESCNKALELDSNNEKGLFRRGEAHLAVNDFELARADFQKVLQLYPNNKAAKTQLAVCQQRIRRQLAREKKLYANMFERLAEEENKAKAEASSGDHPTDTEMKEEQKSNTAGSQSQVETEA
Q02790		ENST00000001008.6	+	IPPNATLVFEVELFEFK	ENSG00000004478.8	2	FKBP4	459	3715	chr12:2795140-2803255	protein_coding	annotated	CDS	reviewed(Swiss-Prot)	-	51.8	5.11	-0.64	73.4	TRUE	TRUE	FALSE	FALSE	FALSE	TRUE	TRUE	TRUE	MTAEEMKATESGAQSAPLPMEGVDISPKQDEGVLKVIKREGTGTEMPMIGDRVFVHYTGWLLDGTKFDSSLDRKDKFSFDLGKGEVIKAWDIAIATMKVGEVCHITCKPEYAYGSAGSPPKIPPNATLVFEVELFEFKGEDLTEEEDGGIIRRIQTRGEGYAKPNEGAIVEVALEGYYKDKLFDQRELRFEIGEGENLDLPYGLERAIQRMEKGEHSIVYLKPSYAFGSVGKEKFQIPPNAELKYELHLKSFEKAKESWEMNSEEKLEQSTIVKERGTVYFKEGKYKQALLQYKKIVSWLEYESSFSNEEAQKAQALRLASHLNLAMCHLKLQAFSAAIESCNKALELDSNNEKGLFRRGEAHLAVNDFELARADFQKVLQLYPNNKAAKTQLAVCQQRIRRQLAREKKLYANMFERLAEEENKAKAEASSGDHPTDTEMKEEQKSNTAGSQSQVETEA
XP_047284495.1		ENST00000001008.6	+	IPPNATLVFEVELFEFK	ENSG00000004478.8	2	FKBP4	414	3715	chr12:2797168-2803255	protein_coding	annotated	CDS	-	-	47.08	5.46	-0.64	74.54	FALSE	TRUE	FALSE	FALSE	FALSE	FALSE	TRUE	TRUE	MPMIGDRVFVHYTGWLLDGTKFDSSLDRKDKFSFDLGKGEVIKAWDIAIATMKVGEVCHITCKPEYAYGSAGSPPKIPPNATLVFEVELFEFKGEDLTEEEDGGIIRRIQTRGEGYAKPNEGAIVEVALEGYYKDKLFDQRELRFEIGEGENLDLPYGLERAIQRMEKGEHSIVYLKPSYAFGSVGKEKFQIPPNAELKYELHLKSFEKAKESWEMNSEEKLEQSTIVKERGTVYFKEGKYKQALLQYKKIVSWLEYESSFSNEEAQKAQALRLASHLNLAMCHLKLQAFSAAIESCNKALELDSNNEKGLFRRGEAHLAVNDFELARADFQKVLQLYPNNKAAKTQLAVCQQRIRRQLAREKKLYANMFERLAEEENKAKAEASSGDHPTDTEMKEEQKSNTAGSQSQVETEA
Q02790		ENST00000001008.6	+	LASHLNLAMCHLK	ENSG00000004478.8	1	FKBP4	459	3715	chr12:2795140-2803255	protein_coding	annotated	CDS	reviewed(Swiss-Prot)	-	51.8	5.11	-0.64	73.4	TRUE	TRUE	FALSE	FALSE	FALSE	TRUE	TRUE	TRUE	MTAEEMKATESGAQSAPLPMEGVDISPKQDEGVLKVIKREGTGTEMPMIGDRVFVHYTGWLLDGTKFDSSLDRKDKFSFDLGKGEVIKAWDIAIATMKVGEVCHITCKPEYAYGSAGSPPKIPPNATLVFEVELFEFKGEDLTEEEDGGIIRRIQTRGEGYAKPNEGAIVEVALEGYYKDKLFDQRELRFEIGEGENLDLPYGLERAIQRMEKGEHSIVYLKPSYAFGSVGKEKFQIPPNAELKYELHLKSFEKAKESWEMNSEEKLEQSTIVKERGTVYFKEGKYKQALLQYKKIVSWLEYESSFSNEEAQKAQALRLASHLNLAMCHLKLQAFSAAIESCNKALELDSNNEKGLFRRGEAHLAVNDFELARADFQKVLQLYPNNKAAKTQLAVCQQRIRRQLAREKKLYANMFERLAEEENKAKAEASSGDHPTDTEMKEEQKSNTAGSQSQVETEA
XP_047284495.1		ENST00000001008.6	+	LASHLNLAMCHLK	ENSG00000004478.8	1	FKBP4	414	3715	chr12:2797168-2803255	protein_coding	annotated	CDS	-	-	47.08	5.46	-0.64	74.54	FALSE	TRUE	FALSE	FALSE	FALSE	FALSE	TRUE	TRUE	MPMIGDRVFVHYTGWLLDGTKFDSSLDRKDKFSFDLGKGEVIKAWDIAIATMKVGEVCHITCKPEYAYGSAGSPPKIPPNATLVFEVELFEFKGEDLTEEEDGGIIRRIQTRGEGYAKPNEGAIVEVALEGYYKDKLFDQRELRFEIGEGENLDLPYGLERAIQRMEKGEHSIVYLKPSYAFGSVGKEKFQIPPNAELKYELHLKSFEKAKESWEMNSEEKLEQSTIVKERGTVYFKEGKYKQALLQYKKIVSWLEYESSFSNEEAQKAQALRLASHLNLAMCHLKLQAFSAAIESCNKALELDSNNEKGLFRRGEAHLAVNDFELARADFQKVLQLYPNNKAAKTQLAVCQQRIRRQLAREKKLYANMFERLAEEENKAKAEASSGDHPTDTEMKEEQKSNTAGSQSQVETEA
Q02790		ENST00000001008.6	+	LEQSTIVK	ENSG00000004478.8	1	FKBP4	459	3715	chr12:2795140-2803255	protein_coding	annotated	CDS	reviewed(Swiss-Prot)	-	51.8	5.11	-0.64	73.4	TRUE	TRUE	FALSE	FALSE	FALSE	TRUE	TRUE	TRUE	MTAEEMKATESGAQSAPLPMEGVDISPKQDEGVLKVIKREGTGTEMPMIGDRVFVHYTGWLLDGTKFDSSLDRKDKFSFDLGKGEVIKAWDIAIATMKVGEVCHITCKPEYAYGSAGSPPKIPPNATLVFEVELFEFKGEDLTEEEDGGIIRRIQTRGEGYAKPNEGAIVEVALEGYYKDKLFDQRELRFEIGEGENLDLPYGLERAIQRMEKGEHSIVYLKPSYAFGSVGKEKFQIPPNAELKYELHLKSFEKAKESWEMNSEEKLEQSTIVKERGTVYFKEGKYKQALLQYKKIVSWLEYESSFSNEEAQKAQALRLASHLNLAMCHLKLQAFSAAIESCNKALELDSNNEKGLFRRGEAHLAVNDFELARADFQKVLQLYPNNKAAKTQLAVCQQRIRRQLAREKKLYANMFERLAEEENKAKAEASSGDHPTDTEMKEEQKSNTAGSQSQVETEA
XP_047284495.1		ENST00000001008.6	+	LEQSTIVK	ENSG00000004478.8	1	FKBP4	414	3715	chr12:2797168-2803255	protein_coding	annotated	CDS	-	-	47.08	5.46	-0.64	74.54	FALSE	TRUE	FALSE	FALSE	FALSE	FALSE	TRUE	TRUE	MPMIGDRVFVHYTGWLLDGTKFDSSLDRKDKFSFDLGKGEVIKAWDIAIATMKVGEVCHITCKPEYAYGSAGSPPKIPPNATLVFEVELFEFKGEDLTEEEDGGIIRRIQTRGEGYAKPNEGAIVEVALEGYYKDKLFDQRELRFEIGEGENLDLPYGLERAIQRMEKGEHSIVYLKPSYAFGSVGKEKFQIPPNAELKYELHLKSFEKAKESWEMNSEEKLEQSTIVKERGTVYFKEGKYKQALLQYKKIVSWLEYESSFSNEEAQKAQALRLASHLNLAMCHLKLQAFSAAIESCNKALELDSNNEKGLFRRGEAHLAVNDFELARADFQKVLQLYPNNKAAKTQLAVCQQRIRRQLAREKKLYANMFERLAEEENKAKAEASSGDHPTDTEMKEEQKSNTAGSQSQVETEA
Q02790		ENST00000001008.6	+	LQAFSAAIESCNK	ENSG00000004478.8	1	FKBP4	459	3715	chr12:2795140-2803255	protein_coding	annotated	CDS	reviewed(Swiss-Prot)	-	51.8	5.11	-0.64	73.4	TRUE	TRUE	FALSE	FALSE	FALSE	TRUE	TRUE	TRUE	MTAEEMKATESGAQSAPLPMEGVDISPKQDEGVLKVIKREGTGTEMPMIGDRVFVHYTGWLLDGTKFDSSLDRKDKFSFDLGKGEVIKAWDIAIATMKVGEVCHITCKPEYAYGSAGSPPKIPPNATLVFEVELFEFKGEDLTEEEDGGIIRRIQTRGEGYAKPNEGAIVEVALEGYYKDKLFDQRELRFEIGEGENLDLPYGLERAIQRMEKGEHSIVYLKPSYAFGSVGKEKFQIPPNAELKYELHLKSFEKAKESWEMNSEEKLEQSTIVKERGTVYFKEGKYKQALLQYKKIVSWLEYESSFSNEEAQKAQALRLASHLNLAMCHLKLQAFSAAIESCNKALELDSNNEKGLFRRGEAHLAVNDFELARADFQKVLQLYPNNKAAKTQLAVCQQRIRRQLAREKKLYANMFERLAEEENKAKAEASSGDHPTDTEMKEEQKSNTAGSQSQVETEA
XP_047284495.1		ENST00000001008.6	+	LQAFSAAIESCNK	ENSG00000004478.8	1	FKBP4	414	3715	chr12:2797168-2803255	protein_coding	annotated	CDS	-	-	47.08	5.46	-0.64	74.54	FALSE	TRUE	FALSE	FALSE	FALSE	FALSE	TRUE	TRUE	MPMIGDRVFVHYTGWLLDGTKFDSSLDRKDKFSFDLGKGEVIKAWDIAIATMKVGEVCHITCKPEYAYGSAGSPPKIPPNATLVFEVELFEFKGEDLTEEEDGGIIRRIQTRGEGYAKPNEGAIVEVALEGYYKDKLFDQRELRFEIGEGENLDLPYGLERAIQRMEKGEHSIVYLKPSYAFGSVGKEKFQIPPNAELKYELHLKSFEKAKESWEMNSEEKLEQSTIVKERGTVYFKEGKYKQALLQYKKIVSWLEYESSFSNEEAQKAQALRLASHLNLAMCHLKLQAFSAAIESCNKALELDSNNEKGLFRRGEAHLAVNDFELARADFQKVLQLYPNNKAAKTQLAVCQQRIRRQLAREKKLYANMFERLAEEENKAKAEASSGDHPTDTEMKEEQKSNTAGSQSQVETEA
Q02790		ENST00000001008.6	+	LYANMFER	ENSG00000004478.8	1	FKBP4	459	3715	chr12:2795140-2803255	protein_coding	annotated	CDS	reviewed(Swiss-Prot)	-	51.8	5.11	-0.64	73.4	TRUE	TRUE	FALSE	FALSE	FALSE	TRUE	TRUE	TRUE	MTAEEMKATESGAQSAPLPMEGVDISPKQDEGVLKVIKREGTGTEMPMIGDRVFVHYTGWLLDGTKFDSSLDRKDKFSFDLGKGEVIKAWDIAIATMKVGEVCHITCKPEYAYGSAGSPPKIPPNATLVFEVELFEFKGEDLTEEEDGGIIRRIQTRGEGYAKPNEGAIVEVALEGYYKDKLFDQRELRFEIGEGENLDLPYGLERAIQRMEKGEHSIVYLKPSYAFGSVGKEKFQIPPNAELKYELHLKSFEKAKESWEMNSEEKLEQSTIVKERGTVYFKEGKYKQALLQYKKIVSWLEYESSFSNEEAQKAQALRLASHLNLAMCHLKLQAFSAAIESCNKALELDSNNEKGLFRRGEAHLAVNDFELARADFQKVLQLYPNNKAAKTQLAVCQQRIRRQLAREKKLYANMFERLAEEENKAKAEASSGDHPTDTEMKEEQKSNTAGSQSQVETEA
XP_047284495.1		ENST00000001008.6	+	LYANMFER	ENSG00000004478.8	1	FKBP4	414	3715	chr12:2797168-2803255	protein_coding	annotated	CDS	-	-	47.08	5.46	-0.64	74.54	FALSE	TRUE	FALSE	FALSE	FALSE	FALSE	TRUE	TRUE	MPMIGDRVFVHYTGWLLDGTKFDSSLDRKDKFSFDLGKGEVIKAWDIAIATMKVGEVCHITCKPEYAYGSAGSPPKIPPNATLVFEVELFEFKGEDLTEEEDGGIIRRIQTRGEGYAKPNEGAIVEVALEGYYKDKLFDQRELRFEIGEGENLDLPYGLERAIQRMEKGEHSIVYLKPSYAFGSVGKEKFQIPPNAELKYELHLKSFEKAKESWEMNSEEKLEQSTIVKERGTVYFKEGKYKQALLQYKKIVSWLEYESSFSNEEAQKAQALRLASHLNLAMCHLKLQAFSAAIESCNKALELDSNNEKGLFRRGEAHLAVNDFELARADFQKVLQLYPNNKAAKTQLAVCQQRIRRQLAREKKLYANMFERLAEEENKAKAEASSGDHPTDTEMKEEQKSNTAGSQSQVETEA
Q02790		ENST00000001008.6	+	PEYAYGSAGSPPK	ENSG00000004478.8	1	FKBP4	459	3715	chr12:2795140-2803255	protein_coding	annotated	CDS	reviewed(Swiss-Prot)	-	51.8	5.11	-0.64	73.4	TRUE	TRUE	FALSE	FALSE	FALSE	TRUE	TRUE	TRUE	MTAEEMKATESGAQSAPLPMEGVDISPKQDEGVLKVIKREGTGTEMPMIGDRVFVHYTGWLLDGTKFDSSLDRKDKFSFDLGKGEVIKAWDIAIATMKVGEVCHITCKPEYAYGSAGSPPKIPPNATLVFEVELFEFKGEDLTEEEDGGIIRRIQTRGEGYAKPNEGAIVEVALEGYYKDKLFDQRELRFEIGEGENLDLPYGLERAIQRMEKGEHSIVYLKPSYAFGSVGKEKFQIPPNAELKYELHLKSFEKAKESWEMNSEEKLEQSTIVKERGTVYFKEGKYKQALLQYKKIVSWLEYESSFSNEEAQKAQALRLASHLNLAMCHLKLQAFSAAIESCNKALELDSNNEKGLFRRGEAHLAVNDFELARADFQKVLQLYPNNKAAKTQLAVCQQRIRRQLAREKKLYANMFERLAEEENKAKAEASSGDHPTDTEMKEEQKSNTAGSQSQVETEA
XP_047284495.1		ENST00000001008.6	+	PEYAYGSAGSPPK	ENSG00000004478.8	1	FKBP4	414	3715	chr12:2797168-2803255	protein_coding	annotated	CDS	-	-	47.08	5.46	-0.64	74.54	FALSE	TRUE	FALSE	FALSE	FALSE	FALSE	TRUE	TRUE	MPMIGDRVFVHYTGWLLDGTKFDSSLDRKDKFSFDLGKGEVIKAWDIAIATMKVGEVCHITCKPEYAYGSAGSPPKIPPNATLVFEVELFEFKGEDLTEEEDGGIIRRIQTRGEGYAKPNEGAIVEVALEGYYKDKLFDQRELRFEIGEGENLDLPYGLERAIQRMEKGEHSIVYLKPSYAFGSVGKEKFQIPPNAELKYELHLKSFEKAKESWEMNSEEKLEQSTIVKERGTVYFKEGKYKQALLQYKKIVSWLEYESSFSNEEAQKAQALRLASHLNLAMCHLKLQAFSAAIESCNKALELDSNNEKGLFRRGEAHLAVNDFELARADFQKVLQLYPNNKAAKTQLAVCQQRIRRQLAREKKLYANMFERLAEEENKAKAEASSGDHPTDTEMKEEQKSNTAGSQSQVETEA
Q02790		ENST00000001008.6	+	PNEGAIVEVALEGYYK	ENSG00000004478.8	2	FKBP4	459	3715	chr12:2795140-2803255	protein_coding	annotated	CDS	reviewed(Swiss-Prot)	-	51.8	5.11	-0.64	73.4	TRUE	TRUE	FALSE	FALSE	FALSE	TRUE	TRUE	TRUE	MTAEEMKATESGAQSAPLPMEGVDISPKQDEGVLKVIKREGTGTEMPMIGDRVFVHYTGWLLDGTKFDSSLDRKDKFSFDLGKGEVIKAWDIAIATMKVGEVCHITCKPEYAYGSAGSPPKIPPNATLVFEVELFEFKGEDLTEEEDGGIIRRIQTRGEGYAKPNEGAIVEVALEGYYKDKLFDQRELRFEIGEGENLDLPYGLERAIQRMEKGEHSIVYLKPSYAFGSVGKEKFQIPPNAELKYELHLKSFEKAKESWEMNSEEKLEQSTIVKERGTVYFKEGKYKQALLQYKKIVSWLEYESSFSNEEAQKAQALRLASHLNLAMCHLKLQAFSAAIESCNKALELDSNNEKGLFRRGEAHLAVNDFELARADFQKVLQLYPNNKAAKTQLAVCQQRIRRQLAREKKLYANMFERLAEEENKAKAEASSGDHPTDTEMKEEQKSNTAGSQSQVETEA
XP_047284495.1		ENST00000001008.6	+	PNEGAIVEVALEGYYK	ENSG00000004478.8	2	FKBP4	414	3715	chr12:2797168-2803255	protein_coding	annotated	CDS	-	-	47.08	5.46	-0.64	74.54	FALSE	TRUE	FALSE	FALSE	FALSE	FALSE	TRUE	TRUE	MPMIGDRVFVHYTGWLLDGTKFDSSLDRKDKFSFDLGKGEVIKAWDIAIATMKVGEVCHITCKPEYAYGSAGSPPKIPPNATLVFEVELFEFKGEDLTEEEDGGIIRRIQTRGEGYAKPNEGAIVEVALEGYYKDKLFDQRELRFEIGEGENLDLPYGLERAIQRMEKGEHSIVYLKPSYAFGSVGKEKFQIPPNAELKYELHLKSFEKAKESWEMNSEEKLEQSTIVKERGTVYFKEGKYKQALLQYKKIVSWLEYESSFSNEEAQKAQALRLASHLNLAMCHLKLQAFSAAIESCNKALELDSNNEKGLFRRGEAHLAVNDFELARADFQKVLQLYPNNKAAKTQLAVCQQRIRRQLAREKKLYANMFERLAEEENKAKAEASSGDHPTDTEMKEEQKSNTAGSQSQVETEA
Q02790		ENST00000001008.6	+	PSYAFGSVGK	ENSG00000004478.8	2	FKBP4	459	3715	chr12:2795140-2803255	protein_coding	annotated	CDS	reviewed(Swiss-Prot)	-	51.8	5.11	-0.64	73.4	TRUE	TRUE	FALSE	FALSE	FALSE	TRUE	TRUE	TRUE	MTAEEMKATESGAQSAPLPMEGVDISPKQDEGVLKVIKREGTGTEMPMIGDRVFVHYTGWLLDGTKFDSSLDRKDKFSFDLGKGEVIKAWDIAIATMKVGEVCHITCKPEYAYGSAGSPPKIPPNATLVFEVELFEFKGEDLTEEEDGGIIRRIQTRGEGYAKPNEGAIVEVALEGYYKDKLFDQRELRFEIGEGENLDLPYGLERAIQRMEKGEHSIVYLKPSYAFGSVGKEKFQIPPNAELKYELHLKSFEKAKESWEMNSEEKLEQSTIVKERGTVYFKEGKYKQALLQYKKIVSWLEYESSFSNEEAQKAQALRLASHLNLAMCHLKLQAFSAAIESCNKALELDSNNEKGLFRRGEAHLAVNDFELARADFQKVLQLYPNNKAAKTQLAVCQQRIRRQLAREKKLYANMFERLAEEENKAKAEASSGDHPTDTEMKEEQKSNTAGSQSQVETEA
XP_047284495.1		ENST00000001008.6	+	PSYAFGSVGK	ENSG00000004478.8	2	FKBP4	414	3715	chr12:2797168-2803255	protein_coding	annotated	CDS	-	-	47.08	5.46	-0.64	74.54	FALSE	TRUE	FALSE	FALSE	FALSE	FALSE	TRUE	TRUE	MPMIGDRVFVHYTGWLLDGTKFDSSLDRKDKFSFDLGKGEVIKAWDIAIATMKVGEVCHITCKPEYAYGSAGSPPKIPPNATLVFEVELFEFKGEDLTEEEDGGIIRRIQTRGEGYAKPNEGAIVEVALEGYYKDKLFDQRELRFEIGEGENLDLPYGLERAIQRMEKGEHSIVYLKPSYAFGSVGKEKFQIPPNAELKYELHLKSFEKAKESWEMNSEEKLEQSTIVKERGTVYFKEGKYKQALLQYKKIVSWLEYESSFSNEEAQKAQALRLASHLNLAMCHLKLQAFSAAIESCNKALELDSNNEKGLFRRGEAHLAVNDFELARADFQKVLQLYPNNKAAKTQLAVCQQRIRRQLAREKKLYANMFERLAEEENKAKAEASSGDHPTDTEMKEEQKSNTAGSQSQVETEA
Q02790		ENST00000001008.6	+	RGEAHLAVNDFELAR	ENSG00000004478.8	1	FKBP4	459	3715	chr12:2795140-2803255	protein_coding	annotated	CDS	reviewed(Swiss-Prot)	-	51.8	5.11	-0.64	73.4	TRUE	TRUE	FALSE	FALSE	FALSE	TRUE	TRUE	TRUE	MTAEEMKATESGAQSAPLPMEGVDISPKQDEGVLKVIKREGTGTEMPMIGDRVFVHYTGWLLDGTKFDSSLDRKDKFSFDLGKGEVIKAWDIAIATMKVGEVCHITCKPEYAYGSAGSPPKIPPNATLVFEVELFEFKGEDLTEEEDGGIIRRIQTRGEGYAKPNEGAIVEVALEGYYKDKLFDQRELRFEIGEGENLDLPYGLERAIQRMEKGEHSIVYLKPSYAFGSVGKEKFQIPPNAELKYELHLKSFEKAKESWEMNSEEKLEQSTIVKERGTVYFKEGKYKQALLQYKKIVSWLEYESSFSNEEAQKAQALRLASHLNLAMCHLKLQAFSAAIESCNKALELDSNNEKGLFRRGEAHLAVNDFELARADFQKVLQLYPNNKAAKTQLAVCQQRIRRQLAREKKLYANMFERLAEEENKAKAEASSGDHPTDTEMKEEQKSNTAGSQSQVETEA
XP_047284495.1		ENST00000001008.6	+	RGEAHLAVNDFELAR	ENSG00000004478.8	1	FKBP4	414	3715	chr12:2797168-2803255	protein_coding	annotated	CDS	-	-	47.08	5.46	-0.64	74.54	FALSE	TRUE	FALSE	FALSE	FALSE	FALSE	TRUE	TRUE	MPMIGDRVFVHYTGWLLDGTKFDSSLDRKDKFSFDLGKGEVIKAWDIAIATMKVGEVCHITCKPEYAYGSAGSPPKIPPNATLVFEVELFEFKGEDLTEEEDGGIIRRIQTRGEGYAKPNEGAIVEVALEGYYKDKLFDQRELRFEIGEGENLDLPYGLERAIQRMEKGEHSIVYLKPSYAFGSVGKEKFQIPPNAELKYELHLKSFEKAKESWEMNSEEKLEQSTIVKERGTVYFKEGKYKQALLQYKKIVSWLEYESSFSNEEAQKAQALRLASHLNLAMCHLKLQAFSAAIESCNKALELDSNNEKGLFRRGEAHLAVNDFELARADFQKVLQLYPNNKAAKTQLAVCQQRIRRQLAREKKLYANMFERLAEEENKAKAEASSGDHPTDTEMKEEQKSNTAGSQSQVETEA
Q02790		ENST00000001008.6	+	TQLAVCQQR	ENSG00000004478.8	1	FKBP4	459	3715	chr12:2795140-2803255	protein_coding	annotated	CDS	reviewed(Swiss-Prot)	-	51.8	5.11	-0.64	73.4	TRUE	TRUE	FALSE	FALSE	FALSE	TRUE	TRUE	TRUE	MTAEEMKATESGAQSAPLPMEGVDISPKQDEGVLKVIKREGTGTEMPMIGDRVFVHYTGWLLDGTKFDSSLDRKDKFSFDLGKGEVIKAWDIAIATMKVGEVCHITCKPEYAYGSAGSPPKIPPNATLVFEVELFEFKGEDLTEEEDGGIIRRIQTRGEGYAKPNEGAIVEVALEGYYKDKLFDQRELRFEIGEGENLDLPYGLERAIQRMEKGEHSIVYLKPSYAFGSVGKEKFQIPPNAELKYELHLKSFEKAKESWEMNSEEKLEQSTIVKERGTVYFKEGKYKQALLQYKKIVSWLEYESSFSNEEAQKAQALRLASHLNLAMCHLKLQAFSAAIESCNKALELDSNNEKGLFRRGEAHLAVNDFELARADFQKVLQLYPNNKAAKTQLAVCQQRIRRQLAREKKLYANMFERLAEEENKAKAEASSGDHPTDTEMKEEQKSNTAGSQSQVETEA
XP_047284495.1		ENST00000001008.6	+	TQLAVCQQR	ENSG00000004478.8	1	FKBP4	414	3715	chr12:2797168-2803255	protein_coding	annotated	CDS	-	-	47.08	5.46	-0.64	74.54	FALSE	TRUE	FALSE	FALSE	FALSE	FALSE	TRUE	TRUE	MPMIGDRVFVHYTGWLLDGTKFDSSLDRKDKFSFDLGKGEVIKAWDIAIATMKVGEVCHITCKPEYAYGSAGSPPKIPPNATLVFEVELFEFKGEDLTEEEDGGIIRRIQTRGEGYAKPNEGAIVEVALEGYYKDKLFDQRELRFEIGEGENLDLPYGLERAIQRMEKGEHSIVYLKPSYAFGSVGKEKFQIPPNAELKYELHLKSFEKAKESWEMNSEEKLEQSTIVKERGTVYFKEGKYKQALLQYKKIVSWLEYESSFSNEEAQKAQALRLASHLNLAMCHLKLQAFSAAIESCNKALELDSNNEKGLFRRGEAHLAVNDFELARADFQKVLQLYPNNKAAKTQLAVCQQRIRRQLAREKKLYANMFERLAEEENKAKAEASSGDHPTDTEMKEEQKSNTAGSQSQVETEA
Q02790		ENST00000001008.6	+	VFVHYTGWLLDGTK	ENSG00000004478.8	1	FKBP4	459	3715	chr12:2795140-2803255	protein_coding	annotated	CDS	reviewed(Swiss-Prot)	-	51.8	5.11	-0.64	73.4	TRUE	TRUE	FALSE	FALSE	FALSE	TRUE	TRUE	TRUE	MTAEEMKATESGAQSAPLPMEGVDISPKQDEGVLKVIKREGTGTEMPMIGDRVFVHYTGWLLDGTKFDSSLDRKDKFSFDLGKGEVIKAWDIAIATMKVGEVCHITCKPEYAYGSAGSPPKIPPNATLVFEVELFEFKGEDLTEEEDGGIIRRIQTRGEGYAKPNEGAIVEVALEGYYKDKLFDQRELRFEIGEGENLDLPYGLERAIQRMEKGEHSIVYLKPSYAFGSVGKEKFQIPPNAELKYELHLKSFEKAKESWEMNSEEKLEQSTIVKERGTVYFKEGKYKQALLQYKKIVSWLEYESSFSNEEAQKAQALRLASHLNLAMCHLKLQAFSAAIESCNKALELDSNNEKGLFRRGEAHLAVNDFELARADFQKVLQLYPNNKAAKTQLAVCQQRIRRQLAREKKLYANMFERLAEEENKAKAEASSGDHPTDTEMKEEQKSNTAGSQSQVETEA
XP_047284495.1		ENST00000001008.6	+	VFVHYTGWLLDGTK	ENSG00000004478.8	1	FKBP4	414	3715	chr12:2797168-2803255	protein_coding	annotated	CDS	-	-	47.08	5.46	-0.64	74.54	FALSE	TRUE	FALSE	FALSE	FALSE	FALSE	TRUE	TRUE	MPMIGDRVFVHYTGWLLDGTKFDSSLDRKDKFSFDLGKGEVIKAWDIAIATMKVGEVCHITCKPEYAYGSAGSPPKIPPNATLVFEVELFEFKGEDLTEEEDGGIIRRIQTRGEGYAKPNEGAIVEVALEGYYKDKLFDQRELRFEIGEGENLDLPYGLERAIQRMEKGEHSIVYLKPSYAFGSVGKEKFQIPPNAELKYELHLKSFEKAKESWEMNSEEKLEQSTIVKERGTVYFKEGKYKQALLQYKKIVSWLEYESSFSNEEAQKAQALRLASHLNLAMCHLKLQAFSAAIESCNKALELDSNNEKGLFRRGEAHLAVNDFELARADFQKVLQLYPNNKAAKTQLAVCQQRIRRQLAREKKLYANMFERLAEEENKAKAEASSGDHPTDTEMKEEQKSNTAGSQSQVETEA
Q02790		ENST00000001008.6	+	VGEVCHITCK	ENSG00000004478.8	1	FKBP4	459	3715	chr12:2795140-2803255	protein_coding	annotated	CDS	reviewed(Swiss-Prot)	-	51.8	5.11	-0.64	73.4	TRUE	TRUE	FALSE	FALSE	FALSE	TRUE	TRUE	TRUE	MTAEEMKATESGAQSAPLPMEGVDISPKQDEGVLKVIKREGTGTEMPMIGDRVFVHYTGWLLDGTKFDSSLDRKDKFSFDLGKGEVIKAWDIAIATMKVGEVCHITCKPEYAYGSAGSPPKIPPNATLVFEVELFEFKGEDLTEEEDGGIIRRIQTRGEGYAKPNEGAIVEVALEGYYKDKLFDQRELRFEIGEGENLDLPYGLERAIQRMEKGEHSIVYLKPSYAFGSVGKEKFQIPPNAELKYELHLKSFEKAKESWEMNSEEKLEQSTIVKERGTVYFKEGKYKQALLQYKKIVSWLEYESSFSNEEAQKAQALRLASHLNLAMCHLKLQAFSAAIESCNKALELDSNNEKGLFRRGEAHLAVNDFELARADFQKVLQLYPNNKAAKTQLAVCQQRIRRQLAREKKLYANMFERLAEEENKAKAEASSGDHPTDTEMKEEQKSNTAGSQSQVETEA
XP_047284495.1		ENST00000001008.6	+	VGEVCHITCK	ENSG00000004478.8	1	FKBP4	414	3715	chr12:2797168-2803255	protein_coding	annotated	CDS	-	-	47.08	5.46	-0.64	74.54	FALSE	TRUE	FALSE	FALSE	FALSE	FALSE	TRUE	TRUE	MPMIGDRVFVHYTGWLLDGTKFDSSLDRKDKFSFDLGKGEVIKAWDIAIATMKVGEVCHITCKPEYAYGSAGSPPKIPPNATLVFEVELFEFKGEDLTEEEDGGIIRRIQTRGEGYAKPNEGAIVEVALEGYYKDKLFDQRELRFEIGEGENLDLPYGLERAIQRMEKGEHSIVYLKPSYAFGSVGKEKFQIPPNAELKYELHLKSFEKAKESWEMNSEEKLEQSTIVKERGTVYFKEGKYKQALLQYKKIVSWLEYESSFSNEEAQKAQALRLASHLNLAMCHLKLQAFSAAIESCNKALELDSNNEKGLFRRGEAHLAVNDFELARADFQKVLQLYPNNKAAKTQLAVCQQRIRRQLAREKKLYANMFERLAEEENKAKAEASSGDHPTDTEMKEEQKSNTAGSQSQVETEA
Q02790		ENST00000001008.6	+	VGEVCHITCKPEYAYGSAGSPPK	ENSG00000004478.8	1	FKBP4	459	3715	chr12:2795140-2803255	protein_coding	annotated	CDS	reviewed(Swiss-Prot)	-	51.8	5.11	-0.64	73.4	TRUE	TRUE	FALSE	FALSE	FALSE	TRUE	TRUE	TRUE	MTAEEMKATESGAQSAPLPMEGVDISPKQDEGVLKVIKREGTGTEMPMIGDRVFVHYTGWLLDGTKFDSSLDRKDKFSFDLGKGEVIKAWDIAIATMKVGEVCHITCKPEYAYGSAGSPPKIPPNATLVFEVELFEFKGEDLTEEEDGGIIRRIQTRGEGYAKPNEGAIVEVALEGYYKDKLFDQRELRFEIGEGENLDLPYGLERAIQRMEKGEHSIVYLKPSYAFGSVGKEKFQIPPNAELKYELHLKSFEKAKESWEMNSEEKLEQSTIVKERGTVYFKEGKYKQALLQYKKIVSWLEYESSFSNEEAQKAQALRLASHLNLAMCHLKLQAFSAAIESCNKALELDSNNEKGLFRRGEAHLAVNDFELARADFQKVLQLYPNNKAAKTQLAVCQQRIRRQLAREKKLYANMFERLAEEENKAKAEASSGDHPTDTEMKEEQKSNTAGSQSQVETEA
XP_047284495.1		ENST00000001008.6	+	VGEVCHITCKPEYAYGSAGSPPK	ENSG00000004478.8	1	FKBP4	414	3715	chr12:2797168-2803255	protein_coding	annotated	CDS	-	-	47.08	5.46	-0.64	74.54	FALSE	TRUE	FALSE	FALSE	FALSE	FALSE	TRUE	TRUE	MPMIGDRVFVHYTGWLLDGTKFDSSLDRKDKFSFDLGKGEVIKAWDIAIATMKVGEVCHITCKPEYAYGSAGSPPKIPPNATLVFEVELFEFKGEDLTEEEDGGIIRRIQTRGEGYAKPNEGAIVEVALEGYYKDKLFDQRELRFEIGEGENLDLPYGLERAIQRMEKGEHSIVYLKPSYAFGSVGKEKFQIPPNAELKYELHLKSFEKAKESWEMNSEEKLEQSTIVKERGTVYFKEGKYKQALLQYKKIVSWLEYESSFSNEEAQKAQALRLASHLNLAMCHLKLQAFSAAIESCNKALELDSNNEKGLFRRGEAHLAVNDFELARADFQKVLQLYPNNKAAKTQLAVCQQRIRRQLAREKKLYANMFERLAEEENKAKAEASSGDHPTDTEMKEEQKSNTAGSQSQVETEA
Q02790		ENST00000001008.6	+	VLQLYPNNK	ENSG00000004478.8	1	FKBP4	459	3715	chr12:2795140-2803255	protein_coding	annotated	CDS	reviewed(Swiss-Prot)	-	51.8	5.11	-0.64	73.4	TRUE	TRUE	FALSE	FALSE	FALSE	TRUE	TRUE	TRUE	MTAEEMKATESGAQSAPLPMEGVDISPKQDEGVLKVIKREGTGTEMPMIGDRVFVHYTGWLLDGTKFDSSLDRKDKFSFDLGKGEVIKAWDIAIATMKVGEVCHITCKPEYAYGSAGSPPKIPPNATLVFEVELFEFKGEDLTEEEDGGIIRRIQTRGEGYAKPNEGAIVEVALEGYYKDKLFDQRELRFEIGEGENLDLPYGLERAIQRMEKGEHSIVYLKPSYAFGSVGKEKFQIPPNAELKYELHLKSFEKAKESWEMNSEEKLEQSTIVKERGTVYFKEGKYKQALLQYKKIVSWLEYESSFSNEEAQKAQALRLASHLNLAMCHLKLQAFSAAIESCNKALELDSNNEKGLFRRGEAHLAVNDFELARADFQKVLQLYPNNKAAKTQLAVCQQRIRRQLAREKKLYANMFERLAEEENKAKAEASSGDHPTDTEMKEEQKSNTAGSQSQVETEA
XP_047284495.1		ENST00000001008.6	+	VLQLYPNNK	ENSG00000004478.8	1	FKBP4	414	3715	chr12:2797168-2803255	protein_coding	annotated	CDS	-	-	47.08	5.46	-0.64	74.54	FALSE	TRUE	FALSE	FALSE	FALSE	FALSE	TRUE	TRUE	MPMIGDRVFVHYTGWLLDGTKFDSSLDRKDKFSFDLGKGEVIKAWDIAIATMKVGEVCHITCKPEYAYGSAGSPPKIPPNATLVFEVELFEFKGEDLTEEEDGGIIRRIQTRGEGYAKPNEGAIVEVALEGYYKDKLFDQRELRFEIGEGENLDLPYGLERAIQRMEKGEHSIVYLKPSYAFGSVGKEKFQIPPNAELKYELHLKSFEKAKESWEMNSEEKLEQSTIVKERGTVYFKEGKYKQALLQYKKIVSWLEYESSFSNEEAQKAQALRLASHLNLAMCHLKLQAFSAAIESCNKALELDSNNEKGLFRRGEAHLAVNDFELARADFQKVLQLYPNNKAAKTQLAVCQQRIRRQLAREKKLYANMFERLAEEENKAKAEASSGDHPTDTEMKEEQKSNTAGSQSQVETEA
XP_005245843.1	denovoTx38258	BambuTx7318	+	DEQIEHWK	ENSG00000004487.18	1	KDM1A	872	3073	chr1:23019597-23083361	novel	annotated	CDS	-	-	94.71	6.16	-0.39	80.25	TRUE	TRUE	FALSE	FALSE	FALSE	FALSE	TRUE	FALSE	MLSGKKAAAAAAAAAAAATGTEAGPGTAGGSENGSEVAAQPAGLSGPAEVGPGAVGERTPRKKEPPRASPPGGLAEPPGSAGPQAGPTVVPGSATPMETGIAETPEGRRTSRRKRAKVEYREMDESLANLSEDEYYSEEERNAKAEKEKKLPPPPPQAPPEEENESEPEEPSGQAGGLQDDSSGGYGDGQASGVEGAAFQSRLPHDRMTSQEAACFPDIISGPQQTQKVFLFIRNRTLQLWLDNPKIQLTFEATLQQLEAPYNSDTVLVHRVHSYLERHGLINFGIYKRIKPLPTKKTGKVIIIGSGVSGLAAARQLQSFGMDVTLLEARDRVGGRVATFRKGNYVADLGAMVVTGLGGNPMAVVSKQVNMELAKIKQKCPLYEANGQAVPKEKDEMVEQEFNRLLEATSYLSHQLDFNVLNNKPVSLGQALEVVIQLQEKHVKDEQIEHWKKIVKTQEELKELLNKMVNLKEKIKELHQQYKEASEVKPPRDITAEFLVKSKHRDLTALCKEYDELAETQGKLEEKLQELEANPPSDVYLSSRDRQILDWHFANLEFANATPLSTLSLKHWDQDDDFEFTGSHLTVRNGYSCVPVALAEGLDIKLNTAVRQVRYTASGCEVIAVNTRSTSQTFIYKCDAVLCTLPLGVLKQQPPAVQFVPPLPEWKTSAVQRMGFGNLNKVVLCFDRVFWDPSVNLFGHVGSTTASRGELFLFWNLYKAPILLALVAGEAAGIMENISDDVIVGRCLAILKGIFGSSAVPQPKETVVSRWRADPWARGSYSYVAAGSSGNDYDLMAQPITPGPSIPGAPQPIPRLFFAGEHTIRNYPATVHGALLSGLREAGRIADQFLGAMYTLPRQATPGVPAQQSPSM
XP_005245843.1	denovoTx38258	BambuTx7318	+	DITAEFLVK	ENSG00000004487.18	1	KDM1A	872	3073	chr1:23019597-23083361	novel	annotated	CDS	-	-	94.71	6.16	-0.39	80.25	TRUE	TRUE	FALSE	FALSE	FALSE	FALSE	TRUE	FALSE	MLSGKKAAAAAAAAAAAATGTEAGPGTAGGSENGSEVAAQPAGLSGPAEVGPGAVGERTPRKKEPPRASPPGGLAEPPGSAGPQAGPTVVPGSATPMETGIAETPEGRRTSRRKRAKVEYREMDESLANLSEDEYYSEEERNAKAEKEKKLPPPPPQAPPEEENESEPEEPSGQAGGLQDDSSGGYGDGQASGVEGAAFQSRLPHDRMTSQEAACFPDIISGPQQTQKVFLFIRNRTLQLWLDNPKIQLTFEATLQQLEAPYNSDTVLVHRVHSYLERHGLINFGIYKRIKPLPTKKTGKVIIIGSGVSGLAAARQLQSFGMDVTLLEARDRVGGRVATFRKGNYVADLGAMVVTGLGGNPMAVVSKQVNMELAKIKQKCPLYEANGQAVPKEKDEMVEQEFNRLLEATSYLSHQLDFNVLNNKPVSLGQALEVVIQLQEKHVKDEQIEHWKKIVKTQEELKELLNKMVNLKEKIKELHQQYKEASEVKPPRDITAEFLVKSKHRDLTALCKEYDELAETQGKLEEKLQELEANPPSDVYLSSRDRQILDWHFANLEFANATPLSTLSLKHWDQDDDFEFTGSHLTVRNGYSCVPVALAEGLDIKLNTAVRQVRYTASGCEVIAVNTRSTSQTFIYKCDAVLCTLPLGVLKQQPPAVQFVPPLPEWKTSAVQRMGFGNLNKVVLCFDRVFWDPSVNLFGHVGSTTASRGELFLFWNLYKAPILLALVAGEAAGIMENISDDVIVGRCLAILKGIFGSSAVPQPKETVVSRWRADPWARGSYSYVAAGSSGNDYDLMAQPITPGPSIPGAPQPIPRLFFAGEHTIRNYPATVHGALLSGLREAGRIADQFLGAMYTLPRQATPGVPAQQSPSM
XP_005245843.1	denovoTx38258	BambuTx7318	+	EKDEMVEQEFNR	ENSG00000004487.18	1	KDM1A	872	3073	chr1:23019597-23083361	novel	annotated	CDS	-	-	94.71	6.16	-0.39	80.25	TRUE	TRUE	FALSE	FALSE	FALSE	FALSE	TRUE	FALSE	MLSGKKAAAAAAAAAAAATGTEAGPGTAGGSENGSEVAAQPAGLSGPAEVGPGAVGERTPRKKEPPRASPPGGLAEPPGSAGPQAGPTVVPGSATPMETGIAETPEGRRTSRRKRAKVEYREMDESLANLSEDEYYSEEERNAKAEKEKKLPPPPPQAPPEEENESEPEEPSGQAGGLQDDSSGGYGDGQASGVEGAAFQSRLPHDRMTSQEAACFPDIISGPQQTQKVFLFIRNRTLQLWLDNPKIQLTFEATLQQLEAPYNSDTVLVHRVHSYLERHGLINFGIYKRIKPLPTKKTGKVIIIGSGVSGLAAARQLQSFGMDVTLLEARDRVGGRVATFRKGNYVADLGAMVVTGLGGNPMAVVSKQVNMELAKIKQKCPLYEANGQAVPKEKDEMVEQEFNRLLEATSYLSHQLDFNVLNNKPVSLGQALEVVIQLQEKHVKDEQIEHWKKIVKTQEELKELLNKMVNLKEKIKELHQQYKEASEVKPPRDITAEFLVKSKHRDLTALCKEYDELAETQGKLEEKLQELEANPPSDVYLSSRDRQILDWHFANLEFANATPLSTLSLKHWDQDDDFEFTGSHLTVRNGYSCVPVALAEGLDIKLNTAVRQVRYTASGCEVIAVNTRSTSQTFIYKCDAVLCTLPLGVLKQQPPAVQFVPPLPEWKTSAVQRMGFGNLNKVVLCFDRVFWDPSVNLFGHVGSTTASRGELFLFWNLYKAPILLALVAGEAAGIMENISDDVIVGRCLAILKGIFGSSAVPQPKETVVSRWRADPWARGSYSYVAAGSSGNDYDLMAQPITPGPSIPGAPQPIPRLFFAGEHTIRNYPATVHGALLSGLREAGRIADQFLGAMYTLPRQATPGVPAQQSPSM
XP_005245843.1	denovoTx38258	BambuTx7318	+	GELFLFWNLYK	ENSG00000004487.18	1	KDM1A	872	3073	chr1:23019597-23083361	novel	annotated	CDS	-	-	94.71	6.16	-0.39	80.25	TRUE	TRUE	FALSE	FALSE	FALSE	FALSE	TRUE	FALSE	MLSGKKAAAAAAAAAAAATGTEAGPGTAGGSENGSEVAAQPAGLSGPAEVGPGAVGERTPRKKEPPRASPPGGLAEPPGSAGPQAGPTVVPGSATPMETGIAETPEGRRTSRRKRAKVEYREMDESLANLSEDEYYSEEERNAKAEKEKKLPPPPPQAPPEEENESEPEEPSGQAGGLQDDSSGGYGDGQASGVEGAAFQSRLPHDRMTSQEAACFPDIISGPQQTQKVFLFIRNRTLQLWLDNPKIQLTFEATLQQLEAPYNSDTVLVHRVHSYLERHGLINFGIYKRIKPLPTKKTGKVIIIGSGVSGLAAARQLQSFGMDVTLLEARDRVGGRVATFRKGNYVADLGAMVVTGLGGNPMAVVSKQVNMELAKIKQKCPLYEANGQAVPKEKDEMVEQEFNRLLEATSYLSHQLDFNVLNNKPVSLGQALEVVIQLQEKHVKDEQIEHWKKIVKTQEELKELLNKMVNLKEKIKELHQQYKEASEVKPPRDITAEFLVKSKHRDLTALCKEYDELAETQGKLEEKLQELEANPPSDVYLSSRDRQILDWHFANLEFANATPLSTLSLKHWDQDDDFEFTGSHLTVRNGYSCVPVALAEGLDIKLNTAVRQVRYTASGCEVIAVNTRSTSQTFIYKCDAVLCTLPLGVLKQQPPAVQFVPPLPEWKTSAVQRMGFGNLNKVVLCFDRVFWDPSVNLFGHVGSTTASRGELFLFWNLYKAPILLALVAGEAAGIMENISDDVIVGRCLAILKGIFGSSAVPQPKETVVSRWRADPWARGSYSYVAAGSSGNDYDLMAQPITPGPSIPGAPQPIPRLFFAGEHTIRNYPATVHGALLSGLREAGRIADQFLGAMYTLPRQATPGVPAQQSPSM
XP_005245843.1	denovoTx38258	BambuTx7318	+	GIFGSSAVPQPK	ENSG00000004487.18	2	KDM1A	872	3073	chr1:23019597-23083361	novel	annotated	CDS	-	-	94.71	6.16	-0.39	80.25	TRUE	TRUE	FALSE	FALSE	FALSE	FALSE	TRUE	FALSE	MLSGKKAAAAAAAAAAAATGTEAGPGTAGGSENGSEVAAQPAGLSGPAEVGPGAVGERTPRKKEPPRASPPGGLAEPPGSAGPQAGPTVVPGSATPMETGIAETPEGRRTSRRKRAKVEYREMDESLANLSEDEYYSEEERNAKAEKEKKLPPPPPQAPPEEENESEPEEPSGQAGGLQDDSSGGYGDGQASGVEGAAFQSRLPHDRMTSQEAACFPDIISGPQQTQKVFLFIRNRTLQLWLDNPKIQLTFEATLQQLEAPYNSDTVLVHRVHSYLERHGLINFGIYKRIKPLPTKKTGKVIIIGSGVSGLAAARQLQSFGMDVTLLEARDRVGGRVATFRKGNYVADLGAMVVTGLGGNPMAVVSKQVNMELAKIKQKCPLYEANGQAVPKEKDEMVEQEFNRLLEATSYLSHQLDFNVLNNKPVSLGQALEVVIQLQEKHVKDEQIEHWKKIVKTQEELKELLNKMVNLKEKIKELHQQYKEASEVKPPRDITAEFLVKSKHRDLTALCKEYDELAETQGKLEEKLQELEANPPSDVYLSSRDRQILDWHFANLEFANATPLSTLSLKHWDQDDDFEFTGSHLTVRNGYSCVPVALAEGLDIKLNTAVRQVRYTASGCEVIAVNTRSTSQTFIYKCDAVLCTLPLGVLKQQPPAVQFVPPLPEWKTSAVQRMGFGNLNKVVLCFDRVFWDPSVNLFGHVGSTTASRGELFLFWNLYKAPILLALVAGEAAGIMENISDDVIVGRCLAILKGIFGSSAVPQPKETVVSRWRADPWARGSYSYVAAGSSGNDYDLMAQPITPGPSIPGAPQPIPRLFFAGEHTIRNYPATVHGALLSGLREAGRIADQFLGAMYTLPRQATPGVPAQQSPSM
XP_005245843.1	denovoTx38258	BambuTx7318	+	HGLINFGIYK	ENSG00000004487.18	1	KDM1A	872	3073	chr1:23019597-23083361	novel	annotated	CDS	-	-	94.71	6.16	-0.39	80.25	TRUE	TRUE	FALSE	FALSE	FALSE	FALSE	TRUE	FALSE	MLSGKKAAAAAAAAAAAATGTEAGPGTAGGSENGSEVAAQPAGLSGPAEVGPGAVGERTPRKKEPPRASPPGGLAEPPGSAGPQAGPTVVPGSATPMETGIAETPEGRRTSRRKRAKVEYREMDESLANLSEDEYYSEEERNAKAEKEKKLPPPPPQAPPEEENESEPEEPSGQAGGLQDDSSGGYGDGQASGVEGAAFQSRLPHDRMTSQEAACFPDIISGPQQTQKVFLFIRNRTLQLWLDNPKIQLTFEATLQQLEAPYNSDTVLVHRVHSYLERHGLINFGIYKRIKPLPTKKTGKVIIIGSGVSGLAAARQLQSFGMDVTLLEARDRVGGRVATFRKGNYVADLGAMVVTGLGGNPMAVVSKQVNMELAKIKQKCPLYEANGQAVPKEKDEMVEQEFNRLLEATSYLSHQLDFNVLNNKPVSLGQALEVVIQLQEKHVKDEQIEHWKKIVKTQEELKELLNKMVNLKEKIKELHQQYKEASEVKPPRDITAEFLVKSKHRDLTALCKEYDELAETQGKLEEKLQELEANPPSDVYLSSRDRQILDWHFANLEFANATPLSTLSLKHWDQDDDFEFTGSHLTVRNGYSCVPVALAEGLDIKLNTAVRQVRYTASGCEVIAVNTRSTSQTFIYKCDAVLCTLPLGVLKQQPPAVQFVPPLPEWKTSAVQRMGFGNLNKVVLCFDRVFWDPSVNLFGHVGSTTASRGELFLFWNLYKAPILLALVAGEAAGIMENISDDVIVGRCLAILKGIFGSSAVPQPKETVVSRWRADPWARGSYSYVAAGSSGNDYDLMAQPITPGPSIPGAPQPIPRLFFAGEHTIRNYPATVHGALLSGLREAGRIADQFLGAMYTLPRQATPGVPAQQSPSM
XP_005245843.1	denovoTx38258	BambuTx7318	+	HWDQDDDFEFTGSHLTVR	ENSG00000004487.18	2	KDM1A	872	3073	chr1:23019597-23083361	novel	annotated	CDS	-	-	94.71	6.16	-0.39	80.25	TRUE	TRUE	FALSE	FALSE	FALSE	FALSE	TRUE	FALSE	MLSGKKAAAAAAAAAAAATGTEAGPGTAGGSENGSEVAAQPAGLSGPAEVGPGAVGERTPRKKEPPRASPPGGLAEPPGSAGPQAGPTVVPGSATPMETGIAETPEGRRTSRRKRAKVEYREMDESLANLSEDEYYSEEERNAKAEKEKKLPPPPPQAPPEEENESEPEEPSGQAGGLQDDSSGGYGDGQASGVEGAAFQSRLPHDRMTSQEAACFPDIISGPQQTQKVFLFIRNRTLQLWLDNPKIQLTFEATLQQLEAPYNSDTVLVHRVHSYLERHGLINFGIYKRIKPLPTKKTGKVIIIGSGVSGLAAARQLQSFGMDVTLLEARDRVGGRVATFRKGNYVADLGAMVVTGLGGNPMAVVSKQVNMELAKIKQKCPLYEANGQAVPKEKDEMVEQEFNRLLEATSYLSHQLDFNVLNNKPVSLGQALEVVIQLQEKHVKDEQIEHWKKIVKTQEELKELLNKMVNLKEKIKELHQQYKEASEVKPPRDITAEFLVKSKHRDLTALCKEYDELAETQGKLEEKLQELEANPPSDVYLSSRDRQILDWHFANLEFANATPLSTLSLKHWDQDDDFEFTGSHLTVRNGYSCVPVALAEGLDIKLNTAVRQVRYTASGCEVIAVNTRSTSQTFIYKCDAVLCTLPLGVLKQQPPAVQFVPPLPEWKTSAVQRMGFGNLNKVVLCFDRVFWDPSVNLFGHVGSTTASRGELFLFWNLYKAPILLALVAGEAAGIMENISDDVIVGRCLAILKGIFGSSAVPQPKETVVSRWRADPWARGSYSYVAAGSSGNDYDLMAQPITPGPSIPGAPQPIPRLFFAGEHTIRNYPATVHGALLSGLREAGRIADQFLGAMYTLPRQATPGVPAQQSPSM
XP_005245843.1	denovoTx38258	BambuTx7318	+	IADQFLGAMYTLPR	ENSG00000004487.18	1	KDM1A	872	3073	chr1:23019597-23083361	novel	annotated	CDS	-	-	94.71	6.16	-0.39	80.25	TRUE	TRUE	FALSE	FALSE	FALSE	FALSE	TRUE	FALSE	MLSGKKAAAAAAAAAAAATGTEAGPGTAGGSENGSEVAAQPAGLSGPAEVGPGAVGERTPRKKEPPRASPPGGLAEPPGSAGPQAGPTVVPGSATPMETGIAETPEGRRTSRRKRAKVEYREMDESLANLSEDEYYSEEERNAKAEKEKKLPPPPPQAPPEEENESEPEEPSGQAGGLQDDSSGGYGDGQASGVEGAAFQSRLPHDRMTSQEAACFPDIISGPQQTQKVFLFIRNRTLQLWLDNPKIQLTFEATLQQLEAPYNSDTVLVHRVHSYLERHGLINFGIYKRIKPLPTKKTGKVIIIGSGVSGLAAARQLQSFGMDVTLLEARDRVGGRVATFRKGNYVADLGAMVVTGLGGNPMAVVSKQVNMELAKIKQKCPLYEANGQAVPKEKDEMVEQEFNRLLEATSYLSHQLDFNVLNNKPVSLGQALEVVIQLQEKHVKDEQIEHWKKIVKTQEELKELLNKMVNLKEKIKELHQQYKEASEVKPPRDITAEFLVKSKHRDLTALCKEYDELAETQGKLEEKLQELEANPPSDVYLSSRDRQILDWHFANLEFANATPLSTLSLKHWDQDDDFEFTGSHLTVRNGYSCVPVALAEGLDIKLNTAVRQVRYTASGCEVIAVNTRSTSQTFIYKCDAVLCTLPLGVLKQQPPAVQFVPPLPEWKTSAVQRMGFGNLNKVVLCFDRVFWDPSVNLFGHVGSTTASRGELFLFWNLYKAPILLALVAGEAAGIMENISDDVIVGRCLAILKGIFGSSAVPQPKETVVSRWRADPWARGSYSYVAAGSSGNDYDLMAQPITPGPSIPGAPQPIPRLFFAGEHTIRNYPATVHGALLSGLREAGRIADQFLGAMYTLPRQATPGVPAQQSPSM
XP_005245843.1	denovoTx38258	BambuTx7318	+	IKPLPTK	ENSG00000004487.18	2	KDM1A	872	3073	chr1:23019597-23083361	novel	annotated	CDS	-	-	94.71	6.16	-0.39	80.25	TRUE	TRUE	FALSE	FALSE	FALSE	FALSE	TRUE	FALSE	MLSGKKAAAAAAAAAAAATGTEAGPGTAGGSENGSEVAAQPAGLSGPAEVGPGAVGERTPRKKEPPRASPPGGLAEPPGSAGPQAGPTVVPGSATPMETGIAETPEGRRTSRRKRAKVEYREMDESLANLSEDEYYSEEERNAKAEKEKKLPPPPPQAPPEEENESEPEEPSGQAGGLQDDSSGGYGDGQASGVEGAAFQSRLPHDRMTSQEAACFPDIISGPQQTQKVFLFIRNRTLQLWLDNPKIQLTFEATLQQLEAPYNSDTVLVHRVHSYLERHGLINFGIYKRIKPLPTKKTGKVIIIGSGVSGLAAARQLQSFGMDVTLLEARDRVGGRVATFRKGNYVADLGAMVVTGLGGNPMAVVSKQVNMELAKIKQKCPLYEANGQAVPKEKDEMVEQEFNRLLEATSYLSHQLDFNVLNNKPVSLGQALEVVIQLQEKHVKDEQIEHWKKIVKTQEELKELLNKMVNLKEKIKELHQQYKEASEVKPPRDITAEFLVKSKHRDLTALCKEYDELAETQGKLEEKLQELEANPPSDVYLSSRDRQILDWHFANLEFANATPLSTLSLKHWDQDDDFEFTGSHLTVRNGYSCVPVALAEGLDIKLNTAVRQVRYTASGCEVIAVNTRSTSQTFIYKCDAVLCTLPLGVLKQQPPAVQFVPPLPEWKTSAVQRMGFGNLNKVVLCFDRVFWDPSVNLFGHVGSTTASRGELFLFWNLYKAPILLALVAGEAAGIMENISDDVIVGRCLAILKGIFGSSAVPQPKETVVSRWRADPWARGSYSYVAAGSSGNDYDLMAQPITPGPSIPGAPQPIPRLFFAGEHTIRNYPATVHGALLSGLREAGRIADQFLGAMYTLPRQATPGVPAQQSPSM
XP_005245843.1	denovoTx38258	BambuTx7318	+	IQLTFEATLQQLEAPYNSDTVLVHR	ENSG00000004487.18	2	KDM1A	872	3073	chr1:23019597-23083361	novel	annotated	CDS	-	-	94.71	6.16	-0.39	80.25	TRUE	TRUE	FALSE	FALSE	FALSE	FALSE	TRUE	FALSE	MLSGKKAAAAAAAAAAAATGTEAGPGTAGGSENGSEVAAQPAGLSGPAEVGPGAVGERTPRKKEPPRASPPGGLAEPPGSAGPQAGPTVVPGSATPMETGIAETPEGRRTSRRKRAKVEYREMDESLANLSEDEYYSEEERNAKAEKEKKLPPPPPQAPPEEENESEPEEPSGQAGGLQDDSSGGYGDGQASGVEGAAFQSRLPHDRMTSQEAACFPDIISGPQQTQKVFLFIRNRTLQLWLDNPKIQLTFEATLQQLEAPYNSDTVLVHRVHSYLERHGLINFGIYKRIKPLPTKKTGKVIIIGSGVSGLAAARQLQSFGMDVTLLEARDRVGGRVATFRKGNYVADLGAMVVTGLGGNPMAVVSKQVNMELAKIKQKCPLYEANGQAVPKEKDEMVEQEFNRLLEATSYLSHQLDFNVLNNKPVSLGQALEVVIQLQEKHVKDEQIEHWKKIVKTQEELKELLNKMVNLKEKIKELHQQYKEASEVKPPRDITAEFLVKSKHRDLTALCKEYDELAETQGKLEEKLQELEANPPSDVYLSSRDRQILDWHFANLEFANATPLSTLSLKHWDQDDDFEFTGSHLTVRNGYSCVPVALAEGLDIKLNTAVRQVRYTASGCEVIAVNTRSTSQTFIYKCDAVLCTLPLGVLKQQPPAVQFVPPLPEWKTSAVQRMGFGNLNKVVLCFDRVFWDPSVNLFGHVGSTTASRGELFLFWNLYKAPILLALVAGEAAGIMENISDDVIVGRCLAILKGIFGSSAVPQPKETVVSRWRADPWARGSYSYVAAGSSGNDYDLMAQPITPGPSIPGAPQPIPRLFFAGEHTIRNYPATVHGALLSGLREAGRIADQFLGAMYTLPRQATPGVPAQQSPSM
XP_005245843.1	denovoTx38258	BambuTx7318	+	LFFAGEHTIR	ENSG00000004487.18	1	KDM1A	872	3073	chr1:23019597-23083361	novel	annotated	CDS	-	-	94.71	6.16	-0.39	80.25	TRUE	TRUE	FALSE	FALSE	FALSE	FALSE	TRUE	FALSE	MLSGKKAAAAAAAAAAAATGTEAGPGTAGGSENGSEVAAQPAGLSGPAEVGPGAVGERTPRKKEPPRASPPGGLAEPPGSAGPQAGPTVVPGSATPMETGIAETPEGRRTSRRKRAKVEYREMDESLANLSEDEYYSEEERNAKAEKEKKLPPPPPQAPPEEENESEPEEPSGQAGGLQDDSSGGYGDGQASGVEGAAFQSRLPHDRMTSQEAACFPDIISGPQQTQKVFLFIRNRTLQLWLDNPKIQLTFEATLQQLEAPYNSDTVLVHRVHSYLERHGLINFGIYKRIKPLPTKKTGKVIIIGSGVSGLAAARQLQSFGMDVTLLEARDRVGGRVATFRKGNYVADLGAMVVTGLGGNPMAVVSKQVNMELAKIKQKCPLYEANGQAVPKEKDEMVEQEFNRLLEATSYLSHQLDFNVLNNKPVSLGQALEVVIQLQEKHVKDEQIEHWKKIVKTQEELKELLNKMVNLKEKIKELHQQYKEASEVKPPRDITAEFLVKSKHRDLTALCKEYDELAETQGKLEEKLQELEANPPSDVYLSSRDRQILDWHFANLEFANATPLSTLSLKHWDQDDDFEFTGSHLTVRNGYSCVPVALAEGLDIKLNTAVRQVRYTASGCEVIAVNTRSTSQTFIYKCDAVLCTLPLGVLKQQPPAVQFVPPLPEWKTSAVQRMGFGNLNKVVLCFDRVFWDPSVNLFGHVGSTTASRGELFLFWNLYKAPILLALVAGEAAGIMENISDDVIVGRCLAILKGIFGSSAVPQPKETVVSRWRADPWARGSYSYVAAGSSGNDYDLMAQPITPGPSIPGAPQPIPRLFFAGEHTIRNYPATVHGALLSGLREAGRIADQFLGAMYTLPRQATPGVPAQQSPSM
XP_005245843.1	denovoTx38258	BambuTx7318	+	LLEATSYLSHQLDFNVLNNK	ENSG00000004487.18	1	KDM1A	872	3073	chr1:23019597-23083361	novel	annotated	CDS	-	-	94.71	6.16	-0.39	80.25	TRUE	TRUE	FALSE	FALSE	FALSE	FALSE	TRUE	FALSE	MLSGKKAAAAAAAAAAAATGTEAGPGTAGGSENGSEVAAQPAGLSGPAEVGPGAVGERTPRKKEPPRASPPGGLAEPPGSAGPQAGPTVVPGSATPMETGIAETPEGRRTSRRKRAKVEYREMDESLANLSEDEYYSEEERNAKAEKEKKLPPPPPQAPPEEENESEPEEPSGQAGGLQDDSSGGYGDGQASGVEGAAFQSRLPHDRMTSQEAACFPDIISGPQQTQKVFLFIRNRTLQLWLDNPKIQLTFEATLQQLEAPYNSDTVLVHRVHSYLERHGLINFGIYKRIKPLPTKKTGKVIIIGSGVSGLAAARQLQSFGMDVTLLEARDRVGGRVATFRKGNYVADLGAMVVTGLGGNPMAVVSKQVNMELAKIKQKCPLYEANGQAVPKEKDEMVEQEFNRLLEATSYLSHQLDFNVLNNKPVSLGQALEVVIQLQEKHVKDEQIEHWKKIVKTQEELKELLNKMVNLKEKIKELHQQYKEASEVKPPRDITAEFLVKSKHRDLTALCKEYDELAETQGKLEEKLQELEANPPSDVYLSSRDRQILDWHFANLEFANATPLSTLSLKHWDQDDDFEFTGSHLTVRNGYSCVPVALAEGLDIKLNTAVRQVRYTASGCEVIAVNTRSTSQTFIYKCDAVLCTLPLGVLKQQPPAVQFVPPLPEWKTSAVQRMGFGNLNKVVLCFDRVFWDPSVNLFGHVGSTTASRGELFLFWNLYKAPILLALVAGEAAGIMENISDDVIVGRCLAILKGIFGSSAVPQPKETVVSRWRADPWARGSYSYVAAGSSGNDYDLMAQPITPGPSIPGAPQPIPRLFFAGEHTIRNYPATVHGALLSGLREAGRIADQFLGAMYTLPRQATPGVPAQQSPSM
XP_005245843.1	denovoTx38258	BambuTx7318	+	LQELEANPPSDVYLSSR	ENSG00000004487.18	2	KDM1A	872	3073	chr1:23019597-23083361	novel	annotated	CDS	-	-	94.71	6.16	-0.39	80.25	TRUE	TRUE	FALSE	FALSE	FALSE	FALSE	TRUE	FALSE	MLSGKKAAAAAAAAAAAATGTEAGPGTAGGSENGSEVAAQPAGLSGPAEVGPGAVGERTPRKKEPPRASPPGGLAEPPGSAGPQAGPTVVPGSATPMETGIAETPEGRRTSRRKRAKVEYREMDESLANLSEDEYYSEEERNAKAEKEKKLPPPPPQAPPEEENESEPEEPSGQAGGLQDDSSGGYGDGQASGVEGAAFQSRLPHDRMTSQEAACFPDIISGPQQTQKVFLFIRNRTLQLWLDNPKIQLTFEATLQQLEAPYNSDTVLVHRVHSYLERHGLINFGIYKRIKPLPTKKTGKVIIIGSGVSGLAAARQLQSFGMDVTLLEARDRVGGRVATFRKGNYVADLGAMVVTGLGGNPMAVVSKQVNMELAKIKQKCPLYEANGQAVPKEKDEMVEQEFNRLLEATSYLSHQLDFNVLNNKPVSLGQALEVVIQLQEKHVKDEQIEHWKKIVKTQEELKELLNKMVNLKEKIKELHQQYKEASEVKPPRDITAEFLVKSKHRDLTALCKEYDELAETQGKLEEKLQELEANPPSDVYLSSRDRQILDWHFANLEFANATPLSTLSLKHWDQDDDFEFTGSHLTVRNGYSCVPVALAEGLDIKLNTAVRQVRYTASGCEVIAVNTRSTSQTFIYKCDAVLCTLPLGVLKQQPPAVQFVPPLPEWKTSAVQRMGFGNLNKVVLCFDRVFWDPSVNLFGHVGSTTASRGELFLFWNLYKAPILLALVAGEAAGIMENISDDVIVGRCLAILKGIFGSSAVPQPKETVVSRWRADPWARGSYSYVAAGSSGNDYDLMAQPITPGPSIPGAPQPIPRLFFAGEHTIRNYPATVHGALLSGLREAGRIADQFLGAMYTLPRQATPGVPAQQSPSM
XP_005245843.1	denovoTx38258	BambuTx7318	+	NYPATVHGALLSGLR	ENSG00000004487.18	1	KDM1A	872	3073	chr1:23019597-23083361	novel	annotated	CDS	-	-	94.71	6.16	-0.39	80.25	TRUE	TRUE	FALSE	FALSE	FALSE	FALSE	TRUE	FALSE	MLSGKKAAAAAAAAAAAATGTEAGPGTAGGSENGSEVAAQPAGLSGPAEVGPGAVGERTPRKKEPPRASPPGGLAEPPGSAGPQAGPTVVPGSATPMETGIAETPEGRRTSRRKRAKVEYREMDESLANLSEDEYYSEEERNAKAEKEKKLPPPPPQAPPEEENESEPEEPSGQAGGLQDDSSGGYGDGQASGVEGAAFQSRLPHDRMTSQEAACFPDIISGPQQTQKVFLFIRNRTLQLWLDNPKIQLTFEATLQQLEAPYNSDTVLVHRVHSYLERHGLINFGIYKRIKPLPTKKTGKVIIIGSGVSGLAAARQLQSFGMDVTLLEARDRVGGRVATFRKGNYVADLGAMVVTGLGGNPMAVVSKQVNMELAKIKQKCPLYEANGQAVPKEKDEMVEQEFNRLLEATSYLSHQLDFNVLNNKPVSLGQALEVVIQLQEKHVKDEQIEHWKKIVKTQEELKELLNKMVNLKEKIKELHQQYKEASEVKPPRDITAEFLVKSKHRDLTALCKEYDELAETQGKLEEKLQELEANPPSDVYLSSRDRQILDWHFANLEFANATPLSTLSLKHWDQDDDFEFTGSHLTVRNGYSCVPVALAEGLDIKLNTAVRQVRYTASGCEVIAVNTRSTSQTFIYKCDAVLCTLPLGVLKQQPPAVQFVPPLPEWKTSAVQRMGFGNLNKVVLCFDRVFWDPSVNLFGHVGSTTASRGELFLFWNLYKAPILLALVAGEAAGIMENISDDVIVGRCLAILKGIFGSSAVPQPKETVVSRWRADPWARGSYSYVAAGSSGNDYDLMAQPITPGPSIPGAPQPIPRLFFAGEHTIRNYPATVHGALLSGLREAGRIADQFLGAMYTLPRQATPGVPAQQSPSM
XP_005245843.1	denovoTx38258	BambuTx7318	+	QILDWHFANLEFANATPLSTLSLK	ENSG00000004487.18	1	KDM1A	872	3073	chr1:23019597-23083361	novel	annotated	CDS	-	-	94.71	6.16	-0.39	80.25	TRUE	TRUE	FALSE	FALSE	FALSE	FALSE	TRUE	FALSE	MLSGKKAAAAAAAAAAAATGTEAGPGTAGGSENGSEVAAQPAGLSGPAEVGPGAVGERTPRKKEPPRASPPGGLAEPPGSAGPQAGPTVVPGSATPMETGIAETPEGRRTSRRKRAKVEYREMDESLANLSEDEYYSEEERNAKAEKEKKLPPPPPQAPPEEENESEPEEPSGQAGGLQDDSSGGYGDGQASGVEGAAFQSRLPHDRMTSQEAACFPDIISGPQQTQKVFLFIRNRTLQLWLDNPKIQLTFEATLQQLEAPYNSDTVLVHRVHSYLERHGLINFGIYKRIKPLPTKKTGKVIIIGSGVSGLAAARQLQSFGMDVTLLEARDRVGGRVATFRKGNYVADLGAMVVTGLGGNPMAVVSKQVNMELAKIKQKCPLYEANGQAVPKEKDEMVEQEFNRLLEATSYLSHQLDFNVLNNKPVSLGQALEVVIQLQEKHVKDEQIEHWKKIVKTQEELKELLNKMVNLKEKIKELHQQYKEASEVKPPRDITAEFLVKSKHRDLTALCKEYDELAETQGKLEEKLQELEANPPSDVYLSSRDRQILDWHFANLEFANATPLSTLSLKHWDQDDDFEFTGSHLTVRNGYSCVPVALAEGLDIKLNTAVRQVRYTASGCEVIAVNTRSTSQTFIYKCDAVLCTLPLGVLKQQPPAVQFVPPLPEWKTSAVQRMGFGNLNKVVLCFDRVFWDPSVNLFGHVGSTTASRGELFLFWNLYKAPILLALVAGEAAGIMENISDDVIVGRCLAILKGIFGSSAVPQPKETVVSRWRADPWARGSYSYVAAGSSGNDYDLMAQPITPGPSIPGAPQPIPRLFFAGEHTIRNYPATVHGALLSGLREAGRIADQFLGAMYTLPRQATPGVPAQQSPSM
XP_005245843.1	denovoTx38258	BambuTx7318	+	QLQSFGMDVTLLEAR	ENSG00000004487.18	1	KDM1A	872	3073	chr1:23019597-23083361	novel	annotated	CDS	-	-	94.71	6.16	-0.39	80.25	TRUE	TRUE	FALSE	FALSE	FALSE	FALSE	TRUE	FALSE	MLSGKKAAAAAAAAAAAATGTEAGPGTAGGSENGSEVAAQPAGLSGPAEVGPGAVGERTPRKKEPPRASPPGGLAEPPGSAGPQAGPTVVPGSATPMETGIAETPEGRRTSRRKRAKVEYREMDESLANLSEDEYYSEEERNAKAEKEKKLPPPPPQAPPEEENESEPEEPSGQAGGLQDDSSGGYGDGQASGVEGAAFQSRLPHDRMTSQEAACFPDIISGPQQTQKVFLFIRNRTLQLWLDNPKIQLTFEATLQQLEAPYNSDTVLVHRVHSYLERHGLINFGIYKRIKPLPTKKTGKVIIIGSGVSGLAAARQLQSFGMDVTLLEARDRVGGRVATFRKGNYVADLGAMVVTGLGGNPMAVVSKQVNMELAKIKQKCPLYEANGQAVPKEKDEMVEQEFNRLLEATSYLSHQLDFNVLNNKPVSLGQALEVVIQLQEKHVKDEQIEHWKKIVKTQEELKELLNKMVNLKEKIKELHQQYKEASEVKPPRDITAEFLVKSKHRDLTALCKEYDELAETQGKLEEKLQELEANPPSDVYLSSRDRQILDWHFANLEFANATPLSTLSLKHWDQDDDFEFTGSHLTVRNGYSCVPVALAEGLDIKLNTAVRQVRYTASGCEVIAVNTRSTSQTFIYKCDAVLCTLPLGVLKQQPPAVQFVPPLPEWKTSAVQRMGFGNLNKVVLCFDRVFWDPSVNLFGHVGSTTASRGELFLFWNLYKAPILLALVAGEAAGIMENISDDVIVGRCLAILKGIFGSSAVPQPKETVVSRWRADPWARGSYSYVAAGSSGNDYDLMAQPITPGPSIPGAPQPIPRLFFAGEHTIRNYPATVHGALLSGLREAGRIADQFLGAMYTLPRQATPGVPAQQSPSM
XP_005245843.1	denovoTx38258	BambuTx7318	+	TLQLWLDNPK	ENSG00000004487.18	2	KDM1A	872	3073	chr1:23019597-23083361	novel	annotated	CDS	-	-	94.71	6.16	-0.39	80.25	TRUE	TRUE	FALSE	FALSE	FALSE	FALSE	TRUE	FALSE	MLSGKKAAAAAAAAAAAATGTEAGPGTAGGSENGSEVAAQPAGLSGPAEVGPGAVGERTPRKKEPPRASPPGGLAEPPGSAGPQAGPTVVPGSATPMETGIAETPEGRRTSRRKRAKVEYREMDESLANLSEDEYYSEEERNAKAEKEKKLPPPPPQAPPEEENESEPEEPSGQAGGLQDDSSGGYGDGQASGVEGAAFQSRLPHDRMTSQEAACFPDIISGPQQTQKVFLFIRNRTLQLWLDNPKIQLTFEATLQQLEAPYNSDTVLVHRVHSYLERHGLINFGIYKRIKPLPTKKTGKVIIIGSGVSGLAAARQLQSFGMDVTLLEARDRVGGRVATFRKGNYVADLGAMVVTGLGGNPMAVVSKQVNMELAKIKQKCPLYEANGQAVPKEKDEMVEQEFNRLLEATSYLSHQLDFNVLNNKPVSLGQALEVVIQLQEKHVKDEQIEHWKKIVKTQEELKELLNKMVNLKEKIKELHQQYKEASEVKPPRDITAEFLVKSKHRDLTALCKEYDELAETQGKLEEKLQELEANPPSDVYLSSRDRQILDWHFANLEFANATPLSTLSLKHWDQDDDFEFTGSHLTVRNGYSCVPVALAEGLDIKLNTAVRQVRYTASGCEVIAVNTRSTSQTFIYKCDAVLCTLPLGVLKQQPPAVQFVPPLPEWKTSAVQRMGFGNLNKVVLCFDRVFWDPSVNLFGHVGSTTASRGELFLFWNLYKAPILLALVAGEAAGIMENISDDVIVGRCLAILKGIFGSSAVPQPKETVVSRWRADPWARGSYSYVAAGSSGNDYDLMAQPITPGPSIPGAPQPIPRLFFAGEHTIRNYPATVHGALLSGLREAGRIADQFLGAMYTLPRQATPGVPAQQSPSM
XP_005245843.1	denovoTx38258	BambuTx7318	+	VFWDPSVNLFGHVGSTTASR	ENSG00000004487.18	1	KDM1A	872	3073	chr1:23019597-23083361	novel	annotated	CDS	-	-	94.71	6.16	-0.39	80.25	TRUE	TRUE	FALSE	FALSE	FALSE	FALSE	TRUE	FALSE	MLSGKKAAAAAAAAAAAATGTEAGPGTAGGSENGSEVAAQPAGLSGPAEVGPGAVGERTPRKKEPPRASPPGGLAEPPGSAGPQAGPTVVPGSATPMETGIAETPEGRRTSRRKRAKVEYREMDESLANLSEDEYYSEEERNAKAEKEKKLPPPPPQAPPEEENESEPEEPSGQAGGLQDDSSGGYGDGQASGVEGAAFQSRLPHDRMTSQEAACFPDIISGPQQTQKVFLFIRNRTLQLWLDNPKIQLTFEATLQQLEAPYNSDTVLVHRVHSYLERHGLINFGIYKRIKPLPTKKTGKVIIIGSGVSGLAAARQLQSFGMDVTLLEARDRVGGRVATFRKGNYVADLGAMVVTGLGGNPMAVVSKQVNMELAKIKQKCPLYEANGQAVPKEKDEMVEQEFNRLLEATSYLSHQLDFNVLNNKPVSLGQALEVVIQLQEKHVKDEQIEHWKKIVKTQEELKELLNKMVNLKEKIKELHQQYKEASEVKPPRDITAEFLVKSKHRDLTALCKEYDELAETQGKLEEKLQELEANPPSDVYLSSRDRQILDWHFANLEFANATPLSTLSLKHWDQDDDFEFTGSHLTVRNGYSCVPVALAEGLDIKLNTAVRQVRYTASGCEVIAVNTRSTSQTFIYKCDAVLCTLPLGVLKQQPPAVQFVPPLPEWKTSAVQRMGFGNLNKVVLCFDRVFWDPSVNLFGHVGSTTASRGELFLFWNLYKAPILLALVAGEAAGIMENISDDVIVGRCLAILKGIFGSSAVPQPKETVVSRWRADPWARGSYSYVAAGSSGNDYDLMAQPITPGPSIPGAPQPIPRLFFAGEHTIRNYPATVHGALLSGLREAGRIADQFLGAMYTLPRQATPGVPAQQSPSM
XP_005245843.1	denovoTx38258	BambuTx7318	+	VHSYLER	ENSG00000004487.18	1	KDM1A	872	3073	chr1:23019597-23083361	novel	annotated	CDS	-	-	94.71	6.16	-0.39	80.25	TRUE	TRUE	FALSE	FALSE	FALSE	FALSE	TRUE	FALSE	MLSGKKAAAAAAAAAAAATGTEAGPGTAGGSENGSEVAAQPAGLSGPAEVGPGAVGERTPRKKEPPRASPPGGLAEPPGSAGPQAGPTVVPGSATPMETGIAETPEGRRTSRRKRAKVEYREMDESLANLSEDEYYSEEERNAKAEKEKKLPPPPPQAPPEEENESEPEEPSGQAGGLQDDSSGGYGDGQASGVEGAAFQSRLPHDRMTSQEAACFPDIISGPQQTQKVFLFIRNRTLQLWLDNPKIQLTFEATLQQLEAPYNSDTVLVHRVHSYLERHGLINFGIYKRIKPLPTKKTGKVIIIGSGVSGLAAARQLQSFGMDVTLLEARDRVGGRVATFRKGNYVADLGAMVVTGLGGNPMAVVSKQVNMELAKIKQKCPLYEANGQAVPKEKDEMVEQEFNRLLEATSYLSHQLDFNVLNNKPVSLGQALEVVIQLQEKHVKDEQIEHWKKIVKTQEELKELLNKMVNLKEKIKELHQQYKEASEVKPPRDITAEFLVKSKHRDLTALCKEYDELAETQGKLEEKLQELEANPPSDVYLSSRDRQILDWHFANLEFANATPLSTLSLKHWDQDDDFEFTGSHLTVRNGYSCVPVALAEGLDIKLNTAVRQVRYTASGCEVIAVNTRSTSQTFIYKCDAVLCTLPLGVLKQQPPAVQFVPPLPEWKTSAVQRMGFGNLNKVVLCFDRVFWDPSVNLFGHVGSTTASRGELFLFWNLYKAPILLALVAGEAAGIMENISDDVIVGRCLAILKGIFGSSAVPQPKETVVSRWRADPWARGSYSYVAAGSSGNDYDLMAQPITPGPSIPGAPQPIPRLFFAGEHTIRNYPATVHGALLSGLREAGRIADQFLGAMYTLPRQATPGVPAQQSPSM
XP_005245843.1	denovoTx38258	BambuTx7318	+	VIIIGSGVSGLAAAR	ENSG00000004487.18	1	KDM1A	872	3073	chr1:23019597-23083361	novel	annotated	CDS	-	-	94.71	6.16	-0.39	80.25	TRUE	TRUE	FALSE	FALSE	FALSE	FALSE	TRUE	FALSE	MLSGKKAAAAAAAAAAAATGTEAGPGTAGGSENGSEVAAQPAGLSGPAEVGPGAVGERTPRKKEPPRASPPGGLAEPPGSAGPQAGPTVVPGSATPMETGIAETPEGRRTSRRKRAKVEYREMDESLANLSEDEYYSEEERNAKAEKEKKLPPPPPQAPPEEENESEPEEPSGQAGGLQDDSSGGYGDGQASGVEGAAFQSRLPHDRMTSQEAACFPDIISGPQQTQKVFLFIRNRTLQLWLDNPKIQLTFEATLQQLEAPYNSDTVLVHRVHSYLERHGLINFGIYKRIKPLPTKKTGKVIIIGSGVSGLAAARQLQSFGMDVTLLEARDRVGGRVATFRKGNYVADLGAMVVTGLGGNPMAVVSKQVNMELAKIKQKCPLYEANGQAVPKEKDEMVEQEFNRLLEATSYLSHQLDFNVLNNKPVSLGQALEVVIQLQEKHVKDEQIEHWKKIVKTQEELKELLNKMVNLKEKIKELHQQYKEASEVKPPRDITAEFLVKSKHRDLTALCKEYDELAETQGKLEEKLQELEANPPSDVYLSSRDRQILDWHFANLEFANATPLSTLSLKHWDQDDDFEFTGSHLTVRNGYSCVPVALAEGLDIKLNTAVRQVRYTASGCEVIAVNTRSTSQTFIYKCDAVLCTLPLGVLKQQPPAVQFVPPLPEWKTSAVQRMGFGNLNKVVLCFDRVFWDPSVNLFGHVGSTTASRGELFLFWNLYKAPILLALVAGEAAGIMENISDDVIVGRCLAILKGIFGSSAVPQPKETVVSRWRADPWARGSYSYVAAGSSGNDYDLMAQPITPGPSIPGAPQPIPRLFFAGEHTIRNYPATVHGALLSGLREAGRIADQFLGAMYTLPRQATPGVPAQQSPSM
XP_005245843.1	denovoTx38258	BambuTx7318	+	YTASGCEVIAVNTR	ENSG00000004487.18	2	KDM1A	872	3073	chr1:23019597-23083361	novel	annotated	CDS	-	-	94.71	6.16	-0.39	80.25	TRUE	TRUE	FALSE	FALSE	FALSE	FALSE	TRUE	FALSE	MLSGKKAAAAAAAAAAAATGTEAGPGTAGGSENGSEVAAQPAGLSGPAEVGPGAVGERTPRKKEPPRASPPGGLAEPPGSAGPQAGPTVVPGSATPMETGIAETPEGRRTSRRKRAKVEYREMDESLANLSEDEYYSEEERNAKAEKEKKLPPPPPQAPPEEENESEPEEPSGQAGGLQDDSSGGYGDGQASGVEGAAFQSRLPHDRMTSQEAACFPDIISGPQQTQKVFLFIRNRTLQLWLDNPKIQLTFEATLQQLEAPYNSDTVLVHRVHSYLERHGLINFGIYKRIKPLPTKKTGKVIIIGSGVSGLAAARQLQSFGMDVTLLEARDRVGGRVATFRKGNYVADLGAMVVTGLGGNPMAVVSKQVNMELAKIKQKCPLYEANGQAVPKEKDEMVEQEFNRLLEATSYLSHQLDFNVLNNKPVSLGQALEVVIQLQEKHVKDEQIEHWKKIVKTQEELKELLNKMVNLKEKIKELHQQYKEASEVKPPRDITAEFLVKSKHRDLTALCKEYDELAETQGKLEEKLQELEANPPSDVYLSSRDRQILDWHFANLEFANATPLSTLSLKHWDQDDDFEFTGSHLTVRNGYSCVPVALAEGLDIKLNTAVRQVRYTASGCEVIAVNTRSTSQTFIYKCDAVLCTLPLGVLKQQPPAVQFVPPLPEWKTSAVQRMGFGNLNKVVLCFDRVFWDPSVNLFGHVGSTTASRGELFLFWNLYKAPILLALVAGEAAGIMENISDDVIVGRCLAILKGIFGSSAVPQPKETVVSRWRADPWARGSYSYVAAGSSGNDYDLMAQPITPGPSIPGAPQPIPRLFFAGEHTIRNYPATVHGALLSGLREAGRIADQFLGAMYTLPRQATPGVPAQQSPSM
O60341		ENST00000356634.7	+	DEQIEHWK	ENSG00000004487.18	1	KDM1A	852	3033	chr1:23019597-23083361	protein_coding	annotated	CDS	reviewed(Swiss-Prot)	-	92.9	6.47	-0.37	81.44	TRUE	TRUE	FALSE	FALSE	FALSE	FALSE	TRUE	FALSE	MLSGKKAAAAAAAAAAAATGTEAGPGTAGGSENGSEVAAQPAGLSGPAEVGPGAVGERTPRKKEPPRASPPGGLAEPPGSAGPQAGPTVVPGSATPMETGIAETPEGRRTSRRKRAKVEYREMDESLANLSEDEYYSEEERNAKAEKEKKLPPPPPQAPPEEENESEPEEPSGVEGAAFQSRLPHDRMTSQEAACFPDIISGPQQTQKVFLFIRNRTLQLWLDNPKIQLTFEATLQQLEAPYNSDTVLVHRVHSYLERHGLINFGIYKRIKPLPTKKTGKVIIIGSGVSGLAAARQLQSFGMDVTLLEARDRVGGRVATFRKGNYVADLGAMVVTGLGGNPMAVVSKQVNMELAKIKQKCPLYEANGQAVPKEKDEMVEQEFNRLLEATSYLSHQLDFNVLNNKPVSLGQALEVVIQLQEKHVKDEQIEHWKKIVKTQEELKELLNKMVNLKEKIKELHQQYKEASEVKPPRDITAEFLVKSKHRDLTALCKEYDELAETQGKLEEKLQELEANPPSDVYLSSRDRQILDWHFANLEFANATPLSTLSLKHWDQDDDFEFTGSHLTVRNGYSCVPVALAEGLDIKLNTAVRQVRYTASGCEVIAVNTRSTSQTFIYKCDAVLCTLPLGVLKQQPPAVQFVPPLPEWKTSAVQRMGFGNLNKVVLCFDRVFWDPSVNLFGHVGSTTASRGELFLFWNLYKAPILLALVAGEAAGIMENISDDVIVGRCLAILKGIFGSSAVPQPKETVVSRWRADPWARGSYSYVAAGSSGNDYDLMAQPITPGPSIPGAPQPIPRLFFAGEHTIRNYPATVHGALLSGLREAGRIADQFLGAMYTLPRQATPGVPAQQSPSM
O60341		ENST00000356634.7	+	DITAEFLVK	ENSG00000004487.18	1	KDM1A	852	3033	chr1:23019597-23083361	protein_coding	annotated	CDS	reviewed(Swiss-Prot)	-	92.9	6.47	-0.37	81.44	TRUE	TRUE	FALSE	FALSE	FALSE	FALSE	TRUE	FALSE	MLSGKKAAAAAAAAAAAATGTEAGPGTAGGSENGSEVAAQPAGLSGPAEVGPGAVGERTPRKKEPPRASPPGGLAEPPGSAGPQAGPTVVPGSATPMETGIAETPEGRRTSRRKRAKVEYREMDESLANLSEDEYYSEEERNAKAEKEKKLPPPPPQAPPEEENESEPEEPSGVEGAAFQSRLPHDRMTSQEAACFPDIISGPQQTQKVFLFIRNRTLQLWLDNPKIQLTFEATLQQLEAPYNSDTVLVHRVHSYLERHGLINFGIYKRIKPLPTKKTGKVIIIGSGVSGLAAARQLQSFGMDVTLLEARDRVGGRVATFRKGNYVADLGAMVVTGLGGNPMAVVSKQVNMELAKIKQKCPLYEANGQAVPKEKDEMVEQEFNRLLEATSYLSHQLDFNVLNNKPVSLGQALEVVIQLQEKHVKDEQIEHWKKIVKTQEELKELLNKMVNLKEKIKELHQQYKEASEVKPPRDITAEFLVKSKHRDLTALCKEYDELAETQGKLEEKLQELEANPPSDVYLSSRDRQILDWHFANLEFANATPLSTLSLKHWDQDDDFEFTGSHLTVRNGYSCVPVALAEGLDIKLNTAVRQVRYTASGCEVIAVNTRSTSQTFIYKCDAVLCTLPLGVLKQQPPAVQFVPPLPEWKTSAVQRMGFGNLNKVVLCFDRVFWDPSVNLFGHVGSTTASRGELFLFWNLYKAPILLALVAGEAAGIMENISDDVIVGRCLAILKGIFGSSAVPQPKETVVSRWRADPWARGSYSYVAAGSSGNDYDLMAQPITPGPSIPGAPQPIPRLFFAGEHTIRNYPATVHGALLSGLREAGRIADQFLGAMYTLPRQATPGVPAQQSPSM
O60341		ENST00000356634.7	+	EKDEMVEQEFNR	ENSG00000004487.18	1	KDM1A	852	3033	chr1:23019597-23083361	protein_coding	annotated	CDS	reviewed(Swiss-Prot)	-	92.9	6.47	-0.37	81.44	TRUE	TRUE	FALSE	FALSE	FALSE	FALSE	TRUE	FALSE	MLSGKKAAAAAAAAAAAATGTEAGPGTAGGSENGSEVAAQPAGLSGPAEVGPGAVGERTPRKKEPPRASPPGGLAEPPGSAGPQAGPTVVPGSATPMETGIAETPEGRRTSRRKRAKVEYREMDESLANLSEDEYYSEEERNAKAEKEKKLPPPPPQAPPEEENESEPEEPSGVEGAAFQSRLPHDRMTSQEAACFPDIISGPQQTQKVFLFIRNRTLQLWLDNPKIQLTFEATLQQLEAPYNSDTVLVHRVHSYLERHGLINFGIYKRIKPLPTKKTGKVIIIGSGVSGLAAARQLQSFGMDVTLLEARDRVGGRVATFRKGNYVADLGAMVVTGLGGNPMAVVSKQVNMELAKIKQKCPLYEANGQAVPKEKDEMVEQEFNRLLEATSYLSHQLDFNVLNNKPVSLGQALEVVIQLQEKHVKDEQIEHWKKIVKTQEELKELLNKMVNLKEKIKELHQQYKEASEVKPPRDITAEFLVKSKHRDLTALCKEYDELAETQGKLEEKLQELEANPPSDVYLSSRDRQILDWHFANLEFANATPLSTLSLKHWDQDDDFEFTGSHLTVRNGYSCVPVALAEGLDIKLNTAVRQVRYTASGCEVIAVNTRSTSQTFIYKCDAVLCTLPLGVLKQQPPAVQFVPPLPEWKTSAVQRMGFGNLNKVVLCFDRVFWDPSVNLFGHVGSTTASRGELFLFWNLYKAPILLALVAGEAAGIMENISDDVIVGRCLAILKGIFGSSAVPQPKETVVSRWRADPWARGSYSYVAAGSSGNDYDLMAQPITPGPSIPGAPQPIPRLFFAGEHTIRNYPATVHGALLSGLREAGRIADQFLGAMYTLPRQATPGVPAQQSPSM
O60341		ENST00000356634.7	+	GELFLFWNLYK	ENSG00000004487.18	1	KDM1A	852	3033	chr1:23019597-23083361	protein_coding	annotated	CDS	reviewed(Swiss-Prot)	-	92.9	6.47	-0.37	81.44	TRUE	TRUE	FALSE	FALSE	FALSE	FALSE	TRUE	FALSE	MLSGKKAAAAAAAAAAAATGTEAGPGTAGGSENGSEVAAQPAGLSGPAEVGPGAVGERTPRKKEPPRASPPGGLAEPPGSAGPQAGPTVVPGSATPMETGIAETPEGRRTSRRKRAKVEYREMDESLANLSEDEYYSEEERNAKAEKEKKLPPPPPQAPPEEENESEPEEPSGVEGAAFQSRLPHDRMTSQEAACFPDIISGPQQTQKVFLFIRNRTLQLWLDNPKIQLTFEATLQQLEAPYNSDTVLVHRVHSYLERHGLINFGIYKRIKPLPTKKTGKVIIIGSGVSGLAAARQLQSFGMDVTLLEARDRVGGRVATFRKGNYVADLGAMVVTGLGGNPMAVVSKQVNMELAKIKQKCPLYEANGQAVPKEKDEMVEQEFNRLLEATSYLSHQLDFNVLNNKPVSLGQALEVVIQLQEKHVKDEQIEHWKKIVKTQEELKELLNKMVNLKEKIKELHQQYKEASEVKPPRDITAEFLVKSKHRDLTALCKEYDELAETQGKLEEKLQELEANPPSDVYLSSRDRQILDWHFANLEFANATPLSTLSLKHWDQDDDFEFTGSHLTVRNGYSCVPVALAEGLDIKLNTAVRQVRYTASGCEVIAVNTRSTSQTFIYKCDAVLCTLPLGVLKQQPPAVQFVPPLPEWKTSAVQRMGFGNLNKVVLCFDRVFWDPSVNLFGHVGSTTASRGELFLFWNLYKAPILLALVAGEAAGIMENISDDVIVGRCLAILKGIFGSSAVPQPKETVVSRWRADPWARGSYSYVAAGSSGNDYDLMAQPITPGPSIPGAPQPIPRLFFAGEHTIRNYPATVHGALLSGLREAGRIADQFLGAMYTLPRQATPGVPAQQSPSM
O60341		ENST00000356634.7	+	GIFGSSAVPQPK	ENSG00000004487.18	2	KDM1A	852	3033	chr1:23019597-23083361	protein_coding	annotated	CDS	reviewed(Swiss-Prot)	-	92.9	6.47	-0.37	81.44	TRUE	TRUE	FALSE	FALSE	FALSE	FALSE	TRUE	FALSE	MLSGKKAAAAAAAAAAAATGTEAGPGTAGGSENGSEVAAQPAGLSGPAEVGPGAVGERTPRKKEPPRASPPGGLAEPPGSAGPQAGPTVVPGSATPMETGIAETPEGRRTSRRKRAKVEYREMDESLANLSEDEYYSEEERNAKAEKEKKLPPPPPQAPPEEENESEPEEPSGVEGAAFQSRLPHDRMTSQEAACFPDIISGPQQTQKVFLFIRNRTLQLWLDNPKIQLTFEATLQQLEAPYNSDTVLVHRVHSYLERHGLINFGIYKRIKPLPTKKTGKVIIIGSGVSGLAAARQLQSFGMDVTLLEARDRVGGRVATFRKGNYVADLGAMVVTGLGGNPMAVVSKQVNMELAKIKQKCPLYEANGQAVPKEKDEMVEQEFNRLLEATSYLSHQLDFNVLNNKPVSLGQALEVVIQLQEKHVKDEQIEHWKKIVKTQEELKELLNKMVNLKEKIKELHQQYKEASEVKPPRDITAEFLVKSKHRDLTALCKEYDELAETQGKLEEKLQELEANPPSDVYLSSRDRQILDWHFANLEFANATPLSTLSLKHWDQDDDFEFTGSHLTVRNGYSCVPVALAEGLDIKLNTAVRQVRYTASGCEVIAVNTRSTSQTFIYKCDAVLCTLPLGVLKQQPPAVQFVPPLPEWKTSAVQRMGFGNLNKVVLCFDRVFWDPSVNLFGHVGSTTASRGELFLFWNLYKAPILLALVAGEAAGIMENISDDVIVGRCLAILKGIFGSSAVPQPKETVVSRWRADPWARGSYSYVAAGSSGNDYDLMAQPITPGPSIPGAPQPIPRLFFAGEHTIRNYPATVHGALLSGLREAGRIADQFLGAMYTLPRQATPGVPAQQSPSM
O60341		ENST00000356634.7	+	HGLINFGIYK	ENSG00000004487.18	1	KDM1A	852	3033	chr1:23019597-23083361	protein_coding	annotated	CDS	reviewed(Swiss-Prot)	-	92.9	6.47	-0.37	81.44	TRUE	TRUE	FALSE	FALSE	FALSE	FALSE	TRUE	FALSE	MLSGKKAAAAAAAAAAAATGTEAGPGTAGGSENGSEVAAQPAGLSGPAEVGPGAVGERTPRKKEPPRASPPGGLAEPPGSAGPQAGPTVVPGSATPMETGIAETPEGRRTSRRKRAKVEYREMDESLANLSEDEYYSEEERNAKAEKEKKLPPPPPQAPPEEENESEPEEPSGVEGAAFQSRLPHDRMTSQEAACFPDIISGPQQTQKVFLFIRNRTLQLWLDNPKIQLTFEATLQQLEAPYNSDTVLVHRVHSYLERHGLINFGIYKRIKPLPTKKTGKVIIIGSGVSGLAAARQLQSFGMDVTLLEARDRVGGRVATFRKGNYVADLGAMVVTGLGGNPMAVVSKQVNMELAKIKQKCPLYEANGQAVPKEKDEMVEQEFNRLLEATSYLSHQLDFNVLNNKPVSLGQALEVVIQLQEKHVKDEQIEHWKKIVKTQEELKELLNKMVNLKEKIKELHQQYKEASEVKPPRDITAEFLVKSKHRDLTALCKEYDELAETQGKLEEKLQELEANPPSDVYLSSRDRQILDWHFANLEFANATPLSTLSLKHWDQDDDFEFTGSHLTVRNGYSCVPVALAEGLDIKLNTAVRQVRYTASGCEVIAVNTRSTSQTFIYKCDAVLCTLPLGVLKQQPPAVQFVPPLPEWKTSAVQRMGFGNLNKVVLCFDRVFWDPSVNLFGHVGSTTASRGELFLFWNLYKAPILLALVAGEAAGIMENISDDVIVGRCLAILKGIFGSSAVPQPKETVVSRWRADPWARGSYSYVAAGSSGNDYDLMAQPITPGPSIPGAPQPIPRLFFAGEHTIRNYPATVHGALLSGLREAGRIADQFLGAMYTLPRQATPGVPAQQSPSM
O60341		ENST00000356634.7	+	HWDQDDDFEFTGSHLTVR	ENSG00000004487.18	2	KDM1A	852	3033	chr1:23019597-23083361	protein_coding	annotated	CDS	reviewed(Swiss-Prot)	-	92.9	6.47	-0.37	81.44	TRUE	TRUE	FALSE	FALSE	FALSE	FALSE	TRUE	FALSE	MLSGKKAAAAAAAAAAAATGTEAGPGTAGGSENGSEVAAQPAGLSGPAEVGPGAVGERTPRKKEPPRASPPGGLAEPPGSAGPQAGPTVVPGSATPMETGIAETPEGRRTSRRKRAKVEYREMDESLANLSEDEYYSEEERNAKAEKEKKLPPPPPQAPPEEENESEPEEPSGVEGAAFQSRLPHDRMTSQEAACFPDIISGPQQTQKVFLFIRNRTLQLWLDNPKIQLTFEATLQQLEAPYNSDTVLVHRVHSYLERHGLINFGIYKRIKPLPTKKTGKVIIIGSGVSGLAAARQLQSFGMDVTLLEARDRVGGRVATFRKGNYVADLGAMVVTGLGGNPMAVVSKQVNMELAKIKQKCPLYEANGQAVPKEKDEMVEQEFNRLLEATSYLSHQLDFNVLNNKPVSLGQALEVVIQLQEKHVKDEQIEHWKKIVKTQEELKELLNKMVNLKEKIKELHQQYKEASEVKPPRDITAEFLVKSKHRDLTALCKEYDELAETQGKLEEKLQELEANPPSDVYLSSRDRQILDWHFANLEFANATPLSTLSLKHWDQDDDFEFTGSHLTVRNGYSCVPVALAEGLDIKLNTAVRQVRYTASGCEVIAVNTRSTSQTFIYKCDAVLCTLPLGVLKQQPPAVQFVPPLPEWKTSAVQRMGFGNLNKVVLCFDRVFWDPSVNLFGHVGSTTASRGELFLFWNLYKAPILLALVAGEAAGIMENISDDVIVGRCLAILKGIFGSSAVPQPKETVVSRWRADPWARGSYSYVAAGSSGNDYDLMAQPITPGPSIPGAPQPIPRLFFAGEHTIRNYPATVHGALLSGLREAGRIADQFLGAMYTLPRQATPGVPAQQSPSM
O60341		ENST00000356634.7	+	IADQFLGAMYTLPR	ENSG00000004487.18	1	KDM1A	852	3033	chr1:23019597-23083361	protein_coding	annotated	CDS	reviewed(Swiss-Prot)	-	92.9	6.47	-0.37	81.44	TRUE	TRUE	FALSE	FALSE	FALSE	FALSE	TRUE	FALSE	MLSGKKAAAAAAAAAAAATGTEAGPGTAGGSENGSEVAAQPAGLSGPAEVGPGAVGERTPRKKEPPRASPPGGLAEPPGSAGPQAGPTVVPGSATPMETGIAETPEGRRTSRRKRAKVEYREMDESLANLSEDEYYSEEERNAKAEKEKKLPPPPPQAPPEEENESEPEEPSGVEGAAFQSRLPHDRMTSQEAACFPDIISGPQQTQKVFLFIRNRTLQLWLDNPKIQLTFEATLQQLEAPYNSDTVLVHRVHSYLERHGLINFGIYKRIKPLPTKKTGKVIIIGSGVSGLAAARQLQSFGMDVTLLEARDRVGGRVATFRKGNYVADLGAMVVTGLGGNPMAVVSKQVNMELAKIKQKCPLYEANGQAVPKEKDEMVEQEFNRLLEATSYLSHQLDFNVLNNKPVSLGQALEVVIQLQEKHVKDEQIEHWKKIVKTQEELKELLNKMVNLKEKIKELHQQYKEASEVKPPRDITAEFLVKSKHRDLTALCKEYDELAETQGKLEEKLQELEANPPSDVYLSSRDRQILDWHFANLEFANATPLSTLSLKHWDQDDDFEFTGSHLTVRNGYSCVPVALAEGLDIKLNTAVRQVRYTASGCEVIAVNTRSTSQTFIYKCDAVLCTLPLGVLKQQPPAVQFVPPLPEWKTSAVQRMGFGNLNKVVLCFDRVFWDPSVNLFGHVGSTTASRGELFLFWNLYKAPILLALVAGEAAGIMENISDDVIVGRCLAILKGIFGSSAVPQPKETVVSRWRADPWARGSYSYVAAGSSGNDYDLMAQPITPGPSIPGAPQPIPRLFFAGEHTIRNYPATVHGALLSGLREAGRIADQFLGAMYTLPRQATPGVPAQQSPSM
O60341		ENST00000356634.7	+	IKPLPTK	ENSG00000004487.18	2	KDM1A	852	3033	chr1:23019597-23083361	protein_coding	annotated	CDS	reviewed(Swiss-Prot)	-	92.9	6.47	-0.37	81.44	TRUE	TRUE	FALSE	FALSE	FALSE	FALSE	TRUE	FALSE	MLSGKKAAAAAAAAAAAATGTEAGPGTAGGSENGSEVAAQPAGLSGPAEVGPGAVGERTPRKKEPPRASPPGGLAEPPGSAGPQAGPTVVPGSATPMETGIAETPEGRRTSRRKRAKVEYREMDESLANLSEDEYYSEEERNAKAEKEKKLPPPPPQAPPEEENESEPEEPSGVEGAAFQSRLPHDRMTSQEAACFPDIISGPQQTQKVFLFIRNRTLQLWLDNPKIQLTFEATLQQLEAPYNSDTVLVHRVHSYLERHGLINFGIYKRIKPLPTKKTGKVIIIGSGVSGLAAARQLQSFGMDVTLLEARDRVGGRVATFRKGNYVADLGAMVVTGLGGNPMAVVSKQVNMELAKIKQKCPLYEANGQAVPKEKDEMVEQEFNRLLEATSYLSHQLDFNVLNNKPVSLGQALEVVIQLQEKHVKDEQIEHWKKIVKTQEELKELLNKMVNLKEKIKELHQQYKEASEVKPPRDITAEFLVKSKHRDLTALCKEYDELAETQGKLEEKLQELEANPPSDVYLSSRDRQILDWHFANLEFANATPLSTLSLKHWDQDDDFEFTGSHLTVRNGYSCVPVALAEGLDIKLNTAVRQVRYTASGCEVIAVNTRSTSQTFIYKCDAVLCTLPLGVLKQQPPAVQFVPPLPEWKTSAVQRMGFGNLNKVVLCFDRVFWDPSVNLFGHVGSTTASRGELFLFWNLYKAPILLALVAGEAAGIMENISDDVIVGRCLAILKGIFGSSAVPQPKETVVSRWRADPWARGSYSYVAAGSSGNDYDLMAQPITPGPSIPGAPQPIPRLFFAGEHTIRNYPATVHGALLSGLREAGRIADQFLGAMYTLPRQATPGVPAQQSPSM
O60341		ENST00000356634.7	+	IQLTFEATLQQLEAPYNSDTVLVHR	ENSG00000004487.18	2	KDM1A	852	3033	chr1:23019597-23083361	protein_coding	annotated	CDS	reviewed(Swiss-Prot)	-	92.9	6.47	-0.37	81.44	TRUE	TRUE	FALSE	FALSE	FALSE	FALSE	TRUE	FALSE	MLSGKKAAAAAAAAAAAATGTEAGPGTAGGSENGSEVAAQPAGLSGPAEVGPGAVGERTPRKKEPPRASPPGGLAEPPGSAGPQAGPTVVPGSATPMETGIAETPEGRRTSRRKRAKVEYREMDESLANLSEDEYYSEEERNAKAEKEKKLPPPPPQAPPEEENESEPEEPSGVEGAAFQSRLPHDRMTSQEAACFPDIISGPQQTQKVFLFIRNRTLQLWLDNPKIQLTFEATLQQLEAPYNSDTVLVHRVHSYLERHGLINFGIYKRIKPLPTKKTGKVIIIGSGVSGLAAARQLQSFGMDVTLLEARDRVGGRVATFRKGNYVADLGAMVVTGLGGNPMAVVSKQVNMELAKIKQKCPLYEANGQAVPKEKDEMVEQEFNRLLEATSYLSHQLDFNVLNNKPVSLGQALEVVIQLQEKHVKDEQIEHWKKIVKTQEELKELLNKMVNLKEKIKELHQQYKEASEVKPPRDITAEFLVKSKHRDLTALCKEYDELAETQGKLEEKLQELEANPPSDVYLSSRDRQILDWHFANLEFANATPLSTLSLKHWDQDDDFEFTGSHLTVRNGYSCVPVALAEGLDIKLNTAVRQVRYTASGCEVIAVNTRSTSQTFIYKCDAVLCTLPLGVLKQQPPAVQFVPPLPEWKTSAVQRMGFGNLNKVVLCFDRVFWDPSVNLFGHVGSTTASRGELFLFWNLYKAPILLALVAGEAAGIMENISDDVIVGRCLAILKGIFGSSAVPQPKETVVSRWRADPWARGSYSYVAAGSSGNDYDLMAQPITPGPSIPGAPQPIPRLFFAGEHTIRNYPATVHGALLSGLREAGRIADQFLGAMYTLPRQATPGVPAQQSPSM
O60341		ENST00000356634.7	+	LFFAGEHTIR	ENSG00000004487.18	1	KDM1A	852	3033	chr1:23019597-23083361	protein_coding	annotated	CDS	reviewed(Swiss-Prot)	-	92.9	6.47	-0.37	81.44	TRUE	TRUE	FALSE	FALSE	FALSE	FALSE	TRUE	FALSE	MLSGKKAAAAAAAAAAAATGTEAGPGTAGGSENGSEVAAQPAGLSGPAEVGPGAVGERTPRKKEPPRASPPGGLAEPPGSAGPQAGPTVVPGSATPMETGIAETPEGRRTSRRKRAKVEYREMDESLANLSEDEYYSEEERNAKAEKEKKLPPPPPQAPPEEENESEPEEPSGVEGAAFQSRLPHDRMTSQEAACFPDIISGPQQTQKVFLFIRNRTLQLWLDNPKIQLTFEATLQQLEAPYNSDTVLVHRVHSYLERHGLINFGIYKRIKPLPTKKTGKVIIIGSGVSGLAAARQLQSFGMDVTLLEARDRVGGRVATFRKGNYVADLGAMVVTGLGGNPMAVVSKQVNMELAKIKQKCPLYEANGQAVPKEKDEMVEQEFNRLLEATSYLSHQLDFNVLNNKPVSLGQALEVVIQLQEKHVKDEQIEHWKKIVKTQEELKELLNKMVNLKEKIKELHQQYKEASEVKPPRDITAEFLVKSKHRDLTALCKEYDELAETQGKLEEKLQELEANPPSDVYLSSRDRQILDWHFANLEFANATPLSTLSLKHWDQDDDFEFTGSHLTVRNGYSCVPVALAEGLDIKLNTAVRQVRYTASGCEVIAVNTRSTSQTFIYKCDAVLCTLPLGVLKQQPPAVQFVPPLPEWKTSAVQRMGFGNLNKVVLCFDRVFWDPSVNLFGHVGSTTASRGELFLFWNLYKAPILLALVAGEAAGIMENISDDVIVGRCLAILKGIFGSSAVPQPKETVVSRWRADPWARGSYSYVAAGSSGNDYDLMAQPITPGPSIPGAPQPIPRLFFAGEHTIRNYPATVHGALLSGLREAGRIADQFLGAMYTLPRQATPGVPAQQSPSM
O60341		ENST00000356634.7	+	LLEATSYLSHQLDFNVLNNK	ENSG00000004487.18	1	KDM1A	852	3033	chr1:23019597-23083361	protein_coding	annotated	CDS	reviewed(Swiss-Prot)	-	92.9	6.47	-0.37	81.44	TRUE	TRUE	FALSE	FALSE	FALSE	FALSE	TRUE	FALSE	MLSGKKAAAAAAAAAAAATGTEAGPGTAGGSENGSEVAAQPAGLSGPAEVGPGAVGERTPRKKEPPRASPPGGLAEPPGSAGPQAGPTVVPGSATPMETGIAETPEGRRTSRRKRAKVEYREMDESLANLSEDEYYSEEERNAKAEKEKKLPPPPPQAPPEEENESEPEEPSGVEGAAFQSRLPHDRMTSQEAACFPDIISGPQQTQKVFLFIRNRTLQLWLDNPKIQLTFEATLQQLEAPYNSDTVLVHRVHSYLERHGLINFGIYKRIKPLPTKKTGKVIIIGSGVSGLAAARQLQSFGMDVTLLEARDRVGGRVATFRKGNYVADLGAMVVTGLGGNPMAVVSKQVNMELAKIKQKCPLYEANGQAVPKEKDEMVEQEFNRLLEATSYLSHQLDFNVLNNKPVSLGQALEVVIQLQEKHVKDEQIEHWKKIVKTQEELKELLNKMVNLKEKIKELHQQYKEASEVKPPRDITAEFLVKSKHRDLTALCKEYDELAETQGKLEEKLQELEANPPSDVYLSSRDRQILDWHFANLEFANATPLSTLSLKHWDQDDDFEFTGSHLTVRNGYSCVPVALAEGLDIKLNTAVRQVRYTASGCEVIAVNTRSTSQTFIYKCDAVLCTLPLGVLKQQPPAVQFVPPLPEWKTSAVQRMGFGNLNKVVLCFDRVFWDPSVNLFGHVGSTTASRGELFLFWNLYKAPILLALVAGEAAGIMENISDDVIVGRCLAILKGIFGSSAVPQPKETVVSRWRADPWARGSYSYVAAGSSGNDYDLMAQPITPGPSIPGAPQPIPRLFFAGEHTIRNYPATVHGALLSGLREAGRIADQFLGAMYTLPRQATPGVPAQQSPSM
O60341		ENST00000356634.7	+	LQELEANPPSDVYLSSR	ENSG00000004487.18	2	KDM1A	852	3033	chr1:23019597-23083361	protein_coding	annotated	CDS	reviewed(Swiss-Prot)	-	92.9	6.47	-0.37	81.44	TRUE	TRUE	FALSE	FALSE	FALSE	FALSE	TRUE	FALSE	MLSGKKAAAAAAAAAAAATGTEAGPGTAGGSENGSEVAAQPAGLSGPAEVGPGAVGERTPRKKEPPRASPPGGLAEPPGSAGPQAGPTVVPGSATPMETGIAETPEGRRTSRRKRAKVEYREMDESLANLSEDEYYSEEERNAKAEKEKKLPPPPPQAPPEEENESEPEEPSGVEGAAFQSRLPHDRMTSQEAACFPDIISGPQQTQKVFLFIRNRTLQLWLDNPKIQLTFEATLQQLEAPYNSDTVLVHRVHSYLERHGLINFGIYKRIKPLPTKKTGKVIIIGSGVSGLAAARQLQSFGMDVTLLEARDRVGGRVATFRKGNYVADLGAMVVTGLGGNPMAVVSKQVNMELAKIKQKCPLYEANGQAVPKEKDEMVEQEFNRLLEATSYLSHQLDFNVLNNKPVSLGQALEVVIQLQEKHVKDEQIEHWKKIVKTQEELKELLNKMVNLKEKIKELHQQYKEASEVKPPRDITAEFLVKSKHRDLTALCKEYDELAETQGKLEEKLQELEANPPSDVYLSSRDRQILDWHFANLEFANATPLSTLSLKHWDQDDDFEFTGSHLTVRNGYSCVPVALAEGLDIKLNTAVRQVRYTASGCEVIAVNTRSTSQTFIYKCDAVLCTLPLGVLKQQPPAVQFVPPLPEWKTSAVQRMGFGNLNKVVLCFDRVFWDPSVNLFGHVGSTTASRGELFLFWNLYKAPILLALVAGEAAGIMENISDDVIVGRCLAILKGIFGSSAVPQPKETVVSRWRADPWARGSYSYVAAGSSGNDYDLMAQPITPGPSIPGAPQPIPRLFFAGEHTIRNYPATVHGALLSGLREAGRIADQFLGAMYTLPRQATPGVPAQQSPSM
O60341		ENST00000356634.7	+	NYPATVHGALLSGLR	ENSG00000004487.18	1	KDM1A	852	3033	chr1:23019597-23083361	protein_coding	annotated	CDS	reviewed(Swiss-Prot)	-	92.9	6.47	-0.37	81.44	TRUE	TRUE	FALSE	FALSE	FALSE	FALSE	TRUE	FALSE	MLSGKKAAAAAAAAAAAATGTEAGPGTAGGSENGSEVAAQPAGLSGPAEVGPGAVGERTPRKKEPPRASPPGGLAEPPGSAGPQAGPTVVPGSATPMETGIAETPEGRRTSRRKRAKVEYREMDESLANLSEDEYYSEEERNAKAEKEKKLPPPPPQAPPEEENESEPEEPSGVEGAAFQSRLPHDRMTSQEAACFPDIISGPQQTQKVFLFIRNRTLQLWLDNPKIQLTFEATLQQLEAPYNSDTVLVHRVHSYLERHGLINFGIYKRIKPLPTKKTGKVIIIGSGVSGLAAARQLQSFGMDVTLLEARDRVGGRVATFRKGNYVADLGAMVVTGLGGNPMAVVSKQVNMELAKIKQKCPLYEANGQAVPKEKDEMVEQEFNRLLEATSYLSHQLDFNVLNNKPVSLGQALEVVIQLQEKHVKDEQIEHWKKIVKTQEELKELLNKMVNLKEKIKELHQQYKEASEVKPPRDITAEFLVKSKHRDLTALCKEYDELAETQGKLEEKLQELEANPPSDVYLSSRDRQILDWHFANLEFANATPLSTLSLKHWDQDDDFEFTGSHLTVRNGYSCVPVALAEGLDIKLNTAVRQVRYTASGCEVIAVNTRSTSQTFIYKCDAVLCTLPLGVLKQQPPAVQFVPPLPEWKTSAVQRMGFGNLNKVVLCFDRVFWDPSVNLFGHVGSTTASRGELFLFWNLYKAPILLALVAGEAAGIMENISDDVIVGRCLAILKGIFGSSAVPQPKETVVSRWRADPWARGSYSYVAAGSSGNDYDLMAQPITPGPSIPGAPQPIPRLFFAGEHTIRNYPATVHGALLSGLREAGRIADQFLGAMYTLPRQATPGVPAQQSPSM
O60341		ENST00000356634.7	+	QILDWHFANLEFANATPLSTLSLK	ENSG00000004487.18	1	KDM1A	852	3033	chr1:23019597-23083361	protein_coding	annotated	CDS	reviewed(Swiss-Prot)	-	92.9	6.47	-0.37	81.44	TRUE	TRUE	FALSE	FALSE	FALSE	FALSE	TRUE	FALSE	MLSGKKAAAAAAAAAAAATGTEAGPGTAGGSENGSEVAAQPAGLSGPAEVGPGAVGERTPRKKEPPRASPPGGLAEPPGSAGPQAGPTVVPGSATPMETGIAETPEGRRTSRRKRAKVEYREMDESLANLSEDEYYSEEERNAKAEKEKKLPPPPPQAPPEEENESEPEEPSGVEGAAFQSRLPHDRMTSQEAACFPDIISGPQQTQKVFLFIRNRTLQLWLDNPKIQLTFEATLQQLEAPYNSDTVLVHRVHSYLERHGLINFGIYKRIKPLPTKKTGKVIIIGSGVSGLAAARQLQSFGMDVTLLEARDRVGGRVATFRKGNYVADLGAMVVTGLGGNPMAVVSKQVNMELAKIKQKCPLYEANGQAVPKEKDEMVEQEFNRLLEATSYLSHQLDFNVLNNKPVSLGQALEVVIQLQEKHVKDEQIEHWKKIVKTQEELKELLNKMVNLKEKIKELHQQYKEASEVKPPRDITAEFLVKSKHRDLTALCKEYDELAETQGKLEEKLQELEANPPSDVYLSSRDRQILDWHFANLEFANATPLSTLSLKHWDQDDDFEFTGSHLTVRNGYSCVPVALAEGLDIKLNTAVRQVRYTASGCEVIAVNTRSTSQTFIYKCDAVLCTLPLGVLKQQPPAVQFVPPLPEWKTSAVQRMGFGNLNKVVLCFDRVFWDPSVNLFGHVGSTTASRGELFLFWNLYKAPILLALVAGEAAGIMENISDDVIVGRCLAILKGIFGSSAVPQPKETVVSRWRADPWARGSYSYVAAGSSGNDYDLMAQPITPGPSIPGAPQPIPRLFFAGEHTIRNYPATVHGALLSGLREAGRIADQFLGAMYTLPRQATPGVPAQQSPSM
O60341		ENST00000356634.7	+	QLQSFGMDVTLLEAR	ENSG00000004487.18	1	KDM1A	852	3033	chr1:23019597-23083361	protein_coding	annotated	CDS	reviewed(Swiss-Prot)	-	92.9	6.47	-0.37	81.44	TRUE	TRUE	FALSE	FALSE	FALSE	FALSE	TRUE	FALSE	MLSGKKAAAAAAAAAAAATGTEAGPGTAGGSENGSEVAAQPAGLSGPAEVGPGAVGERTPRKKEPPRASPPGGLAEPPGSAGPQAGPTVVPGSATPMETGIAETPEGRRTSRRKRAKVEYREMDESLANLSEDEYYSEEERNAKAEKEKKLPPPPPQAPPEEENESEPEEPSGVEGAAFQSRLPHDRMTSQEAACFPDIISGPQQTQKVFLFIRNRTLQLWLDNPKIQLTFEATLQQLEAPYNSDTVLVHRVHSYLERHGLINFGIYKRIKPLPTKKTGKVIIIGSGVSGLAAARQLQSFGMDVTLLEARDRVGGRVATFRKGNYVADLGAMVVTGLGGNPMAVVSKQVNMELAKIKQKCPLYEANGQAVPKEKDEMVEQEFNRLLEATSYLSHQLDFNVLNNKPVSLGQALEVVIQLQEKHVKDEQIEHWKKIVKTQEELKELLNKMVNLKEKIKELHQQYKEASEVKPPRDITAEFLVKSKHRDLTALCKEYDELAETQGKLEEKLQELEANPPSDVYLSSRDRQILDWHFANLEFANATPLSTLSLKHWDQDDDFEFTGSHLTVRNGYSCVPVALAEGLDIKLNTAVRQVRYTASGCEVIAVNTRSTSQTFIYKCDAVLCTLPLGVLKQQPPAVQFVPPLPEWKTSAVQRMGFGNLNKVVLCFDRVFWDPSVNLFGHVGSTTASRGELFLFWNLYKAPILLALVAGEAAGIMENISDDVIVGRCLAILKGIFGSSAVPQPKETVVSRWRADPWARGSYSYVAAGSSGNDYDLMAQPITPGPSIPGAPQPIPRLFFAGEHTIRNYPATVHGALLSGLREAGRIADQFLGAMYTLPRQATPGVPAQQSPSM
O60341		ENST00000356634.7	+	TLQLWLDNPK	ENSG00000004487.18	2	KDM1A	852	3033	chr1:23019597-23083361	protein_coding	annotated	CDS	reviewed(Swiss-Prot)	-	92.9	6.47	-0.37	81.44	TRUE	TRUE	FALSE	FALSE	FALSE	FALSE	TRUE	FALSE	MLSGKKAAAAAAAAAAAATGTEAGPGTAGGSENGSEVAAQPAGLSGPAEVGPGAVGERTPRKKEPPRASPPGGLAEPPGSAGPQAGPTVVPGSATPMETGIAETPEGRRTSRRKRAKVEYREMDESLANLSEDEYYSEEERNAKAEKEKKLPPPPPQAPPEEENESEPEEPSGVEGAAFQSRLPHDRMTSQEAACFPDIISGPQQTQKVFLFIRNRTLQLWLDNPKIQLTFEATLQQLEAPYNSDTVLVHRVHSYLERHGLINFGIYKRIKPLPTKKTGKVIIIGSGVSGLAAARQLQSFGMDVTLLEARDRVGGRVATFRKGNYVADLGAMVVTGLGGNPMAVVSKQVNMELAKIKQKCPLYEANGQAVPKEKDEMVEQEFNRLLEATSYLSHQLDFNVLNNKPVSLGQALEVVIQLQEKHVKDEQIEHWKKIVKTQEELKELLNKMVNLKEKIKELHQQYKEASEVKPPRDITAEFLVKSKHRDLTALCKEYDELAETQGKLEEKLQELEANPPSDVYLSSRDRQILDWHFANLEFANATPLSTLSLKHWDQDDDFEFTGSHLTVRNGYSCVPVALAEGLDIKLNTAVRQVRYTASGCEVIAVNTRSTSQTFIYKCDAVLCTLPLGVLKQQPPAVQFVPPLPEWKTSAVQRMGFGNLNKVVLCFDRVFWDPSVNLFGHVGSTTASRGELFLFWNLYKAPILLALVAGEAAGIMENISDDVIVGRCLAILKGIFGSSAVPQPKETVVSRWRADPWARGSYSYVAAGSSGNDYDLMAQPITPGPSIPGAPQPIPRLFFAGEHTIRNYPATVHGALLSGLREAGRIADQFLGAMYTLPRQATPGVPAQQSPSM
O60341		ENST00000356634.7	+	VFWDPSVNLFGHVGSTTASR	ENSG00000004487.18	1	KDM1A	852	3033	chr1:23019597-23083361	protein_coding	annotated	CDS	reviewed(Swiss-Prot)	-	92.9	6.47	-0.37	81.44	TRUE	TRUE	FALSE	FALSE	FALSE	FALSE	TRUE	FALSE	MLSGKKAAAAAAAAAAAATGTEAGPGTAGGSENGSEVAAQPAGLSGPAEVGPGAVGERTPRKKEPPRASPPGGLAEPPGSAGPQAGPTVVPGSATPMETGIAETPEGRRTSRRKRAKVEYREMDESLANLSEDEYYSEEERNAKAEKEKKLPPPPPQAPPEEENESEPEEPSGVEGAAFQSRLPHDRMTSQEAACFPDIISGPQQTQKVFLFIRNRTLQLWLDNPKIQLTFEATLQQLEAPYNSDTVLVHRVHSYLERHGLINFGIYKRIKPLPTKKTGKVIIIGSGVSGLAAARQLQSFGMDVTLLEARDRVGGRVATFRKGNYVADLGAMVVTGLGGNPMAVVSKQVNMELAKIKQKCPLYEANGQAVPKEKDEMVEQEFNRLLEATSYLSHQLDFNVLNNKPVSLGQALEVVIQLQEKHVKDEQIEHWKKIVKTQEELKELLNKMVNLKEKIKELHQQYKEASEVKPPRDITAEFLVKSKHRDLTALCKEYDELAETQGKLEEKLQELEANPPSDVYLSSRDRQILDWHFANLEFANATPLSTLSLKHWDQDDDFEFTGSHLTVRNGYSCVPVALAEGLDIKLNTAVRQVRYTASGCEVIAVNTRSTSQTFIYKCDAVLCTLPLGVLKQQPPAVQFVPPLPEWKTSAVQRMGFGNLNKVVLCFDRVFWDPSVNLFGHVGSTTASRGELFLFWNLYKAPILLALVAGEAAGIMENISDDVIVGRCLAILKGIFGSSAVPQPKETVVSRWRADPWARGSYSYVAAGSSGNDYDLMAQPITPGPSIPGAPQPIPRLFFAGEHTIRNYPATVHGALLSGLREAGRIADQFLGAMYTLPRQATPGVPAQQSPSM
O60341		ENST00000356634.7	+	VHSYLER	ENSG00000004487.18	1	KDM1A	852	3033	chr1:23019597-23083361	protein_coding	annotated	CDS	reviewed(Swiss-Prot)	-	92.9	6.47	-0.37	81.44	TRUE	TRUE	FALSE	FALSE	FALSE	FALSE	TRUE	FALSE	MLSGKKAAAAAAAAAAAATGTEAGPGTAGGSENGSEVAAQPAGLSGPAEVGPGAVGERTPRKKEPPRASPPGGLAEPPGSAGPQAGPTVVPGSATPMETGIAETPEGRRTSRRKRAKVEYREMDESLANLSEDEYYSEEERNAKAEKEKKLPPPPPQAPPEEENESEPEEPSGVEGAAFQSRLPHDRMTSQEAACFPDIISGPQQTQKVFLFIRNRTLQLWLDNPKIQLTFEATLQQLEAPYNSDTVLVHRVHSYLERHGLINFGIYKRIKPLPTKKTGKVIIIGSGVSGLAAARQLQSFGMDVTLLEARDRVGGRVATFRKGNYVADLGAMVVTGLGGNPMAVVSKQVNMELAKIKQKCPLYEANGQAVPKEKDEMVEQEFNRLLEATSYLSHQLDFNVLNNKPVSLGQALEVVIQLQEKHVKDEQIEHWKKIVKTQEELKELLNKMVNLKEKIKELHQQYKEASEVKPPRDITAEFLVKSKHRDLTALCKEYDELAETQGKLEEKLQELEANPPSDVYLSSRDRQILDWHFANLEFANATPLSTLSLKHWDQDDDFEFTGSHLTVRNGYSCVPVALAEGLDIKLNTAVRQVRYTASGCEVIAVNTRSTSQTFIYKCDAVLCTLPLGVLKQQPPAVQFVPPLPEWKTSAVQRMGFGNLNKVVLCFDRVFWDPSVNLFGHVGSTTASRGELFLFWNLYKAPILLALVAGEAAGIMENISDDVIVGRCLAILKGIFGSSAVPQPKETVVSRWRADPWARGSYSYVAAGSSGNDYDLMAQPITPGPSIPGAPQPIPRLFFAGEHTIRNYPATVHGALLSGLREAGRIADQFLGAMYTLPRQATPGVPAQQSPSM
O60341		ENST00000356634.7	+	VIIIGSGVSGLAAAR	ENSG00000004487.18	1	KDM1A	852	3033	chr1:23019597-23083361	protein_coding	annotated	CDS	reviewed(Swiss-Prot)	-	92.9	6.47	-0.37	81.44	TRUE	TRUE	FALSE	FALSE	FALSE	FALSE	TRUE	FALSE	MLSGKKAAAAAAAAAAAATGTEAGPGTAGGSENGSEVAAQPAGLSGPAEVGPGAVGERTPRKKEPPRASPPGGLAEPPGSAGPQAGPTVVPGSATPMETGIAETPEGRRTSRRKRAKVEYREMDESLANLSEDEYYSEEERNAKAEKEKKLPPPPPQAPPEEENESEPEEPSGVEGAAFQSRLPHDRMTSQEAACFPDIISGPQQTQKVFLFIRNRTLQLWLDNPKIQLTFEATLQQLEAPYNSDTVLVHRVHSYLERHGLINFGIYKRIKPLPTKKTGKVIIIGSGVSGLAAARQLQSFGMDVTLLEARDRVGGRVATFRKGNYVADLGAMVVTGLGGNPMAVVSKQVNMELAKIKQKCPLYEANGQAVPKEKDEMVEQEFNRLLEATSYLSHQLDFNVLNNKPVSLGQALEVVIQLQEKHVKDEQIEHWKKIVKTQEELKELLNKMVNLKEKIKELHQQYKEASEVKPPRDITAEFLVKSKHRDLTALCKEYDELAETQGKLEEKLQELEANPPSDVYLSSRDRQILDWHFANLEFANATPLSTLSLKHWDQDDDFEFTGSHLTVRNGYSCVPVALAEGLDIKLNTAVRQVRYTASGCEVIAVNTRSTSQTFIYKCDAVLCTLPLGVLKQQPPAVQFVPPLPEWKTSAVQRMGFGNLNKVVLCFDRVFWDPSVNLFGHVGSTTASRGELFLFWNLYKAPILLALVAGEAAGIMENISDDVIVGRCLAILKGIFGSSAVPQPKETVVSRWRADPWARGSYSYVAAGSSGNDYDLMAQPITPGPSIPGAPQPIPRLFFAGEHTIRNYPATVHGALLSGLREAGRIADQFLGAMYTLPRQATPGVPAQQSPSM
O60341		ENST00000356634.7	+	YTASGCEVIAVNTR	ENSG00000004487.18	2	KDM1A	852	3033	chr1:23019597-23083361	protein_coding	annotated	CDS	reviewed(Swiss-Prot)	-	92.9	6.47	-0.37	81.44	TRUE	TRUE	FALSE	FALSE	FALSE	FALSE	TRUE	FALSE	MLSGKKAAAAAAAAAAAATGTEAGPGTAGGSENGSEVAAQPAGLSGPAEVGPGAVGERTPRKKEPPRASPPGGLAEPPGSAGPQAGPTVVPGSATPMETGIAETPEGRRTSRRKRAKVEYREMDESLANLSEDEYYSEEERNAKAEKEKKLPPPPPQAPPEEENESEPEEPSGVEGAAFQSRLPHDRMTSQEAACFPDIISGPQQTQKVFLFIRNRTLQLWLDNPKIQLTFEATLQQLEAPYNSDTVLVHRVHSYLERHGLINFGIYKRIKPLPTKKTGKVIIIGSGVSGLAAARQLQSFGMDVTLLEARDRVGGRVATFRKGNYVADLGAMVVTGLGGNPMAVVSKQVNMELAKIKQKCPLYEANGQAVPKEKDEMVEQEFNRLLEATSYLSHQLDFNVLNNKPVSLGQALEVVIQLQEKHVKDEQIEHWKKIVKTQEELKELLNKMVNLKEKIKELHQQYKEASEVKPPRDITAEFLVKSKHRDLTALCKEYDELAETQGKLEEKLQELEANPPSDVYLSSRDRQILDWHFANLEFANATPLSTLSLKHWDQDDDFEFTGSHLTVRNGYSCVPVALAEGLDIKLNTAVRQVRYTASGCEVIAVNTRSTSQTFIYKCDAVLCTLPLGVLKQQPPAVQFVPPLPEWKTSAVQRMGFGNLNKVVLCFDRVFWDPSVNLFGHVGSTTASRGELFLFWNLYKAPILLALVAGEAAGIMENISDDVIVGRCLAILKGIFGSSAVPQPKETVVSRWRADPWARGSYSYVAAGSSGNDYDLMAQPITPGPSIPGAPQPIPRLFFAGEHTIRNYPATVHGALLSGLREAGRIADQFLGAMYTLPRQATPGVPAQQSPSM
A0A8I5KRB8		ENST00000686771.1	+	DITAEFLVK	ENSG00000004487.18	1	KDM1A	774	2787	chr1:23019597-23083361	protein_coding	annotated	CDS	unreviewed(TrEMBL)	-	83.68	6.79	-0.33	79.34	TRUE	TRUE	FALSE	FALSE	FALSE	FALSE	TRUE	FALSE	MLSGKKAAAAAAAAAAAATGTEAGPGTAGGSENGSEVAAQPAGLSGPAEVGPGAVGERTPRKKEPPRASPPGGLAEPPGSAGPQAGPTVVPGSATPMETGIAETPEGRRTSRRKRAKVEYREMDESLANLSEDEYYSEEERNAKAEKEKKLPPPPPQAPPEEENESEPEEPSGVEGAAFQSRLPHDRMTSQEAACFPDIISGPQQTQKVFLFIRNRTLQLWLDNPKIQLTFEATLQQLEAPYNSDTVLVHRVHSYLERHGLINFGIYKRIKPLPTKKTGKVIIIGSGVSGLAAARQLQSFGMDVTLLEARDRVGGRVATFRKGNYVADLGAMVVTGLGGNPMAVVSKQVNMELAKIKQKCPLYEANGQAMVNLKEKIKELHQQYKEASEVKPPRDITAEFLVKSKHRDLTALCKEYDELAETQGKLEEKLQELEANPPSDVYLSSRDRQILDWHFANLEFANATPLSTLSLKHWDQDDDFEFTGSHLTVRNGYSCVPVALAEGLDIKLNTAVRQVRYTASGCEVIAVNTRSTSQTFIYKCDAVLCTLPLGVLKQQPPAVQFVPPLPEWKTSAVQRMGFGNLNKVVLCFDRVFWDPSVNLFGHVGSTTASRGELFLFWNLYKAPILLALVAGEAAGIMENISDDVIVGRCLAILKGIFGSSAVPQPKETVVSRWRADPWARGSYSYVAAGSSGNDYDLMAQPITPGPSIPGAPQPIPRLFFAGEHTIRNYPATVHGALLSGLREAGRIADQFLGAMYTLPRQATPGVPAQQSPSM
A0A8I5KRB8		ENST00000686771.1	+	GELFLFWNLYK	ENSG00000004487.18	1	KDM1A	774	2787	chr1:23019597-23083361	protein_coding	annotated	CDS	unreviewed(TrEMBL)	-	83.68	6.79	-0.33	79.34	TRUE	TRUE	FALSE	FALSE	FALSE	FALSE	TRUE	FALSE	MLSGKKAAAAAAAAAAAATGTEAGPGTAGGSENGSEVAAQPAGLSGPAEVGPGAVGERTPRKKEPPRASPPGGLAEPPGSAGPQAGPTVVPGSATPMETGIAETPEGRRTSRRKRAKVEYREMDESLANLSEDEYYSEEERNAKAEKEKKLPPPPPQAPPEEENESEPEEPSGVEGAAFQSRLPHDRMTSQEAACFPDIISGPQQTQKVFLFIRNRTLQLWLDNPKIQLTFEATLQQLEAPYNSDTVLVHRVHSYLERHGLINFGIYKRIKPLPTKKTGKVIIIGSGVSGLAAARQLQSFGMDVTLLEARDRVGGRVATFRKGNYVADLGAMVVTGLGGNPMAVVSKQVNMELAKIKQKCPLYEANGQAMVNLKEKIKELHQQYKEASEVKPPRDITAEFLVKSKHRDLTALCKEYDELAETQGKLEEKLQELEANPPSDVYLSSRDRQILDWHFANLEFANATPLSTLSLKHWDQDDDFEFTGSHLTVRNGYSCVPVALAEGLDIKLNTAVRQVRYTASGCEVIAVNTRSTSQTFIYKCDAVLCTLPLGVLKQQPPAVQFVPPLPEWKTSAVQRMGFGNLNKVVLCFDRVFWDPSVNLFGHVGSTTASRGELFLFWNLYKAPILLALVAGEAAGIMENISDDVIVGRCLAILKGIFGSSAVPQPKETVVSRWRADPWARGSYSYVAAGSSGNDYDLMAQPITPGPSIPGAPQPIPRLFFAGEHTIRNYPATVHGALLSGLREAGRIADQFLGAMYTLPRQATPGVPAQQSPSM
A0A8I5KRB8		ENST00000686771.1	+	GIFGSSAVPQPK	ENSG00000004487.18	2	KDM1A	774	2787	chr1:23019597-23083361	protein_coding	annotated	CDS	unreviewed(TrEMBL)	-	83.68	6.79	-0.33	79.34	TRUE	TRUE	FALSE	FALSE	FALSE	FALSE	TRUE	FALSE	MLSGKKAAAAAAAAAAAATGTEAGPGTAGGSENGSEVAAQPAGLSGPAEVGPGAVGERTPRKKEPPRASPPGGLAEPPGSAGPQAGPTVVPGSATPMETGIAETPEGRRTSRRKRAKVEYREMDESLANLSEDEYYSEEERNAKAEKEKKLPPPPPQAPPEEENESEPEEPSGVEGAAFQSRLPHDRMTSQEAACFPDIISGPQQTQKVFLFIRNRTLQLWLDNPKIQLTFEATLQQLEAPYNSDTVLVHRVHSYLERHGLINFGIYKRIKPLPTKKTGKVIIIGSGVSGLAAARQLQSFGMDVTLLEARDRVGGRVATFRKGNYVADLGAMVVTGLGGNPMAVVSKQVNMELAKIKQKCPLYEANGQAMVNLKEKIKELHQQYKEASEVKPPRDITAEFLVKSKHRDLTALCKEYDELAETQGKLEEKLQELEANPPSDVYLSSRDRQILDWHFANLEFANATPLSTLSLKHWDQDDDFEFTGSHLTVRNGYSCVPVALAEGLDIKLNTAVRQVRYTASGCEVIAVNTRSTSQTFIYKCDAVLCTLPLGVLKQQPPAVQFVPPLPEWKTSAVQRMGFGNLNKVVLCFDRVFWDPSVNLFGHVGSTTASRGELFLFWNLYKAPILLALVAGEAAGIMENISDDVIVGRCLAILKGIFGSSAVPQPKETVVSRWRADPWARGSYSYVAAGSSGNDYDLMAQPITPGPSIPGAPQPIPRLFFAGEHTIRNYPATVHGALLSGLREAGRIADQFLGAMYTLPRQATPGVPAQQSPSM
A0A8I5KRB8		ENST00000686771.1	+	HGLINFGIYK	ENSG00000004487.18	1	KDM1A	774	2787	chr1:23019597-23083361	protein_coding	annotated	CDS	unreviewed(TrEMBL)	-	83.68	6.79	-0.33	79.34	TRUE	TRUE	FALSE	FALSE	FALSE	FALSE	TRUE	FALSE	MLSGKKAAAAAAAAAAAATGTEAGPGTAGGSENGSEVAAQPAGLSGPAEVGPGAVGERTPRKKEPPRASPPGGLAEPPGSAGPQAGPTVVPGSATPMETGIAETPEGRRTSRRKRAKVEYREMDESLANLSEDEYYSEEERNAKAEKEKKLPPPPPQAPPEEENESEPEEPSGVEGAAFQSRLPHDRMTSQEAACFPDIISGPQQTQKVFLFIRNRTLQLWLDNPKIQLTFEATLQQLEAPYNSDTVLVHRVHSYLERHGLINFGIYKRIKPLPTKKTGKVIIIGSGVSGLAAARQLQSFGMDVTLLEARDRVGGRVATFRKGNYVADLGAMVVTGLGGNPMAVVSKQVNMELAKIKQKCPLYEANGQAMVNLKEKIKELHQQYKEASEVKPPRDITAEFLVKSKHRDLTALCKEYDELAETQGKLEEKLQELEANPPSDVYLSSRDRQILDWHFANLEFANATPLSTLSLKHWDQDDDFEFTGSHLTVRNGYSCVPVALAEGLDIKLNTAVRQVRYTASGCEVIAVNTRSTSQTFIYKCDAVLCTLPLGVLKQQPPAVQFVPPLPEWKTSAVQRMGFGNLNKVVLCFDRVFWDPSVNLFGHVGSTTASRGELFLFWNLYKAPILLALVAGEAAGIMENISDDVIVGRCLAILKGIFGSSAVPQPKETVVSRWRADPWARGSYSYVAAGSSGNDYDLMAQPITPGPSIPGAPQPIPRLFFAGEHTIRNYPATVHGALLSGLREAGRIADQFLGAMYTLPRQATPGVPAQQSPSM
A0A8I5KRB8		ENST00000686771.1	+	HWDQDDDFEFTGSHLTVR	ENSG00000004487.18	2	KDM1A	774	2787	chr1:23019597-23083361	protein_coding	annotated	CDS	unreviewed(TrEMBL)	-	83.68	6.79	-0.33	79.34	TRUE	TRUE	FALSE	FALSE	FALSE	FALSE	TRUE	FALSE	MLSGKKAAAAAAAAAAAATGTEAGPGTAGGSENGSEVAAQPAGLSGPAEVGPGAVGERTPRKKEPPRASPPGGLAEPPGSAGPQAGPTVVPGSATPMETGIAETPEGRRTSRRKRAKVEYREMDESLANLSEDEYYSEEERNAKAEKEKKLPPPPPQAPPEEENESEPEEPSGVEGAAFQSRLPHDRMTSQEAACFPDIISGPQQTQKVFLFIRNRTLQLWLDNPKIQLTFEATLQQLEAPYNSDTVLVHRVHSYLERHGLINFGIYKRIKPLPTKKTGKVIIIGSGVSGLAAARQLQSFGMDVTLLEARDRVGGRVATFRKGNYVADLGAMVVTGLGGNPMAVVSKQVNMELAKIKQKCPLYEANGQAMVNLKEKIKELHQQYKEASEVKPPRDITAEFLVKSKHRDLTALCKEYDELAETQGKLEEKLQELEANPPSDVYLSSRDRQILDWHFANLEFANATPLSTLSLKHWDQDDDFEFTGSHLTVRNGYSCVPVALAEGLDIKLNTAVRQVRYTASGCEVIAVNTRSTSQTFIYKCDAVLCTLPLGVLKQQPPAVQFVPPLPEWKTSAVQRMGFGNLNKVVLCFDRVFWDPSVNLFGHVGSTTASRGELFLFWNLYKAPILLALVAGEAAGIMENISDDVIVGRCLAILKGIFGSSAVPQPKETVVSRWRADPWARGSYSYVAAGSSGNDYDLMAQPITPGPSIPGAPQPIPRLFFAGEHTIRNYPATVHGALLSGLREAGRIADQFLGAMYTLPRQATPGVPAQQSPSM
A0A8I5KRB8		ENST00000686771.1	+	IADQFLGAMYTLPR	ENSG00000004487.18	1	KDM1A	774	2787	chr1:23019597-23083361	protein_coding	annotated	CDS	unreviewed(TrEMBL)	-	83.68	6.79	-0.33	79.34	TRUE	TRUE	FALSE	FALSE	FALSE	FALSE	TRUE	FALSE	MLSGKKAAAAAAAAAAAATGTEAGPGTAGGSENGSEVAAQPAGLSGPAEVGPGAVGERTPRKKEPPRASPPGGLAEPPGSAGPQAGPTVVPGSATPMETGIAETPEGRRTSRRKRAKVEYREMDESLANLSEDEYYSEEERNAKAEKEKKLPPPPPQAPPEEENESEPEEPSGVEGAAFQSRLPHDRMTSQEAACFPDIISGPQQTQKVFLFIRNRTLQLWLDNPKIQLTFEATLQQLEAPYNSDTVLVHRVHSYLERHGLINFGIYKRIKPLPTKKTGKVIIIGSGVSGLAAARQLQSFGMDVTLLEARDRVGGRVATFRKGNYVADLGAMVVTGLGGNPMAVVSKQVNMELAKIKQKCPLYEANGQAMVNLKEKIKELHQQYKEASEVKPPRDITAEFLVKSKHRDLTALCKEYDELAETQGKLEEKLQELEANPPSDVYLSSRDRQILDWHFANLEFANATPLSTLSLKHWDQDDDFEFTGSHLTVRNGYSCVPVALAEGLDIKLNTAVRQVRYTASGCEVIAVNTRSTSQTFIYKCDAVLCTLPLGVLKQQPPAVQFVPPLPEWKTSAVQRMGFGNLNKVVLCFDRVFWDPSVNLFGHVGSTTASRGELFLFWNLYKAPILLALVAGEAAGIMENISDDVIVGRCLAILKGIFGSSAVPQPKETVVSRWRADPWARGSYSYVAAGSSGNDYDLMAQPITPGPSIPGAPQPIPRLFFAGEHTIRNYPATVHGALLSGLREAGRIADQFLGAMYTLPRQATPGVPAQQSPSM
A0A8I5KRB8		ENST00000686771.1	+	IKPLPTK	ENSG00000004487.18	2	KDM1A	774	2787	chr1:23019597-23083361	protein_coding	annotated	CDS	unreviewed(TrEMBL)	-	83.68	6.79	-0.33	79.34	TRUE	TRUE	FALSE	FALSE	FALSE	FALSE	TRUE	FALSE	MLSGKKAAAAAAAAAAAATGTEAGPGTAGGSENGSEVAAQPAGLSGPAEVGPGAVGERTPRKKEPPRASPPGGLAEPPGSAGPQAGPTVVPGSATPMETGIAETPEGRRTSRRKRAKVEYREMDESLANLSEDEYYSEEERNAKAEKEKKLPPPPPQAPPEEENESEPEEPSGVEGAAFQSRLPHDRMTSQEAACFPDIISGPQQTQKVFLFIRNRTLQLWLDNPKIQLTFEATLQQLEAPYNSDTVLVHRVHSYLERHGLINFGIYKRIKPLPTKKTGKVIIIGSGVSGLAAARQLQSFGMDVTLLEARDRVGGRVATFRKGNYVADLGAMVVTGLGGNPMAVVSKQVNMELAKIKQKCPLYEANGQAMVNLKEKIKELHQQYKEASEVKPPRDITAEFLVKSKHRDLTALCKEYDELAETQGKLEEKLQELEANPPSDVYLSSRDRQILDWHFANLEFANATPLSTLSLKHWDQDDDFEFTGSHLTVRNGYSCVPVALAEGLDIKLNTAVRQVRYTASGCEVIAVNTRSTSQTFIYKCDAVLCTLPLGVLKQQPPAVQFVPPLPEWKTSAVQRMGFGNLNKVVLCFDRVFWDPSVNLFGHVGSTTASRGELFLFWNLYKAPILLALVAGEAAGIMENISDDVIVGRCLAILKGIFGSSAVPQPKETVVSRWRADPWARGSYSYVAAGSSGNDYDLMAQPITPGPSIPGAPQPIPRLFFAGEHTIRNYPATVHGALLSGLREAGRIADQFLGAMYTLPRQATPGVPAQQSPSM
A0A8I5KRB8		ENST00000686771.1	+	IQLTFEATLQQLEAPYNSDTVLVHR	ENSG00000004487.18	2	KDM1A	774	2787	chr1:23019597-23083361	protein_coding	annotated	CDS	unreviewed(TrEMBL)	-	83.68	6.79	-0.33	79.34	TRUE	TRUE	FALSE	FALSE	FALSE	FALSE	TRUE	FALSE	MLSGKKAAAAAAAAAAAATGTEAGPGTAGGSENGSEVAAQPAGLSGPAEVGPGAVGERTPRKKEPPRASPPGGLAEPPGSAGPQAGPTVVPGSATPMETGIAETPEGRRTSRRKRAKVEYREMDESLANLSEDEYYSEEERNAKAEKEKKLPPPPPQAPPEEENESEPEEPSGVEGAAFQSRLPHDRMTSQEAACFPDIISGPQQTQKVFLFIRNRTLQLWLDNPKIQLTFEATLQQLEAPYNSDTVLVHRVHSYLERHGLINFGIYKRIKPLPTKKTGKVIIIGSGVSGLAAARQLQSFGMDVTLLEARDRVGGRVATFRKGNYVADLGAMVVTGLGGNPMAVVSKQVNMELAKIKQKCPLYEANGQAMVNLKEKIKELHQQYKEASEVKPPRDITAEFLVKSKHRDLTALCKEYDELAETQGKLEEKLQELEANPPSDVYLSSRDRQILDWHFANLEFANATPLSTLSLKHWDQDDDFEFTGSHLTVRNGYSCVPVALAEGLDIKLNTAVRQVRYTASGCEVIAVNTRSTSQTFIYKCDAVLCTLPLGVLKQQPPAVQFVPPLPEWKTSAVQRMGFGNLNKVVLCFDRVFWDPSVNLFGHVGSTTASRGELFLFWNLYKAPILLALVAGEAAGIMENISDDVIVGRCLAILKGIFGSSAVPQPKETVVSRWRADPWARGSYSYVAAGSSGNDYDLMAQPITPGPSIPGAPQPIPRLFFAGEHTIRNYPATVHGALLSGLREAGRIADQFLGAMYTLPRQATPGVPAQQSPSM
A0A8I5KRB8		ENST00000686771.1	+	LFFAGEHTIR	ENSG00000004487.18	1	KDM1A	774	2787	chr1:23019597-23083361	protein_coding	annotated	CDS	unreviewed(TrEMBL)	-	83.68	6.79	-0.33	79.34	TRUE	TRUE	FALSE	FALSE	FALSE	FALSE	TRUE	FALSE	MLSGKKAAAAAAAAAAAATGTEAGPGTAGGSENGSEVAAQPAGLSGPAEVGPGAVGERTPRKKEPPRASPPGGLAEPPGSAGPQAGPTVVPGSATPMETGIAETPEGRRTSRRKRAKVEYREMDESLANLSEDEYYSEEERNAKAEKEKKLPPPPPQAPPEEENESEPEEPSGVEGAAFQSRLPHDRMTSQEAACFPDIISGPQQTQKVFLFIRNRTLQLWLDNPKIQLTFEATLQQLEAPYNSDTVLVHRVHSYLERHGLINFGIYKRIKPLPTKKTGKVIIIGSGVSGLAAARQLQSFGMDVTLLEARDRVGGRVATFRKGNYVADLGAMVVTGLGGNPMAVVSKQVNMELAKIKQKCPLYEANGQAMVNLKEKIKELHQQYKEASEVKPPRDITAEFLVKSKHRDLTALCKEYDELAETQGKLEEKLQELEANPPSDVYLSSRDRQILDWHFANLEFANATPLSTLSLKHWDQDDDFEFTGSHLTVRNGYSCVPVALAEGLDIKLNTAVRQVRYTASGCEVIAVNTRSTSQTFIYKCDAVLCTLPLGVLKQQPPAVQFVPPLPEWKTSAVQRMGFGNLNKVVLCFDRVFWDPSVNLFGHVGSTTASRGELFLFWNLYKAPILLALVAGEAAGIMENISDDVIVGRCLAILKGIFGSSAVPQPKETVVSRWRADPWARGSYSYVAAGSSGNDYDLMAQPITPGPSIPGAPQPIPRLFFAGEHTIRNYPATVHGALLSGLREAGRIADQFLGAMYTLPRQATPGVPAQQSPSM
A0A8I5KRB8		ENST00000686771.1	+	LQELEANPPSDVYLSSR	ENSG00000004487.18	2	KDM1A	774	2787	chr1:23019597-23083361	protein_coding	annotated	CDS	unreviewed(TrEMBL)	-	83.68	6.79	-0.33	79.34	TRUE	TRUE	FALSE	FALSE	FALSE	FALSE	TRUE	FALSE	MLSGKKAAAAAAAAAAAATGTEAGPGTAGGSENGSEVAAQPAGLSGPAEVGPGAVGERTPRKKEPPRASPPGGLAEPPGSAGPQAGPTVVPGSATPMETGIAETPEGRRTSRRKRAKVEYREMDESLANLSEDEYYSEEERNAKAEKEKKLPPPPPQAPPEEENESEPEEPSGVEGAAFQSRLPHDRMTSQEAACFPDIISGPQQTQKVFLFIRNRTLQLWLDNPKIQLTFEATLQQLEAPYNSDTVLVHRVHSYLERHGLINFGIYKRIKPLPTKKTGKVIIIGSGVSGLAAARQLQSFGMDVTLLEARDRVGGRVATFRKGNYVADLGAMVVTGLGGNPMAVVSKQVNMELAKIKQKCPLYEANGQAMVNLKEKIKELHQQYKEASEVKPPRDITAEFLVKSKHRDLTALCKEYDELAETQGKLEEKLQELEANPPSDVYLSSRDRQILDWHFANLEFANATPLSTLSLKHWDQDDDFEFTGSHLTVRNGYSCVPVALAEGLDIKLNTAVRQVRYTASGCEVIAVNTRSTSQTFIYKCDAVLCTLPLGVLKQQPPAVQFVPPLPEWKTSAVQRMGFGNLNKVVLCFDRVFWDPSVNLFGHVGSTTASRGELFLFWNLYKAPILLALVAGEAAGIMENISDDVIVGRCLAILKGIFGSSAVPQPKETVVSRWRADPWARGSYSYVAAGSSGNDYDLMAQPITPGPSIPGAPQPIPRLFFAGEHTIRNYPATVHGALLSGLREAGRIADQFLGAMYTLPRQATPGVPAQQSPSM
A0A8I5KRB8		ENST00000686771.1	+	NYPATVHGALLSGLR	ENSG00000004487.18	1	KDM1A	774	2787	chr1:23019597-23083361	protein_coding	annotated	CDS	unreviewed(TrEMBL)	-	83.68	6.79	-0.33	79.34	TRUE	TRUE	FALSE	FALSE	FALSE	FALSE	TRUE	FALSE	MLSGKKAAAAAAAAAAAATGTEAGPGTAGGSENGSEVAAQPAGLSGPAEVGPGAVGERTPRKKEPPRASPPGGLAEPPGSAGPQAGPTVVPGSATPMETGIAETPEGRRTSRRKRAKVEYREMDESLANLSEDEYYSEEERNAKAEKEKKLPPPPPQAPPEEENESEPEEPSGVEGAAFQSRLPHDRMTSQEAACFPDIISGPQQTQKVFLFIRNRTLQLWLDNPKIQLTFEATLQQLEAPYNSDTVLVHRVHSYLERHGLINFGIYKRIKPLPTKKTGKVIIIGSGVSGLAAARQLQSFGMDVTLLEARDRVGGRVATFRKGNYVADLGAMVVTGLGGNPMAVVSKQVNMELAKIKQKCPLYEANGQAMVNLKEKIKELHQQYKEASEVKPPRDITAEFLVKSKHRDLTALCKEYDELAETQGKLEEKLQELEANPPSDVYLSSRDRQILDWHFANLEFANATPLSTLSLKHWDQDDDFEFTGSHLTVRNGYSCVPVALAEGLDIKLNTAVRQVRYTASGCEVIAVNTRSTSQTFIYKCDAVLCTLPLGVLKQQPPAVQFVPPLPEWKTSAVQRMGFGNLNKVVLCFDRVFWDPSVNLFGHVGSTTASRGELFLFWNLYKAPILLALVAGEAAGIMENISDDVIVGRCLAILKGIFGSSAVPQPKETVVSRWRADPWARGSYSYVAAGSSGNDYDLMAQPITPGPSIPGAPQPIPRLFFAGEHTIRNYPATVHGALLSGLREAGRIADQFLGAMYTLPRQATPGVPAQQSPSM
A0A8I5KRB8		ENST00000686771.1	+	QILDWHFANLEFANATPLSTLSLK	ENSG00000004487.18	1	KDM1A	774	2787	chr1:23019597-23083361	protein_coding	annotated	CDS	unreviewed(TrEMBL)	-	83.68	6.79	-0.33	79.34	TRUE	TRUE	FALSE	FALSE	FALSE	FALSE	TRUE	FALSE	MLSGKKAAAAAAAAAAAATGTEAGPGTAGGSENGSEVAAQPAGLSGPAEVGPGAVGERTPRKKEPPRASPPGGLAEPPGSAGPQAGPTVVPGSATPMETGIAETPEGRRTSRRKRAKVEYREMDESLANLSEDEYYSEEERNAKAEKEKKLPPPPPQAPPEEENESEPEEPSGVEGAAFQSRLPHDRMTSQEAACFPDIISGPQQTQKVFLFIRNRTLQLWLDNPKIQLTFEATLQQLEAPYNSDTVLVHRVHSYLERHGLINFGIYKRIKPLPTKKTGKVIIIGSGVSGLAAARQLQSFGMDVTLLEARDRVGGRVATFRKGNYVADLGAMVVTGLGGNPMAVVSKQVNMELAKIKQKCPLYEANGQAMVNLKEKIKELHQQYKEASEVKPPRDITAEFLVKSKHRDLTALCKEYDELAETQGKLEEKLQELEANPPSDVYLSSRDRQILDWHFANLEFANATPLSTLSLKHWDQDDDFEFTGSHLTVRNGYSCVPVALAEGLDIKLNTAVRQVRYTASGCEVIAVNTRSTSQTFIYKCDAVLCTLPLGVLKQQPPAVQFVPPLPEWKTSAVQRMGFGNLNKVVLCFDRVFWDPSVNLFGHVGSTTASRGELFLFWNLYKAPILLALVAGEAAGIMENISDDVIVGRCLAILKGIFGSSAVPQPKETVVSRWRADPWARGSYSYVAAGSSGNDYDLMAQPITPGPSIPGAPQPIPRLFFAGEHTIRNYPATVHGALLSGLREAGRIADQFLGAMYTLPRQATPGVPAQQSPSM
A0A8I5KRB8		ENST00000686771.1	+	QLQSFGMDVTLLEAR	ENSG00000004487.18	1	KDM1A	774	2787	chr1:23019597-23083361	protein_coding	annotated	CDS	unreviewed(TrEMBL)	-	83.68	6.79	-0.33	79.34	TRUE	TRUE	FALSE	FALSE	FALSE	FALSE	TRUE	FALSE	MLSGKKAAAAAAAAAAAATGTEAGPGTAGGSENGSEVAAQPAGLSGPAEVGPGAVGERTPRKKEPPRASPPGGLAEPPGSAGPQAGPTVVPGSATPMETGIAETPEGRRTSRRKRAKVEYREMDESLANLSEDEYYSEEERNAKAEKEKKLPPPPPQAPPEEENESEPEEPSGVEGAAFQSRLPHDRMTSQEAACFPDIISGPQQTQKVFLFIRNRTLQLWLDNPKIQLTFEATLQQLEAPYNSDTVLVHRVHSYLERHGLINFGIYKRIKPLPTKKTGKVIIIGSGVSGLAAARQLQSFGMDVTLLEARDRVGGRVATFRKGNYVADLGAMVVTGLGGNPMAVVSKQVNMELAKIKQKCPLYEANGQAMVNLKEKIKELHQQYKEASEVKPPRDITAEFLVKSKHRDLTALCKEYDELAETQGKLEEKLQELEANPPSDVYLSSRDRQILDWHFANLEFANATPLSTLSLKHWDQDDDFEFTGSHLTVRNGYSCVPVALAEGLDIKLNTAVRQVRYTASGCEVIAVNTRSTSQTFIYKCDAVLCTLPLGVLKQQPPAVQFVPPLPEWKTSAVQRMGFGNLNKVVLCFDRVFWDPSVNLFGHVGSTTASRGELFLFWNLYKAPILLALVAGEAAGIMENISDDVIVGRCLAILKGIFGSSAVPQPKETVVSRWRADPWARGSYSYVAAGSSGNDYDLMAQPITPGPSIPGAPQPIPRLFFAGEHTIRNYPATVHGALLSGLREAGRIADQFLGAMYTLPRQATPGVPAQQSPSM
A0A8I5KRB8		ENST00000686771.1	+	TLQLWLDNPK	ENSG00000004487.18	2	KDM1A	774	2787	chr1:23019597-23083361	protein_coding	annotated	CDS	unreviewed(TrEMBL)	-	83.68	6.79	-0.33	79.34	TRUE	TRUE	FALSE	FALSE	FALSE	FALSE	TRUE	FALSE	MLSGKKAAAAAAAAAAAATGTEAGPGTAGGSENGSEVAAQPAGLSGPAEVGPGAVGERTPRKKEPPRASPPGGLAEPPGSAGPQAGPTVVPGSATPMETGIAETPEGRRTSRRKRAKVEYREMDESLANLSEDEYYSEEERNAKAEKEKKLPPPPPQAPPEEENESEPEEPSGVEGAAFQSRLPHDRMTSQEAACFPDIISGPQQTQKVFLFIRNRTLQLWLDNPKIQLTFEATLQQLEAPYNSDTVLVHRVHSYLERHGLINFGIYKRIKPLPTKKTGKVIIIGSGVSGLAAARQLQSFGMDVTLLEARDRVGGRVATFRKGNYVADLGAMVVTGLGGNPMAVVSKQVNMELAKIKQKCPLYEANGQAMVNLKEKIKELHQQYKEASEVKPPRDITAEFLVKSKHRDLTALCKEYDELAETQGKLEEKLQELEANPPSDVYLSSRDRQILDWHFANLEFANATPLSTLSLKHWDQDDDFEFTGSHLTVRNGYSCVPVALAEGLDIKLNTAVRQVRYTASGCEVIAVNTRSTSQTFIYKCDAVLCTLPLGVLKQQPPAVQFVPPLPEWKTSAVQRMGFGNLNKVVLCFDRVFWDPSVNLFGHVGSTTASRGELFLFWNLYKAPILLALVAGEAAGIMENISDDVIVGRCLAILKGIFGSSAVPQPKETVVSRWRADPWARGSYSYVAAGSSGNDYDLMAQPITPGPSIPGAPQPIPRLFFAGEHTIRNYPATVHGALLSGLREAGRIADQFLGAMYTLPRQATPGVPAQQSPSM
A0A8I5KRB8		ENST00000686771.1	+	VFWDPSVNLFGHVGSTTASR	ENSG00000004487.18	1	KDM1A	774	2787	chr1:23019597-23083361	protein_coding	annotated	CDS	unreviewed(TrEMBL)	-	83.68	6.79	-0.33	79.34	TRUE	TRUE	FALSE	FALSE	FALSE	FALSE	TRUE	FALSE	MLSGKKAAAAAAAAAAAATGTEAGPGTAGGSENGSEVAAQPAGLSGPAEVGPGAVGERTPRKKEPPRASPPGGLAEPPGSAGPQAGPTVVPGSATPMETGIAETPEGRRTSRRKRAKVEYREMDESLANLSEDEYYSEEERNAKAEKEKKLPPPPPQAPPEEENESEPEEPSGVEGAAFQSRLPHDRMTSQEAACFPDIISGPQQTQKVFLFIRNRTLQLWLDNPKIQLTFEATLQQLEAPYNSDTVLVHRVHSYLERHGLINFGIYKRIKPLPTKKTGKVIIIGSGVSGLAAARQLQSFGMDVTLLEARDRVGGRVATFRKGNYVADLGAMVVTGLGGNPMAVVSKQVNMELAKIKQKCPLYEANGQAMVNLKEKIKELHQQYKEASEVKPPRDITAEFLVKSKHRDLTALCKEYDELAETQGKLEEKLQELEANPPSDVYLSSRDRQILDWHFANLEFANATPLSTLSLKHWDQDDDFEFTGSHLTVRNGYSCVPVALAEGLDIKLNTAVRQVRYTASGCEVIAVNTRSTSQTFIYKCDAVLCTLPLGVLKQQPPAVQFVPPLPEWKTSAVQRMGFGNLNKVVLCFDRVFWDPSVNLFGHVGSTTASRGELFLFWNLYKAPILLALVAGEAAGIMENISDDVIVGRCLAILKGIFGSSAVPQPKETVVSRWRADPWARGSYSYVAAGSSGNDYDLMAQPITPGPSIPGAPQPIPRLFFAGEHTIRNYPATVHGALLSGLREAGRIADQFLGAMYTLPRQATPGVPAQQSPSM
A0A8I5KRB8		ENST00000686771.1	+	VHSYLER	ENSG00000004487.18	1	KDM1A	774	2787	chr1:23019597-23083361	protein_coding	annotated	CDS	unreviewed(TrEMBL)	-	83.68	6.79	-0.33	79.34	TRUE	TRUE	FALSE	FALSE	FALSE	FALSE	TRUE	FALSE	MLSGKKAAAAAAAAAAAATGTEAGPGTAGGSENGSEVAAQPAGLSGPAEVGPGAVGERTPRKKEPPRASPPGGLAEPPGSAGPQAGPTVVPGSATPMETGIAETPEGRRTSRRKRAKVEYREMDESLANLSEDEYYSEEERNAKAEKEKKLPPPPPQAPPEEENESEPEEPSGVEGAAFQSRLPHDRMTSQEAACFPDIISGPQQTQKVFLFIRNRTLQLWLDNPKIQLTFEATLQQLEAPYNSDTVLVHRVHSYLERHGLINFGIYKRIKPLPTKKTGKVIIIGSGVSGLAAARQLQSFGMDVTLLEARDRVGGRVATFRKGNYVADLGAMVVTGLGGNPMAVVSKQVNMELAKIKQKCPLYEANGQAMVNLKEKIKELHQQYKEASEVKPPRDITAEFLVKSKHRDLTALCKEYDELAETQGKLEEKLQELEANPPSDVYLSSRDRQILDWHFANLEFANATPLSTLSLKHWDQDDDFEFTGSHLTVRNGYSCVPVALAEGLDIKLNTAVRQVRYTASGCEVIAVNTRSTSQTFIYKCDAVLCTLPLGVLKQQPPAVQFVPPLPEWKTSAVQRMGFGNLNKVVLCFDRVFWDPSVNLFGHVGSTTASRGELFLFWNLYKAPILLALVAGEAAGIMENISDDVIVGRCLAILKGIFGSSAVPQPKETVVSRWRADPWARGSYSYVAAGSSGNDYDLMAQPITPGPSIPGAPQPIPRLFFAGEHTIRNYPATVHGALLSGLREAGRIADQFLGAMYTLPRQATPGVPAQQSPSM
A0A8I5KRB8		ENST00000686771.1	+	VIIIGSGVSGLAAAR	ENSG00000004487.18	1	KDM1A	774	2787	chr1:23019597-23083361	protein_coding	annotated	CDS	unreviewed(TrEMBL)	-	83.68	6.79	-0.33	79.34	TRUE	TRUE	FALSE	FALSE	FALSE	FALSE	TRUE	FALSE	MLSGKKAAAAAAAAAAAATGTEAGPGTAGGSENGSEVAAQPAGLSGPAEVGPGAVGERTPRKKEPPRASPPGGLAEPPGSAGPQAGPTVVPGSATPMETGIAETPEGRRTSRRKRAKVEYREMDESLANLSEDEYYSEEERNAKAEKEKKLPPPPPQAPPEEENESEPEEPSGVEGAAFQSRLPHDRMTSQEAACFPDIISGPQQTQKVFLFIRNRTLQLWLDNPKIQLTFEATLQQLEAPYNSDTVLVHRVHSYLERHGLINFGIYKRIKPLPTKKTGKVIIIGSGVSGLAAARQLQSFGMDVTLLEARDRVGGRVATFRKGNYVADLGAMVVTGLGGNPMAVVSKQVNMELAKIKQKCPLYEANGQAMVNLKEKIKELHQQYKEASEVKPPRDITAEFLVKSKHRDLTALCKEYDELAETQGKLEEKLQELEANPPSDVYLSSRDRQILDWHFANLEFANATPLSTLSLKHWDQDDDFEFTGSHLTVRNGYSCVPVALAEGLDIKLNTAVRQVRYTASGCEVIAVNTRSTSQTFIYKCDAVLCTLPLGVLKQQPPAVQFVPPLPEWKTSAVQRMGFGNLNKVVLCFDRVFWDPSVNLFGHVGSTTASRGELFLFWNLYKAPILLALVAGEAAGIMENISDDVIVGRCLAILKGIFGSSAVPQPKETVVSRWRADPWARGSYSYVAAGSSGNDYDLMAQPITPGPSIPGAPQPIPRLFFAGEHTIRNYPATVHGALLSGLREAGRIADQFLGAMYTLPRQATPGVPAQQSPSM
A0A8I5KRB8		ENST00000686771.1	+	YTASGCEVIAVNTR	ENSG00000004487.18	2	KDM1A	774	2787	chr1:23019597-23083361	protein_coding	annotated	CDS	unreviewed(TrEMBL)	-	83.68	6.79	-0.33	79.34	TRUE	TRUE	FALSE	FALSE	FALSE	FALSE	TRUE	FALSE	MLSGKKAAAAAAAAAAAATGTEAGPGTAGGSENGSEVAAQPAGLSGPAEVGPGAVGERTPRKKEPPRASPPGGLAEPPGSAGPQAGPTVVPGSATPMETGIAETPEGRRTSRRKRAKVEYREMDESLANLSEDEYYSEEERNAKAEKEKKLPPPPPQAPPEEENESEPEEPSGVEGAAFQSRLPHDRMTSQEAACFPDIISGPQQTQKVFLFIRNRTLQLWLDNPKIQLTFEATLQQLEAPYNSDTVLVHRVHSYLERHGLINFGIYKRIKPLPTKKTGKVIIIGSGVSGLAAARQLQSFGMDVTLLEARDRVGGRVATFRKGNYVADLGAMVVTGLGGNPMAVVSKQVNMELAKIKQKCPLYEANGQAMVNLKEKIKELHQQYKEASEVKPPRDITAEFLVKSKHRDLTALCKEYDELAETQGKLEEKLQELEANPPSDVYLSSRDRQILDWHFANLEFANATPLSTLSLKHWDQDDDFEFTGSHLTVRNGYSCVPVALAEGLDIKLNTAVRQVRYTASGCEVIAVNTRSTSQTFIYKCDAVLCTLPLGVLKQQPPAVQFVPPLPEWKTSAVQRMGFGNLNKVVLCFDRVFWDPSVNLFGHVGSTTASRGELFLFWNLYKAPILLALVAGEAAGIMENISDDVIVGRCLAILKGIFGSSAVPQPKETVVSRWRADPWARGSYSYVAAGSSGNDYDLMAQPITPGPSIPGAPQPIPRLFFAGEHTIRNYPATVHGALLSGLREAGRIADQFLGAMYTLPRQATPGVPAQQSPSM
ORF_16674		ENST00000687202.1	+	DEQIEHWK	ENSG00000004487.18	1	KDM1A	490	5783	chr1:23019597-23069280	retained_intron	unannotated	gene_overlap	-	II_4490373	53.16	6.35	-0.48	76.31	TRUE	TRUE	FALSE	FALSE	FALSE	FALSE	TRUE	FALSE	MLSGKKAAAAAAAAAAAATGTEAGPGTAGGSENGSEVAAQPAGLSGPAEVGPGAVGERTPRKKEPPRASPPGGLAEPPGSAGPQAGPTVVPGSATPMETGIAETPEGRRTSRRKRAKVEYREMDESLANLSEDEYYSEEERNAKAEKEKKLPPPPPQAPPEEENESEPEEPSGVEGAAFQSRLPHDRMTSQEAACFPDIISGPQQTQKVFLFIRNRTLQLWLDNPKIQLTFEATLQQLEAPYNSDTVLVHRVHSYLERHGLINFGIYKRIKPLPTKKTGKVIIIGSGVSGLAAARQLQSFGMDVTLLEARDRVGGRVATFRKGNYVADLGAMVVTGLGGNPMAVVSKQVNMELAKIKQKCPLYEANGQAVPKEKDEMVEQEFNRLLEATSYLSHQLDFNVLNNKPVSLGQALEVVIQLQEKHVKDEQIEHWKKIVKTQEELKELLNKVKFCIFFIAEEALIGEKVFRNFKSISEIFSSMEEKVCTAGTHS
ORF_16674		ENST00000687202.1	+	EKDEMVEQEFNR	ENSG00000004487.18	1	KDM1A	490	5783	chr1:23019597-23069280	retained_intron	unannotated	gene_overlap	-	II_4490373	53.16	6.35	-0.48	76.31	TRUE	TRUE	FALSE	FALSE	FALSE	FALSE	TRUE	FALSE	MLSGKKAAAAAAAAAAAATGTEAGPGTAGGSENGSEVAAQPAGLSGPAEVGPGAVGERTPRKKEPPRASPPGGLAEPPGSAGPQAGPTVVPGSATPMETGIAETPEGRRTSRRKRAKVEYREMDESLANLSEDEYYSEEERNAKAEKEKKLPPPPPQAPPEEENESEPEEPSGVEGAAFQSRLPHDRMTSQEAACFPDIISGPQQTQKVFLFIRNRTLQLWLDNPKIQLTFEATLQQLEAPYNSDTVLVHRVHSYLERHGLINFGIYKRIKPLPTKKTGKVIIIGSGVSGLAAARQLQSFGMDVTLLEARDRVGGRVATFRKGNYVADLGAMVVTGLGGNPMAVVSKQVNMELAKIKQKCPLYEANGQAVPKEKDEMVEQEFNRLLEATSYLSHQLDFNVLNNKPVSLGQALEVVIQLQEKHVKDEQIEHWKKIVKTQEELKELLNKVKFCIFFIAEEALIGEKVFRNFKSISEIFSSMEEKVCTAGTHS
ORF_16674		ENST00000687202.1	+	HGLINFGIYK	ENSG00000004487.18	1	KDM1A	490	5783	chr1:23019597-23069280	retained_intron	unannotated	gene_overlap	-	II_4490373	53.16	6.35	-0.48	76.31	TRUE	TRUE	FALSE	FALSE	FALSE	FALSE	TRUE	FALSE	MLSGKKAAAAAAAAAAAATGTEAGPGTAGGSENGSEVAAQPAGLSGPAEVGPGAVGERTPRKKEPPRASPPGGLAEPPGSAGPQAGPTVVPGSATPMETGIAETPEGRRTSRRKRAKVEYREMDESLANLSEDEYYSEEERNAKAEKEKKLPPPPPQAPPEEENESEPEEPSGVEGAAFQSRLPHDRMTSQEAACFPDIISGPQQTQKVFLFIRNRTLQLWLDNPKIQLTFEATLQQLEAPYNSDTVLVHRVHSYLERHGLINFGIYKRIKPLPTKKTGKVIIIGSGVSGLAAARQLQSFGMDVTLLEARDRVGGRVATFRKGNYVADLGAMVVTGLGGNPMAVVSKQVNMELAKIKQKCPLYEANGQAVPKEKDEMVEQEFNRLLEATSYLSHQLDFNVLNNKPVSLGQALEVVIQLQEKHVKDEQIEHWKKIVKTQEELKELLNKVKFCIFFIAEEALIGEKVFRNFKSISEIFSSMEEKVCTAGTHS
ORF_16674		ENST00000687202.1	+	IKPLPTK	ENSG00000004487.18	2	KDM1A	490	5783	chr1:23019597-23069280	retained_intron	unannotated	gene_overlap	-	II_4490373	53.16	6.35	-0.48	76.31	TRUE	TRUE	FALSE	FALSE	FALSE	FALSE	TRUE	FALSE	MLSGKKAAAAAAAAAAAATGTEAGPGTAGGSENGSEVAAQPAGLSGPAEVGPGAVGERTPRKKEPPRASPPGGLAEPPGSAGPQAGPTVVPGSATPMETGIAETPEGRRTSRRKRAKVEYREMDESLANLSEDEYYSEEERNAKAEKEKKLPPPPPQAPPEEENESEPEEPSGVEGAAFQSRLPHDRMTSQEAACFPDIISGPQQTQKVFLFIRNRTLQLWLDNPKIQLTFEATLQQLEAPYNSDTVLVHRVHSYLERHGLINFGIYKRIKPLPTKKTGKVIIIGSGVSGLAAARQLQSFGMDVTLLEARDRVGGRVATFRKGNYVADLGAMVVTGLGGNPMAVVSKQVNMELAKIKQKCPLYEANGQAVPKEKDEMVEQEFNRLLEATSYLSHQLDFNVLNNKPVSLGQALEVVIQLQEKHVKDEQIEHWKKIVKTQEELKELLNKVKFCIFFIAEEALIGEKVFRNFKSISEIFSSMEEKVCTAGTHS
ORF_16674		ENST00000687202.1	+	IQLTFEATLQQLEAPYNSDTVLVHR	ENSG00000004487.18	2	KDM1A	490	5783	chr1:23019597-23069280	retained_intron	unannotated	gene_overlap	-	II_4490373	53.16	6.35	-0.48	76.31	TRUE	TRUE	FALSE	FALSE	FALSE	FALSE	TRUE	FALSE	MLSGKKAAAAAAAAAAAATGTEAGPGTAGGSENGSEVAAQPAGLSGPAEVGPGAVGERTPRKKEPPRASPPGGLAEPPGSAGPQAGPTVVPGSATPMETGIAETPEGRRTSRRKRAKVEYREMDESLANLSEDEYYSEEERNAKAEKEKKLPPPPPQAPPEEENESEPEEPSGVEGAAFQSRLPHDRMTSQEAACFPDIISGPQQTQKVFLFIRNRTLQLWLDNPKIQLTFEATLQQLEAPYNSDTVLVHRVHSYLERHGLINFGIYKRIKPLPTKKTGKVIIIGSGVSGLAAARQLQSFGMDVTLLEARDRVGGRVATFRKGNYVADLGAMVVTGLGGNPMAVVSKQVNMELAKIKQKCPLYEANGQAVPKEKDEMVEQEFNRLLEATSYLSHQLDFNVLNNKPVSLGQALEVVIQLQEKHVKDEQIEHWKKIVKTQEELKELLNKVKFCIFFIAEEALIGEKVFRNFKSISEIFSSMEEKVCTAGTHS
ORF_16674		ENST00000687202.1	+	LLEATSYLSHQLDFNVLNNK	ENSG00000004487.18	1	KDM1A	490	5783	chr1:23019597-23069280	retained_intron	unannotated	gene_overlap	-	II_4490373	53.16	6.35	-0.48	76.31	TRUE	TRUE	FALSE	FALSE	FALSE	FALSE	TRUE	FALSE	MLSGKKAAAAAAAAAAAATGTEAGPGTAGGSENGSEVAAQPAGLSGPAEVGPGAVGERTPRKKEPPRASPPGGLAEPPGSAGPQAGPTVVPGSATPMETGIAETPEGRRTSRRKRAKVEYREMDESLANLSEDEYYSEEERNAKAEKEKKLPPPPPQAPPEEENESEPEEPSGVEGAAFQSRLPHDRMTSQEAACFPDIISGPQQTQKVFLFIRNRTLQLWLDNPKIQLTFEATLQQLEAPYNSDTVLVHRVHSYLERHGLINFGIYKRIKPLPTKKTGKVIIIGSGVSGLAAARQLQSFGMDVTLLEARDRVGGRVATFRKGNYVADLGAMVVTGLGGNPMAVVSKQVNMELAKIKQKCPLYEANGQAVPKEKDEMVEQEFNRLLEATSYLSHQLDFNVLNNKPVSLGQALEVVIQLQEKHVKDEQIEHWKKIVKTQEELKELLNKVKFCIFFIAEEALIGEKVFRNFKSISEIFSSMEEKVCTAGTHS
ORF_16674		ENST00000687202.1	+	QLQSFGMDVTLLEAR	ENSG00000004487.18	1	KDM1A	490	5783	chr1:23019597-23069280	retained_intron	unannotated	gene_overlap	-	II_4490373	53.16	6.35	-0.48	76.31	TRUE	TRUE	FALSE	FALSE	FALSE	FALSE	TRUE	FALSE	MLSGKKAAAAAAAAAAAATGTEAGPGTAGGSENGSEVAAQPAGLSGPAEVGPGAVGERTPRKKEPPRASPPGGLAEPPGSAGPQAGPTVVPGSATPMETGIAETPEGRRTSRRKRAKVEYREMDESLANLSEDEYYSEEERNAKAEKEKKLPPPPPQAPPEEENESEPEEPSGVEGAAFQSRLPHDRMTSQEAACFPDIISGPQQTQKVFLFIRNRTLQLWLDNPKIQLTFEATLQQLEAPYNSDTVLVHRVHSYLERHGLINFGIYKRIKPLPTKKTGKVIIIGSGVSGLAAARQLQSFGMDVTLLEARDRVGGRVATFRKGNYVADLGAMVVTGLGGNPMAVVSKQVNMELAKIKQKCPLYEANGQAVPKEKDEMVEQEFNRLLEATSYLSHQLDFNVLNNKPVSLGQALEVVIQLQEKHVKDEQIEHWKKIVKTQEELKELLNKVKFCIFFIAEEALIGEKVFRNFKSISEIFSSMEEKVCTAGTHS
ORF_16674		ENST00000687202.1	+	TLQLWLDNPK	ENSG00000004487.18	2	KDM1A	490	5783	chr1:23019597-23069280	retained_intron	unannotated	gene_overlap	-	II_4490373	53.16	6.35	-0.48	76.31	TRUE	TRUE	FALSE	FALSE	FALSE	FALSE	TRUE	FALSE	MLSGKKAAAAAAAAAAAATGTEAGPGTAGGSENGSEVAAQPAGLSGPAEVGPGAVGERTPRKKEPPRASPPGGLAEPPGSAGPQAGPTVVPGSATPMETGIAETPEGRRTSRRKRAKVEYREMDESLANLSEDEYYSEEERNAKAEKEKKLPPPPPQAPPEEENESEPEEPSGVEGAAFQSRLPHDRMTSQEAACFPDIISGPQQTQKVFLFIRNRTLQLWLDNPKIQLTFEATLQQLEAPYNSDTVLVHRVHSYLERHGLINFGIYKRIKPLPTKKTGKVIIIGSGVSGLAAARQLQSFGMDVTLLEARDRVGGRVATFRKGNYVADLGAMVVTGLGGNPMAVVSKQVNMELAKIKQKCPLYEANGQAVPKEKDEMVEQEFNRLLEATSYLSHQLDFNVLNNKPVSLGQALEVVIQLQEKHVKDEQIEHWKKIVKTQEELKELLNKVKFCIFFIAEEALIGEKVFRNFKSISEIFSSMEEKVCTAGTHS
ORF_16674		ENST00000687202.1	+	VHSYLER	ENSG00000004487.18	1	KDM1A	490	5783	chr1:23019597-23069280	retained_intron	unannotated	gene_overlap	-	II_4490373	53.16	6.35	-0.48	76.31	TRUE	TRUE	FALSE	FALSE	FALSE	FALSE	TRUE	FALSE	MLSGKKAAAAAAAAAAAATGTEAGPGTAGGSENGSEVAAQPAGLSGPAEVGPGAVGERTPRKKEPPRASPPGGLAEPPGSAGPQAGPTVVPGSATPMETGIAETPEGRRTSRRKRAKVEYREMDESLANLSEDEYYSEEERNAKAEKEKKLPPPPPQAPPEEENESEPEEPSGVEGAAFQSRLPHDRMTSQEAACFPDIISGPQQTQKVFLFIRNRTLQLWLDNPKIQLTFEATLQQLEAPYNSDTVLVHRVHSYLERHGLINFGIYKRIKPLPTKKTGKVIIIGSGVSGLAAARQLQSFGMDVTLLEARDRVGGRVATFRKGNYVADLGAMVVTGLGGNPMAVVSKQVNMELAKIKQKCPLYEANGQAVPKEKDEMVEQEFNRLLEATSYLSHQLDFNVLNNKPVSLGQALEVVIQLQEKHVKDEQIEHWKKIVKTQEELKELLNKVKFCIFFIAEEALIGEKVFRNFKSISEIFSSMEEKVCTAGTHS
ORF_16674		ENST00000687202.1	+	VIIIGSGVSGLAAAR	ENSG00000004487.18	1	KDM1A	490	5783	chr1:23019597-23069280	retained_intron	unannotated	gene_overlap	-	II_4490373	53.16	6.35	-0.48	76.31	TRUE	TRUE	FALSE	FALSE	FALSE	FALSE	TRUE	FALSE	MLSGKKAAAAAAAAAAAATGTEAGPGTAGGSENGSEVAAQPAGLSGPAEVGPGAVGERTPRKKEPPRASPPGGLAEPPGSAGPQAGPTVVPGSATPMETGIAETPEGRRTSRRKRAKVEYREMDESLANLSEDEYYSEEERNAKAEKEKKLPPPPPQAPPEEENESEPEEPSGVEGAAFQSRLPHDRMTSQEAACFPDIISGPQQTQKVFLFIRNRTLQLWLDNPKIQLTFEATLQQLEAPYNSDTVLVHRVHSYLERHGLINFGIYKRIKPLPTKKTGKVIIIGSGVSGLAAARQLQSFGMDVTLLEARDRVGGRVATFRKGNYVADLGAMVVTGLGGNPMAVVSKQVNMELAKIKQKCPLYEANGQAVPKEKDEMVEQEFNRLLEATSYLSHQLDFNVLNNKPVSLGQALEVVIQLQEKHVKDEQIEHWKKIVKTQEELKELLNKVKFCIFFIAEEALIGEKVFRNFKSISEIFSSMEEKVCTAGTHS
ORF_1581		ENST00000689366.1	+	DEQIEHWK	ENSG00000004487.18	1	KDM1A	510	5154	chr1:23019597-23069280	retained_intron	unannotated	gene_overlap	-	II_4490379	54.97	5.78	-0.5	74.47	TRUE	TRUE	FALSE	FALSE	FALSE	FALSE	TRUE	FALSE	MLSGKKAAAAAAAAAAAATGTEAGPGTAGGSENGSEVAAQPAGLSGPAEVGPGAVGERTPRKKEPPRASPPGGLAEPPGSAGPQAGPTVVPGSATPMETGIAETPEGRRTSRRKRAKVEYREMDESLANLSEDEYYSEEERNAKAEKEKKLPPPPPQAPPEEENESEPEEPSGQAGGLQDDSSGGYGDGQASGVEGAAFQSRLPHDRMTSQEAACFPDIISGPQQTQKVFLFIRNRTLQLWLDNPKIQLTFEATLQQLEAPYNSDTVLVHRVHSYLERHGLINFGIYKRIKPLPTKKTGKVIIIGSGVSGLAAARQLQSFGMDVTLLEARDRVGGRVATFRKGNYVADLGAMVVTGLGGNPMAVVSKQVNMELAKIKQKCPLYEANGQAVPKEKDEMVEQEFNRLLEATSYLSHQLDFNVLNNKPVSLGQALEVVIQLQEKHVKDEQIEHWKKIVKTQEELKELLNKVKFCIFFIAEEALIGEKVFRNFKSISEIFSSMEEKVCTAGTHS
ORF_1581		ENST00000689366.1	+	EKDEMVEQEFNR	ENSG00000004487.18	1	KDM1A	510	5154	chr1:23019597-23069280	retained_intron	unannotated	gene_overlap	-	II_4490379	54.97	5.78	-0.5	74.47	TRUE	TRUE	FALSE	FALSE	FALSE	FALSE	TRUE	FALSE	MLSGKKAAAAAAAAAAAATGTEAGPGTAGGSENGSEVAAQPAGLSGPAEVGPGAVGERTPRKKEPPRASPPGGLAEPPGSAGPQAGPTVVPGSATPMETGIAETPEGRRTSRRKRAKVEYREMDESLANLSEDEYYSEEERNAKAEKEKKLPPPPPQAPPEEENESEPEEPSGQAGGLQDDSSGGYGDGQASGVEGAAFQSRLPHDRMTSQEAACFPDIISGPQQTQKVFLFIRNRTLQLWLDNPKIQLTFEATLQQLEAPYNSDTVLVHRVHSYLERHGLINFGIYKRIKPLPTKKTGKVIIIGSGVSGLAAARQLQSFGMDVTLLEARDRVGGRVATFRKGNYVADLGAMVVTGLGGNPMAVVSKQVNMELAKIKQKCPLYEANGQAVPKEKDEMVEQEFNRLLEATSYLSHQLDFNVLNNKPVSLGQALEVVIQLQEKHVKDEQIEHWKKIVKTQEELKELLNKVKFCIFFIAEEALIGEKVFRNFKSISEIFSSMEEKVCTAGTHS
ORF_1581		ENST00000689366.1	+	HGLINFGIYK	ENSG00000004487.18	1	KDM1A	510	5154	chr1:23019597-23069280	retained_intron	unannotated	gene_overlap	-	II_4490379	54.97	5.78	-0.5	74.47	TRUE	TRUE	FALSE	FALSE	FALSE	FALSE	TRUE	FALSE	MLSGKKAAAAAAAAAAAATGTEAGPGTAGGSENGSEVAAQPAGLSGPAEVGPGAVGERTPRKKEPPRASPPGGLAEPPGSAGPQAGPTVVPGSATPMETGIAETPEGRRTSRRKRAKVEYREMDESLANLSEDEYYSEEERNAKAEKEKKLPPPPPQAPPEEENESEPEEPSGQAGGLQDDSSGGYGDGQASGVEGAAFQSRLPHDRMTSQEAACFPDIISGPQQTQKVFLFIRNRTLQLWLDNPKIQLTFEATLQQLEAPYNSDTVLVHRVHSYLERHGLINFGIYKRIKPLPTKKTGKVIIIGSGVSGLAAARQLQSFGMDVTLLEARDRVGGRVATFRKGNYVADLGAMVVTGLGGNPMAVVSKQVNMELAKIKQKCPLYEANGQAVPKEKDEMVEQEFNRLLEATSYLSHQLDFNVLNNKPVSLGQALEVVIQLQEKHVKDEQIEHWKKIVKTQEELKELLNKVKFCIFFIAEEALIGEKVFRNFKSISEIFSSMEEKVCTAGTHS
ORF_1581		ENST00000689366.1	+	IKPLPTK	ENSG00000004487.18	2	KDM1A	510	5154	chr1:23019597-23069280	retained_intron	unannotated	gene_overlap	-	II_4490379	54.97	5.78	-0.5	74.47	TRUE	TRUE	FALSE	FALSE	FALSE	FALSE	TRUE	FALSE	MLSGKKAAAAAAAAAAAATGTEAGPGTAGGSENGSEVAAQPAGLSGPAEVGPGAVGERTPRKKEPPRASPPGGLAEPPGSAGPQAGPTVVPGSATPMETGIAETPEGRRTSRRKRAKVEYREMDESLANLSEDEYYSEEERNAKAEKEKKLPPPPPQAPPEEENESEPEEPSGQAGGLQDDSSGGYGDGQASGVEGAAFQSRLPHDRMTSQEAACFPDIISGPQQTQKVFLFIRNRTLQLWLDNPKIQLTFEATLQQLEAPYNSDTVLVHRVHSYLERHGLINFGIYKRIKPLPTKKTGKVIIIGSGVSGLAAARQLQSFGMDVTLLEARDRVGGRVATFRKGNYVADLGAMVVTGLGGNPMAVVSKQVNMELAKIKQKCPLYEANGQAVPKEKDEMVEQEFNRLLEATSYLSHQLDFNVLNNKPVSLGQALEVVIQLQEKHVKDEQIEHWKKIVKTQEELKELLNKVKFCIFFIAEEALIGEKVFRNFKSISEIFSSMEEKVCTAGTHS
ORF_1581		ENST00000689366.1	+	IQLTFEATLQQLEAPYNSDTVLVHR	ENSG00000004487.18	2	KDM1A	510	5154	chr1:23019597-23069280	retained_intron	unannotated	gene_overlap	-	II_4490379	54.97	5.78	-0.5	74.47	TRUE	TRUE	FALSE	FALSE	FALSE	FALSE	TRUE	FALSE	MLSGKKAAAAAAAAAAAATGTEAGPGTAGGSENGSEVAAQPAGLSGPAEVGPGAVGERTPRKKEPPRASPPGGLAEPPGSAGPQAGPTVVPGSATPMETGIAETPEGRRTSRRKRAKVEYREMDESLANLSEDEYYSEEERNAKAEKEKKLPPPPPQAPPEEENESEPEEPSGQAGGLQDDSSGGYGDGQASGVEGAAFQSRLPHDRMTSQEAACFPDIISGPQQTQKVFLFIRNRTLQLWLDNPKIQLTFEATLQQLEAPYNSDTVLVHRVHSYLERHGLINFGIYKRIKPLPTKKTGKVIIIGSGVSGLAAARQLQSFGMDVTLLEARDRVGGRVATFRKGNYVADLGAMVVTGLGGNPMAVVSKQVNMELAKIKQKCPLYEANGQAVPKEKDEMVEQEFNRLLEATSYLSHQLDFNVLNNKPVSLGQALEVVIQLQEKHVKDEQIEHWKKIVKTQEELKELLNKVKFCIFFIAEEALIGEKVFRNFKSISEIFSSMEEKVCTAGTHS
ORF_1581		ENST00000689366.1	+	LLEATSYLSHQLDFNVLNNK	ENSG00000004487.18	1	KDM1A	510	5154	chr1:23019597-23069280	retained_intron	unannotated	gene_overlap	-	II_4490379	54.97	5.78	-0.5	74.47	TRUE	TRUE	FALSE	FALSE	FALSE	FALSE	TRUE	FALSE	MLSGKKAAAAAAAAAAAATGTEAGPGTAGGSENGSEVAAQPAGLSGPAEVGPGAVGERTPRKKEPPRASPPGGLAEPPGSAGPQAGPTVVPGSATPMETGIAETPEGRRTSRRKRAKVEYREMDESLANLSEDEYYSEEERNAKAEKEKKLPPPPPQAPPEEENESEPEEPSGQAGGLQDDSSGGYGDGQASGVEGAAFQSRLPHDRMTSQEAACFPDIISGPQQTQKVFLFIRNRTLQLWLDNPKIQLTFEATLQQLEAPYNSDTVLVHRVHSYLERHGLINFGIYKRIKPLPTKKTGKVIIIGSGVSGLAAARQLQSFGMDVTLLEARDRVGGRVATFRKGNYVADLGAMVVTGLGGNPMAVVSKQVNMELAKIKQKCPLYEANGQAVPKEKDEMVEQEFNRLLEATSYLSHQLDFNVLNNKPVSLGQALEVVIQLQEKHVKDEQIEHWKKIVKTQEELKELLNKVKFCIFFIAEEALIGEKVFRNFKSISEIFSSMEEKVCTAGTHS
ORF_1581		ENST00000689366.1	+	QLQSFGMDVTLLEAR	ENSG00000004487.18	1	KDM1A	510	5154	chr1:23019597-23069280	retained_intron	unannotated	gene_overlap	-	II_4490379	54.97	5.78	-0.5	74.47	TRUE	TRUE	FALSE	FALSE	FALSE	FALSE	TRUE	FALSE	MLSGKKAAAAAAAAAAAATGTEAGPGTAGGSENGSEVAAQPAGLSGPAEVGPGAVGERTPRKKEPPRASPPGGLAEPPGSAGPQAGPTVVPGSATPMETGIAETPEGRRTSRRKRAKVEYREMDESLANLSEDEYYSEEERNAKAEKEKKLPPPPPQAPPEEENESEPEEPSGQAGGLQDDSSGGYGDGQASGVEGAAFQSRLPHDRMTSQEAACFPDIISGPQQTQKVFLFIRNRTLQLWLDNPKIQLTFEATLQQLEAPYNSDTVLVHRVHSYLERHGLINFGIYKRIKPLPTKKTGKVIIIGSGVSGLAAARQLQSFGMDVTLLEARDRVGGRVATFRKGNYVADLGAMVVTGLGGNPMAVVSKQVNMELAKIKQKCPLYEANGQAVPKEKDEMVEQEFNRLLEATSYLSHQLDFNVLNNKPVSLGQALEVVIQLQEKHVKDEQIEHWKKIVKTQEELKELLNKVKFCIFFIAEEALIGEKVFRNFKSISEIFSSMEEKVCTAGTHS
ORF_1581		ENST00000689366.1	+	TLQLWLDNPK	ENSG00000004487.18	2	KDM1A	510	5154	chr1:23019597-23069280	retained_intron	unannotated	gene_overlap	-	II_4490379	54.97	5.78	-0.5	74.47	TRUE	TRUE	FALSE	FALSE	FALSE	FALSE	TRUE	FALSE	MLSGKKAAAAAAAAAAAATGTEAGPGTAGGSENGSEVAAQPAGLSGPAEVGPGAVGERTPRKKEPPRASPPGGLAEPPGSAGPQAGPTVVPGSATPMETGIAETPEGRRTSRRKRAKVEYREMDESLANLSEDEYYSEEERNAKAEKEKKLPPPPPQAPPEEENESEPEEPSGQAGGLQDDSSGGYGDGQASGVEGAAFQSRLPHDRMTSQEAACFPDIISGPQQTQKVFLFIRNRTLQLWLDNPKIQLTFEATLQQLEAPYNSDTVLVHRVHSYLERHGLINFGIYKRIKPLPTKKTGKVIIIGSGVSGLAAARQLQSFGMDVTLLEARDRVGGRVATFRKGNYVADLGAMVVTGLGGNPMAVVSKQVNMELAKIKQKCPLYEANGQAVPKEKDEMVEQEFNRLLEATSYLSHQLDFNVLNNKPVSLGQALEVVIQLQEKHVKDEQIEHWKKIVKTQEELKELLNKVKFCIFFIAEEALIGEKVFRNFKSISEIFSSMEEKVCTAGTHS
ORF_1581		ENST00000689366.1	+	VHSYLER	ENSG00000004487.18	1	KDM1A	510	5154	chr1:23019597-23069280	retained_intron	unannotated	gene_overlap	-	II_4490379	54.97	5.78	-0.5	74.47	TRUE	TRUE	FALSE	FALSE	FALSE	FALSE	TRUE	FALSE	MLSGKKAAAAAAAAAAAATGTEAGPGTAGGSENGSEVAAQPAGLSGPAEVGPGAVGERTPRKKEPPRASPPGGLAEPPGSAGPQAGPTVVPGSATPMETGIAETPEGRRTSRRKRAKVEYREMDESLANLSEDEYYSEEERNAKAEKEKKLPPPPPQAPPEEENESEPEEPSGQAGGLQDDSSGGYGDGQASGVEGAAFQSRLPHDRMTSQEAACFPDIISGPQQTQKVFLFIRNRTLQLWLDNPKIQLTFEATLQQLEAPYNSDTVLVHRVHSYLERHGLINFGIYKRIKPLPTKKTGKVIIIGSGVSGLAAARQLQSFGMDVTLLEARDRVGGRVATFRKGNYVADLGAMVVTGLGGNPMAVVSKQVNMELAKIKQKCPLYEANGQAVPKEKDEMVEQEFNRLLEATSYLSHQLDFNVLNNKPVSLGQALEVVIQLQEKHVKDEQIEHWKKIVKTQEELKELLNKVKFCIFFIAEEALIGEKVFRNFKSISEIFSSMEEKVCTAGTHS
ORF_1581		ENST00000689366.1	+	VIIIGSGVSGLAAAR	ENSG00000004487.18	1	KDM1A	510	5154	chr1:23019597-23069280	retained_intron	unannotated	gene_overlap	-	II_4490379	54.97	5.78	-0.5	74.47	TRUE	TRUE	FALSE	FALSE	FALSE	FALSE	TRUE	FALSE	MLSGKKAAAAAAAAAAAATGTEAGPGTAGGSENGSEVAAQPAGLSGPAEVGPGAVGERTPRKKEPPRASPPGGLAEPPGSAGPQAGPTVVPGSATPMETGIAETPEGRRTSRRKRAKVEYREMDESLANLSEDEYYSEEERNAKAEKEKKLPPPPPQAPPEEENESEPEEPSGQAGGLQDDSSGGYGDGQASGVEGAAFQSRLPHDRMTSQEAACFPDIISGPQQTQKVFLFIRNRTLQLWLDNPKIQLTFEATLQQLEAPYNSDTVLVHRVHSYLERHGLINFGIYKRIKPLPTKKTGKVIIIGSGVSGLAAARQLQSFGMDVTLLEARDRVGGRVATFRKGNYVADLGAMVVTGLGGNPMAVVSKQVNMELAKIKQKCPLYEANGQAVPKEKDEMVEQEFNRLLEATSYLSHQLDFNVLNNKPVSLGQALEVVIQLQEKHVKDEQIEHWKKIVKTQEELKELLNKVKFCIFFIAEEALIGEKVFRNFKSISEIFSSMEEKVCTAGTHS
A0A8I5KV76		ENST00000691404.1	+	DEQIEHWK	ENSG00000004487.18	1	KDM1A	840	3853	chr1:23019597-23082453	protein_coding	annotated	CDS	unreviewed(TrEMBL)	-	91.8	6	-0.37	80.27	TRUE	TRUE	FALSE	FALSE	FALSE	FALSE	TRUE	FALSE	MLSGKKAAAAAAAAAAAATGTEAGPGTAGGSENGSEVAAQPAGLSGPAEVGPGAVGERTPRKKEPPRASPPGGLAEPPGSAGPQAGPTVVPGSATPMETGIAETPEGRRTSRRKRAKVEYREMDESLANLSEDEYYSEEERNAKAEKEKKLPPPPPQAPPEEENESEPEEPSGQAGGLQDDSSGGYGDGQASGVEGAAFQSRLPHDRMTSQEAACFPDIISGPQQTQKVFLFIRNRTLQLWLDNPKIQLTFEATLQQLEAPYNSDTVLVHRVHSYLERHGLINFGIYKRIKPLPTKKTGKVIIIGSGVSGLAAARQLQSFGMDVTLLEARDRVGGRVATFRKGNYVADLGAMVVTGLGGNPMAVVSKQVNMELAKIKQKCPLYEANGQAVPKEKDEMVEQEFNRLLEATSYLSHQLDFNVLNNKPVSLGQALEVVIQLQEKHVKDEQIEHWKKIVKTQEELKELLNKMVNLKEKIKELHQQYKEASEVKPPRDITAEFLVKSKHRDLTALCKEYDELAETQGKLEEKLQELEANPPSDVYLSSRDRQILDWHFANLEFANATPLSTLSLKHWDQDDDFEFTGSHLTVRNGYSCVPVALAEGLDIKLNTAVRQVRYTASGCEVIAVNTRSTSQTFIYKCDAVLCTLPLGVLKQQPPAVQFVPPLPEWKTSAVQRMGFGNLNKVVLCFDRVFWDPSVNLFGHVGSTTASRGELFLFWNLYKAPILLALVAGEAAGIMENISDDVIVGRCLAILKGIFGSSAVPQPKETVVSRWRADPWARGSYSYVAAGSSGNDYDLMAQPITPGPSIPGAPQVRSWQTIWAYLGRGQDLMMSLIFFFFFRF
A0A8I5KV76		ENST00000691404.1	+	DITAEFLVK	ENSG00000004487.18	1	KDM1A	840	3853	chr1:23019597-23082453	protein_coding	annotated	CDS	unreviewed(TrEMBL)	-	91.8	6	-0.37	80.27	TRUE	TRUE	FALSE	FALSE	FALSE	FALSE	TRUE	FALSE	MLSGKKAAAAAAAAAAAATGTEAGPGTAGGSENGSEVAAQPAGLSGPAEVGPGAVGERTPRKKEPPRASPPGGLAEPPGSAGPQAGPTVVPGSATPMETGIAETPEGRRTSRRKRAKVEYREMDESLANLSEDEYYSEEERNAKAEKEKKLPPPPPQAPPEEENESEPEEPSGQAGGLQDDSSGGYGDGQASGVEGAAFQSRLPHDRMTSQEAACFPDIISGPQQTQKVFLFIRNRTLQLWLDNPKIQLTFEATLQQLEAPYNSDTVLVHRVHSYLERHGLINFGIYKRIKPLPTKKTGKVIIIGSGVSGLAAARQLQSFGMDVTLLEARDRVGGRVATFRKGNYVADLGAMVVTGLGGNPMAVVSKQVNMELAKIKQKCPLYEANGQAVPKEKDEMVEQEFNRLLEATSYLSHQLDFNVLNNKPVSLGQALEVVIQLQEKHVKDEQIEHWKKIVKTQEELKELLNKMVNLKEKIKELHQQYKEASEVKPPRDITAEFLVKSKHRDLTALCKEYDELAETQGKLEEKLQELEANPPSDVYLSSRDRQILDWHFANLEFANATPLSTLSLKHWDQDDDFEFTGSHLTVRNGYSCVPVALAEGLDIKLNTAVRQVRYTASGCEVIAVNTRSTSQTFIYKCDAVLCTLPLGVLKQQPPAVQFVPPLPEWKTSAVQRMGFGNLNKVVLCFDRVFWDPSVNLFGHVGSTTASRGELFLFWNLYKAPILLALVAGEAAGIMENISDDVIVGRCLAILKGIFGSSAVPQPKETVVSRWRADPWARGSYSYVAAGSSGNDYDLMAQPITPGPSIPGAPQVRSWQTIWAYLGRGQDLMMSLIFFFFFRF
A0A8I5KV76		ENST00000691404.1	+	EKDEMVEQEFNR	ENSG00000004487.18	1	KDM1A	840	3853	chr1:23019597-23082453	protein_coding	annotated	CDS	unreviewed(TrEMBL)	-	91.8	6	-0.37	80.27	TRUE	TRUE	FALSE	FALSE	FALSE	FALSE	TRUE	FALSE	MLSGKKAAAAAAAAAAAATGTEAGPGTAGGSENGSEVAAQPAGLSGPAEVGPGAVGERTPRKKEPPRASPPGGLAEPPGSAGPQAGPTVVPGSATPMETGIAETPEGRRTSRRKRAKVEYREMDESLANLSEDEYYSEEERNAKAEKEKKLPPPPPQAPPEEENESEPEEPSGQAGGLQDDSSGGYGDGQASGVEGAAFQSRLPHDRMTSQEAACFPDIISGPQQTQKVFLFIRNRTLQLWLDNPKIQLTFEATLQQLEAPYNSDTVLVHRVHSYLERHGLINFGIYKRIKPLPTKKTGKVIIIGSGVSGLAAARQLQSFGMDVTLLEARDRVGGRVATFRKGNYVADLGAMVVTGLGGNPMAVVSKQVNMELAKIKQKCPLYEANGQAVPKEKDEMVEQEFNRLLEATSYLSHQLDFNVLNNKPVSLGQALEVVIQLQEKHVKDEQIEHWKKIVKTQEELKELLNKMVNLKEKIKELHQQYKEASEVKPPRDITAEFLVKSKHRDLTALCKEYDELAETQGKLEEKLQELEANPPSDVYLSSRDRQILDWHFANLEFANATPLSTLSLKHWDQDDDFEFTGSHLTVRNGYSCVPVALAEGLDIKLNTAVRQVRYTASGCEVIAVNTRSTSQTFIYKCDAVLCTLPLGVLKQQPPAVQFVPPLPEWKTSAVQRMGFGNLNKVVLCFDRVFWDPSVNLFGHVGSTTASRGELFLFWNLYKAPILLALVAGEAAGIMENISDDVIVGRCLAILKGIFGSSAVPQPKETVVSRWRADPWARGSYSYVAAGSSGNDYDLMAQPITPGPSIPGAPQVRSWQTIWAYLGRGQDLMMSLIFFFFFRF
A0A8I5KV76		ENST00000691404.1	+	GELFLFWNLYK	ENSG00000004487.18	1	KDM1A	840	3853	chr1:23019597-23082453	protein_coding	annotated	CDS	unreviewed(TrEMBL)	-	91.8	6	-0.37	80.27	TRUE	TRUE	FALSE	FALSE	FALSE	FALSE	TRUE	FALSE	MLSGKKAAAAAAAAAAAATGTEAGPGTAGGSENGSEVAAQPAGLSGPAEVGPGAVGERTPRKKEPPRASPPGGLAEPPGSAGPQAGPTVVPGSATPMETGIAETPEGRRTSRRKRAKVEYREMDESLANLSEDEYYSEEERNAKAEKEKKLPPPPPQAPPEEENESEPEEPSGQAGGLQDDSSGGYGDGQASGVEGAAFQSRLPHDRMTSQEAACFPDIISGPQQTQKVFLFIRNRTLQLWLDNPKIQLTFEATLQQLEAPYNSDTVLVHRVHSYLERHGLINFGIYKRIKPLPTKKTGKVIIIGSGVSGLAAARQLQSFGMDVTLLEARDRVGGRVATFRKGNYVADLGAMVVTGLGGNPMAVVSKQVNMELAKIKQKCPLYEANGQAVPKEKDEMVEQEFNRLLEATSYLSHQLDFNVLNNKPVSLGQALEVVIQLQEKHVKDEQIEHWKKIVKTQEELKELLNKMVNLKEKIKELHQQYKEASEVKPPRDITAEFLVKSKHRDLTALCKEYDELAETQGKLEEKLQELEANPPSDVYLSSRDRQILDWHFANLEFANATPLSTLSLKHWDQDDDFEFTGSHLTVRNGYSCVPVALAEGLDIKLNTAVRQVRYTASGCEVIAVNTRSTSQTFIYKCDAVLCTLPLGVLKQQPPAVQFVPPLPEWKTSAVQRMGFGNLNKVVLCFDRVFWDPSVNLFGHVGSTTASRGELFLFWNLYKAPILLALVAGEAAGIMENISDDVIVGRCLAILKGIFGSSAVPQPKETVVSRWRADPWARGSYSYVAAGSSGNDYDLMAQPITPGPSIPGAPQVRSWQTIWAYLGRGQDLMMSLIFFFFFRF
A0A8I5KV76		ENST00000691404.1	+	GIFGSSAVPQPK	ENSG00000004487.18	2	KDM1A	840	3853	chr1:23019597-23082453	protein_coding	annotated	CDS	unreviewed(TrEMBL)	-	91.8	6	-0.37	80.27	TRUE	TRUE	FALSE	FALSE	FALSE	FALSE	TRUE	FALSE	MLSGKKAAAAAAAAAAAATGTEAGPGTAGGSENGSEVAAQPAGLSGPAEVGPGAVGERTPRKKEPPRASPPGGLAEPPGSAGPQAGPTVVPGSATPMETGIAETPEGRRTSRRKRAKVEYREMDESLANLSEDEYYSEEERNAKAEKEKKLPPPPPQAPPEEENESEPEEPSGQAGGLQDDSSGGYGDGQASGVEGAAFQSRLPHDRMTSQEAACFPDIISGPQQTQKVFLFIRNRTLQLWLDNPKIQLTFEATLQQLEAPYNSDTVLVHRVHSYLERHGLINFGIYKRIKPLPTKKTGKVIIIGSGVSGLAAARQLQSFGMDVTLLEARDRVGGRVATFRKGNYVADLGAMVVTGLGGNPMAVVSKQVNMELAKIKQKCPLYEANGQAVPKEKDEMVEQEFNRLLEATSYLSHQLDFNVLNNKPVSLGQALEVVIQLQEKHVKDEQIEHWKKIVKTQEELKELLNKMVNLKEKIKELHQQYKEASEVKPPRDITAEFLVKSKHRDLTALCKEYDELAETQGKLEEKLQELEANPPSDVYLSSRDRQILDWHFANLEFANATPLSTLSLKHWDQDDDFEFTGSHLTVRNGYSCVPVALAEGLDIKLNTAVRQVRYTASGCEVIAVNTRSTSQTFIYKCDAVLCTLPLGVLKQQPPAVQFVPPLPEWKTSAVQRMGFGNLNKVVLCFDRVFWDPSVNLFGHVGSTTASRGELFLFWNLYKAPILLALVAGEAAGIMENISDDVIVGRCLAILKGIFGSSAVPQPKETVVSRWRADPWARGSYSYVAAGSSGNDYDLMAQPITPGPSIPGAPQVRSWQTIWAYLGRGQDLMMSLIFFFFFRF
A0A8I5KV76		ENST00000691404.1	+	HGLINFGIYK	ENSG00000004487.18	1	KDM1A	840	3853	chr1:23019597-23082453	protein_coding	annotated	CDS	unreviewed(TrEMBL)	-	91.8	6	-0.37	80.27	TRUE	TRUE	FALSE	FALSE	FALSE	FALSE	TRUE	FALSE	MLSGKKAAAAAAAAAAAATGTEAGPGTAGGSENGSEVAAQPAGLSGPAEVGPGAVGERTPRKKEPPRASPPGGLAEPPGSAGPQAGPTVVPGSATPMETGIAETPEGRRTSRRKRAKVEYREMDESLANLSEDEYYSEEERNAKAEKEKKLPPPPPQAPPEEENESEPEEPSGQAGGLQDDSSGGYGDGQASGVEGAAFQSRLPHDRMTSQEAACFPDIISGPQQTQKVFLFIRNRTLQLWLDNPKIQLTFEATLQQLEAPYNSDTVLVHRVHSYLERHGLINFGIYKRIKPLPTKKTGKVIIIGSGVSGLAAARQLQSFGMDVTLLEARDRVGGRVATFRKGNYVADLGAMVVTGLGGNPMAVVSKQVNMELAKIKQKCPLYEANGQAVPKEKDEMVEQEFNRLLEATSYLSHQLDFNVLNNKPVSLGQALEVVIQLQEKHVKDEQIEHWKKIVKTQEELKELLNKMVNLKEKIKELHQQYKEASEVKPPRDITAEFLVKSKHRDLTALCKEYDELAETQGKLEEKLQELEANPPSDVYLSSRDRQILDWHFANLEFANATPLSTLSLKHWDQDDDFEFTGSHLTVRNGYSCVPVALAEGLDIKLNTAVRQVRYTASGCEVIAVNTRSTSQTFIYKCDAVLCTLPLGVLKQQPPAVQFVPPLPEWKTSAVQRMGFGNLNKVVLCFDRVFWDPSVNLFGHVGSTTASRGELFLFWNLYKAPILLALVAGEAAGIMENISDDVIVGRCLAILKGIFGSSAVPQPKETVVSRWRADPWARGSYSYVAAGSSGNDYDLMAQPITPGPSIPGAPQVRSWQTIWAYLGRGQDLMMSLIFFFFFRF
A0A8I5KV76		ENST00000691404.1	+	HWDQDDDFEFTGSHLTVR	ENSG00000004487.18	2	KDM1A	840	3853	chr1:23019597-23082453	protein_coding	annotated	CDS	unreviewed(TrEMBL)	-	91.8	6	-0.37	80.27	TRUE	TRUE	FALSE	FALSE	FALSE	FALSE	TRUE	FALSE	MLSGKKAAAAAAAAAAAATGTEAGPGTAGGSENGSEVAAQPAGLSGPAEVGPGAVGERTPRKKEPPRASPPGGLAEPPGSAGPQAGPTVVPGSATPMETGIAETPEGRRTSRRKRAKVEYREMDESLANLSEDEYYSEEERNAKAEKEKKLPPPPPQAPPEEENESEPEEPSGQAGGLQDDSSGGYGDGQASGVEGAAFQSRLPHDRMTSQEAACFPDIISGPQQTQKVFLFIRNRTLQLWLDNPKIQLTFEATLQQLEAPYNSDTVLVHRVHSYLERHGLINFGIYKRIKPLPTKKTGKVIIIGSGVSGLAAARQLQSFGMDVTLLEARDRVGGRVATFRKGNYVADLGAMVVTGLGGNPMAVVSKQVNMELAKIKQKCPLYEANGQAVPKEKDEMVEQEFNRLLEATSYLSHQLDFNVLNNKPVSLGQALEVVIQLQEKHVKDEQIEHWKKIVKTQEELKELLNKMVNLKEKIKELHQQYKEASEVKPPRDITAEFLVKSKHRDLTALCKEYDELAETQGKLEEKLQELEANPPSDVYLSSRDRQILDWHFANLEFANATPLSTLSLKHWDQDDDFEFTGSHLTVRNGYSCVPVALAEGLDIKLNTAVRQVRYTASGCEVIAVNTRSTSQTFIYKCDAVLCTLPLGVLKQQPPAVQFVPPLPEWKTSAVQRMGFGNLNKVVLCFDRVFWDPSVNLFGHVGSTTASRGELFLFWNLYKAPILLALVAGEAAGIMENISDDVIVGRCLAILKGIFGSSAVPQPKETVVSRWRADPWARGSYSYVAAGSSGNDYDLMAQPITPGPSIPGAPQVRSWQTIWAYLGRGQDLMMSLIFFFFFRF
A0A8I5KV76		ENST00000691404.1	+	IKPLPTK	ENSG00000004487.18	2	KDM1A	840	3853	chr1:23019597-23082453	protein_coding	annotated	CDS	unreviewed(TrEMBL)	-	91.8	6	-0.37	80.27	TRUE	TRUE	FALSE	FALSE	FALSE	FALSE	TRUE	FALSE	MLSGKKAAAAAAAAAAAATGTEAGPGTAGGSENGSEVAAQPAGLSGPAEVGPGAVGERTPRKKEPPRASPPGGLAEPPGSAGPQAGPTVVPGSATPMETGIAETPEGRRTSRRKRAKVEYREMDESLANLSEDEYYSEEERNAKAEKEKKLPPPPPQAPPEEENESEPEEPSGQAGGLQDDSSGGYGDGQASGVEGAAFQSRLPHDRMTSQEAACFPDIISGPQQTQKVFLFIRNRTLQLWLDNPKIQLTFEATLQQLEAPYNSDTVLVHRVHSYLERHGLINFGIYKRIKPLPTKKTGKVIIIGSGVSGLAAARQLQSFGMDVTLLEARDRVGGRVATFRKGNYVADLGAMVVTGLGGNPMAVVSKQVNMELAKIKQKCPLYEANGQAVPKEKDEMVEQEFNRLLEATSYLSHQLDFNVLNNKPVSLGQALEVVIQLQEKHVKDEQIEHWKKIVKTQEELKELLNKMVNLKEKIKELHQQYKEASEVKPPRDITAEFLVKSKHRDLTALCKEYDELAETQGKLEEKLQELEANPPSDVYLSSRDRQILDWHFANLEFANATPLSTLSLKHWDQDDDFEFTGSHLTVRNGYSCVPVALAEGLDIKLNTAVRQVRYTASGCEVIAVNTRSTSQTFIYKCDAVLCTLPLGVLKQQPPAVQFVPPLPEWKTSAVQRMGFGNLNKVVLCFDRVFWDPSVNLFGHVGSTTASRGELFLFWNLYKAPILLALVAGEAAGIMENISDDVIVGRCLAILKGIFGSSAVPQPKETVVSRWRADPWARGSYSYVAAGSSGNDYDLMAQPITPGPSIPGAPQVRSWQTIWAYLGRGQDLMMSLIFFFFFRF
A0A8I5KV76		ENST00000691404.1	+	IQLTFEATLQQLEAPYNSDTVLVHR	ENSG00000004487.18	2	KDM1A	840	3853	chr1:23019597-23082453	protein_coding	annotated	CDS	unreviewed(TrEMBL)	-	91.8	6	-0.37	80.27	TRUE	TRUE	FALSE	FALSE	FALSE	FALSE	TRUE	FALSE	MLSGKKAAAAAAAAAAAATGTEAGPGTAGGSENGSEVAAQPAGLSGPAEVGPGAVGERTPRKKEPPRASPPGGLAEPPGSAGPQAGPTVVPGSATPMETGIAETPEGRRTSRRKRAKVEYREMDESLANLSEDEYYSEEERNAKAEKEKKLPPPPPQAPPEEENESEPEEPSGQAGGLQDDSSGGYGDGQASGVEGAAFQSRLPHDRMTSQEAACFPDIISGPQQTQKVFLFIRNRTLQLWLDNPKIQLTFEATLQQLEAPYNSDTVLVHRVHSYLERHGLINFGIYKRIKPLPTKKTGKVIIIGSGVSGLAAARQLQSFGMDVTLLEARDRVGGRVATFRKGNYVADLGAMVVTGLGGNPMAVVSKQVNMELAKIKQKCPLYEANGQAVPKEKDEMVEQEFNRLLEATSYLSHQLDFNVLNNKPVSLGQALEVVIQLQEKHVKDEQIEHWKKIVKTQEELKELLNKMVNLKEKIKELHQQYKEASEVKPPRDITAEFLVKSKHRDLTALCKEYDELAETQGKLEEKLQELEANPPSDVYLSSRDRQILDWHFANLEFANATPLSTLSLKHWDQDDDFEFTGSHLTVRNGYSCVPVALAEGLDIKLNTAVRQVRYTASGCEVIAVNTRSTSQTFIYKCDAVLCTLPLGVLKQQPPAVQFVPPLPEWKTSAVQRMGFGNLNKVVLCFDRVFWDPSVNLFGHVGSTTASRGELFLFWNLYKAPILLALVAGEAAGIMENISDDVIVGRCLAILKGIFGSSAVPQPKETVVSRWRADPWARGSYSYVAAGSSGNDYDLMAQPITPGPSIPGAPQVRSWQTIWAYLGRGQDLMMSLIFFFFFRF
A0A8I5KV76		ENST00000691404.1	+	LLEATSYLSHQLDFNVLNNK	ENSG00000004487.18	1	KDM1A	840	3853	chr1:23019597-23082453	protein_coding	annotated	CDS	unreviewed(TrEMBL)	-	91.8	6	-0.37	80.27	TRUE	TRUE	FALSE	FALSE	FALSE	FALSE	TRUE	FALSE	MLSGKKAAAAAAAAAAAATGTEAGPGTAGGSENGSEVAAQPAGLSGPAEVGPGAVGERTPRKKEPPRASPPGGLAEPPGSAGPQAGPTVVPGSATPMETGIAETPEGRRTSRRKRAKVEYREMDESLANLSEDEYYSEEERNAKAEKEKKLPPPPPQAPPEEENESEPEEPSGQAGGLQDDSSGGYGDGQASGVEGAAFQSRLPHDRMTSQEAACFPDIISGPQQTQKVFLFIRNRTLQLWLDNPKIQLTFEATLQQLEAPYNSDTVLVHRVHSYLERHGLINFGIYKRIKPLPTKKTGKVIIIGSGVSGLAAARQLQSFGMDVTLLEARDRVGGRVATFRKGNYVADLGAMVVTGLGGNPMAVVSKQVNMELAKIKQKCPLYEANGQAVPKEKDEMVEQEFNRLLEATSYLSHQLDFNVLNNKPVSLGQALEVVIQLQEKHVKDEQIEHWKKIVKTQEELKELLNKMVNLKEKIKELHQQYKEASEVKPPRDITAEFLVKSKHRDLTALCKEYDELAETQGKLEEKLQELEANPPSDVYLSSRDRQILDWHFANLEFANATPLSTLSLKHWDQDDDFEFTGSHLTVRNGYSCVPVALAEGLDIKLNTAVRQVRYTASGCEVIAVNTRSTSQTFIYKCDAVLCTLPLGVLKQQPPAVQFVPPLPEWKTSAVQRMGFGNLNKVVLCFDRVFWDPSVNLFGHVGSTTASRGELFLFWNLYKAPILLALVAGEAAGIMENISDDVIVGRCLAILKGIFGSSAVPQPKETVVSRWRADPWARGSYSYVAAGSSGNDYDLMAQPITPGPSIPGAPQVRSWQTIWAYLGRGQDLMMSLIFFFFFRF
A0A8I5KV76		ENST00000691404.1	+	LQELEANPPSDVYLSSR	ENSG00000004487.18	2	KDM1A	840	3853	chr1:23019597-23082453	protein_coding	annotated	CDS	unreviewed(TrEMBL)	-	91.8	6	-0.37	80.27	TRUE	TRUE	FALSE	FALSE	FALSE	FALSE	TRUE	FALSE	MLSGKKAAAAAAAAAAAATGTEAGPGTAGGSENGSEVAAQPAGLSGPAEVGPGAVGERTPRKKEPPRASPPGGLAEPPGSAGPQAGPTVVPGSATPMETGIAETPEGRRTSRRKRAKVEYREMDESLANLSEDEYYSEEERNAKAEKEKKLPPPPPQAPPEEENESEPEEPSGQAGGLQDDSSGGYGDGQASGVEGAAFQSRLPHDRMTSQEAACFPDIISGPQQTQKVFLFIRNRTLQLWLDNPKIQLTFEATLQQLEAPYNSDTVLVHRVHSYLERHGLINFGIYKRIKPLPTKKTGKVIIIGSGVSGLAAARQLQSFGMDVTLLEARDRVGGRVATFRKGNYVADLGAMVVTGLGGNPMAVVSKQVNMELAKIKQKCPLYEANGQAVPKEKDEMVEQEFNRLLEATSYLSHQLDFNVLNNKPVSLGQALEVVIQLQEKHVKDEQIEHWKKIVKTQEELKELLNKMVNLKEKIKELHQQYKEASEVKPPRDITAEFLVKSKHRDLTALCKEYDELAETQGKLEEKLQELEANPPSDVYLSSRDRQILDWHFANLEFANATPLSTLSLKHWDQDDDFEFTGSHLTVRNGYSCVPVALAEGLDIKLNTAVRQVRYTASGCEVIAVNTRSTSQTFIYKCDAVLCTLPLGVLKQQPPAVQFVPPLPEWKTSAVQRMGFGNLNKVVLCFDRVFWDPSVNLFGHVGSTTASRGELFLFWNLYKAPILLALVAGEAAGIMENISDDVIVGRCLAILKGIFGSSAVPQPKETVVSRWRADPWARGSYSYVAAGSSGNDYDLMAQPITPGPSIPGAPQVRSWQTIWAYLGRGQDLMMSLIFFFFFRF
A0A8I5KV76		ENST00000691404.1	+	QILDWHFANLEFANATPLSTLSLK	ENSG00000004487.18	1	KDM1A	840	3853	chr1:23019597-23082453	protein_coding	annotated	CDS	unreviewed(TrEMBL)	-	91.8	6	-0.37	80.27	TRUE	TRUE	FALSE	FALSE	FALSE	FALSE	TRUE	FALSE	MLSGKKAAAAAAAAAAAATGTEAGPGTAGGSENGSEVAAQPAGLSGPAEVGPGAVGERTPRKKEPPRASPPGGLAEPPGSAGPQAGPTVVPGSATPMETGIAETPEGRRTSRRKRAKVEYREMDESLANLSEDEYYSEEERNAKAEKEKKLPPPPPQAPPEEENESEPEEPSGQAGGLQDDSSGGYGDGQASGVEGAAFQSRLPHDRMTSQEAACFPDIISGPQQTQKVFLFIRNRTLQLWLDNPKIQLTFEATLQQLEAPYNSDTVLVHRVHSYLERHGLINFGIYKRIKPLPTKKTGKVIIIGSGVSGLAAARQLQSFGMDVTLLEARDRVGGRVATFRKGNYVADLGAMVVTGLGGNPMAVVSKQVNMELAKIKQKCPLYEANGQAVPKEKDEMVEQEFNRLLEATSYLSHQLDFNVLNNKPVSLGQALEVVIQLQEKHVKDEQIEHWKKIVKTQEELKELLNKMVNLKEKIKELHQQYKEASEVKPPRDITAEFLVKSKHRDLTALCKEYDELAETQGKLEEKLQELEANPPSDVYLSSRDRQILDWHFANLEFANATPLSTLSLKHWDQDDDFEFTGSHLTVRNGYSCVPVALAEGLDIKLNTAVRQVRYTASGCEVIAVNTRSTSQTFIYKCDAVLCTLPLGVLKQQPPAVQFVPPLPEWKTSAVQRMGFGNLNKVVLCFDRVFWDPSVNLFGHVGSTTASRGELFLFWNLYKAPILLALVAGEAAGIMENISDDVIVGRCLAILKGIFGSSAVPQPKETVVSRWRADPWARGSYSYVAAGSSGNDYDLMAQPITPGPSIPGAPQVRSWQTIWAYLGRGQDLMMSLIFFFFFRF
A0A8I5KV76		ENST00000691404.1	+	QLQSFGMDVTLLEAR	ENSG00000004487.18	1	KDM1A	840	3853	chr1:23019597-23082453	protein_coding	annotated	CDS	unreviewed(TrEMBL)	-	91.8	6	-0.37	80.27	TRUE	TRUE	FALSE	FALSE	FALSE	FALSE	TRUE	FALSE	MLSGKKAAAAAAAAAAAATGTEAGPGTAGGSENGSEVAAQPAGLSGPAEVGPGAVGERTPRKKEPPRASPPGGLAEPPGSAGPQAGPTVVPGSATPMETGIAETPEGRRTSRRKRAKVEYREMDESLANLSEDEYYSEEERNAKAEKEKKLPPPPPQAPPEEENESEPEEPSGQAGGLQDDSSGGYGDGQASGVEGAAFQSRLPHDRMTSQEAACFPDIISGPQQTQKVFLFIRNRTLQLWLDNPKIQLTFEATLQQLEAPYNSDTVLVHRVHSYLERHGLINFGIYKRIKPLPTKKTGKVIIIGSGVSGLAAARQLQSFGMDVTLLEARDRVGGRVATFRKGNYVADLGAMVVTGLGGNPMAVVSKQVNMELAKIKQKCPLYEANGQAVPKEKDEMVEQEFNRLLEATSYLSHQLDFNVLNNKPVSLGQALEVVIQLQEKHVKDEQIEHWKKIVKTQEELKELLNKMVNLKEKIKELHQQYKEASEVKPPRDITAEFLVKSKHRDLTALCKEYDELAETQGKLEEKLQELEANPPSDVYLSSRDRQILDWHFANLEFANATPLSTLSLKHWDQDDDFEFTGSHLTVRNGYSCVPVALAEGLDIKLNTAVRQVRYTASGCEVIAVNTRSTSQTFIYKCDAVLCTLPLGVLKQQPPAVQFVPPLPEWKTSAVQRMGFGNLNKVVLCFDRVFWDPSVNLFGHVGSTTASRGELFLFWNLYKAPILLALVAGEAAGIMENISDDVIVGRCLAILKGIFGSSAVPQPKETVVSRWRADPWARGSYSYVAAGSSGNDYDLMAQPITPGPSIPGAPQVRSWQTIWAYLGRGQDLMMSLIFFFFFRF
A0A8I5KV76		ENST00000691404.1	+	TLQLWLDNPK	ENSG00000004487.18	2	KDM1A	840	3853	chr1:23019597-23082453	protein_coding	annotated	CDS	unreviewed(TrEMBL)	-	91.8	6	-0.37	80.27	TRUE	TRUE	FALSE	FALSE	FALSE	FALSE	TRUE	FALSE	MLSGKKAAAAAAAAAAAATGTEAGPGTAGGSENGSEVAAQPAGLSGPAEVGPGAVGERTPRKKEPPRASPPGGLAEPPGSAGPQAGPTVVPGSATPMETGIAETPEGRRTSRRKRAKVEYREMDESLANLSEDEYYSEEERNAKAEKEKKLPPPPPQAPPEEENESEPEEPSGQAGGLQDDSSGGYGDGQASGVEGAAFQSRLPHDRMTSQEAACFPDIISGPQQTQKVFLFIRNRTLQLWLDNPKIQLTFEATLQQLEAPYNSDTVLVHRVHSYLERHGLINFGIYKRIKPLPTKKTGKVIIIGSGVSGLAAARQLQSFGMDVTLLEARDRVGGRVATFRKGNYVADLGAMVVTGLGGNPMAVVSKQVNMELAKIKQKCPLYEANGQAVPKEKDEMVEQEFNRLLEATSYLSHQLDFNVLNNKPVSLGQALEVVIQLQEKHVKDEQIEHWKKIVKTQEELKELLNKMVNLKEKIKELHQQYKEASEVKPPRDITAEFLVKSKHRDLTALCKEYDELAETQGKLEEKLQELEANPPSDVYLSSRDRQILDWHFANLEFANATPLSTLSLKHWDQDDDFEFTGSHLTVRNGYSCVPVALAEGLDIKLNTAVRQVRYTASGCEVIAVNTRSTSQTFIYKCDAVLCTLPLGVLKQQPPAVQFVPPLPEWKTSAVQRMGFGNLNKVVLCFDRVFWDPSVNLFGHVGSTTASRGELFLFWNLYKAPILLALVAGEAAGIMENISDDVIVGRCLAILKGIFGSSAVPQPKETVVSRWRADPWARGSYSYVAAGSSGNDYDLMAQPITPGPSIPGAPQVRSWQTIWAYLGRGQDLMMSLIFFFFFRF
A0A8I5KV76		ENST00000691404.1	+	VFWDPSVNLFGHVGSTTASR	ENSG00000004487.18	1	KDM1A	840	3853	chr1:23019597-23082453	protein_coding	annotated	CDS	unreviewed(TrEMBL)	-	91.8	6	-0.37	80.27	TRUE	TRUE	FALSE	FALSE	FALSE	FALSE	TRUE	FALSE	MLSGKKAAAAAAAAAAAATGTEAGPGTAGGSENGSEVAAQPAGLSGPAEVGPGAVGERTPRKKEPPRASPPGGLAEPPGSAGPQAGPTVVPGSATPMETGIAETPEGRRTSRRKRAKVEYREMDESLANLSEDEYYSEEERNAKAEKEKKLPPPPPQAPPEEENESEPEEPSGQAGGLQDDSSGGYGDGQASGVEGAAFQSRLPHDRMTSQEAACFPDIISGPQQTQKVFLFIRNRTLQLWLDNPKIQLTFEATLQQLEAPYNSDTVLVHRVHSYLERHGLINFGIYKRIKPLPTKKTGKVIIIGSGVSGLAAARQLQSFGMDVTLLEARDRVGGRVATFRKGNYVADLGAMVVTGLGGNPMAVVSKQVNMELAKIKQKCPLYEANGQAVPKEKDEMVEQEFNRLLEATSYLSHQLDFNVLNNKPVSLGQALEVVIQLQEKHVKDEQIEHWKKIVKTQEELKELLNKMVNLKEKIKELHQQYKEASEVKPPRDITAEFLVKSKHRDLTALCKEYDELAETQGKLEEKLQELEANPPSDVYLSSRDRQILDWHFANLEFANATPLSTLSLKHWDQDDDFEFTGSHLTVRNGYSCVPVALAEGLDIKLNTAVRQVRYTASGCEVIAVNTRSTSQTFIYKCDAVLCTLPLGVLKQQPPAVQFVPPLPEWKTSAVQRMGFGNLNKVVLCFDRVFWDPSVNLFGHVGSTTASRGELFLFWNLYKAPILLALVAGEAAGIMENISDDVIVGRCLAILKGIFGSSAVPQPKETVVSRWRADPWARGSYSYVAAGSSGNDYDLMAQPITPGPSIPGAPQVRSWQTIWAYLGRGQDLMMSLIFFFFFRF
A0A8I5KV76		ENST00000691404.1	+	VHSYLER	ENSG00000004487.18	1	KDM1A	840	3853	chr1:23019597-23082453	protein_coding	annotated	CDS	unreviewed(TrEMBL)	-	91.8	6	-0.37	80.27	TRUE	TRUE	FALSE	FALSE	FALSE	FALSE	TRUE	FALSE	MLSGKKAAAAAAAAAAAATGTEAGPGTAGGSENGSEVAAQPAGLSGPAEVGPGAVGERTPRKKEPPRASPPGGLAEPPGSAGPQAGPTVVPGSATPMETGIAETPEGRRTSRRKRAKVEYREMDESLANLSEDEYYSEEERNAKAEKEKKLPPPPPQAPPEEENESEPEEPSGQAGGLQDDSSGGYGDGQASGVEGAAFQSRLPHDRMTSQEAACFPDIISGPQQTQKVFLFIRNRTLQLWLDNPKIQLTFEATLQQLEAPYNSDTVLVHRVHSYLERHGLINFGIYKRIKPLPTKKTGKVIIIGSGVSGLAAARQLQSFGMDVTLLEARDRVGGRVATFRKGNYVADLGAMVVTGLGGNPMAVVSKQVNMELAKIKQKCPLYEANGQAVPKEKDEMVEQEFNRLLEATSYLSHQLDFNVLNNKPVSLGQALEVVIQLQEKHVKDEQIEHWKKIVKTQEELKELLNKMVNLKEKIKELHQQYKEASEVKPPRDITAEFLVKSKHRDLTALCKEYDELAETQGKLEEKLQELEANPPSDVYLSSRDRQILDWHFANLEFANATPLSTLSLKHWDQDDDFEFTGSHLTVRNGYSCVPVALAEGLDIKLNTAVRQVRYTASGCEVIAVNTRSTSQTFIYKCDAVLCTLPLGVLKQQPPAVQFVPPLPEWKTSAVQRMGFGNLNKVVLCFDRVFWDPSVNLFGHVGSTTASRGELFLFWNLYKAPILLALVAGEAAGIMENISDDVIVGRCLAILKGIFGSSAVPQPKETVVSRWRADPWARGSYSYVAAGSSGNDYDLMAQPITPGPSIPGAPQVRSWQTIWAYLGRGQDLMMSLIFFFFFRF
A0A8I5KV76		ENST00000691404.1	+	VIIIGSGVSGLAAAR	ENSG00000004487.18	1	KDM1A	840	3853	chr1:23019597-23082453	protein_coding	annotated	CDS	unreviewed(TrEMBL)	-	91.8	6	-0.37	80.27	TRUE	TRUE	FALSE	FALSE	FALSE	FALSE	TRUE	FALSE	MLSGKKAAAAAAAAAAAATGTEAGPGTAGGSENGSEVAAQPAGLSGPAEVGPGAVGERTPRKKEPPRASPPGGLAEPPGSAGPQAGPTVVPGSATPMETGIAETPEGRRTSRRKRAKVEYREMDESLANLSEDEYYSEEERNAKAEKEKKLPPPPPQAPPEEENESEPEEPSGQAGGLQDDSSGGYGDGQASGVEGAAFQSRLPHDRMTSQEAACFPDIISGPQQTQKVFLFIRNRTLQLWLDNPKIQLTFEATLQQLEAPYNSDTVLVHRVHSYLERHGLINFGIYKRIKPLPTKKTGKVIIIGSGVSGLAAARQLQSFGMDVTLLEARDRVGGRVATFRKGNYVADLGAMVVTGLGGNPMAVVSKQVNMELAKIKQKCPLYEANGQAVPKEKDEMVEQEFNRLLEATSYLSHQLDFNVLNNKPVSLGQALEVVIQLQEKHVKDEQIEHWKKIVKTQEELKELLNKMVNLKEKIKELHQQYKEASEVKPPRDITAEFLVKSKHRDLTALCKEYDELAETQGKLEEKLQELEANPPSDVYLSSRDRQILDWHFANLEFANATPLSTLSLKHWDQDDDFEFTGSHLTVRNGYSCVPVALAEGLDIKLNTAVRQVRYTASGCEVIAVNTRSTSQTFIYKCDAVLCTLPLGVLKQQPPAVQFVPPLPEWKTSAVQRMGFGNLNKVVLCFDRVFWDPSVNLFGHVGSTTASRGELFLFWNLYKAPILLALVAGEAAGIMENISDDVIVGRCLAILKGIFGSSAVPQPKETVVSRWRADPWARGSYSYVAAGSSGNDYDLMAQPITPGPSIPGAPQVRSWQTIWAYLGRGQDLMMSLIFFFFFRF
A0A8I5KV76		ENST00000691404.1	+	YTASGCEVIAVNTR	ENSG00000004487.18	2	KDM1A	840	3853	chr1:23019597-23082453	protein_coding	annotated	CDS	unreviewed(TrEMBL)	-	91.8	6	-0.37	80.27	TRUE	TRUE	FALSE	FALSE	FALSE	FALSE	TRUE	FALSE	MLSGKKAAAAAAAAAAAATGTEAGPGTAGGSENGSEVAAQPAGLSGPAEVGPGAVGERTPRKKEPPRASPPGGLAEPPGSAGPQAGPTVVPGSATPMETGIAETPEGRRTSRRKRAKVEYREMDESLANLSEDEYYSEEERNAKAEKEKKLPPPPPQAPPEEENESEPEEPSGQAGGLQDDSSGGYGDGQASGVEGAAFQSRLPHDRMTSQEAACFPDIISGPQQTQKVFLFIRNRTLQLWLDNPKIQLTFEATLQQLEAPYNSDTVLVHRVHSYLERHGLINFGIYKRIKPLPTKKTGKVIIIGSGVSGLAAARQLQSFGMDVTLLEARDRVGGRVATFRKGNYVADLGAMVVTGLGGNPMAVVSKQVNMELAKIKQKCPLYEANGQAVPKEKDEMVEQEFNRLLEATSYLSHQLDFNVLNNKPVSLGQALEVVIQLQEKHVKDEQIEHWKKIVKTQEELKELLNKMVNLKEKIKELHQQYKEASEVKPPRDITAEFLVKSKHRDLTALCKEYDELAETQGKLEEKLQELEANPPSDVYLSSRDRQILDWHFANLEFANATPLSTLSLKHWDQDDDFEFTGSHLTVRNGYSCVPVALAEGLDIKLNTAVRQVRYTASGCEVIAVNTRSTSQTFIYKCDAVLCTLPLGVLKQQPPAVQFVPPLPEWKTSAVQRMGFGNLNKVVLCFDRVFWDPSVNLFGHVGSTTASRGELFLFWNLYKAPILLALVAGEAAGIMENISDDVIVGRCLAILKGIFGSSAVPQPKETVVSRWRADPWARGSYSYVAAGSSGNDYDLMAQPITPGPSIPGAPQVRSWQTIWAYLGRGQDLMMSLIFFFFFRF
A0A8I5KSH0		ENST00000691682.1	+	DEQIEHWK	ENSG00000004487.18	1	KDM1A	802	3710	chr1:23019597-23082482	protein_coding	annotated	CDS	unreviewed(TrEMBL)	-	87.57	6.12	-0.38	82.24	TRUE	TRUE	FALSE	FALSE	FALSE	FALSE	TRUE	FALSE	MLSGKKAAAAAAAAAAAATGTEAGPGTAGGSENGSEVAAQPAGLSGPAEVGPGAVGERTPRKKEPPRASPPGGLAEPPGSAGPQAGPTVVPGSATPMETGIAETPEGRRTSRRKRAKVEYREMDESLANLSEDEYYSEEERNAKAEKEKKLPPPPPQAPPEEENESEPEEPSGVEGAAFQSRLPHDRMTSQEAACFPDIISGPQQTQKVFLFIRNRTLQLWLDNPKIQLTFEATLQQLEAPYNSDTVLVHRVHSYLERHGLINFGIYKRIKPLPTKKTGKVIIIGSGVSGLAAARQLQSFGMDVTLLEARDRVGGRVATFRKGNYVADLGAMVVTGLGGNPMAVVSKQVNMELAKIKQKCPLYEANGQAVPKEKDEMVEQEFNRLLEATSYLSHQLDFNVLNNKPVSLGQALEVVIQLQEKHVKDEQIEHWKKIVKTQEELKELLNKMVNLKEKIKELHQQYKEASEVKPPRDITAEFLVKSKHRDLTALCKEYDELAETQGKLEEKLQELEANPPSDVYLSSRDRQILDWHFANLEFANATPLSTLSLKHWDQDDDFEFTGSHLTVRNGYSCVPVALAEGLDIKLNTAVRQVRYTASGCEVIAVNTRSTSQTFIYKCDAVLCTLPLGVLKQQPPAVQFVPPLPEWKTSAVQRMGFGNLNKVVLCFDRVFWDPSVNLFGHVGSTTASRGELFLFWNLYKAPILLALVAGEAAGIMENISDDVIVGRCLAILKGIFGSSAVPQPKETVVSRWRADPWARGSYSYVAAGSSGNDYDLMAQPITPGPSIPGAPQILVIPSSDPFR
A0A8I5KSH0		ENST00000691682.1	+	DITAEFLVK	ENSG00000004487.18	1	KDM1A	802	3710	chr1:23019597-23082482	protein_coding	annotated	CDS	unreviewed(TrEMBL)	-	87.57	6.12	-0.38	82.24	TRUE	TRUE	FALSE	FALSE	FALSE	FALSE	TRUE	FALSE	MLSGKKAAAAAAAAAAAATGTEAGPGTAGGSENGSEVAAQPAGLSGPAEVGPGAVGERTPRKKEPPRASPPGGLAEPPGSAGPQAGPTVVPGSATPMETGIAETPEGRRTSRRKRAKVEYREMDESLANLSEDEYYSEEERNAKAEKEKKLPPPPPQAPPEEENESEPEEPSGVEGAAFQSRLPHDRMTSQEAACFPDIISGPQQTQKVFLFIRNRTLQLWLDNPKIQLTFEATLQQLEAPYNSDTVLVHRVHSYLERHGLINFGIYKRIKPLPTKKTGKVIIIGSGVSGLAAARQLQSFGMDVTLLEARDRVGGRVATFRKGNYVADLGAMVVTGLGGNPMAVVSKQVNMELAKIKQKCPLYEANGQAVPKEKDEMVEQEFNRLLEATSYLSHQLDFNVLNNKPVSLGQALEVVIQLQEKHVKDEQIEHWKKIVKTQEELKELLNKMVNLKEKIKELHQQYKEASEVKPPRDITAEFLVKSKHRDLTALCKEYDELAETQGKLEEKLQELEANPPSDVYLSSRDRQILDWHFANLEFANATPLSTLSLKHWDQDDDFEFTGSHLTVRNGYSCVPVALAEGLDIKLNTAVRQVRYTASGCEVIAVNTRSTSQTFIYKCDAVLCTLPLGVLKQQPPAVQFVPPLPEWKTSAVQRMGFGNLNKVVLCFDRVFWDPSVNLFGHVGSTTASRGELFLFWNLYKAPILLALVAGEAAGIMENISDDVIVGRCLAILKGIFGSSAVPQPKETVVSRWRADPWARGSYSYVAAGSSGNDYDLMAQPITPGPSIPGAPQILVIPSSDPFR
A0A8I5KSH0		ENST00000691682.1	+	EKDEMVEQEFNR	ENSG00000004487.18	1	KDM1A	802	3710	chr1:23019597-23082482	protein_coding	annotated	CDS	unreviewed(TrEMBL)	-	87.57	6.12	-0.38	82.24	TRUE	TRUE	FALSE	FALSE	FALSE	FALSE	TRUE	FALSE	MLSGKKAAAAAAAAAAAATGTEAGPGTAGGSENGSEVAAQPAGLSGPAEVGPGAVGERTPRKKEPPRASPPGGLAEPPGSAGPQAGPTVVPGSATPMETGIAETPEGRRTSRRKRAKVEYREMDESLANLSEDEYYSEEERNAKAEKEKKLPPPPPQAPPEEENESEPEEPSGVEGAAFQSRLPHDRMTSQEAACFPDIISGPQQTQKVFLFIRNRTLQLWLDNPKIQLTFEATLQQLEAPYNSDTVLVHRVHSYLERHGLINFGIYKRIKPLPTKKTGKVIIIGSGVSGLAAARQLQSFGMDVTLLEARDRVGGRVATFRKGNYVADLGAMVVTGLGGNPMAVVSKQVNMELAKIKQKCPLYEANGQAVPKEKDEMVEQEFNRLLEATSYLSHQLDFNVLNNKPVSLGQALEVVIQLQEKHVKDEQIEHWKKIVKTQEELKELLNKMVNLKEKIKELHQQYKEASEVKPPRDITAEFLVKSKHRDLTALCKEYDELAETQGKLEEKLQELEANPPSDVYLSSRDRQILDWHFANLEFANATPLSTLSLKHWDQDDDFEFTGSHLTVRNGYSCVPVALAEGLDIKLNTAVRQVRYTASGCEVIAVNTRSTSQTFIYKCDAVLCTLPLGVLKQQPPAVQFVPPLPEWKTSAVQRMGFGNLNKVVLCFDRVFWDPSVNLFGHVGSTTASRGELFLFWNLYKAPILLALVAGEAAGIMENISDDVIVGRCLAILKGIFGSSAVPQPKETVVSRWRADPWARGSYSYVAAGSSGNDYDLMAQPITPGPSIPGAPQILVIPSSDPFR
A0A8I5KSH0		ENST00000691682.1	+	GELFLFWNLYK	ENSG00000004487.18	1	KDM1A	802	3710	chr1:23019597-23082482	protein_coding	annotated	CDS	unreviewed(TrEMBL)	-	87.57	6.12	-0.38	82.24	TRUE	TRUE	FALSE	FALSE	FALSE	FALSE	TRUE	FALSE	MLSGKKAAAAAAAAAAAATGTEAGPGTAGGSENGSEVAAQPAGLSGPAEVGPGAVGERTPRKKEPPRASPPGGLAEPPGSAGPQAGPTVVPGSATPMETGIAETPEGRRTSRRKRAKVEYREMDESLANLSEDEYYSEEERNAKAEKEKKLPPPPPQAPPEEENESEPEEPSGVEGAAFQSRLPHDRMTSQEAACFPDIISGPQQTQKVFLFIRNRTLQLWLDNPKIQLTFEATLQQLEAPYNSDTVLVHRVHSYLERHGLINFGIYKRIKPLPTKKTGKVIIIGSGVSGLAAARQLQSFGMDVTLLEARDRVGGRVATFRKGNYVADLGAMVVTGLGGNPMAVVSKQVNMELAKIKQKCPLYEANGQAVPKEKDEMVEQEFNRLLEATSYLSHQLDFNVLNNKPVSLGQALEVVIQLQEKHVKDEQIEHWKKIVKTQEELKELLNKMVNLKEKIKELHQQYKEASEVKPPRDITAEFLVKSKHRDLTALCKEYDELAETQGKLEEKLQELEANPPSDVYLSSRDRQILDWHFANLEFANATPLSTLSLKHWDQDDDFEFTGSHLTVRNGYSCVPVALAEGLDIKLNTAVRQVRYTASGCEVIAVNTRSTSQTFIYKCDAVLCTLPLGVLKQQPPAVQFVPPLPEWKTSAVQRMGFGNLNKVVLCFDRVFWDPSVNLFGHVGSTTASRGELFLFWNLYKAPILLALVAGEAAGIMENISDDVIVGRCLAILKGIFGSSAVPQPKETVVSRWRADPWARGSYSYVAAGSSGNDYDLMAQPITPGPSIPGAPQILVIPSSDPFR
A0A8I5KSH0		ENST00000691682.1	+	GIFGSSAVPQPK	ENSG00000004487.18	2	KDM1A	802	3710	chr1:23019597-23082482	protein_coding	annotated	CDS	unreviewed(TrEMBL)	-	87.57	6.12	-0.38	82.24	TRUE	TRUE	FALSE	FALSE	FALSE	FALSE	TRUE	FALSE	MLSGKKAAAAAAAAAAAATGTEAGPGTAGGSENGSEVAAQPAGLSGPAEVGPGAVGERTPRKKEPPRASPPGGLAEPPGSAGPQAGPTVVPGSATPMETGIAETPEGRRTSRRKRAKVEYREMDESLANLSEDEYYSEEERNAKAEKEKKLPPPPPQAPPEEENESEPEEPSGVEGAAFQSRLPHDRMTSQEAACFPDIISGPQQTQKVFLFIRNRTLQLWLDNPKIQLTFEATLQQLEAPYNSDTVLVHRVHSYLERHGLINFGIYKRIKPLPTKKTGKVIIIGSGVSGLAAARQLQSFGMDVTLLEARDRVGGRVATFRKGNYVADLGAMVVTGLGGNPMAVVSKQVNMELAKIKQKCPLYEANGQAVPKEKDEMVEQEFNRLLEATSYLSHQLDFNVLNNKPVSLGQALEVVIQLQEKHVKDEQIEHWKKIVKTQEELKELLNKMVNLKEKIKELHQQYKEASEVKPPRDITAEFLVKSKHRDLTALCKEYDELAETQGKLEEKLQELEANPPSDVYLSSRDRQILDWHFANLEFANATPLSTLSLKHWDQDDDFEFTGSHLTVRNGYSCVPVALAEGLDIKLNTAVRQVRYTASGCEVIAVNTRSTSQTFIYKCDAVLCTLPLGVLKQQPPAVQFVPPLPEWKTSAVQRMGFGNLNKVVLCFDRVFWDPSVNLFGHVGSTTASRGELFLFWNLYKAPILLALVAGEAAGIMENISDDVIVGRCLAILKGIFGSSAVPQPKETVVSRWRADPWARGSYSYVAAGSSGNDYDLMAQPITPGPSIPGAPQILVIPSSDPFR
A0A8I5KSH0		ENST00000691682.1	+	HGLINFGIYK	ENSG00000004487.18	1	KDM1A	802	3710	chr1:23019597-23082482	protein_coding	annotated	CDS	unreviewed(TrEMBL)	-	87.57	6.12	-0.38	82.24	TRUE	TRUE	FALSE	FALSE	FALSE	FALSE	TRUE	FALSE	MLSGKKAAAAAAAAAAAATGTEAGPGTAGGSENGSEVAAQPAGLSGPAEVGPGAVGERTPRKKEPPRASPPGGLAEPPGSAGPQAGPTVVPGSATPMETGIAETPEGRRTSRRKRAKVEYREMDESLANLSEDEYYSEEERNAKAEKEKKLPPPPPQAPPEEENESEPEEPSGVEGAAFQSRLPHDRMTSQEAACFPDIISGPQQTQKVFLFIRNRTLQLWLDNPKIQLTFEATLQQLEAPYNSDTVLVHRVHSYLERHGLINFGIYKRIKPLPTKKTGKVIIIGSGVSGLAAARQLQSFGMDVTLLEARDRVGGRVATFRKGNYVADLGAMVVTGLGGNPMAVVSKQVNMELAKIKQKCPLYEANGQAVPKEKDEMVEQEFNRLLEATSYLSHQLDFNVLNNKPVSLGQALEVVIQLQEKHVKDEQIEHWKKIVKTQEELKELLNKMVNLKEKIKELHQQYKEASEVKPPRDITAEFLVKSKHRDLTALCKEYDELAETQGKLEEKLQELEANPPSDVYLSSRDRQILDWHFANLEFANATPLSTLSLKHWDQDDDFEFTGSHLTVRNGYSCVPVALAEGLDIKLNTAVRQVRYTASGCEVIAVNTRSTSQTFIYKCDAVLCTLPLGVLKQQPPAVQFVPPLPEWKTSAVQRMGFGNLNKVVLCFDRVFWDPSVNLFGHVGSTTASRGELFLFWNLYKAPILLALVAGEAAGIMENISDDVIVGRCLAILKGIFGSSAVPQPKETVVSRWRADPWARGSYSYVAAGSSGNDYDLMAQPITPGPSIPGAPQILVIPSSDPFR
A0A8I5KSH0		ENST00000691682.1	+	HWDQDDDFEFTGSHLTVR	ENSG00000004487.18	2	KDM1A	802	3710	chr1:23019597-23082482	protein_coding	annotated	CDS	unreviewed(TrEMBL)	-	87.57	6.12	-0.38	82.24	TRUE	TRUE	FALSE	FALSE	FALSE	FALSE	TRUE	FALSE	MLSGKKAAAAAAAAAAAATGTEAGPGTAGGSENGSEVAAQPAGLSGPAEVGPGAVGERTPRKKEPPRASPPGGLAEPPGSAGPQAGPTVVPGSATPMETGIAETPEGRRTSRRKRAKVEYREMDESLANLSEDEYYSEEERNAKAEKEKKLPPPPPQAPPEEENESEPEEPSGVEGAAFQSRLPHDRMTSQEAACFPDIISGPQQTQKVFLFIRNRTLQLWLDNPKIQLTFEATLQQLEAPYNSDTVLVHRVHSYLERHGLINFGIYKRIKPLPTKKTGKVIIIGSGVSGLAAARQLQSFGMDVTLLEARDRVGGRVATFRKGNYVADLGAMVVTGLGGNPMAVVSKQVNMELAKIKQKCPLYEANGQAVPKEKDEMVEQEFNRLLEATSYLSHQLDFNVLNNKPVSLGQALEVVIQLQEKHVKDEQIEHWKKIVKTQEELKELLNKMVNLKEKIKELHQQYKEASEVKPPRDITAEFLVKSKHRDLTALCKEYDELAETQGKLEEKLQELEANPPSDVYLSSRDRQILDWHFANLEFANATPLSTLSLKHWDQDDDFEFTGSHLTVRNGYSCVPVALAEGLDIKLNTAVRQVRYTASGCEVIAVNTRSTSQTFIYKCDAVLCTLPLGVLKQQPPAVQFVPPLPEWKTSAVQRMGFGNLNKVVLCFDRVFWDPSVNLFGHVGSTTASRGELFLFWNLYKAPILLALVAGEAAGIMENISDDVIVGRCLAILKGIFGSSAVPQPKETVVSRWRADPWARGSYSYVAAGSSGNDYDLMAQPITPGPSIPGAPQILVIPSSDPFR
A0A8I5KSH0		ENST00000691682.1	+	IKPLPTK	ENSG00000004487.18	2	KDM1A	802	3710	chr1:23019597-23082482	protein_coding	annotated	CDS	unreviewed(TrEMBL)	-	87.57	6.12	-0.38	82.24	TRUE	TRUE	FALSE	FALSE	FALSE	FALSE	TRUE	FALSE	MLSGKKAAAAAAAAAAAATGTEAGPGTAGGSENGSEVAAQPAGLSGPAEVGPGAVGERTPRKKEPPRASPPGGLAEPPGSAGPQAGPTVVPGSATPMETGIAETPEGRRTSRRKRAKVEYREMDESLANLSEDEYYSEEERNAKAEKEKKLPPPPPQAPPEEENESEPEEPSGVEGAAFQSRLPHDRMTSQEAACFPDIISGPQQTQKVFLFIRNRTLQLWLDNPKIQLTFEATLQQLEAPYNSDTVLVHRVHSYLERHGLINFGIYKRIKPLPTKKTGKVIIIGSGVSGLAAARQLQSFGMDVTLLEARDRVGGRVATFRKGNYVADLGAMVVTGLGGNPMAVVSKQVNMELAKIKQKCPLYEANGQAVPKEKDEMVEQEFNRLLEATSYLSHQLDFNVLNNKPVSLGQALEVVIQLQEKHVKDEQIEHWKKIVKTQEELKELLNKMVNLKEKIKELHQQYKEASEVKPPRDITAEFLVKSKHRDLTALCKEYDELAETQGKLEEKLQELEANPPSDVYLSSRDRQILDWHFANLEFANATPLSTLSLKHWDQDDDFEFTGSHLTVRNGYSCVPVALAEGLDIKLNTAVRQVRYTASGCEVIAVNTRSTSQTFIYKCDAVLCTLPLGVLKQQPPAVQFVPPLPEWKTSAVQRMGFGNLNKVVLCFDRVFWDPSVNLFGHVGSTTASRGELFLFWNLYKAPILLALVAGEAAGIMENISDDVIVGRCLAILKGIFGSSAVPQPKETVVSRWRADPWARGSYSYVAAGSSGNDYDLMAQPITPGPSIPGAPQILVIPSSDPFR
A0A8I5KSH0		ENST00000691682.1	+	IQLTFEATLQQLEAPYNSDTVLVHR	ENSG00000004487.18	2	KDM1A	802	3710	chr1:23019597-23082482	protein_coding	annotated	CDS	unreviewed(TrEMBL)	-	87.57	6.12	-0.38	82.24	TRUE	TRUE	FALSE	FALSE	FALSE	FALSE	TRUE	FALSE	MLSGKKAAAAAAAAAAAATGTEAGPGTAGGSENGSEVAAQPAGLSGPAEVGPGAVGERTPRKKEPPRASPPGGLAEPPGSAGPQAGPTVVPGSATPMETGIAETPEGRRTSRRKRAKVEYREMDESLANLSEDEYYSEEERNAKAEKEKKLPPPPPQAPPEEENESEPEEPSGVEGAAFQSRLPHDRMTSQEAACFPDIISGPQQTQKVFLFIRNRTLQLWLDNPKIQLTFEATLQQLEAPYNSDTVLVHRVHSYLERHGLINFGIYKRIKPLPTKKTGKVIIIGSGVSGLAAARQLQSFGMDVTLLEARDRVGGRVATFRKGNYVADLGAMVVTGLGGNPMAVVSKQVNMELAKIKQKCPLYEANGQAVPKEKDEMVEQEFNRLLEATSYLSHQLDFNVLNNKPVSLGQALEVVIQLQEKHVKDEQIEHWKKIVKTQEELKELLNKMVNLKEKIKELHQQYKEASEVKPPRDITAEFLVKSKHRDLTALCKEYDELAETQGKLEEKLQELEANPPSDVYLSSRDRQILDWHFANLEFANATPLSTLSLKHWDQDDDFEFTGSHLTVRNGYSCVPVALAEGLDIKLNTAVRQVRYTASGCEVIAVNTRSTSQTFIYKCDAVLCTLPLGVLKQQPPAVQFVPPLPEWKTSAVQRMGFGNLNKVVLCFDRVFWDPSVNLFGHVGSTTASRGELFLFWNLYKAPILLALVAGEAAGIMENISDDVIVGRCLAILKGIFGSSAVPQPKETVVSRWRADPWARGSYSYVAAGSSGNDYDLMAQPITPGPSIPGAPQILVIPSSDPFR
A0A8I5KSH0		ENST00000691682.1	+	LLEATSYLSHQLDFNVLNNK	ENSG00000004487.18	1	KDM1A	802	3710	chr1:23019597-23082482	protein_coding	annotated	CDS	unreviewed(TrEMBL)	-	87.57	6.12	-0.38	82.24	TRUE	TRUE	FALSE	FALSE	FALSE	FALSE	TRUE	FALSE	MLSGKKAAAAAAAAAAAATGTEAGPGTAGGSENGSEVAAQPAGLSGPAEVGPGAVGERTPRKKEPPRASPPGGLAEPPGSAGPQAGPTVVPGSATPMETGIAETPEGRRTSRRKRAKVEYREMDESLANLSEDEYYSEEERNAKAEKEKKLPPPPPQAPPEEENESEPEEPSGVEGAAFQSRLPHDRMTSQEAACFPDIISGPQQTQKVFLFIRNRTLQLWLDNPKIQLTFEATLQQLEAPYNSDTVLVHRVHSYLERHGLINFGIYKRIKPLPTKKTGKVIIIGSGVSGLAAARQLQSFGMDVTLLEARDRVGGRVATFRKGNYVADLGAMVVTGLGGNPMAVVSKQVNMELAKIKQKCPLYEANGQAVPKEKDEMVEQEFNRLLEATSYLSHQLDFNVLNNKPVSLGQALEVVIQLQEKHVKDEQIEHWKKIVKTQEELKELLNKMVNLKEKIKELHQQYKEASEVKPPRDITAEFLVKSKHRDLTALCKEYDELAETQGKLEEKLQELEANPPSDVYLSSRDRQILDWHFANLEFANATPLSTLSLKHWDQDDDFEFTGSHLTVRNGYSCVPVALAEGLDIKLNTAVRQVRYTASGCEVIAVNTRSTSQTFIYKCDAVLCTLPLGVLKQQPPAVQFVPPLPEWKTSAVQRMGFGNLNKVVLCFDRVFWDPSVNLFGHVGSTTASRGELFLFWNLYKAPILLALVAGEAAGIMENISDDVIVGRCLAILKGIFGSSAVPQPKETVVSRWRADPWARGSYSYVAAGSSGNDYDLMAQPITPGPSIPGAPQILVIPSSDPFR
A0A8I5KSH0		ENST00000691682.1	+	LQELEANPPSDVYLSSR	ENSG00000004487.18	2	KDM1A	802	3710	chr1:23019597-23082482	protein_coding	annotated	CDS	unreviewed(TrEMBL)	-	87.57	6.12	-0.38	82.24	TRUE	TRUE	FALSE	FALSE	FALSE	FALSE	TRUE	FALSE	MLSGKKAAAAAAAAAAAATGTEAGPGTAGGSENGSEVAAQPAGLSGPAEVGPGAVGERTPRKKEPPRASPPGGLAEPPGSAGPQAGPTVVPGSATPMETGIAETPEGRRTSRRKRAKVEYREMDESLANLSEDEYYSEEERNAKAEKEKKLPPPPPQAPPEEENESEPEEPSGVEGAAFQSRLPHDRMTSQEAACFPDIISGPQQTQKVFLFIRNRTLQLWLDNPKIQLTFEATLQQLEAPYNSDTVLVHRVHSYLERHGLINFGIYKRIKPLPTKKTGKVIIIGSGVSGLAAARQLQSFGMDVTLLEARDRVGGRVATFRKGNYVADLGAMVVTGLGGNPMAVVSKQVNMELAKIKQKCPLYEANGQAVPKEKDEMVEQEFNRLLEATSYLSHQLDFNVLNNKPVSLGQALEVVIQLQEKHVKDEQIEHWKKIVKTQEELKELLNKMVNLKEKIKELHQQYKEASEVKPPRDITAEFLVKSKHRDLTALCKEYDELAETQGKLEEKLQELEANPPSDVYLSSRDRQILDWHFANLEFANATPLSTLSLKHWDQDDDFEFTGSHLTVRNGYSCVPVALAEGLDIKLNTAVRQVRYTASGCEVIAVNTRSTSQTFIYKCDAVLCTLPLGVLKQQPPAVQFVPPLPEWKTSAVQRMGFGNLNKVVLCFDRVFWDPSVNLFGHVGSTTASRGELFLFWNLYKAPILLALVAGEAAGIMENISDDVIVGRCLAILKGIFGSSAVPQPKETVVSRWRADPWARGSYSYVAAGSSGNDYDLMAQPITPGPSIPGAPQILVIPSSDPFR
A0A8I5KSH0		ENST00000691682.1	+	QILDWHFANLEFANATPLSTLSLK	ENSG00000004487.18	1	KDM1A	802	3710	chr1:23019597-23082482	protein_coding	annotated	CDS	unreviewed(TrEMBL)	-	87.57	6.12	-0.38	82.24	TRUE	TRUE	FALSE	FALSE	FALSE	FALSE	TRUE	FALSE	MLSGKKAAAAAAAAAAAATGTEAGPGTAGGSENGSEVAAQPAGLSGPAEVGPGAVGERTPRKKEPPRASPPGGLAEPPGSAGPQAGPTVVPGSATPMETGIAETPEGRRTSRRKRAKVEYREMDESLANLSEDEYYSEEERNAKAEKEKKLPPPPPQAPPEEENESEPEEPSGVEGAAFQSRLPHDRMTSQEAACFPDIISGPQQTQKVFLFIRNRTLQLWLDNPKIQLTFEATLQQLEAPYNSDTVLVHRVHSYLERHGLINFGIYKRIKPLPTKKTGKVIIIGSGVSGLAAARQLQSFGMDVTLLEARDRVGGRVATFRKGNYVADLGAMVVTGLGGNPMAVVSKQVNMELAKIKQKCPLYEANGQAVPKEKDEMVEQEFNRLLEATSYLSHQLDFNVLNNKPVSLGQALEVVIQLQEKHVKDEQIEHWKKIVKTQEELKELLNKMVNLKEKIKELHQQYKEASEVKPPRDITAEFLVKSKHRDLTALCKEYDELAETQGKLEEKLQELEANPPSDVYLSSRDRQILDWHFANLEFANATPLSTLSLKHWDQDDDFEFTGSHLTVRNGYSCVPVALAEGLDIKLNTAVRQVRYTASGCEVIAVNTRSTSQTFIYKCDAVLCTLPLGVLKQQPPAVQFVPPLPEWKTSAVQRMGFGNLNKVVLCFDRVFWDPSVNLFGHVGSTTASRGELFLFWNLYKAPILLALVAGEAAGIMENISDDVIVGRCLAILKGIFGSSAVPQPKETVVSRWRADPWARGSYSYVAAGSSGNDYDLMAQPITPGPSIPGAPQILVIPSSDPFR
A0A8I5KSH0		ENST00000691682.1	+	QLQSFGMDVTLLEAR	ENSG00000004487.18	1	KDM1A	802	3710	chr1:23019597-23082482	protein_coding	annotated	CDS	unreviewed(TrEMBL)	-	87.57	6.12	-0.38	82.24	TRUE	TRUE	FALSE	FALSE	FALSE	FALSE	TRUE	FALSE	MLSGKKAAAAAAAAAAAATGTEAGPGTAGGSENGSEVAAQPAGLSGPAEVGPGAVGERTPRKKEPPRASPPGGLAEPPGSAGPQAGPTVVPGSATPMETGIAETPEGRRTSRRKRAKVEYREMDESLANLSEDEYYSEEERNAKAEKEKKLPPPPPQAPPEEENESEPEEPSGVEGAAFQSRLPHDRMTSQEAACFPDIISGPQQTQKVFLFIRNRTLQLWLDNPKIQLTFEATLQQLEAPYNSDTVLVHRVHSYLERHGLINFGIYKRIKPLPTKKTGKVIIIGSGVSGLAAARQLQSFGMDVTLLEARDRVGGRVATFRKGNYVADLGAMVVTGLGGNPMAVVSKQVNMELAKIKQKCPLYEANGQAVPKEKDEMVEQEFNRLLEATSYLSHQLDFNVLNNKPVSLGQALEVVIQLQEKHVKDEQIEHWKKIVKTQEELKELLNKMVNLKEKIKELHQQYKEASEVKPPRDITAEFLVKSKHRDLTALCKEYDELAETQGKLEEKLQELEANPPSDVYLSSRDRQILDWHFANLEFANATPLSTLSLKHWDQDDDFEFTGSHLTVRNGYSCVPVALAEGLDIKLNTAVRQVRYTASGCEVIAVNTRSTSQTFIYKCDAVLCTLPLGVLKQQPPAVQFVPPLPEWKTSAVQRMGFGNLNKVVLCFDRVFWDPSVNLFGHVGSTTASRGELFLFWNLYKAPILLALVAGEAAGIMENISDDVIVGRCLAILKGIFGSSAVPQPKETVVSRWRADPWARGSYSYVAAGSSGNDYDLMAQPITPGPSIPGAPQILVIPSSDPFR
A0A8I5KSH0		ENST00000691682.1	+	TLQLWLDNPK	ENSG00000004487.18	2	KDM1A	802	3710	chr1:23019597-23082482	protein_coding	annotated	CDS	unreviewed(TrEMBL)	-	87.57	6.12	-0.38	82.24	TRUE	TRUE	FALSE	FALSE	FALSE	FALSE	TRUE	FALSE	MLSGKKAAAAAAAAAAAATGTEAGPGTAGGSENGSEVAAQPAGLSGPAEVGPGAVGERTPRKKEPPRASPPGGLAEPPGSAGPQAGPTVVPGSATPMETGIAETPEGRRTSRRKRAKVEYREMDESLANLSEDEYYSEEERNAKAEKEKKLPPPPPQAPPEEENESEPEEPSGVEGAAFQSRLPHDRMTSQEAACFPDIISGPQQTQKVFLFIRNRTLQLWLDNPKIQLTFEATLQQLEAPYNSDTVLVHRVHSYLERHGLINFGIYKRIKPLPTKKTGKVIIIGSGVSGLAAARQLQSFGMDVTLLEARDRVGGRVATFRKGNYVADLGAMVVTGLGGNPMAVVSKQVNMELAKIKQKCPLYEANGQAVPKEKDEMVEQEFNRLLEATSYLSHQLDFNVLNNKPVSLGQALEVVIQLQEKHVKDEQIEHWKKIVKTQEELKELLNKMVNLKEKIKELHQQYKEASEVKPPRDITAEFLVKSKHRDLTALCKEYDELAETQGKLEEKLQELEANPPSDVYLSSRDRQILDWHFANLEFANATPLSTLSLKHWDQDDDFEFTGSHLTVRNGYSCVPVALAEGLDIKLNTAVRQVRYTASGCEVIAVNTRSTSQTFIYKCDAVLCTLPLGVLKQQPPAVQFVPPLPEWKTSAVQRMGFGNLNKVVLCFDRVFWDPSVNLFGHVGSTTASRGELFLFWNLYKAPILLALVAGEAAGIMENISDDVIVGRCLAILKGIFGSSAVPQPKETVVSRWRADPWARGSYSYVAAGSSGNDYDLMAQPITPGPSIPGAPQILVIPSSDPFR
A0A8I5KSH0		ENST00000691682.1	+	VFWDPSVNLFGHVGSTTASR	ENSG00000004487.18	1	KDM1A	802	3710	chr1:23019597-23082482	protein_coding	annotated	CDS	unreviewed(TrEMBL)	-	87.57	6.12	-0.38	82.24	TRUE	TRUE	FALSE	FALSE	FALSE	FALSE	TRUE	FALSE	MLSGKKAAAAAAAAAAAATGTEAGPGTAGGSENGSEVAAQPAGLSGPAEVGPGAVGERTPRKKEPPRASPPGGLAEPPGSAGPQAGPTVVPGSATPMETGIAETPEGRRTSRRKRAKVEYREMDESLANLSEDEYYSEEERNAKAEKEKKLPPPPPQAPPEEENESEPEEPSGVEGAAFQSRLPHDRMTSQEAACFPDIISGPQQTQKVFLFIRNRTLQLWLDNPKIQLTFEATLQQLEAPYNSDTVLVHRVHSYLERHGLINFGIYKRIKPLPTKKTGKVIIIGSGVSGLAAARQLQSFGMDVTLLEARDRVGGRVATFRKGNYVADLGAMVVTGLGGNPMAVVSKQVNMELAKIKQKCPLYEANGQAVPKEKDEMVEQEFNRLLEATSYLSHQLDFNVLNNKPVSLGQALEVVIQLQEKHVKDEQIEHWKKIVKTQEELKELLNKMVNLKEKIKELHQQYKEASEVKPPRDITAEFLVKSKHRDLTALCKEYDELAETQGKLEEKLQELEANPPSDVYLSSRDRQILDWHFANLEFANATPLSTLSLKHWDQDDDFEFTGSHLTVRNGYSCVPVALAEGLDIKLNTAVRQVRYTASGCEVIAVNTRSTSQTFIYKCDAVLCTLPLGVLKQQPPAVQFVPPLPEWKTSAVQRMGFGNLNKVVLCFDRVFWDPSVNLFGHVGSTTASRGELFLFWNLYKAPILLALVAGEAAGIMENISDDVIVGRCLAILKGIFGSSAVPQPKETVVSRWRADPWARGSYSYVAAGSSGNDYDLMAQPITPGPSIPGAPQILVIPSSDPFR
A0A8I5KSH0		ENST00000691682.1	+	VHSYLER	ENSG00000004487.18	1	KDM1A	802	3710	chr1:23019597-23082482	protein_coding	annotated	CDS	unreviewed(TrEMBL)	-	87.57	6.12	-0.38	82.24	TRUE	TRUE	FALSE	FALSE	FALSE	FALSE	TRUE	FALSE	MLSGKKAAAAAAAAAAAATGTEAGPGTAGGSENGSEVAAQPAGLSGPAEVGPGAVGERTPRKKEPPRASPPGGLAEPPGSAGPQAGPTVVPGSATPMETGIAETPEGRRTSRRKRAKVEYREMDESLANLSEDEYYSEEERNAKAEKEKKLPPPPPQAPPEEENESEPEEPSGVEGAAFQSRLPHDRMTSQEAACFPDIISGPQQTQKVFLFIRNRTLQLWLDNPKIQLTFEATLQQLEAPYNSDTVLVHRVHSYLERHGLINFGIYKRIKPLPTKKTGKVIIIGSGVSGLAAARQLQSFGMDVTLLEARDRVGGRVATFRKGNYVADLGAMVVTGLGGNPMAVVSKQVNMELAKIKQKCPLYEANGQAVPKEKDEMVEQEFNRLLEATSYLSHQLDFNVLNNKPVSLGQALEVVIQLQEKHVKDEQIEHWKKIVKTQEELKELLNKMVNLKEKIKELHQQYKEASEVKPPRDITAEFLVKSKHRDLTALCKEYDELAETQGKLEEKLQELEANPPSDVYLSSRDRQILDWHFANLEFANATPLSTLSLKHWDQDDDFEFTGSHLTVRNGYSCVPVALAEGLDIKLNTAVRQVRYTASGCEVIAVNTRSTSQTFIYKCDAVLCTLPLGVLKQQPPAVQFVPPLPEWKTSAVQRMGFGNLNKVVLCFDRVFWDPSVNLFGHVGSTTASRGELFLFWNLYKAPILLALVAGEAAGIMENISDDVIVGRCLAILKGIFGSSAVPQPKETVVSRWRADPWARGSYSYVAAGSSGNDYDLMAQPITPGPSIPGAPQILVIPSSDPFR
A0A8I5KSH0		ENST00000691682.1	+	VIIIGSGVSGLAAAR	ENSG00000004487.18	1	KDM1A	802	3710	chr1:23019597-23082482	protein_coding	annotated	CDS	unreviewed(TrEMBL)	-	87.57	6.12	-0.38	82.24	TRUE	TRUE	FALSE	FALSE	FALSE	FALSE	TRUE	FALSE	MLSGKKAAAAAAAAAAAATGTEAGPGTAGGSENGSEVAAQPAGLSGPAEVGPGAVGERTPRKKEPPRASPPGGLAEPPGSAGPQAGPTVVPGSATPMETGIAETPEGRRTSRRKRAKVEYREMDESLANLSEDEYYSEEERNAKAEKEKKLPPPPPQAPPEEENESEPEEPSGVEGAAFQSRLPHDRMTSQEAACFPDIISGPQQTQKVFLFIRNRTLQLWLDNPKIQLTFEATLQQLEAPYNSDTVLVHRVHSYLERHGLINFGIYKRIKPLPTKKTGKVIIIGSGVSGLAAARQLQSFGMDVTLLEARDRVGGRVATFRKGNYVADLGAMVVTGLGGNPMAVVSKQVNMELAKIKQKCPLYEANGQAVPKEKDEMVEQEFNRLLEATSYLSHQLDFNVLNNKPVSLGQALEVVIQLQEKHVKDEQIEHWKKIVKTQEELKELLNKMVNLKEKIKELHQQYKEASEVKPPRDITAEFLVKSKHRDLTALCKEYDELAETQGKLEEKLQELEANPPSDVYLSSRDRQILDWHFANLEFANATPLSTLSLKHWDQDDDFEFTGSHLTVRNGYSCVPVALAEGLDIKLNTAVRQVRYTASGCEVIAVNTRSTSQTFIYKCDAVLCTLPLGVLKQQPPAVQFVPPLPEWKTSAVQRMGFGNLNKVVLCFDRVFWDPSVNLFGHVGSTTASRGELFLFWNLYKAPILLALVAGEAAGIMENISDDVIVGRCLAILKGIFGSSAVPQPKETVVSRWRADPWARGSYSYVAAGSSGNDYDLMAQPITPGPSIPGAPQILVIPSSDPFR
A0A8I5KSH0		ENST00000691682.1	+	YTASGCEVIAVNTR	ENSG00000004487.18	2	KDM1A	802	3710	chr1:23019597-23082482	protein_coding	annotated	CDS	unreviewed(TrEMBL)	-	87.57	6.12	-0.38	82.24	TRUE	TRUE	FALSE	FALSE	FALSE	FALSE	TRUE	FALSE	MLSGKKAAAAAAAAAAAATGTEAGPGTAGGSENGSEVAAQPAGLSGPAEVGPGAVGERTPRKKEPPRASPPGGLAEPPGSAGPQAGPTVVPGSATPMETGIAETPEGRRTSRRKRAKVEYREMDESLANLSEDEYYSEEERNAKAEKEKKLPPPPPQAPPEEENESEPEEPSGVEGAAFQSRLPHDRMTSQEAACFPDIISGPQQTQKVFLFIRNRTLQLWLDNPKIQLTFEATLQQLEAPYNSDTVLVHRVHSYLERHGLINFGIYKRIKPLPTKKTGKVIIIGSGVSGLAAARQLQSFGMDVTLLEARDRVGGRVATFRKGNYVADLGAMVVTGLGGNPMAVVSKQVNMELAKIKQKCPLYEANGQAVPKEKDEMVEQEFNRLLEATSYLSHQLDFNVLNNKPVSLGQALEVVIQLQEKHVKDEQIEHWKKIVKTQEELKELLNKMVNLKEKIKELHQQYKEASEVKPPRDITAEFLVKSKHRDLTALCKEYDELAETQGKLEEKLQELEANPPSDVYLSSRDRQILDWHFANLEFANATPLSTLSLKHWDQDDDFEFTGSHLTVRNGYSCVPVALAEGLDIKLNTAVRQVRYTASGCEVIAVNTRSTSQTFIYKCDAVLCTLPLGVLKQQPPAVQFVPPLPEWKTSAVQRMGFGNLNKVVLCFDRVFWDPSVNLFGHVGSTTASRGELFLFWNLYKAPILLALVAGEAAGIMENISDDVIVGRCLAILKGIFGSSAVPQPKETVVSRWRADPWARGSYSYVAAGSSGNDYDLMAQPITPGPSIPGAPQILVIPSSDPFR
A0A8I5KVZ4		ENST00000692975.1	+	DEQIEHWK	ENSG00000004487.18	1	KDM1A	820	3793	chr1:23019597-23082453	protein_coding	annotated	CDS	unreviewed(TrEMBL)	-	89.99	6.35	-0.36	81.51	TRUE	TRUE	FALSE	FALSE	FALSE	FALSE	TRUE	FALSE	MLSGKKAAAAAAAAAAAATGTEAGPGTAGGSENGSEVAAQPAGLSGPAEVGPGAVGERTPRKKEPPRASPPGGLAEPPGSAGPQAGPTVVPGSATPMETGIAETPEGRRTSRRKRAKVEYREMDESLANLSEDEYYSEEERNAKAEKEKKLPPPPPQAPPEEENESEPEEPSGVEGAAFQSRLPHDRMTSQEAACFPDIISGPQQTQKVFLFIRNRTLQLWLDNPKIQLTFEATLQQLEAPYNSDTVLVHRVHSYLERHGLINFGIYKRIKPLPTKKTGKVIIIGSGVSGLAAARQLQSFGMDVTLLEARDRVGGRVATFRKGNYVADLGAMVVTGLGGNPMAVVSKQVNMELAKIKQKCPLYEANGQAVPKEKDEMVEQEFNRLLEATSYLSHQLDFNVLNNKPVSLGQALEVVIQLQEKHVKDEQIEHWKKIVKTQEELKELLNKMVNLKEKIKELHQQYKEASEVKPPRDITAEFLVKSKHRDLTALCKEYDELAETQGKLEEKLQELEANPPSDVYLSSRDRQILDWHFANLEFANATPLSTLSLKHWDQDDDFEFTGSHLTVRNGYSCVPVALAEGLDIKLNTAVRQVRYTASGCEVIAVNTRSTSQTFIYKCDAVLCTLPLGVLKQQPPAVQFVPPLPEWKTSAVQRMGFGNLNKVVLCFDRVFWDPSVNLFGHVGSTTASRGELFLFWNLYKAPILLALVAGEAAGIMENISDDVIVGRCLAILKGIFGSSAVPQPKETVVSRWRADPWARGSYSYVAAGSSGNDYDLMAQPITPGPSIPGAPQVRSWQTIWAYLGRGQDLMMSLIFFFFFRF
A0A8I5KVZ4		ENST00000692975.1	+	DITAEFLVK	ENSG00000004487.18	1	KDM1A	820	3793	chr1:23019597-23082453	protein_coding	annotated	CDS	unreviewed(TrEMBL)	-	89.99	6.35	-0.36	81.51	TRUE	TRUE	FALSE	FALSE	FALSE	FALSE	TRUE	FALSE	MLSGKKAAAAAAAAAAAATGTEAGPGTAGGSENGSEVAAQPAGLSGPAEVGPGAVGERTPRKKEPPRASPPGGLAEPPGSAGPQAGPTVVPGSATPMETGIAETPEGRRTSRRKRAKVEYREMDESLANLSEDEYYSEEERNAKAEKEKKLPPPPPQAPPEEENESEPEEPSGVEGAAFQSRLPHDRMTSQEAACFPDIISGPQQTQKVFLFIRNRTLQLWLDNPKIQLTFEATLQQLEAPYNSDTVLVHRVHSYLERHGLINFGIYKRIKPLPTKKTGKVIIIGSGVSGLAAARQLQSFGMDVTLLEARDRVGGRVATFRKGNYVADLGAMVVTGLGGNPMAVVSKQVNMELAKIKQKCPLYEANGQAVPKEKDEMVEQEFNRLLEATSYLSHQLDFNVLNNKPVSLGQALEVVIQLQEKHVKDEQIEHWKKIVKTQEELKELLNKMVNLKEKIKELHQQYKEASEVKPPRDITAEFLVKSKHRDLTALCKEYDELAETQGKLEEKLQELEANPPSDVYLSSRDRQILDWHFANLEFANATPLSTLSLKHWDQDDDFEFTGSHLTVRNGYSCVPVALAEGLDIKLNTAVRQVRYTASGCEVIAVNTRSTSQTFIYKCDAVLCTLPLGVLKQQPPAVQFVPPLPEWKTSAVQRMGFGNLNKVVLCFDRVFWDPSVNLFGHVGSTTASRGELFLFWNLYKAPILLALVAGEAAGIMENISDDVIVGRCLAILKGIFGSSAVPQPKETVVSRWRADPWARGSYSYVAAGSSGNDYDLMAQPITPGPSIPGAPQVRSWQTIWAYLGRGQDLMMSLIFFFFFRF
A0A8I5KVZ4		ENST00000692975.1	+	EKDEMVEQEFNR	ENSG00000004487.18	1	KDM1A	820	3793	chr1:23019597-23082453	protein_coding	annotated	CDS	unreviewed(TrEMBL)	-	89.99	6.35	-0.36	81.51	TRUE	TRUE	FALSE	FALSE	FALSE	FALSE	TRUE	FALSE	MLSGKKAAAAAAAAAAAATGTEAGPGTAGGSENGSEVAAQPAGLSGPAEVGPGAVGERTPRKKEPPRASPPGGLAEPPGSAGPQAGPTVVPGSATPMETGIAETPEGRRTSRRKRAKVEYREMDESLANLSEDEYYSEEERNAKAEKEKKLPPPPPQAPPEEENESEPEEPSGVEGAAFQSRLPHDRMTSQEAACFPDIISGPQQTQKVFLFIRNRTLQLWLDNPKIQLTFEATLQQLEAPYNSDTVLVHRVHSYLERHGLINFGIYKRIKPLPTKKTGKVIIIGSGVSGLAAARQLQSFGMDVTLLEARDRVGGRVATFRKGNYVADLGAMVVTGLGGNPMAVVSKQVNMELAKIKQKCPLYEANGQAVPKEKDEMVEQEFNRLLEATSYLSHQLDFNVLNNKPVSLGQALEVVIQLQEKHVKDEQIEHWKKIVKTQEELKELLNKMVNLKEKIKELHQQYKEASEVKPPRDITAEFLVKSKHRDLTALCKEYDELAETQGKLEEKLQELEANPPSDVYLSSRDRQILDWHFANLEFANATPLSTLSLKHWDQDDDFEFTGSHLTVRNGYSCVPVALAEGLDIKLNTAVRQVRYTASGCEVIAVNTRSTSQTFIYKCDAVLCTLPLGVLKQQPPAVQFVPPLPEWKTSAVQRMGFGNLNKVVLCFDRVFWDPSVNLFGHVGSTTASRGELFLFWNLYKAPILLALVAGEAAGIMENISDDVIVGRCLAILKGIFGSSAVPQPKETVVSRWRADPWARGSYSYVAAGSSGNDYDLMAQPITPGPSIPGAPQVRSWQTIWAYLGRGQDLMMSLIFFFFFRF
A0A8I5KVZ4		ENST00000692975.1	+	GELFLFWNLYK	ENSG00000004487.18	1	KDM1A	820	3793	chr1:23019597-23082453	protein_coding	annotated	CDS	unreviewed(TrEMBL)	-	89.99	6.35	-0.36	81.51	TRUE	TRUE	FALSE	FALSE	FALSE	FALSE	TRUE	FALSE	MLSGKKAAAAAAAAAAAATGTEAGPGTAGGSENGSEVAAQPAGLSGPAEVGPGAVGERTPRKKEPPRASPPGGLAEPPGSAGPQAGPTVVPGSATPMETGIAETPEGRRTSRRKRAKVEYREMDESLANLSEDEYYSEEERNAKAEKEKKLPPPPPQAPPEEENESEPEEPSGVEGAAFQSRLPHDRMTSQEAACFPDIISGPQQTQKVFLFIRNRTLQLWLDNPKIQLTFEATLQQLEAPYNSDTVLVHRVHSYLERHGLINFGIYKRIKPLPTKKTGKVIIIGSGVSGLAAARQLQSFGMDVTLLEARDRVGGRVATFRKGNYVADLGAMVVTGLGGNPMAVVSKQVNMELAKIKQKCPLYEANGQAVPKEKDEMVEQEFNRLLEATSYLSHQLDFNVLNNKPVSLGQALEVVIQLQEKHVKDEQIEHWKKIVKTQEELKELLNKMVNLKEKIKELHQQYKEASEVKPPRDITAEFLVKSKHRDLTALCKEYDELAETQGKLEEKLQELEANPPSDVYLSSRDRQILDWHFANLEFANATPLSTLSLKHWDQDDDFEFTGSHLTVRNGYSCVPVALAEGLDIKLNTAVRQVRYTASGCEVIAVNTRSTSQTFIYKCDAVLCTLPLGVLKQQPPAVQFVPPLPEWKTSAVQRMGFGNLNKVVLCFDRVFWDPSVNLFGHVGSTTASRGELFLFWNLYKAPILLALVAGEAAGIMENISDDVIVGRCLAILKGIFGSSAVPQPKETVVSRWRADPWARGSYSYVAAGSSGNDYDLMAQPITPGPSIPGAPQVRSWQTIWAYLGRGQDLMMSLIFFFFFRF
A0A8I5KVZ4		ENST00000692975.1	+	GIFGSSAVPQPK	ENSG00000004487.18	2	KDM1A	820	3793	chr1:23019597-23082453	protein_coding	annotated	CDS	unreviewed(TrEMBL)	-	89.99	6.35	-0.36	81.51	TRUE	TRUE	FALSE	FALSE	FALSE	FALSE	TRUE	FALSE	MLSGKKAAAAAAAAAAAATGTEAGPGTAGGSENGSEVAAQPAGLSGPAEVGPGAVGERTPRKKEPPRASPPGGLAEPPGSAGPQAGPTVVPGSATPMETGIAETPEGRRTSRRKRAKVEYREMDESLANLSEDEYYSEEERNAKAEKEKKLPPPPPQAPPEEENESEPEEPSGVEGAAFQSRLPHDRMTSQEAACFPDIISGPQQTQKVFLFIRNRTLQLWLDNPKIQLTFEATLQQLEAPYNSDTVLVHRVHSYLERHGLINFGIYKRIKPLPTKKTGKVIIIGSGVSGLAAARQLQSFGMDVTLLEARDRVGGRVATFRKGNYVADLGAMVVTGLGGNPMAVVSKQVNMELAKIKQKCPLYEANGQAVPKEKDEMVEQEFNRLLEATSYLSHQLDFNVLNNKPVSLGQALEVVIQLQEKHVKDEQIEHWKKIVKTQEELKELLNKMVNLKEKIKELHQQYKEASEVKPPRDITAEFLVKSKHRDLTALCKEYDELAETQGKLEEKLQELEANPPSDVYLSSRDRQILDWHFANLEFANATPLSTLSLKHWDQDDDFEFTGSHLTVRNGYSCVPVALAEGLDIKLNTAVRQVRYTASGCEVIAVNTRSTSQTFIYKCDAVLCTLPLGVLKQQPPAVQFVPPLPEWKTSAVQRMGFGNLNKVVLCFDRVFWDPSVNLFGHVGSTTASRGELFLFWNLYKAPILLALVAGEAAGIMENISDDVIVGRCLAILKGIFGSSAVPQPKETVVSRWRADPWARGSYSYVAAGSSGNDYDLMAQPITPGPSIPGAPQVRSWQTIWAYLGRGQDLMMSLIFFFFFRF
A0A8I5KVZ4		ENST00000692975.1	+	HGLINFGIYK	ENSG00000004487.18	1	KDM1A	820	3793	chr1:23019597-23082453	protein_coding	annotated	CDS	unreviewed(TrEMBL)	-	89.99	6.35	-0.36	81.51	TRUE	TRUE	FALSE	FALSE	FALSE	FALSE	TRUE	FALSE	MLSGKKAAAAAAAAAAAATGTEAGPGTAGGSENGSEVAAQPAGLSGPAEVGPGAVGERTPRKKEPPRASPPGGLAEPPGSAGPQAGPTVVPGSATPMETGIAETPEGRRTSRRKRAKVEYREMDESLANLSEDEYYSEEERNAKAEKEKKLPPPPPQAPPEEENESEPEEPSGVEGAAFQSRLPHDRMTSQEAACFPDIISGPQQTQKVFLFIRNRTLQLWLDNPKIQLTFEATLQQLEAPYNSDTVLVHRVHSYLERHGLINFGIYKRIKPLPTKKTGKVIIIGSGVSGLAAARQLQSFGMDVTLLEARDRVGGRVATFRKGNYVADLGAMVVTGLGGNPMAVVSKQVNMELAKIKQKCPLYEANGQAVPKEKDEMVEQEFNRLLEATSYLSHQLDFNVLNNKPVSLGQALEVVIQLQEKHVKDEQIEHWKKIVKTQEELKELLNKMVNLKEKIKELHQQYKEASEVKPPRDITAEFLVKSKHRDLTALCKEYDELAETQGKLEEKLQELEANPPSDVYLSSRDRQILDWHFANLEFANATPLSTLSLKHWDQDDDFEFTGSHLTVRNGYSCVPVALAEGLDIKLNTAVRQVRYTASGCEVIAVNTRSTSQTFIYKCDAVLCTLPLGVLKQQPPAVQFVPPLPEWKTSAVQRMGFGNLNKVVLCFDRVFWDPSVNLFGHVGSTTASRGELFLFWNLYKAPILLALVAGEAAGIMENISDDVIVGRCLAILKGIFGSSAVPQPKETVVSRWRADPWARGSYSYVAAGSSGNDYDLMAQPITPGPSIPGAPQVRSWQTIWAYLGRGQDLMMSLIFFFFFRF
A0A8I5KVZ4		ENST00000692975.1	+	HWDQDDDFEFTGSHLTVR	ENSG00000004487.18	2	KDM1A	820	3793	chr1:23019597-23082453	protein_coding	annotated	CDS	unreviewed(TrEMBL)	-	89.99	6.35	-0.36	81.51	TRUE	TRUE	FALSE	FALSE	FALSE	FALSE	TRUE	FALSE	MLSGKKAAAAAAAAAAAATGTEAGPGTAGGSENGSEVAAQPAGLSGPAEVGPGAVGERTPRKKEPPRASPPGGLAEPPGSAGPQAGPTVVPGSATPMETGIAETPEGRRTSRRKRAKVEYREMDESLANLSEDEYYSEEERNAKAEKEKKLPPPPPQAPPEEENESEPEEPSGVEGAAFQSRLPHDRMTSQEAACFPDIISGPQQTQKVFLFIRNRTLQLWLDNPKIQLTFEATLQQLEAPYNSDTVLVHRVHSYLERHGLINFGIYKRIKPLPTKKTGKVIIIGSGVSGLAAARQLQSFGMDVTLLEARDRVGGRVATFRKGNYVADLGAMVVTGLGGNPMAVVSKQVNMELAKIKQKCPLYEANGQAVPKEKDEMVEQEFNRLLEATSYLSHQLDFNVLNNKPVSLGQALEVVIQLQEKHVKDEQIEHWKKIVKTQEELKELLNKMVNLKEKIKELHQQYKEASEVKPPRDITAEFLVKSKHRDLTALCKEYDELAETQGKLEEKLQELEANPPSDVYLSSRDRQILDWHFANLEFANATPLSTLSLKHWDQDDDFEFTGSHLTVRNGYSCVPVALAEGLDIKLNTAVRQVRYTASGCEVIAVNTRSTSQTFIYKCDAVLCTLPLGVLKQQPPAVQFVPPLPEWKTSAVQRMGFGNLNKVVLCFDRVFWDPSVNLFGHVGSTTASRGELFLFWNLYKAPILLALVAGEAAGIMENISDDVIVGRCLAILKGIFGSSAVPQPKETVVSRWRADPWARGSYSYVAAGSSGNDYDLMAQPITPGPSIPGAPQVRSWQTIWAYLGRGQDLMMSLIFFFFFRF
A0A8I5KVZ4		ENST00000692975.1	+	IKPLPTK	ENSG00000004487.18	2	KDM1A	820	3793	chr1:23019597-23082453	protein_coding	annotated	CDS	unreviewed(TrEMBL)	-	89.99	6.35	-0.36	81.51	TRUE	TRUE	FALSE	FALSE	FALSE	FALSE	TRUE	FALSE	MLSGKKAAAAAAAAAAAATGTEAGPGTAGGSENGSEVAAQPAGLSGPAEVGPGAVGERTPRKKEPPRASPPGGLAEPPGSAGPQAGPTVVPGSATPMETGIAETPEGRRTSRRKRAKVEYREMDESLANLSEDEYYSEEERNAKAEKEKKLPPPPPQAPPEEENESEPEEPSGVEGAAFQSRLPHDRMTSQEAACFPDIISGPQQTQKVFLFIRNRTLQLWLDNPKIQLTFEATLQQLEAPYNSDTVLVHRVHSYLERHGLINFGIYKRIKPLPTKKTGKVIIIGSGVSGLAAARQLQSFGMDVTLLEARDRVGGRVATFRKGNYVADLGAMVVTGLGGNPMAVVSKQVNMELAKIKQKCPLYEANGQAVPKEKDEMVEQEFNRLLEATSYLSHQLDFNVLNNKPVSLGQALEVVIQLQEKHVKDEQIEHWKKIVKTQEELKELLNKMVNLKEKIKELHQQYKEASEVKPPRDITAEFLVKSKHRDLTALCKEYDELAETQGKLEEKLQELEANPPSDVYLSSRDRQILDWHFANLEFANATPLSTLSLKHWDQDDDFEFTGSHLTVRNGYSCVPVALAEGLDIKLNTAVRQVRYTASGCEVIAVNTRSTSQTFIYKCDAVLCTLPLGVLKQQPPAVQFVPPLPEWKTSAVQRMGFGNLNKVVLCFDRVFWDPSVNLFGHVGSTTASRGELFLFWNLYKAPILLALVAGEAAGIMENISDDVIVGRCLAILKGIFGSSAVPQPKETVVSRWRADPWARGSYSYVAAGSSGNDYDLMAQPITPGPSIPGAPQVRSWQTIWAYLGRGQDLMMSLIFFFFFRF
A0A8I5KVZ4		ENST00000692975.1	+	IQLTFEATLQQLEAPYNSDTVLVHR	ENSG00000004487.18	2	KDM1A	820	3793	chr1:23019597-23082453	protein_coding	annotated	CDS	unreviewed(TrEMBL)	-	89.99	6.35	-0.36	81.51	TRUE	TRUE	FALSE	FALSE	FALSE	FALSE	TRUE	FALSE	MLSGKKAAAAAAAAAAAATGTEAGPGTAGGSENGSEVAAQPAGLSGPAEVGPGAVGERTPRKKEPPRASPPGGLAEPPGSAGPQAGPTVVPGSATPMETGIAETPEGRRTSRRKRAKVEYREMDESLANLSEDEYYSEEERNAKAEKEKKLPPPPPQAPPEEENESEPEEPSGVEGAAFQSRLPHDRMTSQEAACFPDIISGPQQTQKVFLFIRNRTLQLWLDNPKIQLTFEATLQQLEAPYNSDTVLVHRVHSYLERHGLINFGIYKRIKPLPTKKTGKVIIIGSGVSGLAAARQLQSFGMDVTLLEARDRVGGRVATFRKGNYVADLGAMVVTGLGGNPMAVVSKQVNMELAKIKQKCPLYEANGQAVPKEKDEMVEQEFNRLLEATSYLSHQLDFNVLNNKPVSLGQALEVVIQLQEKHVKDEQIEHWKKIVKTQEELKELLNKMVNLKEKIKELHQQYKEASEVKPPRDITAEFLVKSKHRDLTALCKEYDELAETQGKLEEKLQELEANPPSDVYLSSRDRQILDWHFANLEFANATPLSTLSLKHWDQDDDFEFTGSHLTVRNGYSCVPVALAEGLDIKLNTAVRQVRYTASGCEVIAVNTRSTSQTFIYKCDAVLCTLPLGVLKQQPPAVQFVPPLPEWKTSAVQRMGFGNLNKVVLCFDRVFWDPSVNLFGHVGSTTASRGELFLFWNLYKAPILLALVAGEAAGIMENISDDVIVGRCLAILKGIFGSSAVPQPKETVVSRWRADPWARGSYSYVAAGSSGNDYDLMAQPITPGPSIPGAPQVRSWQTIWAYLGRGQDLMMSLIFFFFFRF
A0A8I5KVZ4		ENST00000692975.1	+	LLEATSYLSHQLDFNVLNNK	ENSG00000004487.18	1	KDM1A	820	3793	chr1:23019597-23082453	protein_coding	annotated	CDS	unreviewed(TrEMBL)	-	89.99	6.35	-0.36	81.51	TRUE	TRUE	FALSE	FALSE	FALSE	FALSE	TRUE	FALSE	MLSGKKAAAAAAAAAAAATGTEAGPGTAGGSENGSEVAAQPAGLSGPAEVGPGAVGERTPRKKEPPRASPPGGLAEPPGSAGPQAGPTVVPGSATPMETGIAETPEGRRTSRRKRAKVEYREMDESLANLSEDEYYSEEERNAKAEKEKKLPPPPPQAPPEEENESEPEEPSGVEGAAFQSRLPHDRMTSQEAACFPDIISGPQQTQKVFLFIRNRTLQLWLDNPKIQLTFEATLQQLEAPYNSDTVLVHRVHSYLERHGLINFGIYKRIKPLPTKKTGKVIIIGSGVSGLAAARQLQSFGMDVTLLEARDRVGGRVATFRKGNYVADLGAMVVTGLGGNPMAVVSKQVNMELAKIKQKCPLYEANGQAVPKEKDEMVEQEFNRLLEATSYLSHQLDFNVLNNKPVSLGQALEVVIQLQEKHVKDEQIEHWKKIVKTQEELKELLNKMVNLKEKIKELHQQYKEASEVKPPRDITAEFLVKSKHRDLTALCKEYDELAETQGKLEEKLQELEANPPSDVYLSSRDRQILDWHFANLEFANATPLSTLSLKHWDQDDDFEFTGSHLTVRNGYSCVPVALAEGLDIKLNTAVRQVRYTASGCEVIAVNTRSTSQTFIYKCDAVLCTLPLGVLKQQPPAVQFVPPLPEWKTSAVQRMGFGNLNKVVLCFDRVFWDPSVNLFGHVGSTTASRGELFLFWNLYKAPILLALVAGEAAGIMENISDDVIVGRCLAILKGIFGSSAVPQPKETVVSRWRADPWARGSYSYVAAGSSGNDYDLMAQPITPGPSIPGAPQVRSWQTIWAYLGRGQDLMMSLIFFFFFRF
A0A8I5KVZ4		ENST00000692975.1	+	LQELEANPPSDVYLSSR	ENSG00000004487.18	2	KDM1A	820	3793	chr1:23019597-23082453	protein_coding	annotated	CDS	unreviewed(TrEMBL)	-	89.99	6.35	-0.36	81.51	TRUE	TRUE	FALSE	FALSE	FALSE	FALSE	TRUE	FALSE	MLSGKKAAAAAAAAAAAATGTEAGPGTAGGSENGSEVAAQPAGLSGPAEVGPGAVGERTPRKKEPPRASPPGGLAEPPGSAGPQAGPTVVPGSATPMETGIAETPEGRRTSRRKRAKVEYREMDESLANLSEDEYYSEEERNAKAEKEKKLPPPPPQAPPEEENESEPEEPSGVEGAAFQSRLPHDRMTSQEAACFPDIISGPQQTQKVFLFIRNRTLQLWLDNPKIQLTFEATLQQLEAPYNSDTVLVHRVHSYLERHGLINFGIYKRIKPLPTKKTGKVIIIGSGVSGLAAARQLQSFGMDVTLLEARDRVGGRVATFRKGNYVADLGAMVVTGLGGNPMAVVSKQVNMELAKIKQKCPLYEANGQAVPKEKDEMVEQEFNRLLEATSYLSHQLDFNVLNNKPVSLGQALEVVIQLQEKHVKDEQIEHWKKIVKTQEELKELLNKMVNLKEKIKELHQQYKEASEVKPPRDITAEFLVKSKHRDLTALCKEYDELAETQGKLEEKLQELEANPPSDVYLSSRDRQILDWHFANLEFANATPLSTLSLKHWDQDDDFEFTGSHLTVRNGYSCVPVALAEGLDIKLNTAVRQVRYTASGCEVIAVNTRSTSQTFIYKCDAVLCTLPLGVLKQQPPAVQFVPPLPEWKTSAVQRMGFGNLNKVVLCFDRVFWDPSVNLFGHVGSTTASRGELFLFWNLYKAPILLALVAGEAAGIMENISDDVIVGRCLAILKGIFGSSAVPQPKETVVSRWRADPWARGSYSYVAAGSSGNDYDLMAQPITPGPSIPGAPQVRSWQTIWAYLGRGQDLMMSLIFFFFFRF
A0A8I5KVZ4		ENST00000692975.1	+	QILDWHFANLEFANATPLSTLSLK	ENSG00000004487.18	1	KDM1A	820	3793	chr1:23019597-23082453	protein_coding	annotated	CDS	unreviewed(TrEMBL)	-	89.99	6.35	-0.36	81.51	TRUE	TRUE	FALSE	FALSE	FALSE	FALSE	TRUE	FALSE	MLSGKKAAAAAAAAAAAATGTEAGPGTAGGSENGSEVAAQPAGLSGPAEVGPGAVGERTPRKKEPPRASPPGGLAEPPGSAGPQAGPTVVPGSATPMETGIAETPEGRRTSRRKRAKVEYREMDESLANLSEDEYYSEEERNAKAEKEKKLPPPPPQAPPEEENESEPEEPSGVEGAAFQSRLPHDRMTSQEAACFPDIISGPQQTQKVFLFIRNRTLQLWLDNPKIQLTFEATLQQLEAPYNSDTVLVHRVHSYLERHGLINFGIYKRIKPLPTKKTGKVIIIGSGVSGLAAARQLQSFGMDVTLLEARDRVGGRVATFRKGNYVADLGAMVVTGLGGNPMAVVSKQVNMELAKIKQKCPLYEANGQAVPKEKDEMVEQEFNRLLEATSYLSHQLDFNVLNNKPVSLGQALEVVIQLQEKHVKDEQIEHWKKIVKTQEELKELLNKMVNLKEKIKELHQQYKEASEVKPPRDITAEFLVKSKHRDLTALCKEYDELAETQGKLEEKLQELEANPPSDVYLSSRDRQILDWHFANLEFANATPLSTLSLKHWDQDDDFEFTGSHLTVRNGYSCVPVALAEGLDIKLNTAVRQVRYTASGCEVIAVNTRSTSQTFIYKCDAVLCTLPLGVLKQQPPAVQFVPPLPEWKTSAVQRMGFGNLNKVVLCFDRVFWDPSVNLFGHVGSTTASRGELFLFWNLYKAPILLALVAGEAAGIMENISDDVIVGRCLAILKGIFGSSAVPQPKETVVSRWRADPWARGSYSYVAAGSSGNDYDLMAQPITPGPSIPGAPQVRSWQTIWAYLGRGQDLMMSLIFFFFFRF
A0A8I5KVZ4		ENST00000692975.1	+	QLQSFGMDVTLLEAR	ENSG00000004487.18	1	KDM1A	820	3793	chr1:23019597-23082453	protein_coding	annotated	CDS	unreviewed(TrEMBL)	-	89.99	6.35	-0.36	81.51	TRUE	TRUE	FALSE	FALSE	FALSE	FALSE	TRUE	FALSE	MLSGKKAAAAAAAAAAAATGTEAGPGTAGGSENGSEVAAQPAGLSGPAEVGPGAVGERTPRKKEPPRASPPGGLAEPPGSAGPQAGPTVVPGSATPMETGIAETPEGRRTSRRKRAKVEYREMDESLANLSEDEYYSEEERNAKAEKEKKLPPPPPQAPPEEENESEPEEPSGVEGAAFQSRLPHDRMTSQEAACFPDIISGPQQTQKVFLFIRNRTLQLWLDNPKIQLTFEATLQQLEAPYNSDTVLVHRVHSYLERHGLINFGIYKRIKPLPTKKTGKVIIIGSGVSGLAAARQLQSFGMDVTLLEARDRVGGRVATFRKGNYVADLGAMVVTGLGGNPMAVVSKQVNMELAKIKQKCPLYEANGQAVPKEKDEMVEQEFNRLLEATSYLSHQLDFNVLNNKPVSLGQALEVVIQLQEKHVKDEQIEHWKKIVKTQEELKELLNKMVNLKEKIKELHQQYKEASEVKPPRDITAEFLVKSKHRDLTALCKEYDELAETQGKLEEKLQELEANPPSDVYLSSRDRQILDWHFANLEFANATPLSTLSLKHWDQDDDFEFTGSHLTVRNGYSCVPVALAEGLDIKLNTAVRQVRYTASGCEVIAVNTRSTSQTFIYKCDAVLCTLPLGVLKQQPPAVQFVPPLPEWKTSAVQRMGFGNLNKVVLCFDRVFWDPSVNLFGHVGSTTASRGELFLFWNLYKAPILLALVAGEAAGIMENISDDVIVGRCLAILKGIFGSSAVPQPKETVVSRWRADPWARGSYSYVAAGSSGNDYDLMAQPITPGPSIPGAPQVRSWQTIWAYLGRGQDLMMSLIFFFFFRF
A0A8I5KVZ4		ENST00000692975.1	+	TLQLWLDNPK	ENSG00000004487.18	2	KDM1A	820	3793	chr1:23019597-23082453	protein_coding	annotated	CDS	unreviewed(TrEMBL)	-	89.99	6.35	-0.36	81.51	TRUE	TRUE	FALSE	FALSE	FALSE	FALSE	TRUE	FALSE	MLSGKKAAAAAAAAAAAATGTEAGPGTAGGSENGSEVAAQPAGLSGPAEVGPGAVGERTPRKKEPPRASPPGGLAEPPGSAGPQAGPTVVPGSATPMETGIAETPEGRRTSRRKRAKVEYREMDESLANLSEDEYYSEEERNAKAEKEKKLPPPPPQAPPEEENESEPEEPSGVEGAAFQSRLPHDRMTSQEAACFPDIISGPQQTQKVFLFIRNRTLQLWLDNPKIQLTFEATLQQLEAPYNSDTVLVHRVHSYLERHGLINFGIYKRIKPLPTKKTGKVIIIGSGVSGLAAARQLQSFGMDVTLLEARDRVGGRVATFRKGNYVADLGAMVVTGLGGNPMAVVSKQVNMELAKIKQKCPLYEANGQAVPKEKDEMVEQEFNRLLEATSYLSHQLDFNVLNNKPVSLGQALEVVIQLQEKHVKDEQIEHWKKIVKTQEELKELLNKMVNLKEKIKELHQQYKEASEVKPPRDITAEFLVKSKHRDLTALCKEYDELAETQGKLEEKLQELEANPPSDVYLSSRDRQILDWHFANLEFANATPLSTLSLKHWDQDDDFEFTGSHLTVRNGYSCVPVALAEGLDIKLNTAVRQVRYTASGCEVIAVNTRSTSQTFIYKCDAVLCTLPLGVLKQQPPAVQFVPPLPEWKTSAVQRMGFGNLNKVVLCFDRVFWDPSVNLFGHVGSTTASRGELFLFWNLYKAPILLALVAGEAAGIMENISDDVIVGRCLAILKGIFGSSAVPQPKETVVSRWRADPWARGSYSYVAAGSSGNDYDLMAQPITPGPSIPGAPQVRSWQTIWAYLGRGQDLMMSLIFFFFFRF
A0A8I5KVZ4		ENST00000692975.1	+	VFWDPSVNLFGHVGSTTASR	ENSG00000004487.18	1	KDM1A	820	3793	chr1:23019597-23082453	protein_coding	annotated	CDS	unreviewed(TrEMBL)	-	89.99	6.35	-0.36	81.51	TRUE	TRUE	FALSE	FALSE	FALSE	FALSE	TRUE	FALSE	MLSGKKAAAAAAAAAAAATGTEAGPGTAGGSENGSEVAAQPAGLSGPAEVGPGAVGERTPRKKEPPRASPPGGLAEPPGSAGPQAGPTVVPGSATPMETGIAETPEGRRTSRRKRAKVEYREMDESLANLSEDEYYSEEERNAKAEKEKKLPPPPPQAPPEEENESEPEEPSGVEGAAFQSRLPHDRMTSQEAACFPDIISGPQQTQKVFLFIRNRTLQLWLDNPKIQLTFEATLQQLEAPYNSDTVLVHRVHSYLERHGLINFGIYKRIKPLPTKKTGKVIIIGSGVSGLAAARQLQSFGMDVTLLEARDRVGGRVATFRKGNYVADLGAMVVTGLGGNPMAVVSKQVNMELAKIKQKCPLYEANGQAVPKEKDEMVEQEFNRLLEATSYLSHQLDFNVLNNKPVSLGQALEVVIQLQEKHVKDEQIEHWKKIVKTQEELKELLNKMVNLKEKIKELHQQYKEASEVKPPRDITAEFLVKSKHRDLTALCKEYDELAETQGKLEEKLQELEANPPSDVYLSSRDRQILDWHFANLEFANATPLSTLSLKHWDQDDDFEFTGSHLTVRNGYSCVPVALAEGLDIKLNTAVRQVRYTASGCEVIAVNTRSTSQTFIYKCDAVLCTLPLGVLKQQPPAVQFVPPLPEWKTSAVQRMGFGNLNKVVLCFDRVFWDPSVNLFGHVGSTTASRGELFLFWNLYKAPILLALVAGEAAGIMENISDDVIVGRCLAILKGIFGSSAVPQPKETVVSRWRADPWARGSYSYVAAGSSGNDYDLMAQPITPGPSIPGAPQVRSWQTIWAYLGRGQDLMMSLIFFFFFRF
A0A8I5KVZ4		ENST00000692975.1	+	VHSYLER	ENSG00000004487.18	1	KDM1A	820	3793	chr1:23019597-23082453	protein_coding	annotated	CDS	unreviewed(TrEMBL)	-	89.99	6.35	-0.36	81.51	TRUE	TRUE	FALSE	FALSE	FALSE	FALSE	TRUE	FALSE	MLSGKKAAAAAAAAAAAATGTEAGPGTAGGSENGSEVAAQPAGLSGPAEVGPGAVGERTPRKKEPPRASPPGGLAEPPGSAGPQAGPTVVPGSATPMETGIAETPEGRRTSRRKRAKVEYREMDESLANLSEDEYYSEEERNAKAEKEKKLPPPPPQAPPEEENESEPEEPSGVEGAAFQSRLPHDRMTSQEAACFPDIISGPQQTQKVFLFIRNRTLQLWLDNPKIQLTFEATLQQLEAPYNSDTVLVHRVHSYLERHGLINFGIYKRIKPLPTKKTGKVIIIGSGVSGLAAARQLQSFGMDVTLLEARDRVGGRVATFRKGNYVADLGAMVVTGLGGNPMAVVSKQVNMELAKIKQKCPLYEANGQAVPKEKDEMVEQEFNRLLEATSYLSHQLDFNVLNNKPVSLGQALEVVIQLQEKHVKDEQIEHWKKIVKTQEELKELLNKMVNLKEKIKELHQQYKEASEVKPPRDITAEFLVKSKHRDLTALCKEYDELAETQGKLEEKLQELEANPPSDVYLSSRDRQILDWHFANLEFANATPLSTLSLKHWDQDDDFEFTGSHLTVRNGYSCVPVALAEGLDIKLNTAVRQVRYTASGCEVIAVNTRSTSQTFIYKCDAVLCTLPLGVLKQQPPAVQFVPPLPEWKTSAVQRMGFGNLNKVVLCFDRVFWDPSVNLFGHVGSTTASRGELFLFWNLYKAPILLALVAGEAAGIMENISDDVIVGRCLAILKGIFGSSAVPQPKETVVSRWRADPWARGSYSYVAAGSSGNDYDLMAQPITPGPSIPGAPQVRSWQTIWAYLGRGQDLMMSLIFFFFFRF
A0A8I5KVZ4		ENST00000692975.1	+	VIIIGSGVSGLAAAR	ENSG00000004487.18	1	KDM1A	820	3793	chr1:23019597-23082453	protein_coding	annotated	CDS	unreviewed(TrEMBL)	-	89.99	6.35	-0.36	81.51	TRUE	TRUE	FALSE	FALSE	FALSE	FALSE	TRUE	FALSE	MLSGKKAAAAAAAAAAAATGTEAGPGTAGGSENGSEVAAQPAGLSGPAEVGPGAVGERTPRKKEPPRASPPGGLAEPPGSAGPQAGPTVVPGSATPMETGIAETPEGRRTSRRKRAKVEYREMDESLANLSEDEYYSEEERNAKAEKEKKLPPPPPQAPPEEENESEPEEPSGVEGAAFQSRLPHDRMTSQEAACFPDIISGPQQTQKVFLFIRNRTLQLWLDNPKIQLTFEATLQQLEAPYNSDTVLVHRVHSYLERHGLINFGIYKRIKPLPTKKTGKVIIIGSGVSGLAAARQLQSFGMDVTLLEARDRVGGRVATFRKGNYVADLGAMVVTGLGGNPMAVVSKQVNMELAKIKQKCPLYEANGQAVPKEKDEMVEQEFNRLLEATSYLSHQLDFNVLNNKPVSLGQALEVVIQLQEKHVKDEQIEHWKKIVKTQEELKELLNKMVNLKEKIKELHQQYKEASEVKPPRDITAEFLVKSKHRDLTALCKEYDELAETQGKLEEKLQELEANPPSDVYLSSRDRQILDWHFANLEFANATPLSTLSLKHWDQDDDFEFTGSHLTVRNGYSCVPVALAEGLDIKLNTAVRQVRYTASGCEVIAVNTRSTSQTFIYKCDAVLCTLPLGVLKQQPPAVQFVPPLPEWKTSAVQRMGFGNLNKVVLCFDRVFWDPSVNLFGHVGSTTASRGELFLFWNLYKAPILLALVAGEAAGIMENISDDVIVGRCLAILKGIFGSSAVPQPKETVVSRWRADPWARGSYSYVAAGSSGNDYDLMAQPITPGPSIPGAPQVRSWQTIWAYLGRGQDLMMSLIFFFFFRF
A0A8I5KVZ4		ENST00000692975.1	+	YTASGCEVIAVNTR	ENSG00000004487.18	2	KDM1A	820	3793	chr1:23019597-23082453	protein_coding	annotated	CDS	unreviewed(TrEMBL)	-	89.99	6.35	-0.36	81.51	TRUE	TRUE	FALSE	FALSE	FALSE	FALSE	TRUE	FALSE	MLSGKKAAAAAAAAAAAATGTEAGPGTAGGSENGSEVAAQPAGLSGPAEVGPGAVGERTPRKKEPPRASPPGGLAEPPGSAGPQAGPTVVPGSATPMETGIAETPEGRRTSRRKRAKVEYREMDESLANLSEDEYYSEEERNAKAEKEKKLPPPPPQAPPEEENESEPEEPSGVEGAAFQSRLPHDRMTSQEAACFPDIISGPQQTQKVFLFIRNRTLQLWLDNPKIQLTFEATLQQLEAPYNSDTVLVHRVHSYLERHGLINFGIYKRIKPLPTKKTGKVIIIGSGVSGLAAARQLQSFGMDVTLLEARDRVGGRVATFRKGNYVADLGAMVVTGLGGNPMAVVSKQVNMELAKIKQKCPLYEANGQAVPKEKDEMVEQEFNRLLEATSYLSHQLDFNVLNNKPVSLGQALEVVIQLQEKHVKDEQIEHWKKIVKTQEELKELLNKMVNLKEKIKELHQQYKEASEVKPPRDITAEFLVKSKHRDLTALCKEYDELAETQGKLEEKLQELEANPPSDVYLSSRDRQILDWHFANLEFANATPLSTLSLKHWDQDDDFEFTGSHLTVRNGYSCVPVALAEGLDIKLNTAVRQVRYTASGCEVIAVNTRSTSQTFIYKCDAVLCTLPLGVLKQQPPAVQFVPPLPEWKTSAVQRMGFGNLNKVVLCFDRVFWDPSVNLFGHVGSTTASRGELFLFWNLYKAPILLALVAGEAAGIMENISDDVIVGRCLAILKGIFGSSAVPQPKETVVSRWRADPWARGSYSYVAAGSSGNDYDLMAQPITPGPSIPGAPQVRSWQTIWAYLGRGQDLMMSLIFFFFFRF
P78332		ENST00000266022.9	+	DAHAVDFR	ENSG00000004534.15	1	RBM6	1123	3630	chr3:49962642-50077130	protein_coding	annotated	CDS	reviewed(Swiss-Prot)	-	128.64	6.23	-1.3	44.03	TRUE	TRUE	FALSE	FALSE	FALSE	FALSE	TRUE	FALSE	MWGDSRPANRTGPFRGSQEERFAPGWNRDYPPPPLKSHAQERHSGNFPGRDSLPFDFQGHSGPPFANVEEHSFSYGARDGPHGDYRGGEGPGHDFRGGDFSSSDFQSRDSSQLDFRGRDIHSGDFRDREGPPMDYRGGDGTSMDYRGREAPHMNYRDRDAHAVDFRGRDAPPSDFRGRGTYDLDFRGRDGSHADFRGRDLSDLDFRAREQSRSDFRNRDVSDLDFRDKDGTQVDFRGRGSGTTDLDFRDRDTPHSDFRGRHRSRTDQDFRGREMGSCMEFKDREMPPVDPNILDYIQPSTQDREHSGMNVNRREESTHDHTIERPAFGIQKGEFEHSETREGETQGVAFEHESPADFQNSQSPVQDQDKSQLSGREEQSSDAGLFKEEGGLDFLGRQDTDYRSMEYRDVDHRLPGSQMFGYGQSKSFPEGKTARDAQRDLQDQDYRTGPSEEKPSRLIRLSGVPEDATKEEILNAFRTPDGMPVKNLQLKEYNTGYDYGYVCVEFSLLEDAIGCMEANQGTLMIQDKEVTLEYVSSLDFWYCKRCKANIGGHRSSCSFCKNPREVTEAKQELITYPQPQKTSIPAPLEKQPNQPLRPADKEPEPRKREEGQESRLGHQKREAERYLPPSRREGPTFRRDRERESWSGETRQDGESKTIMLKRIYRSTPPEVIVEVLEPYVRLTTANVRIIKNRTGPMGHTYGFIDLDSHAEALRVVKILQNLDPPFSIDGKMVAVNLATGKRRNDSGDHSDHMHYYQGKKYFRDRRGGGRNSDWSSDTNRQGQQSSSDCYIYDSATGYYYDPLAGTYYDPNTQQEVYVPQDPGLPEEEEIKEKKPTSQGKSSSKKEMSKRDGKEKKDRGVTRFQENASEGKAPAEDVFKKPLPPTVKKEESPPPPKVVNPLIGLLGEYGGDSDYEEEEEEEQTPPPQPRTAQPQKREEQTKKENEEDKLTDWNKLACLLCRRQFPNKEVLIKHQQLSDLHKQNLEIHRKIKQSEQELAYLERREREGKFKGRGNDRREKLQSFDSPERKRIKYSRETDSDRKLVDKEDIDTSSKGGCVQQATGWRKGTGLGYGHPGLASSEEAEGRMRGPSVGASGRTSKRQSNETYRDAVRRVMFARYKELD
E9PGM9		ENST00000266022.9	+	DAHAVDFR	ENSG00000004534.15	1	RBM6	991	3630	chr3:49967822-50077130	protein_coding	annotated	CDS	unreviewed(TrEMBL)	-	113.93	6.25	-1.29	47.53	FALSE	TRUE	FALSE	FALSE	FALSE	FALSE	TRUE	FALSE	MDYRGGDGTSMDYRGREAPHMNYRDRDAHAVDFRGRDAPPSDFRGRGTYDLDFRGRDGSHADFRGRDLSDLDFRAREQSRSDFRNRDVSDLDFRDKDGTQVDFRGRGSGTTDLDFRDRDTPHSDFRGRHRSRTDQDFRGREMGSCMEFKDREMPPVDPNILDYIQPSTQDREHSGMNVNRREESTHDHTIERPAFGIQKGEFEHSETREGETQGVAFEHESPADFQNSQSPVQDQDKSQLSGREEQSSDAGLFKEEGGLDFLGRQDTDYRSMEYRDVDHRLPGSQMFGYGQSKSFPEGKTARDAQRDLQDQDYRTGPSEEKPSRLIRLSGVPEDATKEEILNAFRTPDGMPVKNLQLKEYNTGYDYGYVCVEFSLLEDAIGCMEANQGTLMIQDKEVTLEYVSSLDFWYCKRCKANIGGHRSSCSFCKNPREVTEAKQELITYPQPQKTSIPAPLEKQPNQPLRPADKEPEPRKREEGQESRLGHQKREAERYLPPSRREGPTFRRDRERESWSGETRQDGESKTIMLKRIYRSTPPEVIVEVLEPYVRLTTANVRIIKNRTGPMGHTYGFIDLDSHAEALRVVKILQNLDPPFSIDGKMVAVNLATGKRRNDSGDHSDHMHYYQGKKYFRDRRGGGRNSDWSSDTNRQGQQSSSDCYIYDSATGYYYDPLAGTYYDPNTQQEVYVPQDPGLPEEEEIKEKKPTSQGKSSSKKEMSKRDGKEKKDRGVTRFQENASEGKAPAEDVFKKPLPPTVKKEESPPPPKVVNPLIGLLGEYGGDSDYEEEEEEEQTPPPQPRTAQPQKREEQTKKENEEDKLTDWNKLACLLCRRQFPNKEVLIKHQQLSDLHKQNLEIHRKIKQSEQELAYLERREREGKFKGRGNDRREKLQSFDSPERKRIKYSRETDSDRKLVDKEDIDTSSKGGCVQQATGWRKGTGLGYGHPGLASSEEAEGRMRGPSVGASGRTSKRQSNETYRDAVRRVMFARYKELD
P78332		ENST00000266022.9	+	DRDAHAVDFR	ENSG00000004534.15	1	RBM6	1123	3630	chr3:49962642-50077130	protein_coding	annotated	CDS	reviewed(Swiss-Prot)	-	128.64	6.23	-1.3	44.03	TRUE	TRUE	FALSE	FALSE	FALSE	FALSE	TRUE	FALSE	MWGDSRPANRTGPFRGSQEERFAPGWNRDYPPPPLKSHAQERHSGNFPGRDSLPFDFQGHSGPPFANVEEHSFSYGARDGPHGDYRGGEGPGHDFRGGDFSSSDFQSRDSSQLDFRGRDIHSGDFRDREGPPMDYRGGDGTSMDYRGREAPHMNYRDRDAHAVDFRGRDAPPSDFRGRGTYDLDFRGRDGSHADFRGRDLSDLDFRAREQSRSDFRNRDVSDLDFRDKDGTQVDFRGRGSGTTDLDFRDRDTPHSDFRGRHRSRTDQDFRGREMGSCMEFKDREMPPVDPNILDYIQPSTQDREHSGMNVNRREESTHDHTIERPAFGIQKGEFEHSETREGETQGVAFEHESPADFQNSQSPVQDQDKSQLSGREEQSSDAGLFKEEGGLDFLGRQDTDYRSMEYRDVDHRLPGSQMFGYGQSKSFPEGKTARDAQRDLQDQDYRTGPSEEKPSRLIRLSGVPEDATKEEILNAFRTPDGMPVKNLQLKEYNTGYDYGYVCVEFSLLEDAIGCMEANQGTLMIQDKEVTLEYVSSLDFWYCKRCKANIGGHRSSCSFCKNPREVTEAKQELITYPQPQKTSIPAPLEKQPNQPLRPADKEPEPRKREEGQESRLGHQKREAERYLPPSRREGPTFRRDRERESWSGETRQDGESKTIMLKRIYRSTPPEVIVEVLEPYVRLTTANVRIIKNRTGPMGHTYGFIDLDSHAEALRVVKILQNLDPPFSIDGKMVAVNLATGKRRNDSGDHSDHMHYYQGKKYFRDRRGGGRNSDWSSDTNRQGQQSSSDCYIYDSATGYYYDPLAGTYYDPNTQQEVYVPQDPGLPEEEEIKEKKPTSQGKSSSKKEMSKRDGKEKKDRGVTRFQENASEGKAPAEDVFKKPLPPTVKKEESPPPPKVVNPLIGLLGEYGGDSDYEEEEEEEQTPPPQPRTAQPQKREEQTKKENEEDKLTDWNKLACLLCRRQFPNKEVLIKHQQLSDLHKQNLEIHRKIKQSEQELAYLERREREGKFKGRGNDRREKLQSFDSPERKRIKYSRETDSDRKLVDKEDIDTSSKGGCVQQATGWRKGTGLGYGHPGLASSEEAEGRMRGPSVGASGRTSKRQSNETYRDAVRRVMFARYKELD
E9PGM9		ENST00000266022.9	+	DRDAHAVDFR	ENSG00000004534.15	1	RBM6	991	3630	chr3:49967822-50077130	protein_coding	annotated	CDS	unreviewed(TrEMBL)	-	113.93	6.25	-1.29	47.53	FALSE	TRUE	FALSE	FALSE	FALSE	FALSE	TRUE	FALSE	MDYRGGDGTSMDYRGREAPHMNYRDRDAHAVDFRGRDAPPSDFRGRGTYDLDFRGRDGSHADFRGRDLSDLDFRAREQSRSDFRNRDVSDLDFRDKDGTQVDFRGRGSGTTDLDFRDRDTPHSDFRGRHRSRTDQDFRGREMGSCMEFKDREMPPVDPNILDYIQPSTQDREHSGMNVNRREESTHDHTIERPAFGIQKGEFEHSETREGETQGVAFEHESPADFQNSQSPVQDQDKSQLSGREEQSSDAGLFKEEGGLDFLGRQDTDYRSMEYRDVDHRLPGSQMFGYGQSKSFPEGKTARDAQRDLQDQDYRTGPSEEKPSRLIRLSGVPEDATKEEILNAFRTPDGMPVKNLQLKEYNTGYDYGYVCVEFSLLEDAIGCMEANQGTLMIQDKEVTLEYVSSLDFWYCKRCKANIGGHRSSCSFCKNPREVTEAKQELITYPQPQKTSIPAPLEKQPNQPLRPADKEPEPRKREEGQESRLGHQKREAERYLPPSRREGPTFRRDRERESWSGETRQDGESKTIMLKRIYRSTPPEVIVEVLEPYVRLTTANVRIIKNRTGPMGHTYGFIDLDSHAEALRVVKILQNLDPPFSIDGKMVAVNLATGKRRNDSGDHSDHMHYYQGKKYFRDRRGGGRNSDWSSDTNRQGQQSSSDCYIYDSATGYYYDPLAGTYYDPNTQQEVYVPQDPGLPEEEEIKEKKPTSQGKSSSKKEMSKRDGKEKKDRGVTRFQENASEGKAPAEDVFKKPLPPTVKKEESPPPPKVVNPLIGLLGEYGGDSDYEEEEEEEQTPPPQPRTAQPQKREEQTKKENEEDKLTDWNKLACLLCRRQFPNKEVLIKHQQLSDLHKQNLEIHRKIKQSEQELAYLERREREGKFKGRGNDRREKLQSFDSPERKRIKYSRETDSDRKLVDKEDIDTSSKGGCVQQATGWRKGTGLGYGHPGLASSEEAEGRMRGPSVGASGRTSKRQSNETYRDAVRRVMFARYKELD
P78332		ENST00000266022.9	+	DRDTPHSDFR	ENSG00000004534.15	1	RBM6	1123	3630	chr3:49962642-50077130	protein_coding	annotated	CDS	reviewed(Swiss-Prot)	-	128.64	6.23	-1.3	44.03	TRUE	TRUE	FALSE	FALSE	FALSE	FALSE	TRUE	FALSE	MWGDSRPANRTGPFRGSQEERFAPGWNRDYPPPPLKSHAQERHSGNFPGRDSLPFDFQGHSGPPFANVEEHSFSYGARDGPHGDYRGGEGPGHDFRGGDFSSSDFQSRDSSQLDFRGRDIHSGDFRDREGPPMDYRGGDGTSMDYRGREAPHMNYRDRDAHAVDFRGRDAPPSDFRGRGTYDLDFRGRDGSHADFRGRDLSDLDFRAREQSRSDFRNRDVSDLDFRDKDGTQVDFRGRGSGTTDLDFRDRDTPHSDFRGRHRSRTDQDFRGREMGSCMEFKDREMPPVDPNILDYIQPSTQDREHSGMNVNRREESTHDHTIERPAFGIQKGEFEHSETREGETQGVAFEHESPADFQNSQSPVQDQDKSQLSGREEQSSDAGLFKEEGGLDFLGRQDTDYRSMEYRDVDHRLPGSQMFGYGQSKSFPEGKTARDAQRDLQDQDYRTGPSEEKPSRLIRLSGVPEDATKEEILNAFRTPDGMPVKNLQLKEYNTGYDYGYVCVEFSLLEDAIGCMEANQGTLMIQDKEVTLEYVSSLDFWYCKRCKANIGGHRSSCSFCKNPREVTEAKQELITYPQPQKTSIPAPLEKQPNQPLRPADKEPEPRKREEGQESRLGHQKREAERYLPPSRREGPTFRRDRERESWSGETRQDGESKTIMLKRIYRSTPPEVIVEVLEPYVRLTTANVRIIKNRTGPMGHTYGFIDLDSHAEALRVVKILQNLDPPFSIDGKMVAVNLATGKRRNDSGDHSDHMHYYQGKKYFRDRRGGGRNSDWSSDTNRQGQQSSSDCYIYDSATGYYYDPLAGTYYDPNTQQEVYVPQDPGLPEEEEIKEKKPTSQGKSSSKKEMSKRDGKEKKDRGVTRFQENASEGKAPAEDVFKKPLPPTVKKEESPPPPKVVNPLIGLLGEYGGDSDYEEEEEEEQTPPPQPRTAQPQKREEQTKKENEEDKLTDWNKLACLLCRRQFPNKEVLIKHQQLSDLHKQNLEIHRKIKQSEQELAYLERREREGKFKGRGNDRREKLQSFDSPERKRIKYSRETDSDRKLVDKEDIDTSSKGGCVQQATGWRKGTGLGYGHPGLASSEEAEGRMRGPSVGASGRTSKRQSNETYRDAVRRVMFARYKELD
E9PGM9		ENST00000266022.9	+	DRDTPHSDFR	ENSG00000004534.15	1	RBM6	991	3630	chr3:49967822-50077130	protein_coding	annotated	CDS	unreviewed(TrEMBL)	-	113.93	6.25	-1.29	47.53	FALSE	TRUE	FALSE	FALSE	FALSE	FALSE	TRUE	FALSE	MDYRGGDGTSMDYRGREAPHMNYRDRDAHAVDFRGRDAPPSDFRGRGTYDLDFRGRDGSHADFRGRDLSDLDFRAREQSRSDFRNRDVSDLDFRDKDGTQVDFRGRGSGTTDLDFRDRDTPHSDFRGRHRSRTDQDFRGREMGSCMEFKDREMPPVDPNILDYIQPSTQDREHSGMNVNRREESTHDHTIERPAFGIQKGEFEHSETREGETQGVAFEHESPADFQNSQSPVQDQDKSQLSGREEQSSDAGLFKEEGGLDFLGRQDTDYRSMEYRDVDHRLPGSQMFGYGQSKSFPEGKTARDAQRDLQDQDYRTGPSEEKPSRLIRLSGVPEDATKEEILNAFRTPDGMPVKNLQLKEYNTGYDYGYVCVEFSLLEDAIGCMEANQGTLMIQDKEVTLEYVSSLDFWYCKRCKANIGGHRSSCSFCKNPREVTEAKQELITYPQPQKTSIPAPLEKQPNQPLRPADKEPEPRKREEGQESRLGHQKREAERYLPPSRREGPTFRRDRERESWSGETRQDGESKTIMLKRIYRSTPPEVIVEVLEPYVRLTTANVRIIKNRTGPMGHTYGFIDLDSHAEALRVVKILQNLDPPFSIDGKMVAVNLATGKRRNDSGDHSDHMHYYQGKKYFRDRRGGGRNSDWSSDTNRQGQQSSSDCYIYDSATGYYYDPLAGTYYDPNTQQEVYVPQDPGLPEEEEIKEKKPTSQGKSSSKKEMSKRDGKEKKDRGVTRFQENASEGKAPAEDVFKKPLPPTVKKEESPPPPKVVNPLIGLLGEYGGDSDYEEEEEEEQTPPPQPRTAQPQKREEQTKKENEEDKLTDWNKLACLLCRRQFPNKEVLIKHQQLSDLHKQNLEIHRKIKQSEQELAYLERREREGKFKGRGNDRREKLQSFDSPERKRIKYSRETDSDRKLVDKEDIDTSSKGGCVQQATGWRKGTGLGYGHPGLASSEEAEGRMRGPSVGASGRTSKRQSNETYRDAVRRVMFARYKELD
P78332		ENST00000266022.9	+	DSLPFDFQGHSGPPFANVEEHSFSYGAR	ENSG00000004534.15	1	RBM6	1123	3630	chr3:49962642-50077130	protein_coding	annotated	CDS	reviewed(Swiss-Prot)	-	128.64	6.23	-1.3	44.03	TRUE	TRUE	FALSE	FALSE	FALSE	FALSE	TRUE	FALSE	MWGDSRPANRTGPFRGSQEERFAPGWNRDYPPPPLKSHAQERHSGNFPGRDSLPFDFQGHSGPPFANVEEHSFSYGARDGPHGDYRGGEGPGHDFRGGDFSSSDFQSRDSSQLDFRGRDIHSGDFRDREGPPMDYRGGDGTSMDYRGREAPHMNYRDRDAHAVDFRGRDAPPSDFRGRGTYDLDFRGRDGSHADFRGRDLSDLDFRAREQSRSDFRNRDVSDLDFRDKDGTQVDFRGRGSGTTDLDFRDRDTPHSDFRGRHRSRTDQDFRGREMGSCMEFKDREMPPVDPNILDYIQPSTQDREHSGMNVNRREESTHDHTIERPAFGIQKGEFEHSETREGETQGVAFEHESPADFQNSQSPVQDQDKSQLSGREEQSSDAGLFKEEGGLDFLGRQDTDYRSMEYRDVDHRLPGSQMFGYGQSKSFPEGKTARDAQRDLQDQDYRTGPSEEKPSRLIRLSGVPEDATKEEILNAFRTPDGMPVKNLQLKEYNTGYDYGYVCVEFSLLEDAIGCMEANQGTLMIQDKEVTLEYVSSLDFWYCKRCKANIGGHRSSCSFCKNPREVTEAKQELITYPQPQKTSIPAPLEKQPNQPLRPADKEPEPRKREEGQESRLGHQKREAERYLPPSRREGPTFRRDRERESWSGETRQDGESKTIMLKRIYRSTPPEVIVEVLEPYVRLTTANVRIIKNRTGPMGHTYGFIDLDSHAEALRVVKILQNLDPPFSIDGKMVAVNLATGKRRNDSGDHSDHMHYYQGKKYFRDRRGGGRNSDWSSDTNRQGQQSSSDCYIYDSATGYYYDPLAGTYYDPNTQQEVYVPQDPGLPEEEEIKEKKPTSQGKSSSKKEMSKRDGKEKKDRGVTRFQENASEGKAPAEDVFKKPLPPTVKKEESPPPPKVVNPLIGLLGEYGGDSDYEEEEEEEQTPPPQPRTAQPQKREEQTKKENEEDKLTDWNKLACLLCRRQFPNKEVLIKHQQLSDLHKQNLEIHRKIKQSEQELAYLERREREGKFKGRGNDRREKLQSFDSPERKRIKYSRETDSDRKLVDKEDIDTSSKGGCVQQATGWRKGTGLGYGHPGLASSEEAEGRMRGPSVGASGRTSKRQSNETYRDAVRRVMFARYKELD
P78332		ENST00000266022.9	+	EESTHDHTIERPAFGIQK	ENSG00000004534.15	1	RBM6	1123	3630	chr3:49962642-50077130	protein_coding	annotated	CDS	reviewed(Swiss-Prot)	-	128.64	6.23	-1.3	44.03	TRUE	TRUE	FALSE	FALSE	FALSE	FALSE	TRUE	FALSE	MWGDSRPANRTGPFRGSQEERFAPGWNRDYPPPPLKSHAQERHSGNFPGRDSLPFDFQGHSGPPFANVEEHSFSYGARDGPHGDYRGGEGPGHDFRGGDFSSSDFQSRDSSQLDFRGRDIHSGDFRDREGPPMDYRGGDGTSMDYRGREAPHMNYRDRDAHAVDFRGRDAPPSDFRGRGTYDLDFRGRDGSHADFRGRDLSDLDFRAREQSRSDFRNRDVSDLDFRDKDGTQVDFRGRGSGTTDLDFRDRDTPHSDFRGRHRSRTDQDFRGREMGSCMEFKDREMPPVDPNILDYIQPSTQDREHSGMNVNRREESTHDHTIERPAFGIQKGEFEHSETREGETQGVAFEHESPADFQNSQSPVQDQDKSQLSGREEQSSDAGLFKEEGGLDFLGRQDTDYRSMEYRDVDHRLPGSQMFGYGQSKSFPEGKTARDAQRDLQDQDYRTGPSEEKPSRLIRLSGVPEDATKEEILNAFRTPDGMPVKNLQLKEYNTGYDYGYVCVEFSLLEDAIGCMEANQGTLMIQDKEVTLEYVSSLDFWYCKRCKANIGGHRSSCSFCKNPREVTEAKQELITYPQPQKTSIPAPLEKQPNQPLRPADKEPEPRKREEGQESRLGHQKREAERYLPPSRREGPTFRRDRERESWSGETRQDGESKTIMLKRIYRSTPPEVIVEVLEPYVRLTTANVRIIKNRTGPMGHTYGFIDLDSHAEALRVVKILQNLDPPFSIDGKMVAVNLATGKRRNDSGDHSDHMHYYQGKKYFRDRRGGGRNSDWSSDTNRQGQQSSSDCYIYDSATGYYYDPLAGTYYDPNTQQEVYVPQDPGLPEEEEIKEKKPTSQGKSSSKKEMSKRDGKEKKDRGVTRFQENASEGKAPAEDVFKKPLPPTVKKEESPPPPKVVNPLIGLLGEYGGDSDYEEEEEEEQTPPPQPRTAQPQKREEQTKKENEEDKLTDWNKLACLLCRRQFPNKEVLIKHQQLSDLHKQNLEIHRKIKQSEQELAYLERREREGKFKGRGNDRREKLQSFDSPERKRIKYSRETDSDRKLVDKEDIDTSSKGGCVQQATGWRKGTGLGYGHPGLASSEEAEGRMRGPSVGASGRTSKRQSNETYRDAVRRVMFARYKELD
E9PGM9		ENST00000266022.9	+	EESTHDHTIERPAFGIQK	ENSG00000004534.15	1	RBM6	991	3630	chr3:49967822-50077130	protein_coding	annotated	CDS	unreviewed(TrEMBL)	-	113.93	6.25	-1.29	47.53	FALSE	TRUE	FALSE	FALSE	FALSE	FALSE	TRUE	FALSE	MDYRGGDGTSMDYRGREAPHMNYRDRDAHAVDFRGRDAPPSDFRGRGTYDLDFRGRDGSHADFRGRDLSDLDFRAREQSRSDFRNRDVSDLDFRDKDGTQVDFRGRGSGTTDLDFRDRDTPHSDFRGRHRSRTDQDFRGREMGSCMEFKDREMPPVDPNILDYIQPSTQDREHSGMNVNRREESTHDHTIERPAFGIQKGEFEHSETREGETQGVAFEHESPADFQNSQSPVQDQDKSQLSGREEQSSDAGLFKEEGGLDFLGRQDTDYRSMEYRDVDHRLPGSQMFGYGQSKSFPEGKTARDAQRDLQDQDYRTGPSEEKPSRLIRLSGVPEDATKEEILNAFRTPDGMPVKNLQLKEYNTGYDYGYVCVEFSLLEDAIGCMEANQGTLMIQDKEVTLEYVSSLDFWYCKRCKANIGGHRSSCSFCKNPREVTEAKQELITYPQPQKTSIPAPLEKQPNQPLRPADKEPEPRKREEGQESRLGHQKREAERYLPPSRREGPTFRRDRERESWSGETRQDGESKTIMLKRIYRSTPPEVIVEVLEPYVRLTTANVRIIKNRTGPMGHTYGFIDLDSHAEALRVVKILQNLDPPFSIDGKMVAVNLATGKRRNDSGDHSDHMHYYQGKKYFRDRRGGGRNSDWSSDTNRQGQQSSSDCYIYDSATGYYYDPLAGTYYDPNTQQEVYVPQDPGLPEEEEIKEKKPTSQGKSSSKKEMSKRDGKEKKDRGVTRFQENASEGKAPAEDVFKKPLPPTVKKEESPPPPKVVNPLIGLLGEYGGDSDYEEEEEEEQTPPPQPRTAQPQKREEQTKKENEEDKLTDWNKLACLLCRRQFPNKEVLIKHQQLSDLHKQNLEIHRKIKQSEQELAYLERREREGKFKGRGNDRREKLQSFDSPERKRIKYSRETDSDRKLVDKEDIDTSSKGGCVQQATGWRKGTGLGYGHPGLASSEEAEGRMRGPSVGASGRTSKRQSNETYRDAVRRVMFARYKELD
P78332		ENST00000266022.9	+	GGDFSSSDFQSR	ENSG00000004534.15	1	RBM6	1123	3630	chr3:49962642-50077130	protein_coding	annotated	CDS	reviewed(Swiss-Prot)	-	128.64	6.23	-1.3	44.03	TRUE	TRUE	FALSE	FALSE	FALSE	FALSE	TRUE	FALSE	MWGDSRPANRTGPFRGSQEERFAPGWNRDYPPPPLKSHAQERHSGNFPGRDSLPFDFQGHSGPPFANVEEHSFSYGARDGPHGDYRGGEGPGHDFRGGDFSSSDFQSRDSSQLDFRGRDIHSGDFRDREGPPMDYRGGDGTSMDYRGREAPHMNYRDRDAHAVDFRGRDAPPSDFRGRGTYDLDFRGRDGSHADFRGRDLSDLDFRAREQSRSDFRNRDVSDLDFRDKDGTQVDFRGRGSGTTDLDFRDRDTPHSDFRGRHRSRTDQDFRGREMGSCMEFKDREMPPVDPNILDYIQPSTQDREHSGMNVNRREESTHDHTIERPAFGIQKGEFEHSETREGETQGVAFEHESPADFQNSQSPVQDQDKSQLSGREEQSSDAGLFKEEGGLDFLGRQDTDYRSMEYRDVDHRLPGSQMFGYGQSKSFPEGKTARDAQRDLQDQDYRTGPSEEKPSRLIRLSGVPEDATKEEILNAFRTPDGMPVKNLQLKEYNTGYDYGYVCVEFSLLEDAIGCMEANQGTLMIQDKEVTLEYVSSLDFWYCKRCKANIGGHRSSCSFCKNPREVTEAKQELITYPQPQKTSIPAPLEKQPNQPLRPADKEPEPRKREEGQESRLGHQKREAERYLPPSRREGPTFRRDRERESWSGETRQDGESKTIMLKRIYRSTPPEVIVEVLEPYVRLTTANVRIIKNRTGPMGHTYGFIDLDSHAEALRVVKILQNLDPPFSIDGKMVAVNLATGKRRNDSGDHSDHMHYYQGKKYFRDRRGGGRNSDWSSDTNRQGQQSSSDCYIYDSATGYYYDPLAGTYYDPNTQQEVYVPQDPGLPEEEEIKEKKPTSQGKSSSKKEMSKRDGKEKKDRGVTRFQENASEGKAPAEDVFKKPLPPTVKKEESPPPPKVVNPLIGLLGEYGGDSDYEEEEEEEQTPPPQPRTAQPQKREEQTKKENEEDKLTDWNKLACLLCRRQFPNKEVLIKHQQLSDLHKQNLEIHRKIKQSEQELAYLERREREGKFKGRGNDRREKLQSFDSPERKRIKYSRETDSDRKLVDKEDIDTSSKGGCVQQATGWRKGTGLGYGHPGLASSEEAEGRMRGPSVGASGRTSKRQSNETYRDAVRRVMFARYKELD
P78332		ENST00000266022.9	+	GTGLGYGHPGLASSEEAEGR	ENSG00000004534.15	2	RBM6	1123	3630	chr3:49962642-50077130	protein_coding	annotated	CDS	reviewed(Swiss-Prot)	-	128.64	6.23	-1.3	44.03	TRUE	TRUE	FALSE	FALSE	FALSE	FALSE	TRUE	FALSE	MWGDSRPANRTGPFRGSQEERFAPGWNRDYPPPPLKSHAQERHSGNFPGRDSLPFDFQGHSGPPFANVEEHSFSYGARDGPHGDYRGGEGPGHDFRGGDFSSSDFQSRDSSQLDFRGRDIHSGDFRDREGPPMDYRGGDGTSMDYRGREAPHMNYRDRDAHAVDFRGRDAPPSDFRGRGTYDLDFRGRDGSHADFRGRDLSDLDFRAREQSRSDFRNRDVSDLDFRDKDGTQVDFRGRGSGTTDLDFRDRDTPHSDFRGRHRSRTDQDFRGREMGSCMEFKDREMPPVDPNILDYIQPSTQDREHSGMNVNRREESTHDHTIERPAFGIQKGEFEHSETREGETQGVAFEHESPADFQNSQSPVQDQDKSQLSGREEQSSDAGLFKEEGGLDFLGRQDTDYRSMEYRDVDHRLPGSQMFGYGQSKSFPEGKTARDAQRDLQDQDYRTGPSEEKPSRLIRLSGVPEDATKEEILNAFRTPDGMPVKNLQLKEYNTGYDYGYVCVEFSLLEDAIGCMEANQGTLMIQDKEVTLEYVSSLDFWYCKRCKANIGGHRSSCSFCKNPREVTEAKQELITYPQPQKTSIPAPLEKQPNQPLRPADKEPEPRKREEGQESRLGHQKREAERYLPPSRREGPTFRRDRERESWSGETRQDGESKTIMLKRIYRSTPPEVIVEVLEPYVRLTTANVRIIKNRTGPMGHTYGFIDLDSHAEALRVVKILQNLDPPFSIDGKMVAVNLATGKRRNDSGDHSDHMHYYQGKKYFRDRRGGGRNSDWSSDTNRQGQQSSSDCYIYDSATGYYYDPLAGTYYDPNTQQEVYVPQDPGLPEEEEIKEKKPTSQGKSSSKKEMSKRDGKEKKDRGVTRFQENASEGKAPAEDVFKKPLPPTVKKEESPPPPKVVNPLIGLLGEYGGDSDYEEEEEEEQTPPPQPRTAQPQKREEQTKKENEEDKLTDWNKLACLLCRRQFPNKEVLIKHQQLSDLHKQNLEIHRKIKQSEQELAYLERREREGKFKGRGNDRREKLQSFDSPERKRIKYSRETDSDRKLVDKEDIDTSSKGGCVQQATGWRKGTGLGYGHPGLASSEEAEGRMRGPSVGASGRTSKRQSNETYRDAVRRVMFARYKELD
E9PGM9		ENST00000266022.9	+	GTGLGYGHPGLASSEEAEGR	ENSG00000004534.15	2	RBM6	991	3630	chr3:49967822-50077130	protein_coding	annotated	CDS	unreviewed(TrEMBL)	-	113.93	6.25	-1.29	47.53	FALSE	TRUE	FALSE	FALSE	FALSE	FALSE	TRUE	FALSE	MDYRGGDGTSMDYRGREAPHMNYRDRDAHAVDFRGRDAPPSDFRGRGTYDLDFRGRDGSHADFRGRDLSDLDFRAREQSRSDFRNRDVSDLDFRDKDGTQVDFRGRGSGTTDLDFRDRDTPHSDFRGRHRSRTDQDFRGREMGSCMEFKDREMPPVDPNILDYIQPSTQDREHSGMNVNRREESTHDHTIERPAFGIQKGEFEHSETREGETQGVAFEHESPADFQNSQSPVQDQDKSQLSGREEQSSDAGLFKEEGGLDFLGRQDTDYRSMEYRDVDHRLPGSQMFGYGQSKSFPEGKTARDAQRDLQDQDYRTGPSEEKPSRLIRLSGVPEDATKEEILNAFRTPDGMPVKNLQLKEYNTGYDYGYVCVEFSLLEDAIGCMEANQGTLMIQDKEVTLEYVSSLDFWYCKRCKANIGGHRSSCSFCKNPREVTEAKQELITYPQPQKTSIPAPLEKQPNQPLRPADKEPEPRKREEGQESRLGHQKREAERYLPPSRREGPTFRRDRERESWSGETRQDGESKTIMLKRIYRSTPPEVIVEVLEPYVRLTTANVRIIKNRTGPMGHTYGFIDLDSHAEALRVVKILQNLDPPFSIDGKMVAVNLATGKRRNDSGDHSDHMHYYQGKKYFRDRRGGGRNSDWSSDTNRQGQQSSSDCYIYDSATGYYYDPLAGTYYDPNTQQEVYVPQDPGLPEEEEIKEKKPTSQGKSSSKKEMSKRDGKEKKDRGVTRFQENASEGKAPAEDVFKKPLPPTVKKEESPPPPKVVNPLIGLLGEYGGDSDYEEEEEEEQTPPPQPRTAQPQKREEQTKKENEEDKLTDWNKLACLLCRRQFPNKEVLIKHQQLSDLHKQNLEIHRKIKQSEQELAYLERREREGKFKGRGNDRREKLQSFDSPERKRIKYSRETDSDRKLVDKEDIDTSSKGGCVQQATGWRKGTGLGYGHPGLASSEEAEGRMRGPSVGASGRTSKRQSNETYRDAVRRVMFARYKELD
XP_047303089.1		ENST00000266022.9	+	GTGLGYGHPGLASSEEAEGR	ENSG00000004534.15	2	RBM6	642	3630	chr3:49975353-50077130	protein_coding	annotated	CDS	-	-	73.78	8.46	-1.22	54.36	FALSE	TRUE	FALSE	FALSE	FALSE	FALSE	TRUE	FALSE	MPVKNLQLKEYNTGYDYGYVCVEFSLLEDAIGCMEANQGTLMIQDKEVTLEYVSSLDFWYCKRCKANIGGHRSSCSFCKNPREVTEAKQELITYPQPQKTSIPAPLEKQPNQPLRPADKEPEPRKREEGQESRLGHQKREAERYLPPSRREGPTFRRDRERESWSGETRQDGESKTIMLKRIYRSTPPEVIVEVLEPYVRLTTANVRIIKNRTGPMGHTYGFIDLDSHAEALRVVKILQNLDPPFSIDGKMVAVNLATGKRRNDSGDHSDHMHYYQGKKYFRDRRGGGRNSDWSSDTNRQGQQSSSDCYIYDSATGYYYDPLAGTYYDPNTQQEVYVPQDPGLPEEEEIKEKKPTSQGKSSSKKEMSKRDGKEKKDRGVTRFQENASEGKAPAEDVFKKPLPPTVKKEESPPPPKVVNPLIGLLGEYGGDSDYEEEEEEEQTPPPQPRTAQPQKREEQTKKENEEDKLTDWNKLACLLCRRQFPNKEVLIKHQQLSDLHKQNLEIHRKIKQSEQELAYLERREREGKFKGRGNDRREKLQSFDSPERKRIKYSRETDSDRKLVDKEDIDTSSKGGCVQQATGWRKGTGLGYGHPGLASSEEAEGRMRGPSVGASGRTSKRQSNETYRDAVRRVMFARYKELD
NP_001336123.1		ENST00000266022.9	+	GTGLGYGHPGLASSEEAEGR	ENSG00000004534.15	2	RBM6	609	3630	chr3:49999499-50077130	protein_coding	annotated	CDS	-	-	70.02	8.95	-1.28	52.51	FALSE	TRUE	FALSE	FALSE	FALSE	FALSE	TRUE	FALSE	MEANQGTLMIQDKEVTLEYVSSLDFWYCKRCKANIGGHRSSCSFCKNPREVTEAKQELITYPQPQKTSIPAPLEKQPNQPLRPADKEPEPRKREEGQESRLGHQKREAERYLPPSRREGPTFRRDRERESWSGETRQDGESKTIMLKRIYRSTPPEVIVEVLEPYVRLTTANVRIIKNRTGPMGHTYGFIDLDSHAEALRVVKILQNLDPPFSIDGKMVAVNLATGKRRNDSGDHSDHMHYYQGKKYFRDRRGGGRNSDWSSDTNRQGQQSSSDCYIYDSATGYYYDPLAGTYYDPNTQQEVYVPQDPGLPEEEEIKEKKPTSQGKSSSKKEMSKRDGKEKKDRGVTRFQENASEGKAPAEDVFKKPLPPTVKKEESPPPPKVVNPLIGLLGEYGGDSDYEEEEEEEQTPPPQPRTAQPQKREEQTKKENEEDKLTDWNKLACLLCRRQFPNKEVLIKHQQLSDLHKQNLEIHRKIKQSEQELAYLERREREGKFKGRGNDRREKLQSFDSPERKRIKYSRETDSDRKLVDKEDIDTSSKGGCVQQATGWRKGTGLGYGHPGLASSEEAEGRMRGPSVGASGRTSKRQSNETYRDAVRRVMFARYKELD
P78332-2		ENST00000266022.9	+	GTGLGYGHPGLASSEEAEGR	ENSG00000004534.15	2	RBM6	601	3630	chr3:50048254-50077130	protein_coding	annotated	CDS	reviewed(Swiss-Prot)	-	69.18	9.05	-1.29	52.4	FALSE	TRUE	FALSE	FALSE	FALSE	FALSE	TRUE	FALSE	MIQDKEVTLEYVSSLDFWYCKRCKANIGGHRSSCSFCKNPREVTEAKQELITYPQPQKTSIPAPLEKQPNQPLRPADKEPEPRKREEGQESRLGHQKREAERYLPPSRREGPTFRRDRERESWSGETRQDGESKTIMLKRIYRSTPPEVIVEVLEPYVRLTTANVRIIKNRTGPMGHTYGFIDLDSHAEALRVVKILQNLDPPFSIDGKMVAVNLATGKRRNDSGDHSDHMHYYQGKKYFRDRRGGGRNSDWSSDTNRQGQQSSSDCYIYDSATGYYYDPLAGTYYDPNTQQEVYVPQDPGLPEEEEIKEKKPTSQGKSSSKKEMSKRDGKEKKDRGVTRFQENASEGKAPAEDVFKKPLPPTVKKEESPPPPKVVNPLIGLLGEYGGDSDYEEEEEEEQTPPPQPRTAQPQKREEQTKKENEEDKLTDWNKLACLLCRRQFPNKEVLIKHQQLSDLHKQNLEIHRKIKQSEQELAYLERREREGKFKGRGNDRREKLQSFDSPERKRIKYSRETDSDRKLVDKEDIDTSSKGGCVQQATGWRKGTGLGYGHPGLASSEEAEGRMRGPSVGASGRTSKRQSNETYRDAVRRVMFARYKELD
B4DNY1		ENST00000266022.9	+	GTGLGYGHPGLASSEEAEGR	ENSG00000004534.15	2	RBM6	465	3630	chr3:50058407-50077130	protein_coding	annotated	CDS	-	-	53.25	9	-1.25	54.71	FALSE	TRUE	FALSE	FALSE	FALSE	FALSE	TRUE	FALSE	MLKRIYRSTPPEVIVEVLEPYVRLTTANVRIIKNRTGPMGHTYGFIDLDSHAEALRVVKILQNLDPPFSIDGKMVAVNLATGKRRNDSGDHSDHMHYYQGKKYFRDRRGGGRNSDWSSDTNRQGQQSSSDCYIYDSATGYYYDPLAGTYYDPNTQQEVYVPQDPGLPEEEEIKEKKPTSQGKSSSKKEMSKRDGKEKKDRGVTRFQENASEGKAPAEDVFKKPLPPTVKKEESPPPPKVVNPLIGLLGEYGGDSDYEEEEEEEQTPPPQPRTAQPQKREEQTKKENEEDKLTDWNKLACLLCRRQFPNKEVLIKHQQLSDLHKQNLEIHRKIKQSEQELAYLERREREGKFKGRGNDRREKLQSFDSPERKRIKYSRETDSDRKLVDKEDIDTSSKGGCVQQATGWRKGTGLGYGHPGLASSEEAEGRMRGPSVGASGRTSKRQSNETYRDAVRRVMFARYKELD
P78332		ENST00000266022.9	+	HQQLSDLHK	ENSG00000004534.15	1	RBM6	1123	3630	chr3:49962642-50077130	protein_coding	annotated	CDS	reviewed(Swiss-Prot)	-	128.64	6.23	-1.3	44.03	TRUE	FALSE	FALSE	FALSE	FALSE	FALSE	TRUE	FALSE	MWGDSRPANRTGPFRGSQEERFAPGWNRDYPPPPLKSHAQERHSGNFPGRDSLPFDFQGHSGPPFANVEEHSFSYGARDGPHGDYRGGEGPGHDFRGGDFSSSDFQSRDSSQLDFRGRDIHSGDFRDREGPPMDYRGGDGTSMDYRGREAPHMNYRDRDAHAVDFRGRDAPPSDFRGRGTYDLDFRGRDGSHADFRGRDLSDLDFRAREQSRSDFRNRDVSDLDFRDKDGTQVDFRGRGSGTTDLDFRDRDTPHSDFRGRHRSRTDQDFRGREMGSCMEFKDREMPPVDPNILDYIQPSTQDREHSGMNVNRREESTHDHTIERPAFGIQKGEFEHSETREGETQGVAFEHESPADFQNSQSPVQDQDKSQLSGREEQSSDAGLFKEEGGLDFLGRQDTDYRSMEYRDVDHRLPGSQMFGYGQSKSFPEGKTARDAQRDLQDQDYRTGPSEEKPSRLIRLSGVPEDATKEEILNAFRTPDGMPVKNLQLKEYNTGYDYGYVCVEFSLLEDAIGCMEANQGTLMIQDKEVTLEYVSSLDFWYCKRCKANIGGHRSSCSFCKNPREVTEAKQELITYPQPQKTSIPAPLEKQPNQPLRPADKEPEPRKREEGQESRLGHQKREAERYLPPSRREGPTFRRDRERESWSGETRQDGESKTIMLKRIYRSTPPEVIVEVLEPYVRLTTANVRIIKNRTGPMGHTYGFIDLDSHAEALRVVKILQNLDPPFSIDGKMVAVNLATGKRRNDSGDHSDHMHYYQGKKYFRDRRGGGRNSDWSSDTNRQGQQSSSDCYIYDSATGYYYDPLAGTYYDPNTQQEVYVPQDPGLPEEEEIKEKKPTSQGKSSSKKEMSKRDGKEKKDRGVTRFQENASEGKAPAEDVFKKPLPPTVKKEESPPPPKVVNPLIGLLGEYGGDSDYEEEEEEEQTPPPQPRTAQPQKREEQTKKENEEDKLTDWNKLACLLCRRQFPNKEVLIKHQQLSDLHKQNLEIHRKIKQSEQELAYLERREREGKFKGRGNDRREKLQSFDSPERKRIKYSRETDSDRKLVDKEDIDTSSKGGCVQQATGWRKGTGLGYGHPGLASSEEAEGRMRGPSVGASGRTSKRQSNETYRDAVRRVMFARYKELD
E9PGM9		ENST00000266022.9	+	HQQLSDLHK	ENSG00000004534.15	1	RBM6	991	3630	chr3:49967822-50077130	protein_coding	annotated	CDS	unreviewed(TrEMBL)	-	113.93	6.25	-1.29	47.53	FALSE	FALSE	FALSE	FALSE	FALSE	FALSE	TRUE	FALSE	MDYRGGDGTSMDYRGREAPHMNYRDRDAHAVDFRGRDAPPSDFRGRGTYDLDFRGRDGSHADFRGRDLSDLDFRAREQSRSDFRNRDVSDLDFRDKDGTQVDFRGRGSGTTDLDFRDRDTPHSDFRGRHRSRTDQDFRGREMGSCMEFKDREMPPVDPNILDYIQPSTQDREHSGMNVNRREESTHDHTIERPAFGIQKGEFEHSETREGETQGVAFEHESPADFQNSQSPVQDQDKSQLSGREEQSSDAGLFKEEGGLDFLGRQDTDYRSMEYRDVDHRLPGSQMFGYGQSKSFPEGKTARDAQRDLQDQDYRTGPSEEKPSRLIRLSGVPEDATKEEILNAFRTPDGMPVKNLQLKEYNTGYDYGYVCVEFSLLEDAIGCMEANQGTLMIQDKEVTLEYVSSLDFWYCKRCKANIGGHRSSCSFCKNPREVTEAKQELITYPQPQKTSIPAPLEKQPNQPLRPADKEPEPRKREEGQESRLGHQKREAERYLPPSRREGPTFRRDRERESWSGETRQDGESKTIMLKRIYRSTPPEVIVEVLEPYVRLTTANVRIIKNRTGPMGHTYGFIDLDSHAEALRVVKILQNLDPPFSIDGKMVAVNLATGKRRNDSGDHSDHMHYYQGKKYFRDRRGGGRNSDWSSDTNRQGQQSSSDCYIYDSATGYYYDPLAGTYYDPNTQQEVYVPQDPGLPEEEEIKEKKPTSQGKSSSKKEMSKRDGKEKKDRGVTRFQENASEGKAPAEDVFKKPLPPTVKKEESPPPPKVVNPLIGLLGEYGGDSDYEEEEEEEQTPPPQPRTAQPQKREEQTKKENEEDKLTDWNKLACLLCRRQFPNKEVLIKHQQLSDLHKQNLEIHRKIKQSEQELAYLERREREGKFKGRGNDRREKLQSFDSPERKRIKYSRETDSDRKLVDKEDIDTSSKGGCVQQATGWRKGTGLGYGHPGLASSEEAEGRMRGPSVGASGRTSKRQSNETYRDAVRRVMFARYKELD
XP_047303089.1		ENST00000266022.9	+	HQQLSDLHK	ENSG00000004534.15	1	RBM6	642	3630	chr3:49975353-50077130	protein_coding	annotated	CDS	-	-	73.78	8.46	-1.22	54.36	FALSE	FALSE	FALSE	FALSE	FALSE	FALSE	TRUE	FALSE	MPVKNLQLKEYNTGYDYGYVCVEFSLLEDAIGCMEANQGTLMIQDKEVTLEYVSSLDFWYCKRCKANIGGHRSSCSFCKNPREVTEAKQELITYPQPQKTSIPAPLEKQPNQPLRPADKEPEPRKREEGQESRLGHQKREAERYLPPSRREGPTFRRDRERESWSGETRQDGESKTIMLKRIYRSTPPEVIVEVLEPYVRLTTANVRIIKNRTGPMGHTYGFIDLDSHAEALRVVKILQNLDPPFSIDGKMVAVNLATGKRRNDSGDHSDHMHYYQGKKYFRDRRGGGRNSDWSSDTNRQGQQSSSDCYIYDSATGYYYDPLAGTYYDPNTQQEVYVPQDPGLPEEEEIKEKKPTSQGKSSSKKEMSKRDGKEKKDRGVTRFQENASEGKAPAEDVFKKPLPPTVKKEESPPPPKVVNPLIGLLGEYGGDSDYEEEEEEEQTPPPQPRTAQPQKREEQTKKENEEDKLTDWNKLACLLCRRQFPNKEVLIKHQQLSDLHKQNLEIHRKIKQSEQELAYLERREREGKFKGRGNDRREKLQSFDSPERKRIKYSRETDSDRKLVDKEDIDTSSKGGCVQQATGWRKGTGLGYGHPGLASSEEAEGRMRGPSVGASGRTSKRQSNETYRDAVRRVMFARYKELD
NP_001336123.1		ENST00000266022.9	+	HQQLSDLHK	ENSG00000004534.15	1	RBM6	609	3630	chr3:49999499-50077130	protein_coding	annotated	CDS	-	-	70.02	8.95	-1.28	52.51	FALSE	FALSE	FALSE	FALSE	FALSE	FALSE	TRUE	FALSE	MEANQGTLMIQDKEVTLEYVSSLDFWYCKRCKANIGGHRSSCSFCKNPREVTEAKQELITYPQPQKTSIPAPLEKQPNQPLRPADKEPEPRKREEGQESRLGHQKREAERYLPPSRREGPTFRRDRERESWSGETRQDGESKTIMLKRIYRSTPPEVIVEVLEPYVRLTTANVRIIKNRTGPMGHTYGFIDLDSHAEALRVVKILQNLDPPFSIDGKMVAVNLATGKRRNDSGDHSDHMHYYQGKKYFRDRRGGGRNSDWSSDTNRQGQQSSSDCYIYDSATGYYYDPLAGTYYDPNTQQEVYVPQDPGLPEEEEIKEKKPTSQGKSSSKKEMSKRDGKEKKDRGVTRFQENASEGKAPAEDVFKKPLPPTVKKEESPPPPKVVNPLIGLLGEYGGDSDYEEEEEEEQTPPPQPRTAQPQKREEQTKKENEEDKLTDWNKLACLLCRRQFPNKEVLIKHQQLSDLHKQNLEIHRKIKQSEQELAYLERREREGKFKGRGNDRREKLQSFDSPERKRIKYSRETDSDRKLVDKEDIDTSSKGGCVQQATGWRKGTGLGYGHPGLASSEEAEGRMRGPSVGASGRTSKRQSNETYRDAVRRVMFARYKELD
P78332-2		ENST00000266022.9	+	HQQLSDLHK	ENSG00000004534.15	1	RBM6	601	3630	chr3:50048254-50077130	protein_coding	annotated	CDS	reviewed(Swiss-Prot)	-	69.18	9.05	-1.29	52.4	FALSE	FALSE	FALSE	FALSE	FALSE	FALSE	TRUE	FALSE	MIQDKEVTLEYVSSLDFWYCKRCKANIGGHRSSCSFCKNPREVTEAKQELITYPQPQKTSIPAPLEKQPNQPLRPADKEPEPRKREEGQESRLGHQKREAERYLPPSRREGPTFRRDRERESWSGETRQDGESKTIMLKRIYRSTPPEVIVEVLEPYVRLTTANVRIIKNRTGPMGHTYGFIDLDSHAEALRVVKILQNLDPPFSIDGKMVAVNLATGKRRNDSGDHSDHMHYYQGKKYFRDRRGGGRNSDWSSDTNRQGQQSSSDCYIYDSATGYYYDPLAGTYYDPNTQQEVYVPQDPGLPEEEEIKEKKPTSQGKSSSKKEMSKRDGKEKKDRGVTRFQENASEGKAPAEDVFKKPLPPTVKKEESPPPPKVVNPLIGLLGEYGGDSDYEEEEEEEQTPPPQPRTAQPQKREEQTKKENEEDKLTDWNKLACLLCRRQFPNKEVLIKHQQLSDLHKQNLEIHRKIKQSEQELAYLERREREGKFKGRGNDRREKLQSFDSPERKRIKYSRETDSDRKLVDKEDIDTSSKGGCVQQATGWRKGTGLGYGHPGLASSEEAEGRMRGPSVGASGRTSKRQSNETYRDAVRRVMFARYKELD
B4DNY1		ENST00000266022.9	+	HQQLSDLHK	ENSG00000004534.15	1	RBM6	465	3630	chr3:50058407-50077130	protein_coding	annotated	CDS	-	-	53.25	9	-1.25	54.71	FALSE	FALSE	FALSE	FALSE	FALSE	FALSE	TRUE	FALSE	MLKRIYRSTPPEVIVEVLEPYVRLTTANVRIIKNRTGPMGHTYGFIDLDSHAEALRVVKILQNLDPPFSIDGKMVAVNLATGKRRNDSGDHSDHMHYYQGKKYFRDRRGGGRNSDWSSDTNRQGQQSSSDCYIYDSATGYYYDPLAGTYYDPNTQQEVYVPQDPGLPEEEEIKEKKPTSQGKSSSKKEMSKRDGKEKKDRGVTRFQENASEGKAPAEDVFKKPLPPTVKKEESPPPPKVVNPLIGLLGEYGGDSDYEEEEEEEQTPPPQPRTAQPQKREEQTKKENEEDKLTDWNKLACLLCRRQFPNKEVLIKHQQLSDLHKQNLEIHRKIKQSEQELAYLERREREGKFKGRGNDRREKLQSFDSPERKRIKYSRETDSDRKLVDKEDIDTSSKGGCVQQATGWRKGTGLGYGHPGLASSEEAEGRMRGPSVGASGRTSKRQSNETYRDAVRRVMFARYKELD
P78332		ENST00000266022.9	+	LPGSQMFGYGQSK	ENSG00000004534.15	1	RBM6	1123	3630	chr3:49962642-50077130	protein_coding	annotated	CDS	reviewed(Swiss-Prot)	-	128.64	6.23	-1.3	44.03	TRUE	TRUE	FALSE	FALSE	FALSE	FALSE	TRUE	FALSE	MWGDSRPANRTGPFRGSQEERFAPGWNRDYPPPPLKSHAQERHSGNFPGRDSLPFDFQGHSGPPFANVEEHSFSYGARDGPHGDYRGGEGPGHDFRGGDFSSSDFQSRDSSQLDFRGRDIHSGDFRDREGPPMDYRGGDGTSMDYRGREAPHMNYRDRDAHAVDFRGRDAPPSDFRGRGTYDLDFRGRDGSHADFRGRDLSDLDFRAREQSRSDFRNRDVSDLDFRDKDGTQVDFRGRGSGTTDLDFRDRDTPHSDFRGRHRSRTDQDFRGREMGSCMEFKDREMPPVDPNILDYIQPSTQDREHSGMNVNRREESTHDHTIERPAFGIQKGEFEHSETREGETQGVAFEHESPADFQNSQSPVQDQDKSQLSGREEQSSDAGLFKEEGGLDFLGRQDTDYRSMEYRDVDHRLPGSQMFGYGQSKSFPEGKTARDAQRDLQDQDYRTGPSEEKPSRLIRLSGVPEDATKEEILNAFRTPDGMPVKNLQLKEYNTGYDYGYVCVEFSLLEDAIGCMEANQGTLMIQDKEVTLEYVSSLDFWYCKRCKANIGGHRSSCSFCKNPREVTEAKQELITYPQPQKTSIPAPLEKQPNQPLRPADKEPEPRKREEGQESRLGHQKREAERYLPPSRREGPTFRRDRERESWSGETRQDGESKTIMLKRIYRSTPPEVIVEVLEPYVRLTTANVRIIKNRTGPMGHTYGFIDLDSHAEALRVVKILQNLDPPFSIDGKMVAVNLATGKRRNDSGDHSDHMHYYQGKKYFRDRRGGGRNSDWSSDTNRQGQQSSSDCYIYDSATGYYYDPLAGTYYDPNTQQEVYVPQDPGLPEEEEIKEKKPTSQGKSSSKKEMSKRDGKEKKDRGVTRFQENASEGKAPAEDVFKKPLPPTVKKEESPPPPKVVNPLIGLLGEYGGDSDYEEEEEEEQTPPPQPRTAQPQKREEQTKKENEEDKLTDWNKLACLLCRRQFPNKEVLIKHQQLSDLHKQNLEIHRKIKQSEQELAYLERREREGKFKGRGNDRREKLQSFDSPERKRIKYSRETDSDRKLVDKEDIDTSSKGGCVQQATGWRKGTGLGYGHPGLASSEEAEGRMRGPSVGASGRTSKRQSNETYRDAVRRVMFARYKELD
E9PGM9		ENST00000266022.9	+	LPGSQMFGYGQSK	ENSG00000004534.15	1	RBM6	991	3630	chr3:49967822-50077130	protein_coding	annotated	CDS	unreviewed(TrEMBL)	-	113.93	6.25	-1.29	47.53	FALSE	TRUE	FALSE	FALSE	FALSE	FALSE	TRUE	FALSE	MDYRGGDGTSMDYRGREAPHMNYRDRDAHAVDFRGRDAPPSDFRGRGTYDLDFRGRDGSHADFRGRDLSDLDFRAREQSRSDFRNRDVSDLDFRDKDGTQVDFRGRGSGTTDLDFRDRDTPHSDFRGRHRSRTDQDFRGREMGSCMEFKDREMPPVDPNILDYIQPSTQDREHSGMNVNRREESTHDHTIERPAFGIQKGEFEHSETREGETQGVAFEHESPADFQNSQSPVQDQDKSQLSGREEQSSDAGLFKEEGGLDFLGRQDTDYRSMEYRDVDHRLPGSQMFGYGQSKSFPEGKTARDAQRDLQDQDYRTGPSEEKPSRLIRLSGVPEDATKEEILNAFRTPDGMPVKNLQLKEYNTGYDYGYVCVEFSLLEDAIGCMEANQGTLMIQDKEVTLEYVSSLDFWYCKRCKANIGGHRSSCSFCKNPREVTEAKQELITYPQPQKTSIPAPLEKQPNQPLRPADKEPEPRKREEGQESRLGHQKREAERYLPPSRREGPTFRRDRERESWSGETRQDGESKTIMLKRIYRSTPPEVIVEVLEPYVRLTTANVRIIKNRTGPMGHTYGFIDLDSHAEALRVVKILQNLDPPFSIDGKMVAVNLATGKRRNDSGDHSDHMHYYQGKKYFRDRRGGGRNSDWSSDTNRQGQQSSSDCYIYDSATGYYYDPLAGTYYDPNTQQEVYVPQDPGLPEEEEIKEKKPTSQGKSSSKKEMSKRDGKEKKDRGVTRFQENASEGKAPAEDVFKKPLPPTVKKEESPPPPKVVNPLIGLLGEYGGDSDYEEEEEEEQTPPPQPRTAQPQKREEQTKKENEEDKLTDWNKLACLLCRRQFPNKEVLIKHQQLSDLHKQNLEIHRKIKQSEQELAYLERREREGKFKGRGNDRREKLQSFDSPERKRIKYSRETDSDRKLVDKEDIDTSSKGGCVQQATGWRKGTGLGYGHPGLASSEEAEGRMRGPSVGASGRTSKRQSNETYRDAVRRVMFARYKELD
P78332		ENST00000266022.9	+	NDSGDHSDHMHYYQGK	ENSG00000004534.15	2	RBM6	1123	3630	chr3:49962642-50077130	protein_coding	annotated	CDS	reviewed(Swiss-Prot)	-	128.64	6.23	-1.3	44.03	TRUE	TRUE	FALSE	FALSE	FALSE	FALSE	TRUE	FALSE	MWGDSRPANRTGPFRGSQEERFAPGWNRDYPPPPLKSHAQERHSGNFPGRDSLPFDFQGHSGPPFANVEEHSFSYGARDGPHGDYRGGEGPGHDFRGGDFSSSDFQSRDSSQLDFRGRDIHSGDFRDREGPPMDYRGGDGTSMDYRGREAPHMNYRDRDAHAVDFRGRDAPPSDFRGRGTYDLDFRGRDGSHADFRGRDLSDLDFRAREQSRSDFRNRDVSDLDFRDKDGTQVDFRGRGSGTTDLDFRDRDTPHSDFRGRHRSRTDQDFRGREMGSCMEFKDREMPPVDPNILDYIQPSTQDREHSGMNVNRREESTHDHTIERPAFGIQKGEFEHSETREGETQGVAFEHESPADFQNSQSPVQDQDKSQLSGREEQSSDAGLFKEEGGLDFLGRQDTDYRSMEYRDVDHRLPGSQMFGYGQSKSFPEGKTARDAQRDLQDQDYRTGPSEEKPSRLIRLSGVPEDATKEEILNAFRTPDGMPVKNLQLKEYNTGYDYGYVCVEFSLLEDAIGCMEANQGTLMIQDKEVTLEYVSSLDFWYCKRCKANIGGHRSSCSFCKNPREVTEAKQELITYPQPQKTSIPAPLEKQPNQPLRPADKEPEPRKREEGQESRLGHQKREAERYLPPSRREGPTFRRDRERESWSGETRQDGESKTIMLKRIYRSTPPEVIVEVLEPYVRLTTANVRIIKNRTGPMGHTYGFIDLDSHAEALRVVKILQNLDPPFSIDGKMVAVNLATGKRRNDSGDHSDHMHYYQGKKYFRDRRGGGRNSDWSSDTNRQGQQSSSDCYIYDSATGYYYDPLAGTYYDPNTQQEVYVPQDPGLPEEEEIKEKKPTSQGKSSSKKEMSKRDGKEKKDRGVTRFQENASEGKAPAEDVFKKPLPPTVKKEESPPPPKVVNPLIGLLGEYGGDSDYEEEEEEEQTPPPQPRTAQPQKREEQTKKENEEDKLTDWNKLACLLCRRQFPNKEVLIKHQQLSDLHKQNLEIHRKIKQSEQELAYLERREREGKFKGRGNDRREKLQSFDSPERKRIKYSRETDSDRKLVDKEDIDTSSKGGCVQQATGWRKGTGLGYGHPGLASSEEAEGRMRGPSVGASGRTSKRQSNETYRDAVRRVMFARYKELD
