## Supplementary Table 8 for "Alternative promoters used during myeloid differentiation and upon activation change the gene products available for innate immune programs" (part 1 of 3)

transcript_id	gene_id	gene_name_OR_manual_name	reference_transcript	Novel 5' exon	Casette exon inclusion	Exon skipped	Extended 5' junction	Extended 3' junction	5' UTR extension	Truncated 3' junction	Novel 3' exon	Truncated 5' junction	3' UTR shortening	Retained intron	3' UTR extension	5' UTR shortening
denovoTx2	ENSG00000278267.1	MIR6859-1	ENST00000619216.1	1	1	1	0	0	0	0	0	0	0	0	0	0
denovoTx38069	ENSG00000278267.1	MIR6859-1	ENST00000619216.1	1	1	1	0	0	0	0	0	0	0	0	0	0
denovoTx1	ENSG00000278267.1	MIR6859-1	ENST00000619216.1	1	1	1	0	0	0	0	0	0	0	0	0	0
denovoTx3	ENSG00000278267.1	MIR6859-1	ENST00000619216.1	1	1	1	0	0	0	0	0	0	0	0	0	0
denovoTx38070	ENSG00000278267.1	MIR6859-1	ENST00000619216.1	1	1	1	0	0	0	0	0	0	0	0	0	0
denovoTx51185	ENSG00000278267.1	MIR6859-1	ENST00000619216.1	1	1	1	0	0	0	0	0	0	0	0	0	0
denovoTx55040	ENSG00000278267.1	MIR6859-1	ENST00000619216.1	1	1	1	0	0	0	0	0	0	0	0	0	0
denovoTx51184	ENSG00000278267.1	MIR6859-1	ENST00000619216.1	1	1	1	0	0	0	0	0	0	0	0	0	0
denovoTx51186	ENSG00000278267.1	MIR6859-1	ENST00000619216.1	1	1	1	0	0	0	0	0	0	0	0	0	0
denovoTx57191	ENSG00000278267.1	MIR6859-1	ENST00000619216.1	1	1	1	0	0	0	0	0	0	0	0	0	0
denovoTx38071	ENSG00000278267.1	MIR6859-1	ENST00000619216.1	1	1	0	1	1	0	0	0	0	0	0	0	0
denovoTx38072	ENSG00000241860.7	ENSG00000241860	ENST00000466557.6	1	0	0	0	0	0	0	0	0	0	0	0	0
denovoTx38073	ENSG00000279457.4	WASH9P	ENST00000623083.4	0	0	0	1	1	1	1	0	0	0	0	0	0
denovoTx38074	ENSG00000279457.4	WASH9P	ENST00000623083.4	0	0	0	0	0	1	1	1	0	0	0	0	0
denovoTx4	ENSG00000279457.4	WASH9P	ENST00000623083.4	0	0	0	0	1	1	1	0	0	0	0	0	0
denovoTx5	ENSG00000279457.4	WASH9P	ENST00000623083.4	0	0	0	0	1	1	1	0	0	0	0	0	0
denovoTx55041	ENSG00000279457.4	WASH9P	ENST00000623083.4	1	0	0	0	0	0	0	1	0	0	0	0	0
denovoTx38075	ENSG00000228327.4	ENSG00000228327	ENST00000506640.2	1	0	0	0	0	0	0	1	0	0	0	0	0
denovoTx38076	ENSG00000228327.4	ENSG00000228327	ENST00000506640.2	1	0	0	0	0	0	0	1	0	0	0	0	0
denovoTx51187	ENSG00000228327.4	ENSG00000228327	ENST00000506640.2	1	0	0	0	0	0	0	1	0	0	0	0	0
denovoTx38077	ENSG00000228327.4	ENSG00000228327	ENST00000506640.2	1	0	0	0	0	0	0	1	0	0	0	0	0
denovoTx57193	ENSG00000228327.4	ENSG00000228327	ENST00000506640.2	1	0	0	0	0	0	0	0	0	0	0	0	0
denovoTx6	ENSG00000228327.4	ENSG00000228327	ENST00000506640.2	1	0	0	0	0	0	0	0	0	0	0	0	0
denovoTx51188	ENSG00000230092.7	ENSG00000230092	ENST00000447500.4	1	0	1	0	0	0	0	1	0	0	0	0	0
denovoTx38078	ENSG00000230092.7	ENSG00000230092	ENST00000447500.4	0	0	0	0	0	1	0	1	0	0	0	0	0
denovoTx38079	ENSG00000230092.7	ENSG00000230092	ENST00000447500.4	0	0	0	0	0	1	0	1	0	0	0	0	0
denovoTx51189	ENSG00000230092.7	ENSG00000230092	ENST00000447500.4	1	0	0	0	0	0	0	1	0	0	0	0	0
denovoTx51190	ENSG00000230092.7	ENSG00000230092	ENST00000447500.4	1	0	0	0	0	0	0	0	0	0	0	0	0
denovoTx7	ENSG00000228794.11	LINC01128	ENST00000670780.1	0	0	0	0	0	0	1	1	0	0	0	0	0
denovoTx8	ENSG00000228794.11	LINC01128	ENST00000688309.1	0	0	0	0	0	0	1	1	0	0	0	0	0
denovoTx57194	ENSG00000288531.1	ENSG00000288531	ENST00000671208.1	1	0	0	0	0	0	0	0	1	1	0	0	0
denovoTx10	ENSG00000188976.11	NOC2L	ENST00000327044.7	0	0	0	1	0	0	0	0	0	0	0	0	0
denovoTx16	ENSG00000217801.11	ENSG00000217801	ENST00000688131.1	0	0	0	0	0	0	0	1	1	0	0	0	0
denovoTx38082	ENSG00000217801.11	ENSG00000217801	ENST00000394517.7	0	0	0	0	0	0	0	0	1	0	0	0	0
denovoTx19	ENSG00000217801.11	ENSG00000217801	ENST00000688131.1	0	0	0	0	0	0	0	1	1	0	0	0	0
denovoTx57195	ENSG00000217801.11	ENSG00000217801	ENST00000427998.6	0	0	0	1	0	0	0	0	0	1	0	0	0
denovoTx38083	BambuGene_ma_01	ENSG00000217801-AS	No reference found	0	0	0	0	0	0	0	0	0	0	0	0	0
denovoTx57197	BambuGene_ma_01	ENSG00000217801-AS	No reference found	0	0	0	0	0	0	0	0	0	0	0	0	0
denovoTx51191	ENSG00000131591.18	C1orf159	ENST00000421241.7	0	0	0	0	0	0	0	0	0	0	0	0	0
denovoTx38085	ENSG00000162571.14	TTLL10	ENST00000379288.3	1	0	0	0	0	0	1	1	0	0	0	0	0
denovoTx30	ENSG00000186827.11	TNFRSF4	ENST00000379236.4	0	0	0	0	0	0	0	0	0	0	0	0	0
denovoTx32	ENSG00000186827.11	TNFRSF4	ENST00000497869.5	1	0	0	0	0	0	0	1	1	0	0	0	0
denovoTx38086	BambuGene_ma_02	SDF4-AS	No reference found	0	0	0	0	0	0	0	0	0	0	0	0	0
denovoTx67893	ENSG00000078808.19	SDF4	ENST00000263741.12	1	0	0	0	0	0	0	1	0	0	0	0	0
denovoTx37	ENSG00000078808.19	SDF4	ENST00000360001.12	1	0	0	0	0	0	0	0	0	0	1	0	0
denovoTx57198	ENSG00000184163.3	C1QTNF12	ENST00000330388.2	0	0	0	0	0	0	0	1	0	0	0	0	0
denovoTx43	ENSG00000169972.12	PUSL1	ENST00000379031.10	0	0	0	0	0	0	0	0	0	0	0	0	0
denovoTx45	ENSG00000169972.12	PUSL1	ENST00000379031.10	1	0	0	0	0	0	0	0	0	0	1	0	0
denovoTx56	ENSG00000221978.13	CCNL2	ENST00000496007.5	0	0	0	0	0	0	0	0	0	0	0	0	0
denovoTx57203	ENSG00000235098.9	ANKRD65	ENST00000520296.5	0	0	0	0	0	0	0	1	0	1	0	0	0
denovoTx51195	ENSG00000160072.20	ATAD3B	ENST00000472194.6	1	0	0	1	0	0	0	0	0	0	1	0	0
denovoTx51196	ENSG00000160072.20	ATAD3B	ENST00000472194.6	1	1	0	0	0	0	0	1	0	0	0	0	0
denovoTx38092	ENSG00000284740.2	ENSG00000284740	ENST00000692936.1	1	0	0	0	0	0	0	1	0	0	0	0	0
denovoTx67	ENSG00000284740.2	ENSG00000284740	ENST00000692936.1	1	0	0	0	0	0	0	0	0	0	0	0	0
denovoTx38096	ENSG00000197530.13	MIB2	ENST00000477990.1	0	0	0	0	0	0	1	1	0	0	0	0	0
denovoTx38097	ENSG00000197530.13	MIB2	ENST00000477990.1	0	0	0	0	0	0	1	1	0	0	0	0	0
denovoTx55044	ENSG00000197530.13	MIB2	ENST00000507082.1	1	0	0	0	0	0	1	1	0	0	0	0	0
denovoTx38102	ENSG00000197530.13	MIB2	ENST00000514234.5	1	0	0	0	0	0	0	0	0	0	1	0	0
denovoTx57208	ENSG00000197530.13	MIB2	ENST00000470373.1	1	0	0	0	0	0	0	0	0	0	0	0	0
denovoTx78	ENSG00000008128.23	CDK11A	ENST00000404249.8	1	0	0	0	0	0	0	0	0	0	0	0	0
denovoTx80	ENSG00000008128.23	CDK11A	ENST00000404249.8	1	0	0	0	0	0	0	0	0	0	0	0	0
denovoTx81	ENSG00000008128.23	CDK11A	ENST00000401096.2	1	1	0	0	0	0	0	0	0	0	0	0	0
denovoTx38104	ENSG00000215790.8	SLC35E2A	ENST00000647043.1	0	0	0	0	0	0	0	1	0	1	0	0	0
denovoTx38105	ENSG00000215790.8	SLC35E2A	ENST00000647043.1	1	0	0	0	0	0	0	0	0	0	0	0	0
denovoTx57210	ENSG00000215790.8	SLC35E2A	ENST00000647043.1	1	0	0	0	0	0	0	0	0	1	0	0	0
denovoTx82	ENSG00000215790.8	SLC35E2A	ENST00000647043.1	1	0	0	0	0	0	0	0	0	1	0	0	0
denovoTx83	ENSG00000215790.8	SLC35E2A	ENST00000246421.4	1	0	0	0	0	0	0	0	0	0	0	0	0
denovoTx57211	ENSG00000008130.15	NADK	ENST00000341426.9	0	0	0	0	0	0	0	1	0	0	0	0	0
denovoTx84	ENSG00000008130.15	NADK	ENST00000378625.5	0	0	0	0	0	0	1	0	1	0	0	0	0
denovoTx55045	ENSG00000008130.15	NADK	ENST00000460602.5	1	0	0	0	0	0	0	1	1	0	0	0	0
denovoTx86	ENSG00000008130.15	NADK	ENST00000378625.5	1	0	1	0	0	0	0	0	1	0	0	0	0
denovoTx87	ENSG00000078369.18	GNB1	ENST00000378609.9	0	0	0	0	0	0	0	1	0	0	0	0	0
denovoTx38114	ENSG00000178821.13	TMEM52	ENST00000310991.8	0	0	0	1	0	0	0	0	0	0	0	0	0
denovoTx38109	ENSG00000178821.13	TMEM52	ENST00000310991.8	0	0	0	0	0	0	0	0	0	0	0	0	0
denovoTx38110	ENSG00000178821.13	TMEM52	ENST00000310991.8	0	0	0	1	0	0	0	1	0	0	0	0	0
denovoTx38111	ENSG00000178821.13	TMEM52	ENST00000378602.3	0	0	0	0	1	0	0	0	0	0	0	0	0
denovoTx38115	ENSG00000142609.20	CFAP74	ENST00000378592.1	1	0	0	0	0	0	0	0	0	0	1	0	0
denovoTx38116	ENSG00000142609.20	CFAP74	ENST00000378590.4	0	0	0	0	1	0	0	0	0	0	0	0	0
denovoTx67894	ENSG00000067606.17	PRKCZ	ENST00000378567.8	1	0	0	0	0	0	0	0	0	0	0	0	0
denovoTx57216	ENSG00000067606.17	PRKCZ	ENST00000505322.5	1	0	0	0	0	0	0	0	0	0	0	0	0
denovoTx94	ENSG00000162585.17	FAAP20	ENST00000378546.9	0	0	0	0	0	0	0	0	1	0	0	0	0
denovoTx38117	BambuGene_ma_03	FAAP20-AS	No reference found	0	0	0	0	0	0	0	0	0	0	0	0	0
denovoTx51200	ENSG00000162585.17	FAAP20	ENST00000420964.1	1	0	0	0	0	0	0	1	0	0	0	1	0
denovoTx57217	ENSG00000287356.1	ENSG00000287356	ENST00000659232.1	1	0	0	0	0	0	0	0	1	1	0	0	0
denovoTx38118	ENSG00000287356.1	ENSG00000287356	ENST00000659232.1	1	0	0	0	0	0	0	1	0	1	0	0	0
denovoTx67896	ENSG00000116151.14	MORN1	ENST00000469374.5	1	0	0	0	0	0	1	0	1	0	0	0	0
denovoTx98	ENSG00000116151.14	MORN1	ENST00000469374.5	0	0	0	0	0	0	1	0	0	0	0	0	1
denovoTx100	ENSG00000116151.14	MORN1	ENST00000449373.2	0	0	0	0	0	0	0	0	0	0	0	0	1
denovoTx99	ENSG00000116151.14	MORN1	ENST00000378525.2	1	0	0	0	0	0	0	0	0	0	1	0	0
denovoTx101	ENSG00000116151.14	MORN1	ENST00000378529.7	1	0	0	0	0	0	0	0	0	1	0	0	0
denovoTx102	ENSG00000116151.14	MORN1	ENST00000378525.2	1	0	0	0	0	0	0	0	0	1	0	0	0
denovoTx38119	ENSG00000116151.14	MORN1	ENST00000607031.1	1	1	0	0	0	0	1	0	1	0	0	0	0
denovoTx103	ENSG00000116151.14	MORN1	ENST00000607031.1	1	1	0	0	0	0	1	0	1	0	0	0	0
denovoTx51201	ENSG00000116151.14	MORN1	ENST00000607031.1	1	0	0	0	0	0	1	1	1	0	0	0	0
denovoTx104	ENSG00000116151.14	MORN1	ENST00000494279.2	0	0	0	0	0	0	0	0	0	0	0	0	0
denovoTx105	ENSG00000116151.14	MORN1	ENST00000494279.2	0	0	0	0	0	0	0	1	0	0	0	0	0
denovoTx107	ENSG00000157916.20	RER1	ENST00000605895.6	0	0	0	0	0	0	0	0	0	1	0	0	0
denovoTx38120	ENSG00000157911.11	PEX10	ENST00000447513.7	0	0	0	0	0	0	0	1	0	0	0	0	1
denovoTx38121	ENSG00000157881.16	PANK4	ENST00000378466.9	0	0	0	0	0	0	1	0	0	0	0	0	0
denovoTx51202	ENSG00000157881.16	PANK4	ENST00000378466.9	0	0	0	0	0	0	1	1	0	0	0	0	0
denovoTx38122	ENSG00000157881.16	PANK4	ENST00000378466.9	1	0	0	0	0	0	0	0	0	0	0	0	0
denovoTx38123	ENSG00000157881.16	PANK4	ENST00000378466.9	1	0	0	0	0	0	0	0	0	0	0	0	0
denovoTx57218	ENSG00000157881.16	PANK4	ENST00000502770.2	1	0	0	0	0	0	1	1	1	0	0	0	0
denovoTx115	ENSG00000157873.18	TNFRSF14	ENST00000355716.5	1	0	0	0	0	0	0	0	1	0	0	0	0
denovoTx116	ENSG00000157873.18	TNFRSF14	ENST00000355716.5	1	0	0	0	0	0	0	0	1	0	0	0	0
denovoTx122	ENSG00000157870.17	PRXL2B	ENST00000419916.8	1	0	0	0	0	0	0	0	0	0	0	0	0
denovoTx38125	ENSG00000157870.17	PRXL2B	ENST00000484099.5	0	0	0	0	0	0	0	0	1	0	0	0	0
denovoTx38126	BambuGene_ma_04	PRDM16-AS	No reference found	0	0	0	0	0	0	0	0	0	0	0	0	0
denovoTx38127	BambuGene_ma_04	PRDM16-AS	No reference found	0	0	0	0	0	0	0	0	0	0	0	0	0
denovoTx123	ENSG00000287828.1	ENSG00000287828	ENST00000669140.1	0	0	0	0	0	1	0	1	0	0	0	0	0
denovoTx57219	ENSG00000142611.17	PRDM16	ENST00000270722.10	1	0	0	0	0	0	0	0	0	1	0	0	0
denovoTx57220	ENSG00000130762.15	ARHGEF16	ENST00000378378.9	1	0	0	0	1	0	0	0	0	0	0	0	0
denovoTx57222	ENSG00000130762.15	ARHGEF16	ENST00000378378.9	1	0	0	0	0	0	0	0	0	0	0	0	0
denovoTx51203	ENSG00000130762.15	ARHGEF16	ENST00000378378.9	1	0	0	0	0	0	0	0	0	0	0	0	0
denovoTx57223	ENSG00000130762.15	ARHGEF16	ENST00000485984.1	1	0	0	0	0	0	1	0	1	0	0	0	0
denovoTx67897	ENSG00000130762.15	ARHGEF16	ENST00000485984.1	1	0	0	0	0	0	1	0	1	0	0	0	0
denovoTx38128	ENSG00000162591.16	MEGF6	ENST00000356575.9	1	0	0	0	0	0	0	0	0	0	0	0	0
denovoTx55046	ENSG00000162591.16	MEGF6	ENST00000485002.6	1	1	1	0	0	0	0	0	0	0	0	0	0
denovoTx38129	BambuGene_ma_05	ENSG00000238260-AS	No reference found	0	0	0	0	0	0	0	0	0	0	0	0	0
denovoTx124	BambuGene_ma_05	ENSG00000238260-AS	No reference found	0	0	0	0	0	0	0	0	0	0	0	0	0
denovoTx51205	ENSG00000158109.15	TPRG1L	ENST00000378344.7	1	0	0	0	0	0	0	0	0	1	0	0	0
denovoTx51204	ENSG00000158109.15	TPRG1L	ENST00000378344.7	1	0	0	0	0	0	0	0	0	0	0	0	0
denovoTx57224	ENSG00000158109.15	TPRG1L	ENST00000378344.7	1	0	0	0	0	0	0	0	0	0	0	0	0
denovoTx125	ENSG00000116213.16	WRAP73	ENST00000270708.12	0	0	0	0	0	0	1	0	0	0	0	0	0
denovoTx128	ENSG00000116213.16	WRAP73	ENST00000270708.12	0	0	0	0	0	0	0	0	0	0	0	0	0
denovoTx38132	ENSG00000227372.12	TP73-AS1	ENST00000423764.6	0	0	0	0	0	0	0	0	0	0	0	0	0
denovoTx67898	ENSG00000227372.12	TP73-AS1	ENST00000452079.5	0	0	0	0	0	0	0	0	0	0	0	0	1
denovoTx38134	ENSG00000227372.12	TP73-AS1	ENST00000423764.6	1	0	0	0	0	0	0	0	1	0	0	0	0
denovoTx57225	ENSG00000169598.17	DFFB	ENST00000491998.5	0	0	0	0	0	0	1	1	0	0	0	0	0
denovoTx38136	ENSG00000169598.17	DFFB	ENST00000491998.5	0	0	0	0	0	0	0	1	0	0	0	0	0
denovoTx67900	ENSG00000169598.17	DFFB	ENST00000468793.5	0	0	0	0	0	0	0	0	0	0	0	0	0
denovoTx38138	ENSG00000236423.7	LINC01134	ENST00000442673.2	0	0	0	0	0	0	0	0	0	1	0	0	0
denovoTx57227	ENSG00000231510.1	LINC02782	ENST00000443270.1	1	1	0	0	0	0	0	0	0	0	0	0	0
denovoTx38140	ENSG00000236948.2	ENSG00000236948	ENST00000637702.1	0	1	0	0	0	1	0	0	0	0	0	0	0
denovoTx57228	BambuGene_ma_06	NPHP4-AS	No reference found	0	0	0	0	0	0	0	0	0	0	0	0	0
denovoTx51206	ENSG00000131697.18	NPHP4	ENST00000622020.4	1	0	0	0	0	0	1	1	0	0	0	0	0
denovoTx67901	ENSG00000069424.16	KCNAB2	ENST00000656198.1	1	0	1	0	0	0	0	0	0	0	0	0	0
denovoTx149	ENSG00000069424.16	KCNAB2	ENST00000666299.1	0	0	0	0	0	0	1	1	1	0	0	0	0
denovoTx38141	ENSG00000069424.16	KCNAB2	ENST00000656198.1	0	0	0	0	0	0	0	1	0	0	0	0	0
denovoTx38142	ENSG00000225077.3	LINC00337	ENST00000650463.1	1	0	0	0	0	0	0	0	0	0	0	0	0
denovoTx38144	ENSG00000225077.3	LINC00337	ENST00000441724.1	0	0	0	0	0	0	0	0	0	1	0	0	0
denovoTx153	ENSG00000225077.3	LINC00337	ENST00000650463.1	1	0	0	0	0	0	0	0	0	0	0	0	0
denovoTx57229	ENSG00000225077.3	LINC00337	ENST00000650463.1	1	0	0	0	0	0	0	1	0	0	0	0	0
denovoTx154	ENSG00000097021.20	ACOT7	ENST00000377842.7	0	0	0	0	0	0	0	1	0	0	0	0	0
denovoTx57231	ENSG00000187017.18	ESPN	ENST00000645284.1	1	0	1	0	0	0	0	0	0	0	1	0	0
denovoTx57232	ENSG00000187017.18	ESPN	ENST00000645284.1	1	0	1	0	0	0	1	0	0	0	1	0	0
denovoTx57233	ENSG00000187017.18	ESPN	ENST00000645284.1	1	0	1	0	0	0	1	0	0	0	0	0	0
denovoTx57234	ENSG00000187017.18	ESPN	ENST00000461727.6	0	0	0	0	0	0	0	0	0	0	0	0	0
denovoTx57235	ENSG00000187017.18	ESPN	ENST00000461727.6	1	0	0	0	0	0	0	0	0	0	0	0	0
denovoTx38146	ENSG00000187017.18	ESPN	ENST00000461727.6	1	0	0	0	0	0	0	1	0	0	0	0	0
denovoTx57237	ENSG00000215788.11	TNFRSF25	ENST00000480393.5	0	0	0	0	0	0	1	0	1	0	0	0	0
denovoTx38147	ENSG00000215788.11	TNFRSF25	ENST00000480393.5	0	0	0	0	0	0	1	0	1	0	0	0	0
denovoTx51208	ENSG00000171680.23	PLEKHG5	ENST00000537245.6	1	0	0	0	0	0	0	0	0	0	0	0	0
denovoTx51209	ENSG00000171680.23	PLEKHG5	ENST00000400915.8	1	0	0	0	0	0	0	0	0	0	0	0	0
denovoTx67902	ENSG00000162408.11	NOL9	ENST00000377705.6	1	0	0	0	0	0	0	0	0	0	1	0	0
denovoTx157	ENSG00000204859.13	ZBTB48	ENST00000377674.9	0	0	0	0	0	0	1	0	0	0	0	0	0
denovoTx158	ENSG00000204859.13	ZBTB48	ENST00000377674.9	0	0	0	0	0	0	1	0	0	0	0	0	0
denovoTx159	ENSG00000204859.13	ZBTB48	ENST00000377674.9	0	0	0	0	0	0	1	0	0	0	0	0	0
denovoTx160	ENSG00000204859.13	ZBTB48	ENST00000377674.9	1	0	0	0	0	0	0	1	0	0	0	0	0
denovoTx38148	ENSG00000204859.13	ZBTB48	ENST00000377674.9	1	0	0	0	0	0	0	1	0	0	0	0	0
denovoTx163	ENSG00000204859.13	ZBTB48	ENST00000377674.9	1	0	0	0	0	0	0	0	0	0	0	0	0
denovoTx38149	ENSG00000204859.13	ZBTB48	ENST00000377674.9	0	0	0	0	0	0	0	0	0	0	0	0	0
denovoTx38150	ENSG00000204859.13	ZBTB48	ENST00000377674.9	1	0	0	0	0	0	0	0	0	0	1	0	0
denovoTx170	ENSG00000041988.16	THAP3	ENST00000054650.9	1	0	0	0	0	0	0	1	0	0	0	0	0
denovoTx175	ENSG00000007923.17	DNAJC11	ENST00000693337.1	1	0	0	0	0	0	0	0	0	0	0	0	0
denovoTx38152	ENSG00000237436.1	CAMTA1-DT	ENST00000442889.1	1	0	0	0	0	0	0	1	0	0	1	0	0
denovoTx38153	ENSG00000237436.1	CAMTA1-DT	ENST00000442889.1	1	0	0	0	0	0	0	0	0	1	1	0	0
denovoTx179	ENSG00000171735.19	CAMTA1	ENST00000303635.12	1	0	0	0	0	0	0	1	0	0	0	0	0
denovoTx38154	ENSG00000171735.19	CAMTA1	ENST00000303635.12	1	0	0	0	0	0	0	1	0	0	0	0	0
denovoTx57241	ENSG00000171735.19	CAMTA1	ENST00000303635.12	1	0	0	0	0	0	0	1	0	0	0	0	0
denovoTx57242	ENSG00000171735.19	CAMTA1	ENST00000303635.12	1	0	0	0	0	0	0	1	0	0	0	0	0
denovoTx57243	ENSG00000171735.19	CAMTA1	ENST00000303635.12	1	0	0	0	0	0	0	1	0	0	0	0	0
denovoTx38155	ENSG00000049246.15	PER3	ENST00000377532.8	0	0	0	0	0	0	0	1	0	0	0	0	0
denovoTx185	ENSG00000049246.15	PER3	ENST00000377532.8	0	0	0	0	0	0	0	1	0	0	0	0	0
denovoTx38160	ENSG00000049247.14	UTS2	ENST00000377516.6	1	0	0	0	0	0	1	1	0	0	1	0	0
denovoTx38159	ENSG00000049247.14	UTS2	ENST00000377516.6	1	0	0	0	0	0	1	1	0	0	0	0	0
denovoTx38161	ENSG00000049247.14	UTS2	ENST00000377516.6	1	0	0	0	0	0	1	1	0	0	0	0	0
denovoTx55048	ENSG00000116285.13	ERRFI1	ENST00000377482.10	1	0	0	0	0	0	0	0	0	0	1	0	0
denovoTx57245	ENSG00000162426.16	SLC45A1	ENST00000471889.7	0	0	0	0	0	0	0	1	0	0	0	0	0
denovoTx57246	ENSG00000162426.16	SLC45A1	ENST00000471889.7	0	0	0	0	0	0	0	1	0	0	0	0	0
denovoTx51214	ENSG00000142599.19	RERE	ENST00000488215.5	1	0	0	0	0	0	0	1	0	0	0	0	0
denovoTx38163	ENSG00000142599.19	RERE	ENST00000465125.1	1	0	0	0	0	0	0	0	0	0	0	0	0
denovoTx192	ENSG00000142599.19	RERE	ENST00000659924.1	0	0	0	0	0	0	0	1	0	0	0	0	1
denovoTx67904	ENSG00000197241.4	SLC2A7	ENST00000400906.2	0	0	0	0	0	0	0	1	0	0	0	0	0
denovoTx198	ENSG00000171608.17	PIK3CD	ENST00000377346.9	0	0	0	0	0	0	0	1	0	0	0	0	0
denovoTx200	ENSG00000171608.17	PIK3CD	ENST00000628140.2	0	0	0	0	0	0	0	1	0	0	0	0	0
denovoTx201	ENSG00000171608.17	PIK3CD	ENST00000377346.9	0	0	0	0	0	0	0	0	0	1	0	0	0
denovoTx202	ENSG00000171608.17	PIK3CD	ENST00000377346.9	0	0	0	0	0	0	0	0	0	1	0	0	0
denovoTx38171	ENSG00000231789.3	PIK3CD-AS2	ENST00000415330.3	0	0	0	0	0	0	0	1	0	0	0	0	0
denovoTx207	ENSG00000171608.17	PIK3CD	ENST00000628140.2	1	0	0	0	0	0	0	0	1	1	0	0	0
denovoTx209	ENSG00000178585.15	CTNNBIP1	ENST00000377263.6	0	0	0	0	0	0	0	1	0	0	0	0	1
denovoTx208	ENSG00000178585.15	CTNNBIP1	ENST00000377263.6	0	0	0	0	0	0	0	1	0	0	0	0	1
denovoTx51218	ENSG00000178585.15	CTNNBIP1	ENST00000400904.7	0	0	0	0	0	0	0	1	0	0	0	0	0
denovoTx38175	BambuGene_ma_07	LZIC-AS	No reference found	0	0	0	0	0	0	0	0	0	0	0	0	0
denovoTx57250	BambuGene_ma_07	LZIC-AS	No reference found	0	0	0	0	0	0	0	0	0	0	0	0	0
denovoTx38176	ENSG00000162441.12	LZIC	ENST00000377223.6	1	0	1	0	0	0	0	0	0	0	0	0	0
denovoTx216	ENSG00000228150.1	ENSG00000228150	ENST00000445884.1	1	0	0	0	0	0	0	0	0	1	0	0	0
denovoTx38177	ENSG00000228150.1	ENSG00000228150	ENST00000445884.1	1	1	1	0	0	0	0	0	0	0	0	0	0
denovoTx51219	ENSG00000228150.1	ENSG00000228150	ENST00000445884.1	1	0	0	0	0	0	0	0	0	1	0	0	0
denovoTx218	ENSG00000228150.1	ENSG00000228150	ENST00000445884.1	1	0	0	0	0	0	0	0	0	1	0	0	0
denovoTx219	ENSG00000228150.1	ENSG00000228150	ENST00000445884.1	1	1	1	0	0	0	0	0	0	0	0	0	0
denovoTx220	ENSG00000228150.1	ENSG00000228150	ENST00000445884.1	1	1	1	0	0	0	0	0	0	0	0	0	0
denovoTx51220	ENSG00000228150.1	ENSG00000228150	ENST00000445884.1	1	0	0	0	0	0	0	0	0	1	0	0	0
denovoTx55050	BambuGene_ma_08	RBP7-AS	No reference found	0	0	0	0	0	0	0	0	0	0	0	0	0
denovoTx51221	ENSG00000162444.12	RBP7	ENST00000315901.4	0	0	0	0	0	0	0	0	0	0	0	0	0
denovoTx224	ENSG00000130939.20	UBE4B	ENST00000377153.5	1	0	0	0	0	0	0	0	1	0	0	0	0
denovoTx228	ENSG00000130939.20	UBE4B	ENST00000253251.12	0	0	0	0	0	0	0	1	0	0	0	0	1
denovoTx38178	ENSG00000054523.19	KIF1B	ENST00000635499.1	1	0	0	0	0	0	0	0	0	1	0	0	0
denovoTx230	BambuGene_ma_09	KIF1B-AS	No reference found	0	0	0	0	0	0	0	0	0	0	0	0	0
denovoTx234	ENSG00000251503.8	CENPS-CORT	ENST00000470413.6	0	0	0	0	0	0	0	1	0	0	0	0	0
denovoTx232	ENSG00000251503.8	CENPS-CORT	ENST00000602787.6	0	0	0	0	0	0	0	1	0	0	0	0	0
denovoTx233	ENSG00000251503.8	CENPS-CORT	ENST00000602787.6	0	0	0	0	0	0	0	1	0	0	0	0	0
denovoTx238	ENSG00000160049.12	DFFA	ENST00000377036.2	0	0	0	0	0	0	0	0	0	0	0	0	1
denovoTx241	ENSG00000142655.13	PEX14	ENST00000356607.9	0	0	0	0	0	0	0	1	0	0	0	0	0
denovoTx55051	ENSG00000175262.14	C1orf127	ENST00000377004.8	0	0	0	0	0	0	0	1	1	0	0	0	0
denovoTx242	ENSG00000175262.14	C1orf127	ENST00000377004.8	1	0	0	0	0	0	0	1	0	0	0	0	0
denovoTx51222	ENSG00000175262.14	C1orf127	ENST00000520253.1	1	0	0	0	0	0	0	1	0	0	0	0	0
denovoTx246	ENSG00000116649.10	SRM	ENST00000376957.7	0	0	0	0	0	0	0	1	0	0	0	0	0
denovoTx249	ENSG00000171824.14	EXOSC10	ENST00000304457.11	0	0	0	0	0	0	0	1	0	0	0	0	0
denovoTx258	ENSG00000198793.13	MTOR	ENST00000361445.9	1	0	0	0	0	0	0	0	0	0	0	0	0
denovoTx261	ENSG00000198793.13	MTOR	ENST00000361445.9	1	0	0	0	0	0	0	0	0	0	0	0	0
denovoTx57257	BambuGene_ma_010	DISP3-AS	No reference found	0	0	0	0	0	0	0	0	0	0	0	0	0
denovoTx57258	BambuGene_ma_010	DISP3-AS	No reference found	0	0	0	0	0	0	0	0	0	0	0	0	0
denovoTx266	ENSG00000132879.14	FBXO44	ENST00000251547.10	0	0	0	0	0	0	0	0	0	1	1	0	0
denovoTx272	ENSG00000116663.11	FBXO6	ENST00000376753.9	0	0	0	0	0	0	0	1	0	0	0	0	0
denovoTx274	ENSG00000116663.11	FBXO6	ENST00000376753.9	1	0	0	0	0	0	0	0	0	0	0	0	0
denovoTx276	ENSG00000116670.15	MAD2L2	ENST00000376692.9	0	0	0	0	0	0	0	1	0	0	0	0	0
denovoTx57260	ENSG00000116670.15	MAD2L2	ENST00000376692.9	0	0	0	0	0	0	0	1	0	0	0	0	0
denovoTx57261	ENSG00000162490.7	DRAXIN	ENST00000294485.6	1	0	1	0	0	0	0	0	0	1	0	0	0
denovoTx57264	ENSG00000162490.7	DRAXIN	ENST00000294485.6	0	0	0	0	0	0	0	0	0	1	0	0	0
denovoTx57266	ENSG00000162490.7	DRAXIN	ENST00000294485.6	0	0	0	0	0	0	0	1	0	0	0	0	0
denovoTx57267	ENSG00000215910.8	C1orf167	ENST00000482358.1	0	0	0	0	0	0	0	1	0	0	0	0	0
denovoTx290	ENSG00000011021.23	CLCN6	ENST00000346436.11	0	0	0	0	0	0	0	1	0	0	0	0	0
denovoTx291	ENSG00000011021.23	CLCN6	ENST00000376497.7	0	0	0	0	0	0	0	1	0	0	0	0	0
denovoTx288	ENSG00000011021.23	CLCN6	ENST00000376497.7	0	0	0	0	0	0	0	1	0	0	0	0	0
denovoTx51223	ENSG00000011021.23	CLCN6	ENST00000376497.7	0	0	0	0	0	0	0	1	0	0	0	0	0
denovoTx304	ENSG00000116691.11	MIIP	ENST00000235332.6	0	0	0	0	0	0	0	0	0	0	0	0	0
denovoTx306	ENSG00000116691.11	MIIP	ENST00000235332.6	0	0	0	0	0	0	0	1	0	0	0	0	0
denovoTx51225	ENSG00000120949.15	TNFRSF8	ENST00000413146.6	0	0	0	0	0	0	0	0	0	0	0	0	0
denovoTx309	ENSG00000120949.15	TNFRSF8	ENST00000413146.6	1	0	0	0	0	0	0	0	0	0	0	0	0
denovoTx38193	ENSG00000048707.15	VPS13D	ENST00000469054.1	0	0	0	0	0	0	0	1	0	0	0	0	0
denovoTx38194	ENSG00000048707.15	VPS13D	ENST00000543766.2	1	0	0	0	0	0	0	1	0	0	0	0	0
denovoTx318	ENSG00000162496.9	DHRS3	ENST00000616661.5	0	0	0	0	0	0	0	1	0	0	0	0	0
denovoTx38195	ENSG00000162496.9	DHRS3	ENST00000616661.5	0	0	0	0	0	0	0	1	0	0	0	0	0
denovoTx38196	ENSG00000162496.9	DHRS3	ENST00000616661.5	0	0	0	0	0	0	0	0	0	1	0	0	0
denovoTx57273	ENSG00000162493.17	PDPN	ENST00000376057.8	0	0	0	0	0	0	0	1	0	0	0	0	0
denovoTx51227	ENSG00000162493.17	PDPN	ENST00000487038.5	1	0	0	0	0	0	0	1	0	0	0	0	0
denovoTx57274	ENSG00000116731.23	PRDM2	ENST00000311066.10	0	0	0	0	0	0	0	1	0	0	0	0	0
denovoTx38198	ENSG00000116731.23	PRDM2	ENST00000413440.5	0	0	0	0	0	0	0	1	0	1	0	0	0
denovoTx38199	ENSG00000171729.14	TMEM51	ENST00000376008.3	0	0	0	0	0	0	0	1	0	0	0	0	0
denovoTx55052	ENSG00000142621.21	FHAD1	ENST00000688493.1	0	0	0	0	0	0	0	1	0	0	0	0	0
denovoTx55053	ENSG00000142621.21	FHAD1	ENST00000688493.1	0	0	0	0	0	0	0	1	0	0	0	0	0
denovoTx55054	ENSG00000142634.13	EFHD2	ENST00000375980.9	0	0	0	0	0	0	0	1	0	1	0	0	0
denovoTx38202	ENSG00000116138.13	DNAJC16	ENST00000375838.5	0	0	0	0	0	0	0	1	0	0	0	0	0
denovoTx57275	ENSG00000116138.13	DNAJC16	ENST00000375838.5	0	0	0	0	0	0	0	1	0	0	0	0	0
denovoTx57276	ENSG00000116771.6	AGMAT	ENST00000375826.4	1	0	0	0	0	0	0	0	0	1	0	0	0
denovoTx55056	ENSG00000162458.13	FBLIM1	ENST00000375766.8	0	0	0	1	0	0	0	0	0	1	0	0	0
denovoTx55057	ENSG00000162458.13	FBLIM1	ENST00000375766.8	0	1	1	0	0	0	0	0	0	1	0	0	0
denovoTx57279	ENSG00000162458.13	FBLIM1	ENST00000375766.8	0	0	0	0	0	0	1	0	0	1	0	0	0
denovoTx339	ENSG00000162458.13	FBLIM1	ENST00000375766.8	1	0	0	0	0	0	0	0	0	1	0	0	0
denovoTx51232	ENSG00000162458.13	FBLIM1	ENST00000375766.8	1	0	0	0	0	0	0	0	0	1	0	0	0
denovoTx340	ENSG00000179743.4	FLJ37453	ENST00000317122.2	1	0	0	0	0	0	0	1	0	0	0	0	0
denovoTx38207	ENSG00000065526.12	SPEN	ENST00000375759.8	1	0	0	0	0	0	0	0	0	0	0	0	0
denovoTx57280	ENSG00000116809.12	ZBTB17	ENST00000375743.9	0	0	0	0	0	0	0	0	0	0	0	0	0
denovoTx51233	ENSG00000116809.12	ZBTB17	ENST00000479282.5	1	0	0	0	0	0	0	0	0	0	0	0	0
denovoTx38210	ENSG00000184908.20	CLCNKB	ENST00000375667.7	1	0	0	1	0	0	0	0	1	0	0	0	0
denovoTx38211	ENSG00000184908.20	CLCNKB	ENST00000375667.7	0	0	0	1	0	0	0	0	0	0	0	0	0
denovoTx67907	ENSG00000142627.13	EPHA2	ENST00000358432.8	0	0	0	0	0	0	1	0	0	0	0	0	0
denovoTx349	ENSG00000142627.13	EPHA2	ENST00000358432.8	1	0	0	0	0	0	0	0	0	0	0	0	0
denovoTx38213	ENSG00000142632.17	ARHGEF19	ENST00000270747.8	0	0	0	0	0	0	0	1	0	0	0	0	1
denovoTx57282	ENSG00000142632.17	ARHGEF19	ENST00000270747.8	0	0	0	0	0	0	0	1	0	0	0	0	1
denovoTx354	ENSG00000132881.12	CPLANE2	ENST00000375599.8	1	0	0	0	0	0	0	0	0	0	1	0	0
denovoTx67908	ENSG00000037637.11	FBXO42	ENST00000375592.8	0	0	0	0	0	0	0	0	0	0	0	0	1
denovoTx355	ENSG00000037637.11	FBXO42	ENST00000375592.8	0	0	0	0	0	0	0	0	0	0	0	0	1
denovoTx358	ENSG00000055070.17	SZRD1	ENST00000475078.1	0	0	0	0	0	0	0	1	0	0	0	0	0
denovoTx57284	ENSG00000224174.2	ENSG00000224174	ENST00000452795.2	1	0	0	0	0	0	0	0	0	0	0	0	0
denovoTx57286	ENSG00000224174.2	ENSG00000224174	ENST00000452795.2	1	0	0	0	0	0	0	1	0	0	0	0	0
denovoTx57285	ENSG00000224174.2	ENSG00000224174	ENST00000452795.2	1	0	0	0	0	0	0	1	0	0	0	0	0
denovoTx57287	ENSG00000224174.2	ENSG00000224174	ENST00000452795.2	1	0	0	0	0	0	0	1	0	0	0	0	0
denovoTx57288	ENSG00000224174.2	ENSG00000224174	ENST00000452795.2	1	0	0	0	0	0	0	0	0	0	0	0	0
denovoTx366	ENSG00000219481.11	NBPF1	ENST00000430580.6	1	0	0	0	0	0	0	0	0	0	0	0	0
denovoTx367	ENSG00000219481.11	NBPF1	ENST00000430580.6	1	0	0	0	0	0	0	0	0	0	0	0	0
denovoTx368	ENSG00000219481.11	NBPF1	ENST00000430580.6	1	0	0	0	0	0	0	0	0	0	0	0	0
denovoTx369	ENSG00000219481.11	NBPF1	ENST00000599069.5	1	0	1	0	0	0	0	0	0	0	0	0	0
denovoTx38216	ENSG00000219481.11	NBPF1	ENST00000599069.5	1	0	1	0	0	0	0	0	0	0	0	0	0
denovoTx370	ENSG00000219481.11	NBPF1	ENST00000599908.1	1	0	0	0	0	0	0	0	0	0	0	0	0
denovoTx372	ENSG00000219481.11	NBPF1	ENST00000599069.5	1	0	0	0	0	0	0	0	0	0	0	0	0
denovoTx374	ENSG00000215908.10	CROCCP2	ENST00000639456.1	1	0	0	0	0	0	0	0	0	0	0	0	0
denovoTx57289	ENSG00000238142.3	ENSG00000238142	ENST00000666544.1	1	0	0	0	0	0	0	1	0	0	0	0	0
denovoTx378	ENSG00000272426.1	ENSG00000272426	ENST00000606899.1	1	0	0	0	0	0	0	1	0	0	0	0	0
denovoTx67909	ENSG00000272426.1	ENSG00000272426	ENST00000606899.1	1	0	0	0	0	0	0	1	0	0	0	0	0
denovoTx38217	ENSG00000058453.17	CROCC	ENST00000467938.5	1	0	0	1	0	0	0	1	0	0	0	0	0
denovoTx57290	ENSG00000058453.17	CROCC	ENST00000467938.5	1	0	1	0	0	0	0	1	0	0	0	0	0
denovoTx57293	ENSG00000058453.17	CROCC	ENST00000375541.10	0	0	0	0	0	0	0	1	0	0	0	0	0
denovoTx380	ENSG00000117122.14	MFAP2	ENST00000490075.5	0	0	0	0	0	0	1	0	1	0	0	0	0
denovoTx382	ENSG00000117115.13	PADI2	ENST00000466151.1	0	0	0	0	0	0	1	1	0	0	0	0	1
denovoTx38222	ENSG00000117115.13	PADI2	ENST00000375486.9	1	0	0	0	0	0	0	0	0	0	0	0	0
denovoTx38223	ENSG00000117115.13	PADI2	ENST00000375486.9	1	0	0	0	0	0	0	0	0	0	0	0	0
denovoTx67910	ENSG00000142619.4	PADI3	ENST00000375460.3	0	0	0	0	0	0	0	1	0	0	0	0	0
denovoTx67911	ENSG00000142619.4	PADI3	ENST00000375460.3	0	0	0	0	0	0	0	1	0	0	0	0	0
denovoTx385	ENSG00000159339.13	PADI4	ENST00000375448.4	1	0	0	0	0	0	0	1	0	0	0	0	0
denovoTx38225	ENSG00000159339.13	PADI4	ENST00000375448.4	1	0	0	0	0	0	0	0	0	0	0	0	0
denovoTx38226	ENSG00000159339.13	PADI4	ENST00000375448.4	1	0	0	0	0	0	0	0	0	0	0	0	0
denovoTx390	ENSG00000074964.17	ARHGEF10L	ENST00000375408.7	0	0	0	0	0	0	0	1	0	0	0	0	0
denovoTx393	ENSG00000074964.17	ARHGEF10L	ENST00000375408.7	0	0	0	0	0	0	0	1	0	0	0	0	0
denovoTx57295	ENSG00000117148.8	ACTL8	ENST00000617065.1	1	0	0	0	0	0	0	0	1	0	0	0	0
denovoTx57296	ENSG00000117154.12	IGSF21	ENST00000251296.4	1	0	1	0	0	0	0	0	0	0	0	0	0
denovoTx57297	BambuGene_ma_011	IGSF21-AS	No reference found	0	0	0	0	0	0	0	0	0	0	0	0	0
denovoTx57298	BambuGene_ma_011	IGSF21-AS	No reference found	0	0	0	0	0	0	0	0	0	0	0	0	0
denovoTx57299	BambuGene_ma_011	IGSF21-AS	No reference found	0	0	0	0	0	0	0	0	0	0	0	0	0
denovoTx57300	BambuGene_ma_011	IGSF21-AS	No reference found	0	0	0	0	0	0	0	0	0	0	0	0	0
denovoTx57301	BambuGene_ma_011	IGSF21-AS	No reference found	0	0	0	0	0	0	0	0	0	0	0	0	0
denovoTx57302	BambuGene_ma_011	IGSF21-AS	No reference found	0	0	0	0	0	0	0	0	0	0	0	0	0
denovoTx57303	BambuGene_ma_011	IGSF21-AS	No reference found	0	0	0	0	0	0	0	0	0	0	0	0	0
denovoTx398	ENSG00000159423.17	ALDH4A1	ENST00000375341.8	1	0	0	0	0	0	0	0	0	0	0	0	0
denovoTx399	ENSG00000159423.17	ALDH4A1	ENST00000375341.8	1	0	0	0	0	0	0	0	0	0	0	0	0
denovoTx51235	BambuGene_ma_012	ALDH4A1-AS	No reference found	0	0	0	0	0	0	0	0	0	0	0	0	0
denovoTx38228	BambuGene_ma_012	ALDH4A1-AS	No reference found	0	0	0	0	0	0	0	0	0	0	0	0	0
denovoTx55061	ENSG00000230424.2	EMC1-AS1	ENST00000690421.1	0	0	0	0	0	0	0	1	0	0	0	0	0
denovoTx413	ENSG00000127463.16	EMC1	ENST00000690451.1	1	0	0	0	0	0	1	0	1	0	0	0	0
denovoTx417	ENSG00000040487.13	SLC66A1	ENST00000375153.8	1	0	0	0	0	0	0	0	0	0	0	0	0
denovoTx418	ENSG00000040487.13	SLC66A1	ENST00000375153.8	1	0	0	0	0	0	0	0	1	0	0	0	0
denovoTx51236	ENSG00000173436.15	MICOS10	ENST00000648702.1	0	0	0	0	0	0	0	1	0	0	0	0	0
denovoTx55063	ENSG00000173436.15	MICOS10	ENST00000648702.1	0	0	0	0	0	0	0	1	0	0	0	0	0
denovoTx38231	ENSG00000173436.15	MICOS10	ENST00000648702.1	0	0	0	0	0	0	0	1	0	0	0	0	1
denovoTx38232	ENSG00000162542.14	TMCO4	ENST00000294543.11	0	0	0	0	0	0	0	1	0	0	0	0	0
denovoTx57307	ENSG00000162542.14	TMCO4	ENST00000375127.5	1	0	0	0	0	0	0	1	0	0	0	0	0
denovoTx425	ENSG00000162542.14	TMCO4	ENST00000294543.11	1	0	0	0	0	0	0	1	0	0	0	0	0
denovoTx427	ENSG00000162542.14	TMCO4	ENST00000496528.5	1	0	0	0	0	0	0	0	0	0	0	0	0
denovoTx57309	ENSG00000162542.14	TMCO4	ENST00000496528.5	1	0	0	0	0	0	0	1	0	0	0	0	0
denovoTx57312	ENSG00000162542.14	TMCO4	ENST00000488449.1	1	0	0	0	0	0	0	1	0	0	0	0	0
denovoTx38234	ENSG00000169914.6	OTUD3	ENST00000375120.4	1	0	0	0	0	0	0	1	0	0	0	0	0
denovoTx57314	ENSG00000169914.6	OTUD3	ENST00000375120.4	0	0	0	0	0	0	0	1	0	0	0	0	0
denovoTx67912	ENSG00000188257.12	PLA2G2A	ENST00000375111.7	0	0	0	0	0	0	0	1	0	0	0	0	0
denovoTx38237	ENSG00000187980.7	PLA2G2C	ENST00000429261.2	1	0	0	0	0	0	0	1	1	0	0	0	0
denovoTx67913	ENSG00000187980.7	PLA2G2C	ENST00000429261.2	1	0	0	0	0	0	0	1	1	0	0	0	0
denovoTx434	ENSG00000158825.6	CDA	ENST00000461985.1	0	0	0	0	0	0	0	1	0	0	0	0	0
denovoTx436	ENSG00000117245.13	KIF17	ENST00000462858.5	1	0	1	0	0	0	1	1	0	0	0	0	0
denovoTx38240	ENSG00000117245.13	KIF17	ENST00000477167.5	0	0	0	0	0	0	0	0	0	0	0	1	0
denovoTx38241	ENSG00000117245.13	KIF17	ENST00000490034.5	0	0	0	0	0	0	1	1	0	0	0	0	0
denovoTx38242	ENSG00000117245.13	KIF17	ENST00000477167.5	0	0	0	0	0	0	0	1	0	0	0	0	0
denovoTx440	ENSG00000117245.13	KIF17	ENST00000477167.5	0	0	0	0	0	0	1	1	0	0	0	0	0
denovoTx441	ENSG00000117245.13	KIF17	ENST00000477167.5	0	0	0	0	0	0	0	1	0	0	0	0	0
denovoTx51239	ENSG00000117245.13	KIF17	ENST00000490034.5	0	0	1	0	0	0	1	1	0	0	0	0	1
denovoTx57319	ENSG00000117245.13	KIF17	ENST00000400463.8	1	0	0	0	0	0	0	0	0	1	0	0	0
denovoTx442	ENSG00000127483.19	HP1BP3	ENST00000438032.6	0	0	0	0	0	0	0	1	0	0	0	0	1
denovoTx38245	ENSG00000236936.1	ENSG00000236936	ENST00000416959.1	1	0	0	0	0	0	0	0	0	0	0	0	0
denovoTx38246	ENSG00000236936.1	ENSG00000236936	ENST00000416959.1	1	0	0	0	0	0	0	1	0	0	0	0	0
denovoTx55064	ENSG00000142794.19	NBPF3	ENST00000454000.6	0	0	0	0	0	0	0	1	0	0	0	0	0
denovoTx38248	ENSG00000142794.19	NBPF3	ENST00000454000.6	0	0	0	0	0	0	0	1	0	0	0	0	0
denovoTx57324	ENSG00000142794.19	NBPF3	ENST00000318220.10	0	0	0	0	0	0	0	1	0	0	0	0	0
denovoTx38249	ENSG00000142794.19	NBPF3	ENST00000454000.6	0	0	0	0	0	0	0	1	0	0	0	0	0
denovoTx38251	ENSG00000142794.19	NBPF3	ENST00000318220.10	0	0	0	0	0	0	0	0	1	1	0	0	0
denovoTx57325	ENSG00000142794.19	NBPF3	ENST00000478653.6	0	0	0	0	0	0	1	1	0	0	0	0	0
denovoTx57329	ENSG00000076864.21	RAP1GAP	ENST00000495204.5	1	0	0	0	0	0	0	0	0	0	0	0	0
denovoTx57330	ENSG00000076864.21	RAP1GAP	ENST00000464457.1	1	0	0	0	0	0	0	0	0	0	0	0	0
denovoTx38254	ENSG00000228397.3	LINC01635	ENST00000655655.1	1	0	0	0	0	0	1	1	1	0	0	0	0
denovoTx458	ENSG00000285794.1	ENSG00000285794	ENST00000642137.1	1	0	0	0	0	0	0	1	0	0	0	0	0
denovoTx463	ENSG00000184677.18	ZBTB40	ENST00000375647.5	0	0	0	0	0	0	0	1	0	0	0	0	0
denovoTx57331	ENSG00000184677.18	ZBTB40	ENST00000375647.5	0	0	0	0	0	0	1	1	0	0	0	0	0
denovoTx468	ENSG00000159189.12	C1QC	ENST00000374640.9	0	0	0	0	0	0	0	1	0	0	0	0	0
denovoTx57332	ENSG00000227868.7	TEX46	ENST00000440767.3	0	0	0	0	0	0	0	1	0	0	0	0	0
denovoTx38258	ENSG00000004487.18	KDM1A	ENST00000400181.9	0	0	0	0	0	0	0	0	0	0	0	0	0
denovoTx57334	ENSG00000179546.5	HTR1D	ENST00000374619.2	0	0	0	0	0	0	0	1	0	0	0	0	1
denovoTx67914	ENSG00000179546.5	HTR1D	ENST00000374619.2	0	0	0	0	0	0	0	0	0	0	0	0	1
denovoTx475	ENSG00000125944.21	HNRNPR	ENST00000374612.5	0	0	0	0	0	0	0	1	0	0	0	0	0
denovoTx478	ENSG00000125944.21	HNRNPR	ENST00000374612.5	1	0	0	0	0	0	0	1	0	0	0	0	0
denovoTx480	ENSG00000125944.21	HNRNPR	ENST00000374612.5	1	0	0	0	0	0	0	1	0	0	0	0	0
denovoTx38264	ENSG00000204219.11	TCEA3	ENST00000450454.7	0	0	0	0	0	0	0	1	0	0	0	0	1
denovoTx38266	ENSG00000204219.11	TCEA3	ENST00000450454.7	0	0	0	0	0	0	0	1	0	0	0	0	1
denovoTx57338	ENSG00000088280.20	ASAP3	ENST00000336689.8	1	0	0	0	0	0	0	0	0	0	0	0	0
denovoTx38267	ENSG00000007968.7	E2F2	ENST00000361729.3	1	0	1	0	0	0	0	0	0	0	0	0	0
denovoTx67915	BambuGene_ma_013	MDS2-AS	No reference found	0	0	0	0	0	0	0	0	0	0	0	0	0
denovoTx57341	BambuGene_ma_013	MDS2-AS	No reference found	0	0	0	0	0	0	0	0	0	0	0	0	0
denovoTx38269	ENSG00000236810.7	ELOA-AS1	ENST00000664563.2	0	0	0	0	0	0	0	0	1	0	0	0	0
denovoTx494	ENSG00000236810.7	ELOA-AS1	ENST00000664563.2	1	0	0	0	0	0	0	0	0	0	0	0	0
denovoTx38270	ENSG00000236810.7	ELOA-AS1	ENST00000664563.2	1	0	0	0	0	0	0	0	1	0	0	0	0
denovoTx496	ENSG00000236810.7	ELOA-AS1	ENST00000664563.2	0	0	0	0	0	0	0	0	0	0	0	0	0
denovoTx498	ENSG00000057757.10	PITHD1	ENST00000246151.9	0	0	0	0	0	0	0	0	0	0	0	0	0
denovoTx501	ENSG00000011009.11	LYPLA2	ENST00000374514.8	1	0	0	0	0	0	0	0	0	0	0	0	0
denovoTx502	ENSG00000117308.15	GALE	ENST00000617979.5	0	0	0	0	0	0	0	1	0	0	0	0	0
denovoTx504	ENSG00000117308.15	GALE	ENST00000481736.5	0	0	0	0	0	0	1	0	1	0	0	0	0
denovoTx511	BambuGene_ma_014	CNR2-AS	No reference found	0	0	0	0	0	0	0	0	0	0	0	0	0
denovoTx513	ENSG00000188529.15	SRSF10	ENST00000341154.10	0	0	1	0	0	0	0	0	1	1	0	0	0
denovoTx514	ENSG00000188529.15	SRSF10	ENST00000492112.3	0	0	0	0	0	0	0	0	0	0	0	0	1
denovoTx516	ENSG00000188529.15	SRSF10	ENST00000341154.10	1	0	0	0	0	0	0	0	0	1	0	0	0
denovoTx57343	BambuGene_ma_015	MYOM3-AS	No reference found	0	0	0	0	0	0	0	0	0	0	0	0	0
denovoTx57344	BambuGene_ma_015	MYOM3-AS	No reference found	0	0	0	0	0	0	0	0	0	0	0	0	0
denovoTx57346	BambuGene_ma_015	MYOM3-AS	No reference found	0	0	0	0	0	0	0	0	0	0	0	0	0
denovoTx57345	BambuGene_ma_015	MYOM3-AS	No reference found	0	0	0	0	0	0	0	0	0	0	0	0	0
denovoTx57342	BambuGene_ma_015	MYOM3-AS	No reference found	0	0	0	0	0	0	0	0	0	0	0	0	0
denovoTx57347	BambuGene_ma_016	IFNLR1-AS	No reference found	0	0	0	0	0	0	0	0	0	0	0	0	0
denovoTx57348	ENSG00000185436.12	IFNLR1	ENST00000327535.6	1	0	0	0	0	0	0	0	0	0	0	0	0
denovoTx57349	ENSG00000185436.12	IFNLR1	ENST00000374418.3	0	0	0	0	0	0	0	1	0	0	0	0	0
denovoTx519	ENSG00000001460.18	STPG1	ENST00000497384.1	0	0	0	0	1	0	0	0	1	0	0	0	1
denovoTx520	ENSG00000001460.18	STPG1	ENST00000435187.1	0	0	0	0	0	0	0	0	0	0	0	0	0
denovoTx521	ENSG00000001460.18	STPG1	ENST00000337248.9	1	0	0	0	0	0	0	0	0	0	0	0	0
denovoTx522	ENSG00000001460.18	STPG1	ENST00000498488.5	0	0	0	0	0	1	0	1	0	0	0	0	0
denovoTx523	ENSG00000001460.18	STPG1	ENST00000498488.5	0	0	0	0	0	0	0	1	0	0	0	0	0
denovoTx524	ENSG00000001460.18	STPG1	ENST00000475760.1	0	0	0	0	1	0	0	0	0	0	0	0	0
denovoTx525	ENSG00000001460.18	STPG1	ENST00000475760.1	0	0	0	0	0	0	0	1	0	0	0	0	0
denovoTx528	ENSG00000001461.17	NIPAL3	ENST00000339255.2	0	0	0	0	0	0	0	0	0	0	0	0	0
denovoTx51248	ENSG00000001461.17	NIPAL3	ENST00000374399.9	0	0	0	0	0	0	0	0	0	1	0	0	0
denovoTx530	ENSG00000001461.17	NIPAL3	ENST00000339255.2	0	0	0	0	0	0	0	0	0	0	0	1	0
denovoTx57351	ENSG00000001461.17	NIPAL3	ENST00000003912.7	1	0	0	0	0	0	0	0	0	1	0	0	0
denovoTx57352	ENSG00000001461.17	NIPAL3	ENST00000432012.1	1	0	0	0	0	0	0	1	0	0	0	0	0
denovoTx38275	ENSG00000117602.13	RCAN3	ENST00000538532.6	0	0	0	0	0	0	0	1	0	0	0	0	0
denovoTx38276	ENSG00000117602.13	RCAN3	ENST00000374395.9	1	0	0	0	0	0	0	0	0	1	0	0	0
denovoTx38278	ENSG00000117602.13	RCAN3	ENST00000616511.4	1	0	0	0	0	0	0	0	0	0	0	0	0
denovoTx57354	ENSG00000184454.7	NCMAP	ENST00000374392.3	0	0	0	0	0	0	0	1	0	0	0	0	0
denovoTx57355	ENSG00000184454.7	NCMAP	ENST00000374392.3	0	0	0	0	0	0	0	1	0	0	0	0	0
denovoTx38280	BambuGene_ma_017	RUNX3-AS	No reference found	0	0	0	0	0	0	0	0	0	0	0	0	0
denovoTx536	ENSG00000261025.1	ENSG00000261025	ENST00000568143.1	1	1	0	0	0	0	0	0	0	0	0	0	0
denovoTx537	ENSG00000233755.1	ENSG00000233755	ENST00000424084.1	0	0	0	0	0	0	0	1	0	0	0	0	0
denovoTx38282	ENSG00000233755.1	ENSG00000233755	ENST00000429666.1	1	1	0	0	0	0	0	1	0	0	0	0	0
denovoTx38283	ENSG00000233755.1	ENSG00000233755	ENST00000429666.1	1	1	0	0	0	0	0	1	0	0	0	0	0
denovoTx38284	ENSG00000233755.1	ENSG00000233755	ENST00000429666.1	1	0	0	0	0	0	0	1	0	0	0	0	0
denovoTx51251	ENSG00000233755.1	ENSG00000233755	ENST00000429666.1	1	1	0	0	0	0	0	1	0	0	0	0	0
denovoTx57356	ENSG00000284602.1	ENSG00000284602	ENST00000641729.1	0	0	0	0	0	0	1	1	1	0	0	0	0
denovoTx67916	ENSG00000284602.1	ENSG00000284602	ENST00000641729.1	1	0	0	0	0	0	1	1	1	0	0	0	0
denovoTx57357	ENSG00000284602.1	ENSG00000284602	ENST00000641729.1	1	0	0	0	0	0	0	1	0	0	0	0	0
denovoTx544	ENSG00000117616.18	RSRP1	ENST00000498238.1	1	0	0	0	0	0	1	0	1	0	0	0	0
denovoTx545	ENSG00000117616.18	RSRP1	ENST00000498238.1	1	0	0	0	0	0	0	0	1	0	0	0	0
denovoTx38287	ENSG00000224183.1	SDHDP6	ENST00000414693.1	1	0	0	0	0	0	0	0	0	0	0	0	0
denovoTx38288	ENSG00000224183.1	SDHDP6	ENST00000414693.1	1	0	0	0	0	0	0	0	0	0	0	0	0
denovoTx57358	ENSG00000224183.1	SDHDP6	ENST00000414693.1	1	0	0	0	0	0	0	0	0	0	0	0	0
denovoTx557	ENSG00000157978.12	LDLRAP1	ENST00000374338.5	0	0	0	0	0	0	0	1	0	0	0	0	0
denovoTx38292	ENSG00000157978.12	LDLRAP1	ENST00000374338.5	0	0	0	0	0	0	0	1	0	0	0	0	0
denovoTx51252	ENSG00000157978.12	LDLRAP1	ENST00000374338.5	0	0	0	0	0	0	0	1	0	0	0	0	0
denovoTx559	ENSG00000117643.15	MAN1C1	ENST00000374329.1	1	0	1	0	0	0	0	0	0	0	0	0	0
denovoTx57359	ENSG00000228172.5	ENSG00000228172	ENST00000442055.5	0	0	0	0	0	0	0	0	0	0	0	0	0
denovoTx38293	ENSG00000228172.5	ENSG00000228172	ENST00000442055.5	0	0	0	0	0	0	0	1	0	0	0	0	0
denovoTx38294	ENSG00000158006.14	PAFAH2	ENST00000374282.8	0	0	0	0	0	0	0	1	0	0	0	0	1
denovoTx38295	ENSG00000158006.14	PAFAH2	ENST00000374282.8	0	0	0	0	0	0	0	0	0	0	0	0	1
denovoTx568	ENSG00000158006.14	PAFAH2	ENST00000374282.8	0	0	0	0	0	0	0	0	0	0	0	0	1
denovoTx67917	ENSG00000158006.14	PAFAH2	ENST00000374282.8	0	0	0	0	0	0	0	1	0	0	0	0	1
denovoTx38296	BambuGene_ma_018	EXTL1-AS	No reference found	0	0	0	0	0	0	0	0	0	0	0	0	0
denovoTx571	ENSG00000158022.7	TRIM63	ENST00000374272.4	0	0	0	0	0	0	0	1	0	0	0	0	0
denovoTx38297	ENSG00000158022.7	TRIM63	ENST00000374272.4	0	0	0	0	0	0	0	1	0	0	0	0	0
denovoTx51254	ENSG00000175087.10	PDIK1L	ENST00000374269.2	0	0	0	0	0	0	0	1	0	0	0	0	0
denovoTx57363	ENSG00000142675.18	CNKSR1	ENST00000361530.11	1	0	0	0	0	0	0	0	0	0	0	0	0
denovoTx57362	ENSG00000142675.18	CNKSR1	ENST00000465415.1	1	0	0	0	0	0	0	0	0	0	0	1	0
denovoTx57366	ENSG00000188782.9	CATSPER4	ENST00000456354.7	0	0	0	0	0	0	0	0	0	0	0	0	0
denovoTx38299	BambuGene_ma_019	ZPLD2P-AS	No reference found	0	0	0	0	0	0	0	0	0	0	0	0	0
denovoTx38301	ENSG00000130695.16	CEP85	ENST00000451429.8	0	0	0	0	0	0	1	1	0	0	0	0	0
denovoTx581	ENSG00000158062.21	UBXN11	ENST00000374217.7	0	0	0	0	0	0	0	1	0	0	0	0	0
denovoTx582	ENSG00000158062.21	UBXN11	ENST00000374217.7	0	0	0	0	0	0	0	1	0	0	0	0	0
denovoTx585	ENSG00000158062.21	UBXN11	ENST00000475591.5	0	0	0	0	0	0	1	1	1	0	0	0	0
denovoTx586	ENSG00000158062.21	UBXN11	ENST00000374217.7	0	0	0	0	0	0	0	1	0	0	0	0	0
denovoTx587	ENSG00000158062.21	UBXN11	ENST00000494942.5	0	0	0	0	0	0	1	1	0	0	0	0	0
denovoTx57368	ENSG00000176092.17	CRYBG2	ENST00000475866.3	0	0	0	0	0	0	0	1	0	0	0	0	1
denovoTx589	ENSG00000176092.17	CRYBG2	ENST00000308182.10	0	0	0	0	0	0	0	1	0	0	0	0	0
denovoTx590	ENSG00000176092.17	CRYBG2	ENST00000308182.10	0	0	0	0	0	0	0	1	0	0	0	0	0
denovoTx38304	ENSG00000176092.17	CRYBG2	ENST00000520372.5	1	0	0	0	0	0	0	0	0	0	0	0	0
denovoTx595	ENSG00000117682.17	DHDDS	ENST00000236342.12	0	0	0	0	0	0	0	1	0	0	0	0	0
denovoTx597	ENSG00000117682.17	DHDDS	ENST00000374186.7	0	0	0	0	0	0	0	1	0	0	0	0	0
denovoTx599	ENSG00000117682.17	DHDDS	ENST00000360009.6	1	0	0	0	0	0	0	1	0	0	0	0	0
denovoTx57370	ENSG00000175707.10	KDF1	ENST00000320567.6	0	0	0	0	0	0	0	0	0	0	0	0	0
denovoTx57374	ENSG00000175707.10	KDF1	ENST00000320567.6	1	0	0	0	0	0	0	0	0	0	1	0	0
denovoTx57373	ENSG00000175707.10	KDF1	ENST00000320567.6	0	0	0	0	0	0	0	1	0	0	0	0	0
denovoTx38308	ENSG00000090020.11	SLC9A1	ENST00000263980.8	0	1	0	0	0	0	1	0	0	0	0	0	0
denovoTx616	ENSG00000090020.11	SLC9A1	ENST00000263980.8	0	0	0	0	0	0	0	1	0	0	0	0	0
denovoTx38310	ENSG00000142784.16	WDTC1	ENST00000319394.8	0	0	0	0	0	0	0	1	0	0	0	0	0
denovoTx38311	BambuGene_ma_020	TMEM222-AS	No reference found	0	0	0	0	0	0	0	0	0	0	0	0	0
denovoTx57378	ENSG00000142765.18	SYTL1	ENST00000615284.1	1	0	0	0	0	0	0	1	0	0	0	0	0
denovoTx625	ENSG00000142765.18	SYTL1	ENST00000615284.1	1	0	0	0	0	0	0	0	0	0	0	0	0
denovoTx631	ENSG00000237429.1	ENSG00000237429	ENST00000443579.1	0	0	0	0	0	0	0	1	0	0	0	0	0
denovoTx632	ENSG00000237429.1	ENSG00000237429	ENST00000443579.1	0	1	1	0	0	0	0	1	0	0	0	0	0
denovoTx633	ENSG00000126705.15	AHDC1	ENST00000673934.1	0	0	0	0	0	0	0	1	0	0	0	0	0
denovoTx38315	BambuGene_ma_021	AHDC1-AS	No reference found	0	0	0	0	0	0	0	0	0	0	0	0	0
denovoTx38316	BambuGene_ma_021	AHDC1-AS	No reference found	0	0	0	0	0	0	0	0	0	0	0	0	0
denovoTx635	ENSG00000126705.15	AHDC1	ENST00000643219.1	1	0	0	0	0	0	0	1	0	0	1	0	0
denovoTx55068	ENSG00000000938.13	FGR	ENST00000374005.8	0	0	0	0	0	0	0	0	0	0	0	0	1
denovoTx67920	ENSG00000009780.16	FAM76A	ENST00000373954.11	0	0	0	0	0	0	0	1	0	0	0	0	0
denovoTx57380	ENSG00000009780.16	FAM76A	ENST00000373954.11	0	0	0	0	0	0	0	1	0	0	0	0	0
denovoTx647	ENSG00000009780.16	FAM76A	ENST00000373954.11	0	0	0	0	0	0	0	1	0	0	0	0	0
denovoTx38320	ENSG00000009780.16	FAM76A	ENST00000373954.11	0	0	0	0	0	0	0	1	0	0	0	0	0
denovoTx51260	BambuGene_ma_022	PPP1R8-AS	No reference found	0	0	0	0	0	0	0	0	0	0	0	0	0
denovoTx51261	BambuGene_ma_022	PPP1R8-AS	No reference found	0	0	0	0	0	0	0	0	0	0	0	0	0
denovoTx51259	BambuGene_ma_022	PPP1R8-AS	No reference found	0	0	0	0	0	0	0	0	0	0	0	0	0
denovoTx657	ENSG00000130775.16	THEMIS2	ENST00000373925.5	0	0	0	0	0	0	0	0	0	0	0	0	0
denovoTx660	ENSG00000130775.16	THEMIS2	ENST00000373921.8	0	0	0	0	0	0	0	0	0	0	0	0	0
denovoTx51262	ENSG00000158156.9	XKR8	ENST00000676017.1	0	0	0	0	0	0	0	1	0	0	0	0	0
denovoTx667	ENSG00000158161.16	EYA3	ENST00000471498.5	0	0	0	0	0	0	0	0	0	0	0	0	0
denovoTx668	ENSG00000158161.16	EYA3	ENST00000471498.5	0	0	0	0	0	0	0	0	0	0	0	0	0
denovoTx670	ENSG00000158161.16	EYA3	ENST00000373871.8	1	0	0	0	0	0	0	0	0	0	0	0	0
denovoTx671	ENSG00000158161.16	EYA3	ENST00000373871.8	1	0	0	0	0	0	0	0	0	0	0	0	0
denovoTx51263	ENSG00000158161.16	EYA3	ENST00000540618.5	1	0	0	0	0	0	0	0	0	0	0	0	0
denovoTx674	ENSG00000158161.16	EYA3	ENST00000436342.6	1	0	0	0	0	0	0	0	0	0	0	0	0
denovoTx676	ENSG00000158161.16	EYA3	ENST00000373871.8	1	0	0	0	0	0	0	0	0	0	0	0	0
denovoTx677	BambuGene_ma_023	ENSG00000289576-AS	No reference found	0	0	0	0	0	0	0	0	0	0	0	0	0
denovoTx680	ENSG00000126698.11	DNAJC8	ENST00000263697.6	0	0	0	0	0	0	1	1	0	0	0	0	1
denovoTx57383	BambuGene_ma_024	ATP5IF1-AS	No reference found	0	0	0	0	0	0	0	0	0	0	0	0	0
denovoTx57384	BambuGene_ma_024	ATP5IF1-AS	No reference found	0	0	0	0	0	0	0	0	0	0	0	0	0
denovoTx57385	BambuGene_ma_024	ATP5IF1-AS	No reference found	0	0	0	0	0	0	0	0	0	0	0	0	0
denovoTx57386	ENSG00000130766.5	SESN2	ENST00000253063.4	0	0	0	0	0	0	0	0	0	0	0	0	0
denovoTx685	ENSG00000130766.5	SESN2	ENST00000253063.4	0	0	0	0	0	0	0	1	0	0	0	0	0
denovoTx38327	ENSG00000130772.14	MED18	ENST00000373842.9	0	0	0	0	0	0	1	1	0	0	0	0	0
denovoTx38328	ENSG00000130772.14	MED18	ENST00000373842.9	0	0	0	0	0	0	1	1	0	0	0	0	0
denovoTx689	ENSG00000130772.14	MED18	ENST00000373842.9	0	0	0	0	0	0	1	1	0	0	0	0	0
denovoTx695	ENSG00000204138.13	PHACTR4	ENST00000633371.1	0	0	0	0	0	0	0	1	0	0	0	0	0
denovoTx38329	ENSG00000204138.13	PHACTR4	ENST00000633371.1	0	0	0	0	0	0	0	1	0	0	0	0	0
denovoTx692	ENSG00000204138.13	PHACTR4	ENST00000373839.8	0	0	0	0	0	0	0	0	0	1	0	0	0
denovoTx38330	ENSG00000204138.13	PHACTR4	ENST00000493669.2	0	0	0	0	0	0	1	0	0	0	0	0	0
denovoTx51264	ENSG00000204138.13	PHACTR4	ENST00000493669.2	0	0	0	0	0	0	1	1	0	0	0	0	0
denovoTx38332	BambuGene_ma_025	PHACTR4-AS	No reference found	0	0	0	0	0	0	0	0	0	0	0	0	0
denovoTx701	ENSG00000180098.9	TRNAU1AP	ENST00000491577.5	1	0	0	0	0	0	1	0	1	0	0	0	0
denovoTx38333	ENSG00000188060.8	RAB42	ENST00000465518.3	0	0	0	0	0	0	0	1	0	0	0	0	1
denovoTx38335	ENSG00000229388.1	LINC01715	ENST00000427804.1	1	0	0	0	0	0	0	1	0	0	0	0	0
denovoTx51265	ENSG00000229388.1	LINC01715	ENST00000420776.1	1	0	0	0	0	0	0	1	0	0	0	0	0
denovoTx38336	ENSG00000229388.1	LINC01715	ENST00000420776.1	0	0	0	0	0	0	0	1	0	0	0	0	0
denovoTx38337	ENSG00000162419.13	GMEB1	ENST00000373816.6	0	0	0	0	0	0	0	0	0	1	0	0	0
denovoTx51266	ENSG00000162419.13	GMEB1	ENST00000294409.2	0	0	0	0	0	0	0	1	0	0	0	0	0
denovoTx715	ENSG00000198492.16	YTHDF2	ENST00000373812.8	0	0	0	0	0	0	0	1	0	0	0	0	0
denovoTx726	ENSG00000116353.16	MECR	ENST00000263702.11	0	0	0	0	0	0	0	0	0	0	0	0	1
denovoTx57389	ENSG00000060656.20	PTPRU	ENST00000527027.1	0	0	0	0	0	0	0	1	0	0	0	0	0
denovoTx57387	ENSG00000060656.20	PTPRU	ENST00000373779.8	1	0	0	0	0	0	0	0	0	0	0	0	0
denovoTx67921	ENSG00000060656.20	PTPRU	ENST00000428026.6	1	0	0	0	0	0	0	0	0	0	0	0	0
denovoTx67922	ENSG00000060656.20	PTPRU	ENST00000527027.1	0	0	0	0	0	0	0	0	1	0	0	1	0
denovoTx38338	ENSG00000060656.20	PTPRU	ENST00000373779.8	1	0	0	0	0	0	0	0	0	0	0	0	0
denovoTx57390	ENSG00000060656.20	PTPRU	ENST00000428026.6	1	0	0	0	0	0	0	0	0	0	0	0	0
denovoTx38339	ENSG00000186056.10	MATN1-AS1	ENST00000454613.1	1	0	0	0	0	0	0	0	0	0	0	0	0
denovoTx57392	ENSG00000162511.8	LAPTM5	ENST00000294507.4	0	0	0	0	0	0	0	1	0	0	0	0	0
denovoTx57393	ENSG00000142910.16	TINAGL1	ENST00000271064.12	0	0	0	0	0	0	0	0	0	0	0	0	0
denovoTx67924	ENSG00000235790.7	PEF1-AS1	ENST00000623791.3	1	0	0	1	0	0	0	1	0	0	0	0	0
denovoTx57394	ENSG00000084636.18	COL16A1	ENST00000488128.6	0	0	0	0	0	0	0	0	1	1	0	0	0
denovoTx51268	ENSG00000134668.13	SPOCD1	ENST00000452755.6	0	0	0	1	0	0	0	0	0	1	0	0	0
denovoTx51269	ENSG00000134668.13	SPOCD1	ENST00000452755.6	0	0	0	0	0	0	0	0	0	1	0	0	0
denovoTx747	ENSG00000184007.22	PTP4A2	ENST00000649841.1	0	0	0	0	0	0	0	1	0	0	0	0	1
denovoTx55070	ENSG00000184007.22	PTP4A2	ENST00000649841.1	0	0	0	0	0	0	0	1	0	0	0	0	1
denovoTx752	ENSG00000025800.14	KPNA6	ENST00000373625.8	0	0	0	0	0	0	0	1	0	0	0	0	0
denovoTx754	ENSG00000025800.14	KPNA6	ENST00000373625.8	0	0	0	0	0	0	0	1	0	0	0	0	0
denovoTx67925	ENSG00000025800.14	KPNA6	ENST00000373625.8	0	0	0	0	0	0	0	1	0	0	0	0	0
denovoTx38342	ENSG00000025800.14	KPNA6	ENST00000471599.5	0	0	0	0	0	0	0	1	0	0	0	0	0
denovoTx38343	ENSG00000025800.14	KPNA6	ENST00000373625.8	0	0	0	0	0	0	0	0	0	1	0	0	0
denovoTx768	ENSG00000160050.16	CCDC28B	ENST00000421922.6	1	0	0	0	0	0	1	1	0	0	0	0	0
denovoTx57396	ENSG00000160051.12	IQCC	ENST00000291358.11	0	0	0	0	0	0	0	1	0	0	0	0	0
denovoTx770	ENSG00000160055.20	TMEM234	ENST00000373593.5	1	0	0	0	0	0	0	1	1	0	0	0	0
denovoTx773	ENSG00000160055.20	TMEM234	ENST00000309777.11	0	0	0	0	0	0	0	1	0	0	0	0	0
denovoTx51273	ENSG00000220785.8	MTMR9LP	ENST00000688292.1	0	0	0	0	0	0	1	0	1	0	0	0	0
denovoTx57400	ENSG00000182866.17	LCK	ENST00000619559.4	1	0	0	0	0	0	0	0	0	0	1	0	0
denovoTx38347	ENSG00000233775.1	ENSG00000233775	ENST00000448134.1	1	0	0	0	0	0	0	1	0	0	0	0	0
denovoTx38348	ENSG00000233775.1	ENSG00000233775	ENST00000448134.1	1	1	0	0	0	0	0	1	0	0	0	0	0
denovoTx57401	BambuGene_ma_026	MARCKSL1-AS	No reference found	0	0	0	0	0	0	0	0	0	0	0	0	0
denovoTx38349	ENSG00000233775.1	ENSG00000233775	ENST00000448134.1	1	0	0	0	0	0	0	1	0	0	0	0	0
denovoTx38350	ENSG00000160058.19	BSDC1	ENST00000341071.11	0	0	0	0	0	0	1	0	0	0	0	0	1
denovoTx789	ENSG00000160058.19	BSDC1	ENST00000455895.7	1	0	0	0	0	0	0	0	0	0	0	0	0
denovoTx57404	ENSG00000273274.2	ZBTB8B	ENST00000609129.2	0	0	0	0	0	0	0	0	0	1	0	0	0
denovoTx57405	ENSG00000273274.2	ZBTB8B	ENST00000609129.2	0	0	0	0	0	0	0	1	0	0	0	0	0
denovoTx67926	ENSG00000273274.2	ZBTB8B	ENST00000609129.2	0	0	0	0	0	0	0	0	0	1	0	0	0
denovoTx67927	ENSG00000273274.2	ZBTB8B	ENST00000609129.2	1	0	0	0	0	0	0	0	0	1	0	0	0
denovoTx57408	ENSG00000160062.15	ZBTB8A	ENST00000373510.9	0	0	0	0	0	0	0	1	1	0	0	0	0
denovoTx51274	ENSG00000160062.15	ZBTB8A	ENST00000316459.4	0	0	0	0	0	0	0	1	0	0	0	0	0
denovoTx57409	ENSG00000160062.15	ZBTB8A	ENST00000373510.9	0	0	0	0	0	0	0	1	0	1	0	0	0
denovoTx67928	ENSG00000160062.15	ZBTB8A	ENST00000316459.4	0	0	0	0	0	0	0	1	0	0	0	0	0
denovoTx791	ENSG00000176261.16	ZBTB8OS	ENST00000476493.6	0	0	0	0	0	0	0	1	0	0	0	0	0
denovoTx799	ENSG00000162521.19	RBBP4	ENST00000414241.7	0	0	0	1	0	0	0	1	0	0	0	0	0
denovoTx57414	ENSG00000162522.11	KIAA1522	ENST00000294521.7	0	0	0	0	0	0	0	1	0	0	0	0	0
denovoTx806	ENSG00000116497.18	S100PBP	ENST00000373475.10	1	0	0	0	0	0	0	0	0	0	0	0	0
denovoTx67929	ENSG00000121905.10	HPCA	ENST00000373467.4	1	0	0	0	0	0	0	0	0	0	0	0	0
denovoTx57416	ENSG00000121905.10	HPCA	ENST00000373467.4	1	0	0	0	0	0	0	0	0	0	0	0	0
denovoTx57417	ENSG00000121900.19	TMEM54	ENST00000373463.8	1	0	0	0	1	0	0	0	0	0	0	0	0
denovoTx38355	BambuGene_ma_027	ENSG00000236065-AS	No reference found	0	0	0	0	0	0	0	0	0	0	0	0	0
denovoTx38356	ENSG00000142920.17	AZIN2	ENST00000294517.11	0	0	0	0	0	0	0	0	0	1	0	0	0
denovoTx57418	ENSG00000116525.14	TRIM62	ENST00000291416.10	0	0	0	0	0	0	1	1	0	0	0	0	0
denovoTx57419	ENSG00000116525.14	TRIM62	ENST00000291416.10	0	0	0	0	0	0	1	1	0	0	0	0	0
denovoTx57420	ENSG00000116525.14	TRIM62	ENST00000291416.10	1	0	0	0	0	0	0	0	0	0	0	0	0
denovoTx38357	ENSG00000233246.1	PHC2-AS1	ENST00000432703.1	0	0	0	0	0	1	0	1	0	0	0	0	0
denovoTx51277	ENSG00000134686.20	PHC2	ENST00000683057.1	1	0	0	0	0	0	0	0	0	0	0	0	0
denovoTx55073	ENSG00000121903.15	ZSCAN20	ENST00000373413.2	0	0	0	0	0	0	0	0	0	1	0	0	0
denovoTx57421	ENSG00000121903.15	ZSCAN20	ENST00000373413.2	1	0	0	0	0	0	0	0	0	1	0	0	0
denovoTx813	ENSG00000121903.15	ZSCAN20	ENST00000480917.1	0	0	0	0	0	0	0	1	0	0	0	0	0
denovoTx814	ENSG00000121903.15	ZSCAN20	ENST00000684572.1	0	0	1	0	0	0	0	1	0	1	0	0	0
denovoTx38358	ENSG00000163866.9	SMIM12	ENST00000426886.1	1	1	1	0	0	0	0	1	0	0	0	0	0
denovoTx38359	ENSG00000163866.9	SMIM12	ENST00000426886.1	1	1	1	0	0	0	0	1	0	0	0	0	0
denovoTx57427	ENSG00000116544.12	DLGAP3	ENST00000235180.4	0	0	0	0	0	0	0	1	0	0	0	0	0
denovoTx820	ENSG00000116544.12	DLGAP3	ENST00000235180.4	0	0	0	0	0	0	0	1	0	0	0	0	0
denovoTx823	ENSG00000271741.1	ENSG00000271741	ENST00000487874.1	1	0	0	0	0	0	0	0	0	0	0	0	0
denovoTx827	ENSG00000271741.1	ENSG00000271741	ENST00000487874.1	1	0	0	0	0	0	0	0	0	0	0	0	0
denovoTx837	ENSG00000197056.11	ZMYM1	ENST00000488455.5	0	0	0	1	0	0	0	0	0	0	0	0	0
denovoTx830	ENSG00000197056.11	ZMYM1	ENST00000466390.5	0	0	0	0	0	0	0	1	0	0	0	0	0
denovoTx842	ENSG00000146463.12	ZMYM4	ENST00000314607.11	0	0	0	0	0	0	0	1	0	0	0	0	1
denovoTx845	ENSG00000146463.12	ZMYM4	ENST00000314607.11	0	0	0	0	0	0	0	1	0	0	0	0	1
denovoTx847	ENSG00000142687.18	KIAA0319L	ENST00000325722.8	0	0	0	0	0	0	0	0	0	0	0	0	0
denovoTx38360	ENSG00000142687.18	KIAA0319L	ENST00000325722.8	0	0	0	0	0	0	0	0	1	0	0	0	1
denovoTx67933	ENSG00000142687.18	KIAA0319L	ENST00000325722.8	0	0	0	0	0	0	0	1	0	0	0	0	1
denovoTx848	ENSG00000142687.18	KIAA0319L	ENST00000325722.8	1	0	0	0	0	0	0	0	1	0	0	0	0
denovoTx57428	ENSG00000020129.16	NCDN	ENST00000356090.8	0	0	0	0	0	0	0	0	0	0	0	0	0
denovoTx51280	ENSG00000020129.16	NCDN	ENST00000459931.1	0	0	0	0	0	0	0	1	0	0	0	0	0
denovoTx855	ENSG00000116819.9	TFAP2E	ENST00000373235.4	1	0	0	0	0	0	0	0	0	0	0	0	0
denovoTx858	ENSG00000092853.14	CLSPN	ENST00000318121.8	1	0	0	0	0	0	0	0	0	0	0	0	0
denovoTx57429	BambuGene_ma_028	CLSPN-AS	No reference found	0	0	0	0	0	0	0	0	0	0	0	0	0
denovoTx867	ENSG00000126070.20	AGO3	ENST00000373191.9	1	0	0	0	0	0	0	1	1	0	0	0	0
denovoTx868	ENSG00000126070.20	AGO3	ENST00000324350.9	0	0	0	0	0	0	0	1	0	0	0	0	0
denovoTx869	ENSG00000126070.20	AGO3	ENST00000397828.3	0	0	0	0	0	0	0	1	0	0	0	0	0
denovoTx57430	ENSG00000126070.20	AGO3	ENST00000397828.3	0	0	0	0	0	0	0	1	0	0	0	0	0
denovoTx870	ENSG00000126070.20	AGO3	ENST00000634486.1	0	0	0	0	0	0	0	1	0	0	0	0	0
denovoTx57432	ENSG00000092850.12	TEKT2	ENST00000469024.1	1	0	0	0	0	0	0	0	1	0	0	0	0
denovoTx57434	ENSG00000116871.16	MAP7D1	ENST00000373150.8	1	0	0	0	0	0	0	0	0	0	0	0	0
denovoTx57435	ENSG00000116871.16	MAP7D1	ENST00000373150.8	1	0	0	1	0	0	0	0	0	0	0	0	0
denovoTx57436	ENSG00000116871.16	MAP7D1	ENST00000373150.8	1	0	0	0	0	0	0	0	0	0	0	0	0
denovoTx57437	ENSG00000116871.16	MAP7D1	ENST00000373150.8	1	0	0	1	0	0	0	0	0	0	0	0	0
denovoTx880	ENSG00000054118.15	THRAP3	ENST00000469141.6	0	0	0	0	0	0	0	1	0	0	0	0	0
denovoTx57438	ENSG00000214193.11	SH3D21	ENST00000474766.1	1	0	0	0	0	0	0	1	0	0	1	0	0
denovoTx57439	ENSG00000214193.11	SH3D21	ENST00000672976.1	1	0	0	0	0	0	0	1	0	1	0	0	0
denovoTx55076	ENSG00000142694.7	EVA1B	ENST00000490466.2	0	0	0	0	0	0	0	1	0	0	0	0	0
denovoTx884	ENSG00000142694.7	EVA1B	ENST00000490466.2	0	0	0	0	0	0	0	1	0	0	0	0	0
denovoTx51281	BambuGene_ma_029	STK40-AS	No reference found	0	0	0	0	0	0	0	0	0	0	0	0	0
denovoTx38369	ENSG00000196182.11	STK40	ENST00000373129.7	0	0	0	0	0	0	0	0	1	0	0	0	0
denovoTx51282	BambuGene_ma_030	RNU4-27P-AS	No reference found	0	0	0	0	0	0	0	0	0	0	0	0	0
denovoTx888	BambuGene_ma_030	RNU4-27P-AS	No reference found	0	0	0	0	0	0	0	0	0	0	0	0	0
denovoTx889	BambuGene_ma_030	RNU4-27P-AS	No reference found	0	0	0	0	0	0	0	0	0	0	0	0	0
denovoTx38370	BambuGene_ma_030	RNU4-27P-AS	No reference found	0	0	0	0	0	0	0	0	0	0	0	0	0
denovoTx55077	ENSG00000116885.18	OSCP1	ENST00000235532.9	0	0	0	0	0	0	1	0	0	0	0	0	0
denovoTx38371	ENSG00000116885.18	OSCP1	ENST00000235532.9	1	0	0	0	0	0	0	0	0	0	0	0	0
denovoTx57440	ENSG00000116885.18	OSCP1	ENST00000235532.9	1	0	0	0	0	0	0	0	0	0	0	0	0
denovoTx57441	ENSG00000116885.18	OSCP1	ENST00000354267.3	0	0	0	0	0	0	1	0	0	0	0	0	0
denovoTx891	ENSG00000116898.12	MRPS15	ENST00000373116.6	0	0	0	0	0	0	0	1	0	0	0	0	0
denovoTx894	ENSG00000119535.18	CSF3R	ENST00000480825.6	1	1	0	0	0	0	1	0	1	0	0	0	0
denovoTx895	ENSG00000119535.18	CSF3R	ENST00000373103.5	1	0	0	0	0	0	0	0	0	1	0	0	0
denovoTx57442	ENSG00000284720.1	ENSG00000284720	ENST00000642109.1	0	0	0	0	0	0	0	1	0	0	0	0	0
denovoTx38375	BambuGene_ma_031	GRIK3-AS	No reference found	0	0	0	0	0	0	0	0	0	0	0	0	0
denovoTx903	ENSG00000163875.16	MEAF6	ENST00000296214.10	1	0	0	0	0	0	0	0	0	0	0	0	0
denovoTx38380	ENSG00000116922.15	C1orf109	ENST00000486637.2	0	0	0	0	0	0	0	0	1	0	0	0	0
denovoTx38382	ENSG00000116922.15	C1orf109	ENST00000486637.2	0	0	0	0	0	0	0	1	0	0	0	0	0
denovoTx38383	ENSG00000116922.15	C1orf109	ENST00000494120.1	0	0	0	1	0	0	1	0	0	0	0	0	0
denovoTx38384	ENSG00000116922.15	C1orf109	ENST00000486637.2	0	0	0	0	0	0	0	0	0	0	0	0	0
denovoTx917	ENSG00000116922.15	C1orf109	ENST00000486637.2	0	0	0	0	0	0	0	0	0	0	0	0	0
denovoTx915	ENSG00000116922.15	C1orf109	ENST00000486637.2	0	0	0	0	0	0	0	0	1	0	0	0	0
denovoTx916	ENSG00000116922.15	C1orf109	ENST00000486637.2	0	0	0	0	0	0	0	0	0	0	0	0	0
denovoTx57444	ENSG00000196449.4	YRDC	ENST00000373044.3	0	0	0	0	0	0	0	1	0	0	0	0	0
denovoTx931	ENSG00000188786.10	MTF1	ENST00000373036.5	1	0	0	0	0	0	0	0	0	0	0	0	0
denovoTx938	ENSG00000204084.13	INPP5B	ENST00000491406.2	1	0	0	0	0	0	0	0	0	0	0	0	0
denovoTx38388	ENSG00000183386.10	FHL3	ENST00000373016.4	0	0	0	0	0	0	0	1	0	0	0	0	0
denovoTx944	ENSG00000183386.10	FHL3	ENST00000373016.4	0	0	0	0	0	0	0	1	0	0	0	0	0
denovoTx945	ENSG00000183386.10	FHL3	ENST00000373016.4	0	0	0	0	0	0	0	1	0	0	0	0	0
denovoTx946	ENSG00000183386.10	FHL3	ENST00000373016.4	0	0	0	0	0	0	0	1	0	0	0	0	0
denovoTx67934	ENSG00000224592.5	MIR3659HG	ENST00000432922.5	0	0	0	0	0	0	0	1	0	0	0	0	0
denovoTx57447	ENSG00000284623.1	LINC02786	ENST00000641212.1	1	0	0	0	0	0	0	1	0	0	0	0	0
denovoTx57448	BambuGene_ma_032	RNU6-753P-AS	No reference found	0	0	0	0	0	0	0	0	0	0	0	0	0
denovoTx57449	BambuGene_ma_032	RNU6-753P-AS	No reference found	0	0	0	0	0	0	0	0	0	0	0	0	0
denovoTx57450	BambuGene_ma_032	RNU6-753P-AS	No reference found	0	0	0	0	0	0	0	0	0	0	0	0	0
denovoTx57451	BambuGene_ma_032	RNU6-753P-AS	No reference found	0	0	0	0	0	0	0	0	0	0	0	0	0
denovoTx57452	BambuGene_ma_032	RNU6-753P-AS	No reference found	0	0	0	0	0	0	0	0	0	0	0	0	0
denovoTx57453	BambuGene_ma_032	RNU6-753P-AS	No reference found	0	0	0	0	0	0	0	0	0	0	0	0	0
denovoTx38389	ENSG00000228436.4	ENSG00000228436	ENST00000663032.2	0	0	0	0	0	0	0	1	0	0	0	0	0
denovoTx953	ENSG00000228436.4	ENSG00000228436	ENST00000663032.2	0	0	0	0	0	0	0	0	0	0	0	0	0
denovoTx38390	ENSG00000228436.4	ENSG00000228436	ENST00000663032.2	0	0	0	0	0	0	0	1	0	0	0	0	0
denovoTx38391	ENSG00000214114.9	MYCBP	ENST00000397572.5	0	0	0	0	0	0	0	0	0	0	0	0	1
denovoTx57462	ENSG00000158315.11	RHBDL2	ENST00000372990.6	1	0	0	0	0	0	0	0	0	0	0	0	0
denovoTx51284	ENSG00000127603.32	MACF1	ENST00000690939.1	1	0	0	0	0	0	0	0	0	0	0	0	0
denovoTx38393	ENSG00000127603.32	MACF1	ENST00000564288.6	0	0	0	0	0	0	0	1	0	0	0	0	0
denovoTx960	ENSG00000127603.32	MACF1	ENST00000564288.6	0	0	0	0	0	0	0	1	0	0	0	0	0
denovoTx67937	ENSG00000127603.32	MACF1	ENST00000360115.8	1	0	0	0	0	0	0	1	0	0	0	0	0
denovoTx963	ENSG00000243970.4	PPIEL	ENST00000649920.2	0	0	0	0	0	0	0	1	0	0	0	0	0
denovoTx38395	ENSG00000243970.4	PPIEL	ENST00000687127.1	1	0	0	0	0	0	1	1	0	0	0	0	0
denovoTx38396	ENSG00000090621.15	PABPC4	ENST00000372858.8	0	0	0	0	0	0	0	1	0	0	0	0	0
denovoTx38397	ENSG00000090621.15	PABPC4	ENST00000372858.8	0	0	0	0	0	0	1	1	0	0	0	0	0
denovoTx57467	ENSG00000163909.8	HEYL	ENST00000372852.4	0	0	0	0	0	0	0	1	0	0	0	0	1
denovoTx964	ENSG00000084072.17	PPIE	ENST00000324379.10	0	0	0	0	0	0	0	0	1	1	0	0	0
denovoTx38398	ENSG00000043514.17	TRIT1	ENST00000316891.10	0	0	0	0	0	0	0	1	0	0	0	0	1
denovoTx967	ENSG00000043514.17	TRIT1	ENST00000316891.10	0	0	0	0	0	0	0	0	0	0	0	0	1
denovoTx969	ENSG00000043514.17	TRIT1	ENST00000316891.10	0	0	0	0	0	0	0	0	0	0	0	0	1
denovoTx970	ENSG00000043514.17	TRIT1	ENST00000316891.10	0	0	0	0	0	0	0	1	0	0	0	0	1
denovoTx57468	ENSG00000236546.1	MYCL-AS1	ENST00000418255.1	1	0	0	1	0	0	0	0	0	0	0	0	0
denovoTx67938	ENSG00000236546.1	MYCL-AS1	ENST00000418255.1	1	0	0	1	0	0	0	0	0	0	0	0	0
denovoTx974	ENSG00000131236.18	CAP1	ENST00000372792.7	1	0	0	0	0	0	0	0	0	0	0	0	0
denovoTx980	ENSG00000117000.9	RLF	ENST00000372771.5	0	0	0	0	0	0	0	1	0	0	0	0	0
denovoTx983	ENSG00000117000.9	RLF	ENST00000372771.5	0	0	0	0	0	0	0	0	0	1	0	0	0
denovoTx984	ENSG00000117000.9	RLF	ENST00000372771.5	0	0	0	0	0	0	0	0	0	1	0	0	0
denovoTx67939	ENSG00000259943.1	ZMPSTE24-DT	ENST00000567508.1	1	0	0	0	0	0	0	1	0	0	0	0	0
denovoTx38406	ENSG00000049089.15	COL9A2	ENST00000372748.8	0	0	0	0	0	0	0	1	0	0	0	0	0
denovoTx38407	ENSG00000049089.15	COL9A2	ENST00000372748.8	0	0	0	0	0	0	0	1	0	0	0	0	0
denovoTx987	ENSG00000049089.15	COL9A2	ENST00000372748.8	0	0	0	0	0	0	0	1	0	0	0	0	0
denovoTx57469	ENSG00000187801.15	ZFP69B	ENST00000469416.1	1	0	0	0	0	0	1	0	1	0	0	0	0
denovoTx992	ENSG00000187801.15	ZFP69B	ENST00000469416.1	0	0	0	0	0	0	1	0	1	0	0	0	0
denovoTx38410	ENSG00000187801.15	ZFP69B	ENST00000361584.5	0	0	0	0	0	1	0	0	0	0	0	0	0
denovoTx38411	ENSG00000187815.10	ZFP69	ENST00000372706.6	0	0	0	1	0	0	0	0	0	0	0	0	0
denovoTx67940	ENSG00000238287.1	ENSG00000238287	ENST00000450713.1	1	0	0	0	0	0	1	1	1	0	0	0	0
denovoTx994	ENSG00000238287.1	ENSG00000238287	ENST00000450713.1	1	0	0	0	0	0	0	1	0	0	0	0	0
denovoTx995	ENSG00000238287.1	ENSG00000238287	ENST00000450713.1	0	0	0	0	0	0	0	0	0	0	0	0	1
denovoTx1005	ENSG00000272145.1	NFYC-AS1	ENST00000606277.1	1	0	0	0	0	0	0	1	0	0	0	0	0
denovoTx1007	ENSG00000066136.21	NFYC	ENST00000372652.5	1	0	1	0	0	0	0	0	0	0	0	0	0
denovoTx38415	BambuGene_ma_033	KCNQ4-AS	No reference found	0	0	0	0	0	0	0	0	0	0	0	0	0
denovoTx1010	BambuGene_ma_033	KCNQ4-AS	No reference found	0	0	0	0	0	0	0	0	0	0	0	0	0
denovoTx1009	BambuGene_ma_033	KCNQ4-AS	No reference found	0	0	0	0	0	0	0	0	0	0	0	0	0
denovoTx1011	BambuGene_ma_033	KCNQ4-AS	No reference found	0	0	0	0	0	0	0	0	0	0	0	0	0
denovoTx57470	ENSG00000117013.17	KCNQ4	ENST00000443478.3	1	0	0	0	0	0	0	0	0	0	0	0	0
denovoTx38416	ENSG00000117013.17	KCNQ4	ENST00000506017.1	0	0	0	0	0	0	0	1	0	0	0	0	0
denovoTx38418	ENSG00000117013.17	KCNQ4	ENST00000443478.3	1	0	0	0	0	0	0	1	0	0	0	0	0
denovoTx1017	ENSG00000010803.16	SCMH1	ENST00000372596.5	0	0	0	0	0	0	0	0	0	0	0	0	0
denovoTx38419	ENSG00000010803.16	SCMH1	ENST00000372596.5	0	0	1	0	0	0	0	0	0	0	0	0	0
denovoTx1018	ENSG00000010803.16	SCMH1	ENST00000372596.5	0	0	0	0	0	0	0	0	0	0	0	0	0
denovoTx55081	ENSG00000010803.16	SCMH1	ENST00000372596.5	0	0	1	0	0	0	0	0	0	0	0	0	0
denovoTx57471	ENSG00000010803.16	SCMH1	ENST00000372597.5	1	0	0	0	0	0	0	0	0	0	0	0	0
denovoTx57472	ENSG00000127129.10	EDN2	ENST00000372587.5	0	0	0	0	0	0	0	1	0	0	0	0	0
denovoTx55083	ENSG00000127124.16	HIVEP3	ENST00000643665.1	1	0	0	0	0	0	0	0	0	1	0	0	0
denovoTx1021	BambuGene_ma_034	HIVEP3-AS	No reference found	0	0	0	0	0	0	0	0	0	0	0	0	0
denovoTx1024	ENSG00000198815.9	FOXJ3	ENST00000361346.6	1	0	0	0	0	0	0	0	0	0	0	0	0
denovoTx1026	ENSG00000198815.9	FOXJ3	ENST00000361346.6	1	0	0	0	0	0	0	0	0	0	0	0	0
denovoTx1027	ENSG00000066185.13	ZMYND12	ENST00000372565.8	0	0	0	0	0	0	0	1	0	0	0	0	0
denovoTx38421	ENSG00000066185.13	ZMYND12	ENST00000372565.8	1	0	0	0	0	0	0	1	0	0	0	0	0
denovoTx1035	ENSG00000065978.19	YBX1	ENST00000436427.1	1	0	0	0	0	0	0	0	0	0	0	0	0
denovoTx1034	ENSG00000065978.19	YBX1	ENST00000436427.1	1	0	0	0	0	0	0	0	0	0	0	0	0
denovoTx1039	ENSG00000164008.17	C1orf50	ENST00000687946.1	0	0	0	0	0	0	0	0	0	0	0	0	0
denovoTx1041	ENSG00000177868.12	SVBP	ENST00000372521.9	0	0	0	0	0	0	0	0	0	0	0	0	0
denovoTx38425	ENSG00000164010.15	ERMAP	ENST00000645239.1	0	0	0	0	0	0	0	1	0	0	0	0	0
denovoTx51289	ENSG00000164010.15	ERMAP	ENST00000643061.1	0	0	0	0	0	0	0	1	0	0	0	0	0
denovoTx1042	ENSG00000164010.15	ERMAP	ENST00000372517.8	0	0	0	0	0	0	1	0	0	0	0	0	0
denovoTx38424	ENSG00000164010.15	ERMAP	ENST00000645239.1	0	0	0	0	0	0	0	1	0	0	0	0	0
denovoTx38426	ENSG00000164010.15	ERMAP	ENST00000372517.8	0	0	0	0	0	0	1	1	0	0	0	0	0
denovoTx1043	ENSG00000228192.9	ENSG00000228192	ENST00000659750.1	0	0	0	0	0	0	0	1	0	0	0	0	1
denovoTx57475	ENSG00000228192.9	ENSG00000228192	ENST00000444563.6	0	0	0	0	0	0	0	0	0	0	0	0	0
denovoTx38428	ENSG00000228192.9	ENSG00000228192	ENST00000444563.6	0	0	0	0	0	0	0	1	0	0	0	0	0
denovoTx57476	ENSG00000228192.9	ENSG00000228192	ENST00000444563.6	0	0	0	0	0	0	0	1	0	0	0	0	0
denovoTx1046	ENSG00000164011.18	ZNF691	ENST00000372504.5	0	0	0	0	0	0	0	1	0	0	0	0	0
denovoTx38431	ENSG00000227533.7	SLC2A1-AS1	ENST00000416689.2	1	0	0	0	0	0	0	0	0	1	0	0	0
denovoTx38433	ENSG00000227533.7	SLC2A1-AS1	ENST00000416689.2	1	0	0	0	0	0	0	0	0	1	0	0	0
denovoTx57477	ENSG00000227533.7	SLC2A1-AS1	ENST00000431759.5	0	0	0	0	0	0	0	1	0	0	0	0	0
denovoTx67941	ENSG00000227533.7	SLC2A1-AS1	ENST00000416689.2	0	0	0	0	0	0	1	1	0	1	0	0	0
denovoTx57478	ENSG00000227533.7	SLC2A1-AS1	ENST00000416689.2	0	0	0	0	0	0	0	1	0	0	0	0	1
denovoTx67942	ENSG00000243710.8	CFAP57	ENST00000528956.5	0	0	0	0	0	0	0	1	1	0	0	0	0
denovoTx57484	ENSG00000243710.8	CFAP57	ENST00000525227.5	1	0	0	0	0	0	0	1	0	0	0	0	0
denovoTx57485	ENSG00000117395.13	EBNA1BP2	ENST00000466927.5	0	0	0	0	1	0	0	0	0	0	0	0	0
denovoTx57486	ENSG00000117395.13	EBNA1BP2	ENST00000466927.5	0	0	0	0	1	0	0	0	0	0	0	0	0
denovoTx57487	ENSG00000117395.13	EBNA1BP2	ENST00000461557.2	1	0	0	0	0	0	0	1	0	0	0	0	0
denovoTx57488	ENSG00000117395.13	EBNA1BP2	ENST00000461557.2	1	0	0	0	0	0	0	0	0	0	0	0	0
denovoTx57489	ENSG00000117395.13	EBNA1BP2	ENST00000461557.2	1	0	0	0	0	0	0	1	0	0	0	0	0
denovoTx57490	ENSG00000179178.11	TMEM125	ENST00000432792.6	1	0	0	0	0	0	0	0	0	0	0	0	0
denovoTx38435	ENSG00000117400.18	MPL	ENST00000638732.1	0	0	0	0	0	0	0	0	1	0	0	1	0
denovoTx1056	ENSG00000234694.2	ENSG00000234694	ENST00000424948.2	0	0	0	0	0	0	0	0	0	0	0	0	0
denovoTx1057	ENSG00000234694.2	ENSG00000234694	ENST00000424948.2	0	0	0	0	0	0	0	1	0	0	0	0	0
denovoTx38437	ENSG00000234694.2	ENSG00000234694	ENST00000424948.2	0	0	0	0	0	0	0	1	0	0	0	0	0
denovoTx38438	ENSG00000234694.2	ENSG00000234694	ENST00000424948.2	0	0	0	0	0	0	0	1	0	0	0	0	0
denovoTx57493	ENSG00000234694.2	ENSG00000234694	ENST00000424948.2	0	0	0	0	0	0	0	1	0	0	0	0	0
denovoTx38439	ENSG00000066322.15	ELOVL1	ENST00000413844.3	0	0	0	0	0	0	0	0	0	0	0	0	0
denovoTx1063	ENSG00000159479.17	MED8	ENST00000372457.9	0	0	0	0	0	0	0	1	0	0	0	0	0
denovoTx1069	ENSG00000198198.17	SZT2	ENST00000372450.8	0	0	0	1	0	0	0	0	0	1	0	0	0
denovoTx38443	ENSG00000178922.18	HYI	ENST00000372430.9	0	0	0	0	0	0	0	0	1	1	0	0	1
denovoTx38445	ENSG00000066135.13	KDM4A	ENST00000372396.4	1	0	0	0	0	0	0	0	0	0	0	0	0
denovoTx1076	ENSG00000236200.7	KDM4A-AS1	ENST00000659644.2	1	0	0	0	0	0	0	0	1	0	0	0	0
denovoTx1077	ENSG00000236200.7	KDM4A-AS1	ENST00000659644.2	1	0	0	0	0	0	0	0	1	0	0	0	0
denovoTx1079	ENSG00000236200.7	KDM4A-AS1	ENST00000659644.2	1	0	0	0	0	0	0	0	0	0	0	0	0
denovoTx55087	ENSG00000126091.21	ST3GAL3	ENST00000361392.9	0	0	0	1	0	0	1	0	0	0	0	0	0
denovoTx57499	ENSG00000117407.17	ARTN	ENST00000471394.6	0	0	0	0	0	0	0	1	0	0	0	0	0
denovoTx57501	ENSG00000117407.17	ARTN	ENST00000372359.10	0	0	0	0	0	0	0	1	1	0	0	0	0
denovoTx1083	ENSG00000117408.11	IPO13	ENST00000372343.8	0	0	0	0	0	0	0	1	0	0	0	0	0
denovoTx1081	ENSG00000117408.11	IPO13	ENST00000372343.8	0	0	0	0	0	0	0	1	0	0	0	0	0
denovoTx57502	ENSG00000117408.11	IPO13	ENST00000372343.8	0	0	0	0	0	0	0	0	0	0	0	0	0
denovoTx57503	ENSG00000117408.11	IPO13	ENST00000372343.8	0	0	0	0	0	0	0	0	1	0	0	0	0
denovoTx1085	ENSG00000132768.14	DPH2	ENST00000255108.8	0	0	0	0	0	0	0	0	0	0	1	0	0
denovoTx1084	ENSG00000132768.14	DPH2	ENST00000255108.8	0	0	0	1	0	0	0	0	0	0	0	0	0
denovoTx1087	ENSG00000132768.14	DPH2	ENST00000255108.8	0	0	0	0	0	0	0	0	0	0	0	0	0
denovoTx57505	ENSG00000117411.18	B4GALT2	ENST00000309519.8	1	0	1	0	0	0	0	0	0	0	0	0	0
denovoTx67945	ENSG00000117411.18	B4GALT2	ENST00000481924.2	1	0	1	0	0	0	0	0	0	1	0	0	0
denovoTx57506	ENSG00000117411.18	B4GALT2	ENST00000372324.6	1	0	0	0	0	0	0	0	1	0	0	0	0
denovoTx1092	ENSG00000159214.13	CCDC24	ENST00000490563.5	1	0	0	0	0	0	0	0	1	0	0	0	0
denovoTx38450	ENSG00000159214.13	CCDC24	ENST00000490563.5	1	0	0	0	0	0	0	0	1	0	0	0	0
denovoTx38451	ENSG00000159214.13	CCDC24	ENST00000490563.5	1	0	0	0	0	0	0	0	1	0	0	0	0
denovoTx1091	ENSG00000159214.13	CCDC24	ENST00000490563.5	1	0	0	0	0	0	0	0	1	0	0	0	0
denovoTx38452	ENSG00000196517.13	SLC6A9	ENST00000372310.8	0	0	0	0	0	0	0	0	1	0	0	0	0
denovoTx57509	ENSG00000230615.8	ENSG00000230615	ENST00000693417.1	1	0	0	0	0	0	0	0	0	0	0	0	0
denovoTx51292	ENSG00000230615.8	ENSG00000230615	ENST00000431800.2	0	0	0	0	0	0	1	0	0	0	0	0	1
denovoTx38456	ENSG00000178028.14	DMAP1	ENST00000372289.7	1	0	0	0	0	0	0	0	1	0	0	0	0
denovoTx1094	ENSG00000178028.14	DMAP1	ENST00000372289.7	0	0	0	0	0	0	1	0	1	0	0	0	0
denovoTx1098	ENSG00000117419.16	ERI3	ENST00000456170.6	0	0	0	0	0	0	0	0	0	0	0	0	0
denovoTx1102	ENSG00000117419.16	ERI3	ENST00000372257.7	0	0	0	0	0	0	0	1	0	0	0	0	0
denovoTx1103	ENSG00000117419.16	ERI3	ENST00000372257.7	0	0	0	0	0	0	0	1	0	0	0	0	0
denovoTx57510	ENSG00000187147.18	RNF220	ENST00000355387.6	0	0	0	0	0	0	0	1	0	0	0	0	0
denovoTx57512	ENSG00000187147.18	RNF220	ENST00000361799.7	1	0	0	0	0	0	0	0	0	0	0	0	0
denovoTx55088	ENSG00000187147.18	RNF220	ENST00000474064.5	0	0	0	0	0	0	1	1	0	0	0	0	0
denovoTx1105	ENSG00000187147.18	RNF220	ENST00000474064.5	1	0	0	0	0	0	1	0	1	0	0	0	0
denovoTx38457	ENSG00000187147.18	RNF220	ENST00000488865.2	1	0	0	0	0	0	1	1	0	0	0	0	0
denovoTx1106	ENSG00000187147.18	RNF220	ENST00000488865.2	1	0	0	0	0	0	0	0	0	0	0	0	0
denovoTx1107	ENSG00000187147.18	RNF220	ENST00000474064.5	1	0	0	0	0	0	1	0	1	0	0	0	0
denovoTx1113	ENSG00000198520.12	ARMH1	ENST00000648290.1	1	1	1	0	0	0	0	0	1	0	0	0	0
denovoTx38458	ENSG00000198520.12	ARMH1	ENST00000357508.5	1	0	1	1	0	0	1	0	0	0	0	0	0
denovoTx1114	ENSG00000198520.12	ARMH1	ENST00000648290.1	1	1	1	0	0	0	0	0	0	0	0	0	0
denovoTx1116	ENSG00000198520.12	ARMH1	ENST00000648290.1	1	1	1	0	0	0	0	0	1	0	0	0	0
denovoTx1118	ENSG00000198520.12	ARMH1	ENST00000648290.1	1	1	1	0	0	0	0	0	1	0	0	0	0
denovoTx1115	ENSG00000198520.12	ARMH1	ENST00000648290.1	1	1	1	0	0	0	0	0	1	0	0	0	0
denovoTx1117	ENSG00000198520.12	ARMH1	ENST00000648290.1	1	1	1	0	0	0	0	0	1	0	0	0	0
denovoTx38459	ENSG00000198520.12	ARMH1	ENST00000648290.1	1	1	1	0	0	0	0	0	1	0	0	0	0
denovoTx1121	ENSG00000142945.13	KIF2C	ENST00000372224.9	0	0	0	0	0	0	0	0	0	0	0	0	0
denovoTx1122	ENSG00000142945.13	KIF2C	ENST00000493027.5	0	0	0	0	0	0	0	1	0	0	0	0	0
denovoTx57514	ENSG00000142959.5	BEST4	ENST00000372207.4	1	0	0	0	0	0	0	1	0	0	0	0	0
denovoTx57513	ENSG00000142959.5	BEST4	ENST00000372207.4	1	0	0	0	0	0	0	1	0	0	0	0	0
denovoTx57515	ENSG00000142959.5	BEST4	ENST00000372207.4	1	0	0	0	0	0	0	1	1	0	0	0	0
denovoTx57516	ENSG00000142959.5	BEST4	ENST00000372207.4	0	0	0	0	0	0	0	1	0	0	0	0	0
denovoTx38461	ENSG00000222009.8	BTBD19	ENST00000450269.5	0	0	0	0	0	0	0	0	0	0	1	0	0
denovoTx38462	ENSG00000117425.14	PTCH2	ENST00000372192.4	0	0	0	0	0	0	0	1	0	0	0	0	0
denovoTx38463	ENSG00000117425.14	PTCH2	ENST00000372192.4	0	0	0	0	0	0	0	1	0	0	0	0	0
denovoTx51293	ENSG00000117425.14	PTCH2	ENST00000372192.4	0	0	0	0	0	0	0	1	0	0	0	0	0
denovoTx1132	ENSG00000070785.17	EIF2B3	ENST00000480675.5	1	0	0	0	0	0	0	0	0	0	0	0	0
denovoTx57517	BambuGene_ma_035	MRPS17P1-AS	No reference found	0	0	0	0	0	0	0	0	0	0	0	0	0
denovoTx51294	ENSG00000126107.15	HECTD3	ENST00000372172.5	1	0	0	0	0	0	0	0	0	0	0	0	0
denovoTx38468	ENSG00000162415.7	ZSWIM5	ENST00000464588.1	1	0	0	0	0	0	0	1	0	0	0	0	0
denovoTx1147	ENSG00000132773.12	TOE1	ENST00000495703.5	1	0	0	0	0	0	0	0	0	0	0	0	0
denovoTx1146	ENSG00000132773.12	TOE1	ENST00000372090.6	1	0	0	0	1	0	0	0	0	0	0	0	0
denovoTx38470	ENSG00000132773.12	TOE1	ENST00000495703.5	0	0	0	0	0	0	0	0	1	0	0	0	0
denovoTx55091	ENSG00000070759.17	TESK2	ENST00000372086.4	0	0	0	0	0	0	0	0	0	0	0	0	0
denovoTx57518	ENSG00000070759.17	TESK2	ENST00000372086.4	0	0	0	0	0	0	0	0	0	0	0	0	0
denovoTx38471	ENSG00000070759.17	TESK2	ENST00000372086.4	1	0	0	0	0	0	0	0	0	0	0	0	0
denovoTx55092	BambuGene_ma_036	ENSG00000288208-AS	No reference found	0	0	0	0	0	0	0	0	0	0	0	0	0
denovoTx57519	ENSG00000070759.17	TESK2	ENST00000486676.5	1	0	0	0	0	0	0	0	0	0	0	0	0
denovoTx57520	ENSG00000280670.3	CCDC163	ENST00000625766.2	0	0	0	0	0	0	0	0	0	1	0	0	0
denovoTx57521	ENSG00000280670.3	CCDC163	ENST00000625766.2	0	0	0	0	0	0	0	0	0	1	0	0	0
denovoTx57522	ENSG00000132763.15	MMACHC	ENST00000401061.9	0	0	0	0	0	0	0	0	0	1	0	0	0
denovoTx38475	ENSG00000132763.15	MMACHC	ENST00000401061.9	0	0	0	1	0	0	0	0	0	1	0	0	0
denovoTx1157	ENSG00000117448.14	AKR1A1	ENST00000351829.9	0	0	0	0	0	0	0	0	0	0	0	0	0
denovoTx1154	ENSG00000117448.14	AKR1A1	ENST00000351829.9	0	0	0	0	0	0	0	0	0	0	0	0	1
denovoTx1164	ENSG00000159592.11	GPBP1L1	ENST00000355105.8	0	0	0	0	0	0	0	1	0	0	0	0	1
denovoTx1162	ENSG00000159592.11	GPBP1L1	ENST00000355105.8	0	0	0	0	0	0	0	1	0	0	0	0	1
denovoTx1170	ENSG00000159596.7	TMEM69	ENST00000372025.5	1	0	0	0	0	0	0	0	0	0	0	0	0
denovoTx38477	ENSG00000197429.11	IPP	ENST00000396478.4	1	0	0	0	0	0	0	1	0	0	0	0	0
denovoTx1172	ENSG00000197429.11	IPP	ENST00000396478.4	1	0	0	0	0	0	0	0	0	0	0	0	0
denovoTx51298	ENSG00000227857.2	ENSG00000227857	ENST00000452785.2	1	0	0	0	0	0	0	0	0	0	0	0	0
denovoTx57524	ENSG00000085998.15	POMGNT1	ENST00000690678.1	0	0	0	0	0	0	0	0	1	0	0	0	0
denovoTx1181	ENSG00000085999.13	RAD54L	ENST00000442598.5	0	0	0	0	0	0	0	0	0	0	0	0	0
denovoTx38481	ENSG00000085999.13	RAD54L	ENST00000371975.9	1	0	0	0	0	0	0	0	1	0	0	0	0
denovoTx1185	ENSG00000085999.13	RAD54L	ENST00000371975.9	0	0	0	0	0	0	0	1	1	0	0	0	0
denovoTx1187	ENSG00000132128.18	LRRC41	ENST00000498402.2	1	0	0	0	0	0	0	0	0	0	0	0	0
denovoTx1188	ENSG00000132128.18	LRRC41	ENST00000469150.1	1	0	0	0	0	0	1	1	1	0	0	0	0
denovoTx38482	ENSG00000132128.18	LRRC41	ENST00000469150.1	1	0	0	0	0	0	1	1	1	0	0	0	0
denovoTx1191	ENSG00000173660.12	UQCRH	ENST00000311672.10	0	0	0	0	0	0	0	0	0	0	0	0	0
denovoTx67947	ENSG00000117480.16	FAAH	ENST00000243167.9	1	0	0	0	0	0	0	0	0	0	0	0	0
denovoTx57525	ENSG00000117480.16	FAAH	ENST00000243167.9	1	0	0	0	0	0	0	0	0	0	0	0	0
denovoTx1195	ENSG00000079277.22	MKNK1	ENST00000371945.10	0	0	0	0	0	0	0	0	0	0	0	0	0
denovoTx1197	ENSG00000079277.22	MKNK1	ENST00000371945.10	0	0	0	0	0	0	0	1	0	0	0	0	0
denovoTx1198	ENSG00000079277.22	MKNK1	ENST00000486716.5	0	0	0	0	1	0	0	0	0	0	0	0	0
denovoTx1199	ENSG00000079277.22	MKNK1	ENST00000486716.5	0	0	0	0	1	0	0	0	0	0	0	0	0
denovoTx1201	ENSG00000079277.22	MKNK1	ENST00000465783.6	0	0	0	0	0	0	0	0	0	0	0	0	0
denovoTx1202	ENSG00000079277.22	MKNK1	ENST00000465783.6	0	0	0	0	0	0	0	0	0	0	0	0	0
denovoTx55093	BambuGene_ma_037	MKNK1-AS	No reference found	0	0	0	0	0	0	0	0	0	0	0	0	0
denovoTx38484	ENSG00000225506.2	CYP4A22-AS1	ENST00000444042.2	1	0	0	0	0	0	0	0	0	0	0	1	0
denovoTx38485	ENSG00000224805.2	LINC00853	ENST00000429328.2	1	0	0	0	0	0	0	1	0	0	0	0	0
denovoTx38486	ENSG00000224805.2	LINC00853	ENST00000429328.2	1	0	0	0	0	0	0	0	0	0	0	0	0
denovoTx38487	ENSG00000224805.2	LINC00853	ENST00000429328.2	1	0	0	0	0	0	0	0	0	0	0	0	0
denovoTx1211	ENSG00000162366.8	PDZK1IP1	ENST00000294338.7	0	0	0	0	0	0	0	1	0	0	0	0	0
denovoTx38488	ENSG00000162366.8	PDZK1IP1	ENST00000491793.1	1	0	0	0	0	0	0	0	0	0	0	0	0
denovoTx1212	ENSG00000162367.12	TAL1	ENST00000294339.3	0	0	0	0	0	0	0	1	0	1	0	0	1
denovoTx1214	ENSG00000162367.12	TAL1	ENST00000465912.1	0	0	0	0	0	0	1	1	0	0	0	0	0
denovoTx1215	ENSG00000162367.12	TAL1	ENST00000465912.1	0	0	0	0	0	0	1	1	0	0	0	0	0
denovoTx1216	ENSG00000162367.12	TAL1	ENST00000465912.1	0	0	0	0	0	0	1	1	0	0	0	0	0
denovoTx1219	ENSG00000123473.17	STIL	ENST00000371877.8	1	0	0	0	0	0	1	0	0	0	0	0	0
denovoTx38489	ENSG00000123473.17	STIL	ENST00000371877.8	1	0	0	0	0	0	1	0	1	0	0	0	0
denovoTx38490	ENSG00000123473.17	STIL	ENST00000371877.8	1	0	0	0	0	0	1	0	0	0	0	0	0
denovoTx1221	ENSG00000123473.17	STIL	ENST00000447475.7	1	0	0	0	0	0	0	1	0	0	0	0	0
denovoTx38491	ENSG00000186564.6	FOXD2	ENST00000334793.6	1	0	0	0	0	0	0	1	0	0	0	0	0
denovoTx38493	ENSG00000132122.12	SPATA6	ENST00000463938.5	0	0	0	0	0	1	0	0	0	0	0	1	0
denovoTx57526	ENSG00000132122.12	SPATA6	ENST00000396199.7	1	0	0	0	0	0	0	0	0	0	0	0	0
denovoTx1228	ENSG00000132122.12	SPATA6	ENST00000371847.8	1	0	0	0	0	0	0	0	0	0	0	0	0
denovoTx57528	ENSG00000162373.13	BEND5	ENST00000463562.1	1	0	0	0	0	0	0	0	0	0	0	0	0
denovoTx51303	ENSG00000162374.18	ELAVL4	ENST00000492299.2	1	0	1	0	0	0	0	0	0	1	0	0	0
denovoTx51305	ENSG00000162374.18	ELAVL4	ENST00000651693.1	1	0	0	0	0	0	0	0	0	0	0	0	0
denovoTx1230	ENSG00000162374.18	ELAVL4	ENST00000492299.2	1	0	1	0	0	0	0	0	0	1	0	0	0
denovoTx51306	ENSG00000162374.18	ELAVL4	ENST00000371819.1	0	0	0	0	0	0	0	1	0	1	0	0	1
denovoTx57532	ENSG00000185104.21	FAF1	ENST00000396153.7	0	0	0	0	0	0	0	1	0	0	0	0	1
denovoTx57533	ENSG00000185104.21	FAF1	ENST00000396153.7	1	0	0	0	0	0	0	0	0	1	0	0	0
denovoTx38499	ENSG00000085831.16	TTC39A	ENST00000447632.6	0	0	0	0	0	0	1	1	0	0	0	0	0
denovoTx1239	ENSG00000227070.1	EPS15-AS1	ENST00000426017.1	0	0	0	1	0	0	0	0	0	0	0	0	0
denovoTx1240	ENSG00000227070.1	EPS15-AS1	ENST00000426017.1	0	0	0	0	0	0	0	0	0	0	0	0	0
denovoTx1248	ENSG00000117859.19	OSBPL9	ENST00000361556.9	0	0	0	0	0	0	0	0	0	0	0	0	0
denovoTx57535	ENSG00000169213.7	RAB3B	ENST00000371655.4	0	0	0	0	0	0	1	0	1	0	0	0	0
denovoTx57536	ENSG00000169213.7	RAB3B	ENST00000371655.4	1	0	0	0	0	0	0	0	1	0	0	0	0
denovoTx57538	ENSG00000169213.7	RAB3B	ENST00000371655.4	1	0	0	0	0	0	0	0	0	0	0	0	0
denovoTx57541	ENSG00000157077.16	ZFYVE9	ENST00000287727.8	0	0	0	0	0	0	0	1	0	0	0	0	0
denovoTx51308	ENSG00000085840.13	ORC1	ENST00000371568.8	1	0	0	0	0	0	0	0	0	0	0	0	0
denovoTx1264	ENSG00000085840.13	ORC1	ENST00000371568.8	1	0	0	0	0	0	0	0	0	0	0	0	0
denovoTx38503	ENSG00000116157.6	GPX7	ENST00000361314.5	0	0	0	0	0	0	0	0	0	0	0	0	0
denovoTx38504	ENSG00000182183.15	SHISAL2A	ENST00000517870.2	1	0	1	0	0	0	0	0	0	0	0	0	0
denovoTx67950	BambuGene_ma_038	COA7-AS	No reference found	0	0	0	0	0	0	0	0	0	0	0	0	0
denovoTx55095	ENSG00000162378.13	ZYG11B	ENST00000294353.7	0	0	0	0	0	0	0	1	0	0	0	0	0
denovoTx57543	ENSG00000162378.13	ZYG11B	ENST00000294353.7	0	0	0	0	0	0	0	1	0	0	0	0	0
denovoTx1277	ENSG00000121310.17	ECHDC2	ENST00000460612.5	0	0	0	0	0	0	1	0	0	0	0	0	0
denovoTx1278	ENSG00000121310.17	ECHDC2	ENST00000371520.5	0	0	0	0	0	0	1	1	0	0	0	0	0
denovoTx1280	ENSG00000121310.17	ECHDC2	ENST00000460612.5	0	0	0	0	0	0	1	0	1	0	0	0	0
denovoTx1281	ENSG00000121310.17	ECHDC2	ENST00000371520.5	0	0	0	0	0	0	0	1	0	0	0	0	0
denovoTx1282	ENSG00000121310.17	ECHDC2	ENST00000371520.5	0	0	1	0	0	0	1	1	0	0	0	0	0
denovoTx38507	ENSG00000121310.17	ECHDC2	ENST00000371520.5	0	0	0	0	0	0	0	1	0	0	0	0	0
denovoTx38508	ENSG00000121310.17	ECHDC2	ENST00000371522.9	0	0	0	0	0	0	0	0	0	0	0	0	1
denovoTx57544	ENSG00000236253.7	SLC25A3P1	ENST00000563752.5	0	0	0	0	0	0	0	1	0	0	0	0	0
denovoTx57545	BambuGene_ma_039	SLC25A3P1-AS	No reference found	0	0	0	0	0	0	0	0	0	0	0	0	0
denovoTx1293	ENSG00000174332.6	GLIS1	ENST00000312233.4	1	0	0	0	0	0	0	1	0	0	0	0	0
denovoTx1295	ENSG00000058804.12	NDC1	ENST00000371429.4	0	0	0	0	0	0	0	1	0	0	0	0	0
denovoTx1296	ENSG00000058799.15	YIPF1	ENST00000072644.7	0	0	0	0	0	0	0	0	0	0	0	0	0
denovoTx1299	ENSG00000058799.15	YIPF1	ENST00000072644.7	0	0	0	0	0	0	0	1	0	0	0	0	0
denovoTx51309	ENSG00000058799.15	YIPF1	ENST00000072644.7	0	0	1	0	0	0	1	1	0	0	0	0	0
denovoTx1300	ENSG00000211452.12	DIO1	ENST00000361921.8	1	0	0	0	0	0	0	0	1	0	0	0	0
denovoTx1301	ENSG00000211452.12	DIO1	ENST00000361921.8	1	0	1	0	0	0	1	0	1	0	0	0	0
denovoTx1305	ENSG00000081870.12	HSPB11	ENST00000194214.10	0	0	0	0	0	0	0	1	0	0	0	0	0
denovoTx1308	ENSG00000116212.15	LRRC42	ENST00000371370.8	0	0	0	0	0	0	0	0	0	0	0	0	0
denovoTx1310	ENSG00000116212.15	LRRC42	ENST00000371370.8	1	0	0	0	0	0	0	0	0	0	0	0	0
denovoTx1315	ENSG00000116205.14	TCEANC2	ENST00000648983.1	0	0	0	0	0	0	0	1	0	0	0	0	0
denovoTx1316	ENSG00000116205.14	TCEANC2	ENST00000234827.6	0	0	0	0	0	0	0	1	0	0	0	0	0
denovoTx1318	ENSG00000215883.11	CYB5RL	ENST00000490863.5	1	0	0	0	0	0	1	0	1	0	0	0	0
denovoTx1320	ENSG00000215883.11	CYB5RL	ENST00000497820.1	0	0	0	0	1	0	0	0	0	0	0	0	0
denovoTx55098	ENSG00000215883.11	CYB5RL	ENST00000497820.1	0	0	0	0	1	0	1	0	0	0	0	0	0
denovoTx38512	ENSG00000157216.16	SSBP3	ENST00000417664.7	0	0	0	0	0	0	0	1	0	0	0	0	0
denovoTx1324	ENSG00000157216.16	SSBP3	ENST00000417664.7	0	0	0	0	0	0	0	1	0	0	0	0	1
denovoTx51310	ENSG00000157216.16	SSBP3	ENST00000326956.12	0	0	0	0	0	0	0	1	0	0	0	0	1
denovoTx57547	ENSG00000157216.16	SSBP3	ENST00000417664.7	0	0	0	0	0	0	0	1	0	0	0	0	1
denovoTx1325	ENSG00000157216.16	SSBP3	ENST00000417664.7	0	0	0	0	0	0	0	1	0	0	0	0	1
denovoTx1326	ENSG00000157216.16	SSBP3	ENST00000417664.7	1	0	0	0	0	0	0	1	0	0	0	0	0
denovoTx1327	ENSG00000157216.16	SSBP3	ENST00000417664.7	1	0	0	0	0	0	0	1	0	0	0	0	0
denovoTx1328	ENSG00000157216.16	SSBP3	ENST00000417664.7	1	0	0	0	0	0	0	1	0	0	0	0	0
denovoTx38514	BambuGene_ma_040	SSBP3-AS	No reference found	0	0	0	0	0	0	0	0	0	0	0	0	0
denovoTx1329	ENSG00000157216.16	SSBP3	ENST00000448572.1	0	0	0	0	0	0	0	1	0	0	0	0	0
denovoTx1332	ENSG00000162390.18	ACOT11	ENST00000343744.7	1	0	1	0	0	0	0	0	0	0	0	0	0
denovoTx57548	ENSG00000162391.12	FAM151A	ENST00000302250.7	0	0	0	0	0	0	0	1	0	0	0	0	0
denovoTx1333	ENSG00000243725.7	TTC4	ENST00000371281.4	0	0	0	0	0	0	0	0	0	1	0	0	0
denovoTx57549	ENSG00000162398.12	LEXM	ENST00000371273.4	1	0	0	0	0	0	0	0	0	0	0	0	0
denovoTx57550	ENSG00000162398.12	LEXM	ENST00000371273.4	1	0	0	0	0	0	0	0	0	0	0	0	0
denovoTx67952	ENSG00000162398.12	LEXM	ENST00000371273.4	1	0	0	0	0	0	0	0	0	0	0	0	0
denovoTx57551	ENSG00000242396.2	ENSG00000242396	ENST00000415336.1	0	0	0	0	0	1	1	1	0	0	0	0	0
denovoTx57552	ENSG00000242396.2	ENSG00000242396	ENST00000415336.1	1	0	0	0	0	0	0	0	0	0	0	0	0
denovoTx57553	ENSG00000143001.5	TMEM61	ENST00000371268.4	1	0	0	0	0	0	0	1	1	0	0	0	0
denovoTx67953	ENSG00000143001.5	TMEM61	ENST00000371268.4	1	0	0	0	0	0	0	0	0	0	0	0	0
denovoTx57555	ENSG00000169174.11	PCSK9	ENST00000302118.5	0	0	0	1	0	0	0	1	0	0	0	0	0
denovoTx38515	ENSG00000162402.14	USP24	ENST00000294383.7	1	0	0	0	0	0	0	1	0	0	0	0	0
denovoTx38516	ENSG00000162402.14	USP24	ENST00000294383.7	1	0	0	0	0	0	0	1	0	0	0	0	0
denovoTx38517	ENSG00000234810.4	ENSG00000234810	ENST00000670738.1	1	0	0	0	0	0	0	1	0	0	0	0	0
denovoTx57559	ENSG00000162409.12	PRKAA2	ENST00000371244.9	0	0	0	0	0	0	0	1	0	0	0	0	0
denovoTx57560	ENSG00000173406.16	DAB1	ENST00000371236.7	1	0	0	0	0	0	0	0	0	0	0	0	0
denovoTx57561	ENSG00000173406.16	DAB1	ENST00000414851.6	1	0	0	0	0	0	0	0	0	0	0	0	0
denovoTx57562	ENSG00000173406.16	DAB1	ENST00000414851.6	1	0	0	0	0	0	1	1	0	0	0	0	0
denovoTx57563	ENSG00000173406.16	DAB1	ENST00000371236.7	1	0	0	0	0	0	0	0	0	0	0	0	0
denovoTx57564	ENSG00000173406.16	DAB1	ENST00000414851.6	1	0	0	0	0	0	1	1	0	0	0	0	0
denovoTx55099	ENSG00000173406.16	DAB1	ENST00000485760.5	1	0	0	0	0	0	0	1	0	0	0	0	0
denovoTx57566	ENSG00000173406.16	DAB1	ENST00000485760.5	1	0	0	0	0	0	0	1	0	0	0	0	0
denovoTx57567	ENSG00000173406.16	DAB1	ENST00000485760.5	1	0	0	0	0	0	0	1	0	0	0	0	0
denovoTx55100	ENSG00000173406.16	DAB1	ENST00000485760.5	1	0	0	0	0	0	0	1	0	0	0	0	0
denovoTx55101	ENSG00000173406.16	DAB1	ENST00000477280.1	1	0	0	0	0	0	0	0	0	0	0	0	0
denovoTx1342	ENSG00000162600.12	OMA1	ENST00000371226.8	0	0	0	0	0	0	0	1	0	0	0	0	0
denovoTx1344	ENSG00000162600.12	OMA1	ENST00000371226.8	0	0	0	0	0	0	0	0	0	0	0	0	0
denovoTx51311	ENSG00000162600.12	OMA1	ENST00000371226.8	0	0	0	0	0	0	0	1	0	0	0	0	0
denovoTx51313	ENSG00000162600.12	OMA1	ENST00000371226.8	0	0	0	0	0	0	0	1	0	0	0	0	0
denovoTx51314	ENSG00000162600.12	OMA1	ENST00000371226.8	0	0	0	0	0	0	0	1	0	0	0	0	0
denovoTx51312	ENSG00000162600.12	OMA1	ENST00000371226.8	0	0	0	0	0	0	0	1	0	0	0	0	0
denovoTx1348	ENSG00000162601.11	MYSM1	ENST00000483003.5	1	0	0	0	0	0	0	0	1	0	0	0	0
denovoTx1352	ENSG00000234807.8	LINC01135	ENST00000669294.1	1	0	0	0	0	0	0	0	0	0	0	0	0
denovoTx38519	ENSG00000232453.7	LINC02777	ENST00000423408.6	0	0	0	0	0	0	0	1	0	0	0	0	0
denovoTx51316	ENSG00000234807.8	LINC01135	ENST00000419531.3	1	0	0	0	0	0	0	0	0	0	0	0	0
denovoTx57568	ENSG00000241042.1	ENSG00000241042	ENST00000422198.1	0	0	0	0	1	1	0	0	0	0	0	0	0
denovoTx57569	ENSG00000241042.1	ENSG00000241042	ENST00000422198.1	0	0	0	0	1	1	0	0	0	0	0	0	0
denovoTx67955	ENSG00000241042.1	ENSG00000241042	ENST00000422198.1	0	0	0	0	1	1	0	0	0	0	0	0	0
denovoTx55102	ENSG00000224609.8	FGGY-DT	ENST00000647858.1	1	0	0	0	0	0	1	1	0	0	0	0	0
denovoTx51317	ENSG00000224609.8	FGGY-DT	ENST00000647858.1	1	0	0	0	0	0	1	1	0	0	0	0	0
denovoTx51318	ENSG00000224609.8	FGGY-DT	ENST00000647858.1	1	0	0	0	0	0	0	1	0	0	0	0	0
denovoTx57571	ENSG00000172456.18	FGGY	ENST00000303721.12	1	0	1	0	0	0	0	0	0	0	0	0	0
denovoTx38522	ENSG00000172456.18	FGGY	ENST00000303721.12	1	0	1	0	0	0	0	0	0	0	0	0	0
denovoTx38523	ENSG00000172456.18	FGGY	ENST00000303721.12	1	0	1	0	0	0	0	0	0	0	0	0	0
denovoTx51319	ENSG00000172456.18	FGGY	ENST00000371218.8	0	0	0	0	0	0	0	0	0	0	0	0	0
denovoTx1356	ENSG00000172456.18	FGGY	ENST00000471169.5	1	0	1	0	0	0	0	0	0	0	0	0	0
denovoTx55103	ENSG00000172456.18	FGGY	ENST00000493891.5	1	0	0	0	0	0	0	0	0	0	0	0	0
denovoTx57581	ENSG00000226476.7	LINC01748	ENST00000668078.1	1	0	0	0	0	0	0	1	0	0	0	0	0
denovoTx38527	ENSG00000237928.6	NFIA-AS2	ENST00000438559.5	0	0	0	0	0	0	0	1	0	0	0	0	0
denovoTx38528	ENSG00000237928.6	NFIA-AS2	ENST00000438559.5	1	0	0	0	0	0	0	1	0	0	0	0	0
denovoTx38529	ENSG00000162599.17	NFIA	ENST00000407417.7	0	0	0	0	0	0	0	1	0	0	0	0	0
denovoTx55104	ENSG00000162599.17	NFIA	ENST00000371184.6	1	0	0	0	0	0	0	1	1	0	0	0	0
denovoTx38530	ENSG00000287224.1	ENSG00000287224	ENST00000659508.1	1	1	1	0	0	0	0	0	0	0	0	0	0
denovoTx51321	ENSG00000287224.1	ENSG00000287224	ENST00000659508.1	1	1	1	0	0	0	0	0	0	0	0	0	0
denovoTx1357	ENSG00000162604.12	TM2D1	ENST00000606498.5	0	0	0	0	0	0	0	0	0	0	0	0	0
denovoTx1359	ENSG00000162604.12	TM2D1	ENST00000294613.9	0	0	0	0	0	0	0	1	0	0	0	0	0
denovoTx57585	ENSG00000132849.22	PATJ	ENST00000646453.1	0	0	0	0	0	1	0	1	0	0	0	0	0
denovoTx67957	BambuGene_ma_041	PATJ-AS	No reference found	0	0	0	0	0	0	0	0	0	0	0	0	0
denovoTx57586	BambuGene_ma_041	PATJ-AS	No reference found	0	0	0	0	0	0	0	0	0	0	0	0	0
denovoTx57587	BambuGene_ma_041	PATJ-AS	No reference found	0	0	0	0	0	0	0	0	0	0	0	0	0
denovoTx57588	BambuGene_ma_041	PATJ-AS	No reference found	0	0	0	0	0	0	0	0	0	0	0	0	0
denovoTx57593	BambuGene_ma_042	LINC00466-AS	No reference found	0	0	0	0	0	0	0	0	0	0	0	0	0
denovoTx1377	ENSG00000142856.17	ITGB3BP	ENST00000271002.15	0	0	0	0	0	0	0	0	0	0	0	0	0
denovoTx1379	ENSG00000142856.17	ITGB3BP	ENST00000476508.5	0	0	0	0	1	0	0	0	0	0	0	0	1
denovoTx51322	ENSG00000203965.13	EFCAB7	ENST00000480886.1	1	0	0	0	0	0	0	1	0	0	0	0	0
denovoTx1383	ENSG00000203965.13	EFCAB7	ENST00000371088.5	0	0	0	0	0	0	0	1	0	0	0	0	0
denovoTx38532	ENSG00000203965.13	EFCAB7	ENST00000371088.5	1	0	0	0	0	0	0	0	0	0	0	0	0
denovoTx57599	ENSG00000203965.13	EFCAB7	ENST00000371088.5	0	0	0	0	0	0	0	1	0	0	0	0	0
denovoTx1382	ENSG00000203965.13	EFCAB7	ENST00000371088.5	0	0	0	0	0	0	0	1	0	0	0	0	0
denovoTx57600	ENSG00000203965.13	EFCAB7	ENST00000371088.5	0	0	0	0	0	0	0	1	0	0	0	0	0
denovoTx38535	ENSG00000203965.13	EFCAB7	ENST00000371088.5	0	0	0	0	0	0	0	0	0	0	0	0	0
denovoTx38539	ENSG00000162433.15	AK4	ENST00000545314.5	0	0	0	0	0	0	0	0	0	1	0	0	0
denovoTx57605	ENSG00000116675.16	DNAJC6	ENST00000494710.6	0	0	0	0	0	0	0	1	0	0	0	0	0
denovoTx55109	ENSG00000118473.23	SGIP1	ENST00000493564.1	0	0	0	0	0	0	0	1	0	0	0	0	0
denovoTx55110	ENSG00000118473.23	SGIP1	ENST00000682762.1	0	0	0	0	0	0	0	1	0	0	0	0	0
denovoTx51323	ENSG00000118473.23	SGIP1	ENST00000683526.1	1	0	0	0	0	0	0	0	1	1	0	0	0
denovoTx38541	ENSG00000152760.10	DYNLT5	ENST00000525663.5	0	0	0	0	0	0	0	0	0	1	0	0	0
denovoTx1400	ENSG00000152760.10	DYNLT5	ENST00000282670.7	0	0	0	0	0	0	0	1	0	1	0	0	0
denovoTx51324	ENSG00000152760.10	DYNLT5	ENST00000525663.5	0	0	0	0	0	0	0	1	0	0	0	0	0
denovoTx38540	ENSG00000152760.10	DYNLT5	ENST00000282670.7	0	0	0	0	0	0	0	1	0	1	0	0	0
denovoTx1401	ENSG00000152763.17	DNAI4	ENST00000371022.3	0	0	0	0	0	0	0	0	0	0	0	0	1
denovoTx55111	ENSG00000152763.17	DNAI4	ENST00000371026.8	1	0	0	0	0	0	0	0	0	0	0	0	0
denovoTx38543	ENSG00000152763.17	DNAI4	ENST00000488333.2	0	0	0	0	0	0	0	1	0	0	0	0	0
denovoTx1404	ENSG00000198160.15	MIER1	ENST00000371012.6	0	0	0	0	0	0	0	1	0	0	0	0	0
denovoTx1409	ENSG00000116704.8	SLC35D1	ENST00000235345.6	1	0	0	0	0	0	0	0	1	0	0	0	0
denovoTx57608	ENSG00000081985.13	IL12RB2	ENST00000541374.6	0	0	0	0	0	0	0	1	0	0	0	0	0
denovoTx57609	ENSG00000081985.13	IL12RB2	ENST00000371000.5	0	0	0	0	0	0	0	1	0	0	0	0	0
denovoTx1424	BambuGene_ma_043	RNU7-80P-AS	No reference found	0	0	0	0	0	0	0	0	0	0	0	0	0
denovoTx1425	BambuGene_ma_043	RNU7-80P-AS	No reference found	0	0	0	0	0	0	0	0	0	0	0	0	0
denovoTx1426	BambuGene_ma_043	RNU7-80P-AS	No reference found	0	0	0	0	0	0	0	0	0	0	0	0	0
denovoTx38546	BambuGene_ma_043	RNU7-80P-AS	No reference found	0	0	0	0	0	0	0	0	0	0	0	0	0
denovoTx1427	BambuGene_ma_043	RNU7-80P-AS	No reference found	0	0	0	0	0	0	0	0	0	0	0	0	0
denovoTx1428	ENSG00000116729.14	WLS	ENST00000354777.6	0	0	0	0	0	0	0	0	0	0	0	0	0
denovoTx57610	ENSG00000116729.14	WLS	ENST00000262348.9	0	0	0	0	0	0	0	1	0	0	0	0	0
denovoTx57613	ENSG00000285041.1	ENSG00000285041	ENST00000646352.1	1	1	1	0	0	0	0	0	0	0	0	1	0
denovoTx1440	ENSG00000116754.14	SRSF11	ENST00000370951.5	0	0	0	0	0	0	0	1	0	0	0	0	0
denovoTx1438	ENSG00000116754.14	SRSF11	ENST00000370950.7	0	0	0	0	0	0	0	0	1	1	0	0	0
denovoTx1442	ENSG00000116754.14	SRSF11	ENST00000463877.1	0	0	0	0	0	0	0	0	1	0	0	1	0
denovoTx1444	ENSG00000116754.14	SRSF11	ENST00000370949.2	0	0	0	0	0	0	0	1	0	0	0	0	0
denovoTx1446	ENSG00000116754.14	SRSF11	ENST00000463877.1	1	0	0	0	0	0	0	0	0	0	0	1	0
denovoTx1450	ENSG00000118454.13	ANKRD13C	ENST00000370944.9	0	0	0	0	0	0	0	0	0	0	0	0	1
denovoTx1449	ENSG00000118454.13	ANKRD13C	ENST00000370944.9	0	0	0	0	0	0	0	0	0	0	0	0	1
denovoTx38551	ENSG00000118454.13	ANKRD13C	ENST00000370944.9	1	0	0	0	0	0	0	0	0	0	0	0	0
denovoTx1454	ENSG00000118454.13	ANKRD13C	ENST00000370944.9	1	0	0	0	0	0	0	0	0	0	0	0	0
denovoTx38552	ENSG00000197568.15	HHLA3	ENST00000486110.2	0	0	0	0	0	0	0	0	0	0	0	0	0
denovoTx1461	ENSG00000132485.14	ZRANB2	ENST00000611683.1	1	0	0	0	0	0	0	0	0	1	0	0	0
denovoTx51326	ENSG00000229956.11	ZRANB2-AS2	ENST00000634641.1	0	0	0	0	0	0	0	0	0	0	0	0	0
denovoTx67960	ENSG00000229956.11	ZRANB2-AS2	ENST00000455406.6	0	0	0	0	0	0	0	1	0	1	0	0	0
denovoTx57616	ENSG00000225087.2	ENSG00000225087	ENST00000656766.1	1	0	1	0	0	0	0	0	0	0	0	0	0
denovoTx57617	ENSG00000225087.2	ENSG00000225087	ENST00000656766.1	0	0	0	0	0	0	1	1	0	0	0	0	0
denovoTx57618	ENSG00000225087.2	ENSG00000225087	ENST00000656766.1	1	0	0	0	0	0	1	1	0	0	0	0	0
denovoTx67962	BambuGene_ma_044	RN7SKP19-AS	No reference found	0	0	0	0	0	0	0	0	0	0	0	0	0
denovoTx38554	ENSG00000162620.16	LRRIQ3	ENST00000463724.1	1	0	0	0	0	0	1	0	1	0	0	0	0
denovoTx1465	ENSG00000162620.16	LRRIQ3	ENST00000463724.1	1	0	0	0	0	0	0	0	1	0	0	0	0
denovoTx1466	ENSG00000162620.16	LRRIQ3	ENST00000463724.1	1	0	0	0	0	0	0	1	0	0	0	0	0
denovoTx55112	ENSG00000254685.8	FPGT	ENST00000370898.9	0	0	0	0	0	0	1	1	0	0	0	0	0
denovoTx1469	ENSG00000254685.8	FPGT	ENST00000370898.9	0	0	0	0	0	0	1	1	0	0	0	0	0
denovoTx57619	ENSG00000116783.15	TNNI3K	ENST00000326637.8	1	0	0	0	0	0	0	0	0	0	0	0	0
denovoTx38557	ENSG00000162623.16	TYW3	ENST00000370867.8	0	0	0	0	0	0	1	1	0	0	0	0	0
denovoTx57620	ENSG00000162624.15	LHX8	ENST00000356261.4	1	0	0	0	0	0	0	0	0	0	0	0	0
denovoTx57621	ENSG00000162624.15	LHX8	ENST00000356261.4	1	0	0	0	0	0	0	0	0	0	0	0	0
denovoTx57622	ENSG00000137968.17	SLC44A5	ENST00000469525.1	1	0	0	0	0	0	0	1	0	0	0	0	0
denovoTx67963	ENSG00000230863.3	ENSG00000230863	ENST00000648424.1	0	0	0	0	0	0	0	1	0	0	0	0	0
denovoTx38560	ENSG00000184005.11	ST6GALNAC3	ENST00000328299.4	0	0	0	0	0	0	0	1	0	0	0	0	0
denovoTx38559	ENSG00000184005.11	ST6GALNAC3	ENST00000328299.4	0	0	0	0	0	0	0	1	0	0	0	0	0
denovoTx38558	ENSG00000184005.11	ST6GALNAC3	ENST00000328299.4	0	0	0	0	0	0	0	1	0	0	0	0	0
denovoTx38561	ENSG00000184005.11	ST6GALNAC3	ENST00000621530.1	0	0	0	0	0	0	0	1	0	0	0	0	0
denovoTx57623	ENSG00000117069.15	ST6GALNAC5	ENST00000318803.6	0	0	0	0	0	0	0	1	0	0	0	0	0
denovoTx55115	ENSG00000117069.15	ST6GALNAC5	ENST00000318803.6	0	0	0	0	0	0	0	1	0	0	0	0	0
denovoTx38562	ENSG00000289212.1	ENSG00000289212	ENST00000691991.1	0	0	0	0	0	0	0	1	0	0	0	0	0
denovoTx67964	ENSG00000154027.19	AK5	ENST00000354567.7	0	0	0	0	0	0	0	1	0	0	0	0	0
denovoTx57625	ENSG00000154027.19	AK5	ENST00000354567.7	0	0	0	0	0	0	0	1	0	0	0	0	0
denovoTx57626	ENSG00000154027.19	AK5	ENST00000354567.7	0	0	0	0	0	0	0	1	0	0	0	0	0
denovoTx57628	ENSG00000154027.19	AK5	ENST00000478407.1	0	0	0	0	0	0	0	1	0	0	0	0	0
denovoTx1487	ENSG00000233099.1	ENSG00000233099	ENST00000436206.1	0	0	0	0	0	1	1	1	0	0	0	0	0
denovoTx55116	ENSG00000036549.13	ZZZ3	ENST00000370801.8	0	0	0	0	0	0	0	1	0	0	0	0	1
denovoTx1488	ENSG00000036549.13	ZZZ3	ENST00000370801.8	0	0	0	0	0	0	0	1	0	0	0	0	1
denovoTx38564	ENSG00000036549.13	ZZZ3	ENST00000469944.1	1	0	0	0	0	0	0	0	0	0	0	0	0
denovoTx1491	ENSG00000036549.13	ZZZ3	ENST00000370798.5	1	0	0	0	0	0	0	0	0	0	0	0	0
denovoTx1492	ENSG00000036549.13	ZZZ3	ENST00000458763.2	1	0	0	0	0	0	0	0	0	0	0	0	0
denovoTx1493	ENSG00000077254.14	USP33	ENST00000370793.5	0	0	0	0	0	0	1	1	0	0	0	0	0
denovoTx38566	ENSG00000077254.14	USP33	ENST00000370792.7	0	0	0	0	0	0	0	1	0	0	0	0	0
denovoTx38567	ENSG00000180488.16	MIGA1	ENST00000443751.3	0	0	0	0	0	0	0	1	0	0	0	0	0
denovoTx1507	ENSG00000180488.16	MIGA1	ENST00000476203.2	1	1	0	1	0	0	0	0	0	1	0	0	0
denovoTx1506	ENSG00000180488.16	MIGA1	ENST00000645756.1	0	0	0	0	0	0	0	1	0	0	0	0	0
denovoTx67965	ENSG00000235927.4	NEXN-AS1	ENST00000421331.1	1	0	0	0	0	0	0	1	0	0	0	0	0
denovoTx38572	ENSG00000162614.19	NEXN	ENST00000401035.7	0	0	0	0	0	0	0	1	0	0	0	0	0
denovoTx1510	ENSG00000162614.19	NEXN	ENST00000401035.7	0	0	0	0	0	0	0	1	0	0	0	0	0
denovoTx38573	ENSG00000162614.19	NEXN	ENST00000401035.7	0	0	0	0	0	0	0	1	0	0	0	0	0
denovoTx55118	ENSG00000162614.19	NEXN	ENST00000330010.12	0	0	0	0	0	0	0	1	0	0	0	0	0
denovoTx38571	ENSG00000162614.19	NEXN	ENST00000401035.7	0	0	0	0	0	0	0	1	0	0	0	0	0
denovoTx1511	ENSG00000162613.17	FUBP1	ENST00000370767.5	1	0	0	0	0	0	1	0	0	0	0	0	0
denovoTx38576	ENSG00000162613.17	FUBP1	ENST00000421641.1	1	0	0	0	0	0	0	0	0	0	0	0	0
denovoTx1521	ENSG00000162616.9	DNAJB4	ENST00000370763.6	1	0	1	0	0	0	0	0	0	1	0	0	0
denovoTx67966	ENSG00000137960.6	GIPC2	ENST00000370759.4	0	0	0	0	0	0	0	0	0	1	0	0	0
denovoTx57631	ENSG00000137960.6	GIPC2	ENST00000370759.4	0	0	0	0	0	0	0	1	0	0	0	0	0
denovoTx57633	ENSG00000137960.6	GIPC2	ENST00000370759.4	1	0	0	0	0	0	0	0	0	1	0	0	0
denovoTx1527	ENSG00000137959.17	IFI44L	ENST00000370751.10	0	0	0	0	0	0	0	0	0	1	0	0	0
denovoTx38577	ENSG00000137965.11	IFI44	ENST00000370747.9	0	0	0	0	0	0	0	0	1	0	0	0	0
denovoTx1529	ENSG00000137965.11	IFI44	ENST00000370747.9	0	0	0	0	0	0	0	0	0	0	0	0	0
denovoTx1530	ENSG00000137965.11	IFI44	ENST00000370747.9	0	0	0	0	0	0	0	1	0	0	0	0	0
denovoTx1532	ENSG00000137965.11	IFI44	ENST00000370747.9	0	0	0	0	0	0	0	0	0	0	0	0	0
denovoTx51331	ENSG00000162618.15	ADGRL4	ENST00000656841.1	1	0	0	0	0	0	0	1	0	0	0	0	0
denovoTx51334	ENSG00000162618.15	ADGRL4	ENST00000656841.1	1	0	0	0	0	0	0	0	1	0	0	0	0
denovoTx38578	ENSG00000117114.21	ADGRL2	ENST00000492666.1	0	0	0	0	0	0	1	1	0	0	0	0	1
denovoTx57641	BambuGene_ma_045	ADGRL2-AS	No reference found	0	0	0	0	0	0	0	0	0	0	0	0	0
denovoTx67967	BambuGene_ma_045	ADGRL2-AS	No reference found	0	0	0	0	0	0	0	0	0	0	0	0	0
denovoTx57642	ENSG00000117114.21	ADGRL2	ENST00000674333.1	1	0	0	0	0	0	0	1	0	0	0	0	0
denovoTx67968	ENSG00000117114.21	ADGRL2	ENST00000686636.1	0	0	0	0	0	0	0	1	0	0	0	0	0
denovoTx57644	ENSG00000233290.3	ENSG00000233290	ENST00000420549.3	1	0	0	0	0	0	0	0	0	0	0	0	0
denovoTx57645	ENSG00000233290.3	ENSG00000233290	ENST00000420549.3	1	0	0	0	0	0	0	0	0	0	0	0	0
denovoTx57646	ENSG00000233290.3	ENSG00000233290	ENST00000649182.1	1	0	0	0	0	0	0	1	0	0	0	0	0
denovoTx57647	ENSG00000233290.3	ENSG00000233290	ENST00000650063.1	1	0	1	0	0	0	0	0	0	0	0	0	0
denovoTx57648	ENSG00000233290.3	ENSG00000233290	ENST00000650063.1	1	0	1	0	0	0	0	0	0	0	0	0	0
denovoTx57649	ENSG00000233290.3	ENSG00000233290	ENST00000650063.1	1	0	1	0	0	0	0	0	0	0	0	0	0
denovoTx57650	ENSG00000233290.3	ENSG00000233290	ENST00000650063.1	1	0	0	0	0	0	0	0	0	0	0	0	0
denovoTx57651	ENSG00000233290.3	ENSG00000233290	ENST00000650063.1	1	0	0	0	0	0	0	0	0	0	0	0	0
denovoTx67969	ENSG00000233290.3	ENSG00000233290	ENST00000650063.1	1	0	0	0	0	0	0	0	0	0	0	0	0
denovoTx57652	ENSG00000233290.3	ENSG00000233290	ENST00000650063.1	1	0	0	0	0	0	0	0	0	0	0	0	0
denovoTx67970	ENSG00000236268.6	LINC01361	ENST00000655348.1	0	0	0	0	0	0	0	1	0	0	0	0	0
denovoTx38579	BambuGene_ma_046	LINC01362-AS	No reference found	0	0	0	0	0	0	0	0	0	0	0	0	0
denovoTx55119	ENSG00000137941.17	TTLL7	ENST00000610996.1	1	0	0	0	0	0	0	1	0	0	0	0	0
denovoTx57653	ENSG00000137941.17	TTLL7	ENST00000610996.1	1	0	0	0	0	0	0	1	0	0	0	0	0
denovoTx57654	ENSG00000137941.17	TTLL7	ENST00000610996.1	1	0	0	0	0	0	0	1	0	0	0	0	0
denovoTx38580	ENSG00000271576.1	PRKACB-DT	ENST00000605506.1	1	0	0	0	0	0	0	1	0	0	0	0	0
denovoTx38581	ENSG00000271576.1	PRKACB-DT	ENST00000605506.1	1	0	0	0	0	0	0	1	0	0	0	0	0
denovoTx57655	ENSG00000271576.1	PRKACB-DT	ENST00000605506.1	1	0	0	0	0	0	0	1	0	0	0	0	0
denovoTx38585	ENSG00000142875.20	PRKACB	ENST00000370688.7	0	0	0	0	0	0	0	1	0	0	0	0	0
denovoTx38583	ENSG00000142875.20	PRKACB	ENST00000370689.6	0	0	0	0	0	0	0	1	0	0	0	0	0
denovoTx1536	ENSG00000142875.20	PRKACB	ENST00000370680.5	1	0	1	0	0	0	0	0	0	0	0	0	0
denovoTx1538	ENSG00000199959.1	ENSG00000199959	ENST00000363089.1	1	0	0	0	0	0	0	1	0	0	0	0	0
denovoTx38586	ENSG00000203943.9	SAMD13	ENST00000370673.7	0	0	0	0	0	0	0	0	0	0	0	0	1
denovoTx38587	ENSG00000122432.18	SPATA1	ENST00000468437.1	0	0	0	0	0	0	0	1	0	0	0	0	0
denovoTx1543	ENSG00000122432.18	SPATA1	ENST00000468437.1	0	0	0	0	0	0	0	1	0	0	0	0	0
denovoTx55120	ENSG00000284882.1	ENSG00000284882	ENST00000646567.1	0	0	0	0	0	0	0	1	0	0	0	0	0
denovoTx51339	ENSG00000284882.1	ENSG00000284882	ENST00000644618.1	1	0	0	0	0	0	0	0	0	0	0	0	0
denovoTx1545	ENSG00000284882.1	ENSG00000284882	ENST00000644618.1	1	0	0	0	0	0	0	0	0	0	0	0	0
denovoTx1548	ENSG00000117155.17	SSX2IP	ENST00000342203.8	0	0	0	0	0	0	0	0	0	0	0	0	1
denovoTx38589	ENSG00000117155.17	SSX2IP	ENST00000437941.6	0	0	0	0	0	0	0	0	0	1	0	0	1
denovoTx1553	ENSG00000117155.17	SSX2IP	ENST00000342203.8	1	0	0	0	0	0	0	0	0	0	0	0	0
denovoTx1560	ENSG00000223653.6	ENSG00000223653	ENST00000654182.1	0	0	0	0	0	0	0	1	0	0	0	0	0
denovoTx55124	ENSG00000282057.1	ENSG00000282057	ENST00000488557.6	0	0	0	0	0	0	0	0	0	0	0	0	0
denovoTx1561	ENSG00000282057.1	ENSG00000282057	ENST00000467530.5	0	0	0	0	0	0	0	0	0	0	0	0	1
denovoTx57657	ENSG00000282057.1	ENSG00000282057	ENST00000467530.5	1	0	0	0	0	0	0	0	0	0	1	1	0
denovoTx67973	ENSG00000171502.15	COL24A1	ENST00000426639.5	1	0	0	0	0	0	1	1	0	0	0	0	0
denovoTx57658	ENSG00000171502.15	COL24A1	ENST00000426639.5	1	0	0	0	0	0	1	1	0	0	0	0	0
denovoTx38595	BambuGene_ma_047	LINC02795-AS	No reference found	0	0	0	0	0	0	0	0	0	0	0	0	0
denovoTx1565	BambuGene_ma_047	LINC02795-AS	No reference found	0	0	0	0	0	0	0	0	0	0	0	0	0
denovoTx1567	ENSG00000122417.15	ODF2L	ENST00000478286.2	0	0	0	0	0	0	0	1	0	0	0	0	1
denovoTx1570	ENSG00000137975.8	CLCA2	ENST00000370565.5	1	0	0	0	0	0	0	1	0	0	0	0	0
denovoTx1569	ENSG00000137975.8	CLCA2	ENST00000370565.5	1	0	0	0	0	0	0	0	0	0	0	0	0
denovoTx38597	ENSG00000137975.8	CLCA2	ENST00000370565.5	1	0	0	0	0	0	0	1	0	0	0	0	0
denovoTx38598	ENSG00000016490.16	CLCA1	ENST00000394711.2	1	0	0	0	0	0	0	0	0	1	0	0	0
denovoTx57659	ENSG00000284846.1	ENSG00000284846	ENST00000646669.1	1	0	0	0	0	0	0	1	0	0	0	0	0
denovoTx38599	ENSG00000153936.18	HS2ST1	ENST00000370550.10	0	0	0	0	0	0	0	1	0	0	0	0	0
denovoTx1584	ENSG00000267272.5	LINC01140	ENST00000490006.6	0	0	0	0	0	0	0	0	0	0	0	0	0
denovoTx1587	ENSG00000143013.13	LMO4	ENST00000370544.10	1	0	0	0	0	0	0	0	0	1	0	0	0
denovoTx38600	ENSG00000237505.8	PKN2-AS1	ENST00000657030.1	0	0	0	0	0	0	0	1	0	0	0	0	1
denovoTx38601	ENSG00000237505.8	PKN2-AS1	ENST00000657030.1	0	0	0	0	0	0	0	1	0	0	0	0	1
denovoTx38602	ENSG00000237505.8	PKN2-AS1	ENST00000657030.1	0	0	0	0	0	0	0	1	0	0	0	0	1
denovoTx1588	ENSG00000237505.8	PKN2-AS1	ENST00000425750.2	1	0	0	0	0	0	0	1	0	0	0	0	0
denovoTx38604	ENSG00000237505.8	PKN2-AS1	ENST00000425750.2	1	0	0	0	0	0	0	1	0	0	0	0	0
denovoTx55126	ENSG00000137947.12	GTF2B	ENST00000370500.10	0	0	0	0	0	0	0	1	0	0	0	0	1
denovoTx38606	ENSG00000235308.1	ENSG00000235308	ENST00000450381.1	1	1	1	0	0	0	0	0	0	0	0	0	0
denovoTx38607	ENSG00000235308.1	ENSG00000235308	ENST00000450381.1	1	1	1	0	0	0	0	0	0	0	0	0	0
denovoTx38608	ENSG00000235308.1	ENSG00000235308	ENST00000450381.1	1	1	1	0	0	0	0	0	0	0	0	0	0
denovoTx51341	ENSG00000117226.12	GBP3	ENST00000370481.9	0	0	0	0	0	0	0	0	0	0	0	0	0
denovoTx67975	ENSG00000225492.6	GBP1P1	ENST00000394662.2	1	0	0	0	0	0	0	1	0	0	0	0	0
denovoTx57662	ENSG00000225492.6	GBP1P1	ENST00000394662.2	1	0	0	0	0	0	0	1	0	0	0	0	0
denovoTx1604	ENSG00000288629.1	ENSG00000288629	ENST00000676334.1	1	1	0	1	1	0	0	0	0	0	0	0	0
denovoTx38609	ENSG00000288629.1	ENSG00000288629	ENST00000676334.1	1	1	0	1	1	0	0	0	0	0	0	0	0
denovoTx1605	ENSG00000288629.1	ENSG00000288629	ENST00000676334.1	1	1	0	1	1	0	0	0	0	0	0	0	0
denovoTx51346	ENSG00000231999.8	LRRC8C-DT	ENST00000415584.7	0	0	0	0	0	0	0	0	1	0	0	0	0
denovoTx1608	ENSG00000171488.15	LRRC8C	ENST00000370454.9	0	0	0	0	0	0	0	1	0	0	0	0	0
denovoTx1609	ENSG00000171492.14	LRRC8D	ENST00000394593.7	1	0	1	0	0	0	0	0	0	0	0	0	0
denovoTx51347	ENSG00000171492.14	LRRC8D	ENST00000394593.7	1	0	1	0	0	0	0	0	0	0	0	0	0
denovoTx57663	ENSG00000171492.14	LRRC8D	ENST00000394593.7	1	0	0	0	0	0	0	0	0	0	0	0	0
denovoTx38615	BambuGene_ma_048	LRRC8D-AS	No reference found	0	0	0	0	0	0	0	0	0	0	0	0	0
denovoTx38616	ENSG00000228175.3	GEMIN8P4	ENST00000380526.2	1	0	0	0	0	0	0	0	0	0	0	0	0
denovoTx57664	ENSG00000287406.1	ENSG00000287406	ENST00000663908.1	1	0	1	0	0	0	0	0	0	0	0	1	0
denovoTx57665	ENSG00000287406.1	ENSG00000287406	ENST00000663908.1	1	0	1	0	0	0	0	1	0	0	0	1	0
denovoTx67976	ENSG00000287406.1	ENSG00000287406	ENST00000663908.1	1	0	0	0	0	0	0	1	0	0	0	0	0
denovoTx1619	ENSG00000122482.22	ZNF644	ENST00000370440.5	1	0	0	0	0	0	0	1	0	0	0	0	0
denovoTx57668	ENSG00000162669.16	HFM1	ENST00000427444.1	1	0	0	0	0	0	0	0	0	0	0	0	0
denovoTx1623	ENSG00000097046.13	CDC7	ENST00000234626.11	1	0	0	0	0	0	0	0	0	0	0	0	0
denovoTx1625	ENSG00000097046.13	CDC7	ENST00000234626.11	1	0	0	0	0	0	0	1	0	0	0	0	0
denovoTx55129	ENSG00000097046.13	CDC7	ENST00000234626.11	0	0	0	0	0	0	0	1	0	0	0	0	0
denovoTx57669	ENSG00000097046.13	CDC7	ENST00000234626.11	0	0	0	0	0	0	0	0	0	0	0	0	0
denovoTx57670	ENSG00000069702.11	TGFBR3	ENST00000212355.9	0	0	0	0	0	0	0	1	0	0	0	0	0
denovoTx57672	BambuGene_ma_049	BTBD8-AS	No reference found	0	0	0	0	0	0	0	0	0	0	0	0	0
denovoTx1637	ENSG00000122484.9	RPAP2	ENST00000610020.2	0	0	0	0	0	0	0	1	0	0	0	0	0
denovoTx1640	ENSG00000067208.16	EVI5	ENST00000684568.2	1	0	0	0	0	0	0	0	0	0	0	0	0
denovoTx1642	ENSG00000067208.16	EVI5	ENST00000684568.2	1	0	0	0	0	0	0	0	0	0	0	0	0
denovoTx1643	ENSG00000067208.16	EVI5	ENST00000684568.2	1	0	0	0	0	0	0	1	0	0	0	0	0
denovoTx1645	ENSG00000067208.16	EVI5	ENST00000684568.2	1	0	0	0	0	0	0	0	0	0	0	0	0
denovoTx1662	ENSG00000117500.13	TMED5	ENST00000370290.7	1	0	0	0	0	0	0	0	0	0	0	0	0
denovoTx38619	ENSG00000223745.8	CCDC18-AS1	ENST00000451302.6	0	0	0	0	0	0	0	0	0	1	0	0	0
denovoTx1678	ENSG00000137942.18	FNBP1L	ENST00000271234.13	0	0	0	0	0	0	0	1	0	0	0	0	0
denovoTx1674	ENSG00000137942.18	FNBP1L	ENST00000271234.13	0	0	0	0	0	0	0	1	0	0	0	0	0
denovoTx57674	ENSG00000137936.18	BCAR3	ENST00000260502.11	1	0	0	0	0	0	0	0	0	0	0	0	0
denovoTx1679	ENSG00000137936.18	BCAR3	ENST00000370244.5	1	0	0	0	0	0	0	0	0	0	0	0	0
denovoTx1680	ENSG00000137936.18	BCAR3	ENST00000649852.1	1	0	0	0	0	0	0	1	0	0	0	0	0
denovoTx38621	ENSG00000137936.18	BCAR3	ENST00000370244.5	1	0	0	0	0	0	0	1	0	0	0	0	0
denovoTx57677	ENSG00000137962.13	ARHGAP29	ENST00000260526.11	1	0	0	0	0	0	0	1	0	0	0	0	0
denovoTx1688	ENSG00000117528.14	ABCD3	ENST00000370214.9	0	0	0	0	0	0	0	1	0	0	0	0	0
denovoTx38622	ENSG00000117528.14	ABCD3	ENST00000315713.5	0	0	0	0	0	0	0	1	0	0	0	0	0
denovoTx38624	ENSG00000117525.14	F3	ENST00000480356.1	1	0	0	0	0	0	0	1	0	0	0	0	0
denovoTx67979	ENSG00000143036.17	SLC44A3	ENST00000271227.11	0	0	0	0	0	0	0	0	1	1	0	0	0
denovoTx38625	ENSG00000117519.16	CNN3	ENST00000394202.8	1	0	0	0	0	0	0	0	0	0	0	0	0
denovoTx1694	ENSG00000172339.10	ALG14	ENST00000370205.6	0	0	0	0	0	0	0	0	0	0	0	0	1
denovoTx1699	ENSG00000122481.17	RWDD3	ENST00000370202.5	0	0	0	0	0	0	0	1	0	0	0	0	0
denovoTx1697	ENSG00000122481.17	RWDD3	ENST00000370202.5	0	0	0	0	0	0	0	0	0	0	0	0	0
denovoTx1700	ENSG00000122481.17	RWDD3	ENST00000370202.5	0	0	0	0	0	0	1	0	0	0	0	0	0
denovoTx51352	ENSG00000117569.19	PTBP2	ENST00000675735.1	1	0	0	0	0	0	0	1	0	0	0	0	0
denovoTx1703	ENSG00000117569.19	PTBP2	ENST00000675735.1	0	0	0	0	0	0	1	1	0	0	0	0	0
denovoTx1711	ENSG00000188641.14	DPYD	ENST00000306031.5	1	0	0	0	0	0	0	0	0	0	0	0	0
denovoTx38629	ENSG00000188641.14	DPYD	ENST00000306031.5	1	0	0	0	0	0	0	0	0	0	0	0	0
denovoTx57681	BambuGene_ma_050	ENSG00000285922-AS	No reference found	0	0	0	0	0	0	0	0	0	0	0	0	0
denovoTx57682	BambuGene_ma_050	ENSG00000285922-AS	No reference found	0	0	0	0	0	0	0	0	0	0	0	0	0
denovoTx67980	BambuGene_ma_050	ENSG00000285922-AS	No reference found	0	0	0	0	0	0	0	0	0	0	0	0	0
denovoTx55130	BambuGene_ma_050	ENSG00000285922-AS	No reference found	0	0	0	0	0	0	0	0	0	0	0	0	0
denovoTx55131	ENSG00000162627.17	SNX7	ENST00000306121.8	0	0	0	0	0	0	0	1	0	0	0	0	0
denovoTx57683	ENSG00000162627.17	SNX7	ENST00000306121.8	0	0	0	0	0	0	0	0	0	0	0	0	0
denovoTx57687	ENSG00000117598.13	PLPPR5	ENST00000534652.1	0	0	0	0	1	0	0	0	0	0	0	0	1
denovoTx57688	ENSG00000117598.13	PLPPR5	ENST00000534652.1	0	0	0	0	1	0	0	0	0	0	0	0	1
denovoTx57689	ENSG00000117600.14	PLPPR4	ENST00000370185.9	1	0	1	0	0	0	0	1	0	0	0	0	0
denovoTx57690	ENSG00000117600.14	PLPPR4	ENST00000457765.6	0	0	0	0	0	0	0	1	0	0	0	0	1
denovoTx67981	ENSG00000224445.3	LINC01708	ENST00000634316.1	0	0	0	0	0	0	1	1	0	0	0	0	0
denovoTx38631	ENSG00000156869.14	FRRS1	ENST00000646001.2	1	0	0	0	0	0	0	1	0	0	0	0	0
denovoTx1716	ENSG00000156869.14	FRRS1	ENST00000646001.2	1	0	0	0	0	0	0	0	0	0	0	0	0
denovoTx1717	ENSG00000156869.14	FRRS1	ENST00000287474.9	1	0	0	0	0	0	0	1	0	0	0	0	0
denovoTx38633	ENSG00000162688.17	AGL	ENST00000361302.7	1	0	1	0	0	0	0	1	0	0	0	0	0
denovoTx1722	ENSG00000162688.17	AGL	ENST00000361915.8	0	0	0	0	0	1	0	1	0	0	0	0	0
denovoTx38634	ENSG00000162688.17	AGL	ENST00000361915.8	0	0	0	0	0	1	0	1	1	0	0	0	0
denovoTx1726	ENSG00000117620.15	SLC35A3	ENST00000638988.1	0	0	0	0	0	0	0	0	0	0	0	0	0
denovoTx38636	ENSG00000288826.1	ENSG00000288826	ENST00000687221.1	1	0	0	0	0	0	0	1	0	0	0	0	0
denovoTx1731	ENSG00000283761.1	ENSG00000283761	ENST00000639171.1	1	0	0	0	0	0	1	0	1	0	0	0	0
denovoTx1740	ENSG00000122435.11	TRMT13	ENST00000370141.8	0	0	0	0	0	0	0	1	1	0	0	0	0
denovoTx1745	ENSG00000122435.11	TRMT13	ENST00000370141.8	0	0	0	0	0	0	0	0	1	0	0	0	0
denovoTx1743	ENSG00000122435.11	TRMT13	ENST00000370141.8	0	0	0	0	0	0	0	1	0	0	0	0	0
denovoTx1738	ENSG00000122435.11	TRMT13	ENST00000370141.8	0	0	0	0	0	0	0	1	1	0	0	0	0
denovoTx1746	ENSG00000122435.11	TRMT13	ENST00000370141.8	0	0	0	0	0	0	0	1	0	0	0	0	0
denovoTx1747	ENSG00000122477.13	LRRC39	ENST00000370137.6	0	0	0	0	0	0	0	1	0	0	0	0	0
denovoTx1748	ENSG00000122477.13	LRRC39	ENST00000370137.6	0	0	0	0	0	0	0	1	0	0	0	0	1
denovoTx1750	ENSG00000122477.13	LRRC39	ENST00000342895.7	0	0	0	0	0	0	1	1	0	0	0	0	1
denovoTx1752	ENSG00000122477.13	LRRC39	ENST00000370138.1	1	0	0	0	0	0	0	1	0	0	0	0	0
denovoTx1751	ENSG00000122477.13	LRRC39	ENST00000370137.6	1	0	0	0	0	0	0	0	0	0	0	0	0
denovoTx1753	ENSG00000122477.13	LRRC39	ENST00000370137.6	1	0	0	0	0	0	0	1	0	0	0	0	0
denovoTx1755	ENSG00000137992.15	DBT	ENST00000370132.8	0	0	0	0	0	0	0	0	0	0	0	0	1
denovoTx38642	ENSG00000137992.15	DBT	ENST00000370131.3	1	0	0	0	0	0	0	0	0	0	0	0	0
denovoTx1758	ENSG00000137992.15	DBT	ENST00000370132.8	1	0	0	0	0	0	0	0	0	0	0	0	0
denovoTx1763	ENSG00000137996.13	RTCA	ENST00000370128.9	0	0	0	1	0	0	0	0	0	1	0	0	0
denovoTx1761	ENSG00000137996.13	RTCA	ENST00000370128.9	0	0	0	1	0	0	0	0	0	1	0	0	0
denovoTx57693	BambuGene_ma_051	ENSG00000215871-AS	No reference found	0	0	0	0	0	0	0	0	0	0	0	0	0
denovoTx38644	ENSG00000079335.20	CDC14A	ENST00000361544.11	0	0	0	0	0	0	0	1	0	0	0	0	0
denovoTx38645	BambuGene_ma_052	CDC14A-AS	No reference found	0	0	0	0	0	0	0	0	0	0	0	0	0
denovoTx38646	BambuGene_ma_052	CDC14A-AS	No reference found	0	0	0	0	0	0	0	0	0	0	0	0	0
denovoTx38647	BambuGene_ma_052	CDC14A-AS	No reference found	0	0	0	0	0	0	0	0	0	0	0	0	0
denovoTx51359	ENSG00000235795.1	ENSG00000235795	ENST00000414686.1	1	1	0	0	0	0	0	1	0	0	0	0	0
denovoTx1775	ENSG00000235795.1	ENSG00000235795	ENST00000414686.1	1	1	0	0	0	0	0	0	1	1	0	0	0
denovoTx1776	ENSG00000117543.22	DPH5	ENST00000427040.3	0	0	0	0	0	0	0	1	0	0	0	0	1
denovoTx1779	ENSG00000117543.22	DPH5	ENST00000427040.3	0	0	0	0	0	0	1	1	0	0	0	0	1
denovoTx1781	ENSG00000233184.8	ENSG00000233184	ENST00000454721.7	0	0	0	0	0	0	0	0	0	0	0	0	0
denovoTx1787	ENSG00000233184.8	ENSG00000233184	ENST00000446527.6	0	0	0	0	0	0	0	1	0	0	0	0	0
denovoTx1788	ENSG00000233184.8	ENSG00000233184	ENST00000454721.7	0	0	1	0	0	0	0	1	0	0	0	0	0
denovoTx55133	ENSG00000233184.8	ENSG00000233184	ENST00000663958.1	0	0	0	0	0	0	0	1	0	0	0	0	0
denovoTx1782	ENSG00000233184.8	ENSG00000233184	ENST00000454721.7	0	0	1	0	0	0	0	0	0	0	0	0	0
denovoTx38649	ENSG00000233184.8	ENSG00000233184	ENST00000446527.6	0	0	0	0	0	0	0	0	0	0	0	0	0
denovoTx1791	ENSG00000170989.10	S1PR1	ENST00000561748.2	0	0	0	0	0	0	0	1	0	1	0	0	0
denovoTx51362	ENSG00000173810.9	PPIAP7	ENST00000454070.2	1	1	0	0	0	0	0	1	0	0	0	0	0
denovoTx38650	ENSG00000173810.9	PPIAP7	ENST00000454070.2	1	0	0	0	0	0	0	0	0	0	0	0	0
denovoTx57695	ENSG00000118733.17	OLFM3	ENST00000338858.9	1	0	0	0	0	0	0	0	0	0	0	0	0
denovoTx57696	BambuGene_ma_053	COL11A1-AS	No reference found	0	0	0	0	0	0	0	0	0	0	0	0	0
denovoTx57697	BambuGene_ma_053	COL11A1-AS	No reference found	0	0	0	0	0	0	0	0	0	0	0	0	0
denovoTx67982	BambuGene_ma_053	COL11A1-AS	No reference found	0	0	0	0	0	0	0	0	0	0	0	0	0
denovoTx1793	ENSG00000060718.22	COL11A1	ENST00000644186.1	1	0	0	0	0	0	0	0	0	0	0	0	0
denovoTx1796	ENSG00000185946.16	RNPC3	ENST00000524631.5	1	0	0	0	0	0	0	1	1	0	0	0	0
denovoTx1800	ENSG00000185946.16	RNPC3	ENST00000423855.7	1	0	0	0	0	0	0	0	1	0	0	0	0
denovoTx51363	ENSG00000240038.7	AMY2B	ENST00000361355.8	1	0	0	0	0	0	0	0	0	0	0	0	0
denovoTx57699	ENSG00000289612.1	ENSG00000289612	ENST00000689718.1	1	1	1	0	0	0	0	0	0	0	0	0	0
denovoTx57700	ENSG00000289612.1	ENSG00000289612	ENST00000689718.1	0	0	0	0	1	0	0	0	0	0	0	0	0
denovoTx51364	ENSG00000134215.16	VAV3	ENST00000469325.5	1	0	0	0	0	0	0	1	0	0	0	0	0
denovoTx51365	ENSG00000134215.16	VAV3	ENST00000530671.1	0	0	0	0	0	0	0	1	0	0	0	0	0
denovoTx51366	ENSG00000134215.16	VAV3	ENST00000524574.5	1	0	0	0	0	0	0	0	0	0	0	0	0
denovoTx51367	ENSG00000230489.1	VAV3-AS1	ENST00000438318.1	0	0	0	0	0	0	0	1	0	0	0	0	0
denovoTx51368	ENSG00000230489.1	VAV3-AS1	ENST00000438318.1	0	1	0	0	0	0	0	0	0	0	0	0	0
denovoTx51370	ENSG00000230489.1	VAV3-AS1	ENST00000438318.1	0	0	0	0	0	0	0	1	0	0	0	0	0
denovoTx1805	ENSG00000226822.4	LINC02785	ENST00000634635.2	0	0	0	0	0	0	0	0	0	1	0	0	0
denovoTx1806	ENSG00000226822.4	LINC02785	ENST00000634635.2	1	0	0	0	0	0	0	0	0	1	0	0	0
denovoTx51371	ENSG00000226822.4	LINC02785	ENST00000635340.2	0	0	0	0	0	0	1	0	1	0	0	0	0
denovoTx1812	ENSG00000162639.16	HENMT1	ENST00000651461.1	0	0	0	0	0	0	0	1	0	0	0	0	0
denovoTx1814	ENSG00000134186.12	PRPF38B	ENST00000467302.5	0	0	0	0	0	0	0	0	0	1	0	0	0
denovoTx57701	ENSG00000143107.10	FNDC7	ENST00000370017.9	0	0	0	0	0	0	0	1	0	0	0	0	0
denovoTx57702	ENSG00000143107.10	FNDC7	ENST00000370017.9	0	0	0	0	0	0	0	1	0	0	0	0	0
denovoTx57703	ENSG00000143107.10	FNDC7	ENST00000370017.9	0	0	0	0	0	0	0	1	0	0	0	0	0
denovoTx57704	ENSG00000143107.10	FNDC7	ENST00000370017.9	0	0	0	0	0	0	1	1	0	0	0	0	0
denovoTx57705	ENSG00000143107.10	FNDC7	ENST00000370017.9	0	0	0	0	0	0	1	1	0	0	0	0	0
denovoTx57706	ENSG00000143107.10	FNDC7	ENST00000370017.9	0	0	0	0	0	0	0	1	0	0	0	0	0
denovoTx67983	ENSG00000143107.10	FNDC7	ENST00000370017.9	0	0	0	0	0	0	0	1	0	0	0	0	0
denovoTx1818	ENSG00000121957.15	GPSM2	ENST00000642355.1	0	0	0	0	0	0	0	1	0	0	0	0	0
denovoTx1822	ENSG00000121957.15	GPSM2	ENST00000264126.9	0	0	0	0	0	0	0	0	1	1	0	0	0
denovoTx38655	ENSG00000121957.15	GPSM2	ENST00000264126.9	0	0	0	0	0	0	0	0	0	1	0	0	0
denovoTx38656	ENSG00000121957.15	GPSM2	ENST00000441735.2	0	0	0	0	0	0	0	0	0	0	0	0	0
denovoTx38657	ENSG00000121957.15	GPSM2	ENST00000675829.1	0	0	0	0	0	0	0	1	0	0	0	0	0
denovoTx1824	ENSG00000121940.17	CLCC1	ENST00000369969.7	1	0	0	0	0	0	0	1	0	0	0	0	0
denovoTx1833	ENSG00000197780.11	TAF13	ENST00000461096.7	0	0	0	0	0	0	0	1	0	0	0	0	0
denovoTx1836	ENSG00000215717.7	TMEM167B	ENST00000338272.9	0	0	0	0	0	0	0	1	0	1	0	0	0
denovoTx1838	ENSG00000116299.17	ELAPOR1	ENST00000490758.6	1	0	0	0	0	0	0	1	0	0	0	0	0
denovoTx1843	ENSG00000134222.16	PSRC1	ENST00000409138.6	0	0	0	0	0	0	1	1	1	0	0	0	0
denovoTx1845	ENSG00000134222.16	PSRC1	ENST00000409267.5	0	0	0	0	0	0	0	1	0	0	0	0	0
denovoTx51372	ENSG00000134222.16	PSRC1	ENST00000369909.6	0	0	0	0	0	0	0	1	0	0	0	0	0
denovoTx1842	ENSG00000134222.16	PSRC1	ENST00000409267.5	0	0	0	0	0	0	0	0	0	0	0	0	0
denovoTx1846	ENSG00000134222.16	PSRC1	ENST00000459765.1	0	0	0	0	0	0	0	1	0	0	0	0	0
denovoTx38662	ENSG00000221986.7	MYBPHL	ENST00000489706.5	0	0	0	0	0	0	0	1	0	0	0	0	0
denovoTx38663	ENSG00000221986.7	MYBPHL	ENST00000357155.2	0	0	0	0	0	0	1	1	0	0	0	0	0
denovoTx38664	ENSG00000221986.7	MYBPHL	ENST00000357155.2	0	0	0	0	0	0	1	0	0	0	0	0	0
denovoTx38665	ENSG00000221986.7	MYBPHL	ENST00000357155.2	0	0	0	0	1	0	1	0	0	0	0	0	0
denovoTx57708	ENSG00000221986.7	MYBPHL	ENST00000357155.2	0	0	0	0	0	0	1	1	0	0	0	0	0
denovoTx57709	ENSG00000221986.7	MYBPHL	ENST00000357155.2	0	0	0	0	0	0	1	1	0	0	0	0	0
denovoTx67984	ENSG00000221986.7	MYBPHL	ENST00000477962.1	0	0	0	0	0	0	0	1	0	0	0	0	0
denovoTx1848	ENSG00000134243.12	SORT1	ENST00000538502.5	0	0	0	0	0	0	0	0	0	1	0	0	1
denovoTx1849	ENSG00000134243.12	SORT1	ENST00000256637.8	0	0	0	0	0	0	0	1	0	0	0	0	1
denovoTx1850	ENSG00000134243.12	SORT1	ENST00000538502.5	1	0	0	0	0	0	0	0	0	1	0	0	0
denovoTx38667	ENSG00000134243.12	SORT1	ENST00000256637.8	1	0	0	0	0	0	0	1	0	0	0	0	0
denovoTx51373	ENSG00000134243.12	SORT1	ENST00000482236.5	1	0	0	0	0	0	0	0	0	0	0	0	0
denovoTx1852	ENSG00000143106.13	PSMA5	ENST00000271308.9	0	0	0	0	0	0	0	0	1	0	0	0	1
denovoTx55137	ENSG00000162650.17	ATXN7L2	ENST00000497545.5	1	0	0	0	0	0	0	0	1	0	0	0	0
denovoTx38668	ENSG00000162650.17	ATXN7L2	ENST00000497545.5	1	0	0	0	0	0	1	1	1	0	0	0	0
denovoTx38669	ENSG00000174151.15	CYB561D1	ENST00000310611.8	0	0	0	0	0	0	0	1	0	0	0	0	0
denovoTx57710	BambuGene_ma_054	GPR61-AS	No reference found	0	0	0	0	0	0	0	0	0	0	0	0	0
denovoTx38670	ENSG00000134201.12	GSTM5	ENST00000256593.8	1	0	0	0	0	0	0	0	1	0	0	0	0
denovoTx1873	ENSG00000134202.12	GSTM3	ENST00000256594.7	1	0	0	0	0	0	0	0	0	1	0	0	0
denovoTx67986	ENSG00000228420.1	LINC01768	ENST00000453347.1	1	0	0	0	0	0	0	1	0	0	0	0	0
denovoTx57711	BambuGene_ma_055	STRIP1-AS	No reference found	0	0	0	0	0	0	0	0	0	0	0	0	0
denovoTx1880	ENSG00000227963.2	RBM15-AS1	ENST00000686992.1	1	0	0	0	0	0	0	0	0	0	0	0	0
denovoTx55138	ENSG00000227963.2	RBM15-AS1	ENST00000686992.1	1	0	1	0	0	0	0	0	0	1	0	0	0
denovoTx1881	ENSG00000227963.2	RBM15-AS1	ENST00000449169.1	1	0	0	0	0	0	0	0	0	0	0	0	0
denovoTx1883	ENSG00000162775.17	RBM15	ENST00000650953.2	1	0	0	0	0	0	0	1	0	0	0	0	0
denovoTx1886	ENSG00000224699.10	LAMTOR5-AS1	ENST00000608067.6	1	0	0	0	0	0	1	1	0	0	0	0	0
denovoTx38675	ENSG00000224699.10	LAMTOR5-AS1	ENST00000585330.6	0	0	0	0	0	0	0	1	0	0	0	0	0
denovoTx1890	ENSG00000143119.14	CD53	ENST00000271324.6	0	0	0	0	0	0	0	1	0	0	0	0	0
denovoTx57712	BambuGene_ma_056	CD53-AS	No reference found	0	0	0	0	0	0	0	0	0	0	0	0	0
denovoTx67987	BambuGene_ma_056	CD53-AS	No reference found	0	0	0	0	0	0	0	0	0	0	0	0	0
denovoTx1896	ENSG00000156171.15	DRAM2	ENST00000484310.6	0	0	0	0	0	0	0	0	0	0	0	0	1
denovoTx1898	ENSG00000156171.15	DRAM2	ENST00000484310.6	0	0	0	0	0	0	0	0	0	0	0	0	1
denovoTx1906	ENSG00000162777.17	DENND2D	ENST00000357640.9	0	0	0	0	0	0	0	1	0	0	0	0	1
denovoTx1908	ENSG00000162777.17	DENND2D	ENST00000357640.9	0	0	0	0	0	0	0	1	0	0	0	0	1
denovoTx1910	ENSG00000162777.17	DENND2D	ENST00000477586.5	1	0	0	1	0	0	0	0	0	0	0	0	0
denovoTx38676	ENSG00000162777.17	DENND2D	ENST00000369752.5	1	0	0	0	0	0	0	0	0	0	0	0	0
denovoTx38677	ENSG00000173947.14	PIFO	ENST00000484512.1	0	0	0	0	0	1	0	0	1	1	0	0	0
denovoTx1914	ENSG00000116455.14	WDR77	ENST00000235090.10	0	0	0	0	0	0	0	0	0	0	0	0	1
denovoTx1916	ENSG00000143110.12	C1orf162	ENST00000464591.1	1	0	0	0	0	0	0	1	1	0	0	0	0
denovoTx1920	ENSG00000121933.19	TMIGD3	ENST00000442484.2	0	0	0	0	0	0	0	1	0	0	0	0	0
denovoTx38680	BambuGene_ma_057	TMIGD3-AS	No reference found	0	0	0	0	0	0	0	0	0	0	0	0	0
denovoTx57714	ENSG00000116473.15	RAP1A	ENST00000356415.5	0	0	0	0	0	0	0	1	0	0	0	0	0
denovoTx1922	ENSG00000231346.5	LINC01160	ENST00000450155.5	0	0	0	0	0	1	0	1	0	0	0	0	0
denovoTx51374	ENSG00000231346.5	LINC01160	ENST00000450155.5	0	0	0	0	0	1	0	1	0	0	0	0	0
denovoTx55139	ENSG00000231346.5	LINC01160	ENST00000441004.5	1	0	0	0	1	0	0	0	0	0	0	0	0
denovoTx67988	ENSG00000116473.15	RAP1A	ENST00000687939.1	0	0	0	0	0	0	1	0	0	1	0	0	0
denovoTx1925	ENSG00000197852.12	INKA2	ENST00000527570.1	0	0	0	0	0	1	0	1	0	0	0	0	0
denovoTx57715	ENSG00000227811.3	INKA2-AS1	ENST00000430373.2	1	0	0	0	0	0	0	0	0	1	0	0	0
denovoTx57716	ENSG00000227811.3	INKA2-AS1	ENST00000430373.2	1	0	0	0	0	0	0	1	0	1	0	0	0
denovoTx38682	ENSG00000197852.12	INKA2	ENST00000444059.2	1	0	0	0	0	0	0	0	0	0	0	0	0
denovoTx38683	ENSG00000231437.3	LINC01750	ENST00000438293.1	1	0	0	0	0	0	0	0	1	1	0	0	0
denovoTx57717	ENSG00000231246.3	LINC02884	ENST00000427290.2	1	0	0	0	0	0	0	1	1	0	0	0	0
denovoTx38684	ENSG00000231246.3	LINC02884	ENST00000690113.1	0	0	0	0	0	0	0	1	0	0	0	0	0
denovoTx38685	ENSG00000231246.3	LINC02884	ENST00000690113.1	0	0	0	0	0	0	0	1	0	0	0	0	0
denovoTx1929	ENSG00000143079.15	CTTNBP2NL	ENST00000271277.11	0	0	0	0	0	0	0	1	0	0	0	0	0
denovoTx55140	ENSG00000134245.18	WNT2B	ENST00000369684.5	0	0	0	0	0	0	0	1	0	0	0	0	0
denovoTx38687	ENSG00000007341.19	ST7L	ENST00000343210.11	1	0	0	0	0	0	0	0	0	0	0	0	0
denovoTx55141	ENSG00000155363.19	MOV10	ENST00000496577.5	1	0	0	0	0	0	1	0	1	0	0	0	0
denovoTx1948	ENSG00000155367.16	PPM1J	ENST00000464951.1	0	0	0	0	0	0	0	1	0	0	1	0	0
denovoTx38689	ENSG00000155367.16	PPM1J	ENST00000309276.11	0	0	0	0	0	0	0	0	0	0	0	0	0
denovoTx38690	ENSG00000155367.16	PPM1J	ENST00000309276.11	1	0	0	0	0	0	0	0	0	0	1	0	0
denovoTx67989	ENSG00000155367.16	PPM1J	ENST00000464951.1	0	0	0	0	0	0	0	1	0	0	1	0	0
denovoTx38691	ENSG00000184599.14	TAFA3	ENST00000369630.7	1	0	0	0	0	0	0	0	0	0	0	0	0
denovoTx57720	ENSG00000184599.14	TAFA3	ENST00000369630.7	1	0	0	0	0	0	0	1	0	0	0	1	0
denovoTx57721	BambuGene_ma_058	LINC01356-AS	No reference found	0	0	0	0	0	0	0	0	0	0	0	0	0
denovoTx57722	BambuGene_ma_058	LINC01356-AS	No reference found	0	0	0	0	0	0	0	0	0	0	0	0	0
denovoTx38692	ENSG00000215866.9	LINC01356	ENST00000433505.5	0	0	0	0	0	0	0	0	0	0	0	0	0
denovoTx38693	ENSG00000215866.9	LINC01356	ENST00000401018.5	0	0	0	0	0	0	0	1	0	1	0	0	0
denovoTx55143	ENSG00000215866.9	LINC01356	ENST00000401018.5	0	0	0	0	0	0	0	1	0	1	0	0	0
denovoTx1951	ENSG00000215866.9	LINC01356	ENST00000401018.5	0	0	0	0	0	0	0	1	0	1	0	0	0
denovoTx1953	ENSG00000224167.3	LINC01357	ENST00000658577.2	1	0	0	0	0	0	0	1	0	0	0	0	0
denovoTx51376	ENSG00000226419.8	SLC16A1-AS1	ENST00000435800.6	0	0	0	0	0	0	0	0	0	1	0	0	0
denovoTx55144	ENSG00000226419.8	SLC16A1-AS1	ENST00000428411.6	1	0	0	1	0	0	0	0	1	1	0	0	0
denovoTx38694	ENSG00000226419.8	SLC16A1-AS1	ENST00000664314.1	1	0	0	0	0	0	0	0	1	0	0	0	0
denovoTx1965	ENSG00000198799.12	LRIG2	ENST00000361127.6	0	0	0	0	0	0	0	1	0	0	0	0	0
denovoTx1968	ENSG00000116793.16	PHTF1	ENST00000369604.6	1	0	0	0	0	0	0	0	0	0	0	0	0
denovoTx38698	ENSG00000116793.16	PHTF1	ENST00000357783.6	1	0	0	0	0	0	0	0	0	0	0	0	0
denovoTx1972	ENSG00000116793.16	PHTF1	ENST00000493212.1	0	0	0	0	0	1	1	1	0	0	0	0	0
denovoTx57724	ENSG00000134262.13	AP4B1	ENST00000256658.8	0	0	0	0	0	0	0	1	0	0	0	0	1
denovoTx1984	ENSG00000134262.13	AP4B1	ENST00000369569.6	1	0	0	0	0	0	0	0	0	0	0	0	0
denovoTx38704	ENSG00000235527.7	HIPK1-AS1	ENST00000670954.1	0	0	0	0	0	0	1	1	0	0	0	0	0
denovoTx38705	ENSG00000235527.7	HIPK1-AS1	ENST00000670954.1	0	0	0	0	0	0	1	1	0	0	0	0	0
denovoTx57726	BambuGene_ma_059	OLFML3-AS	No reference found	0	0	0	0	0	0	0	0	0	0	0	0	0
denovoTx57727	BambuGene_ma_059	OLFML3-AS	No reference found	0	0	0	0	0	0	0	0	0	0	0	0	0
denovoTx57728	BambuGene_ma_059	OLFML3-AS	No reference found	0	0	0	0	0	0	0	0	0	0	0	0	0
denovoTx51379	ENSG00000134207.17	SYT6	ENST00000609117.5	0	0	0	0	0	0	0	1	0	0	0	0	0
denovoTx55145	ENSG00000134207.17	SYT6	ENST00000609117.5	0	0	0	0	0	0	0	1	1	0	0	0	1
denovoTx51381	ENSG00000134207.17	SYT6	ENST00000609117.5	1	0	0	0	0	0	0	1	0	0	0	0	0
denovoTx51382	ENSG00000134207.17	SYT6	ENST00000609117.5	1	0	0	0	0	0	0	1	0	0	0	0	0
denovoTx51384	ENSG00000134207.17	SYT6	ENST00000609117.5	1	0	0	0	0	0	0	1	0	0	0	0	0
denovoTx57729	ENSG00000134207.17	SYT6	ENST00000609117.5	1	0	0	0	0	0	0	1	0	0	0	0	0
denovoTx51385	ENSG00000134207.17	SYT6	ENST00000608879.1	1	0	0	0	0	0	0	0	1	0	0	0	0
denovoTx51386	ENSG00000134207.17	SYT6	ENST00000609577.1	1	0	0	0	0	0	0	0	0	0	0	0	0
denovoTx57730	BambuGene_ma_060	SYT6-AS	No reference found	0	0	0	0	0	0	0	0	0	0	0	0	0
denovoTx1990	ENSG00000116752.6	BCAS2	ENST00000369541.4	1	0	0	0	0	0	0	0	0	0	0	0	0
denovoTx57734	ENSG00000175984.15	DENND2C	ENST00000393274.6	1	0	0	0	0	0	0	1	0	0	0	0	0
denovoTx38706	ENSG00000175984.15	DENND2C	ENST00000393277.2	1	0	0	0	0	0	1	1	0	0	0	0	0
denovoTx38707	ENSG00000175984.15	DENND2C	ENST00000393274.6	1	0	0	0	0	0	0	1	0	0	0	0	0
denovoTx38708	ENSG00000175984.15	DENND2C	ENST00000393277.2	1	0	0	0	0	0	1	1	0	0	0	0	0
denovoTx38711	ENSG00000175984.15	DENND2C	ENST00000393274.6	1	0	0	0	0	0	0	0	1	0	0	0	0
denovoTx38709	ENSG00000175984.15	DENND2C	ENST00000393277.2	1	0	0	0	0	0	0	1	0	0	0	0	0
denovoTx38710	ENSG00000175984.15	DENND2C	ENST00000393274.6	1	0	0	0	0	0	0	0	1	0	0	0	0
denovoTx57735	ENSG00000175984.15	DENND2C	ENST00000393274.6	1	0	0	0	0	0	0	1	0	0	0	0	0
denovoTx57736	ENSG00000198765.12	SYCP1	ENST00000369518.1	1	0	1	0	0	0	0	0	0	0	0	0	0
denovoTx67991	ENSG00000198765.12	SYCP1	ENST00000618516.4	1	0	0	0	0	0	0	1	0	0	0	0	0
denovoTx57737	BambuGene_ma_061	SYCP1-AS	No reference found	0	0	0	0	0	0	0	0	0	0	0	0	0
denovoTx57738	BambuGene_ma_061	SYCP1-AS	No reference found	0	0	0	0	0	0	0	0	0	0	0	0	0
denovoTx38712	ENSG00000134198.10	TSPAN2	ENST00000369516.7	0	0	0	0	0	0	0	1	0	0	0	0	1
denovoTx2005	ENSG00000173218.15	VANGL1	ENST00000355485.7	0	0	0	0	0	0	0	1	0	0	0	0	0
denovoTx57740	BambuGene_ma_062	LINC01649-AS	No reference found	0	0	0	0	0	0	0	0	0	0	0	0	0
denovoTx51388	ENSG00000163393.13	SLC22A15	ENST00000369503.9	0	0	0	0	0	0	0	1	0	0	0	0	0
denovoTx57743	ENSG00000143061.18	IGSF3	ENST00000369483.5	1	0	0	0	0	0	0	0	0	0	0	0	0
denovoTx57745	ENSG00000143061.18	IGSF3	ENST00000369486.8	1	0	0	0	0	0	0	0	0	0	0	0	0
denovoTx67992	BambuGene_ma_063	GAPDHP64-AS	No reference found	0	0	0	0	0	0	0	0	0	0	0	0	0
denovoTx38714	ENSG00000116824.5	CD2	ENST00000369477.1	1	0	0	0	0	0	0	1	0	1	0	0	0
denovoTx55149	ENSG00000116824.5	CD2	ENST00000369477.1	1	0	0	0	0	0	0	1	0	1	0	0	0
denovoTx38716	ENSG00000272715.1	ENSG00000272715	ENST00000610171.1	1	0	0	0	0	0	0	0	0	0	0	0	0
denovoTx38717	ENSG00000134247.10	PTGFRN	ENST00000393203.3	0	0	0	0	0	0	0	1	0	0	0	0	0
denovoTx51393	ENSG00000134256.13	CD101	ENST00000682167.1	0	0	0	0	0	0	0	1	0	0	0	0	0
denovoTx51394	ENSG00000236137.1	ENSG00000236137	ENST00000445523.1	0	0	0	0	0	0	0	1	0	0	0	0	0
denovoTx57747	ENSG00000236137.1	ENSG00000236137	ENST00000445523.1	0	0	0	0	0	0	0	1	0	0	0	0	0
denovoTx57748	ENSG00000236137.1	ENSG00000236137	ENST00000445523.1	0	0	0	0	0	0	0	0	0	0	0	1	0
denovoTx51395	ENSG00000236137.1	ENSG00000236137	ENST00000445523.1	0	0	0	0	0	0	0	1	0	0	0	0	1
denovoTx55150	ENSG00000236137.1	ENSG00000236137	ENST00000445523.1	1	0	0	0	0	0	0	1	0	0	0	0	0
denovoTx38722	ENSG00000236137.1	ENSG00000236137	ENST00000445523.1	1	0	0	0	0	0	0	0	0	0	0	1	0
denovoTx57749	ENSG00000134253.10	TRIM45	ENST00000256649.9	0	0	0	0	0	0	1	1	0	0	0	0	1
denovoTx67993	ENSG00000228453.1	RPS15AP9	ENST00000439856.1	1	0	0	0	0	0	0	1	0	0	0	0	0
denovoTx38724	ENSG00000196505.11	GDAP2	ENST00000369443.10	0	0	0	0	0	0	0	0	0	0	0	0	1
denovoTx2023	ENSG00000196505.11	GDAP2	ENST00000369443.10	0	0	0	0	0	0	0	0	0	0	0	0	1
denovoTx2025	ENSG00000196505.11	GDAP2	ENST00000369443.10	1	0	0	0	0	0	0	0	0	0	0	0	0
denovoTx2026	ENSG00000196505.11	GDAP2	ENST00000369443.10	1	0	0	0	0	0	0	0	0	0	0	0	0
denovoTx2027	ENSG00000196505.11	GDAP2	ENST00000369443.10	1	0	0	0	0	0	0	0	0	0	0	0	0
denovoTx2034	ENSG00000065183.16	WDR3	ENST00000349139.6	1	0	0	0	0	0	0	1	0	0	0	0	0
denovoTx2035	ENSG00000065183.16	WDR3	ENST00000349139.6	1	0	0	0	0	0	0	0	0	1	0	0	0
denovoTx38726	ENSG00000116874.12	WARS2	ENST00000235521.5	0	0	0	0	0	0	0	0	0	0	0	0	0
denovoTx2038	ENSG00000116874.12	WARS2	ENST00000235521.5	0	0	0	0	0	0	0	0	1	0	0	0	1
denovoTx2040	ENSG00000116874.12	WARS2	ENST00000235521.5	0	0	0	0	0	0	0	0	0	0	0	0	1
denovoTx51397	ENSG00000231365.7	WARS2-AS1	ENST00000667936.1	0	0	0	0	0	1	0	1	0	0	0	0	0
denovoTx57752	ENSG00000231365.7	WARS2-AS1	ENST00000688395.1	0	0	0	0	0	0	1	1	0	0	0	0	1
denovoTx67994	ENSG00000227712.2	ENSG00000227712	ENST00000653227.1	0	0	0	0	0	0	0	1	0	0	0	0	0
denovoTx67995	ENSG00000227712.2	ENSG00000227712	ENST00000653227.1	0	0	0	0	0	0	0	1	0	0	0	0	0
denovoTx57753	ENSG00000227712.2	ENSG00000227712	ENST00000653227.1	0	0	0	0	0	0	0	1	0	0	0	0	0
denovoTx57754	ENSG00000227712.2	ENSG00000227712	ENST00000457719.1	1	0	0	0	0	0	0	0	0	0	0	0	0
denovoTx2044	ENSG00000232650.6	LINC01780	ENST00000420059.6	1	0	0	0	0	0	0	0	1	0	0	0	0
denovoTx57755	ENSG00000232650.6	LINC01780	ENST00000420059.6	1	0	0	0	0	0	0	1	0	0	0	0	0
denovoTx51398	ENSG00000143067.5	ZNF697	ENST00000421812.3	1	0	0	0	0	0	0	1	0	0	0	0	0
denovoTx67996	ENSG00000092621.13	PHGDH	ENST00000493622.5	0	0	0	0	0	0	0	1	0	0	0	0	0
denovoTx2050	ENSG00000134250.21	NOTCH2	ENST00000256646.7	1	0	0	0	0	0	0	0	0	0	0	0	0
denovoTx51399	ENSG00000134250.21	NOTCH2	ENST00000256646.7	1	0	0	0	0	0	0	0	0	0	0	0	0
denovoTx2052	ENSG00000265808.4	SEC22B	ENST00000578049.4	0	0	0	0	0	0	0	1	0	0	0	0	1
denovoTx38729	ENSG00000274642.1	ENSG00000274642	ENST00000612320.1	1	0	0	0	0	0	0	1	0	0	0	0	0
denovoTx51400	ENSG00000274642.1	ENSG00000274642	ENST00000612320.1	1	0	0	0	0	0	0	1	0	0	0	0	0
denovoTx67997	ENSG00000223804.5	ENSG00000223804	ENST00000616141.4	1	1	0	0	0	0	0	1	0	0	0	0	0
denovoTx2054	ENSG00000270231.4	NBPF8	ENST00000652355.1	1	1	0	0	0	0	0	1	0	0	0	0	0
denovoTx51401	ENSG00000270231.4	NBPF8	ENST00000652355.1	1	1	1	0	0	0	0	1	0	0	0	0	0
denovoTx2053	ENSG00000270231.4	NBPF8	ENST00000652355.1	1	1	1	0	0	0	0	1	0	0	0	0	0
denovoTx38732	ENSG00000270231.4	NBPF8	ENST00000652355.1	1	1	1	0	0	0	0	1	0	0	0	0	0
denovoTx2055	ENSG00000270231.4	NBPF8	ENST00000652355.1	1	0	1	0	0	0	0	1	0	0	0	0	0
denovoTx2056	ENSG00000270231.4	NBPF8	ENST00000652355.1	1	0	0	0	0	0	0	1	0	0	0	0	0
denovoTx57757	BambuGene_ma_064	PDE4DIPP2-AS	No reference found	0	0	0	0	0	0	0	0	0	0	0	0	0
denovoTx67998	ENSG00000275131.3	PDE4DIPP2	ENST00000612480.2	1	0	0	0	0	0	0	1	0	0	0	0	0
denovoTx38733	ENSG00000286106.2	NOTCH2NLR	ENST00000690847.1	0	0	0	0	0	0	0	1	0	0	0	0	0
denovoTx38734	ENSG00000286106.2	NOTCH2NLR	ENST00000624419.2	0	0	0	0	0	0	0	1	0	0	0	0	0
denovoTx2062	ENSG00000226067.7	LINC00623	ENST00000659101.1	0	0	0	0	0	1	0	0	0	0	0	0	0
denovoTx51402	ENSG00000226067.7	LINC00623	ENST00000659101.1	0	0	0	0	0	0	1	1	0	0	0	0	0
denovoTx2060	ENSG00000226067.7	LINC00623	ENST00000613486.2	0	0	0	1	0	0	0	0	0	0	0	0	0
denovoTx2063	ENSG00000226067.7	LINC00623	ENST00000621058.5	1	0	0	0	0	0	0	0	0	0	0	0	0
denovoTx2065	ENSG00000275585.2	PDE4DIPP4	ENST00000612313.1	1	0	0	0	0	0	0	0	0	0	0	0	0
denovoTx67999	ENSG00000275585.2	PDE4DIPP4	ENST00000636462.1	1	0	1	0	0	0	0	1	0	0	0	0	0
denovoTx2064	ENSG00000275585.2	PDE4DIPP4	ENST00000636462.1	1	0	1	0	0	0	0	1	0	0	0	0	0
denovoTx2066	ENSG00000275585.2	PDE4DIPP4	ENST00000612313.1	1	0	0	0	0	0	0	0	0	0	0	0	0
denovoTx38735	ENSG00000198019.13	FCGR1B	ENST00000369384.9	0	0	0	1	0	0	0	0	0	1	0	0	0
denovoTx38736	BambuGene_ma_065	ENSG00000233029-AS	No reference found	0	0	0	0	0	0	0	0	0	0	0	0	0
denovoTx55151	BambuGene_ma_065	ENSG00000233029-AS	No reference found	0	0	0	0	0	0	0	0	0	0	0	0	0
denovoTx2070	ENSG00000188610.12	FAM72B	ENST00000369390.7	0	0	0	0	0	0	0	1	0	0	0	0	0
denovoTx2072	ENSG00000188610.12	FAM72B	ENST00000471903.6	1	0	0	0	0	0	1	1	0	0	0	0	0
denovoTx2073	ENSG00000188610.12	FAM72B	ENST00000471903.6	1	0	0	0	0	0	0	0	0	0	0	0	0
denovoTx2078	ENSG00000171943.12	SRGAP2C	ENST00000367123.8	0	0	0	0	0	0	0	1	0	0	0	0	0
denovoTx51403	ENSG00000171943.12	SRGAP2C	ENST00000367123.8	0	0	0	0	0	0	0	0	1	1	0	0	0
denovoTx57758	ENSG00000227082.3	LINC02798	ENST00000445260.2	1	0	0	0	0	0	0	1	0	0	0	0	0
denovoTx38739	ENSG00000231752.7	EMBP1	ENST00000648011.2	0	0	0	0	0	0	0	1	0	0	0	0	0
denovoTx2080	ENSG00000231752.7	EMBP1	ENST00000618253.1	0	0	0	0	0	0	0	1	0	0	0	0	0
denovoTx38740	ENSG00000231752.7	EMBP1	ENST00000648011.2	0	0	0	0	0	0	0	1	0	0	0	0	0
denovoTx55153	ENSG00000231752.7	EMBP1	ENST00000622787.4	0	0	0	0	0	0	0	0	0	1	0	0	0
denovoTx68000	ENSG00000231752.7	EMBP1	ENST00000618253.1	0	0	0	0	0	0	0	1	0	0	0	0	0
denovoTx57759	ENSG00000231752.7	EMBP1	ENST00000618253.1	1	0	0	0	0	0	0	1	0	0	0	0	0
denovoTx57760	ENSG00000231752.7	EMBP1	ENST00000618253.1	1	0	0	0	0	0	0	1	0	0	0	0	0
denovoTx57761	ENSG00000231752.7	EMBP1	ENST00000622787.4	1	0	0	0	0	0	0	0	0	0	0	1	0
denovoTx57762	ENSG00000232721.3	ENSG00000232721	ENST00000443018.3	1	0	0	0	0	0	0	0	0	1	0	0	0
denovoTx2082	ENSG00000265531.3	FCGR1CP	ENST00000579737.3	0	0	0	0	0	0	0	1	0	0	0	0	0
denovoTx38742	ENSG00000265531.3	FCGR1CP	ENST00000579737.3	0	0	0	0	0	0	0	1	0	0	0	0	0
denovoTx2083	ENSG00000265531.3	FCGR1CP	ENST00000579737.3	0	0	0	0	0	0	0	0	1	0	0	0	0
denovoTx2084	ENSG00000265531.3	FCGR1CP	ENST00000579737.3	0	0	0	0	0	0	0	1	0	0	0	1	0
denovoTx38741	ENSG00000265531.3	FCGR1CP	ENST00000579737.3	0	0	0	0	0	0	0	0	1	0	0	0	0
denovoTx38743	ENSG00000266338.7	NBPF15	ENST00000581897.7	1	0	0	0	0	0	0	0	0	0	0	0	0
denovoTx38744	ENSG00000266338.7	NBPF15	ENST00000581897.7	1	0	0	0	0	0	1	1	0	0	0	0	0
denovoTx38745	ENSG00000266338.7	NBPF15	ENST00000581897.7	1	0	0	0	0	0	0	1	0	0	0	0	0
denovoTx38746	ENSG00000266338.7	NBPF15	ENST00000577412.6	1	0	0	0	0	0	1	0	0	0	0	0	0
denovoTx2088	ENSG00000196369.12	SRGAP2B	ENST00000619678.2	1	0	0	0	0	0	0	0	0	0	0	0	0
denovoTx2089	ENSG00000196369.12	SRGAP2B	ENST00000619678.2	1	0	0	0	0	0	0	0	0	0	0	0	0
denovoTx2090	ENSG00000196369.12	SRGAP2B	ENST00000619678.2	1	0	0	0	0	0	0	0	0	0	0	0	0
denovoTx51405	ENSG00000215784.6	FAM72D	ENST00000400889.3	1	0	1	0	0	0	0	0	0	0	0	0	0
denovoTx2092	ENSG00000215784.6	FAM72D	ENST00000400889.3	1	0	1	0	0	0	0	0	0	1	0	0	0
denovoTx57763	ENSG00000215784.6	FAM72D	ENST00000400889.3	1	0	0	0	0	0	0	0	0	0	0	0	0
denovoTx2093	ENSG00000272419.6	LINC01145	ENST00000621798.4	0	0	0	0	0	0	0	1	0	0	0	0	0
denovoTx38750	ENSG00000272419.6	LINC01145	ENST00000621798.4	0	0	0	0	0	0	0	1	0	0	0	0	0
denovoTx38751	ENSG00000272419.6	LINC01145	ENST00000621798.4	1	0	0	0	0	0	0	1	0	1	0	0	0
denovoTx51406	ENSG00000272419.6	LINC01145	ENST00000621798.4	1	0	0	0	0	0	0	1	0	0	0	0	0
denovoTx55154	ENSG00000117262.19	GPR89A	ENST00000460277.5	0	0	0	0	0	0	0	0	1	0	0	0	0
denovoTx2099	ENSG00000186141.9	POLR3C	ENST00000334163.4	0	0	0	0	0	0	1	0	1	1	0	0	0
denovoTx68002	ENSG00000186364.12	NUDT17	ENST00000334513.6	0	0	0	1	0	0	0	0	0	0	1	0	0
denovoTx38754	ENSG00000186364.12	NUDT17	ENST00000334513.6	0	0	0	0	0	0	0	0	0	0	1	0	0
denovoTx38755	ENSG00000186364.12	NUDT17	ENST00000334513.6	0	0	0	0	0	0	0	0	0	0	0	0	0
denovoTx38756	ENSG00000186364.12	NUDT17	ENST00000334513.6	0	0	0	0	0	0	0	0	0	0	1	0	0
denovoTx57765	ENSG00000186364.12	NUDT17	ENST00000334513.6	1	0	0	0	0	0	0	0	0	0	1	0	0
denovoTx38757	ENSG00000186364.12	NUDT17	ENST00000334513.6	1	0	0	0	0	0	0	0	0	0	0	0	0
denovoTx57766	ENSG00000186364.12	NUDT17	ENST00000334513.6	1	0	0	1	0	0	0	0	0	0	1	0	0
denovoTx2105	ENSG00000131788.16	PIAS3	ENST00000393045.7	0	0	0	0	0	0	0	1	0	0	0	0	0
denovoTx38758	ENSG00000131788.16	PIAS3	ENST00000393046.3	1	0	0	0	0	0	0	0	0	0	0	0	0
denovoTx38759	ENSG00000211451.12	GNRHR2	ENST00000619161.5	0	0	0	0	0	0	0	1	0	0	0	0	0
denovoTx57768	ENSG00000234222.6	LIX1L-AS1	ENST00000366105.2	1	0	0	1	0	0	0	0	0	0	0	0	0
denovoTx38760	ENSG00000234222.6	LIX1L-AS1	ENST00000366105.2	1	1	0	0	0	0	0	1	0	0	0	0	0
denovoTx51408	ENSG00000234222.6	LIX1L-AS1	ENST00000598354.5	1	0	0	0	0	0	0	0	0	0	0	0	0
denovoTx2117	ENSG00000265972.6	TXNIP	ENST00000582401.6	1	0	0	0	0	0	0	0	0	0	1	0	0
denovoTx2121	ENSG00000264343.7	NOTCH2NLA	ENST00000688759.1	1	0	0	0	0	0	0	0	0	0	0	0	0
denovoTx2122	ENSG00000264343.7	NOTCH2NLA	ENST00000688759.1	1	0	0	0	0	0	0	0	0	0	0	0	0
denovoTx57771	ENSG00000274428.1	RNVU1-25	ENST00000620022.1	1	0	0	0	0	0	0	1	0	0	0	0	0
denovoTx57772	ENSG00000274428.1	RNVU1-25	ENST00000620022.1	1	0	0	0	0	0	0	1	0	0	0	0	0
denovoTx57773	BambuGene_ma_066	HYDIN2-AS	No reference found	0	0	0	0	0	0	0	0	0	0	0	0	0
denovoTx57774	ENSG00000276975.3	HYDIN2	ENST00000614586.3	1	0	0	0	0	0	0	1	0	0	0	0	0
denovoTx2124	ENSG00000268043.8	NBPF12	ENST00000617931.4	1	0	0	0	0	0	0	1	0	0	0	0	0
denovoTx55155	ENSG00000268043.8	NBPF12	ENST00000617931.4	1	0	0	0	0	0	0	0	0	0	0	0	0
denovoTx68003	ENSG00000268043.8	NBPF12	ENST00000617931.4	1	0	0	0	0	0	0	1	0	0	0	0	0
denovoTx2125	ENSG00000268043.8	NBPF12	ENST00000617931.4	1	0	0	0	0	0	0	1	0	0	0	0	0
denovoTx38763	ENSG00000131791.8	PRKAB2	ENST00000254101.4	0	0	0	0	0	0	0	1	0	0	0	0	0
denovoTx2129	ENSG00000131791.8	PRKAB2	ENST00000254101.4	0	0	0	0	0	0	0	0	0	0	0	0	1
denovoTx2127	ENSG00000131791.8	PRKAB2	ENST00000254101.4	0	0	0	0	0	0	0	1	0	0	0	0	1
denovoTx57776	ENSG00000131791.8	PRKAB2	ENST00000254101.4	0	0	0	0	0	0	0	0	0	0	0	0	1
denovoTx2128	ENSG00000131791.8	PRKAB2	ENST00000254101.4	0	0	0	0	0	0	0	1	0	0	0	0	1
denovoTx38764	ENSG00000131791.8	PRKAB2	ENST00000254101.4	1	0	0	0	0	0	0	0	0	0	0	0	0
denovoTx2130	ENSG00000131791.8	PRKAB2	ENST00000254101.4	1	0	0	0	0	0	0	1	0	0	0	0	0
denovoTx51409	ENSG00000180867.11	PDIA3P1	ENST00000649713.1	1	0	0	0	0	0	0	1	0	0	0	0	0
denovoTx2134	ENSG00000180867.11	PDIA3P1	ENST00000440377.2	0	0	0	0	0	0	1	1	0	0	0	0	0
denovoTx38768	ENSG00000131781.13	FMO5	ENST00000578284.5	1	0	0	0	0	0	0	1	0	0	0	0	0
denovoTx55157	ENSG00000131781.13	FMO5	ENST00000478432.1	0	0	0	0	0	0	1	1	0	0	0	0	1
denovoTx38771	ENSG00000162836.12	ACP6	ENST00000583509.7	0	0	0	0	0	0	0	0	0	0	0	0	1
denovoTx38772	ENSG00000162836.12	ACP6	ENST00000460583.1	0	0	0	0	0	0	0	1	0	0	0	0	0
denovoTx57780	ENSG00000162836.12	ACP6	ENST00000583509.7	0	0	0	0	0	0	0	1	0	0	0	0	1
denovoTx38773	ENSG00000277762.1	RN7SL261P	ENST00000613441.1	1	0	0	0	0	0	0	1	0	0	0	0	0
denovoTx2148	ENSG00000188092.15	GPR89B	ENST00000478307.5	0	0	0	0	0	0	0	0	1	1	0	0	0
denovoTx38775	ENSG00000188092.15	GPR89B	ENST00000488165.5	0	0	0	0	0	0	0	0	1	0	0	0	0
denovoTx57781	ENSG00000274372.5	LINC02804	ENST00000665117.1	0	0	0	0	0	0	0	0	0	0	0	0	0
denovoTx57782	BambuGene_ma_067	ENSG00000227733-AS	No reference found	0	0	0	0	0	0	0	0	0	0	0	0	0
denovoTx38780	ENSG00000231551.8	PDE4DIPP6	ENST00000634549.1	0	0	0	0	0	0	0	0	0	1	0	0	0
denovoTx38781	ENSG00000231551.8	PDE4DIPP6	ENST00000635493.1	1	0	1	0	0	0	0	0	0	0	0	0	0
denovoTx38782	ENSG00000231551.8	PDE4DIPP6	ENST00000634549.1	0	0	0	0	0	0	0	1	0	0	0	0	0
denovoTx38783	ENSG00000274020.4	LINC01138	ENST00000613452.1	0	0	0	0	0	0	1	1	0	0	0	0	0
denovoTx57783	ENSG00000274020.4	LINC01138	ENST00000653634.1	0	0	0	0	0	0	0	1	0	0	0	0	0
denovoTx38784	ENSG00000274020.4	LINC01138	ENST00000613452.1	1	0	0	0	0	0	0	0	0	0	0	0	0
denovoTx38785	ENSG00000274020.4	LINC01138	ENST00000613452.1	1	0	0	0	0	0	1	1	0	0	0	0	0
denovoTx57784	ENSG00000274020.4	LINC01138	ENST00000613452.1	0	0	0	0	0	0	0	0	0	0	0	0	0
denovoTx2150	ENSG00000274020.4	LINC01138	ENST00000614292.1	1	0	0	0	0	0	0	0	1	0	0	0	0
denovoTx57785	ENSG00000280649.2	ENSG00000280649	ENST00000638752.1	1	0	0	0	0	0	0	1	0	0	0	0	0
denovoTx2153	ENSG00000178104.19	PDE4DIP	ENST00000618462.4	0	0	0	0	0	0	0	1	0	0	0	0	0
denovoTx51410	ENSG00000269713.8	NBPF9	ENST00000584027.9	1	0	0	0	0	0	0	1	0	0	0	0	0
denovoTx55161	ENSG00000269713.8	NBPF9	ENST00000584027.9	1	0	0	0	0	0	0	1	0	0	0	0	0
denovoTx2158	ENSG00000269713.8	NBPF9	ENST00000621645.4	1	0	0	1	0	0	0	0	0	0	0	0	0
denovoTx2159	ENSG00000269713.8	NBPF9	ENST00000621645.4	1	0	0	0	0	0	0	1	0	0	0	0	0
denovoTx51411	ENSG00000269713.8	NBPF9	ENST00000621645.4	1	0	0	0	0	0	0	0	0	0	0	0	0
denovoTx2160	ENSG00000269713.8	NBPF9	ENST00000621645.4	1	0	0	1	0	0	0	0	0	0	0	0	0
denovoTx38786	ENSG00000269713.8	NBPF9	ENST00000621645.4	1	0	0	0	0	0	0	1	0	0	0	0	0
denovoTx2161	ENSG00000269713.8	NBPF9	ENST00000621645.4	1	0	0	0	0	0	0	1	0	0	0	0	0
denovoTx2162	ENSG00000269713.8	NBPF9	ENST00000621645.4	1	0	0	1	0	0	0	0	0	0	0	0	0
denovoTx2163	ENSG00000215861.7	ENSG00000215861	ENST00000313342.8	1	0	0	0	0	0	0	1	1	0	0	0	0
denovoTx38788	ENSG00000215861.7	ENSG00000215861	ENST00000663163.1	1	0	0	0	0	0	0	0	1	0	0	0	0
denovoTx57788	ENSG00000215861.7	ENSG00000215861	ENST00000685012.1	1	0	0	0	0	0	0	0	1	0	0	0	0
denovoTx57789	ENSG00000215861.7	ENSG00000215861	ENST00000685012.1	1	0	0	0	0	0	0	0	1	0	0	0	0
denovoTx2164	ENSG00000215861.7	ENSG00000215861	ENST00000313342.8	1	0	0	0	0	0	0	1	1	0	0	0	0
denovoTx2165	ENSG00000215861.7	ENSG00000215861	ENST00000685012.1	0	1	0	0	0	0	1	0	0	0	0	0	0
denovoTx51413	ENSG00000286219.2	NOTCH2NLC	ENST00000650865.2	0	0	0	1	0	0	0	1	0	0	0	0	0
denovoTx51414	ENSG00000286219.2	NOTCH2NLC	ENST00000650865.2	0	0	0	0	0	0	0	1	0	0	0	0	0
denovoTx38791	ENSG00000277147.7	LINC00869	ENST00000621156.1	1	0	0	0	0	0	1	1	1	0	0	0	0
denovoTx2166	ENSG00000277147.7	LINC00869	ENST00000620190.1	0	0	0	0	0	0	1	1	0	0	0	0	0
denovoTx38792	ENSG00000277147.7	LINC00869	ENST00000620190.1	0	0	0	0	0	0	1	1	0	0	0	0	0
denovoTx38793	BambuGene_ma_068	LINC00869-AS	No reference found	0	0	0	0	0	0	0	0	0	0	0	0	0
denovoTx2169	ENSG00000277147.7	LINC00869	ENST00000621156.1	1	0	0	0	0	0	0	0	0	0	0	0	0
denovoTx2170	ENSG00000277147.7	LINC00869	ENST00000621156.1	1	0	0	0	0	0	1	1	0	0	0	0	0
denovoTx38794	ENSG00000277147.7	LINC00869	ENST00000621156.1	1	0	0	0	0	0	0	0	0	0	0	0	0
denovoTx2171	ENSG00000277147.7	LINC00869	ENST00000621156.1	1	0	0	0	0	0	0	0	0	0	0	0	0
denovoTx57791	ENSG00000234232.7	PDE4DIPP7	ENST00000615436.2	1	0	1	0	0	0	0	1	0	0	0	0	0
denovoTx68006	ENSG00000234232.7	PDE4DIPP7	ENST00000615436.2	1	0	1	0	0	0	0	1	0	0	0	0	0
denovoTx57792	ENSG00000234232.7	PDE4DIPP7	ENST00000615436.2	1	0	1	0	0	0	0	1	0	0	0	0	0
denovoTx57793	ENSG00000234232.7	PDE4DIPP7	ENST00000615436.2	1	0	1	0	0	0	0	1	0	0	0	0	0
denovoTx2179	ENSG00000014914.21	MTMR11	ENST00000466496.5	0	0	0	0	0	0	0	1	0	0	0	0	0
denovoTx38796	ENSG00000014914.21	MTMR11	ENST00000439741.4	0	0	0	0	0	0	1	0	0	0	0	0	0
denovoTx2181	ENSG00000264522.6	OTUD7B	ENST00000581312.6	0	0	0	0	0	0	1	0	0	0	0	0	1
denovoTx2182	ENSG00000264522.6	OTUD7B	ENST00000581312.6	1	0	0	0	0	0	0	0	0	0	0	0	0
denovoTx38797	ENSG00000264522.6	OTUD7B	ENST00000581312.6	1	0	0	0	0	0	1	0	0	0	0	0	0
denovoTx2187	ENSG00000023902.14	PLEKHO1	ENST00000369126.5	0	0	0	0	0	0	0	0	0	0	0	0	1
denovoTx2189	ENSG00000023902.14	PLEKHO1	ENST00000369124.5	1	0	1	0	0	0	0	0	0	1	0	0	0
denovoTx57795	BambuGene_ma_069	PLEKHO1-AS	No reference found	0	0	0	0	0	0	0	0	0	0	0	0	0
denovoTx38799	BambuGene_ma_069	PLEKHO1-AS	No reference found	0	0	0	0	0	0	0	0	0	0	0	0	0
denovoTx2192	ENSG00000023902.14	PLEKHO1	ENST00000502767.1	1	1	1	0	0	0	0	0	0	0	0	0	0
denovoTx2193	ENSG00000023902.14	PLEKHO1	ENST00000502767.1	1	1	1	0	0	0	0	0	0	0	0	0	0
denovoTx38800	ENSG00000023902.14	PLEKHO1	ENST00000502767.1	1	0	0	0	0	0	0	0	0	0	0	0	0
denovoTx68007	ENSG00000118298.12	CA14	ENST00000369111.9	0	0	0	0	0	0	0	0	1	0	0	0	0
denovoTx57797	ENSG00000118298.12	CA14	ENST00000369111.9	0	0	0	0	0	0	0	1	0	0	0	0	0
denovoTx57798	ENSG00000118298.12	CA14	ENST00000369111.9	0	0	0	0	0	0	0	0	1	0	0	0	0
denovoTx2201	ENSG00000118292.9	C1orf54	ENST00000369102.5	0	0	0	0	0	0	0	1	0	0	0	0	1
denovoTx38801	ENSG00000118292.9	C1orf54	ENST00000369102.5	0	0	0	0	0	0	0	0	0	0	0	0	1
denovoTx2203	ENSG00000118292.9	C1orf54	ENST00000369099.8	1	0	1	0	0	0	0	0	0	0	0	0	0
denovoTx2228	ENSG00000143374.18	TARS2	ENST00000369064.8	0	0	0	0	0	0	0	0	0	0	0	0	0
denovoTx2224	ENSG00000143374.18	TARS2	ENST00000369064.8	0	0	0	0	0	0	0	0	0	1	0	0	0
denovoTx55162	ENSG00000237781.3	ADAMTSL4-AS2	ENST00000442435.3	0	0	0	0	0	0	0	0	0	0	0	0	0
denovoTx38807	ENSG00000288880.1	ENSG00000288880	ENST00000690011.1	1	0	0	0	0	0	0	1	0	0	0	0	0
denovoTx38806	ENSG00000288880.1	ENSG00000288880	ENST00000690011.1	1	0	0	0	0	0	0	0	0	0	0	0	0
denovoTx38805	ENSG00000288880.1	ENSG00000288880	ENST00000690011.1	0	0	0	0	0	0	0	1	0	0	0	0	0
denovoTx57800	BambuGene_ma_070	GOLPH3L-AS	No reference found	0	0	0	0	0	0	0	0	0	0	0	0	0
denovoTx57799	BambuGene_ma_070	GOLPH3L-AS	No reference found	0	0	0	0	0	0	0	0	0	0	0	0	0
denovoTx57801	BambuGene_ma_070	GOLPH3L-AS	No reference found	0	0	0	0	0	0	0	0	0	0	0	0	0
denovoTx57802	BambuGene_ma_070	GOLPH3L-AS	No reference found	0	0	0	0	0	0	0	0	0	0	0	0	0
denovoTx2257	ENSG00000143379.13	SETDB1	ENST00000368962.6	1	0	1	0	0	0	0	0	0	0	0	0	0
denovoTx2259	ENSG00000143379.13	SETDB1	ENST00000368962.6	1	0	0	0	0	0	0	0	0	0	0	0	0
denovoTx2262	ENSG00000143379.13	SETDB1	ENST00000481219.1	1	0	0	1	0	0	0	0	0	0	0	0	0
denovoTx2263	ENSG00000143379.13	SETDB1	ENST00000481219.1	1	0	0	1	0	0	0	0	0	0	0	0	0
denovoTx2267	ENSG00000143418.20	CERS2	ENST00000368954.10	0	0	0	0	0	0	0	1	0	0	0	0	0
denovoTx38808	ENSG00000143418.20	CERS2	ENST00000368954.10	0	0	0	0	0	0	0	1	0	0	0	0	0
denovoTx57803	ENSG00000143418.20	CERS2	ENST00000368954.10	0	0	0	0	0	0	0	0	0	0	0	0	0
denovoTx38809	ENSG00000143418.20	CERS2	ENST00000368954.10	0	0	0	0	0	0	0	1	0	0	0	0	0
denovoTx38810	ENSG00000143412.10	ANXA9	ENST00000368947.9	1	1	0	0	0	0	0	0	1	0	0	0	0
denovoTx68008	ENSG00000143412.10	ANXA9	ENST00000368947.9	1	0	0	0	0	0	0	0	1	1	0	0	0
denovoTx38812	ENSG00000143409.17	MINDY1	ENST00000312210.9	0	0	0	0	0	0	1	1	0	0	0	0	0
denovoTx2268	ENSG00000143409.17	MINDY1	ENST00000683666.2	0	0	0	0	0	0	0	1	0	0	0	0	0
denovoTx2269	ENSG00000143409.17	MINDY1	ENST00000361936.9	0	0	0	0	0	0	0	1	0	0	0	0	0
denovoTx38813	ENSG00000143409.17	MINDY1	ENST00000683666.2	0	0	0	0	0	0	0	0	0	1	0	0	0
denovoTx38816	ENSG00000143409.17	MINDY1	ENST00000683666.2	0	0	0	0	0	0	0	1	0	1	0	0	0
denovoTx51417	ENSG00000143409.17	MINDY1	ENST00000683666.2	0	0	0	0	0	0	0	1	0	0	0	0	0
denovoTx57804	ENSG00000143409.17	MINDY1	ENST00000361936.9	0	0	0	0	0	0	0	1	0	0	0	0	0
denovoTx2271	ENSG00000143363.17	PRUNE1	ENST00000271620.8	0	0	0	0	0	0	0	0	0	0	0	0	0
denovoTx2272	ENSG00000143363.17	PRUNE1	ENST00000271620.8	0	0	0	0	0	0	0	0	1	0	0	0	0
denovoTx2270	ENSG00000143363.17	PRUNE1	ENST00000271620.8	0	0	0	0	0	0	0	1	0	0	0	0	0
denovoTx2274	ENSG00000143363.17	PRUNE1	ENST00000271620.8	0	0	0	0	0	0	0	1	0	0	0	0	0
denovoTx2277	ENSG00000143363.17	PRUNE1	ENST00000271620.8	0	0	0	0	0	0	0	0	0	0	0	0	0
denovoTx2280	ENSG00000197622.13	CDC42SE1	ENST00000540998.5	0	0	0	0	0	0	0	0	1	0	0	0	1
denovoTx38819	ENSG00000213190.4	MLLT11	ENST00000368921.5	1	0	0	0	0	0	0	0	1	1	0	0	0
denovoTx51418	ENSG00000143458.12	GABPB2	ENST00000368918.8	0	0	0	0	0	0	0	0	0	1	0	0	0
denovoTx2284	ENSG00000143458.12	GABPB2	ENST00000368918.8	0	0	0	0	0	0	0	0	0	1	0	0	0
denovoTx38820	ENSG00000143458.12	GABPB2	ENST00000462520.5	0	0	0	0	0	0	0	1	0	0	0	0	1
denovoTx51419	ENSG00000143458.12	GABPB2	ENST00000368918.8	0	0	0	1	0	0	0	0	0	1	0	0	0
denovoTx57806	ENSG00000143458.12	GABPB2	ENST00000486076.5	0	0	0	0	0	0	0	1	1	0	0	0	0
denovoTx2285	ENSG00000143458.12	GABPB2	ENST00000368918.8	0	0	0	0	0	0	0	0	0	1	0	0	0
denovoTx51420	ENSG00000143458.12	GABPB2	ENST00000368918.8	0	0	0	0	0	0	0	0	1	1	0	0	0
denovoTx51421	ENSG00000143458.12	GABPB2	ENST00000368918.8	0	0	1	0	0	0	0	0	0	1	0	0	0
denovoTx57807	ENSG00000143434.17	SEMA6C	ENST00000368914.8	1	0	0	0	0	0	0	0	0	0	0	0	0
denovoTx2287	ENSG00000163156.12	SCNM1	ENST00000602841.5	0	0	0	0	0	0	0	1	0	0	0	0	0
denovoTx38823	ENSG00000232671.7	ZNF687-AS1	ENST00000494138.5	0	0	0	0	0	0	0	1	0	0	0	0	0
denovoTx38824	ENSG00000143373.18	ZNF687	ENST00000324048.9	1	0	0	0	0	0	0	1	0	0	0	0	0
denovoTx2302	ENSG00000143393.17	PI4KB	ENST00000368875.6	0	0	0	0	0	0	0	1	0	1	0	0	1
denovoTx2303	ENSG00000143393.17	PI4KB	ENST00000368875.6	0	0	0	0	0	0	0	0	0	0	0	0	1
denovoTx68009	ENSG00000143393.17	PI4KB	ENST00000368873.6	0	0	0	0	0	0	0	1	0	0	0	0	1
denovoTx2307	BambuGene_ma_071	PI4KB-AS	No reference found	0	0	0	0	0	0	0	0	0	0	0	0	0
denovoTx2308	ENSG00000143390.18	RFX5	ENST00000290524.8	0	0	0	0	0	0	0	1	1	0	0	0	0
denovoTx38829	ENSG00000143390.18	RFX5	ENST00000290524.8	0	0	0	0	0	0	0	1	0	0	0	0	0
denovoTx2310	ENSG00000143390.18	RFX5	ENST00000368870.6	1	0	0	0	0	0	0	0	1	0	1	0	0
denovoTx2311	ENSG00000143390.18	RFX5	ENST00000437327.5	1	0	0	0	1	0	0	0	0	0	0	0	0
denovoTx57808	ENSG00000143416.21	SELENBP1	ENST00000474352.5	0	0	0	0	0	0	1	0	1	0	0	0	0
denovoTx57809	ENSG00000143416.21	SELENBP1	ENST00000474352.5	0	0	0	0	0	0	1	0	1	0	0	0	0
denovoTx57813	ENSG00000143367.17	TUFT1	ENST00000368848.6	0	0	0	0	0	0	0	0	0	0	0	0	0
denovoTx38834	ENSG00000143376.14	SNX27	ENST00000368843.8	0	0	0	0	0	0	0	1	0	0	0	0	0
denovoTx2325	ENSG00000143376.14	SNX27	ENST00000458013.7	0	0	0	0	0	0	0	0	0	1	0	0	0
denovoTx51422	ENSG00000143376.14	SNX27	ENST00000458013.7	1	0	0	0	0	0	0	0	0	1	0	0	0
denovoTx68010	ENSG00000178796.13	RIIAD1	ENST00000451484.6	1	0	0	0	0	0	0	0	0	0	0	0	0
denovoTx2327	ENSG00000143436.11	MRPL9	ENST00000368830.8	1	0	0	0	0	0	0	0	0	0	0	0	0
denovoTx57816	ENSG00000143450.19	OAZ3	ENST00000321531.10	0	0	0	0	0	0	0	0	0	0	1	0	1
denovoTx51423	ENSG00000143450.19	OAZ3	ENST00000321531.10	0	0	0	1	0	0	0	0	0	0	1	0	1
denovoTx38835	ENSG00000182134.17	TDRKH	ENST00000368827.10	0	0	0	0	0	0	0	1	0	0	0	0	0
denovoTx2332	ENSG00000182134.17	TDRKH	ENST00000368827.10	0	0	0	0	0	0	0	1	0	0	0	0	1
denovoTx2333	ENSG00000182134.17	TDRKH	ENST00000368824.8	1	0	0	0	0	0	0	0	1	0	0	0	0
denovoTx2335	ENSG00000182134.17	TDRKH	ENST00000368824.8	0	0	0	0	0	0	0	1	0	0	0	0	0
denovoTx38837	ENSG00000182134.17	TDRKH	ENST00000368824.8	1	0	0	0	0	0	0	1	1	0	0	0	0
denovoTx55165	ENSG00000182134.17	TDRKH	ENST00000368824.8	0	0	0	0	0	0	0	1	0	0	0	0	0
denovoTx2336	ENSG00000182134.17	TDRKH	ENST00000368827.10	1	0	0	0	0	0	0	1	0	0	0	0	0
denovoTx38841	ENSG00000203288.5	TDRKH-AS1	ENST00000660232.2	0	0	0	0	0	0	0	0	0	0	0	0	0
denovoTx57817	ENSG00000234614.1	C2CD4D-AS1	ENST00000434182.1	1	0	0	1	0	0	0	0	0	0	0	1	0
denovoTx57818	ENSG00000234614.1	C2CD4D-AS1	ENST00000434182.1	1	0	0	0	0	0	0	1	0	0	0	0	0
denovoTx38842	ENSG00000196407.12	THEM5	ENST00000368817.10	0	0	0	0	0	0	0	1	0	0	0	0	0
denovoTx38843	ENSG00000196407.12	THEM5	ENST00000368817.10	0	0	0	0	0	0	0	1	0	0	0	0	0
denovoTx2338	ENSG00000159445.13	THEM4	ENST00000368814.8	0	0	0	0	0	0	0	0	0	0	0	0	1
denovoTx2341	ENSG00000159445.13	THEM4	ENST00000489410.1	0	0	0	0	0	0	0	0	0	1	0	0	0
denovoTx38844	ENSG00000244094.2	SPRR2F	ENST00000468739.2	0	0	0	0	0	0	0	1	0	0	0	0	0
denovoTx2346	ENSG00000163220.11	S100A9	ENST00000368738.4	1	0	0	0	0	0	0	0	0	0	0	0	0
denovoTx2349	ENSG00000143546.10	S100A8	ENST00000368733.4	0	0	0	0	0	0	0	0	0	0	0	0	0
denovoTx2351	ENSG00000197956.10	S100A6	ENST00000368720.6	0	0	0	0	0	0	0	1	0	0	0	0	0
denovoTx51425	ENSG00000196420.8	S100A5	ENST00000368718.5	0	0	0	0	0	0	0	1	0	0	0	0	0
denovoTx2352	ENSG00000196420.8	S100A5	ENST00000368717.3	0	0	0	0	0	0	0	1	0	0	0	0	0
denovoTx2357	BambuGene_ma_072	S100A3-AS	No reference found	0	0	0	0	0	0	0	0	0	0	0	0	0
denovoTx2359	BambuGene_ma_072	S100A3-AS	No reference found	0	0	0	0	0	0	0	0	0	0	0	0	0
denovoTx2358	BambuGene_ma_072	S100A3-AS	No reference found	0	0	0	0	0	0	0	0	0	0	0	0	0
denovoTx2360	BambuGene_ma_072	S100A3-AS	No reference found	0	0	0	0	0	0	0	0	0	0	0	0	0
denovoTx2356	BambuGene_ma_072	S100A3-AS	No reference found	0	0	0	0	0	0	0	0	0	0	0	0	0
denovoTx38845	BambuGene_ma_072	S100A3-AS	No reference found	0	0	0	0	0	0	0	0	0	0	0	0	0
denovoTx2361	ENSG00000188015.10	S100A3	ENST00000368713.8	0	0	0	0	0	0	0	1	0	0	0	0	0
denovoTx2363	ENSG00000188015.10	S100A3	ENST00000368713.8	0	0	0	0	0	0	0	1	0	0	0	0	0
denovoTx55167	ENSG00000188015.10	S100A3	ENST00000368713.8	0	0	0	0	0	0	0	1	0	0	0	0	0
denovoTx57822	ENSG00000196754.13	S100A2	ENST00000487430.7	0	0	0	0	0	0	1	1	0	0	0	0	0
denovoTx2368	ENSG00000188643.11	S100A16	ENST00000368706.9	1	0	0	0	0	0	0	0	0	0	1	0	0
denovoTx2375	ENSG00000160679.13	CHTOP	ENST00000368690.7	0	0	0	0	0	0	0	1	0	0	0	0	0
denovoTx68011	ENSG00000169418.10	NPR1	ENST00000368680.4	0	0	0	0	0	0	0	1	0	0	0	0	1
denovoTx68012	ENSG00000169418.10	NPR1	ENST00000368680.4	1	0	0	0	0	0	0	0	0	0	0	0	0
denovoTx38851	ENSG00000143624.14	INTS3	ENST00000318967.7	1	0	0	0	0	0	0	1	0	0	0	0	0
denovoTx38852	ENSG00000143614.10	GATAD2B	ENST00000368655.5	1	0	0	0	0	0	0	0	0	0	0	0	0
denovoTx2387	ENSG00000143614.10	GATAD2B	ENST00000368655.5	1	0	0	0	0	0	0	0	0	0	0	0	0
denovoTx38854	ENSG00000143614.10	GATAD2B	ENST00000368655.5	1	0	0	0	0	0	0	0	0	0	0	0	0
denovoTx2397	ENSG00000143578.16	CREB3L4	ENST00000368600.7	1	0	1	0	0	0	0	0	0	0	0	0	0
denovoTx38856	ENSG00000143578.16	CREB3L4	ENST00000271889.8	1	0	1	0	0	0	0	0	0	0	0	0	0
denovoTx38857	ENSG00000143578.16	CREB3L4	ENST00000368600.7	1	0	1	0	0	0	0	1	0	0	0	0	0
denovoTx2396	ENSG00000143578.16	CREB3L4	ENST00000368603.5	1	0	1	0	0	0	0	1	0	0	0	0	0
denovoTx2398	ENSG00000143578.16	CREB3L4	ENST00000271889.8	0	0	0	0	0	0	1	0	0	0	0	0	0
denovoTx38859	ENSG00000143578.16	CREB3L4	ENST00000368607.8	0	0	0	0	0	0	1	0	0	0	0	0	0
denovoTx2401	ENSG00000177954.14	RPS27	ENST00000643794.1	1	0	1	0	0	0	0	0	0	0	0	0	0
denovoTx2415	ENSG00000143569.19	UBAP2L	ENST00000613315.4	0	0	0	0	0	0	0	0	0	0	0	0	0
denovoTx2417	ENSG00000143569.19	UBAP2L	ENST00000428931.6	1	0	0	0	1	0	0	1	0	0	0	0	0
denovoTx2418	ENSG00000143569.19	UBAP2L	ENST00000343815.10	1	0	0	0	0	0	0	0	0	0	0	0	0
denovoTx2422	ENSG00000143595.13	AQP10	ENST00000484864.1	1	0	0	0	0	0	1	1	0	0	0	0	0
denovoTx2428	ENSG00000160712.13	IL6R	ENST00000368485.8	0	0	0	0	0	0	0	0	0	1	0	0	0
denovoTx38863	ENSG00000143603.19	KCNN3	ENST00000361147.8	0	0	0	0	0	0	0	1	0	0	0	0	1
denovoTx2436	ENSG00000143603.19	KCNN3	ENST00000361147.8	0	0	0	0	0	0	0	1	0	0	0	0	1
denovoTx2437	ENSG00000143603.19	KCNN3	ENST00000361147.8	0	0	0	0	0	0	0	1	0	0	0	0	1
denovoTx2438	BambuGene_ma_073	KCNN3-AS	No reference found	0	0	0	0	0	0	0	0	0	0	0	0	0
denovoTx38864	ENSG00000163346.17	PBXIP1	ENST00000368465.5	0	0	0	0	0	0	0	0	0	0	0	0	0
denovoTx57827	ENSG00000163346.17	PBXIP1	ENST00000368465.5	1	0	0	0	0	0	0	1	0	0	0	0	0
denovoTx2443	ENSG00000163346.17	PBXIP1	ENST00000490230.1	1	0	0	0	0	0	0	0	0	0	1	0	0
denovoTx38867	ENSG00000163348.4	PYGO2	ENST00000368457.3	0	0	0	0	0	0	0	0	0	0	0	0	0
denovoTx2444	ENSG00000163348.4	PYGO2	ENST00000368457.3	1	0	0	0	0	0	0	0	0	0	0	0	0
denovoTx2446	ENSG00000160691.19	SHC1	ENST00000368453.8	0	0	0	0	0	0	0	0	0	0	0	0	0
denovoTx2450	ENSG00000160688.19	FLAD1	ENST00000368431.7	0	0	0	0	0	0	0	1	0	0	0	0	0
denovoTx2452	ENSG00000160688.19	FLAD1	ENST00000292180.8	1	0	0	0	0	0	0	0	1	0	0	0	0
denovoTx38868	BambuGene_ma_074	ZBTB7B-AS	No reference found	0	0	0	0	0	0	0	0	0	0	0	0	0
denovoTx2453	ENSG00000160685.14	ZBTB7B	ENST00000417934.6	1	0	0	0	0	0	0	1	1	0	0	0	0
denovoTx2458	ENSG00000160685.14	ZBTB7B	ENST00000535420.6	1	0	0	0	0	0	0	0	0	0	0	0	0
denovoTx2459	ENSG00000232093.1	DCST1-AS1	ENST00000452962.1	0	0	0	0	1	0	0	0	0	0	0	0	0
denovoTx2465	ENSG00000143537.14	ADAM15	ENST00000527418.5	1	0	0	0	0	0	0	0	1	0	0	0	0
denovoTx2461	ENSG00000143537.14	ADAM15	ENST00000360674.8	0	0	0	0	0	0	0	1	0	0	0	0	0
denovoTx57829	ENSG00000143590.14	EFNA3	ENST00000368408.4	0	0	0	0	0	0	0	1	0	0	0	0	0
denovoTx2470	ENSG00000143590.14	EFNA3	ENST00000368408.4	1	0	0	0	0	0	0	0	0	0	0	0	0
denovoTx38870	ENSG00000143590.14	EFNA3	ENST00000368408.4	1	0	0	0	0	0	0	1	0	0	0	0	0
denovoTx38872	ENSG00000169242.12	EFNA1	ENST00000368407.8	0	0	0	0	0	0	0	1	0	0	0	0	0
denovoTx57831	ENSG00000169242.12	EFNA1	ENST00000368407.8	1	0	0	0	0	0	0	0	0	0	0	0	0
denovoTx57833	ENSG00000169242.12	EFNA1	ENST00000368407.8	1	0	0	0	0	0	0	0	0	0	0	0	0
denovoTx68014	ENSG00000169242.12	EFNA1	ENST00000368406.2	1	0	0	0	0	0	0	0	0	0	0	0	0
denovoTx38873	BambuGene_ma_075	SLC50A1-AS	No reference found	0	0	0	0	0	0	0	0	0	0	0	0	0
denovoTx2475	ENSG00000169241.19	SLC50A1	ENST00000368404.9	0	0	0	1	0	0	0	0	0	0	0	0	0
denovoTx2476	ENSG00000169241.19	SLC50A1	ENST00000368404.9	1	0	0	0	0	0	0	0	0	0	0	0	0
denovoTx57835	ENSG00000163462.19	TRIM46	ENST00000334634.9	1	0	0	0	1	0	0	1	0	0	0	0	0
denovoTx38875	ENSG00000160766.15	GBAP1	ENST00000687403.1	0	1	0	0	0	0	0	0	0	0	0	0	0
denovoTx2484	ENSG00000160766.15	GBAP1	ENST00000691975.1	1	0	0	0	0	0	0	1	0	0	0	0	0
denovoTx38877	ENSG00000160766.15	GBAP1	ENST00000368374.5	1	0	0	0	0	0	0	1	0	0	0	0	0
denovoTx38879	ENSG00000160767.22	FAM189B	ENST00000361361.7	0	0	0	0	0	0	0	0	0	0	0	0	0
denovoTx38880	ENSG00000160767.22	FAM189B	ENST00000361361.7	0	0	0	0	0	0	0	1	0	0	0	0	0
denovoTx38878	ENSG00000160767.22	FAM189B	ENST00000361361.7	0	0	0	0	0	0	0	0	0	0	0	0	0
denovoTx2492	ENSG00000116521.11	SCAMP3	ENST00000302631.8	0	0	0	0	0	0	1	0	0	0	0	0	0
denovoTx2495	ENSG00000176444.19	CLK2	ENST00000368361.9	0	0	0	0	0	0	1	0	0	0	0	0	0
denovoTx2497	ENSG00000176444.19	CLK2	ENST00000497188.1	0	0	0	0	1	0	1	0	1	0	0	0	0
denovoTx38883	ENSG00000143630.10	HCN3	ENST00000368358.4	0	0	0	0	0	0	0	1	0	0	0	0	0
denovoTx57836	ENSG00000143627.19	PKLR	ENST00000342741.6	0	0	0	0	0	0	0	1	0	0	0	0	0
denovoTx2502	ENSG00000160752.15	FDPS	ENST00000356657.10	0	0	0	0	0	0	0	0	0	0	0	0	0
denovoTx38885	ENSG00000225855.7	RUSC1-AS1	ENST00000450199.1	0	0	0	0	0	0	0	0	0	0	0	0	1
denovoTx51427	ENSG00000225855.7	RUSC1-AS1	ENST00000450199.1	0	0	0	0	0	0	0	1	0	0	0	0	1
denovoTx2505	ENSG00000160753.16	RUSC1	ENST00000368349.8	0	0	0	0	0	0	0	0	1	0	0	0	0
denovoTx2510	ENSG00000160753.16	RUSC1	ENST00000368349.8	1	0	0	0	0	0	0	0	1	0	0	0	0
denovoTx51429	ENSG00000225082.2	DAP3P1	ENST00000441522.2	1	0	0	0	0	0	0	1	1	0	0	0	0
denovoTx38887	ENSG00000125459.17	MSTO1	ENST00000649846.1	0	0	0	0	0	0	0	1	1	0	0	0	0
denovoTx2518	ENSG00000125459.17	MSTO1	ENST00000245564.8	0	0	0	0	0	0	1	1	0	1	0	0	0
denovoTx2520	ENSG00000125459.17	MSTO1	ENST00000649846.1	0	0	0	0	0	0	0	1	0	0	0	0	0
denovoTx55172	ENSG00000125459.17	MSTO1	ENST00000245564.8	0	0	0	0	0	0	0	0	0	0	0	0	0
denovoTx38888	ENSG00000203761.5	MSTO2P	ENST00000314835.5	0	0	1	0	0	0	0	0	0	0	0	1	0
denovoTx2534	ENSG00000116580.20	GON4L	ENST00000471341.5	1	0	0	0	0	0	0	0	0	0	0	0	0
denovoTx2535	ENSG00000116580.20	GON4L	ENST00000471341.5	1	0	0	0	0	0	0	0	0	0	0	0	0
denovoTx2542	ENSG00000132680.11	KHDC4	ENST00000368321.8	0	0	0	0	0	0	1	0	0	0	0	0	0
denovoTx2544	ENSG00000132680.11	KHDC4	ENST00000368321.8	1	0	0	0	1	0	0	0	0	0	0	0	0
denovoTx2549	ENSG00000116584.21	ARHGEF2	ENST00000361247.9	0	0	0	1	0	0	0	0	0	0	0	0	0
denovoTx2552	ENSG00000273002.1	ARHGEF2-AS2	ENST00000610146.1	1	0	0	0	0	0	0	1	0	1	0	0	0
denovoTx38891	ENSG00000273002.1	ARHGEF2-AS2	ENST00000610146.1	1	0	0	0	0	0	0	0	0	1	0	0	0
denovoTx38892	ENSG00000160803.8	UBQLN4	ENST00000368309.4	0	0	0	0	0	0	1	1	0	0	0	0	0
denovoTx38893	ENSG00000160803.8	UBQLN4	ENST00000368309.4	1	0	0	0	0	0	1	0	0	0	0	0	0
denovoTx51431	ENSG00000160789.24	LMNA	ENST00000470835.1	0	0	0	0	0	0	0	1	0	0	0	0	0
denovoTx38895	ENSG00000160789.24	LMNA	ENST00000502751.5	0	0	0	0	0	0	0	1	0	0	0	0	0
denovoTx55173	ENSG00000160789.24	LMNA	ENST00000470835.1	0	0	0	0	0	0	0	1	0	0	0	0	0
denovoTx38896	ENSG00000160789.24	LMNA	ENST00000470835.1	1	0	0	0	0	0	0	1	0	0	0	0	0
denovoTx2559	ENSG00000160789.24	LMNA	ENST00000495341.5	1	0	0	0	0	0	0	1	0	0	0	0	0
denovoTx2558	ENSG00000160789.24	LMNA	ENST00000470835.1	1	0	0	0	0	0	0	1	0	0	0	0	0
denovoTx38897	BambuGene_ma_076	LMNA-AS	No reference found	0	0	0	0	0	0	0	0	0	0	0	0	0
denovoTx68015	ENSG00000196189.14	SEMA4A	ENST00000355014.6	0	0	0	0	0	0	0	1	0	0	0	0	0
denovoTx57839	ENSG00000196189.14	SEMA4A	ENST00000355014.6	0	0	0	0	0	0	0	1	0	0	0	0	0
denovoTx57840	ENSG00000196189.14	SEMA4A	ENST00000368282.1	1	0	0	0	0	0	0	0	1	0	0	0	0
denovoTx57841	ENSG00000196189.14	SEMA4A	ENST00000368282.1	1	0	1	0	0	0	0	0	0	0	0	0	0
denovoTx2562	ENSG00000196189.14	SEMA4A	ENST00000368282.1	0	0	0	0	0	0	0	1	0	0	0	0	1
denovoTx51432	ENSG00000196189.14	SEMA4A	ENST00000368282.1	0	0	0	0	0	0	0	1	0	0	0	0	1
denovoTx38899	ENSG00000196189.14	SEMA4A	ENST00000368282.1	1	0	0	0	0	0	0	0	0	0	0	0	0
denovoTx38901	ENSG00000160785.14	SLC25A44	ENST00000359511.5	0	0	0	0	0	0	0	0	1	0	0	0	0
denovoTx57842	ENSG00000160781.17	PAQR6	ENST00000492619.5	0	0	0	0	0	0	0	1	0	0	0	0	0
denovoTx68016	ENSG00000160781.17	PAQR6	ENST00000492619.5	0	0	0	0	0	0	0	1	0	0	0	0	0
denovoTx2576	ENSG00000163472.19	TMEM79	ENST00000495881.1	1	0	1	0	0	0	0	0	0	0	0	0	0
denovoTx2577	ENSG00000163472.19	TMEM79	ENST00000463670.5	0	0	0	0	0	0	0	0	0	0	0	0	0
denovoTx55174	ENSG00000163472.19	TMEM79	ENST00000463670.5	0	0	0	0	0	0	0	1	0	0	0	0	0
denovoTx2580	ENSG00000198715.13	GLMP	ENST00000497831.1	0	0	0	0	0	0	0	1	0	0	0	0	0
denovoTx38902	ENSG00000198715.13	GLMP	ENST00000497831.1	0	0	0	0	0	0	0	0	1	0	0	0	0
denovoTx57843	ENSG00000198715.13	GLMP	ENST00000497831.1	0	0	0	1	0	0	0	0	0	0	0	0	0
denovoTx2581	ENSG00000198715.13	GLMP	ENST00000362007.6	0	0	0	0	0	0	1	0	0	0	0	0	0
denovoTx55175	ENSG00000163467.12	TSACC	ENST00000368253.6	0	0	0	0	0	0	0	1	0	0	0	0	0
denovoTx57844	ENSG00000132677.13	RHBG	ENST00000451864.6	0	0	0	0	0	0	0	0	0	0	0	0	0
denovoTx57845	ENSG00000132677.13	RHBG	ENST00000620376.4	0	0	0	0	0	0	0	0	0	0	0	0	0
denovoTx38905	ENSG00000125462.19	MIR9-1HG	ENST00000465270.5	0	0	0	0	0	0	0	1	0	0	0	0	0
denovoTx57846	ENSG00000125462.19	MIR9-1HG	ENST00000663987.1	0	0	0	0	0	0	0	1	0	0	0	1	0
denovoTx38908	ENSG00000116604.19	MEF2D	ENST00000348159.9	0	0	0	0	0	0	0	0	0	0	0	0	1
denovoTx55176	ENSG00000183856.11	IQGAP3	ENST00000361170.7	1	0	0	0	0	0	0	1	0	0	0	0	0
denovoTx2588	ENSG00000183856.11	IQGAP3	ENST00000361170.7	1	0	0	0	0	0	0	1	0	0	0	0	0
denovoTx51434	ENSG00000183856.11	IQGAP3	ENST00000361170.7	1	0	0	0	0	0	0	1	0	0	0	0	0
denovoTx2590	ENSG00000183856.11	IQGAP3	ENST00000361170.7	1	0	0	0	0	0	0	0	0	0	1	0	0
denovoTx2592	ENSG00000183856.11	IQGAP3	ENST00000361170.7	1	0	0	0	0	0	0	1	0	0	0	0	0
denovoTx2594	ENSG00000183856.11	IQGAP3	ENST00000361170.7	1	0	0	0	0	0	0	0	0	0	0	0	0
denovoTx2596	ENSG00000183856.11	IQGAP3	ENST00000361170.7	1	0	0	0	0	0	0	0	0	0	0	0	0
denovoTx57850	ENSG00000132692.19	BCAN	ENST00000496038.1	1	0	0	0	0	0	0	0	1	0	0	0	0
denovoTx57851	ENSG00000132692.19	BCAN	ENST00000496038.1	1	0	0	0	0	0	0	0	1	0	0	0	0
denovoTx51435	ENSG00000132692.19	BCAN	ENST00000496038.1	0	0	0	0	0	0	0	0	0	0	0	0	1
denovoTx2599	ENSG00000132692.19	BCAN	ENST00000496038.1	1	0	0	0	0	0	0	0	0	0	0	0	0
denovoTx38911	ENSG00000143319.17	ISG20L2	ENST00000313146.10	0	0	0	0	0	0	1	1	0	0	0	0	1
denovoTx2603	ENSG00000143319.17	ISG20L2	ENST00000368219.2	0	0	0	0	0	0	0	0	0	0	0	0	1
denovoTx38912	ENSG00000143303.12	METTL25B	ENST00000368216.9	1	0	0	0	0	0	0	0	0	0	0	0	0
denovoTx38913	ENSG00000143303.12	METTL25B	ENST00000368216.9	0	0	0	0	0	0	0	1	0	0	0	0	0
denovoTx38914	ENSG00000143303.12	METTL25B	ENST00000368216.9	0	0	0	0	0	0	0	0	0	0	1	0	0
denovoTx2605	ENSG00000143303.12	METTL25B	ENST00000368216.9	0	0	0	0	0	0	1	0	0	0	0	0	0
denovoTx38915	ENSG00000143321.19	HDGF	ENST00000357325.10	0	0	0	0	0	0	0	1	0	0	0	0	0
denovoTx2617	ENSG00000027869.12	SH2D2A	ENST00000368198.7	0	0	0	0	0	0	0	1	0	0	0	0	0
denovoTx2618	ENSG00000027869.12	SH2D2A	ENST00000368198.7	0	0	0	0	0	0	0	1	0	0	1	0	0
denovoTx38917	ENSG00000027869.12	SH2D2A	ENST00000368198.7	0	0	0	0	0	0	0	1	0	0	0	0	0
denovoTx38919	ENSG00000198400.13	NTRK1	ENST00000524377.7	0	0	0	0	0	0	0	1	0	0	0	0	0
denovoTx38922	BambuGene_ma_077	ARHGEF11-AS	No reference found	0	0	0	0	0	0	0	0	0	0	0	0	0
denovoTx68018	ENSG00000253831.3	ETV3L	ENST00000454449.3	0	0	0	0	0	0	0	0	0	0	0	0	0
denovoTx38923	ENSG00000229961.3	ENSG00000229961	ENST00000640531.1	1	0	0	0	0	0	0	0	0	1	0	0	0
denovoTx38924	ENSG00000271736.2	LINC02772	ENST00000662968.1	1	0	1	0	0	0	0	0	0	0	0	0	0
denovoTx38925	ENSG00000271736.2	LINC02772	ENST00000662968.1	1	0	0	0	0	0	0	0	0	0	0	1	0
denovoTx38926	ENSG00000271736.2	LINC02772	ENST00000662968.1	1	0	0	0	0	0	0	0	0	0	0	0	0
denovoTx38927	ENSG00000271736.2	LINC02772	ENST00000662968.1	1	0	0	0	0	0	0	0	0	1	0	0	0
denovoTx57856	ENSG00000143297.19	FCRL5	ENST00000368190.7	0	0	0	0	0	0	0	1	0	0	0	0	0
denovoTx57857	ENSG00000233712.1	ENSG00000233712	ENST00000449287.1	1	1	1	1	0	0	0	0	0	0	0	0	0
denovoTx2627	ENSG00000183853.18	KIRREL1	ENST00000359209.11	0	0	0	1	0	0	0	0	0	1	0	0	0
denovoTx57860	ENSG00000183853.18	KIRREL1	ENST00000359209.11	0	0	0	0	0	0	0	1	0	0	0	0	0
denovoTx2633	ENSG00000158473.8	CD1D	ENST00000673723.4	1	0	0	0	0	0	0	0	0	1	1	0	0
denovoTx2634	ENSG00000176320.2	ENSG00000176320	ENST00000415019.1	1	0	0	0	0	0	0	0	1	0	0	0	0
denovoTx38930	ENSG00000176320.2	ENSG00000176320	ENST00000415019.1	1	0	0	0	0	0	0	0	1	0	0	0	0
denovoTx2636	ENSG00000158481.13	CD1C	ENST00000368170.8	0	0	0	0	0	0	0	1	0	0	0	0	0
denovoTx2635	ENSG00000158481.13	CD1C	ENST00000368170.8	0	0	0	0	0	0	0	1	0	1	0	0	0
denovoTx2639	ENSG00000158485.11	CD1B	ENST00000368168.4	0	0	0	0	0	0	0	0	1	0	0	0	0
denovoTx38931	ENSG00000158488.16	CD1E	ENST00000368167.8	0	0	0	0	0	0	1	1	0	0	0	0	0
denovoTx2647	ENSG00000158488.16	CD1E	ENST00000368167.8	0	0	0	0	0	0	1	0	0	0	0	0	0
denovoTx38933	ENSG00000158488.16	CD1E	ENST00000444681.6	0	0	0	0	0	0	0	1	0	0	0	0	1
denovoTx2643	ENSG00000158488.16	CD1E	ENST00000368167.8	0	0	0	0	0	0	1	1	0	0	0	0	0
denovoTx2654	BambuGene_ma_078	IFI16-AS	No reference found	0	0	0	0	0	0	0	0	0	0	0	0	0
denovoTx2655	BambuGene_ma_078	IFI16-AS	No reference found	0	0	0	0	0	0	0	0	0	0	0	0	0
denovoTx2662	BambuGene_ma_078	IFI16-AS	No reference found	0	0	0	0	0	0	0	0	0	0	0	0	0
denovoTx2663	BambuGene_ma_078	IFI16-AS	No reference found	0	0	0	0	0	0	0	0	0	0	0	0	0
denovoTx2665	ENSG00000163565.20	IFI16	ENST00000483916.2	1	0	0	0	0	0	1	0	1	0	0	0	0
denovoTx68019	ENSG00000163568.15	AIM2	ENST00000411768.1	1	0	0	0	0	0	0	1	0	0	0	0	0
denovoTx57864	ENSG00000162706.13	CADM3	ENST00000368124.8	1	0	1	0	0	0	0	0	0	1	0	0	0
denovoTx57865	ENSG00000162706.13	CADM3	ENST00000368124.8	1	0	0	0	0	0	0	0	0	0	0	0	0
denovoTx2672	ENSG00000158714.11	SLAMF8	ENST00000289707.10	0	0	0	0	0	0	0	1	0	0	0	0	0
denovoTx2673	ENSG00000158714.11	SLAMF8	ENST00000289707.10	0	0	0	0	0	0	0	0	1	1	0	0	0
denovoTx2676	ENSG00000158714.11	SLAMF8	ENST00000289707.10	0	0	0	0	0	0	0	0	1	1	0	0	0
denovoTx2669	ENSG00000158714.11	SLAMF8	ENST00000289707.10	0	0	0	0	0	0	0	1	0	0	0	0	0
denovoTx2675	ENSG00000158714.11	SLAMF8	ENST00000289707.10	0	0	0	0	0	0	0	1	1	0	0	0	0
denovoTx38936	ENSG00000213085.10	CFAP45	ENST00000476696.5	0	0	0	0	0	0	1	1	0	0	0	0	0
denovoTx38937	ENSG00000213085.10	CFAP45	ENST00000426543.6	1	0	0	0	0	0	0	1	0	0	0	0	0
denovoTx51438	BambuGene_ma_079	CFAP45-AS	No reference found	0	0	0	0	0	0	0	0	0	0	0	0	0
denovoTx38938	BambuGene_ma_079	CFAP45-AS	No reference found	0	0	0	0	0	0	0	0	0	0	0	0	0
denovoTx57870	ENSG00000085552.18	IGSF9	ENST00000476102.1	1	0	0	0	0	0	0	1	0	0	0	0	0
denovoTx55180	ENSG00000162729.14	IGSF8	ENST00000368086.5	1	0	0	0	0	0	1	1	0	0	0	0	0
denovoTx57874	ENSG00000018625.15	ATP1A2	ENST00000478587.1	0	0	0	0	0	0	1	1	0	0	0	0	0
denovoTx57877	ENSG00000018625.15	ATP1A2	ENST00000472488.5	0	0	0	0	0	0	0	1	0	0	0	0	0
denovoTx57878	BambuGene_ma_080	ATP1A4-AS	No reference found	0	0	0	0	0	0	0	0	0	0	0	0	0
denovoTx57880	ENSG00000143318.13	CASQ1	ENST00000368078.8	1	0	0	0	0	0	0	0	0	0	0	0	0
denovoTx2683	ENSG00000132716.19	DCAF8	ENST00000368074.6	0	0	0	0	0	0	0	1	0	0	0	0	0
denovoTx2686	ENSG00000132716.19	DCAF8	ENST00000368073.7	1	0	0	0	0	0	0	1	0	0	0	0	0
denovoTx38940	ENSG00000228606.3	ENSG00000228606	ENST00000656013.1	0	0	0	0	0	0	0	1	0	0	0	0	0
denovoTx38945	ENSG00000234425.1	ENSG00000234425	ENST00000446952.1	1	0	0	0	0	0	0	0	0	1	0	0	0
denovoTx2707	ENSG00000234425.1	ENSG00000234425	ENST00000446952.1	1	0	0	0	0	0	0	0	0	1	0	0	0
denovoTx38946	BambuGene_ma_081	SLAMF1-AS	No reference found	0	0	0	0	0	0	0	0	0	0	0	0	0
denovoTx38947	BambuGene_ma_081	SLAMF1-AS	No reference found	0	0	0	0	0	0	0	0	0	0	0	0	0
denovoTx38948	BambuGene_ma_081	SLAMF1-AS	No reference found	0	0	0	0	0	0	0	0	0	0	0	0	0
denovoTx38949	BambuGene_ma_081	SLAMF1-AS	No reference found	0	0	0	0	0	0	0	0	0	0	0	0	0
denovoTx2708	ENSG00000117091.10	CD48	ENST00000368046.8	0	0	0	0	0	0	0	1	0	0	0	0	0
denovoTx38951	ENSG00000026751.17	SLAMF7	ENST00000359331.8	0	0	0	0	0	0	0	1	0	0	0	0	0
denovoTx38953	ENSG00000122223.13	CD244	ENST00000368034.9	0	0	0	0	0	0	0	1	0	0	0	0	0
denovoTx38954	ENSG00000122223.13	CD244	ENST00000368033.7	1	0	0	0	0	0	0	0	0	0	0	0	0
denovoTx38955	ENSG00000179914.5	ITLN1	ENST00000326245.4	0	0	0	0	0	0	0	1	0	0	0	0	0
denovoTx57883	ENSG00000158764.7	ITLN2	ENST00000368029.4	0	0	0	0	0	0	0	1	0	0	0	0	0
denovoTx38956	BambuGene_ma_082	F11R-AS	No reference found	0	0	0	0	0	0	0	0	0	0	0	0	0
denovoTx2716	ENSG00000215845.11	TSTD1	ENST00000423014.3	0	0	0	0	0	0	1	1	0	0	0	0	0
denovoTx2721	ENSG00000158773.14	USF1	ENST00000368021.7	1	0	0	0	0	0	0	0	1	0	1	0	0
denovoTx2724	ENSG00000158773.14	USF1	ENST00000368021.7	1	0	0	0	0	0	0	0	0	0	1	0	0
denovoTx2727	ENSG00000186517.14	ARHGAP30	ENST00000368013.8	0	0	0	0	0	0	0	0	1	0	0	0	0
denovoTx38958	ENSG00000162755.14	KLHDC9	ENST00000392192.6	1	0	0	0	0	0	0	0	1	0	0	0	0
denovoTx2733	ENSG00000158793.14	NIT1	ENST00000368009.7	0	0	0	0	0	0	0	0	0	1	0	0	0
denovoTx2734	ENSG00000158793.14	NIT1	ENST00000392190.9	1	0	0	0	0	0	0	0	0	1	0	0	0
denovoTx2735	ENSG00000158793.14	NIT1	ENST00000392190.9	1	0	0	0	0	0	0	0	0	1	0	0	0
denovoTx38959	ENSG00000158796.17	DEDD	ENST00000458050.6	0	0	0	0	0	0	0	1	0	0	0	0	1
denovoTx38961	ENSG00000224985.1	ENSG00000224985	ENST00000420498.1	1	0	0	0	0	0	0	1	0	0	0	0	0
denovoTx38962	ENSG00000143258.16	USP21	ENST00000487163.5	1	0	0	0	0	0	1	0	1	0	0	0	0
denovoTx2747	ENSG00000143224.18	PPOX	ENST00000367999.9	0	0	0	1	0	0	0	0	0	0	0	0	0
denovoTx2748	ENSG00000158850.15	B4GALT3	ENST00000319769.10	1	0	0	0	0	0	0	0	0	0	0	0	0
denovoTx38965	ENSG00000158850.15	B4GALT3	ENST00000470882.5	0	0	0	0	0	0	1	1	1	0	0	0	0
denovoTx55181	ENSG00000158882.15	TOMM40L	ENST00000367988.8	0	0	0	0	0	0	0	0	0	1	0	0	0
denovoTx51442	ENSG00000158882.15	TOMM40L	ENST00000367988.8	0	0	0	0	0	0	0	0	0	1	0	0	0
denovoTx2759	ENSG00000158887.19	MPZ	ENST00000491222.5	0	0	0	0	0	0	0	1	0	0	0	0	0
denovoTx55182	ENSG00000158887.19	MPZ	ENST00000491222.5	0	0	0	0	0	0	0	0	1	0	0	0	0
denovoTx38967	ENSG00000283696.1	ENSG00000283696	ENST00000636161.1	0	0	0	0	0	0	0	1	0	0	0	0	1
denovoTx55183	ENSG00000143226.15	FCGR2A	ENST00000271450.12	0	0	0	0	0	0	0	0	1	1	0	0	0
denovoTx2766	ENSG00000143226.15	FCGR2A	ENST00000271450.12	0	0	0	0	0	0	0	0	0	1	0	0	0
denovoTx2768	ENSG00000203747.12	FCGR3A	ENST00000443193.6	0	0	0	0	0	0	0	1	0	0	0	0	0
denovoTx2769	ENSG00000244682.8	FCGR2C	ENST00000466542.6	0	0	0	0	0	0	0	0	0	0	0	0	0
denovoTx51445	ENSG00000162747.12	FCGR3B	ENST00000613418.4	0	0	0	0	0	0	0	1	0	0	0	0	0
denovoTx51446	ENSG00000162746.14	FCRLB	ENST00000367948.6	1	0	0	0	0	0	0	0	0	0	0	0	0
denovoTx51447	ENSG00000226889.3	ENSG00000226889	ENST00000431097.2	1	1	0	0	0	0	0	0	1	0	0	0	0
denovoTx38968	ENSG00000081721.12	DUSP12	ENST00000367943.5	0	0	0	1	0	0	0	0	0	0	0	0	0
denovoTx57887	ENSG00000226889.3	ENSG00000226889	ENST00000431097.2	1	1	0	0	0	0	0	0	1	0	0	0	0
denovoTx51448	ENSG00000226889.3	ENSG00000226889	ENST00000431097.2	1	0	0	0	0	0	0	0	1	0	0	0	0
denovoTx2776	ENSG00000226889.3	ENSG00000226889	ENST00000431097.2	1	0	0	0	0	0	0	0	1	0	0	0	0
denovoTx2780	ENSG00000162745.11	OLFML2B	ENST00000294794.8	0	0	0	0	0	0	0	1	0	0	0	0	0
denovoTx2790	ENSG00000117143.13	UAP1	ENST00000367926.8	0	0	0	0	0	0	0	0	0	0	0	0	0
denovoTx38971	ENSG00000232995.7	RGS5	ENST00000429865.5	1	1	1	0	0	0	0	0	0	1	0	0	0
denovoTx57889	ENSG00000232892.1	RGS5-AS1	ENST00000415437.1	1	0	0	0	0	0	1	1	0	0	0	0	0
denovoTx57890	ENSG00000232892.1	RGS5-AS1	ENST00000415437.1	1	0	0	0	0	0	0	1	0	0	0	0	0
denovoTx38973	ENSG00000232995.7	RGS5	ENST00000451759.5	0	0	0	0	0	0	0	1	0	0	0	0	0
denovoTx38972	ENSG00000232995.7	RGS5	ENST00000451759.5	0	0	0	0	1	0	0	0	0	0	0	0	0
denovoTx2797	ENSG00000232995.7	RGS5	ENST00000439699.1	0	0	0	0	0	0	0	0	0	0	0	0	0
denovoTx38974	ENSG00000232995.7	RGS5	ENST00000429865.5	1	0	0	0	0	0	0	0	0	1	0	0	0
denovoTx2798	ENSG00000232995.7	RGS5	ENST00000528818.1	1	0	0	0	0	0	0	0	1	0	0	0	0
denovoTx38976	ENSG00000185630.19	PBX1	ENST00000498497.2	1	0	0	1	0	0	0	1	0	0	0	0	0
denovoTx38978	ENSG00000185630.19	PBX1	ENST00000420696.7	0	0	0	0	0	0	0	1	0	0	0	0	0
denovoTx38979	ENSG00000185630.19	PBX1	ENST00000485769.5	0	0	0	0	0	0	0	1	0	0	0	0	0
denovoTx38982	BambuGene_ma_083	PBX1-AS	No reference found	0	0	0	0	0	0	0	0	0	0	0	0	0
denovoTx2804	ENSG00000185630.19	PBX1	ENST00000612123.3	1	0	0	0	0	0	0	0	1	1	0	0	0
denovoTx38983	ENSG00000185630.19	PBX1	ENST00000540236.3	1	0	0	0	0	0	0	0	1	1	0	0	0
denovoTx38984	ENSG00000185630.19	PBX1	ENST00000540236.3	1	0	0	0	0	0	0	0	1	1	0	0	0
denovoTx38985	BambuGene_ma_083	PBX1-AS	No reference found	0	0	0	0	0	0	0	0	0	0	0	0	0
denovoTx57891	ENSG00000188859.7	FAM78B	ENST00000354422.4	0	0	0	0	0	0	0	1	0	0	0	0	0
denovoTx68021	ENSG00000229588.3	ENSG00000229588	ENST00000653824.2	0	0	0	0	0	0	0	1	0	0	0	0	0
denovoTx2812	ENSG00000143157.12	POGK	ENST00000449930.5	1	0	0	0	0	0	0	1	0	0	0	0	0
denovoTx2813	ENSG00000143157.12	POGK	ENST00000367875.1	1	0	1	0	0	0	0	0	0	1	0	0	0
denovoTx55185	ENSG00000143157.12	POGK	ENST00000367875.1	1	0	1	0	0	0	0	1	0	1	0	0	0
denovoTx55186	ENSG00000143157.12	POGK	ENST00000367876.9	0	0	0	0	0	0	1	1	0	1	0	0	0
denovoTx55187	ENSG00000143157.12	POGK	ENST00000367876.9	0	0	0	0	0	0	0	0	0	1	0	0	0
denovoTx38988	BambuGene_ma_084	TADA1-AS	No reference found	0	0	0	0	0	0	0	0	0	0	0	0	0
denovoTx38990	ENSG00000198842.10	STYXL2	ENST00000361200.7	0	0	0	0	0	0	0	1	0	0	0	0	0
denovoTx2823	ENSG00000198842.10	STYXL2	ENST00000361200.7	0	0	0	0	0	0	0	1	0	0	0	0	0
denovoTx2821	ENSG00000198842.10	STYXL2	ENST00000361200.7	0	0	0	0	0	0	0	0	0	1	0	0	0
denovoTx57893	ENSG00000272205.1	POU2F1-DT	ENST00000606967.1	1	0	0	0	0	0	0	1	0	0	0	0	0
denovoTx51449	ENSG00000143190.23	POU2F1	ENST00000559038.5	0	0	0	0	0	0	0	1	0	0	0	0	0
denovoTx2826	ENSG00000143190.23	POU2F1	ENST00000367866.7	0	0	0	0	0	0	0	1	0	0	0	0	0
denovoTx2824	ENSG00000143190.23	POU2F1	ENST00000559038.5	0	0	0	0	0	0	0	1	0	0	0	0	0
denovoTx57895	ENSG00000198821.11	CD247	ENST00000483825.5	0	0	0	0	0	0	1	1	1	0	0	0	0
denovoTx57896	ENSG00000198821.11	CD247	ENST00000483825.5	0	0	0	0	0	0	1	1	1	0	0	0	0
denovoTx2831	ENSG00000143162.9	CREG1	ENST00000370509.5	0	0	0	0	0	0	0	1	0	0	0	0	0
denovoTx2832	ENSG00000143162.9	CREG1	ENST00000370509.5	0	0	0	0	0	0	0	1	0	0	0	0	0
denovoTx51450	BambuGene_ma_085	ENSG00000231029-AS	No reference found	0	0	0	0	0	0	0	0	0	0	0	0	0
denovoTx57899	ENSG00000143199.18	ADCY10	ENST00000367848.1	1	0	0	0	0	0	0	1	0	0	0	0	0
denovoTx38992	ENSG00000143164.16	DCAF6	ENST00000367843.7	0	0	0	0	0	0	0	1	0	0	0	0	0
denovoTx68022	ENSG00000143147.15	GPR161	ENST00000537209.5	0	0	0	0	0	0	0	1	0	1	0	0	1
denovoTx57900	ENSG00000143147.15	GPR161	ENST00000367838.5	0	0	0	0	0	0	0	1	0	0	0	1	1
denovoTx68023	ENSG00000143147.15	GPR161	ENST00000682931.1	0	0	0	0	0	0	0	1	0	0	0	0	1
denovoTx68024	ENSG00000143147.15	GPR161	ENST00000367835.1	0	0	0	0	0	0	0	1	0	0	0	0	0
denovoTx57902	ENSG00000143147.15	GPR161	ENST00000682931.1	1	0	0	0	0	0	0	0	0	0	0	0	0
denovoTx57903	ENSG00000143147.15	GPR161	ENST00000367835.1	1	0	0	0	0	0	0	1	0	1	0	0	0
denovoTx2850	ENSG00000213064.10	SFT2D2	ENST00000271375.7	0	0	0	0	0	0	0	0	0	1	0	0	0
denovoTx57904	BambuGene_ma_086	ENSG00000228697-AS	No reference found	0	0	0	0	0	0	0	0	0	0	0	0	0
denovoTx2857	ENSG00000143156.14	NME7	ENST00000367811.8	0	0	0	0	0	0	0	1	0	0	0	0	0
denovoTx2859	ENSG00000117475.14	BLZF1	ENST00000367808.8	1	0	0	0	0	0	0	0	0	0	0	0	0
denovoTx2861	ENSG00000117475.14	BLZF1	ENST00000367808.8	0	0	0	0	0	0	0	1	0	0	0	0	0
denovoTx57907	ENSG00000117477.13	CCDC181	ENST00000491570.2	0	0	0	0	0	0	1	1	0	0	0	0	1
denovoTx2865	ENSG00000117479.15	SLC19A2	ENST00000236137.10	1	0	0	0	0	0	0	0	0	0	0	0	0
denovoTx2866	ENSG00000117479.15	SLC19A2	ENST00000236137.10	1	0	0	0	0	0	0	0	0	0	0	0	0
denovoTx38993	ENSG00000117479.15	SLC19A2	ENST00000236137.10	1	0	0	0	0	0	0	0	0	0	0	0	0
denovoTx2867	ENSG00000174175.17	SELP	ENST00000426706.6	0	0	0	0	0	0	0	0	0	0	0	0	0
denovoTx2868	ENSG00000174175.17	SELP	ENST00000263686.11	1	0	0	0	0	0	0	0	0	0	0	0	0
denovoTx2869	ENSG00000174175.17	SELP	ENST00000263686.11	0	0	0	0	0	0	0	0	0	0	0	0	0
denovoTx38994	ENSG00000174175.17	SELP	ENST00000367788.6	1	0	0	0	0	0	0	0	0	0	0	0	0
denovoTx38995	ENSG00000188404.10	SELL	ENST00000650983.1	0	0	0	0	0	0	0	0	0	0	0	0	0
denovoTx55189	ENSG00000188404.10	SELL	ENST00000236147.6	0	0	0	0	0	0	1	1	0	0	0	0	0
denovoTx2879	ENSG00000000460.17	C1orf112	ENST00000359326.9	1	0	1	0	0	0	0	0	1	0	0	0	0
denovoTx2876	ENSG00000000460.17	C1orf112	ENST00000359326.9	1	0	1	0	0	0	0	0	1	1	0	0	0
denovoTx2877	ENSG00000000460.17	C1orf112	ENST00000496973.5	0	0	0	0	0	0	0	1	0	0	0	0	0
denovoTx2878	ENSG00000000460.17	C1orf112	ENST00000459772.5	0	0	0	1	0	0	0	0	0	1	0	0	0
denovoTx38996	ENSG00000000457.14	SCYL3	ENST00000367771.11	0	0	0	0	0	0	0	1	0	0	0	0	1
denovoTx2885	ENSG00000000457.14	SCYL3	ENST00000470238.1	1	0	0	0	0	0	0	0	0	0	0	0	0
denovoTx57911	ENSG00000203740.4	NTMT2	ENST00000439373.3	1	0	1	0	0	0	0	0	0	1	0	0	0
denovoTx68026	ENSG00000203740.4	NTMT2	ENST00000439373.3	1	0	1	0	0	0	0	0	0	0	0	0	0
denovoTx57912	ENSG00000203740.4	NTMT2	ENST00000439373.3	1	0	1	0	0	0	0	0	1	1	0	0	0
denovoTx57913	BambuGene_ma_087	ENSG00000231424-AS	No reference found	0	0	0	0	0	0	0	0	0	0	0	0	0
denovoTx38999	ENSG00000076258.10	FMO4	ENST00000367749.4	0	0	0	0	0	0	0	1	0	0	0	0	0
denovoTx2895	ENSG00000076258.10	FMO4	ENST00000367749.4	0	0	0	0	0	0	0	1	0	0	0	0	0
denovoTx68027	ENSG00000076258.10	FMO4	ENST00000367749.4	0	0	0	0	0	0	0	0	0	0	0	0	0
denovoTx55190	ENSG00000076258.10	FMO4	ENST00000367749.4	0	0	0	0	0	0	0	0	1	0	0	0	0
denovoTx55191	ENSG00000076258.10	FMO4	ENST00000367749.4	0	0	0	0	0	0	0	0	0	0	0	0	0
denovoTx51453	ENSG00000076258.10	FMO4	ENST00000367749.4	0	0	0	0	0	0	0	0	0	0	0	0	0
denovoTx57915	BambuGene_ma_088	FMO4-AS	No reference found	0	0	0	0	0	0	0	0	0	0	0	0	0
denovoTx57916	BambuGene_ma_088	FMO4-AS	No reference found	0	0	0	0	0	0	0	0	0	0	0	0	0
denovoTx2906	ENSG00000117533.15	VAMP4	ENST00000482519.1	1	0	0	0	0	0	0	0	0	0	0	0	0
denovoTx2907	ENSG00000117533.15	VAMP4	ENST00000482519.1	1	0	0	0	0	0	0	0	0	0	0	0	0
denovoTx2910	ENSG00000010165.20	METTL13	ENST00000361735.4	0	0	0	0	0	0	0	0	0	1	0	0	0
denovoTx2908	ENSG00000010165.20	METTL13	ENST00000361735.4	0	0	0	0	0	0	0	1	0	0	0	0	0
denovoTx2911	ENSG00000010165.20	METTL13	ENST00000361735.4	1	0	0	0	0	0	0	0	1	1	0	0	0
denovoTx68028	ENSG00000197959.15	DNM3	ENST00000485254.3	0	0	0	0	0	0	0	1	0	0	0	0	0
denovoTx57919	ENSG00000197959.15	DNM3	ENST00000485254.3	0	0	0	0	0	0	0	1	0	0	0	0	0
denovoTx39002	ENSG00000197959.15	DNM3	ENST00000485254.3	0	0	0	0	0	0	0	0	0	0	0	0	0
denovoTx39003	ENSG00000197959.15	DNM3	ENST00000485254.3	0	0	0	0	0	0	0	1	0	0	0	0	0
denovoTx57920	ENSG00000197959.15	DNM3	ENST00000367733.6	1	0	0	0	0	0	0	1	0	0	0	0	0
denovoTx39004	ENSG00000197959.15	DNM3	ENST00000485254.3	1	0	1	0	0	0	0	0	0	0	0	0	0
denovoTx39006	ENSG00000197959.15	DNM3	ENST00000367733.6	1	0	0	0	0	0	0	0	0	0	0	0	0
denovoTx2913	ENSG00000135845.10	PIGC	ENST00000484368.1	0	0	0	0	0	0	0	0	0	0	0	0	1
denovoTx2914	ENSG00000135845.10	PIGC	ENST00000484368.1	0	0	0	0	0	0	0	1	0	0	0	0	1
denovoTx2923	ENSG00000120337.10	TNFSF18	ENST00000404377.5	1	0	0	0	0	0	0	0	1	0	0	0	0
denovoTx39007	ENSG00000117586.11	TNFSF4	ENST00000488053.1	1	0	0	0	0	0	0	0	1	1	0	0	0
denovoTx39010	ENSG00000203739.5	PRDX6-AS1	ENST00000661267.1	0	0	0	0	0	0	0	0	0	0	0	0	0
denovoTx39011	ENSG00000203739.5	PRDX6-AS1	ENST00000661267.1	1	0	0	0	0	0	1	1	0	0	0	0	0
denovoTx2925	ENSG00000203739.5	PRDX6-AS1	ENST00000684789.1	1	1	0	0	0	0	0	1	0	0	0	0	0
denovoTx2926	ENSG00000203739.5	PRDX6-AS1	ENST00000684789.1	1	0	0	0	0	0	0	1	0	0	0	0	0
denovoTx57922	ENSG00000183831.7	ANKRD45	ENST00000333279.3	0	0	0	0	0	0	0	0	0	0	0	0	1
denovoTx39012	ENSG00000183831.7	ANKRD45	ENST00000333279.3	0	0	0	0	0	0	0	0	0	0	0	0	1
denovoTx2933	ENSG00000076321.11	KLHL20	ENST00000479505.5	0	0	0	0	0	0	0	1	0	0	0	0	0
denovoTx2934	ENSG00000076321.11	KLHL20	ENST00000479505.5	0	0	0	0	0	0	0	1	0	0	0	0	0
denovoTx2932	ENSG00000076321.11	KLHL20	ENST00000479505.5	0	0	0	0	0	0	0	1	0	0	0	0	0
denovoTx2928	ENSG00000076321.11	KLHL20	ENST00000209884.5	0	0	0	0	0	0	0	0	0	1	0	0	0
denovoTx51458	ENSG00000076321.11	KLHL20	ENST00000209884.5	0	0	0	0	0	0	0	0	0	1	0	0	0
denovoTx51459	ENSG00000076321.11	KLHL20	ENST00000209884.5	1	0	0	0	0	0	0	0	0	0	0	0	0
denovoTx2935	ENSG00000120334.16	CENPL	ENST00000356198.6	0	0	0	0	0	0	1	1	0	0	0	0	0
denovoTx2939	ENSG00000120334.16	CENPL	ENST00000682279.1	0	0	0	0	0	0	0	0	0	1	0	0	0
denovoTx2947	ENSG00000185278.15	ZBTB37	ENST00000367701.9	1	0	0	1	0	0	0	0	0	1	0	0	0
denovoTx2948	ENSG00000185278.15	ZBTB37	ENST00000427304.5	0	0	0	0	0	0	0	1	0	0	0	0	0
denovoTx39017	ENSG00000224977.2	LINC02776	ENST00000688280.1	1	0	0	0	0	0	0	1	0	0	0	0	0
denovoTx39018	ENSG00000227373.6	RABGAP1L-DT	ENST00000426899.6	1	0	0	0	0	0	0	1	0	0	0	0	0
denovoTx51460	ENSG00000227373.6	RABGAP1L-DT	ENST00000426899.6	1	0	0	0	0	0	0	1	0	0	0	0	0
denovoTx39022	ENSG00000152061.24	RABGAP1L	ENST00000251507.8	0	0	0	0	0	0	0	1	0	0	0	0	0
denovoTx39019	ENSG00000152061.24	RABGAP1L	ENST00000357444.10	0	0	0	0	0	0	1	1	0	0	0	0	0
denovoTx68030	ENSG00000152061.24	RABGAP1L	ENST00000357444.10	0	0	0	0	0	0	0	1	0	0	0	0	1
denovoTx39020	ENSG00000152061.24	RABGAP1L	ENST00000357444.10	0	0	0	0	0	0	0	1	0	0	0	0	1
denovoTx55194	ENSG00000152061.24	RABGAP1L	ENST00000251507.8	0	0	0	0	0	0	0	1	0	0	0	0	0
denovoTx39023	ENSG00000152061.24	RABGAP1L	ENST00000489615.5	0	0	0	0	0	0	0	1	0	0	0	0	0
denovoTx2961	ENSG00000152061.24	RABGAP1L	ENST00000478442.5	0	0	0	0	0	0	0	0	0	0	0	0	0
denovoTx2959	ENSG00000152061.24	RABGAP1L	ENST00000392064.6	1	0	0	1	0	0	0	0	0	1	0	0	0
denovoTx57925	ENSG00000152061.24	RABGAP1L	ENST00000392064.6	1	0	0	1	0	0	0	0	0	1	0	0	0
denovoTx2962	ENSG00000152061.24	RABGAP1L	ENST00000486220.5	1	0	0	0	0	0	0	0	0	0	0	0	0
denovoTx39024	ENSG00000152061.24	RABGAP1L	ENST00000392064.6	1	0	0	0	0	0	0	1	0	1	0	0	0
denovoTx39025	ENSG00000287697.1	ENSG00000287697	ENST00000670650.1	1	0	0	0	0	0	0	1	0	0	0	0	0
denovoTx57927	BambuGene_ma_089	TNN-AS	No reference found	0	0	0	0	0	0	0	0	0	0	0	0	0
denovoTx57928	ENSG00000120332.17	TNN	ENST00000239462.9	1	0	0	0	0	0	0	0	0	0	0	0	0
denovoTx57929	ENSG00000235750.10	KIAA0040	ENST00000444639.5	0	0	0	0	0	0	0	1	0	0	0	0	1
denovoTx39026	ENSG00000235750.10	KIAA0040	ENST00000423313.6	1	0	0	0	0	0	0	0	0	0	0	0	0
denovoTx57930	ENSG00000235750.10	KIAA0040	ENST00000423313.6	1	0	0	0	0	0	0	0	0	0	0	0	0
denovoTx57932	ENSG00000116183.11	PAPPA2	ENST00000367662.5	1	0	0	0	0	0	0	0	0	1	0	0	0
denovoTx2971	ENSG00000224968.3	LINC01645	ENST00000451341.3	0	0	0	0	0	0	0	1	0	0	0	0	0
denovoTx2974	ENSG00000224968.3	LINC01645	ENST00000451341.3	0	0	0	0	0	0	0	1	0	0	0	0	0
denovoTx2975	ENSG00000224968.3	LINC01645	ENST00000451341.3	0	0	0	0	0	0	0	1	0	0	0	0	0
denovoTx2976	ENSG00000242193.11	CRYZL2P	ENST00000476232.6	0	0	0	0	0	0	0	0	0	0	0	0	0
denovoTx51465	ENSG00000242193.11	CRYZL2P	ENST00000476232.6	0	0	0	0	0	0	0	0	0	0	0	0	0
denovoTx2977	ENSG00000242193.11	CRYZL2P	ENST00000476232.6	0	0	0	0	0	0	0	0	0	0	0	0	1
denovoTx51466	ENSG00000242193.11	CRYZL2P	ENST00000476232.6	1	0	1	0	0	0	0	0	0	0	0	0	0
denovoTx51467	ENSG00000242193.11	CRYZL2P	ENST00000476232.6	1	0	0	0	0	0	0	0	0	0	0	0	0
denovoTx55198	ENSG00000075391.17	RASAL2	ENST00000367649.8	0	0	0	0	0	0	0	1	0	0	0	0	0
denovoTx39029	ENSG00000075391.17	RASAL2	ENST00000367649.8	0	0	0	0	0	0	0	1	0	0	0	0	0
denovoTx51469	ENSG00000075391.17	RASAL2	ENST00000463079.1	1	0	0	0	0	0	0	1	0	0	0	0	0
denovoTx51470	ENSG00000213057.5	C1orf220	ENST00000521244.1	0	0	0	0	0	0	1	1	0	0	0	0	0
denovoTx39030	ENSG00000213057.5	C1orf220	ENST00000521244.1	0	0	0	0	0	0	0	1	0	1	0	0	0
denovoTx68032	ENSG00000116194.13	ANGPTL1	ENST00000234816.7	0	0	0	0	0	0	0	1	0	0	0	0	1
denovoTx68033	ENSG00000116194.13	ANGPTL1	ENST00000234816.7	1	0	0	0	0	0	0	0	0	0	0	0	0
denovoTx39032	ENSG00000116199.12	FAM20B	ENST00000263733.5	1	0	0	0	0	0	0	1	0	0	0	0	0
denovoTx57934	ENSG00000116199.12	FAM20B	ENST00000263733.5	1	0	0	0	0	0	0	0	0	1	0	0	0
denovoTx39033	ENSG00000116199.12	FAM20B	ENST00000263733.5	1	0	0	0	0	0	0	0	0	1	0	0	0
denovoTx2990	ENSG00000186283.14	TOR3A	ENST00000367627.8	0	0	0	0	0	0	0	0	0	0	0	0	0
denovoTx2992	ENSG00000186283.14	TOR3A	ENST00000367627.8	0	0	0	0	0	0	0	0	0	0	0	0	0
denovoTx2993	ENSG00000186283.14	TOR3A	ENST00000367627.8	1	0	0	0	0	0	0	0	0	0	0	0	0
denovoTx2995	ENSG00000143322.21	ABL2	ENST00000512653.5	0	0	0	0	0	0	0	1	0	0	0	0	0
denovoTx2997	ENSG00000143322.21	ABL2	ENST00000508127.1	0	0	0	0	0	1	0	0	0	0	0	0	0
denovoTx39034	ENSG00000143322.21	ABL2	ENST00000392043.4	1	0	0	0	0	0	0	0	0	0	0	0	0
denovoTx57935	ENSG00000162779.22	AXDND1	ENST00000484883.1	1	0	1	0	0	0	0	0	0	0	0	0	0
denovoTx3003	ENSG00000169905.13	TOR1AIP2	ENST00000609928.6	1	0	0	0	0	0	0	0	0	0	0	0	0
denovoTx3006	ENSG00000169905.13	TOR1AIP2	ENST00000609928.6	1	0	0	0	0	0	0	0	0	0	0	0	0
denovoTx3015	ENSG00000135837.16	CEP350	ENST00000367607.8	0	0	0	0	0	0	0	1	1	0	0	0	0
denovoTx39037	ENSG00000135837.16	CEP350	ENST00000367607.8	0	0	0	0	0	0	0	1	1	0	0	0	0
denovoTx3013	ENSG00000135837.16	CEP350	ENST00000367607.8	0	0	0	0	0	0	0	1	1	0	0	0	0
denovoTx39036	ENSG00000135837.16	CEP350	ENST00000367607.8	0	0	0	0	0	0	0	1	1	0	0	0	0
denovoTx3012	ENSG00000135837.16	CEP350	ENST00000491495.2	0	0	0	1	0	0	0	0	0	0	0	0	0
denovoTx3014	ENSG00000135837.16	CEP350	ENST00000367607.8	0	0	0	0	0	0	0	1	1	0	0	0	0
denovoTx3010	ENSG00000135837.16	CEP350	ENST00000367607.8	0	0	0	0	0	0	0	1	1	0	0	0	0
denovoTx57938	ENSG00000135837.16	CEP350	ENST00000429851.5	1	0	0	0	0	0	0	0	0	0	0	0	0
denovoTx3017	ENSG00000116260.17	QSOX1	ENST00000367602.8	0	0	0	0	0	0	1	1	0	0	0	0	0
denovoTx68035	BambuGene_ma_090	LHX4-AS	No reference found	0	0	0	0	0	0	0	0	0	0	0	0	0
denovoTx57941	ENSG00000121454.6	LHX4	ENST00000263726.4	1	0	0	0	0	0	0	0	0	1	0	0	0
denovoTx3026	ENSG00000143324.14	XPR1	ENST00000367590.9	0	0	0	0	0	0	1	0	0	1	0	0	0
denovoTx3027	ENSG00000143324.14	XPR1	ENST00000367590.9	0	0	0	0	0	0	0	1	0	0	0	0	0
denovoTx3029	ENSG00000143324.14	XPR1	ENST00000367590.9	0	0	0	0	0	0	0	1	0	0	0	0	0
denovoTx3036	ENSG00000153029.16	MR1	ENST00000614012.5	0	0	0	0	0	0	0	0	0	1	0	0	0
denovoTx3040	ENSG00000153029.16	MR1	ENST00000282990.10	1	0	0	0	0	0	0	0	0	1	0	0	0
denovoTx39042	ENSG00000162783.11	IER5	ENST00000367577.7	0	0	0	0	0	0	1	1	0	0	0	0	0
denovoTx57943	BambuGene_ma_091	GLUL-AS	No reference found	0	0	0	0	0	0	0	0	0	0	0	0	0
denovoTx3046	ENSG00000135838.14	NPL	ENST00000367553.6	0	0	0	0	0	0	0	0	0	1	0	0	0
denovoTx3048	ENSG00000135838.14	NPL	ENST00000367553.6	0	0	0	0	0	0	0	0	0	1	0	0	0
denovoTx3049	ENSG00000135838.14	NPL	ENST00000367553.6	1	0	1	0	1	0	0	0	0	1	0	0	0
denovoTx3050	ENSG00000135838.14	NPL	ENST00000367553.6	1	0	0	0	1	0	0	0	0	1	0	0	0
denovoTx51474	ENSG00000287808.1	ENSG00000287808	ENST00000661321.1	0	0	0	0	0	0	0	1	0	0	0	0	0
denovoTx3051	ENSG00000287808.1	ENSG00000287808	ENST00000661321.1	0	0	0	0	0	0	0	1	0	0	0	0	0
denovoTx57944	ENSG00000287808.1	ENSG00000287808	ENST00000661321.1	0	0	0	0	0	0	0	1	0	0	0	0	0
denovoTx3056	ENSG00000135862.6	LAMC1	ENST00000258341.5	1	0	0	0	0	0	0	1	0	0	0	0	0
denovoTx57945	ENSG00000058085.15	LAMC2	ENST00000493293.5	0	0	0	0	0	1	1	1	0	0	0	0	0
denovoTx57947	ENSG00000058085.15	LAMC2	ENST00000493293.5	0	0	0	0	0	0	0	1	0	0	0	0	0
denovoTx57948	ENSG00000058085.15	LAMC2	ENST00000493293.5	0	1	0	0	0	0	1	0	0	0	0	0	0
denovoTx68037	ENSG00000058085.15	LAMC2	ENST00000493293.5	0	0	0	0	0	0	0	1	0	0	0	0	0
denovoTx57949	ENSG00000157064.11	NMNAT2	ENST00000287713.7	1	0	1	0	0	0	0	0	0	0	0	0	0
denovoTx68038	ENSG00000157064.11	NMNAT2	ENST00000287713.7	1	0	0	0	0	0	0	0	0	0	0	0	0
denovoTx57952	ENSG00000157064.11	NMNAT2	ENST00000287713.7	1	0	0	0	0	0	0	0	0	0	0	0	0
denovoTx57953	ENSG00000157064.11	NMNAT2	ENST00000287713.7	1	0	0	0	0	0	0	0	0	0	0	0	0
denovoTx57954	ENSG00000116701.15	NCF2	ENST00000367535.8	0	0	0	0	0	0	1	1	0	0	0	0	0
denovoTx57955	ENSG00000143344.16	RGL1	ENST00000304685.8	0	0	0	0	0	0	0	1	0	0	0	0	0
denovoTx3072	ENSG00000143344.16	RGL1	ENST00000360851.4	1	0	0	0	0	0	0	0	0	1	0	0	0
denovoTx55199	ENSG00000286655.1	ENSG00000286655	ENST00000664793.1	1	0	0	0	0	0	1	1	0	0	0	0	0
denovoTx3077	ENSG00000286655.1	ENSG00000286655	ENST00000664793.1	1	0	0	0	0	0	0	0	0	0	0	0	0
denovoTx3078	ENSG00000286655.1	ENSG00000286655	ENST00000664793.1	1	0	0	0	0	0	0	0	0	0	0	0	0
denovoTx57956	ENSG00000271387.1	C1orf21-DT	ENST00000605589.1	1	0	0	0	0	0	0	1	0	0	0	0	0
denovoTx39046	ENSG00000271387.1	C1orf21-DT	ENST00000605589.1	1	0	0	0	0	0	0	1	0	0	0	0	0
denovoTx57957	ENSG00000271387.1	C1orf21-DT	ENST00000605589.1	1	0	0	0	0	0	0	1	0	0	0	0	0
denovoTx3079	ENSG00000116667.15	C1orf21	ENST00000648109.1	1	0	1	0	0	0	0	0	1	1	0	0	0
denovoTx51476	ENSG00000116406.20	EDEM3	ENST00000686225.1	1	0	0	0	0	0	0	0	0	0	0	0	0
denovoTx39050	ENSG00000135842.17	NIBAN1	ENST00000367511.4	1	0	0	0	0	0	0	0	0	0	0	0	0
denovoTx57958	ENSG00000135842.17	NIBAN1	ENST00000367511.4	1	0	0	0	0	0	0	0	0	0	0	0	0
denovoTx3092	ENSG00000135842.17	NIBAN1	ENST00000367511.4	1	0	0	0	0	0	0	0	0	0	0	0	0
denovoTx3103	ENSG00000116668.13	SWT1	ENST00000367500.9	0	0	0	0	0	0	0	1	0	0	0	0	0
denovoTx39054	ENSG00000116668.13	SWT1	ENST00000450350.1	0	0	0	0	0	0	0	1	0	0	0	0	0
denovoTx3106	ENSG00000116668.13	SWT1	ENST00000367500.9	1	0	0	0	0	0	0	0	0	0	0	0	0
denovoTx3107	ENSG00000116668.13	SWT1	ENST00000367501.7	1	0	1	0	0	0	0	0	0	0	0	0	0
denovoTx39055	ENSG00000116668.13	SWT1	ENST00000450350.1	1	0	0	0	0	0	0	0	0	0	0	0	0
denovoTx3109	ENSG00000116679.16	IVNS1ABP	ENST00000367498.8	0	0	0	0	0	0	0	0	0	0	0	0	1
denovoTx3110	ENSG00000116679.16	IVNS1ABP	ENST00000459929.5	1	0	0	0	0	0	0	0	0	0	0	0	0
denovoTx57960	ENSG00000143341.12	HMCN1	ENST00000271588.9	0	0	0	0	0	0	0	1	0	0	0	0	0
denovoTx57961	ENSG00000143341.12	HMCN1	ENST00000485744.5	1	0	1	0	0	0	1	1	0	0	0	0	0
denovoTx57962	ENSG00000230426.5	LINC01036	ENST00000670356.1	1	0	1	0	0	0	0	0	0	0	0	0	0
denovoTx68039	ENSG00000237457.6	LINC01351	ENST00000424735.1	1	0	0	0	0	0	0	0	1	0	0	0	0
denovoTx39060	ENSG00000150681.10	RGS18	ENST00000367460.4	1	0	0	0	0	0	0	0	1	0	0	0	0
denovoTx3126	ENSG00000150681.10	RGS18	ENST00000367460.4	1	0	0	0	0	0	0	0	0	0	0	1	0
denovoTx57963	BambuGene_ma_092	KCNT2-AS	No reference found	0	0	0	0	0	0	0	0	0	0	0	0	0
denovoTx39062	ENSG00000162687.19	KCNT2	ENST00000451324.6	1	0	0	0	0	0	0	1	0	0	0	0	0
denovoTx57964	ENSG00000162687.19	KCNT2	ENST00000647658.1	1	0	0	0	0	0	0	0	0	0	0	1	0
denovoTx68040	ENSG00000162687.19	KCNT2	ENST00000610076.1	1	0	0	0	0	0	0	0	0	0	0	0	0
denovoTx39063	ENSG00000162687.19	KCNT2	ENST00000610076.1	1	0	0	0	0	0	0	1	0	0	0	0	0
denovoTx39064	ENSG00000162687.19	KCNT2	ENST00000673703.1	0	0	0	0	0	0	0	1	0	0	0	0	0
denovoTx39065	ENSG00000162687.19	KCNT2	ENST00000466914.2	1	0	0	0	0	0	0	0	0	0	0	0	0
denovoTx3153	ENSG00000000971.16	CFH	ENST00000630130.2	0	0	0	0	0	0	0	1	0	0	0	0	0
denovoTx39070	ENSG00000213047.13	DENND1B	ENST00000468589.5	0	0	0	0	0	0	0	1	0	0	0	0	0
denovoTx3161	ENSG00000203724.11	C1orf53	ENST00000367393.8	1	0	0	0	0	0	0	0	0	0	0	0	0
denovoTx3164	ENSG00000081237.20	PTPRC	ENST00000530727.5	0	0	0	0	0	0	0	1	0	0	0	0	0
denovoTx3168	ENSG00000081237.20	PTPRC	ENST00000442510.8	0	0	0	0	0	0	0	0	0	0	0	0	0
denovoTx3163	ENSG00000081237.20	PTPRC	ENST00000442510.8	0	0	0	0	0	0	0	1	0	0	0	0	0
denovoTx57968	ENSG00000116833.14	NR5A2	ENST00000474307.1	1	0	0	0	0	0	0	0	0	0	0	1	0
denovoTx68043	ENSG00000116833.14	NR5A2	ENST00000367362.8	1	0	0	0	0	0	0	0	0	1	0	0	0
denovoTx57970	ENSG00000203721.8	LINC00862	ENST00000656731.1	1	0	1	0	0	0	0	1	0	0	0	0	0
denovoTx57971	ENSG00000203721.8	LINC00862	ENST00000669359.1	1	0	1	0	0	0	0	1	0	0	0	0	0
denovoTx3177	ENSG00000118193.12	KIF14	ENST00000367350.5	1	0	0	0	0	0	0	1	0	0	0	0	0
denovoTx3178	ENSG00000118193.12	KIF14	ENST00000367350.5	1	0	0	0	0	0	0	0	0	0	0	0	0
denovoTx3176	ENSG00000118193.12	KIF14	ENST00000367350.5	1	0	0	0	0	0	0	1	0	0	0	0	0
denovoTx39073	ENSG00000118193.12	KIF14	ENST00000367350.5	1	0	0	0	0	0	0	0	0	0	0	0	0
denovoTx3180	ENSG00000118197.14	DDX59	ENST00000331314.11	0	0	0	0	0	0	0	0	1	0	0	0	0
denovoTx3181	ENSG00000118197.14	DDX59	ENST00000331314.11	0	0	0	0	0	0	0	0	0	0	0	0	0
denovoTx3184	ENSG00000118197.14	DDX59	ENST00000331314.11	1	0	0	0	0	0	0	1	0	0	0	0	0
denovoTx39074	ENSG00000260088.1	DDX59-AS1	ENST00000568695.1	0	0	0	0	0	0	0	1	0	0	0	0	0
denovoTx39075	ENSG00000260088.1	DDX59-AS1	ENST00000568695.1	0	0	0	0	0	0	1	1	0	0	0	0	0
denovoTx39077	ENSG00000260088.1	DDX59-AS1	ENST00000568695.1	1	0	0	0	1	0	0	1	0	0	0	0	0
denovoTx39078	ENSG00000260088.1	DDX59-AS1	ENST00000568695.1	1	0	0	0	1	0	0	0	0	0	0	0	0
denovoTx57975	ENSG00000163362.11	INAVA	ENST00000367342.8	1	0	0	0	0	0	0	0	0	0	0	0	0
denovoTx57979	ENSG00000233217.2	MROH3P	ENST00000435735.2	1	0	1	1	0	0	0	1	0	0	0	0	0
denovoTx57980	ENSG00000233217.2	MROH3P	ENST00000435735.2	1	0	0	1	0	0	0	1	0	0	0	0	0
denovoTx68045	ENSG00000116852.15	KIF21B	ENST00000422435.2	1	0	0	0	0	0	0	0	0	1	0	0	0
denovoTx57981	ENSG00000234132.2	ENSG00000234132	ENST00000610411.1	1	1	0	0	0	0	0	1	0	0	0	0	0
denovoTx3186	ENSG00000234132.2	ENSG00000234132	ENST00000610411.1	1	1	1	0	0	0	0	0	0	0	0	0	0
denovoTx39079	ENSG00000234132.2	ENSG00000234132	ENST00000610411.1	1	1	1	0	0	0	0	0	0	0	0	0	0
denovoTx57982	ENSG00000234132.2	ENSG00000234132	ENST00000610411.1	1	0	0	0	0	0	0	1	0	0	0	0	0
denovoTx68047	ENSG00000234132.2	ENSG00000234132	ENST00000610411.1	1	1	0	0	0	0	0	1	0	0	0	0	0
denovoTx68048	ENSG00000234132.2	ENSG00000234132	ENST00000610411.1	1	1	0	0	0	0	0	1	0	0	0	0	0
denovoTx68049	ENSG00000234132.2	ENSG00000234132	ENST00000610411.1	1	0	0	0	0	0	0	1	0	0	0	0	0
denovoTx68050	ENSG00000234132.2	ENSG00000234132	ENST00000610411.1	1	1	0	0	0	0	0	1	0	0	0	0	0
denovoTx3191	ENSG00000286600.1	ENSG00000286600	ENST00000671234.1	0	0	0	0	0	0	1	1	0	0	0	0	0
denovoTx57985	ENSG00000286600.1	ENSG00000286600	ENST00000671234.1	0	0	0	0	0	0	0	1	0	0	0	0	0
denovoTx57988	ENSG00000159166.15	LAD1	ENST00000391967.7	1	0	0	0	0	0	0	0	0	0	0	0	0
denovoTx3193	ENSG00000159173.19	TNNI1	ENST00000622580.4	0	0	0	0	0	0	1	0	0	0	0	0	1
denovoTx39081	ENSG00000224536.2	ENSG00000224536	ENST00000454651.2	0	0	0	0	0	0	0	1	0	0	0	0	0
denovoTx39082	ENSG00000224536.2	ENSG00000224536	ENST00000454651.2	0	0	0	0	0	0	0	1	0	0	0	0	0
denovoTx51487	ENSG00000224536.2	ENSG00000224536	ENST00000454651.2	0	0	0	0	0	0	0	1	0	0	0	0	0
denovoTx51488	ENSG00000134369.16	NAV1	ENST00000685211.1	0	0	0	0	0	0	0	1	0	0	0	0	0
denovoTx51490	ENSG00000223396.4	RPS10P7	ENST00000648727.1	1	0	0	0	0	0	0	0	0	1	0	0	0
denovoTx3200	ENSG00000198700.10	IPO9	ENST00000479374.1	1	0	0	1	0	0	0	0	0	0	0	0	0
denovoTx57993	ENSG00000223774.5	ENSG00000223774	ENST00000458139.1	1	0	0	0	0	0	0	1	0	0	0	0	0
denovoTx39083	ENSG00000176393.11	RNPEP	ENST00000295640.9	1	0	0	0	0	0	0	0	0	0	0	0	0
denovoTx39085	ENSG00000176393.11	RNPEP	ENST00000295640.9	1	0	1	0	0	0	0	0	0	0	0	0	0
denovoTx3204	ENSG00000176393.11	RNPEP	ENST00000295640.9	1	0	0	0	0	0	0	0	0	0	0	0	0
denovoTx39084	ENSG00000176393.11	RNPEP	ENST00000471105.5	1	0	1	0	0	0	1	0	0	0	0	0	0
denovoTx57994	ENSG00000234678.2	ELF3-AS1	ENST00000419190.2	0	0	0	0	0	0	0	1	0	0	0	0	1
denovoTx3210	ENSG00000143851.16	PTPN7	ENST00000309017.8	0	0	0	0	0	0	0	1	0	0	0	0	0
denovoTx57997	BambuGene_ma_093	LGR6-AS	No reference found	0	0	0	0	0	0	0	0	0	0	0	0	0
denovoTx57998	ENSG00000133067.18	LGR6	ENST00000439764.2	0	0	0	0	0	0	0	1	0	0	0	0	0
denovoTx57999	BambuGene_ma_093	LGR6-AS	No reference found	0	0	0	0	0	0	0	0	0	0	0	0	0
denovoTx39087	ENSG00000077157.22	PPP1R12B	ENST00000608999.6	0	0	0	0	0	0	0	1	0	0	0	0	0
denovoTx39091	ENSG00000077157.22	PPP1R12B	ENST00000391959.5	0	0	0	0	0	0	0	1	0	0	0	0	0
denovoTx58000	ENSG00000143858.12	SYT2	ENST00000367268.5	0	0	0	0	0	0	0	0	0	0	0	0	1
denovoTx58001	ENSG00000143858.12	SYT2	ENST00000367268.5	1	0	0	0	0	0	0	0	0	0	0	0	0
denovoTx68053	BambuGene_ma_094	SYT2-AS	No reference found	0	0	0	0	0	0	0	0	0	0	0	0	0
denovoTx68054	ENSG00000234996.4	ACTG1P25	ENST00000456105.2	0	0	0	0	0	0	0	1	0	1	0	0	0
denovoTx39096	ENSG00000234996.4	ACTG1P25	ENST00000456105.2	0	0	0	0	0	0	0	1	0	1	0	0	0
denovoTx3226	ENSG00000117153.16	KLHL12	ENST00000367261.8	0	0	0	0	0	0	0	0	0	0	0	0	0
denovoTx3227	ENSG00000117153.16	KLHL12	ENST00000367261.8	1	0	0	0	0	0	0	0	0	0	0	0	0
denovoTx39097	ENSG00000117153.16	KLHL12	ENST00000367261.8	1	0	0	0	0	0	0	0	0	0	0	0	0
denovoTx3233	ENSG00000159348.13	CYB5R1	ENST00000367249.9	1	0	0	0	0	0	0	0	0	0	0	0	0
denovoTx51492	ENSG00000143847.16	PPFIA4	ENST00000599966.5	1	0	0	0	0	0	0	1	0	0	0	0	0
denovoTx39098	BambuGene_ma_095	PPFIA4-AS	No reference found	0	0	0	0	0	0	0	0	0	0	0	0	0
denovoTx3237	ENSG00000133048.13	CHI3L1	ENST00000255409.8	0	0	0	0	0	0	0	0	0	0	0	0	0
denovoTx55205	ENSG00000133063.16	CHIT1	ENST00000460619.1	1	0	0	0	0	0	0	0	0	0	0	0	0
denovoTx51494	ENSG00000231507.3	LINC01353	ENST00000657300.1	1	0	0	0	0	0	0	0	0	0	0	0	0
denovoTx51496	ENSG00000231507.3	LINC01353	ENST00000657300.1	1	0	0	0	0	0	0	0	0	1	0	0	0
denovoTx51497	ENSG00000231507.3	LINC01353	ENST00000688999.1	1	0	0	0	0	0	0	0	0	0	0	0	0
denovoTx3241	ENSG00000231507.3	LINC01353	ENST00000657300.1	1	0	0	0	0	0	0	0	0	1	0	0	0
denovoTx58009	ENSG00000188770.10	OPTC	ENST00000367222.7	0	0	0	0	0	0	0	0	1	0	0	1	0
denovoTx58010	ENSG00000188770.10	OPTC	ENST00000367222.7	0	0	0	0	0	0	0	0	1	0	0	0	0
denovoTx58011	ENSG00000188770.10	OPTC	ENST00000367222.7	0	0	0	0	0	0	0	1	0	0	0	0	0
denovoTx55208	ENSG00000058668.15	ATP2B4	ENST00000357681.10	1	0	0	0	0	0	0	1	0	0	0	0	0
denovoTx51500	BambuGene_ma_096	ATP2B4-AS	No reference found	0	0	0	0	0	0	0	0	0	0	0	0	0
denovoTx3253	ENSG00000288644.1	ENSG00000288644	ENST00000675181.1	1	0	0	0	0	0	0	1	0	0	0	0	0
denovoTx3250	ENSG00000288644.1	ENSG00000288644	ENST00000675181.1	1	0	0	0	0	0	0	1	0	0	0	0	0
denovoTx3251	ENSG00000288644.1	ENSG00000288644	ENST00000675181.1	1	1	0	0	0	0	0	1	0	0	0	0	0
denovoTx3256	ENSG00000182004.13	SNRPE	ENST00000483099.5	1	0	0	0	0	0	0	0	0	0	0	0	0
denovoTx68055	ENSG00000143842.15	SOX13	ENST00000367204.6	1	0	0	0	0	0	0	0	0	0	0	0	0
denovoTx58016	ENSG00000143845.15	ETNK2	ENST00000367202.9	0	0	0	0	0	0	0	0	0	0	0	0	0
denovoTx3257	ENSG00000143839.15	REN	ENST00000272190.9	0	0	0	0	0	0	0	0	0	0	0	0	0
denovoTx68056	ENSG00000174567.8	GOLT1A	ENST00000308302.4	0	0	0	0	0	0	0	1	0	0	0	0	0
denovoTx58018	ENSG00000174567.8	GOLT1A	ENST00000308302.4	1	0	0	0	0	0	0	0	0	0	0	0	0
denovoTx58019	ENSG00000174567.8	GOLT1A	ENST00000308302.4	0	0	0	0	0	0	0	0	0	0	0	0	0
denovoTx58020	ENSG00000174567.8	GOLT1A	ENST00000308302.4	0	0	0	0	0	0	0	1	0	0	0	0	0
denovoTx58021	ENSG00000143850.16	PLEKHA6	ENST00000637508.1	1	0	0	0	0	0	0	0	0	0	0	0	0
denovoTx58022	ENSG00000143850.16	PLEKHA6	ENST00000672625.1	1	0	0	0	0	0	0	1	0	0	0	0	0
denovoTx58024	ENSG00000143850.16	PLEKHA6	ENST00000672625.1	1	0	0	0	0	0	0	1	0	0	0	0	0
denovoTx3267	ENSG00000198625.14	MDM4	ENST00000367182.8	1	0	0	0	0	0	0	0	0	1	0	0	0
denovoTx3269	ENSG00000198625.14	MDM4	ENST00000470797.5	1	0	0	0	0	0	0	0	0	1	0	0	0
denovoTx58027	ENSG00000163531.17	NFASC	ENST00000493914.5	1	0	1	0	0	0	0	0	0	0	0	0	0
denovoTx58030	ENSG00000133059.17	DSTYK	ENST00000367162.8	1	0	0	0	0	0	0	1	0	0	0	0	0
denovoTx3278	BambuGene_ma_097	TMCC2-AS	No reference found	0	0	0	0	0	0	0	0	0	0	0	0	0
denovoTx39102	ENSG00000133069.17	TMCC2	ENST00000330675.12	1	0	0	0	0	0	0	0	0	0	0	0	0
denovoTx39103	ENSG00000133069.17	TMCC2	ENST00000330675.12	1	0	0	0	0	0	0	1	0	0	0	0	0
denovoTx39104	ENSG00000133069.17	TMCC2	ENST00000330675.12	1	0	0	0	0	0	0	0	0	0	0	0	0
denovoTx3279	ENSG00000133069.17	TMCC2	ENST00000330675.12	1	0	0	0	0	0	0	0	0	0	0	0	0
denovoTx39105	ENSG00000133069.17	TMCC2	ENST00000330675.12	1	0	0	0	0	0	0	0	0	0	0	0	0
denovoTx58032	ENSG00000162873.15	KLHDC8A	ENST00000367155.8	0	0	0	0	0	0	0	1	0	0	0	0	0
denovoTx58034	ENSG00000186007.10	LEMD1	ENST00000495594.2	0	0	0	0	1	0	0	0	0	0	0	0	0
denovoTx58036	ENSG00000281406.2	BLACAT1	ENST00000626538.2	0	0	0	0	0	0	0	1	0	0	0	0	1
denovoTx3283	ENSG00000117266.16	CDK18	ENST00000360066.6	0	0	0	0	0	0	0	0	0	0	0	0	0
denovoTx51501	ENSG00000117266.16	CDK18	ENST00000429964.7	1	0	0	0	0	0	0	0	0	0	0	0	0
denovoTx58039	BambuGene_ma_098	ELK4-AS	No reference found	0	0	0	0	0	0	0	0	0	0	0	0	0
denovoTx58040	ENSG00000158715.6	SLC45A3	ENST00000367145.4	0	0	0	0	0	0	0	1	0	0	0	0	0
denovoTx58041	ENSG00000158715.6	SLC45A3	ENST00000367145.4	1	0	0	0	0	0	0	0	0	0	0	0	0
denovoTx39107	ENSG00000158715.6	SLC45A3	ENST00000367145.4	1	0	0	0	0	0	0	0	0	0	0	0	0
denovoTx58042	ENSG00000158715.6	SLC45A3	ENST00000367145.4	1	0	0	0	0	0	0	1	0	0	0	0	0
denovoTx58043	ENSG00000158715.6	SLC45A3	ENST00000367145.4	1	0	0	0	0	0	0	0	0	0	0	0	0
denovoTx3293	ENSG00000117280.13	RAB29	ENST00000367139.8	0	0	0	0	0	0	0	1	0	0	0	0	0
denovoTx55210	ENSG00000133065.11	SLC41A1	ENST00000367137.4	0	0	0	0	0	0	0	1	0	0	0	0	0
denovoTx3295	ENSG00000133065.11	SLC41A1	ENST00000367137.4	1	0	0	0	1	0	0	0	0	0	0	0	0
denovoTx58044	ENSG00000286619.1	ENSG00000286619	ENST00000664013.1	0	0	0	0	0	0	0	1	0	0	0	0	0
denovoTx51502	ENSG00000286619.1	ENSG00000286619	ENST00000656452.1	1	1	0	0	0	0	0	1	0	1	0	0	0
denovoTx51503	ENSG00000286619.1	ENSG00000286619	ENST00000659357.1	0	0	0	0	0	0	0	1	0	0	0	0	0
denovoTx58045	ENSG00000286619.1	ENSG00000286619	ENST00000664013.1	0	0	0	0	0	0	0	1	0	0	0	0	0
denovoTx39109	ENSG00000174502.19	SLC26A9	ENST00000491127.5	0	0	0	0	0	0	0	1	0	0	0	0	0
denovoTx3298	ENSG00000276600.5	RAB7B	ENST00000622969.1	0	0	0	0	1	0	0	0	0	0	0	0	0
denovoTx3301	ENSG00000263961.8	RHEX	ENST00000582070.3	1	0	1	0	0	0	0	0	0	0	0	0	0
denovoTx58046	ENSG00000226780.1	ENSG00000226780	ENST00000425896.1	1	0	0	1	0	0	0	1	0	0	0	0	0
denovoTx3305	ENSG00000196550.11	FAM72A	ENST00000468509.1	0	0	0	0	0	0	1	1	0	0	0	0	0
denovoTx3306	ENSG00000266028.8	SRGAP2	ENST00000573034.8	0	0	0	0	0	0	0	1	0	0	0	0	0
denovoTx3312	ENSG00000266028.8	SRGAP2	ENST00000605610.5	1	0	0	1	0	0	0	0	0	0	0	1	0
denovoTx3309	ENSG00000266028.8	SRGAP2	ENST00000605610.5	1	0	0	1	0	0	0	0	0	0	0	1	0
denovoTx3311	ENSG00000266028.8	SRGAP2	ENST00000573034.8	0	0	0	0	0	0	0	1	0	0	0	0	0
denovoTx3314	ENSG00000266028.8	SRGAP2	ENST00000573034.8	0	0	0	0	0	0	0	1	0	0	0	0	0
denovoTx3316	ENSG00000263528.8	IKBKE	ENST00000605818.5	0	0	0	0	0	0	0	1	0	0	0	0	0
denovoTx39113	ENSG00000263528.8	IKBKE	ENST00000581977.7	1	0	0	0	0	0	0	0	0	0	0	0	0
denovoTx58047	ENSG00000263528.8	IKBKE	ENST00000579827.6	1	0	0	0	0	0	0	0	0	0	0	0	0
denovoTx3320	ENSG00000266094.8	RASSF5	ENST00000577571.5	0	0	0	0	0	0	0	1	0	0	0	0	0
denovoTx39115	ENSG00000266094.8	RASSF5	ENST00000577571.5	0	0	0	0	0	0	0	1	0	0	0	0	1
denovoTx51505	ENSG00000143486.16	EIF2D	ENST00000271764.7	0	0	0	0	0	0	0	0	0	0	0	0	0
denovoTx3330	ENSG00000162894.12	FCMR	ENST00000367091.8	0	0	0	0	0	0	0	1	0	0	0	0	1
denovoTx3332	ENSG00000162896.6	PIGR	ENST00000356495.5	1	0	0	0	0	0	0	1	0	0	0	0	0
denovoTx39118	ENSG00000162896.6	PIGR	ENST00000356495.5	1	0	0	0	0	0	0	1	0	0	0	0	0
denovoTx39119	ENSG00000162896.6	PIGR	ENST00000356495.5	1	0	0	0	0	0	0	1	0	0	0	0	0
denovoTx3333	ENSG00000162896.6	PIGR	ENST00000356495.5	1	0	0	0	0	0	0	1	0	0	0	0	0
denovoTx51508	ENSG00000162896.6	PIGR	ENST00000487208.1	1	0	0	0	0	0	0	0	0	0	0	0	0
denovoTx39120	ENSG00000182795.13	C1orf116	ENST00000359470.6	0	0	0	0	0	0	0	0	0	0	0	0	1
denovoTx39121	ENSG00000182795.13	C1orf116	ENST00000359470.6	0	0	0	0	0	0	0	1	0	0	0	0	1
denovoTx39123	ENSG00000182795.13	C1orf116	ENST00000359470.6	0	0	0	0	0	0	0	1	0	0	0	0	1
denovoTx39125	ENSG00000182795.13	C1orf116	ENST00000359470.6	1	0	0	0	0	0	0	0	0	0	0	0	0
denovoTx39127	ENSG00000180667.11	YOD1	ENST00000315927.9	1	0	0	0	0	0	0	0	0	1	0	0	0
denovoTx39128	ENSG00000123836.15	PFKFB2	ENST00000468857.1	1	0	0	0	0	0	0	1	0	1	0	0	0
denovoTx58049	ENSG00000232621.1	C4BPAP2	ENST00000428434.1	1	0	0	0	0	0	0	1	0	0	0	0	0
denovoTx3345	ENSG00000203710.12	CR1	ENST00000367050.8	0	0	0	0	0	0	0	1	0	0	0	0	0
denovoTx39133	BambuGene_ma_099	CR1-AS	No reference found	0	0	0	0	0	0	0	0	0	0	0	0	0
denovoTx39134	BambuGene_ma_099	CR1-AS	No reference found	0	0	0	0	0	0	0	0	0	0	0	0	0
denovoTx58050	ENSG00000203710.12	CR1	ENST00000367049.9	1	0	0	0	0	0	0	0	0	1	0	0	0
denovoTx58051	ENSG00000203710.12	CR1	ENST00000367049.9	1	0	0	0	0	0	0	0	0	1	0	0	0
denovoTx58052	ENSG00000203710.12	CR1	ENST00000367049.9	1	0	0	0	0	0	0	0	0	1	0	0	0
denovoTx68064	ENSG00000203710.12	CR1	ENST00000367049.9	1	0	0	0	0	0	0	0	0	0	0	0	0
denovoTx39135	ENSG00000197721.17	CR1L	ENST00000531844.5	1	0	0	0	0	0	0	0	0	0	0	0	0
denovoTx39136	ENSG00000203709.12	MIR29B2CHG	ENST00000608023.5	1	0	0	0	0	0	0	0	0	0	0	0	0
denovoTx3355	ENSG00000174059.17	CD34	ENST00000356522.4	1	0	0	0	0	0	0	0	0	0	0	0	0
denovoTx39137	ENSG00000285719.2	ENSG00000285719	ENST00000648286.1	0	0	0	1	0	0	0	1	0	0	0	0	0
denovoTx55213	ENSG00000076356.7	PLXNA2	ENST00000483048.1	0	0	0	0	0	0	1	1	0	0	0	0	1
denovoTx58053	ENSG00000232537.2	ENSG00000232537	ENST00000665460.1	0	0	0	0	0	0	0	1	0	0	0	0	0
denovoTx58054	ENSG00000232537.2	ENSG00000232537	ENST00000416349.1	0	0	0	0	0	0	0	1	0	0	0	0	0
denovoTx68065	ENSG00000232537.2	ENSG00000232537	ENST00000667190.1	1	0	0	0	0	0	0	1	0	0	0	0	0
denovoTx58055	ENSG00000232537.2	ENSG00000232537	ENST00000667190.1	0	0	0	0	0	0	0	1	0	0	0	0	0
denovoTx58056	ENSG00000230937.13	MIR205HG	ENST00000429156.6	0	0	0	0	0	0	1	0	0	0	0	0	0
denovoTx58065	ENSG00000230937.13	MIR205HG	ENST00000670788.1	0	0	0	0	0	0	0	1	0	0	0	0	0
denovoTx58060	ENSG00000230937.13	MIR205HG	ENST00000433108.1	0	0	0	0	0	0	1	0	1	0	0	0	0
denovoTx58064	ENSG00000230937.13	MIR205HG	ENST00000433108.1	0	0	0	0	0	0	1	1	1	0	0	0	0
denovoTx58069	ENSG00000008118.10	CAMK1G	ENST00000361322.3	0	0	0	0	0	0	0	1	0	0	0	0	0
denovoTx58070	ENSG00000008118.10	CAMK1G	ENST00000009105.5	0	0	0	0	0	0	0	1	0	0	0	0	0
denovoTx3357	ENSG00000196878.15	LAMB3	ENST00000391911.5	0	0	0	0	0	0	1	1	0	0	0	0	0
denovoTx39138	ENSG00000227591.6	HSD11B1-AS1	ENST00000445272.6	0	0	0	0	0	0	0	1	0	0	0	0	0
denovoTx3361	ENSG00000009790.15	TRAF3IP3	ENST00000478359.5	0	0	0	0	0	0	0	0	0	0	0	0	0
denovoTx3362	ENSG00000009790.15	TRAF3IP3	ENST00000367025.8	0	0	0	0	0	0	0	1	0	0	0	0	0
denovoTx3365	ENSG00000009790.15	TRAF3IP3	ENST00000367026.7	1	0	0	0	0	0	0	0	0	0	0	0	0
denovoTx3363	ENSG00000009790.15	TRAF3IP3	ENST00000367023.5	0	0	0	0	0	0	0	1	0	0	0	0	0
denovoTx55214	ENSG00000117595.12	IRF6	ENST00000367021.8	0	0	0	0	0	0	0	1	0	0	0	0	0
denovoTx3367	ENSG00000117597.18	UTP25	ENST00000491415.7	0	0	0	0	0	0	0	1	0	1	0	0	0
denovoTx3368	ENSG00000117597.18	UTP25	ENST00000491415.7	0	0	0	0	0	0	0	1	0	0	0	0	0
denovoTx51511	ENSG00000117597.18	UTP25	ENST00000491415.7	0	0	0	0	0	0	0	1	0	0	0	0	0
denovoTx55215	ENSG00000117597.18	UTP25	ENST00000491415.7	0	0	0	0	0	0	0	0	0	1	0	0	0
denovoTx58073	ENSG00000143469.20	SYT14	ENST00000367019.5	0	0	0	0	0	0	0	1	0	0	0	0	0
denovoTx58074	ENSG00000143469.20	SYT14	ENST00000537238.5	0	0	0	0	0	0	0	1	0	0	0	0	0
denovoTx58078	ENSG00000143469.20	SYT14	ENST00000637265.1	0	0	0	0	0	0	0	1	0	0	0	0	0
denovoTx58080	ENSG00000203706.8	SERTAD4-AS1	ENST00000475406.5	0	0	0	0	0	0	0	1	0	0	0	0	0
denovoTx68067	ENSG00000203706.8	SERTAD4-AS1	ENST00000437764.5	0	0	0	0	0	0	0	0	0	1	0	0	0
denovoTx39144	BambuGene_ma_0100	RCOR3-AS	No reference found	0	0	0	0	0	0	0	0	0	0	0	0	0
denovoTx39145	BambuGene_ma_0100	RCOR3-AS	No reference found	0	0	0	0	0	0	0	0	0	0	0	0	0
denovoTx58082	ENSG00000082512.15	TRAF5	ENST00000261464.10	0	0	0	1	0	0	0	0	0	0	0	0	0
denovoTx58083	ENSG00000082512.15	TRAF5	ENST00000261464.10	0	0	0	0	0	0	0	0	0	0	0	1	0
denovoTx3385	ENSG00000288738.1	ENSG00000288738	ENST00000690030.1	1	0	0	0	0	0	0	1	0	0	0	0	0
denovoTx3386	ENSG00000288738.1	ENSG00000288738	ENST00000690030.1	1	0	0	0	0	0	0	1	0	0	0	0	0
denovoTx39148	ENSG00000288738.1	ENSG00000288738	ENST00000690030.1	1	0	0	0	0	0	0	0	0	0	0	0	0
denovoTx3388	ENSG00000117650.13	NEK2	ENST00000366999.9	1	0	0	0	0	0	0	0	0	0	0	0	0
denovoTx51512	ENSG00000231057.4	ENSG00000231057	ENST00000415202.1	0	0	0	0	0	0	0	1	0	0	0	0	0
denovoTx3392	ENSG00000143493.13	INTS7	ENST00000366994.8	1	0	0	0	0	0	0	0	0	0	0	0	0
denovoTx3393	ENSG00000143493.13	INTS7	ENST00000366992.7	1	0	0	0	0	0	0	0	0	0	0	0	0
denovoTx51513	ENSG00000143493.13	INTS7	ENST00000366994.8	1	0	0	0	0	0	0	0	0	0	0	0	0
denovoTx3395	ENSG00000143493.13	INTS7	ENST00000366994.8	1	0	0	0	0	0	0	0	0	0	0	0	0
denovoTx39149	ENSG00000143493.13	INTS7	ENST00000366994.8	1	0	0	0	0	0	0	0	0	0	0	0	0
denovoTx3396	ENSG00000143493.13	INTS7	ENST00000469606.5	1	0	0	0	1	0	0	0	0	0	0	0	0
denovoTx39150	ENSG00000143476.18	DTL	ENST00000366991.5	0	0	0	0	0	0	0	1	0	0	0	0	0
denovoTx3403	ENSG00000065600.13	PACC1	ENST00000535273.2	0	0	0	0	0	0	0	1	1	0	0	0	0
denovoTx3404	ENSG00000065600.13	PACC1	ENST00000535273.2	0	0	0	0	0	0	0	1	0	0	0	0	0
denovoTx3405	ENSG00000065600.13	PACC1	ENST00000535273.2	0	0	0	0	0	0	0	1	0	0	0	0	0
denovoTx39153	ENSG00000117691.10	NENF	ENST00000473900.1	1	0	1	0	0	0	0	0	0	1	0	0	0
denovoTx3407	ENSG00000287445.1	ENSG00000287445	ENST00000666901.1	1	0	0	0	0	0	0	0	1	0	0	0	0
denovoTx39154	ENSG00000287445.1	ENSG00000287445	ENST00000666901.1	1	0	0	0	0	0	0	1	0	0	0	0	0
denovoTx39155	ENSG00000287445.1	ENSG00000287445	ENST00000666901.1	1	0	0	0	0	0	0	1	1	0	0	0	0
denovoTx51516	ENSG00000287445.1	ENSG00000287445	ENST00000666901.1	1	0	0	0	0	0	0	0	1	0	0	0	0
denovoTx3409	ENSG00000228067.1	LINC01740	ENST00000423842.1	1	0	0	0	0	0	0	0	0	0	0	0	0
denovoTx39159	ENSG00000237980.2	LINC02773	ENST00000653931.1	1	0	1	0	0	0	0	0	0	0	0	0	0
denovoTx39160	ENSG00000237980.2	LINC02773	ENST00000653931.1	1	1	1	0	0	0	0	0	0	0	0	0	0
denovoTx3411	ENSG00000237980.2	LINC02773	ENST00000653931.1	1	0	1	0	0	0	0	1	0	0	0	0	0
denovoTx68070	BambuGene_ma_0101	LINC02773-AS	No reference found	0	0	0	0	0	0	0	0	0	0	0	0	0
denovoTx39161	BambuGene_ma_0102	BATF3-AS	No reference found	0	0	0	0	0	0	0	0	0	0	0	0	0
denovoTx39162	BambuGene_ma_0102	BATF3-AS	No reference found	0	0	0	0	0	0	0	0	0	0	0	0	0
denovoTx39163	BambuGene_ma_0102	BATF3-AS	No reference found	0	0	0	0	0	0	0	0	0	0	0	0	0
denovoTx3416	ENSG00000123685.9	BATF3	ENST00000478275.1	0	0	0	0	0	0	1	1	0	0	0	0	0
denovoTx3420	ENSG00000203705.11	TATDN3	ENST00000531963.5	0	0	0	0	0	0	0	1	0	0	0	0	0
denovoTx39165	ENSG00000162769.13	FLVCR1	ENST00000366971.9	0	0	0	0	0	0	0	0	0	1	0	0	0
denovoTx3429	ENSG00000162769.13	FLVCR1	ENST00000366971.9	0	0	0	0	0	0	0	0	0	1	0	0	0
denovoTx58086	ENSG00000282718.1	ENSG00000282718	ENST00000632866.1	1	0	0	0	0	0	0	0	0	0	1	0	0
denovoTx58087	ENSG00000282718.1	ENSG00000282718	ENST00000632866.1	1	0	0	0	1	0	0	0	0	0	0	0	0
denovoTx58088	ENSG00000143494.16	VASH2	ENST00000490792.1	0	0	0	0	1	0	1	0	0	0	0	0	0
denovoTx58089	ENSG00000143494.16	VASH2	ENST00000366968.8	0	0	0	0	0	0	0	1	0	0	0	0	0
denovoTx58090	ENSG00000143494.16	VASH2	ENST00000493155.1	1	1	0	0	0	0	0	0	1	0	0	1	0
denovoTx58091	ENSG00000143494.16	VASH2	ENST00000366968.8	0	0	0	0	0	0	0	1	0	0	0	0	0
denovoTx3431	ENSG00000174606.14	ANGEL2	ENST00000366962.8	0	0	0	0	0	0	0	1	0	0	0	0	1
denovoTx3432	ENSG00000174606.14	ANGEL2	ENST00000366962.8	1	0	0	0	0	0	0	1	0	0	0	0	0
denovoTx39166	ENSG00000174606.14	ANGEL2	ENST00000460337.5	0	0	0	0	0	0	0	0	0	0	0	0	0
denovoTx3444	ENSG00000136643.12	RPS6KC1	ENST00000615329.4	0	0	0	0	0	0	0	1	0	0	0	0	0
denovoTx58092	ENSG00000136643.12	RPS6KC1	ENST00000543470.5	0	0	0	0	0	0	0	0	0	0	0	0	0
denovoTx3439	ENSG00000136643.12	RPS6KC1	ENST00000615329.4	0	0	0	0	0	0	0	1	0	0	0	0	0
denovoTx68072	ENSG00000136643.12	RPS6KC1	ENST00000543354.5	0	0	0	0	0	0	0	0	0	0	0	0	0
denovoTx39168	BambuGene_ma_0103	SMYD2-AS	No reference found	0	0	0	0	0	0	0	0	0	0	0	0	0
denovoTx39169	BambuGene_ma_0103	SMYD2-AS	No reference found	0	0	0	0	0	0	0	0	0	0	0	0	0
denovoTx55220	ENSG00000143499.14	SMYD2	ENST00000471645.5	0	0	0	0	0	0	0	1	0	0	0	0	0
denovoTx3447	ENSG00000152104.12	PTPN14	ENST00000543945.5	1	0	0	0	0	0	0	1	0	0	0	0	0
denovoTx58097	ENSG00000162814.11	SPATA17	ENST00000366933.5	0	0	0	0	0	0	0	1	0	0	0	0	0
denovoTx58098	ENSG00000162814.11	SPATA17	ENST00000470448.5	0	0	0	0	0	0	0	1	0	0	0	0	0
denovoTx39175	ENSG00000228063.3	LYPLAL1-DT	ENST00000670257.2	1	0	1	0	0	0	0	0	0	0	0	0	0
denovoTx39176	ENSG00000196660.11	SLC30A10	ENST00000484239.5	0	0	0	0	0	0	0	1	0	0	0	0	0
denovoTx39177	ENSG00000162813.18	BPNT1	ENST00000469520.6	0	0	0	0	0	0	0	1	0	0	0	0	0
denovoTx39178	ENSG00000162813.18	BPNT1	ENST00000544404.5	0	0	0	0	0	0	0	1	0	0	0	0	0
denovoTx58100	ENSG00000162813.18	BPNT1	ENST00000469520.6	0	0	0	0	0	0	0	1	0	0	0	0	0
denovoTx68073	ENSG00000162813.18	BPNT1	ENST00000469520.6	1	0	0	0	0	0	0	1	1	0	0	0	0
denovoTx39181	ENSG00000257551.1	HLX-AS1	ENST00000552026.1	1	0	0	0	0	0	0	1	0	0	0	0	0
denovoTx39182	ENSG00000257551.1	HLX-AS1	ENST00000552026.1	1	0	0	0	0	0	0	0	0	0	0	0	0
denovoTx39183	ENSG00000257551.1	HLX-AS1	ENST00000552026.1	1	0	0	0	0	0	0	0	0	0	0	0	0
denovoTx51522	ENSG00000136630.13	HLX	ENST00000549319.2	1	0	0	0	0	0	1	0	1	0	0	0	0
denovoTx39186	ENSG00000143498.18	TAF1A	ENST00000352967.9	0	0	0	0	0	0	0	0	0	0	0	0	0
denovoTx3488	ENSG00000143498.18	TAF1A	ENST00000352967.9	0	0	0	0	0	0	0	0	0	0	0	0	0
denovoTx39184	ENSG00000143498.18	TAF1A	ENST00000352967.9	0	0	0	0	0	0	0	0	0	0	0	0	0
denovoTx39185	ENSG00000143498.18	TAF1A	ENST00000352967.9	0	0	0	0	0	0	0	0	1	0	0	0	0
denovoTx3489	ENSG00000143498.18	TAF1A	ENST00000352967.9	0	0	0	0	0	0	0	0	0	0	0	0	0
denovoTx3492	ENSG00000143498.18	TAF1A	ENST00000352967.9	1	0	0	0	0	0	0	0	0	0	0	0	0
denovoTx3491	ENSG00000143498.18	TAF1A	ENST00000352967.9	1	0	0	0	0	0	0	0	0	0	0	0	0
denovoTx39187	ENSG00000225265.2	TAF1A-AS1	ENST00000413074.1	1	0	0	0	0	0	0	0	1	1	0	0	0
denovoTx39188	ENSG00000154305.18	MIA3	ENST00000344922.10	0	0	0	0	0	0	0	1	0	0	0	0	0
denovoTx3511	ENSG00000162819.12	BROX	ENST00000496267.1	1	0	0	0	0	0	0	0	0	0	0	0	0
denovoTx51523	ENSG00000197520.11	FAM177B	ENST00000456298.5	0	0	0	0	0	0	0	1	0	0	0	0	0
denovoTx55223	ENSG00000197520.11	FAM177B	ENST00000456298.5	0	0	0	0	0	0	0	0	0	0	0	0	0
denovoTx51524	ENSG00000197520.11	FAM177B	ENST00000391880.6	1	0	0	0	0	0	0	0	1	1	0	0	0
denovoTx39191	ENSG00000287684.1	ENSG00000287684	ENST00000654074.1	1	0	1	0	0	0	0	1	0	0	0	0	0
denovoTx51525	ENSG00000287684.1	ENSG00000287684	ENST00000654074.1	1	0	0	0	0	0	0	1	0	0	0	0	0
denovoTx51527	ENSG00000287684.1	ENSG00000287684	ENST00000654074.1	1	0	0	0	0	0	0	1	0	0	0	0	0
denovoTx55224	ENSG00000287684.1	ENSG00000287684	ENST00000654074.1	1	0	0	0	0	0	0	1	0	0	0	0	0
denovoTx51526	ENSG00000287684.1	ENSG00000287684	ENST00000654074.1	1	0	1	0	0	0	0	0	0	0	0	0	0
denovoTx55225	ENSG00000287684.1	ENSG00000287684	ENST00000654074.1	1	0	0	0	0	0	0	0	0	0	0	0	0
denovoTx39192	ENSG00000287684.1	ENSG00000287684	ENST00000654074.1	1	0	0	0	0	0	0	1	0	0	0	0	0
denovoTx3516	ENSG00000154309.9	DISP1	ENST00000442171.6	0	0	0	0	0	0	1	1	0	0	0	0	0
denovoTx3515	ENSG00000154309.9	DISP1	ENST00000442171.6	0	0	0	0	0	0	0	0	0	0	0	0	0
denovoTx3514	ENSG00000154309.9	DISP1	ENST00000442171.6	0	0	0	0	0	0	0	0	0	0	0	0	0
denovoTx3518	ENSG00000154309.9	DISP1	ENST00000434872.2	0	0	0	0	0	0	0	0	0	0	0	0	0
denovoTx3520	ENSG00000154309.9	DISP1	ENST00000435378.6	1	0	0	0	0	0	0	0	0	0	0	0	0
denovoTx58106	BambuGene_ma_0104	TLR5-AS	No reference found	0	0	0	0	0	0	0	0	0	0	0	0	0
denovoTx58107	BambuGene_ma_0104	TLR5-AS	No reference found	0	0	0	0	0	0	0	0	0	0	0	0	0
denovoTx58108	BambuGene_ma_0104	TLR5-AS	No reference found	0	0	0	0	0	0	0	0	0	0	0	0	0
denovoTx58109	BambuGene_ma_0104	TLR5-AS	No reference found	0	0	0	0	0	0	0	0	0	0	0	0	0
denovoTx68075	BambuGene_ma_0104	TLR5-AS	No reference found	0	0	0	0	0	0	0	0	0	0	0	0	0
denovoTx68076	BambuGene_ma_0104	TLR5-AS	No reference found	0	0	0	0	0	0	0	0	0	0	0	0	0
denovoTx39193	BambuGene_ma_0104	TLR5-AS	No reference found	0	0	0	0	0	0	0	0	0	0	0	0	0
denovoTx39194	BambuGene_ma_0104	TLR5-AS	No reference found	0	0	0	0	0	0	0	0	0	0	0	0	0
denovoTx39195	BambuGene_ma_0104	TLR5-AS	No reference found	0	0	0	0	0	0	0	0	0	0	0	0	0
denovoTx39196	BambuGene_ma_0104	TLR5-AS	No reference found	0	0	0	0	0	0	0	0	0	0	0	0	0
denovoTx39197	BambuGene_ma_0104	TLR5-AS	No reference found	0	0	0	0	0	0	0	0	0	0	0	0	0
denovoTx39198	BambuGene_ma_0104	TLR5-AS	No reference found	0	0	0	0	0	0	0	0	0	0	0	0	0
denovoTx39199	BambuGene_ma_0104	TLR5-AS	No reference found	0	0	0	0	0	0	0	0	0	0	0	0	0
denovoTx3522	ENSG00000187554.14	TLR5	ENST00000642603.2	0	0	0	0	0	0	0	0	0	0	0	0	1
denovoTx3521	ENSG00000187554.14	TLR5	ENST00000642603.2	0	0	0	0	0	0	0	1	0	0	0	0	1
denovoTx3526	ENSG00000187554.14	TLR5	ENST00000484766.1	1	0	0	1	0	0	0	0	0	0	0	0	0
denovoTx39200	ENSG00000187554.14	TLR5	ENST00000646044.1	1	0	0	0	0	0	0	0	0	0	0	0	0
denovoTx39201	ENSG00000187554.14	TLR5	ENST00000484766.1	1	0	1	1	0	0	1	0	0	0	0	0	0
denovoTx3529	ENSG00000236846.1	ENSG00000236846	ENST00000435108.1	1	0	0	0	0	0	0	1	0	0	0	0	0
denovoTx3530	ENSG00000236846.1	ENSG00000236846	ENST00000435108.1	1	0	0	0	0	0	0	1	0	0	0	0	0
denovoTx3531	ENSG00000187554.14	TLR5	ENST00000642603.2	1	0	0	0	0	0	0	0	0	0	0	0	0
denovoTx39202	ENSG00000236846.1	ENSG00000236846	ENST00000435108.1	1	0	0	0	0	0	0	1	0	0	0	0	0
denovoTx3532	ENSG00000162909.18	CAPN2	ENST00000295006.6	0	0	0	0	0	0	0	1	0	0	0	0	0
denovoTx3533	ENSG00000162909.18	CAPN2	ENST00000295006.6	0	0	0	0	0	0	0	1	0	0	0	0	0
denovoTx58111	ENSG00000162909.18	CAPN2	ENST00000463997.1	1	0	0	0	0	0	0	0	0	1	0	0	0
denovoTx58112	ENSG00000143514.17	TP53BP2	ENST00000343537.12	1	0	0	0	0	0	0	0	0	0	0	0	0
denovoTx39207	ENSG00000185495.10	SEPTIN7P13	ENST00000540997.2	1	1	0	0	0	0	0	1	0	0	0	0	0
denovoTx39208	ENSG00000185495.10	SEPTIN7P13	ENST00000540997.2	1	1	0	0	0	0	0	1	0	0	0	0	0
denovoTx39209	ENSG00000185495.10	SEPTIN7P13	ENST00000618315.4	0	0	0	0	0	0	0	1	0	0	0	0	0
denovoTx39210	ENSG00000185495.10	SEPTIN7P13	ENST00000540997.2	1	1	0	0	0	0	0	1	0	0	0	0	0
denovoTx3542	ENSG00000232628.7	ENSG00000232628	ENST00000453760.6	0	0	0	0	0	0	0	1	0	0	0	0	0
denovoTx58114	ENSG00000237101.1	ENSG00000237101	ENST00000420350.1	0	0	0	0	0	0	0	1	0	0	0	0	0
denovoTx39211	ENSG00000162923.17	WDR26	ENST00000486652.5	0	0	0	0	0	0	1	1	0	0	0	0	0
denovoTx55228	ENSG00000143786.8	CNIH3	ENST00000483512.5	1	0	1	0	0	0	0	0	0	1	0	0	0
denovoTx68080	ENSG00000143786.8	CNIH3	ENST00000483512.5	0	0	0	0	0	0	0	1	0	0	0	0	0
denovoTx39213	ENSG00000143786.8	CNIH3	ENST00000483512.5	0	0	0	0	0	0	0	1	0	0	0	0	0
denovoTx58115	BambuGene_ma_0105	CNIH3-AS	No reference found	0	0	0	0	0	0	0	0	0	0	0	0	0
denovoTx55229	ENSG00000143786.8	CNIH3	ENST00000483512.5	1	0	0	0	0	0	0	0	0	0	0	1	0
denovoTx58116	ENSG00000233384.3	CNIH3-AS2	ENST00000437416.3	0	0	0	0	0	0	0	0	1	0	0	0	1
denovoTx68081	ENSG00000233384.3	CNIH3-AS2	ENST00000437416.3	0	0	0	0	0	0	0	1	1	0	0	0	1
denovoTx55230	ENSG00000233384.3	CNIH3-AS2	ENST00000437416.3	0	0	0	0	0	0	0	1	1	0	0	0	1
denovoTx58117	ENSG00000233384.3	CNIH3-AS2	ENST00000437416.3	0	0	0	0	0	0	0	1	0	0	0	0	1
denovoTx58118	ENSG00000233384.3	CNIH3-AS2	ENST00000437416.3	0	0	0	0	0	0	0	1	1	0	0	0	1
denovoTx58119	ENSG00000233384.3	CNIH3-AS2	ENST00000437416.3	0	0	0	0	0	0	0	1	0	0	0	0	1
denovoTx51530	ENSG00000233384.3	CNIH3-AS2	ENST00000437416.3	0	0	0	0	0	0	0	1	0	0	0	0	1
denovoTx51531	ENSG00000233384.3	CNIH3-AS2	ENST00000437416.3	1	0	0	0	0	0	0	1	0	0	0	0	0
denovoTx58120	ENSG00000143786.8	CNIH3	ENST00000272133.4	0	0	0	0	0	1	0	0	0	0	0	0	0
denovoTx58121	ENSG00000286719.1	ENSG00000286719	ENST00000657178.1	1	0	0	0	0	0	0	1	0	0	0	0	0
denovoTx58122	ENSG00000286719.1	ENSG00000286719	ENST00000657178.1	1	0	0	0	0	0	0	1	0	0	0	0	0
denovoTx58123	ENSG00000286719.1	ENSG00000286719	ENST00000657178.1	1	0	0	0	0	0	0	1	0	0	0	0	0
denovoTx58124	BambuGene_ma_0106	ENSG00000286719-AS	No reference found	0	0	0	0	0	0	0	0	0	0	0	0	0
denovoTx58125	BambuGene_ma_0106	ENSG00000286719-AS	No reference found	0	0	0	0	0	0	0	0	0	0	0	0	0
denovoTx68082	BambuGene_ma_0106	ENSG00000286719-AS	No reference found	0	0	0	0	0	0	0	0	0	0	0	0	0
denovoTx3560	ENSG00000185842.16	DNAH14	ENST00000366850.7	0	0	0	0	0	0	0	1	0	0	0	0	0
denovoTx55231	ENSG00000185842.16	DNAH14	ENST00000430092.5	0	0	0	0	0	0	0	1	0	0	0	0	0
denovoTx3555	ENSG00000185842.16	DNAH14	ENST00000366850.7	0	0	0	0	0	0	0	0	0	1	0	0	0
denovoTx3559	ENSG00000185842.16	DNAH14	ENST00000400952.7	0	0	0	0	0	0	0	1	0	0	0	0	0
denovoTx3561	ENSG00000185842.16	DNAH14	ENST00000400952.7	0	0	0	0	0	0	1	1	0	0	0	0	0
denovoTx3563	ENSG00000143815.15	LBR	ENST00000272163.9	0	0	0	0	0	0	0	0	0	0	0	0	0
denovoTx3564	ENSG00000143815.15	LBR	ENST00000651341.1	1	0	0	0	0	0	0	0	0	0	0	0	0
denovoTx58130	ENSG00000289602.1	ENSG00000289602	ENST00000690654.1	1	0	0	0	0	0	0	1	0	0	0	0	0
denovoTx3574	ENSG00000196187.12	TMEM63A	ENST00000366835.8	1	0	0	0	0	0	0	0	0	0	0	0	0
denovoTx58131	ENSG00000143768.13	LEFTY2	ENST00000366820.10	1	0	1	0	0	0	0	0	0	0	0	0	0
denovoTx39218	ENSG00000143768.13	LEFTY2	ENST00000366820.10	0	0	0	0	0	0	0	1	0	0	0	0	0
denovoTx58132	ENSG00000143768.13	LEFTY2	ENST00000366820.10	1	0	0	0	1	0	0	1	0	0	0	0	0
denovoTx58134	ENSG00000143768.13	LEFTY2	ENST00000366820.10	1	0	0	0	0	0	0	0	0	0	0	0	0
denovoTx3576	ENSG00000143751.10	SDE2	ENST00000272091.8	1	0	0	0	0	0	0	0	0	0	0	0	0
denovoTx39220	ENSG00000272562.2	H3-3A-DT	ENST00000658138.1	0	0	0	0	0	0	0	1	0	0	0	0	1
denovoTx39221	ENSG00000272562.2	H3-3A-DT	ENST00000658138.1	0	0	0	0	0	0	0	1	0	0	0	0	1
denovoTx39222	ENSG00000272562.2	H3-3A-DT	ENST00000609423.1	0	0	0	0	0	0	0	1	0	0	0	0	1
denovoTx3584	ENSG00000163041.13	H3-3A	ENST00000366815.10	0	0	0	0	0	0	0	0	0	0	0	0	0
denovoTx58136	ENSG00000163041.13	H3-3A	ENST00000661429.1	1	0	0	0	0	0	0	0	0	0	0	0	0
denovoTx58138	ENSG00000163041.13	H3-3A	ENST00000661429.1	1	0	0	0	0	0	0	0	0	1	0	0	0
denovoTx39224	ENSG00000225518.3	LINC01703	ENST00000602806.1	0	0	0	0	1	0	0	0	0	0	0	0	0
denovoTx39225	ENSG00000225518.3	LINC01703	ENST00000656201.1	0	0	0	0	0	0	1	1	0	0	0	0	0
denovoTx3588	ENSG00000183814.16	LIN9	ENST00000681046.1	1	0	0	0	0	0	0	0	0	0	0	0	0
denovoTx39232	ENSG00000183814.16	LIN9	ENST00000328205.9	1	0	0	0	0	0	0	0	0	1	0	0	0
denovoTx39234	ENSG00000289348.1	ENSG00000289348	ENST00000690647.1	0	0	0	0	0	0	0	1	0	0	0	0	0
denovoTx39235	ENSG00000228382.2	ITPKB-IT1	ENST00000412918.2	1	0	0	0	0	0	0	0	0	0	0	0	0
denovoTx51536	BambuGene_ma_0107	ITPKB-AS	No reference found	0	0	0	0	0	0	0	0	0	0	0	0	0
denovoTx51537	ENSG00000143801.18	PSEN2	ENST00000676840.1	0	0	0	0	0	0	0	1	0	0	0	0	0
denovoTx39238	ENSG00000143801.18	PSEN2	ENST00000676467.1	0	0	0	1	0	0	0	0	0	0	0	0	0
denovoTx51538	ENSG00000288674.1	ENSG00000288674	ENST00000366779.6	1	0	0	0	0	0	0	0	0	0	0	0	0
denovoTx51539	ENSG00000288674.1	ENSG00000288674	ENST00000366779.6	1	0	0	0	0	0	0	0	0	0	0	0	0
denovoTx3604	ENSG00000181450.18	ZNF678	ENST00000608949.5	0	0	0	0	0	0	0	1	0	0	0	0	0
denovoTx3602	ENSG00000181450.18	ZNF678	ENST00000343776.10	0	0	0	0	0	0	0	1	0	1	0	0	0
denovoTx3603	ENSG00000181450.18	ZNF678	ENST00000608949.5	0	0	0	0	0	0	0	1	0	0	0	0	0
denovoTx3611	ENSG00000181450.18	ZNF678	ENST00000343776.10	0	0	0	0	0	0	0	1	0	1	0	0	0
denovoTx3605	ENSG00000181450.18	ZNF678	ENST00000343776.10	0	0	0	0	0	0	0	1	0	1	0	0	0
denovoTx3607	ENSG00000181450.18	ZNF678	ENST00000608949.5	0	0	0	0	0	0	0	0	0	0	0	1	0
denovoTx3612	ENSG00000181450.18	ZNF678	ENST00000343776.10	0	0	0	0	0	0	0	0	0	1	0	0	0
denovoTx3615	ENSG00000081692.13	JMJD4	ENST00000438896.3	0	0	0	0	0	0	0	0	0	1	0	0	0
denovoTx3613	ENSG00000081692.13	JMJD4	ENST00000620518.5	0	0	0	0	0	0	1	0	0	0	0	0	0
denovoTx3616	ENSG00000081692.13	JMJD4	ENST00000620518.5	0	0	0	1	0	0	0	0	0	0	0	0	1
denovoTx3618	ENSG00000143740.15	SNAP47	ENST00000681242.1	0	0	0	0	0	0	0	1	0	0	0	0	1
denovoTx3620	ENSG00000143740.15	SNAP47	ENST00000478768.3	0	0	0	0	0	0	0	0	0	0	0	0	0
denovoTx3623	ENSG00000143740.15	SNAP47	ENST00000617596.5	0	0	0	0	0	0	0	0	0	0	0	0	0
denovoTx3624	ENSG00000143740.15	SNAP47	ENST00000617596.5	1	0	0	0	0	0	0	0	0	0	0	0	0
denovoTx3628	ENSG00000162910.19	MRPL55	ENST00000366731.9	0	0	0	0	0	0	1	0	1	0	0	0	0
denovoTx3630	ENSG00000162910.19	MRPL55	ENST00000336520.8	0	0	0	0	0	0	0	0	0	0	0	0	0
denovoTx3631	ENSG00000162910.19	MRPL55	ENST00000391867.8	0	0	0	0	0	0	0	0	0	0	0	0	0
denovoTx58139	BambuGene_ma_0108	ENSG00000280157-AS	No reference found	0	0	0	0	0	0	0	0	0	0	0	0	0
denovoTx58140	ENSG00000181873.13	IBA57	ENST00000484749.5	1	0	0	0	0	0	0	0	0	1	0	0	0
denovoTx58141	ENSG00000154358.23	OBSCN	ENST00000366704.2	1	0	0	0	0	0	0	1	0	0	0	0	0
denovoTx39242	ENSG00000154358.23	OBSCN	ENST00000366704.2	1	0	0	0	0	0	0	1	0	0	0	0	0
denovoTx39243	ENSG00000231563.2	ENSG00000231563	ENST00000663818.1	0	0	0	0	0	0	0	1	0	0	0	0	0
denovoTx39244	ENSG00000168159.15	RNF187	ENST00000305943.9	1	0	0	0	0	0	0	0	1	1	0	0	0
denovoTx39245	ENSG00000168159.15	RNF187	ENST00000482739.3	0	0	0	0	0	1	1	0	0	1	0	0	0
denovoTx3640	ENSG00000116574.6	RHOU	ENST00000366691.4	1	0	0	0	0	0	0	1	0	1	0	0	0
denovoTx58142	ENSG00000236975.2	LINC02814	ENST00000662083.1	0	0	0	0	0	0	0	1	0	0	0	0	1
denovoTx58143	ENSG00000236975.2	LINC02814	ENST00000662083.1	0	0	0	0	0	0	0	1	0	0	0	0	1
denovoTx68086	ENSG00000236975.2	LINC02814	ENST00000433734.1	1	0	0	0	0	0	0	0	0	0	0	0	0
denovoTx58145	BambuGene_ma_0109	LINC02814-AS	No reference found	0	0	0	0	0	0	0	0	0	0	0	0	0
denovoTx58146	BambuGene_ma_0109	LINC02814-AS	No reference found	0	0	0	0	0	0	0	0	0	0	0	0	0
denovoTx58147	ENSG00000233920.2	ENSG00000233920	ENST00000651412.1	0	0	0	0	0	0	0	1	0	0	0	0	0
denovoTx55235	BambuGene_ma_0110	ENSG00000177788-AS	No reference found	0	0	0	0	0	0	0	0	0	0	0	0	0
denovoTx58149	ENSG00000223635.2	ENSG00000223635	ENST00000417605.2	0	0	0	0	0	0	0	1	0	0	0	0	0
denovoTx55237	ENSG00000135801.10	TAF5L	ENST00000258281.6	0	0	0	0	0	0	0	1	0	0	0	0	1
denovoTx3650	ENSG00000135801.10	TAF5L	ENST00000366675.3	0	0	0	0	0	0	0	1	0	0	0	0	1
denovoTx39252	ENSG00000135763.10	URB2	ENST00000258243.7	0	0	0	0	0	0	0	0	0	0	0	0	0
denovoTx3651	ENSG00000135763.10	URB2	ENST00000258243.7	0	0	0	0	0	0	0	1	0	0	0	0	0
denovoTx39255	ENSG00000143641.10	GALNT2	ENST00000485438.1	1	0	0	0	0	0	0	0	0	1	0	0	0
denovoTx58151	ENSG00000282564.2	ENSG00000282564	ENST00000633012.1	1	0	0	0	0	0	0	0	0	0	0	0	0
denovoTx58152	ENSG00000282564.2	ENSG00000282564	ENST00000633012.1	1	0	0	0	0	0	0	0	0	0	0	0	0
denovoTx58153	ENSG00000135773.13	CAPN9	ENST00000354537.1	1	0	0	0	0	0	0	1	0	0	0	0	0
denovoTx39256	ENSG00000119280.17	C1orf198	ENST00000366663.10	0	0	0	0	0	0	0	0	0	0	0	0	1
denovoTx39257	ENSG00000143643.13	TTC13	ENST00000366661.9	0	0	0	0	0	0	0	0	0	0	0	0	0
denovoTx55238	ENSG00000143643.13	TTC13	ENST00000366661.9	0	0	0	0	0	0	1	0	0	0	0	0	0
denovoTx51542	ENSG00000143643.13	TTC13	ENST00000366661.9	0	0	0	0	0	0	0	0	0	0	0	0	0
denovoTx55239	ENSG00000143643.13	TTC13	ENST00000366661.9	0	0	0	0	0	0	1	0	0	0	0	0	0
denovoTx39259	ENSG00000143643.13	TTC13	ENST00000366661.9	0	0	0	0	0	0	0	0	0	0	0	0	0
denovoTx68090	ENSG00000143643.13	TTC13	ENST00000366661.9	1	0	0	0	0	0	0	0	0	0	0	0	0
denovoTx55240	ENSG00000283799.1	MIR1182	ENST00000408363.1	1	0	0	0	0	0	0	0	0	0	0	0	0
denovoTx3668	ENSG00000116906.13	GNPAT	ENST00000366647.9	0	0	0	0	0	0	0	1	0	0	0	0	0
denovoTx3670	ENSG00000116906.13	GNPAT	ENST00000366647.9	0	0	0	0	0	0	0	0	0	1	0	0	0
denovoTx3681	ENSG00000270106.6	TSNAX-DISC1	ENST00000602567.1	0	0	0	0	0	0	0	1	0	0	0	0	0
denovoTx55241	ENSG00000162946.23	DISC1	ENST00000439617.8	0	0	0	0	0	0	1	1	0	0	0	0	0
denovoTx39262	ENSG00000162946.23	DISC1	ENST00000439617.8	0	0	0	0	0	0	0	1	0	0	0	0	0
denovoTx39264	ENSG00000162946.23	DISC1	ENST00000439617.8	0	0	0	0	0	0	0	1	0	0	0	0	0
denovoTx58155	ENSG00000235152.1	ENSG00000235152	ENST00000428673.1	1	0	0	0	0	0	0	1	0	0	0	0	0
denovoTx58156	ENSG00000235152.1	ENSG00000235152	ENST00000428673.1	1	1	0	0	0	0	0	1	0	0	0	0	0
denovoTx3683	ENSG00000135778.12	NTPCR	ENST00000490807.5	0	0	0	0	0	0	0	0	0	0	0	0	0
denovoTx39266	ENSG00000135749.19	PCNX2	ENST00000462233.5	1	0	0	0	0	0	0	1	0	0	0	0	0
denovoTx3688	ENSG00000135749.19	PCNX2	ENST00000462233.5	1	0	0	0	0	0	0	1	0	0	0	0	0
denovoTx3687	ENSG00000135749.19	PCNX2	ENST00000462233.5	1	0	0	0	0	0	0	1	0	0	0	0	0
denovoTx39267	ENSG00000135749.19	PCNX2	ENST00000462233.5	1	0	0	0	0	0	0	1	0	0	0	0	0
denovoTx3689	ENSG00000135749.19	PCNX2	ENST00000488780.6	0	0	0	0	0	0	0	1	0	0	0	0	0
denovoTx51546	ENSG00000135749.19	PCNX2	ENST00000488780.6	0	0	0	0	0	0	0	1	0	0	0	0	0
denovoTx68094	ENSG00000135749.19	PCNX2	ENST00000258229.14	1	0	0	0	0	0	0	0	0	0	0	0	0
denovoTx58159	ENSG00000135749.19	PCNX2	ENST00000497623.1	1	0	0	0	0	0	0	0	0	0	0	0	0
denovoTx68095	ENSG00000135749.19	PCNX2	ENST00000258229.14	1	0	0	0	0	0	0	0	0	0	0	0	0
denovoTx58158	ENSG00000135749.19	PCNX2	ENST00000497623.1	1	0	0	0	0	0	0	0	0	0	0	0	0
denovoTx58160	ENSG00000135749.19	PCNX2	ENST00000258229.14	1	0	0	0	0	0	0	0	0	0	0	0	0
denovoTx39268	ENSG00000135750.15	KCNK1	ENST00000366621.8	0	0	0	0	0	0	0	1	0	0	0	0	0
denovoTx68098	ENSG00000183780.13	SLC35F3	ENST00000366617.3	0	0	0	0	0	0	0	0	0	1	0	0	0
denovoTx39270	ENSG00000231663.2	COA6-AS1	ENST00000451795.2	0	0	0	0	0	0	0	1	0	0	0	0	0
denovoTx39272	ENSG00000231663.2	COA6-AS1	ENST00000451795.2	0	0	0	0	0	0	0	1	0	0	0	0	1
denovoTx51547	ENSG00000231663.2	COA6-AS1	ENST00000451795.2	1	0	0	0	0	0	0	1	0	0	0	0	0
denovoTx39274	BambuGene_ma_0111	ENSG00000287633-AS	No reference found	0	0	0	0	0	0	0	0	0	0	0	0	0
denovoTx51548	ENSG00000286263.1	ENSG00000286263	ENST00000651370.1	1	0	0	0	0	0	0	1	0	0	0	0	0
denovoTx55244	ENSG00000237520.1	ENSG00000237520	ENST00000423963.1	1	0	0	0	0	0	0	0	0	0	0	0	0
denovoTx3694	ENSG00000258082.2	ENSG00000258082	ENST00000549744.2	1	1	0	0	0	0	0	1	0	0	0	0	0
denovoTx3695	ENSG00000258082.2	ENSG00000258082	ENST00000549744.2	1	1	0	0	0	0	0	1	0	0	0	0	0
denovoTx3698	ENSG00000188739.15	RBM34	ENST00000408888.8	0	0	0	0	0	0	0	0	0	0	0	0	1
denovoTx51549	ENSG00000162885.14	B3GALNT2	ENST00000366600.8	0	0	0	0	0	0	0	0	0	0	0	0	1
denovoTx39276	ENSG00000162885.14	B3GALNT2	ENST00000675193.1	0	0	0	0	0	0	0	0	0	0	0	0	1
denovoTx51550	ENSG00000162885.14	B3GALNT2	ENST00000676288.1	1	0	0	0	0	0	0	1	0	0	0	0	0
denovoTx39278	ENSG00000162885.14	B3GALNT2	ENST00000494378.1	0	0	0	0	0	0	0	0	0	0	0	0	1
denovoTx39279	ENSG00000162885.14	B3GALNT2	ENST00000494378.1	0	0	0	0	0	0	0	0	0	0	0	0	1
denovoTx3714	ENSG00000143669.15	LYST	ENST00000468107.5	0	0	0	0	0	0	0	1	0	0	0	0	0
denovoTx3716	ENSG00000116962.15	NID1	ENST00000366595.7	1	0	0	0	0	0	0	0	0	0	0	0	0
denovoTx39283	ENSG00000116962.15	NID1	ENST00000366595.7	1	0	0	0	0	0	0	0	0	0	0	0	0
denovoTx51551	ENSG00000086619.15	ERO1B	ENST00000354619.10	0	0	0	0	0	0	0	0	0	0	0	0	1
denovoTx39284	ENSG00000086619.15	ERO1B	ENST00000691519.1	0	0	0	0	0	0	0	0	0	0	0	0	1
denovoTx58164	ENSG00000186197.15	EDARADD	ENST00000359362.6	0	0	0	0	0	0	0	1	0	0	0	0	0
denovoTx58166	ENSG00000186197.15	EDARADD	ENST00000359362.6	0	0	0	0	0	0	0	1	0	0	0	0	0
denovoTx3724	ENSG00000116977.19	LGALS8	ENST00000450372.6	1	0	0	0	0	0	0	0	0	1	0	0	0
denovoTx3730	ENSG00000119285.11	HEATR1	ENST00000366582.8	1	0	0	0	0	0	0	0	0	0	0	0	0
denovoTx3733	ENSG00000119285.11	HEATR1	ENST00000366582.8	1	0	0	0	0	0	0	0	0	0	0	0	0
denovoTx58168	ENSG00000077522.15	ACTN2	ENST00000684122.1	1	0	0	0	0	0	1	1	0	0	0	0	0
denovoTx58169	ENSG00000077522.15	ACTN2	ENST00000682490.1	1	0	0	0	0	0	0	0	0	1	0	0	0
denovoTx58170	ENSG00000077522.15	ACTN2	ENST00000683805.1	1	0	0	0	0	0	0	0	0	1	0	0	0
denovoTx51552	BambuGene_ma_0112	MTR-AS	No reference found	0	0	0	0	0	0	0	0	0	0	0	0	0
denovoTx39286	BambuGene_ma_0113	RYR2-AS	No reference found	0	0	0	0	0	0	0	0	0	0	0	0	0
denovoTx39287	BambuGene_ma_0113	RYR2-AS	No reference found	0	0	0	0	0	0	0	0	0	0	0	0	0
denovoTx58171	ENSG00000155816.21	FMN2	ENST00000319653.14	1	0	0	0	0	0	0	0	0	0	0	0	0
denovoTx58172	ENSG00000226919.4	ENSG00000226919	ENST00000653456.1	1	0	1	0	0	0	0	0	0	0	0	0	0
denovoTx58173	ENSG00000226919.4	ENSG00000226919	ENST00000653456.1	0	0	0	0	0	0	0	0	0	1	0	0	0
denovoTx58174	ENSG00000226919.4	ENSG00000226919	ENST00000653456.1	1	0	1	0	0	0	0	0	0	1	0	0	0
denovoTx68101	ENSG00000226919.4	ENSG00000226919	ENST00000653456.1	0	0	0	0	0	0	0	0	0	1	0	0	0
denovoTx58178	ENSG00000287516.1	ENSG00000287516	ENST00000413994.1	0	0	0	0	0	0	0	1	0	0	0	0	0
denovoTx39290	ENSG00000287513.1	ENSG00000287513	ENST00000653014.1	1	0	0	0	0	0	0	1	0	0	0	0	0
denovoTx68102	ENSG00000287513.1	ENSG00000287513	ENST00000653014.1	1	1	1	0	0	0	0	0	0	0	0	0	0
denovoTx51553	ENSG00000287513.1	ENSG00000287513	ENST00000653014.1	1	1	1	0	0	0	0	0	0	0	0	0	0
denovoTx3742	ENSG00000174371.17	EXO1	ENST00000366548.8	0	0	0	0	0	0	0	0	0	1	0	0	0
denovoTx3744	ENSG00000174371.17	EXO1	ENST00000366548.8	0	0	0	1	0	0	0	0	0	1	0	0	0
denovoTx3745	ENSG00000174371.17	EXO1	ENST00000366548.8	0	0	0	0	0	0	0	1	0	0	0	0	0
denovoTx39291	ENSG00000174371.17	EXO1	ENST00000366548.8	0	0	0	1	0	0	0	1	0	0	0	0	0
denovoTx51555	ENSG00000197769.6	MAP1LC3C	ENST00000357246.4	0	0	0	0	0	1	0	1	0	0	0	0	0
denovoTx58180	ENSG00000180287.17	PLD5	ENST00000536534.7	1	0	0	0	0	0	0	0	0	1	0	0	0
denovoTx3756	ENSG00000054282.16	SDCCAG8	ENST00000476722.6	1	1	1	1	0	0	0	0	0	1	0	0	0
denovoTx3755	ENSG00000054282.16	SDCCAG8	ENST00000366541.8	0	0	0	0	0	0	0	1	0	0	0	0	0
denovoTx58183	ENSG00000054282.16	SDCCAG8	ENST00000497459.1	1	0	0	0	0	0	0	0	0	0	0	0	0
denovoTx58185	ENSG00000054282.16	SDCCAG8	ENST00000435549.1	1	0	0	0	0	0	0	0	0	0	0	0	0
denovoTx39292	ENSG00000289055.1	ENSG00000289055	ENST00000691433.1	1	1	1	0	0	0	0	0	1	0	0	0	0
denovoTx39293	ENSG00000179456.10	ZBTB18	ENST00000358704.4	1	0	0	0	0	0	0	1	0	1	0	0	0
denovoTx39294	ENSG00000289439.1	ENSG00000289439	ENST00000689355.1	1	1	0	0	0	0	0	1	0	0	0	0	0
denovoTx58187	ENSG00000179397.18	CATSPERE	ENST00000473875.5	0	0	0	0	0	0	0	1	0	0	0	0	0
denovoTx39295	ENSG00000179397.18	CATSPERE	ENST00000366534.9	0	0	0	0	0	0	0	1	0	0	0	0	0
denovoTx58188	BambuGene_ma_0114	CATSPERE-AS	No reference found	0	0	0	0	0	0	0	0	0	0	0	0	0
denovoTx3767	ENSG00000121644.19	DESI2	ENST00000302550.16	0	0	0	0	0	0	0	0	0	1	0	0	0
denovoTx39296	ENSG00000121644.19	DESI2	ENST00000484738.1	1	0	0	0	0	0	0	0	1	0	0	0	0
denovoTx3765	ENSG00000121644.19	DESI2	ENST00000263831.11	0	0	0	1	0	0	0	0	0	0	0	0	0
denovoTx3763	ENSG00000121644.19	DESI2	ENST00000302550.16	0	0	0	0	0	0	0	0	0	1	0	0	0
denovoTx39297	ENSG00000272195.1	ENSG00000272195	ENST00000607453.1	1	0	0	0	0	0	0	1	0	0	0	0	0
denovoTx3781	ENSG00000185420.19	SMYD3	ENST00000366516.5	0	0	0	0	0	0	0	0	0	1	0	0	0
denovoTx3785	ENSG00000185420.19	SMYD3	ENST00000366516.5	0	0	0	0	0	0	1	1	0	0	0	0	0
denovoTx3783	ENSG00000185420.19	SMYD3	ENST00000366516.5	0	0	0	0	0	0	1	1	0	0	0	0	0
denovoTx3784	ENSG00000185420.19	SMYD3	ENST00000366516.5	0	0	0	0	0	0	1	1	0	0	0	0	0
denovoTx39298	BambuGene_ma_0115	SMYD3-AS	No reference found	0	0	0	0	0	0	0	0	0	0	0	0	0
denovoTx3787	BambuGene_ma_0115	SMYD3-AS	No reference found	0	0	0	0	0	0	0	0	0	0	0	0	0
denovoTx3788	BambuGene_ma_0115	SMYD3-AS	No reference found	0	0	0	0	0	0	0	0	0	0	0	0	0
denovoTx3789	ENSG00000185420.19	SMYD3	ENST00000403792.7	1	0	0	0	0	0	0	0	0	0	0	0	0
denovoTx39299	ENSG00000230813.1	ENSG00000230813	ENST00000412354.1	1	0	0	0	0	0	1	1	1	0	0	0	0
denovoTx51559	ENSG00000230813.1	ENSG00000230813	ENST00000412354.1	1	0	0	0	0	0	1	1	1	0	0	0	0
denovoTx3792	ENSG00000230813.1	ENSG00000230813	ENST00000412354.1	1	0	0	0	0	0	0	1	0	0	0	0	0
denovoTx39300	ENSG00000230813.1	ENSG00000230813	ENST00000412354.1	1	1	0	0	0	0	0	0	0	0	0	0	0
denovoTx3794	ENSG00000162851.8	TFB2M	ENST00000366514.5	0	0	0	0	0	0	0	0	0	0	0	0	0
denovoTx3798	ENSG00000162852.14	CNST	ENST00000366512.7	1	0	0	0	0	0	0	0	0	0	0	0	0
denovoTx39301	ENSG00000162852.14	CNST	ENST00000366513.9	1	0	0	0	0	0	0	0	0	1	0	0	0
denovoTx3799	ENSG00000162852.14	CNST	ENST00000366512.7	1	0	0	0	0	0	0	0	0	1	0	0	0
denovoTx3800	ENSG00000162852.14	CNST	ENST00000366511.1	1	0	0	0	0	0	0	1	0	0	0	0	0
denovoTx39306	ENSG00000197472.15	ZNF695	ENST00000479214.5	0	0	0	1	0	0	0	0	0	0	0	0	0
denovoTx3806	ENSG00000197472.15	ZNF695	ENST00000479214.5	0	0	0	0	0	0	0	1	0	0	0	0	0
denovoTx39305	ENSG00000197472.15	ZNF695	ENST00000479214.5	0	0	0	0	0	0	0	1	0	0	0	0	0
denovoTx3807	ENSG00000197472.15	ZNF695	ENST00000479214.5	1	0	0	0	0	0	0	0	0	0	0	0	0
denovoTx3808	ENSG00000197472.15	ZNF695	ENST00000487338.6	1	0	0	1	0	0	0	0	0	0	0	0	0
denovoTx3809	ENSG00000277462.2	ZNF670	ENST00000366503.3	0	0	0	0	0	0	0	0	0	0	0	0	1
denovoTx51560	BambuGene_ma_0116	ENSG00000232347-AS	No reference found	0	0	0	0	0	0	0	0	0	0	0	0	0
denovoTx58191	ENSG00000289566.1	ENSG00000289566	ENST00000689865.1	1	0	0	0	0	0	0	1	0	0	0	0	0
denovoTx58192	ENSG00000289566.1	ENSG00000289566	ENST00000689865.1	1	0	0	0	0	0	0	0	0	0	0	0	0
denovoTx58193	BambuGene_ma_0117	ZNF496-AS	No reference found	0	0	0	0	0	0	0	0	0	0	0	0	0
denovoTx39309	ENSG00000162714.13	ZNF496	ENST00000682384.1	1	0	0	0	0	0	0	0	0	0	0	0	0
denovoTx3827	ENSG00000162711.18	NLRP3	ENST00000391828.8	0	0	0	1	0	0	0	0	0	0	0	0	0
denovoTx51562	ENSG00000162711.18	NLRP3	ENST00000366497.6	0	0	0	0	0	0	0	0	1	0	0	0	0
denovoTx39316	ENSG00000169224.13	GCSAML	ENST00000366491.6	1	0	0	0	0	0	0	1	0	0	0	0	0
denovoTx51563	BambuGene_ma_0118	ENSG00000286015-AS	No reference found	0	0	0	0	0	0	0	0	0	0	0	0	0
denovoTx51564	BambuGene_ma_0118	ENSG00000286015-AS	No reference found	0	0	0	0	0	0	0	0	0	0	0	0	0
denovoTx3833	ENSG00000171161.13	ZNF672	ENST00000306562.8	0	0	0	0	0	0	0	1	0	0	0	0	0
denovoTx3835	ENSG00000171161.13	ZNF672	ENST00000306562.8	0	0	0	0	0	0	0	1	0	0	0	0	0
denovoTx3837	ENSG00000171163.16	ZNF692	ENST00000306601.9	0	0	0	0	0	0	0	0	0	1	1	0	0
denovoTx3839	ENSG00000171163.16	ZNF692	ENST00000463519.5	0	0	0	0	0	0	1	1	1	0	0	0	0
denovoTx58197	ENSG00000233084.2	RPL23AP25	ENST00000430973.1	1	1	0	0	0	0	0	1	0	0	0	0	0
denovoTx51565	ENSG00000233084.2	RPL23AP25	ENST00000430973.1	1	1	0	0	0	0	0	1	0	0	0	0	0
denovoTx39320	ENSG00000233084.2	RPL23AP25	ENST00000430973.1	1	1	0	0	0	0	0	1	0	0	0	0	0
denovoTx51566	ENSG00000233084.2	RPL23AP25	ENST00000430973.1	1	1	0	0	0	0	0	1	0	0	0	0	0
denovoTx18593	ENSG00000015171.20	ZMYND11	ENST00000381604.9	0	0	0	0	0	0	0	1	0	0	0	0	0
denovoTx18597	ENSG00000015171.20	ZMYND11	ENST00000509513.6	1	0	0	1	0	0	0	0	0	0	0	0	0
denovoTx44271	ENSG00000015171.20	ZMYND11	ENST00000381604.9	0	0	0	0	0	0	0	1	0	0	0	0	0
denovoTx62644	ENSG00000015171.20	ZMYND11	ENST00000602682.6	0	0	0	0	0	0	0	1	0	0	0	0	0
denovoTx62645	ENSG00000151240.17	DIP2C	ENST00000381496.7	0	0	0	0	0	0	0	1	0	0	0	0	1
denovoTx56097	ENSG00000151240.17	DIP2C	ENST00000381496.7	0	0	0	0	0	0	0	1	0	0	0	0	1
denovoTx18599	ENSG00000151240.17	DIP2C	ENST00000381496.7	1	0	0	0	0	0	0	1	0	0	0	0	0
denovoTx18600	ENSG00000151240.17	DIP2C	ENST00000381496.7	1	0	0	0	0	0	0	1	0	0	0	0	0
denovoTx18601	ENSG00000151240.17	DIP2C	ENST00000421992.2	1	0	0	0	0	0	0	1	0	0	0	0	0
denovoTx18602	ENSG00000107937.19	GTPBP4	ENST00000360803.9	0	0	0	0	0	0	0	1	0	0	0	0	0
denovoTx18608	ENSG00000107937.19	GTPBP4	ENST00000491635.1	0	0	0	0	0	0	0	1	0	0	0	0	0
denovoTx18607	ENSG00000107937.19	GTPBP4	ENST00000360803.9	0	0	0	0	0	0	0	1	0	0	0	0	0
denovoTx18612	ENSG00000067064.12	IDI1	ENST00000381344.8	0	0	0	0	0	0	0	1	0	0	0	0	1
denovoTx18613	ENSG00000047056.17	WDR37	ENST00000358220.5	0	0	0	0	0	1	0	1	0	0	0	0	0
denovoTx18614	ENSG00000047056.17	WDR37	ENST00000263150.9	0	0	0	0	0	0	0	1	0	0	0	0	1
denovoTx18615	ENSG00000047056.17	WDR37	ENST00000263150.9	1	0	0	0	0	0	0	1	0	0	0	0	0
denovoTx62647	ENSG00000047056.17	WDR37	ENST00000263150.9	0	0	0	0	0	0	0	1	0	0	0	0	1
denovoTx18617	ENSG00000047056.17	WDR37	ENST00000263150.9	0	0	0	1	0	0	0	0	0	1	0	0	1
denovoTx62648	ENSG00000047056.17	WDR37	ENST00000650072.1	0	0	0	0	0	0	0	1	0	0	0	0	0
denovoTx62649	ENSG00000185736.16	ADARB2	ENST00000381312.6	0	0	0	0	0	0	0	1	0	0	0	0	1
denovoTx62650	ENSG00000185736.16	ADARB2	ENST00000381312.6	1	0	0	0	0	0	0	0	0	0	0	0	0
denovoTx62652	ENSG00000273001.1	PFKP-DT	ENST00000607898.1	1	0	0	0	0	0	0	0	0	0	0	0	0
denovoTx18623	ENSG00000067057.18	PFKP	ENST00000381125.9	0	0	0	0	0	0	0	1	0	0	0	0	0
denovoTx18629	ENSG00000107959.17	PITRM1	ENST00000488065.2	0	0	0	0	0	0	0	1	0	0	0	0	1
denovoTx18630	ENSG00000107959.17	PITRM1	ENST00000678972.1	1	0	0	0	0	0	0	0	0	0	0	0	0
denovoTx53054	BambuGene_ma_0119	MIR6078-AS	No reference found	0	0	0	0	0	0	0	0	0	0	0	0	0
denovoTx53055	BambuGene_ma_0119	MIR6078-AS	No reference found	0	0	0	0	0	0	0	0	0	0	0	0	0
denovoTx18634	ENSG00000165568.18	AKR1E2	ENST00000463345.5	0	0	0	0	0	0	0	1	0	0	0	0	0
denovoTx68903	ENSG00000165568.18	AKR1E2	ENST00000525281.5	0	0	1	0	0	0	0	0	0	0	0	1	0
denovoTx56098	ENSG00000165568.18	AKR1E2	ENST00000298375.12	0	0	0	0	0	0	0	1	0	0	0	0	0
denovoTx62654	ENSG00000196139.14	AKR1C3	ENST00000380554.5	1	0	1	0	0	0	0	0	0	0	0	0	0
denovoTx53056	ENSG00000215267.8	AKR1C7P	ENST00000305623.12	1	0	0	0	0	0	0	1	0	0	0	0	0
denovoTx53057	ENSG00000215267.8	AKR1C7P	ENST00000305623.12	1	0	0	0	0	0	0	1	0	0	0	0	0
denovoTx44281	ENSG00000178462.12	TUBAL3	ENST00000380419.8	0	0	0	0	0	0	0	1	0	0	0	0	0
denovoTx44282	ENSG00000178462.12	TUBAL3	ENST00000380419.8	0	1	0	0	0	0	1	0	0	0	0	0	0
denovoTx44283	ENSG00000178462.12	TUBAL3	ENST00000380419.8	0	1	0	0	0	0	0	0	0	0	0	0	0
denovoTx44284	ENSG00000178462.12	TUBAL3	ENST00000380419.8	0	1	0	0	0	0	0	0	0	0	0	0	0
denovoTx44285	ENSG00000178462.12	TUBAL3	ENST00000380419.8	0	0	0	0	0	0	1	1	0	0	0	0	0
denovoTx44286	ENSG00000178462.12	TUBAL3	ENST00000380419.8	0	0	0	0	0	0	0	1	0	0	0	0	0
denovoTx44287	ENSG00000196372.13	ASB13	ENST00000357700.11	1	0	0	0	0	0	0	0	0	0	0	0	0
denovoTx44288	ENSG00000196372.13	ASB13	ENST00000479033.1	1	0	0	0	0	0	0	0	0	0	0	0	0
denovoTx53060	ENSG00000108021.20	TASOR2	ENST00000477043.5	0	0	0	0	0	0	0	0	0	0	0	0	0
denovoTx53061	ENSG00000108021.20	TASOR2	ENST00000328090.9	0	0	0	0	0	0	0	1	0	0	0	0	0
denovoTx56099	ENSG00000108021.20	TASOR2	ENST00000328090.9	0	0	0	0	0	0	0	1	0	0	0	0	0
denovoTx53058	ENSG00000108021.20	TASOR2	ENST00000328090.9	0	0	0	0	0	0	0	1	0	0	0	0	0
denovoTx44294	ENSG00000134452.20	FBH1	ENST00000462507.1	0	0	0	0	0	0	0	1	0	0	0	0	0
denovoTx44293	ENSG00000134452.20	FBH1	ENST00000397269.7	0	0	0	0	0	0	0	0	0	0	0	0	0
denovoTx18648	ENSG00000134452.20	FBH1	ENST00000470089.5	0	0	0	0	0	0	0	1	0	0	0	0	0
denovoTx44295	ENSG00000232807.2	ENSG00000232807	ENST00000397264.4	1	0	0	0	0	0	0	1	0	0	0	0	0
denovoTx18649	ENSG00000232807.2	ENSG00000232807	ENST00000397264.4	1	0	0	0	0	0	0	1	0	0	0	0	0
denovoTx53062	ENSG00000134470.21	IL15RA	ENST00000525219.6	0	0	0	0	0	0	0	1	0	1	0	0	0
denovoTx44298	ENSG00000134470.21	IL15RA	ENST00000525219.6	1	0	0	0	0	0	0	0	0	0	0	0	0
denovoTx53066	ENSG00000229664.1	ENSG00000229664	ENST00000440436.1	1	0	0	0	0	0	1	1	0	0	0	0	0
denovoTx53067	ENSG00000229664.1	ENSG00000229664	ENST00000440436.1	1	0	0	0	0	0	1	1	0	0	0	0	0
denovoTx53068	ENSG00000229664.1	ENSG00000229664	ENST00000440436.1	1	1	1	0	0	0	0	0	0	0	0	0	0
denovoTx44301	ENSG00000170525.21	PFKFB3	ENST00000640683.1	1	0	1	0	0	0	0	0	0	0	0	0	0
denovoTx56101	BambuGene_ma_0120	RN7SKP78-AS	No reference found	0	0	0	0	0	0	0	0	0	0	0	0	0
denovoTx62656	ENSG00000065675.16	PRKCQ	ENST00000263125.10	0	0	0	0	0	0	0	1	0	0	0	0	0
denovoTx44303	ENSG00000065675.16	PRKCQ	ENST00000263125.10	0	0	0	0	0	0	0	1	0	0	0	0	0
denovoTx44305	ENSG00000065675.16	PRKCQ	ENST00000263125.10	1	0	0	0	0	0	0	0	0	0	0	0	0
denovoTx18662	ENSG00000237943.8	PRKCQ-AS1	ENST00000445427.1	0	0	0	0	0	0	1	0	1	0	0	0	0
denovoTx18663	ENSG00000237943.8	PRKCQ-AS1	ENST00000445427.1	0	0	0	0	0	0	1	0	1	0	0	0	0
denovoTx62659	BambuGene_ma_0121	LINC00707-AS	No reference found	0	0	0	0	0	0	0	0	0	0	0	0	0
denovoTx62660	BambuGene_ma_0121	LINC00707-AS	No reference found	0	0	0	0	0	0	0	0	0	0	0	0	0
denovoTx62661	BambuGene_ma_0121	LINC00707-AS	No reference found	0	0	0	0	0	0	0	0	0	0	0	0	0
denovoTx62662	ENSG00000238266.2	LINC00707	ENST00000648637.1	1	0	0	0	0	0	0	1	0	0	0	0	0
denovoTx62663	ENSG00000238266.2	LINC00707	ENST00000649029.1	1	0	1	0	0	0	0	0	0	1	0	0	0
denovoTx18666	ENSG00000198879.13	SFMBT2	ENST00000682101.1	0	0	0	0	0	0	0	0	0	0	0	0	1
denovoTx44308	ENSG00000232591.3	LINC02642	ENST00000670632.2	1	0	0	0	0	0	0	0	0	0	0	0	0
denovoTx53071	ENSG00000232591.3	LINC02642	ENST00000670632.2	1	0	0	0	0	0	0	0	0	0	0	0	0
denovoTx53072	ENSG00000232591.3	LINC02642	ENST00000670632.2	1	0	0	0	0	0	0	1	0	0	0	0	0
denovoTx62665	ENSG00000123243.15	ITIH5	ENST00000397145.6	1	0	0	0	0	0	0	0	0	0	0	0	0
denovoTx53075	ENSG00000151657.12	KIN	ENST00000379562.9	0	0	0	0	0	0	0	1	0	0	0	0	1
denovoTx44309	ENSG00000151657.12	KIN	ENST00000379562.9	0	0	0	0	0	0	0	1	0	0	0	0	1
denovoTx18669	ENSG00000151657.12	KIN	ENST00000379562.9	1	0	0	0	0	0	0	1	0	0	0	0	0
denovoTx62669	ENSG00000107485.18	GATA3	ENST00000379328.9	1	0	0	0	0	0	0	0	0	1	0	0	0
denovoTx62671	ENSG00000225383.8	SFTA1P	ENST00000446372.3	0	0	0	0	0	0	0	1	0	0	0	0	0
denovoTx62673	ENSG00000048740.19	CELF2	ENST00000542579.5	0	0	0	0	0	0	0	0	1	1	0	0	1
denovoTx18677	ENSG00000048740.19	CELF2	ENST00000399850.7	0	0	0	0	0	0	0	1	0	0	0	0	0
denovoTx18678	ENSG00000048740.19	CELF2	ENST00000399850.7	1	0	0	0	0	0	0	0	1	1	0	0	0
denovoTx18679	ENSG00000048740.19	CELF2	ENST00000609692.5	0	0	0	0	0	0	0	1	0	0	0	0	0
denovoTx18681	ENSG00000048740.19	CELF2	ENST00000399850.7	1	0	0	0	0	0	1	1	1	0	0	0	0
denovoTx18683	ENSG00000048740.19	CELF2	ENST00000399850.7	1	0	0	0	0	0	1	1	1	0	0	0	0
denovoTx56105	ENSG00000230322.1	ENSG00000230322	ENST00000417273.1	0	0	0	0	1	0	0	0	0	0	0	0	0
denovoTx53078	ENSG00000134463.15	ECHDC3	ENST00000379215.9	0	0	0	0	0	0	0	1	0	0	0	0	0
denovoTx44315	ENSG00000148426.13	PROSER2	ENST00000474155.1	0	0	0	0	0	0	0	1	0	0	0	0	0
denovoTx44319	ENSG00000181192.12	DHTKD1	ENST00000263035.9	0	0	0	0	0	0	0	1	0	0	0	0	0
denovoTx44320	ENSG00000181192.12	DHTKD1	ENST00000263035.9	0	0	0	0	0	0	0	1	0	0	0	0	0
denovoTx68904	ENSG00000181192.12	DHTKD1	ENST00000263035.9	0	0	0	0	0	0	0	0	0	0	0	0	0
denovoTx18700	ENSG00000065665.21	SEC61A2	ENST00000298428.14	0	0	0	0	0	0	0	0	0	0	0	0	0
denovoTx53080	ENSG00000065665.21	SEC61A2	ENST00000379051.5	0	0	0	0	0	0	0	1	0	0	0	0	0
denovoTx18702	ENSG00000065665.21	SEC61A2	ENST00000298428.14	0	0	1	0	0	0	0	0	0	0	0	0	0
denovoTx18704	ENSG00000165609.13	NUDT5	ENST00000491614.6	0	0	0	0	0	0	0	0	0	0	0	0	1
denovoTx62677	ENSG00000183049.14	CAMK1D	ENST00000619168.5	0	0	0	0	0	0	0	0	0	1	0	0	1
denovoTx18709	ENSG00000123240.17	OPTN	ENST00000378747.8	0	0	0	0	0	0	0	1	0	0	0	0	0
denovoTx18715	ENSG00000123240.17	OPTN	ENST00000378747.8	0	0	0	0	0	0	0	0	1	1	0	0	0
denovoTx18711	ENSG00000123240.17	OPTN	ENST00000378748.7	0	0	0	0	0	0	0	1	1	0	0	0	0
denovoTx18714	ENSG00000123240.17	OPTN	ENST00000378747.8	0	0	0	0	0	0	0	1	0	0	0	0	0
denovoTx18717	ENSG00000123240.17	OPTN	ENST00000378748.7	0	0	0	0	0	0	0	0	1	1	0	0	0
denovoTx18728	ENSG00000107537.14	PHYH	ENST00000464049.1	0	1	0	0	0	0	1	0	0	0	0	0	0
denovoTx18733	ENSG00000165630.14	PRPF18	ENST00000378572.8	0	0	0	0	0	0	0	0	0	0	0	0	0
denovoTx18732	ENSG00000165630.14	PRPF18	ENST00000378572.8	0	0	0	0	0	0	0	0	0	0	0	0	0
denovoTx44324	ENSG00000151474.23	FRMD4A	ENST00000492155.5	1	1	0	0	0	0	1	0	1	1	0	0	0
denovoTx18736	ENSG00000151474.23	FRMD4A	ENST00000264546.10	0	0	0	0	0	0	0	1	0	0	0	0	0
denovoTx18738	ENSG00000151474.23	FRMD4A	ENST00000492155.5	1	1	0	0	0	0	0	0	1	1	0	0	0
denovoTx18737	ENSG00000151474.23	FRMD4A	ENST00000264546.10	0	0	0	0	0	0	0	1	0	0	0	0	0
denovoTx18739	ENSG00000151474.23	FRMD4A	ENST00000264546.10	0	0	0	0	0	0	0	1	0	0	0	0	0
denovoTx18740	ENSG00000151474.23	FRMD4A	ENST00000264546.10	0	0	0	0	0	0	0	1	0	0	0	0	0
denovoTx44325	ENSG00000151474.23	FRMD4A	ENST00000640906.1	1	0	0	0	0	0	0	1	0	0	0	0	0
denovoTx56106	ENSG00000151474.23	FRMD4A	ENST00000640906.1	1	0	0	0	0	0	0	1	0	0	0	0	0
denovoTx18742	ENSG00000151474.23	FRMD4A	ENST00000640906.1	1	0	0	0	0	0	0	1	0	0	0	0	0
denovoTx44326	BambuGene_ma_0122	FRMD4A-AS	No reference found	0	0	0	0	0	0	0	0	0	0	0	0	0
denovoTx56107	BambuGene_ma_0122	FRMD4A-AS	No reference found	0	0	0	0	0	0	0	0	0	0	0	0	0
denovoTx68907	ENSG00000151474.23	FRMD4A	ENST00000493380.5	0	0	0	0	0	0	0	1	0	0	0	0	0
denovoTx62679	ENSG00000151474.23	FRMD4A	ENST00000357447.7	1	0	0	0	0	0	0	0	0	0	0	0	0
denovoTx53082	ENSG00000185267.10	CDNF	ENST00000465530.2	0	0	0	1	0	0	0	0	0	0	0	0	1
denovoTx18752	ENSG00000272853.1	SUV39H2-DT	ENST00000609399.1	1	0	0	0	0	0	0	1	0	0	0	0	0
denovoTx18757	ENSG00000152457.18	DCLRE1C	ENST00000378246.6	0	0	0	0	0	0	0	0	0	0	0	0	0
denovoTx18762	ENSG00000152457.18	DCLRE1C	ENST00000378258.5	1	0	0	0	0	0	0	0	0	0	0	0	0
denovoTx18763	ENSG00000152457.18	DCLRE1C	ENST00000378255.5	1	0	0	0	0	0	0	0	0	0	0	0	0
denovoTx18767	ENSG00000152457.18	DCLRE1C	ENST00000378246.6	1	0	0	0	0	0	0	0	0	0	0	0	0
denovoTx44331	ENSG00000197889.10	MEIG1	ENST00000496225.2	1	0	1	0	0	0	0	0	0	0	0	0	0
denovoTx44332	ENSG00000197889.10	MEIG1	ENST00000378240.1	1	0	0	0	0	0	0	1	0	1	0	0	0
denovoTx18768	ENSG00000197889.10	MEIG1	ENST00000378240.1	1	0	0	0	0	0	0	0	1	1	0	0	0
denovoTx62682	ENSG00000197889.10	MEIG1	ENST00000407572.6	1	0	0	0	0	0	0	1	0	0	0	0	0
denovoTx18769	ENSG00000237470.3	DCLRE1CP1	ENST00000454630.1	1	0	0	0	0	0	0	0	0	0	0	0	0
denovoTx44335	ENSG00000237470.3	DCLRE1CP1	ENST00000454630.1	1	0	0	0	0	0	0	0	0	0	0	0	0
denovoTx62683	ENSG00000176244.7	ACBD7	ENST00000356189.6	1	1	1	0	0	0	0	0	0	0	0	0	0
denovoTx68908	ENSG00000176244.7	ACBD7	ENST00000356189.6	1	0	0	0	0	0	0	0	0	0	0	0	0
denovoTx44336	ENSG00000152465.18	NMT2	ENST00000378165.9	1	0	0	0	0	0	0	0	0	0	0	0	0
denovoTx62686	ENSG00000148468.17	FAM171A1	ENST00000378116.9	0	0	0	0	0	0	0	0	0	1	0	0	0
denovoTx68909	ENSG00000148468.17	FAM171A1	ENST00000378116.9	1	0	0	0	0	0	0	0	0	1	0	0	0
denovoTx18777	ENSG00000148481.14	MINDY3	ENST00000277632.8	1	0	0	0	0	0	0	0	0	0	0	0	0
denovoTx44339	ENSG00000148481.14	MINDY3	ENST00000277632.8	1	0	0	0	0	0	0	0	0	0	0	0	0
denovoTx62688	BambuGene_ma_0123	LINC02654-AS	No reference found	0	0	0	0	0	0	0	0	0	0	0	0	0
denovoTx68910	BambuGene_ma_0123	LINC02654-AS	No reference found	0	0	0	0	0	0	0	0	0	0	0	0	0
denovoTx62689	BambuGene_ma_0123	LINC02654-AS	No reference found	0	0	0	0	0	0	0	0	0	0	0	0	0
denovoTx62690	BambuGene_ma_0123	LINC02654-AS	No reference found	0	0	0	0	0	0	0	0	0	0	0	0	0
denovoTx62691	BambuGene_ma_0123	LINC02654-AS	No reference found	0	0	0	0	0	0	0	0	0	0	0	0	0
denovoTx62692	BambuGene_ma_0123	LINC02654-AS	No reference found	0	0	0	0	0	0	0	0	0	0	0	0	0
denovoTx18791	ENSG00000165983.15	PTER	ENST00000378000.5	0	0	0	0	0	0	0	1	0	0	0	0	0
denovoTx44340	ENSG00000165983.15	PTER	ENST00000378000.5	0	0	0	0	0	0	0	0	0	1	0	0	0
denovoTx44341	ENSG00000165983.15	PTER	ENST00000378000.5	0	0	0	0	0	0	0	1	0	0	0	0	0
denovoTx18781	ENSG00000165983.15	PTER	ENST00000378000.5	0	0	0	0	0	0	0	1	0	0	0	0	0
denovoTx18787	ENSG00000165983.15	PTER	ENST00000378000.5	0	0	0	0	0	0	0	1	0	0	0	0	0
denovoTx18788	ENSG00000165983.15	PTER	ENST00000378000.5	0	0	0	0	0	0	0	1	0	0	0	0	0
denovoTx18784	ENSG00000165983.15	PTER	ENST00000378000.5	0	0	0	0	0	0	0	0	0	1	0	0	0
denovoTx18783	ENSG00000165983.15	PTER	ENST00000378000.5	0	0	0	0	0	0	0	1	0	0	0	0	0
denovoTx18785	ENSG00000165983.15	PTER	ENST00000378000.5	0	0	0	0	0	0	0	0	0	1	0	0	0
denovoTx18795	ENSG00000107614.22	TRDMT1	ENST00000354631.7	0	0	0	0	0	0	0	0	1	0	0	0	1
denovoTx18796	ENSG00000107614.22	TRDMT1	ENST00000354631.7	0	0	0	0	0	0	0	0	0	0	0	0	1
denovoTx18799	ENSG00000107614.22	TRDMT1	ENST00000354631.7	1	0	0	0	0	0	0	0	0	0	0	0	0
denovoTx18800	ENSG00000107614.22	TRDMT1	ENST00000479046.1	1	0	0	0	0	0	0	0	0	1	0	0	0
denovoTx44343	ENSG00000229124.8	VIM-AS1	ENST00000664157.2	1	0	0	0	0	0	0	0	1	0	0	0	0
denovoTx44344	ENSG00000229124.8	VIM-AS1	ENST00000664157.2	1	0	0	0	0	0	0	0	1	0	0	0	0
denovoTx18804	ENSG00000026025.16	VIM	ENST00000469543.5	0	0	0	0	0	0	1	0	1	0	0	0	1
denovoTx44345	ENSG00000148488.17	ST8SIA6	ENST00000377602.5	0	0	0	0	0	0	0	1	0	0	0	0	1
denovoTx18805	ENSG00000148488.17	ST8SIA6	ENST00000648997.1	1	0	1	0	0	0	0	1	0	0	0	0	0
denovoTx18806	ENSG00000148488.17	ST8SIA6	ENST00000648997.1	1	0	1	0	0	0	0	1	0	0	0	0	0
denovoTx44346	ENSG00000148488.17	ST8SIA6	ENST00000648997.1	1	0	0	0	0	0	0	1	0	0	0	0	0
denovoTx44347	BambuGene_ma_0124	HACD1-AS	No reference found	0	0	0	0	0	0	0	0	0	0	0	0	0
denovoTx18807	BambuGene_ma_0124	HACD1-AS	No reference found	0	0	0	0	0	0	0	0	0	0	0	0	0
denovoTx18816	BambuGene_ma_0125	TMEM236-AS	No reference found	0	0	0	0	0	0	0	0	0	0	0	0	0
denovoTx44348	BambuGene_ma_0125	TMEM236-AS	No reference found	0	0	0	0	0	0	0	0	0	0	0	0	0
denovoTx18817	BambuGene_ma_0125	TMEM236-AS	No reference found	0	0	0	0	0	0	0	0	0	0	0	0	0
denovoTx44349	BambuGene_ma_0125	TMEM236-AS	No reference found	0	0	0	0	0	0	0	0	0	0	0	0	0
denovoTx18829	ENSG00000165997.5	ARL5B	ENST00000377275.4	0	0	0	0	0	0	0	0	0	1	0	0	0
denovoTx53084	ENSG00000165997.5	ARL5B	ENST00000377275.4	0	0	0	0	0	0	0	0	0	1	0	0	0
denovoTx62694	ENSG00000204740.11	MALRD1	ENST00000377266.7	1	0	0	0	0	0	0	1	0	0	0	0	0
denovoTx18831	ENSG00000233968.8	ENSG00000233968	ENST00000431157.6	0	0	0	0	0	0	0	1	0	0	0	0	0
denovoTx53085	ENSG00000285852.1	ENSG00000285852	ENST00000647925.1	0	0	0	0	0	0	1	1	0	0	0	0	0
denovoTx53086	ENSG00000120594.17	PLXDC2	ENST00000377252.5	0	0	0	0	0	0	0	1	0	0	0	0	0
denovoTx62695	ENSG00000120594.17	PLXDC2	ENST00000377252.5	1	0	0	0	0	0	0	0	0	1	0	0	0
denovoTx62696	ENSG00000270727.1	ENSG00000270727	ENST00000604920.1	1	1	0	0	0	0	0	1	0	0	0	0	0
denovoTx68912	ENSG00000270727.1	ENSG00000270727	ENST00000604920.1	1	1	1	0	0	0	0	0	0	0	0	0	0
denovoTx62697	ENSG00000078114.19	NEBL	ENST00000675702.1	0	0	0	0	0	0	0	1	0	0	0	0	1
denovoTx62698	ENSG00000078114.19	NEBL	ENST00000675702.1	0	0	0	0	0	0	0	0	0	0	0	0	1
denovoTx68913	ENSG00000078114.19	NEBL	ENST00000675747.1	1	1	0	0	0	0	0	0	0	0	0	0	0
denovoTx62699	ENSG00000078114.19	NEBL	ENST00000675702.1	1	0	0	0	0	0	0	0	0	0	0	0	0
denovoTx62700	BambuGene_ma_0126	MIR1915HG-AS	No reference found	0	0	0	0	0	0	0	0	0	0	0	0	0
denovoTx44351	ENSG00000180592.17	SKIDA1	ENST00000449193.7	1	0	0	0	0	0	0	0	0	0	0	0	0
denovoTx62702	BambuGene_ma_0127	MLLT10-AS	No reference found	0	0	0	0	0	0	0	0	0	0	0	0	0
denovoTx68914	BambuGene_ma_0127	MLLT10-AS	No reference found	0	0	0	0	0	0	0	0	0	0	0	0	0
denovoTx56108	ENSG00000136770.11	DNAJC1	ENST00000376980.8	0	0	0	0	0	0	0	1	0	0	0	0	0
denovoTx62703	ENSG00000136770.11	DNAJC1	ENST00000376980.8	0	0	0	0	0	0	0	1	0	0	0	0	0
denovoTx62704	ENSG00000136770.11	DNAJC1	ENST00000376980.8	0	0	0	0	0	0	0	1	0	0	0	0	0
denovoTx68915	ENSG00000136770.11	DNAJC1	ENST00000483085.1	1	0	0	0	0	0	0	1	0	0	0	0	0
denovoTx56109	ENSG00000168283.14	BMI1	ENST00000376663.8	1	0	0	0	0	0	0	0	0	1	0	0	0
denovoTx68916	ENSG00000165309.14	ARMC3	ENST00000464017.1	1	1	1	0	0	0	0	0	0	0	0	0	0
denovoTx44361	ENSG00000273107.1	ENSG00000273107	ENST00000610158.1	1	0	0	0	0	0	0	1	0	0	0	0	0
denovoTx62711	ENSG00000151025.11	GPR158	ENST00000376351.4	0	0	0	0	0	0	0	1	0	0	0	0	0
denovoTx62716	ENSG00000095777.17	MYO3A	ENST00000376302.5	1	0	0	0	0	0	0	0	0	1	0	0	0
denovoTx62717	ENSG00000095777.17	MYO3A	ENST00000376302.5	1	0	0	0	0	0	0	1	0	0	0	0	0
denovoTx44366	ENSG00000289350.1	ENSG00000289350	ENST00000688112.1	1	0	0	0	0	0	0	1	0	0	0	0	0
denovoTx44367	BambuGene_ma_0128	ENSG00000289350-AS	No reference found	0	0	0	0	0	0	0	0	0	0	0	0	0
denovoTx44368	ENSG00000289350.1	ENSG00000289350	ENST00000693700.1	0	0	0	0	0	0	0	0	0	0	0	0	0
denovoTx44369	ENSG00000289350.1	ENSG00000289350	ENST00000688112.1	0	0	0	0	0	0	0	1	0	0	0	0	0
denovoTx68918	ENSG00000148459.16	PDSS1	ENST00000376215.10	0	0	0	0	0	0	0	0	0	0	0	0	0
denovoTx44373	ENSG00000148459.16	PDSS1	ENST00000376215.10	1	0	0	0	0	0	0	0	0	0	0	0	0
denovoTx18859	ENSG00000148459.16	PDSS1	ENST00000376215.10	1	0	0	0	0	0	0	0	0	0	0	0	0
denovoTx18862	ENSG00000136754.18	ABI1	ENST00000346832.10	0	0	0	0	0	0	0	1	0	0	0	0	1
denovoTx18865	ENSG00000136754.18	ABI1	ENST00000346832.10	0	0	0	0	0	0	0	1	0	0	0	0	1
denovoTx62720	ENSG00000283709.1	FAM238C	ENST00000640121.1	0	0	0	0	0	0	0	1	0	1	0	0	0
denovoTx68919	ENSG00000107890.17	ANKRD26	ENST00000376087.5	1	0	0	0	0	0	0	0	0	0	0	0	0
denovoTx18880	ENSG00000120539.15	MASTL	ENST00000375946.8	0	0	0	0	0	0	0	1	0	0	0	0	1
denovoTx44376	ENSG00000107897.20	ACBD5	ENST00000375897.7	1	0	0	0	0	0	0	0	0	0	0	0	0
denovoTx62722	ENSG00000169126.16	ODAD2	ENST00000673439.1	1	0	0	0	0	0	0	0	0	0	0	0	0
denovoTx62723	ENSG00000169126.16	ODAD2	ENST00000305242.10	1	0	1	0	0	0	0	0	0	0	0	0	0
denovoTx44381	ENSG00000150054.19	MPP7	ENST00000683449.1	1	0	0	0	0	0	0	0	0	0	0	0	0
denovoTx44384	ENSG00000150054.19	MPP7	ENST00000683449.1	1	0	0	0	0	0	0	0	0	0	0	0	0
denovoTx62729	ENSG00000150054.19	MPP7	ENST00000683449.1	1	0	0	0	0	0	0	0	0	0	0	0	0
denovoTx44386	ENSG00000237128.1	LINC02652	ENST00000421132.1	0	0	0	0	1	0	0	0	0	0	0	0	0
denovoTx53087	ENSG00000254635.6	WAC-AS1	ENST00000527986.5	0	0	0	0	0	0	0	1	0	0	0	0	0
denovoTx53088	ENSG00000254635.6	WAC-AS1	ENST00000664327.1	1	0	0	0	0	0	0	0	1	1	0	0	0
denovoTx62730	ENSG00000254635.6	WAC-AS1	ENST00000528337.2	0	0	0	0	0	0	0	1	0	0	0	0	1
denovoTx44387	ENSG00000254635.6	WAC-AS1	ENST00000664327.1	1	0	0	0	0	0	0	0	1	1	0	0	0
denovoTx18893	ENSG00000254635.6	WAC-AS1	ENST00000664327.1	1	0	0	0	0	0	0	0	0	1	1	0	0
denovoTx18897	ENSG00000095787.24	WAC	ENST00000375664.8	0	0	0	0	0	0	0	0	0	1	0	0	1
denovoTx56111	ENSG00000095739.11	BAMBI	ENST00000375533.6	1	0	0	0	0	0	0	0	0	1	0	0	0
denovoTx44388	BambuGene_ma_0129	LINC01517-AS	No reference found	0	0	0	0	0	0	0	0	0	0	0	0	0
denovoTx44389	BambuGene_ma_0129	LINC01517-AS	No reference found	0	0	0	0	0	0	0	0	0	0	0	0	0
denovoTx18902	ENSG00000224597.11	SVIL-AS1	ENST00000623175.4	0	0	0	0	0	0	0	1	0	0	0	0	0
denovoTx18899	ENSG00000224597.11	SVIL-AS1	ENST00000608994.5	0	0	0	0	0	0	0	1	0	0	0	0	0
denovoTx18904	ENSG00000197321.16	SVIL	ENST00000375400.7	1	0	0	0	0	0	0	1	0	0	0	0	0
denovoTx44392	ENSG00000289386.1	ENSG00000289386	ENST00000692857.1	0	0	0	0	1	0	0	0	0	0	0	0	0
denovoTx44394	BambuGene_ma_0130	MTPAP-AS	No reference found	0	0	0	0	0	0	0	0	0	0	0	0	0
denovoTx18908	ENSG00000107951.15	MTPAP	ENST00000263063.9	0	0	0	0	0	0	0	1	0	0	0	0	1
denovoTx18910	ENSG00000107951.15	MTPAP	ENST00000263063.9	0	0	0	0	0	0	0	1	0	0	0	0	1
denovoTx18911	ENSG00000107951.15	MTPAP	ENST00000421701.1	0	0	0	0	0	1	0	1	0	0	0	0	0
denovoTx18914	ENSG00000107968.10	MAP3K8	ENST00000542547.5	0	0	0	0	0	0	0	1	0	0	0	0	0
denovoTx18916	ENSG00000107968.10	MAP3K8	ENST00000375322.2	1	0	0	0	0	0	0	1	0	0	0	0	0
denovoTx18917	ENSG00000107968.10	MAP3K8	ENST00000375322.2	1	0	0	0	0	0	0	0	0	0	0	0	0
denovoTx18919	ENSG00000183621.15	ZNF438	ENST00000436087.6	1	0	0	0	0	0	0	0	0	0	0	0	0
denovoTx62733	BambuGene_ma_0131	ZNF438-AS	No reference found	0	0	0	0	0	0	0	0	0	0	0	0	0
denovoTx44399	ENSG00000183621.15	ZNF438	ENST00000436087.6	1	0	0	0	0	0	0	0	0	0	0	0	0
denovoTx53090	ENSG00000183621.15	ZNF438	ENST00000538351.6	1	0	0	0	0	0	0	0	0	0	0	0	0
denovoTx62734	ENSG00000183621.15	ZNF438	ENST00000609683.5	1	0	0	0	0	0	0	0	0	0	0	0	0
denovoTx68922	BambuGene_ma_0132	ENSG00000287564-AS	No reference found	0	0	0	0	0	0	0	0	0	0	0	0	0
denovoTx62735	BambuGene_ma_0132	ENSG00000287564-AS	No reference found	0	0	0	0	0	0	0	0	0	0	0	0	0
denovoTx53091	ENSG00000237036.6	ZEB1-AS1	ENST00000450834.2	0	0	0	0	0	0	0	1	0	0	0	0	0
denovoTx68923	ENSG00000237797.2	MACORIS	ENST00000433770.2	0	0	0	0	0	0	0	1	0	0	0	0	0
denovoTx18924	ENSG00000165322.18	ARHGAP12	ENST00000375245.8	1	0	0	0	0	0	0	0	0	0	0	0	0
denovoTx44405	ENSG00000216937.13	CCDC7	ENST00000545067.6	1	0	0	0	0	0	0	1	0	0	0	0	0
denovoTx62736	ENSG00000216937.13	CCDC7	ENST00000362006.11	0	0	0	0	0	0	0	1	0	0	0	0	0
denovoTx18938	ENSG00000216937.13	CCDC7	ENST00000476558.7	0	0	0	0	0	0	0	1	0	0	0	0	0
denovoTx53094	ENSG00000216937.13	CCDC7	ENST00000476558.7	0	0	0	0	0	0	0	1	0	0	0	0	1
denovoTx68924	ENSG00000216937.13	CCDC7	ENST00000545067.6	0	0	0	0	0	0	0	0	0	1	0	0	0
denovoTx18943	ENSG00000099250.18	NRP1	ENST00000374822.8	1	0	0	0	0	0	0	0	1	0	0	0	0
denovoTx18947	ENSG00000099250.18	NRP1	ENST00000432372.6	1	0	0	0	0	0	0	1	0	0	0	0	0
denovoTx44406	BambuGene_ma_0133	NRP1-AS	No reference found	0	0	0	0	0	0	0	0	0	0	0	0	0
denovoTx18950	BambuGene_ma_0133	NRP1-AS	No reference found	0	0	0	0	0	0	0	0	0	0	0	0	0
denovoTx44407	BambuGene_ma_0133	NRP1-AS	No reference found	0	0	0	0	0	0	0	0	0	0	0	0	0
denovoTx44409	ENSG00000203565.3	ENSG00000203565	ENST00000366376.3	1	0	0	0	0	0	0	0	0	0	0	0	0
denovoTx44410	ENSG00000288987.1	ENSG00000288987	ENST00000685405.1	0	0	0	0	0	0	0	1	0	0	0	0	0
denovoTx44411	ENSG00000288987.1	ENSG00000288987	ENST00000685405.1	0	1	0	0	0	0	0	0	0	0	0	0	0
denovoTx68925	ENSG00000148498.16	PARD3	ENST00000374790.8	0	0	0	0	0	0	0	1	1	0	0	0	0
denovoTx44412	ENSG00000148498.16	PARD3	ENST00000340077.9	0	0	0	0	0	0	0	1	0	0	0	0	0
denovoTx62739	ENSG00000148498.16	PARD3	ENST00000340077.9	1	0	0	0	0	0	0	1	0	0	0	0	0
denovoTx44413	ENSG00000148498.16	PARD3	ENST00000374773.6	1	0	0	0	0	0	0	1	0	0	0	0	0
denovoTx62740	ENSG00000148498.16	PARD3	ENST00000374773.6	1	0	0	0	0	0	0	1	0	0	0	0	0
denovoTx62741	ENSG00000148498.16	PARD3	ENST00000374773.6	1	0	0	0	0	0	0	1	0	0	0	0	0
denovoTx44414	ENSG00000148498.16	PARD3	ENST00000374773.6	1	0	0	0	0	0	0	1	0	0	0	0	0
denovoTx44415	ENSG00000226386.1	PARD3-AS1	ENST00000446211.1	1	0	0	0	0	0	0	1	0	0	0	0	0
denovoTx18958	ENSG00000108094.17	CUL2	ENST00000374751.7	1	0	0	0	0	0	0	0	0	0	0	0	0
denovoTx18959	ENSG00000095794.20	CREM	ENST00000685392.1	0	0	0	0	0	0	0	0	0	1	0	0	0
denovoTx44417	ENSG00000271335.6	CCNY-AS1	ENST00000603160.5	0	1	0	0	0	0	0	0	0	0	0	0	0
denovoTx68926	ENSG00000271335.6	CCNY-AS1	ENST00000603160.5	0	0	0	0	0	0	0	1	0	0	0	0	0
denovoTx44416	ENSG00000271335.6	CCNY-AS1	ENST00000603160.5	0	1	0	0	0	0	0	0	0	0	0	0	0
denovoTx44419	ENSG00000271335.6	CCNY-AS1	ENST00000605499.1	1	0	0	0	0	0	0	1	0	0	0	0	0
denovoTx44420	ENSG00000271335.6	CCNY-AS1	ENST00000605499.1	1	0	0	0	0	0	0	0	0	0	0	0	0
denovoTx44421	ENSG00000271335.6	CCNY-AS1	ENST00000605499.1	1	0	0	0	0	0	0	0	0	0	0	0	0
denovoTx62743	ENSG00000108100.18	CCNY	ENST00000492478.5	1	0	0	0	0	0	0	1	0	0	0	0	0
denovoTx44422	ENSG00000108100.18	CCNY	ENST00000265375.13	1	0	0	0	0	0	0	0	0	1	0	0	0
denovoTx18970	ENSG00000108100.18	CCNY	ENST00000339497.7	1	0	0	0	0	0	0	0	0	1	0	0	0
denovoTx44423	ENSG00000198105.16	ZNF248	ENST00000611278.4	1	0	0	0	0	0	1	1	1	0	0	0	0
denovoTx53098	ENSG00000198105.16	ZNF248	ENST00000611278.4	1	0	0	0	0	0	1	1	1	0	0	0	0
denovoTx18974	ENSG00000198105.16	ZNF248	ENST00000611278.4	1	0	0	0	0	0	1	1	1	0	0	0	0
denovoTx18977	ENSG00000175395.16	ZNF25	ENST00000374633.5	0	0	0	0	0	0	0	0	0	0	0	0	1
denovoTx44426	ENSG00000175395.16	ZNF25	ENST00000302609.8	1	0	0	0	0	0	0	1	0	0	0	0	0
denovoTx18978	ENSG00000189180.16	ZNF33A	ENST00000432900.7	1	0	0	0	0	0	0	0	1	1	0	0	0
denovoTx18981	ENSG00000189180.16	ZNF33A	ENST00000374618.7	0	0	0	0	0	0	1	0	0	1	0	0	0
denovoTx18980	ENSG00000189180.16	ZNF33A	ENST00000374618.7	0	0	0	0	0	0	1	0	0	1	0	0	0
denovoTx44427	ENSG00000075407.19	ZNF37A	ENST00000351773.7	1	0	0	0	0	0	1	0	1	1	0	0	0
denovoTx44428	ENSG00000075407.19	ZNF37A	ENST00000477790.1	1	1	0	0	0	0	0	0	0	0	0	0	0
denovoTx44429	ENSG00000075407.19	ZNF37A	ENST00000351773.7	0	0	0	0	0	0	1	0	0	1	0	0	0
denovoTx44430	ENSG00000075407.19	ZNF37A	ENST00000351773.7	0	0	0	0	0	0	1	1	0	0	0	0	0
denovoTx18983	ENSG00000075407.19	ZNF37A	ENST00000351773.7	0	0	0	0	0	0	1	1	1	0	0	0	0
denovoTx56114	ENSG00000075407.19	ZNF37A	ENST00000351773.7	0	0	0	0	0	0	1	1	1	0	0	0	0
denovoTx18984	ENSG00000075407.19	ZNF37A	ENST00000477790.1	1	1	0	0	0	0	1	1	0	0	0	0	0
denovoTx18986	ENSG00000075407.19	ZNF37A	ENST00000351773.7	0	0	0	0	0	0	1	0	1	1	0	0	0
denovoTx44432	ENSG00000075407.19	ZNF37A	ENST00000479469.5	0	0	0	0	0	0	1	1	1	0	0	0	0
denovoTx18985	ENSG00000075407.19	ZNF37A	ENST00000479469.5	0	0	0	0	0	0	1	0	1	0	0	1	0
denovoTx68927	ENSG00000075407.19	ZNF37A	ENST00000479469.5	0	0	0	0	0	0	1	1	0	0	0	0	0
denovoTx18987	ENSG00000099251.14	HSD17B7P2	ENST00000494540.5	0	0	0	0	0	0	0	1	1	0	0	0	0
denovoTx53100	ENSG00000099251.14	HSD17B7P2	ENST00000494540.5	0	0	0	0	0	0	0	0	0	1	0	0	0
denovoTx18988	ENSG00000099251.14	HSD17B7P2	ENST00000494540.5	0	0	0	0	0	0	0	1	0	0	0	0	0
denovoTx44434	ENSG00000099251.14	HSD17B7P2	ENST00000494540.5	0	0	0	1	0	0	0	0	1	0	0	1	0
denovoTx44433	ENSG00000099251.14	HSD17B7P2	ENST00000494540.5	0	0	0	0	0	0	0	0	1	0	0	0	0
denovoTx53101	ENSG00000099251.14	HSD17B7P2	ENST00000494540.5	0	0	0	0	0	0	0	0	1	1	0	0	0
denovoTx44435	ENSG00000099251.14	HSD17B7P2	ENST00000494540.5	0	0	0	0	0	0	0	1	0	0	0	0	0
denovoTx62747	ENSG00000215146.5	ENSG00000215146	ENST00000650175.1	0	0	0	0	0	0	0	0	0	0	0	0	1
denovoTx18989	ENSG00000215146.5	ENSG00000215146	ENST00000609502.1	1	0	0	0	0	0	0	1	0	0	0	0	0
denovoTx44436	ENSG00000196693.15	ZNF33B	ENST00000486187.5	0	0	0	0	0	0	0	0	0	0	0	0	0
denovoTx18991	ENSG00000196693.15	ZNF33B	ENST00000486187.5	0	0	0	0	0	0	0	0	0	0	0	0	0
denovoTx18994	ENSG00000196693.15	ZNF33B	ENST00000359467.8	0	0	0	0	0	0	0	0	0	0	0	0	1
denovoTx18995	ENSG00000196693.15	ZNF33B	ENST00000359467.8	0	0	1	0	0	0	0	0	0	0	0	0	1
denovoTx18993	ENSG00000196693.15	ZNF33B	ENST00000359467.8	0	0	0	0	0	0	0	0	0	0	0	0	1
denovoTx18996	ENSG00000196693.15	ZNF33B	ENST00000359467.8	1	0	0	0	0	0	0	0	0	0	0	0	0
denovoTx44437	ENSG00000285884.2	ENSG00000285884	ENST00000649715.2	1	0	0	0	0	0	0	0	0	0	0	0	0
denovoTx19003	ENSG00000165733.8	BMS1	ENST00000374518.6	1	0	0	0	0	0	0	1	0	0	0	0	0
denovoTx68928	ENSG00000165731.21	RET	ENST00000671844.1	0	0	0	0	0	0	0	1	0	0	0	0	0
denovoTx68929	ENSG00000165731.21	RET	ENST00000671844.1	0	0	0	0	0	0	0	1	0	0	0	0	0
denovoTx44439	ENSG00000273008.1	CSGALNACT2-DT	ENST00000609407.1	1	0	0	0	0	0	1	1	1	0	0	0	0
denovoTx44440	ENSG00000273008.1	CSGALNACT2-DT	ENST00000609407.1	1	0	0	0	0	0	1	1	1	0	0	0	0
denovoTx19007	ENSG00000169826.8	CSGALNACT2	ENST00000374466.4	0	0	0	0	0	0	0	0	0	0	0	0	0
denovoTx44441	ENSG00000169826.8	CSGALNACT2	ENST00000374466.4	0	0	0	0	0	0	0	0	0	0	0	0	0
denovoTx19008	ENSG00000169826.8	CSGALNACT2	ENST00000374466.4	0	0	0	0	0	0	0	1	0	0	0	0	0
denovoTx19010	ENSG00000169826.8	CSGALNACT2	ENST00000374466.4	0	0	0	0	0	0	0	1	0	0	0	0	0
denovoTx19006	ENSG00000169826.8	CSGALNACT2	ENST00000374466.4	0	0	0	0	0	0	0	0	0	0	0	0	0
denovoTx19009	ENSG00000169826.8	CSGALNACT2	ENST00000374466.4	0	0	0	0	0	0	0	0	0	1	0	0	0
denovoTx19011	ENSG00000198915.12	RASGEF1A	ENST00000374459.5	0	0	0	0	0	0	0	1	0	0	0	0	0
denovoTx19012	ENSG00000198915.12	RASGEF1A	ENST00000374459.5	0	0	0	0	0	0	0	1	0	0	0	0	0
denovoTx62750	ENSG00000198915.12	RASGEF1A	ENST00000374459.5	0	0	0	0	0	0	0	1	0	0	0	0	1
denovoTx44442	ENSG00000198915.12	RASGEF1A	ENST00000374459.5	0	0	0	0	0	0	0	1	0	0	0	0	1
denovoTx62751	ENSG00000198915.12	RASGEF1A	ENST00000374459.5	0	0	0	0	0	0	0	1	0	0	0	0	1
denovoTx62752	ENSG00000198915.12	RASGEF1A	ENST00000395809.5	0	0	0	0	0	0	0	1	0	0	0	0	0
denovoTx68930	ENSG00000198915.12	RASGEF1A	ENST00000395809.5	1	0	0	0	0	0	0	1	0	0	0	0	0
denovoTx68931	ENSG00000198915.12	RASGEF1A	ENST00000374459.5	1	0	0	0	0	0	0	0	0	0	0	0	0
denovoTx68932	ENSG00000285712.1	ENSG00000285712	ENST00000650340.1	1	0	0	0	0	0	1	1	0	0	0	0	0
denovoTx19019	ENSG00000243660.12	ZNF487	ENST00000596267.1	1	0	0	0	0	0	0	1	0	0	0	0	0
denovoTx19021	ENSG00000243660.12	ZNF487	ENST00000596267.1	1	0	0	0	0	0	0	1	0	0	0	0	0
denovoTx62753	ENSG00000196793.14	ZNF239	ENST00000374446.7	0	0	0	0	0	0	0	1	0	0	0	0	0
denovoTx62754	ENSG00000196793.14	ZNF239	ENST00000426961.1	0	0	0	0	0	0	0	1	0	0	0	0	0
denovoTx62755	ENSG00000196793.14	ZNF239	ENST00000535642.5	0	0	0	0	0	0	0	1	0	0	0	0	0
denovoTx62757	ENSG00000196793.14	ZNF239	ENST00000374446.7	0	0	0	0	0	0	0	0	0	0	0	0	0
denovoTx19024	ENSG00000196793.14	ZNF239	ENST00000374446.7	1	0	0	0	0	0	0	0	0	0	0	0	0
denovoTx44445	ENSG00000230565.1	ZNF32-AS2	ENST00000418966.1	1	1	0	0	0	0	0	1	0	0	0	0	0
denovoTx19025	ENSG00000230565.1	ZNF32-AS2	ENST00000418966.1	1	1	0	0	0	0	0	1	0	0	0	0	0
denovoTx44446	ENSG00000230565.1	ZNF32-AS2	ENST00000418966.1	1	1	1	0	0	0	1	0	0	0	0	0	0
denovoTx62758	ENSG00000230565.1	ZNF32-AS2	ENST00000418966.1	1	1	0	0	0	0	0	1	0	0	0	0	0
denovoTx19027	ENSG00000169740.14	ZNF32	ENST00000374433.7	0	0	0	1	0	0	0	0	0	0	0	0	0
denovoTx62760	ENSG00000277288.5	LINC02881	ENST00000649743.1	0	0	0	0	0	0	0	0	1	1	0	0	1
denovoTx62763	ENSG00000224812.4	TMEM72-AS1	ENST00000662041.1	1	0	0	0	0	0	0	0	0	0	0	0	0
denovoTx19031	ENSG00000107551.21	RASSF4	ENST00000489171.5	0	0	0	0	0	0	1	0	1	0	0	0	1
denovoTx19032	ENSG00000107551.21	RASSF4	ENST00000489171.5	0	0	0	0	0	0	1	1	1	0	0	0	1
denovoTx19033	ENSG00000107551.21	RASSF4	ENST00000489171.5	0	0	0	0	0	0	1	1	1	0	0	0	1
denovoTx19034	ENSG00000107551.21	RASSF4	ENST00000489171.5	0	0	0	1	0	0	1	1	1	0	0	0	1
denovoTx19043	ENSG00000012779.12	ALOX5	ENST00000542434.5	0	0	0	0	0	0	0	1	0	0	0	0	0
denovoTx44449	ENSG00000012779.12	ALOX5	ENST00000542434.5	0	0	0	0	0	0	0	1	0	0	0	0	0
denovoTx62764	ENSG00000165406.16	MARCHF8	ENST00000319836.7	0	0	0	0	0	0	0	0	0	1	0	0	0
denovoTx44451	ENSG00000165406.16	MARCHF8	ENST00000319836.7	0	0	0	0	0	0	0	0	0	1	0	0	0
denovoTx44453	ENSG00000172671.20	ZFAND4	ENST00000465407.5	0	0	0	0	0	1	0	0	0	0	0	0	0
denovoTx62765	ENSG00000172671.20	ZFAND4	ENST00000374366.7	1	0	0	0	0	0	0	0	0	1	0	0	0
denovoTx44452	ENSG00000172671.20	ZFAND4	ENST00000465407.5	0	0	0	0	0	1	0	0	0	0	0	0	0
denovoTx62766	ENSG00000172671.20	ZFAND4	ENST00000374366.7	1	0	0	0	0	0	0	1	0	0	0	0	0
denovoTx19046	ENSG00000172661.20	WASHC2C	ENST00000374362.6	0	0	0	0	0	0	0	1	0	0	0	0	0
denovoTx19050	ENSG00000172661.20	WASHC2C	ENST00000537517.6	0	0	0	0	0	0	0	1	0	0	0	0	0
denovoTx19053	ENSG00000239883.9	PARGP1	ENST00000688192.1	1	0	0	0	0	0	0	1	1	0	0	0	0
denovoTx44455	ENSG00000239883.9	PARGP1	ENST00000688192.1	1	0	0	0	0	0	0	0	1	0	0	0	0
denovoTx19055	ENSG00000239883.9	PARGP1	ENST00000417555.2	1	0	0	0	0	0	0	0	0	0	0	1	0
denovoTx62767	ENSG00000239883.9	PARGP1	ENST00000687844.1	1	0	0	0	0	0	0	0	0	0	0	0	0
denovoTx44458	ENSG00000263639.7	MSMB	ENST00000581478.5	0	0	0	0	0	0	0	1	0	0	0	0	0
denovoTx68933	ENSG00000285294.1	LINC00842	ENST00000614356.1	0	0	0	0	0	0	0	1	0	0	0	0	0
denovoTx56117	ENSG00000285294.1	LINC00842	ENST00000614356.1	0	0	0	0	0	0	0	1	0	0	0	0	0
denovoTx56118	ENSG00000285294.1	LINC00842	ENST00000614356.1	0	0	0	0	0	0	0	1	0	0	0	0	0
denovoTx62769	BambuGene_ma_0134	GPRIN2-AS	No reference found	0	0	0	0	0	0	0	0	0	0	0	0	0
denovoTx62770	ENSG00000204175.6	GPRIN2	ENST00000374317.2	0	0	0	0	0	0	0	1	0	0	0	0	1
denovoTx62772	ENSG00000204175.6	GPRIN2	ENST00000374317.2	0	0	0	0	0	0	0	1	0	0	0	0	1
denovoTx68934	ENSG00000204175.6	GPRIN2	ENST00000374317.2	0	0	0	0	0	0	0	1	0	0	0	0	1
denovoTx68935	ENSG00000165874.13	SHLD2P1	ENST00000497389.7	1	0	0	0	0	0	0	1	0	0	0	0	0
denovoTx62774	ENSG00000165874.13	SHLD2P1	ENST00000497389.7	1	0	0	0	0	0	0	1	0	0	0	0	0
denovoTx19063	ENSG00000285662.2	FAM245B	ENST00000649270.2	1	0	0	0	0	0	0	1	0	0	0	0	0
denovoTx44459	ENSG00000204177.11	BMS1P1	ENST00000580094.5	0	0	0	0	0	0	0	0	0	1	0	0	0
denovoTx19067	ENSG00000204177.11	BMS1P1	ENST00000690404.1	0	0	0	0	0	0	0	1	0	0	0	0	0
denovoTx44460	ENSG00000204177.11	BMS1P1	ENST00000690946.1	0	0	0	0	0	0	0	1	0	0	0	0	0
denovoTx62776	ENSG00000265763.4	ZNF488	ENST00000585316.3	0	0	0	0	0	0	0	0	0	0	0	0	1
denovoTx62777	ENSG00000265763.4	ZNF488	ENST00000585316.3	1	0	0	0	0	0	0	0	0	0	0	0	0
denovoTx19068	ENSG00000265190.7	ANXA8	ENST00000585281.6	0	0	0	0	0	0	0	0	1	0	0	0	0
denovoTx19070	ENSG00000254929.6	ENSG00000254929	ENST00000605970.5	1	0	0	0	0	0	0	1	0	0	0	0	0
denovoTx19071	ENSG00000254929.6	ENSG00000254929	ENST00000431840.2	1	0	0	0	0	0	0	0	0	0	0	0	0
denovoTx62778	ENSG00000266217.2	CTSLP2	ENST00000580501.2	0	0	0	0	1	1	0	0	0	0	0	0	0
denovoTx62779	ENSG00000189014.7	SHLD2P3	ENST00000323387.5	1	0	0	0	0	0	0	0	0	0	0	1	0
denovoTx62780	ENSG00000189014.7	SHLD2P3	ENST00000323387.5	1	0	1	0	0	0	0	0	0	0	0	1	0
denovoTx62781	ENSG00000189014.7	SHLD2P3	ENST00000323387.5	1	0	0	0	0	0	0	1	0	0	0	0	0
denovoTx62782	ENSG00000189014.7	SHLD2P3	ENST00000323387.5	1	0	0	0	0	0	0	0	0	0	0	1	0
denovoTx56119	BambuGene_ma_0135	AGAP12P-AS	No reference found	0	0	0	0	0	0	0	0	0	0	0	0	0
denovoTx44462	ENSG00000276850.5	ENSG00000276850	ENST00000668134.1	1	0	0	0	0	0	1	1	1	0	0	0	0
denovoTx19073	ENSG00000276850.5	ENSG00000276850	ENST00000668134.1	1	0	0	0	0	0	0	1	0	0	0	0	0
denovoTx19080	ENSG00000107643.17	MAPK8	ENST00000432379.5	0	0	0	0	0	0	0	0	0	0	0	0	0
denovoTx19079	ENSG00000107643.17	MAPK8	ENST00000476134.1	1	0	1	0	0	0	0	0	0	0	0	0	0
denovoTx19075	ENSG00000107643.17	MAPK8	ENST00000395611.7	0	0	0	0	0	0	0	1	0	0	0	0	0
denovoTx19077	ENSG00000107643.17	MAPK8	ENST00000374179.8	0	0	0	0	0	0	0	0	0	1	0	0	0
denovoTx19078	ENSG00000107643.17	MAPK8	ENST00000395611.7	0	0	0	0	0	0	0	1	0	0	0	0	0
denovoTx44463	ENSG00000107643.17	MAPK8	ENST00000374179.8	0	0	0	0	0	0	0	0	0	1	0	0	0
denovoTx19076	ENSG00000107643.17	MAPK8	ENST00000432379.5	0	0	0	0	0	0	0	0	0	0	0	0	0
denovoTx19083	ENSG00000128805.15	ARHGAP22	ENST00000493012.2	0	0	0	0	1	0	0	0	0	0	0	0	0
denovoTx53106	ENSG00000128805.15	ARHGAP22	ENST00000491108.1	1	0	0	0	0	0	0	0	0	0	0	0	0
denovoTx19084	ENSG00000128805.15	ARHGAP22	ENST00000249601.9	1	0	0	0	0	0	0	0	0	0	0	0	0
denovoTx56120	BambuGene_ma_0136	ARHGAP22-AS	No reference found	0	0	0	0	0	0	0	0	0	0	0	0	0
denovoTx53107	ENSG00000128815.20	WDFY4	ENST00000325239.12	0	0	0	0	0	0	0	1	0	0	0	0	0
denovoTx44466	ENSG00000128815.20	WDFY4	ENST00000325239.12	0	0	0	0	0	0	0	1	0	0	0	0	0
denovoTx19089	ENSG00000204161.14	TMEM273	ENST00000374151.7	1	0	0	0	0	0	0	0	0	0	0	0	0
denovoTx44468	ENSG00000204161.14	TMEM273	ENST00000374151.7	1	0	0	0	0	0	0	0	0	0	0	0	0
denovoTx19091	ENSG00000204161.14	TMEM273	ENST00000470884.1	1	0	0	0	0	0	0	0	0	1	0	0	0
denovoTx19092	ENSG00000225830.16	ERCC6	ENST00000447839.7	1	0	0	0	0	0	0	0	0	0	0	0	0
denovoTx19094	ENSG00000225830.16	ERCC6	ENST00000447839.7	1	0	0	0	0	0	0	0	0	0	0	0	0
denovoTx53108	ENSG00000225830.16	ERCC6	ENST00000680233.1	1	0	0	0	0	0	0	0	0	0	0	0	0
denovoTx44470	ENSG00000204152.14	TIMM23B	ENST00000651259.3	0	0	0	0	0	0	0	0	0	1	0	0	0
denovoTx19108	ENSG00000099290.17	WASHC2A	ENST00000314664.12	0	0	0	0	0	0	0	1	0	0	0	0	0
denovoTx19109	ENSG00000099290.17	WASHC2A	ENST00000314664.12	0	0	0	0	0	0	0	1	0	0	0	0	0
denovoTx19117	ENSG00000286401.1	ENSG00000286401	ENST00000657992.1	0	0	0	0	0	0	0	1	0	0	0	0	0
denovoTx19118	ENSG00000198964.14	SGMS1	ENST00000619438.4	1	0	0	0	0	0	0	0	0	0	0	0	0
denovoTx19122	ENSG00000198964.14	SGMS1	ENST00000619438.4	1	0	0	0	0	0	0	0	0	0	0	0	0
denovoTx44471	ENSG00000226200.7	SGMS1-AS1	ENST00000443374.7	0	0	0	0	0	0	0	1	0	0	0	0	0
denovoTx44473	ENSG00000204147.11	ASAH2B	ENST00000374007.5	1	0	0	0	0	0	0	0	0	0	0	0	0
denovoTx44474	ENSG00000204147.11	ASAH2B	ENST00000643505.1	0	0	0	0	0	0	0	1	0	0	0	0	0
denovoTx44475	ENSG00000223502.1	ENSG00000223502	ENST00000343087.4	0	0	0	0	0	0	1	1	0	0	0	0	0
denovoTx62789	ENSG00000185532.20	PRKG1	ENST00000643704.1	1	0	0	0	0	0	0	1	0	0	0	0	0
denovoTx62790	ENSG00000289527.1	ENSG00000289527	ENST00000686732.1	1	0	0	0	0	0	0	1	0	0	1	0	0
denovoTx62791	ENSG00000289527.1	ENSG00000289527	ENST00000686732.1	1	0	0	0	0	0	0	0	0	0	0	0	0
denovoTx62792	ENSG00000185532.20	PRKG1	ENST00000373980.11	1	0	0	0	0	0	0	0	0	1	0	0	0
denovoTx62793	ENSG00000185532.20	PRKG1	ENST00000645324.1	1	0	0	0	0	0	0	0	0	0	0	0	0
denovoTx62794	ENSG00000185532.20	PRKG1	ENST00000646354.1	1	0	1	0	0	0	0	1	0	0	0	0	0
denovoTx19125	ENSG00000231131.9	LNCAROD	ENST00000448017.2	0	0	0	0	0	0	0	0	0	0	0	0	1
denovoTx19128	ENSG00000231131.9	LNCAROD	ENST00000448017.2	0	0	0	0	0	0	0	0	0	0	0	0	1
denovoTx68938	BambuGene_ma_0137	LINC02672-AS	No reference found	0	0	0	0	0	0	0	0	0	0	0	0	0
denovoTx44477	ENSG00000227121.2	LINC02672	ENST00000654808.1	0	0	0	1	0	1	0	1	0	0	0	0	0
denovoTx44478	ENSG00000227121.2	LINC02672	ENST00000654808.1	0	0	0	0	0	0	0	1	0	0	0	0	0
denovoTx44479	ENSG00000227121.2	LINC02672	ENST00000668157.1	0	0	0	1	0	0	0	1	0	0	0	0	0
denovoTx44480	ENSG00000227121.2	LINC02672	ENST00000654808.1	0	0	0	0	0	0	0	1	0	0	0	0	0
denovoTx44481	ENSG00000227121.2	LINC02672	ENST00000654808.1	0	0	0	1	0	0	0	1	0	0	0	0	1
denovoTx44482	ENSG00000227121.2	LINC02672	ENST00000444155.1	1	0	0	0	0	0	0	1	0	0	0	0	0
denovoTx19129	ENSG00000227121.2	LINC02672	ENST00000654808.1	1	0	0	0	0	0	0	0	0	0	0	0	0
denovoTx62800	ENSG00000150275.20	PCDH15	ENST00000616114.4	0	0	0	0	0	0	0	1	0	0	0	0	1
denovoTx68939	ENSG00000287016.1	ENSG00000287016	ENST00000655098.1	0	0	0	0	0	0	0	1	0	0	0	0	0
denovoTx62801	ENSG00000289158.1	ENSG00000289158	ENST00000690550.1	0	0	0	0	0	1	0	0	0	0	0	0	0
denovoTx19135	ENSG00000151151.6	IPMK	ENST00000373935.4	0	0	0	0	0	0	0	1	0	0	0	0	1
denovoTx19138	ENSG00000151151.6	IPMK	ENST00000373935.4	1	0	0	0	0	0	0	0	0	0	0	0	0
denovoTx62806	BambuGene_ma_0138	CCDC6-AS	No reference found	0	0	0	0	0	0	0	0	0	0	0	0	0
denovoTx19152	ENSG00000151150.22	ANK3	ENST00000355288.6	1	0	0	0	0	0	0	0	0	1	0	0	0
denovoTx19154	ENSG00000151150.22	ANK3	ENST00000460468.5	0	0	0	0	0	0	0	1	0	0	0	0	0
denovoTx19156	ENSG00000072422.17	RHOBTB1	ENST00000337910.10	0	0	0	0	0	0	0	1	0	0	0	0	0
denovoTx44486	ENSG00000072422.17	RHOBTB1	ENST00000337910.10	1	0	0	0	0	0	0	1	1	0	0	0	0
denovoTx62809	ENSG00000072422.17	RHOBTB1	ENST00000337910.10	0	0	0	0	0	0	0	1	0	0	0	0	1
denovoTx44487	ENSG00000072422.17	RHOBTB1	ENST00000337910.10	1	0	0	0	0	0	0	1	0	0	0	0	0
denovoTx19157	BambuGene_ma_0139	RHOBTB1-AS	No reference found	0	0	0	0	0	0	0	0	0	0	0	0	0
denovoTx53113	ENSG00000196932.12	TMEM26	ENST00000399298.8	1	0	0	0	0	0	0	0	0	0	0	0	0
denovoTx53115	ENSG00000196932.12	TMEM26	ENST00000399298.8	1	0	0	0	0	0	0	0	0	0	0	0	0
denovoTx53116	ENSG00000237233.2	TMEM26-AS1	ENST00000389640.4	1	1	1	0	0	0	1	0	0	0	0	0	0
denovoTx44488	ENSG00000272592.1	ENSG00000272592	ENST00000608672.1	1	0	0	0	0	0	0	1	0	0	0	0	0
denovoTx19158	ENSG00000272592.1	ENSG00000272592	ENST00000608672.1	1	0	0	0	0	0	0	0	0	0	0	0	0
denovoTx19159	ENSG00000183346.9	CABCOCO1	ENST00000330194.2	1	0	0	0	0	0	0	0	0	1	0	0	0
denovoTx19160	ENSG00000150347.17	ARID5B	ENST00000644638.1	0	0	0	0	0	0	0	1	0	0	0	0	0
denovoTx19173	ENSG00000182010.11	RTKN2	ENST00000395260.3	0	0	0	0	0	0	0	0	0	0	0	0	1
denovoTx44489	ENSG00000182010.11	RTKN2	ENST00000373789.8	1	0	0	0	0	0	0	0	0	1	0	0	0
denovoTx19174	ENSG00000238280.2	ENSG00000238280	ENST00000425290.1	0	0	0	0	0	1	0	1	0	0	0	0	0
denovoTx19176	ENSG00000148572.16	NRBF2	ENST00000277746.11	0	0	0	0	0	0	0	1	0	0	0	0	0
denovoTx19178	ENSG00000148572.16	NRBF2	ENST00000277746.11	0	0	0	0	0	0	0	0	0	0	0	0	0
denovoTx19180	ENSG00000171988.20	JMJD1C	ENST00000402544.5	1	0	0	0	0	0	0	0	0	0	0	0	0
denovoTx19182	ENSG00000171988.20	JMJD1C	ENST00000399262.7	1	0	0	0	0	0	0	1	0	0	0	0	0
denovoTx19187	ENSG00000165476.14	REEP3	ENST00000373758.5	0	0	0	0	0	0	0	1	0	0	0	0	0
denovoTx53118	ENSG00000228566.2	ENSG00000228566	ENST00000444770.1	1	0	0	0	0	0	1	1	0	0	0	0	0
denovoTx53119	ENSG00000228566.2	ENSG00000228566	ENST00000444770.1	1	0	0	0	0	0	1	1	0	0	0	0	0
denovoTx19188	ENSG00000228065.12	LINC01515	ENST00000657227.2	1	0	0	0	0	0	0	0	0	0	0	0	0
denovoTx44490	ENSG00000228065.12	LINC01515	ENST00000659962.1	1	0	0	0	0	0	0	0	0	1	0	0	0
denovoTx19189	ENSG00000228065.12	LINC01515	ENST00000659387.1	1	0	0	0	0	0	0	0	1	0	0	0	0
denovoTx44492	ENSG00000228065.12	LINC01515	ENST00000663281.1	1	0	0	0	0	0	0	0	0	0	0	0	0
denovoTx44493	ENSG00000228065.12	LINC01515	ENST00000663281.1	0	0	0	0	0	0	0	0	0	0	0	0	0
denovoTx62811	ENSG00000228065.12	LINC01515	ENST00000658125.1	0	0	0	0	0	0	1	1	0	0	0	0	0
denovoTx68942	BambuGene_ma_0140	LINC01515-AS	No reference found	0	0	0	0	0	0	0	0	0	0	0	0	0
denovoTx62812	ENSG00000289325.1	ENSG00000289325	ENST00000689253.1	1	0	0	0	0	0	0	0	0	0	0	0	0
denovoTx44494	ENSG00000183230.18	CTNNA3	ENST00000545309.3	1	0	0	0	0	0	0	1	0	0	0	0	0
denovoTx62813	ENSG00000183230.18	CTNNA3	ENST00000545309.3	0	0	0	0	0	1	0	1	0	0	0	0	0
denovoTx62814	ENSG00000183230.18	CTNNA3	ENST00000545309.3	0	0	0	0	0	0	0	1	0	0	0	0	0
denovoTx44495	ENSG00000183230.18	CTNNA3	ENST00000433211.7	1	0	0	0	0	0	0	0	0	0	0	0	0
denovoTx62815	ENSG00000272892.1	ENSG00000272892	ENST00000610279.1	1	0	0	0	0	0	0	1	0	0	0	0	0
denovoTx62816	ENSG00000096717.12	SIRT1	ENST00000212015.11	0	0	0	0	0	0	0	1	0	0	0	0	0
denovoTx53120	ENSG00000096717.12	SIRT1	ENST00000212015.11	1	0	0	0	0	0	0	0	0	0	0	0	0
denovoTx19194	ENSG00000096717.12	SIRT1	ENST00000212015.11	1	0	0	0	0	0	0	1	0	0	0	0	0
denovoTx44497	ENSG00000096717.12	SIRT1	ENST00000497639.5	0	0	0	0	0	0	0	1	0	0	0	0	0
denovoTx19197	ENSG00000148634.16	HERC4	ENST00000395198.7	0	0	0	0	0	0	0	0	0	0	0	0	1
denovoTx19198	ENSG00000148634.16	HERC4	ENST00000412272.6	1	0	0	0	0	0	0	0	0	0	0	0	0
denovoTx44498	ENSG00000108187.16	PBLD	ENST00000358769.7	0	0	0	0	0	0	1	0	0	0	0	0	0
denovoTx19202	ENSG00000108187.16	PBLD	ENST00000358769.7	1	0	0	0	0	0	0	0	1	0	0	0	0
denovoTx53122	ENSG00000108187.16	PBLD	ENST00000495025.2	0	0	0	0	0	0	1	1	0	1	0	0	0
denovoTx19205	ENSG00000096746.18	HNRNPH3	ENST00000469172.5	1	0	1	0	0	0	1	0	1	0	0	0	0
denovoTx19206	ENSG00000096746.18	HNRNPH3	ENST00000469172.5	1	0	0	0	0	0	1	0	1	0	0	0	0
denovoTx53124	ENSG00000204130.14	RUFY2	ENST00000454950.6	1	0	0	0	0	0	0	0	0	0	0	0	0
denovoTx19210	ENSG00000204130.14	RUFY2	ENST00000342616.4	1	0	0	0	0	0	0	0	0	0	0	0	0
denovoTx19213	ENSG00000138346.15	DNA2	ENST00000358410.8	1	0	0	0	0	0	0	0	0	0	0	0	0
denovoTx19218	ENSG00000138346.15	DNA2	ENST00000358410.8	1	0	0	0	0	0	0	0	0	0	0	0	0
denovoTx19221	ENSG00000122912.15	SLC25A16	ENST00000609923.6	1	0	0	0	0	0	0	0	0	0	0	0	0
denovoTx62819	ENSG00000138336.9	TET1	ENST00000373644.5	1	0	0	0	0	0	0	1	0	0	0	0	0
denovoTx19223	ENSG00000060339.14	CCAR1	ENST00000265872.11	0	0	0	0	0	0	0	1	0	0	0	0	0
denovoTx44506	ENSG00000156502.14	SUPV3L1	ENST00000359655.9	0	0	0	0	0	0	0	0	0	0	0	0	0
denovoTx19255	ENSG00000099282.10	TSPAN15	ENST00000373290.7	0	0	0	0	0	0	0	0	0	0	0	0	0
denovoTx19254	ENSG00000099282.10	TSPAN15	ENST00000373290.7	0	0	0	0	0	0	0	0	0	0	0	0	0
denovoTx56127	ENSG00000236154.2	ENSG00000236154	ENST00000428753.1	1	1	1	0	0	0	0	0	0	0	0	0	0
denovoTx19256	ENSG00000236154.2	ENSG00000236154	ENST00000685746.1	1	0	1	0	0	0	0	0	0	0	0	0	0
denovoTx19257	ENSG00000236154.2	ENSG00000236154	ENST00000685746.1	1	0	0	1	0	0	0	0	0	0	0	0	0
denovoTx44509	ENSG00000236154.2	ENSG00000236154	ENST00000428753.1	1	0	0	0	0	0	0	0	0	0	0	0	0
denovoTx68943	ENSG00000197467.17	COL13A1	ENST00000354547.7	0	0	0	0	0	0	0	0	0	0	0	0	0
denovoTx62821	BambuGene_ma_0141	COL13A1-AS	No reference found	0	0	0	0	0	0	0	0	0	0	0	0	0
denovoTx44510	ENSG00000099284.15	MACROH2A2	ENST00000373255.9	0	0	0	0	0	0	0	0	0	0	0	0	0
denovoTx53130	ENSG00000042286.15	AIFM2	ENST00000613322.4	0	0	0	0	0	0	1	1	0	0	0	0	1
denovoTx44512	ENSG00000156521.14	TYSND1	ENST00000287078.7	0	0	0	0	0	0	0	1	0	0	0	0	1
denovoTx62825	ENSG00000156574.10	NODAL	ENST00000287139.8	0	0	0	0	0	0	0	1	0	0	0	0	1
denovoTx62826	ENSG00000156574.10	NODAL	ENST00000287139.8	0	0	0	0	0	0	0	1	0	0	0	0	1
denovoTx53132	ENSG00000107719.9	PALD1	ENST00000263563.7	1	0	0	0	0	0	0	0	0	0	0	0	0
denovoTx53133	ENSG00000107719.9	PALD1	ENST00000263563.7	1	0	0	0	0	0	0	0	0	0	0	0	0
denovoTx53134	ENSG00000166220.14	TBATA	ENST00000456372.4	0	0	0	0	0	0	0	1	0	0	0	0	0
denovoTx44517	ENSG00000166224.17	SGPL1	ENST00000373202.8	0	0	0	0	0	0	0	1	0	0	0	0	0
denovoTx19276	ENSG00000166224.17	SGPL1	ENST00000373202.8	1	0	0	0	0	0	0	1	0	0	0	0	0
denovoTx44519	ENSG00000166224.17	SGPL1	ENST00000373202.8	1	0	0	0	0	0	0	0	0	1	0	0	0
denovoTx19277	ENSG00000166228.9	PCBD1	ENST00000493961.5	0	0	0	0	1	0	0	0	0	0	0	0	0
denovoTx62833	ENSG00000107731.12	UNC5B	ENST00000373192.4	1	0	0	0	0	0	0	1	0	0	0	0	0
denovoTx62830	ENSG00000107731.12	UNC5B	ENST00000373192.4	1	0	0	0	0	0	0	1	0	0	0	0	0
denovoTx62831	ENSG00000107731.12	UNC5B	ENST00000373192.4	1	0	0	0	0	0	0	1	0	0	0	0	0
denovoTx62832	ENSG00000107731.12	UNC5B	ENST00000373192.4	1	0	0	0	0	0	0	1	0	0	0	0	0
denovoTx19281	ENSG00000198246.9	SLC29A3	ENST00000373189.6	0	0	0	0	0	0	0	1	0	0	0	0	0
denovoTx19283	ENSG00000198246.9	SLC29A3	ENST00000373189.6	0	0	0	0	0	0	0	1	0	0	0	0	0
denovoTx53135	ENSG00000198246.9	SLC29A3	ENST00000644895.1	1	0	0	0	0	0	0	0	0	0	0	0	0
denovoTx62835	ENSG00000107736.22	CDH23	ENST00000643732.1	1	0	0	0	0	0	0	1	0	0	0	0	0
denovoTx44521	ENSG00000107736.22	CDH23	ENST00000643732.1	1	0	1	0	0	0	0	0	0	0	0	0	0
denovoTx44522	ENSG00000107736.22	CDH23	ENST00000646131.1	1	0	1	0	0	0	0	0	0	0	0	0	0
denovoTx68944	BambuGene_ma_0142	CDH23-AS	No reference found	0	0	0	0	0	0	0	0	0	0	0	0	0
denovoTx56128	ENSG00000107736.22	CDH23	ENST00000616684.4	1	0	0	0	0	0	0	0	0	1	0	0	0
denovoTx53136	BambuGene_ma_0143	ENSG00000230526-AS	No reference found	0	0	0	0	0	0	0	0	0	0	0	0	0
denovoTx44523	BambuGene_ma_0143	ENSG00000230526-AS	No reference found	0	0	0	0	0	0	0	0	0	0	0	0	0
denovoTx62837	ENSG00000107742.14	SPOCK2	ENST00000373109.7	0	0	0	0	0	0	0	1	0	0	0	0	1
denovoTx62838	ENSG00000107742.14	SPOCK2	ENST00000412663.5	1	0	0	0	0	0	0	1	0	0	0	0	0
denovoTx19288	ENSG00000138303.18	ASCC1	ENST00000672774.1	0	0	0	0	0	0	0	0	0	0	0	0	0
denovoTx19289	ENSG00000138303.18	ASCC1	ENST00000342444.8	0	0	0	0	0	0	0	0	0	0	0	0	0
denovoTx19293	ENSG00000166295.9	ANAPC16	ENST00000621663.4	1	0	0	0	0	0	0	0	0	1	0	0	0
denovoTx19296	ENSG00000166295.9	ANAPC16	ENST00000299381.5	0	0	0	0	0	0	0	1	0	0	0	0	0
denovoTx19297	ENSG00000166295.9	ANAPC16	ENST00000299381.5	0	0	0	0	0	0	0	0	0	1	0	0	0
denovoTx19300	ENSG00000148719.16	DNAJB12	ENST00000338820.7	1	0	0	0	0	0	0	0	1	1	0	0	0
denovoTx68945	BambuGene_ma_0144	HMGN2P34-AS	No reference found	0	0	0	0	0	0	0	0	0	0	0	0	0
denovoTx62839	BambuGene_ma_0144	HMGN2P34-AS	No reference found	0	0	0	0	0	0	0	0	0	0	0	0	0
denovoTx62841	ENSG00000166321.14	NUDT13	ENST00000537969.5	0	0	0	0	0	0	0	1	0	0	0	0	1
denovoTx19312	ENSG00000166321.14	NUDT13	ENST00000617744.4	0	0	0	0	0	0	0	1	0	0	0	0	1
denovoTx19314	ENSG00000122882.11	ECD	ENST00000372979.9	0	0	0	0	0	0	0	1	0	0	0	0	1
denovoTx44527	ENSG00000138286.15	FAM149B1	ENST00000242505.11	0	0	0	0	0	0	0	1	0	0	0	0	0
denovoTx19317	ENSG00000138286.15	FAM149B1	ENST00000242505.11	0	0	0	0	0	0	0	1	0	0	0	0	0
denovoTx44529	ENSG00000138286.15	FAM149B1	ENST00000242505.11	0	0	0	0	0	0	1	0	0	1	0	0	0
denovoTx44531	ENSG00000138286.15	FAM149B1	ENST00000242505.11	0	0	0	0	0	0	1	1	0	0	0	0	0
denovoTx19318	ENSG00000138286.15	FAM149B1	ENST00000242505.11	0	0	0	0	0	0	1	1	0	0	0	0	0
denovoTx44530	ENSG00000138286.15	FAM149B1	ENST00000242505.11	0	0	0	0	0	0	1	1	0	0	0	0	0
denovoTx19319	ENSG00000213551.7	DNAJC9	ENST00000372950.6	0	0	0	0	0	0	0	1	0	0	0	0	1
denovoTx44532	ENSG00000236756.4	DNAJC9-AS1	ENST00000513954.1	1	0	0	1	0	0	0	0	0	0	0	0	0
denovoTx53138	ENSG00000236756.4	DNAJC9-AS1	ENST00000513954.1	1	0	0	0	0	0	0	1	0	0	0	0	0
denovoTx19324	ENSG00000227540.1	DNAJC9-AS1	ENST00000457147.1	1	0	0	0	0	0	0	0	0	0	0	0	0
denovoTx19328	ENSG00000138279.16	ANXA7	ENST00000372919.8	0	0	0	0	0	0	0	1	0	0	0	0	0
denovoTx44534	ENSG00000107758.16	PPP3CB	ENST00000394829.6	0	0	0	0	0	0	1	1	0	0	0	0	0
denovoTx56129	ENSG00000107758.16	PPP3CB	ENST00000342558.3	0	0	0	0	0	0	0	0	0	0	0	0	0
denovoTx44535	ENSG00000107758.16	PPP3CB	ENST00000394828.6	1	0	0	0	0	0	0	0	0	0	0	0	0
denovoTx44536	ENSG00000107758.16	PPP3CB	ENST00000342558.3	1	0	0	0	0	0	0	0	0	0	0	0	0
denovoTx19334	ENSG00000221817.11	PPP3CB-AS1	ENST00000600887.2	0	0	0	0	0	0	1	0	1	0	0	0	0
denovoTx44537	ENSG00000221817.11	PPP3CB-AS1	ENST00000422977.2	0	0	0	0	0	0	1	0	0	1	0	0	1
denovoTx44539	ENSG00000221817.11	PPP3CB-AS1	ENST00000620432.2	0	0	0	0	0	0	1	0	1	0	0	0	0
denovoTx44540	ENSG00000221817.11	PPP3CB-AS1	ENST00000422977.2	0	0	0	0	0	0	0	0	0	0	0	0	1
denovoTx44541	ENSG00000221817.11	PPP3CB-AS1	ENST00000442133.9	0	0	0	0	0	0	1	1	0	0	0	0	0
denovoTx56130	ENSG00000221817.11	PPP3CB-AS1	ENST00000620432.2	0	0	0	0	0	0	1	1	0	0	0	0	0
denovoTx62843	ENSG00000177791.12	MYOZ1	ENST00000359322.5	0	0	0	0	1	0	0	0	0	0	0	0	0
denovoTx62844	ENSG00000177791.12	MYOZ1	ENST00000359322.5	0	0	0	0	0	0	0	1	0	0	0	0	0
denovoTx44544	ENSG00000242338.6	BMS1P4	ENST00000584747.5	1	0	0	0	0	0	0	1	0	0	0	0	0
denovoTx19335	ENSG00000242338.6	BMS1P4	ENST00000584747.5	1	0	0	0	0	0	0	0	0	0	0	0	0
denovoTx19336	ENSG00000242338.6	BMS1P4	ENST00000584747.5	1	0	0	0	0	0	0	1	0	0	0	0	0
denovoTx44545	ENSG00000242338.6	BMS1P4	ENST00000584747.5	1	0	0	0	0	0	0	1	0	0	0	0	0
denovoTx19340	ENSG00000279088.1	ENSG00000279088	ENST00000625041.1	1	0	0	0	0	0	0	1	0	0	0	0	0
denovoTx19341	ENSG00000279088.1	ENSG00000279088	ENST00000625041.1	1	0	0	0	0	0	0	1	0	0	0	0	0
denovoTx44547	ENSG00000279088.1	ENSG00000279088	ENST00000625041.1	1	0	0	0	0	0	0	1	0	0	0	0	0
denovoTx44548	ENSG00000279088.1	ENSG00000279088	ENST00000625041.1	1	0	0	0	0	0	0	1	0	0	0	0	0
denovoTx56131	ENSG00000176986.16	SEC24C	ENST00000345254.9	0	0	0	0	0	0	0	0	0	0	0	0	0
denovoTx62845	ENSG00000176986.16	SEC24C	ENST00000345254.9	0	0	0	0	0	0	0	0	0	0	0	0	0
denovoTx19346	ENSG00000288823.1	ENSG00000288823	ENST00000686143.1	1	0	0	0	0	0	0	0	1	0	0	0	0
denovoTx19348	ENSG00000172586.8	CHCHD1	ENST00000372837.3	1	0	0	0	0	0	0	0	1	0	1	0	0
denovoTx19353	ENSG00000148660.21	CAMK2G	ENST00000351293.7	0	0	0	0	0	0	0	1	0	0	0	0	0
denovoTx19351	ENSG00000148660.21	CAMK2G	ENST00000322680.7	0	0	0	0	0	0	0	0	0	0	0	0	1
denovoTx19352	ENSG00000148660.21	CAMK2G	ENST00000423381.6	0	0	0	0	0	0	0	0	1	0	0	0	1
denovoTx19355	ENSG00000148660.21	CAMK2G	ENST00000477205.2	0	0	0	0	0	0	1	1	0	0	0	0	1
denovoTx19356	ENSG00000148660.21	CAMK2G	ENST00000680035.1	1	0	0	0	0	0	1	1	0	0	0	0	0
denovoTx19359	BambuGene_ma_0145	PLAU-AS	No reference found	0	0	0	0	0	0	0	0	0	0	0	0	0
denovoTx68946	ENSG00000122861.16	PLAU	ENST00000372764.4	1	0	1	0	0	0	0	0	0	0	0	0	0
denovoTx19364	ENSG00000122861.16	PLAU	ENST00000372764.4	1	0	0	0	0	0	0	0	0	0	0	0	0
denovoTx62847	ENSG00000185009.13	AP3M1	ENST00000355264.9	0	0	0	0	0	0	0	1	0	0	0	0	1
denovoTx53141	ENSG00000156650.14	KAT6B	ENST00000649657.1	0	0	0	0	0	0	0	1	0	0	0	0	0
denovoTx62849	ENSG00000079393.21	DUSP13	ENST00000491677.6	0	0	0	0	0	0	0	1	0	0	0	0	0
denovoTx44556	ENSG00000079393.21	DUSP13	ENST00000479884.6	0	0	0	0	0	0	0	0	0	0	0	0	0
denovoTx62850	ENSG00000079393.21	DUSP13	ENST00000472493.6	0	0	0	0	0	0	0	1	0	0	0	0	0
denovoTx62851	ENSG00000079393.21	DUSP13	ENST00000308475.10	0	0	0	0	0	0	0	1	0	0	0	0	0
denovoTx68947	ENSG00000079393.21	DUSP13	ENST00000308475.10	0	0	0	1	0	0	0	1	0	0	0	0	0
denovoTx62852	ENSG00000079393.21	DUSP13	ENST00000479884.6	0	0	0	0	0	0	0	1	0	0	0	0	0
denovoTx19380	ENSG00000156671.15	SAMD8	ENST00000671730.1	1	0	0	0	0	0	0	0	0	1	0	0	0
denovoTx53143	ENSG00000156671.15	SAMD8	ENST00000671730.1	0	0	0	0	0	0	0	0	0	1	0	0	1
denovoTx68948	BambuGene_ma_0146	VDAC2-AS	No reference found	0	0	0	0	0	0	0	0	0	0	0	0	0
denovoTx62853	BambuGene_ma_0146	VDAC2-AS	No reference found	0	0	0	0	0	0	0	0	0	0	0	0	0
denovoTx68949	BambuGene_ma_0146	VDAC2-AS	No reference found	0	0	0	0	0	0	0	0	0	0	0	0	0
denovoTx62854	BambuGene_ma_0146	VDAC2-AS	No reference found	0	0	0	0	0	0	0	0	0	0	0	0	0
denovoTx19386	ENSG00000165644.11	COMTD1	ENST00000372538.8	0	0	0	0	0	0	0	1	0	0	0	0	1
denovoTx19387	ENSG00000165644.11	COMTD1	ENST00000372538.8	0	0	0	0	0	0	0	1	0	0	0	0	1
denovoTx53145	ENSG00000237149.5	ZNF503-AS2	ENST00000491557.2	1	0	0	0	0	0	0	1	0	1	0	0	0
denovoTx44559	BambuGene_ma_0147	ENSG00000272692-AS	No reference found	0	0	0	0	0	0	0	0	0	0	0	0	0
denovoTx19389	ENSG00000236842.1	ENSG00000236842	ENST00000427610.1	1	0	0	0	0	0	0	1	0	0	0	0	0
denovoTx62855	BambuGene_ma_0148	LRMDA-AS	No reference found	0	0	0	0	0	0	0	0	0	0	0	0	0
denovoTx56133	ENSG00000148655.15	LRMDA	ENST00000596228.5	1	0	0	0	0	0	0	0	0	1	0	0	0
denovoTx53150	BambuGene_ma_0149	KCNMA1-AS	No reference found	0	0	0	0	0	0	0	0	0	0	0	0	0
denovoTx62856	ENSG00000233871.2	DLG5-AS1	ENST00000632919.1	1	0	0	0	0	0	0	0	1	0	0	0	0
denovoTx62857	ENSG00000233871.2	DLG5-AS1	ENST00000632919.1	1	0	0	0	0	0	0	0	1	0	0	0	0
denovoTx62859	ENSG00000234612.1	H2AZP5	ENST00000446960.1	1	0	0	0	0	0	0	1	0	0	0	0	0
denovoTx19394	ENSG00000148606.14	POLR3A	ENST00000372371.8	1	0	0	0	0	0	0	0	0	0	1	0	0
denovoTx19396	ENSG00000148606.14	POLR3A	ENST00000372371.8	1	0	0	0	1	0	0	0	0	0	0	0	0
denovoTx53151	ENSG00000148606.14	POLR3A	ENST00000372371.8	1	0	0	0	0	0	0	0	0	0	1	0	0
denovoTx44561	ENSG00000148606.14	POLR3A	ENST00000372371.8	1	0	0	0	0	0	0	0	0	0	0	0	0
denovoTx62861	ENSG00000282863.1	ENSG00000282863	ENST00000634930.1	0	0	0	0	0	0	0	1	0	0	0	0	0
denovoTx62860	ENSG00000282863.1	ENSG00000282863	ENST00000634930.1	0	0	0	0	0	0	0	1	0	0	0	0	0
denovoTx62862	ENSG00000282863.1	ENSG00000282863	ENST00000634930.1	0	0	0	0	0	0	0	1	0	0	0	0	0
denovoTx44562	ENSG00000224596.9	ZMIZ1-AS1	ENST00000440151.2	1	1	1	0	0	0	0	0	0	0	0	0	0
denovoTx44563	ENSG00000224596.9	ZMIZ1-AS1	ENST00000456353.5	1	1	1	0	0	0	0	1	0	1	0	0	0
denovoTx53152	ENSG00000224596.9	ZMIZ1-AS1	ENST00000456353.5	0	0	0	0	0	0	0	1	0	0	0	0	1
denovoTx56136	BambuGene_ma_0150	ZMIZ1-AS	No reference found	0	0	0	0	0	0	0	0	0	0	0	0	0
denovoTx19401	ENSG00000108175.19	ZMIZ1	ENST00000478357.1	1	0	0	0	0	0	0	1	1	0	0	0	0
denovoTx19403	ENSG00000108179.14	PPIF	ENST00000225174.8	1	0	0	0	0	0	0	0	0	0	0	0	0
denovoTx53153	ENSG00000225484.7	NUTM2B-AS1	ENST00000665716.1	1	0	0	0	0	0	0	0	1	0	0	0	0
denovoTx44565	ENSG00000225484.7	NUTM2B-AS1	ENST00000658528.1	0	0	0	0	0	0	0	0	0	0	0	1	0
denovoTx44566	ENSG00000225484.7	NUTM2B-AS1	ENST00000665716.1	0	0	0	0	0	0	0	0	0	0	0	0	1
denovoTx53154	ENSG00000225484.7	NUTM2B-AS1	ENST00000495430.2	0	0	0	1	0	0	0	0	0	1	0	0	1
denovoTx53155	ENSG00000225484.7	NUTM2B-AS1	ENST00000495430.2	0	1	1	0	0	0	0	0	0	1	0	0	1
denovoTx44568	ENSG00000225484.7	NUTM2B-AS1	ENST00000495430.2	0	1	1	0	0	0	0	0	0	1	0	0	1
denovoTx62864	ENSG00000228570.8	NUTM2E	ENST00000429984.5	0	0	0	0	0	0	0	1	0	0	0	0	0
denovoTx62865	ENSG00000228570.8	NUTM2E	ENST00000429984.5	0	0	0	0	0	0	0	1	0	0	0	0	0
denovoTx62867	ENSG00000283913.1	ENSG00000283913	ENST00000453174.7	1	0	0	0	0	0	0	1	0	0	0	0	0
denovoTx19407	ENSG00000133678.14	TMEM254	ENST00000463209.1	1	0	1	0	0	0	0	0	0	0	0	0	0
denovoTx19410	ENSG00000133678.14	TMEM254	ENST00000463209.1	1	0	1	0	0	0	0	0	0	0	0	0	0
denovoTx62868	ENSG00000151224.13	MAT1A	ENST00000372213.8	0	0	0	0	0	0	0	0	0	0	0	0	0
denovoTx62870	ENSG00000151224.13	MAT1A	ENST00000372213.8	1	0	0	0	0	0	0	0	0	0	0	0	0
denovoTx62872	ENSG00000133665.13	DYDC2	ENST00000256039.3	0	0	0	0	0	0	0	0	0	1	0	0	0
denovoTx19417	ENSG00000108219.15	TSPAN14	ENST00000469149.1	0	0	0	0	0	0	0	0	0	0	0	1	0
denovoTx19421	ENSG00000108219.15	TSPAN14	ENST00000372158.6	0	0	0	0	0	0	0	0	0	1	0	0	0
denovoTx19422	ENSG00000108219.15	TSPAN14	ENST00000372158.6	1	0	0	0	0	0	0	0	0	1	0	0	0
denovoTx62875	ENSG00000185737.13	NRG3	ENST00000537893.1	1	0	0	0	0	0	0	0	0	0	0	0	0
denovoTx62876	ENSG00000229404.6	LINC00858	ENST00000415469.5	1	0	0	0	0	0	0	1	0	0	0	0	0
denovoTx62877	ENSG00000229404.6	LINC00858	ENST00000653603.1	1	0	0	0	0	0	0	0	1	0	0	0	0
denovoTx19428	ENSG00000107771.17	CCSER2	ENST00000543283.2	0	0	0	0	0	0	0	1	0	1	0	0	0
denovoTx19434	ENSG00000227896.2	ENSG00000227896	ENST00000428940.2	0	0	0	0	0	0	0	1	0	0	0	0	0
denovoTx62878	BambuGene_ma_0151	LDB3-AS	No reference found	0	0	0	0	0	0	0	0	0	0	0	0	0
denovoTx56138	ENSG00000107779.14	BMPR1A	ENST00000638429.1	0	0	0	0	0	0	0	1	0	0	0	0	0
denovoTx53156	ENSG00000107779.14	BMPR1A	ENST00000372037.8	0	0	0	0	0	0	0	1	0	0	0	0	0
denovoTx44575	ENSG00000107779.14	BMPR1A	ENST00000372037.8	0	0	0	0	0	0	0	0	0	1	0	0	0
denovoTx19435	ENSG00000107779.14	BMPR1A	ENST00000372037.8	0	0	0	0	0	0	0	1	0	0	0	0	0
denovoTx19439	ENSG00000173267.14	SNCG	ENST00000372017.4	1	1	0	1	0	0	0	0	0	0	0	0	0
denovoTx19440	ENSG00000173267.14	SNCG	ENST00000372017.4	1	0	0	1	0	0	0	0	0	0	0	0	0
denovoTx44579	ENSG00000272734.1	ADIRF-AS1	ENST00000418273.2	0	0	0	0	0	1	0	1	0	0	0	0	0
denovoTx62879	ENSG00000271880.1	ENSG00000271880	ENST00000433214.2	1	0	0	0	0	0	0	1	0	0	0	0	0
denovoTx62880	ENSG00000271880.1	ENSG00000271880	ENST00000433214.2	1	0	1	0	0	0	0	1	0	0	0	0	0
denovoTx68952	ENSG00000148672.10	GLUD1	ENST00000683022.1	0	0	0	0	0	0	0	1	0	0	0	0	1
denovoTx19449	ENSG00000122376.12	SHLD2	ENST00000298786.5	1	0	0	0	0	0	0	1	0	0	0	0	0
denovoTx62881	ENSG00000122376.12	SHLD2	ENST00000298786.5	1	0	0	0	0	0	0	0	0	0	0	0	0
denovoTx19450	ENSG00000223482.9	NUTM2A-AS1	ENST00000446751.6	0	0	0	0	0	0	0	0	0	1	0	0	0
denovoTx19452	ENSG00000223482.9	NUTM2A-AS1	ENST00000446751.6	1	0	0	0	0	0	0	0	0	1	0	0	0
denovoTx62882	ENSG00000196566.2	ENSG00000196566	ENST00000354527.2	1	0	0	0	0	0	0	0	0	0	0	0	0
denovoTx56140	ENSG00000198682.13	PAPSS2	ENST00000361175.8	0	0	0	0	0	0	0	1	0	0	0	0	1
denovoTx62883	ENSG00000223820.5	CFL1P1	ENST00000456375.1	1	0	0	0	0	0	0	0	0	0	0	1	0
denovoTx44586	ENSG00000171862.12	PTEN	ENST00000688308.1	1	0	0	0	0	0	0	0	0	1	0	0	0
denovoTx62884	ENSG00000171862.12	PTEN	ENST00000371953.8	1	0	0	0	0	0	0	0	1	1	0	0	0
denovoTx62885	BambuGene_ma_0152	MED6P1-AS	No reference found	0	0	0	0	0	0	0	0	0	0	0	0	0
denovoTx44589	ENSG00000184719.12	RNLS	ENST00000331772.9	0	0	0	0	0	0	0	1	0	0	0	0	1
denovoTx44590	ENSG00000184719.12	RNLS	ENST00000331772.9	0	0	0	0	0	0	0	1	0	0	0	0	1
denovoTx53159	ENSG00000184719.12	RNLS	ENST00000331772.9	0	0	0	0	0	0	0	0	0	0	0	0	1
denovoTx44591	BambuGene_ma_0153	RNLS-AS	No reference found	0	0	0	0	0	0	0	0	0	0	0	0	0
denovoTx19470	ENSG00000184719.12	RNLS	ENST00000371947.7	1	0	0	0	0	0	0	1	0	1	0	0	0
denovoTx53160	ENSG00000152766.6	ANKRD22	ENST00000371930.5	1	0	0	0	0	0	0	0	0	0	0	0	0
denovoTx19472	ENSG00000138134.12	STAMBPL1	ENST00000371927.7	0	0	0	0	0	0	0	1	0	0	0	0	1
denovoTx19474	ENSG00000138134.12	STAMBPL1	ENST00000371927.7	0	0	0	0	0	0	0	1	0	0	0	0	1
denovoTx44593	ENSG00000138134.12	STAMBPL1	ENST00000371926.8	0	0	0	0	0	0	0	0	0	0	0	0	0
denovoTx62886	ENSG00000138134.12	STAMBPL1	ENST00000371926.8	0	0	0	0	0	0	0	0	0	0	0	0	0
denovoTx19478	ENSG00000107796.13	ACTA2	ENST00000224784.10	0	0	0	0	0	0	0	1	0	0	0	0	0
denovoTx19479	ENSG00000107796.13	ACTA2	ENST00000224784.10	0	0	0	0	0	0	0	1	0	0	0	0	0
denovoTx62887	ENSG00000232110.9	ENSG00000232110	ENST00000354541.7	1	0	0	0	0	0	0	0	0	0	0	0	0
denovoTx44595	ENSG00000185745.10	IFIT1	ENST00000371804.4	0	0	0	0	0	0	0	0	0	1	0	0	0
denovoTx62889	ENSG00000152782.18	PANK1	ENST00000307534.10	1	0	0	0	0	0	0	0	0	1	0	0	0
denovoTx44596	ENSG00000152782.18	PANK1	ENST00000342512.3	1	0	0	0	0	0	0	0	0	0	0	0	0
denovoTx44598	ENSG00000152782.18	PANK1	ENST00000488482.1	1	0	0	0	0	0	0	0	0	0	0	0	0
denovoTx19489	ENSG00000152782.18	PANK1	ENST00000488482.1	1	0	0	0	0	0	0	0	0	0	0	0	0
denovoTx19491	ENSG00000152782.18	PANK1	ENST00000488482.1	1	0	0	0	0	0	0	0	0	0	0	0	0
denovoTx19490	ENSG00000152782.18	PANK1	ENST00000488482.1	1	0	0	0	0	0	0	0	0	0	0	0	0
denovoTx53161	ENSG00000152782.18	PANK1	ENST00000307534.10	1	0	0	0	0	0	0	0	0	1	0	0	0
denovoTx62890	ENSG00000232936.6	ENSG00000232936	ENST00000451733.1	1	0	1	0	0	0	0	0	0	0	0	0	0
denovoTx44600	ENSG00000232936.6	ENSG00000232936	ENST00000454174.5	1	0	0	0	0	0	0	0	0	0	0	0	0
denovoTx44602	ENSG00000232936.6	ENSG00000232936	ENST00000454174.5	0	0	0	0	0	0	0	0	0	0	0	0	0
denovoTx44603	ENSG00000235100.5	ENSG00000235100	ENST00000657501.1	1	0	0	0	0	0	0	0	0	0	0	0	0
denovoTx62891	ENSG00000235100.5	ENSG00000235100	ENST00000657501.1	1	0	0	0	0	0	0	0	0	0	0	0	0
denovoTx19497	ENSG00000280560.3	LINC01374	ENST00000692187.1	1	0	0	0	0	0	0	1	0	0	0	0	0
denovoTx44604	ENSG00000280560.3	LINC01374	ENST00000692187.1	1	0	1	0	0	0	1	1	0	0	0	0	0
denovoTx44607	ENSG00000280560.3	LINC01374	ENST00000692187.1	0	0	0	0	0	0	1	1	0	0	0	0	0
denovoTx19498	ENSG00000280560.3	LINC01374	ENST00000692187.1	0	0	0	0	0	0	1	1	0	0	0	0	0
denovoTx44605	ENSG00000280560.3	LINC01374	ENST00000692187.1	0	1	0	0	0	0	1	0	0	0	0	0	0
denovoTx44606	ENSG00000280560.3	LINC01374	ENST00000692187.1	0	1	0	0	0	0	1	0	0	0	0	0	0
denovoTx53162	ENSG00000280560.3	LINC01374	ENST00000692187.1	0	0	0	0	0	0	1	1	0	0	0	0	0
denovoTx53163	ENSG00000280560.3	LINC01374	ENST00000692187.1	0	0	0	0	0	0	1	1	0	0	0	0	0
denovoTx53164	ENSG00000280560.3	LINC01374	ENST00000692187.1	0	1	0	0	0	0	1	0	0	0	0	0	0
denovoTx19500	ENSG00000280560.3	LINC01374	ENST00000692187.1	1	0	0	0	0	0	1	1	0	0	0	0	0
denovoTx44608	ENSG00000280560.3	LINC01374	ENST00000692187.1	0	1	0	0	0	0	1	0	0	0	0	0	0
denovoTx62892	BambuGene_ma_0154	LINC01374-AS	No reference found	0	0	0	0	0	0	0	0	0	0	0	0	0
denovoTx62893	ENSG00000148680.16	HTR7	ENST00000336152.8	0	0	0	0	0	0	0	1	0	0	0	0	0
denovoTx62894	ENSG00000148680.16	HTR7	ENST00000277874.10	0	0	0	0	0	0	0	1	0	0	0	0	0
denovoTx62895	ENSG00000148680.16	HTR7	ENST00000277874.10	1	0	0	0	0	0	0	1	0	0	0	0	0
denovoTx62896	ENSG00000289580.1	ENSG00000289580	ENST00000685016.1	0	0	0	0	0	0	0	1	0	0	0	0	0
denovoTx62897	ENSG00000289580.1	ENSG00000289580	ENST00000685016.1	0	0	0	0	0	0	0	1	0	0	0	0	0
denovoTx19503	ENSG00000148688.14	RPP30	ENST00000489806.5	1	1	0	0	0	0	0	0	0	0	0	0	0
denovoTx19504	ENSG00000148688.14	RPP30	ENST00000371703.8	0	0	0	0	0	0	0	0	0	1	0	0	0
denovoTx62899	ENSG00000289228.1	ENSG00000289228	ENST00000688440.1	0	0	0	0	0	0	0	1	0	0	0	0	0
denovoTx62900	ENSG00000165338.17	HECTD2	ENST00000371681.8	1	0	1	0	0	0	0	0	0	0	0	0	0
denovoTx62901	ENSG00000165338.17	HECTD2	ENST00000298068.10	1	0	1	0	0	0	0	0	0	0	0	0	0
denovoTx62902	ENSG00000165338.17	HECTD2	ENST00000298068.10	1	0	1	0	0	0	0	1	0	0	0	0	0
denovoTx53167	ENSG00000165338.17	HECTD2	ENST00000446394.5	0	0	0	0	0	0	0	1	0	0	0	0	0
denovoTx19512	ENSG00000165338.17	HECTD2	ENST00000446394.5	0	0	0	0	0	0	0	1	0	0	0	0	0
denovoTx44611	ENSG00000165338.17	HECTD2	ENST00000371681.8	0	0	0	0	0	0	0	1	0	0	0	0	0
denovoTx44612	ENSG00000165338.17	HECTD2	ENST00000371681.8	0	0	0	0	0	0	0	1	0	0	0	0	0
denovoTx68955	ENSG00000272817.1	ENSG00000272817	ENST00000610263.1	0	0	0	0	0	0	0	1	0	0	0	0	0
denovoTx62907	ENSG00000272817.1	ENSG00000272817	ENST00000610263.1	1	0	0	0	0	0	0	0	0	0	0	0	0
denovoTx62908	ENSG00000272817.1	ENSG00000272817	ENST00000610263.1	1	0	0	0	0	0	0	0	0	0	0	0	0
denovoTx56143	ENSG00000107864.15	CPEB3	ENST00000265997.5	1	0	0	0	0	0	0	0	0	0	0	0	0
denovoTx19521	ENSG00000198060.10	MARCHF5	ENST00000358935.3	0	0	0	0	0	0	0	1	0	0	0	0	0
denovoTx19535	BambuGene_ma_0155	EXOC6-AS	No reference found	0	0	0	0	0	0	0	0	0	0	0	0	0
denovoTx19536	ENSG00000138190.17	EXOC6	ENST00000443748.6	0	0	0	0	0	0	0	1	0	0	0	0	0
denovoTx62912	ENSG00000095596.12	CYP26A1	ENST00000224356.5	1	0	0	0	0	0	0	0	0	1	0	0	0
denovoTx62913	ENSG00000095596.12	CYP26A1	ENST00000224356.5	1	0	0	0	0	0	0	0	0	1	0	0	0
denovoTx62914	BambuGene_ma_0156	MYOF-AS	No reference found	0	0	0	0	0	0	0	0	0	0	0	0	0
denovoTx62916	BambuGene_ma_0156	MYOF-AS	No reference found	0	0	0	0	0	0	0	0	0	0	0	0	0
denovoTx62917	BambuGene_ma_0156	MYOF-AS	No reference found	0	0	0	0	0	0	0	0	0	0	0	0	0
denovoTx62915	BambuGene_ma_0156	MYOF-AS	No reference found	0	0	0	0	0	0	0	0	0	0	0	0	0
denovoTx62918	BambuGene_ma_0156	MYOF-AS	No reference found	0	0	0	0	0	0	0	0	0	0	0	0	0
denovoTx62919	BambuGene_ma_0156	MYOF-AS	No reference found	0	0	0	0	0	0	0	0	0	0	0	0	0
denovoTx68957	BambuGene_ma_0156	MYOF-AS	No reference found	0	0	0	0	0	0	0	0	0	0	0	0	0
denovoTx62920	BambuGene_ma_0156	MYOF-AS	No reference found	0	0	0	0	0	0	0	0	0	0	0	0	0
denovoTx68958	ENSG00000138119.17	MYOF	ENST00000463743.5	0	0	0	0	0	0	0	1	0	0	0	0	0
denovoTx19543	ENSG00000138119.17	MYOF	ENST00000359263.9	1	0	0	0	0	0	0	0	0	0	0	0	0
denovoTx19546	ENSG00000138180.16	CEP55	ENST00000371485.8	1	0	0	0	0	0	0	1	0	0	0	0	0
denovoTx19548	ENSG00000138180.16	CEP55	ENST00000371485.8	0	0	0	0	0	0	1	1	0	0	0	0	0
denovoTx19552	ENSG00000138180.16	CEP55	ENST00000371485.8	0	0	0	0	0	0	1	1	0	0	0	0	0
denovoTx19555	ENSG00000138207.15	RBP4	ENST00000371464.8	0	0	0	0	0	0	0	1	0	0	0	0	1
denovoTx44619	ENSG00000176273.15	SLC35G1	ENST00000605679.5	1	0	0	0	0	0	0	1	0	0	0	1	0
denovoTx19563	ENSG00000176273.15	SLC35G1	ENST00000371408.7	0	0	0	0	0	0	0	1	0	1	0	0	0
denovoTx53172	ENSG00000176273.15	SLC35G1	ENST00000483386.5	0	0	0	0	0	0	0	1	0	0	0	0	0
denovoTx44622	ENSG00000176273.15	SLC35G1	ENST00000605679.5	0	0	0	0	0	0	0	1	0	0	0	1	0
denovoTx44620	ENSG00000176273.15	SLC35G1	ENST00000483386.5	1	0	0	0	0	0	0	0	0	0	0	0	0
denovoTx19562	ENSG00000176273.15	SLC35G1	ENST00000427197.2	0	0	0	0	0	0	1	0	0	1	0	0	0
denovoTx68960	BambuGene_ma_0157	HELLS-AS	No reference found	0	0	0	0	0	0	0	0	0	0	0	0	0
denovoTx62922	ENSG00000108242.13	CYP2C18	ENST00000285979.11	1	0	1	0	0	0	0	0	0	0	0	0	0
denovoTx62923	ENSG00000095637.23	SORBS1	ENST00000371246.6	0	0	0	0	0	0	0	0	0	0	0	0	0
denovoTx62926	ENSG00000095637.23	SORBS1	ENST00000371246.6	1	0	0	0	0	0	0	0	0	0	0	0	0
denovoTx19581	ENSG00000095637.23	SORBS1	ENST00000482068.1	0	0	0	0	0	1	0	1	0	0	0	0	0
denovoTx19589	ENSG00000138185.20	ENTPD1	ENST00000371205.5	0	0	0	0	0	0	0	1	0	0	0	0	0
denovoTx19591	ENSG00000226688.8	ENTPD1-AS1	ENST00000655193.1	1	0	0	0	0	0	0	1	1	0	0	0	0
denovoTx19590	ENSG00000226688.8	ENTPD1-AS1	ENST00000669099.1	1	0	0	0	0	0	0	0	1	0	0	0	0
denovoTx19592	ENSG00000226688.8	ENTPD1-AS1	ENST00000661794.1	1	0	0	1	0	0	0	0	1	0	0	0	0
denovoTx53173	ENSG00000226688.8	ENTPD1-AS1	ENST00000661794.1	0	0	0	1	0	0	0	1	0	0	0	0	1
denovoTx53174	ENSG00000226688.8	ENTPD1-AS1	ENST00000661794.1	0	0	0	1	0	0	0	1	0	0	0	0	1
denovoTx19595	ENSG00000226688.8	ENTPD1-AS1	ENST00000661794.1	1	0	0	0	0	0	0	0	0	0	0	0	0
denovoTx19596	ENSG00000226688.8	ENTPD1-AS1	ENST00000661794.1	1	0	0	0	0	0	0	0	0	0	0	0	0
denovoTx44626	ENSG00000188649.15	CC2D2B	ENST00000423344.6	0	0	0	0	0	0	0	1	0	0	0	0	0
denovoTx44628	ENSG00000226688.8	ENTPD1-AS1	ENST00000427846.1	0	0	0	0	0	0	0	1	0	0	0	0	0
denovoTx44629	ENSG00000226688.8	ENTPD1-AS1	ENST00000427846.1	0	0	0	0	0	0	0	1	0	0	0	0	1
denovoTx68961	ENSG00000226688.8	ENTPD1-AS1	ENST00000427846.1	0	0	0	0	0	0	0	1	0	0	0	0	1
denovoTx19600	ENSG00000107443.16	CCNJ	ENST00000403870.7	0	0	0	0	0	0	0	1	0	0	0	0	1
denovoTx19602	ENSG00000107443.16	CCNJ	ENST00000403870.7	0	0	0	0	0	0	0	1	0	0	0	0	1
denovoTx19603	ENSG00000107443.16	CCNJ	ENST00000403870.7	0	0	0	0	0	0	0	1	0	0	0	0	1
denovoTx44631	ENSG00000107443.16	CCNJ	ENST00000465148.3	0	0	0	0	0	0	0	0	0	0	0	0	0
denovoTx19605	ENSG00000177853.15	ZNF518A	ENST00000614149.2	0	0	0	0	0	0	0	0	1	1	0	0	0
denovoTx19607	ENSG00000177853.15	ZNF518A	ENST00000614149.2	0	0	0	0	0	0	0	0	1	1	0	0	0
denovoTx19606	ENSG00000177853.15	ZNF518A	ENST00000614149.2	0	0	0	0	0	0	0	0	1	1	0	0	0
denovoTx19608	ENSG00000177853.15	ZNF518A	ENST00000624776.4	0	0	0	0	0	0	1	0	1	1	0	0	0
denovoTx19609	ENSG00000177853.15	ZNF518A	ENST00000316045.10	0	0	0	0	0	0	0	0	0	1	0	0	0
denovoTx62929	ENSG00000095587.9	TLL2	ENST00000469598.1	0	0	0	0	0	0	0	1	0	0	0	0	0
denovoTx62930	ENSG00000095587.9	TLL2	ENST00000357947.4	1	0	0	0	0	0	0	0	0	0	0	0	0
denovoTx44634	ENSG00000155629.15	PIK3AP1	ENST00000339364.10	0	0	0	0	0	0	0	1	0	0	0	0	0
denovoTx44635	ENSG00000155629.15	PIK3AP1	ENST00000339364.10	0	0	0	0	0	0	0	1	0	0	0	0	0
denovoTx19619	ENSG00000155629.15	PIK3AP1	ENST00000339364.10	0	0	0	0	0	0	0	1	0	0	0	0	0
denovoTx19620	ENSG00000155629.15	PIK3AP1	ENST00000468783.1	1	0	0	0	0	0	0	1	0	0	0	0	0
denovoTx44636	ENSG00000236552.2	RPL13AP5	ENST00000439189.1	1	0	0	0	0	0	0	1	0	0	0	0	0
denovoTx44637	ENSG00000196233.14	LCOR	ENST00000676067.1	1	0	1	0	1	0	0	0	0	1	0	0	0
denovoTx19631	ENSG00000196233.14	LCOR	ENST00000421806.4	0	0	0	0	0	0	0	0	0	1	0	0	0
denovoTx68965	ENSG00000196233.14	LCOR	ENST00000421806.4	1	0	0	0	0	0	0	0	0	1	0	0	0
denovoTx62931	ENSG00000187122.17	SLIT1	ENST00000494968.2	1	0	0	0	0	0	0	0	0	0	0	0	0
denovoTx62932	BambuGene_ma_0158	SLIT1-AS	No reference found	0	0	0	0	0	0	0	0	0	0	0	0	0
denovoTx62933	ENSG00000187122.17	SLIT1	ENST00000371041.3	1	0	0	0	0	0	0	0	0	0	0	0	0
denovoTx44638	ENSG00000237169.1	RPL12P27	ENST00000414870.1	1	0	0	0	0	0	0	0	0	0	0	0	0
denovoTx44639	ENSG00000165879.9	FRAT1	ENST00000371021.5	1	0	0	0	0	0	1	0	1	0	0	0	0
denovoTx53176	ENSG00000181274.7	FRAT2	ENST00000371019.4	1	0	0	0	0	0	0	1	0	0	0	0	0
denovoTx44640	ENSG00000225850.4	ENSG00000225850	ENST00000445808.4	0	0	0	0	0	0	0	1	0	0	0	0	1
denovoTx62934	ENSG00000225850.4	ENSG00000225850	ENST00000445808.4	0	0	0	0	0	0	0	1	0	0	0	0	1
denovoTx44642	ENSG00000052749.14	RRP12	ENST00000618765.1	1	0	0	0	0	0	0	0	0	1	0	0	0
denovoTx62935	ENSG00000052749.14	RRP12	ENST00000621606.4	0	0	0	0	0	1	0	1	0	0	0	0	0
denovoTx44643	ENSG00000052749.14	RRP12	ENST00000619048.1	1	0	0	0	0	0	0	1	1	0	0	0	0
denovoTx44644	ENSG00000052749.14	RRP12	ENST00000621606.4	0	0	0	0	0	1	0	1	0	0	0	0	0
denovoTx19646	ENSG00000171307.19	ZDHHC16	ENST00000393760.6	0	0	0	0	0	0	0	0	0	0	0	0	0
denovoTx19649	ENSG00000171307.19	ZDHHC16	ENST00000393760.6	0	0	0	0	0	0	0	0	1	0	0	0	0
denovoTx19652	ENSG00000155229.21	MMS19	ENST00000438925.7	0	0	0	0	0	0	1	0	0	0	0	0	0
denovoTx19653	ENSG00000155229.21	MMS19	ENST00000438925.7	0	0	0	0	0	0	0	1	0	0	0	0	0
denovoTx19657	ENSG00000171160.18	MORN4	ENST00000307450.11	0	0	0	0	0	0	0	1	0	0	0	0	0
denovoTx44648	ENSG00000155252.13	PI4K2A	ENST00000370631.3	1	0	0	0	0	0	0	0	0	1	0	0	0
denovoTx19662	ENSG00000155256.18	ZFYVE27	ENST00000393677.8	1	0	0	0	0	0	0	1	0	0	0	0	0
denovoTx19661	ENSG00000155256.18	ZFYVE27	ENST00000423811.3	0	0	0	0	0	0	1	0	1	0	0	0	0
denovoTx44650	ENSG00000155256.18	ZFYVE27	ENST00000423811.3	0	0	0	0	0	0	1	0	0	0	0	0	0
denovoTx53177	ENSG00000155256.18	ZFYVE27	ENST00000423811.3	0	0	0	0	0	0	1	1	0	0	0	0	0
denovoTx62936	ENSG00000155256.18	ZFYVE27	ENST00000359980.5	1	0	0	0	0	0	0	0	0	0	0	0	0
denovoTx44653	ENSG00000155265.11	GOLGA7B	ENST00000596005.2	1	0	0	0	0	0	0	0	1	1	0	0	0
denovoTx53178	ENSG00000155265.11	GOLGA7B	ENST00000596005.2	1	0	0	0	0	0	0	0	0	1	0	0	0
denovoTx62937	ENSG00000095713.14	CRTAC1	ENST00000370591.6	1	0	0	0	0	0	0	0	0	1	0	0	0
denovoTx19666	ENSG00000166024.14	R3HCC1L	ENST00000298999.8	0	0	0	0	0	0	0	0	0	0	0	0	0
denovoTx19668	ENSG00000166024.14	R3HCC1L	ENST00000298999.8	0	0	0	0	0	0	0	1	0	0	0	0	0
denovoTx19669	ENSG00000166024.14	R3HCC1L	ENST00000298999.8	0	0	0	0	0	0	0	1	0	0	0	0	0
denovoTx44656	ENSG00000166024.14	R3HCC1L	ENST00000370584.7	0	0	0	0	0	0	0	1	0	0	0	0	0
denovoTx19673	ENSG00000119943.13	PYROXD2	ENST00000483923.5	0	0	0	0	0	0	0	1	0	0	0	0	0
denovoTx19670	ENSG00000119943.13	PYROXD2	ENST00000483923.5	0	0	0	0	0	0	0	1	0	0	0	0	0
denovoTx19671	ENSG00000119943.13	PYROXD2	ENST00000483923.5	0	0	0	0	0	0	0	1	0	0	0	0	0
denovoTx19672	ENSG00000119943.13	PYROXD2	ENST00000370575.5	0	0	0	0	0	0	0	1	0	0	0	0	0
denovoTx44657	ENSG00000119943.13	PYROXD2	ENST00000370575.5	1	0	0	0	0	0	0	0	0	0	0	0	0
denovoTx19674	ENSG00000107521.20	HPS1	ENST00000325103.10	0	0	0	0	0	0	0	0	0	0	0	0	1
denovoTx19676	ENSG00000107521.20	HPS1	ENST00000338546.9	0	0	0	0	0	0	0	0	0	0	0	0	0
denovoTx19678	ENSG00000107521.20	HPS1	ENST00000465957.1	0	0	0	0	0	1	0	1	0	0	0	0	0
denovoTx19683	ENSG00000287261.2	ENSG00000287261	ENST00000692432.1	0	0	0	0	0	0	0	1	0	0	0	0	0
denovoTx19681	ENSG00000287261.2	ENSG00000287261	ENST00000689913.1	0	0	0	0	0	0	0	0	0	0	0	0	0
denovoTx62939	ENSG00000287261.2	ENSG00000287261	ENST00000660697.2	1	0	0	0	0	0	1	1	0	0	0	0	0
denovoTx68966	ENSG00000172987.13	HPSE2	ENST00000404542.5	1	0	0	0	0	0	0	1	0	0	0	0	0
denovoTx68968	ENSG00000224934.6	ENSG00000224934	ENST00000689675.1	0	0	0	0	0	0	0	1	0	0	0	0	0
denovoTx44661	ENSG00000229278.3	ENSG00000229278	ENST00000452391.2	1	1	1	0	0	0	0	0	0	0	0	0	0
denovoTx44663	ENSG00000260475.1	ENSG00000260475	ENST00000566847.1	1	0	0	0	0	0	0	1	0	0	0	0	0
denovoTx44664	ENSG00000229278.3	ENSG00000229278	ENST00000452391.2	0	0	0	0	0	0	0	1	0	0	0	0	1
denovoTx44666	ENSG00000198018.7	ENTPD7	ENST00000370489.5	0	0	0	0	0	0	0	1	0	0	0	0	0
denovoTx62940	ENSG00000198018.7	ENTPD7	ENST00000370489.5	0	0	0	0	0	0	0	0	0	1	0	0	0
denovoTx19689	ENSG00000198018.7	ENTPD7	ENST00000370489.5	0	0	0	0	0	0	0	1	0	0	0	0	0
denovoTx19696	ENSG00000119929.13	CUTC	ENST00000370476.10	0	0	0	0	0	0	1	0	0	0	0	0	0
denovoTx19697	ENSG00000119929.13	CUTC	ENST00000370476.10	0	0	0	0	0	0	1	0	0	0	0	0	0
denovoTx19698	BambuGene_ma_0159	ABCC2-AS	No reference found	0	0	0	0	0	0	0	0	0	0	0	0	0
denovoTx19699	ENSG00000023839.12	ABCC2	ENST00000647814.1	1	0	0	0	0	0	0	0	0	1	0	0	0
denovoTx62941	ENSG00000023839.12	ABCC2	ENST00000647814.1	1	0	0	0	0	0	0	0	0	0	0	0	0
denovoTx62942	ENSG00000023839.12	ABCC2	ENST00000647814.1	1	0	0	0	0	0	0	0	0	0	0	0	0
denovoTx56150	ENSG00000107554.17	DNMBP	ENST00000324109.9	1	0	0	0	0	0	0	0	0	0	0	0	0
denovoTx62946	ENSG00000107554.17	DNMBP	ENST00000543621.6	1	0	0	0	0	0	0	0	0	0	0	0	0
denovoTx62948	ENSG00000120054.12	CPN1	ENST00000370418.8	0	0	0	0	0	0	0	1	0	0	0	0	1
denovoTx19701	ENSG00000107566.14	ERLIN1	ENST00000421367.7	0	0	0	0	0	0	1	1	0	0	0	0	0
denovoTx62950	BambuGene_ma_0160	CHUK-AS	No reference found	0	0	0	0	0	0	0	0	0	0	0	0	0
denovoTx68969	BambuGene_ma_0160	CHUK-AS	No reference found	0	0	0	0	0	0	0	0	0	0	0	0	0
denovoTx44669	ENSG00000213341.11	CHUK	ENST00000370397.8	0	0	0	0	0	0	0	0	1	0	0	0	0
denovoTx19709	ENSG00000213341.11	CHUK	ENST00000370397.8	1	0	0	0	0	0	0	0	0	0	0	0	0
denovoTx19714	ENSG00000095485.18	CWF19L1	ENST00000354105.10	0	0	0	0	0	0	1	0	1	0	0	0	0
denovoTx19716	ENSG00000095485.18	CWF19L1	ENST00000354105.10	0	0	0	0	0	0	1	0	1	0	0	0	0
denovoTx19717	ENSG00000095485.18	CWF19L1	ENST00000354105.10	0	0	0	0	0	0	0	0	0	0	0	0	0
denovoTx19719	ENSG00000095485.18	CWF19L1	ENST00000354105.10	1	0	0	0	0	0	0	0	0	0	0	0	0
denovoTx19721	ENSG00000107593.17	PKD2L1	ENST00000318222.4	0	0	0	0	0	0	0	1	0	0	0	0	0
denovoTx19723	ENSG00000107593.17	PKD2L1	ENST00000318222.4	0	0	0	0	0	0	0	1	0	0	0	0	0
denovoTx19724	ENSG00000107593.17	PKD2L1	ENST00000318222.4	0	0	0	0	0	0	0	1	0	0	0	0	0
denovoTx19725	ENSG00000107593.17	PKD2L1	ENST00000318222.4	1	0	0	0	0	0	0	1	0	0	0	0	0
denovoTx19722	ENSG00000107593.17	PKD2L1	ENST00000318222.4	0	0	0	0	0	0	0	1	0	0	0	0	0
denovoTx19726	ENSG00000107593.17	PKD2L1	ENST00000318222.4	0	0	0	0	1	0	0	1	0	0	0	0	0
denovoTx53183	ENSG00000107593.17	PKD2L1	ENST00000318222.4	0	0	0	1	0	0	0	1	0	0	0	0	0
denovoTx19729	ENSG00000235823.4	OLMALINC	ENST00000454935.1	0	0	0	0	0	0	1	1	0	0	0	0	0
denovoTx44671	ENSG00000166135.14	HIF1AN	ENST00000299163.7	1	0	0	0	0	0	0	0	0	1	0	0	0
denovoTx44672	ENSG00000272572.1	ENSG00000272572	ENST00000608554.1	1	0	0	0	0	0	0	1	0	0	0	0	0
denovoTx19739	ENSG00000107815.10	TWNK	ENST00000370228.2	0	0	0	0	0	0	1	0	0	0	0	0	0
denovoTx19740	ENSG00000107815.10	TWNK	ENST00000370228.2	1	0	0	0	0	0	0	0	1	0	0	0	0
denovoTx19741	ENSG00000107815.10	TWNK	ENST00000311916.8	0	0	0	0	0	0	1	0	1	0	0	0	0
denovoTx44676	ENSG00000107816.17	LZTS2	ENST00000370220.1	1	0	0	0	0	0	0	0	1	0	0	0	0
denovoTx19744	ENSG00000107816.17	LZTS2	ENST00000370220.1	1	0	0	0	0	0	0	0	1	0	0	0	0
denovoTx44677	BambuGene_ma_0161	PDZD7-AS	No reference found	0	0	0	0	0	0	0	0	0	0	0	0	0
denovoTx68971	ENSG00000273162.1	ENSG00000273162	ENST00000609242.1	1	1	0	0	0	0	1	1	1	0	0	0	0
denovoTx62951	ENSG00000107821.15	KAZALD1	ENST00000370200.6	0	0	0	0	0	0	0	0	0	1	0	0	0
denovoTx62952	BambuGene_ma_0162	LINC01514-AS	No reference found	0	0	0	0	0	0	0	0	0	0	0	0	0
denovoTx68972	BambuGene_ma_0162	LINC01514-AS	No reference found	0	0	0	0	0	0	0	0	0	0	0	0	0
denovoTx19751	ENSG00000166167.18	BTRC	ENST00000475200.5	0	0	1	0	0	0	0	0	1	0	0	0	0
denovoTx68973	BambuGene_ma_0163	BTRC-AS	No reference found	0	0	0	0	0	0	0	0	0	0	0	0	0
denovoTx19755	ENSG00000166167.18	BTRC	ENST00000370187.8	1	0	0	0	0	0	0	0	0	1	0	0	0
denovoTx56152	ENSG00000166169.17	POLL	ENST00000370162.8	0	0	0	0	0	0	0	1	0	0	0	0	0
denovoTx19756	ENSG00000166169.17	POLL	ENST00000370162.8	0	0	0	0	0	0	0	1	1	0	0	0	0
denovoTx19758	ENSG00000166169.17	POLL	ENST00000370162.8	0	0	0	0	0	0	0	1	0	0	0	0	0
denovoTx44682	ENSG00000166169.17	POLL	ENST00000370162.8	0	0	0	0	0	0	0	1	0	0	0	0	0
denovoTx19760	ENSG00000166169.17	POLL	ENST00000339310.7	1	0	0	0	0	0	0	0	0	0	0	0	0
denovoTx19759	ENSG00000166169.17	POLL	ENST00000370162.8	1	0	0	0	0	0	0	1	0	0	0	0	0
denovoTx44683	ENSG00000166169.17	POLL	ENST00000370172.5	1	0	0	0	0	0	0	1	0	0	0	0	0
denovoTx53186	ENSG00000166169.17	POLL	ENST00000370172.5	1	0	0	0	0	0	0	0	0	0	0	0	0
denovoTx44684	ENSG00000166169.17	POLL	ENST00000370162.8	1	0	0	0	0	0	0	0	1	0	0	0	0
denovoTx68974	ENSG00000107829.15	FBXW4	ENST00000664783.1	0	0	0	0	0	0	0	1	0	0	0	0	0
denovoTx19763	ENSG00000107829.15	FBXW4	ENST00000331272.9	0	0	0	0	0	0	0	0	0	1	0	0	0
denovoTx62953	ENSG00000107831.14	FGF8	ENST00000320185.7	0	0	0	0	0	0	0	1	0	0	0	0	0
denovoTx44685	BambuGene_ma_0164	OGA-AS	No reference found	0	0	0	0	0	0	0	0	0	0	0	0	0
denovoTx44686	ENSG00000226009.2	KCNIP2-AS1	ENST00000412353.2	0	0	0	0	0	0	0	1	0	0	0	0	0
denovoTx44688	ENSG00000120049.20	KCNIP2	ENST00000358038.7	1	0	0	0	0	0	0	1	0	0	1	0	0
denovoTx62956	BambuGene_ma_0165	KCNIP2-AS	No reference found	0	0	0	0	0	0	0	0	0	0	0	0	0
denovoTx62957	BambuGene_ma_0165	KCNIP2-AS	No reference found	0	0	0	0	0	0	0	0	0	0	0	0	0
denovoTx19775	ENSG00000198728.11	LDB1	ENST00000361198.9	0	0	0	0	0	0	0	0	1	0	0	0	0
denovoTx19776	ENSG00000198728.11	LDB1	ENST00000361198.9	1	0	0	0	0	0	0	0	0	0	1	0	0
denovoTx19779	ENSG00000148840.11	PPRC1	ENST00000278070.7	0	0	0	0	0	0	0	0	0	0	0	0	0
denovoTx19784	ENSG00000166197.17	NOLC1	ENST00000405356.5	0	0	0	1	0	0	0	0	0	0	0	0	1
denovoTx53187	ENSG00000107862.7	GBF1	ENST00000677487.1	0	0	0	0	0	0	0	1	0	0	0	0	0
denovoTx44701	ENSG00000077150.20	NFKB2	ENST00000428099.6	0	0	0	0	0	0	0	1	0	0	0	0	0
denovoTx44704	ENSG00000077150.20	NFKB2	ENST00000652277.1	0	0	0	0	0	0	0	1	0	0	0	0	0
denovoTx62959	ENSG00000077150.20	NFKB2	ENST00000189444.11	1	0	0	0	0	0	1	0	0	0	0	0	0
denovoTx62960	ENSG00000059915.17	PSD	ENST00000020673.6	0	0	0	0	0	0	0	1	0	0	0	0	0
denovoTx19795	ENSG00000107872.14	FBXL15	ENST00000369956.8	0	0	0	0	0	0	1	0	1	0	0	0	0
denovoTx19797	ENSG00000107872.14	FBXL15	ENST00000369956.8	1	0	0	0	0	0	0	0	0	0	0	0	0
denovoTx19798	ENSG00000107872.14	FBXL15	ENST00000369956.8	1	0	0	0	0	0	0	0	0	0	0	0	0
denovoTx19800	ENSG00000107874.11	CUEDC2	ENST00000477994.1	1	0	0	0	0	0	0	0	0	0	0	0	0
denovoTx19801	ENSG00000269609.6	C10orf95-AS1	ENST00000670059.1	1	1	0	0	0	0	0	0	1	0	0	0	0
denovoTx19803	ENSG00000269609.6	C10orf95-AS1	ENST00000492465.2	0	0	0	0	0	0	1	1	0	0	0	0	0
denovoTx19805	ENSG00000269609.6	C10orf95-AS1	ENST00000492465.2	0	0	0	0	0	0	1	0	0	0	0	0	0
denovoTx19807	ENSG00000138111.14	MFSD13A	ENST00000238936.8	0	0	0	0	0	0	0	0	0	0	0	0	0
denovoTx68975	ENSG00000138111.14	MFSD13A	ENST00000238936.8	0	0	0	0	0	0	0	0	0	0	0	0	0
denovoTx44706	ENSG00000138111.14	MFSD13A	ENST00000238936.8	0	0	0	0	0	0	0	0	0	0	0	0	0
denovoTx44707	ENSG00000138111.14	MFSD13A	ENST00000238936.8	0	0	0	0	0	0	0	1	0	0	0	0	0
denovoTx53189	ENSG00000138111.14	MFSD13A	ENST00000238936.8	0	0	0	0	0	0	0	1	0	0	0	0	0
denovoTx19809	ENSG00000107882.12	SUFU	ENST00000369902.8	0	0	0	0	0	0	0	1	0	0	0	0	0
denovoTx19811	ENSG00000107882.12	SUFU	ENST00000369902.8	0	0	0	0	0	0	0	1	0	0	0	0	0
denovoTx44708	ENSG00000107882.12	SUFU	ENST00000369899.6	1	0	0	0	0	0	0	0	0	0	0	0	0
denovoTx44709	ENSG00000107882.12	SUFU	ENST00000369902.8	1	0	0	0	0	0	0	0	0	0	0	0	0
denovoTx44710	BambuGene_ma_0166	TRIM8-DT-AS	No reference found	0	0	0	0	0	0	0	0	0	0	0	0	0
denovoTx44712	BambuGene_ma_0167	TRIM8-AS	No reference found	0	0	0	0	0	0	0	0	0	0	0	0	0
denovoTx19817	ENSG00000156398.13	SFXN2	ENST00000602544.5	0	0	0	1	0	0	0	0	0	0	0	0	0
denovoTx19819	ENSG00000156398.13	SFXN2	ENST00000369893.10	1	0	0	0	0	0	0	0	0	1	0	0	0
denovoTx53191	ENSG00000156398.13	SFXN2	ENST00000369893.10	1	0	0	0	0	0	0	0	0	1	0	0	0
denovoTx19821	ENSG00000156398.13	SFXN2	ENST00000369893.10	1	0	1	0	0	0	0	0	0	1	0	0	0
denovoTx19822	ENSG00000156398.13	SFXN2	ENST00000369893.10	1	0	0	0	0	0	0	0	0	1	0	0	0
denovoTx62963	ENSG00000214435.9	AS3MT	ENST00000369880.8	1	0	0	0	0	0	0	1	0	0	0	0	0
denovoTx62964	ENSG00000214435.9	AS3MT	ENST00000369880.8	1	0	0	0	0	0	0	0	0	1	0	0	0
denovoTx62965	ENSG00000214435.9	AS3MT	ENST00000369880.8	1	0	0	0	0	0	0	1	0	0	0	0	0
denovoTx68977	ENSG00000148842.18	CNNM2	ENST00000369875.3	0	0	0	0	0	0	0	0	0	0	0	0	0
denovoTx19831	ENSG00000076685.19	NT5C2	ENST00000674860.1	0	0	0	0	0	0	0	1	1	0	0	0	0
denovoTx19833	ENSG00000076685.19	NT5C2	ENST00000674860.1	0	0	0	0	0	0	0	1	0	0	0	0	0
denovoTx19840	ENSG00000148843.15	PDCD11	ENST00000493610.2	0	0	0	0	0	0	0	1	1	0	0	0	0
denovoTx19842	ENSG00000148843.15	PDCD11	ENST00000369797.8	1	0	0	0	0	0	0	0	0	0	0	0	0
denovoTx19844	ENSG00000138172.11	CALHM2	ENST00000260743.10	0	0	0	0	0	0	0	1	0	0	0	0	0
denovoTx19847	ENSG00000138172.11	CALHM2	ENST00000369788.7	0	0	0	0	0	0	0	0	1	0	0	0	0
denovoTx19848	ENSG00000138172.11	CALHM2	ENST00000369788.7	0	0	0	0	0	0	0	0	0	0	0	0	0
denovoTx19849	ENSG00000138172.11	CALHM2	ENST00000461631.1	1	0	0	0	0	0	0	1	0	0	0	0	0
denovoTx62968	ENSG00000107954.11	NEURL1	ENST00000369780.9	1	0	0	0	0	0	0	0	0	1	0	0	0
denovoTx62969	ENSG00000107954.11	NEURL1	ENST00000369780.9	1	0	0	0	0	0	0	0	0	1	0	0	0
denovoTx62970	ENSG00000107957.17	SH3PXD2A	ENST00000369774.9	0	0	0	0	0	0	0	1	0	0	0	0	1
denovoTx53192	BambuGene_ma_0168	SH3PXD2A-AS	No reference found	0	0	0	0	0	0	0	0	0	0	0	0	0
denovoTx44725	ENSG00000107957.17	SH3PXD2A	ENST00000687380.1	1	0	0	0	0	0	0	1	0	0	0	0	0
denovoTx44726	ENSG00000107957.17	SH3PXD2A	ENST00000420222.2	1	0	0	0	0	0	0	0	0	0	0	0	0
denovoTx62971	ENSG00000065618.21	COL17A1	ENST00000648076.2	1	0	0	0	0	0	0	1	1	0	0	0	0
denovoTx62972	ENSG00000065618.21	COL17A1	ENST00000648076.2	0	0	0	0	0	0	0	1	0	0	0	0	0
denovoTx53193	ENSG00000065618.21	COL17A1	ENST00000647647.1	1	0	0	0	0	0	0	1	0	0	0	0	0
denovoTx53194	ENSG00000065618.21	COL17A1	ENST00000648076.2	1	0	0	0	0	0	0	1	0	0	0	0	0
denovoTx44732	BambuGene_ma_0169	GSTO2-AS	No reference found	0	0	0	0	0	0	0	0	0	0	0	0	0
denovoTx44733	BambuGene_ma_0169	GSTO2-AS	No reference found	0	0	0	0	0	0	0	0	0	0	0	0	0
denovoTx62975	ENSG00000065621.15	GSTO2	ENST00000338595.7	1	0	0	0	0	0	0	0	0	1	0	0	0
denovoTx44737	ENSG00000065621.15	GSTO2	ENST00000369707.2	0	0	0	0	0	0	0	0	0	1	0	0	0
denovoTx53195	ENSG00000228261.1	ITPRIP-AS1	ENST00000434792.1	1	0	0	0	0	0	0	1	0	0	0	0	0
denovoTx68978	ENSG00000231233.2	CFAP58-DT	ENST00000435434.2	0	0	0	0	0	0	0	1	0	0	0	0	0
denovoTx19861	ENSG00000229775.7	LINC02624	ENST00000426752.2	1	1	0	0	0	0	0	1	0	0	0	0	0
denovoTx44739	ENSG00000108018.16	SORCS1	ENST00000472196.1	1	0	0	0	0	0	0	0	0	0	0	0	0
denovoTx44740	BambuGene_ma_0170	LINC01435-AS	No reference found	0	0	0	0	0	0	0	0	0	0	0	0	0
denovoTx44741	BambuGene_ma_0170	LINC01435-AS	No reference found	0	0	0	0	0	0	0	0	0	0	0	0	0
denovoTx44742	BambuGene_ma_0170	LINC01435-AS	No reference found	0	0	0	0	0	0	0	0	0	0	0	0	0
denovoTx44743	BambuGene_ma_0170	LINC01435-AS	No reference found	0	0	0	0	0	0	0	0	0	0	0	0	0
denovoTx44744	BambuGene_ma_0170	LINC01435-AS	No reference found	0	0	0	0	0	0	0	0	0	0	0	0	0
denovoTx19862	ENSG00000108039.18	XPNPEP1	ENST00000488118.6	0	0	0	0	0	0	1	1	1	0	0	0	0
denovoTx19864	ENSG00000108039.18	XPNPEP1	ENST00000502935.6	0	0	0	0	0	0	0	0	0	0	0	0	0
denovoTx19865	ENSG00000108039.18	XPNPEP1	ENST00000502935.6	0	0	0	0	0	0	0	1	0	0	0	0	0
denovoTx44746	BambuGene_ma_0171	MXI1-AS	No reference found	0	0	0	0	0	0	0	0	0	0	0	0	0
denovoTx44747	BambuGene_ma_0171	MXI1-AS	No reference found	0	0	0	0	0	0	0	0	0	0	0	0	0
denovoTx44750	ENSG00000119950.21	MXI1	ENST00000650810.1	1	0	0	0	0	0	0	0	0	0	0	0	0
denovoTx53196	ENSG00000119950.21	MXI1	ENST00000651004.1	1	0	0	0	0	0	0	0	0	1	0	0	0
denovoTx44751	ENSG00000119950.21	MXI1	ENST00000650810.1	1	0	0	0	0	0	0	0	0	1	0	0	0
denovoTx19879	ENSG00000273143.2	DUSP5-DT	ENST00000609514.1	0	0	0	0	0	0	0	1	0	0	0	0	0
denovoTx44755	ENSG00000273143.2	DUSP5-DT	ENST00000609514.1	0	0	0	0	0	0	0	1	0	0	0	0	0
denovoTx44756	ENSG00000273143.2	DUSP5-DT	ENST00000609514.1	1	0	0	0	0	0	0	1	0	0	0	0	0
denovoTx19880	ENSG00000273143.2	DUSP5-DT	ENST00000609514.1	1	0	0	0	0	0	0	1	0	0	0	0	0
denovoTx53197	ENSG00000273143.2	DUSP5-DT	ENST00000666621.1	0	0	0	0	0	0	0	1	0	0	0	0	1
denovoTx68979	BambuGene_ma_0172	DUSP5-AS	No reference found	0	0	0	0	0	0	0	0	0	0	0	0	0
denovoTx19882	ENSG00000108055.11	SMC3	ENST00000691297.1	0	0	0	0	0	0	0	1	0	0	0	0	0
denovoTx68980	ENSG00000203497.3	PDCD4-AS1	ENST00000420367.2	0	0	0	0	0	1	0	1	0	0	0	0	0
denovoTx44758	ENSG00000203497.3	PDCD4-AS1	ENST00000420367.2	0	0	0	0	0	1	0	1	0	0	0	0	0
denovoTx44759	ENSG00000203497.3	PDCD4-AS1	ENST00000420367.2	0	0	0	0	0	1	0	1	0	0	0	0	0
denovoTx19888	ENSG00000203497.3	PDCD4-AS1	ENST00000420367.2	0	0	0	0	0	0	0	1	0	0	0	0	0
denovoTx62980	ENSG00000119927.14	GPAM	ENST00000348367.9	1	0	0	0	0	0	0	0	0	0	0	0	0
denovoTx19910	ENSG00000023041.12	ZDHHC6	ENST00000684617.1	1	0	0	0	0	0	0	0	0	0	0	0	0
denovoTx19913	ENSG00000151532.14	VTI1A	ENST00000393077.3	0	0	0	0	0	0	0	1	0	0	0	0	0
denovoTx62981	ENSG00000233340.1	ENSG00000233340	ENST00000443652.1	0	0	0	0	0	0	0	1	0	0	0	0	0
denovoTx68981	ENSG00000233340.1	ENSG00000233340	ENST00000443652.1	1	0	0	0	0	0	0	0	0	0	0	0	0
denovoTx62982	ENSG00000233340.1	ENSG00000233340	ENST00000443652.1	1	0	0	0	0	0	0	0	0	0	0	0	0
denovoTx44765	ENSG00000233547.1	ENSG00000233547	ENST00000369391.3	0	0	0	0	0	0	0	1	0	0	0	0	0
denovoTx44763	ENSG00000233547.1	ENSG00000233547	ENST00000369391.3	0	0	0	0	0	0	0	1	0	0	0	0	0
denovoTx44764	ENSG00000233547.1	ENSG00000233547	ENST00000369391.3	1	0	0	0	0	0	0	1	0	0	0	0	0
denovoTx19920	ENSG00000165806.21	CASP7	ENST00000345633.8	0	0	0	0	0	0	0	1	0	0	0	0	1
denovoTx53198	ENSG00000165806.21	CASP7	ENST00000369318.8	0	0	0	0	0	0	0	1	0	0	0	0	0
denovoTx19923	ENSG00000198924.8	DCLRE1A	ENST00000361384.7	0	0	0	0	0	0	0	1	0	0	0	0	0
denovoTx19926	ENSG00000198924.8	DCLRE1A	ENST00000361384.7	1	0	0	0	0	0	0	1	0	0	0	0	0
denovoTx19928	ENSG00000196865.4	NHLRC2	ENST00000369301.3	0	0	0	0	0	0	0	1	0	0	0	0	0
denovoTx19937	ENSG00000284442.1	MIR2110	ENST00000459421.1	1	0	0	0	0	0	0	1	0	0	0	0	0
denovoTx62984	ENSG00000165816.13	VWA2	ENST00000392982.8	0	0	0	0	0	0	0	1	0	0	0	0	0
denovoTx62985	ENSG00000169129.15	AFAP1L2	ENST00000369271.7	1	0	0	0	0	0	0	0	0	1	0	0	0
denovoTx44771	ENSG00000099204.21	ABLIM1	ENST00000533213.7	0	0	1	0	0	0	0	1	0	0	0	0	1
denovoTx62986	ENSG00000099204.21	ABLIM1	ENST00000392952.7	0	0	0	0	0	0	0	0	0	0	0	0	1
denovoTx62987	ENSG00000099204.21	ABLIM1	ENST00000392952.7	0	0	0	0	0	0	0	1	0	0	0	0	1
denovoTx62988	ENSG00000099204.21	ABLIM1	ENST00000392952.7	0	0	0	0	0	0	0	0	0	0	0	0	1
denovoTx62990	ENSG00000107518.18	ATRNL1	ENST00000616894.1	0	0	0	0	0	0	0	0	0	0	0	0	0
denovoTx62991	ENSG00000151892.16	GFRA1	ENST00000439649.8	0	0	0	0	0	0	0	1	0	0	0	0	1
denovoTx62992	ENSG00000182645.6	CCDC172	ENST00000333254.4	1	0	0	0	0	0	0	1	0	0	0	0	0
denovoTx62993	ENSG00000182645.6	CCDC172	ENST00000463594.1	1	0	0	0	0	0	0	0	1	0	0	0	0
denovoTx62994	ENSG00000182645.6	CCDC172	ENST00000497093.1	1	0	0	1	0	0	0	0	0	0	0	0	0
denovoTx62995	ENSG00000182645.6	CCDC172	ENST00000333254.4	1	0	0	0	0	0	0	0	0	0	0	0	0
denovoTx62996	ENSG00000182645.6	CCDC172	ENST00000333254.4	1	0	1	0	0	0	0	0	0	0	0	0	0
denovoTx62997	ENSG00000182645.6	CCDC172	ENST00000333254.4	1	0	0	0	0	0	0	0	1	0	0	0	0
denovoTx68985	ENSG00000266200.7	PNLIPRP2	ENST00000579578.6	1	0	0	0	0	0	0	0	0	0	0	0	0
denovoTx62998	ENSG00000165863.17	C10orf82	ENST00000467153.5	1	0	0	0	0	0	1	1	1	0	0	0	0
denovoTx68986	ENSG00000165863.17	C10orf82	ENST00000467153.5	1	0	0	0	0	0	1	1	1	0	0	0	0
denovoTx62999	ENSG00000165863.17	C10orf82	ENST00000588184.2	0	0	0	0	0	0	0	1	0	0	0	0	0
denovoTx68987	ENSG00000165868.16	HSPA12A	ENST00000481291.2	1	0	0	0	0	0	0	0	0	0	0	0	0
denovoTx63005	ENSG00000188316.15	ENO4	ENST00000622726.4	0	0	0	0	0	0	0	1	0	0	0	0	0
denovoTx63006	ENSG00000188316.15	ENO4	ENST00000622726.4	0	0	0	0	0	0	0	1	0	0	0	0	0
denovoTx63010	ENSG00000107560.12	RAB11FIP2	ENST00000355624.8	0	0	0	0	0	0	1	0	1	0	0	0	0
denovoTx44778	ENSG00000232139.6	LINC00867	ENST00000664512.1	0	0	0	0	0	0	0	0	0	0	0	0	1
denovoTx56158	ENSG00000229272.2	ENSG00000229272	ENST00000663084.1	1	0	0	0	0	0	0	1	0	0	0	0	0
denovoTx19972	ENSG00000119979.18	DENND10	ENST00000361432.3	0	0	0	0	0	0	0	1	0	0	0	0	0
denovoTx19971	ENSG00000119979.18	DENND10	ENST00000361432.3	0	0	0	1	0	0	0	0	0	1	0	0	0
denovoTx19973	ENSG00000183605.17	SFXN4	ENST00000355697.7	0	0	0	0	0	0	0	0	0	0	0	0	1
denovoTx19974	ENSG00000183605.17	SFXN4	ENST00000355697.7	0	0	0	0	0	0	0	1	0	0	0	0	1
denovoTx19981	ENSG00000151923.18	TIAL1	ENST00000497671.5	0	0	0	0	0	0	0	0	0	0	0	0	0
denovoTx19984	ENSG00000151923.18	TIAL1	ENST00000497671.5	0	0	0	0	0	0	0	0	0	0	0	0	0
denovoTx19987	BambuGene_ma_0173	TIAL1-AS	No reference found	0	0	0	0	0	0	0	0	0	0	0	0	0
denovoTx53202	BambuGene_ma_0173	TIAL1-AS	No reference found	0	0	0	0	0	0	0	0	0	0	0	0	0
denovoTx53203	ENSG00000198825.15	INPP5F	ENST00000369081.3	0	0	0	0	0	0	0	1	0	0	0	0	0
denovoTx53206	ENSG00000198825.15	INPP5F	ENST00000649251.1	0	0	0	0	0	0	0	1	0	0	0	0	0
denovoTx19989	ENSG00000197771.13	MCMBP	ENST00000360003.7	0	0	0	0	0	0	0	1	0	0	0	0	1
denovoTx53207	ENSG00000197771.13	MCMBP	ENST00000360003.7	0	0	0	0	0	0	0	1	0	0	0	0	1
denovoTx19995	ENSG00000107651.14	SEC23IP	ENST00000369075.8	0	0	0	0	0	0	0	1	0	0	0	0	0
denovoTx56161	ENSG00000203805.11	PLPP4	ENST00000398250.6	0	0	0	0	0	0	0	0	0	1	0	0	0
denovoTx53209	ENSG00000274461.2	ENSG00000274461	ENST00000618591.1	1	0	0	0	0	0	0	1	0	0	0	0	0
denovoTx53210	ENSG00000274461.2	ENSG00000274461	ENST00000665554.1	1	0	1	0	0	0	0	0	0	0	0	0	0
denovoTx56163	ENSG00000274461.2	ENSG00000274461	ENST00000618591.1	1	1	0	0	0	0	0	1	0	0	0	0	0
denovoTx44786	ENSG00000227165.10	WDR11-AS1	ENST00000451706.4	1	0	0	0	0	0	0	0	0	0	0	0	0
denovoTx19997	ENSG00000120008.16	WDR11	ENST00000263461.11	1	0	0	0	0	0	0	0	0	0	0	0	0
denovoTx19999	ENSG00000120008.16	WDR11	ENST00000263461.11	0	0	0	0	0	0	0	1	0	0	0	0	0
denovoTx20003	ENSG00000120008.16	WDR11	ENST00000263461.11	0	0	0	0	0	0	0	1	0	0	0	0	0
denovoTx63011	BambuGene_ma_0174	RN7SKP167-AS	No reference found	0	0	0	0	0	0	0	0	0	0	0	0	0
denovoTx63013	ENSG00000066468.24	FGFR2	ENST00000358487.10	0	0	0	0	0	0	0	0	1	0	0	0	0
denovoTx63014	ENSG00000066468.24	FGFR2	ENST00000683211.1	0	0	0	0	0	0	1	1	0	0	0	0	0
denovoTx63015	ENSG00000066468.24	FGFR2	ENST00000683211.1	1	0	0	0	0	0	1	1	0	0	0	0	0
denovoTx63016	ENSG00000066468.24	FGFR2	ENST00000683035.1	0	0	0	0	0	0	1	1	0	0	0	0	0
denovoTx20006	ENSG00000107669.19	ATE1	ENST00000687458.1	1	0	0	0	0	0	0	0	0	0	0	0	0
denovoTx53211	ENSG00000107669.19	ATE1	ENST00000687168.1	1	0	0	0	0	0	0	0	1	0	0	0	0
denovoTx20010	ENSG00000226864.3	ATE1-AS1	ENST00000437593.1	0	0	0	0	0	0	0	1	0	0	0	0	0
denovoTx20012	ENSG00000107672.15	NSMCE4A	ENST00000369023.8	1	0	0	0	0	0	0	0	0	0	0	0	0
denovoTx63018	BambuGene_ma_0175	NSMCE4A-AS	No reference found	0	0	0	0	0	0	0	0	0	0	0	0	0
denovoTx63019	ENSG00000138162.19	TACC2	ENST00000492689.5	1	0	0	0	0	0	0	0	0	1	0	0	0
denovoTx53212	ENSG00000138162.19	TACC2	ENST00000369001.5	0	0	0	0	0	0	0	1	0	0	0	0	0
denovoTx68989	ENSG00000138162.19	TACC2	ENST00000369001.5	0	0	0	0	0	0	0	0	0	0	0	0	0
denovoTx56164	ENSG00000138162.19	TACC2	ENST00000369001.5	0	0	1	0	0	0	0	0	0	0	0	0	0
denovoTx53213	ENSG00000138162.19	TACC2	ENST00000369001.5	0	0	0	0	0	0	0	1	0	0	0	0	0
denovoTx53214	ENSG00000138162.19	TACC2	ENST00000369001.5	0	0	0	0	0	0	0	0	0	0	0	0	0
denovoTx56165	ENSG00000138162.19	TACC2	ENST00000369001.5	0	0	0	0	0	0	0	1	0	0	0	0	0
denovoTx63021	ENSG00000138162.19	TACC2	ENST00000360561.7	0	0	0	0	0	0	0	0	0	0	0	0	1
denovoTx63022	ENSG00000138152.10	BTBD16	ENST00000260723.6	1	0	0	0	0	0	0	0	0	0	0	0	0
denovoTx20013	ENSG00000107679.15	PLEKHA1	ENST00000368988.5	1	0	0	0	0	0	0	1	1	0	0	0	0
denovoTx44791	ENSG00000107679.15	PLEKHA1	ENST00000368990.8	0	0	0	0	0	0	0	0	0	1	0	0	0
denovoTx44792	ENSG00000107679.15	PLEKHA1	ENST00000368990.8	0	0	0	0	0	0	0	0	0	0	0	0	0
denovoTx20014	ENSG00000107679.15	PLEKHA1	ENST00000368990.8	0	0	0	0	0	0	0	0	0	1	0	0	0
denovoTx20015	ENSG00000107679.15	PLEKHA1	ENST00000368990.8	0	0	0	0	0	0	0	0	0	1	0	0	0
denovoTx44794	ENSG00000107679.15	PLEKHA1	ENST00000368988.5	1	1	0	0	0	0	0	0	1	1	0	0	0
denovoTx53216	ENSG00000107679.15	PLEKHA1	ENST00000368990.8	0	0	0	0	0	0	0	0	0	1	0	0	0
denovoTx44795	ENSG00000107679.15	PLEKHA1	ENST00000368990.8	0	0	0	0	0	0	0	0	0	1	0	0	0
denovoTx20016	ENSG00000107679.15	PLEKHA1	ENST00000368988.5	1	1	0	0	0	0	0	1	1	0	0	0	0
denovoTx44796	ENSG00000213185.7	FAM24B	ENST00000368898.8	0	0	0	0	0	0	0	0	0	0	0	0	0
denovoTx68990	ENSG00000255624.4	C10orf88B	ENST00000425266.3	1	0	0	0	0	0	0	1	0	0	0	0	0
denovoTx56167	ENSG00000255624.4	C10orf88B	ENST00000368895.2	1	0	0	0	0	0	0	1	0	0	0	0	0
denovoTx63027	ENSG00000255624.4	C10orf88B	ENST00000368895.2	1	0	1	0	0	0	0	1	0	0	0	0	0
denovoTx20021	ENSG00000119965.13	C10orf88	ENST00000481909.2	1	0	0	0	0	0	0	0	0	0	0	0	0
denovoTx20024	ENSG00000179988.15	PSTK	ENST00000465232.5	0	0	0	0	0	0	1	0	0	0	0	0	0
denovoTx20025	ENSG00000179988.15	PSTK	ENST00000368887.7	1	0	1	0	0	0	0	0	0	0	0	0	0
denovoTx20030	ENSG00000095574.12	IKZF5	ENST00000368886.10	0	0	0	0	0	0	0	1	0	0	0	0	1
denovoTx20031	ENSG00000095574.12	IKZF5	ENST00000368886.10	1	0	0	0	0	0	0	0	0	0	1	0	0
denovoTx20043	ENSG00000182022.18	CHST15	ENST00000628426.1	0	0	0	0	0	0	0	1	0	0	0	0	0
denovoTx63029	ENSG00000182022.18	CHST15	ENST00000628426.1	0	0	0	0	0	0	0	1	0	0	0	0	1
denovoTx20048	ENSG00000182022.18	CHST15	ENST00000346248.7	1	0	0	0	0	0	0	0	0	0	0	0	0
denovoTx20049	ENSG00000182022.18	CHST15	ENST00000462406.1	1	0	0	0	0	0	0	0	0	0	0	0	0
denovoTx20051	ENSG00000107902.14	LHPP	ENST00000392757.8	0	0	0	1	0	0	0	0	0	0	0	0	0
denovoTx20055	ENSG00000107902.14	LHPP	ENST00000368842.10	0	0	0	0	0	0	0	1	0	0	0	0	0
denovoTx44798	ENSG00000107902.14	LHPP	ENST00000368842.10	0	0	0	0	0	0	0	0	0	0	0	0	0
denovoTx44800	ENSG00000107902.14	LHPP	ENST00000368842.10	0	0	0	0	0	0	0	1	0	0	0	0	0
denovoTx20054	ENSG00000107902.14	LHPP	ENST00000368842.10	0	0	0	0	0	0	0	1	0	0	0	0	0
denovoTx44801	BambuGene_ma_0176	LHPP-AS	No reference found	0	0	0	0	0	0	0	0	0	0	0	0	0
denovoTx44802	ENSG00000249456.1	ENSG00000249456	ENST00000508096.1	0	0	0	0	1	0	0	0	0	0	0	0	0
denovoTx20061	ENSG00000175029.17	CTBP2	ENST00000411419.6	0	0	0	0	0	0	0	1	0	0	0	0	0
denovoTx44804	ENSG00000175029.17	CTBP2	ENST00000337195.9	0	0	0	0	0	0	0	1	0	0	0	0	1
denovoTx20064	ENSG00000234134.1	ENSG00000234134	ENST00000430970.1	1	1	0	0	0	0	0	1	0	0	0	0	0
denovoTx44806	ENSG00000234134.1	ENSG00000234134	ENST00000430970.1	1	1	0	0	0	0	0	1	0	0	0	0	0
denovoTx44807	ENSG00000234134.1	ENSG00000234134	ENST00000430970.1	0	0	0	0	0	0	0	1	0	0	0	0	0
denovoTx53218	ENSG00000107938.18	EDRF1	ENST00000419769.6	0	0	0	0	0	0	0	1	0	0	0	0	1
denovoTx44811	ENSG00000107938.18	EDRF1	ENST00000419769.6	0	0	0	0	0	0	0	1	0	0	0	0	1
denovoTx44812	ENSG00000107938.18	EDRF1	ENST00000525091.5	0	0	0	0	0	0	0	1	0	0	0	0	0
denovoTx20071	ENSG00000188690.15	UROS	ENST00000368797.10	0	0	0	0	0	0	0	0	0	0	0	0	0
denovoTx20072	ENSG00000188690.15	UROS	ENST00000648427.1	0	0	0	0	0	0	1	0	0	0	0	0	0
denovoTx20081	ENSG00000089876.12	DHX32	ENST00000284690.4	0	0	0	0	0	0	1	1	0	0	0	0	0
denovoTx53219	ENSG00000203780.12	FANK1	ENST00000494896.1	1	1	0	0	0	0	0	1	0	1	0	0	0
denovoTx44813	ENSG00000203780.12	FANK1	ENST00000494896.1	1	0	0	0	0	0	0	1	0	1	0	0	0
denovoTx44816	ENSG00000203780.12	FANK1	ENST00000368693.6	0	0	0	0	0	0	0	1	0	0	0	0	0
denovoTx44814	ENSG00000203780.12	FANK1	ENST00000368693.6	0	0	0	0	0	0	0	1	0	0	0	0	0
denovoTx44815	ENSG00000203780.12	FANK1	ENST00000368693.6	0	0	0	0	0	0	0	1	0	0	0	0	0
denovoTx63030	ENSG00000203780.12	FANK1	ENST00000368693.6	0	0	0	0	0	0	0	1	0	0	0	0	0
denovoTx63031	ENSG00000203780.12	FANK1	ENST00000368693.6	0	0	0	0	0	0	0	1	0	0	0	0	0
denovoTx20082	ENSG00000148848.15	ADAM12	ENST00000368679.8	0	0	0	0	0	0	0	1	0	0	0	0	1
denovoTx20090	ENSG00000150760.13	DOCK1	ENST00000280333.9	0	0	0	0	0	0	0	1	0	0	0	0	0
denovoTx44817	ENSG00000150760.13	DOCK1	ENST00000623213.2	0	0	0	0	0	0	0	1	1	0	0	0	0
denovoTx63032	ENSG00000150760.13	DOCK1	ENST00000623213.2	0	0	0	0	0	0	0	1	0	0	0	0	0
denovoTx56168	ENSG00000180745.5	CLRN3	ENST00000368671.4	0	0	0	0	0	0	0	1	0	0	0	0	0
denovoTx20091	ENSG00000132334.17	PTPRE	ENST00000254667.8	0	0	0	0	0	0	0	1	0	0	0	0	0
denovoTx63033	ENSG00000132334.17	PTPRE	ENST00000306042.9	0	0	0	0	0	0	0	1	0	1	0	0	0
denovoTx20096	ENSG00000132334.17	PTPRE	ENST00000306042.9	1	0	0	0	0	0	0	1	0	0	1	0	0
denovoTx20097	ENSG00000132334.17	PTPRE	ENST00000479896.1	1	0	1	0	0	0	1	0	0	1	0	0	0
denovoTx20099	ENSG00000148773.14	MKI67	ENST00000368654.8	1	0	0	0	0	0	0	1	0	0	0	0	0
denovoTx68993	ENSG00000280953.2	LINC01163	ENST00000630252.1	1	0	1	0	0	0	0	0	1	0	0	0	0
denovoTx44823	ENSG00000237489.5	C10orf143	ENST00000637128.2	0	0	0	0	0	0	0	0	0	0	0	0	0
denovoTx44824	ENSG00000237489.5	C10orf143	ENST00000637128.2	0	0	0	0	0	0	0	0	0	0	0	0	0
denovoTx44825	ENSG00000237489.5	C10orf143	ENST00000637128.2	1	0	0	0	0	0	0	0	0	0	0	0	0
denovoTx63035	ENSG00000230098.1	TCERG1L-AS1	ENST00000436942.1	1	0	0	0	0	0	0	1	0	0	0	0	0
denovoTx63036	ENSG00000176769.9	TCERG1L	ENST00000368642.4	1	0	0	0	0	0	0	1	0	0	0	0	0
denovoTx63037	ENSG00000176769.9	TCERG1L	ENST00000368642.4	1	0	0	0	0	0	0	1	0	0	0	0	0
denovoTx44826	ENSG00000175470.20	PPP2R2D	ENST00000455566.6	0	0	0	0	0	0	0	0	0	1	0	0	0
denovoTx63042	ENSG00000188385.13	JAKMIP3	ENST00000670120.1	0	0	0	0	0	0	0	1	0	0	0	0	1
denovoTx63043	ENSG00000151640.13	DPYSL4	ENST00000338492.9	0	0	0	0	0	0	0	0	0	0	0	0	0
denovoTx44827	ENSG00000165752.17	STK32C	ENST00000462160.5	0	0	0	0	0	0	0	0	0	0	0	0	0
denovoTx63044	ENSG00000165752.17	STK32C	ENST00000462160.5	1	0	0	0	0	0	0	0	0	0	0	0	0
denovoTx20114	ENSG00000165752.17	STK32C	ENST00000368619.3	0	0	0	0	0	1	0	1	0	0	0	0	0
denovoTx20113	ENSG00000165752.17	STK32C	ENST00000368619.3	0	0	0	0	0	1	0	1	0	0	0	0	0
denovoTx20117	ENSG00000165752.17	STK32C	ENST00000456004.1	0	0	0	0	0	0	1	1	0	0	0	0	0
denovoTx44828	ENSG00000165752.17	STK32C	ENST00000456004.1	0	0	0	0	0	0	1	1	0	0	0	0	0
denovoTx20118	ENSG00000165752.17	STK32C	ENST00000456004.1	0	0	0	0	0	0	0	1	0	0	0	0	0
denovoTx44831	ENSG00000148814.18	LRRC27	ENST00000344079.9	0	0	0	0	0	0	0	1	0	0	0	0	0
denovoTx44830	ENSG00000148814.18	LRRC27	ENST00000344079.9	0	0	0	0	0	0	0	1	0	0	0	0	0
denovoTx44829	ENSG00000148814.18	LRRC27	ENST00000625755.2	0	0	0	0	0	0	0	1	0	0	0	0	0
denovoTx53222	ENSG00000148814.18	LRRC27	ENST00000368612.3	1	0	0	0	0	0	0	1	0	0	0	0	0
denovoTx53227	ENSG00000148814.18	LRRC27	ENST00000344079.9	1	0	0	0	0	0	0	0	1	0	0	0	0
denovoTx53223	ENSG00000148814.18	LRRC27	ENST00000344079.9	1	0	0	1	0	0	0	0	0	0	0	0	0
denovoTx53224	ENSG00000148814.18	LRRC27	ENST00000344079.9	1	0	0	0	0	0	0	0	0	0	0	0	0
denovoTx53225	ENSG00000148814.18	LRRC27	ENST00000368612.3	1	0	0	0	0	0	0	1	0	0	0	0	0
denovoTx20120	ENSG00000148814.18	LRRC27	ENST00000368613.8	1	0	0	0	0	0	0	0	0	0	0	0	0
denovoTx20121	ENSG00000148814.18	LRRC27	ENST00000368614.8	1	0	1	0	0	0	0	0	0	1	0	0	0
denovoTx53226	ENSG00000148814.18	LRRC27	ENST00000625755.2	1	0	0	0	0	0	0	1	0	0	0	0	0
denovoTx53228	ENSG00000148814.18	LRRC27	ENST00000625755.2	1	0	0	0	0	0	0	1	0	0	0	0	0
denovoTx44832	ENSG00000171813.14	PWWP2B	ENST00000305233.6	0	0	0	0	0	0	0	1	0	0	0	0	0
denovoTx63046	ENSG00000171813.14	PWWP2B	ENST00000305233.6	1	0	0	0	0	0	0	0	0	0	0	0	0
denovoTx44835	ENSG00000171813.14	PWWP2B	ENST00000305233.6	1	0	0	0	0	0	0	0	0	0	0	0	0
denovoTx20123	ENSG00000171813.14	PWWP2B	ENST00000305233.6	1	0	0	0	0	0	0	0	0	0	0	0	0
denovoTx44836	BambuGene_ma_0177	ENSG00000234311-AS	No reference found	0	0	0	0	0	0	0	0	0	0	0	0	0
denovoTx44837	ENSG00000234311.1	ENSG00000234311	ENST00000450206.1	0	0	0	0	1	1	0	0	0	0	0	0	0
denovoTx44838	ENSG00000234311.1	ENSG00000234311	ENST00000450206.1	0	1	0	0	0	1	0	0	0	0	0	0	0
denovoTx44839	ENSG00000180066.10	LINC02870	ENST00000392630.7	1	0	0	0	0	0	0	0	0	0	0	0	0
denovoTx44841	BambuGene_ma_0178	INPP5A-AS	No reference found	0	0	0	0	0	0	0	0	0	0	0	0	0
denovoTx44842	ENSG00000068383.19	INPP5A	ENST00000368594.8	1	0	0	0	0	0	0	0	0	0	0	0	0
denovoTx44843	ENSG00000068383.19	INPP5A	ENST00000487614.1	1	1	0	0	0	0	0	0	0	0	0	0	0
denovoTx63048	ENSG00000171811.14	CFAP46	ENST00000368585.3	0	0	0	0	0	0	0	0	1	1	0	0	0
denovoTx63050	ENSG00000171811.14	CFAP46	ENST00000475340.1	1	0	0	0	0	0	0	0	0	0	0	0	0
denovoTx63049	ENSG00000171811.14	CFAP46	ENST00000368585.3	1	0	0	0	0	0	0	0	0	1	0	0	0
denovoTx63051	ENSG00000235264.1	RPL5P28	ENST00000418634.1	1	1	1	0	0	0	0	0	0	0	0	0	0
denovoTx63052	ENSG00000171798.19	KNDC1	ENST00000683171.1	0	0	0	0	0	0	0	1	0	0	0	0	1
denovoTx68994	BambuGene_ma_0179	KNDC1-AS	No reference found	0	0	0	0	0	0	0	0	0	0	0	0	0
denovoTx68995	ENSG00000151650.8	VENTX	ENST00000325980.10	1	0	1	0	0	0	0	0	0	0	0	0	0
denovoTx44844	ENSG00000151651.16	ADAM8	ENST00000445355.8	0	0	0	0	0	0	0	0	0	0	0	0	0
denovoTx20141	ENSG00000198546.15	ZNF511	ENST00000361518.10	0	0	0	0	0	0	1	1	0	0	0	0	0
denovoTx20144	ENSG00000148803.12	FUOM	ENST00000465384.5	0	0	0	0	0	0	0	1	0	0	0	0	0
denovoTx20143	ENSG00000148803.12	FUOM	ENST00000368552.7	0	0	0	0	0	0	1	0	0	0	0	0	0
denovoTx44846	ENSG00000148832.16	PAOX	ENST00000368535.2	1	0	0	0	0	0	0	0	0	0	0	0	0
denovoTx44847	ENSG00000148832.16	PAOX	ENST00000368535.2	1	0	0	0	0	0	0	0	0	0	0	0	0
denovoTx44848	ENSG00000148832.16	PAOX	ENST00000368535.2	1	0	0	0	0	0	0	0	0	0	0	0	0
denovoTx20153	ENSG00000177951.18	BET1L	ENST00000382762.8	1	0	1	0	0	0	0	0	0	0	0	0	0
denovoTx20152	ENSG00000177951.18	BET1L	ENST00000382762.8	1	1	1	0	0	0	0	0	0	0	0	0	0
denovoTx20157	ENSG00000177963.15	RIC8A	ENST00000325207.9	0	0	0	0	0	0	0	1	1	0	0	0	1
denovoTx20161	ENSG00000142082.15	SIRT3	ENST00000382743.9	0	0	0	1	0	0	0	0	0	0	0	0	1
denovoTx20160	ENSG00000142082.15	SIRT3	ENST00000382743.9	0	0	0	1	0	0	0	0	1	0	0	0	1
denovoTx20162	ENSG00000142082.15	SIRT3	ENST00000382743.9	0	0	0	0	0	0	0	1	0	0	0	0	1
denovoTx44849	BambuGene_ma_0180	NLRP6-AS	No reference found	0	0	0	0	0	0	0	0	0	0	0	0	0
denovoTx68996	BambuGene_ma_0180	NLRP6-AS	No reference found	0	0	0	0	0	0	0	0	0	0	0	0	0
denovoTx44850	BambuGene_ma_0180	NLRP6-AS	No reference found	0	0	0	0	0	0	0	0	0	0	0	0	0
denovoTx44851	BambuGene_ma_0180	NLRP6-AS	No reference found	0	0	0	0	0	0	0	0	0	0	0	0	0
denovoTx44852	ENSG00000142102.16	PGGHG	ENST00000409548.7	0	0	0	0	0	0	0	1	0	0	0	0	0
denovoTx44853	ENSG00000142102.16	PGGHG	ENST00000409548.7	0	0	0	1	0	0	0	0	0	1	0	0	0
denovoTx44854	ENSG00000142102.16	PGGHG	ENST00000409548.7	0	0	0	1	0	0	0	1	0	0	0	0	0
denovoTx20165	ENSG00000254910.1	ENSG00000254910	ENST00000526612.1	1	0	0	0	0	0	0	1	0	0	0	0	0
denovoTx44855	ENSG00000254910.1	ENSG00000254910	ENST00000526612.1	1	0	0	0	0	0	0	1	0	0	0	0	0
denovoTx44857	ENSG00000251661.3	ENSG00000251661	ENST00000602429.1	0	0	0	0	0	0	0	1	0	0	0	0	0
denovoTx44858	ENSG00000255328.2	ENSG00000255328	ENST00000524824.1	0	0	0	0	0	0	0	1	0	0	0	0	0
denovoTx20170	ENSG00000185187.13	SIGIRR	ENST00000531205.5	1	0	0	0	0	0	0	1	1	0	0	0	0
denovoTx20172	ENSG00000185187.13	SIGIRR	ENST00000527295.5	0	0	0	0	0	0	1	1	0	0	0	0	0
denovoTx63057	ENSG00000185101.13	ANO9	ENST00000532094.5	1	0	0	0	0	0	1	0	1	0	0	0	0
denovoTx44860	ENSG00000185101.13	ANO9	ENST00000332826.7	1	0	0	0	0	0	1	0	0	0	0	0	0
denovoTx63060	ENSG00000185101.13	ANO9	ENST00000532094.5	1	0	0	0	0	0	0	0	0	0	1	0	0
denovoTx44862	ENSG00000174915.12	PTDSS2	ENST00000308020.6	1	0	1	0	0	0	0	0	0	0	0	0	0
denovoTx68997	ENSG00000174915.12	PTDSS2	ENST00000525727.5	0	0	0	0	0	0	0	1	0	0	0	0	0
denovoTx68998	ENSG00000174915.12	PTDSS2	ENST00000308020.6	0	0	0	0	0	0	1	1	0	0	0	0	1
denovoTx69000	ENSG00000174915.12	PTDSS2	ENST00000308020.6	0	0	0	0	0	0	1	1	0	0	0	0	1
denovoTx69001	ENSG00000174915.12	PTDSS2	ENST00000308020.6	0	0	0	0	0	0	0	0	0	0	0	0	1
denovoTx56170	ENSG00000174915.12	PTDSS2	ENST00000308020.6	0	0	0	0	0	0	0	0	0	0	0	0	1
denovoTx20174	ENSG00000023191.17	RNH1	ENST00000534797.5	0	0	0	0	0	0	1	1	0	0	0	0	0
denovoTx20175	ENSG00000023191.17	RNH1	ENST00000534797.5	0	0	0	0	0	0	1	1	0	0	0	0	0
denovoTx20179	ENSG00000023191.17	RNH1	ENST00000397615.6	0	0	0	0	0	0	1	0	0	0	0	0	0
denovoTx44865	ENSG00000174775.18	HRAS	ENST00000397596.6	1	0	0	0	0	0	0	0	1	0	0	0	0
denovoTx63065	ENSG00000185522.9	LMNTD2	ENST00000329451.8	0	0	0	0	0	0	0	1	0	0	0	0	0
denovoTx20184	ENSG00000099849.15	RASSF7	ENST00000397583.8	1	0	0	0	0	0	0	0	0	0	0	0	0
denovoTx20186	ENSG00000099849.15	RASSF7	ENST00000397583.8	1	0	0	0	0	0	0	1	0	0	0	0	0
denovoTx20187	ENSG00000099849.15	RASSF7	ENST00000397582.7	0	0	0	0	0	0	0	0	0	0	0	0	0
denovoTx20193	ENSG00000070047.13	PHRF1	ENST00000416188.3	0	0	0	0	0	0	0	1	0	0	0	0	0
denovoTx20197	ENSG00000185507.21	IRF7	ENST00000397566.5	0	0	0	0	0	0	1	1	0	0	0	0	0
denovoTx20200	ENSG00000185507.21	IRF7	ENST00000525445.6	0	0	0	0	0	0	0	0	0	0	0	0	0
denovoTx20201	ENSG00000185507.21	IRF7	ENST00000330243.9	0	0	0	0	0	0	0	0	0	0	0	0	0
denovoTx20203	ENSG00000185507.21	IRF7	ENST00000330243.9	1	0	0	0	0	0	1	0	1	0	1	0	0
denovoTx20205	ENSG00000185507.21	IRF7	ENST00000532788.1	1	0	0	0	1	0	0	0	0	0	0	0	0
denovoTx69002	ENSG00000070031.4	SCT	ENST00000176195.4	0	0	0	0	0	0	0	0	0	0	0	0	0
denovoTx20208	ENSG00000177042.16	TMEM80	ENST00000492023.1	0	0	0	0	0	0	1	1	1	0	0	0	0
denovoTx20210	ENSG00000177042.16	TMEM80	ENST00000397510.9	1	0	0	0	0	0	1	1	0	0	0	0	0
denovoTx20212	ENSG00000177106.17	EPS8L2	ENST00000318562.13	1	0	0	0	0	0	0	0	0	0	0	0	0
denovoTx44873	ENSG00000177106.17	EPS8L2	ENST00000528770.5	1	0	0	0	0	0	0	0	1	0	0	0	0
denovoTx20216	ENSG00000177225.17	GATD1	ENST00000319863.13	1	0	0	0	0	0	1	0	1	0	0	0	0
denovoTx20217	ENSG00000177225.17	GATD1	ENST00000319863.13	1	0	0	0	0	0	0	0	0	0	0	0	0
denovoTx44874	ENSG00000177225.17	GATD1	ENST00000354286.8	0	0	0	0	0	0	1	0	0	0	0	0	0
denovoTx20220	ENSG00000177225.17	GATD1	ENST00000526325.5	1	0	0	0	0	0	0	0	0	0	0	0	0
denovoTx20221	ENSG00000255284.3	ENSG00000255284	ENST00000530083.2	0	0	0	0	0	0	0	0	0	0	0	0	0
denovoTx20222	ENSG00000255284.3	ENSG00000255284	ENST00000530083.2	0	0	0	0	0	0	1	1	0	0	0	0	0
denovoTx56171	ENSG00000255284.3	ENSG00000255284	ENST00000525941.1	0	0	0	0	0	0	0	0	0	0	0	0	0
denovoTx63067	ENSG00000177542.11	SLC25A22	ENST00000320230.9	0	0	0	0	1	0	0	0	0	0	0	0	0
denovoTx44877	ENSG00000177595.19	PIDD1	ENST00000534525.5	0	0	0	0	0	0	1	0	1	0	0	0	0
denovoTx53229	ENSG00000177595.19	PIDD1	ENST00000534525.5	0	0	0	0	0	0	1	0	1	0	0	0	0
denovoTx44880	ENSG00000177595.19	PIDD1	ENST00000527357.5	1	0	0	0	0	0	0	0	1	0	0	0	0
denovoTx69004	ENSG00000177595.19	PIDD1	ENST00000527357.5	1	0	0	0	0	0	0	0	1	0	0	0	0
denovoTx20231	ENSG00000177666.17	PNPLA2	ENST00000336615.9	1	0	0	0	0	0	0	0	0	1	0	0	0
denovoTx20232	ENSG00000177685.17	CRACR2B	ENST00000525077.2	1	0	0	0	0	0	0	0	1	0	0	0	0
denovoTx56173	ENSG00000177685.17	CRACR2B	ENST00000530688.5	1	0	0	0	0	0	1	0	1	0	0	0	0
denovoTx20233	ENSG00000177685.17	CRACR2B	ENST00000530688.5	0	0	0	0	0	0	1	0	1	0	0	0	0
denovoTx53230	ENSG00000177685.17	CRACR2B	ENST00000530688.5	0	0	0	0	0	0	1	0	1	0	0	0	0
denovoTx56174	ENSG00000177685.17	CRACR2B	ENST00000528694.1	1	0	0	0	0	0	1	0	1	0	0	0	0
denovoTx20234	ENSG00000177685.17	CRACR2B	ENST00000528694.1	1	0	0	0	0	0	0	0	1	0	0	0	0
denovoTx44884	ENSG00000214063.12	TSPAN4	ENST00000397408.5	1	0	0	0	0	0	0	0	0	0	0	0	0
denovoTx20244	ENSG00000214063.12	TSPAN4	ENST00000397404.5	1	0	0	0	0	0	0	0	0	0	0	0	0
denovoTx20245	ENSG00000177830.18	CHID1	ENST00000528581.5	0	0	0	0	0	0	0	1	0	0	0	0	0
denovoTx20246	ENSG00000177830.18	CHID1	ENST00000436108.6	0	0	0	0	0	0	0	0	0	0	0	0	0
denovoTx20259	ENSG00000285985.1	LINC02689	ENST00000650218.1	1	0	0	0	0	0	0	1	0	0	0	0	0
denovoTx20261	ENSG00000182208.15	MOB2	ENST00000329957.7	0	0	0	0	0	0	0	1	0	0	0	0	0
denovoTx44885	ENSG00000130598.17	TNNI2	ENST00000381905.3	1	0	0	0	0	0	0	0	0	0	1	0	0
denovoTx20265	ENSG00000130598.17	TNNI2	ENST00000468473.1	0	0	0	0	0	0	1	1	0	0	0	0	0
denovoTx20266	ENSG00000130598.17	TNNI2	ENST00000381905.3	1	0	0	0	0	0	0	0	0	0	1	0	0
denovoTx20267	ENSG00000130598.17	TNNI2	ENST00000381905.3	1	0	0	0	0	0	0	0	0	0	1	0	0
denovoTx63070	ENSG00000130592.17	LSP1	ENST00000612798.4	1	0	0	0	0	0	0	0	0	0	0	0	0
denovoTx44888	ENSG00000229671.3	LINC01150	ENST00000455671.2	0	0	0	0	0	0	0	0	0	0	0	0	0
denovoTx69005	ENSG00000180176.15	TH	ENST00000381175.5	0	0	0	0	0	0	0	1	0	0	0	0	0
denovoTx20274	ENSG00000110665.12	C11orf21	ENST00000381153.8	0	0	0	0	0	0	0	1	0	0	0	0	0
denovoTx44890	ENSG00000110665.12	C11orf21	ENST00000381153.8	0	0	0	0	0	0	0	0	0	0	0	0	0
denovoTx44891	ENSG00000110665.12	C11orf21	ENST00000456145.2	1	0	0	0	0	0	0	1	0	0	0	0	0
denovoTx44892	ENSG00000064201.16	TSPAN32	ENST00000182290.9	0	0	0	0	0	0	0	0	0	0	0	0	0
denovoTx44894	ENSG00000064201.16	TSPAN32	ENST00000451520.6	0	0	0	0	0	1	0	1	0	0	0	0	0
denovoTx63071	BambuGene_ma_0181	RPL26P30-AS	No reference found	0	0	0	0	0	0	0	0	0	0	0	0	0
denovoTx20281	ENSG00000110651.12	CD81	ENST00000263645.10	1	0	0	0	0	0	0	0	0	0	0	0	0
denovoTx20283	ENSG00000110651.12	CD81	ENST00000263645.10	1	0	0	0	0	0	0	0	0	0	0	0	0
denovoTx53232	BambuGene_ma_0182	KCNQ1-AS	No reference found	0	0	0	0	0	0	0	0	0	0	0	0	0
denovoTx53233	BambuGene_ma_0182	KCNQ1-AS	No reference found	0	0	0	0	0	0	0	0	0	0	0	0	0
denovoTx63072	BambuGene_ma_0183	KCNQ1OT1-AS	No reference found	0	0	0	0	0	0	0	0	0	0	0	0	0
denovoTx44895	BambuGene_ma_0182	KCNQ1-AS	No reference found	0	0	0	0	0	0	0	0	0	0	0	0	0
denovoTx20298	ENSG00000205531.13	NAP1L4	ENST00000380542.9	1	0	0	0	0	0	0	0	0	0	0	0	0
denovoTx20302	ENSG00000110619.18	CARS1	ENST00000531387.5	0	0	0	0	0	0	0	1	0	0	0	0	0
denovoTx20305	ENSG00000110619.18	CARS1	ENST00000380525.9	1	0	0	0	0	0	0	1	0	0	0	0	0
denovoTx20307	ENSG00000021762.20	OSBPL5	ENST00000348039.9	1	0	0	0	0	0	0	0	0	0	0	0	0
denovoTx63073	BambuGene_ma_0184	OSBPL5-AS	No reference found	0	0	0	0	0	0	0	0	0	0	0	0	0
denovoTx20308	ENSG00000005801.18	ZNF195	ENST00000343338.11	0	0	0	0	0	0	1	1	0	0	0	0	1
denovoTx44899	ENSG00000223756.8	TSSC2	ENST00000690471.1	0	0	0	0	0	0	0	0	0	0	0	1	0
denovoTx63075	ENSG00000223756.8	TSSC2	ENST00000526284.5	0	0	0	0	0	0	0	0	0	0	0	0	0
denovoTx44901	ENSG00000223756.8	TSSC2	ENST00000685130.1	0	0	0	0	0	0	0	1	0	0	0	0	0
denovoTx44902	ENSG00000223756.8	TSSC2	ENST00000529482.5	0	0	0	0	0	0	0	1	0	0	0	0	0
denovoTx44903	ENSG00000223756.8	TSSC2	ENST00000533775.6	0	0	0	0	0	0	0	1	0	0	0	0	0
denovoTx63077	ENSG00000223756.8	TSSC2	ENST00000690471.1	0	0	0	0	0	0	0	0	0	0	0	0	0
denovoTx63079	ENSG00000287906.1	ENSG00000287906	ENST00000659225.1	0	0	0	0	0	0	0	1	0	0	0	0	1
denovoTx69006	ENSG00000287906.1	ENSG00000287906	ENST00000659225.1	0	0	0	0	0	0	1	1	0	0	0	0	1
denovoTx63080	ENSG00000284639.1	ENSG00000284639	ENST00000641667.1	1	1	0	0	0	0	0	0	0	0	0	0	0
denovoTx20312	ENSG00000287312.1	ENSG00000287312	ENST00000656923.1	1	0	0	0	0	0	0	0	0	0	0	0	0
denovoTx44904	ENSG00000287312.1	ENSG00000287312	ENST00000656923.1	1	0	0	0	0	0	0	0	0	0	0	0	0
denovoTx20313	ENSG00000182048.12	TRPC2	ENST00000688797.1	1	0	0	0	0	0	0	0	0	0	0	0	0
denovoTx44906	ENSG00000182048.12	TRPC2	ENST00000688797.1	1	0	0	0	0	0	0	0	0	0	0	0	0
denovoTx44907	ENSG00000182048.12	TRPC2	ENST00000688797.1	1	0	0	0	0	0	0	0	0	0	0	0	0
denovoTx63082	ENSG00000167311.14	ART5	ENST00000397068.8	1	0	0	0	0	0	0	0	0	0	0	0	0
denovoTx63081	ENSG00000167311.14	ART5	ENST00000397068.8	0	0	0	0	0	0	1	1	0	0	0	0	0
denovoTx20323	ENSG00000148985.20	PGAP2	ENST00000396991.6	1	0	0	0	0	0	0	0	1	0	0	0	0
denovoTx44911	ENSG00000148985.20	PGAP2	ENST00000278243.9	0	0	0	0	0	0	1	0	0	0	0	0	0
denovoTx20328	ENSG00000148985.20	PGAP2	ENST00000278243.9	0	0	0	0	0	0	0	0	0	0	0	0	0
denovoTx44915	ENSG00000284525.1	MIR4687	ENST00000583618.1	1	0	0	0	0	0	0	0	0	0	0	0	0
denovoTx20332	ENSG00000284525.1	MIR4687	ENST00000583618.1	1	0	0	0	0	0	0	0	0	0	0	0	0
denovoTx20334	ENSG00000167325.15	RRM1	ENST00000532170.5	0	0	0	0	0	0	0	1	0	0	0	0	0
denovoTx63083	ENSG00000254480.2	LINC02749	ENST00000667222.1	1	0	1	0	0	0	0	0	0	0	0	0	0
denovoTx20341	ENSG00000225101.7	OR52K3P	ENST00000641797.3	1	0	0	0	0	0	0	0	0	0	0	0	0
denovoTx63084	ENSG00000182070.7	OR52A1	ENST00000380367.3	0	1	0	0	0	0	0	0	0	0	0	0	1
denovoTx63085	ENSG00000182070.7	OR52A1	ENST00000380367.3	1	0	0	0	0	0	0	0	0	0	0	0	0
denovoTx63086	ENSG00000182070.7	OR52A1	ENST00000380367.3	1	0	0	0	0	0	0	0	0	0	0	0	0
denovoTx63087	ENSG00000182070.7	OR52A1	ENST00000380367.3	1	0	0	0	0	0	0	0	0	0	0	0	0
denovoTx69007	ENSG00000239920.2	ENSG00000239920	ENST00000394793.3	1	0	0	0	0	0	0	1	0	0	0	0	0
denovoTx56175	ENSG00000121236.21	TRIM6	ENST00000278302.9	0	0	0	0	0	0	0	0	0	0	0	0	0
denovoTx20365	ENSG00000132256.20	TRIM5	ENST00000684655.1	1	0	0	0	0	0	0	0	1	0	0	0	0
denovoTx20363	ENSG00000132256.20	TRIM5	ENST00000380034.8	1	0	0	0	0	0	0	0	0	0	0	0	0
denovoTx20368	ENSG00000132256.20	TRIM5	ENST00000396847.7	0	0	0	0	0	0	0	1	0	0	0	0	1
denovoTx20369	ENSG00000132256.20	TRIM5	ENST00000396847.7	0	0	0	0	0	0	0	1	0	0	0	0	1
denovoTx20370	ENSG00000132256.20	TRIM5	ENST00000380034.8	1	0	0	0	0	0	0	0	0	0	0	0	0
denovoTx20371	ENSG00000132256.20	TRIM5	ENST00000682968.1	1	0	0	0	0	0	0	0	0	0	0	0	0
denovoTx20372	ENSG00000132256.20	TRIM5	ENST00000380034.8	1	0	0	0	0	0	0	0	0	0	1	0	0
denovoTx20373	ENSG00000132274.16	TRIM22	ENST00000425490.5	1	0	0	0	0	0	0	1	0	0	0	0	0
denovoTx44923	ENSG00000180988.3	OR52N2	ENST00000317037.3	1	0	0	0	0	0	0	0	0	0	0	0	0
denovoTx53235	ENSG00000289150.1	ENSG00000289150	ENST00000690041.1	1	0	0	0	0	0	0	1	0	0	0	0	0
denovoTx53236	ENSG00000289150.1	ENSG00000289150	ENST00000690041.1	1	0	0	0	0	0	0	1	0	0	0	0	0
denovoTx44924	ENSG00000051009.11	FHIP1B	ENST00000265978.8	0	0	0	1	0	0	0	0	1	0	0	0	0
denovoTx63089	ENSG00000282556.4	ENSG00000282556	ENST00000688795.1	1	0	0	0	0	0	0	0	0	0	0	0	0
denovoTx63091	ENSG00000282556.4	ENSG00000282556	ENST00000668307.2	1	0	0	0	0	0	1	1	0	0	0	0	0
denovoTx20385	ENSG00000166311.10	SMPD1	ENST00000342245.9	0	0	0	0	0	0	0	1	0	0	0	0	0
denovoTx44926	ENSG00000166311.10	SMPD1	ENST00000534405.5	0	0	0	0	0	0	0	0	0	0	0	0	0
denovoTx44927	ENSG00000166311.10	SMPD1	ENST00000342245.9	0	0	0	0	0	0	0	1	0	0	0	0	0
denovoTx63092	ENSG00000166313.20	APBB1	ENST00000609360.6	0	0	0	0	0	0	0	1	0	0	0	0	0
denovoTx53237	ENSG00000166313.20	APBB1	ENST00000609360.6	0	0	0	0	0	0	0	0	0	0	0	0	0
denovoTx20390	ENSG00000110171.21	TRIM3	ENST00000345851.8	1	0	0	0	0	0	0	0	0	0	0	0	0
denovoTx63094	ENSG00000179532.13	DNHD1	ENST00000473019.5	0	0	0	0	0	0	1	1	0	0	0	0	0
denovoTx63095	ENSG00000179532.13	DNHD1	ENST00000254579.11	0	0	0	0	0	0	1	1	1	0	0	0	0
denovoTx44929	ENSG00000132275.11	RRP8	ENST00000533907.1	1	1	0	0	0	0	0	1	0	0	0	0	0
denovoTx20397	ENSG00000132275.11	RRP8	ENST00000254605.11	0	0	0	0	0	0	0	0	0	0	0	0	1
denovoTx63096	ENSG00000166337.11	TAF10	ENST00000693612.1	0	0	0	0	0	0	0	1	1	0	0	0	0
denovoTx44932	ENSG00000166337.11	TAF10	ENST00000299424.9	0	0	0	0	0	0	0	1	0	0	0	0	1
denovoTx53238	ENSG00000255680.1	ENSG00000255680	ENST00000545572.1	0	0	0	0	0	0	0	1	0	0	0	0	0
denovoTx63097	ENSG00000283415.2	ENSG00000283415	ENST00000637205.2	1	0	1	0	0	0	0	0	0	0	0	0	0
denovoTx69010	ENSG00000283415.2	ENSG00000283415	ENST00000637205.2	1	0	1	0	0	0	0	1	0	0	0	0	0
denovoTx44934	ENSG00000283415.2	ENSG00000283415	ENST00000637205.2	1	0	1	0	0	0	0	0	0	1	0	0	0
denovoTx69011	ENSG00000283415.2	ENSG00000283415	ENST00000637205.2	1	0	1	0	0	0	0	0	0	1	0	0	0
denovoTx69012	ENSG00000283415.2	ENSG00000283415	ENST00000637205.2	1	0	0	0	0	0	0	1	0	0	0	0	0
denovoTx44936	ENSG00000149054.16	ZNF215	ENST00000278319.10	0	0	0	0	0	0	0	1	0	0	0	0	0
denovoTx63101	ENSG00000149054.16	ZNF215	ENST00000278319.10	0	0	0	0	0	0	1	1	0	0	0	0	0
denovoTx63102	ENSG00000149054.16	ZNF215	ENST00000278319.10	1	0	0	0	0	0	0	0	0	1	0	0	0
denovoTx63103	ENSG00000149050.10	ZNF214	ENST00000278314.5	0	0	0	0	0	0	0	0	0	0	0	0	1
denovoTx63106	ENSG00000170743.17	SYT9	ENST00000318881.11	0	0	0	0	0	0	0	1	0	0	0	0	0
denovoTx53239	ENSG00000251364.8	ENSG00000251364	ENST00000691856.1	1	0	0	0	0	0	0	0	0	0	0	0	0
denovoTx63108	ENSG00000166387.14	PPFIBP2	ENST00000533792.5	1	0	1	0	0	0	0	0	0	0	0	0	0
denovoTx53246	ENSG00000166387.14	PPFIBP2	ENST00000684215.1	0	0	0	0	0	0	0	0	0	0	0	0	0
denovoTx53248	ENSG00000166394.15	CYB5R2	ENST00000299498.11	0	0	0	0	0	0	0	0	0	0	0	0	0
denovoTx56179	ENSG00000166394.15	CYB5R2	ENST00000533558.5	0	0	0	0	0	0	0	1	0	0	0	0	0
denovoTx56180	ENSG00000166394.15	CYB5R2	ENST00000526084.1	0	0	0	0	0	0	1	1	1	0	0	0	0
denovoTx63109	ENSG00000254951.7	ENSG00000254951	ENST00000527847.5	1	0	0	0	0	0	1	1	0	0	0	0	0
denovoTx63110	ENSG00000254951.7	ENSG00000254951	ENST00000527847.5	1	0	0	0	0	0	0	0	0	0	0	1	0
denovoTx63111	BambuGene_ma_0185	OR10A6-AS	No reference found	0	0	0	0	0	0	0	0	0	0	0	0	0
denovoTx63112	BambuGene_ma_0185	OR10A6-AS	No reference found	0	0	0	0	0	0	0	0	0	0	0	0	0
denovoTx63113	BambuGene_ma_0185	OR10A6-AS	No reference found	0	0	0	0	0	0	0	0	0	0	0	0	0
denovoTx63116	ENSG00000166405.15	RIC3	ENST00000419822.2	0	0	0	0	0	0	0	0	0	0	0	0	1
denovoTx63118	ENSG00000130413.16	STK33	ENST00000687296.1	0	0	0	0	0	0	0	1	0	0	0	0	0
denovoTx63119	ENSG00000130413.16	STK33	ENST00000687296.1	0	0	0	0	0	0	0	1	0	0	0	0	1
denovoTx63120	ENSG00000130413.16	STK33	ENST00000687296.1	0	0	0	0	0	0	1	1	0	0	0	0	1
denovoTx63121	ENSG00000130413.16	STK33	ENST00000454443.2	1	0	0	0	0	0	0	0	0	0	0	0	0
denovoTx44939	ENSG00000166436.17	TRIM66	ENST00000644261.1	1	0	1	0	0	0	0	0	0	0	0	0	0
denovoTx20415	ENSG00000166436.17	TRIM66	ENST00000644261.1	1	0	0	0	0	0	0	0	0	0	0	0	0
denovoTx53250	BambuGene_ma_0186	DENND2B-AS	No reference found	0	0	0	0	0	0	0	0	0	0	0	0	0
denovoTx44941	BambuGene_ma_0186	DENND2B-AS	No reference found	0	0	0	0	0	0	0	0	0	0	0	0	0
denovoTx44942	BambuGene_ma_0186	DENND2B-AS	No reference found	0	0	0	0	0	0	0	0	0	0	0	0	0
denovoTx53251	ENSG00000166444.19	DENND2B	ENST00000525169.5	1	0	0	0	0	0	0	0	0	0	0	0	0
denovoTx20420	ENSG00000166444.19	DENND2B	ENST00000528452.1	0	0	0	0	0	1	0	1	0	0	0	0	0
denovoTx63123	ENSG00000176029.14	C11orf16	ENST00000525780.5	0	0	0	0	0	0	0	0	0	0	0	0	0
denovoTx63124	ENSG00000175352.11	NRIP3	ENST00000309166.8	0	0	0	0	0	0	1	1	0	0	0	0	0
denovoTx69013	ENSG00000175352.11	NRIP3	ENST00000309166.8	0	0	0	0	0	0	0	1	0	0	0	0	1
denovoTx69014	ENSG00000175352.11	NRIP3	ENST00000309166.8	1	0	0	0	0	0	0	0	0	0	1	0	0
denovoTx20431	ENSG00000184014.9	DENND5A	ENST00000679446.1	1	0	0	0	0	0	1	1	1	0	0	0	0
denovoTx53252	ENSG00000166471.11	TMEM41B	ENST00000524543.5	1	0	0	0	0	0	1	0	0	0	0	0	0
denovoTx44947	BambuGene_ma_0187	RPL23AP65-AS	No reference found	0	0	0	0	0	0	0	0	0	0	0	0	0
denovoTx44949	BambuGene_ma_0188	ENSG00000239470-AS	No reference found	0	0	0	0	0	0	0	0	0	0	0	0	0
denovoTx44950	BambuGene_ma_0188	ENSG00000239470-AS	No reference found	0	0	0	0	0	0	0	0	0	0	0	0	0
denovoTx44951	BambuGene_ma_0188	ENSG00000239470-AS	No reference found	0	0	0	0	0	0	0	0	0	0	0	0	0
denovoTx20446	ENSG00000133789.15	SWAP70	ENST00000526358.5	0	0	0	0	0	0	0	1	0	0	0	0	0
denovoTx44952	ENSG00000246273.8	SBF2-AS1	ENST00000527406.1	0	0	0	0	0	0	1	1	0	0	0	0	0
denovoTx20453	ENSG00000246273.8	SBF2-AS1	ENST00000499953.6	0	0	0	0	0	0	0	1	0	1	0	0	0
denovoTx69016	ENSG00000246273.8	SBF2-AS1	ENST00000527406.1	0	0	0	0	0	0	0	1	0	0	0	0	0
denovoTx44953	ENSG00000133812.18	SBF2	ENST00000526353.2	1	0	0	0	0	0	0	0	0	0	0	0	0
denovoTx44956	ENSG00000133812.18	SBF2	ENST00000690959.1	1	1	0	0	0	0	0	0	1	0	0	0	0
denovoTx53256	ENSG00000254554.1	ADM-DT	ENST00000526906.1	1	0	0	0	0	0	0	1	0	0	0	0	0
denovoTx63127	ENSG00000133805.16	AMPD3	ENST00000527261.5	0	0	0	0	1	1	0	0	0	0	0	0	0
denovoTx20463	ENSG00000072952.20	IRAG1	ENST00000424001.5	0	0	0	0	0	0	0	1	0	0	0	0	0
denovoTx20465	ENSG00000072952.20	IRAG1	ENST00000424001.5	0	0	0	0	0	0	0	1	0	0	0	0	1
denovoTx20466	ENSG00000072952.20	IRAG1	ENST00000424001.5	0	0	0	0	0	0	0	1	0	0	0	0	1
denovoTx20467	ENSG00000072952.20	IRAG1	ENST00000424001.5	0	0	0	0	0	0	0	1	0	0	0	0	1
denovoTx20470	ENSG00000177112.9	IRAG1-AS1	ENST00000529979.6	1	0	1	0	0	0	0	0	0	0	0	0	0
denovoTx20469	ENSG00000177112.9	IRAG1-AS1	ENST00000663840.1	1	0	0	0	0	0	0	0	0	0	0	0	0
denovoTx20468	ENSG00000177112.9	IRAG1-AS1	ENST00000663840.1	1	0	0	0	0	0	0	0	0	0	0	0	0
denovoTx44959	ENSG00000072952.20	IRAG1	ENST00000529068.5	0	0	0	0	0	0	0	1	0	0	0	0	0
denovoTx44962	ENSG00000247271.8	ZBED5-AS1	ENST00000669704.1	1	0	0	0	0	0	0	0	0	1	0	0	0
denovoTx56183	ENSG00000110328.6	GALNT18	ENST00000227756.5	1	0	0	0	0	0	0	0	0	0	0	0	0
denovoTx53258	ENSG00000110328.6	GALNT18	ENST00000227756.5	1	0	0	0	0	0	0	1	0	0	0	0	0
denovoTx53259	ENSG00000110328.6	GALNT18	ENST00000227756.5	1	0	0	0	0	0	0	0	0	0	0	0	0
denovoTx20490	ENSG00000170242.19	USP47	ENST00000527733.7	0	0	0	0	0	0	0	1	0	0	0	0	0
denovoTx56185	ENSG00000050165.19	DKK3	ENST00000683431.1	1	0	0	0	0	0	0	0	0	0	0	0	0
denovoTx63131	ENSG00000050165.19	DKK3	ENST00000396505.7	0	0	0	0	0	0	0	1	0	0	0	0	1
denovoTx56186	ENSG00000050165.19	DKK3	ENST00000530694.5	1	0	0	0	0	0	0	1	0	0	0	0	0
denovoTx56187	ENSG00000050165.19	DKK3	ENST00000683431.1	1	0	0	0	0	0	0	0	0	0	0	0	0
denovoTx63132	ENSG00000254991.1	ENSG00000254991	ENST00000476130.2	1	0	0	1	0	0	0	0	0	0	0	1	0
denovoTx53261	ENSG00000133816.18	MICAL2	ENST00000683283.1	0	0	0	0	0	0	0	1	0	0	0	0	0
denovoTx44969	ENSG00000133816.18	MICAL2	ENST00000531732.5	0	0	0	0	0	0	0	1	0	0	0	1	0
denovoTx20499	ENSG00000133816.18	MICAL2	ENST00000256194.8	0	0	0	0	0	0	0	1	0	0	0	0	0
denovoTx56190	BambuGene_ma_0189	MICAL2-AS	No reference found	0	0	0	0	0	0	0	0	0	0	0	0	0
denovoTx20501	ENSG00000197702.14	PARVA	ENST00000530755.5	0	0	0	0	0	0	0	1	0	0	0	0	0
denovoTx63133	ENSG00000254670.1	RASSF10-DT	ENST00000533002.1	1	0	0	0	0	0	0	0	0	0	0	0	0
denovoTx56191	ENSG00000133794.20	ARNTL	ENST00000403290.6	0	0	0	0	0	0	0	0	1	0	0	0	0
denovoTx63134	ENSG00000262655.4	SPON1	ENST00000576479.4	0	0	0	0	0	0	0	1	0	0	0	0	0
denovoTx63136	BambuGene_ma_0190	SPON1-AS	No reference found	0	0	0	0	0	0	0	0	0	0	0	0	0
denovoTx63137	ENSG00000133818.14	RRAS2	ENST00000256196.9	0	0	0	0	0	0	0	1	0	0	0	0	0
denovoTx20521	ENSG00000129083.13	COPB1	ENST00000249923.7	0	0	0	0	0	0	0	1	0	0	0	0	0
denovoTx20523	ENSG00000129083.13	COPB1	ENST00000249923.7	1	0	0	0	0	0	0	1	0	0	0	0	0
denovoTx44978	ENSG00000186104.11	CYP2R1	ENST00000530609.5	0	0	0	0	0	0	0	1	0	0	0	0	0
denovoTx44980	ENSG00000186104.11	CYP2R1	ENST00000530609.5	0	0	0	0	0	0	0	1	0	0	0	0	0
denovoTx20530	ENSG00000186104.11	CYP2R1	ENST00000530609.5	0	0	0	0	0	0	0	0	0	0	0	0	0
denovoTx20531	ENSG00000186104.11	CYP2R1	ENST00000334636.10	0	0	0	0	0	0	1	0	0	0	0	0	1
denovoTx20532	ENSG00000186104.11	CYP2R1	ENST00000334636.10	0	0	0	0	0	0	1	0	0	0	0	0	1
denovoTx44979	ENSG00000186104.11	CYP2R1	ENST00000530609.5	0	0	0	0	0	0	0	1	0	0	0	0	0
denovoTx56193	ENSG00000186104.11	CYP2R1	ENST00000534686.5	0	0	0	0	0	0	0	1	0	0	0	0	0
denovoTx69019	ENSG00000186104.11	CYP2R1	ENST00000530609.5	0	0	0	0	0	0	0	1	0	0	0	0	0
denovoTx44981	ENSG00000175868.14	CALCB	ENST00000523376.5	0	0	0	0	0	0	0	1	0	0	0	0	0
denovoTx20535	ENSG00000175868.14	CALCB	ENST00000523376.5	0	0	0	0	0	0	0	1	0	0	0	0	0
denovoTx44982	ENSG00000175868.14	CALCB	ENST00000523376.5	0	0	0	0	0	0	0	1	0	0	0	0	0
denovoTx63139	ENSG00000110680.13	CALCA	ENST00000361010.7	0	0	0	0	0	0	0	1	0	0	0	0	0
denovoTx63141	ENSG00000175868.14	CALCB	ENST00000324229.11	1	0	0	0	0	0	0	0	0	0	0	0	0
denovoTx63142	ENSG00000254946.2	LINC02751	ENST00000659618.1	1	0	1	0	0	0	0	0	0	0	0	0	0
denovoTx63143	ENSG00000254946.2	LINC02751	ENST00000527770.1	0	0	0	0	0	0	0	1	0	0	0	0	0
denovoTx69020	ENSG00000254946.2	LINC02751	ENST00000527770.1	0	0	0	0	0	0	0	0	0	0	0	1	0
denovoTx63144	ENSG00000254946.2	LINC02751	ENST00000527770.1	0	0	0	0	0	0	0	0	0	0	0	1	0
denovoTx63146	ENSG00000166689.16	PLEKHA7	ENST00000531066.6	0	0	0	0	0	0	0	0	0	0	0	0	0
denovoTx63147	ENSG00000166689.16	PLEKHA7	ENST00000355661.7	0	0	0	0	0	0	0	0	0	0	0	0	0
denovoTx53264	ENSG00000166689.16	PLEKHA7	ENST00000530489.5	0	0	0	0	0	0	0	1	0	0	0	0	0
denovoTx53265	ENSG00000166689.16	PLEKHA7	ENST00000332954.8	1	0	0	0	0	0	0	1	0	0	0	0	0
denovoTx63148	ENSG00000166689.16	PLEKHA7	ENST00000531066.6	1	0	0	0	0	0	0	0	0	0	0	0	0
denovoTx20539	ENSG00000166689.16	PLEKHA7	ENST00000531066.6	1	0	0	0	0	0	0	0	0	0	0	0	0
denovoTx63151	ENSG00000184669.10	OR7E14P	ENST00000648912.1	1	0	1	0	0	0	0	1	0	0	0	0	0
denovoTx20544	ENSG00000011405.14	PIK3C2A	ENST00000691414.1	1	0	0	0	0	0	0	0	0	0	0	0	0
denovoTx20548	ENSG00000070081.18	NUCB2	ENST00000529010.6	0	0	0	0	0	0	0	0	0	1	0	0	0
denovoTx63152	ENSG00000188162.12	OTOG	ENST00000399397.6	0	0	0	0	0	0	0	1	0	0	0	0	0
denovoTx69021	ENSG00000188162.12	OTOG	ENST00000399397.6	0	0	0	0	0	0	0	1	1	0	0	0	0
denovoTx20550	ENSG00000129158.11	SERGEF	ENST00000525422.5	0	0	0	0	0	0	0	1	0	0	0	0	0
denovoTx20551	ENSG00000129158.11	SERGEF	ENST00000525422.5	0	0	0	0	0	0	0	1	0	0	0	0	0
denovoTx20552	ENSG00000129158.11	SERGEF	ENST00000527494.5	0	0	0	0	0	0	0	0	0	0	0	0	0
denovoTx63153	ENSG00000129158.11	SERGEF	ENST00000525422.5	0	0	0	0	0	0	0	1	0	0	0	0	0
denovoTx63154	ENSG00000129167.10	TPH1	ENST00000528338.1	1	0	0	0	0	0	0	0	0	0	0	0	0
denovoTx20556	ENSG00000166788.10	SAAL1	ENST00000300013.8	0	0	0	0	0	0	0	0	0	0	0	0	0
denovoTx20559	ENSG00000173432.13	SAA1	ENST00000405158.2	1	0	0	0	0	0	0	0	0	0	0	0	0
denovoTx20564	ENSG00000110756.18	HPS5	ENST00000396253.7	1	0	0	0	0	0	0	1	0	0	0	0	0
denovoTx20569	ENSG00000110768.12	GTF2H1	ENST00000524753.4	1	1	0	1	0	0	0	0	0	0	0	0	0
denovoTx20574	ENSG00000110768.12	GTF2H1	ENST00000453096.6	0	0	0	0	0	0	0	1	0	0	0	0	1
denovoTx20573	ENSG00000110768.12	GTF2H1	ENST00000418116.6	0	0	0	0	0	0	0	1	0	0	0	0	0
denovoTx63156	ENSG00000166796.12	LDHC	ENST00000541669.6	0	0	0	0	0	0	0	1	0	1	0	0	0
denovoTx44984	ENSG00000166796.12	LDHC	ENST00000541669.6	1	0	0	0	0	0	0	0	0	1	0	0	0
denovoTx20583	ENSG00000247595.5	SPTY2D1OS	ENST00000636313.1	0	0	0	0	0	0	0	0	0	0	0	0	0
denovoTx53267	ENSG00000247595.5	SPTY2D1OS	ENST00000636313.1	0	0	0	0	0	0	0	0	0	0	0	0	0
denovoTx44986	BambuGene_ma_0191	SPTY2D1-AS	No reference found	0	0	0	0	0	0	0	0	0	0	0	0	0
denovoTx44987	ENSG00000151117.9	TMEM86A	ENST00000280734.3	0	0	0	0	0	0	1	1	0	0	0	0	0
denovoTx20587	ENSG00000151117.9	TMEM86A	ENST00000280734.3	0	0	0	0	0	0	0	1	0	0	0	0	0
denovoTx20589	ENSG00000179057.14	IGSF22	ENST00000513874.6	0	0	0	0	0	0	0	1	0	0	0	0	0
denovoTx44988	ENSG00000179057.14	IGSF22	ENST00000513874.6	0	0	0	0	0	0	0	1	0	0	0	0	0
denovoTx44989	ENSG00000254966.1	IGSF22-AS1	ENST00000527285.1	1	0	0	0	0	0	0	1	1	0	0	0	0
denovoTx44990	ENSG00000254966.1	IGSF22-AS1	ENST00000527285.1	1	0	0	0	0	0	0	1	1	0	0	0	0
denovoTx63158	ENSG00000110786.18	PTPN5	ENST00000358540.7	0	0	0	0	0	0	1	1	0	0	0	0	0
denovoTx63159	ENSG00000110786.18	PTPN5	ENST00000396170.5	1	0	0	0	0	0	0	0	0	1	0	0	0
denovoTx63160	ENSG00000110786.18	PTPN5	ENST00000396170.5	1	0	0	0	0	0	0	0	0	1	0	0	0
denovoTx69022	ENSG00000110786.18	PTPN5	ENST00000358540.7	1	0	0	0	0	0	0	0	0	0	0	0	0
denovoTx44992	BambuGene_ma_0192	NAV2-AS	No reference found	0	0	0	0	0	0	0	0	0	0	0	0	0
denovoTx44993	BambuGene_ma_0192	NAV2-AS	No reference found	0	0	0	0	0	0	0	0	0	0	0	0	0
denovoTx44994	BambuGene_ma_0192	NAV2-AS	No reference found	0	0	0	0	0	0	0	0	0	0	0	0	0
denovoTx63164	BambuGene_ma_0192	NAV2-AS	No reference found	0	0	0	0	0	0	0	0	0	0	0	0	0
denovoTx63165	BambuGene_ma_0193	DBX1-AS	No reference found	0	0	0	0	0	0	0	0	0	0	0	0	0
denovoTx44995	ENSG00000185238.13	PRMT3	ENST00000331079.11	0	0	0	0	0	0	0	1	0	0	0	0	0
denovoTx63169	ENSG00000171714.13	ANO5	ENST00000682341.1	0	0	0	0	0	0	0	1	0	0	0	0	0
denovoTx69024	ENSG00000171714.13	ANO5	ENST00000682341.1	0	0	0	0	0	0	0	1	1	0	0	0	0
denovoTx63170	ENSG00000171714.13	ANO5	ENST00000682341.1	0	0	0	0	0	0	0	1	0	0	0	0	0
denovoTx63172	ENSG00000255418.6	LINC02718	ENST00000533591.1	1	0	1	0	0	0	0	1	0	0	0	0	0
denovoTx69025	BambuGene_ma_0194	LUZP2-AS	No reference found	0	0	0	0	0	0	0	0	0	0	0	0	0
denovoTx45000	ENSG00000254560.6	BBOX1-AS1	ENST00000531363.1	0	0	0	0	0	0	0	0	0	0	0	0	0
denovoTx44998	ENSG00000254560.6	BBOX1-AS1	ENST00000670273.1	0	0	0	0	0	0	0	1	0	0	0	0	0
denovoTx44997	ENSG00000254560.6	BBOX1-AS1	ENST00000531363.1	0	0	0	0	0	0	1	1	0	0	0	0	0
denovoTx44999	ENSG00000254560.6	BBOX1-AS1	ENST00000531363.1	0	0	0	0	0	0	1	1	0	0	0	0	0
denovoTx63175	ENSG00000245573.9	BDNF-AS	ENST00000652172.1	0	0	0	0	0	0	0	1	0	1	0	0	0
denovoTx63176	ENSG00000254934.5	LINC00678	ENST00000527083.5	1	0	0	0	1	0	0	0	0	0	0	0	0
denovoTx63178	ENSG00000254934.5	LINC00678	ENST00000527083.5	0	0	0	0	0	0	0	0	0	0	0	0	0
denovoTx63179	ENSG00000254934.5	LINC00678	ENST00000534757.1	1	0	0	0	0	0	0	0	0	0	0	0	0
denovoTx63180	ENSG00000245573.9	BDNF-AS	ENST00000652663.1	1	0	0	1	0	0	0	0	0	1	0	0	0
denovoTx63181	ENSG00000245573.9	BDNF-AS	ENST00000652663.1	1	0	0	0	0	0	0	1	0	1	0	0	0
denovoTx63182	ENSG00000245573.9	BDNF-AS	ENST00000501176.7	1	0	1	0	0	0	0	0	0	0	0	0	0
denovoTx20627	ENSG00000169519.21	METTL15	ENST00000451385.6	1	0	0	0	0	0	0	1	0	0	0	0	0
denovoTx20628	ENSG00000169519.21	METTL15	ENST00000451385.6	1	0	0	0	0	0	0	1	0	0	0	0	0
denovoTx20630	ENSG00000169519.21	METTL15	ENST00000303459.10	0	0	0	0	0	0	0	0	1	1	0	0	0
denovoTx20636	ENSG00000152219.5	ARL14EP	ENST00000282032.4	0	0	0	0	0	0	0	0	0	1	0	0	0
denovoTx69027	ENSG00000066382.17	MPPED2	ENST00000358117.10	0	0	0	0	0	0	0	1	0	0	0	0	0
denovoTx63183	ENSG00000066382.17	MPPED2	ENST00000358117.10	0	0	0	0	0	0	0	1	0	0	0	0	1
denovoTx69028	ENSG00000254489.3	MPPED2-AS1	ENST00000692592.1	0	0	0	0	0	0	0	1	0	0	0	0	0
denovoTx63186	ENSG00000170959.15	DCDC1	ENST00000452803.1	1	0	0	0	0	0	0	0	0	0	0	0	0
denovoTx53270	ENSG00000135378.4	PRRG4	ENST00000257836.4	1	0	1	0	0	0	0	0	0	1	0	0	0
denovoTx63187	ENSG00000060749.16	QSER1	ENST00000399302.7	1	0	0	0	0	0	0	1	0	0	0	0	0
denovoTx45009	ENSG00000121690.11	DEPDC7	ENST00000241051.8	0	0	0	0	0	0	0	0	0	0	0	0	0
denovoTx56196	ENSG00000176148.16	TCP11L1	ENST00000532687.5	0	0	0	0	0	0	1	1	0	0	0	0	1
denovoTx20663	ENSG00000247151.7	CSTF3-DT	ENST00000531870.5	0	1	0	0	0	0	0	0	0	0	0	0	0
denovoTx56197	ENSG00000247151.7	CSTF3-DT	ENST00000531870.5	0	0	0	0	0	0	0	1	0	0	0	0	0
denovoTx20664	ENSG00000247151.7	CSTF3-DT	ENST00000531870.5	0	0	0	0	0	0	1	1	0	0	0	0	0
denovoTx20666	ENSG00000247151.7	CSTF3-DT	ENST00000531870.5	0	0	0	0	0	0	0	1	0	0	0	0	0
denovoTx45010	ENSG00000247151.7	CSTF3-DT	ENST00000647623.1	1	0	0	0	0	0	0	1	0	0	0	0	0
denovoTx20667	ENSG00000247151.7	CSTF3-DT	ENST00000531870.5	0	0	0	0	0	0	0	1	0	0	0	0	0
denovoTx45011	ENSG00000247151.7	CSTF3-DT	ENST00000531870.5	0	0	0	0	0	0	0	1	0	0	0	0	0
denovoTx45012	ENSG00000247151.7	CSTF3-DT	ENST00000531870.5	0	0	0	0	0	0	1	1	0	0	0	0	0
denovoTx53273	BambuGene_ma_0195	CSTF3-DT-AS	No reference found	0	0	0	0	0	0	0	0	0	0	0	0	0
denovoTx20679	ENSG00000110429.14	FBXO3	ENST00000530401.5	1	0	0	0	0	0	0	0	1	0	0	0	0
denovoTx20680	ENSG00000110429.14	FBXO3	ENST00000530401.5	1	0	0	0	0	0	0	0	1	0	0	0	0
denovoTx20682	ENSG00000135363.12	LMO2	ENST00000257818.3	0	0	0	0	0	0	0	1	0	0	0	0	0
denovoTx45014	ENSG00000135363.12	LMO2	ENST00000257818.3	1	0	0	0	0	0	0	0	0	0	0	0	0
denovoTx20683	ENSG00000135363.12	LMO2	ENST00000257818.3	1	0	0	0	0	0	0	0	0	0	0	0	0
denovoTx20684	ENSG00000135363.12	LMO2	ENST00000257818.3	1	0	0	0	0	0	0	1	0	0	0	0	0
denovoTx45019	ENSG00000286626.1	ENSG00000286626	ENST00000664488.1	0	0	0	0	0	0	0	1	0	0	0	0	1
denovoTx63191	ENSG00000286626.1	ENSG00000286626	ENST00000664488.1	0	1	0	0	0	0	0	0	0	0	0	0	1
denovoTx45020	ENSG00000166016.6	ABTB2	ENST00000435224.3	0	0	0	0	0	0	0	1	0	0	0	0	0
denovoTx20697	ENSG00000271369.1	ENSG00000271369	ENST00000605070.1	1	0	0	0	0	0	0	1	0	0	0	0	0
denovoTx20698	ENSG00000271369.1	ENSG00000271369	ENST00000605070.1	1	1	1	0	0	0	0	0	0	0	0	0	0
denovoTx20701	ENSG00000271369.1	ENSG00000271369	ENST00000605070.1	1	1	1	0	0	0	0	0	0	0	0	0	0
denovoTx20703	ENSG00000271369.1	ENSG00000271369	ENST00000605070.1	1	1	1	0	0	0	0	0	0	0	0	0	0
denovoTx20699	ENSG00000271369.1	ENSG00000271369	ENST00000605070.1	1	1	1	0	0	0	0	0	0	0	0	0	0
denovoTx20700	ENSG00000271369.1	ENSG00000271369	ENST00000605070.1	1	1	0	0	0	0	0	1	0	0	0	0	0
denovoTx20702	ENSG00000271369.1	ENSG00000271369	ENST00000605070.1	1	1	1	0	0	0	0	0	0	0	0	0	0
denovoTx20704	ENSG00000149089.13	APIP	ENST00000395787.4	0	0	0	0	0	0	0	0	0	0	0	0	0
denovoTx20710	ENSG00000110435.13	PDHX	ENST00000227868.9	0	0	0	0	0	0	0	1	0	0	0	0	0
denovoTx20713	BambuGene_ma_0196	ENSG00000289526-AS	No reference found	0	0	0	0	0	0	0	0	0	0	0	0	0
denovoTx20714	BambuGene_ma_0196	ENSG00000289526-AS	No reference found	0	0	0	0	0	0	0	0	0	0	0	0	0
denovoTx20715	ENSG00000289526.1	ENSG00000289526	ENST00000685560.1	0	0	0	0	0	0	0	1	0	0	0	0	0
denovoTx45021	BambuGene_ma_0196	ENSG00000289526-AS	No reference found	0	0	0	0	0	0	0	0	0	0	0	0	0
denovoTx45022	BambuGene_ma_0196	ENSG00000289526-AS	No reference found	0	0	0	0	0	0	0	0	0	0	0	0	0
denovoTx20719	ENSG00000026508.21	CD44	ENST00000428726.8	0	0	0	0	0	0	0	0	0	1	0	0	0
denovoTx20717	ENSG00000026508.21	CD44	ENST00000415148.6	0	0	0	0	0	0	0	1	0	0	0	0	0
denovoTx53275	BambuGene_ma_0197	CD44-AS	No reference found	0	0	0	0	0	0	0	0	0	0	0	0	0
denovoTx56199	ENSG00000179241.13	LDLRAD3	ENST00000315571.6	0	0	0	0	0	0	0	1	0	0	0	0	0
denovoTx45023	ENSG00000179241.13	LDLRAD3	ENST00000315571.6	0	1	0	0	0	0	0	0	0	0	0	0	0
denovoTx45025	ENSG00000179241.13	LDLRAD3	ENST00000315571.6	1	0	0	0	0	0	0	0	0	0	0	0	0
denovoTx63194	ENSG00000110442.12	COMMD9	ENST00000263401.10	0	0	0	0	0	0	0	1	0	0	0	0	1
denovoTx20729	ENSG00000135362.14	PRR5L	ENST00000378867.7	1	0	0	0	0	0	0	0	0	1	0	0	0
denovoTx20727	ENSG00000135362.14	PRR5L	ENST00000378867.7	1	0	0	0	0	0	0	0	0	1	0	0	0
denovoTx20731	ENSG00000175104.15	TRAF6	ENST00000526995.6	1	0	0	0	0	0	0	0	0	0	0	0	0
denovoTx20732	ENSG00000175104.15	TRAF6	ENST00000526995.6	1	0	0	0	0	0	0	0	0	0	0	0	0
denovoTx63195	ENSG00000148948.8	LRRC4C	ENST00000533474.1	1	0	0	0	0	0	0	0	0	0	0	0	0
denovoTx63196	ENSG00000148948.8	LRRC4C	ENST00000528697.6	1	0	0	0	0	0	0	0	0	0	0	0	0
denovoTx63197	BambuGene_ma_0198	LRRC4C-AS	No reference found	0	0	0	0	0	0	0	0	0	0	0	0	0
denovoTx20739	ENSG00000166181.13	API5	ENST00000455725.6	0	0	0	0	0	0	0	1	0	0	0	0	0
denovoTx20748	ENSG00000052841.15	TTC17	ENST00000299240.10	0	0	0	0	0	0	0	1	0	0	0	0	0
denovoTx20745	ENSG00000052841.15	TTC17	ENST00000299240.10	0	0	0	0	0	0	0	1	0	0	0	0	0
denovoTx20747	ENSG00000052841.15	TTC17	ENST00000039989.9	0	0	0	0	0	0	0	0	0	0	0	0	0
denovoTx63199	ENSG00000235661.3	MIR670HG	ENST00000533531.1	1	0	0	0	0	0	0	1	0	1	0	0	0
denovoTx20755	ENSG00000166199.13	ALKBH3	ENST00000302708.9	0	0	0	0	0	0	0	0	0	0	0	0	0
denovoTx20759	ENSG00000166199.13	ALKBH3	ENST00000302708.9	1	0	0	0	1	0	0	0	0	0	0	0	0
denovoTx20756	ENSG00000166199.13	ALKBH3	ENST00000302708.9	0	0	0	0	0	0	0	0	0	0	0	0	0
denovoTx45029	ENSG00000166199.13	ALKBH3	ENST00000302708.9	0	0	0	0	0	0	0	0	0	0	0	0	0
denovoTx20762	ENSG00000110455.14	ACCS	ENST00000263776.9	0	0	0	0	0	0	0	1	0	0	0	0	0
denovoTx20763	ENSG00000110455.14	ACCS	ENST00000263776.9	0	0	0	0	0	0	0	1	0	0	0	0	0
denovoTx63200	ENSG00000151348.16	EXT2	ENST00000683299.1	1	0	0	0	0	0	0	0	0	1	0	0	0
denovoTx56200	BambuGene_ma_0199	ALX4-AS	No reference found	0	0	0	0	0	0	0	0	0	0	0	0	0
denovoTx45031	ENSG00000085117.12	CD82	ENST00000227155.9	0	0	0	0	0	0	0	1	0	0	0	0	0
denovoTx53276	ENSG00000085117.12	CD82	ENST00000227155.9	0	0	0	0	0	0	0	1	0	0	0	0	0
denovoTx20769	ENSG00000085117.12	CD82	ENST00000227155.9	0	0	0	0	0	0	0	1	0	0	0	0	0
denovoTx45032	ENSG00000255079.1	LINC02704	ENST00000532748.1	1	1	1	0	1	0	0	0	0	0	0	0	0
denovoTx45033	ENSG00000255079.1	LINC02704	ENST00000532748.1	1	1	1	0	1	0	0	0	0	0	0	0	0
denovoTx45034	ENSG00000255079.1	LINC02704	ENST00000532748.1	1	0	1	0	1	0	0	0	0	0	0	0	0
denovoTx45035	ENSG00000255079.1	LINC02704	ENST00000532748.1	1	0	1	0	1	0	0	0	0	0	0	0	0
denovoTx45036	ENSG00000255079.1	LINC02704	ENST00000532748.1	1	1	1	0	1	0	0	0	0	0	0	0	0
denovoTx63201	ENSG00000255079.1	LINC02704	ENST00000532748.1	1	0	0	0	0	0	0	1	0	0	0	0	0
denovoTx45038	ENSG00000157570.12	TSPAN18	ENST00000340160.7	1	0	0	0	0	0	0	0	0	1	0	0	0
denovoTx45039	ENSG00000175274.19	TP53I11	ENST00000354556.8	1	0	0	0	0	0	0	1	0	0	0	0	0
denovoTx45040	ENSG00000175274.19	TP53I11	ENST00000354556.8	1	0	0	0	0	0	0	1	0	0	0	0	0
denovoTx63202	ENSG00000157570.12	TSPAN18	ENST00000340160.7	1	0	0	0	0	0	0	0	0	1	0	0	0
denovoTx20770	ENSG00000175274.19	TP53I11	ENST00000525680.6	0	0	0	0	0	0	0	0	0	0	0	0	0
denovoTx20774	ENSG00000175274.19	TP53I11	ENST00000531928.6	0	0	0	0	0	0	1	1	0	0	0	0	0
denovoTx20773	ENSG00000175274.19	TP53I11	ENST00000531928.6	0	0	0	0	0	0	1	1	0	0	0	0	0
denovoTx53277	ENSG00000175274.19	TP53I11	ENST00000531928.6	0	0	0	0	0	0	1	0	0	0	0	0	0
denovoTx63203	ENSG00000019485.14	PRDM11	ENST00000424263.6	1	0	0	0	0	0	0	1	0	1	0	0	0
denovoTx69030	ENSG00000019505.8	SYT13	ENST00000020926.8	1	0	0	0	0	0	0	0	0	0	0	0	0
denovoTx63208	ENSG00000181830.9	SLC35C1	ENST00000314134.4	0	0	0	0	0	0	0	1	0	0	0	0	0
denovoTx56201	ENSG00000181830.9	SLC35C1	ENST00000314134.4	0	0	0	0	0	0	1	0	1	1	0	0	0
denovoTx63209	ENSG00000121671.12	CRY2	ENST00000443527.6	0	0	0	0	0	0	0	1	0	0	0	0	0
denovoTx63211	ENSG00000165905.18	LARGE2	ENST00000401752.6	0	0	0	0	0	0	1	0	1	0	0	0	0
denovoTx63212	ENSG00000165905.18	LARGE2	ENST00000401752.6	0	0	0	0	0	0	0	0	1	0	0	0	0
denovoTx20780	ENSG00000135365.17	PHF21A	ENST00000676320.1	0	0	0	0	0	0	0	0	0	1	0	0	1
denovoTx45045	ENSG00000135365.17	PHF21A	ENST00000676320.1	1	0	0	0	0	0	0	0	0	0	0	0	0
denovoTx45048	ENSG00000135365.17	PHF21A	ENST00000685188.1	0	0	0	0	0	1	0	1	0	0	0	0	0
denovoTx63213	ENSG00000254639.1	ENSG00000254639	ENST00000530049.1	1	0	0	0	0	0	0	1	0	0	0	1	0
denovoTx45052	ENSG00000157613.11	CREB3L1	ENST00000621158.5	0	0	0	0	0	0	0	1	0	0	0	0	1
denovoTx63214	ENSG00000157613.11	CREB3L1	ENST00000621158.5	1	0	0	0	0	0	0	1	0	0	0	0	0
denovoTx63215	ENSG00000157613.11	CREB3L1	ENST00000621158.5	1	0	0	0	0	0	0	0	0	0	0	0	0
denovoTx63216	ENSG00000157613.11	CREB3L1	ENST00000621158.5	1	0	0	0	0	0	0	0	0	0	0	0	0
denovoTx45054	ENSG00000157613.11	CREB3L1	ENST00000616094.1	1	0	0	0	0	0	0	0	0	0	0	0	0
denovoTx45055	BambuGene_ma_0200	DGKZ-AS	No reference found	0	0	0	0	0	0	0	0	0	0	0	0	0
denovoTx45056	BambuGene_ma_0200	DGKZ-AS	No reference found	0	0	0	0	0	0	0	0	0	0	0	0	0
denovoTx45057	BambuGene_ma_0200	DGKZ-AS	No reference found	0	0	0	0	0	0	0	0	0	0	0	0	0
denovoTx20786	ENSG00000149091.15	DGKZ	ENST00000532868.6	0	0	0	1	0	0	0	0	0	0	0	0	1
denovoTx20788	ENSG00000149091.15	DGKZ	ENST00000532868.6	0	0	0	1	0	0	0	1	0	0	0	0	1
denovoTx20789	ENSG00000149091.15	DGKZ	ENST00000524984.5	0	0	0	1	0	0	0	0	1	0	0	0	0
denovoTx20795	ENSG00000110497.15	AMBRA1	ENST00000683756.1	0	0	0	0	0	0	1	0	1	0	0	0	0
denovoTx56202	ENSG00000110497.15	AMBRA1	ENST00000683756.1	0	0	0	0	0	0	0	0	0	0	0	0	0
denovoTx45058	ENSG00000110497.15	AMBRA1	ENST00000683756.1	1	0	0	0	0	0	0	1	0	0	0	0	0
denovoTx20797	ENSG00000110497.15	AMBRA1	ENST00000683756.1	1	0	0	0	0	0	0	1	0	0	0	0	0
denovoTx20800	ENSG00000180423.4	HARBI1	ENST00000326737.3	0	0	0	0	0	1	0	1	0	0	0	0	0
denovoTx63219	ENSG00000180423.4	HARBI1	ENST00000326737.3	0	0	0	0	0	0	0	1	0	0	0	0	0
denovoTx53281	ENSG00000180423.4	HARBI1	ENST00000326737.3	0	0	0	0	0	0	0	1	0	0	0	0	1
denovoTx20801	ENSG00000175224.17	ATG13	ENST00000526508.5	0	0	0	0	0	0	0	0	0	1	0	0	0
denovoTx20802	ENSG00000175224.17	ATG13	ENST00000529655.5	0	0	0	0	0	0	0	0	0	0	0	0	0
denovoTx20803	ENSG00000175224.17	ATG13	ENST00000526508.5	0	0	1	0	0	0	0	0	0	1	0	0	0
denovoTx53282	BambuGene_ma_0201	ATG13-AS	No reference found	0	0	0	0	0	0	0	0	0	0	0	0	0
denovoTx20806	ENSG00000175220.12	ARHGAP1	ENST00000311956.9	0	0	0	0	0	0	0	0	0	0	0	0	0
denovoTx45064	ENSG00000247675.8	LRP4-AS1	ENST00000531719.5	0	0	0	0	0	0	0	1	0	0	0	0	0
denovoTx20825	ENSG00000149179.14	C11orf49	ENST00000528488.5	0	0	0	0	0	0	0	1	0	0	0	0	0
denovoTx20826	ENSG00000149179.14	C11orf49	ENST00000278460.12	0	0	0	0	0	0	0	1	0	0	0	0	0
denovoTx20822	ENSG00000149179.14	C11orf49	ENST00000528488.5	0	0	0	0	0	0	0	1	0	0	0	0	0
denovoTx63220	BambuGene_ma_0202	C11orf49-AS	No reference found	0	0	0	0	0	0	0	0	0	0	0	0	0
denovoTx20827	ENSG00000149182.15	ARFGAP2	ENST00000524782.6	0	0	0	0	0	0	0	0	0	0	0	0	0
denovoTx20832	BambuGene_ma_0203	ARFGAP2-AS	No reference found	0	0	0	0	0	0	0	0	0	0	0	0	0
denovoTx53283	ENSG00000134574.12	DDB2	ENST00000378601.7	0	0	0	0	0	0	0	1	0	0	0	0	0
denovoTx45066	ENSG00000025434.19	NR1H3	ENST00000481020.5	0	0	0	0	0	0	0	0	0	0	1	0	0
denovoTx20842	ENSG00000025434.19	NR1H3	ENST00000467728.5	1	0	0	0	0	0	1	0	1	0	0	0	0
denovoTx20843	ENSG00000025434.19	NR1H3	ENST00000467728.5	1	0	0	0	0	0	0	0	0	0	0	0	0
denovoTx45067	ENSG00000025434.19	NR1H3	ENST00000467728.5	1	0	0	0	0	0	0	0	0	0	0	0	0
denovoTx20847	ENSG00000110514.19	MADD	ENST00000402192.6	0	0	0	0	0	0	1	0	0	0	0	0	0
denovoTx45068	ENSG00000110514.19	MADD	ENST00000402192.6	0	0	0	0	0	0	0	0	0	0	0	0	0
denovoTx20854	ENSG00000255197.7	ENSG00000255197	ENST00000689628.1	0	0	0	0	0	0	0	1	0	0	0	0	1
denovoTx20856	ENSG00000165915.14	SLC39A13	ENST00000362021.9	0	0	0	0	0	0	0	0	1	0	0	0	0
denovoTx45069	ENSG00000165915.14	SLC39A13	ENST00000524928.1	1	0	0	0	0	0	1	1	1	0	0	0	0
denovoTx20857	ENSG00000165915.14	SLC39A13	ENST00000362021.9	0	0	0	0	0	0	1	1	1	0	0	0	0
denovoTx20860	ENSG00000165915.14	SLC39A13	ENST00000362021.9	0	0	0	0	0	0	0	0	1	0	0	0	0
denovoTx20862	ENSG00000165916.9	PSMC3	ENST00000602866.5	0	0	0	0	0	0	0	1	0	0	0	0	0
denovoTx20865	ENSG00000149187.19	CELF1	ENST00000687097.1	1	0	0	0	0	0	1	1	1	0	0	0	0
denovoTx20866	ENSG00000149187.19	CELF1	ENST00000687097.1	0	0	0	0	0	0	0	1	0	0	0	0	1
denovoTx20867	ENSG00000149187.19	CELF1	ENST00000687097.1	1	0	0	0	0	0	0	1	1	0	0	0	0
denovoTx63222	ENSG00000149187.19	CELF1	ENST00000687097.1	1	0	0	0	0	0	1	1	1	0	0	0	0
denovoTx20868	ENSG00000149187.19	CELF1	ENST00000687097.1	1	0	0	0	0	0	0	1	0	0	0	0	0
denovoTx20877	ENSG00000123444.14	KBTBD4	ENST00000395288.6	0	0	0	0	0	0	0	1	0	0	0	0	0
denovoTx20881	ENSG00000109919.10	MTCH2	ENST00000302503.8	0	0	0	0	0	0	0	0	0	0	0	0	1
denovoTx20882	ENSG00000109919.10	MTCH2	ENST00000302503.8	0	0	0	0	0	0	0	0	0	0	0	0	1
denovoTx63223	BambuGene_ma_0204	MTCH2-AS	No reference found	0	0	0	0	0	0	0	0	0	0	0	0	0
denovoTx45073	ENSG00000109920.13	FNBP4	ENST00000263773.10	1	0	0	0	0	0	0	0	0	0	0	0	0
denovoTx20892	ENSG00000030066.13	NUP160	ENST00000528071.5	1	0	0	0	0	0	0	0	0	0	0	0	0
denovoTx20894	ENSG00000030066.13	NUP160	ENST00000526870.1	1	0	0	0	0	0	0	0	1	1	0	0	0
denovoTx20895	ENSG00000030066.13	NUP160	ENST00000526870.1	1	0	0	0	0	0	0	0	0	1	0	0	0
denovoTx53286	ENSG00000149177.14	PTPRJ	ENST00000418331.7	0	0	0	0	0	0	0	1	0	0	0	0	0
denovoTx63224	ENSG00000086205.18	FOLH1	ENST00000533510.5	0	0	0	0	0	0	0	1	0	0	0	0	0
denovoTx53287	ENSG00000149115.14	TNKS1BP1	ENST00000358252.8	0	0	0	0	0	0	0	1	0	0	0	0	0
denovoTx20906	ENSG00000134802.18	SLC43A3	ENST00000395124.6	0	0	0	0	0	0	0	1	0	0	0	0	0
denovoTx20907	ENSG00000134802.18	SLC43A3	ENST00000395124.6	0	0	0	0	0	0	1	0	0	0	0	0	0
denovoTx20909	ENSG00000134802.18	SLC43A3	ENST00000395124.6	0	0	0	0	0	0	0	0	0	0	0	0	0
denovoTx20910	ENSG00000149150.9	SLC43A1	ENST00000278426.8	0	0	0	0	0	0	0	0	0	0	0	0	0
denovoTx20913	ENSG00000149150.9	SLC43A1	ENST00000278426.8	0	0	0	0	0	0	0	1	0	0	0	0	0
denovoTx63226	ENSG00000149150.9	SLC43A1	ENST00000278426.8	0	0	0	0	0	0	0	1	0	0	0	0	0
denovoTx45078	ENSG00000149150.9	SLC43A1	ENST00000524995.5	1	0	0	0	0	0	1	0	0	0	0	0	0
denovoTx45079	ENSG00000149150.9	SLC43A1	ENST00000533066.5	1	0	0	0	0	0	0	1	0	0	0	0	0
denovoTx63229	ENSG00000214872.9	SMTNL1	ENST00000527972.6	1	0	0	0	0	0	0	0	0	0	0	0	0
denovoTx45080	ENSG00000149131.17	SERPING1	ENST00000678592.1	0	0	0	0	0	0	0	0	0	0	0	0	0
denovoTx20925	ENSG00000149131.17	SERPING1	ENST00000678592.1	0	0	0	0	0	0	0	0	0	0	0	0	0
denovoTx20926	ENSG00000172409.7	CLP1	ENST00000529773.2	0	0	0	0	0	0	0	1	0	0	0	0	0
denovoTx20930	ENSG00000156599.11	ZDHHC5	ENST00000287169.8	0	0	0	0	0	0	0	0	0	0	0	0	0
denovoTx20938	ENSG00000198561.16	CTNND1	ENST00000682741.1	0	0	0	0	0	0	0	1	0	0	0	0	0
denovoTx63231	ENSG00000255146.1	ENSG00000255146	ENST00000526131.1	1	0	0	0	0	0	0	0	0	0	0	0	0
denovoTx63232	BambuGene_ma_0205	GLYATL1-AS	No reference found	0	0	0	0	0	0	0	0	0	0	0	0	0
denovoTx63233	BambuGene_ma_0205	GLYATL1-AS	No reference found	0	0	0	0	0	0	0	0	0	0	0	0	0
denovoTx63234	BambuGene_ma_0205	GLYATL1-AS	No reference found	0	0	0	0	0	0	0	0	0	0	0	0	0
denovoTx63235	BambuGene_ma_0205	GLYATL1-AS	No reference found	0	0	0	0	0	0	0	0	0	0	0	0	0
denovoTx63236	ENSG00000166840.14	GLYATL1	ENST00000530240.5	1	0	0	0	0	0	0	0	1	0	0	0	0
denovoTx63237	ENSG00000166840.14	GLYATL1	ENST00000534241.1	1	0	1	0	0	0	0	0	0	0	0	0	0
denovoTx63238	ENSG00000166840.14	GLYATL1	ENST00000525608.5	0	0	0	0	0	0	0	1	0	0	0	0	0
denovoTx63239	ENSG00000166840.14	GLYATL1	ENST00000317391.8	0	0	0	0	0	0	0	0	0	0	0	0	0
denovoTx63240	ENSG00000166840.14	GLYATL1	ENST00000317391.8	0	0	0	0	0	0	1	0	0	0	0	0	0
denovoTx45086	ENSG00000255240.6	ENSG00000255240	ENST00000525714.1	1	0	0	0	0	0	0	1	0	0	0	0	0
denovoTx45087	ENSG00000255240.6	ENSG00000255240	ENST00000525714.1	1	0	0	0	0	0	0	1	0	0	0	0	0
denovoTx69033	ENSG00000255240.6	ENSG00000255240	ENST00000525714.1	1	0	0	0	0	0	0	1	0	0	0	0	0
denovoTx45088	ENSG00000255240.6	ENSG00000255240	ENST00000663130.1	1	1	0	0	0	0	0	1	0	0	0	0	0
denovoTx63241	ENSG00000288788.1	ENSG00000288788	ENST00000688864.1	1	1	0	0	0	0	0	1	0	0	0	0	0
denovoTx63242	ENSG00000288788.1	ENSG00000288788	ENST00000688864.1	1	0	0	0	0	0	0	1	0	0	0	0	0
denovoTx63243	ENSG00000245571.7	FAM111A-DT	ENST00000531708.1	1	1	1	0	0	0	0	0	0	0	0	0	0
denovoTx53291	ENSG00000245571.7	FAM111A-DT	ENST00000532845.2	1	0	0	0	0	0	1	0	1	0	0	0	0
denovoTx45090	ENSG00000245571.7	FAM111A-DT	ENST00000532845.2	0	0	0	0	0	0	0	1	0	0	0	0	1
denovoTx20949	ENSG00000166801.17	FAM111A	ENST00000675163.1	1	0	0	0	0	0	0	0	0	0	0	0	0
denovoTx45093	ENSG00000287264.1	ENSG00000287264	ENST00000659845.1	1	1	0	0	0	0	0	1	0	0	0	0	0
denovoTx45094	ENSG00000287264.1	ENSG00000287264	ENST00000659845.1	1	1	0	0	0	0	0	0	1	0	0	0	0
denovoTx56206	ENSG00000110048.12	OSBP	ENST00000263847.6	1	0	0	0	0	0	1	0	1	0	0	0	0
denovoTx56207	ENSG00000255139.2	ENSG00000255139	ENST00000531311.1	1	0	0	0	0	0	0	0	1	0	0	0	0
denovoTx20952	ENSG00000255139.2	ENSG00000255139	ENST00000531311.1	1	0	0	0	0	0	0	0	1	0	0	0	0
denovoTx20953	ENSG00000255139.2	ENSG00000255139	ENST00000531311.1	1	0	0	0	0	0	0	0	1	0	0	0	0
denovoTx45097	ENSG00000255139.2	ENSG00000255139	ENST00000531108.1	1	0	0	0	0	0	0	1	0	0	0	0	0
denovoTx20955	ENSG00000166889.14	PATL1	ENST00000300146.10	0	0	0	0	0	0	0	0	0	0	0	0	0
denovoTx20957	ENSG00000166889.14	PATL1	ENST00000300146.10	1	0	0	0	0	0	0	0	0	0	0	0	0
denovoTx63244	ENSG00000166900.17	STX3	ENST00000337979.9	0	0	0	0	0	0	0	0	0	1	0	0	0
denovoTx56208	ENSG00000166900.17	STX3	ENST00000337979.9	0	0	0	0	0	0	0	1	0	0	0	0	0
denovoTx63245	BambuGene_ma_0206	CBLIF-AS	No reference found	0	0	0	0	0	0	0	0	0	0	0	0	0
denovoTx56209	ENSG00000214787.11	MS4A4E	ENST00000651255.1	1	0	0	0	0	0	0	0	0	0	0	0	0
denovoTx45100	ENSG00000166926.9	MS4A6E	ENST00000684409.1	1	0	0	0	0	0	0	0	0	0	0	0	0
denovoTx63246	ENSG00000071203.9	MS4A12	ENST00000016913.8	1	0	1	0	0	0	0	0	0	0	0	0	0
denovoTx69034	ENSG00000255959.1	ENSG00000255959	ENST00000539897.1	1	0	0	0	0	0	0	1	0	0	0	0	0
denovoTx45101	ENSG00000255959.1	ENSG00000255959	ENST00000539897.1	1	0	0	0	0	0	0	1	0	1	0	0	0
denovoTx45103	ENSG00000257052.1	PRPF19-DT	ENST00000544421.1	1	0	0	0	0	0	0	1	0	0	0	1	0
denovoTx69035	ENSG00000256196.2	ENSG00000256196	ENST00000543907.2	1	0	0	0	0	0	0	1	0	0	0	0	0
denovoTx63247	ENSG00000006118.15	TMEM132A	ENST00000453848.7	1	0	0	1	0	0	0	0	0	0	0	0	0
denovoTx63248	ENSG00000006118.15	TMEM132A	ENST00000453848.7	1	0	0	0	0	0	0	0	0	0	0	0	0
denovoTx20988	BambuGene_ma_0207	ENSG00000256733-AS	No reference found	0	0	0	0	0	0	0	0	0	0	0	0	0
denovoTx20989	BambuGene_ma_0207	ENSG00000256733-AS	No reference found	0	0	0	0	0	0	0	0	0	0	0	0	0
denovoTx45107	ENSG00000167987.11	VPS37C	ENST00000301765.10	0	0	0	0	0	0	0	1	0	0	0	1	0
denovoTx20995	ENSG00000229859.10	PGA3	ENST00000537954.5	0	1	0	0	0	0	0	0	0	0	0	0	0
denovoTx20998	ENSG00000256713.8	PGA5	ENST00000312403.10	1	0	0	0	0	0	0	0	0	0	0	0	0
denovoTx63251	ENSG00000167992.14	VWCE	ENST00000535599.1	1	0	0	0	0	0	1	1	0	0	0	0	0
denovoTx21004	ENSG00000149476.16	TKFC	ENST00000394900.8	0	0	0	0	0	0	0	0	0	1	0	0	0
denovoTx63252	ENSG00000149476.16	TKFC	ENST00000394900.8	0	0	0	0	1	0	0	0	0	1	0	0	0
denovoTx45108	ENSG00000149476.16	TKFC	ENST00000394900.8	0	0	0	0	0	0	0	1	0	0	0	0	0
denovoTx45109	ENSG00000149476.16	TKFC	ENST00000394900.8	0	0	0	0	0	0	0	0	0	1	0	0	0
denovoTx21007	ENSG00000162144.10	CYB561A3	ENST00000426130.6	1	0	0	0	0	0	0	0	0	0	0	0	0
denovoTx21013	ENSG00000149532.16	CPSF7	ENST00000474684.1	1	0	0	0	0	0	0	0	0	0	0	0	0
denovoTx63253	BambuGene_ma_0208	SYT7-AS	No reference found	0	0	0	0	0	0	0	0	0	0	0	0	0
denovoTx69037	ENSG00000134780.10	DAGLA	ENST00000257215.10	1	0	0	0	0	0	0	1	0	0	0	0	0
denovoTx63254	ENSG00000134780.10	DAGLA	ENST00000257215.10	1	0	0	1	0	0	0	0	0	0	0	0	0
denovoTx56212	ENSG00000134780.10	DAGLA	ENST00000257215.10	1	0	0	0	0	0	0	0	0	0	0	0	0
denovoTx63255	ENSG00000134780.10	DAGLA	ENST00000257215.10	1	0	0	0	0	0	0	1	0	0	0	0	0
denovoTx56213	ENSG00000134780.10	DAGLA	ENST00000257215.10	1	0	0	0	0	0	0	1	0	0	0	0	0
denovoTx45110	ENSG00000124920.14	MYRF	ENST00000278836.10	0	0	0	1	0	0	0	0	1	0	0	0	0
denovoTx21025	BambuGene_ma_0209	FADS2-AS	No reference found	0	0	0	0	0	0	0	0	0	0	0	0	0
denovoTx21026	ENSG00000134824.14	FADS2	ENST00000521849.5	0	0	0	0	0	0	0	1	0	0	0	0	0
denovoTx53299	ENSG00000221968.9	FADS3	ENST00000278829.7	0	0	0	0	0	0	0	0	0	0	0	0	0
denovoTx63256	ENSG00000221968.9	FADS3	ENST00000527697.5	0	0	0	0	0	0	1	0	0	0	0	0	0
denovoTx21030	ENSG00000221968.9	FADS3	ENST00000529404.5	0	0	0	0	0	0	1	1	1	0	0	0	0
denovoTx45111	ENSG00000221968.9	FADS3	ENST00000278829.7	1	0	0	0	0	0	0	0	0	0	0	0	0
denovoTx56214	ENSG00000167994.13	RAB3IL1	ENST00000394836.7	0	0	0	0	0	0	0	0	0	1	0	0	0
denovoTx45112	ENSG00000167994.13	RAB3IL1	ENST00000394836.7	0	0	0	0	0	0	0	1	0	0	0	0	0
denovoTx45113	ENSG00000167994.13	RAB3IL1	ENST00000394836.7	0	0	0	0	0	0	0	1	0	0	0	0	0
denovoTx45114	BambuGene_ma_0210	BEST1-AS	No reference found	0	0	0	0	0	0	0	0	0	0	0	0	0
denovoTx21032	ENSG00000167995.17	BEST1	ENST00000449131.6	1	0	0	0	0	0	0	0	0	1	0	0	0
denovoTx21033	ENSG00000167995.17	BEST1	ENST00000449131.6	1	0	0	0	0	0	0	0	0	1	0	0	0
denovoTx45115	ENSG00000167995.17	BEST1	ENST00000449131.6	1	0	0	0	0	0	1	1	0	0	0	0	0
denovoTx21035	ENSG00000167995.17	BEST1	ENST00000524877.5	1	0	0	0	0	0	1	1	1	0	0	0	0
denovoTx45116	ENSG00000167995.17	BEST1	ENST00000449131.6	1	0	1	0	0	0	0	0	0	1	0	0	0
denovoTx45119	ENSG00000149503.13	INCENP	ENST00000278849.4	0	0	0	0	0	0	0	0	0	1	0	0	0
denovoTx69038	ENSG00000149503.13	INCENP	ENST00000278849.4	0	0	0	0	0	0	0	1	0	0	0	0	0
denovoTx21042	ENSG00000162174.12	ASRGL1	ENST00000534571.5	0	0	0	0	0	0	0	1	0	0	0	0	0
denovoTx21045	ENSG00000162174.12	ASRGL1	ENST00000415229.6	0	0	0	0	0	0	0	1	0	0	0	0	0
denovoTx45121	ENSG00000162174.12	ASRGL1	ENST00000415229.6	0	0	0	0	0	0	0	1	0	0	0	0	0
denovoTx45123	ENSG00000255126.1	ENSG00000255126	ENST00000526045.1	1	0	0	0	0	0	0	1	0	1	0	0	0
denovoTx45124	ENSG00000124942.14	AHNAK	ENST00000257247.11	0	0	0	0	0	0	0	1	0	0	0	0	0
denovoTx63257	ENSG00000124942.14	AHNAK	ENST00000257247.11	0	0	0	0	0	0	0	1	0	0	0	0	0
denovoTx45125	ENSG00000124942.14	AHNAK	ENST00000257247.11	0	0	0	0	0	0	0	0	0	0	0	0	0
denovoTx69040	ENSG00000124942.14	AHNAK	ENST00000257247.11	0	0	0	0	0	0	0	1	0	0	0	0	0
denovoTx21052	ENSG00000149016.16	TUT1	ENST00000308436.11	0	0	0	0	0	0	0	1	0	0	0	0	0
denovoTx21053	ENSG00000149016.16	TUT1	ENST00000308436.11	1	0	0	0	0	0	0	0	0	0	0	0	0
denovoTx21055	ENSG00000149016.16	TUT1	ENST00000308436.11	1	0	0	0	0	0	0	0	0	0	0	0	0
denovoTx53301	ENSG00000149016.16	TUT1	ENST00000494385.1	1	0	0	0	0	0	0	0	0	0	0	0	0
denovoTx21061	ENSG00000149489.9	ROM1	ENST00000534093.5	1	0	0	0	0	0	0	0	0	0	0	0	0
denovoTx45128	ENSG00000162188.6	GNG3	ENST00000294117.6	1	0	0	0	0	0	0	0	1	0	0	0	0
denovoTx21078	ENSG00000162222.14	TTC9C	ENST00000316461.9	1	0	0	0	0	0	0	0	1	0	0	0	0
denovoTx63264	ENSG00000185670.9	ZBTB3	ENST00000394807.5	0	1	0	0	0	0	0	0	0	0	0	0	0
denovoTx63263	ENSG00000185670.9	ZBTB3	ENST00000394807.5	0	0	0	0	0	0	0	1	0	0	0	0	0
denovoTx63265	ENSG00000185670.9	ZBTB3	ENST00000527994.1	1	0	0	0	0	0	0	0	0	0	0	0	0
denovoTx53302	ENSG00000162227.8	TAF6L	ENST00000525405.5	0	0	0	0	0	0	0	1	0	0	0	0	0
denovoTx21087	ENSG00000185475.11	TMEM179B	ENST00000333449.9	0	0	0	0	0	0	0	0	1	1	0	0	0
denovoTx21090	ENSG00000162231.14	NXF1	ENST00000531709.6	0	0	0	0	0	0	1	0	1	0	0	0	0
denovoTx21095	ENSG00000162236.13	STX5	ENST00000377897.8	1	0	0	0	0	0	0	1	0	0	0	0	0
denovoTx21097	ENSG00000133316.16	WDR74	ENST00000278856.9	0	0	0	0	0	0	0	1	0	0	0	0	0
denovoTx56217	ENSG00000168003.18	SLC3A2	ENST00000538084.2	0	0	0	0	0	0	0	0	0	0	0	0	0
denovoTx63267	ENSG00000257002.1	ENSG00000257002	ENST00000543624.1	1	0	0	0	0	0	0	0	0	0	0	0	0
denovoTx69041	BambuGene_ma_0211	SLC22A6-AS	No reference found	0	0	0	0	0	0	0	0	0	0	0	0	0
denovoTx21113	ENSG00000133317.16	LGALS12	ENST00000255684.10	0	0	0	0	0	0	0	1	0	0	0	0	0
denovoTx63269	ENSG00000133321.11	PLAAT4	ENST00000255688.8	1	0	0	0	0	0	0	0	1	0	0	0	0
denovoTx69042	ENSG00000133321.11	PLAAT4	ENST00000255688.8	1	0	1	0	0	0	0	0	0	0	0	0	0
denovoTx21117	ENSG00000184743.13	ATL3	ENST00000398868.8	0	0	0	0	0	0	0	0	0	0	0	1	1
denovoTx45132	ENSG00000264519.2	RN7SL596P	ENST00000582123.2	1	0	0	0	0	0	0	1	0	0	0	0	0
denovoTx63270	ENSG00000168005.9	SPINDOC	ENST00000294244.9	0	0	0	0	0	0	0	0	0	0	0	0	0
denovoTx63272	ENSG00000168005.9	SPINDOC	ENST00000294244.9	0	0	0	0	0	0	0	1	0	0	0	0	1
denovoTx56218	BambuGene_ma_0212	MARK2-AS	No reference found	0	0	0	0	0	0	0	0	0	0	0	0	0
denovoTx45138	ENSG00000133315.12	MACROD1	ENST00000255681.7	0	0	0	0	0	0	1	0	0	0	0	0	0
denovoTx45139	ENSG00000133315.12	MACROD1	ENST00000255681.7	0	0	0	0	0	0	0	1	0	0	0	0	0
denovoTx45140	ENSG00000133315.12	MACROD1	ENST00000255681.7	0	0	0	0	0	0	0	1	0	0	0	0	0
denovoTx63274	ENSG00000133315.12	MACROD1	ENST00000542105.5	0	0	0	0	0	0	1	1	0	0	0	0	0
denovoTx63275	ENSG00000133315.12	MACROD1	ENST00000255681.7	0	0	0	0	0	0	0	1	0	0	0	0	0
denovoTx21132	ENSG00000149743.14	TRPT1	ENST00000394546.6	0	0	0	0	0	0	0	1	1	0	0	0	0
denovoTx45141	ENSG00000149743.14	TRPT1	ENST00000394546.6	0	0	0	0	0	0	0	1	1	0	0	0	0
denovoTx21135	ENSG00000149761.9	NUDT22	ENST00000279206.8	1	0	0	0	0	0	0	0	0	0	0	0	0
denovoTx21136	ENSG00000149761.9	NUDT22	ENST00000279206.8	1	0	0	0	0	0	0	0	0	0	1	0	0
denovoTx21140	ENSG00000256116.1	ENSG00000256116	ENST00000534988.1	0	0	0	0	0	0	0	0	0	0	0	0	0
denovoTx21142	ENSG00000110011.14	DNAJC4	ENST00000321685.7	1	0	0	0	0	0	0	1	0	0	0	0	0
denovoTx21141	ENSG00000110011.14	DNAJC4	ENST00000628077.3	0	0	0	0	0	0	0	0	0	0	0	0	0
denovoTx53304	ENSG00000110011.14	DNAJC4	ENST00000628077.3	0	0	0	1	0	0	0	0	0	0	0	0	0
denovoTx53303	ENSG00000110011.14	DNAJC4	ENST00000628077.3	0	0	0	1	0	0	0	0	0	0	0	0	0
denovoTx21148	ENSG00000257086.1	ENSG00000257086	ENST00000545800.1	1	1	1	0	0	0	0	1	0	0	0	0	0
denovoTx21151	ENSG00000256940.3	PPP1R14B-AS1	ENST00000652899.1	1	0	0	0	0	0	0	0	0	0	0	0	0
denovoTx21153	ENSG00000257086.1	ENSG00000257086	ENST00000545800.1	1	0	0	0	0	0	0	1	0	0	0	0	0
denovoTx63276	ENSG00000257086.1	ENSG00000257086	ENST00000545800.1	1	0	0	0	0	0	0	0	0	0	0	0	0
denovoTx45144	ENSG00000149782.13	PLCB3	ENST00000540288.5	1	0	0	0	0	0	0	0	0	0	0	1	0
denovoTx21156	ENSG00000173264.15	GPR137	ENST00000546139.5	1	0	0	0	0	0	0	1	0	0	0	0	0
denovoTx53306	ENSG00000173264.15	GPR137	ENST00000539851.5	1	0	0	0	0	0	0	0	0	0	0	0	0
denovoTx21157	ENSG00000173264.15	GPR137	ENST00000539851.5	1	0	0	0	0	0	0	0	0	0	0	0	0
denovoTx21158	ENSG00000173264.15	GPR137	ENST00000438980.7	1	0	0	0	0	0	0	0	1	0	0	0	0
denovoTx21161	ENSG00000173264.15	GPR137	ENST00000438980.7	0	0	0	0	0	0	1	0	1	0	0	0	0
denovoTx69044	ENSG00000173153.17	ESRRA	ENST00000405666.5	0	0	0	0	0	0	0	0	0	0	0	0	0
denovoTx69045	ENSG00000173153.17	ESRRA	ENST00000405666.5	0	0	0	0	0	0	0	1	0	0	0	0	0
denovoTx21169	ENSG00000126432.14	PRDX5	ENST00000265462.9	0	0	0	0	0	0	0	0	0	0	0	0	0
denovoTx45146	ENSG00000236935.2	ENSG00000236935	ENST00000690790.1	0	0	0	0	0	0	1	1	0	0	0	0	0
denovoTx45147	ENSG00000236935.2	ENSG00000236935	ENST00000690790.1	0	0	0	0	0	0	1	1	0	0	0	0	0
denovoTx45149	ENSG00000168071.22	CCDC88B	ENST00000463837.5	1	0	0	0	0	0	0	0	0	0	0	0	0
denovoTx63278	ENSG00000168071.22	CCDC88B	ENST00000463837.5	1	0	0	0	0	0	0	1	0	0	0	0	0
denovoTx45150	ENSG00000162302.13	RPS6KA4	ENST00000334205.9	0	0	0	0	0	0	0	0	1	0	0	0	0
denovoTx21175	ENSG00000162302.13	RPS6KA4	ENST00000528057.5	0	0	0	1	0	0	0	0	0	0	0	0	0
denovoTx53308	ENSG00000231680.1	LINC02723	ENST00000457725.1	1	0	0	0	0	0	0	0	0	0	0	1	0
denovoTx45152	ENSG00000110076.20	NRXN2	ENST00000464307.5	0	0	0	0	0	0	0	1	0	0	0	0	0
denovoTx21179	ENSG00000068831.19	RASGRP2	ENST00000377494.5	0	0	0	0	0	0	1	0	0	1	0	0	0
denovoTx63280	ENSG00000068831.19	RASGRP2	ENST00000464324.5	0	0	0	0	0	0	1	1	0	0	0	0	0
denovoTx21185	ENSG00000068831.19	RASGRP2	ENST00000394430.5	0	0	0	0	0	0	1	1	0	0	0	0	0
denovoTx45153	ENSG00000068831.19	RASGRP2	ENST00000377486.7	0	0	0	0	0	0	0	1	0	0	0	0	0
denovoTx45154	ENSG00000068831.19	RASGRP2	ENST00000377486.7	0	0	0	0	0	0	0	1	0	0	0	0	0
denovoTx45156	ENSG00000168067.12	MAP4K2	ENST00000435926.5	0	0	0	0	0	0	0	1	0	0	0	0	1
denovoTx45157	ENSG00000168067.12	MAP4K2	ENST00000294066.7	0	0	0	0	0	0	0	1	0	0	0	0	1
denovoTx21190	ENSG00000168067.12	MAP4K2	ENST00000294066.7	0	0	0	0	0	0	0	0	0	0	0	0	1
denovoTx45158	ENSG00000168067.12	MAP4K2	ENST00000435926.5	0	0	0	0	0	0	0	1	0	0	0	0	1
denovoTx21191	ENSG00000168067.12	MAP4K2	ENST00000468062.5	1	0	0	0	1	0	0	0	0	0	0	0	0
denovoTx45159	ENSG00000168067.12	MAP4K2	ENST00000468062.5	1	0	0	0	1	0	0	0	0	0	0	0	0
denovoTx21195	ENSG00000133895.18	MEN1	ENST00000377326.7	0	0	0	0	0	0	1	1	0	0	0	0	0
denovoTx45162	BambuGene_ma_0213	EHD1-AS	No reference found	0	0	0	0	0	0	0	0	0	0	0	0	0
denovoTx45163	ENSG00000110046.13	ATG2A	ENST00000377264.8	0	0	0	1	0	0	1	0	0	0	0	0	0
denovoTx53309	ENSG00000110046.13	ATG2A	ENST00000377264.8	0	0	0	0	0	0	1	0	0	0	0	0	0
denovoTx45164	ENSG00000110046.13	ATG2A	ENST00000461701.5	0	0	0	0	0	0	1	1	1	0	0	0	0
denovoTx45167	ENSG00000068971.14	PPP2R5B	ENST00000164133.7	1	1	1	0	0	0	0	0	0	0	0	0	0
denovoTx53311	ENSG00000068971.14	PPP2R5B	ENST00000164133.7	0	0	0	0	0	0	0	1	0	0	0	0	0
denovoTx45168	ENSG00000068971.14	PPP2R5B	ENST00000164133.7	0	0	0	0	0	0	0	0	1	0	0	0	0
denovoTx69046	ENSG00000149735.7	GPHA2	ENST00000279168.7	1	0	0	0	0	0	0	0	0	0	1	0	0
denovoTx21207	ENSG00000168061.17	SAC3D1	ENST00000531072.1	0	0	0	0	0	0	0	1	0	0	0	0	0
denovoTx63285	ENSG00000168060.16	NAALADL1	ENST00000358658.8	0	0	0	0	0	0	0	1	0	0	1	0	0
denovoTx63288	ENSG00000168060.16	NAALADL1	ENST00000358658.8	0	0	0	0	0	0	0	1	0	0	0	0	0
denovoTx21211	ENSG00000146670.10	CDCA5	ENST00000462902.1	1	0	0	0	0	0	1	1	1	0	0	0	0
denovoTx21215	ENSG00000162300.13	ZFPL1	ENST00000294258.8	1	0	0	0	0	0	0	0	0	0	0	0	0
denovoTx21216	ENSG00000149823.9	VPS51	ENST00000279281.8	0	0	0	0	0	0	0	1	0	0	0	0	0
denovoTx21220	ENSG00000149809.17	TM7SF2	ENST00000279263.14	0	0	0	0	0	0	1	0	0	0	0	0	0
denovoTx21222	ENSG00000149809.17	TM7SF2	ENST00000530650.5	1	0	0	0	0	0	0	0	0	0	1	0	0
denovoTx21228	ENSG00000162298.19	SYVN1	ENST00000294256.12	1	0	0	0	1	0	0	0	0	0	0	0	0
denovoTx45169	ENSG00000204710.2	SPDYC	ENST00000377185.2	0	0	0	0	0	0	0	0	0	0	0	0	0
denovoTx21231	ENSG00000204710.2	SPDYC	ENST00000377185.2	0	0	0	0	0	0	0	1	0	0	0	0	0
denovoTx45172	ENSG00000014216.16	CAPN1	ENST00000279247.11	0	0	0	0	0	0	0	0	0	0	0	0	0
denovoTx21233	ENSG00000014216.16	CAPN1	ENST00000279247.11	0	0	0	0	0	0	0	1	0	0	0	0	0
denovoTx69047	ENSG00000197847.12	SLC22A20P	ENST00000525437.5	0	0	0	0	0	0	0	1	0	0	0	0	0
denovoTx63289	ENSG00000197847.12	SLC22A20P	ENST00000525437.5	0	0	0	0	0	0	0	1	0	1	0	0	0
denovoTx21242	ENSG00000133884.10	DPF2	ENST00000444314.6	0	0	0	0	0	0	0	1	0	0	0	0	0
denovoTx21250	ENSG00000126391.14	FRMD8	ENST00000528854.1	0	0	0	0	0	0	0	1	0	0	0	0	0
denovoTx45177	ENSG00000173727.13	ENSG00000173727	ENST00000637877.1	0	0	0	0	0	0	0	1	0	0	0	0	0
denovoTx45178	ENSG00000173727.13	ENSG00000173727	ENST00000637245.2	0	0	0	0	0	0	0	0	0	0	0	0	0
denovoTx21256	ENSG00000142186.18	SCYL1	ENST00000527009.5	0	0	0	0	0	0	0	0	1	0	0	0	0
denovoTx45183	ENSG00000168056.18	LTBP3	ENST00000526825.6	0	0	0	0	0	0	0	1	0	0	0	0	0
denovoTx63290	ENSG00000168056.18	LTBP3	ENST00000526825.6	0	0	0	0	0	0	0	1	0	0	0	0	0
denovoTx45180	ENSG00000168056.18	LTBP3	ENST00000529582.6	0	0	0	0	0	0	0	1	0	0	0	0	1
denovoTx45181	ENSG00000168056.18	LTBP3	ENST00000529582.6	0	0	0	0	0	0	0	1	0	0	0	0	1
denovoTx63291	ENSG00000168056.18	LTBP3	ENST00000528516.5	1	0	0	0	0	0	0	1	0	0	1	0	0
denovoTx69049	ENSG00000173338.13	KCNK7	ENST00000342202.8	1	0	0	0	0	0	0	1	1	0	0	0	0
denovoTx63292	ENSG00000173338.13	KCNK7	ENST00000340313.5	0	0	0	0	0	0	0	1	0	0	0	0	0
denovoTx21265	ENSG00000213445.10	SIPA1	ENST00000534313.6	0	0	0	0	0	0	0	1	0	0	0	0	0
denovoTx53313	ENSG00000213445.10	SIPA1	ENST00000394224.3	1	0	0	0	0	0	0	1	0	0	0	0	0
denovoTx63293	ENSG00000213445.10	SIPA1	ENST00000394224.3	1	0	0	0	0	0	0	1	0	0	0	0	0
denovoTx63294	ENSG00000213445.10	SIPA1	ENST00000394224.3	1	0	0	0	0	0	0	1	0	0	0	0	0
denovoTx63297	ENSG00000213445.10	SIPA1	ENST00000394224.3	1	0	0	0	0	0	0	0	0	0	0	0	0
denovoTx53314	ENSG00000213445.10	SIPA1	ENST00000394224.3	1	0	0	0	0	0	0	0	0	0	0	0	0
denovoTx21269	ENSG00000173039.20	RELA	ENST00000308639.13	0	0	0	0	0	0	0	0	0	1	0	0	0
denovoTx21271	ENSG00000285533.3	RELA-DT	ENST00000654110.1	0	0	0	0	0	0	0	0	0	1	0	0	0
denovoTx21272	ENSG00000285533.3	RELA-DT	ENST00000648185.2	0	0	0	0	0	0	0	1	0	0	0	0	0
denovoTx21270	ENSG00000285533.3	RELA-DT	ENST00000648185.2	0	0	0	0	0	0	0	0	0	0	0	0	0
denovoTx45186	ENSG00000285533.3	RELA-DT	ENST00000648185.2	0	0	0	0	0	0	0	0	1	0	0	0	0
denovoTx45187	ENSG00000285533.3	RELA-DT	ENST00000648185.2	0	0	0	0	0	0	0	0	1	0	0	0	0
denovoTx45189	ENSG00000285533.3	RELA-DT	ENST00000648185.2	0	0	0	0	0	0	0	0	0	0	0	0	0
denovoTx69050	ENSG00000172818.10	OVOL1	ENST00000335987.8	0	0	0	0	0	0	0	1	0	0	0	0	0
denovoTx63300	ENSG00000172818.10	OVOL1	ENST00000532448.1	1	0	0	0	0	0	0	0	1	0	0	0	0
denovoTx45192	ENSG00000172803.18	SNX32	ENST00000308342.7	0	0	0	0	0	0	0	1	0	0	0	0	0
denovoTx21286	ENSG00000172732.12	MUS81	ENST00000308110.9	0	0	0	0	0	0	0	1	0	0	0	0	0
denovoTx21287	ENSG00000172732.12	MUS81	ENST00000308110.9	0	0	0	1	0	0	0	0	0	0	0	0	0
denovoTx45193	ENSG00000172638.13	EFEMP2	ENST00000307998.11	1	0	0	0	0	0	0	0	0	0	0	0	0
denovoTx21290	ENSG00000172500.13	FIBP	ENST00000338369.6	0	0	0	0	0	0	0	1	1	0	0	0	0
denovoTx45194	BambuGene_ma_0214	FOSL1-AS	No reference found	0	0	0	0	0	0	0	0	0	0	0	0	0
denovoTx21294	ENSG00000175592.9	FOSL1	ENST00000312562.7	0	0	0	0	0	0	0	1	0	0	0	0	1
denovoTx45196	ENSG00000175513.9	TSGA10IP	ENST00000532620.5	1	0	0	0	0	0	0	0	1	0	0	0	0
denovoTx63304	ENSG00000175513.9	TSGA10IP	ENST00000532620.5	0	0	0	0	0	0	0	0	0	0	0	0	1
denovoTx21302	ENSG00000175376.9	EIF1AD	ENST00000312234.6	0	0	0	0	0	0	1	1	0	0	0	0	1
denovoTx21303	ENSG00000175376.9	EIF1AD	ENST00000533544.6	0	0	0	0	0	0	0	1	0	0	0	0	1
denovoTx21308	ENSG00000175294.6	CATSPER1	ENST00000312106.6	0	0	0	1	0	0	0	1	0	0	1	0	0
denovoTx21310	ENSG00000175294.6	CATSPER1	ENST00000529244.1	0	0	0	0	0	0	0	0	1	0	0	0	0
denovoTx21311	ENSG00000175294.6	CATSPER1	ENST00000529244.1	0	0	0	0	0	0	0	0	0	0	0	0	0
denovoTx21312	ENSG00000175294.6	CATSPER1	ENST00000312106.6	0	0	0	1	0	0	0	1	0	0	0	0	0
denovoTx21313	ENSG00000175294.6	CATSPER1	ENST00000312106.6	0	0	0	1	0	0	0	1	0	0	0	0	0
denovoTx21314	ENSG00000175294.6	CATSPER1	ENST00000312106.6	0	0	0	0	0	0	0	1	0	0	0	0	0
denovoTx63307	ENSG00000255320.2	ENSG00000255320	ENST00000686198.1	0	0	0	0	0	0	0	1	0	0	0	0	0
denovoTx56221	ENSG00000255320.2	ENSG00000255320	ENST00000686198.1	0	1	0	0	0	0	0	0	0	0	0	0	1
denovoTx45197	ENSG00000255320.2	ENSG00000255320	ENST00000686198.1	0	0	0	0	0	0	0	1	0	0	0	0	1
denovoTx45198	ENSG00000255320.2	ENSG00000255320	ENST00000686198.1	0	0	0	0	0	0	0	1	0	0	0	0	1
denovoTx21318	ENSG00000174996.12	KLC2	ENST00000394078.5	0	0	0	0	0	0	0	1	0	0	0	0	0
denovoTx53318	ENSG00000174996.12	KLC2	ENST00000394078.5	0	0	0	0	0	0	0	1	0	0	0	0	0
denovoTx69051	ENSG00000174871.11	CNIH2	ENST00000311445.7	0	0	0	0	0	0	0	0	0	0	0	0	0
denovoTx53319	ENSG00000174791.11	RIN1	ENST00000311320.9	0	0	0	0	0	0	1	0	0	0	0	0	1
denovoTx69052	ENSG00000255468.7	ENSG00000255468	ENST00000581155.5	1	0	0	0	0	0	0	0	0	0	0	0	0
denovoTx63308	ENSG00000255468.7	ENSG00000255468	ENST00000581155.5	0	0	0	0	0	0	0	0	0	0	0	0	0
denovoTx45203	ENSG00000174669.12	SLC29A2	ENST00000357440.7	0	0	0	0	0	0	0	0	0	0	1	0	0
denovoTx21329	ENSG00000174669.12	SLC29A2	ENST00000619145.4	1	0	0	0	0	0	0	0	0	0	1	0	0
denovoTx21330	ENSG00000174669.12	SLC29A2	ENST00000546034.1	1	0	0	0	0	0	0	0	0	0	0	0	0
denovoTx63310	ENSG00000254510.3	ENSG00000254510	ENST00000526186.2	0	0	0	0	0	0	0	0	1	0	0	0	0
denovoTx56222	ENSG00000254510.3	ENSG00000254510	ENST00000686306.1	0	0	0	0	0	0	0	1	0	0	0	0	0
denovoTx63313	ENSG00000254510.3	ENSG00000254510	ENST00000686306.1	0	0	0	0	0	0	1	1	0	0	0	0	0
denovoTx21331	ENSG00000174547.13	MRPL11	ENST00000310999.11	0	0	0	0	0	0	0	0	1	0	0	0	1
denovoTx45204	BambuGene_ma_0215	MRPL11-AS	No reference found	0	0	0	0	0	0	0	0	0	0	0	0	0
denovoTx45206	ENSG00000174516.15	PELI3	ENST00000320740.12	0	0	0	0	0	0	0	1	0	0	0	0	0
denovoTx21341	ENSG00000174483.20	BBS1	ENST00000318312.12	0	0	0	0	0	0	0	1	0	0	0	0	0
denovoTx21342	ENSG00000174483.20	BBS1	ENST00000318312.12	0	0	0	0	0	0	0	1	0	0	0	0	0
denovoTx45207	ENSG00000174483.20	BBS1	ENST00000526815.5	1	0	0	0	0	0	0	1	1	0	0	0	0
denovoTx53320	ENSG00000174483.20	BBS1	ENST00000533430.5	1	1	0	1	0	0	0	0	0	0	0	1	0
denovoTx53321	ENSG00000174483.20	BBS1	ENST00000318312.12	0	0	0	0	0	0	0	1	0	0	0	0	0
denovoTx53322	ENSG00000174483.20	BBS1	ENST00000529766.5	0	0	0	0	0	0	0	1	0	0	0	0	0
denovoTx45210	ENSG00000174483.20	BBS1	ENST00000318312.12	0	0	0	0	0	0	1	1	0	0	1	0	0
denovoTx45213	ENSG00000174165.8	ZDHHC24	ENST00000534073.5	0	0	0	0	0	0	0	0	0	0	0	0	0
denovoTx21355	ENSG00000173914.12	RBM4B	ENST00000310046.9	1	0	0	0	0	0	0	0	0	0	0	0	0
denovoTx21357	ENSG00000173715.18	C11orf80	ENST00000525908.6	0	0	0	1	0	0	0	0	0	0	0	0	0
denovoTx69054	ENSG00000173715.18	C11orf80	ENST00000525908.6	0	0	0	0	0	0	0	0	0	0	0	0	0
denovoTx21358	ENSG00000173715.18	C11orf80	ENST00000525908.6	0	0	0	1	0	0	0	0	0	0	0	0	0
denovoTx45214	BambuGene_ma_0216	RCE1-AS	No reference found	0	0	0	0	0	0	0	0	0	0	0	0	0
denovoTx69055	ENSG00000173599.15	PC	ENST00000651036.1	0	0	0	0	0	0	0	0	0	0	0	0	0
denovoTx45215	ENSG00000173599.15	PC	ENST00000524491.6	1	0	0	0	0	0	0	0	0	0	0	0	0
denovoTx21364	ENSG00000173599.15	PC	ENST00000651854.1	1	0	0	0	0	0	0	1	0	0	1	0	0
denovoTx21366	ENSG00000173599.15	PC	ENST00000528403.6	1	0	0	0	0	0	0	1	0	0	0	0	0
denovoTx53324	ENSG00000173599.15	PC	ENST00000534194.1	0	0	0	0	0	0	0	1	0	0	0	0	0
denovoTx53325	ENSG00000173599.15	PC	ENST00000651036.1	1	0	0	0	0	0	0	0	1	0	0	0	0
denovoTx45217	ENSG00000173599.15	PC	ENST00000651036.1	1	0	0	0	0	0	0	0	0	0	0	0	0
denovoTx63320	ENSG00000173227.14	SYT12	ENST00000393946.6	0	0	0	0	0	0	0	1	0	0	0	0	0
denovoTx63321	ENSG00000173227.14	SYT12	ENST00000393946.6	0	0	0	0	0	0	0	1	0	0	0	0	0
denovoTx56225	ENSG00000173156.7	RHOD	ENST00000308831.7	0	0	0	0	0	0	0	1	0	0	0	0	0
denovoTx53326	ENSG00000173120.15	KDM2A	ENST00000398645.6	1	0	0	0	0	0	0	1	1	0	0	0	0
denovoTx21372	ENSG00000173020.11	GRK2	ENST00000416281.6	0	0	0	0	0	0	1	0	1	0	0	0	1
denovoTx21373	ENSG00000173020.11	GRK2	ENST00000416281.6	1	0	0	0	0	0	0	0	0	0	0	0	0
denovoTx45222	ENSG00000172932.16	ANKRD13D	ENST00000512101.5	0	0	0	0	0	0	0	1	0	0	0	0	0
denovoTx45224	ENSG00000172830.13	SSH3	ENST00000376757.9	0	0	0	1	0	0	1	0	1	0	0	0	0
denovoTx21375	ENSG00000172830.13	SSH3	ENST00000376757.9	0	0	0	1	0	0	0	1	1	0	0	0	0
denovoTx63324	ENSG00000172830.13	SSH3	ENST00000376757.9	0	0	0	1	0	0	1	0	1	0	0	0	0
denovoTx45225	ENSG00000287851.1	ENSG00000287851	ENST00000661765.1	1	0	0	0	0	0	0	1	0	0	0	0	0
denovoTx45226	ENSG00000287851.1	ENSG00000287851	ENST00000661765.1	1	0	0	0	0	0	0	1	0	0	0	0	0
denovoTx63326	ENSG00000172613.8	RAD9A	ENST00000622583.4	0	0	0	0	0	0	0	1	0	0	0	0	0
denovoTx21379	ENSG00000172613.8	RAD9A	ENST00000622583.4	0	0	0	0	0	0	0	1	0	0	0	0	0
denovoTx45227	ENSG00000172613.8	RAD9A	ENST00000622583.4	1	0	0	0	0	0	0	1	0	0	0	0	0
denovoTx21381	ENSG00000175482.9	POLD4	ENST00000534515.1	1	0	0	0	0	0	1	1	1	0	0	0	0
denovoTx21385	ENSG00000172613.8	RAD9A	ENST00000530934.5	1	0	0	0	0	0	0	1	0	0	0	0	0
denovoTx21387	ENSG00000172613.8	RAD9A	ENST00000307980.7	0	0	0	0	0	0	0	0	1	0	0	0	0
denovoTx45229	ENSG00000172613.8	RAD9A	ENST00000307980.7	0	0	0	0	0	0	0	0	1	0	0	0	0
denovoTx45230	ENSG00000172613.8	RAD9A	ENST00000307980.7	0	0	0	0	0	0	0	0	0	0	1	0	0
denovoTx21391	ENSG00000175463.12	TBC1D10C	ENST00000529635.5	1	0	1	0	0	0	1	0	1	0	0	0	0
denovoTx21390	ENSG00000175463.12	TBC1D10C	ENST00000542590.2	1	0	0	0	0	0	0	0	1	0	0	0	0
denovoTx21392	ENSG00000175463.12	TBC1D10C	ENST00000542590.2	1	0	0	0	0	0	0	0	1	0	0	0	0
denovoTx21393	ENSG00000175463.12	TBC1D10C	ENST00000529635.5	1	0	1	0	0	0	1	0	1	0	0	0	0
denovoTx45231	BambuGene_ma_0217	CORO1B-AS	No reference found	0	0	0	0	0	0	0	0	0	0	0	0	0
denovoTx21400	ENSG00000172663.9	TMEM134	ENST00000308022.7	0	0	0	0	0	0	1	0	0	0	0	0	1
denovoTx45233	ENSG00000231793.6	DOC2GP	ENST00000639052.1	1	0	0	0	0	0	1	1	1	0	0	0	0
denovoTx45234	ENSG00000231793.6	DOC2GP	ENST00000639052.1	1	0	0	0	0	0	1	1	1	0	0	0	0
denovoTx45235	ENSG00000231793.6	DOC2GP	ENST00000639052.1	1	0	0	0	0	0	1	1	1	0	0	0	0
denovoTx45236	ENSG00000231793.6	DOC2GP	ENST00000639052.1	1	0	0	0	0	0	1	1	1	0	0	0	0
denovoTx45237	ENSG00000231793.6	DOC2GP	ENST00000514950.1	0	0	0	0	1	0	0	0	0	0	0	0	0
denovoTx45238	ENSG00000231793.6	DOC2GP	ENST00000514950.1	0	0	0	0	1	0	0	0	0	0	0	0	0
denovoTx69057	ENSG00000167799.10	NUDT8	ENST00000534054.1	0	0	0	0	0	0	1	1	1	0	0	0	0
denovoTx21411	ENSG00000132744.8	ACY3	ENST00000255082.8	0	0	0	0	0	0	0	1	0	0	0	0	0
denovoTx21410	ENSG00000132744.8	ACY3	ENST00000255082.8	0	0	0	0	0	0	1	1	0	0	0	0	0
denovoTx45241	ENSG00000160172.10	FAM86C2P	ENST00000529253.5	0	0	0	0	0	0	0	0	0	0	0	0	0
denovoTx69058	ENSG00000254610.3	ENSG00000254610	ENST00000527543.2	1	1	0	0	0	0	0	1	0	0	0	0	0
denovoTx63327	ENSG00000254610.3	ENSG00000254610	ENST00000527543.2	0	0	0	0	0	1	0	1	0	0	0	0	0
denovoTx63328	ENSG00000254610.3	ENSG00000254610	ENST00000527543.2	0	0	0	0	0	0	0	1	0	0	0	0	0
denovoTx63330	ENSG00000254610.3	ENSG00000254610	ENST00000527543.2	0	0	0	0	0	0	0	1	0	0	0	0	0
denovoTx45242	ENSG00000110057.8	UNC93B1	ENST00000227471.7	0	0	0	0	0	0	0	1	0	0	0	0	0
denovoTx21417	BambuGene_ma_0218	UNC93B1-AS	No reference found	0	0	0	0	0	0	0	0	0	0	0	0	0
denovoTx21416	BambuGene_ma_0218	UNC93B1-AS	No reference found	0	0	0	0	0	0	0	0	0	0	0	0	0
denovoTx45243	BambuGene_ma_0218	UNC93B1-AS	No reference found	0	0	0	0	0	0	0	0	0	0	0	0	0
denovoTx56226	ENSG00000006534.17	ALDH3B1	ENST00000342456.11	1	0	1	0	0	0	0	0	0	0	0	0	0
denovoTx45245	ENSG00000255306.1	ENSG00000255306	ENST00000532296.1	1	0	1	0	0	0	0	1	0	0	0	0	0
denovoTx69059	ENSG00000255306.1	ENSG00000255306	ENST00000532296.1	0	0	0	0	0	0	0	1	0	0	0	0	0
denovoTx21426	ENSG00000110719.10	TCIRG1	ENST00000265686.8	0	0	0	0	0	0	0	0	0	0	1	0	0
denovoTx21424	ENSG00000110719.10	TCIRG1	ENST00000265686.8	0	0	0	0	0	0	0	1	0	0	1	0	0
denovoTx21429	ENSG00000110719.10	TCIRG1	ENST00000265686.8	0	0	0	0	0	0	0	0	0	0	1	0	0
denovoTx21423	ENSG00000110719.10	TCIRG1	ENST00000533947.1	0	0	0	0	0	0	0	1	0	0	0	0	0
denovoTx21428	ENSG00000110719.10	TCIRG1	ENST00000534673.5	0	0	0	0	0	0	0	1	0	0	0	0	0
denovoTx21427	ENSG00000110719.10	TCIRG1	ENST00000265686.8	0	0	0	0	0	0	0	0	0	0	0	0	0
denovoTx45246	ENSG00000110719.10	TCIRG1	ENST00000533947.1	0	0	0	0	0	0	0	1	0	0	0	0	0
denovoTx45247	ENSG00000255236.3	CHKA-DT	ENST00000530842.2	0	0	0	0	0	0	0	0	1	0	0	0	1
denovoTx21430	ENSG00000110066.15	KMT5B	ENST00000304363.9	0	0	0	0	0	0	0	1	0	0	0	0	1
denovoTx21432	ENSG00000110066.15	KMT5B	ENST00000405515.5	0	0	0	0	0	0	0	1	0	1	0	0	0
denovoTx53328	ENSG00000110066.15	KMT5B	ENST00000401547.6	1	0	0	0	0	0	0	0	1	0	0	0	0
denovoTx21435	ENSG00000171067.11	C11orf24	ENST00000304271.11	0	0	0	0	0	0	0	1	0	0	0	0	0
denovoTx21436	ENSG00000171067.11	C11orf24	ENST00000304271.11	1	0	0	0	0	0	0	0	1	0	0	0	0
denovoTx45250	ENSG00000286369.2	ENSG00000286369	ENST00000668632.2	0	0	0	0	0	0	0	0	0	0	0	0	0
denovoTx45251	ENSG00000286369.2	ENSG00000286369	ENST00000668632.2	1	0	0	1	0	0	0	0	0	0	0	0	0
denovoTx21442	ENSG00000286369.2	ENSG00000286369	ENST00000668632.2	1	0	0	0	0	0	0	0	0	0	0	0	0
denovoTx21441	ENSG00000286369.2	ENSG00000286369	ENST00000668632.2	1	0	0	0	0	0	0	0	1	0	0	0	0
denovoTx21443	ENSG00000286369.2	ENSG00000286369	ENST00000668632.2	1	0	0	0	0	0	0	0	0	0	0	0	0
denovoTx53329	ENSG00000162337.12	LRP5	ENST00000533695.1	1	0	0	0	0	0	0	1	0	0	0	0	0
denovoTx56228	ENSG00000162337.12	LRP5	ENST00000533695.1	1	0	0	0	0	0	0	1	0	0	0	0	0
denovoTx53331	ENSG00000162337.12	LRP5	ENST00000533695.1	1	0	0	0	0	0	0	1	0	0	0	0	0
denovoTx53330	ENSG00000162337.12	LRP5	ENST00000533695.1	1	0	0	0	0	0	0	1	0	0	0	0	0
denovoTx45252	ENSG00000110075.15	PPP6R3	ENST00000265636.9	0	0	0	0	0	0	0	1	0	0	0	0	0
denovoTx45253	ENSG00000069482.7	GAL	ENST00000265643.4	1	0	1	0	0	0	0	0	0	0	0	0	0
denovoTx45255	ENSG00000069482.7	GAL	ENST00000265643.4	1	0	0	0	0	0	0	0	0	0	0	0	0
denovoTx53332	ENSG00000132749.11	TESMIN	ENST00000255087.10	0	0	0	0	0	0	0	0	0	0	0	0	0
denovoTx63331	ENSG00000132749.11	TESMIN	ENST00000443940.6	0	0	0	0	0	0	1	1	1	0	0	0	0
denovoTx53334	ENSG00000132749.11	TESMIN	ENST00000443940.6	0	0	0	0	0	0	0	1	0	0	0	0	1
denovoTx45256	ENSG00000132749.11	TESMIN	ENST00000443940.6	0	0	0	0	0	0	0	0	0	0	0	0	1
denovoTx53333	ENSG00000132749.11	TESMIN	ENST00000443940.6	1	0	0	0	0	0	0	0	1	0	0	0	0
denovoTx45257	ENSG00000132749.11	TESMIN	ENST00000255087.10	1	0	0	0	0	0	0	0	0	0	0	0	0
denovoTx63332	ENSG00000132749.11	TESMIN	ENST00000544963.1	1	0	0	0	0	0	0	1	0	0	0	0	0
denovoTx21451	ENSG00000132749.11	TESMIN	ENST00000443940.6	1	0	0	0	0	0	0	0	0	0	0	0	0
denovoTx63333	ENSG00000110090.13	CPT1A	ENST00000265641.10	0	0	0	0	0	0	0	1	0	0	0	0	1
denovoTx21453	ENSG00000110090.13	CPT1A	ENST00000265641.10	1	0	0	0	0	0	0	0	0	0	0	0	0
denovoTx21455	ENSG00000110090.13	CPT1A	ENST00000265641.10	1	0	0	0	0	0	0	0	0	0	0	0	0
denovoTx45260	ENSG00000110090.13	CPT1A	ENST00000265641.10	1	0	0	0	0	0	0	0	0	0	0	0	0
denovoTx21462	ENSG00000132740.10	IGHMBP2	ENST00000676173.1	0	0	0	0	0	0	1	1	0	0	0	0	0
denovoTx21458	ENSG00000132740.10	IGHMBP2	ENST00000545146.1	0	0	0	0	0	0	0	1	0	0	0	0	0
denovoTx69060	ENSG00000172935.9	MRGPRF	ENST00000441623.1	1	0	0	0	0	0	1	1	0	1	0	0	0
denovoTx63335	ENSG00000172935.9	MRGPRF	ENST00000309099.7	0	0	0	0	0	0	0	1	0	0	0	0	0
denovoTx69061	ENSG00000172935.9	MRGPRF	ENST00000441623.1	1	0	0	0	0	0	1	1	0	1	0	0	0
denovoTx21465	BambuGene_ma_0219	TPCN2-AS	No reference found	0	0	0	0	0	0	0	0	0	0	0	0	0
denovoTx21466	BambuGene_ma_0219	TPCN2-AS	No reference found	0	0	0	0	0	0	0	0	0	0	0	0	0
denovoTx53336	ENSG00000162341.18	TPCN2	ENST00000294309.8	0	0	0	0	0	0	0	1	0	0	0	0	0
denovoTx56229	ENSG00000162341.18	TPCN2	ENST00000535009.5	0	0	1	0	0	0	0	0	0	0	0	0	0
denovoTx21470	ENSG00000162341.18	TPCN2	ENST00000294309.8	0	0	0	0	0	0	0	0	0	1	0	0	0
denovoTx63338	ENSG00000261070.1	ENSG00000261070	ENST00000562772.1	0	0	0	0	0	1	0	1	0	0	0	0	0
denovoTx45264	ENSG00000260877.3	ENSG00000260877	ENST00000541137.5	1	0	1	0	0	0	0	0	0	0	0	1	0
denovoTx69062	ENSG00000260877.3	ENSG00000260877	ENST00000541137.5	1	0	0	0	0	0	0	1	0	0	0	0	0
denovoTx45268	ENSG00000149716.13	LTO1	ENST00000279147.9	1	0	0	0	0	0	0	0	1	0	0	0	0
denovoTx21478	ENSG00000149716.13	LTO1	ENST00000542341.1	1	0	0	0	0	0	0	0	1	0	0	0	0
denovoTx63339	ENSG00000162344.4	FGF19	ENST00000294312.4	0	0	0	0	0	0	0	1	0	0	0	0	0
denovoTx53341	BambuGene_ma_0220	PPFIA1-AS	No reference found	0	0	0	0	0	0	0	0	0	0	0	0	0
denovoTx53342	ENSG00000131626.19	PPFIA1	ENST00000389547.7	1	0	0	0	0	0	0	1	0	0	0	0	0
denovoTx53343	ENSG00000131626.19	PPFIA1	ENST00000389547.7	1	0	0	0	0	0	0	1	0	0	0	0	0
denovoTx45270	ENSG00000246889.3	CTTN-DT	ENST00000500185.2	1	0	0	0	0	0	0	1	0	0	0	0	0
denovoTx63341	ENSG00000246889.3	CTTN-DT	ENST00000500185.2	1	0	0	0	0	0	0	0	0	0	0	0	0
denovoTx63342	ENSG00000246889.3	CTTN-DT	ENST00000500185.2	1	0	0	0	0	0	0	0	0	0	0	0	0
denovoTx63343	ENSG00000246889.3	CTTN-DT	ENST00000500185.2	1	0	0	0	0	0	0	0	0	0	0	0	0
denovoTx45272	ENSG00000085733.16	CTTN	ENST00000482755.6	1	0	1	0	0	0	0	0	0	1	0	0	0
denovoTx63344	ENSG00000162105.21	SHANK2	ENST00000409161.5	1	0	0	0	0	0	0	0	0	0	0	0	0
denovoTx63345	ENSG00000162105.21	SHANK2	ENST00000409161.5	1	0	0	0	0	0	0	0	0	0	0	0	0
denovoTx63346	ENSG00000162105.21	SHANK2	ENST00000601538.6	1	0	0	0	0	0	0	0	0	0	0	0	0
denovoTx63350	ENSG00000162105.21	SHANK2	ENST00000601538.6	1	0	0	0	0	0	0	1	0	0	0	0	0
denovoTx63352	ENSG00000248671.8	ALG1L9P	ENST00000664227.1	0	0	0	0	0	0	0	1	0	0	0	0	0
denovoTx45276	ENSG00000158483.18	FAM86C1P	ENST00000688029.1	0	0	0	1	0	0	0	1	0	0	0	0	0
denovoTx63354	ENSG00000248671.8	ALG1L9P	ENST00000511954.5	0	0	0	0	0	0	0	1	0	0	0	0	0
denovoTx21496	ENSG00000254469.9	ENSG00000254469	ENST00000679695.1	0	0	0	0	0	0	0	0	0	0	0	0	0
denovoTx45278	ENSG00000254469.9	ENSG00000254469	ENST00000679695.1	0	0	0	0	0	0	0	1	0	0	0	0	0
denovoTx56230	ENSG00000254469.9	ENSG00000254469	ENST00000679695.1	0	0	1	0	0	0	0	0	0	0	0	1	0
denovoTx45280	ENSG00000254469.9	ENSG00000254469	ENST00000529844.5	1	0	0	0	0	0	0	1	1	0	0	0	0
denovoTx21498	ENSG00000254469.9	ENSG00000254469	ENST00000529844.5	0	0	0	0	0	0	0	1	0	1	0	0	1
denovoTx21505	ENSG00000137496.18	IL18BP	ENST00000497194.6	1	0	0	0	0	0	1	1	1	0	0	0	0
denovoTx21504	ENSG00000137496.18	IL18BP	ENST00000497194.6	1	0	0	0	0	0	1	1	1	0	0	0	0
denovoTx21506	ENSG00000137496.18	IL18BP	ENST00000497194.6	1	0	0	0	0	0	1	1	1	0	0	0	0
denovoTx21508	ENSG00000137497.19	NUMA1	ENST00000393695.8	0	0	0	0	0	0	0	0	0	0	0	0	0
denovoTx56231	ENSG00000184154.16	LRRC51	ENST00000642648.1	0	0	0	0	0	0	0	0	1	0	0	0	0
denovoTx21514	ENSG00000184154.16	LRRC51	ENST00000538413.6	0	0	0	0	0	0	0	1	0	0	0	0	0
denovoTx21513	ENSG00000184154.16	LRRC51	ENST00000538413.6	0	0	0	0	0	0	0	0	0	1	0	0	1
denovoTx63357	ENSG00000184154.16	LRRC51	ENST00000538413.6	0	0	0	0	0	0	0	1	0	0	0	0	1
denovoTx56232	ENSG00000184154.16	LRRC51	ENST00000537483.1	1	0	0	1	0	0	0	0	0	0	0	0	0
denovoTx45285	ENSG00000110203.10	FOLR3	ENST00000611028.3	0	0	0	0	0	0	0	1	0	0	0	0	0
denovoTx53347	ENSG00000110203.10	FOLR3	ENST00000611028.3	1	0	0	0	0	0	0	0	0	0	0	0	0
denovoTx45286	ENSG00000204971.3	ENSG00000204971	ENST00000378140.3	0	0	0	0	0	1	0	1	0	0	0	0	0
denovoTx53348	ENSG00000204971.3	ENSG00000204971	ENST00000378140.3	0	0	0	0	0	1	0	1	0	0	0	0	0
denovoTx53349	ENSG00000204971.3	ENSG00000204971	ENST00000378140.3	1	0	0	0	0	0	0	0	0	0	0	0	0
denovoTx53350	ENSG00000204971.3	ENSG00000204971	ENST00000378140.3	1	0	0	0	0	0	0	0	0	0	0	0	0
denovoTx53351	ENSG00000165458.15	INPPL1	ENST00000541544.1	1	0	1	0	0	0	0	0	0	1	0	0	0
denovoTx45290	ENSG00000165458.15	INPPL1	ENST00000543234.1	1	0	0	0	0	0	0	0	0	1	0	0	0
denovoTx21521	ENSG00000162129.14	CLPB	ENST00000542555.2	1	0	0	0	0	0	0	0	0	0	0	0	0
denovoTx53353	BambuGene_ma_0221	LINC01537-AS	No reference found	0	0	0	0	0	0	0	0	0	0	0	0	0
denovoTx53352	BambuGene_ma_0221	LINC01537-AS	No reference found	0	0	0	0	0	0	0	0	0	0	0	0	0
denovoTx53354	ENSG00000186642.16	PDE2A	ENST00000334456.10	0	0	0	0	0	0	0	1	0	0	0	0	0
denovoTx63358	ENSG00000186642.16	PDE2A	ENST00000334456.10	0	0	0	0	0	0	0	1	0	0	0	0	0
denovoTx45292	ENSG00000186642.16	PDE2A	ENST00000444035.6	0	0	0	0	0	0	0	1	0	0	0	0	0
denovoTx53355	ENSG00000186642.16	PDE2A	ENST00000376450.7	0	0	0	0	0	0	0	1	0	0	0	0	0
denovoTx63359	ENSG00000256633.1	PDE2A-AS2	ENST00000545254.1	0	0	0	0	0	0	0	0	0	0	0	1	0
denovoTx63360	ENSG00000256633.1	PDE2A-AS2	ENST00000545254.1	0	0	0	0	0	0	0	0	0	0	0	1	0
denovoTx21525	ENSG00000186635.15	ARAP1	ENST00000393609.8	0	0	0	0	0	0	0	1	0	0	0	0	0
denovoTx21526	ENSG00000186635.15	ARAP1	ENST00000393609.8	0	0	0	0	0	0	0	0	0	0	0	0	0
denovoTx21528	ENSG00000186635.15	ARAP1	ENST00000393609.8	0	0	0	0	0	0	0	1	0	0	0	0	0
denovoTx69064	ENSG00000186635.15	ARAP1	ENST00000393609.8	0	0	0	0	0	0	0	1	0	0	0	0	0
denovoTx21533	ENSG00000186635.15	ARAP1	ENST00000393609.8	1	0	0	0	0	0	0	1	0	0	0	0	0
denovoTx45293	ENSG00000214530.10	STARD10	ENST00000543304.5	0	0	0	0	0	0	0	1	0	0	0	0	0
denovoTx69065	BambuGene_ma_0222	ARAP1-AS	No reference found	0	0	0	0	0	0	0	0	0	0	0	0	0
denovoTx69066	BambuGene_ma_0223	ENSG00000285693-AS	No reference found	0	0	0	0	0	0	0	0	0	0	0	0	0
denovoTx21539	ENSG00000168010.11	ATG16L2	ENST00000538842.1	1	0	0	1	0	0	0	0	0	0	0	1	0
denovoTx63362	ENSG00000168010.11	ATG16L2	ENST00000541367.5	0	0	0	0	0	0	0	0	0	0	0	0	0
denovoTx45295	ENSG00000137478.15	FCHSD2	ENST00000409418.9	1	0	0	0	0	0	0	0	0	1	0	0	0
denovoTx21543	ENSG00000137478.15	FCHSD2	ENST00000409418.9	1	0	0	0	0	0	0	0	0	0	0	0	0
denovoTx53356	BambuGene_ma_0224	FCHSD2-AS	No reference found	0	0	0	0	0	0	0	0	0	0	0	0	0
denovoTx56233	BambuGene_ma_0224	FCHSD2-AS	No reference found	0	0	0	0	0	0	0	0	0	0	0	0	0
denovoTx45297	ENSG00000256568.2	ENSG00000256568	ENST00000660457.1	1	0	0	0	0	0	0	1	0	0	0	0	0
denovoTx56234	ENSG00000256448.5	ENSG00000256448	ENST00000536855.1	1	0	0	0	0	0	0	0	0	0	0	0	0
denovoTx21556	ENSG00000054965.11	FAM168A	ENST00000064778.8	0	0	0	0	0	0	0	0	0	0	0	0	1
denovoTx53358	ENSG00000054965.11	FAM168A	ENST00000356467.5	0	0	0	0	0	0	0	1	0	0	0	0	1
denovoTx21560	ENSG00000054965.11	FAM168A	ENST00000064778.8	1	0	0	0	0	0	0	0	0	0	0	0	0
denovoTx21569	ENSG00000175575.13	PAAF1	ENST00000310571.8	0	0	0	0	0	0	0	0	0	1	0	0	0
denovoTx63368	ENSG00000187726.9	DNAJB13	ENST00000537753.5	0	0	0	0	0	0	0	0	1	0	0	0	0
denovoTx21571	ENSG00000168014.18	C2CD3	ENST00000442398.7	0	0	0	0	0	0	0	1	0	0	0	0	0
denovoTx45302	ENSG00000168014.18	C2CD3	ENST00000680718.1	1	0	0	0	0	0	0	0	0	1	0	0	0
denovoTx63369	ENSG00000168014.18	C2CD3	ENST00000680645.1	1	0	0	0	0	0	0	0	1	0	0	0	0
denovoTx21584	ENSG00000175538.11	KCNE3	ENST00000529425.5	1	0	1	0	0	0	0	1	0	0	0	0	0
denovoTx21585	ENSG00000175538.11	KCNE3	ENST00000310128.9	1	0	0	0	0	0	0	0	1	0	0	0	0
denovoTx45305	ENSG00000175536.7	LIPT2	ENST00000527115.1	0	0	0	0	0	0	0	1	0	0	0	0	0
denovoTx45307	ENSG00000175536.7	LIPT2	ENST00000527115.1	0	0	0	0	0	0	0	1	0	0	0	0	1
denovoTx45309	ENSG00000166435.16	XRRA1	ENST00000321448.12	0	0	0	0	0	0	0	0	0	0	0	0	0
denovoTx45310	ENSG00000162139.10	NEU3	ENST00000534628.1	1	0	0	0	0	0	0	0	1	0	0	0	0
denovoTx21597	ENSG00000162139.10	NEU3	ENST00000526068.1	1	0	0	0	0	0	0	0	1	0	0	0	0
denovoTx21608	ENSG00000137486.17	ARRB1	ENST00000360025.7	1	0	0	0	0	0	0	0	0	0	0	0	0
denovoTx63371	ENSG00000158555.15	GDPD5	ENST00000336898.8	0	0	0	0	0	0	1	1	0	0	0	0	0
denovoTx63373	ENSG00000158555.15	GDPD5	ENST00000529721.5	0	0	0	0	0	0	0	0	0	0	0	0	0
denovoTx69069	ENSG00000158555.15	GDPD5	ENST00000443276.6	0	0	0	0	0	0	0	1	0	0	0	0	0
denovoTx63374	ENSG00000158555.15	GDPD5	ENST00000529721.5	1	0	0	0	0	0	0	0	0	0	0	0	0
denovoTx63375	ENSG00000158555.15	GDPD5	ENST00000529721.5	1	0	0	0	0	0	0	0	0	0	0	0	0
denovoTx63377	BambuGene_ma_0225	GDPD5-AS	No reference found	0	0	0	0	0	0	0	0	0	0	0	0	0
denovoTx45314	ENSG00000255326.1	ENSG00000255326	ENST00000527803.1	1	0	0	0	0	0	0	1	0	0	0	0	0
denovoTx45315	ENSG00000255326.1	ENSG00000255326	ENST00000527803.1	1	0	0	0	0	0	0	0	0	0	0	1	0
denovoTx21612	ENSG00000062282.15	DGAT2	ENST00000228027.12	1	0	0	0	0	0	0	0	0	0	0	0	0
denovoTx21616	ENSG00000198382.9	UVRAG	ENST00000356136.8	0	0	0	0	0	0	0	1	0	0	0	0	0
denovoTx45316	ENSG00000085741.14	WNT11	ENST00000322563.8	0	0	0	0	0	0	0	1	0	0	0	0	0
denovoTx45317	ENSG00000085741.14	WNT11	ENST00000322563.8	0	0	0	0	0	0	0	1	0	0	0	0	1
denovoTx45321	ENSG00000179240.13	GVQW3	ENST00000529331.2	0	0	0	0	0	0	1	1	0	1	0	0	0
denovoTx45323	ENSG00000179240.13	GVQW3	ENST00000663165.1	1	0	0	0	0	0	0	1	0	0	0	0	0
denovoTx21627	ENSG00000158636.16	EMSY	ENST00000427574.6	0	0	0	0	0	0	0	1	0	0	0	0	0
denovoTx21629	ENSG00000158636.16	EMSY	ENST00000334736.7	0	0	0	1	0	0	0	1	0	0	0	0	0
denovoTx56236	ENSG00000158636.16	EMSY	ENST00000427574.6	0	0	0	0	0	0	0	0	0	1	0	0	1
denovoTx21633	ENSG00000255363.3	LINC02757	ENST00000637683.1	1	0	1	0	0	0	1	1	0	0	0	0	0
denovoTx45326	ENSG00000255363.3	LINC02757	ENST00000637683.1	1	0	1	0	0	0	1	1	0	0	0	0	0
denovoTx45329	ENSG00000236304.2	ENSG00000236304	ENST00000447519.2	1	0	1	0	0	0	0	0	0	1	0	0	0
denovoTx45331	ENSG00000236304.2	ENSG00000236304	ENST00000447519.2	0	0	0	0	0	0	0	1	0	0	0	0	0
denovoTx45332	ENSG00000236304.2	ENSG00000236304	ENST00000447519.2	1	0	0	0	0	0	0	0	0	1	0	0	0
denovoTx45333	ENSG00000137507.11	LRRC32	ENST00000260061.9	1	0	0	0	0	0	0	0	0	0	0	0	0
denovoTx21636	ENSG00000078124.13	ACER3	ENST00000681375.1	0	0	0	0	0	0	0	1	0	0	0	0	0
denovoTx21637	ENSG00000137474.23	MYO7A	ENST00000409893.6	1	0	0	0	0	0	0	0	0	0	0	0	0
denovoTx53366	ENSG00000137474.23	MYO7A	ENST00000409893.6	1	0	0	0	0	0	0	1	0	0	0	0	0
denovoTx21639	ENSG00000137474.23	MYO7A	ENST00000409893.6	1	0	0	0	0	0	0	0	0	0	0	0	0
denovoTx21640	ENSG00000137474.23	MYO7A	ENST00000409709.9	1	0	0	0	0	0	0	0	1	0	0	0	0
denovoTx21642	ENSG00000149269.10	PAK1	ENST00000356341.8	0	0	0	0	0	0	0	1	0	0	0	0	0
denovoTx63384	BambuGene_ma_0226	CLNS1A-AS	No reference found	0	0	0	0	0	0	0	0	0	0	0	0	0
denovoTx63385	ENSG00000178301.4	AQP11	ENST00000313578.4	0	0	0	0	0	0	0	1	0	1	0	0	0
denovoTx21650	ENSG00000219529.2	ENSG00000219529	ENST00000404439.2	1	0	0	0	0	0	0	0	0	0	0	0	0
denovoTx21654	ENSG00000149262.17	INTS4	ENST00000529807.5	1	0	0	0	0	0	0	0	1	0	0	0	0
denovoTx63387	ENSG00000246174.9	KCTD21-AS1	ENST00000500113.1	1	0	0	0	0	0	0	0	0	0	0	0	0
denovoTx21661	ENSG00000188997.8	KCTD21	ENST00000529350.1	1	0	0	0	0	0	0	0	0	0	0	0	0
denovoTx21662	ENSG00000033327.13	GAB2	ENST00000361507.5	1	0	0	0	0	0	0	0	0	0	0	0	0
denovoTx21666	ENSG00000137513.10	NARS2	ENST00000281038.10	0	0	0	0	0	0	0	0	0	0	0	0	0
denovoTx21665	ENSG00000137513.10	NARS2	ENST00000281038.10	0	0	0	0	0	0	0	0	1	0	0	0	0
denovoTx63389	BambuGene_ma_0227	MIR4300HG-AS	No reference found	0	0	0	0	0	0	0	0	0	0	0	0	0
denovoTx63390	BambuGene_ma_0227	MIR4300HG-AS	No reference found	0	0	0	0	0	0	0	0	0	0	0	0	0
denovoTx63391	BambuGene_ma_0227	MIR4300HG-AS	No reference found	0	0	0	0	0	0	0	0	0	0	0	0	0
denovoTx63392	BambuGene_ma_0227	MIR4300HG-AS	No reference found	0	0	0	0	0	0	0	0	0	0	0	0	0
denovoTx63393	BambuGene_ma_0227	MIR4300HG-AS	No reference found	0	0	0	0	0	0	0	0	0	0	0	0	0
denovoTx69071	BambuGene_ma_0227	MIR4300HG-AS	No reference found	0	0	0	0	0	0	0	0	0	0	0	0	0
denovoTx69072	BambuGene_ma_0227	MIR4300HG-AS	No reference found	0	0	0	0	0	0	0	0	0	0	0	0	0
denovoTx45351	ENSG00000242279.1	ENSG00000242279	ENST00000474462.1	1	1	0	0	0	0	0	1	0	0	0	0	0
denovoTx63394	ENSG00000242279.1	ENSG00000242279	ENST00000474462.1	1	1	0	0	0	0	0	1	0	0	0	0	0
denovoTx21674	ENSG00000242279.1	ENSG00000242279	ENST00000474462.1	1	1	0	0	0	0	0	1	0	0	0	0	0
denovoTx45353	ENSG00000137502.10	RAB30	ENST00000527633.6	0	0	0	0	0	0	0	0	0	0	0	0	1
denovoTx21679	ENSG00000246067.9	RAB30-DT	ENST00000501011.8	0	0	0	0	0	0	1	1	0	0	0	0	0
denovoTx63395	ENSG00000241020.1	RPL32P24	ENST00000463987.1	1	1	0	0	0	0	0	1	0	0	0	0	0
denovoTx21688	ENSG00000241020.1	RPL32P24	ENST00000463987.1	1	1	1	0	0	0	0	0	0	0	0	0	0
denovoTx21686	ENSG00000241020.1	RPL32P24	ENST00000463987.1	1	1	1	0	0	0	0	0	0	0	0	0	0
denovoTx53368	ENSG00000241020.1	RPL32P24	ENST00000463987.1	1	1	0	0	0	0	0	1	0	0	0	0	0
denovoTx45358	ENSG00000241020.1	RPL32P24	ENST00000463987.1	1	1	0	0	0	0	0	1	0	0	0	0	0
denovoTx53369	ENSG00000241020.1	RPL32P24	ENST00000463987.1	1	1	0	0	0	0	0	1	0	0	0	0	0
denovoTx63396	ENSG00000150672.18	DLG2	ENST00000280241.12	0	0	0	0	0	0	0	1	0	0	0	0	1
denovoTx63397	ENSG00000150672.18	DLG2	ENST00000280241.12	0	0	0	0	0	0	0	1	0	0	0	0	1
denovoTx63398	ENSG00000150672.18	DLG2	ENST00000280241.12	0	0	0	0	0	0	0	1	0	0	0	0	1
denovoTx63399	ENSG00000150672.18	DLG2	ENST00000529399.1	1	0	0	1	0	0	0	0	0	0	0	0	0
denovoTx63400	ENSG00000150672.18	DLG2	ENST00000529399.1	1	0	0	0	0	0	0	1	0	0	0	0	0
denovoTx63401	ENSG00000150672.18	DLG2	ENST00000529399.1	1	0	0	0	0	0	0	0	0	0	0	0	0
denovoTx69073	ENSG00000150672.18	DLG2	ENST00000529399.1	1	0	0	0	0	0	0	0	0	0	0	0	0
denovoTx69074	ENSG00000150672.18	DLG2	ENST00000472545.6	1	0	0	0	0	0	0	1	0	0	0	0	0
denovoTx45359	ENSG00000150672.18	DLG2	ENST00000472545.6	1	0	0	0	0	0	0	0	0	0	0	1	0
denovoTx63402	BambuGene_ma_0228	DLG2-AS	No reference found	0	0	0	0	0	0	0	0	0	0	0	0	0
denovoTx21702	ENSG00000137504.15	CREBZF	ENST00000527447.2	1	0	0	0	0	0	1	1	1	0	0	0	0
denovoTx63403	ENSG00000137501.18	SYTL2	ENST00000532995.5	0	0	0	0	0	0	0	0	0	0	0	0	0
denovoTx63406	ENSG00000137501.18	SYTL2	ENST00000532995.5	0	0	0	0	0	0	0	1	0	0	0	0	0
denovoTx63407	ENSG00000137501.18	SYTL2	ENST00000525702.5	0	0	0	0	0	0	1	1	0	0	0	0	1
denovoTx63408	ENSG00000137501.18	SYTL2	ENST00000389958.7	1	0	0	0	0	0	0	0	0	0	0	0	0
denovoTx63409	ENSG00000137501.18	SYTL2	ENST00000438197.2	1	0	0	0	0	0	0	1	0	0	0	0	0
denovoTx63411	BambuGene_ma_0229	SYTL2-AS	No reference found	0	0	0	0	0	0	0	0	0	0	0	0	0
denovoTx21705	ENSG00000073921.18	PICALM	ENST00000393346.8	0	0	0	0	0	0	0	0	0	0	0	0	1
denovoTx21707	ENSG00000073921.18	PICALM	ENST00000393346.8	0	0	0	0	0	0	1	0	0	0	0	0	1
denovoTx21706	ENSG00000073921.18	PICALM	ENST00000393346.8	0	0	1	0	0	0	1	0	0	0	0	0	1
denovoTx21704	ENSG00000073921.18	PICALM	ENST00000393346.8	0	0	0	0	0	0	0	0	0	0	0	0	1
denovoTx21710	ENSG00000073921.18	PICALM	ENST00000526033.5	1	0	0	0	0	0	0	0	0	0	0	0	0
denovoTx45361	ENSG00000074266.22	EED	ENST00000672825.1	0	0	0	0	0	0	0	0	0	0	0	0	0
denovoTx56241	ENSG00000149201.10	CCDC81	ENST00000528728.1	0	0	0	0	0	0	0	0	0	0	0	0	0
denovoTx56242	ENSG00000149201.10	CCDC81	ENST00000528728.1	0	0	0	0	0	0	0	0	0	0	0	0	0
denovoTx53370	ENSG00000149201.10	CCDC81	ENST00000525247.1	1	0	0	0	0	0	0	0	0	0	0	0	0
denovoTx45362	ENSG00000255471.1	ENSG00000255471	ENST00000528660.1	1	0	0	0	0	0	0	1	0	0	0	0	0
denovoTx45363	ENSG00000255471.1	ENSG00000255471	ENST00000528660.1	1	1	0	0	0	0	0	0	0	0	0	0	0
denovoTx63412	ENSG00000255471.1	ENSG00000255471	ENST00000533672.1	1	0	0	0	0	0	0	0	0	0	0	0	0
denovoTx63413	BambuGene_ma_0230	ENSG00000285835-AS	No reference found	0	0	0	0	0	0	0	0	0	0	0	0	0
denovoTx21727	ENSG00000288018.2	ENSG00000288018	ENST00000684900.1	1	0	0	0	0	0	0	1	0	0	0	0	0
denovoTx69077	ENSG00000255082.1	GRM5-AS1	ENST00000526448.1	0	0	0	0	0	0	0	1	0	0	0	0	1
denovoTx63416	ENSG00000086991.13	NOX4	ENST00000263317.9	1	0	0	0	0	0	0	0	0	0	0	0	0
denovoTx63417	ENSG00000086991.13	NOX4	ENST00000343727.9	1	0	0	0	0	0	0	0	0	0	0	0	0
denovoTx63419	ENSG00000086991.13	NOX4	ENST00000393282.2	0	0	0	0	0	0	0	1	0	0	0	0	0
denovoTx53372	ENSG00000077616.11	NAALAD2	ENST00000527493.5	0	0	0	0	0	0	0	0	0	0	0	0	0
denovoTx53377	ENSG00000077616.11	NAALAD2	ENST00000534061.6	0	0	0	0	0	0	0	1	0	0	0	0	0
denovoTx63421	BambuGene_ma_0231	ENSG00000278892-AS	No reference found	0	0	0	0	0	0	0	0	0	0	0	0	0
denovoTx45365	ENSG00000180773.15	SLC36A4	ENST00000326402.9	0	1	0	0	0	0	0	0	0	0	0	0	1
denovoTx45366	ENSG00000180773.15	SLC36A4	ENST00000326402.9	0	0	0	0	0	0	0	0	1	0	0	0	1
denovoTx45367	ENSG00000180773.15	SLC36A4	ENST00000326402.9	1	0	0	0	0	0	0	0	0	0	0	0	0
denovoTx45368	ENSG00000180773.15	SLC36A4	ENST00000326402.9	1	0	0	0	0	0	0	0	0	0	0	0	0
denovoTx21735	ENSG00000166002.7	SMCO4	ENST00000298966.7	1	0	0	0	0	0	0	0	0	0	0	0	0
denovoTx21743	ENSG00000166012.17	TAF1D	ENST00000323981.6	1	0	0	0	0	0	1	0	1	0	0	0	0
denovoTx45370	BambuGene_ma_0232	HEPHL1-AS	No reference found	0	0	0	0	0	0	0	0	0	0	0	0	0
denovoTx45371	BambuGene_ma_0232	HEPHL1-AS	No reference found	0	0	0	0	0	0	0	0	0	0	0	0	0
denovoTx45372	BambuGene_ma_0232	HEPHL1-AS	No reference found	0	0	0	0	0	0	0	0	0	0	0	0	0
denovoTx63422	BambuGene_ma_0232	HEPHL1-AS	No reference found	0	0	0	0	0	0	0	0	0	0	0	0	0
denovoTx63423	BambuGene_ma_0232	HEPHL1-AS	No reference found	0	0	0	0	0	0	0	0	0	0	0	0	0
denovoTx21760	ENSG00000110218.9	PANX1	ENST00000227638.8	1	0	0	0	0	0	0	0	0	0	0	0	0
denovoTx21761	ENSG00000020922.13	MRE11	ENST00000393241.8	0	0	0	0	0	0	0	1	0	0	0	0	0
denovoTx53378	ENSG00000280167.1	ENSG00000280167	ENST00000622912.1	1	0	0	0	0	0	0	0	1	0	0	0	0
denovoTx63430	ENSG00000255666.7	LINC02700	ENST00000648581.1	1	0	0	0	0	0	0	0	0	1	0	0	0
denovoTx63431	ENSG00000255666.7	LINC02700	ENST00000648581.1	1	0	0	0	0	0	0	1	0	0	0	0	0
denovoTx63432	ENSG00000255666.7	LINC02700	ENST00000542479.1	1	0	0	0	0	0	0	1	0	0	0	0	0
denovoTx63434	ENSG00000166025.18	AMOTL1	ENST00000433060.3	0	0	0	0	0	0	0	1	0	0	0	0	0
denovoTx45380	BambuGene_ma_0233	ENSG00000245552-AS	No reference found	0	0	0	0	0	0	0	0	0	0	0	0	0
denovoTx45381	ENSG00000245552.8	ENSG00000245552	ENST00000501356.5	1	0	0	0	0	0	0	1	0	0	0	0	0
denovoTx21779	ENSG00000077458.13	FAM76B	ENST00000540054.5	1	1	0	0	0	0	0	0	0	0	0	0	0
denovoTx69081	ENSG00000254587.2	ENSG00000254587	ENST00000527528.1	1	0	0	0	0	0	0	1	0	0	0	0	0
denovoTx45385	ENSG00000254939.1	ENSG00000254939	ENST00000527289.1	1	1	1	0	0	0	0	0	0	0	0	0	0
denovoTx45386	ENSG00000137672.13	TRPC6	ENST00000344327.8	0	0	0	0	0	0	0	1	0	0	0	0	0
denovoTx69082	BambuGene_ma_0234	TRPC6-AS	No reference found	0	0	0	0	0	0	0	0	0	0	0	0	0
denovoTx69083	ENSG00000110318.15	CEP126	ENST00000670091.1	0	0	0	0	0	0	0	1	0	0	0	0	0
denovoTx63443	ENSG00000137691.13	CFAP300	ENST00000434758.7	0	0	0	0	0	0	0	1	0	1	0	0	0
denovoTx63440	ENSG00000137691.13	CFAP300	ENST00000434758.7	0	0	0	0	0	0	0	1	0	0	0	0	0
denovoTx63442	ENSG00000137691.13	CFAP300	ENST00000434758.7	0	0	0	0	0	0	0	1	0	0	0	0	0
denovoTx21801	ENSG00000288528.1	ENSG00000288528	ENST00000673690.1	1	1	0	0	0	0	0	1	0	0	0	0	0
denovoTx45390	ENSG00000110330.10	BIRC2	ENST00000227758.7	0	0	0	0	0	0	1	0	1	0	0	0	0
denovoTx45391	ENSG00000110330.10	BIRC2	ENST00000613397.4	1	0	0	0	0	0	0	0	0	0	0	0	0
denovoTx45392	ENSG00000255337.1	TMEM123-DT	ENST00000528717.1	1	0	0	0	0	0	0	0	0	0	0	0	0
denovoTx63446	ENSG00000255282.6	WTAPP1	ENST00000371455.7	0	0	0	0	0	0	0	1	0	0	0	0	0
denovoTx63447	ENSG00000166670.10	MMP10	ENST00000279441.9	0	0	0	0	0	0	0	1	0	0	0	0	0
denovoTx21817	ENSG00000137692.12	DCUN1D5	ENST00000260247.10	0	0	0	0	0	0	0	0	0	0	0	0	1
denovoTx21818	ENSG00000137692.12	DCUN1D5	ENST00000529281.5	1	0	0	0	0	0	0	1	0	0	0	0	0
denovoTx45395	ENSG00000187240.17	DYNC2H1	ENST00000648198.1	0	0	0	0	0	0	0	1	0	0	0	0	1
denovoTx45397	ENSG00000204403.10	CASP12	ENST00000613512.4	0	0	0	0	0	0	0	0	0	0	0	0	0
denovoTx21823	ENSG00000137757.11	CASP5	ENST00000393141.6	0	0	0	0	0	1	1	1	0	0	0	0	0
denovoTx21827	ENSG00000137757.11	CASP5	ENST00000418434.5	0	0	0	0	0	0	0	1	0	0	0	0	0
denovoTx21835	ENSG00000137752.24	CASP1	ENST00000436863.7	0	0	0	0	0	0	1	1	0	1	0	0	0
denovoTx21836	ENSG00000137752.24	CASP1	ENST00000436863.7	0	0	0	0	0	0	0	0	0	1	0	0	0
denovoTx56248	BambuGene_ma_0235	CASP1P2-AS	No reference found	0	0	0	0	0	0	0	0	0	0	0	0	0
denovoTx53383	BambuGene_ma_0235	CASP1P2-AS	No reference found	0	0	0	0	0	0	0	0	0	0	0	0	0
denovoTx53384	ENSG00000204397.10	CARD16	ENST00000527065.1	1	0	0	0	0	0	0	0	0	0	0	0	0
denovoTx56249	ENSG00000255221.4	CARD17	ENST00000638172.1	1	0	0	0	0	0	0	1	0	0	0	0	0
denovoTx56250	ENSG00000255221.4	CARD17	ENST00000638998.1	1	0	0	0	0	0	1	1	0	0	0	0	0
denovoTx63454	ENSG00000152578.13	GRIA4	ENST00000393125.6	0	0	0	0	0	0	0	1	0	0	0	0	0
denovoTx63457	BambuGene_ma_0236	GRIA4-AS	No reference found	0	0	0	0	0	0	0	0	0	0	0	0	0
denovoTx21839	ENSG00000170903.12	MSANTD4	ENST00000301919.9	0	0	0	0	0	0	0	1	0	0	0	0	0
denovoTx21842	ENSG00000170903.12	MSANTD4	ENST00000301919.9	0	0	0	0	0	0	0	1	0	0	0	0	0
denovoTx63458	ENSG00000137760.15	ALKBH8	ENST00000428149.7	0	0	0	0	0	0	0	0	0	0	0	0	0
denovoTx69086	ENSG00000137760.15	ALKBH8	ENST00000428149.7	0	0	0	0	0	0	0	0	1	0	0	0	0
denovoTx63459	ENSG00000137760.15	ALKBH8	ENST00000428149.7	1	0	0	0	0	0	0	0	0	0	0	0	0
denovoTx63460	ENSG00000110675.13	ELMOD1	ENST00000265840.12	0	0	0	1	0	0	0	0	0	1	0	0	0
denovoTx21860	ENSG00000110660.15	SLC35F2	ENST00000525071.5	1	0	0	0	0	0	0	1	0	0	0	0	0
denovoTx21866	ENSG00000075239.14	ACAT1	ENST00000672580.1	0	0	0	0	0	0	0	1	0	0	0	0	0
denovoTx63462	ENSG00000149308.17	NPAT	ENST00000278612.9	1	0	0	0	0	0	0	0	0	0	0	0	0
denovoTx21881	ENSG00000149311.20	ATM	ENST00000530958.5	1	0	0	0	0	0	0	0	1	1	0	0	0
denovoTx45400	ENSG00000166323.13	C11orf65	ENST00000393084.6	1	0	1	0	0	0	0	0	0	0	0	0	0
denovoTx69087	ENSG00000166323.13	C11orf65	ENST00000393084.6	1	0	1	0	0	0	0	0	0	0	0	0	0
denovoTx56251	ENSG00000166323.13	C11orf65	ENST00000525729.5	1	0	1	0	0	0	0	0	0	0	0	0	0
denovoTx45401	ENSG00000166323.13	C11orf65	ENST00000393084.6	0	0	0	0	0	0	0	0	0	0	0	0	0
denovoTx45402	ENSG00000166323.13	C11orf65	ENST00000393084.6	0	0	0	0	0	0	0	0	0	0	0	0	1
denovoTx45404	ENSG00000178202.13	POGLUT3	ENST00000323468.10	1	0	0	0	0	0	0	0	0	0	0	0	0
denovoTx56252	BambuGene_ma_0237	POGLUT3-AS	No reference found	0	0	0	0	0	0	0	0	0	0	0	0	0
denovoTx56253	ENSG00000110723.12	EXPH5	ENST00000265843.9	1	0	0	0	0	0	1	1	0	0	0	0	0
denovoTx45406	ENSG00000185742.7	C11orf87	ENST00000327419.7	1	0	0	0	0	0	1	1	0	0	0	0	0
denovoTx21891	ENSG00000289465.1	ENSG00000289465	ENST00000693667.1	1	1	0	0	0	0	0	1	0	0	0	0	0
denovoTx45407	ENSG00000289465.1	ENSG00000289465	ENST00000692099.1	1	0	0	0	0	0	0	0	0	0	0	0	0
denovoTx21892	ENSG00000287245.1	ENSG00000287245	ENST00000663040.1	1	0	0	0	0	0	0	0	0	1	0	0	0
denovoTx21893	BambuGene_ma_0238	RDX-AS	No reference found	0	0	0	0	0	0	0	0	0	0	0	0	0
denovoTx21894	ENSG00000149289.11	ZC3H12C	ENST00000528673.5	1	0	0	0	0	0	0	1	0	0	0	0	0
denovoTx21895	ENSG00000149289.11	ZC3H12C	ENST00000528673.5	1	0	0	0	0	0	0	1	0	0	0	0	0
denovoTx21897	ENSG00000149289.11	ZC3H12C	ENST00000528673.5	1	0	1	0	0	0	0	1	0	0	0	0	0
denovoTx21896	ENSG00000149289.11	ZC3H12C	ENST00000453089.2	1	0	0	0	0	0	0	0	1	1	0	0	0
denovoTx56254	ENSG00000149289.11	ZC3H12C	ENST00000528673.5	1	0	0	0	0	0	0	1	0	0	0	0	0
denovoTx63468	ENSG00000137710.17	RDX	ENST00000647231.1	0	0	0	0	0	0	0	1	0	0	0	0	0
denovoTx53387	BambuGene_ma_0239	LINC02732-AS	No reference found	0	0	0	0	0	0	0	0	0	0	0	0	0
denovoTx21905	ENSG00000137714.3	FDX1	ENST00000260270.3	0	0	0	0	0	0	0	0	0	1	0	0	1
denovoTx45411	ENSG00000271584.2	LINC02550	ENST00000603154.1	0	0	0	0	0	0	0	1	0	0	0	0	1
denovoTx45412	ENSG00000271584.2	LINC02550	ENST00000603154.1	1	0	0	0	0	0	0	0	0	0	0	0	0
denovoTx63470	ENSG00000196167.10	COLCA1	ENST00000355430.4	0	0	0	0	0	0	0	1	0	0	0	0	1
denovoTx63474	ENSG00000214290.9	COLCA2	ENST00000526216.1	1	0	0	0	0	0	0	0	0	0	0	0	0
denovoTx63475	ENSG00000214290.9	COLCA2	ENST00000526216.1	1	0	0	0	0	0	0	0	0	0	1	0	0
denovoTx63476	ENSG00000214290.9	COLCA2	ENST00000526216.1	1	0	0	0	0	0	0	0	0	0	0	0	0
denovoTx21907	ENSG00000170145.5	SIK2	ENST00000304987.4	0	0	0	0	0	0	0	1	0	0	0	0	0
denovoTx63477	ENSG00000170145.5	SIK2	ENST00000304987.4	0	0	0	0	0	0	0	1	0	0	0	0	0
denovoTx21916	ENSG00000137713.16	PPP2R1B	ENST00000527614.6	1	0	0	0	0	0	0	0	0	0	0	0	0
denovoTx21919	ENSG00000086848.15	ALG9	ENST00000398006.6	0	0	0	0	0	0	0	1	0	0	0	0	0
denovoTx21923	ENSG00000255561.7	FDXACB1	ENST00000260257.9	1	0	0	0	0	0	0	0	0	0	0	0	0
denovoTx21924	ENSG00000255561.7	FDXACB1	ENST00000260257.9	1	0	0	0	0	0	0	0	0	0	0	0	0
denovoTx21925	ENSG00000137720.8	C11orf1	ENST00000530214.5	1	0	1	0	0	0	0	0	0	0	0	0	0
denovoTx21930	ENSG00000150764.14	DIXDC1	ENST00000529225.5	1	0	0	0	0	0	0	0	0	0	0	0	0
denovoTx45416	ENSG00000150773.12	PIH1D2	ENST00000530641.5	1	0	0	0	0	0	0	0	0	0	0	0	0
denovoTx53389	ENSG00000150773.12	PIH1D2	ENST00000528775.6	1	0	0	0	0	0	0	0	0	0	0	0	0
denovoTx21936	ENSG00000150776.18	NKAPD1	ENST00000393047.8	0	0	0	0	0	0	1	0	0	1	0	0	0
denovoTx21948	ENSG00000150787.8	PTS	ENST00000528679.5	0	0	0	0	0	0	0	1	0	0	0	0	0
denovoTx63484	ENSG00000250303.5	LINC02762	ENST00000685038.1	1	0	0	0	0	0	0	1	0	0	0	0	0
denovoTx69089	ENSG00000288070.1	ENSG00000288070	ENST00000669768.1	0	0	0	0	0	0	0	1	0	0	0	0	1
denovoTx69090	ENSG00000149294.17	NCAM1	ENST00000611284.4	1	0	0	0	0	0	0	1	0	0	0	0	0
denovoTx69091	ENSG00000149294.17	NCAM1	ENST00000316851.12	1	0	0	0	0	0	0	0	0	0	0	0	0
denovoTx63486	ENSG00000255129.7	TTC12-DT	ENST00000533504.2	0	0	0	0	0	0	0	0	0	0	0	0	0
denovoTx45421	ENSG00000149292.17	TTC12	ENST00000489064.5	1	0	1	0	0	0	0	0	0	0	0	0	0
denovoTx21952	ENSG00000149292.17	TTC12	ENST00000429951.5	0	0	0	0	0	0	0	1	1	0	0	0	0
denovoTx21953	ENSG00000149292.17	TTC12	ENST00000529221.6	0	0	0	0	0	0	0	1	0	0	0	0	0
denovoTx63487	ENSG00000149292.17	TTC12	ENST00000529221.6	0	0	0	0	0	0	0	0	0	0	0	0	0
denovoTx53391	ENSG00000149292.17	TTC12	ENST00000527781.1	0	0	0	1	0	0	0	0	0	0	0	0	0
denovoTx56257	ENSG00000149292.17	TTC12	ENST00000483239.6	0	0	0	0	0	0	0	1	1	0	0	0	0
denovoTx21956	ENSG00000086827.9	ZW10	ENST00000200135.8	0	0	0	0	0	0	0	0	0	0	0	0	0
denovoTx21962	ENSG00000086827.9	ZW10	ENST00000200135.8	1	0	0	0	0	0	0	0	0	0	0	0	0
denovoTx45422	ENSG00000048028.11	USP28	ENST00000003302.8	0	0	0	0	0	0	0	0	0	0	0	0	0
denovoTx56258	ENSG00000048028.11	USP28	ENST00000003302.8	1	0	0	0	0	0	0	0	0	0	0	0	0
denovoTx45423	ENSG00000048028.11	USP28	ENST00000540438.5	1	0	0	0	0	0	0	0	0	0	0	0	0
denovoTx45424	ENSG00000048028.11	USP28	ENST00000540438.5	1	0	0	0	0	0	0	1	0	0	0	0	0
denovoTx45426	ENSG00000109906.15	ZBTB16	ENST00000682218.1	1	0	0	0	0	0	0	0	0	1	0	0	0
denovoTx21967	ENSG00000109906.15	ZBTB16	ENST00000535509.1	1	0	0	0	0	0	0	1	0	0	0	0	0
denovoTx45427	ENSG00000166741.8	NNMT	ENST00000535401.5	0	0	0	0	0	0	0	0	0	1	0	0	0
denovoTx45428	ENSG00000166741.8	NNMT	ENST00000535185.5	0	0	0	0	0	0	0	1	0	0	0	0	0
denovoTx69092	BambuGene_ma_0240	ENSG00000256947-AS	No reference found	0	0	0	0	0	0	0	0	0	0	0	0	0
denovoTx63490	ENSG00000182985.18	CADM1	ENST00000616271.4	1	0	0	0	0	0	0	0	0	0	0	0	0
denovoTx63491	ENSG00000255689.2	ENSG00000255689	ENST00000306533.8	1	0	0	0	0	0	0	0	0	0	0	0	0
denovoTx63492	ENSG00000255689.2	ENSG00000255689	ENST00000689870.1	1	0	0	0	0	0	0	1	0	0	0	0	0
denovoTx21972	ENSG00000137656.12	BUD13	ENST00000260210.5	0	0	0	0	0	0	0	0	0	0	0	0	0
denovoTx45429	ENSG00000168092.14	PAFAH1B2	ENST00000527958.6	0	0	0	0	0	0	0	1	0	0	0	0	0
denovoTx21988	ENSG00000149577.16	SIDT2	ENST00000324225.9	0	0	0	0	0	0	0	1	0	0	0	0	0
denovoTx63495	BambuGene_ma_0241	SIDT2-AS	No reference found	0	0	0	0	0	0	0	0	0	0	0	0	0
denovoTx53394	ENSG00000160613.15	PCSK7	ENST00000320934.8	1	0	0	0	0	0	0	0	0	0	0	0	0
denovoTx45430	ENSG00000160613.15	PCSK7	ENST00000320934.8	1	0	0	0	0	0	0	0	0	0	0	0	0
denovoTx53395	ENSG00000160613.15	PCSK7	ENST00000524507.6	1	0	0	0	0	0	0	1	0	0	0	0	0
denovoTx45431	ENSG00000160613.15	PCSK7	ENST00000320934.8	1	0	0	0	0	0	0	0	0	0	0	0	0
denovoTx22001	ENSG00000167257.11	RNF214	ENST00000300650.9	0	0	0	0	0	0	0	1	0	0	0	0	0
denovoTx22003	ENSG00000167257.11	RNF214	ENST00000300650.9	0	0	0	0	0	0	1	1	0	0	0	0	0
denovoTx56262	ENSG00000167257.11	RNF214	ENST00000531452.5	1	0	0	0	0	0	0	0	0	1	0	0	0
denovoTx22005	ENSG00000110274.16	CEP164	ENST00000533570.1	1	0	1	0	0	0	0	0	0	0	0	0	0
denovoTx22004	ENSG00000110274.16	CEP164	ENST00000527609.5	1	0	1	0	0	0	0	0	0	0	0	0	0
denovoTx22008	ENSG00000110274.16	CEP164	ENST00000278935.8	0	0	0	0	0	0	0	1	0	0	0	0	0
denovoTx22010	ENSG00000110274.16	CEP164	ENST00000278935.8	1	0	0	0	0	0	0	0	0	0	0	0	0
denovoTx22011	ENSG00000110274.16	CEP164	ENST00000278935.8	1	0	0	0	0	0	0	1	0	0	0	0	0
denovoTx22012	ENSG00000110274.16	CEP164	ENST00000278935.8	1	0	0	0	0	0	0	1	0	0	0	0	0
denovoTx45432	ENSG00000137731.14	FXYD2	ENST00000292079.7	0	0	0	0	0	0	0	1	0	0	0	0	0
denovoTx22015	ENSG00000137731.14	FXYD2	ENST00000534383.5	0	0	0	0	0	0	0	0	0	1	0	0	0
denovoTx45433	ENSG00000137731.14	FXYD2	ENST00000292079.7	0	0	0	0	0	0	0	1	0	0	0	0	0
denovoTx22022	ENSG00000137747.16	TMPRSS13	ENST00000524993.6	0	0	0	0	0	0	0	1	0	0	0	0	0
denovoTx22023	ENSG00000137747.16	TMPRSS13	ENST00000526090.1	0	0	0	0	0	0	0	1	0	0	0	0	1
denovoTx56263	ENSG00000137747.16	TMPRSS13	ENST00000526090.1	1	0	0	0	0	0	0	1	1	0	0	0	0
denovoTx53396	ENSG00000137747.16	TMPRSS13	ENST00000525794.1	1	0	0	0	0	0	0	0	0	0	0	0	0
denovoTx22026	ENSG00000110324.11	IL10RA	ENST00000530761.5	1	0	0	0	0	0	0	1	0	0	0	0	0
denovoTx53397	ENSG00000177098.9	SCN4B	ENST00000324727.9	1	0	0	0	0	0	0	0	0	0	0	0	0
denovoTx63496	ENSG00000160593.19	JAML	ENST00000531536.1	0	0	0	0	0	1	0	1	0	0	0	0	0
denovoTx22038	ENSG00000160593.19	JAML	ENST00000531536.1	0	0	0	0	1	1	0	0	0	0	0	0	0
denovoTx22039	ENSG00000160593.19	JAML	ENST00000640745.1	1	0	0	0	0	0	0	0	0	0	0	0	0
denovoTx22041	ENSG00000160588.10	MPZL3	ENST00000278949.9	0	0	0	0	0	0	0	1	0	0	0	0	0
denovoTx22040	ENSG00000160588.10	MPZL3	ENST00000278949.9	0	0	0	0	0	0	0	1	0	0	0	0	0
denovoTx22043	ENSG00000160588.10	MPZL3	ENST00000278949.9	0	0	0	0	0	0	0	1	0	0	0	0	0
denovoTx22045	ENSG00000160588.10	MPZL3	ENST00000278949.9	1	0	0	0	0	0	0	1	0	0	0	0	0
denovoTx63497	ENSG00000160588.10	MPZL3	ENST00000527472.1	1	0	0	0	0	0	0	0	0	0	0	0	0
denovoTx45439	ENSG00000110344.10	UBE4A	ENST00000252108.8	0	0	0	0	0	0	0	1	0	0	0	0	0
denovoTx22057	ENSG00000110344.10	UBE4A	ENST00000252108.8	0	0	0	0	0	0	0	1	0	0	0	0	0
denovoTx45441	ENSG00000149582.16	TMEM25	ENST00000442938.6	0	0	0	1	0	1	0	0	0	1	0	0	0
denovoTx63502	ENSG00000149582.16	TMEM25	ENST00000442938.6	0	0	0	1	0	0	0	0	1	1	0	0	1
denovoTx45442	ENSG00000118096.10	IFT46	ENST00000528378.5	1	0	0	0	0	0	0	1	0	0	0	0	0
denovoTx56266	ENSG00000019144.20	PHLDB1	ENST00000528594.5	1	0	1	0	0	0	1	0	0	0	0	0	0
denovoTx63505	ENSG00000019144.20	PHLDB1	ENST00000527500.5	0	0	0	0	0	0	0	1	0	0	0	0	0
denovoTx63506	ENSG00000019144.20	PHLDB1	ENST00000534140.2	1	0	0	0	0	0	0	0	0	0	0	0	0
denovoTx45443	ENSG00000255422.3	ENSG00000255422	ENST00000646572.1	0	0	0	0	0	0	0	0	0	0	0	1	0
denovoTx53399	ENSG00000255422.3	ENSG00000255422	ENST00000646572.1	0	0	0	0	0	0	0	0	1	0	0	1	0
denovoTx22071	ENSG00000255422.3	ENSG00000255422	ENST00000646572.1	0	0	0	0	0	0	0	1	0	0	0	0	0
denovoTx22072	ENSG00000255422.3	ENSG00000255422	ENST00000646572.1	0	0	0	0	0	0	0	1	0	0	0	0	0
denovoTx63507	BambuGene_ma_0242	ENSG00000255422-AS	No reference found	0	0	0	0	0	0	0	0	0	0	0	0	0
denovoTx63508	BambuGene_ma_0242	ENSG00000255422-AS	No reference found	0	0	0	0	0	0	0	0	0	0	0	0	0
denovoTx63509	BambuGene_ma_0243	DDX6-AS	No reference found	0	0	0	0	0	0	0	0	0	0	0	0	0
denovoTx63511	ENSG00000287238.1	ENSG00000287238	ENST00000664961.1	0	0	0	0	0	0	0	0	0	0	0	0	0
denovoTx22074	ENSG00000110367.14	DDX6	ENST00000620157.4	0	0	0	0	0	0	0	1	0	0	0	0	1
denovoTx45444	ENSG00000278376.1	ENSG00000278376	ENST00000610705.1	1	0	0	0	0	0	0	1	0	0	0	0	0
denovoTx45445	ENSG00000110375.3	UPK2	ENST00000534788.1	0	0	0	0	0	1	0	0	0	0	0	0	0
denovoTx45446	ENSG00000110375.3	UPK2	ENST00000534788.1	0	0	0	0	0	0	0	0	0	0	0	0	0
denovoTx22077	ENSG00000255121.2	CENATAC-DT	ENST00000526453.1	1	0	0	0	0	0	0	1	0	0	0	0	0
denovoTx22078	ENSG00000255121.2	CENATAC-DT	ENST00000526453.1	1	0	0	0	0	0	0	1	0	0	0	0	0
denovoTx45447	ENSG00000255121.2	CENATAC-DT	ENST00000526453.1	1	0	0	0	0	0	0	1	0	0	0	0	0
denovoTx45450	ENSG00000186166.9	CENATAC	ENST00000334418.6	0	0	0	0	0	0	0	0	0	0	0	0	0
denovoTx22084	ENSG00000137700.18	SLC37A4	ENST00000532085.1	0	0	0	0	0	0	1	1	1	0	0	0	0
denovoTx22086	ENSG00000137700.18	SLC37A4	ENST00000532085.1	0	0	0	0	0	0	1	1	1	0	0	0	0
denovoTx22088	ENSG00000149428.20	HYOU1	ENST00000617285.5	0	0	0	0	0	0	0	0	1	0	0	0	0
denovoTx22093	ENSG00000271751.1	ENSG00000271751	ENST00000607857.1	1	0	0	0	0	0	0	0	0	0	0	0	0
denovoTx22094	ENSG00000271751.1	ENSG00000271751	ENST00000607857.1	1	0	0	0	0	0	0	0	0	0	0	0	0
denovoTx22097	ENSG00000160695.16	VPS11	ENST00000621676.5	0	0	0	0	0	0	0	1	0	0	0	0	0
denovoTx22099	ENSG00000256269.11	HMBS	ENST00000652429.1	0	0	0	0	0	0	0	0	0	0	0	0	0
denovoTx22101	ENSG00000256269.11	HMBS	ENST00000545621.5	0	0	0	0	0	0	1	1	0	0	0	0	0
denovoTx63513	ENSG00000289124.1	ENSG00000289124	ENST00000686641.1	1	0	0	0	0	0	0	1	0	0	0	0	0
denovoTx22103	ENSG00000172273.13	HINFP	ENST00000350777.7	0	0	0	0	0	0	0	1	0	0	0	0	0
denovoTx53402	ENSG00000172273.13	HINFP	ENST00000350777.7	0	0	0	0	0	0	0	0	0	1	0	0	0
denovoTx22106	ENSG00000172273.13	HINFP	ENST00000350777.7	0	0	0	0	0	0	0	0	0	1	0	0	0
denovoTx45452	ENSG00000160703.16	NLRX1	ENST00000409109.6	1	0	0	0	0	0	0	1	0	0	0	0	0
denovoTx45451	ENSG00000160703.16	NLRX1	ENST00000409109.6	1	0	0	0	0	0	0	1	0	0	0	0	0
denovoTx45453	ENSG00000160703.16	NLRX1	ENST00000409109.6	1	0	0	0	0	0	0	0	0	0	0	0	0
denovoTx45455	ENSG00000160703.16	NLRX1	ENST00000409109.6	0	0	0	0	0	0	0	1	0	0	0	0	0
denovoTx63514	ENSG00000248712.8	CCDC153	ENST00000375140.7	0	0	0	0	0	0	1	1	1	0	0	0	0
denovoTx22107	ENSG00000248712.8	CCDC153	ENST00000375140.7	0	1	0	0	0	0	0	0	0	0	0	0	0
denovoTx53404	ENSG00000248712.8	CCDC153	ENST00000503566.7	0	0	0	0	0	0	0	0	0	0	0	0	0
denovoTx53406	ENSG00000248712.8	CCDC153	ENST00000415318.2	0	1	0	0	0	0	0	0	0	0	0	0	0
denovoTx56269	ENSG00000248712.8	CCDC153	ENST00000415318.2	0	0	0	0	0	0	0	1	0	0	0	0	0
denovoTx53405	ENSG00000248712.8	CCDC153	ENST00000503566.7	0	0	0	0	0	0	0	1	0	0	0	0	0
denovoTx53407	ENSG00000248712.8	CCDC153	ENST00000503566.7	0	0	0	0	0	0	0	0	0	0	0	0	0
denovoTx45456	ENSG00000248712.8	CCDC153	ENST00000415318.2	0	0	0	0	0	0	0	1	0	0	0	0	0
denovoTx56270	ENSG00000248712.8	CCDC153	ENST00000503566.7	0	1	0	0	0	0	0	0	0	0	0	0	0
denovoTx53408	ENSG00000248712.8	CCDC153	ENST00000375140.7	1	1	1	0	0	0	1	0	0	0	0	0	0
denovoTx45457	ENSG00000248712.8	CCDC153	ENST00000415318.2	1	1	0	0	0	0	0	0	0	0	0	0	0
denovoTx53409	ENSG00000248712.8	CCDC153	ENST00000415318.2	1	1	0	0	0	0	0	0	0	0	0	0	0
denovoTx22110	ENSG00000110395.7	CBL	ENST00000634586.1	0	0	0	0	0	0	0	1	0	0	0	0	0
denovoTx22108	ENSG00000110395.7	CBL	ENST00000634586.1	0	0	0	0	0	0	0	1	0	0	0	0	0
denovoTx45461	ENSG00000245248.8	USP2-AS1	ENST00000530002.1	1	0	1	0	0	0	0	0	0	0	0	0	0
denovoTx63516	ENSG00000036672.16	USP2	ENST00000260187.7	1	0	0	0	0	0	0	0	0	0	0	0	0
denovoTx45462	ENSG00000245248.8	USP2-AS1	ENST00000498979.7	0	0	0	0	0	0	0	1	0	0	0	0	0
denovoTx63518	ENSG00000245248.8	USP2-AS1	ENST00000660630.1	0	0	0	0	0	0	1	1	1	0	0	0	0
denovoTx69097	ENSG00000110400.11	NECTIN1	ENST00000264025.8	1	0	0	0	0	0	0	0	0	1	0	0	0
denovoTx63521	ENSG00000110400.11	NECTIN1	ENST00000264025.8	1	0	0	0	0	0	0	0	0	1	0	0	0
denovoTx63522	ENSG00000254854.1	NECTIN1-DT	ENST00000533253.1	0	0	0	0	1	0	0	0	0	0	0	0	0
denovoTx56272	ENSG00000254854.1	NECTIN1-DT	ENST00000533253.1	0	0	0	0	0	0	0	1	0	0	0	0	0
denovoTx69098	BambuGene_ma_0244	ENSG00000286992-AS	No reference found	0	0	0	0	0	0	0	0	0	0	0	0	0
denovoTx63526	ENSG00000176984.6	ENSG00000176984	ENST00000319763.1	0	0	0	0	0	0	0	1	0	0	0	0	0
denovoTx22114	ENSG00000181264.9	TLCD5	ENST00000314475.6	0	0	0	0	0	0	1	1	1	0	0	0	0
denovoTx22116	ENSG00000181264.9	TLCD5	ENST00000314475.6	0	0	0	0	0	0	1	1	1	0	0	0	0
denovoTx22117	ENSG00000181264.9	TLCD5	ENST00000314475.6	0	0	0	0	0	0	0	0	1	1	0	0	0
denovoTx45464	ENSG00000181264.9	TLCD5	ENST00000314475.6	0	0	0	0	0	0	1	1	0	0	0	0	0
denovoTx63528	ENSG00000149403.13	GRIK4	ENST00000533291.5	1	0	1	0	0	0	0	1	0	0	0	0	0
denovoTx63529	ENSG00000149403.13	GRIK4	ENST00000375081.3	1	0	0	0	0	0	0	0	0	0	0	0	0
denovoTx63530	ENSG00000149403.13	GRIK4	ENST00000375081.3	1	0	0	0	0	0	0	0	0	0	0	0	0
denovoTx69099	ENSG00000149403.13	GRIK4	ENST00000375081.3	1	0	0	0	0	0	0	0	0	0	0	0	0
denovoTx63531	ENSG00000149403.13	GRIK4	ENST00000533291.5	0	0	0	0	0	0	0	1	0	0	0	0	0
denovoTx69100	ENSG00000149403.13	GRIK4	ENST00000375081.3	1	0	0	0	0	0	0	0	0	0	0	0	0
denovoTx69101	ENSG00000285509.1	TBCEL-TECTA	ENST00000644541.1	0	0	0	0	0	0	0	1	0	0	0	0	0
denovoTx63532	BambuGene_ma_0245	TECTA-AS	No reference found	0	0	0	0	0	0	0	0	0	0	0	0	0
denovoTx63537	ENSG00000137642.13	SORL1	ENST00000260197.12	0	0	0	0	0	0	0	1	0	0	0	0	0
denovoTx69102	ENSG00000137642.13	SORL1	ENST00000260197.12	0	0	0	0	0	0	0	1	0	0	0	0	0
denovoTx63538	ENSG00000137642.13	SORL1	ENST00000260197.12	0	0	0	0	0	0	0	1	0	0	0	0	0
denovoTx69104	BambuGene_ma_0246	SORL1-AS	No reference found	0	0	0	0	0	0	0	0	0	0	0	0	0
denovoTx22124	BambuGene_ma_0246	SORL1-AS	No reference found	0	0	0	0	0	0	0	0	0	0	0	0	0
denovoTx63541	BambuGene_ma_0247	MIR100HG-AS	No reference found	0	0	0	0	0	0	0	0	0	0	0	0	0
denovoTx63540	BambuGene_ma_0247	MIR100HG-AS	No reference found	0	0	0	0	0	0	0	0	0	0	0	0	0
denovoTx63542	BambuGene_ma_0247	MIR100HG-AS	No reference found	0	0	0	0	0	0	0	0	0	0	0	0	0
denovoTx69105	BambuGene_ma_0247	MIR100HG-AS	No reference found	0	0	0	0	0	0	0	0	0	0	0	0	0
denovoTx45471	ENSG00000154127.10	UBASH3B	ENST00000284273.6	0	0	0	0	0	0	0	1	0	0	0	0	0
denovoTx22126	ENSG00000154127.10	UBASH3B	ENST00000284273.6	0	0	0	0	0	0	0	1	0	0	0	0	0
denovoTx53413	ENSG00000154127.10	UBASH3B	ENST00000284273.6	1	0	0	0	0	0	0	0	0	1	0	0	0
denovoTx63543	BambuGene_ma_0248	BSX-AS	No reference found	0	0	0	0	0	0	0	0	0	0	0	0	0
denovoTx22130	ENSG00000288061.2	ENSG00000288061	ENST00000690490.1	1	0	0	0	0	0	0	1	0	0	0	0	0
denovoTx22132	ENSG00000288061.2	ENSG00000288061	ENST00000660892.2	0	0	0	0	0	0	0	1	0	0	0	0	0
denovoTx22131	ENSG00000288061.2	ENSG00000288061	ENST00000686873.1	1	0	0	0	0	0	0	1	0	0	0	0	0
denovoTx22133	BambuGene_ma_0249	GRAMD1B-AS	No reference found	0	0	0	0	0	0	0	0	0	0	0	0	0
denovoTx45472	ENSG00000023171.20	GRAMD1B	ENST00000640939.1	1	0	0	0	0	0	0	1	0	0	0	0	0
denovoTx22138	ENSG00000166261.11	ZNF202	ENST00000530393.6	0	0	0	0	0	0	0	0	0	0	0	0	1
denovoTx56276	ENSG00000166261.11	ZNF202	ENST00000336139.8	0	0	0	0	0	0	0	1	0	0	0	0	1
denovoTx56275	ENSG00000166261.11	ZNF202	ENST00000336139.8	0	0	0	0	0	0	0	0	1	0	0	0	1
denovoTx45474	ENSG00000166261.11	ZNF202	ENST00000525391.1	1	0	1	0	0	0	0	0	0	0	0	0	0
denovoTx45475	ENSG00000166261.11	ZNF202	ENST00000525391.1	1	0	0	0	0	0	0	0	0	0	0	0	0
denovoTx56277	ENSG00000196341.3	OR8D1	ENST00000641015.1	0	0	0	0	0	0	1	1	0	0	0	0	1
denovoTx53415	ENSG00000170953.4	OR8B12	ENST00000306842.3	1	0	0	0	0	0	0	1	0	0	0	0	0
denovoTx56278	BambuGene_ma_0250	TBRG1-AS	No reference found	0	0	0	0	0	0	0	0	0	0	0	0	0
denovoTx22150	ENSG00000154144.13	TBRG1	ENST00000530731.5	0	0	0	0	0	0	0	0	1	0	0	0	0
denovoTx45478	ENSG00000110013.13	SIAE	ENST00000263593.8	1	0	0	0	0	0	0	0	0	0	0	0	0
denovoTx22159	ENSG00000149564.12	ESAM	ENST00000278927.10	0	0	0	0	0	0	0	1	0	0	0	0	0
denovoTx69106	ENSG00000120458.13	MSANTD2	ENST00000526629.1	0	0	0	0	0	0	1	1	0	0	0	0	0
denovoTx63546	ENSG00000120458.13	MSANTD2	ENST00000374979.8	0	0	0	0	0	0	0	1	0	0	0	0	1
denovoTx63547	ENSG00000120458.13	MSANTD2	ENST00000374979.8	0	0	0	0	0	0	1	0	0	1	0	0	1
denovoTx63548	ENSG00000120458.13	MSANTD2	ENST00000527140.1	1	0	0	0	0	0	1	0	0	1	0	0	0
denovoTx69108	ENSG00000154134.15	ROBO3	ENST00000527196.5	0	0	0	0	0	0	0	0	0	0	0	0	0
denovoTx63549	ENSG00000154134.15	ROBO3	ENST00000525448.5	0	0	0	0	0	0	0	0	0	0	0	0	0
denovoTx63550	ENSG00000154134.15	ROBO3	ENST00000525448.5	0	0	0	0	0	0	1	0	0	0	0	0	1
denovoTx63551	ENSG00000154134.15	ROBO3	ENST00000525448.5	0	0	0	0	0	0	1	0	0	0	0	0	1
denovoTx63553	ENSG00000154134.15	ROBO3	ENST00000525448.5	0	0	0	0	0	0	0	0	0	0	0	0	1
denovoTx63552	ENSG00000154134.15	ROBO3	ENST00000525448.5	0	0	0	0	0	0	1	0	0	0	0	0	1
denovoTx63554	ENSG00000154134.15	ROBO3	ENST00000525448.5	0	0	0	0	0	0	1	0	0	0	0	0	1
denovoTx45483	ENSG00000154134.15	ROBO3	ENST00000525448.5	0	0	0	0	0	0	1	0	0	0	0	0	1
denovoTx63555	ENSG00000285825.2	CCDC15-DT	ENST00000667169.1	0	0	0	0	0	0	0	0	1	0	0	0	0
denovoTx63558	ENSG00000285825.2	CCDC15-DT	ENST00000667169.1	1	0	0	0	0	0	0	1	0	0	0	0	0
denovoTx45485	ENSG00000149548.15	CCDC15	ENST00000529051.5	0	0	0	0	0	0	1	1	0	0	0	0	0
denovoTx63559	ENSG00000149548.15	CCDC15	ENST00000529051.5	0	0	0	0	0	0	0	1	0	0	0	0	0
denovoTx22164	ENSG00000150433.10	TMEM218	ENST00000531909.5	0	0	0	0	0	0	0	0	1	0	0	0	1
denovoTx22168	ENSG00000150433.10	TMEM218	ENST00000531909.5	0	0	0	0	0	0	0	0	0	0	0	0	1
denovoTx22165	ENSG00000150433.10	TMEM218	ENST00000531909.5	0	0	0	0	0	0	0	1	1	0	0	0	1
denovoTx22166	ENSG00000150433.10	TMEM218	ENST00000531909.5	0	0	0	0	0	0	0	0	1	1	0	0	1
denovoTx22167	ENSG00000150433.10	TMEM218	ENST00000531909.5	0	0	0	0	0	0	0	1	0	0	0	0	1
denovoTx22169	ENSG00000150433.10	TMEM218	ENST00000531909.5	0	0	0	0	0	0	0	1	1	0	0	0	1
denovoTx63560	ENSG00000254880.1	PKNOX2-DT	ENST00000532316.1	1	0	0	0	0	0	0	0	0	0	0	0	0
denovoTx63561	ENSG00000165495.16	PKNOX2	ENST00000530517.5	0	0	0	0	0	0	0	1	0	0	0	0	0
denovoTx63562	ENSG00000165495.16	PKNOX2	ENST00000527238.5	0	0	0	0	0	0	0	1	0	0	0	0	0
denovoTx63563	ENSG00000149557.14	FEZ1	ENST00000278919.8	0	0	0	0	0	0	0	1	0	0	0	0	1
denovoTx22172	ENSG00000149547.15	EI24	ENST00000278903.11	0	0	0	0	0	0	0	0	0	0	0	0	0
denovoTx22182	ENSG00000149554.14	CHEK1	ENST00000428830.6	0	0	0	0	0	0	0	0	0	0	0	0	0
denovoTx22186	ENSG00000198331.11	HYLS1	ENST00000425380.7	0	0	0	0	0	0	0	1	0	0	0	0	0
denovoTx22189	ENSG00000110060.9	PUS3	ENST00000613398.4	0	0	0	0	0	0	0	0	1	0	0	0	0
denovoTx45486	ENSG00000110060.9	PUS3	ENST00000613398.4	0	0	0	0	0	0	0	1	0	0	0	0	0
denovoTx22191	ENSG00000110060.9	PUS3	ENST00000227474.8	0	0	0	0	0	0	0	0	1	0	0	0	1
denovoTx63566	ENSG00000109832.14	DDX25	ENST00000263576.11	0	0	0	0	0	0	0	1	0	0	0	0	0
denovoTx63567	ENSG00000109832.14	DDX25	ENST00000263576.11	0	0	0	0	0	0	0	1	0	0	0	0	0
denovoTx45487	ENSG00000165526.9	RPUSD4	ENST00000298317.9	0	0	0	0	0	0	0	1	0	0	0	0	0
denovoTx22197	ENSG00000197798.9	FAM118B	ENST00000533050.6	0	0	0	0	0	0	0	0	0	1	0	0	0
denovoTx22207	ENSG00000150455.14	TIRAP	ENST00000392678.7	0	0	0	0	0	0	0	0	0	0	0	0	0
denovoTx22205	ENSG00000150455.14	TIRAP	ENST00000392678.7	0	0	0	0	0	0	0	0	0	0	0	0	0
denovoTx22206	ENSG00000150455.14	TIRAP	ENST00000488598.5	0	0	0	0	0	0	0	1	0	0	0	0	0
denovoTx22203	ENSG00000150455.14	TIRAP	ENST00000392679.6	0	0	0	0	0	0	0	0	0	0	0	0	0
denovoTx63568	ENSG00000255062.2	ENSG00000255062	ENST00000691542.1	0	0	0	0	0	0	0	1	0	0	0	0	0
denovoTx45492	ENSG00000255062.2	ENSG00000255062	ENST00000524964.2	0	0	0	0	0	0	0	1	0	0	0	0	0
denovoTx22210	ENSG00000280832.2	GSEC	ENST00000626810.1	0	0	0	0	1	0	0	1	0	0	0	0	0
denovoTx69109	ENSG00000110080.20	ST3GAL4	ENST00000676867.1	0	0	0	0	0	0	0	1	0	0	0	0	0
denovoTx63569	ENSG00000110080.20	ST3GAL4	ENST00000444328.7	0	0	0	0	0	0	0	0	0	0	0	0	0
denovoTx63571	BambuGene_ma_0251	KIRREL3-AS	No reference found	0	0	0	0	0	0	0	0	0	0	0	0	0
denovoTx69111	BambuGene_ma_0251	KIRREL3-AS	No reference found	0	0	0	0	0	0	0	0	0	0	0	0	0
denovoTx45494	ENSG00000289398.1	ENSG00000289398	ENST00000685705.1	1	0	0	0	0	0	0	1	0	0	0	0	0
denovoTx63574	ENSG00000134954.14	ETS1	ENST00000392668.8	1	0	0	0	0	0	0	0	0	0	0	0	0
denovoTx63575	BambuGene_ma_0252	ETS1-AS	No reference found	0	0	0	0	0	0	0	0	0	0	0	0	0
denovoTx63576	BambuGene_ma_0252	ETS1-AS	No reference found	0	0	0	0	0	0	0	0	0	0	0	0	0
denovoTx63577	BambuGene_ma_0252	ETS1-AS	No reference found	0	0	0	0	0	0	0	0	0	0	0	0	0
denovoTx45496	ENSG00000245008.4	ENSG00000245008	ENST00000501648.2	0	0	0	0	0	0	0	1	0	0	0	0	0
denovoTx22214	ENSG00000254703.3	SENCR	ENST00000526269.2	0	0	0	0	0	0	0	1	0	0	0	0	0
denovoTx22220	ENSG00000151702.17	FLI1	ENST00000527786.7	0	0	0	0	0	0	0	0	0	1	0	0	0
denovoTx22221	ENSG00000120457.12	KCNJ5	ENST00000529694.6	0	0	0	0	0	0	0	1	0	0	0	0	0
denovoTx56280	ENSG00000174370.12	C11orf45	ENST00000310799.9	0	0	0	0	0	0	1	0	0	0	0	0	1
denovoTx22223	ENSG00000174370.12	C11orf45	ENST00000310799.9	0	0	0	0	0	0	0	1	0	0	0	0	1
denovoTx45498	ENSG00000174370.12	C11orf45	ENST00000310799.9	0	0	0	0	0	0	0	1	0	0	0	0	1
denovoTx22225	ENSG00000174370.12	C11orf45	ENST00000310799.9	0	0	0	0	0	0	0	1	0	0	0	0	1
denovoTx45499	ENSG00000174370.12	C11orf45	ENST00000310799.9	0	0	0	0	0	0	0	1	0	0	0	0	1
denovoTx63579	ENSG00000134909.19	ARHGAP32	ENST00000525234.1	1	0	0	0	0	0	0	0	0	1	0	0	0
denovoTx45500	ENSG00000151715.8	TMEM45B	ENST00000281441.8	0	0	0	0	0	0	0	1	0	0	0	0	0
denovoTx22227	ENSG00000151715.8	TMEM45B	ENST00000281441.8	0	0	0	0	0	0	0	1	0	0	0	0	0
denovoTx53419	ENSG00000151715.8	TMEM45B	ENST00000281441.8	0	0	0	0	0	0	0	0	0	1	0	0	0
denovoTx22230	ENSG00000151715.8	TMEM45B	ENST00000524567.1	1	0	0	0	0	0	0	0	1	0	0	0	0
denovoTx22231	ENSG00000151715.8	TMEM45B	ENST00000281441.8	0	0	0	0	0	0	0	0	0	1	0	0	0
denovoTx22232	ENSG00000151715.8	TMEM45B	ENST00000281441.8	0	0	0	0	0	0	0	0	0	1	0	0	0
denovoTx45501	ENSG00000170322.15	NFRKB	ENST00000682444.1	0	0	0	0	0	0	0	1	0	0	0	0	1
denovoTx22236	ENSG00000170322.15	NFRKB	ENST00000682444.1	1	0	0	0	0	0	0	0	0	0	0	0	0
denovoTx22235	ENSG00000170322.15	NFRKB	ENST00000524746.5	1	0	0	0	0	0	1	1	0	0	0	0	0
denovoTx56281	ENSG00000170322.15	NFRKB	ENST00000682444.1	1	0	0	0	0	0	0	1	0	0	0	0	0
denovoTx45502	ENSG00000170322.15	NFRKB	ENST00000682444.1	1	0	0	0	0	0	0	1	0	0	0	0	0
denovoTx22237	ENSG00000170322.15	NFRKB	ENST00000526940.1	0	1	0	0	0	0	1	0	0	0	0	0	0
denovoTx22239	ENSG00000170322.15	NFRKB	ENST00000529319.5	1	0	0	0	0	0	0	0	0	0	0	0	0
denovoTx45503	ENSG00000170322.15	NFRKB	ENST00000526940.1	1	1	0	0	0	0	1	0	0	0	1	0	0
denovoTx22238	ENSG00000170322.15	NFRKB	ENST00000526940.1	1	0	0	0	0	0	1	1	0	0	1	0	0
denovoTx53420	ENSG00000170325.16	PRDM10	ENST00000304538.10	0	0	0	0	0	0	0	1	0	0	0	0	0
denovoTx22242	ENSG00000170325.16	PRDM10	ENST00000360871.8	1	0	0	0	0	0	0	0	0	0	0	0	0
denovoTx22243	ENSG00000170325.16	PRDM10	ENST00000528746.5	1	0	0	0	0	0	0	0	0	0	0	0	0
denovoTx45505	ENSG00000170325.16	PRDM10	ENST00000528746.5	1	0	0	0	0	0	0	0	0	0	0	1	0
denovoTx63581	ENSG00000170325.16	PRDM10	ENST00000528746.5	1	0	0	0	0	0	0	0	0	0	0	0	0
denovoTx22247	ENSG00000084234.18	APLP2	ENST00000650012.1	1	0	0	0	0	0	0	0	0	0	0	0	0
denovoTx45508	ENSG00000175773.14	ZBTB44-DT	ENST00000532116.3	1	0	0	0	0	0	0	1	0	0	0	0	0
denovoTx45507	ENSG00000175773.14	ZBTB44-DT	ENST00000532116.3	1	0	0	0	0	0	0	1	0	0	0	0	0
denovoTx63583	ENSG00000175773.14	ZBTB44-DT	ENST00000532116.3	1	0	1	0	0	0	0	1	0	0	0	0	0
denovoTx63584	ENSG00000175773.14	ZBTB44-DT	ENST00000532116.3	0	0	0	0	0	0	0	1	0	0	0	0	0
denovoTx63585	BambuGene_ma_0253	ZBTB44-DT-AS	No reference found	0	0	0	0	0	0	0	0	0	0	0	0	0
denovoTx63587	ENSG00000134917.10	ADAMTS8	ENST00000257359.7	0	0	0	0	0	0	0	1	0	1	0	0	1
denovoTx63588	ENSG00000134917.10	ADAMTS8	ENST00000257359.7	1	0	0	0	0	0	0	0	0	1	0	0	0
denovoTx63589	ENSG00000134917.10	ADAMTS8	ENST00000257359.7	1	0	0	0	0	0	0	0	0	1	0	0	0
denovoTx45510	ENSG00000120451.11	SNX19	ENST00000265909.9	0	0	0	0	0	0	0	1	0	0	0	0	1
denovoTx45509	ENSG00000120451.11	SNX19	ENST00000265909.9	0	0	0	0	0	0	0	0	0	0	0	0	1
denovoTx53423	ENSG00000120451.11	SNX19	ENST00000531608.1	1	0	0	0	0	0	0	0	0	0	0	0	0
denovoTx63592	ENSG00000231698.3	ENSG00000231698	ENST00000416553.2	0	0	0	0	0	0	0	0	0	0	0	0	0
denovoTx69113	BambuGene_ma_0254	NTM-AS	No reference found	0	0	0	0	0	0	0	0	0	0	0	0	0
denovoTx63594	ENSG00000182667.15	NTM	ENST00000470371.1	1	0	0	0	0	0	0	1	0	0	0	0	0
denovoTx56283	BambuGene_ma_0254	NTM-AS	No reference found	0	0	0	0	0	0	0	0	0	0	0	0	0
denovoTx63595	BambuGene_ma_0254	NTM-AS	No reference found	0	0	0	0	0	0	0	0	0	0	0	0	0
denovoTx63596	BambuGene_ma_0254	NTM-AS	No reference found	0	0	0	0	0	0	0	0	0	0	0	0	0
denovoTx63599	ENSG00000182667.15	NTM	ENST00000470371.1	0	0	0	0	0	0	0	0	0	0	0	0	1
denovoTx69114	ENSG00000182667.15	NTM	ENST00000427481.6	0	0	0	0	0	0	0	1	0	0	0	0	0
denovoTx69116	ENSG00000183715.14	OPCML	ENST00000374778.4	1	0	0	0	0	0	0	1	0	0	0	0	0
denovoTx63601	ENSG00000183715.14	OPCML	ENST00000374778.4	1	0	0	0	0	0	0	1	0	0	0	0	0
denovoTx45511	BambuGene_ma_0255	OPCML-AS	No reference found	0	0	0	0	0	0	0	0	0	0	0	0	0
denovoTx45512	ENSG00000183715.14	OPCML	ENST00000529019.1	1	0	0	0	0	0	0	0	0	0	0	0	0
denovoTx63602	ENSG00000279189.1	ENSG00000279189	ENST00000625192.1	1	0	0	0	0	0	0	1	0	0	0	0	0
denovoTx69117	BambuGene_ma_0255	OPCML-AS	No reference found	0	0	0	0	0	0	0	0	0	0	0	0	0
denovoTx63603	ENSG00000254896.1	OPCML-IT1	ENST00000533859.1	1	0	0	0	0	0	1	1	1	0	0	0	0
denovoTx63604	ENSG00000287068.1	ENSG00000287068	ENST00000663344.1	1	0	0	0	0	0	0	1	0	0	0	0	0
denovoTx69118	ENSG00000080854.16	IGSF9B	ENST00000533871.8	0	0	0	0	0	0	0	1	0	0	0	0	1
denovoTx69119	ENSG00000080854.16	IGSF9B	ENST00000533871.8	0	0	0	0	0	0	0	1	0	0	0	0	1
denovoTx63605	ENSG00000080854.16	IGSF9B	ENST00000530957.2	1	0	0	0	0	0	0	0	0	0	0	0	0
denovoTx63606	ENSG00000204241.9	LINC02731	ENST00000662879.1	1	0	0	0	0	0	0	1	0	0	0	0	0
denovoTx22253	ENSG00000166086.13	JAM3	ENST00000532252.5	0	0	0	0	0	0	0	1	0	0	0	0	0
denovoTx63607	ENSG00000166086.13	JAM3	ENST00000299106.9	0	0	0	0	0	0	0	0	0	1	0	0	0
denovoTx22261	ENSG00000151500.15	THYN1	ENST00000341541.8	0	0	0	0	0	0	0	0	0	0	0	0	0
denovoTx22263	ENSG00000151500.15	THYN1	ENST00000392594.7	0	0	0	0	0	0	0	0	0	0	0	0	0
denovoTx45516	ENSG00000151498.12	ACAD8	ENST00000531338.5	1	0	0	1	0	0	1	1	1	0	0	0	0
denovoTx22264	ENSG00000151498.12	ACAD8	ENST00000534433.5	0	0	0	0	0	0	1	1	0	0	0	0	0
denovoTx22265	ENSG00000151498.12	ACAD8	ENST00000281182.9	0	0	0	0	0	0	0	0	0	0	0	0	0
denovoTx69121	ENSG00000166105.16	GLB1L3	ENST00000431683.7	1	0	0	0	0	0	0	0	0	0	0	0	0
denovoTx63608	ENSG00000166105.16	GLB1L3	ENST00000431683.7	0	0	0	0	0	0	1	0	0	0	0	0	0
denovoTx63610	ENSG00000166105.16	GLB1L3	ENST00000431683.7	1	0	0	0	0	0	0	0	0	0	0	0	0
denovoTx63611	ENSG00000149328.15	GLB1L2	ENST00000535456.7	0	0	0	0	0	0	1	1	0	0	0	0	0
denovoTx45517	ENSG00000149328.15	GLB1L2	ENST00000339772.9	0	0	0	0	0	0	0	1	0	0	0	0	1
denovoTx63612	ENSG00000149328.15	GLB1L2	ENST00000535456.7	0	0	0	0	0	0	1	1	0	0	0	0	0
denovoTx63613	ENSG00000149328.15	GLB1L2	ENST00000535456.7	0	0	0	0	0	0	0	1	0	0	0	0	0
denovoTx22270	ENSG00000226210.3	WASH8P	ENST00000400706.3	0	0	0	0	0	0	0	1	0	0	0	0	0
denovoTx22272	ENSG00000226210.3	WASH8P	ENST00000400706.3	0	0	0	0	0	0	0	1	0	0	0	0	0
denovoTx22273	ENSG00000226210.3	WASH8P	ENST00000400706.3	1	0	0	0	0	0	0	1	0	0	0	0	0
denovoTx22274	ENSG00000226210.3	WASH8P	ENST00000400706.3	1	0	0	0	0	0	0	1	0	0	0	0	0
denovoTx22275	ENSG00000226210.3	WASH8P	ENST00000400706.3	1	0	0	0	0	0	0	1	0	0	0	0	0
denovoTx45519	ENSG00000226210.3	WASH8P	ENST00000400706.3	1	0	0	0	0	0	0	1	0	0	0	0	0
denovoTx45520	ENSG00000226210.3	WASH8P	ENST00000400706.3	1	0	0	0	0	0	0	1	0	0	0	0	0
denovoTx22277	ENSG00000226210.3	WASH8P	ENST00000400706.3	1	0	0	0	0	0	0	1	0	0	0	0	0
denovoTx22276	ENSG00000226210.3	WASH8P	ENST00000400706.3	1	0	0	0	0	0	0	1	0	0	0	0	0
denovoTx22278	ENSG00000226210.3	WASH8P	ENST00000400706.3	1	0	0	0	0	0	0	1	0	0	0	0	0
denovoTx63615	ENSG00000249695.6	ENSG00000249695	ENST00000508953.2	1	1	0	0	0	0	0	1	0	0	0	0	0
denovoTx63616	ENSG00000249695.6	ENSG00000249695	ENST00000508953.2	1	1	0	0	0	0	0	1	0	0	0	0	0
denovoTx63617	ENSG00000249695.6	ENSG00000249695	ENST00000508953.2	1	0	0	0	0	0	0	1	0	0	0	0	0
denovoTx22281	ENSG00000120645.12	IQSEC3	ENST00000538872.6	1	0	0	0	0	0	0	0	0	1	0	0	0
denovoTx45522	ENSG00000073614.13	KDM5A	ENST00000399788.7	1	0	0	0	0	0	0	0	0	0	0	1	0
denovoTx22287	BambuGene_ma_0256	CCDC77-AS	No reference found	0	0	0	0	0	0	0	0	0	0	0	0	0
denovoTx45525	ENSG00000139044.12	B4GALNT3	ENST00000266383.10	1	0	0	0	0	0	0	1	0	0	0	0	0
denovoTx45526	ENSG00000171840.13	NINJ2	ENST00000305108.10	0	0	0	0	0	0	0	1	0	0	0	0	0
denovoTx45528	ENSG00000177406.5	NINJ2-AS1	ENST00000666212.1	0	0	0	1	0	0	0	1	0	0	0	0	0
denovoTx56288	ENSG00000060237.19	WNK1	ENST00000530271.6	1	0	0	0	0	0	0	1	0	0	0	0	0
denovoTx53427	ENSG00000002016.18	RAD52	ENST00000488642.6	0	0	0	0	0	0	0	1	1	0	0	0	0
denovoTx53428	ENSG00000002016.18	RAD52	ENST00000228345.9	1	0	0	0	0	0	1	0	1	0	0	0	0
denovoTx45531	ENSG00000250132.6	ENSG00000250132	ENST00000539259.1	1	0	0	0	0	0	0	0	0	0	0	0	0
denovoTx63620	ENSG00000082805.21	ERC1	ENST00000589028.6	0	0	0	0	0	0	0	1	0	0	0	0	0
denovoTx63621	ENSG00000082805.21	ERC1	ENST00000589028.6	0	0	0	0	0	0	0	1	0	0	0	0	0
denovoTx63619	ENSG00000082805.21	ERC1	ENST00000589028.6	0	0	0	0	0	0	0	1	0	0	0	0	0
denovoTx22304	ENSG00000111186.13	WNT5B	ENST00000538854.1	0	0	0	0	0	0	0	1	0	0	0	0	0
denovoTx22303	ENSG00000111186.13	WNT5B	ENST00000310594.7	0	0	0	0	0	1	0	1	0	0	0	0	0
denovoTx22307	ENSG00000006831.10	ADIPOR2	ENST00000357103.5	1	0	0	0	0	0	0	1	0	0	0	0	0
denovoTx22308	ENSG00000006831.10	ADIPOR2	ENST00000357103.5	1	0	0	0	0	0	0	0	0	0	0	0	0
denovoTx22306	ENSG00000006831.10	ADIPOR2	ENST00000357103.5	1	0	0	0	0	0	0	1	0	0	0	0	0
denovoTx22312	ENSG00000151062.15	CACNA2D4	ENST00000586184.5	0	0	0	0	0	0	0	1	0	0	0	0	0
denovoTx22313	ENSG00000151062.15	CACNA2D4	ENST00000586184.5	0	0	0	0	0	0	0	1	0	0	0	0	0
denovoTx22314	ENSG00000151062.15	CACNA2D4	ENST00000586184.5	0	0	0	0	0	0	0	1	0	0	0	0	0
denovoTx22315	ENSG00000151062.15	CACNA2D4	ENST00000586184.5	0	0	0	0	0	0	0	1	0	0	0	0	0
denovoTx53431	BambuGene_ma_0257	CACNA2D4-AS	No reference found	0	0	0	0	0	0	0	0	0	0	0	0	0
denovoTx53432	ENSG00000256706.1	ENSG00000256706	ENST00000544163.1	1	0	0	0	0	0	0	0	0	0	0	1	0
denovoTx45534	ENSG00000256706.1	ENSG00000256706	ENST00000544163.1	1	0	0	0	0	0	0	1	0	0	0	0	0
denovoTx22321	ENSG00000151065.14	DCP1B	ENST00000535873.2	1	0	0	0	0	0	0	0	0	0	0	0	0
denovoTx45535	BambuGene_ma_0258	CACNA1C-AS	No reference found	0	0	0	0	0	0	0	0	0	0	0	0	0
denovoTx45536	ENSG00000256271.1	CACNA1C-AS2	ENST00000545526.1	0	0	0	0	1	0	0	0	0	0	0	0	0
denovoTx63622	ENSG00000256271.1	CACNA1C-AS2	ENST00000545526.1	0	0	0	0	1	0	0	0	0	0	0	0	0
denovoTx45537	ENSG00000258325.2	ITFG2-AS1	ENST00000547794.2	0	0	0	0	0	0	0	0	0	0	0	0	0
denovoTx22323	ENSG00000111203.13	ITFG2	ENST00000228799.7	0	0	0	0	0	0	0	0	0	0	0	0	0
denovoTx45540	ENSG00000111206.13	FOXM1	ENST00000359843.8	0	0	0	0	0	0	1	0	0	0	0	0	0
denovoTx45542	ENSG00000111206.13	FOXM1	ENST00000359843.8	0	0	0	0	0	0	1	0	0	0	0	0	0
denovoTx56290	ENSG00000111206.13	FOXM1	ENST00000359843.8	0	0	0	0	0	0	0	0	0	0	0	0	0
denovoTx45543	ENSG00000111206.13	FOXM1	ENST00000359843.8	0	0	1	0	0	0	0	0	0	0	0	0	0
denovoTx22330	ENSG00000078246.17	TULP3	ENST00000448120.7	0	0	0	0	0	0	0	1	0	0	0	0	0
denovoTx22332	ENSG00000078246.17	TULP3	ENST00000448120.7	0	0	0	0	0	0	0	0	0	1	0	0	0
denovoTx22333	ENSG00000078246.17	TULP3	ENST00000448120.7	0	0	0	0	0	0	0	1	0	0	0	0	0
denovoTx45547	ENSG00000078246.17	TULP3	ENST00000448120.7	0	0	0	0	0	0	0	1	0	0	0	0	0
denovoTx56291	BambuGene_ma_0259	TEAD4-AS	No reference found	0	0	0	0	0	0	0	0	0	0	0	0	0
denovoTx45549	ENSG00000197905.10	TEAD4	ENST00000359864.8	0	0	0	0	0	0	0	0	0	0	0	0	0
denovoTx45550	ENSG00000197905.10	TEAD4	ENST00000359864.8	0	0	0	0	0	0	0	0	0	0	0	0	0
denovoTx22335	ENSG00000197905.10	TEAD4	ENST00000359864.8	1	0	0	0	0	0	0	0	0	0	0	0	0
denovoTx53435	ENSG00000011105.14	TSPAN9	ENST00000444315.6	0	0	0	0	0	0	0	1	0	0	0	0	0
denovoTx63623	ENSG00000250770.4	ENSG00000250770	ENST00000686448.1	0	0	0	0	0	0	0	0	0	0	0	0	0
denovoTx63625	ENSG00000250770.4	ENSG00000250770	ENST00000686557.1	1	0	0	0	0	0	0	0	0	0	0	0	0
denovoTx63626	BambuGene_ma_0260	PRMT8-AS	No reference found	0	0	0	0	0	0	0	0	0	0	0	0	0
denovoTx22339	ENSG00000111224.14	PARP11	ENST00000228820.9	0	0	0	0	0	0	0	0	0	0	0	0	1
denovoTx22340	ENSG00000111224.14	PARP11	ENST00000228820.9	1	0	0	0	0	0	0	0	0	0	0	0	0
denovoTx22342	ENSG00000111224.14	PARP11	ENST00000450737.2	1	0	0	0	0	0	0	0	0	0	0	0	0
denovoTx63627	ENSG00000256969.2	ENSG00000256969	ENST00000654858.1	1	0	0	0	0	0	0	1	0	0	0	0	0
denovoTx63628	ENSG00000256969.2	ENSG00000256969	ENST00000543206.1	1	0	0	0	0	0	0	0	0	0	0	0	0
denovoTx69123	ENSG00000256969.2	ENSG00000256969	ENST00000543206.1	1	0	0	0	0	0	0	0	0	0	0	0	0
denovoTx63629	ENSG00000289105.1	ENSG00000289105	ENST00000689188.1	0	0	0	0	0	0	0	1	0	0	0	0	0
denovoTx45555	ENSG00000255920.4	CCND2-AS1	ENST00000539135.1	0	0	0	0	0	0	0	1	0	0	0	0	0
denovoTx45557	ENSG00000255920.4	CCND2-AS1	ENST00000646245.2	1	0	0	0	0	0	0	1	0	0	0	0	0
denovoTx22348	ENSG00000047621.12	C12orf4	ENST00000261250.8	0	0	0	0	0	0	0	1	0	0	0	0	0
denovoTx45559	ENSG00000047621.12	C12orf4	ENST00000545746.5	0	0	0	0	0	0	0	1	0	0	0	0	1
denovoTx69126	BambuGene_ma_0261	C12orf4-AS	No reference found	0	0	0	0	0	0	0	0	0	0	0	0	0
denovoTx22350	ENSG00000047621.12	C12orf4	ENST00000545746.5	1	0	0	0	0	0	0	0	0	0	0	0	0
denovoTx22357	ENSG00000010219.14	DYRK4	ENST00000010132.6	1	0	0	0	0	0	0	0	0	0	0	0	0
denovoTx22358	ENSG00000010219.14	DYRK4	ENST00000545571.5	0	0	0	0	0	0	0	1	0	0	0	0	0
denovoTx69127	ENSG00000111254.8	AKAP3	ENST00000228850.6	0	0	0	0	0	0	0	1	0	0	0	0	0
denovoTx63633	ENSG00000130035.9	GALNT8	ENST00000542998.5	1	0	0	0	0	0	0	0	0	0	0	0	0
denovoTx69128	ENSG00000130035.9	GALNT8	ENST00000535354.1	1	0	0	1	0	0	0	0	0	0	0	0	0
denovoTx45560	ENSG00000256417.1	ENSG00000256417	ENST00000537192.1	1	0	0	0	0	0	0	1	0	0	0	0	0
denovoTx69129	ENSG00000047617.17	ANO2	ENST00000650848.1	1	0	0	0	0	0	0	0	0	0	0	0	0
denovoTx69130	ENSG00000047617.17	ANO2	ENST00000650848.1	1	0	0	0	0	0	0	0	0	0	0	0	0
denovoTx63634	ENSG00000110799.14	VWF	ENST00000261405.10	0	0	0	0	0	0	0	1	0	0	0	0	0
denovoTx45561	ENSG00000255775.1	ENSG00000255775	ENST00000539206.1	1	0	0	0	0	0	0	1	0	0	0	0	0
denovoTx45562	ENSG00000255775.1	ENSG00000255775	ENST00000539206.1	1	1	1	0	0	0	0	0	0	0	0	0	0
denovoTx69131	BambuGene_ma_0262	CD9-AS	No reference found	0	0	0	0	0	0	0	0	0	0	0	0	0
denovoTx63637	ENSG00000008323.16	PLEKHG6	ENST00000396988.7	0	0	0	0	0	0	0	1	0	0	0	0	0
denovoTx63639	ENSG00000008323.16	PLEKHG6	ENST00000304581.8	1	0	0	0	0	0	0	0	0	0	0	0	0
denovoTx63640	ENSG00000008323.16	PLEKHG6	ENST00000304581.8	1	0	0	0	0	0	0	0	0	0	1	0	0
denovoTx56295	BambuGene_ma_0263	SCNN1A-AS	No reference found	0	0	0	0	0	0	0	0	0	0	0	0	0
denovoTx22363	BambuGene_ma_0263	SCNN1A-AS	No reference found	0	0	0	0	0	0	0	0	0	0	0	0	0
denovoTx63642	ENSG00000111319.13	SCNN1A	ENST00000360168.7	1	0	0	0	0	0	0	0	0	0	0	1	0
denovoTx22368	ENSG00000111321.11	LTBR	ENST00000228918.9	0	0	0	0	0	0	0	1	0	0	0	0	0
denovoTx22370	ENSG00000256433.3	ENSG00000256433	ENST00000663143.1	1	0	0	0	0	0	0	1	0	0	0	0	0
denovoTx56296	ENSG00000256433.3	ENSG00000256433	ENST00000541888.2	1	0	0	0	0	0	1	1	1	0	0	0	0
denovoTx56297	ENSG00000256433.3	ENSG00000256433	ENST00000663143.1	1	1	0	0	0	0	0	0	0	0	0	0	0
denovoTx53438	ENSG00000256433.3	ENSG00000256433	ENST00000663143.1	1	1	0	0	0	0	0	0	0	0	0	0	0
denovoTx53440	ENSG00000256433.3	ENSG00000256433	ENST00000663143.1	1	0	0	0	0	0	0	1	0	0	0	0	0
denovoTx53441	ENSG00000256433.3	ENSG00000256433	ENST00000541888.2	1	0	0	0	0	0	0	0	1	0	0	0	0
denovoTx45563	ENSG00000256433.3	ENSG00000256433	ENST00000663143.1	1	1	0	0	0	0	0	0	0	0	0	0	0
denovoTx53439	ENSG00000256433.3	ENSG00000256433	ENST00000663143.1	1	0	0	0	0	0	0	1	0	0	0	0	0
denovoTx56298	ENSG00000256433.3	ENSG00000256433	ENST00000663143.1	1	1	0	0	0	0	0	0	0	0	0	0	0
denovoTx53442	ENSG00000256433.3	ENSG00000256433	ENST00000663143.1	1	1	0	0	0	0	0	0	0	0	0	0	0
denovoTx56299	ENSG00000256433.3	ENSG00000256433	ENST00000541888.2	1	1	0	0	0	0	1	0	1	0	0	0	0
denovoTx22371	ENSG00000215039.8	CD27-AS1	ENST00000689782.1	0	0	0	0	0	0	1	1	0	0	0	0	0
denovoTx22373	ENSG00000215039.8	CD27-AS1	ENST00000535639.5	0	0	0	0	0	0	0	1	0	0	0	0	1
denovoTx22372	ENSG00000215039.8	CD27-AS1	ENST00000545339.5	0	0	0	0	0	0	0	0	1	0	0	0	0
denovoTx22377	ENSG00000215039.8	CD27-AS1	ENST00000504270.2	0	1	0	0	0	0	0	0	0	0	0	0	0
denovoTx63643	ENSG00000215039.8	CD27-AS1	ENST00000504270.2	0	0	0	0	0	0	1	1	0	0	0	0	0
denovoTx22375	ENSG00000215039.8	CD27-AS1	ENST00000659623.1	1	0	0	0	0	0	0	0	1	0	0	0	0
denovoTx22374	ENSG00000215039.8	CD27-AS1	ENST00000659623.1	1	0	0	0	0	0	0	1	0	0	0	0	0
denovoTx63644	ENSG00000139193.4	CD27	ENST00000541233.1	1	0	0	0	0	0	0	0	0	0	0	0	0
denovoTx63645	ENSG00000139193.4	CD27	ENST00000541233.1	1	0	0	0	0	0	0	0	0	0	0	0	0
denovoTx63646	ENSG00000139193.4	CD27	ENST00000541233.1	1	0	0	0	0	0	0	0	0	0	0	0	0
denovoTx22389	ENSG00000239002.3	SCARNA10	ENST00000459255.1	1	1	0	0	0	0	0	1	0	0	0	0	0
denovoTx45566	ENSG00000239002.3	SCARNA10	ENST00000459255.1	1	1	1	0	0	0	0	0	0	0	0	0	0
denovoTx45568	ENSG00000255966.1	GAPDH-DT	ENST00000537921.1	1	0	0	0	0	0	0	1	0	0	0	0	0
denovoTx45569	ENSG00000010295.20	IFFO1	ENST00000488007.5	0	0	0	0	0	0	0	1	0	0	0	0	0
denovoTx56300	ENSG00000010295.20	IFFO1	ENST00000472558.6	0	0	0	0	0	0	0	0	0	1	0	0	1
denovoTx22393	ENSG00000111641.12	NOP2	ENST00000399466.6	0	0	0	0	0	0	0	0	0	0	0	0	0
denovoTx53443	ENSG00000247853.2	ENSG00000247853	ENST00000501075.2	1	0	0	1	0	0	0	0	0	1	0	0	0
denovoTx45572	BambuGene_ma_0264	ENSG00000285238-AS	No reference found	0	0	0	0	0	0	0	0	0	0	0	0	0
denovoTx22406	ENSG00000111644.8	ACRBP	ENST00000540513.1	0	0	0	0	0	0	1	1	0	0	0	0	0
denovoTx22407	ENSG00000111644.8	ACRBP	ENST00000229243.7	0	0	0	0	0	0	0	1	0	0	0	0	0
denovoTx45573	ENSG00000111644.8	ACRBP	ENST00000229243.7	0	0	0	0	0	0	0	1	0	0	0	0	0
denovoTx56301	ENSG00000111644.8	ACRBP	ENST00000546114.1	1	0	0	0	0	0	0	0	0	0	0	0	0
denovoTx45575	ENSG00000126746.18	ZNF384	ENST00000396801.7	0	0	0	0	0	0	0	1	0	0	0	0	0
denovoTx22411	ENSG00000126746.18	ZNF384	ENST00000361959.7	0	0	0	0	0	0	0	1	0	0	0	0	0
denovoTx22415	ENSG00000126746.18	ZNF384	ENST00000396801.7	0	0	0	0	0	0	0	0	0	0	0	0	0
denovoTx22413	ENSG00000126746.18	ZNF384	ENST00000683879.1	0	0	0	0	0	0	0	0	0	0	0	0	1
denovoTx22414	ENSG00000126746.18	ZNF384	ENST00000396801.7	0	0	0	0	0	0	0	0	0	0	0	0	0
denovoTx45576	ENSG00000289303.1	ENSG00000289303	ENST00000689024.1	1	1	0	0	0	0	0	0	0	0	0	0	0
denovoTx45577	ENSG00000289303.1	ENSG00000289303	ENST00000689024.1	1	1	0	0	0	0	0	0	0	0	0	0	0
denovoTx63647	ENSG00000139200.14	PIANP	ENST00000540656.5	1	0	1	0	0	0	0	1	0	0	0	0	0
denovoTx63648	ENSG00000139200.14	PIANP	ENST00000320591.9	1	0	1	0	0	0	0	0	0	0	0	0	0
denovoTx63649	ENSG00000139200.14	PIANP	ENST00000540656.5	1	0	1	0	0	0	0	0	0	0	0	0	0
denovoTx63652	ENSG00000139200.14	PIANP	ENST00000534837.6	0	0	0	0	0	0	0	1	0	0	0	0	0
denovoTx22418	ENSG00000111652.10	COPS7A	ENST00000543155.6	0	0	0	0	0	0	0	1	0	0	0	0	0
denovoTx45579	ENSG00000159335.18	PTMS	ENST00000538057.2	1	0	1	0	0	0	0	0	1	0	0	0	0
denovoTx45580	ENSG00000159335.18	PTMS	ENST00000538057.2	1	0	1	0	0	0	0	0	1	0	0	0	0
denovoTx63653	ENSG00000159335.18	PTMS	ENST00000538057.2	0	0	0	0	0	0	0	0	1	0	0	0	0
denovoTx63654	ENSG00000159335.18	PTMS	ENST00000538057.2	1	0	0	0	0	0	0	0	1	0	0	0	0
denovoTx63655	ENSG00000159335.18	PTMS	ENST00000538057.2	1	0	0	0	0	0	0	0	1	0	0	0	0
denovoTx22427	ENSG00000010610.10	CD4	ENST00000011653.9	0	0	0	0	0	0	0	0	0	0	0	0	0
denovoTx63656	ENSG00000010610.10	CD4	ENST00000011653.9	1	0	0	0	0	0	0	0	0	0	0	0	0
denovoTx45582	ENSG00000250510.8	GPR162	ENST00000428545.6	1	0	0	0	0	0	0	0	1	0	0	0	0
denovoTx45584	ENSG00000110811.20	P3H3	ENST00000612048.4	1	0	0	0	0	0	0	0	1	0	0	0	0
denovoTx22435	ENSG00000111671.10	SPSB2	ENST00000523102.5	0	0	0	0	0	0	0	1	0	0	0	0	0
denovoTx56302	ENSG00000111671.10	SPSB2	ENST00000524270.6	0	0	0	0	0	0	0	0	1	0	0	0	0
denovoTx22441	ENSG00000010626.15	LRRC23	ENST00000433346.5	1	0	1	0	0	0	0	0	0	0	0	0	0
denovoTx53445	ENSG00000010626.15	LRRC23	ENST00000007969.12	0	0	0	0	0	0	0	1	0	0	0	0	0
denovoTx22439	ENSG00000010626.15	LRRC23	ENST00000433346.5	1	0	0	0	0	0	0	0	0	0	0	0	0
denovoTx69132	BambuGene_ma_0265	ATN1-AS	No reference found	0	0	0	0	0	0	0	0	0	0	0	0	0
denovoTx53447	ENSG00000111676.15	ATN1	ENST00000396684.3	1	0	0	0	0	0	0	1	0	0	0	0	0
denovoTx45588	ENSG00000111676.15	ATN1	ENST00000396684.3	1	0	0	0	0	0	0	0	0	0	0	0	0
denovoTx22444	ENSG00000272173.1	ENSG00000272173	ENST00000607421.1	1	0	0	0	0	0	0	1	0	0	0	0	0
denovoTx45589	ENSG00000111679.17	PTPN6	ENST00000399448.5	0	0	0	0	0	0	0	0	0	0	0	0	0
denovoTx45590	ENSG00000111679.17	PTPN6	ENST00000399448.5	0	0	0	1	0	0	0	0	0	0	0	0	0
denovoTx22451	ENSG00000215021.10	PHB2	ENST00000543465.5	0	0	0	0	0	0	1	0	1	0	0	0	0
denovoTx45591	ENSG00000182326.16	C1S	ENST00000406697.5	1	0	0	0	0	0	0	1	0	0	0	0	0
denovoTx22455	ENSG00000182326.16	C1S	ENST00000406697.5	1	0	0	1	0	0	0	0	0	0	0	0	0
denovoTx22456	ENSG00000182326.16	C1S	ENST00000406697.5	1	0	0	1	0	0	0	0	0	0	0	0	0
denovoTx22457	ENSG00000182326.16	C1S	ENST00000406697.5	1	0	0	0	0	0	0	0	0	0	0	0	0
denovoTx22461	ENSG00000139178.12	C1RL	ENST00000266542.9	0	0	0	0	0	0	0	1	0	0	0	0	1
denovoTx22462	ENSG00000139178.12	C1RL	ENST00000544702.5	1	0	1	0	0	0	1	0	0	0	0	0	0
denovoTx63661	ENSG00000139194.8	RBP5	ENST00000266560.8	0	0	0	0	0	0	0	1	0	0	0	0	0
denovoTx45596	ENSG00000139197.11	PEX5	ENST00000266563.9	0	0	0	0	0	0	0	0	1	0	0	0	1
denovoTx45599	ENSG00000139197.11	PEX5	ENST00000675855.1	1	0	0	0	0	0	0	0	0	0	1	0	0
denovoTx63663	ENSG00000139197.11	PEX5	ENST00000675855.1	1	0	1	0	0	0	0	0	0	0	0	0	0
denovoTx69133	ENSG00000139197.11	PEX5	ENST00000675855.1	1	0	0	0	0	0	0	0	0	0	0	0	0
denovoTx56304	BambuGene_ma_0266	CD163L1-AS	No reference found	0	0	0	0	0	0	0	0	0	0	0	0	0
denovoTx22473	ENSG00000177675.9	CD163L1	ENST00000416109.2	1	0	0	0	1	0	0	0	1	0	0	0	0
denovoTx22472	ENSG00000177675.9	CD163L1	ENST00000416109.2	1	0	0	0	0	0	0	0	0	0	1	0	0
denovoTx22474	ENSG00000177675.9	CD163L1	ENST00000313599.8	1	0	0	0	0	0	0	0	0	0	0	0	0
denovoTx22475	ENSG00000177675.9	CD163L1	ENST00000313599.8	1	0	0	0	0	0	0	0	0	0	0	0	0
denovoTx22478	ENSG00000177575.13	CD163	ENST00000359156.8	1	0	0	0	0	0	0	0	0	0	0	0	0
denovoTx63666	ENSG00000205857.2	NANOGNB	ENST00000640040.1	0	0	0	0	0	0	0	0	0	1	0	0	0
denovoTx63669	ENSG00000173262.12	SLC2A14	ENST00000543909.5	0	0	0	0	0	0	0	1	0	0	0	0	0
denovoTx63670	ENSG00000173262.12	SLC2A14	ENST00000396589.6	1	0	0	0	0	0	0	1	0	0	0	0	0
denovoTx63671	ENSG00000176654.12	NANOGP1	ENST00000607111.2	1	0	0	0	0	0	0	1	0	0	0	0	0
denovoTx63672	ENSG00000176654.12	NANOGP1	ENST00000607111.2	1	0	0	0	0	0	0	1	1	0	0	0	0
denovoTx63673	ENSG00000176654.12	NANOGP1	ENST00000607111.2	1	0	0	0	0	0	0	1	0	0	0	0	0
denovoTx45602	ENSG00000282080.1	ENSG00000282080	ENST00000631571.1	1	0	0	0	0	0	0	0	0	0	0	0	0
denovoTx63674	ENSG00000282080.1	ENSG00000282080	ENST00000631571.1	1	0	0	0	0	0	0	0	0	0	0	0	0
denovoTx45603	ENSG00000282080.1	ENSG00000282080	ENST00000631571.1	1	0	0	0	0	0	0	0	0	0	0	0	0
denovoTx45604	ENSG00000256552.2	ENSG00000256552	ENST00000411880.3	1	1	0	0	0	0	0	1	0	0	0	0	0
denovoTx45605	ENSG00000256552.2	ENSG00000256552	ENST00000537764.1	1	1	0	0	0	0	0	1	0	0	0	0	0
denovoTx22491	ENSG00000256552.2	ENSG00000256552	ENST00000411880.3	1	0	0	0	0	0	0	1	0	0	0	0	0
denovoTx45606	ENSG00000164845.16	FAM86FP	ENST00000338711.9	1	0	1	1	0	0	1	1	0	0	0	0	0
denovoTx56306	ENSG00000164845.16	FAM86FP	ENST00000338711.9	1	0	1	1	0	0	1	1	0	0	0	0	0
denovoTx69135	ENSG00000164845.16	FAM86FP	ENST00000338711.9	1	0	0	0	0	0	0	1	0	0	0	0	0
denovoTx63675	ENSG00000256552.2	ENSG00000256552	ENST00000537764.1	1	1	0	0	0	0	0	1	0	0	0	0	0
denovoTx69136	ENSG00000256552.2	ENSG00000256552	ENST00000537764.1	1	1	0	0	0	0	0	1	0	0	0	0	0
denovoTx63676	ENSG00000256552.2	ENSG00000256552	ENST00000537764.1	1	1	0	0	0	0	0	1	0	0	0	0	0
denovoTx63677	ENSG00000284687.1	ENSG00000284687	ENST00000641832.1	1	0	0	0	0	0	0	1	0	0	0	0	0
denovoTx63678	ENSG00000284687.1	ENSG00000284687	ENST00000641832.1	1	0	0	0	1	0	0	0	0	0	0	0	0
denovoTx63679	ENSG00000284687.1	ENSG00000284687	ENST00000641832.1	1	1	0	0	1	0	0	0	0	0	0	0	0
denovoTx63680	ENSG00000284687.1	ENSG00000284687	ENST00000641832.1	1	0	0	0	1	0	0	0	0	0	0	0	0
denovoTx63681	ENSG00000284687.1	ENSG00000284687	ENST00000641832.1	1	0	0	0	1	0	0	0	0	0	0	0	0
denovoTx63682	ENSG00000166527.8	CLEC4D	ENST00000299665.3	1	0	0	0	0	0	0	0	1	0	0	0	0
denovoTx53449	ENSG00000166527.8	CLEC4D	ENST00000299665.3	0	0	0	0	0	0	0	1	0	0	0	0	0
denovoTx53451	ENSG00000166527.8	CLEC4D	ENST00000299665.3	0	0	0	0	0	0	0	1	0	0	0	0	0
denovoTx56307	ENSG00000166523.8	CLEC4E	ENST00000299663.8	0	0	0	0	0	0	0	1	0	0	0	0	1
denovoTx63683	BambuGene_ma_0267	MFAP5-AS	No reference found	0	0	0	0	0	0	0	0	0	0	0	0	0
denovoTx45608	ENSG00000166532.16	RIMKLB	ENST00000544257.5	1	0	0	0	0	0	0	0	0	0	0	0	0
denovoTx45609	ENSG00000166532.16	RIMKLB	ENST00000357529.7	0	0	0	0	0	0	1	1	0	0	0	0	0
denovoTx22494	ENSG00000166532.16	RIMKLB	ENST00000357529.7	0	0	0	0	0	0	1	1	0	0	0	0	0
denovoTx53455	ENSG00000166532.16	RIMKLB	ENST00000357529.7	0	0	0	0	0	0	1	1	0	0	0	0	0
denovoTx45610	ENSG00000256661.1	A2ML1-AS1	ENST00000537288.1	0	0	0	0	0	0	0	1	0	0	0	0	0
denovoTx63684	BambuGene_ma_0268	A2ML1-AS2-AS	No reference found	0	0	0	0	0	0	0	0	0	0	0	0	0
denovoTx63685	BambuGene_ma_0268	A2ML1-AS2-AS	No reference found	0	0	0	0	0	0	0	0	0	0	0	0	0
denovoTx63686	BambuGene_ma_0268	A2ML1-AS2-AS	No reference found	0	0	0	0	0	0	0	0	0	0	0	0	0
denovoTx63687	ENSG00000282022.1	ENSG00000282022	ENST00000631830.1	1	0	0	1	0	0	0	0	0	0	0	0	0
denovoTx63688	ENSG00000282022.1	ENSG00000282022	ENST00000631830.1	1	0	0	0	0	0	0	0	0	0	0	0	0
denovoTx63689	ENSG00000111752.11	PHC1	ENST00000544916.6	1	0	0	0	0	0	0	0	0	0	0	0	0
denovoTx22498	ENSG00000003056.8	M6PR	ENST00000000412.8	0	0	0	0	0	0	1	1	0	0	0	0	0
denovoTx22502	ENSG00000139187.10	KLRG1	ENST00000356986.8	1	1	1	0	0	0	0	0	0	1	0	0	0
denovoTx63690	ENSG00000139187.10	KLRG1	ENST00000356986.8	1	0	1	0	0	0	0	0	0	1	0	0	0
denovoTx53456	ENSG00000139187.10	KLRG1	ENST00000356986.8	1	0	1	0	0	0	0	0	0	0	0	0	0
denovoTx53457	ENSG00000139187.10	KLRG1	ENST00000356986.8	1	0	1	0	0	0	0	0	0	0	0	0	0
denovoTx56308	ENSG00000139187.10	KLRG1	ENST00000356986.8	1	0	1	0	0	0	0	0	0	0	0	0	0
denovoTx22503	ENSG00000139187.10	KLRG1	ENST00000356986.8	1	1	1	0	0	0	0	0	0	0	0	0	0
denovoTx45614	ENSG00000139187.10	KLRG1	ENST00000356986.8	1	0	1	0	0	0	0	0	0	0	0	0	0
denovoTx45615	ENSG00000245105.4	A2M-AS1	ENST00000667950.1	0	0	0	0	0	0	1	1	1	0	0	0	0
denovoTx45616	ENSG00000111788.10	ENSG00000111788	ENST00000539757.1	1	0	0	0	0	0	0	0	0	0	0	0	0
denovoTx63691	ENSG00000256673.1	ENSG00000256673	ENST00000540982.1	1	1	0	0	0	0	0	1	1	0	0	0	0
denovoTx63692	ENSG00000256673.1	ENSG00000256673	ENST00000540982.1	1	0	1	0	0	0	0	1	0	0	0	0	0
denovoTx63693	ENSG00000256673.1	ENSG00000256673	ENST00000540982.1	1	1	0	0	0	0	0	1	1	0	0	0	0
denovoTx63694	ENSG00000256673.1	ENSG00000256673	ENST00000540982.1	1	1	1	0	0	0	1	1	1	0	0	0	0
denovoTx63695	ENSG00000256673.1	ENSG00000256673	ENST00000540982.1	1	1	0	0	0	0	0	1	1	0	0	0	0
denovoTx63696	ENSG00000256673.1	ENSG00000256673	ENST00000540982.1	1	0	0	0	0	0	0	1	0	0	0	0	0
denovoTx56309	ENSG00000214826.5	DDX12P	ENST00000432996.2	1	0	0	0	0	0	0	1	1	0	0	0	0
denovoTx63697	ENSG00000214826.5	DDX12P	ENST00000432996.2	1	0	1	0	0	0	0	1	0	0	0	0	0
denovoTx22510	ENSG00000214826.5	DDX12P	ENST00000432996.2	1	0	1	0	0	0	0	1	0	0	0	0	0
denovoTx53459	ENSG00000214826.5	DDX12P	ENST00000432996.2	1	0	0	0	0	0	0	1	1	0	0	0	0
denovoTx53460	ENSG00000214826.5	DDX12P	ENST00000432996.2	1	0	0	0	0	0	1	1	0	0	0	0	0
denovoTx22511	ENSG00000214826.5	DDX12P	ENST00000432996.2	1	0	0	0	0	0	0	1	0	0	0	0	0
denovoTx22512	ENSG00000214826.5	DDX12P	ENST00000432996.2	1	0	0	1	0	0	0	0	0	0	0	0	0
denovoTx22513	ENSG00000214826.5	DDX12P	ENST00000432996.2	1	0	0	0	0	0	0	0	0	0	0	0	0
denovoTx45617	ENSG00000214826.5	DDX12P	ENST00000432996.2	1	0	0	0	1	0	1	1	0	0	0	0	0
denovoTx45618	ENSG00000214826.5	DDX12P	ENST00000432996.2	1	0	0	0	0	0	1	1	0	0	0	0	0
denovoTx22514	ENSG00000214826.5	DDX12P	ENST00000432996.2	1	0	0	0	0	0	0	0	0	0	0	0	0
denovoTx22515	ENSG00000214826.5	DDX12P	ENST00000432996.2	1	0	0	0	0	0	0	1	0	0	0	0	0
denovoTx22516	ENSG00000284634.1	ENSG00000284634	ENST00000576948.5	1	0	0	0	0	0	0	1	0	0	0	0	0
denovoTx22518	ENSG00000284634.1	ENSG00000284634	ENST00000576948.5	1	0	0	0	0	0	0	0	0	0	0	0	0
denovoTx22517	ENSG00000284634.1	ENSG00000284634	ENST00000576948.5	1	0	0	0	0	0	0	0	0	0	0	0	0
denovoTx22519	ENSG00000284634.1	ENSG00000284634	ENST00000641304.1	1	0	0	0	0	0	0	0	0	1	0	0	0
denovoTx22520	ENSG00000284634.1	ENSG00000284634	ENST00000576948.5	1	0	0	0	0	0	0	1	0	0	0	0	0
denovoTx22522	ENSG00000284634.1	ENSG00000284634	ENST00000576948.5	1	0	0	0	0	0	0	0	0	0	0	0	0
denovoTx22521	ENSG00000284634.1	ENSG00000284634	ENST00000576948.5	1	0	0	0	0	0	0	0	0	0	0	0	0
denovoTx22524	ENSG00000184293.8	CLECL1	ENST00000327839.4	1	0	0	0	0	0	0	0	1	1	0	0	0
denovoTx22525	ENSG00000184293.8	CLECL1	ENST00000327839.4	0	0	0	0	0	0	0	0	0	1	0	0	0
denovoTx22527	ENSG00000184293.8	CLECL1	ENST00000327839.4	0	0	0	0	0	0	1	1	0	0	0	0	0
denovoTx45620	ENSG00000150045.12	KLRF1	ENST00000617889.5	1	1	1	0	0	0	0	0	0	0	0	0	0
denovoTx22528	ENSG00000150045.12	KLRF1	ENST00000616259.1	1	0	0	0	0	0	0	1	0	0	0	0	0
denovoTx45621	ENSG00000150045.12	KLRF1	ENST00000617889.5	1	1	1	0	0	0	0	0	0	0	0	0	0
denovoTx45622	ENSG00000150045.12	KLRF1	ENST00000617889.5	1	1	1	0	0	0	0	0	0	0	0	0	0
denovoTx22536	ENSG00000172322.14	CLEC12A	ENST00000449959.6	1	0	0	0	0	0	1	0	1	0	0	0	0
denovoTx45624	ENSG00000172322.14	CLEC12A	ENST00000396507.7	1	1	1	0	0	0	0	1	0	0	0	0	0
denovoTx45625	ENSG00000172322.14	CLEC12A	ENST00000304361.9	1	1	0	0	0	0	0	0	1	0	0	0	0
denovoTx45626	ENSG00000172322.14	CLEC12A	ENST00000396507.7	1	1	1	0	0	0	0	0	0	0	0	0	0
denovoTx22540	ENSG00000172322.14	CLEC12A	ENST00000304361.9	0	0	0	0	0	0	1	0	1	0	0	0	0
denovoTx45627	ENSG00000172322.14	CLEC12A	ENST00000434319.6	1	0	0	0	0	0	0	0	1	0	0	0	0
denovoTx45629	ENSG00000172322.14	CLEC12A	ENST00000449959.6	1	0	0	0	0	0	1	0	1	0	0	1	0
denovoTx22538	ENSG00000172322.14	CLEC12A	ENST00000449959.6	0	0	0	0	0	0	1	0	1	1	0	0	0
denovoTx22541	ENSG00000165682.15	CLEC1B	ENST00000348658.4	0	0	0	0	0	0	0	0	0	0	0	0	0
denovoTx53463	ENSG00000150048.10	CLEC1A	ENST00000315330.8	0	0	0	0	0	0	1	1	0	0	0	0	1
denovoTx22545	ENSG00000172243.18	CLEC7A	ENST00000304084.13	1	0	0	0	0	0	0	0	0	0	0	0	0
denovoTx22548	ENSG00000172243.18	CLEC7A	ENST00000534609.5	1	0	0	0	0	0	1	1	1	0	0	0	0
denovoTx45631	ENSG00000173391.9	OLR1	ENST00000309539.8	0	0	0	0	0	0	0	1	0	0	0	0	0
denovoTx45632	ENSG00000173391.9	OLR1	ENST00000309539.8	0	0	0	0	0	0	0	1	0	0	0	0	0
denovoTx56312	ENSG00000165685.9	TMEM52B	ENST00000545924.1	1	0	0	0	0	0	0	0	0	0	0	0	0
denovoTx22555	ENSG00000245648.2	KLRK1-AS1	ENST00000663376.1	1	0	1	0	0	0	0	0	0	0	0	0	0
denovoTx22556	ENSG00000245648.2	KLRK1-AS1	ENST00000666750.1	0	0	0	0	0	0	0	0	0	1	0	0	0
denovoTx45633	ENSG00000255819.7	KLRC4-KLRK1	ENST00000543572.6	0	0	0	0	1	0	0	0	0	0	0	0	0
denovoTx53464	ENSG00000255819.7	KLRC4-KLRK1	ENST00000543572.6	0	0	0	0	1	0	0	0	0	0	0	0	0
denovoTx53465	ENSG00000255819.7	KLRC4-KLRK1	ENST00000591937.1	1	0	0	0	0	0	0	1	0	0	0	0	0
denovoTx53466	ENSG00000255819.7	KLRC4-KLRK1	ENST00000539370.5	1	0	0	0	1	0	0	0	0	0	0	0	0
denovoTx63698	ENSG00000060140.9	STYK1	ENST00000075503.8	0	0	0	0	0	0	0	1	0	0	0	1	0
denovoTx63700	ENSG00000060138.13	YBX3	ENST00000540447.5	0	0	0	0	0	0	1	1	1	0	0	0	0
denovoTx22568	ENSG00000275778.2	ENSG00000275778	ENST00000536668.2	0	0	0	0	0	0	0	0	0	0	0	0	0
denovoTx22569	ENSG00000275778.2	ENSG00000275778	ENST00000535024.6	1	0	0	0	0	0	0	0	0	0	0	0	0
denovoTx22570	ENSG00000275778.2	ENSG00000275778	ENST00000535024.6	1	0	0	0	0	0	0	0	0	0	0	0	0
denovoTx22571	ENSG00000275778.2	ENSG00000275778	ENST00000536668.2	1	0	0	0	0	0	0	0	0	0	0	0	0
denovoTx22572	ENSG00000275778.2	ENSG00000275778	ENST00000535024.6	1	0	0	0	0	0	0	0	0	0	0	0	0
denovoTx22573	ENSG00000275778.2	ENSG00000275778	ENST00000535024.6	1	0	0	0	0	0	0	0	0	0	0	0	0
denovoTx63701	ENSG00000197870.13	PRB3	ENST00000538488.3	0	1	0	0	0	0	1	0	1	0	0	0	0
denovoTx63702	ENSG00000197870.13	PRB3	ENST00000539835.1	1	0	0	0	0	0	0	0	0	0	0	0	0
denovoTx63703	ENSG00000255790.6	ENSG00000255790	ENST00000539178.5	0	0	0	0	0	1	0	1	0	0	0	0	0
denovoTx63704	ENSG00000255790.6	ENSG00000255790	ENST00000539178.5	0	0	0	0	0	0	0	1	0	0	0	0	0
denovoTx45636	ENSG00000247157.7	LINC01252	ENST00000499291.6	1	0	0	0	0	0	0	1	0	0	0	0	0
denovoTx63706	ENSG00000139083.11	ETV6	ENST00000396373.9	1	0	0	0	0	0	0	1	0	0	0	0	0
denovoTx22575	ENSG00000139083.11	ETV6	ENST00000396373.9	1	0	0	0	0	0	0	0	0	1	0	0	0
denovoTx22576	ENSG00000139083.11	ETV6	ENST00000396373.9	1	0	0	0	0	0	0	0	0	1	0	0	0
denovoTx63708	ENSG00000121380.12	BCL2L14	ENST00000266434.8	1	0	0	0	0	0	0	0	0	0	0	0	0
denovoTx63709	ENSG00000121380.12	BCL2L14	ENST00000266434.8	1	0	0	0	0	0	0	0	1	0	0	0	0
denovoTx53467	ENSG00000070018.9	LRP6	ENST00000261349.9	1	0	0	0	0	0	0	0	0	0	0	0	0
denovoTx53468	ENSG00000070018.9	LRP6	ENST00000261349.9	1	0	0	0	0	0	0	1	0	0	0	0	0
denovoTx63711	ENSG00000111261.14	MANSC1	ENST00000535902.6	1	0	0	0	0	0	0	0	0	0	0	1	0
denovoTx63712	ENSG00000111261.14	MANSC1	ENST00000535902.6	1	0	0	0	0	0	0	0	0	0	0	0	0
denovoTx63713	ENSG00000257004.1	ENSG00000257004	ENST00000539988.1	1	0	0	0	0	0	0	1	0	0	0	0	0
denovoTx45645	ENSG00000183150.8	GPR19	ENST00000545876.5	1	0	0	0	0	0	0	0	1	0	0	0	0
denovoTx22588	ENSG00000178878.13	APOLD1	ENST00000540583.5	0	0	0	0	0	0	0	1	0	0	0	0	0
denovoTx45646	ENSG00000178878.13	APOLD1	ENST00000540583.5	0	0	0	0	0	0	0	1	0	0	0	0	0
denovoTx45647	ENSG00000178878.13	APOLD1	ENST00000540583.5	0	0	0	0	0	0	0	1	0	0	0	0	0
denovoTx56314	ENSG00000178878.13	APOLD1	ENST00000540583.5	0	0	0	0	0	0	0	1	0	0	0	0	0
denovoTx45649	ENSG00000247498.11	GPRC5D-AS1	ENST00000660059.1	0	0	0	0	0	0	0	0	0	0	0	0	0
denovoTx22592	ENSG00000247498.11	GPRC5D-AS1	ENST00000545914.5	0	0	0	0	0	0	0	1	0	0	0	0	0
denovoTx22593	ENSG00000111291.8	GPRC5D	ENST00000228887.5	0	0	0	0	1	1	0	0	0	0	0	0	0
denovoTx45650	ENSG00000255621.1	ENSG00000255621	ENST00000543321.1	0	0	0	0	0	0	0	1	0	0	0	0	0
denovoTx63715	ENSG00000084444.14	FAM234B	ENST00000197268.13	0	0	0	0	0	0	0	1	0	0	0	0	0
denovoTx63716	ENSG00000111305.19	GSG1	ENST00000396302.7	0	0	0	0	0	0	0	1	0	0	0	0	1
denovoTx63717	ENSG00000111305.19	GSG1	ENST00000396302.7	0	0	0	0	0	0	0	1	0	0	0	0	1
denovoTx63718	ENSG00000111305.19	GSG1	ENST00000396302.7	0	0	0	0	0	0	0	1	0	0	0	0	1
denovoTx22605	ENSG00000121316.11	PLBD1	ENST00000240617.10	0	0	0	0	0	0	0	1	0	0	0	0	0
denovoTx63721	BambuGene_ma_0269	ENSG00000214772-AS	No reference found	0	0	0	0	0	0	0	0	0	0	0	0	0
denovoTx69137	ENSG00000197837.4	H4-16	ENST00000541592.1	1	0	0	0	0	0	1	1	1	1	0	0	0
denovoTx69138	ENSG00000197837.4	H4-16	ENST00000541592.1	1	0	0	0	0	0	1	1	1	1	0	0	0
denovoTx63724	ENSG00000111348.9	ARHGDIB	ENST00000228945.9	0	0	0	0	0	0	0	1	0	0	0	0	0
denovoTx53473	ENSG00000134533.6	RERG	ENST00000437578.2	1	0	0	0	0	0	0	1	0	0	0	0	0
denovoTx63726	ENSG00000151490.15	PTPRO	ENST00000674316.1	0	0	0	0	0	0	0	1	0	0	0	0	0
denovoTx53474	BambuGene_ma_0270	PTPRO-AS	No reference found	0	0	0	0	0	0	0	0	0	0	0	0	0
denovoTx45653	ENSG00000151491.14	EPS8	ENST00000647087.1	1	0	0	0	0	0	0	0	0	0	0	0	0
denovoTx45654	ENSG00000151491.14	EPS8	ENST00000535752.5	1	0	0	0	0	0	0	0	0	0	0	0	0
denovoTx63731	ENSG00000048540.16	LMO3	ENST00000537304.6	0	0	0	0	0	0	1	1	0	0	0	0	1
denovoTx63733	ENSG00000048540.16	LMO3	ENST00000537304.6	0	0	0	0	0	0	1	1	0	0	0	0	1
denovoTx63732	ENSG00000048540.16	LMO3	ENST00000453727.6	0	0	0	0	0	0	0	1	0	0	0	0	1
denovoTx63735	ENSG00000048540.16	LMO3	ENST00000453727.6	0	0	0	1	0	0	0	0	0	0	0	0	1
denovoTx69140	ENSG00000111404.7	RERGL	ENST00000538724.6	0	1	0	0	0	0	0	0	0	0	0	0	0
denovoTx45656	ENSG00000052126.15	PLEKHA5	ENST00000535357.5	1	0	0	1	0	0	0	0	0	0	0	0	0
denovoTx63737	BambuGene_ma_0271	AEBP2-AS	No reference found	0	0	0	0	0	0	0	0	0	0	0	0	0
denovoTx22638	ENSG00000139154.16	AEBP2	ENST00000266508.14	0	0	0	0	0	0	1	1	0	0	0	0	1
denovoTx45657	ENSG00000172572.7	PDE3A	ENST00000359062.4	0	0	0	0	0	0	0	1	0	0	0	0	1
denovoTx63738	BambuGene_ma_0272	PDE3A-AS	No reference found	0	0	0	0	0	0	0	0	0	0	0	0	0
denovoTx69142	BambuGene_ma_0272	PDE3A-AS	No reference found	0	0	0	0	0	0	0	0	0	0	0	0	0
denovoTx63740	ENSG00000134538.3	SLCO1B1	ENST00000256958.3	1	0	1	0	0	0	0	0	0	0	0	0	0
denovoTx63741	ENSG00000134538.3	SLCO1B1	ENST00000256958.3	1	0	1	0	0	0	0	0	0	0	0	1	0
denovoTx63742	ENSG00000084453.17	SLCO1A2	ENST00000307378.10	0	0	0	0	0	0	1	1	0	0	0	0	1
denovoTx53475	ENSG00000121350.16	PYROXD1	ENST00000375266.8	0	0	0	0	0	0	0	1	0	0	0	0	0
denovoTx22644	ENSG00000004700.16	RECQL	ENST00000444129.7	0	0	0	0	0	0	1	1	0	0	0	0	0
denovoTx22646	ENSG00000004700.16	RECQL	ENST00000444129.7	0	0	0	0	0	0	0	1	0	0	0	0	0
denovoTx22653	ENSG00000134548.11	SPX	ENST00000256969.7	1	0	0	0	0	0	0	0	0	1	0	0	0
denovoTx45668	ENSG00000111713.3	GYS2	ENST00000261195.3	0	0	0	0	0	0	0	1	0	0	0	0	0
denovoTx22659	ENSG00000111731.13	C2CD5	ENST00000446597.6	0	0	0	0	0	0	0	1	0	0	0	0	0
denovoTx56315	ENSG00000111731.13	C2CD5	ENST00000446597.6	1	0	0	0	0	0	0	0	0	0	0	0	0
denovoTx63746	ENSG00000256995.8	ENSG00000256995	ENST00000413794.6	0	0	0	0	0	0	0	1	0	0	0	0	0
denovoTx63747	ENSG00000256995.8	ENSG00000256995	ENST00000629824.2	0	0	0	0	0	0	0	1	0	0	0	0	0
denovoTx63748	ENSG00000256995.8	ENSG00000256995	ENST00000629078.1	1	1	0	0	0	0	0	0	0	0	0	0	0
denovoTx63749	BambuGene_ma_0273	SOX5-AS	No reference found	0	0	0	0	0	0	0	0	0	0	0	0	0
denovoTx63750	BambuGene_ma_0273	SOX5-AS	No reference found	0	0	0	0	0	0	0	0	0	0	0	0	0
denovoTx63751	ENSG00000134532.19	SOX5	ENST00000659413.1	1	0	0	0	0	0	0	1	0	0	0	0	0
denovoTx69144	ENSG00000255921.1	ENSG00000255921	ENST00000546353.1	0	0	0	0	1	1	0	0	0	0	0	0	0
denovoTx45670	ENSG00000118308.16	IRAG2	ENST00000557489.6	0	0	0	1	0	0	0	0	0	0	0	0	1
denovoTx63753	ENSG00000246695.9	RASSF8-AS1	ENST00000670839.1	0	0	0	0	0	0	0	0	0	1	0	0	1
denovoTx63755	ENSG00000246695.9	RASSF8-AS1	ENST00000535436.6	0	0	0	0	0	0	1	1	0	1	0	0	1
denovoTx53479	ENSG00000278095.1	ENSG00000278095	ENST00000621404.1	0	0	0	0	1	0	0	0	0	0	0	0	0
denovoTx22685	ENSG00000123104.12	ITPR2	ENST00000381340.8	0	0	0	0	0	0	0	1	0	0	0	0	1
denovoTx22686	ENSG00000123104.12	ITPR2	ENST00000381340.8	0	0	0	0	0	0	0	1	0	0	0	0	1
denovoTx22690	ENSG00000064102.15	INTS13	ENST00000261191.12	0	0	0	0	0	0	0	0	0	0	0	0	0
denovoTx56319	ENSG00000064115.11	TM7SF3	ENST00000343028.9	0	0	0	0	0	0	0	0	0	0	0	0	1
denovoTx63756	ENSG00000064115.11	TM7SF3	ENST00000343028.9	0	0	0	0	0	0	0	1	0	0	0	0	1
denovoTx45676	ENSG00000064115.11	TM7SF3	ENST00000343028.9	0	0	0	0	0	0	0	1	0	0	0	0	1
denovoTx45677	ENSG00000064115.11	TM7SF3	ENST00000343028.9	0	0	0	0	0	0	0	1	0	0	0	0	1
denovoTx56318	ENSG00000064115.11	TM7SF3	ENST00000343028.9	0	0	0	0	0	0	0	1	0	0	0	0	1
denovoTx22701	ENSG00000064115.11	TM7SF3	ENST00000343028.9	0	0	0	0	0	0	0	1	0	0	0	0	1
denovoTx22706	ENSG00000211455.8	STK38L	ENST00000389032.8	0	0	0	0	0	0	0	1	0	0	0	0	0
denovoTx22707	ENSG00000211455.8	STK38L	ENST00000389032.8	0	0	0	0	0	0	0	0	0	1	0	0	0
denovoTx56320	ENSG00000275278.1	ENSG00000275278	ENST00000621300.1	1	1	1	0	0	0	0	0	0	0	0	0	0
denovoTx45681	ENSG00000275278.1	ENSG00000275278	ENST00000621300.1	1	0	0	0	0	0	0	0	0	0	0	0	0
denovoTx53480	ENSG00000275278.1	ENSG00000275278	ENST00000621300.1	1	0	0	0	0	0	0	0	0	0	0	0	0
denovoTx53481	ENSG00000064763.12	FAR2	ENST00000690002.1	1	0	0	0	0	0	1	0	1	1	0	0	0
denovoTx22726	ENSG00000087502.19	ERGIC2	ENST00000360150.9	0	0	0	0	0	0	0	0	0	0	0	0	1
denovoTx22731	ENSG00000133704.10	IPO8	ENST00000256079.9	1	0	0	0	0	0	0	0	0	0	0	0	0
denovoTx53482	ENSG00000110888.18	CAPRIN2	ENST00000688163.1	1	0	0	0	0	0	0	1	0	0	0	0	0
denovoTx45684	ENSG00000110888.18	CAPRIN2	ENST00000690126.1	1	0	0	0	0	0	0	0	0	0	0	0	0
denovoTx45685	ENSG00000110888.18	CAPRIN2	ENST00000686317.1	1	0	0	0	0	0	0	1	0	0	0	0	0
denovoTx53484	ENSG00000110888.18	CAPRIN2	ENST00000686317.1	1	0	0	0	0	0	0	1	0	0	0	0	0
denovoTx22733	ENSG00000110888.18	CAPRIN2	ENST00000686317.1	1	0	0	0	0	0	0	0	0	0	0	0	0
denovoTx45686	ENSG00000110888.18	CAPRIN2	ENST00000686317.1	1	0	0	0	0	0	0	1	0	0	0	0	0
denovoTx45687	ENSG00000110888.18	CAPRIN2	ENST00000686317.1	1	0	0	0	0	0	0	1	0	0	0	0	0
denovoTx63764	ENSG00000110900.16	TSPAN11	ENST00000545802.1	0	0	0	0	0	0	1	1	0	0	0	0	1
denovoTx63766	ENSG00000245614.5	DDX11-AS1	ENST00000618041.2	1	0	0	0	0	0	0	0	1	0	0	0	0
denovoTx63767	ENSG00000245614.5	DDX11-AS1	ENST00000618041.2	1	0	0	0	0	0	0	0	0	0	0	0	0
denovoTx22740	ENSG00000013573.17	DDX11	ENST00000542838.6	0	0	0	0	0	0	0	0	1	0	0	0	0
denovoTx45690	ENSG00000013573.17	DDX11	ENST00000542838.6	1	0	0	0	0	0	0	0	0	0	0	0	0
denovoTx56321	ENSG00000013573.17	DDX11	ENST00000542244.5	1	0	0	0	0	0	0	0	0	0	0	0	0
denovoTx63768	ENSG00000177359.21	ENSG00000177359	ENST00000692037.1	1	0	0	0	0	0	0	1	0	0	0	0	0
denovoTx63769	ENSG00000177359.21	ENSG00000177359	ENST00000542490.5	0	0	0	0	0	0	0	1	0	0	0	0	0
denovoTx63770	ENSG00000177359.21	ENSG00000177359	ENST00000688317.1	0	0	0	0	0	0	0	0	0	0	0	0	0
denovoTx22745	ENSG00000139146.14	SINHCAF	ENST00000337682.9	0	0	0	0	0	0	0	0	0	0	0	0	0
denovoTx22746	ENSG00000139146.14	SINHCAF	ENST00000337682.9	1	0	0	0	0	0	0	0	0	0	0	0	0
denovoTx63772	ENSG00000256232.1	LINC02387	ENST00000541749.1	0	0	0	0	0	0	0	1	0	0	0	0	0
denovoTx69151	ENSG00000170456.16	DENND5B	ENST00000546299.1	0	0	0	0	1	1	0	0	0	0	0	0	0
denovoTx63774	ENSG00000170456.16	DENND5B	ENST00000546299.1	0	0	0	0	1	0	0	0	0	0	0	0	0
denovoTx45691	ENSG00000255867.1	DENND5B-AS1	ENST00000536397.1	0	0	0	0	0	0	1	1	0	0	0	0	0
denovoTx45692	ENSG00000139160.13	ETFBKMT	ENST00000395763.7	0	0	0	0	0	0	0	1	0	0	0	0	0
denovoTx53487	ENSG00000139160.13	ETFBKMT	ENST00000395763.7	0	0	0	0	0	0	0	0	0	1	0	0	0
denovoTx22750	ENSG00000151743.11	AMN1	ENST00000281471.11	0	0	0	0	0	0	0	1	0	0	0	0	1
denovoTx45693	ENSG00000151743.11	AMN1	ENST00000281471.11	0	0	0	0	0	0	0	1	0	0	0	0	1
denovoTx22754	ENSG00000256843.1	ENSG00000256843	ENST00000540596.1	1	1	1	0	0	0	0	0	0	0	0	0	0
denovoTx22755	ENSG00000256843.1	ENSG00000256843	ENST00000540596.1	1	1	0	0	0	0	0	0	0	0	0	0	0
denovoTx22756	ENSG00000256843.1	ENSG00000256843	ENST00000540596.1	1	0	0	0	0	0	0	0	0	0	0	0	0
denovoTx22757	ENSG00000256843.1	ENSG00000256843	ENST00000540596.1	1	0	0	0	0	0	0	0	0	0	0	0	0
denovoTx22758	ENSG00000223722.3	IFITM3P2	ENST00000453713.1	1	0	0	0	0	0	0	1	0	0	0	0	0
denovoTx45694	ENSG00000256843.1	ENSG00000256843	ENST00000540596.1	1	0	0	0	0	0	0	0	0	0	0	0	0
denovoTx22759	ENSG00000256843.1	ENSG00000256843	ENST00000540596.1	1	0	0	0	0	0	0	0	0	0	0	0	0
denovoTx22761	ENSG00000174718.12	RESF1	ENST00000312561.9	0	0	0	0	0	0	0	1	0	0	0	0	0
denovoTx22762	ENSG00000174718.12	RESF1	ENST00000312561.9	0	0	0	0	0	0	0	1	0	0	0	0	0
denovoTx45696	ENSG00000151746.15	BICD1	ENST00000652176.1	0	0	0	0	0	0	0	1	0	0	0	0	0
denovoTx45698	ENSG00000151746.15	BICD1	ENST00000551848.1	1	0	0	0	0	0	0	1	0	0	0	0	0
denovoTx63775	ENSG00000151746.15	BICD1	ENST00000652176.1	0	0	0	0	0	0	0	1	0	0	0	0	0
denovoTx69152	BambuGene_ma_0274	FGD4-AS	No reference found	0	0	0	0	0	0	0	0	0	0	0	0	0
denovoTx63776	BambuGene_ma_0274	FGD4-AS	No reference found	0	0	0	0	0	0	0	0	0	0	0	0	0
denovoTx63777	BambuGene_ma_0274	FGD4-AS	No reference found	0	0	0	0	0	0	0	0	0	0	0	0	0
denovoTx63781	ENSG00000139132.16	FGD4	ENST00000472289.5	1	0	1	0	0	0	0	0	0	0	0	0	0
denovoTx63780	BambuGene_ma_0274	FGD4-AS	No reference found	0	0	0	0	0	0	0	0	0	0	0	0	0
denovoTx22772	ENSG00000139132.16	FGD4	ENST00000472289.5	1	0	1	0	0	0	0	0	0	0	0	0	0
denovoTx45700	ENSG00000057294.16	PKP2	ENST00000340811.9	0	0	0	0	0	0	0	1	0	0	0	0	0
denovoTx63783	ENSG00000259937.2	ENSG00000259937	ENST00000561632.2	1	0	0	0	0	0	0	0	0	0	0	0	0
denovoTx45702	ENSG00000256538.2	ENSG00000256538	ENST00000664027.1	1	1	1	0	0	0	0	1	0	0	0	0	0
denovoTx45704	ENSG00000175548.9	ALG10B	ENST00000308742.9	0	0	0	0	0	0	0	1	0	0	0	0	0
denovoTx45707	ENSG00000257718.1	CPNE8-AS1	ENST00000551152.1	1	0	0	0	0	0	0	0	0	0	0	0	0
denovoTx63787	ENSG00000180116.15	C12orf40	ENST00000468200.2	1	0	0	0	0	0	0	1	0	0	0	0	0
denovoTx22792	ENSG00000188906.17	LRRK2	ENST00000680235.1	0	0	0	0	0	0	0	1	0	0	0	0	0
denovoTx56323	ENSG00000188906.17	LRRK2	ENST00000679360.1	0	0	0	0	0	0	0	1	0	0	0	0	0
denovoTx45710	BambuGene_ma_0275	PDZRN4-AS	No reference found	0	0	0	0	0	0	0	0	0	0	0	0	0
denovoTx45711	BambuGene_ma_0275	PDZRN4-AS	No reference found	0	0	0	0	0	0	0	0	0	0	0	0	0
denovoTx22795	ENSG00000015153.15	YAF2	ENST00000555248.2	1	0	0	0	0	0	0	0	0	0	0	0	0
denovoTx22800	ENSG00000134283.18	PPHLN1	ENST00000358314.12	0	0	0	0	0	0	0	0	0	1	0	0	0
denovoTx22804	ENSG00000134283.18	PPHLN1	ENST00000613154.4	0	0	0	0	0	0	0	0	0	1	0	0	0
denovoTx45713	ENSG00000139174.12	PRICKLE1	ENST00000345127.9	0	0	0	0	0	0	0	1	0	0	0	0	0
denovoTx63795	ENSG00000258068.2	ENSG00000258068	ENST00000547898.1	0	0	0	0	0	0	0	1	0	0	0	0	0
denovoTx63796	BambuGene_ma_0276	PRICKLE1-AS	No reference found	0	0	0	0	0	0	0	0	0	0	0	0	0
denovoTx22818	ENSG00000198001.15	IRAK4	ENST00000613694.5	0	0	1	0	0	0	0	0	0	1	0	0	0
denovoTx22822	ENSG00000198001.15	IRAK4	ENST00000551736.5	0	0	0	0	0	0	0	1	0	0	0	0	0
denovoTx56326	ENSG00000139173.10	TMEM117	ENST00000551577.5	0	0	0	0	0	0	0	1	0	0	0	0	0
denovoTx63801	ENSG00000184613.11	NELL2	ENST00000547751.5	1	0	0	0	0	0	0	0	0	0	0	0	0
denovoTx22835	ENSG00000273015.2	ENSG00000273015	ENST00000609803.2	1	0	0	0	0	0	0	1	0	0	0	0	0
denovoTx56327	ENSG00000189079.17	ARID2	ENST00000422737.6	1	0	0	0	0	0	0	1	0	0	0	0	0
denovoTx22842	ENSG00000289046.1	ENSG00000289046	ENST00000690783.1	1	0	0	0	0	0	0	1	0	0	0	0	0
denovoTx56328	ENSG00000111371.16	SLC38A1	ENST00000552197.5	1	0	0	0	0	0	0	1	0	0	0	0	0
denovoTx45729	ENSG00000111371.16	SLC38A1	ENST00000439706.5	1	0	0	0	0	0	0	1	0	1	0	0	0
denovoTx45730	BambuGene_ma_0277	SLC38A1-AS	No reference found	0	0	0	0	0	0	0	0	0	0	0	0	0
denovoTx22848	BambuGene_ma_0277	SLC38A1-AS	No reference found	0	0	0	0	0	0	0	0	0	0	0	0	0
denovoTx63802	BambuGene_ma_0277	SLC38A1-AS	No reference found	0	0	0	0	0	0	0	0	0	0	0	0	0
denovoTx22853	ENSG00000272369.1	ENSG00000272369	ENST00000607353.1	1	1	0	0	0	0	0	1	0	0	0	0	0
denovoTx22855	ENSG00000272369.1	ENSG00000272369	ENST00000607353.1	1	1	0	0	0	0	0	1	0	0	0	0	0
denovoTx22856	ENSG00000272369.1	ENSG00000272369	ENST00000607353.1	1	0	0	0	0	0	0	1	0	0	0	0	0
denovoTx22857	ENSG00000272369.1	ENSG00000272369	ENST00000607353.1	1	0	1	0	0	0	0	0	0	0	0	0	0
denovoTx63803	BambuGene_ma_0278	ENSG00000257261-AS	No reference found	0	0	0	0	0	0	0	0	0	0	0	0	0
denovoTx63804	BambuGene_ma_0278	ENSG00000257261-AS	No reference found	0	0	0	0	0	0	0	0	0	0	0	0	0
denovoTx63806	ENSG00000139209.16	SLC38A4	ENST00000266579.9	0	0	0	0	0	0	0	1	0	0	0	0	0
denovoTx63807	ENSG00000139209.16	SLC38A4	ENST00000447411.5	0	0	0	0	0	0	0	1	0	0	0	0	0
denovoTx45731	ENSG00000257261.7	ENSG00000257261	ENST00000667191.1	1	0	0	0	0	0	0	1	0	0	0	0	0
denovoTx45732	ENSG00000274723.1	ENSG00000274723	ENST00000621214.1	1	1	0	0	0	0	0	0	1	0	0	0	0
denovoTx22859	ENSG00000179715.13	PCED1B	ENST00000432328.2	0	0	0	0	0	0	0	1	0	0	0	0	0
denovoTx22867	ENSG00000258181.1	ENSG00000258181	ENST00000552063.1	1	1	0	1	0	0	0	0	0	0	1	0	0
denovoTx22871	ENSG00000258181.1	ENSG00000258181	ENST00000552063.1	1	0	0	1	0	0	0	0	0	0	1	0	0
denovoTx22868	ENSG00000258181.1	ENSG00000258181	ENST00000552063.1	1	0	0	1	0	0	0	0	0	0	0	0	0
denovoTx22870	ENSG00000258181.1	ENSG00000258181	ENST00000552063.1	1	0	0	1	0	0	0	1	0	0	0	0	0
denovoTx63809	ENSG00000258181.1	ENSG00000258181	ENST00000547777.1	1	0	0	0	0	0	0	1	0	0	0	0	0
denovoTx22872	ENSG00000257924.1	LINC02416	ENST00000550019.1	0	0	0	0	0	0	0	1	0	0	0	0	0
denovoTx22877	ENSG00000005175.10	RPAP3	ENST00000547706.1	0	0	0	0	1	1	0	0	0	0	0	0	0
denovoTx22882	ENSG00000257433.7	RPAP3-DT	ENST00000547799.5	0	0	0	0	0	0	0	1	0	0	0	0	0
denovoTx53494	ENSG00000257433.7	RPAP3-DT	ENST00000659426.1	0	0	0	0	0	0	1	1	0	0	0	0	0
denovoTx45734	ENSG00000257433.7	RPAP3-DT	ENST00000659426.1	0	1	1	0	0	0	0	1	0	0	0	0	0
denovoTx22881	ENSG00000257433.7	RPAP3-DT	ENST00000663280.1	0	0	0	1	0	0	0	0	0	1	0	0	0
denovoTx63810	ENSG00000079337.16	RAPGEF3	ENST00000395358.7	0	0	0	0	0	0	0	1	0	0	0	0	1
denovoTx69155	ENSG00000079337.16	RAPGEF3	ENST00000395358.7	0	0	1	0	0	0	0	1	0	0	0	0	1
denovoTx45735	ENSG00000211584.14	SLC48A1	ENST00000442218.3	1	1	1	0	0	0	0	0	0	0	0	0	0
denovoTx63811	ENSG00000211584.14	SLC48A1	ENST00000549243.5	0	0	0	0	0	0	0	1	0	0	0	0	0
denovoTx22886	ENSG00000211584.14	SLC48A1	ENST00000442218.3	0	0	0	0	0	0	1	1	0	0	0	0	0
denovoTx22889	ENSG00000061273.18	HDAC7	ENST00000080059.12	0	0	0	0	0	0	0	1	0	0	0	0	0
denovoTx45736	ENSG00000061273.18	HDAC7	ENST00000080059.12	1	0	0	0	0	0	0	0	0	0	1	0	0
denovoTx56329	BambuGene_ma_0279	HDAC7-AS	No reference found	0	0	0	0	0	0	0	0	0	0	0	0	0
denovoTx45739	BambuGene_ma_0279	HDAC7-AS	No reference found	0	0	0	0	0	0	0	0	0	0	0	0	0
denovoTx53496	ENSG00000111424.12	VDR	ENST00000549336.6	0	0	0	0	0	0	0	0	0	0	0	0	0
denovoTx53497	ENSG00000111424.12	VDR	ENST00000548664.1	1	0	0	0	0	0	0	1	0	0	0	0	0
denovoTx22901	ENSG00000079387.14	SENP1	ENST00000552189.5	0	0	0	0	0	0	0	0	0	0	0	0	1
denovoTx22903	ENSG00000079387.14	SENP1	ENST00000552189.5	1	0	0	0	0	0	0	0	0	0	0	0	0
denovoTx22905	ENSG00000079387.14	SENP1	ENST00000549518.6	1	0	0	0	0	0	0	1	0	0	0	0	0
denovoTx45742	ENSG00000079387.14	SENP1	ENST00000552189.5	1	0	0	0	0	0	0	1	0	0	0	0	0
denovoTx22906	ENSG00000079387.14	SENP1	ENST00000552189.5	1	0	0	0	0	0	0	0	0	0	0	0	0
denovoTx22909	ENSG00000152556.17	PFKM	ENST00000546964.5	0	0	0	0	0	0	1	0	1	0	0	0	0
denovoTx22913	ENSG00000152556.17	PFKM	ENST00000546964.5	0	0	0	0	0	0	1	0	0	0	0	0	0
denovoTx45743	ENSG00000269514.3	ENSG00000269514	ENST00000595310.1	1	0	0	0	0	0	0	1	0	0	0	0	0
denovoTx45744	ENSG00000269514.3	ENSG00000269514	ENST00000647575.1	0	0	0	0	0	0	0	1	0	0	0	0	0
denovoTx22916	ENSG00000269514.3	ENSG00000269514	ENST00000654485.1	0	0	0	0	0	0	0	1	0	0	0	0	0
denovoTx22917	ENSG00000167528.13	ZNF641	ENST00000301042.7	1	0	1	0	0	0	0	1	0	0	0	0	0
denovoTx22919	ENSG00000167528.13	ZNF641	ENST00000301042.7	0	0	0	0	0	0	0	1	0	0	0	0	1
denovoTx22920	ENSG00000167528.13	ZNF641	ENST00000301042.7	0	0	0	1	0	0	0	1	0	0	0	0	1
denovoTx45745	ENSG00000167528.13	ZNF641	ENST00000301042.7	1	0	0	0	0	0	0	1	0	0	0	0	0
denovoTx22922	ENSG00000167528.13	ZNF641	ENST00000301042.7	1	0	0	0	0	0	0	1	0	0	0	0	0
denovoTx56331	ENSG00000177627.11	C12orf54	ENST00000549398.5	1	0	0	0	0	0	0	1	0	0	0	0	0
denovoTx22924	ENSG00000139620.13	KANSL2	ENST00000420613.7	0	0	0	0	0	0	0	0	1	0	0	0	1
denovoTx22933	ENSG00000129315.11	CCNT1	ENST00000618666.4	1	0	0	0	0	0	0	0	0	1	0	0	0
denovoTx45747	ENSG00000257987.6	TEX49	ENST00000548380.6	1	0	0	0	0	0	0	0	0	0	0	0	0
denovoTx63814	ENSG00000257660.5	ADCY6-DT	ENST00000549864.1	1	0	0	0	0	0	0	0	0	0	0	0	0
denovoTx45748	BambuGene_ma_0280	CACNB3-AS	No reference found	0	0	0	0	0	0	0	0	0	0	0	0	0
denovoTx45749	BambuGene_ma_0280	CACNB3-AS	No reference found	0	0	0	0	0	0	0	0	0	0	0	0	0
denovoTx63816	ENSG00000139537.11	CCDC65	ENST00000266984.9	1	0	0	0	0	0	0	0	0	0	0	0	0
denovoTx22945	ENSG00000169884.14	WNT10B	ENST00000301061.9	0	0	0	0	0	0	0	0	0	0	0	0	0
denovoTx45752	ENSG00000257913.3	DDN-AS1	ENST00000547866.1	0	0	0	0	0	0	0	0	0	1	0	0	0
denovoTx22951	ENSG00000167550.11	RHEBL1	ENST00000301068.11	0	0	0	0	0	0	0	1	0	0	0	0	0
denovoTx22954	ENSG00000139636.16	LMBR1L	ENST00000267102.13	0	0	0	0	0	0	0	0	0	0	1	0	0
denovoTx22959	ENSG00000258101.2	ENSG00000258101	ENST00000549023.2	1	0	0	0	0	0	0	1	0	0	0	0	0
denovoTx45757	ENSG00000135406.14	PRPH	ENST00000257860.9	0	0	0	0	0	0	0	1	0	0	0	0	0
denovoTx22962	ENSG00000135451.13	TROAP	ENST00000380327.9	0	0	0	0	0	0	0	1	0	0	0	0	0
denovoTx22970	ENSG00000123352.18	SPATS2	ENST00000549412.5	0	0	0	0	0	0	0	1	0	0	0	0	1
denovoTx22974	ENSG00000187778.14	MCRS1	ENST00000343810.9	0	0	0	0	0	0	0	1	0	0	0	0	0
denovoTx45758	ENSG00000110844.14	PRPF40B	ENST00000527253.2	1	0	0	0	0	0	0	1	0	0	0	0	0
denovoTx63817	ENSG00000110844.14	PRPF40B	ENST00000552301.1	0	0	0	0	0	0	0	0	0	0	0	0	0
denovoTx63818	ENSG00000110844.14	PRPF40B	ENST00000552301.1	0	0	0	0	0	0	0	1	0	0	0	0	0
denovoTx22975	ENSG00000110844.14	PRPF40B	ENST00000548825.7	0	0	0	1	0	0	0	0	0	0	0	0	0
denovoTx69158	ENSG00000110844.14	PRPF40B	ENST00000548825.7	0	0	0	0	0	0	0	0	0	0	0	0	0
denovoTx56332	ENSG00000110844.14	PRPF40B	ENST00000548436.5	0	0	0	0	0	0	1	0	1	0	0	0	0
denovoTx45759	ENSG00000161791.14	FMNL3	ENST00000335154.10	1	0	0	0	0	0	0	0	0	0	0	0	0
denovoTx53503	ENSG00000161791.14	FMNL3	ENST00000335154.10	1	0	0	0	0	0	0	0	0	0	0	0	0
denovoTx22981	ENSG00000167566.17	NCKAP5L	ENST00000477361.1	0	0	0	0	1	0	0	0	0	0	0	0	1
denovoTx22983	ENSG00000167566.17	NCKAP5L	ENST00000477361.1	1	0	0	0	1	0	0	0	0	0	0	0	0
denovoTx56333	ENSG00000167566.17	NCKAP5L	ENST00000335999.7	1	0	0	0	0	0	0	0	0	0	0	0	0
denovoTx63821	ENSG00000258057.6	BCDIN3D-AS1	ENST00000551146.5	1	0	0	0	0	0	0	0	0	0	0	1	0
denovoTx63822	ENSG00000258057.6	BCDIN3D-AS1	ENST00000653240.1	1	0	0	0	0	0	0	1	0	1	0	0	0
denovoTx22987	ENSG00000161800.13	RACGAP1	ENST00000312377.10	0	0	0	0	0	0	0	1	0	0	0	0	0
denovoTx22991	ENSG00000161800.13	RACGAP1	ENST00000548247.1	1	0	0	0	0	0	0	0	0	0	0	1	0
denovoTx22992	ENSG00000161800.13	RACGAP1	ENST00000548247.1	1	0	0	0	1	0	0	0	0	0	0	0	0
denovoTx22993	ENSG00000161800.13	RACGAP1	ENST00000548247.1	1	0	0	0	0	0	0	0	0	0	0	0	0
denovoTx23000	ENSG00000139624.14	CERS5	ENST00000380189.8	0	0	0	0	0	0	0	0	1	0	0	0	0
denovoTx45763	ENSG00000050405.14	LIMA1	ENST00000552783.5	1	0	0	0	0	0	0	0	0	0	0	0	0
denovoTx23006	ENSG00000278842.1	ENSG00000278842	ENST00000617570.1	1	0	0	0	0	0	0	1	0	0	0	0	0
denovoTx23015	ENSG00000066084.13	DIP2B	ENST00000301180.10	0	0	0	0	0	0	0	1	0	0	0	0	0
denovoTx56334	ENSG00000185432.12	METTL7A	ENST00000548553.1	1	0	0	0	0	0	1	1	0	0	0	0	0
denovoTx23020	ENSG00000185432.12	METTL7A	ENST00000548553.1	1	0	0	0	0	0	1	1	0	0	0	0	0
denovoTx45766	ENSG00000185432.12	METTL7A	ENST00000548553.1	1	0	0	0	0	0	1	1	0	0	0	0	0
denovoTx23023	ENSG00000110911.17	SLC11A2	ENST00000547198.5	0	0	0	0	0	0	0	1	0	0	0	0	0
denovoTx23026	ENSG00000110911.17	SLC11A2	ENST00000262052.9	0	0	0	0	0	0	0	1	0	0	0	0	0
denovoTx63825	ENSG00000110911.17	SLC11A2	ENST00000681324.1	1	0	0	0	0	0	0	1	0	0	0	0	0
denovoTx23029	ENSG00000050426.16	LETMD1	ENST00000547555.5	0	0	0	0	0	0	1	0	0	0	0	0	0
denovoTx23031	ENSG00000050426.16	LETMD1	ENST00000547555.5	0	0	0	0	0	0	1	1	0	0	0	0	0
denovoTx23033	ENSG00000050426.16	LETMD1	ENST00000262055.9	0	0	0	0	0	0	1	0	0	0	0	0	0
denovoTx23034	ENSG00000050426.16	LETMD1	ENST00000262055.9	0	0	0	0	0	0	0	0	1	0	0	0	0
denovoTx23035	ENSG00000050426.16	LETMD1	ENST00000262055.9	0	0	0	0	1	0	0	0	0	0	0	0	0
denovoTx63826	ENSG00000110925.7	CSRNP2	ENST00000228515.6	0	0	0	1	0	0	0	0	0	0	0	0	1
denovoTx23038	ENSG00000135457.11	TFCP2	ENST00000257915.10	0	0	0	0	0	0	0	0	0	1	0	0	1
denovoTx63827	ENSG00000184271.18	POU6F1	ENST00000333640.12	1	0	0	0	0	0	0	0	0	1	0	0	0
denovoTx63828	ENSG00000183283.16	DAZAP2	ENST00000604900.5	1	0	0	0	0	0	0	0	0	0	0	0	0
denovoTx63829	ENSG00000183283.16	DAZAP2	ENST00000549041.1	1	0	0	0	0	0	0	0	0	0	0	0	0
denovoTx45772	ENSG00000183283.16	DAZAP2	ENST00000604900.5	1	0	0	0	0	0	0	0	0	0	0	0	0
denovoTx23047	ENSG00000183283.16	DAZAP2	ENST00000604900.5	1	0	0	0	0	0	0	0	0	0	0	0	0
denovoTx45773	ENSG00000139610.2	CELA1	ENST00000293636.2	0	0	0	0	0	0	0	1	0	0	0	0	0
denovoTx53504	ENSG00000139610.2	CELA1	ENST00000293636.2	0	0	0	0	0	0	0	1	0	0	0	0	0
denovoTx53505	ENSG00000139610.2	CELA1	ENST00000293636.2	0	0	0	0	0	0	0	1	0	0	0	0	0
denovoTx56335	ENSG00000139629.16	GALNT6	ENST00000543196.6	0	0	0	0	1	0	0	0	0	0	0	0	1
denovoTx45774	ENSG00000139629.16	GALNT6	ENST00000543196.6	0	0	0	0	1	0	0	0	0	0	0	0	1
denovoTx63830	ENSG00000139629.16	GALNT6	ENST00000543196.6	1	0	0	0	0	0	0	0	0	0	0	0	0
denovoTx56336	ENSG00000139629.16	GALNT6	ENST00000543196.6	1	0	0	0	1	0	0	0	0	0	0	0	0
denovoTx23053	ENSG00000050438.17	SLC4A8	ENST00000547697.6	1	0	1	0	0	0	0	1	0	0	0	0	0
denovoTx63831	BambuGene_ma_0281	SLC4A8-AS	No reference found	0	0	0	0	0	0	0	0	0	0	0	0	0
denovoTx63833	ENSG00000050438.17	SLC4A8	ENST00000453097.7	0	0	0	0	0	0	0	1	0	0	0	0	0
denovoTx63837	ENSG00000196876.18	SCN8A	ENST00000637709.2	0	0	0	0	0	0	0	1	0	0	0	0	0
denovoTx23055	ENSG00000139567.13	ACVRL1	ENST00000550683.5	0	0	0	0	0	0	0	0	0	1	0	0	0
denovoTx45777	ENSG00000206992.1	RNU6-574P	ENST00000384265.1	1	1	0	0	0	0	0	1	0	0	0	0	0
denovoTx53507	ENSG00000206992.1	RNU6-574P	ENST00000384265.1	1	1	0	0	0	0	0	1	0	0	0	0	0
denovoTx45779	ENSG00000123358.20	NR4A1	ENST00000548977.5	0	0	0	0	0	0	0	1	0	0	0	0	0
denovoTx63839	ENSG00000123358.20	NR4A1	ENST00000545748.5	1	0	1	0	0	0	0	0	0	0	0	0	0
denovoTx56339	ENSG00000135480.17	KRT7	ENST00000331817.6	0	0	0	0	0	0	0	1	0	0	0	0	0
denovoTx69161	ENSG00000135480.17	KRT7	ENST00000331817.6	1	0	0	0	0	0	0	0	0	0	0	0	0
denovoTx69162	ENSG00000170442.12	KRT86	ENST00000293525.5	1	0	0	0	0	0	0	0	0	0	0	0	0
denovoTx45782	ENSG00000257337.8	ENSG00000257337	ENST00000546793.1	0	0	0	0	0	0	0	1	0	0	0	0	1
denovoTx53509	ENSG00000167778.9	SPRYD3	ENST00000301463.9	0	0	0	0	0	0	0	0	0	0	0	0	0
denovoTx63842	ENSG00000167779.9	IGFBP6	ENST00000549628.1	1	0	1	0	0	0	0	0	0	0	0	0	0
denovoTx23075	ENSG00000139631.20	CSAD	ENST00000475890.5	1	0	0	0	0	0	1	1	0	0	0	0	0
denovoTx23079	ENSG00000139651.11	ZNF740	ENST00000416904.5	0	0	0	0	0	0	0	0	0	1	0	0	0
denovoTx23081	ENSG00000139626.16	ITGB7	ENST00000267082.10	0	0	0	0	0	0	0	1	0	0	0	0	0
denovoTx23084	ENSG00000139626.16	ITGB7	ENST00000422257.7	0	0	0	0	0	0	0	1	0	0	0	0	0
denovoTx23085	ENSG00000172819.17	RARG	ENST00000425354.7	0	0	0	0	0	0	0	1	0	0	0	0	0
denovoTx45790	BambuGene_ma_0282	MFSD5-AS	No reference found	0	0	0	0	0	0	0	0	0	0	0	0	0
denovoTx56341	BambuGene_ma_0282	MFSD5-AS	No reference found	0	0	0	0	0	0	0	0	0	0	0	0	0
denovoTx23092	ENSG00000135476.12	ESPL1	ENST00000552671.5	1	0	0	0	0	0	0	1	0	0	0	0	0
denovoTx23100	ENSG00000094914.14	AAAS	ENST00000209873.9	0	0	0	0	0	0	0	0	1	0	0	0	0
denovoTx45796	ENSG00000135409.11	AMHR2	ENST00000257863.9	1	0	1	0	0	0	1	0	0	1	0	0	0
denovoTx45797	ENSG00000135409.11	AMHR2	ENST00000257863.9	1	0	1	1	0	0	1	0	0	1	0	0	0
denovoTx45798	ENSG00000135409.11	AMHR2	ENST00000257863.9	1	0	1	0	0	0	1	0	1	1	0	0	0
denovoTx45799	ENSG00000135409.11	AMHR2	ENST00000257863.9	1	0	1	0	0	0	1	1	0	1	0	0	0
denovoTx45800	ENSG00000139625.13	MAP3K12	ENST00000547488.6	0	0	0	0	0	0	0	1	0	0	0	0	1
denovoTx63845	ENSG00000139625.13	MAP3K12	ENST00000547488.6	1	0	0	0	0	0	0	0	0	0	0	0	0
denovoTx63846	ENSG00000139625.13	MAP3K12	ENST00000267079.6	1	0	0	0	0	0	0	0	0	0	1	0	0
denovoTx53511	ENSG00000139625.13	MAP3K12	ENST00000547035.5	1	0	0	0	0	0	0	1	0	0	0	0	0
denovoTx23112	ENSG00000139546.11	TARBP2	ENST00000266987.7	0	0	0	0	0	0	0	0	0	0	0	0	0
denovoTx23110	ENSG00000139546.11	TARBP2	ENST00000266987.7	0	0	0	0	0	0	0	0	0	0	0	0	0
denovoTx45803	ENSG00000012822.16	CALCOCO1	ENST00000550804.6	0	0	0	0	0	0	1	0	0	0	0	0	1
denovoTx45804	ENSG00000012822.16	CALCOCO1	ENST00000548263.5	1	0	0	0	0	0	1	0	1	0	0	0	0
denovoTx23122	ENSG00000012822.16	CALCOCO1	ENST00000548263.5	0	0	0	0	0	0	0	0	0	0	1	0	0
denovoTx23123	ENSG00000012822.16	CALCOCO1	ENST00000550804.6	1	0	0	0	0	0	0	0	0	0	0	0	0
denovoTx63847	ENSG00000260492.3	CISTR	ENST00000663667.1	0	0	0	0	0	0	0	1	0	0	0	0	0
denovoTx63848	ENSG00000260030.1	ENSG00000260030	ENST00000566418.1	1	0	0	0	0	0	0	0	0	0	0	0	0
denovoTx23128	ENSG00000123415.16	SMUG1	ENST00000506595.5	0	0	0	0	0	0	0	1	0	0	0	0	0
denovoTx23129	ENSG00000123415.16	SMUG1	ENST00000682136.1	1	0	0	0	0	0	0	0	1	0	0	0	0
denovoTx23139	ENSG00000094916.16	CBX5	ENST00000618078.1	1	0	0	0	0	0	0	1	0	0	0	0	0
denovoTx45805	ENSG00000123405.14	NFE2	ENST00000312156.8	0	0	0	0	0	0	0	1	0	0	0	0	0
denovoTx23150	ENSG00000139572.4	GPR84	ENST00000551809.1	0	0	0	0	0	0	1	1	0	0	0	0	0
denovoTx23153	ENSG00000161642.18	ZNF385A	ENST00000546970.5	0	0	0	0	0	0	1	1	0	0	0	0	0
denovoTx23152	ENSG00000161642.18	ZNF385A	ENST00000338010.9	0	0	0	0	0	0	0	0	0	0	0	0	0
denovoTx45806	ENSG00000258137.6	ENSG00000258137	ENST00000688443.1	0	0	0	0	0	0	0	1	0	0	0	0	0
denovoTx45807	ENSG00000258137.6	ENSG00000258137	ENST00000688443.1	0	0	0	0	0	0	0	1	0	0	0	0	0
denovoTx45808	ENSG00000258137.6	ENSG00000258137	ENST00000688443.1	0	0	0	0	0	0	0	1	0	0	0	0	0
denovoTx45811	ENSG00000170627.11	GTSF1	ENST00000305879.8	0	0	0	0	0	0	0	1	0	0	0	0	0
denovoTx45813	BambuGene_ma_0283	NCKAP1L-AS	No reference found	0	0	0	0	0	0	0	0	0	0	0	0	0
denovoTx45814	ENSG00000123360.12	PDE1B	ENST00000611899.4	0	0	0	0	0	0	0	1	0	0	0	0	0
denovoTx63849	ENSG00000135447.17	PPP1R1A	ENST00000257905.13	0	0	0	0	0	0	0	0	0	0	0	0	1
denovoTx45815	ENSG00000135426.16	TESPA1	ENST00000449076.6	0	0	0	0	0	0	0	0	0	0	0	0	1
denovoTx23180	ENSG00000258056.3	CD63-AS1	ENST00000552576.3	1	0	0	0	0	0	0	1	0	0	0	0	0
denovoTx23182	ENSG00000205323.9	SARNP	ENST00000336133.8	0	0	0	0	0	0	0	0	0	0	0	0	0
denovoTx23187	ENSG00000135392.19	DNAJC14	ENST00000357606.7	0	0	0	0	0	0	0	1	0	0	1	0	0
denovoTx23189	ENSG00000182796.15	TMEM198B	ENST00000478241.6	0	0	0	0	0	0	0	1	0	0	0	0	1
denovoTx63855	ENSG00000182796.15	TMEM198B	ENST00000478241.6	1	0	0	0	0	0	0	1	0	0	1	0	0
denovoTx63856	ENSG00000182796.15	TMEM198B	ENST00000508246.6	0	0	0	0	0	0	1	0	1	0	0	0	0
denovoTx63857	ENSG00000182796.15	TMEM198B	ENST00000508246.6	0	0	0	0	0	0	1	1	1	0	0	0	0
denovoTx45817	ENSG00000182796.15	TMEM198B	ENST00000508246.6	0	0	0	0	0	0	1	0	1	0	0	0	0
denovoTx23194	ENSG00000123342.16	MMP19	ENST00000552872.5	0	0	0	0	0	0	0	0	1	0	0	0	0
denovoTx23193	ENSG00000123342.16	MMP19	ENST00000552872.5	0	0	0	0	0	0	0	0	0	0	0	0	0
denovoTx23195	ENSG00000123342.16	MMP19	ENST00000552872.5	1	0	0	0	0	0	0	0	0	0	0	0	0
denovoTx23198	ENSG00000170473.17	PYM1	ENST00000454792.2	0	0	0	0	0	0	0	1	0	0	0	0	0
denovoTx23203	ENSG00000065357.20	DGKA	ENST00000394147.5	1	0	0	0	0	0	0	0	0	0	0	0	0
denovoTx23206	ENSG00000185664.15	PMEL	ENST00000548747.6	0	0	0	0	0	0	1	0	1	0	0	0	0
denovoTx53515	ENSG00000185664.15	PMEL	ENST00000548493.5	0	0	0	0	0	0	1	1	1	0	0	0	0
denovoTx45823	ENSG00000185664.15	PMEL	ENST00000548493.5	0	0	0	0	0	0	0	1	0	0	0	0	0
denovoTx45824	ENSG00000111540.16	RAB5B	ENST00000360299.10	1	0	0	0	0	0	0	0	0	1	0	0	0
denovoTx45825	ENSG00000139531.13	SUOX	ENST00000266971.8	0	0	0	0	0	0	0	0	0	0	0	0	0
denovoTx45828	BambuGene_ma_0284	IKZF4-AS	No reference found	0	0	0	0	0	0	0	0	0	0	0	0	0
denovoTx63859	ENSG00000257449.1	ENSG00000257449	ENST00000551846.1	0	0	0	0	0	0	0	1	0	0	0	0	0
denovoTx69164	ENSG00000257449.1	ENSG00000257449	ENST00000551846.1	0	0	0	0	0	0	0	1	0	0	0	0	0
denovoTx63860	ENSG00000065361.17	ERBB3	ENST00000411731.6	1	0	1	0	0	0	0	0	0	0	0	0	0
denovoTx23220	ENSG00000229117.9	RPL41	ENST00000358888.7	0	0	0	0	0	0	1	0	0	0	0	0	0
denovoTx45829	BambuGene_ma_0285	MYL6B-AS	No reference found	0	0	0	0	0	0	0	0	0	0	0	0	0
denovoTx23224	ENSG00000196465.10	MYL6B	ENST00000553066.5	0	0	0	0	0	0	1	1	0	0	0	0	1
denovoTx23236	ENSG00000181852.18	RNF41	ENST00000548225.1	0	0	0	0	0	0	0	0	0	0	0	0	0
denovoTx23237	ENSG00000181852.18	RNF41	ENST00000548225.1	0	0	0	0	0	0	0	1	0	0	0	0	0
denovoTx23243	ENSG00000139645.11	ANKRD52	ENST00000267116.8	1	0	0	0	0	0	0	0	0	0	0	0	0
denovoTx23247	ENSG00000139645.11	ANKRD52	ENST00000267116.8	1	0	0	0	0	0	0	0	0	0	1	0	0
denovoTx56345	ENSG00000257303.3	CNPY2-AS1	ENST00000549565.3	0	0	0	0	0	0	0	1	0	0	0	0	0
denovoTx23251	ENSG00000257303.3	CNPY2-AS1	ENST00000549565.3	0	0	0	0	0	0	0	0	0	0	0	0	0
denovoTx45830	ENSG00000135473.16	PAN2	ENST00000440411.8	1	0	0	0	0	0	0	0	0	0	0	0	0
denovoTx45832	ENSG00000110944.9	IL23A	ENST00000228534.6	1	1	1	0	0	0	0	0	0	0	0	0	0
denovoTx23258	ENSG00000110944.9	IL23A	ENST00000228534.6	1	0	1	0	0	0	0	0	0	0	0	0	0
denovoTx69166	ENSG00000110944.9	IL23A	ENST00000228534.6	0	0	0	0	0	0	0	1	0	0	0	0	0
denovoTx23260	ENSG00000170581.14	STAT2	ENST00000556140.6	1	0	0	0	0	0	1	0	1	0	0	0	0
denovoTx63864	ENSG00000170581.14	STAT2	ENST00000556140.6	1	0	0	0	0	0	1	0	1	0	0	0	0
denovoTx63865	BambuGene_ma_0286	APOF-AS	No reference found	0	0	0	0	0	0	0	0	0	0	0	0	0
denovoTx23269	ENSG00000111602.12	TIMELESS	ENST00000553532.6	1	0	0	0	1	0	0	0	0	0	0	0	0
denovoTx23271	ENSG00000111602.12	TIMELESS	ENST00000553532.6	1	0	0	0	1	0	0	0	0	0	0	0	0
denovoTx63866	ENSG00000135517.9	MIP	ENST00000648442.1	0	0	0	0	0	0	0	1	0	0	0	0	0
denovoTx45834	ENSG00000135517.9	MIP	ENST00000648442.1	1	0	0	0	0	0	0	1	0	0	0	0	0
denovoTx53517	ENSG00000076067.13	RBMS2	ENST00000262031.10	0	0	0	0	0	0	0	1	0	0	0	0	0
denovoTx53518	ENSG00000076067.13	RBMS2	ENST00000262031.10	0	0	0	0	0	0	0	1	0	1	0	0	0
denovoTx63871	ENSG00000025423.11	HSD17B6	ENST00000555805.5	0	0	0	1	0	0	0	0	0	0	0	0	0
denovoTx63872	ENSG00000025423.11	HSD17B6	ENST00000555159.5	0	0	0	0	0	0	0	0	0	0	0	0	0
denovoTx63873	ENSG00000025423.11	HSD17B6	ENST00000555159.5	0	0	0	0	0	0	0	0	0	0	0	0	0
denovoTx63875	ENSG00000025423.11	HSD17B6	ENST00000554643.5	0	0	0	1	0	0	0	0	0	0	0	0	0
denovoTx63877	ENSG00000025423.11	HSD17B6	ENST00000554643.5	0	0	0	0	0	0	0	0	0	0	0	0	0
denovoTx63878	ENSG00000025423.11	HSD17B6	ENST00000554643.5	0	0	0	1	0	0	0	0	0	0	0	0	0
denovoTx63879	ENSG00000025423.11	HSD17B6	ENST00000554643.5	0	0	0	0	0	0	0	0	0	0	0	0	0
denovoTx56348	ENSG00000025423.11	HSD17B6	ENST00000322165.1	0	0	0	0	0	0	0	0	0	0	0	0	0
denovoTx45837	ENSG00000170426.2	SDR9C7	ENST00000293502.2	0	0	0	0	0	0	0	1	0	0	0	0	0
denovoTx69167	ENSG00000166866.13	MYO1A	ENST00000554234.5	0	0	0	0	0	0	0	1	0	0	0	0	1
denovoTx45838	ENSG00000166881.10	NEMP1	ENST00000300128.9	1	0	0	0	0	0	0	0	0	0	0	0	0
denovoTx23291	ENSG00000166881.10	NEMP1	ENST00000300128.9	1	0	0	0	0	0	0	0	0	0	0	0	0
denovoTx63880	ENSG00000166881.10	NEMP1	ENST00000553654.1	1	0	0	0	0	0	0	1	0	0	0	0	0
denovoTx45841	ENSG00000185633.11	NDUFA4L2	ENST00000393825.5	0	0	0	0	0	0	1	1	0	0	0	0	0
denovoTx69169	BambuGene_ma_0287	STAC3-AS	No reference found	0	0	0	0	0	0	0	0	0	0	0	0	0
denovoTx23308	ENSG00000185482.8	STAC3	ENST00000332782.7	1	0	0	0	0	0	0	1	0	0	0	0	0
denovoTx45845	ENSG00000179912.21	R3HDM2	ENST00000634871.1	1	0	0	0	0	0	0	0	0	0	0	0	0
denovoTx63882	ENSG00000287200.1	ENSG00000287200	ENST00000656936.1	1	0	0	0	0	0	0	0	1	0	0	0	0
denovoTx63885	ENSG00000287200.1	ENSG00000287200	ENST00000656936.1	1	0	0	0	0	0	0	0	1	0	0	0	0
denovoTx63883	ENSG00000287200.1	ENSG00000287200	ENST00000656936.1	1	0	0	0	0	0	0	1	1	0	0	0	0
denovoTx63884	ENSG00000287200.1	ENSG00000287200	ENST00000656936.1	1	0	0	0	0	0	0	0	1	0	0	0	0
denovoTx63886	ENSG00000111087.10	GLI1	ENST00000228682.7	0	0	0	0	0	0	0	1	0	0	0	0	0
denovoTx69170	ENSG00000111087.10	GLI1	ENST00000228682.7	0	0	0	0	0	0	0	1	0	0	0	0	0
denovoTx45847	ENSG00000111087.10	GLI1	ENST00000228682.7	0	0	0	0	0	0	0	1	0	0	0	0	0
denovoTx63887	ENSG00000111087.10	GLI1	ENST00000228682.7	0	0	0	0	0	0	0	1	0	0	0	0	0
denovoTx23312	ENSG00000123329.20	ARHGAP9	ENST00000546200.5	0	0	0	0	0	0	1	0	1	0	0	0	0
denovoTx23314	ENSG00000123329.20	ARHGAP9	ENST00000546200.5	0	0	0	0	0	0	0	0	1	0	0	0	0
denovoTx23315	ENSG00000123329.20	ARHGAP9	ENST00000430041.6	0	0	0	0	0	0	0	0	0	1	0	0	0
denovoTx23316	ENSG00000166986.15	MARS1	ENST00000549133.1	1	0	0	0	0	0	0	0	0	0	0	0	0
denovoTx23325	ENSG00000166987.15	MBD6	ENST00000355673.8	0	0	0	1	0	0	0	0	0	0	0	0	0
denovoTx23330	ENSG00000166908.18	PIP4K2C	ENST00000354947.10	0	0	0	0	0	0	0	0	0	0	0	0	0
denovoTx63893	ENSG00000178498.16	DTX3	ENST00000548198.5	1	0	0	0	0	0	1	0	1	0	0	0	0
denovoTx63894	ENSG00000178498.16	DTX3	ENST00000548198.5	1	0	0	0	0	0	0	0	1	0	0	0	0
denovoTx69171	ENSG00000240771.8	ARHGEF25	ENST00000286494.9	0	0	0	0	0	0	0	0	0	0	0	0	1
denovoTx23333	ENSG00000135506.16	OS9	ENST00000315970.12	0	0	0	1	0	0	0	0	0	0	0	0	0
denovoTx45855	ENSG00000135439.12	AGAP2	ENST00000257897.7	1	0	0	0	0	0	0	0	0	0	0	0	0
denovoTx45857	ENSG00000135439.12	AGAP2	ENST00000257897.7	1	0	0	0	0	0	0	0	0	0	0	0	0
denovoTx45858	ENSG00000135452.10	TSPAN31	ENST00000257910.8	1	0	0	0	0	0	0	0	0	1	0	0	0
denovoTx63896	ENSG00000111012.10	CYP27B1	ENST00000228606.9	0	0	0	0	0	0	0	1	0	0	0	0	0
denovoTx23345	ENSG00000037897.17	METTL1	ENST00000324871.12	0	0	0	0	0	0	0	0	0	0	0	0	1
denovoTx63900	ENSG00000175215.11	CTDSP2	ENST00000398073.7	0	0	0	0	0	0	0	0	0	0	0	0	0
denovoTx45859	ENSG00000175215.11	CTDSP2	ENST00000398073.7	0	0	0	1	0	0	0	0	0	0	0	0	1
denovoTx45861	BambuGene_ma_0288	ENSG00000245651-AS	No reference found	0	0	0	0	0	0	0	0	0	0	0	0	0
denovoTx45862	BambuGene_ma_0288	ENSG00000245651-AS	No reference found	0	0	0	0	0	0	0	0	0	0	0	0	0
denovoTx45863	BambuGene_ma_0288	ENSG00000245651-AS	No reference found	0	0	0	0	0	0	0	0	0	0	0	0	0
denovoTx23350	ENSG00000166896.9	ATP23	ENST00000300145.4	0	0	0	0	0	0	1	0	0	1	0	0	0
denovoTx69172	ENSG00000257443.2	LRIG3-DT	ENST00000547590.1	0	0	0	0	0	0	0	1	0	0	0	0	0
denovoTx69173	BambuGene_ma_0289	ENSG00000286279-AS	No reference found	0	0	0	0	0	0	0	0	0	0	0	0	0
denovoTx63902	BambuGene_ma_0289	ENSG00000286279-AS	No reference found	0	0	0	0	0	0	0	0	0	0	0	0	0
denovoTx63903	BambuGene_ma_0289	ENSG00000286279-AS	No reference found	0	0	0	0	0	0	0	0	0	0	0	0	0
denovoTx63904	BambuGene_ma_0289	ENSG00000286279-AS	No reference found	0	0	0	0	0	0	0	0	0	0	0	0	0
denovoTx69174	ENSG00000286279.2	ENSG00000286279	ENST00000661804.1	1	1	1	0	0	0	1	0	0	0	0	0	0
denovoTx63905	ENSG00000118596.12	SLC16A7	ENST00000547379.6	0	0	0	0	0	0	0	0	0	1	0	0	0
denovoTx23354	ENSG00000118596.12	SLC16A7	ENST00000547379.6	0	0	0	0	0	0	0	1	0	0	0	0	0
denovoTx69175	ENSG00000198673.11	TAFA2	ENST00000416284.8	0	0	0	0	0	0	0	1	0	0	0	0	0
denovoTx53528	ENSG00000198673.11	TAFA2	ENST00000552075.5	1	0	0	0	0	0	0	1	0	0	0	0	0
denovoTx23358	ENSG00000198673.11	TAFA2	ENST00000547075.1	0	0	0	0	0	0	1	1	0	0	0	0	0
denovoTx23359	ENSG00000198673.11	TAFA2	ENST00000547075.1	0	0	0	0	0	0	1	1	0	0	0	0	0
denovoTx23356	ENSG00000198673.11	TAFA2	ENST00000547075.1	0	1	0	0	0	0	1	0	0	0	0	0	0
denovoTx23357	ENSG00000198673.11	TAFA2	ENST00000552075.5	1	0	0	0	0	0	0	1	0	0	0	0	0
denovoTx56351	ENSG00000257354.2	MIRLET7IHG	ENST00000550290.2	1	0	0	0	0	0	0	0	0	1	0	0	0
denovoTx45869	ENSG00000257354.2	MIRLET7IHG	ENST00000550290.2	1	0	0	0	0	0	0	0	0	1	0	0	0
denovoTx45870	ENSG00000166148.4	AVPR1A	ENST00000299178.4	1	0	0	0	0	0	0	1	1	0	0	0	0
denovoTx45871	ENSG00000166148.4	AVPR1A	ENST00000299178.4	0	0	0	0	0	0	0	1	0	0	0	0	1
denovoTx63906	ENSG00000177990.12	DPY19L2	ENST00000324472.9	1	0	1	0	0	0	0	0	0	0	0	0	0
denovoTx69176	ENSG00000177990.12	DPY19L2	ENST00000324472.9	1	0	0	0	0	0	0	0	0	0	0	0	0
denovoTx63907	ENSG00000177990.12	DPY19L2	ENST00000536494.5	1	0	0	0	0	0	0	1	1	0	0	0	0
denovoTx23371	ENSG00000177990.12	DPY19L2	ENST00000536494.5	0	0	0	0	0	1	0	1	0	0	0	0	0
denovoTx23377	ENSG00000118600.13	RXYLT1	ENST00000693579.1	0	0	0	0	0	0	0	0	0	1	0	0	0
denovoTx45875	ENSG00000196935.9	SRGAP1	ENST00000355086.8	0	0	0	0	0	1	0	1	0	0	0	0	0
denovoTx45877	ENSG00000196935.9	SRGAP1	ENST00000543397.1	1	0	0	0	0	0	0	1	1	0	0	0	0
denovoTx63908	ENSG00000243024.7	ENSG00000243024	ENST00000535684.6	1	0	1	0	0	0	0	1	0	0	0	0	0
denovoTx45880	ENSG00000243024.7	ENSG00000243024	ENST00000535684.6	0	0	0	0	0	0	0	1	0	0	0	0	0
denovoTx63913	ENSG00000185306.13	C12orf56	ENST00000543942.7	1	0	0	0	0	0	0	0	0	0	0	0	0
denovoTx63914	BambuGene_ma_0290	ENSG00000243024-AS	No reference found	0	0	0	0	0	0	0	0	0	0	0	0	0
denovoTx63915	BambuGene_ma_0290	ENSG00000243024-AS	No reference found	0	0	0	0	0	0	0	0	0	0	0	0	0
denovoTx45881	ENSG00000184575.12	XPOT	ENST00000541842.1	1	0	0	0	0	0	0	1	0	0	0	0	0
denovoTx23395	ENSG00000111490.15	TBC1D30	ENST00000456757.6	1	0	1	0	0	0	0	1	0	0	0	0	0
denovoTx63916	ENSG00000111490.15	TBC1D30	ENST00000434563.3	1	0	0	0	0	0	0	1	0	0	0	0	0
denovoTx63917	ENSG00000248995.2	LINC02231	ENST00000510459.2	0	0	0	0	0	1	1	1	0	0	0	0	0
denovoTx63918	ENSG00000248995.2	LINC02231	ENST00000510459.2	1	0	0	0	0	0	1	1	0	0	0	0	0
denovoTx63919	ENSG00000248995.2	LINC02231	ENST00000510459.2	1	0	0	0	0	0	1	1	0	0	0	0	0
denovoTx63920	ENSG00000248995.2	LINC02231	ENST00000510459.2	1	0	0	0	0	0	0	1	0	0	0	0	0
denovoTx63921	ENSG00000248995.2	LINC02231	ENST00000510459.2	1	0	0	0	0	0	1	1	0	0	0	0	0
denovoTx63923	ENSG00000156076.10	WIF1	ENST00000286574.9	1	0	0	0	0	0	0	0	0	0	0	1	0
denovoTx56352	ENSG00000174099.12	MSRB3	ENST00000446731.2	1	0	1	0	0	0	0	0	0	0	0	0	0
denovoTx63925	BambuGene_ma_0291	RPSAP52-AS	No reference found	0	0	0	0	0	0	0	0	0	0	0	0	0
denovoTx63926	BambuGene_ma_0292	HMGA2-AS	No reference found	0	0	0	0	0	0	0	0	0	0	0	0	0
denovoTx53533	ENSG00000197301.7	HMGA2-AS1	ENST00000439236.6	1	0	0	0	0	0	0	0	0	0	0	0	0
denovoTx63927	ENSG00000239335.4	LLPH-DT	ENST00000510317.2	0	0	0	0	0	0	0	1	0	0	0	0	0
denovoTx63928	ENSG00000239335.4	LLPH-DT	ENST00000510317.2	0	0	0	0	0	0	0	1	0	0	0	0	1
denovoTx45885	ENSG00000090376.11	IRAK3	ENST00000545837.1	0	0	0	0	0	0	0	1	0	0	0	0	0
denovoTx63930	BambuGene_ma_0293	GRIP1-AS	No reference found	0	0	0	0	0	0	0	0	0	0	0	0	0
denovoTx63931	BambuGene_ma_0294	LINC02408-AS	No reference found	0	0	0	0	0	0	0	0	0	0	0	0	0
denovoTx45886	BambuGene_ma_0295	LINC02384-AS	No reference found	0	0	0	0	0	0	0	0	0	0	0	0	0
denovoTx23434	ENSG00000175782.11	SLC35E3	ENST00000319429.7	0	0	0	0	0	0	0	1	0	0	0	0	0
denovoTx23443	ENSG00000135678.12	CPM	ENST00000551568.6	0	0	0	0	0	0	0	0	0	0	0	0	1
denovoTx23446	ENSG00000135678.12	CPM	ENST00000551568.6	1	0	0	0	0	0	0	0	0	0	0	0	0
denovoTx23447	ENSG00000111605.18	CPSF6	ENST00000550075.5	0	0	0	0	0	0	0	1	0	0	0	0	0
denovoTx23448	ENSG00000111605.18	CPSF6	ENST00000435070.7	0	0	0	1	0	0	0	0	0	1	0	0	0
denovoTx23460	ENSG00000166225.9	FRS2	ENST00000549921.6	0	0	0	0	0	0	0	0	0	1	0	0	0
denovoTx23469	ENSG00000127328.22	RAB3IP	ENST00000378815.10	0	0	0	0	0	0	0	1	0	0	0	0	0
denovoTx69180	ENSG00000166268.11	MYRFL	ENST00000547771.6	1	0	0	0	0	0	0	1	0	0	0	0	0
denovoTx63933	ENSG00000166268.11	MYRFL	ENST00000552032.7	1	0	0	0	0	0	0	0	0	1	0	0	0
denovoTx63934	ENSG00000166268.11	MYRFL	ENST00000548892.5	1	0	0	0	0	0	0	0	0	0	0	0	0
denovoTx45893	ENSG00000257815.8	PRANCR	ENST00000686072.1	0	1	1	0	0	0	0	0	0	0	0	0	0
denovoTx23473	ENSG00000111596.14	CNOT2	ENST00000552151.2	1	1	0	1	0	0	0	0	0	0	0	0	0
denovoTx23475	ENSG00000111596.14	CNOT2	ENST00000229195.8	0	0	0	0	0	0	0	0	0	1	0	0	0
denovoTx23477	ENSG00000135643.5	KCNMB4	ENST00000258111.5	1	0	0	0	0	0	0	0	0	1	0	0	0
denovoTx53539	ENSG00000127329.16	PTPRB	ENST00000552253.1	1	0	0	0	0	0	0	0	0	0	0	0	0
denovoTx23480	ENSG00000127329.16	PTPRB	ENST00000552253.1	1	0	0	0	0	0	0	1	0	0	0	0	0
denovoTx63935	ENSG00000258053.1	ENSG00000258053	ENST00000549357.1	0	0	0	0	0	0	1	1	0	0	0	0	0
denovoTx63937	ENSG00000258053.1	ENSG00000258053	ENST00000549357.1	1	0	0	0	0	0	1	1	0	0	0	0	0
denovoTx63938	ENSG00000258053.1	ENSG00000258053	ENST00000549357.1	1	0	0	0	0	0	0	0	0	0	0	1	0
denovoTx63939	ENSG00000258053.1	ENSG00000258053	ENST00000549357.1	1	0	0	0	0	0	0	0	0	0	0	1	0
denovoTx63940	ENSG00000258053.1	ENSG00000258053	ENST00000549357.1	1	0	0	0	0	0	1	1	0	0	0	0	0
denovoTx45895	ENSG00000139291.14	TMEM19	ENST00000266673.10	0	0	0	0	0	0	1	1	0	0	0	0	0
denovoTx23488	ENSG00000139291.14	TMEM19	ENST00000266673.10	0	0	0	0	0	0	1	1	0	0	0	0	0
denovoTx23489	ENSG00000139291.14	TMEM19	ENST00000266673.10	0	0	0	0	0	0	1	1	0	0	0	0	0
denovoTx63943	ENSG00000139287.13	TPH2	ENST00000333850.4	1	0	0	0	0	0	0	1	0	0	0	0	0
denovoTx63944	ENSG00000236333.4	TRHDE-AS1	ENST00000655489.1	0	0	0	0	0	0	0	1	0	1	0	0	1
denovoTx63947	ENSG00000072657.10	TRHDE	ENST00000547300.2	0	0	0	0	0	0	0	1	0	0	0	0	0
denovoTx63949	ENSG00000258123.1	LINC02444	ENST00000550723.1	1	0	1	0	0	0	0	1	0	0	0	0	0
denovoTx45901	ENSG00000273987.1	ENSG00000273987	ENST00000617300.1	1	0	0	0	0	0	0	0	0	0	0	0	0
denovoTx63951	ENSG00000273987.1	ENSG00000273987	ENST00000617300.1	1	0	0	0	0	0	0	0	0	0	0	0	0
denovoTx63952	ENSG00000273987.1	ENSG00000273987	ENST00000617300.1	1	0	0	0	0	0	0	0	0	0	0	0	0
denovoTx63953	ENSG00000273987.1	ENSG00000273987	ENST00000617300.1	1	0	0	0	0	0	0	0	0	0	0	0	0
denovoTx63954	ENSG00000273987.1	ENSG00000273987	ENST00000617300.1	1	0	0	0	0	0	0	0	0	0	0	0	0
denovoTx63955	ENSG00000173401.10	GLIPR1L1	ENST00000547144.1	0	0	0	0	0	0	0	0	0	1	0	0	0
denovoTx63956	ENSG00000173401.10	GLIPR1L1	ENST00000547144.1	0	0	0	0	0	0	0	0	0	1	0	0	0
denovoTx23497	ENSG00000139278.10	GLIPR1	ENST00000266659.8	0	0	0	0	0	0	0	1	0	0	0	0	0
denovoTx63958	BambuGene_ma_0296	ENSG00000258077-AS	No reference found	0	0	0	0	0	0	0	0	0	0	0	0	0
denovoTx23505	ENSG00000187109.15	NAP1L1	ENST00000618691.5	1	0	0	0	0	0	0	0	1	0	0	0	0
denovoTx63959	ENSG00000179941.9	BBS10	ENST00000650064.2	1	0	0	0	0	0	0	1	0	0	0	0	0
denovoTx69182	ENSG00000257526.2	ENSG00000257526	ENST00000551082.2	1	0	0	0	0	0	0	1	1	0	0	0	0
denovoTx45903	ENSG00000257526.2	ENSG00000257526	ENST00000551082.2	1	0	0	0	0	0	0	0	1	1	0	0	0
denovoTx45904	ENSG00000257526.2	ENSG00000257526	ENST00000551082.2	1	1	1	0	0	0	0	0	1	0	0	0	0
denovoTx45905	ENSG00000186908.15	ZDHHC17	ENST00000426126.7	0	0	0	0	0	0	0	1	0	0	0	0	0
denovoTx45907	ENSG00000165891.16	E2F7	ENST00000322886.12	1	0	0	0	0	0	0	0	0	0	0	0	0
denovoTx53541	ENSG00000067798.16	NAV3	ENST00000549464.5	1	0	0	0	0	0	0	1	0	0	0	0	0
denovoTx45908	ENSG00000258084.6	ENSG00000258084	ENST00000660149.1	1	0	0	0	0	0	0	0	0	0	0	0	0
denovoTx45909	ENSG00000258084.6	ENSG00000258084	ENST00000660149.1	1	0	0	0	0	0	0	0	0	0	0	0	0
denovoTx45910	ENSG00000258084.6	ENSG00000258084	ENST00000660149.1	1	0	0	0	0	0	0	0	0	0	0	0	0
denovoTx53542	ENSG00000067715.14	SYT1	ENST00000261205.9	1	0	0	0	0	0	0	0	0	0	0	0	0
denovoTx53544	ENSG00000067715.14	SYT1	ENST00000393240.7	1	0	0	0	0	0	0	1	0	0	0	0	0
denovoTx56357	ENSG00000067715.14	SYT1	ENST00000393240.7	1	0	0	0	0	0	0	1	0	0	0	0	0
denovoTx53545	ENSG00000067715.14	SYT1	ENST00000393240.7	1	0	0	0	0	0	0	1	0	0	0	0	0
denovoTx45911	ENSG00000067715.14	SYT1	ENST00000446242.3	1	0	1	0	0	0	0	1	0	0	0	0	0
denovoTx63965	ENSG00000257474.5	ENSG00000257474	ENST00000552167.1	1	1	1	0	0	0	0	0	0	0	0	1	0
denovoTx63966	ENSG00000257474.5	ENSG00000257474	ENST00000552167.1	1	1	1	0	0	0	0	0	0	0	0	1	0
denovoTx23531	ENSG00000058272.19	PPP1R12A	ENST00000547330.5	1	0	0	0	0	0	0	0	0	0	0	0	0
denovoTx23533	ENSG00000257557.2	PPP1R12A-AS1	ENST00000552885.2	0	0	0	0	0	0	0	1	0	1	0	0	1
denovoTx45915	ENSG00000257557.2	PPP1R12A-AS1	ENST00000552885.2	1	1	0	0	0	0	0	0	0	0	0	0	0
denovoTx45916	ENSG00000257557.2	PPP1R12A-AS1	ENST00000552885.2	1	0	0	0	0	0	0	0	0	1	0	0	0
denovoTx45917	ENSG00000257557.2	PPP1R12A-AS1	ENST00000552885.2	0	1	0	0	0	0	1	0	0	0	0	0	1
denovoTx45918	ENSG00000257557.2	PPP1R12A-AS1	ENST00000552885.2	1	1	0	0	0	0	0	0	0	0	0	0	0
denovoTx45919	ENSG00000257557.2	PPP1R12A-AS1	ENST00000552885.2	0	1	0	0	0	0	0	0	0	0	0	0	1
denovoTx45920	ENSG00000257557.2	PPP1R12A-AS1	ENST00000552885.2	0	1	0	0	0	0	0	0	0	0	0	0	1
denovoTx53547	ENSG00000111046.4	MYF6	ENST00000228641.4	1	0	0	0	0	0	0	0	0	0	0	0	0
denovoTx63973	BambuGene_ma_0297	LIN7A-AS	No reference found	0	0	0	0	0	0	0	0	0	0	0	0	0
denovoTx63974	BambuGene_ma_0297	LIN7A-AS	No reference found	0	0	0	0	0	0	0	0	0	0	0	0	0
denovoTx23537	ENSG00000111052.8	LIN7A	ENST00000552093.1	0	0	0	0	1	0	0	0	0	0	0	0	0
denovoTx23536	ENSG00000111052.8	LIN7A	ENST00000261203.7	1	0	0	0	0	0	0	0	0	0	0	0	0
denovoTx63975	ENSG00000111058.8	ACSS3	ENST00000651903.1	1	0	0	0	0	0	1	1	1	0	0	0	0
denovoTx53548	ENSG00000111058.8	ACSS3	ENST00000261206.7	1	1	1	0	0	0	0	0	0	0	0	0	0
denovoTx53549	ENSG00000139220.17	PPFIA2	ENST00000549396.6	1	0	0	0	0	0	0	0	0	0	0	0	0
denovoTx63976	ENSG00000139220.17	PPFIA2	ENST00000547623.5	1	0	0	0	0	0	0	0	0	0	0	0	0
denovoTx45922	ENSG00000139220.17	PPFIA2	ENST00000549396.6	1	0	0	0	0	0	0	0	0	0	0	0	0
denovoTx53550	ENSG00000139220.17	PPFIA2	ENST00000552948.5	1	0	0	0	0	0	0	0	0	0	0	0	0
denovoTx56359	ENSG00000127720.8	METTL25	ENST00000547357.5	0	0	0	0	0	0	0	1	0	0	0	0	0
denovoTx23546	ENSG00000127720.8	METTL25	ENST00000547985.1	0	0	0	0	0	0	0	1	0	0	0	0	0
denovoTx53554	ENSG00000127720.8	METTL25	ENST00000248306.8	0	0	0	0	0	0	0	0	0	0	0	0	0
denovoTx45923	ENSG00000258170.1	ENSG00000258170	ENST00000552532.1	0	0	0	0	0	0	0	1	0	0	0	0	0
denovoTx45924	ENSG00000258170.1	ENSG00000258170	ENST00000552532.1	0	0	0	0	1	0	0	0	0	0	0	0	0
denovoTx63977	BambuGene_ma_0298	ENSG00000257296-AS	No reference found	0	0	0	0	0	0	0	0	0	0	0	0	0
denovoTx63978	BambuGene_ma_0298	ENSG00000257296-AS	No reference found	0	0	0	0	0	0	0	0	0	0	0	0	0
denovoTx69183	ENSG00000072041.18	SLC6A15	ENST00000681628.1	0	0	0	0	0	0	1	1	0	0	0	0	0
denovoTx63982	BambuGene_ma_0299	TSPAN19-AS	No reference found	0	0	0	0	0	0	0	0	0	0	0	0	0
denovoTx63983	BambuGene_ma_0299	TSPAN19-AS	No reference found	0	0	0	0	0	0	0	0	0	0	0	0	0
denovoTx69184	ENSG00000231738.11	TSPAN19	ENST00000532498.7	0	0	0	0	0	0	0	1	0	0	0	0	0
denovoTx23549	ENSG00000180318.4	ALX1	ENST00000316824.4	0	0	0	0	0	0	0	0	0	0	0	0	0
denovoTx63986	ENSG00000258815.1	LINC02820	ENST00000555596.1	0	1	0	0	0	0	1	0	0	0	0	0	0
denovoTx45926	ENSG00000258815.1	LINC02820	ENST00000555596.1	1	1	1	0	0	0	1	0	0	0	0	0	0
denovoTx63987	ENSG00000258815.1	LINC02820	ENST00000555596.1	1	0	0	0	0	0	1	1	0	0	0	0	0
denovoTx63992	ENSG00000182050.14	MGAT4C	ENST00000611864.5	0	0	0	0	0	0	0	0	0	0	0	0	1
denovoTx63990	ENSG00000182050.14	MGAT4C	ENST00000611864.5	0	0	0	0	0	0	0	0	0	0	0	0	1
denovoTx69185	ENSG00000182050.14	MGAT4C	ENST00000611864.5	1	0	0	0	0	0	0	0	0	0	0	0	0
denovoTx23561	ENSG00000139324.12	TMTC3	ENST00000547034.5	0	0	0	0	0	0	0	1	0	0	0	0	0
denovoTx23562	ENSG00000139324.12	TMTC3	ENST00000266712.11	0	0	0	0	0	0	0	0	0	1	0	0	0
denovoTx45929	ENSG00000139324.12	TMTC3	ENST00000547034.5	0	0	0	0	0	0	0	0	0	0	0	0	0
denovoTx45931	ENSG00000289384.1	ENSG00000289384	ENST00000686516.1	1	0	0	0	0	0	0	1	0	0	0	0	0
denovoTx45933	ENSG00000289384.1	ENSG00000289384	ENST00000686516.1	1	0	0	0	0	0	0	0	0	0	0	0	0
denovoTx45934	ENSG00000289384.1	ENSG00000289384	ENST00000686516.1	0	0	0	0	0	0	0	0	1	0	0	0	0
denovoTx53559	ENSG00000049130.16	KITLG	ENST00000347404.10	1	0	0	0	0	0	0	0	0	1	0	0	0
denovoTx56361	ENSG00000289174.1	ENSG00000289174	ENST00000689451.1	0	0	0	0	0	0	0	1	0	0	0	0	1
denovoTx63996	BambuGene_ma_0300	LINC02458-AS	No reference found	0	0	0	0	0	0	0	0	0	0	0	0	0
denovoTx63997	BambuGene_ma_0300	LINC02458-AS	No reference found	0	0	0	0	0	0	0	0	0	0	0	0	0
denovoTx63998	BambuGene_ma_0300	LINC02458-AS	No reference found	0	0	0	0	0	0	0	0	0	0	0	0	0
denovoTx23568	ENSG00000139323.14	POC1B	ENST00000313546.8	1	0	0	0	0	0	0	0	0	0	0	0	0
denovoTx56362	BambuGene_ma_0301	POC1B-AS	No reference found	0	0	0	0	0	0	0	0	0	0	0	0	0
denovoTx45936	ENSG00000270344.3	POC1B-AS1	ENST00000655646.1	1	0	0	0	0	0	0	1	0	0	0	0	0
denovoTx23571	ENSG00000270344.3	POC1B-AS1	ENST00000655646.1	1	0	1	0	0	0	0	1	0	0	0	0	0
denovoTx53561	ENSG00000270344.3	POC1B-AS1	ENST00000605233.3	1	0	0	0	0	0	0	0	0	1	0	0	0
denovoTx23572	ENSG00000270344.3	POC1B-AS1	ENST00000655646.1	1	0	0	0	0	0	0	1	0	0	0	0	0
denovoTx45938	ENSG00000270344.3	POC1B-AS1	ENST00000655646.1	1	0	0	0	0	0	0	1	0	0	0	0	0
denovoTx63999	ENSG00000270344.3	POC1B-AS1	ENST00000655646.1	1	0	0	0	0	0	0	1	0	0	0	0	0
denovoTx23573	ENSG00000070961.16	ATP2B1	ENST00000359142.7	1	0	0	0	0	0	1	1	0	0	0	0	0
denovoTx45939	ENSG00000258216.7	ENSG00000258216	ENST00000651272.1	1	0	0	1	0	0	0	1	0	0	0	0	0
denovoTx53563	ENSG00000277851.2	LINC02391	ENST00000615716.2	1	0	0	0	0	0	0	0	0	0	0	0	0
denovoTx53562	ENSG00000277851.2	LINC02391	ENST00000615716.2	1	0	0	0	0	0	0	1	0	0	0	0	0
denovoTx56363	ENSG00000277851.2	LINC02391	ENST00000615716.2	1	0	0	0	0	0	0	0	0	0	0	0	0
denovoTx56364	ENSG00000277851.2	LINC02391	ENST00000615716.2	1	0	0	0	0	0	0	1	0	0	0	0	0
denovoTx56365	ENSG00000277851.2	LINC02391	ENST00000615716.2	1	0	0	0	0	0	0	0	0	0	0	0	0
denovoTx23591	ENSG00000102189.17	EEA1	ENST00000547833.5	0	0	0	0	0	0	0	1	0	0	0	0	0
denovoTx23592	ENSG00000102189.17	EEA1	ENST00000547833.5	1	0	0	0	0	0	0	1	0	0	0	0	0
denovoTx23593	ENSG00000102189.17	EEA1	ENST00000547833.5	1	0	0	0	0	0	0	1	0	0	0	0	0
denovoTx45941	ENSG00000257345.2	LINC02413	ENST00000552353.2	1	1	0	0	0	0	0	1	0	0	0	0	0
denovoTx64000	ENSG00000173598.14	NUDT4	ENST00000549992.5	1	0	0	1	0	0	0	0	0	1	0	0	0
denovoTx69186	ENSG00000246985.8	SOCS2-AS1	ENST00000500986.6	0	0	0	0	0	0	0	1	0	0	0	0	1
denovoTx45945	ENSG00000246985.8	SOCS2-AS1	ENST00000551626.1	1	0	1	0	0	0	0	1	0	0	0	0	0
denovoTx45946	ENSG00000246985.8	SOCS2-AS1	ENST00000500986.6	1	0	0	0	0	0	0	0	0	0	0	0	0
denovoTx64002	ENSG00000246985.8	SOCS2-AS1	ENST00000551626.1	1	0	1	0	0	0	0	0	0	0	0	0	0
denovoTx64003	ENSG00000246985.8	SOCS2-AS1	ENST00000499137.6	1	0	0	0	0	0	0	0	0	0	0	0	0
denovoTx23602	ENSG00000246985.8	SOCS2-AS1	ENST00000500986.6	1	0	0	0	0	0	0	0	0	0	0	0	0
denovoTx23601	ENSG00000246985.8	SOCS2-AS1	ENST00000551626.1	0	0	0	0	0	0	0	1	0	0	0	0	0
denovoTx23600	ENSG00000246985.8	SOCS2-AS1	ENST00000500986.6	1	0	0	0	0	0	0	0	0	0	0	0	0
denovoTx45948	ENSG00000120833.14	SOCS2	ENST00000622746.4	1	0	0	0	0	0	0	0	0	1	0	0	0
denovoTx64004	BambuGene_ma_0302	SOCS2-AS	No reference found	0	0	0	0	0	0	0	0	0	0	0	0	0
denovoTx23607	ENSG00000169372.13	CRADD	ENST00000552983.5	0	0	0	0	0	0	0	1	0	0	0	0	0
denovoTx23610	ENSG00000258274.1	ENSG00000258274	ENST00000551107.1	1	0	0	0	1	0	0	0	0	0	0	0	0
denovoTx23611	ENSG00000258274.1	ENSG00000258274	ENST00000550287.1	1	0	0	0	0	0	0	0	0	0	0	0	0
denovoTx53571	ENSG00000136040.9	PLXNC1	ENST00000258526.9	0	0	0	0	0	0	0	1	0	0	0	0	1
denovoTx64005	ENSG00000136040.9	PLXNC1	ENST00000545312.1	1	0	0	0	0	0	0	1	0	0	0	0	0
denovoTx64006	ENSG00000136040.9	PLXNC1	ENST00000545312.1	1	0	0	0	0	0	0	1	0	0	0	0	0
denovoTx23612	ENSG00000173588.16	CEP83	ENST00000547575.5	0	0	0	0	0	0	0	1	0	0	0	0	0
denovoTx45951	ENSG00000173588.16	CEP83	ENST00000547575.5	1	0	0	0	0	0	0	1	1	0	0	0	0
denovoTx53573	ENSG00000173588.16	CEP83	ENST00000547575.5	1	0	0	0	0	0	0	0	1	0	0	0	0
denovoTx45953	ENSG00000173588.16	CEP83	ENST00000547575.5	1	0	0	0	0	0	0	0	1	0	0	0	0
denovoTx23618	ENSG00000173588.16	CEP83	ENST00000547575.5	1	0	0	0	0	0	0	0	0	0	0	0	0
denovoTx64007	BambuGene_ma_0303	TMCC3-AS	No reference found	0	0	0	0	0	0	0	0	0	0	0	0	0
denovoTx23622	ENSG00000120798.17	NR2C1	ENST00000333003.10	0	0	0	0	0	0	1	0	0	0	0	0	1
denovoTx53576	ENSG00000028203.19	VEZT	ENST00000549589.5	0	0	0	0	0	0	0	1	0	0	0	0	0
denovoTx23628	ENSG00000028203.19	VEZT	ENST00000547997.5	0	0	0	1	0	0	0	0	0	0	0	0	0
denovoTx64012	ENSG00000257150.4	PGAM1P5	ENST00000626376.2	0	0	0	0	0	0	0	1	0	0	0	0	0
denovoTx64013	ENSG00000257150.4	PGAM1P5	ENST00000626376.2	0	0	0	0	0	0	0	0	0	0	0	0	0
denovoTx64014	ENSG00000257150.4	PGAM1P5	ENST00000626376.2	0	0	0	0	0	0	0	1	0	0	0	0	0
denovoTx64015	ENSG00000257150.4	PGAM1P5	ENST00000626376.2	0	0	0	0	0	0	0	0	0	0	0	0	0
denovoTx69187	ENSG00000257150.4	PGAM1P5	ENST00000626376.2	0	0	0	0	0	0	0	0	0	0	0	1	0
denovoTx64016	ENSG00000257150.4	PGAM1P5	ENST00000626376.2	0	0	0	0	0	0	0	0	0	0	0	0	0
denovoTx45959	ENSG00000139344.8	AMDHD1	ENST00000266736.7	0	0	0	0	0	1	0	1	0	0	0	0	0
denovoTx23642	ENSG00000111144.10	LTA4H	ENST00000228740.7	0	0	0	0	0	0	0	0	0	0	0	0	0
denovoTx23648	ENSG00000111145.8	ELK3	ENST00000228741.8	0	0	0	0	0	0	1	0	1	1	0	0	0
denovoTx64019	ENSG00000188596.11	CFAP54	ENST00000524981.9	0	0	0	0	0	0	0	1	0	0	0	0	0
denovoTx64020	ENSG00000188596.11	CFAP54	ENST00000524981.9	0	0	0	0	0	0	0	1	0	0	0	0	0
denovoTx23653	ENSG00000139350.12	NEDD1	ENST00000429527.6	0	0	0	0	0	0	0	0	0	1	0	0	0
denovoTx53580	ENSG00000139350.12	NEDD1	ENST00000266742.9	0	0	0	0	0	0	0	1	0	0	0	0	0
denovoTx23655	ENSG00000139350.12	NEDD1	ENST00000266742.9	1	0	0	0	0	0	0	0	0	1	0	0	0
denovoTx45965	ENSG00000258312.1	ENSG00000258312	ENST00000548344.1	1	0	0	0	0	0	0	1	0	0	0	0	0
denovoTx23657	BambuGene_ma_0304	ENSG00000286056-AS	No reference found	0	0	0	0	0	0	0	0	0	0	0	0	0
denovoTx23656	BambuGene_ma_0304	ENSG00000286056-AS	No reference found	0	0	0	0	0	0	0	0	0	0	0	0	0
denovoTx45966	BambuGene_ma_0304	ENSG00000286056-AS	No reference found	0	0	0	0	0	0	0	0	0	0	0	0	0
denovoTx53581	BambuGene_ma_0304	ENSG00000286056-AS	No reference found	0	0	0	0	0	0	0	0	0	0	0	0	0
denovoTx23658	BambuGene_ma_0304	ENSG00000286056-AS	No reference found	0	0	0	0	0	0	0	0	0	0	0	0	0
denovoTx45967	ENSG00000245017.3	LINC02453	ENST00000501499.2	0	0	0	0	0	0	0	0	0	0	0	0	1
denovoTx45968	ENSG00000245017.3	LINC02453	ENST00000501499.2	0	0	0	0	0	0	0	1	0	0	0	0	1
denovoTx45969	ENSG00000245017.3	LINC02453	ENST00000501499.2	0	0	0	0	0	0	0	1	0	0	0	0	1
denovoTx45971	ENSG00000245017.3	LINC02453	ENST00000501499.2	0	0	0	0	0	0	0	1	0	0	0	0	1
denovoTx69188	ENSG00000185046.20	ANKS1B	ENST00000549493.6	0	0	0	0	0	0	0	1	0	0	0	0	1
denovoTx53582	ENSG00000257696.1	UHRF1BP1L-DT	ENST00000550886.1	0	0	0	0	0	0	0	1	0	0	0	0	1
denovoTx64023	ENSG00000257489.6	ENSG00000257489	ENST00000550096.5	1	0	0	0	0	0	0	1	0	0	0	0	0
denovoTx23688	ENSG00000166153.17	DEPDC4	ENST00000416321.5	0	0	0	0	0	0	0	1	0	0	0	0	0
denovoTx45974	ENSG00000166153.17	DEPDC4	ENST00000550587.6	1	0	0	0	0	0	0	0	0	0	1	0	0
denovoTx23691	ENSG00000166153.17	DEPDC4	ENST00000551642.1	0	0	0	0	0	0	0	1	0	0	0	0	0
denovoTx45975	ENSG00000166153.17	DEPDC4	ENST00000551642.1	0	0	0	0	0	0	1	1	0	0	0	0	0
denovoTx23693	ENSG00000166153.17	DEPDC4	ENST00000416321.5	1	0	0	0	0	0	0	0	0	0	0	0	0
denovoTx23696	ENSG00000136021.19	SCYL2	ENST00000360820.7	0	0	0	0	0	0	1	0	0	0	0	0	0
denovoTx23699	BambuGene_ma_0305	SCYL2-AS	No reference found	0	0	0	0	0	0	0	0	0	0	0	0	0
denovoTx23704	ENSG00000139354.11	GAS2L3	ENST00000266754.9	0	0	0	0	0	0	0	0	0	1	0	0	0
denovoTx23706	ENSG00000139354.11	GAS2L3	ENST00000547754.6	0	0	0	0	0	0	0	0	0	1	0	0	0
denovoTx23707	ENSG00000139354.11	GAS2L3	ENST00000266754.9	0	0	0	0	0	0	0	1	0	0	0	0	0
denovoTx56369	ENSG00000151572.18	ANO4	ENST00000392979.7	0	0	0	0	0	0	0	1	0	0	0	0	0
denovoTx69189	ENSG00000257514.5	ENSG00000257514	ENST00000552081.5	0	0	0	0	0	0	0	1	0	0	0	0	0
denovoTx23717	ENSG00000111670.16	GNPTAB	ENST00000299314.12	1	0	0	0	0	0	0	1	0	0	0	0	0
denovoTx45979	ENSG00000111670.16	GNPTAB	ENST00000299314.12	1	0	0	0	0	0	0	0	0	1	0	0	0
denovoTx45981	ENSG00000111670.16	GNPTAB	ENST00000299314.12	1	0	0	0	0	0	0	0	0	1	0	0	0
denovoTx23721	ENSG00000136048.14	DRAM1	ENST00000551403.1	0	0	0	0	0	0	0	1	0	0	0	0	0
denovoTx23722	ENSG00000136048.14	DRAM1	ENST00000258534.13	0	0	0	0	0	0	0	0	0	1	0	0	1
denovoTx23723	ENSG00000136048.14	DRAM1	ENST00000258534.13	0	0	0	0	0	0	0	0	0	1	0	0	1
denovoTx23725	ENSG00000120860.11	WASHC3	ENST00000535501.5	0	0	0	0	0	0	0	0	0	0	0	0	0
denovoTx23732	ENSG00000185480.12	PARPBP	ENST00000327680.7	0	0	0	0	0	0	0	1	0	0	0	0	0
denovoTx23733	ENSG00000185480.12	PARPBP	ENST00000327680.7	0	0	0	0	0	0	0	1	0	0	0	0	0
denovoTx23730	ENSG00000185480.12	PARPBP	ENST00000541394.5	0	0	0	0	0	0	0	1	0	0	0	0	0
denovoTx45983	ENSG00000185480.12	PARPBP	ENST00000327680.7	0	0	0	0	0	0	0	0	0	0	0	0	0
denovoTx23728	ENSG00000185480.12	PARPBP	ENST00000327680.7	0	0	0	0	0	0	0	1	0	0	0	0	0
denovoTx53586	BambuGene_ma_0306	PAH-AS	No reference found	0	0	0	0	0	0	0	0	0	0	0	0	0
denovoTx53589	BambuGene_ma_0306	PAH-AS	No reference found	0	0	0	0	0	0	0	0	0	0	0	0	0
denovoTx53587	BambuGene_ma_0306	PAH-AS	No reference found	0	0	0	0	0	0	0	0	0	0	0	0	0
denovoTx53588	BambuGene_ma_0306	PAH-AS	No reference found	0	0	0	0	0	0	0	0	0	0	0	0	0
denovoTx53590	BambuGene_ma_0306	PAH-AS	No reference found	0	0	0	0	0	0	0	0	0	0	0	0	0
denovoTx56371	BambuGene_ma_0306	PAH-AS	No reference found	0	0	0	0	0	0	0	0	0	0	0	0	0
denovoTx64024	ENSG00000171759.10	PAH	ENST00000307000.7	1	0	0	0	0	0	0	1	0	0	0	0	0
denovoTx69190	ENSG00000179088.16	C12orf42	ENST00000548048.5	0	0	0	0	0	0	0	1	0	0	0	0	0
denovoTx64026	ENSG00000257327.1	ENSG00000257327	ENST00000551650.1	1	0	0	0	0	0	0	1	0	0	0	0	0
denovoTx64027	ENSG00000120820.13	GLT8D2	ENST00000547583.1	0	0	0	0	0	1	0	0	0	0	0	0	0
denovoTx23757	ENSG00000111727.12	HCFC2	ENST00000229330.9	0	0	0	0	0	0	0	1	0	0	0	0	0
denovoTx23759	ENSG00000111727.12	HCFC2	ENST00000229330.9	0	0	0	0	0	0	0	0	0	1	0	0	0
denovoTx23770	ENSG00000198431.17	TXNRD1	ENST00000526691.5	1	0	0	0	0	0	0	1	0	0	0	0	0
denovoTx23765	ENSG00000198431.17	TXNRD1	ENST00000526691.5	1	0	0	0	0	0	0	0	0	0	0	0	0
denovoTx23773	ENSG00000198431.17	TXNRD1	ENST00000527688.5	0	0	0	0	0	0	0	1	0	0	0	0	1
denovoTx45987	ENSG00000171310.11	CHST11	ENST00000549260.5	1	0	0	0	0	0	0	0	0	1	0	0	0
denovoTx45988	BambuGene_ma_0307	CHST11-AS	No reference found	0	0	0	0	0	0	0	0	0	0	0	0	0
denovoTx23775	ENSG00000171310.11	CHST11	ENST00000549260.5	1	0	0	0	0	0	0	0	0	1	0	0	0
denovoTx45990	ENSG00000136052.10	SLC41A2	ENST00000258538.8	0	0	0	0	0	0	0	1	0	0	0	0	1
denovoTx53591	BambuGene_ma_0308	NOPCHAP1-AS	No reference found	0	0	0	0	0	0	0	0	0	0	0	0	0
denovoTx45995	ENSG00000136010.14	ALDH1L2	ENST00000258494.14	1	0	0	0	0	0	0	0	0	0	0	0	0
denovoTx45996	ENSG00000136010.14	ALDH1L2	ENST00000258494.14	1	0	0	0	0	0	0	0	0	0	0	0	0
denovoTx23787	ENSG00000136051.15	WASHC4	ENST00000311317.8	0	0	0	0	0	0	0	1	0	0	0	0	0
denovoTx23789	ENSG00000136044.12	APPL2	ENST00000258530.8	0	0	0	0	0	0	0	0	0	0	0	0	0
denovoTx45997	ENSG00000136044.12	APPL2	ENST00000258530.8	1	0	0	0	0	0	0	0	0	0	0	0	0
denovoTx69191	ENSG00000074590.14	NUAK1	ENST00000261402.7	0	0	0	0	0	0	0	1	0	0	0	0	1
denovoTx69192	ENSG00000074590.14	NUAK1	ENST00000261402.7	0	0	0	0	0	0	0	1	0	0	0	0	1
denovoTx64029	ENSG00000277715.1	ENSG00000277715	ENST00000611145.1	1	1	0	0	0	0	0	0	1	0	0	0	0
denovoTx64030	ENSG00000277715.1	ENSG00000277715	ENST00000611145.1	1	1	0	0	0	0	1	0	1	0	0	0	0
denovoTx64031	ENSG00000277715.1	ENSG00000277715	ENST00000611145.1	1	0	0	0	0	0	0	1	0	0	0	0	0
denovoTx53596	ENSG00000166046.11	TCP11L2	ENST00000299045.8	0	0	0	0	0	0	0	1	0	0	0	0	0
denovoTx56372	ENSG00000166046.11	TCP11L2	ENST00000299045.8	1	0	0	0	0	0	0	1	0	0	0	0	0
denovoTx53598	ENSG00000166046.11	TCP11L2	ENST00000299045.8	1	0	0	0	0	0	0	1	0	0	0	0	0
denovoTx45999	ENSG00000166046.11	TCP11L2	ENST00000299045.8	0	0	0	0	0	0	0	1	0	0	0	0	0
denovoTx64032	ENSG00000166046.11	TCP11L2	ENST00000553098.5	0	0	0	0	0	0	0	1	0	0	0	0	0
denovoTx53595	ENSG00000166046.11	TCP11L2	ENST00000547153.5	0	0	0	0	0	0	0	1	0	0	0	0	0
denovoTx69193	BambuGene_ma_0309	TCP11L2-AS	No reference found	0	0	0	0	0	0	0	0	0	0	0	0	0
denovoTx46003	ENSG00000013503.10	POLR3B	ENST00000228347.9	0	0	0	0	0	0	0	1	0	0	0	0	0
denovoTx46004	ENSG00000013503.10	POLR3B	ENST00000539066.5	0	0	0	0	0	0	0	1	0	0	0	0	0
denovoTx69194	ENSG00000257711.2	ENSG00000257711	ENST00000656627.1	1	0	0	0	0	0	0	1	1	0	0	0	0
denovoTx69195	ENSG00000257711.2	ENSG00000257711	ENST00000656627.1	1	1	1	0	0	0	0	0	0	0	0	0	0
denovoTx69196	ENSG00000257711.2	ENSG00000257711	ENST00000655603.1	0	0	0	0	0	0	1	1	0	0	0	0	1
denovoTx64033	ENSG00000257711.2	ENSG00000257711	ENST00000656627.1	0	0	0	0	0	0	0	1	0	0	0	0	0
denovoTx64034	ENSG00000257711.2	ENSG00000257711	ENST00000656627.1	0	1	0	0	0	0	0	0	0	0	0	0	0
denovoTx56374	ENSG00000257711.2	ENSG00000257711	ENST00000656627.1	1	0	0	0	0	0	0	0	0	0	0	0	0
denovoTx23805	ENSG00000111785.21	RIC8B	ENST00000392839.6	0	0	0	0	0	0	0	1	0	0	0	0	0
denovoTx46009	ENSG00000120832.10	MTERF2	ENST00000552029.1	0	0	0	0	0	0	1	1	0	0	0	0	0
denovoTx64035	ENSG00000257548.1	ENSG00000257548	ENST00000547679.1	1	0	0	0	0	0	0	1	0	0	0	0	0
denovoTx64036	ENSG00000151136.15	BTBD11	ENST00000357167.8	1	0	0	0	0	0	0	0	0	0	0	0	0
denovoTx69197	ENSG00000151136.15	BTBD11	ENST00000494235.2	0	0	0	0	0	0	0	1	0	0	0	0	0
denovoTx64038	ENSG00000151136.15	BTBD11	ENST00000357167.8	1	0	0	0	0	0	0	0	0	0	0	0	0
denovoTx64039	BambuGene_ma_0310	BTBD11-AS	No reference found	0	0	0	0	0	0	0	0	0	0	0	0	0
denovoTx23819	ENSG00000110851.12	PRDM4	ENST00000228437.10	0	0	0	0	0	0	0	0	0	0	0	0	0
denovoTx64040	ENSG00000110851.12	PRDM4	ENST00000228437.10	0	0	0	0	0	0	0	1	0	0	0	0	0
denovoTx23822	ENSG00000110851.12	PRDM4	ENST00000228437.10	1	0	0	0	0	0	0	0	0	0	0	0	0
denovoTx56375	ENSG00000257398.8	ENSG00000257398	ENST00000551629.2	1	0	0	0	0	0	1	1	0	0	0	0	0
denovoTx64041	ENSG00000258072.1	ENSG00000258072	ENST00000547904.1	1	0	0	0	0	0	0	1	0	0	0	0	0
denovoTx56376	ENSG00000198855.7	FICD	ENST00000552695.6	0	0	0	0	0	0	0	1	0	0	0	0	0
denovoTx46011	ENSG00000198855.7	FICD	ENST00000552695.6	0	0	0	0	0	0	0	1	0	0	0	0	0
denovoTx46012	ENSG00000198855.7	FICD	ENST00000552695.6	0	0	0	0	0	0	0	1	0	0	0	0	0
denovoTx23839	ENSG00000110876.10	SELPLG	ENST00000550948.2	1	0	0	0	0	0	0	1	1	0	0	0	0
denovoTx23840	ENSG00000110876.10	SELPLG	ENST00000550948.2	1	0	0	0	0	0	0	0	1	0	0	0	0
denovoTx23845	ENSG00000084112.15	SSH1	ENST00000326495.10	0	0	0	0	0	0	0	0	0	0	0	0	1
denovoTx46016	ENSG00000084112.15	SSH1	ENST00000551165.5	1	0	0	0	0	0	0	0	0	0	0	0	0
denovoTx46018	ENSG00000084112.15	SSH1	ENST00000551165.5	1	0	0	0	0	0	0	0	0	0	0	0	0
denovoTx23848	ENSG00000084112.15	SSH1	ENST00000551165.5	1	0	0	0	0	0	0	0	0	0	0	0	0
denovoTx69198	ENSG00000135093.13	USP30	ENST00000257548.10	0	0	0	0	0	0	0	1	0	0	0	0	0
denovoTx23849	ENSG00000135093.13	USP30	ENST00000257548.10	0	0	0	0	0	0	0	0	0	1	0	0	0
denovoTx46019	ENSG00000135093.13	USP30	ENST00000257548.10	0	0	0	0	0	0	0	1	0	0	0	0	0
denovoTx56378	ENSG00000135093.13	USP30	ENST00000257548.10	0	0	0	0	0	0	0	0	0	0	0	0	0
denovoTx69199	ENSG00000135093.13	USP30	ENST00000257548.10	1	0	0	0	0	0	0	0	0	1	0	0	0
denovoTx23852	ENSG00000189046.11	ALKBH2	ENST00000429722.3	0	0	0	0	0	0	0	1	0	0	0	0	0
denovoTx23855	ENSG00000189046.11	ALKBH2	ENST00000429722.3	0	0	0	0	0	0	0	0	0	0	0	0	0
denovoTx23856	ENSG00000189046.11	ALKBH2	ENST00000343075.7	0	0	0	0	0	0	0	1	0	0	0	0	0
denovoTx23857	ENSG00000189046.11	ALKBH2	ENST00000343075.7	0	0	0	0	0	0	0	0	0	0	0	0	0
denovoTx23858	ENSG00000189046.11	ALKBH2	ENST00000429722.3	0	0	0	0	0	0	0	1	0	0	0	0	0
denovoTx64046	BambuGene_ma_0311	FOXN4-AS	No reference found	0	0	0	0	0	0	0	0	0	0	0	0	0
denovoTx23863	ENSG00000110906.13	KCTD10	ENST00000228495.11	0	0	0	0	0	0	0	0	0	0	0	0	1
denovoTx23865	ENSG00000110906.13	KCTD10	ENST00000537165.5	1	0	0	0	0	0	1	1	0	0	0	0	0
denovoTx46022	ENSG00000151148.14	UBE3B	ENST00000342494.8	0	0	0	0	0	0	1	1	0	0	0	0	0
denovoTx23877	ENSG00000110921.14	MVK	ENST00000228510.8	0	0	0	0	0	0	0	1	0	0	0	0	0
denovoTx53605	ENSG00000111199.12	TRPV4	ENST00000674908.1	0	0	0	0	0	0	1	0	0	0	0	0	0
denovoTx53607	ENSG00000111199.12	TRPV4	ENST00000538125.5	1	0	0	0	0	0	0	0	0	0	0	0	0
denovoTx53606	ENSG00000111199.12	TRPV4	ENST00000538125.5	1	0	0	0	0	0	0	0	0	0	0	0	0
denovoTx53608	ENSG00000111199.12	TRPV4	ENST00000538125.5	1	0	0	0	0	0	0	0	0	0	0	0	0
denovoTx46023	ENSG00000139433.11	GLTP	ENST00000318348.9	1	0	0	0	0	0	0	0	0	0	0	0	0
denovoTx53610	ENSG00000139433.11	GLTP	ENST00000318348.9	1	0	0	0	0	0	0	0	0	0	0	0	0
denovoTx23895	ENSG00000076513.17	ANKRD13A	ENST00000553025.5	0	0	0	0	0	0	0	1	0	0	0	0	0
denovoTx46027	ENSG00000076513.17	ANKRD13A	ENST00000553025.5	0	0	0	0	0	0	0	1	0	0	0	0	0
denovoTx56379	ENSG00000076513.17	ANKRD13A	ENST00000261739.9	1	0	1	0	0	0	0	0	0	1	0	0	0
denovoTx46026	ENSG00000076513.17	ANKRD13A	ENST00000553025.5	0	0	0	0	0	0	0	1	0	0	0	0	0
denovoTx46029	ENSG00000122970.16	IFT81	ENST00000361948.8	1	0	0	0	0	0	0	0	0	1	0	0	0
denovoTx23903	ENSG00000174437.18	ATP2A2	ENST00000539276.7	0	0	0	0	0	0	0	1	0	0	0	0	1
denovoTx46035	ENSG00000174437.18	ATP2A2	ENST00000539276.7	0	0	0	0	0	0	0	1	0	0	0	0	1
denovoTx23906	ENSG00000196510.14	ANAPC7	ENST00000455511.9	0	0	0	0	0	0	0	0	0	0	0	0	1
denovoTx23913	BambuGene_ma_0312	ARPC3-AS	No reference found	0	0	0	0	0	0	0	0	0	0	0	0	0
denovoTx53614	BambuGene_ma_0312	ARPC3-AS	No reference found	0	0	0	0	0	0	0	0	0	0	0	0	0
denovoTx23914	BambuGene_ma_0312	ARPC3-AS	No reference found	0	0	0	0	0	0	0	0	0	0	0	0	0
denovoTx46037	BambuGene_ma_0312	ARPC3-AS	No reference found	0	0	0	0	0	0	0	0	0	0	0	0	0
denovoTx53615	BambuGene_ma_0312	ARPC3-AS	No reference found	0	0	0	0	0	0	0	0	0	0	0	0	0
denovoTx23915	BambuGene_ma_0312	ARPC3-AS	No reference found	0	0	0	0	0	0	0	0	0	0	0	0	0
denovoTx23919	ENSG00000204856.12	FAM216A	ENST00000377673.10	1	0	1	0	0	0	0	0	0	0	0	0	0
denovoTx23924	ENSG00000151164.19	RAD9B	ENST00000358071.8	1	0	1	0	0	0	0	0	0	0	0	0	0
denovoTx46038	ENSG00000204852.17	TCTN1	ENST00000551590.5	0	0	0	0	0	0	0	0	0	1	0	0	0
denovoTx23928	ENSG00000122986.14	HVCN1	ENST00000242607.13	0	0	0	0	0	0	0	1	0	0	0	0	0
denovoTx23930	ENSG00000122986.14	HVCN1	ENST00000242607.13	0	0	0	0	0	0	0	1	0	0	0	0	0
denovoTx23929	ENSG00000122986.14	HVCN1	ENST00000242607.13	0	0	0	0	0	0	0	1	0	0	0	0	0
denovoTx64049	ENSG00000173093.13	CCDC63	ENST00000550317.1	0	0	0	0	0	0	0	1	0	0	0	0	0
denovoTx64051	ENSG00000111249.14	CUX2	ENST00000551604.2	1	0	0	1	0	0	0	0	0	1	0	0	0
denovoTx64052	ENSG00000111249.14	CUX2	ENST00000261726.11	0	0	0	0	0	0	0	1	0	0	0	0	0
denovoTx64053	ENSG00000111249.14	CUX2	ENST00000261726.11	0	0	0	0	0	0	0	1	0	0	0	0	0
denovoTx64054	ENSG00000111249.14	CUX2	ENST00000261726.11	0	0	0	0	0	0	0	1	0	0	0	0	0
denovoTx23935	BambuGene_ma_0313	CUX2-AS	No reference found	0	0	0	0	0	0	0	0	0	0	0	0	0
denovoTx23934	BambuGene_ma_0313	CUX2-AS	No reference found	0	0	0	0	0	0	0	0	0	0	0	0	0
denovoTx23936	BambuGene_ma_0313	CUX2-AS	No reference found	0	0	0	0	0	0	0	0	0	0	0	0	0
denovoTx46039	ENSG00000198324.14	PHETA1	ENST00000361483.4	1	0	0	0	0	0	0	0	0	0	0	0	0
denovoTx46040	ENSG00000257595.3	LINC02356	ENST00000552663.2	0	0	0	0	0	0	0	0	0	0	0	0	0
denovoTx64055	ENSG00000111252.11	SH2B3	ENST00000341259.7	1	0	0	0	0	0	0	1	0	0	0	0	0
denovoTx56383	ENSG00000258099.1	ATXN2-AS	ENST00000547021.1	1	0	0	0	0	0	0	1	0	0	0	0	0
denovoTx46041	ENSG00000258099.1	ATXN2-AS	ENST00000547021.1	1	1	1	0	0	0	0	0	0	0	0	0	0
denovoTx64056	ENSG00000258099.1	ATXN2-AS	ENST00000547021.1	0	0	0	0	0	0	0	1	0	0	0	0	0
denovoTx46042	ENSG00000258099.1	ATXN2-AS	ENST00000547021.1	1	0	0	0	0	0	0	1	0	0	0	0	0
denovoTx64057	ENSG00000258099.1	ATXN2-AS	ENST00000547021.1	1	0	0	0	0	0	0	0	0	0	0	0	0
denovoTx64058	ENSG00000089234.16	BRAP	ENST00000419234.9	1	0	0	0	0	0	0	0	0	0	0	0	0
denovoTx23942	ENSG00000111271.15	ACAD10	ENST00000313698.9	0	0	0	0	0	0	0	1	0	0	0	0	0
denovoTx56384	ENSG00000111271.15	ACAD10	ENST00000313698.9	0	0	0	0	0	0	0	1	0	0	0	0	0
denovoTx46050	ENSG00000111271.15	ACAD10	ENST00000507135.5	0	0	0	0	0	0	0	0	0	0	0	0	0
denovoTx56385	ENSG00000111271.15	ACAD10	ENST00000313698.9	0	0	0	0	0	0	0	0	0	0	0	0	0
denovoTx53620	ENSG00000089022.14	MAPKAPK5	ENST00000550735.7	0	0	0	0	0	0	0	0	0	1	0	0	0
denovoTx46051	ENSG00000089022.14	MAPKAPK5	ENST00000550735.7	0	0	0	0	0	0	0	0	0	1	0	0	0
denovoTx23955	ENSG00000198270.13	TMEM116	ENST00000547878.6	0	0	0	0	0	0	0	0	0	0	0	0	0
denovoTx23957	ENSG00000198270.13	TMEM116	ENST00000547878.6	0	0	0	0	0	0	0	0	0	0	0	0	0
denovoTx23959	ENSG00000198270.13	TMEM116	ENST00000552374.7	0	0	0	0	0	0	0	0	0	0	0	0	0
denovoTx46054	ENSG00000198270.13	TMEM116	ENST00000547878.6	0	0	0	0	0	0	0	0	0	0	0	0	0
denovoTx23960	ENSG00000198270.13	TMEM116	ENST00000548283.6	1	0	0	0	0	0	0	0	0	0	0	0	0
denovoTx46055	ENSG00000198270.13	TMEM116	ENST00000437003.3	1	0	0	0	0	0	0	1	0	0	0	0	0
denovoTx46057	ENSG00000111300.10	NAA25	ENST00000552527.5	1	0	0	0	0	0	0	0	0	0	0	0	0
denovoTx53621	ENSG00000173064.14	HECTD4	ENST00000682272.1	1	0	0	0	0	0	0	0	0	1	0	0	0
denovoTx64060	ENSG00000135144.8	DTX1	ENST00000257600.3	1	0	0	0	0	0	0	0	0	0	0	0	0
denovoTx64059	ENSG00000135144.8	DTX1	ENST00000257600.3	1	0	0	0	0	0	0	0	0	0	0	0	0
denovoTx64061	ENSG00000111344.12	RASAL1	ENST00000548055.2	0	0	0	0	0	0	0	1	0	0	0	0	0
denovoTx64062	BambuGene_ma_0314	RASAL1-AS	No reference found	0	0	0	0	0	0	0	0	0	0	0	0	0
denovoTx46062	ENSG00000123064.13	DDX54	ENST00000546869.1	1	0	0	0	0	0	0	0	0	0	0	0	0
denovoTx23997	ENSG00000139405.16	RITA1	ENST00000549621.5	0	0	0	1	0	0	0	1	0	0	0	0	1
denovoTx53624	ENSG00000166578.10	IQCD	ENST00000416617.3	0	0	0	0	0	1	0	0	0	0	0	0	0
denovoTx46064	ENSG00000166578.10	IQCD	ENST00000416617.3	0	0	0	0	0	0	0	1	0	0	0	0	0
denovoTx53625	ENSG00000166578.10	IQCD	ENST00000416617.3	0	0	0	0	0	0	0	1	0	0	0	0	0
denovoTx53626	ENSG00000166578.10	IQCD	ENST00000416617.3	0	0	0	0	0	0	0	0	1	0	0	0	0
denovoTx46063	ENSG00000166578.10	IQCD	ENST00000299732.6	0	0	0	0	0	0	0	1	0	0	0	0	0
denovoTx56387	ENSG00000166578.10	IQCD	ENST00000416617.3	0	0	0	0	0	0	0	1	0	0	0	0	0
denovoTx56388	ENSG00000166578.10	IQCD	ENST00000416617.3	0	0	0	0	0	0	0	0	0	0	0	0	0
denovoTx46070	ENSG00000186815.13	TPCN1	ENST00000550785.5	0	0	0	0	0	0	0	1	0	0	0	0	0
denovoTx24002	ENSG00000089060.12	SLC8B1	ENST00000680972.1	0	0	0	0	0	0	0	0	0	0	0	0	0
denovoTx24003	ENSG00000089060.12	SLC8B1	ENST00000680972.1	0	0	0	0	0	0	0	0	1	0	0	0	0
denovoTx46073	ENSG00000089060.12	SLC8B1	ENST00000680972.1	1	0	0	0	0	0	0	0	0	0	1	0	0
denovoTx24004	ENSG00000089060.12	SLC8B1	ENST00000549181.5	1	0	0	0	1	0	0	0	0	0	0	0	0
denovoTx53630	ENSG00000135094.11	SDS	ENST00000257549.9	0	0	0	0	0	0	0	0	0	0	0	0	0
denovoTx64063	ENSG00000135094.11	SDS	ENST00000547342.1	1	0	0	0	0	0	0	0	0	0	0	0	0
denovoTx46076	ENSG00000139410.15	SDSL	ENST00000403593.9	0	0	0	0	0	0	0	0	0	0	0	0	0
denovoTx53632	ENSG00000139410.15	SDSL	ENST00000403593.9	0	0	0	0	0	0	0	0	0	0	0	0	0
denovoTx46077	ENSG00000139410.15	SDSL	ENST00000403593.9	1	0	0	0	0	0	0	0	0	0	0	0	0
denovoTx64064	ENSG00000249550.8	LINC01234	ENST00000661760.1	0	0	0	0	0	0	0	1	0	0	0	0	0
denovoTx64065	BambuGene_ma_0315	LINC01234-AS	No reference found	0	0	0	0	0	0	0	0	0	0	0	0	0
denovoTx53633	ENSG00000287229.1	ENSG00000287229	ENST00000671241.1	1	0	0	0	0	0	0	1	0	0	0	0	0
denovoTx64070	ENSG00000287229.1	ENSG00000287229	ENST00000671241.1	0	0	0	0	0	1	0	1	0	0	0	0	0
denovoTx64071	ENSG00000287229.1	ENSG00000287229	ENST00000671241.1	0	0	0	0	0	1	0	1	0	0	0	0	0
denovoTx46081	BambuGene_ma_0316	MED13L-AS	No reference found	0	0	0	0	0	0	0	0	0	0	0	0	0
denovoTx46082	BambuGene_ma_0316	MED13L-AS	No reference found	0	0	0	0	0	0	0	0	0	0	0	0	0
denovoTx46083	BambuGene_ma_0317	LINC02457-AS	No reference found	0	0	0	0	0	0	0	0	0	0	0	0	0
denovoTx24016	ENSG00000196668.4	LINC00173	ENST00000470091.1	0	0	0	0	0	0	0	1	0	0	0	0	0
denovoTx46086	ENSG00000257883.1	ENSG00000257883	ENST00000546835.1	0	1	0	0	0	0	0	0	0	0	0	0	0
denovoTx56391	ENSG00000135119.15	RNFT2	ENST00000392549.7	0	0	0	0	0	0	0	1	0	0	0	0	0
denovoTx24020	ENSG00000135119.15	RNFT2	ENST00000392549.7	0	0	0	0	0	0	0	1	0	0	0	0	0
denovoTx46087	ENSG00000174989.13	FBXW8	ENST00000652555.1	1	0	0	0	0	0	0	1	0	0	0	0	0
denovoTx24022	ENSG00000174989.13	FBXW8	ENST00000652555.1	1	0	0	0	0	0	0	1	0	0	0	0	0
denovoTx24023	ENSG00000174989.13	FBXW8	ENST00000455858.2	0	0	0	0	0	0	0	1	0	0	0	0	0
denovoTx53635	ENSG00000174989.13	FBXW8	ENST00000455858.2	0	0	0	0	0	0	0	1	0	0	0	0	0
denovoTx46088	ENSG00000174989.13	FBXW8	ENST00000309909.10	1	0	0	0	0	0	0	0	0	0	0	0	0
denovoTx24025	ENSG00000088992.18	TESC	ENST00000335209.12	0	0	0	0	0	0	0	1	0	0	0	0	0
denovoTx24027	ENSG00000088992.18	TESC	ENST00000335209.12	0	0	0	0	0	0	0	0	0	0	0	0	0
denovoTx69204	ENSG00000088992.18	TESC	ENST00000335209.12	0	0	0	0	0	0	1	0	0	0	0	0	0
denovoTx46089	ENSG00000088992.18	TESC	ENST00000482176.1	0	0	0	0	0	1	0	1	0	0	0	0	0
denovoTx24033	ENSG00000111445.14	RFC5	ENST00000392542.6	0	0	0	0	0	0	1	0	0	0	0	0	0
denovoTx56392	ENSG00000176871.9	WSB2	ENST00000315436.8	0	0	0	0	0	0	0	1	0	0	0	0	1
denovoTx24036	ENSG00000176871.9	WSB2	ENST00000315436.8	1	0	0	0	0	0	0	0	0	0	0	0	0
denovoTx46092	ENSG00000274859.1	ENSG00000274859	ENST00000617135.1	1	0	0	0	0	0	0	1	0	0	0	0	0
denovoTx64074	ENSG00000274859.1	ENSG00000274859	ENST00000617135.1	1	1	1	0	0	0	0	0	0	0	0	0	0
denovoTx24039	ENSG00000274859.1	ENSG00000274859	ENST00000617135.1	1	0	0	0	0	0	0	1	0	0	0	0	0
denovoTx46093	ENSG00000176834.14	VSIG10	ENST00000612851.1	0	0	0	0	0	0	1	1	1	0	0	0	0
denovoTx46094	ENSG00000176834.14	VSIG10	ENST00000539956.1	0	0	1	0	0	1	0	0	0	0	0	0	0
denovoTx24044	ENSG00000176834.14	VSIG10	ENST00000539956.1	0	0	1	0	0	1	0	0	0	0	0	0	0
denovoTx24045	ENSG00000176834.14	VSIG10	ENST00000539956.1	0	0	0	0	0	1	0	0	0	0	0	0	0
denovoTx46095	ENSG00000176834.14	VSIG10	ENST00000539956.1	0	0	0	0	0	1	0	0	0	0	0	0	0
denovoTx46096	ENSG00000176834.14	VSIG10	ENST00000539956.1	0	0	0	0	0	1	0	0	0	0	0	0	0
denovoTx69205	BambuGene_ma_0318	VSIG10-AS	No reference found	0	0	0	0	0	0	0	0	0	0	0	0	0
denovoTx24049	ENSG00000135090.14	TAOK3	ENST00000419821.6	1	0	0	0	0	0	0	1	0	0	0	0	0
denovoTx64076	ENSG00000255618.2	LINC02440	ENST00000668907.1	0	0	0	0	0	0	0	1	0	0	0	0	0
denovoTx69207	ENSG00000139767.10	SRRM4	ENST00000267260.5	0	0	0	0	0	0	0	1	0	0	0	0	0
denovoTx69208	BambuGene_ma_0319	SRRM4-AS	No reference found	0	0	0	0	0	0	0	0	0	0	0	0	0
denovoTx64079	BambuGene_ma_0319	SRRM4-AS	No reference found	0	0	0	0	0	0	0	0	0	0	0	0	0
denovoTx64080	BambuGene_ma_0319	SRRM4-AS	No reference found	0	0	0	0	0	0	0	0	0	0	0	0	0
denovoTx64081	ENSG00000139767.10	SRRM4	ENST00000267260.5	1	0	0	0	0	0	0	0	0	1	0	0	0
denovoTx64082	BambuGene_ma_0320	ENSG00000248636-AS	No reference found	0	0	0	0	0	0	0	0	0	0	0	0	0
denovoTx64083	BambuGene_ma_0320	ENSG00000248636-AS	No reference found	0	0	0	0	0	0	0	0	0	0	0	0	0
denovoTx46097	ENSG00000248636.7	ENSG00000248636	ENST00000537366.5	0	0	0	0	0	0	0	0	0	0	0	0	0
denovoTx46098	ENSG00000248636.7	ENSG00000248636	ENST00000537366.5	0	0	0	0	0	0	0	0	0	0	0	0	0
denovoTx46099	ENSG00000248636.7	ENSG00000248636	ENST00000537366.5	1	0	0	0	0	0	0	0	0	0	0	0	0
denovoTx46100	ENSG00000224982.4	TMEM233	ENST00000426426.3	1	0	0	0	0	0	0	0	0	1	0	0	0
denovoTx46101	ENSG00000122966.17	CIT	ENST00000392521.7	1	0	0	0	0	0	0	0	0	0	0	0	0
denovoTx46102	ENSG00000122966.17	CIT	ENST00000392521.7	1	0	0	0	0	0	0	0	0	0	0	0	0
denovoTx46104	ENSG00000122966.17	CIT	ENST00000392521.7	1	0	0	0	0	0	0	0	0	0	0	0	0
denovoTx24065	ENSG00000122966.17	CIT	ENST00000392521.7	1	0	0	0	0	0	0	0	0	0	0	0	0
denovoTx53637	ENSG00000122966.17	CIT	ENST00000392521.7	1	0	0	0	0	0	0	0	0	0	0	0	0
denovoTx24069	ENSG00000089154.11	GCN1	ENST00000300648.7	1	0	0	0	0	0	0	0	0	0	0	0	0
denovoTx24087	ENSG00000089159.17	PXN	ENST00000267257.11	0	0	0	0	0	0	0	0	0	0	0	0	0
denovoTx24091	ENSG00000202538.1	RNU4-2	ENST00000365668.1	1	0	0	0	0	0	0	1	0	0	0	0	0
denovoTx24092	ENSG00000089163.4	SIRT4	ENST00000202967.4	0	0	0	0	0	0	0	1	0	0	0	0	0
denovoTx46112	ENSG00000089163.4	SIRT4	ENST00000202967.4	0	0	0	0	0	0	0	0	1	0	0	0	0
denovoTx46113	ENSG00000089163.4	SIRT4	ENST00000202967.4	0	0	0	0	0	0	1	0	0	0	0	0	0
denovoTx46114	ENSG00000257218.6	GATC	ENST00000551765.6	0	0	0	0	0	0	1	1	0	0	0	0	0
denovoTx46115	ENSG00000111786.9	SRSF9	ENST00000229390.8	0	0	0	0	0	0	0	0	1	0	0	0	0
denovoTx24102	ENSG00000110871.15	COQ5	ENST00000288532.11	0	0	0	0	0	0	0	0	0	0	0	0	0
denovoTx64086	ENSG00000256008.3	CABP1-DT	ENST00000667391.1	0	0	0	0	0	0	0	1	0	0	0	0	1
denovoTx24107	ENSG00000110917.8	MLEC	ENST00000228506.8	1	0	0	0	0	0	0	0	0	1	0	0	0
denovoTx64088	ENSG00000110917.8	MLEC	ENST00000228506.8	1	0	0	0	0	0	0	0	0	1	0	0	0
denovoTx24110	ENSG00000175970.11	UNC119B	ENST00000539658.1	0	0	0	0	0	0	0	1	0	0	0	0	0
denovoTx24116	ENSG00000157895.11	C12orf43	ENST00000288757.7	1	0	0	0	0	0	0	0	0	0	0	0	0
denovoTx46120	BambuGene_ma_0321	ENSG00000223538-AS	No reference found	0	0	0	0	0	0	0	0	0	0	0	0	0
denovoTx56393	BambuGene_ma_0321	ENSG00000223538-AS	No reference found	0	0	0	0	0	0	0	0	0	0	0	0	0
denovoTx46121	ENSG00000089041.17	P2RX7	ENST00000328963.10	0	0	0	0	0	0	0	0	0	1	0	0	0
denovoTx46122	BambuGene_ma_0322	P2RX7-AS	No reference found	0	0	0	0	0	0	0	0	0	0	0	0	0
denovoTx46123	BambuGene_ma_0322	P2RX7-AS	No reference found	0	0	0	0	0	0	0	0	0	0	0	0	0
denovoTx24122	ENSG00000135124.16	P2RX4	ENST00000499638.6	0	0	0	0	0	0	1	0	1	0	0	0	0
denovoTx64089	ENSG00000135124.16	P2RX4	ENST00000499638.6	0	0	0	0	0	0	1	1	1	0	0	0	0
denovoTx53640	ENSG00000110931.19	CAMKK2	ENST00000404169.8	0	0	0	0	0	0	0	0	0	0	0	0	0
denovoTx53641	ENSG00000110931.19	CAMKK2	ENST00000402834.8	1	0	0	0	0	0	0	0	0	0	0	0	0
denovoTx46125	ENSG00000110931.19	CAMKK2	ENST00000402834.8	1	0	0	0	0	0	0	0	0	0	0	0	0
denovoTx24138	ENSG00000170633.17	RNF34	ENST00000553407.5	0	0	0	0	0	0	0	0	0	1	0	0	0
denovoTx24139	ENSG00000089094.20	KDM2B	ENST00000377071.9	0	0	0	0	0	0	0	1	0	0	0	0	0
denovoTx24140	ENSG00000089094.20	KDM2B	ENST00000377071.9	0	0	0	0	0	0	0	1	0	0	0	0	0
denovoTx46126	ENSG00000256742.1	KDM2B-DT	ENST00000541574.1	0	0	0	0	1	1	0	0	0	0	0	0	0
denovoTx24143	ENSG00000256742.1	KDM2B-DT	ENST00000541574.1	0	0	0	0	1	0	0	0	0	0	0	0	0
denovoTx56394	ENSG00000256742.1	KDM2B-DT	ENST00000541574.1	0	0	0	0	1	0	0	0	0	0	0	0	0
denovoTx46127	ENSG00000256742.1	KDM2B-DT	ENST00000541574.1	0	0	0	0	1	0	0	0	0	0	0	0	1
denovoTx53642	BambuGene_ma_0323	KDM2B-DT-AS	No reference found	0	0	0	0	0	0	0	0	0	0	0	0	0
denovoTx53643	BambuGene_ma_0323	KDM2B-DT-AS	No reference found	0	0	0	0	0	0	0	0	0	0	0	0	0
denovoTx24144	BambuGene_ma_0323	KDM2B-DT-AS	No reference found	0	0	0	0	0	0	0	0	0	0	0	0	0
denovoTx53644	BambuGene_ma_0323	KDM2B-DT-AS	No reference found	0	0	0	0	0	0	0	0	0	0	0	0	0
denovoTx24146	ENSG00000276045.3	ORAI1	ENST00000617316.2	1	0	0	0	0	0	0	0	0	0	0	0	0
denovoTx64090	ENSG00000139714.12	MORN3	ENST00000355329.7	0	0	0	0	0	0	1	1	0	0	0	0	1
denovoTx53645	ENSG00000139714.12	MORN3	ENST00000355329.7	0	0	0	0	0	0	0	1	0	0	0	0	1
denovoTx46128	ENSG00000139714.12	MORN3	ENST00000355329.7	0	0	0	0	0	0	0	1	0	0	0	0	1
denovoTx46130	ENSG00000286586.1	ENSG00000286586	ENST00000661592.1	1	1	1	0	0	0	1	0	0	0	0	0	0
denovoTx46131	ENSG00000286586.1	ENSG00000286586	ENST00000661592.1	1	1	0	0	0	0	0	1	0	0	0	0	0
denovoTx46132	ENSG00000286586.1	ENSG00000286586	ENST00000661592.1	1	0	0	0	0	0	0	1	0	0	0	0	0
denovoTx64091	ENSG00000188735.13	TMEM120B	ENST00000342607.10	0	0	0	0	0	0	0	1	0	0	0	0	0
denovoTx64092	ENSG00000188735.13	TMEM120B	ENST00000342607.10	0	0	0	0	0	0	0	1	0	0	0	0	0
denovoTx46133	ENSG00000188735.13	TMEM120B	ENST00000342607.10	0	0	0	0	0	0	0	1	0	0	0	0	0
denovoTx46134	ENSG00000188735.13	TMEM120B	ENST00000342607.10	0	0	0	0	0	0	0	1	0	0	0	0	0
denovoTx24150	ENSG00000139725.8	RHOF	ENST00000537171.5	1	0	0	0	0	0	0	0	1	1	0	0	0
denovoTx53646	ENSG00000139718.12	SETD1B	ENST00000542440.5	1	0	1	0	0	0	0	0	0	0	0	0	0
denovoTx46137	BambuGene_ma_0324	SETD1B-AS	No reference found	0	0	0	0	0	0	0	0	0	0	0	0	0
denovoTx24155	ENSG00000158104.11	HPD	ENST00000289004.8	0	0	0	0	0	0	0	1	0	0	0	0	0
denovoTx46138	BambuGene_ma_0325	HPD-AS	No reference found	0	0	0	0	0	0	0	0	0	0	0	0	0
denovoTx46139	BambuGene_ma_0325	HPD-AS	No reference found	0	0	0	0	0	0	0	0	0	0	0	0	0
denovoTx24156	BambuGene_ma_0325	HPD-AS	No reference found	0	0	0	0	0	0	0	0	0	0	0	0	0
denovoTx46140	BambuGene_ma_0325	HPD-AS	No reference found	0	0	0	0	0	0	0	0	0	0	0	0	0
denovoTx56395	ENSG00000158023.10	CFAP251	ENST00000397454.2	1	0	1	0	0	0	0	1	0	0	0	0	0
denovoTx56396	ENSG00000110987.9	BCL7A	ENST00000261822.5	0	0	0	0	0	0	0	1	0	0	0	0	0
denovoTx53647	ENSG00000158113.13	LRRC43	ENST00000339777.5	1	0	0	0	0	0	0	1	0	0	0	0	0
denovoTx64096	ENSG00000176383.9	B3GNT4	ENST00000535274.1	1	0	0	0	0	0	0	1	0	0	0	0	0
denovoTx24169	ENSG00000139719.11	VPS33A	ENST00000267199.9	1	0	0	0	0	0	0	0	0	0	0	0	0
denovoTx24170	ENSG00000139719.11	VPS33A	ENST00000267199.9	1	0	0	0	0	0	0	0	0	0	0	0	0
denovoTx24171	ENSG00000139719.11	VPS33A	ENST00000267199.9	1	0	0	0	0	0	0	0	0	0	0	0	0
denovoTx24172	ENSG00000130779.22	CLIP1	ENST00000648993.1	1	0	0	0	0	0	0	1	0	0	0	0	0
denovoTx69210	ENSG00000130779.22	CLIP1	ENST00000541108.1	1	0	0	0	0	0	1	1	0	0	0	0	0
denovoTx53648	ENSG00000130779.22	CLIP1	ENST00000537178.5	1	0	0	0	0	0	0	0	0	0	0	0	0
denovoTx24177	ENSG00000130779.22	CLIP1	ENST00000537178.5	1	0	0	0	0	0	0	0	0	0	0	0	0
denovoTx69211	ENSG00000130779.22	CLIP1	ENST00000539080.1	1	0	0	0	0	0	0	0	0	0	0	0	0
denovoTx24180	ENSG00000033030.15	ZCCHC8	ENST00000672018.1	1	0	0	0	0	0	0	1	0	0	1	0	0
denovoTx24184	ENSG00000111011.18	RSRC2	ENST00000331738.12	0	0	0	0	0	0	0	0	0	0	0	0	1
denovoTx24185	ENSG00000111011.18	RSRC2	ENST00000532695.5	1	0	0	0	0	0	0	0	0	0	0	0	0
denovoTx46143	ENSG00000184445.12	KNTC1	ENST00000333479.12	0	0	0	0	0	0	0	1	1	0	0	0	0
denovoTx24195	ENSG00000184445.12	KNTC1	ENST00000333479.12	0	0	0	0	0	0	0	1	0	0	0	0	0
denovoTx24201	ENSG00000184445.12	KNTC1	ENST00000333479.12	0	0	0	0	0	0	0	1	1	0	0	0	0
denovoTx46144	ENSG00000184445.12	KNTC1	ENST00000333479.12	0	0	0	0	0	0	0	0	1	0	0	0	0
denovoTx24197	ENSG00000184445.12	KNTC1	ENST00000333479.12	0	0	0	0	0	0	0	1	1	0	0	0	0
denovoTx24202	ENSG00000184445.12	KNTC1	ENST00000333479.12	0	0	0	0	0	0	0	1	1	0	0	0	0
denovoTx24193	ENSG00000184445.12	KNTC1	ENST00000333479.12	0	0	0	0	0	0	0	1	1	0	0	0	0
denovoTx24194	ENSG00000184445.12	KNTC1	ENST00000333479.12	0	0	0	0	0	0	0	1	1	0	0	0	0
denovoTx24198	ENSG00000184445.12	KNTC1	ENST00000333479.12	0	0	0	0	0	0	0	0	1	0	0	0	0
denovoTx24204	ENSG00000184445.12	KNTC1	ENST00000333479.12	0	0	0	0	0	0	0	1	1	0	0	0	0
denovoTx24203	ENSG00000184445.12	KNTC1	ENST00000333479.12	0	0	0	0	0	0	0	0	1	0	0	0	0
denovoTx24211	ENSG00000139722.7	VPS37B	ENST00000535765.5	1	0	0	0	0	0	0	0	0	0	0	0	0
denovoTx46147	ENSG00000150967.19	ABCB9	ENST00000280560.13	1	0	0	0	0	0	0	0	0	0	0	0	0
denovoTx24215	ENSG00000111325.16	OGFOD2	ENST00000228922.11	0	0	0	0	0	0	0	0	0	1	0	0	0
denovoTx24219	ENSG00000182196.14	ARL6IP4	ENST00000454885.6	1	0	0	0	0	0	0	0	1	0	0	0	0
denovoTx24222	ENSG00000051825.15	MPHOSPH9	ENST00000606320.6	0	0	0	0	0	0	0	0	0	0	0	0	1
denovoTx24223	ENSG00000051825.15	MPHOSPH9	ENST00000606320.6	1	0	0	0	0	0	1	0	0	0	0	0	0
denovoTx46150	ENSG00000051825.15	MPHOSPH9	ENST00000606320.6	1	0	0	0	0	0	0	0	0	0	0	0	0
denovoTx46153	ENSG00000111328.7	CDK2AP1	ENST00000618072.4	0	0	0	0	0	0	0	1	0	0	0	0	0
denovoTx24233	ENSG00000111328.7	CDK2AP1	ENST00000618072.4	0	0	0	0	0	0	0	1	0	0	0	0	0
denovoTx46155	ENSG00000284425.1	MIR8072	ENST00000614241.1	1	1	0	0	0	0	0	1	0	0	0	0	0
denovoTx24243	ENSG00000256092.3	SBNO1-AS1	ENST00000602918.1	1	0	0	0	0	0	1	1	1	0	0	0	0
denovoTx24246	ENSG00000183955.14	KMT5A	ENST00000402868.8	0	0	0	0	0	0	0	1	0	0	0	0	0
denovoTx24253	ENSG00000150977.11	RILPL2	ENST00000280571.10	0	0	0	0	0	0	0	1	0	1	0	0	1
denovoTx24255	BambuGene_ma_0326	RILPL2-AS	No reference found	0	0	0	0	0	0	0	0	0	0	0	0	0
denovoTx46158	BambuGene_ma_0326	RILPL2-AS	No reference found	0	0	0	0	0	0	0	0	0	0	0	0	0
denovoTx53649	BambuGene_ma_0326	RILPL2-AS	No reference found	0	0	0	0	0	0	0	0	0	0	0	0	0
denovoTx53650	BambuGene_ma_0326	RILPL2-AS	No reference found	0	0	0	0	0	0	0	0	0	0	0	0	0
denovoTx24258	ENSG00000184209.15	SNRNP35	ENST00000529904.2	0	1	0	0	0	0	0	0	0	0	0	0	0
denovoTx46159	ENSG00000188026.13	RILPL1	ENST00000340724.6	0	0	0	0	0	0	0	1	0	0	0	0	1
denovoTx69212	ENSG00000247373.3	TMED2-DT	ENST00000498967.3	0	0	0	0	0	0	1	0	1	1	0	0	0
denovoTx64101	ENSG00000247373.3	TMED2-DT	ENST00000498967.3	1	0	0	0	0	0	1	1	1	0	0	0	0
denovoTx56397	ENSG00000206897.1	SNORA9B	ENST00000384170.1	1	1	0	0	0	0	0	1	0	0	0	0	0
denovoTx46160	ENSG00000206897.1	SNORA9B	ENST00000384170.1	1	1	0	0	0	0	0	1	0	0	0	0	0
denovoTx53652	ENSG00000206897.1	SNORA9B	ENST00000384170.1	1	1	0	0	0	0	0	1	0	0	0	0	0
denovoTx24269	ENSG00000111358.14	GTF2H3	ENST00000537368.5	0	0	0	0	0	0	0	1	0	0	0	0	0
denovoTx64103	ENSG00000168778.13	TCTN2	ENST00000680500.1	0	0	0	0	0	0	0	0	0	0	1	0	0
denovoTx69213	ENSG00000168778.13	TCTN2	ENST00000680500.1	1	0	0	0	0	0	0	1	0	0	1	0	0
denovoTx64105	ENSG00000185344.15	ATP6V0A2	ENST00000330342.8	0	0	0	0	0	0	0	1	0	1	0	0	0
denovoTx69214	ENSG00000185344.15	ATP6V0A2	ENST00000330342.8	0	0	0	0	0	0	0	0	0	1	0	0	0
denovoTx64107	ENSG00000197653.16	DNAH10	ENST00000409039.8	0	0	0	0	0	0	0	1	0	0	0	0	0
denovoTx53653	ENSG00000179195.16	ZNF664	ENST00000337815.9	1	0	1	0	0	0	0	0	0	0	0	0	0
denovoTx24275	ENSG00000179195.16	ZNF664	ENST00000539644.5	1	0	0	0	0	0	0	0	1	0	0	0	0
denovoTx24274	ENSG00000179195.16	ZNF664	ENST00000337815.9	1	0	0	0	0	0	0	0	0	0	0	0	0
denovoTx24276	ENSG00000179195.16	ZNF664	ENST00000539644.5	1	0	0	0	0	0	0	0	1	1	0	0	0
denovoTx24279	ENSG00000179195.16	ZNF664	ENST00000337815.9	1	0	0	0	0	0	0	1	0	0	0	0	0
denovoTx69215	BambuGene_ma_0327	RFLNA-AS	No reference found	0	0	0	0	0	0	0	0	0	0	0	0	0
denovoTx69216	ENSG00000178882.15	RFLNA	ENST00000545615.1	1	0	0	0	0	0	0	1	0	0	0	0	0
denovoTx24280	BambuGene_ma_0327	RFLNA-AS	No reference found	0	0	0	0	0	0	0	0	0	0	0	0	0
denovoTx46167	BambuGene_ma_0327	RFLNA-AS	No reference found	0	0	0	0	0	0	0	0	0	0	0	0	0
denovoTx46168	ENSG00000196498.13	NCOR2	ENST00000404121.6	0	0	0	0	0	0	0	1	0	0	0	0	0
denovoTx24281	ENSG00000196498.13	NCOR2	ENST00000404121.6	1	0	0	0	0	0	0	1	0	0	0	0	0
denovoTx24285	ENSG00000196498.13	NCOR2	ENST00000405201.5	1	0	0	0	0	0	0	1	0	0	0	0	0
denovoTx69217	ENSG00000196498.13	NCOR2	ENST00000458234.5	1	0	0	0	0	0	0	1	0	0	0	0	0
denovoTx53654	ENSG00000196498.13	NCOR2	ENST00000405201.5	1	0	0	0	0	0	0	1	0	0	0	0	0
denovoTx53655	BambuGene_ma_0328	NCOR2-AS	No reference found	0	0	0	0	0	0	0	0	0	0	0	0	0
denovoTx46169	ENSG00000196498.13	NCOR2	ENST00000542927.5	1	0	0	0	0	0	0	1	0	0	0	0	0
denovoTx56399	BambuGene_ma_0329	ENSG00000280097-AS	No reference found	0	0	0	0	0	0	0	0	0	0	0	0	0
denovoTx53656	BambuGene_ma_0329	ENSG00000280097-AS	No reference found	0	0	0	0	0	0	0	0	0	0	0	0	0
denovoTx53657	BambuGene_ma_0329	ENSG00000280097-AS	No reference found	0	0	0	0	0	0	0	0	0	0	0	0	0
denovoTx53659	BambuGene_ma_0329	ENSG00000280097-AS	No reference found	0	0	0	0	0	0	0	0	0	0	0	0	0
denovoTx53660	BambuGene_ma_0330	ENSG00000279931-AS	No reference found	0	0	0	0	0	0	0	0	0	0	0	0	0
denovoTx64108	ENSG00000287242.1	ENSG00000287242	ENST00000657226.1	0	0	0	0	0	0	0	1	0	0	0	0	0
denovoTx24296	ENSG00000081760.17	AACS	ENST00000316519.11	0	0	0	0	0	0	0	1	0	0	0	0	0
denovoTx64111	ENSG00000280117.1	ENSG00000280117	ENST00000623279.1	1	1	0	0	0	0	0	1	0	0	0	0	0
denovoTx64112	ENSG00000139364.11	TMEM132B	ENST00000535330.1	1	0	0	0	0	0	0	1	0	0	0	0	0
denovoTx64113	ENSG00000139364.11	TMEM132B	ENST00000535330.1	1	1	0	0	0	0	0	1	0	0	0	0	0
denovoTx64114	ENSG00000255595.5	ENSG00000255595	ENST00000536505.1	0	0	0	0	0	0	0	1	0	0	0	0	0
denovoTx69218	ENSG00000151948.12	GLT1D1	ENST00000442111.6	0	0	0	0	0	0	0	1	0	0	0	0	0
denovoTx64116	ENSG00000151948.12	GLT1D1	ENST00000442111.6	0	0	0	0	0	0	0	0	0	1	0	0	0
denovoTx64118	ENSG00000151948.12	GLT1D1	ENST00000442111.6	0	0	0	0	0	0	0	1	0	0	0	0	0
denovoTx64120	ENSG00000151952.16	TMEM132D	ENST00000422113.7	1	0	0	0	0	0	0	0	0	1	0	0	0
denovoTx64122	BambuGene_ma_0331	ENSG00000261650-AS	No reference found	0	0	0	0	0	0	0	0	0	0	0	0	0
denovoTx64123	BambuGene_ma_0332	RIMBP2-AS	No reference found	0	0	0	0	0	0	0	0	0	0	0	0	0
denovoTx53662	ENSG00000111450.14	STX2	ENST00000392373.7	1	0	0	0	0	0	0	1	0	0	0	0	0
denovoTx56401	ENSG00000111452.13	ADGRD1	ENST00000541143.5	0	0	0	0	0	0	1	1	1	0	0	0	0
denovoTx53663	ENSG00000111452.13	ADGRD1	ENST00000541143.5	0	0	0	0	0	0	1	0	1	0	0	0	0
denovoTx53664	ENSG00000111452.13	ADGRD1	ENST00000261654.10	0	0	0	0	0	0	0	1	0	0	0	0	0
denovoTx46174	ENSG00000061936.10	SFSWAP	ENST00000535236.5	1	0	0	0	0	0	1	1	1	0	0	0	0
denovoTx24303	ENSG00000061936.10	SFSWAP	ENST00000261674.9	0	0	0	0	0	0	0	1	0	0	0	0	0
denovoTx64127	ENSG00000061936.10	SFSWAP	ENST00000537582.1	1	0	0	0	0	0	0	0	1	0	0	0	0
denovoTx46176	ENSG00000255992.1	ENSG00000255992	ENST00000539078.1	0	0	0	0	0	1	0	1	0	0	0	0	0
denovoTx24304	ENSG00000177192.14	PUS1	ENST00000443358.6	1	0	0	0	0	0	0	0	0	0	0	0	0
denovoTx53666	ENSG00000177192.14	PUS1	ENST00000376649.8	0	0	0	0	0	0	0	1	0	0	0	0	0
denovoTx24305	ENSG00000177192.14	PUS1	ENST00000376649.8	1	0	0	0	0	0	0	0	0	1	0	0	0
denovoTx24307	ENSG00000177192.14	PUS1	ENST00000376649.8	0	0	0	0	0	0	0	1	0	1	0	0	0
denovoTx64129	ENSG00000183495.14	EP400	ENST00000389561.7	0	0	0	0	0	0	0	1	1	0	0	0	0
denovoTx46178	ENSG00000183495.14	EP400	ENST00000389561.7	0	0	0	0	0	0	0	1	1	0	0	0	0
denovoTx53667	ENSG00000183495.14	EP400	ENST00000389561.7	0	0	0	0	0	0	0	1	0	0	0	0	0
denovoTx64131	ENSG00000183495.14	EP400	ENST00000333577.8	1	0	0	0	0	0	0	0	0	0	0	0	0
denovoTx46180	ENSG00000183495.14	EP400	ENST00000611739.4	0	0	0	0	0	0	0	0	0	1	0	0	1
denovoTx46181	ENSG00000185684.16	EP400P1	ENST00000392352.5	0	0	0	1	0	0	0	0	0	0	0	0	0
denovoTx24315	ENSG00000185684.16	EP400P1	ENST00000537558.6	0	0	0	0	0	0	0	1	0	0	0	0	0
denovoTx24317	ENSG00000185684.16	EP400P1	ENST00000690966.1	1	0	0	1	0	0	0	0	0	0	0	0	0
denovoTx46186	BambuGene_ma_0333	FBRSL1-AS	No reference found	0	0	0	0	0	0	0	0	0	0	0	0	0
denovoTx56402	ENSG00000177084.18	POLE	ENST00000320574.10	0	0	0	0	0	0	0	1	0	0	0	0	0
denovoTx53668	ENSG00000177084.18	POLE	ENST00000672002.1	1	0	0	0	0	0	0	1	0	0	0	0	0
denovoTx24321	ENSG00000177084.18	POLE	ENST00000672742.1	1	0	0	0	0	0	0	0	0	0	0	0	0
denovoTx46190	ENSG00000177084.18	POLE	ENST00000672742.1	1	0	0	0	0	0	0	0	0	0	0	0	0
denovoTx46193	ENSG00000176894.10	PXMP2	ENST00000454379.2	1	1	0	1	0	0	0	0	0	0	0	1	0
denovoTx53670	ENSG00000176894.10	PXMP2	ENST00000317479.8	1	0	0	0	0	0	0	0	0	0	0	0	0
denovoTx46194	BambuGene_ma_0334	ENSG00000256632-AS	No reference found	0	0	0	0	0	0	0	0	0	0	0	0	0
denovoTx24325	BambuGene_ma_0334	ENSG00000256632-AS	No reference found	0	0	0	0	0	0	0	0	0	0	0	0	0
denovoTx46195	BambuGene_ma_0334	ENSG00000256632-AS	No reference found	0	0	0	0	0	0	0	0	0	0	0	0	0
denovoTx46196	BambuGene_ma_0334	ENSG00000256632-AS	No reference found	0	0	0	0	0	0	0	0	0	0	0	0	0
denovoTx53671	ENSG00000176915.15	ANKLE2	ENST00000539605.5	1	0	0	0	0	0	0	1	0	0	0	0	0
denovoTx56403	ENSG00000176915.15	ANKLE2	ENST00000539605.5	1	0	0	0	0	0	0	1	0	0	0	0	0
denovoTx64134	BambuGene_ma_0335	GOLGA3-AS	No reference found	0	0	0	0	0	0	0	0	0	0	0	0	0
denovoTx46199	BambuGene_ma_0335	GOLGA3-AS	No reference found	0	0	0	0	0	0	0	0	0	0	0	0	0
denovoTx46200	BambuGene_ma_0335	GOLGA3-AS	No reference found	0	0	0	0	0	0	0	0	0	0	0	0	0
denovoTx24328	ENSG00000090615.16	GOLGA3	ENST00000685580.1	0	0	0	0	0	0	0	1	0	0	0	0	0
denovoTx46201	BambuGene_ma_0336	CHFR-AS	No reference found	0	0	0	0	0	0	0	0	0	0	0	0	0
denovoTx24333	ENSG00000072609.18	CHFR	ENST00000266880.11	0	0	0	0	0	0	0	0	0	0	0	0	1
denovoTx46202	ENSG00000072609.18	CHFR	ENST00000450056.7	0	0	0	0	0	0	1	0	0	0	0	0	1
denovoTx24334	ENSG00000072609.18	CHFR	ENST00000450056.7	0	0	0	0	0	0	1	0	0	0	0	0	1
denovoTx46204	ENSG00000196458.11	ZNF605	ENST00000331711.11	0	0	0	0	0	0	0	1	0	0	0	0	1
denovoTx24345	ENSG00000196458.11	ZNF605	ENST00000392321.3	1	0	0	0	0	0	0	0	0	0	0	0	0
denovoTx24344	ENSG00000196458.11	ZNF605	ENST00000360187.9	1	0	0	0	0	0	0	0	0	0	0	0	0
denovoTx24346	ENSG00000196458.11	ZNF605	ENST00000412621.6	0	0	0	0	0	0	0	0	0	0	0	0	0
denovoTx24348	ENSG00000196458.11	ZNF605	ENST00000360187.9	1	0	0	0	0	0	0	0	0	0	0	0	0
denovoTx24349	ENSG00000196458.11	ZNF605	ENST00000392321.3	1	0	0	0	0	0	0	0	0	0	0	0	0
denovoTx46205	ENSG00000196458.11	ZNF605	ENST00000381215.3	1	0	0	0	0	0	0	1	1	0	0	0	0
denovoTx46206	ENSG00000196458.11	ZNF605	ENST00000381215.3	0	0	0	0	0	0	0	1	0	0	0	0	1
denovoTx46207	ENSG00000198393.8	ZNF26	ENST00000328654.10	0	0	0	0	0	0	0	1	0	1	0	0	0
denovoTx46208	ENSG00000198393.8	ZNF26	ENST00000328654.10	0	0	0	0	0	0	0	0	0	1	0	0	0
denovoTx69220	ENSG00000198393.8	ZNF26	ENST00000328654.10	0	0	0	0	0	0	0	0	0	1	0	0	0
denovoTx64136	ENSG00000198393.8	ZNF26	ENST00000328654.10	0	0	0	0	0	0	0	0	0	1	0	0	0
denovoTx46211	ENSG00000198040.11	ZNF84	ENST00000392319.6	0	0	0	1	0	0	0	0	1	0	0	0	0
denovoTx53672	ENSG00000198040.11	ZNF84	ENST00000543758.5	0	0	0	0	0	0	0	1	1	0	0	0	0
denovoTx64137	ENSG00000198040.11	ZNF84	ENST00000543758.5	0	0	0	0	0	0	0	1	0	0	0	0	0
denovoTx24350	ENSG00000198040.11	ZNF84	ENST00000543758.5	0	0	0	0	0	0	0	1	1	0	0	0	1
denovoTx24351	ENSG00000198040.11	ZNF84	ENST00000543758.5	0	0	0	0	0	0	0	1	0	0	0	0	1
denovoTx46212	ENSG00000198040.11	ZNF84	ENST00000543758.5	1	0	0	0	0	0	0	1	1	0	0	0	0
denovoTx24355	ENSG00000196387.10	ZNF140	ENST00000536790.5	1	0	1	0	0	0	0	1	0	0	0	0	0
denovoTx46214	ENSG00000196387.10	ZNF140	ENST00000355557.7	0	0	0	0	0	0	0	0	0	0	0	0	0
denovoTx46216	ENSG00000214029.6	ZNF891	ENST00000537226.3	0	0	0	0	0	0	0	0	0	0	0	0	1
denovoTx64138	ENSG00000214029.6	ZNF891	ENST00000537226.3	0	0	0	0	0	0	0	0	0	0	0	0	1
denovoTx56404	ENSG00000214029.6	ZNF891	ENST00000650709.1	1	0	0	0	0	0	0	1	0	0	0	0	0
denovoTx46218	ENSG00000256223.6	ZNF10	ENST00000538918.5	0	0	0	0	0	0	0	1	0	0	0	0	0
denovoTx69221	ENSG00000256223.6	ZNF10	ENST00000426665.6	1	0	0	0	0	0	0	0	1	1	0	0	0
denovoTx53673	ENSG00000256223.6	ZNF10	ENST00000426665.6	1	0	0	0	0	0	0	0	1	1	0	0	0
denovoTx24362	ENSG00000256223.6	ZNF10	ENST00000426665.6	1	0	0	0	0	0	0	0	1	0	0	0	0
denovoTx46219	ENSG00000090612.22	ZNF268	ENST00000541009.6	1	0	0	0	0	0	0	0	0	0	0	0	0
denovoTx64139	ENSG00000196199.14	MPHOSPH8	ENST00000361479.10	1	0	0	1	0	0	0	1	0	0	0	0	0
denovoTx24379	ENSG00000121741.17	ZMYM2	ENST00000382881.7	0	0	0	0	0	0	0	1	0	0	0	0	0
denovoTx24381	ENSG00000121741.17	ZMYM2	ENST00000610343.5	0	0	0	0	0	0	1	0	1	1	0	0	0
denovoTx24383	ENSG00000121741.17	ZMYM2	ENST00000620447.1	1	0	0	0	0	0	0	1	1	0	0	0	0
denovoTx24382	ENSG00000121741.17	ZMYM2	ENST00000382871.3	1	0	1	0	0	0	1	0	1	1	0	0	0
denovoTx64140	ENSG00000165475.15	CRYL1	ENST00000643035.1	0	0	0	0	0	0	0	1	0	0	0	0	0
denovoTx64141	ENSG00000165475.15	CRYL1	ENST00000644872.1	0	0	0	0	0	0	0	1	0	0	0	0	0
denovoTx64143	BambuGene_ma_0337	CRYL1-AS	No reference found	0	0	0	0	0	0	0	0	0	0	0	0	0
denovoTx64144	BambuGene_ma_0337	CRYL1-AS	No reference found	0	0	0	0	0	0	0	0	0	0	0	0	0
denovoTx64142	BambuGene_ma_0337	CRYL1-AS	No reference found	0	0	0	0	0	0	0	0	0	0	0	0	0
denovoTx46231	ENSG00000277020.4	ENSG00000277020	ENST00000615483.4	0	0	0	0	0	1	0	1	0	0	0	0	0
denovoTx24393	ENSG00000032742.18	IFT88	ENST00000537103.2	1	1	0	0	0	0	0	0	1	0	0	0	0
denovoTx24397	ENSG00000150456.11	EEF1AKMT1	ENST00000382754.4	0	0	0	0	0	0	0	1	0	0	0	0	0
denovoTx24398	ENSG00000150456.11	EEF1AKMT1	ENST00000382758.6	0	0	0	0	0	0	0	0	0	0	0	0	1
denovoTx24400	ENSG00000150456.11	EEF1AKMT1	ENST00000382758.6	0	0	0	0	0	0	0	0	0	0	0	0	1
denovoTx46232	ENSG00000132953.18	XPO4	ENST00000255305.11	0	0	0	0	0	0	0	0	0	0	0	0	1
denovoTx24401	ENSG00000132953.18	XPO4	ENST00000255305.11	0	0	0	0	0	0	0	1	0	0	0	0	1
denovoTx24404	ENSG00000132953.18	XPO4	ENST00000255305.11	1	0	0	0	0	0	0	0	0	0	0	0	0
denovoTx46234	ENSG00000132953.18	XPO4	ENST00000490513.1	1	0	0	0	0	0	0	0	0	1	0	0	0
denovoTx24414	ENSG00000165480.16	SKA3	ENST00000314759.6	1	0	0	0	0	0	0	0	0	0	0	0	0
denovoTx56405	ENSG00000233325.4	MIPEPP3	ENST00000691775.1	1	1	0	0	0	0	1	0	0	0	0	0	0
denovoTx46237	ENSG00000233325.4	MIPEPP3	ENST00000691775.1	0	1	0	0	0	0	1	0	0	0	0	0	0
denovoTx53675	ENSG00000233325.4	MIPEPP3	ENST00000691775.1	0	1	0	0	0	0	1	0	0	0	0	0	0
denovoTx53676	ENSG00000233325.4	MIPEPP3	ENST00000691775.1	0	0	0	0	0	0	1	1	0	0	0	0	0
denovoTx56406	ENSG00000233325.4	MIPEPP3	ENST00000691775.1	0	1	0	0	0	0	1	0	0	0	0	0	0
denovoTx46235	ENSG00000233325.4	MIPEPP3	ENST00000691775.1	0	0	0	0	0	0	1	1	0	0	0	0	0
denovoTx46236	ENSG00000233325.4	MIPEPP3	ENST00000424756.2	1	0	0	0	0	0	0	0	0	0	0	0	0
denovoTx24418	ENSG00000224429.9	LINC00539	ENST00000667082.1	1	1	0	0	0	0	1	0	0	0	0	0	0
denovoTx24419	ENSG00000224429.9	LINC00539	ENST00000661286.1	0	0	0	0	0	0	1	1	0	0	0	0	0
denovoTx24421	ENSG00000224429.9	LINC00539	ENST00000692188.1	0	0	0	0	0	0	0	0	0	0	0	0	0
denovoTx24422	ENSG00000224429.9	LINC00539	ENST00000692188.1	0	0	0	1	0	0	0	0	0	0	0	0	0
denovoTx64145	ENSG00000233325.4	MIPEPP3	ENST00000691775.1	1	0	0	0	0	0	0	0	0	0	0	0	0
denovoTx24424	ENSG00000180776.16	ZDHHC20	ENST00000382466.7	0	0	0	0	0	0	0	0	0	0	0	0	1
denovoTx64146	BambuGene_ma_0338	ZDHHC20-AS	No reference found	0	0	0	0	0	0	0	0	0	0	0	0	0
denovoTx69222	ENSG00000262619.3	LINC00621	ENST00000658532.1	1	0	0	0	0	0	0	0	0	1	0	0	0
denovoTx64151	ENSG00000262198.2	ENSG00000262198	ENST00000686188.1	1	0	0	0	0	0	0	0	0	0	0	0	0
denovoTx46240	ENSG00000102683.8	SGCG	ENST00000218867.4	1	0	1	0	0	0	0	0	0	0	0	0	0
denovoTx46241	ENSG00000102683.8	SGCG	ENST00000218867.4	1	0	1	0	0	0	0	0	0	0	0	0	0
denovoTx46242	ENSG00000151835.17	SACS	ENST00000684163.1	1	0	0	0	0	0	0	0	0	0	0	0	0
denovoTx56411	ENSG00000151835.17	SACS	ENST00000683154.1	1	0	0	0	0	0	0	1	0	0	0	0	0
denovoTx64153	ENSG00000151835.17	SACS	ENST00000683367.1	1	0	0	0	0	0	0	1	0	0	0	0	0
denovoTx64155	ENSG00000127863.16	TNFRSF19	ENST00000382263.3	0	0	0	0	0	0	0	0	0	0	0	0	0
denovoTx24439	ENSG00000027001.10	MIPEP	ENST00000382172.4	1	0	0	0	0	0	0	0	0	0	0	0	0
denovoTx53678	ENSG00000205861.13	PCOTH	ENST00000382133.9	0	0	0	0	0	0	1	1	0	0	0	0	0
denovoTx64156	ENSG00000182957.16	SPATA13	ENST00000382108.8	0	0	0	0	0	0	0	1	0	0	0	0	0
denovoTx64158	ENSG00000182957.16	SPATA13	ENST00000382108.8	0	0	0	0	0	0	0	1	0	0	0	0	0
denovoTx64159	ENSG00000182957.16	SPATA13	ENST00000466831.2	0	0	0	0	0	0	0	1	0	0	0	0	0
denovoTx24446	ENSG00000102699.6	PARP4	ENST00000381989.4	1	0	0	0	0	0	0	0	0	0	0	0	0
denovoTx64161	ENSG00000205822.10	TPTE2P6	ENST00000450973.1	1	1	0	0	0	0	0	1	0	0	0	0	0
denovoTx64162	ENSG00000205822.10	TPTE2P6	ENST00000445572.5	1	0	0	0	0	0	0	0	0	0	0	0	0
denovoTx46247	ENSG00000151849.16	CENPJ	ENST00000381884.9	1	0	0	0	0	0	0	0	0	0	0	0	0
denovoTx64165	ENSG00000253771.7	TPTE2P1	ENST00000687945.1	0	0	0	0	0	0	0	0	0	0	0	0	0
denovoTx24459	ENSG00000139496.16	NUP58	ENST00000381736.8	0	0	0	0	0	0	0	0	0	0	0	0	0
denovoTx24462	ENSG00000132932.19	ATP8A2	ENST00000682943.1	1	0	0	0	0	0	0	1	0	0	0	0	0
denovoTx64170	ENSG00000289125.1	ENSG00000289125	ENST00000692041.1	0	0	0	0	0	1	0	1	0	0	0	0	0
denovoTx64171	ENSG00000132932.19	ATP8A2	ENST00000683868.1	1	0	0	0	0	0	0	0	1	1	0	0	0
denovoTx24471	ENSG00000132964.12	CDK8	ENST00000381527.8	0	0	0	0	0	1	0	1	0	0	0	0	0
denovoTx24468	ENSG00000132964.12	CDK8	ENST00000381527.8	0	0	0	0	0	0	0	0	1	0	0	0	0
denovoTx64174	ENSG00000152484.14	USP12	ENST00000620323.1	0	0	0	0	0	0	0	1	0	0	0	0	0
denovoTx64175	ENSG00000275294.4	LINC02340	ENST00000610335.4	0	0	0	0	0	0	0	1	0	0	0	0	0
denovoTx24484	ENSG00000122033.15	MTIF3	ENST00000461838.5	0	0	0	0	0	0	0	0	0	0	0	0	0
denovoTx24485	ENSG00000122033.15	MTIF3	ENST00000381120.8	0	0	0	0	0	0	0	1	0	0	0	0	0
denovoTx24487	ENSG00000122033.15	MTIF3	ENST00000381120.8	0	0	0	0	0	0	1	1	0	0	0	0	0
denovoTx53682	BambuGene_ma_0339	MTIF3-AS	No reference found	0	0	0	0	0	0	0	0	0	0	0	0	0
denovoTx64176	ENSG00000139517.9	LNX2	ENST00000316334.5	1	0	0	0	0	0	0	0	0	0	0	0	0
denovoTx64177	ENSG00000139517.9	LNX2	ENST00000649248.1	1	0	0	0	0	0	0	1	0	0	0	0	0
denovoTx46254	ENSG00000139517.9	LNX2	ENST00000316334.5	1	0	0	0	0	0	0	0	0	0	0	0	0
denovoTx46255	ENSG00000139517.9	LNX2	ENST00000316334.5	1	0	0	0	0	0	0	0	0	0	0	0	0
denovoTx53683	BambuGene_ma_0340	LINC00543-AS	No reference found	0	0	0	0	0	0	0	0	0	0	0	0	0
denovoTx69223	BambuGene_ma_0341	FLT3-AS	No reference found	0	0	0	0	0	0	0	0	0	0	0	0	0
denovoTx64178	ENSG00000102755.12	FLT1	ENST00000615840.4	0	0	0	0	0	0	0	1	0	0	0	0	1
denovoTx64180	ENSG00000102755.12	FLT1	ENST00000539099.1	1	0	0	0	0	0	0	1	0	0	0	0	0
denovoTx64182	BambuGene_ma_0342	SLC46A3-AS	No reference found	0	0	0	0	0	0	0	0	0	0	0	0	0
denovoTx64183	BambuGene_ma_0342	SLC46A3-AS	No reference found	0	0	0	0	0	0	0	0	0	0	0	0	0
denovoTx69224	BambuGene_ma_0342	SLC46A3-AS	No reference found	0	0	0	0	0	0	0	0	0	0	0	0	0
denovoTx56414	ENSG00000139508.15	SLC46A3	ENST00000266943.11	1	0	0	0	0	0	0	1	1	0	0	0	0
denovoTx46257	ENSG00000139508.15	SLC46A3	ENST00000266943.11	0	0	0	0	0	0	0	1	0	0	0	0	0
denovoTx46259	ENSG00000132938.22	MTUS2	ENST00000380808.6	1	0	0	0	0	0	0	0	0	0	0	0	0
denovoTx46263	ENSG00000102781.14	KATNAL1	ENST00000380615.8	0	0	0	0	0	0	0	1	0	0	0	0	1
denovoTx24498	ENSG00000102781.14	KATNAL1	ENST00000441394.1	0	0	0	0	0	1	0	1	0	0	0	0	0
denovoTx53686	ENSG00000102781.14	KATNAL1	ENST00000380615.8	1	0	0	0	0	0	0	0	0	0	0	0	0
denovoTx24506	ENSG00000132952.12	USPL1	ENST00000255304.9	0	0	0	0	0	0	0	1	0	0	0	0	0
denovoTx24507	ENSG00000132952.12	USPL1	ENST00000255304.9	0	0	0	0	0	0	0	0	0	1	0	0	0
denovoTx24504	ENSG00000132952.12	USPL1	ENST00000255304.9	0	0	0	0	0	0	0	1	0	0	0	0	0
denovoTx64190	ENSG00000236094.3	LINC00545	ENST00000690833.1	0	0	0	0	0	0	0	0	0	0	0	0	0
denovoTx64192	ENSG00000073910.23	FRY	ENST00000645780.1	0	0	0	0	0	0	0	1	0	0	0	0	0
denovoTx64193	ENSG00000073910.23	FRY	ENST00000645780.1	0	0	0	0	0	0	0	1	0	0	0	0	0
denovoTx69226	ENSG00000073910.23	FRY	ENST00000642040.1	0	0	0	0	0	0	0	1	0	0	0	0	0
denovoTx64195	ENSG00000073910.23	FRY	ENST00000463566.1	0	0	0	0	0	0	0	1	0	0	0	0	1
denovoTx46267	ENSG00000139618.17	BRCA2	ENST00000380152.8	0	0	0	0	0	0	0	1	0	0	0	0	0
denovoTx24525	ENSG00000244754.9	N4BP2L2	ENST00000674399.1	0	0	0	0	0	0	0	1	0	0	0	0	1
denovoTx24528	ENSG00000244754.9	N4BP2L2	ENST00000674196.1	0	0	0	0	0	0	0	1	1	0	0	0	1
denovoTx46270	ENSG00000083642.19	PDS5B	ENST00000482955.5	0	0	0	0	0	0	0	1	0	0	0	0	0
denovoTx56416	ENSG00000133116.8	KL	ENST00000487852.1	1	0	1	0	0	0	1	1	0	0	0	0	0
denovoTx24542	ENSG00000277386.1	ENSG00000277386	ENST00000612824.1	1	1	0	0	0	0	0	1	0	0	0	0	0
denovoTx24545	ENSG00000277386.1	ENSG00000277386	ENST00000612824.1	1	0	0	0	0	0	0	1	0	0	0	0	0
denovoTx24546	ENSG00000277386.1	ENSG00000277386	ENST00000612824.1	1	0	0	0	0	0	0	0	0	0	0	0	0
denovoTx46271	ENSG00000277386.1	ENSG00000277386	ENST00000612824.1	1	0	0	0	0	0	0	0	0	0	0	0	0
denovoTx46272	BambuGene_ma_0343	STARD13-AS	No reference found	0	0	0	0	0	0	0	0	0	0	0	0	0
denovoTx64197	BambuGene_ma_0344	NBEA-AS	No reference found	0	0	0	0	0	0	0	0	0	0	0	0	0
denovoTx53689	BambuGene_ma_0344	NBEA-AS	No reference found	0	0	0	0	0	0	0	0	0	0	0	0	0
denovoTx64199	ENSG00000133083.15	DCLK1	ENST00000615680.4	1	0	0	0	0	0	0	0	0	1	0	0	0
denovoTx64202	BambuGene_ma_0345	DCLK1-AS	No reference found	0	0	0	0	0	0	0	0	0	0	0	0	0
denovoTx64203	BambuGene_ma_0345	DCLK1-AS	No reference found	0	0	0	0	0	0	0	0	0	0	0	0	0
denovoTx46274	ENSG00000250709.1	CCDC169-SOHLH2	ENST00000511166.1	0	0	0	0	0	1	0	0	0	0	0	0	0
denovoTx46275	ENSG00000250709.1	CCDC169-SOHLH2	ENST00000511166.1	1	0	0	0	0	0	0	0	0	0	0	0	0
denovoTx46276	ENSG00000250709.1	CCDC169-SOHLH2	ENST00000511166.1	1	0	0	0	0	0	0	0	0	0	0	0	0
denovoTx46279	ENSG00000250709.1	CCDC169-SOHLH2	ENST00000511166.1	1	0	0	0	0	0	0	0	0	0	0	0	0
denovoTx46282	ENSG00000250709.1	CCDC169-SOHLH2	ENST00000511166.1	1	0	0	0	0	0	0	0	0	0	0	0	0
denovoTx56419	ENSG00000250709.1	CCDC169-SOHLH2	ENST00000511166.1	1	0	0	0	0	0	0	0	0	0	0	0	0
denovoTx24554	ENSG00000250709.1	CCDC169-SOHLH2	ENST00000511166.1	1	0	0	0	0	0	0	0	0	0	0	0	0
denovoTx24555	ENSG00000250709.1	CCDC169-SOHLH2	ENST00000511166.1	1	0	0	0	0	0	0	0	0	0	0	0	0
denovoTx24559	ENSG00000133104.14	SPART	ENST00000451493.5	1	0	0	0	0	0	0	0	0	0	0	0	0
denovoTx24561	ENSG00000133104.14	SPART	ENST00000438666.7	1	0	0	0	0	0	0	1	0	0	0	0	0
denovoTx24562	ENSG00000133104.14	SPART	ENST00000494703.1	0	0	0	0	0	0	0	0	0	0	0	0	1
denovoTx64205	BambuGene_ma_0346	RFXAP-AS	No reference found	0	0	0	0	0	0	0	0	0	0	0	0	0
denovoTx24570	ENSG00000102710.21	SUPT20H	ENST00000350612.11	0	0	0	0	0	0	0	0	0	0	0	0	0
denovoTx24572	ENSG00000102710.21	SUPT20H	ENST00000350612.11	0	0	0	0	0	0	0	0	0	0	0	0	0
denovoTx53690	BambuGene_ma_0347	CSNK1A1L-AS	No reference found	0	0	0	0	0	0	0	0	0	0	0	0	0
denovoTx53691	BambuGene_ma_0347	CSNK1A1L-AS	No reference found	0	0	0	0	0	0	0	0	0	0	0	0	0
denovoTx53692	BambuGene_ma_0347	CSNK1A1L-AS	No reference found	0	0	0	0	0	0	0	0	0	0	0	0	0
denovoTx56421	ENSG00000133110.15	POSTN	ENST00000379747.9	1	0	0	0	0	0	0	0	0	0	0	0	0
denovoTx24585	ENSG00000133110.15	POSTN	ENST00000379747.9	1	0	0	0	0	0	0	0	0	0	0	0	0
denovoTx64206	ENSG00000133107.15	TRPC4	ENST00000355779.6	1	0	0	0	0	0	0	0	0	0	0	0	0
denovoTx69228	ENSG00000133107.15	TRPC4	ENST00000355779.6	1	0	0	0	0	0	0	0	0	0	0	0	0
denovoTx24587	ENSG00000120686.12	UFM1	ENST00000379649.5	0	0	0	0	0	0	1	1	0	0	0	0	0
denovoTx64207	ENSG00000234701.1	PRDX3P3	ENST00000447765.1	1	1	0	0	0	0	0	0	0	0	0	0	0
denovoTx64208	ENSG00000234701.1	PRDX3P3	ENST00000447765.1	1	0	0	0	0	0	0	0	0	0	0	0	0
denovoTx46285	ENSG00000120685.20	PROSER1	ENST00000352251.8	1	0	0	0	0	0	0	0	0	0	0	0	0
denovoTx56422	ENSG00000188811.14	NHLRC3	ENST00000470258.5	0	0	0	0	0	0	0	1	0	0	0	0	0
denovoTx24592	ENSG00000188811.14	NHLRC3	ENST00000379600.8	0	0	0	0	0	0	0	1	0	0	0	0	0
denovoTx24590	ENSG00000188811.14	NHLRC3	ENST00000473371.1	1	0	0	0	0	0	0	0	1	1	0	0	0
denovoTx64209	ENSG00000183722.9	LHFPL6	ENST00000379589.4	0	0	0	0	0	0	0	1	0	0	0	0	0
denovoTx56424	ENSG00000183722.9	LHFPL6	ENST00000379589.4	1	0	0	0	0	0	0	0	1	0	0	0	0
denovoTx69229	ENSG00000215483.12	LINC00598	ENST00000685572.1	0	0	0	0	0	1	1	1	0	0	0	0	0
denovoTx64210	ENSG00000215483.12	LINC00598	ENST00000685572.1	0	0	0	0	0	1	1	1	0	0	0	0	0
denovoTx46288	ENSG00000215483.12	LINC00598	ENST00000638163.1	0	0	0	0	0	1	0	1	0	0	0	0	0
denovoTx64211	ENSG00000150907.10	FOXO1	ENST00000379561.6	0	0	0	0	0	0	0	1	0	0	0	0	1
denovoTx46289	ENSG00000150907.10	FOXO1	ENST00000379561.6	1	0	0	0	0	0	0	1	0	0	0	0	0
denovoTx46291	ENSG00000102743.15	SLC25A15	ENST00000338625.9	0	0	0	0	0	0	1	1	0	0	0	0	0
denovoTx64212	ENSG00000102743.15	SLC25A15	ENST00000478827.1	0	0	0	0	0	0	0	1	0	0	0	0	0
denovoTx46290	ENSG00000102743.15	SLC25A15	ENST00000338625.9	0	0	0	0	0	0	0	0	0	1	0	0	0
denovoTx46292	ENSG00000239827.8	SUGT1P3	ENST00000304932.5	1	1	0	0	0	0	0	1	0	0	0	0	0
denovoTx53695	ENSG00000239827.8	SUGT1P3	ENST00000633814.1	1	0	1	0	0	0	0	0	0	0	0	0	0
denovoTx46293	ENSG00000239827.8	SUGT1P3	ENST00000633814.1	1	1	1	0	0	0	0	0	0	0	0	0	0
denovoTx24606	ENSG00000239827.8	SUGT1P3	ENST00000632487.1	1	0	0	0	0	0	0	1	0	0	0	0	0
denovoTx46295	ENSG00000239827.8	SUGT1P3	ENST00000304932.5	1	0	0	0	0	0	0	0	1	0	0	0	0
denovoTx24608	ENSG00000239827.8	SUGT1P3	ENST00000304932.5	1	0	0	0	0	0	0	0	0	0	0	0	0
denovoTx24611	ENSG00000120690.16	ELF1	ENST00000239882.7	0	0	0	0	0	0	0	1	0	0	0	0	1
denovoTx24616	ENSG00000120690.16	ELF1	ENST00000405737.2	1	1	0	0	0	0	0	0	0	0	0	0	0
denovoTx64213	ENSG00000120690.16	ELF1	ENST00000405737.2	1	0	0	0	0	0	0	0	0	0	0	0	0
denovoTx24617	ENSG00000120688.9	WBP4	ENST00000379487.5	0	0	0	0	0	0	0	1	0	0	0	0	0
denovoTx46297	ENSG00000278390.6	ENSG00000278390	ENST00000619407.4	0	0	0	0	0	0	0	1	0	0	0	0	0
denovoTx46296	ENSG00000278390.6	ENSG00000278390	ENST00000660769.1	0	0	0	0	0	0	0	1	0	0	0	0	0
denovoTx69230	ENSG00000278390.6	ENSG00000278390	ENST00000620300.4	0	0	0	0	0	0	0	0	0	0	0	1	0
denovoTx46300	ENSG00000120662.16	MTRF1	ENST00000379480.9	0	0	0	0	0	0	0	0	0	0	0	0	0
denovoTx24624	ENSG00000120662.16	MTRF1	ENST00000379477.5	0	0	0	0	0	0	0	1	0	0	0	0	0
denovoTx24626	ENSG00000120662.16	MTRF1	ENST00000239852.10	0	0	0	0	0	1	0	1	0	0	0	0	0
denovoTx24627	ENSG00000120662.16	MTRF1	ENST00000239852.10	0	0	0	0	0	0	0	0	1	0	0	0	0
denovoTx24630	ENSG00000172766.19	NAA16	ENST00000403412.7	0	0	0	0	0	0	0	1	0	0	0	0	0
denovoTx24636	ENSG00000172766.19	NAA16	ENST00000379406.8	0	0	0	0	0	0	0	1	0	0	0	0	0
denovoTx46301	ENSG00000205240.4	OR7E36P	ENST00000419933.2	1	0	0	0	0	0	0	1	0	0	0	0	0
denovoTx24640	ENSG00000102763.18	VWA8	ENST00000281496.6	1	0	0	0	0	0	0	0	0	0	0	0	0
denovoTx24641	ENSG00000102763.18	VWA8	ENST00000281496.6	1	0	0	0	0	0	0	0	0	0	0	0	0
denovoTx24642	ENSG00000102763.18	VWA8	ENST00000281496.6	1	0	0	0	0	0	0	0	0	0	0	0	0
denovoTx46304	ENSG00000102763.18	VWA8	ENST00000281496.6	1	0	0	0	0	0	0	0	0	0	0	0	0
denovoTx46305	ENSG00000102763.18	VWA8	ENST00000281496.6	1	0	0	0	0	0	0	0	0	0	0	0	0
denovoTx64215	ENSG00000278338.4	VWA8-AS1	ENST00000611103.1	1	0	0	0	0	0	0	1	0	0	0	0	0
denovoTx24645	BambuGene_ma_0348	DGKH-AS	No reference found	0	0	0	0	0	0	0	0	0	0	0	0	0
denovoTx69232	ENSG00000023516.9	AKAP11	ENST00000025301.4	1	0	1	0	0	0	0	1	0	0	0	0	0
denovoTx64216	ENSG00000023516.9	AKAP11	ENST00000025301.4	1	0	1	0	0	0	0	1	0	0	0	0	0
denovoTx69233	ENSG00000023516.9	AKAP11	ENST00000025301.4	1	0	1	0	0	0	0	1	0	0	0	0	0
denovoTx64217	ENSG00000023516.9	AKAP11	ENST00000025301.4	1	0	0	0	0	0	0	1	0	0	0	0	0
denovoTx64218	ENSG00000023516.9	AKAP11	ENST00000025301.4	1	0	1	0	0	0	0	1	0	0	0	0	0
denovoTx24646	ENSG00000023516.9	AKAP11	ENST00000025301.4	1	0	1	0	0	0	0	1	0	0	0	0	0
denovoTx24647	ENSG00000023516.9	AKAP11	ENST00000025301.4	1	0	1	0	0	0	0	1	0	0	0	0	0
denovoTx46306	ENSG00000023516.9	AKAP11	ENST00000025301.4	0	0	0	0	0	0	0	1	0	0	0	0	0
denovoTx24650	ENSG00000023516.9	AKAP11	ENST00000025301.4	0	0	0	0	0	0	0	1	0	0	0	0	0
denovoTx46307	ENSG00000023516.9	AKAP11	ENST00000025301.4	0	0	0	0	0	0	0	0	0	0	0	0	0
denovoTx64219	ENSG00000283554.1	LINC02341	ENST00000637043.1	0	0	0	0	0	0	0	1	0	0	0	0	0
denovoTx56425	BambuGene_ma_0349	TNFSF11-AS	No reference found	0	0	0	0	0	0	0	0	0	0	0	0	0
denovoTx56426	ENSG00000120659.15	TNFSF11	ENST00000398795.7	0	0	0	0	0	0	0	0	0	0	0	0	0
denovoTx56427	ENSG00000120659.15	TNFSF11	ENST00000398795.7	1	0	0	0	0	0	0	0	0	0	0	0	0
denovoTx64220	ENSG00000120659.15	TNFSF11	ENST00000398795.7	1	0	0	0	0	0	0	0	0	0	0	0	0
denovoTx64221	ENSG00000120659.15	TNFSF11	ENST00000398795.7	1	0	0	0	0	0	0	0	0	0	0	0	0
denovoTx53698	ENSG00000179813.7	FAM216B	ENST00000313851.3	1	1	1	0	0	0	0	0	0	1	0	0	0
denovoTx64225	BambuGene_ma_0350	EPSTI1-AS	No reference found	0	0	0	0	0	0	0	0	0	0	0	0	0
denovoTx64226	BambuGene_ma_0350	EPSTI1-AS	No reference found	0	0	0	0	0	0	0	0	0	0	0	0	0
denovoTx69234	BambuGene_ma_0350	EPSTI1-AS	No reference found	0	0	0	0	0	0	0	0	0	0	0	0	0
denovoTx69235	BambuGene_ma_0350	EPSTI1-AS	No reference found	0	0	0	0	0	0	0	0	0	0	0	0	0
denovoTx24651	ENSG00000133106.15	EPSTI1	ENST00000313640.11	0	0	0	0	0	0	0	0	0	0	0	0	1
denovoTx46309	BambuGene_ma_0351	ENOX1-AS	No reference found	0	0	0	0	0	0	0	0	0	0	0	0	0
denovoTx46310	ENSG00000151773.13	CCDC122	ENST00000444614.8	0	0	0	0	0	0	0	0	0	0	0	0	0
denovoTx46312	ENSG00000151773.13	CCDC122	ENST00000444614.8	1	0	0	0	0	0	0	0	0	0	0	0	0
denovoTx46311	ENSG00000151773.13	CCDC122	ENST00000444614.8	1	0	0	0	0	0	0	0	0	0	0	0	0
denovoTx46313	ENSG00000151773.13	CCDC122	ENST00000444614.8	1	0	0	0	0	0	0	0	0	0	0	0	0
denovoTx53700	ENSG00000151773.13	CCDC122	ENST00000444614.8	1	0	0	0	0	0	0	1	0	0	0	0	0
denovoTx53699	ENSG00000151773.13	CCDC122	ENST00000444614.8	1	0	0	0	0	0	0	0	0	0	0	0	0
denovoTx46314	ENSG00000151773.13	CCDC122	ENST00000476570.2	1	0	0	0	0	0	0	1	0	0	0	0	0
denovoTx46315	ENSG00000151773.13	CCDC122	ENST00000611737.1	0	0	0	0	0	1	0	1	0	0	0	0	0
denovoTx24659	ENSG00000179630.11	LACC1	ENST00000441843.5	1	0	0	0	0	0	0	0	0	0	0	0	0
denovoTx24664	ENSG00000179630.11	LACC1	ENST00000325686.7	0	0	0	0	0	0	0	1	0	0	0	0	0
denovoTx64227	ENSG00000227258.7	SMIM2-AS1	ENST00000654757.1	1	0	0	0	0	0	1	1	0	0	0	0	0
denovoTx64228	ENSG00000151778.11	SERP2	ENST00000379179.8	1	0	0	0	0	0	0	0	1	0	0	0	0
denovoTx64229	ENSG00000151778.11	SERP2	ENST00000493476.1	1	0	0	0	0	0	0	0	1	0	0	0	0
denovoTx64231	ENSG00000151778.11	SERP2	ENST00000616650.1	1	0	0	1	0	0	0	0	0	0	0	0	0
denovoTx46319	ENSG00000151778.11	SERP2	ENST00000493476.1	1	0	0	0	0	0	0	0	0	0	0	0	0
denovoTx24677	ENSG00000133114.18	GPALPP1	ENST00000379151.9	0	0	0	0	0	0	0	1	0	0	0	0	0
denovoTx24672	ENSG00000133114.18	GPALPP1	ENST00000497558.5	0	0	0	0	0	0	0	1	0	0	0	0	0
denovoTx69236	ENSG00000170919.16	TPT1-AS1	ENST00000412946.6	0	0	0	0	0	0	0	1	0	0	0	0	1
denovoTx46321	ENSG00000170919.16	TPT1-AS1	ENST00000618947.1	0	0	0	0	0	0	0	0	1	0	0	1	0
denovoTx46322	ENSG00000174032.17	SLC25A30	ENST00000519676.6	0	0	0	0	0	0	0	1	0	0	0	0	0
denovoTx24684	ENSG00000174032.17	SLC25A30	ENST00000519676.6	0	0	0	0	0	0	0	0	0	0	0	0	0
denovoTx24686	ENSG00000174032.17	SLC25A30	ENST00000519676.6	0	0	0	0	0	0	0	0	0	0	0	0	0
denovoTx46323	ENSG00000174032.17	SLC25A30	ENST00000519676.6	1	0	1	0	0	0	0	0	0	0	0	0	0
denovoTx24687	ENSG00000174032.17	SLC25A30	ENST00000519676.6	1	0	0	0	0	0	0	0	0	0	0	0	0
denovoTx46325	ENSG00000174032.17	SLC25A30	ENST00000519676.6	1	0	0	0	0	0	0	0	0	0	0	0	0
denovoTx24697	ENSG00000123200.17	ZC3H13	ENST00000282007.7	1	0	0	0	0	0	0	0	0	0	0	0	0
denovoTx46329	ENSG00000235903.10	CPB2-AS1	ENST00000606351.5	0	0	0	0	0	0	0	1	0	0	0	0	0
denovoTx56428	BambuGene_ma_0352	LCP1-AS	No reference found	0	0	0	0	0	0	0	0	0	0	0	0	0
denovoTx46330	ENSG00000173988.13	LRRC63	ENST00000674837.1	0	0	0	0	0	0	0	0	0	0	0	1	0
denovoTx46331	ENSG00000173988.13	LRRC63	ENST00000674837.1	0	0	0	0	0	0	0	0	1	0	0	1	0
denovoTx56429	ENSG00000102445.20	RUBCNL	ENST00000676114.1	1	1	0	0	0	0	0	1	0	0	0	0	0
denovoTx24711	ENSG00000102445.20	RUBCNL	ENST00000429979.6	0	0	0	0	0	0	0	1	0	0	0	0	1
denovoTx24714	ENSG00000102445.20	RUBCNL	ENST00000676114.1	1	0	0	0	0	0	0	1	0	0	0	0	0
denovoTx24719	ENSG00000139684.15	ESD	ENST00000471867.3	1	0	0	0	0	0	0	1	1	0	0	0	0
denovoTx24720	ENSG00000139684.15	ESD	ENST00000471867.3	0	0	0	0	0	0	0	1	0	0	0	0	1
denovoTx46334	BambuGene_ma_0353	HTR2A-AS	No reference found	0	0	0	0	0	0	0	0	0	0	0	0	0
denovoTx46335	BambuGene_ma_0353	HTR2A-AS	No reference found	0	0	0	0	0	0	0	0	0	0	0	0	0
denovoTx24724	ENSG00000136159.4	NUDT15	ENST00000258662.3	0	0	0	0	0	0	0	1	0	0	0	0	0
denovoTx24742	ENSG00000136161.13	RCBTB2	ENST00000344532.8	0	0	0	0	0	0	0	1	0	0	0	0	0
denovoTx24743	ENSG00000136161.13	RCBTB2	ENST00000344532.8	0	0	0	0	0	0	0	1	0	0	0	0	0
denovoTx53702	ENSG00000136161.13	RCBTB2	ENST00000344532.8	0	0	0	0	0	0	0	1	0	0	0	0	1
denovoTx24747	ENSG00000136161.13	RCBTB2	ENST00000430805.6	1	0	0	0	0	0	0	0	0	0	0	0	0
denovoTx24746	ENSG00000136161.13	RCBTB2	ENST00000544904.3	1	0	0	0	0	0	0	0	0	0	0	0	0
denovoTx24748	BambuGene_ma_0354	RB1-AS	No reference found	0	0	0	0	0	0	0	0	0	0	0	0	0
denovoTx56431	BambuGene_ma_0354	RB1-AS	No reference found	0	0	0	0	0	0	0	0	0	0	0	0	0
denovoTx24749	ENSG00000139687.16	RB1	ENST00000643064.1	1	0	0	0	0	0	0	0	0	0	0	0	0
denovoTx46341	ENSG00000139687.16	RB1	ENST00000643064.1	1	0	0	0	0	0	0	0	0	0	0	0	0
denovoTx24750	ENSG00000139687.16	RB1	ENST00000643064.1	1	0	0	0	0	0	0	0	0	0	0	0	0
denovoTx24751	ENSG00000139687.16	RB1	ENST00000643064.1	1	0	0	0	0	0	0	0	0	0	0	0	0
denovoTx46342	ENSG00000288743.1	ENSG00000288743	ENST00000686621.1	1	1	0	0	0	0	0	1	0	0	0	0	0
denovoTx64234	ENSG00000288743.1	ENSG00000288743	ENST00000686621.1	0	0	0	0	0	0	0	0	0	0	0	0	0
denovoTx24756	ENSG00000288743.1	ENSG00000288743	ENST00000686621.1	0	0	0	0	0	0	0	1	0	0	0	0	0
denovoTx56432	ENSG00000102543.14	CDADC1	ENST00000251108.10	1	0	0	0	0	0	0	1	0	0	0	0	0
denovoTx46343	ENSG00000102547.19	CAB39L	ENST00000470410.1	1	0	0	0	0	0	0	0	0	0	0	0	0
denovoTx24767	ENSG00000102547.19	CAB39L	ENST00000470410.1	1	0	0	0	0	0	0	0	0	0	0	0	0
denovoTx24768	ENSG00000102547.19	CAB39L	ENST00000470410.1	1	0	0	0	0	0	0	0	0	0	0	0	0
denovoTx24769	ENSG00000102547.19	CAB39L	ENST00000470410.1	1	0	0	0	0	0	0	0	0	0	0	0	0
denovoTx56433	ENSG00000136169.17	SETDB2	ENST00000611815.2	0	0	0	0	0	0	1	1	0	0	0	0	0
denovoTx24782	ENSG00000136144.12	RCBTB1	ENST00000378302.7	0	0	0	0	0	0	0	1	0	0	0	0	0
denovoTx24783	ENSG00000136144.12	RCBTB1	ENST00000378302.7	1	0	0	0	0	0	0	0	0	0	0	0	0
denovoTx46344	ENSG00000136144.12	RCBTB1	ENST00000378302.7	1	0	0	0	0	0	0	0	0	0	0	0	0
denovoTx46345	ENSG00000152213.4	ARL11	ENST00000282026.2	0	0	0	0	0	0	0	0	0	1	0	0	0
denovoTx64236	ENSG00000123179.14	EBPL	ENST00000378284.6	0	0	0	0	0	0	0	0	0	1	0	0	0
denovoTx24803	ENSG00000231607.14	DLEU2	ENST00000443587.6	0	0	0	0	0	0	0	1	0	0	0	0	1
denovoTx46347	ENSG00000176124.15	DLEU1	ENST00000479420.5	0	0	0	0	0	0	0	1	0	0	0	0	0
denovoTx56434	ENSG00000186047.11	DLEU7	ENST00000443723.1	0	0	0	0	0	0	0	1	0	0	0	0	1
denovoTx24810	ENSG00000186047.11	DLEU7	ENST00000443723.1	0	0	0	0	0	0	0	1	0	0	0	0	1
denovoTx46348	ENSG00000176124.15	DLEU1	ENST00000650910.1	1	0	0	0	0	0	0	1	0	0	0	0	0
denovoTx24812	ENSG00000176124.15	DLEU1	ENST00000668174.1	1	0	0	0	0	0	1	1	1	0	0	0	0
denovoTx24816	ENSG00000176124.15	DLEU1	ENST00000671384.1	1	0	0	0	0	0	0	1	0	0	0	0	0
denovoTx24813	ENSG00000176124.15	DLEU1	ENST00000658634.1	1	0	0	0	0	0	0	1	0	0	0	0	0
denovoTx24814	ENSG00000176124.15	DLEU1	ENST00000658634.1	1	0	0	0	0	0	0	1	0	0	0	0	0
denovoTx24815	ENSG00000176124.15	DLEU1	ENST00000650996.1	0	0	0	0	0	0	0	1	0	0	0	0	0
denovoTx24817	ENSG00000176124.15	DLEU1	ENST00000668174.1	1	0	0	0	0	0	0	0	1	1	0	0	0
denovoTx64241	ENSG00000186047.11	DLEU7	ENST00000504404.2	0	0	0	0	0	1	0	0	0	1	0	0	0
denovoTx64242	ENSG00000186047.11	DLEU7	ENST00000504404.2	0	0	0	0	0	1	0	0	0	1	0	0	0
denovoTx46349	ENSG00000233672.9	RNASEH2B-AS1	ENST00000659913.1	0	0	0	0	0	0	0	1	0	0	0	0	1
denovoTx53705	ENSG00000233672.9	RNASEH2B-AS1	ENST00000673853.1	0	0	0	0	0	0	0	0	0	0	0	0	1
denovoTx64244	ENSG00000226792.8	C13orf42	ENST00000563710.7	0	0	0	0	0	0	0	1	0	0	0	0	0
denovoTx64245	ENSG00000226792.8	C13orf42	ENST00000563710.7	0	1	0	0	0	0	0	0	0	0	0	0	1
denovoTx64247	BambuGene_ma_0355	C13orf42-AS	No reference found	0	0	0	0	0	0	0	0	0	0	0	0	0
denovoTx64248	BambuGene_ma_0355	C13orf42-AS	No reference found	0	0	0	0	0	0	0	0	0	0	0	0	0
denovoTx64249	BambuGene_ma_0355	C13orf42-AS	No reference found	0	0	0	0	0	0	0	0	0	0	0	0	0
denovoTx69238	ENSG00000226792.8	C13orf42	ENST00000636098.1	1	0	0	0	0	0	0	0	0	0	0	0	0
denovoTx24823	ENSG00000253309.7	SERPINE3	ENST00000524365.5	1	0	0	0	0	0	0	0	0	1	0	0	0
denovoTx24825	ENSG00000253309.7	SERPINE3	ENST00000524365.5	1	0	0	0	0	0	0	0	0	1	0	0	0
denovoTx24826	ENSG00000253309.7	SERPINE3	ENST00000524365.5	1	0	0	0	0	0	0	1	0	0	0	0	0
denovoTx46350	ENSG00000253309.7	SERPINE3	ENST00000524365.5	1	0	0	0	0	0	0	0	1	1	0	0	0
denovoTx24827	ENSG00000253309.7	SERPINE3	ENST00000681248.1	1	0	0	0	0	0	0	1	0	0	0	0	0
denovoTx46351	ENSG00000236778.8	INTS6-AS1	ENST00000598905.1	0	0	0	0	0	0	1	1	1	0	0	0	0
denovoTx24833	ENSG00000236778.8	INTS6-AS1	ENST00000594604.5	1	0	0	1	0	0	0	0	0	0	0	0	0
denovoTx46352	ENSG00000236778.8	INTS6-AS1	ENST00000594604.5	1	0	0	1	0	0	0	0	0	0	0	0	0
denovoTx46353	ENSG00000236778.8	INTS6-AS1	ENST00000598905.1	0	0	0	0	0	0	0	1	0	0	0	0	0
denovoTx24835	ENSG00000139668.9	WDFY2	ENST00000298125.7	0	0	0	0	0	0	0	1	0	0	0	0	0
denovoTx24839	ENSG00000139668.9	WDFY2	ENST00000298125.7	0	0	0	0	0	0	0	0	0	1	0	0	0
denovoTx53707	ENSG00000102796.12	DHRS12	ENST00000444610.8	0	0	0	0	0	0	0	0	0	0	0	0	0
denovoTx24842	ENSG00000102796.12	DHRS12	ENST00000682342.1	1	0	0	0	0	0	0	0	0	0	0	0	0
denovoTx24843	ENSG00000102796.12	DHRS12	ENST00000444610.8	1	0	0	0	0	0	0	0	0	0	0	0	0
denovoTx53709	ENSG00000102796.12	DHRS12	ENST00000682342.1	1	0	0	0	0	0	0	0	0	0	0	0	0
denovoTx46354	ENSG00000102796.12	DHRS12	ENST00000444610.8	1	0	0	0	0	0	0	0	0	0	0	0	0
denovoTx24844	ENSG00000102796.12	DHRS12	ENST00000444610.8	1	0	0	0	0	0	0	0	0	0	0	0	0
denovoTx24845	ENSG00000102796.12	DHRS12	ENST00000682342.1	1	0	0	0	0	0	0	0	0	0	0	0	0
denovoTx24856	ENSG00000136098.17	NEK3	ENST00000611833.4	1	0	0	0	0	0	0	1	0	1	0	0	0
denovoTx46355	BambuGene_ma_0356	ENSG00000217576-AS	No reference found	0	0	0	0	0	0	0	0	0	0	0	0	0
denovoTx56435	BambuGene_ma_0356	ENSG00000217576-AS	No reference found	0	0	0	0	0	0	0	0	0	0	0	0	0
denovoTx24858	ENSG00000285323.1	ENSG00000285323	ENST00000642574.1	1	0	0	0	0	0	0	0	0	0	0	0	0
denovoTx46356	ENSG00000285323.1	ENSG00000285323	ENST00000642574.1	1	0	0	0	0	0	0	0	0	0	0	0	0
denovoTx46357	ENSG00000285323.1	ENSG00000285323	ENST00000642574.1	1	0	0	0	0	0	0	0	0	0	0	0	0
denovoTx46358	ENSG00000285323.1	ENSG00000285323	ENST00000642574.1	1	0	0	0	0	0	0	0	0	0	0	0	0
denovoTx46359	ENSG00000285323.1	ENSG00000285323	ENST00000642574.1	1	0	0	0	0	0	0	0	0	0	0	0	0
denovoTx56436	ENSG00000285323.1	ENSG00000285323	ENST00000642574.1	1	0	0	0	0	0	0	0	0	0	0	0	0
denovoTx24859	ENSG00000285323.1	ENSG00000285323	ENST00000642574.1	1	0	0	0	0	0	0	0	0	0	0	0	0
denovoTx53711	ENSG00000285323.1	ENSG00000285323	ENST00000642574.1	1	0	0	0	0	0	0	0	0	0	0	0	0
denovoTx64252	ENSG00000272281.6	TPTE2P2	ENST00000605924.5	0	0	0	0	0	0	0	1	0	0	0	0	0
denovoTx64253	ENSG00000272281.6	TPTE2P2	ENST00000605924.5	0	0	0	0	0	0	0	1	0	0	0	0	0
denovoTx69239	ENSG00000235660.2	LINC00345	ENST00000647901.1	0	1	0	0	0	0	0	0	0	0	0	0	1
denovoTx64254	ENSG00000244471.6	ENSG00000244471	ENST00000648493.1	1	1	1	0	0	0	1	1	0	0	0	0	0
denovoTx64255	ENSG00000244471.6	ENSG00000244471	ENST00000648493.1	1	1	1	0	0	0	0	1	0	0	0	0	0
denovoTx69240	ENSG00000244471.6	ENSG00000244471	ENST00000648493.1	1	1	0	1	0	0	0	1	0	0	0	0	0
denovoTx24868	ENSG00000273784.5	ENSG00000273784	ENST00000683187.1	0	0	0	0	0	0	0	1	0	0	0	0	0
denovoTx46361	ENSG00000273784.5	ENSG00000273784	ENST00000683187.1	0	0	0	0	0	0	0	0	0	0	0	0	0
denovoTx24869	ENSG00000273784.5	ENSG00000273784	ENST00000683187.1	0	0	0	0	0	0	0	1	0	0	0	0	0
denovoTx24870	ENSG00000273784.5	ENSG00000273784	ENST00000683187.1	0	0	0	0	0	0	0	1	0	0	0	0	0
denovoTx24874	ENSG00000273784.5	ENSG00000273784	ENST00000683187.1	0	0	0	0	0	0	0	0	0	0	0	0	0
denovoTx46360	ENSG00000273784.5	ENSG00000273784	ENST00000683187.1	0	0	0	0	0	0	0	1	0	0	0	0	0
denovoTx24872	ENSG00000273784.5	ENSG00000273784	ENST00000683187.1	0	0	0	0	0	0	0	0	0	0	0	0	0
denovoTx46362	ENSG00000273784.5	ENSG00000273784	ENST00000683187.1	0	0	0	0	0	0	0	1	0	0	0	0	0
denovoTx24871	ENSG00000273784.5	ENSG00000273784	ENST00000683187.1	0	0	0	0	0	0	0	1	0	0	0	0	0
denovoTx64257	ENSG00000136110.13	CNMD	ENST00000377962.8	0	0	0	0	0	0	0	0	0	0	0	0	0
denovoTx64259	ENSG00000136110.13	CNMD	ENST00000377962.8	1	0	0	0	0	0	0	0	0	0	0	0	0
denovoTx64260	ENSG00000234787.8	LINC00458	ENST00000423442.6	0	0	0	0	0	0	0	0	0	0	0	0	0
denovoTx64261	ENSG00000234787.8	LINC00458	ENST00000423442.6	0	0	0	0	0	0	0	0	0	0	0	0	0
denovoTx69242	BambuGene_ma_0357	MIR1297-AS	No reference found	0	0	0	0	0	0	0	0	0	0	0	0	0
denovoTx64264	BambuGene_ma_0357	MIR1297-AS	No reference found	0	0	0	0	0	0	0	0	0	0	0	0	0
denovoTx64265	BambuGene_ma_0357	MIR1297-AS	No reference found	0	0	0	0	0	0	0	0	0	0	0	0	0
denovoTx64266	BambuGene_ma_0357	MIR1297-AS	No reference found	0	0	0	0	0	0	0	0	0	0	0	0	0
denovoTx69243	BambuGene_ma_0357	MIR1297-AS	No reference found	0	0	0	0	0	0	0	0	0	0	0	0	0
denovoTx69244	BambuGene_ma_0357	MIR1297-AS	No reference found	0	0	0	0	0	0	0	0	0	0	0	0	0
denovoTx69245	ENSG00000286537.1	ENSG00000286537	ENST00000664384.1	0	0	0	0	0	0	0	1	0	0	0	0	0
denovoTx69246	ENSG00000278630.1	LINC02335	ENST00000616578.1	1	0	0	1	0	0	0	1	0	0	0	0	0
denovoTx64267	ENSG00000278630.1	LINC02335	ENST00000616578.1	1	0	0	0	0	0	0	1	0	0	0	0	0
denovoTx64268	ENSG00000274090.1	ENSG00000274090	ENST00000617598.1	0	0	0	0	0	1	0	0	0	0	0	0	0
denovoTx64269	ENSG00000274090.1	ENSG00000274090	ENST00000617598.1	1	0	0	0	0	0	0	0	0	0	0	0	0
denovoTx64270	ENSG00000274090.1	ENSG00000274090	ENST00000617598.1	1	0	0	0	0	0	0	0	0	0	0	1	0
denovoTx64272	BambuGene_ma_0358	ENSG00000274090-AS	No reference found	0	0	0	0	0	0	0	0	0	0	0	0	0
denovoTx64271	BambuGene_ma_0358	ENSG00000274090-AS	No reference found	0	0	0	0	0	0	0	0	0	0	0	0	0
denovoTx69247	BambuGene_ma_0358	ENSG00000274090-AS	No reference found	0	0	0	0	0	0	0	0	0	0	0	0	0
denovoTx64273	BambuGene_ma_0358	ENSG00000274090-AS	No reference found	0	0	0	0	0	0	0	0	0	0	0	0	0
denovoTx64274	BambuGene_ma_0358	ENSG00000274090-AS	No reference found	0	0	0	0	0	0	0	0	0	0	0	0	0
denovoTx64277	BambuGene_ma_0358	ENSG00000274090-AS	No reference found	0	0	0	0	0	0	0	0	0	0	0	0	0
denovoTx64275	BambuGene_ma_0358	ENSG00000274090-AS	No reference found	0	0	0	0	0	0	0	0	0	0	0	0	0
denovoTx64276	BambuGene_ma_0358	ENSG00000274090-AS	No reference found	0	0	0	0	0	0	0	0	0	0	0	0	0
denovoTx69248	BambuGene_ma_0359	DIAPH3-AS	No reference found	0	0	0	0	0	0	0	0	0	0	0	0	0
denovoTx64282	ENSG00000083544.16	TDRD3	ENST00000463109.2	1	1	0	1	0	0	0	0	0	0	0	0	0
denovoTx46367	ENSG00000083544.16	TDRD3	ENST00000377881.8	0	0	0	0	0	0	0	1	0	0	0	0	0
denovoTx24887	ENSG00000083544.16	TDRD3	ENST00000377881.8	0	0	0	0	0	0	0	1	0	0	0	0	0
denovoTx56438	ENSG00000083544.16	TDRD3	ENST00000377881.8	0	0	0	0	0	0	0	1	0	0	0	0	0
denovoTx24890	ENSG00000083544.16	TDRD3	ENST00000463109.2	1	1	0	1	0	0	0	0	0	0	0	0	0
denovoTx64287	ENSG00000226846.2	LINC00348	ENST00000671477.1	1	0	1	0	0	0	0	0	0	1	0	0	0
denovoTx24892	ENSG00000204899.6	MZT1	ENST00000377818.4	1	0	0	0	0	0	0	0	0	0	0	0	0
denovoTx24896	ENSG00000136122.18	BORA	ENST00000613797.4	1	0	0	0	0	0	0	0	0	0	0	0	0
denovoTx24898	ENSG00000136122.18	BORA	ENST00000390667.11	0	0	0	0	0	0	0	0	0	0	0	0	0
denovoTx64289	ENSG00000118922.18	KLF12	ENST00000377669.7	0	0	0	0	0	0	0	1	0	0	0	0	1
denovoTx64290	ENSG00000118922.18	KLF12	ENST00000472022.1	1	0	0	0	0	0	0	1	0	0	0	0	0
denovoTx64291	ENSG00000118922.18	KLF12	ENST00000472022.1	1	0	0	0	0	0	0	0	0	0	0	0	0
denovoTx64292	ENSG00000235532.2	LINC00402	ENST00000419499.2	1	0	0	0	0	0	0	0	0	1	0	0	0
denovoTx69251	BambuGene_ma_0360	SSR1P2-AS	No reference found	0	0	0	0	0	0	0	0	0	0	0	0	0
denovoTx24916	ENSG00000136111.14	TBC1D4	ENST00000648194.1	0	0	0	0	0	0	0	1	0	0	0	0	1
denovoTx24917	ENSG00000136111.14	TBC1D4	ENST00000648194.1	0	0	0	0	0	0	0	1	0	0	0	0	1
denovoTx69252	ENSG00000136111.14	TBC1D4	ENST00000377636.8	0	0	0	0	0	0	0	0	0	0	0	0	1
denovoTx24918	ENSG00000136111.14	TBC1D4	ENST00000648194.1	1	0	0	0	0	0	0	1	0	0	0	0	0
denovoTx53713	ENSG00000136111.14	TBC1D4	ENST00000493487.1	1	0	0	0	0	0	0	0	0	0	0	0	0
denovoTx24921	ENSG00000261553.5	ENSG00000261553	ENST00000563635.5	1	0	1	0	0	0	0	1	0	0	0	0	0
denovoTx24922	ENSG00000261553.5	ENSG00000261553	ENST00000563635.5	0	0	0	0	0	0	0	1	0	0	0	0	0
denovoTx64294	ENSG00000261105.6	LMO7-AS1	ENST00000568302.5	0	0	0	0	0	0	0	1	0	0	0	0	0
denovoTx53715	ENSG00000285572.2	ENSG00000285572	ENST00000648060.1	1	0	0	0	0	0	0	1	0	0	0	0	0
denovoTx56440	ENSG00000285572.2	ENSG00000285572	ENST00000648060.1	1	0	0	0	0	0	0	1	0	0	0	0	0
denovoTx24925	BambuGene_ma_0361	ENSG00000285572-AS	No reference found	0	0	0	0	0	0	0	0	0	0	0	0	0
denovoTx64295	ENSG00000005812.11	FBXL3	ENST00000477982.2	1	0	0	0	1	0	0	0	0	0	0	0	0
denovoTx53716	ENSG00000005812.11	FBXL3	ENST00000355619.10	0	0	0	0	0	0	0	1	0	0	0	0	0
denovoTx64296	ENSG00000005812.11	FBXL3	ENST00000355619.10	0	0	0	0	0	0	0	1	0	0	0	0	0
denovoTx64297	ENSG00000005810.19	MYCBP2	ENST00000544440.7	1	0	0	0	0	0	0	1	0	0	0	0	0
denovoTx56441	ENSG00000285714.1	ENSG00000285714	ENST00000649088.1	1	0	1	0	0	0	0	0	0	0	0	1	0
denovoTx56442	BambuGene_ma_0362	EDNRB-AS1-AS	No reference found	0	0	0	0	0	0	0	0	0	0	0	0	0
denovoTx46373	BambuGene_ma_0362	EDNRB-AS1-AS	No reference found	0	0	0	0	0	0	0	0	0	0	0	0	0
denovoTx46374	BambuGene_ma_0362	EDNRB-AS1-AS	No reference found	0	0	0	0	0	0	0	0	0	0	0	0	0
denovoTx53717	BambuGene_ma_0362	EDNRB-AS1-AS	No reference found	0	0	0	0	0	0	0	0	0	0	0	0	0
denovoTx24932	BambuGene_ma_0362	EDNRB-AS1-AS	No reference found	0	0	0	0	0	0	0	0	0	0	0	0	0
denovoTx53718	ENSG00000225579.2	EDNRB-AS1	ENST00000422405.1	1	0	0	0	0	0	0	1	0	0	0	0	0
denovoTx53719	ENSG00000225579.2	EDNRB-AS1	ENST00000422405.1	1	0	0	0	0	0	0	0	0	0	0	0	0
denovoTx53720	ENSG00000225579.2	EDNRB-AS1	ENST00000664378.1	1	0	0	0	0	0	0	1	0	0	0	0	0
denovoTx53721	ENSG00000225579.2	EDNRB-AS1	ENST00000422405.1	1	0	0	0	0	0	0	1	0	0	0	0	0
denovoTx46375	ENSG00000152193.8	OBI1	ENST00000282003.7	1	0	0	0	0	0	0	0	0	0	0	0	0
denovoTx46377	ENSG00000139746.16	RBM26	ENST00000622611.4	1	0	0	0	0	0	0	0	0	1	0	0	0
denovoTx53723	ENSG00000139746.16	RBM26	ENST00000438724.5	1	0	0	0	0	0	0	0	0	1	0	0	0
denovoTx64298	ENSG00000227354.7	RBM26-AS1	ENST00000656910.1	0	0	0	0	0	0	0	0	0	0	0	0	0
denovoTx46379	ENSG00000227354.7	RBM26-AS1	ENST00000654024.1	0	0	0	0	0	0	0	0	0	1	0	0	0
denovoTx24943	ENSG00000102471.15	NDFIP2	ENST00000650134.1	0	0	0	0	0	0	1	1	0	1	0	0	0
denovoTx46380	BambuGene_ma_0363	ENSG00000285684-AS	No reference found	0	0	0	0	0	0	0	0	0	0	0	0	0
denovoTx24945	ENSG00000136158.12	SPRY2	ENST00000377102.5	0	0	0	0	0	0	0	1	0	0	0	0	0
denovoTx46382	ENSG00000136158.12	SPRY2	ENST00000377102.5	0	0	0	0	0	0	0	1	0	0	0	0	0
denovoTx64299	BambuGene_ma_0364	ENSG00000285834-AS	No reference found	0	0	0	0	0	0	0	0	0	0	0	0	0
denovoTx64300	BambuGene_ma_0364	ENSG00000285834-AS	No reference found	0	0	0	0	0	0	0	0	0	0	0	0	0
denovoTx64301	BambuGene_ma_0364	ENSG00000285834-AS	No reference found	0	0	0	0	0	0	0	0	0	0	0	0	0
denovoTx64302	BambuGene_ma_0364	ENSG00000285834-AS	No reference found	0	0	0	0	0	0	0	0	0	0	0	0	0
denovoTx64303	BambuGene_ma_0364	ENSG00000285834-AS	No reference found	0	0	0	0	0	0	0	0	0	0	0	0	0
denovoTx53724	ENSG00000229557.1	LINC00379	ENST00000427717.1	0	0	0	0	0	0	0	0	0	0	0	0	0
denovoTx46384	ENSG00000215417.13	MIR17HG	ENST00000659898.1	0	0	0	0	0	0	1	1	0	0	0	0	0
denovoTx56445	ENSG00000183098.11	GPC6	ENST00000377047.9	1	0	0	0	0	0	0	1	0	0	0	0	0
denovoTx56446	ENSG00000183098.11	GPC6	ENST00000617456.1	0	0	0	0	0	0	0	1	0	0	0	0	0
denovoTx56447	ENSG00000183098.11	GPC6	ENST00000617456.1	0	0	0	0	0	0	0	1	0	0	0	0	0
denovoTx64313	BambuGene_ma_0365	GPC6-AS	No reference found	0	0	0	0	0	0	0	0	0	0	0	0	0
denovoTx24947	ENSG00000088451.11	TGDS	ENST00000261296.7	0	0	0	0	0	0	0	1	0	0	0	0	0
denovoTx24951	ENSG00000152749.8	GPR180	ENST00000376958.5	0	0	0	0	0	0	0	0	0	1	0	0	0
denovoTx69256	BambuGene_ma_0366	SOX21-AS1-AS	No reference found	0	0	0	0	0	0	0	0	0	0	0	0	0
denovoTx24954	ENSG00000125257.16	ABCC4	ENST00000645237.2	0	0	0	0	0	0	0	1	0	0	0	0	0
denovoTx46391	ENSG00000125257.16	ABCC4	ENST00000643816.1	0	0	0	0	0	0	0	1	0	0	0	0	0
denovoTx46392	ENSG00000125257.16	ABCC4	ENST00000629385.1	1	0	0	0	0	0	0	1	0	0	0	0	0
denovoTx24959	ENSG00000125257.16	ABCC4	ENST00000644471.1	1	0	0	0	0	0	0	1	0	0	0	0	0
denovoTx46393	BambuGene_ma_0367	ABCC4-AS	No reference found	0	0	0	0	0	0	0	0	0	0	0	0	0
denovoTx46394	BambuGene_ma_0367	ABCC4-AS	No reference found	0	0	0	0	0	0	0	0	0	0	0	0	0
denovoTx46395	BambuGene_ma_0368	RNY3P8-AS	No reference found	0	0	0	0	0	0	0	0	0	0	0	0	0
denovoTx24964	BambuGene_ma_0368	RNY3P8-AS	No reference found	0	0	0	0	0	0	0	0	0	0	0	0	0
denovoTx46396	BambuGene_ma_0368	RNY3P8-AS	No reference found	0	0	0	0	0	0	0	0	0	0	0	0	0
denovoTx24965	BambuGene_ma_0368	RNY3P8-AS	No reference found	0	0	0	0	0	0	0	0	0	0	0	0	0
denovoTx46397	BambuGene_ma_0368	RNY3P8-AS	No reference found	0	0	0	0	0	0	0	0	0	0	0	0	0
denovoTx46398	BambuGene_ma_0369	MEMO1P5-AS	No reference found	0	0	0	0	0	0	0	0	0	0	0	0	0
denovoTx64314	ENSG00000223392.1	CLDN10-AS1	ENST00000416909.1	1	0	1	0	0	0	1	1	0	0	0	0	0
denovoTx64315	ENSG00000223392.1	CLDN10-AS1	ENST00000416909.1	1	0	0	0	0	0	0	0	0	0	0	0	0
denovoTx64316	ENSG00000134873.10	CLDN10	ENST00000299339.3	0	0	0	0	0	0	0	0	0	1	0	0	0
denovoTx64318	ENSG00000134874.18	DZIP1	ENST00000376829.7	1	0	0	0	0	0	0	0	0	0	0	0	0
denovoTx46399	ENSG00000134874.18	DZIP1	ENST00000376829.7	1	0	0	0	0	0	0	0	0	0	0	0	0
denovoTx64320	ENSG00000134874.18	DZIP1	ENST00000376829.7	1	0	0	0	0	0	0	0	0	0	0	0	0
denovoTx24974	ENSG00000102595.21	UGGT2	ENST00000376747.8	1	0	0	0	0	0	0	0	0	0	0	0	0
denovoTx24976	ENSG00000102595.21	UGGT2	ENST00000397618.7	1	0	0	0	0	0	0	0	0	0	0	0	0
denovoTx24980	ENSG00000102595.21	UGGT2	ENST00000621375.5	1	0	0	0	0	0	0	0	0	0	0	0	0
denovoTx24981	ENSG00000102595.21	UGGT2	ENST00000621375.5	1	0	0	0	0	0	0	0	0	0	0	0	0
denovoTx46406	ENSG00000139793.20	MBNL2	ENST00000345429.10	0	0	1	0	0	0	0	0	0	1	0	0	0
denovoTx46404	ENSG00000139793.20	MBNL2	ENST00000345429.10	0	0	0	0	0	0	0	0	0	0	0	0	0
denovoTx56449	ENSG00000139793.20	MBNL2	ENST00000679496.1	0	0	0	0	0	0	0	1	0	0	0	0	0
denovoTx24988	ENSG00000065150.21	IPO5	ENST00000490680.5	0	0	0	0	0	0	0	1	0	0	0	0	0
denovoTx56450	ENSG00000152767.17	FARP1	ENST00000598389.5	1	0	1	0	0	0	0	0	0	0	0	0	0
denovoTx64322	ENSG00000152767.17	FARP1	ENST00000598389.5	1	0	0	0	0	0	0	0	0	0	0	0	0
denovoTx64323	ENSG00000152767.17	FARP1	ENST00000598389.5	1	0	0	0	0	0	0	0	0	0	0	0	0
denovoTx24991	ENSG00000152767.17	FARP1	ENST00000457029.3	1	0	0	0	0	0	0	1	0	0	0	0	0
denovoTx24992	ENSG00000152767.17	FARP1	ENST00000423063.2	1	1	0	0	0	0	0	0	0	0	0	0	0
denovoTx24993	ENSG00000152767.17	FARP1	ENST00000627049.2	1	0	0	0	0	0	0	0	0	1	0	0	0
denovoTx46407	ENSG00000102572.15	STK24	ENST00000376547.7	0	0	0	0	0	0	0	1	0	0	0	0	0
denovoTx64324	ENSG00000102572.15	STK24	ENST00000376547.7	0	0	0	0	0	0	0	1	0	0	0	0	0
denovoTx24998	ENSG00000134882.16	UBAC2	ENST00000403766.8	0	0	0	0	0	0	0	1	0	0	0	0	0
denovoTx24999	BambuGene_ma_0370	UBAC2-AS	No reference found	0	0	0	0	0	0	0	0	0	0	0	0	0
denovoTx25000	BambuGene_ma_0370	UBAC2-AS	No reference found	0	0	0	0	0	0	0	0	0	0	0	0	0
denovoTx46413	ENSG00000285448.1	ENSG00000285448	ENST00000646895.1	0	0	0	0	0	0	0	1	0	0	0	0	1
denovoTx46414	ENSG00000285448.1	ENSG00000285448	ENST00000646895.1	0	1	0	0	0	0	0	0	0	0	0	0	1
denovoTx46415	ENSG00000280734.3	LINC01232	ENST00000630421.2	0	0	0	0	0	0	0	1	0	0	0	0	0
denovoTx64326	ENSG00000203441.2	LINC00449	ENST00000366259.2	0	0	0	0	0	0	0	1	0	0	0	0	0
denovoTx25006	ENSG00000125246.16	CLYBL	ENST00000416504.5	1	1	0	0	0	0	0	0	0	0	0	0	0
denovoTx69259	ENSG00000227659.1	CLYBL-AS2	ENST00000430125.1	1	1	0	0	0	0	0	1	0	1	0	0	0
denovoTx64327	ENSG00000286757.3	ENSG00000286757	ENST00000660452.1	1	0	0	0	0	0	0	1	0	0	0	0	0
denovoTx64329	ENSG00000139800.9	ZIC5	ENST00000267294.5	0	0	0	0	0	0	0	0	0	1	0	0	1
denovoTx64330	ENSG00000139800.9	ZIC5	ENST00000267294.5	0	0	0	0	0	0	0	1	0	0	0	0	1
denovoTx64331	ENSG00000274605.3	PCCA-DT	ENST00000654763.1	0	0	0	0	0	0	0	1	0	0	0	0	1
denovoTx25011	ENSG00000175198.17	PCCA	ENST00000376285.6	0	0	0	0	0	0	0	1	0	0	0	0	0
denovoTx56452	ENSG00000134864.11	GGACT	ENST00000683975.1	1	0	1	0	0	0	0	0	0	0	0	0	0
denovoTx53728	ENSG00000134864.11	GGACT	ENST00000376250.6	1	0	0	0	0	0	0	0	0	0	0	0	0
denovoTx46422	ENSG00000125247.16	TMTC4	ENST00000342624.10	1	0	0	0	0	0	0	0	0	0	0	0	0
denovoTx46421	ENSG00000125247.16	TMTC4	ENST00000376234.7	1	0	0	0	0	0	0	0	0	0	0	0	0
denovoTx25017	ENSG00000125247.16	TMTC4	ENST00000342624.10	1	0	0	0	0	0	0	0	0	0	0	0	0
denovoTx53729	ENSG00000125247.16	TMTC4	ENST00000376234.7	1	0	0	0	0	0	0	0	0	0	0	0	0
denovoTx53730	ENSG00000125247.16	TMTC4	ENST00000376234.7	1	0	0	0	0	0	0	0	0	0	0	0	0
denovoTx46424	ENSG00000125247.16	TMTC4	ENST00000342624.10	1	0	0	0	0	0	0	0	0	0	0	0	0
denovoTx25018	ENSG00000125247.16	TMTC4	ENST00000342624.10	1	0	0	0	0	0	0	0	0	0	0	0	0
denovoTx25019	ENSG00000125247.16	TMTC4	ENST00000423847.1	0	0	0	0	0	0	0	0	1	0	0	0	0
denovoTx64332	ENSG00000233009.1	NALCN-AS1	ENST00000457843.1	1	0	0	0	0	0	0	1	0	0	0	0	0
denovoTx64333	ENSG00000102452.18	NALCN	ENST00000675802.1	0	0	0	0	0	0	0	1	0	0	0	0	1
denovoTx64334	ENSG00000102452.18	NALCN	ENST00000675802.1	0	0	0	0	0	0	0	1	0	0	0	0	1
denovoTx46425	ENSG00000276957.1	ENSG00000276957	ENST00000615349.1	0	0	0	0	1	0	0	0	0	0	0	0	0
denovoTx25020	ENSG00000134900.12	TPP2	ENST00000376052.5	0	0	0	0	0	0	0	1	0	0	0	0	0
denovoTx56453	ENSG00000134901.13	POGLUT2	ENST00000376004.5	0	0	0	0	0	0	0	0	1	0	0	0	0
denovoTx25033	ENSG00000134901.13	POGLUT2	ENST00000376004.5	1	0	0	0	0	0	0	0	0	0	0	0	0
denovoTx25036	ENSG00000134901.13	POGLUT2	ENST00000376004.5	1	0	0	0	0	0	0	0	0	0	0	0	0
denovoTx25037	ENSG00000270181.3	BIVM-ERCC5	ENST00000639435.1	1	0	0	0	0	0	0	1	0	0	0	0	0
denovoTx46426	ENSG00000270181.3	BIVM-ERCC5	ENST00000639435.1	0	0	0	0	0	0	0	1	0	0	0	0	0
denovoTx46430	ENSG00000270181.3	BIVM-ERCC5	ENST00000639435.1	1	0	0	0	0	0	0	1	0	0	0	0	0
denovoTx46431	ENSG00000270181.3	BIVM-ERCC5	ENST00000639435.1	1	0	0	0	0	0	0	1	0	0	0	0	0
denovoTx46432	ENSG00000270181.3	BIVM-ERCC5	ENST00000639435.1	1	0	0	0	0	0	0	1	0	0	0	0	0
denovoTx46434	ENSG00000125266.8	EFNB2	ENST00000643990.1	1	0	0	0	0	0	0	1	0	0	0	0	0
denovoTx46435	ENSG00000125266.8	EFNB2	ENST00000643990.1	0	0	0	0	0	0	0	1	0	0	0	0	1
denovoTx46436	ENSG00000125266.8	EFNB2	ENST00000643990.1	0	0	0	0	0	0	0	1	0	0	0	0	1
denovoTx46437	ENSG00000125266.8	EFNB2	ENST00000643990.1	0	0	0	0	0	0	0	1	0	0	0	0	1
denovoTx46438	ENSG00000272274.3	LINC00551	ENST00000690745.1	0	0	0	0	0	0	0	1	0	0	0	0	0
denovoTx46439	ENSG00000272274.3	LINC00551	ENST00000690745.1	0	0	0	0	0	0	0	1	0	0	0	0	0
denovoTx46440	ENSG00000272274.3	LINC00551	ENST00000690745.1	0	0	0	0	0	0	0	1	0	0	0	0	0
denovoTx46441	ENSG00000174405.15	LIG4	ENST00000686204.1	1	0	0	0	0	0	0	1	0	0	0	0	0
denovoTx25052	BambuGene_ma_0371	TNFSF13B-AS	No reference found	0	0	0	0	0	0	0	0	0	0	0	0	0
denovoTx56455	BambuGene_ma_0372	ENSG00000285534-AS	No reference found	0	0	0	0	0	0	0	0	0	0	0	0	0
denovoTx46442	ENSG00000185950.9	IRS2	ENST00000375856.5	0	0	0	0	0	0	0	1	0	0	0	0	1
denovoTx53733	ENSG00000287575.1	ENSG00000287575	ENST00000671547.1	0	0	0	0	0	0	0	1	0	0	0	0	0
denovoTx46444	ENSG00000187498.16	COL4A1	ENST00000649738.1	1	0	0	0	0	0	0	0	0	0	0	0	0
denovoTx46445	ENSG00000187498.16	COL4A1	ENST00000648170.1	1	0	0	0	1	0	0	0	0	0	0	0	0
denovoTx46448	ENSG00000134871.19	COL4A2	ENST00000360467.7	0	0	0	0	0	0	0	1	0	0	0	0	0
denovoTx46453	BambuGene_ma_0373	COL4A2-AS	No reference found	0	0	0	0	0	0	0	0	0	0	0	0	0
denovoTx25057	ENSG00000213995.12	NAXD	ENST00000680254.1	0	0	0	0	0	0	0	0	0	0	0	0	0
denovoTx25060	ENSG00000213995.12	NAXD	ENST00000680254.1	0	0	0	0	0	0	0	0	0	0	1	0	0
denovoTx25062	ENSG00000213995.12	NAXD	ENST00000680254.1	0	0	0	0	0	0	0	1	0	0	0	0	0
denovoTx46454	ENSG00000213995.12	NAXD	ENST00000680254.1	0	0	0	0	0	0	0	0	0	0	1	0	0
denovoTx53737	ENSG00000134905.17	CARS2	ENST00000537802.5	0	0	0	0	0	0	1	0	1	0	0	0	0
denovoTx53738	ENSG00000134905.17	CARS2	ENST00000537802.5	0	0	0	0	0	0	1	0	1	0	0	0	0
denovoTx53739	ENSG00000134905.17	CARS2	ENST00000537802.5	0	0	0	0	0	0	0	0	0	0	0	0	0
denovoTx64338	ENSG00000134905.17	CARS2	ENST00000537394.5	1	0	0	0	0	0	0	0	0	1	0	0	0
denovoTx25067	ENSG00000088448.14	ANKRD10	ENST00000310847.8	0	0	0	0	0	0	1	0	0	0	0	0	0
denovoTx25068	ENSG00000088448.14	ANKRD10	ENST00000310847.8	0	0	0	0	0	0	0	0	0	0	0	0	0
denovoTx25069	ENSG00000088448.14	ANKRD10	ENST00000310847.8	0	0	0	0	0	0	0	0	0	0	0	0	0
denovoTx25071	ENSG00000088448.14	ANKRD10	ENST00000267339.6	1	0	0	0	0	0	0	0	0	0	0	0	0
denovoTx25073	ENSG00000102606.19	ARHGEF7	ENST00000218789.9	1	0	0	0	0	0	0	0	1	0	0	0	0
denovoTx25075	ENSG00000102606.19	ARHGEF7	ENST00000218789.9	1	0	0	0	0	0	0	1	1	0	0	0	0
denovoTx25074	ENSG00000102606.19	ARHGEF7	ENST00000218789.9	1	0	0	0	0	0	0	0	1	0	0	0	0
denovoTx46460	ENSG00000102606.19	ARHGEF7	ENST00000375736.8	0	0	0	0	0	0	0	1	0	0	0	0	0
denovoTx25080	ENSG00000126216.15	TUBGCP3	ENST00000261965.8	1	0	0	0	0	0	0	0	0	0	0	0	0
denovoTx25083	ENSG00000126217.21	MCF2L	ENST00000442625.2	1	0	0	0	0	0	0	1	1	0	0	0	0
denovoTx46462	ENSG00000126217.21	MCF2L	ENST00000397036.4	1	0	0	0	0	0	0	0	1	0	0	0	0
denovoTx64345	ENSG00000126217.21	MCF2L	ENST00000375608.7	0	0	0	0	0	0	0	1	0	0	0	0	0
denovoTx69260	ENSG00000126217.21	MCF2L	ENST00000397036.4	1	1	0	0	0	0	0	0	1	0	0	0	0
denovoTx46464	ENSG00000126217.21	MCF2L	ENST00000375608.7	0	0	0	0	0	0	0	1	0	0	0	0	0
denovoTx69261	ENSG00000126217.21	MCF2L	ENST00000375608.7	0	0	0	0	0	0	0	1	0	0	0	0	0
denovoTx64347	ENSG00000126217.21	MCF2L	ENST00000375608.7	0	0	0	0	0	0	0	1	0	0	0	0	0
denovoTx46465	ENSG00000126217.21	MCF2L	ENST00000375608.7	0	0	0	0	0	0	0	1	0	0	0	0	0
denovoTx25084	ENSG00000126226.22	PCID2	ENST00000622406.4	0	0	0	0	0	0	0	0	1	0	0	0	0
denovoTx25085	ENSG00000126226.22	PCID2	ENST00000337344.9	0	0	0	0	0	0	0	0	0	0	0	0	0
denovoTx25086	ENSG00000126226.22	PCID2	ENST00000622406.4	1	0	0	0	0	0	0	0	1	0	0	0	0
denovoTx25089	ENSG00000139842.15	CUL4A	ENST00000488558.2	0	0	0	0	0	0	0	1	0	0	0	0	0
denovoTx25087	ENSG00000139842.15	CUL4A	ENST00000488558.2	0	0	0	0	0	0	0	1	0	0	0	0	0
denovoTx25088	ENSG00000139842.15	CUL4A	ENST00000488558.2	0	0	0	0	0	0	0	1	0	0	0	0	0
denovoTx25093	ENSG00000185896.11	LAMP1	ENST00000472564.1	1	0	0	0	0	0	1	1	1	0	0	0	0
denovoTx64350	ENSG00000139835.14	GRTP1	ENST00000375431.9	0	0	0	0	0	0	0	0	0	0	0	0	0
denovoTx56461	ENSG00000139835.14	GRTP1	ENST00000476439.1	0	0	0	0	0	1	0	1	0	0	0	0	0
denovoTx69262	ENSG00000153531.15	ADPRHL1	ENST00000356501.8	0	0	0	0	0	0	0	1	0	0	0	0	0
denovoTx46468	ENSG00000153531.15	ADPRHL1	ENST00000682618.1	1	0	0	0	0	0	0	0	0	0	0	0	0
denovoTx46470	ENSG00000153531.15	ADPRHL1	ENST00000682618.1	1	0	0	0	0	0	0	0	0	0	0	0	0
denovoTx53742	ENSG00000153531.15	ADPRHL1	ENST00000682618.1	1	0	0	0	0	0	0	0	0	0	0	0	0
denovoTx53743	ENSG00000153531.15	ADPRHL1	ENST00000682618.1	1	0	0	0	0	0	0	0	0	0	0	0	0
denovoTx56462	ENSG00000153531.15	ADPRHL1	ENST00000682618.1	1	0	0	0	0	0	0	0	0	0	0	0	0
denovoTx46471	ENSG00000153531.15	ADPRHL1	ENST00000682618.1	1	0	0	0	0	0	0	0	0	0	0	0	0
denovoTx56463	ENSG00000153531.15	ADPRHL1	ENST00000682618.1	1	0	0	0	0	0	0	0	0	0	0	0	0
denovoTx69263	ENSG00000153531.15	ADPRHL1	ENST00000682618.1	1	0	0	0	0	0	0	0	0	0	0	0	0
denovoTx56464	ENSG00000153531.15	ADPRHL1	ENST00000682618.1	1	0	0	0	0	0	0	0	0	0	0	0	0
denovoTx25095	ENSG00000150403.18	TMCO3	ENST00000434316.7	0	0	0	0	0	0	0	1	0	0	0	0	0
denovoTx25099	ENSG00000150403.18	TMCO3	ENST00000434316.7	0	0	0	0	0	0	0	0	0	0	0	0	0
denovoTx25100	ENSG00000198176.13	TFDP1	ENST00000375370.10	1	0	1	0	0	0	0	0	0	0	0	0	0
denovoTx46476	ENSG00000198176.13	TFDP1	ENST00000375370.10	1	0	1	0	0	0	0	1	0	0	0	0	0
denovoTx25101	ENSG00000198176.13	TFDP1	ENST00000464794.5	1	0	1	0	0	0	0	0	0	0	0	0	0
denovoTx46477	ENSG00000198176.13	TFDP1	ENST00000375370.10	1	0	1	0	0	0	0	0	0	0	0	0	0
denovoTx25102	ENSG00000198176.13	TFDP1	ENST00000464794.5	1	0	1	0	0	0	0	0	0	0	0	0	0
denovoTx56465	ENSG00000198176.13	TFDP1	ENST00000464794.5	1	0	0	0	0	0	0	0	0	0	0	0	0
denovoTx46478	ENSG00000198176.13	TFDP1	ENST00000375370.10	1	0	0	0	0	0	0	0	0	0	0	0	0
denovoTx25104	ENSG00000184497.13	TMEM255B	ENST00000488362.5	0	0	0	0	0	0	0	1	0	0	0	0	0
denovoTx46481	ENSG00000184497.13	TMEM255B	ENST00000483678.5	1	0	0	1	0	0	0	0	0	0	0	1	0
denovoTx46482	ENSG00000184497.13	TMEM255B	ENST00000488362.5	0	0	0	0	0	0	0	0	0	0	0	0	0
denovoTx25105	ENSG00000184497.13	TMEM255B	ENST00000488362.5	0	0	0	0	0	0	0	0	0	0	0	0	0
denovoTx25108	ENSG00000184497.13	TMEM255B	ENST00000375353.5	0	0	0	0	0	0	0	0	0	1	0	0	0
denovoTx46479	ENSG00000184497.13	TMEM255B	ENST00000488362.5	0	0	0	0	0	0	0	0	0	0	0	0	0
denovoTx64352	ENSG00000184497.13	TMEM255B	ENST00000488362.5	0	0	0	0	0	0	0	0	0	0	0	0	0
denovoTx25109	ENSG00000233695.2	GAS6-AS1	ENST00000458001.2	0	0	0	0	0	0	0	1	0	0	0	0	0
denovoTx64353	ENSG00000185989.11	RASA3	ENST00000334062.8	1	0	0	0	0	0	0	0	0	0	0	0	0
denovoTx46486	BambuGene_ma_0374	CFAP97D2-AS	No reference found	0	0	0	0	0	0	0	0	0	0	0	0	0
denovoTx46487	ENSG00000130177.16	CDC16	ENST00000628084.2	0	0	0	0	0	0	0	0	0	0	0	0	0
denovoTx25130	ENSG00000169062.15	UPF3A	ENST00000493727.5	0	0	0	0	0	0	0	1	0	0	0	0	0
denovoTx25132	ENSG00000169062.15	UPF3A	ENST00000493727.5	0	0	0	0	0	0	0	1	1	0	0	0	0
denovoTx25129	ENSG00000169062.15	UPF3A	ENST00000351487.5	1	0	0	0	0	0	0	0	0	0	0	0	0
denovoTx25131	ENSG00000169062.15	UPF3A	ENST00000619079.1	1	1	0	0	0	0	0	1	0	0	0	0	0
denovoTx25128	ENSG00000169062.15	UPF3A	ENST00000351487.5	1	0	0	0	0	0	0	0	0	0	0	0	0
denovoTx46488	ENSG00000198824.7	CHAMP1	ENST00000478022.3	0	0	0	0	0	0	0	0	1	0	0	0	0
denovoTx64354	ENSG00000229723.1	LINC01054	ENST00000446989.1	0	0	0	0	0	0	0	1	0	0	0	0	0
denovoTx46491	ENSG00000129566.13	TEP1	ENST00000262715.10	1	0	0	0	0	0	0	1	0	0	0	0	0
denovoTx25141	ENSG00000129566.13	TEP1	ENST00000262715.10	1	0	0	0	0	0	0	1	0	0	1	0	0
denovoTx25142	ENSG00000129566.13	TEP1	ENST00000262715.10	1	0	0	0	0	0	0	0	0	0	0	0	0
denovoTx53745	ENSG00000259162.2	ENSG00000259162	ENST00000687238.1	1	0	1	0	0	0	0	1	1	0	0	0	0
denovoTx46492	ENSG00000259162.2	ENSG00000259162	ENST00000687238.1	1	0	0	0	0	0	0	0	0	0	0	0	0
denovoTx46494	ENSG00000258451.1	EGILA	ENST00000554286.1	1	0	0	0	0	0	0	1	1	0	0	0	0
denovoTx25156	ENSG00000169413.3	RNASE6	ENST00000304677.3	1	0	0	1	0	0	0	0	0	0	0	0	0
denovoTx53746	ENSG00000258599.2	ENSG00000258599	ENST00000556341.2	0	0	0	0	0	0	0	1	0	0	0	0	0
denovoTx25169	ENSG00000165795.25	NDRG2	ENST00000397853.7	0	0	0	0	0	0	0	0	0	0	0	0	0
denovoTx53747	ENSG00000165795.25	NDRG2	ENST00000556716.5	0	0	0	0	0	0	1	1	1	0	0	0	0
denovoTx64358	ENSG00000165795.25	NDRG2	ENST00000556147.6	0	0	0	0	0	0	1	1	0	0	0	0	0
denovoTx46496	ENSG00000258604.1	ENSG00000258604	ENST00000532213.2	1	0	0	0	0	0	0	0	0	0	0	1	0
denovoTx64359	ENSG00000258604.1	ENSG00000258604	ENST00000532213.2	1	0	0	0	0	0	0	1	0	0	0	1	0
denovoTx46497	ENSG00000258604.1	ENSG00000258604	ENST00000532213.2	1	0	0	0	0	0	0	1	0	0	0	1	0
denovoTx46498	ENSG00000258604.1	ENSG00000258604	ENST00000532213.2	1	0	0	0	0	0	0	1	0	0	0	0	0
denovoTx64360	ENSG00000165801.10	ARHGEF40	ENST00000555038.5	0	0	0	0	0	0	1	1	0	0	0	0	0
denovoTx64361	ENSG00000165804.16	ZNF219	ENST00000360947.8	0	0	0	0	0	0	0	1	0	0	0	0	0
denovoTx64362	ENSG00000165804.16	ZNF219	ENST00000360947.8	0	0	0	0	0	0	0	1	0	0	0	0	0
denovoTx64365	ENSG00000232070.9	TMEM253	ENST00000673682.1	0	0	1	0	0	0	1	0	1	0	0	0	0
denovoTx25176	ENSG00000092199.19	HNRNPC	ENST00000553300.6	0	0	0	0	0	0	0	1	0	0	0	0	1
denovoTx64368	ENSG00000092200.13	RPGRIP1	ENST00000400017.7	1	0	0	0	0	0	0	1	1	0	0	0	0
denovoTx46500	BambuGene_ma_0375	CHD8-AS	No reference found	0	0	0	0	0	0	0	0	0	0	0	0	0
denovoTx25193	ENSG00000100888.15	CHD8	ENST00000553651.2	1	0	0	0	0	0	0	1	0	0	0	0	0
denovoTx46502	ENSG00000129472.15	RAB2B	ENST00000397762.6	0	0	0	0	0	0	1	1	0	0	0	0	0
denovoTx56468	ENSG00000129472.15	RAB2B	ENST00000397762.6	0	0	0	0	0	0	0	0	0	0	0	0	0
denovoTx25201	ENSG00000129472.15	RAB2B	ENST00000461909.1	1	0	0	0	0	0	0	0	0	0	0	0	0
denovoTx25207	ENSG00000165819.12	METTL3	ENST00000543235.5	0	0	0	0	0	0	0	0	0	0	0	0	0
denovoTx46505	ENSG00000165821.12	SALL2	ENST00000537235.2	1	0	0	0	0	0	0	0	1	0	0	0	0
denovoTx64371	ENSG00000211798.3	TRAV18	ENST00000390446.3	0	0	0	0	1	0	0	0	0	0	0	0	0
denovoTx69264	ENSG00000211798.3	TRAV18	ENST00000390446.3	0	0	0	0	0	0	1	1	0	0	0	0	0
denovoTx25210	ENSG00000251002.9	ENSG00000251002	ENST00000690364.1	0	0	0	0	0	0	0	1	0	0	0	0	0
denovoTx25213	ENSG00000211829.9	TRDC	ENST00000390477.2	1	0	0	0	0	0	0	0	0	0	0	1	0
denovoTx25214	ENSG00000211829.9	TRDC	ENST00000390477.2	1	0	0	0	0	0	0	0	0	0	0	0	0
denovoTx25215	ENSG00000211829.9	TRDC	ENST00000390477.2	1	0	0	0	0	0	0	0	0	0	0	1	0
denovoTx64373	ENSG00000277734.8	TRAC	ENST00000611116.2	1	0	0	0	0	0	0	0	0	0	0	0	0
denovoTx64374	ENSG00000277734.8	TRAC	ENST00000611116.2	1	0	0	0	0	0	0	0	0	0	0	0	0
denovoTx64375	ENSG00000277734.8	TRAC	ENST00000611116.2	1	0	0	0	0	0	0	0	0	0	0	0	0
denovoTx64376	ENSG00000277734.8	TRAC	ENST00000611116.2	1	0	0	0	0	0	0	0	0	0	0	0	0
denovoTx69265	ENSG00000277734.8	TRAC	ENST00000611116.2	1	0	0	0	0	0	0	0	0	0	0	0	0
denovoTx25216	ENSG00000277734.8	TRAC	ENST00000611116.2	1	0	0	0	0	0	0	0	0	0	0	0	0
denovoTx64377	ENSG00000259054.1	LINC02332	ENST00000557232.1	0	0	0	0	0	0	0	1	0	0	0	0	0
denovoTx64378	ENSG00000259054.1	LINC02332	ENST00000557232.1	0	0	0	0	0	0	0	1	0	0	0	0	0
denovoTx25218	ENSG00000100439.11	ABHD4	ENST00000428304.7	0	0	0	0	0	0	0	0	0	1	0	0	0
denovoTx46506	ENSG00000258458.8	OXA1L-DT	ENST00000672139.1	1	0	0	0	0	0	0	1	0	0	0	0	0
denovoTx69266	ENSG00000258458.8	OXA1L-DT	ENST00000672139.1	1	1	0	0	0	0	0	0	0	0	0	0	0
denovoTx69267	ENSG00000155465.20	SLC7A7	ENST00000397532.9	0	1	0	0	0	0	1	0	0	0	0	0	0
denovoTx46507	BambuGene_ma_0376	LRP10-AS	No reference found	0	0	0	0	0	0	0	0	0	0	0	0	0
denovoTx46508	BambuGene_ma_0376	LRP10-AS	No reference found	0	0	0	0	0	0	0	0	0	0	0	0	0
denovoTx46509	ENSG00000197324.9	LRP10	ENST00000359591.9	0	0	0	0	0	0	1	0	0	1	0	0	0
denovoTx25238	ENSG00000100462.16	PRMT5	ENST00000397441.6	1	0	0	0	0	0	0	1	1	0	0	0	0
denovoTx53749	ENSG00000257285.6	PRMT5-DT	ENST00000548819.5	0	0	0	0	0	0	0	1	0	0	0	0	0
denovoTx25242	ENSG00000092036.19	HAUS4	ENST00000555986.5	0	0	0	0	0	0	0	0	0	0	0	0	0
denovoTx25244	ENSG00000092036.19	HAUS4	ENST00000554516.5	1	0	0	0	0	0	0	1	0	0	0	0	0
denovoTx46511	ENSG00000258457.5	AJUBA-DT	ENST00000557615.5	0	0	0	0	0	0	0	1	0	0	0	0	0
denovoTx25245	ENSG00000100802.15	C14orf93	ENST00000299088.11	0	0	0	0	0	0	1	0	1	0	0	0	1
denovoTx64381	ENSG00000100802.15	C14orf93	ENST00000397382.8	0	0	0	0	0	0	0	0	0	0	0	0	0
denovoTx64382	ENSG00000222028.5	PSMB11	ENST00000408907.5	1	0	0	0	0	0	0	1	0	0	0	0	0
denovoTx46515	ENSG00000288795.1	ENSG00000288795	ENST00000687133.1	0	0	0	0	0	0	0	1	0	0	0	0	0
denovoTx64384	BambuGene_ma_0377	ACIN1-AS	No reference found	0	0	0	0	0	0	0	0	0	0	0	0	0
denovoTx25256	ENSG00000092067.6	CEBPE	ENST00000206513.6	0	0	0	0	0	0	1	1	0	0	0	0	0
denovoTx25257	ENSG00000092067.6	CEBPE	ENST00000206513.6	0	0	0	0	0	0	1	1	0	0	0	0	0
denovoTx53751	ENSG00000215277.9	RNF212B	ENST00000399910.5	0	0	0	0	0	0	0	1	0	0	0	0	0
denovoTx64385	BambuGene_ma_0378	RNF212B-AS	No reference found	0	0	0	0	0	0	0	0	0	0	0	0	0
denovoTx64386	BambuGene_ma_0378	RNF212B-AS	No reference found	0	0	0	0	0	0	0	0	0	0	0	0	0
denovoTx64387	BambuGene_ma_0378	RNF212B-AS	No reference found	0	0	0	0	0	0	0	0	0	0	0	0	0
denovoTx64388	ENSG00000215277.9	RNF212B	ENST00000430154.7	0	0	0	0	0	0	0	1	0	0	0	0	0
denovoTx69268	ENSG00000215277.9	RNF212B	ENST00000430154.7	0	0	0	0	0	0	0	0	0	0	0	0	0
denovoTx25262	ENSG00000215271.9	HOMEZ	ENST00000558278.1	1	0	0	0	0	0	0	0	0	0	0	0	0
denovoTx46516	ENSG00000235194.9	PPP1R3E	ENST00000452015.9	0	0	0	0	0	0	0	1	0	0	0	0	1
denovoTx46517	ENSG00000235194.9	PPP1R3E	ENST00000561178.5	1	0	0	0	0	0	0	1	0	0	0	0	0
denovoTx46519	ENSG00000235194.9	PPP1R3E	ENST00000561178.5	0	0	0	0	0	0	0	1	0	0	0	0	0
denovoTx46520	ENSG00000258643.6	BCL2L2-PABPN1	ENST00000553781.5	1	0	0	0	0	0	0	0	0	0	0	0	0
denovoTx46522	BambuGene_ma_0379	CMTM5-AS	No reference found	0	0	0	0	0	0	0	0	0	0	0	0	0
denovoTx46523	BambuGene_ma_0379	CMTM5-AS	No reference found	0	0	0	0	0	0	0	0	0	0	0	0	0
denovoTx64391	ENSG00000136367.15	ZFHX2	ENST00000412565.2	1	0	0	0	0	0	0	0	0	1	0	0	0
denovoTx25279	ENSG00000213983.12	AP1G2	ENST00000397120.8	0	0	0	0	0	0	0	0	0	0	0	0	0
denovoTx25281	ENSG00000213983.12	AP1G2	ENST00000308724.9	0	0	0	0	0	0	1	1	0	0	0	0	0
denovoTx25282	ENSG00000213983.12	AP1G2	ENST00000308724.9	1	0	0	0	0	0	1	1	0	0	0	0	0
denovoTx69269	ENSG00000092051.18	JPH4	ENST00000397118.7	0	0	0	0	0	0	0	1	0	1	0	0	0
denovoTx25288	ENSG00000157326.19	DHRS4	ENST00000558263.5	0	0	0	0	0	0	0	1	0	0	0	0	0
denovoTx25292	ENSG00000285467.1	ENSG00000285467	ENST00000558293.7	0	0	0	0	0	0	0	1	0	0	0	0	0
denovoTx46529	ENSG00000186648.15	CARMIL3	ENST00000342740.6	0	0	0	0	0	0	1	0	0	0	0	0	0
denovoTx25295	ENSG00000100889.12	PCK2	ENST00000216780.9	0	0	0	0	0	0	0	1	0	0	0	0	0
denovoTx25296	ENSG00000100889.12	PCK2	ENST00000216780.9	0	0	0	0	0	0	0	1	0	0	0	0	0
denovoTx25297	ENSG00000100889.12	PCK2	ENST00000216780.9	0	0	0	0	0	0	0	0	0	0	0	0	0
denovoTx25299	ENSG00000100897.18	DCAF11	ENST00000559115.5	0	0	0	0	0	0	1	0	0	0	0	0	1
denovoTx25303	ENSG00000100897.18	DCAF11	ENST00000446197.8	0	0	0	0	0	0	1	0	1	1	0	0	0
denovoTx64394	ENSG00000100897.18	DCAF11	ENST00000446197.8	1	0	0	0	0	0	0	0	1	1	1	0	0
denovoTx25304	ENSG00000100897.18	DCAF11	ENST00000446197.8	1	0	0	0	0	0	0	0	0	1	0	0	0
denovoTx25307	ENSG00000100908.14	EMC9	ENST00000216799.9	0	0	0	0	0	0	0	0	0	0	0	0	0
denovoTx46533	ENSG00000092098.17	RNF31	ENST00000324103.11	0	0	0	0	0	0	0	0	1	0	0	0	0
denovoTx46535	ENSG00000213928.9	IRF9	ENST00000561415.1	0	0	0	0	0	0	0	0	0	0	1	1	0
denovoTx25311	ENSG00000213928.9	IRF9	ENST00000396864.8	0	0	0	0	0	0	0	0	0	0	0	0	0
denovoTx25314	ENSG00000213928.9	IRF9	ENST00000396864.8	0	0	0	0	0	0	0	0	0	0	0	0	0
denovoTx64395	ENSG00000100918.14	REC8	ENST00000620473.4	0	0	0	0	0	0	0	0	1	0	0	0	1
denovoTx25327	ENSG00000092330.18	TINF2	ENST00000399423.8	1	0	0	0	0	0	1	0	1	0	0	0	0
denovoTx25330	ENSG00000092295.12	TGM1	ENST00000206765.11	0	0	0	0	0	0	0	1	0	0	0	0	0
denovoTx25333	ENSG00000100949.15	RABGGTA	ENST00000399409.7	0	0	0	0	0	0	1	1	0	0	0	0	0
denovoTx69270	ENSG00000100949.15	RABGGTA	ENST00000216840.11	0	0	0	0	0	0	1	0	0	0	1	0	0
denovoTx25334	ENSG00000288044.2	ENSG00000288044	ENST00000669726.2	0	0	0	0	0	0	0	0	0	0	0	0	0
denovoTx25335	ENSG00000288044.2	ENSG00000288044	ENST00000669726.2	0	0	0	0	0	0	0	0	0	0	0	0	0
denovoTx25337	ENSG00000157379.14	DHRS1	ENST00000288111.12	0	0	0	0	0	0	0	0	0	0	0	0	0
denovoTx25339	ENSG00000157379.14	DHRS1	ENST00000288111.12	0	0	0	0	0	0	0	0	0	0	0	0	0
denovoTx25340	ENSG00000157379.14	DHRS1	ENST00000288111.12	0	0	0	0	0	0	0	0	0	0	0	0	0
denovoTx46537	ENSG00000196943.14	NOP9	ENST00000267425.8	0	0	0	1	0	0	0	0	0	1	0	0	0
denovoTx25345	ENSG00000136305.12	CIDEB	ENST00000258807.5	0	0	0	0	0	0	0	0	0	0	0	0	0
denovoTx46538	ENSG00000136305.12	CIDEB	ENST00000258807.5	0	0	0	0	0	0	0	0	0	0	0	0	0
denovoTx53752	ENSG00000136305.12	CIDEB	ENST00000258807.5	0	0	0	0	0	0	0	0	0	0	0	0	0
denovoTx25346	ENSG00000136305.12	CIDEB	ENST00000336557.9	1	0	0	0	0	0	0	1	0	0	0	0	0
denovoTx53753	ENSG00000129467.14	ADCY4	ENST00000418030.7	0	0	0	0	0	0	0	1	0	0	0	0	0
denovoTx53754	ENSG00000129467.14	ADCY4	ENST00000554577.5	1	0	0	0	0	0	0	1	0	0	1	0	0
denovoTx25348	ENSG00000129467.14	ADCY4	ENST00000545213.5	1	0	0	0	0	0	0	1	0	0	0	0	0
denovoTx25350	ENSG00000129465.16	RIPK3	ENST00000216274.10	0	0	0	1	0	0	0	1	0	0	0	0	0
denovoTx64396	BambuGene_ma_0380	NFATC4-AS	No reference found	0	0	0	0	0	0	0	0	0	0	0	0	0
denovoTx64397	ENSG00000100968.14	NFATC4	ENST00000555393.5	1	0	0	0	0	0	0	1	0	0	0	0	0
denovoTx25352	ENSG00000205978.6	NYNRIN	ENST00000382554.4	0	0	0	0	0	0	0	1	0	0	0	0	0
denovoTx46549	ENSG00000205978.6	NYNRIN	ENST00000382554.4	1	0	0	0	0	0	0	1	0	0	0	0	0
denovoTx46552	ENSG00000100441.10	KHNYN	ENST00000556842.5	0	0	0	0	0	0	0	1	0	0	0	0	0
denovoTx25361	ENSG00000100441.10	KHNYN	ENST00000553935.6	1	0	0	0	0	0	0	0	0	1	0	0	0
denovoTx25362	ENSG00000100445.18	SDR39U1	ENST00000556548.5	0	0	0	0	0	0	0	1	0	0	0	0	0
denovoTx25365	ENSG00000100445.18	SDR39U1	ENST00000556548.5	0	0	0	0	0	0	1	0	1	0	0	0	0
denovoTx25366	ENSG00000100445.18	SDR39U1	ENST00000556548.5	0	0	0	0	0	0	0	0	1	0	0	0	0
denovoTx69271	ENSG00000258744.3	ENSG00000258744	ENST00000555109.1	1	1	0	1	0	0	0	0	0	0	0	0	0
denovoTx25369	ENSG00000258744.3	ENSG00000258744	ENST00000690491.1	1	0	0	0	0	0	0	1	0	0	0	1	0
denovoTx64398	ENSG00000168952.16	STXBP6	ENST00000550887.5	0	0	0	0	0	0	0	1	0	0	0	0	0
denovoTx64399	BambuGene_ma_0381	LINC02306-AS	No reference found	0	0	0	0	0	0	0	0	0	0	0	0	0
denovoTx46553	ENSG00000139910.20	NOVA1	ENST00000539517.7	1	0	0	0	0	0	0	0	0	0	0	1	0
denovoTx64401	ENSG00000257842.6	NOVA1-DT	ENST00000656804.1	1	0	0	0	0	0	0	0	0	0	0	0	0
denovoTx25381	ENSG00000092108.22	SCFD1	ENST00000678760.1	1	0	0	0	0	0	0	0	0	0	0	0	0
denovoTx56469	ENSG00000100478.16	AP4S1	ENST00000542754.7	0	0	0	0	0	0	0	0	0	1	0	0	0
denovoTx25390	ENSG00000092148.14	HECTD1	ENST00000687002.1	1	0	0	0	0	0	0	0	0	0	0	0	0
denovoTx25392	ENSG00000092148.14	HECTD1	ENST00000554471.3	1	0	0	0	0	0	0	0	0	0	0	0	0
denovoTx46562	ENSG00000203546.7	ENSG00000203546	ENST00000547760.1	1	0	0	0	0	0	0	1	0	0	0	0	0
denovoTx46563	ENSG00000203546.7	ENSG00000203546	ENST00000547760.1	1	0	0	0	0	0	0	0	0	0	0	0	0
denovoTx46565	ENSG00000151413.17	NUBPL	ENST00000281081.12	0	0	0	0	0	0	0	1	0	0	0	0	0
denovoTx46566	ENSG00000151413.17	NUBPL	ENST00000547839.5	0	0	0	0	0	0	0	1	0	0	0	0	0
denovoTx25401	ENSG00000151413.17	NUBPL	ENST00000547839.5	0	0	0	0	0	0	0	1	0	0	0	0	0
denovoTx46567	ENSG00000151320.11	AKAP6	ENST00000557354.5	1	0	0	0	0	0	0	1	0	0	0	0	0
denovoTx53761	ENSG00000151320.11	AKAP6	ENST00000557272.1	1	0	0	0	0	0	0	1	0	0	0	0	0
denovoTx46568	ENSG00000151320.11	AKAP6	ENST00000280979.9	1	0	0	0	0	0	0	1	0	0	0	0	0
denovoTx53759	ENSG00000151320.11	AKAP6	ENST00000557272.1	1	0	0	0	0	0	0	1	0	0	0	0	0
denovoTx25404	ENSG00000151320.11	AKAP6	ENST00000557354.5	1	0	0	0	0	0	0	0	0	1	0	0	0
denovoTx53760	ENSG00000151320.11	AKAP6	ENST00000557354.5	1	0	0	0	0	0	0	0	0	1	0	0	0
denovoTx25405	ENSG00000151320.11	AKAP6	ENST00000557354.5	1	0	0	0	0	0	0	0	0	1	0	0	0
denovoTx25406	ENSG00000151320.11	AKAP6	ENST00000280979.9	1	0	0	0	0	0	0	1	0	0	0	0	0
denovoTx46569	ENSG00000151320.11	AKAP6	ENST00000557272.1	1	0	0	0	0	0	0	1	0	0	0	0	0
denovoTx64405	BambuGene_ma_0382	NPAS3-AS	No reference found	0	0	0	0	0	0	0	0	0	0	0	0	0
denovoTx56470	BambuGene_ma_0383	EGLN3-AS	No reference found	0	0	0	0	0	0	0	0	0	0	0	0	0
denovoTx25415	ENSG00000129515.20	SNX6	ENST00000652385.1	1	0	0	0	0	0	0	0	0	0	0	0	0
denovoTx46571	ENSG00000198604.11	BAZ1A	ENST00000382422.6	1	0	0	0	0	0	1	1	0	0	0	0	0
denovoTx46572	ENSG00000198604.11	BAZ1A	ENST00000382422.6	1	0	0	0	0	0	1	1	0	0	0	0	0
denovoTx46573	ENSG00000258704.7	SRP54-AS1	ENST00000686298.1	0	0	0	0	0	0	0	1	0	0	0	0	0
denovoTx25435	ENSG00000151327.13	FAM177A1	ENST00000554052.2	1	0	0	0	0	0	0	0	1	0	0	0	0
denovoTx25441	ENSG00000092020.11	PPP2R3C	ENST00000557217.5	0	0	0	0	0	0	1	1	0	0	0	0	0
denovoTx46574	ENSG00000258860.1	ENSG00000258860	ENST00000555024.1	0	0	0	0	1	1	0	0	0	0	0	0	0
denovoTx46575	ENSG00000258860.1	ENSG00000258860	ENST00000555024.1	1	0	0	0	0	0	0	0	0	0	0	0	0
denovoTx46576	ENSG00000100906.11	NFKBIA	ENST00000557389.1	0	0	0	0	0	0	1	1	0	0	0	0	0
denovoTx53763	ENSG00000174373.17	RALGAPA1	ENST00000554259.6	1	0	0	0	0	0	0	0	0	0	0	0	0
denovoTx64409	ENSG00000151338.19	MIPOL1	ENST00000684589.1	0	0	0	0	0	0	0	1	0	0	0	0	0
denovoTx64411	ENSG00000258649.2	ENSG00000258649	ENST00000687886.1	0	0	0	0	0	0	0	1	0	0	0	0	0
denovoTx64413	ENSG00000258649.2	ENSG00000258649	ENST00000689498.1	0	0	0	0	0	0	0	0	1	0	0	0	0
denovoTx46581	ENSG00000258651.1	SEC23A-AS1	ENST00000557350.1	0	0	0	0	0	0	0	1	0	0	0	0	1
denovoTx25473	ENSG00000092208.19	GEMIN2	ENST00000525153.6	0	0	0	0	0	0	0	0	0	0	0	0	0
denovoTx25489	ENSG00000150527.18	MIA2	ENST00000396158.6	0	0	0	0	0	0	1	1	0	0	0	0	1
denovoTx64416	ENSG00000165355.8	FBXO33	ENST00000298097.8	0	0	0	0	0	0	0	1	0	0	0	0	0
denovoTx64417	ENSG00000258526.8	ENSG00000258526	ENST00000651829.1	0	0	0	1	0	0	0	1	0	0	0	0	0
denovoTx64418	ENSG00000258526.8	ENSG00000258526	ENST00000654145.1	1	1	0	0	0	0	0	1	0	0	0	0	0
denovoTx64419	ENSG00000258526.8	ENSG00000258526	ENST00000655630.1	0	0	0	0	0	0	1	1	0	1	0	0	0
denovoTx46584	ENSG00000258526.8	ENSG00000258526	ENST00000657790.1	1	1	0	0	0	0	0	1	0	0	0	0	0
denovoTx56472	ENSG00000258526.8	ENSG00000258526	ENST00000685977.1	0	0	0	0	0	0	0	1	0	0	0	0	0
denovoTx56473	ENSG00000258526.8	ENSG00000258526	ENST00000685977.1	0	0	0	0	0	0	1	1	0	0	0	0	0
denovoTx46585	BambuGene_ma_0384	ENSG00000258526-AS	No reference found	0	0	0	0	0	0	0	0	0	0	0	0	0
denovoTx56474	ENSG00000286099.1	ENSG00000286099	ENST00000651539.1	0	0	0	0	0	0	0	1	0	0	0	0	0
denovoTx25493	ENSG00000251363.3	LINC02315	ENST00000651006.1	1	0	0	0	0	0	0	0	1	0	0	0	0
denovoTx25494	ENSG00000251363.3	LINC02315	ENST00000651006.1	0	0	0	0	0	0	0	1	0	0	0	0	0
denovoTx25495	ENSG00000251363.3	LINC02315	ENST00000651006.1	0	0	0	0	0	0	0	1	0	0	0	0	0
denovoTx64422	ENSG00000258636.2	LRFN5-DT	ENST00000661475.1	0	0	0	0	0	0	0	0	0	0	0	1	1
denovoTx64424	ENSG00000165379.14	LRFN5	ENST00000553926.1	1	0	0	0	0	0	0	0	0	0	0	1	0
denovoTx69278	BambuGene_ma_0385	ENSG00000258394-AS	No reference found	0	0	0	0	0	0	0	0	0	0	0	0	0
denovoTx64425	BambuGene_ma_0385	ENSG00000258394-AS	No reference found	0	0	0	0	0	0	0	0	0	0	0	0	0
denovoTx25498	ENSG00000258969.2	LINC02307	ENST00000553827.1	1	0	0	0	0	0	0	1	0	0	0	0	0
denovoTx46586	BambuGene_ma_0386	C14orf28-AS	No reference found	0	0	0	0	0	0	0	0	0	0	0	0	0
denovoTx46587	BambuGene_ma_0386	C14orf28-AS	No reference found	0	0	0	0	0	0	0	0	0	0	0	0	0
denovoTx46588	BambuGene_ma_0386	C14orf28-AS	No reference found	0	0	0	0	0	0	0	0	0	0	0	0	0
denovoTx25501	ENSG00000179454.14	KLHL28	ENST00000396128.9	1	0	0	0	0	0	0	0	1	0	0	0	0
denovoTx25502	ENSG00000179454.14	KLHL28	ENST00000396128.9	1	0	0	0	0	0	0	0	0	0	0	0	0
denovoTx25503	ENSG00000179454.14	KLHL28	ENST00000396128.9	1	0	0	0	0	0	0	0	0	0	0	0	0
denovoTx25504	ENSG00000179454.14	KLHL28	ENST00000396128.9	1	0	0	0	0	0	0	1	0	0	0	0	0
denovoTx25506	ENSG00000198718.13	TOGARAM1	ENST00000557423.5	0	0	0	0	0	0	0	1	0	0	0	0	0
denovoTx25515	ENSG00000185246.18	PRPF39	ENST00000477626.5	0	0	0	0	0	0	1	1	1	0	0	0	0
denovoTx56477	ENSG00000187790.11	FANCM	ENST00000556036.5	0	0	0	0	0	0	0	1	0	0	0	0	0
denovoTx64430	ENSG00000258616.5	LINC02303	ENST00000554711.5	0	0	0	0	0	0	0	1	0	0	0	0	0
denovoTx64431	BambuGene_ma_0387	LINC00871-AS	No reference found	0	0	0	0	0	0	0	0	0	0	0	0	0
denovoTx64432	BambuGene_ma_0388	MDGA2-AS	No reference found	0	0	0	0	0	0	0	0	0	0	0	0	0
denovoTx64433	BambuGene_ma_0388	MDGA2-AS	No reference found	0	0	0	0	0	0	0	0	0	0	0	0	0
denovoTx69279	BambuGene_ma_0388	MDGA2-AS	No reference found	0	0	0	0	0	0	0	0	0	0	0	0	0
denovoTx64434	BambuGene_ma_0388	MDGA2-AS	No reference found	0	0	0	0	0	0	0	0	0	0	0	0	0
denovoTx64435	BambuGene_ma_0388	MDGA2-AS	No reference found	0	0	0	0	0	0	0	0	0	0	0	0	0
denovoTx69280	ENSG00000259129.6	LINC00648	ENST00000557749.5	1	0	1	0	0	0	0	0	0	0	0	0	0
denovoTx64436	ENSG00000259129.6	LINC00648	ENST00000557749.5	1	0	0	0	0	0	0	0	0	0	0	0	0
denovoTx64438	ENSG00000289195.1	ENSG00000289195	ENST00000693582.1	1	0	0	0	0	0	0	0	0	0	1	0	0
denovoTx64439	BambuGene_ma_0389	ENSG00000289195-AS	No reference found	0	0	0	0	0	0	0	0	0	0	0	0	0
denovoTx64440	BambuGene_ma_0389	ENSG00000289195-AS	No reference found	0	0	0	0	0	0	0	0	0	0	0	0	0
denovoTx64441	ENSG00000289195.1	ENSG00000289195	ENST00000693582.1	1	0	0	0	0	0	0	0	0	0	0	0	0
denovoTx64442	ENSG00000287492.1	ENSG00000287492	ENST00000670345.1	0	0	0	0	1	1	0	0	0	0	0	0	0
denovoTx25528	ENSG00000165501.17	LRR1	ENST00000298288.11	0	0	0	0	0	0	0	1	0	0	0	0	0
denovoTx25529	ENSG00000165501.17	LRR1	ENST00000554869.5	0	0	0	0	0	0	0	1	0	0	0	0	1
denovoTx25530	ENSG00000165501.17	LRR1	ENST00000298288.11	0	0	0	0	0	0	0	1	0	0	0	0	0
denovoTx25533	BambuGene_ma_0390	RPL36AL-AS	No reference found	0	0	0	0	0	0	0	0	0	0	0	0	0
denovoTx25537	ENSG00000100479.13	POLE2	ENST00000216367.10	0	0	0	0	0	0	0	0	0	0	0	0	0
denovoTx56478	ENSG00000197776.8	KLHDC1	ENST00000555704.5	0	0	0	0	0	0	0	0	1	1	0	0	0
denovoTx46593	ENSG00000197776.8	KLHDC1	ENST00000555704.5	0	0	0	0	0	0	0	1	0	0	0	0	0
denovoTx46594	ENSG00000197776.8	KLHDC1	ENST00000359332.7	0	0	0	0	0	0	0	1	0	0	0	0	0
denovoTx46597	ENSG00000197776.8	KLHDC1	ENST00000359332.7	0	0	0	0	0	0	0	0	0	0	0	0	0
denovoTx53767	ENSG00000165516.11	KLHDC2	ENST00000298307.10	0	0	0	0	0	0	0	1	0	0	0	0	0
denovoTx25547	BambuGene_ma_0391	ENSG00000278002-AS	No reference found	0	0	0	0	0	0	0	0	0	0	0	0	0
denovoTx25549	BambuGene_ma_0392	LINC01588-AS	No reference found	0	0	0	0	0	0	0	0	0	0	0	0	0
denovoTx25550	BambuGene_ma_0392	LINC01588-AS	No reference found	0	0	0	0	0	0	0	0	0	0	0	0	0
denovoTx25551	BambuGene_ma_0392	LINC01588-AS	No reference found	0	0	0	0	0	0	0	0	0	0	0	0	0
denovoTx25552	ENSG00000214900.12	LINC01588	ENST00000554129.1	0	0	0	0	0	0	0	1	0	0	0	0	0
denovoTx25555	ENSG00000100483.14	VCPKMT	ENST00000395860.7	0	0	0	0	0	0	0	0	1	0	0	0	0
denovoTx46598	ENSG00000087299.12	L2HGDH	ENST00000421284.7	1	0	0	0	0	0	0	0	0	0	0	0	0
denovoTx46599	ENSG00000087299.12	L2HGDH	ENST00000555610.1	1	0	0	0	0	0	0	0	0	0	0	0	0
denovoTx25562	ENSG00000125375.18	DMAC2L	ENST00000426751.7	0	0	0	0	0	0	1	0	0	0	0	0	0
denovoTx25563	ENSG00000125375.18	DMAC2L	ENST00000672419.1	0	0	0	0	0	0	1	0	0	1	0	0	0
denovoTx25564	ENSG00000125375.18	DMAC2L	ENST00000426751.7	0	0	0	0	0	0	1	0	0	0	0	0	0
denovoTx25566	ENSG00000125375.18	DMAC2L	ENST00000672419.1	1	0	0	0	0	0	0	0	0	1	0	0	0
denovoTx46601	ENSG00000100490.10	CDKL1	ENST00000216378.2	1	0	0	0	0	0	0	1	0	0	0	0	0
denovoTx69281	ENSG00000258857.1	ENSG00000258857	ENST00000556713.1	1	1	1	0	0	0	0	0	0	0	0	0	0
denovoTx25570	ENSG00000258857.1	ENSG00000258857	ENST00000556713.1	1	1	1	0	0	0	0	0	0	0	0	0	0
denovoTx64443	ENSG00000258857.1	ENSG00000258857	ENST00000556713.1	1	1	1	0	0	0	0	0	0	0	0	0	0
denovoTx69282	ENSG00000258857.1	ENSG00000258857	ENST00000556713.1	1	1	1	0	0	0	0	0	0	0	0	0	0
denovoTx64444	ENSG00000258857.1	ENSG00000258857	ENST00000556713.1	1	1	1	0	0	0	0	0	0	0	0	0	0
denovoTx46602	ENSG00000012983.12	MAP4K5	ENST00000557390.6	1	0	0	0	0	0	0	1	0	0	0	0	0
denovoTx56479	ENSG00000012983.12	MAP4K5	ENST00000013125.9	1	0	0	0	0	0	0	0	0	0	0	0	0
denovoTx46605	ENSG00000012983.12	MAP4K5	ENST00000557390.6	1	0	0	0	0	0	0	0	0	0	0	0	0
denovoTx25574	ENSG00000012983.12	MAP4K5	ENST00000013125.9	1	0	0	0	0	0	0	0	0	0	0	0	0
denovoTx46608	ENSG00000198513.14	ATL1	ENST00000682219.1	1	0	0	0	0	0	0	1	0	0	0	0	0
denovoTx64448	ENSG00000198513.14	ATL1	ENST00000674288.1	0	0	0	0	0	0	0	0	1	1	0	0	0
denovoTx64451	ENSG00000198513.14	ATL1	ENST00000682487.1	0	0	0	0	0	0	0	1	0	0	0	0	1
denovoTx69283	ENSG00000198513.14	ATL1	ENST00000674288.1	1	0	0	0	0	0	0	0	1	1	0	0	0
denovoTx46610	ENSG00000151748.15	SAV1	ENST00000324679.5	0	0	0	0	0	0	0	1	0	0	0	0	1
denovoTx69284	ENSG00000151748.15	SAV1	ENST00000324679.5	0	0	0	0	0	0	0	1	0	0	0	0	1
denovoTx46611	ENSG00000151748.15	SAV1	ENST00000324679.5	1	0	0	0	0	0	0	0	0	0	0	0	0
denovoTx64453	ENSG00000131969.15	ABHD12B	ENST00000554241.5	0	0	0	0	0	0	0	1	0	0	0	0	0
denovoTx64454	ENSG00000131969.15	ABHD12B	ENST00000557345.5	1	0	0	0	0	0	0	0	0	0	0	0	0
denovoTx64455	ENSG00000131969.15	ABHD12B	ENST00000557345.5	1	0	0	0	0	0	0	0	0	0	0	0	0
denovoTx69285	BambuGene_ma_0393	TMX1-AS	No reference found	0	0	0	0	0	0	0	0	0	0	0	0	0
denovoTx69286	ENSG00000139926.16	FRMD6	ENST00000344768.10	1	0	0	0	0	0	0	0	0	0	0	0	0
denovoTx56484	ENSG00000087303.19	NID2	ENST00000216286.10	1	0	0	0	0	0	0	0	0	0	0	0	0
denovoTx25592	ENSG00000197930.13	ERO1A	ENST00000395686.8	0	0	0	0	0	0	0	0	0	0	0	0	1
denovoTx25600	ENSG00000100522.10	GNPNAT1	ENST00000557604.1	1	0	0	0	0	0	0	1	0	0	0	0	0
denovoTx56485	ENSG00000100523.16	DDHD1	ENST00000673822.2	0	0	0	0	0	0	0	0	0	0	0	0	1
denovoTx46620	ENSG00000100523.16	DDHD1	ENST00000673822.2	1	0	0	0	0	0	0	0	0	0	0	0	0
denovoTx64458	ENSG00000237356.7	ENSG00000237356	ENST00000663444.1	0	0	0	0	0	0	0	1	0	0	0	0	0
denovoTx46623	ENSG00000237356.7	ENSG00000237356	ENST00000663444.1	0	0	0	0	0	0	0	1	0	0	0	0	0
denovoTx64459	ENSG00000237356.7	ENSG00000237356	ENST00000663444.1	0	0	0	0	0	0	0	1	0	0	0	0	0
denovoTx64460	ENSG00000125378.16	BMP4	ENST00000245451.9	0	0	0	0	0	0	1	0	0	0	0	0	0
denovoTx25606	ENSG00000125378.16	BMP4	ENST00000558984.1	1	0	0	0	0	0	0	0	0	0	0	0	0
denovoTx25609	ENSG00000100526.21	CDKN3	ENST00000556102.6	0	0	0	0	0	0	0	1	0	0	0	0	0
denovoTx25612	ENSG00000197045.13	GMFB	ENST00000616146.4	0	0	0	0	0	0	0	0	1	0	0	0	0
denovoTx25613	ENSG00000197045.13	GMFB	ENST00000616146.4	1	0	0	0	0	0	0	0	0	0	0	0	0
denovoTx25614	ENSG00000100532.13	CGRRF1	ENST00000216420.12	0	0	0	0	0	0	0	0	0	0	0	0	0
denovoTx69287	BambuGene_ma_0394	SAMD4A-AS	No reference found	0	0	0	0	0	0	0	0	0	0	0	0	0
denovoTx46629	ENSG00000020577.14	SAMD4A	ENST00000556069.5	1	0	0	0	0	0	1	0	1	0	0	0	0
denovoTx46628	ENSG00000020577.14	SAMD4A	ENST00000555719.1	1	0	0	0	0	0	0	0	1	0	0	0	0
denovoTx56487	ENSG00000131979.20	GCH1	ENST00000254299.8	0	0	0	0	0	0	0	1	0	0	0	0	0
denovoTx53774	ENSG00000131979.20	GCH1	ENST00000254299.8	0	0	0	0	0	0	0	1	0	0	0	0	0
denovoTx46632	ENSG00000131979.20	GCH1	ENST00000254299.8	0	0	0	0	0	0	0	1	0	0	0	0	0
denovoTx64461	ENSG00000198554.12	WDHD1	ENST00000360586.8	0	0	0	0	0	0	0	1	0	0	0	0	1
denovoTx53775	ENSG00000198554.12	WDHD1	ENST00000360586.8	1	0	0	0	0	0	0	0	0	0	0	0	0
denovoTx56488	ENSG00000198554.12	WDHD1	ENST00000360586.8	1	0	0	0	0	0	0	0	0	0	0	0	0
denovoTx25627	ENSG00000180008.9	SOCS4	ENST00000555846.2	0	0	0	0	0	0	0	1	0	0	0	0	0
denovoTx25626	ENSG00000180008.9	SOCS4	ENST00000555846.2	0	0	0	0	0	0	0	0	1	1	0	0	0
denovoTx25628	ENSG00000180008.9	SOCS4	ENST00000339298.2	0	0	0	0	0	0	0	0	0	1	0	0	0
denovoTx25629	ENSG00000168175.15	MAPK1IP1L	ENST00000395468.9	0	0	0	0	0	0	0	0	0	1	0	0	0
denovoTx69289	BambuGene_ma_0395	ENSG00000258050-AS	No reference found	0	0	0	0	0	0	0	0	0	0	0	0	0
denovoTx46635	BambuGene_ma_0395	ENSG00000258050-AS	No reference found	0	0	0	0	0	0	0	0	0	0	0	0	0
denovoTx46637	ENSG00000178974.11	FBXO34	ENST00000681074.1	0	0	0	0	0	0	1	0	0	0	0	0	0
denovoTx25647	ENSG00000126775.9	ATG14	ENST00000247178.6	1	0	0	0	0	0	0	0	0	0	0	0	0
denovoTx64462	ENSG00000182521.5	TBPL2	ENST00000247219.5	0	0	0	0	0	0	0	1	0	0	0	0	1
denovoTx69290	BambuGene_ma_0396	TBPL2-AS	No reference found	0	0	0	0	0	0	0	0	0	0	0	0	0
denovoTx46639	ENSG00000186615.12	KTN1-AS1	ENST00000554558.6	1	0	0	0	0	0	0	0	0	0	0	0	0
denovoTx64467	ENSG00000259868.3	ENSG00000259868	ENST00000612704.1	1	0	0	0	0	0	0	0	0	0	0	0	0
denovoTx64465	ENSG00000259868.3	ENSG00000259868	ENST00000612704.1	1	0	0	0	0	0	0	1	0	0	0	0	0
denovoTx64466	ENSG00000259868.3	ENSG00000259868	ENST00000664277.1	1	0	0	0	0	0	0	1	0	0	0	0	0
denovoTx46641	ENSG00000259483.1	ENSG00000259483	ENST00000560296.1	0	0	0	0	0	1	0	0	0	0	0	0	0
denovoTx46642	ENSG00000259483.1	ENSG00000259483	ENST00000560296.1	0	0	0	0	0	1	0	0	0	0	0	0	0
denovoTx46643	ENSG00000259483.1	ENSG00000259483	ENST00000560296.1	1	0	0	0	0	0	0	0	0	0	0	0	0
denovoTx46644	ENSG00000259483.1	ENSG00000259483	ENST00000560296.1	1	0	0	0	0	0	0	0	0	0	0	0	0
denovoTx53776	ENSG00000070269.14	TMEM260	ENST00000261556.11	0	0	0	0	0	0	0	1	0	0	0	0	0
denovoTx56489	ENSG00000070269.14	TMEM260	ENST00000261556.11	0	0	0	0	0	0	0	1	0	0	0	0	0
denovoTx46646	ENSG00000070269.14	TMEM260	ENST00000261556.11	0	0	0	0	0	0	0	1	0	0	0	0	0
denovoTx46645	ENSG00000070269.14	TMEM260	ENST00000261556.11	0	0	0	0	0	0	0	1	0	0	0	0	0
denovoTx64468	ENSG00000259133.5	ENSG00000259133	ENST00000556696.1	1	0	0	0	0	0	0	1	0	0	0	0	0
denovoTx64474	ENSG00000258592.1	ENSG00000258592	ENST00000554160.1	0	0	0	0	0	0	0	1	0	0	0	0	0
denovoTx25665	ENSG00000053770.12	AP5M1	ENST00000261558.8	0	0	0	0	0	0	1	0	0	1	0	0	0
denovoTx25669	ENSG00000139977.14	NAA30	ENST00000556492.6	1	0	0	0	0	0	0	0	0	1	0	0	0
denovoTx64477	ENSG00000139971.15	ARMH4	ENST00000267485.7	0	0	0	0	0	0	0	1	0	0	0	0	1
denovoTx64479	ENSG00000139971.15	ARMH4	ENST00000267485.7	1	0	0	0	0	0	0	0	0	0	0	0	0
denovoTx64480	ENSG00000139971.15	ARMH4	ENST00000267485.7	1	0	0	0	0	0	0	0	0	0	0	0	0
denovoTx25675	ENSG00000257621.9	PSMA3-AS1	ENST00000554378.5	1	0	0	0	0	0	0	0	0	0	0	0	0
denovoTx25678	ENSG00000257621.9	PSMA3-AS1	ENST00000554378.5	1	0	0	0	0	0	0	0	0	0	0	0	0
denovoTx25691	ENSG00000100578.18	KIAA0586	ENST00000652732.1	0	0	0	0	0	0	0	1	0	0	0	0	0
denovoTx46648	ENSG00000100578.18	KIAA0586	ENST00000652732.1	0	0	0	0	0	0	0	1	0	0	0	0	0
denovoTx25693	ENSG00000100578.18	KIAA0586	ENST00000650845.1	1	0	0	0	0	0	0	1	0	0	0	0	0
denovoTx25694	ENSG00000100578.18	KIAA0586	ENST00000652732.1	0	0	0	0	0	0	0	1	0	0	0	0	0
denovoTx25697	ENSG00000258583.7	LINC01500	ENST00000648996.1	1	0	0	0	0	0	0	1	0	0	0	0	0
denovoTx46651	ENSG00000258583.7	LINC01500	ENST00000556026.1	1	1	0	0	0	0	0	1	0	0	0	0	0
denovoTx25698	ENSG00000258583.7	LINC01500	ENST00000556026.1	1	1	0	0	0	0	0	1	0	0	0	0	0
denovoTx25703	ENSG00000100592.16	DAAM1	ENST00000360909.8	1	0	0	0	0	0	0	1	0	0	0	0	0
denovoTx25706	ENSG00000126790.12	L3HYPDH	ENST00000247194.9	0	0	0	0	0	0	0	1	0	0	0	0	1
denovoTx64483	ENSG00000131951.11	LRRC9	ENST00000445360.5	1	0	0	0	0	0	0	0	0	0	0	0	0
denovoTx69294	ENSG00000131951.11	LRRC9	ENST00000445360.5	1	0	0	0	0	0	0	0	0	0	0	0	0
denovoTx64484	ENSG00000131951.11	LRRC9	ENST00000445360.5	1	0	0	0	0	0	0	1	0	0	0	0	0
denovoTx69295	ENSG00000100614.18	PPM1A	ENST00000395076.9	0	0	0	0	0	0	0	0	0	1	0	0	1
denovoTx64486	ENSG00000179008.9	C14orf39	ENST00000321731.8	1	0	0	0	0	0	0	0	0	0	0	0	0
denovoTx64488	ENSG00000179008.9	C14orf39	ENST00000321731.8	1	0	0	0	0	0	0	0	0	0	0	0	0
denovoTx64489	ENSG00000179008.9	C14orf39	ENST00000321731.8	1	0	0	0	0	0	0	1	0	0	0	0	0
denovoTx64491	ENSG00000184302.7	SIX6	ENST00000327720.6	1	0	0	0	0	0	0	1	0	0	0	0	0
denovoTx64495	ENSG00000100625.9	SIX4	ENST00000216513.5	0	0	0	0	0	0	1	1	0	0	0	0	1
denovoTx56491	ENSG00000126814.7	TRMT5	ENST00000261249.7	0	0	0	0	0	0	0	1	0	0	0	0	1
denovoTx25718	ENSG00000126814.7	TRMT5	ENST00000261249.7	0	0	0	0	0	0	0	1	0	0	0	0	1
denovoTx25723	ENSG00000139974.16	SLC38A6	ENST00000525723.6	1	0	0	0	0	0	0	1	0	0	0	0	0
denovoTx25722	ENSG00000139974.16	SLC38A6	ENST00000525723.6	1	0	0	0	0	0	0	0	1	0	0	0	0
denovoTx25724	ENSG00000139974.16	SLC38A6	ENST00000267488.9	1	0	0	0	0	0	0	0	0	0	0	0	0
denovoTx64498	BambuGene_ma_0397	PRKCH-AS	No reference found	0	0	0	0	0	0	0	0	0	0	0	0	0
denovoTx53783	ENSG00000250548.7	LINC01303	ENST00000508827.1	0	0	0	0	0	0	0	1	1	0	0	0	0
denovoTx46654	ENSG00000250548.7	LINC01303	ENST00000508827.1	0	0	0	0	0	0	1	1	1	0	0	0	0
denovoTx53784	ENSG00000250548.7	LINC01303	ENST00000508827.1	0	0	0	0	0	0	1	0	1	0	0	0	0
denovoTx56493	ENSG00000258777.2	HIF1A-AS1	ENST00000557544.2	1	0	0	0	0	0	0	0	0	0	0	0	0
denovoTx64499	ENSG00000258777.2	HIF1A-AS1	ENST00000557544.2	1	0	0	0	0	0	0	0	0	0	0	0	0
denovoTx64500	ENSG00000258777.2	HIF1A-AS1	ENST00000557544.2	1	0	0	0	0	0	0	0	0	0	0	0	0
denovoTx69296	ENSG00000258777.2	HIF1A-AS1	ENST00000557544.2	1	0	0	0	0	0	0	0	0	0	0	0	0
denovoTx25742	ENSG00000274015.3	ENSG00000274015	ENST00000686344.1	0	0	0	0	0	0	0	1	0	0	0	0	0
denovoTx69298	BambuGene_ma_0398	SYNE2-AS	No reference found	0	0	0	0	0	0	0	0	0	0	0	0	0
denovoTx64509	BambuGene_ma_0398	SYNE2-AS	No reference found	0	0	0	0	0	0	0	0	0	0	0	0	0
denovoTx64510	ENSG00000054654.20	SYNE2	ENST00000344113.8	1	0	0	0	0	0	0	0	0	0	0	0	0
denovoTx64511	ENSG00000054654.20	SYNE2	ENST00000553289.5	1	0	0	0	0	0	0	1	0	0	0	0	0
denovoTx64512	ENSG00000054654.20	SYNE2	ENST00000555612.5	1	0	0	0	0	0	0	0	0	0	0	0	0
denovoTx64513	ENSG00000054654.20	SYNE2	ENST00000555002.6	1	0	0	0	0	0	0	0	0	0	0	0	0
denovoTx69299	ENSG00000234911.3	TEX21P	ENST00000641577.1	0	0	0	0	0	0	0	1	0	0	0	0	0
denovoTx69300	ENSG00000234911.3	TEX21P	ENST00000641577.1	1	1	0	0	0	0	0	0	0	0	0	0	0
denovoTx25745	ENSG00000100714.17	MTHFD1	ENST00000554768.6	0	0	0	0	0	0	0	1	0	0	0	0	0
denovoTx25747	ENSG00000089775.12	ZBTB25	ENST00000555220.5	0	0	0	0	0	0	0	1	0	0	0	0	1
denovoTx25748	ENSG00000089775.12	ZBTB25	ENST00000555424.1	0	0	0	0	1	0	0	0	0	0	0	0	0
denovoTx56494	ENSG00000089775.12	ZBTB25	ENST00000608382.6	0	0	0	0	0	0	0	1	0	0	0	0	1
denovoTx46665	ENSG00000089775.12	ZBTB25	ENST00000608382.6	0	0	0	0	0	0	0	0	0	0	0	0	1
denovoTx25750	ENSG00000089775.12	ZBTB25	ENST00000394715.1	0	0	0	0	0	0	0	1	0	0	0	0	0
denovoTx69301	ENSG00000089775.12	ZBTB25	ENST00000608382.6	0	0	0	0	0	0	0	0	0	0	0	0	1
denovoTx46666	ENSG00000089775.12	ZBTB25	ENST00000394715.1	1	0	0	0	0	0	0	1	0	0	0	0	0
denovoTx25752	ENSG00000089775.12	ZBTB25	ENST00000394715.1	1	0	0	0	0	0	0	1	0	0	0	0	0
denovoTx25753	ENSG00000089775.12	ZBTB25	ENST00000394715.1	1	0	0	0	0	0	0	1	0	0	0	0	0
denovoTx25755	ENSG00000126804.14	ZBTB1	ENST00000683701.1	0	0	0	0	0	0	0	0	0	1	0	0	0
denovoTx64516	BambuGene_ma_0399	PLEKHG3-AS	No reference found	0	0	0	0	0	0	0	0	0	0	0	0	0
denovoTx69302	ENSG00000126822.18	PLEKHG3	ENST00000247226.13	0	0	0	0	0	0	0	0	0	1	0	0	0
denovoTx64517	ENSG00000126822.18	PLEKHG3	ENST00000471182.7	1	0	0	0	0	0	0	0	0	0	0	0	0
denovoTx64520	ENSG00000139998.16	RAB15	ENST00000267512.9	0	0	0	0	0	0	0	1	1	0	0	0	0
denovoTx69303	ENSG00000139998.16	RAB15	ENST00000267512.9	0	0	0	0	0	0	0	1	1	0	0	0	0
denovoTx46671	ENSG00000257365.8	FNTB	ENST00000246166.3	0	0	0	0	0	0	0	1	0	0	0	0	0
denovoTx25764	ENSG00000125952.20	MAX	ENST00000246163.2	0	0	0	0	0	0	0	1	0	0	0	0	0
denovoTx46676	ENSG00000255002.2	LINC02324	ENST00000662606.1	1	0	0	0	0	0	0	0	0	0	0	0	0
denovoTx46677	ENSG00000255002.2	LINC02324	ENST00000662606.1	1	0	0	0	0	0	0	1	0	0	0	0	0
denovoTx46679	ENSG00000033170.17	FUT8	ENST00000673929.1	0	0	0	0	0	0	0	1	0	0	0	0	0
denovoTx25775	ENSG00000277651.1	ENSG00000277651	ENST00000616012.1	1	0	0	0	0	0	0	0	0	0	0	0	0
denovoTx25776	ENSG00000277651.1	ENSG00000277651	ENST00000616012.1	1	0	0	0	0	0	0	0	0	0	0	0	0
denovoTx25777	ENSG00000277651.1	ENSG00000277651	ENST00000616012.1	1	0	0	0	0	0	0	0	0	0	0	0	0
denovoTx46682	ENSG00000277651.1	ENSG00000277651	ENST00000616012.1	0	0	0	0	1	0	0	0	0	0	0	0	0
denovoTx25778	ENSG00000258561.2	ENSG00000258561	ENST00000555377.2	0	0	0	0	0	0	0	1	0	0	0	0	0
denovoTx53785	ENSG00000258561.2	ENSG00000258561	ENST00000654014.1	1	0	0	0	0	0	0	0	0	0	0	0	0
denovoTx53786	ENSG00000258561.2	ENSG00000258561	ENST00000555377.2	0	0	0	0	0	0	0	1	0	0	0	0	0
denovoTx64522	ENSG00000258561.2	ENSG00000258561	ENST00000556874.1	1	0	0	0	0	0	0	0	0	1	0	0	0
denovoTx25780	ENSG00000171723.16	GPHN	ENST00000315266.9	0	0	0	0	0	0	0	1	0	0	0	0	1
denovoTx46684	ENSG00000171723.16	GPHN	ENST00000478722.6	0	0	0	0	0	0	0	0	0	0	0	0	1
denovoTx56495	ENSG00000198133.9	TMEM229B	ENST00000557006.6	0	0	0	0	0	0	0	1	0	0	0	0	0
denovoTx25793	ENSG00000100564.9	PIGH	ENST00000216452.9	0	0	0	0	0	0	0	0	0	0	0	0	0
denovoTx46686	BambuGene_ma_0400	ENSG00000258466-AS	No reference found	0	0	0	0	0	0	0	0	0	0	0	0	0
denovoTx64525	ENSG00000139988.10	RDH12	ENST00000267502.3	1	0	0	0	0	0	0	0	0	0	0	0	0
denovoTx25799	ENSG00000072121.17	ZFYVE26	ENST00000557407.1	1	0	0	0	0	0	0	0	0	0	0	0	0
denovoTx25801	ENSG00000072121.17	ZFYVE26	ENST00000347230.9	1	0	0	0	0	0	0	0	0	0	0	0	0
denovoTx25805	ENSG00000182185.19	RAD51B	ENST00000479335.5	0	0	0	0	0	0	0	1	0	0	0	0	0
denovoTx25808	ENSG00000182185.19	RAD51B	ENST00000554575.2	1	0	0	1	0	0	0	0	0	0	0	0	0
denovoTx25812	ENSG00000182185.19	RAD51B	ENST00000469165.6	1	0	0	0	0	0	0	1	0	0	0	0	0
denovoTx25813	ENSG00000182185.19	RAD51B	ENST00000471583.6	1	0	0	0	0	0	0	0	0	0	0	0	0
denovoTx25814	ENSG00000182185.19	RAD51B	ENST00000554575.2	1	1	0	1	0	0	0	0	0	0	0	0	0
denovoTx25816	ENSG00000258623.1	ENSG00000258623	ENST00000556919.1	1	0	0	0	0	0	0	1	0	0	0	0	0
denovoTx46689	ENSG00000182185.19	RAD51B	ENST00000488612.5	1	0	0	0	0	0	0	0	0	0	0	1	0
denovoTx46690	ENSG00000139990.18	DCAF5	ENST00000341516.10	0	0	0	0	0	0	0	1	0	0	0	0	1
denovoTx46691	ENSG00000289180.1	ENSG00000289180	ENST00000690730.1	1	0	0	0	1	0	1	1	0	0	0	0	0
denovoTx46692	ENSG00000289180.1	ENSG00000289180	ENST00000690730.1	1	0	0	0	1	0	0	1	0	0	0	0	0
denovoTx46693	ENSG00000289180.1	ENSG00000289180	ENST00000690730.1	0	0	0	0	0	0	0	1	0	0	0	0	0
denovoTx46694	ENSG00000289180.1	ENSG00000289180	ENST00000690730.1	0	0	0	0	0	0	1	1	0	0	0	0	0
denovoTx25823	ENSG00000139990.18	DCAF5	ENST00000341516.10	1	0	0	0	0	0	0	0	0	0	0	0	0
denovoTx46696	ENSG00000139990.18	DCAF5	ENST00000341516.10	1	0	0	0	0	0	0	0	0	0	0	0	0
denovoTx46697	ENSG00000139990.18	DCAF5	ENST00000553943.1	0	0	0	0	0	1	0	1	0	0	0	0	0
denovoTx25831	ENSG00000081177.19	EXD2	ENST00000685843.1	0	0	0	0	0	0	0	1	0	0	0	0	0
denovoTx25826	ENSG00000081177.19	EXD2	ENST00000409014.5	0	0	0	0	0	0	0	1	0	0	0	0	0
denovoTx25832	ENSG00000081177.19	EXD2	ENST00000492815.5	0	0	0	0	0	0	0	1	0	0	0	0	0
denovoTx64529	ENSG00000029364.12	SLC39A9	ENST00000556605.5	0	0	0	0	0	0	0	0	0	0	0	0	0
denovoTx25841	ENSG00000100650.16	SRSF5	ENST00000554465.5	1	0	0	0	0	0	1	1	0	0	0	0	0
denovoTx25842	ENSG00000100650.16	SRSF5	ENST00000554465.5	0	0	0	0	0	0	1	1	0	0	0	0	0
denovoTx25843	ENSG00000100650.16	SRSF5	ENST00000394366.6	1	0	0	0	0	0	0	1	0	0	0	0	0
denovoTx25844	ENSG00000100650.16	SRSF5	ENST00000554465.5	1	0	0	0	0	0	1	0	1	0	0	0	0
denovoTx25848	ENSG00000100650.16	SRSF5	ENST00000554465.5	1	0	0	0	0	0	1	0	1	0	0	0	0
denovoTx69305	ENSG00000235812.4	ADAM21P1	ENST00000530196.1	1	1	0	0	0	0	0	1	0	0	0	0	0
denovoTx64531	ENSG00000259033.2	ENSG00000259033	ENST00000658757.1	1	0	0	0	0	0	0	1	0	0	0	0	0
denovoTx69306	ENSG00000259033.2	ENSG00000259033	ENST00000655620.1	0	0	0	0	0	0	0	1	0	0	0	0	0
denovoTx64532	ENSG00000259033.2	ENSG00000259033	ENST00000655620.1	0	0	0	0	0	0	0	0	0	0	0	0	0
denovoTx64533	ENSG00000259033.2	ENSG00000259033	ENST00000655620.1	0	0	0	0	0	0	0	1	0	0	0	0	0
denovoTx64534	ENSG00000259033.2	ENSG00000259033	ENST00000655620.1	0	0	0	0	0	0	0	1	0	0	0	0	0
denovoTx64535	ENSG00000259033.2	ENSG00000259033	ENST00000655620.1	0	0	0	0	0	0	0	0	0	0	0	1	0
denovoTx64536	BambuGene_ma_0401	ENSG00000259033-AS	No reference found	0	0	0	0	0	0	0	0	0	0	0	0	0
denovoTx64537	BambuGene_ma_0401	ENSG00000259033-AS	No reference found	0	0	0	0	0	0	0	0	0	0	0	0	0
denovoTx64538	ENSG00000139985.8	ADAM21	ENST00000679631.1	0	0	0	0	0	0	0	1	0	0	0	0	0
denovoTx46702	ENSG00000259153.3	MAP3K9-DT	ENST00000661317.1	1	0	0	0	0	0	1	1	1	1	0	0	0
denovoTx25855	ENSG00000259153.3	MAP3K9-DT	ENST00000653562.2	1	0	0	0	0	0	0	1	0	0	0	0	0
denovoTx56499	ENSG00000259907.1	ENSG00000259907	ENST00000561794.1	1	0	0	0	0	0	0	1	0	0	0	0	0
denovoTx56500	BambuGene_ma_0402	ENSG00000258517-AS	No reference found	0	0	0	0	0	0	0	0	0	0	0	0	0
denovoTx56501	BambuGene_ma_0403	ENSG00000286423-AS	No reference found	0	0	0	0	0	0	0	0	0	0	0	0	0
denovoTx46703	BambuGene_ma_0402	ENSG00000258517-AS	No reference found	0	0	0	0	0	0	0	0	0	0	0	0	0
denovoTx53794	ENSG00000259146.4	SIPA1L1-AS1	ENST00000555771.2	1	0	0	0	0	0	0	0	0	0	0	0	0
denovoTx56502	ENSG00000259146.4	SIPA1L1-AS1	ENST00000662547.1	1	1	1	0	0	0	0	0	0	1	0	0	0
denovoTx56503	ENSG00000259146.4	SIPA1L1-AS1	ENST00000554634.1	0	0	0	0	0	0	0	1	0	0	0	0	0
denovoTx64541	ENSG00000259146.4	SIPA1L1-AS1	ENST00000554634.1	0	0	0	0	0	0	0	1	0	0	0	0	0
denovoTx64542	ENSG00000259146.4	SIPA1L1-AS1	ENST00000554634.1	0	1	0	0	0	0	0	0	0	0	0	0	0
denovoTx25859	ENSG00000197555.10	SIPA1L1	ENST00000557712.1	1	1	1	0	0	0	0	0	0	0	0	0	0
denovoTx46704	ENSG00000197555.10	SIPA1L1	ENST00000381232.8	0	0	0	0	0	0	0	1	0	0	0	0	0
denovoTx25860	ENSG00000197555.10	SIPA1L1	ENST00000557712.1	1	1	1	0	0	0	0	0	0	0	0	0	0
denovoTx46706	ENSG00000197555.10	SIPA1L1	ENST00000381232.8	1	0	0	0	0	0	0	1	0	0	0	0	0
denovoTx25862	ENSG00000197555.10	SIPA1L1	ENST00000553453.5	1	0	0	0	0	0	0	0	0	0	0	0	0
denovoTx25863	ENSG00000197555.10	SIPA1L1	ENST00000557712.1	1	1	1	0	0	0	0	0	0	0	0	0	0
denovoTx46705	ENSG00000197555.10	SIPA1L1	ENST00000381232.8	1	0	0	0	0	0	0	1	0	0	0	0	0
denovoTx25861	ENSG00000197555.10	SIPA1L1	ENST00000553453.5	1	0	0	0	0	0	0	1	0	0	0	0	0
denovoTx64543	ENSG00000266869.2	ENSG00000266869	ENST00000555581.1	0	0	0	0	0	0	0	1	0	0	0	0	0
denovoTx46707	ENSG00000182732.18	RGS6	ENST00000556437.5	1	0	0	0	0	0	0	1	0	0	0	0	0
denovoTx46708	ENSG00000182732.18	RGS6	ENST00000556437.5	1	0	0	0	0	0	0	0	0	0	0	0	0
denovoTx46712	BambuGene_ma_0404	RGS6-AS	No reference found	0	0	0	0	0	0	0	0	0	0	0	0	0
denovoTx46713	BambuGene_ma_0404	RGS6-AS	No reference found	0	0	0	0	0	0	0	0	0	0	0	0	0
denovoTx25864	BambuGene_ma_0404	RGS6-AS	No reference found	0	0	0	0	0	0	0	0	0	0	0	0	0
denovoTx25866	ENSG00000205683.12	DPF3	ENST00000381216.8	1	0	0	0	0	0	0	0	0	0	0	0	0
denovoTx25869	ENSG00000119599.17	DCAF4	ENST00000553457.1	1	0	0	1	0	0	0	0	0	1	0	0	0
denovoTx56505	ENSG00000119599.17	DCAF4	ENST00000358377.7	0	0	0	1	0	0	0	0	1	0	0	0	0
denovoTx25868	ENSG00000119599.17	DCAF4	ENST00000358377.7	0	0	0	1	0	0	0	0	0	0	0	0	0
denovoTx46714	ENSG00000119599.17	DCAF4	ENST00000555042.5	0	0	0	0	0	0	0	1	0	0	0	0	0
denovoTx46715	ENSG00000119599.17	DCAF4	ENST00000358377.7	1	0	0	1	0	0	0	0	0	0	0	0	0
denovoTx69307	ENSG00000258813.2	RBM25-AS1	ENST00000554737.2	1	0	0	0	0	0	0	1	0	0	0	0	0
denovoTx64545	ENSG00000100767.17	PAPLN	ENST00000340738.9	0	0	0	1	0	0	0	0	0	0	0	0	0
denovoTx46718	ENSG00000100767.17	PAPLN	ENST00000554301.5	1	0	0	0	0	0	0	1	0	0	0	0	0
denovoTx25884	ENSG00000133961.21	NUMB	ENST00000554546.5	0	0	0	0	0	0	0	0	0	0	0	0	1
denovoTx25885	ENSG00000133961.21	NUMB	ENST00000555238.6	0	0	0	0	0	0	0	0	0	0	0	0	0
denovoTx25889	ENSG00000133961.21	NUMB	ENST00000555394.5	1	0	0	0	0	0	0	0	0	0	0	0	0
denovoTx25892	ENSG00000177465.5	ACOT4	ENST00000326303.5	0	0	0	0	0	0	0	0	0	0	0	0	1
denovoTx64547	ENSG00000258603.5	ENSG00000258603	ENST00000555011.3	0	0	0	0	0	0	0	0	0	1	0	0	0
denovoTx25894	ENSG00000258603.5	ENSG00000258603	ENST00000555011.3	0	0	0	0	0	0	0	1	0	0	0	0	0
denovoTx64548	ENSG00000258603.5	ENSG00000258603	ENST00000555011.3	0	0	0	0	0	0	0	1	0	0	0	0	0
denovoTx46720	ENSG00000119661.15	DNAL1	ENST00000553645.7	0	0	0	0	0	0	0	0	0	1	0	0	0
denovoTx53797	BambuGene_ma_0405	MIDEAS-AS	No reference found	0	0	0	0	0	0	0	0	0	0	0	0	0
denovoTx46725	BambuGene_ma_0405	MIDEAS-AS	No reference found	0	0	0	0	0	0	0	0	0	0	0	0	0
denovoTx46726	ENSG00000259065.2	ENSG00000259065	ENST00000556194.2	1	0	0	0	0	0	0	0	0	0	0	1	0
denovoTx25904	ENSG00000140043.12	PTGR2	ENST00000555661.6	0	0	0	0	0	0	0	1	0	0	0	0	0
denovoTx25905	ENSG00000140043.12	PTGR2	ENST00000555661.6	0	0	0	0	0	0	0	1	0	0	0	0	0
denovoTx25908	ENSG00000140043.12	PTGR2	ENST00000267568.8	0	0	0	0	0	0	0	1	0	0	0	0	0
denovoTx46728	ENSG00000156050.10	FAM161B	ENST00000651776.1	1	0	0	0	0	0	0	0	0	1	0	0	0
denovoTx25914	ENSG00000156050.10	FAM161B	ENST00000651776.1	1	0	0	0	0	0	0	0	0	1	0	0	0
denovoTx46729	ENSG00000119723.17	COQ6	ENST00000334571.7	0	0	0	0	0	0	0	1	0	1	0	0	0
denovoTx25917	ENSG00000119723.17	COQ6	ENST00000334571.7	0	0	0	0	0	0	0	1	0	1	0	0	0
denovoTx46730	ENSG00000187097.13	ENTPD5	ENST00000557325.5	0	0	0	0	0	0	0	0	0	0	0	0	1
denovoTx56506	ENSG00000187097.13	ENTPD5	ENST00000334696.11	0	0	0	0	0	0	0	1	1	0	0	0	1
denovoTx53798	ENSG00000187097.13	ENTPD5	ENST00000334696.11	0	0	0	0	0	0	0	0	0	0	0	0	1
denovoTx69308	ENSG00000187097.13	ENTPD5	ENST00000556242.5	1	0	0	0	0	0	0	0	0	0	0	0	0
denovoTx46731	ENSG00000187097.13	ENTPD5	ENST00000556242.5	0	0	0	0	0	0	0	1	0	0	0	0	1
denovoTx64549	ENSG00000187097.13	ENTPD5	ENST00000556242.5	0	0	0	0	0	0	0	0	0	0	0	0	1
denovoTx53799	ENSG00000187097.13	ENTPD5	ENST00000557681.1	0	0	0	0	0	0	0	0	1	0	0	0	0
denovoTx25927	ENSG00000119636.16	BBOF1	ENST00000464394.5	0	0	0	0	0	0	0	1	0	0	0	0	0
denovoTx46733	ENSG00000119636.16	BBOF1	ENST00000394009.5	0	0	0	0	0	0	0	0	0	0	0	0	0
denovoTx25926	ENSG00000119636.16	BBOF1	ENST00000394009.5	0	0	0	0	0	0	0	0	0	0	0	0	0
denovoTx46734	ENSG00000119636.16	BBOF1	ENST00000394009.5	0	0	0	0	0	0	0	0	0	0	0	0	0
denovoTx56507	ENSG00000119711.13	ALDH6A1	ENST00000553458.6	0	0	0	0	0	0	0	0	0	0	0	0	1
denovoTx46735	ENSG00000205659.12	LIN52	ENST00000555028.7	0	0	0	0	0	0	0	1	0	0	0	0	0
denovoTx25935	ENSG00000119688.21	ABCD4	ENST00000356924.9	0	0	0	0	0	0	0	1	0	0	0	0	1
denovoTx25933	ENSG00000119688.21	ABCD4	ENST00000481935.5	0	0	0	0	0	0	0	0	0	0	0	0	0
denovoTx64550	BambuGene_ma_0406	VRTN-AS	No reference found	0	0	0	0	0	0	0	0	0	0	0	0	0
denovoTx64551	BambuGene_ma_0406	VRTN-AS	No reference found	0	0	0	0	0	0	0	0	0	0	0	0	0
denovoTx64552	BambuGene_ma_0406	VRTN-AS	No reference found	0	0	0	0	0	0	0	0	0	0	0	0	0
denovoTx25944	ENSG00000119682.18	AREL1	ENST00000681599.1	1	0	0	0	0	0	0	0	0	0	0	0	0
denovoTx25949	ENSG00000119616.11	FCF1	ENST00000341162.8	0	0	0	0	0	0	1	1	0	0	0	0	0
denovoTx25952	ENSG00000119616.11	FCF1	ENST00000341162.8	0	0	0	0	0	0	0	1	0	0	0	0	0
denovoTx25950	ENSG00000119616.11	FCF1	ENST00000554590.5	0	0	0	0	0	0	0	1	0	0	0	0	0
denovoTx25948	ENSG00000119616.11	FCF1	ENST00000341162.8	0	0	0	0	0	0	1	1	0	0	0	0	0
denovoTx25956	ENSG00000119616.11	FCF1	ENST00000341162.8	1	0	0	0	0	0	1	1	0	0	0	0	0
denovoTx56509	ENSG00000198208.12	RPS6KL1	ENST00000555647.5	1	0	0	0	0	0	0	1	0	0	0	0	0
denovoTx56510	ENSG00000198208.12	RPS6KL1	ENST00000553894.6	1	0	0	0	0	0	0	1	0	0	0	0	0
denovoTx69309	ENSG00000198208.12	RPS6KL1	ENST00000553894.6	1	0	0	0	0	0	0	1	0	0	0	0	0
denovoTx53804	ENSG00000198208.12	RPS6KL1	ENST00000553894.6	1	0	1	0	0	0	0	0	0	0	0	0	0
denovoTx25965	ENSG00000198208.12	RPS6KL1	ENST00000557413.6	1	0	0	0	0	0	0	0	0	0	0	0	0
denovoTx25968	BambuGene_ma_0407	PGF-AS	No reference found	0	0	0	0	0	0	0	0	0	0	0	0	0
denovoTx25970	ENSG00000119684.16	MLH3	ENST00000553713.5	0	0	0	0	0	0	0	1	0	0	0	0	1
denovoTx25973	ENSG00000119640.9	ACYP1	ENST00000238618.8	0	0	0	0	0	0	0	0	0	0	0	0	0
denovoTx25981	ENSG00000119638.14	NEK9	ENST00000238616.10	1	0	0	0	0	0	0	0	0	0	0	0	0
denovoTx53806	ENSG00000259687.3	LINC01220	ENST00000558575.2	1	0	0	0	0	0	0	0	0	1	0	0	0
denovoTx56512	ENSG00000140044.13	JDP2	ENST00000267569.5	1	0	1	0	0	0	0	0	0	0	0	0	0
denovoTx46749	ENSG00000119686.10	FLVCR2	ENST00000238667.9	0	0	0	0	0	0	0	0	0	0	0	0	0
denovoTx25989	ENSG00000119686.10	FLVCR2	ENST00000238667.9	0	0	0	0	0	0	0	0	0	0	0	0	0
denovoTx25991	ENSG00000119686.10	FLVCR2	ENST00000238667.9	0	0	0	0	0	0	0	1	0	0	0	0	0
denovoTx64555	ENSG00000119686.10	FLVCR2	ENST00000238667.9	1	0	0	0	0	0	0	0	0	0	0	0	0
denovoTx64556	ENSG00000119686.10	FLVCR2	ENST00000238667.9	1	0	1	0	0	0	0	0	0	0	0	0	0
denovoTx25995	ENSG00000119685.20	TTLL5	ENST00000298832.14	0	0	0	0	0	0	0	1	0	0	0	0	0
denovoTx46751	ENSG00000119685.20	TTLL5	ENST00000556977.5	1	0	0	0	0	0	0	0	0	1	0	0	0
denovoTx25999	ENSG00000119685.20	TTLL5	ENST00000557636.5	1	0	0	0	0	0	0	1	0	0	0	0	0
denovoTx26001	ENSG00000119650.13	IFT43	ENST00000314067.11	0	0	0	0	0	0	0	1	0	0	0	0	0
denovoTx26004	ENSG00000089916.18	GPATCH2L	ENST00000261530.12	0	0	0	0	0	0	0	1	0	0	0	0	0
denovoTx26006	ENSG00000089916.18	GPATCH2L	ENST00000261530.12	0	0	0	0	0	0	0	1	0	0	0	0	0
denovoTx26007	ENSG00000089916.18	GPATCH2L	ENST00000261530.12	0	0	0	0	0	0	0	1	0	0	0	0	0
denovoTx46752	ENSG00000089916.18	GPATCH2L	ENST00000261530.12	0	0	0	0	0	0	0	1	0	0	0	0	0
denovoTx46753	ENSG00000071246.11	VASH1	ENST00000554237.1	0	0	0	0	0	0	0	1	0	0	0	0	1
denovoTx53809	ENSG00000071246.11	VASH1	ENST00000554237.1	0	0	0	0	0	0	1	1	0	0	0	0	1
denovoTx64557	ENSG00000013523.11	ANGEL1	ENST00000251089.8	0	0	0	0	0	0	0	0	0	0	0	0	1
denovoTx53811	BambuGene_ma_0408	LRRC74A-AS	No reference found	0	0	0	0	0	0	0	0	0	0	0	0	0
denovoTx53812	ENSG00000241081.1	RPL22P2	ENST00000469811.1	1	0	0	0	0	0	0	0	0	0	0	0	0
denovoTx64558	ENSG00000288762.1	ENSG00000288762	ENST00000688632.1	0	0	0	0	0	0	0	1	0	0	0	0	0
denovoTx64559	ENSG00000288762.1	ENSG00000288762	ENST00000692498.1	1	0	0	0	0	0	0	0	0	0	0	0	0
denovoTx64560	ENSG00000288762.1	ENSG00000288762	ENST00000692498.1	1	0	0	0	0	0	0	0	0	0	0	0	0
denovoTx69311	ENSG00000273729.1	ENSG00000273729	ENST00000619017.1	1	0	0	0	0	0	0	1	0	0	0	0	0
denovoTx46756	ENSG00000287004.1	ENSG00000287004	ENST00000658879.1	1	0	0	0	0	0	0	1	0	0	0	0	0
denovoTx46757	ENSG00000287004.1	ENSG00000287004	ENST00000658879.1	1	0	0	0	0	0	0	1	0	0	0	0	0
denovoTx46758	ENSG00000287004.1	ENSG00000287004	ENST00000658879.1	1	0	0	0	0	0	0	1	0	0	0	1	0
denovoTx64563	ENSG00000177108.5	ZDHHC22	ENST00000319374.4	0	0	0	0	0	0	0	0	0	0	0	0	0
denovoTx64565	ENSG00000177108.5	ZDHHC22	ENST00000319374.4	1	0	0	0	0	0	0	0	0	0	0	0	0
denovoTx64566	ENSG00000269883.1	ENSG00000269883	ENST00000600936.1	1	0	0	0	0	0	0	1	0	0	0	0	0
denovoTx26018	ENSG00000165548.11	TMEM63C	ENST00000554766.5	0	0	0	0	0	0	0	1	0	0	0	0	1
denovoTx64567	ENSG00000165548.11	TMEM63C	ENST00000554766.5	0	0	0	0	0	0	0	1	0	0	0	0	1
denovoTx64568	ENSG00000165548.11	TMEM63C	ENST00000298351.5	1	0	0	0	0	0	0	0	0	0	0	0	0
denovoTx64570	ENSG00000165553.5	NGB	ENST00000298352.5	1	0	0	0	0	0	0	0	0	0	0	0	0
denovoTx64571	ENSG00000009830.13	POMT2	ENST00000261534.9	0	0	0	0	0	0	0	0	0	0	0	0	1
denovoTx69312	ENSG00000009830.13	POMT2	ENST00000261534.9	1	0	0	0	0	0	0	0	0	0	0	0	0
denovoTx26021	ENSG00000009830.13	POMT2	ENST00000684102.1	1	0	0	0	1	0	0	0	0	0	0	0	0
denovoTx46761	ENSG00000100580.8	TMED8	ENST00000216468.8	1	0	0	0	0	0	0	0	0	0	0	0	0
denovoTx26032	ENSG00000151445.16	VIPAS39	ENST00000557658.6	1	0	0	0	0	0	0	0	0	0	0	0	0
denovoTx26038	ENSG00000100601.10	ALKBH1	ENST00000216489.8	0	0	0	0	0	0	1	0	0	0	0	0	1
denovoTx26039	ENSG00000100601.10	ALKBH1	ENST00000216489.8	1	0	0	0	0	0	0	0	0	0	0	0	0
denovoTx26040	ENSG00000100601.10	ALKBH1	ENST00000554097.1	0	0	0	0	1	0	0	0	0	0	0	0	0
denovoTx53815	ENSG00000063761.16	ADCK1	ENST00000238561.10	0	0	0	0	0	0	0	1	0	0	0	0	0
denovoTx46762	ENSG00000063761.16	ADCK1	ENST00000238561.10	0	0	0	0	0	0	0	1	0	0	0	0	0
denovoTx46763	ENSG00000063761.16	ADCK1	ENST00000238561.10	0	0	0	0	0	0	0	0	0	1	0	0	0
denovoTx46764	ENSG00000063761.16	ADCK1	ENST00000238561.10	0	0	0	0	0	0	0	0	0	1	0	0	0
denovoTx64573	ENSG00000258766.1	DIO2-AS1	ENST00000553979.1	1	1	0	0	0	0	0	0	0	0	0	0	0
denovoTx64574	ENSG00000100629.17	CEP128	ENST00000555265.6	1	0	0	0	0	0	0	0	0	0	0	0	0
denovoTx56513	ENSG00000100629.17	CEP128	ENST00000555265.6	1	0	0	0	0	0	0	0	0	0	0	0	0
denovoTx26051	ENSG00000100629.17	CEP128	ENST00000555265.6	1	0	0	0	0	0	0	0	0	0	0	0	0
denovoTx26052	ENSG00000100629.17	CEP128	ENST00000554827.5	0	0	0	0	1	0	0	0	0	0	0	0	0
denovoTx46767	ENSG00000284959.2	ENSG00000284959	ENST00000652775.1	1	0	0	0	0	0	0	0	0	0	0	0	0
denovoTx46768	ENSG00000284959.2	ENSG00000284959	ENST00000652775.1	1	0	0	0	0	0	0	0	0	0	0	0	0
denovoTx64575	ENSG00000273783.2	ENSG00000273783	ENST00000618431.1	1	0	0	0	0	0	0	1	0	1	0	0	0
denovoTx26061	ENSG00000140022.14	STON2	ENST00000553821.3	1	0	0	0	0	0	0	0	0	0	0	0	0
denovoTx26068	ENSG00000140022.14	STON2	ENST00000614646.5	1	0	0	0	0	0	0	0	0	0	0	0	0
denovoTx26067	ENSG00000140022.14	STON2	ENST00000553821.3	1	0	0	0	0	0	0	0	0	0	0	0	0
denovoTx26069	ENSG00000140022.14	STON2	ENST00000555447.5	1	0	0	0	0	0	0	0	0	0	0	0	0
denovoTx46771	ENSG00000140022.14	STON2	ENST00000553821.3	1	0	0	0	0	0	0	0	0	0	0	0	0
denovoTx46770	ENSG00000140022.14	STON2	ENST00000553821.3	1	0	0	0	0	0	0	0	0	0	0	0	0
denovoTx26070	ENSG00000140022.14	STON2	ENST00000555447.5	1	0	0	0	0	0	0	0	0	0	0	0	0
denovoTx46772	ENSG00000140022.14	STON2	ENST00000553821.3	1	0	0	0	0	0	0	0	0	0	0	0	0
denovoTx26072	ENSG00000071537.14	SEL1L	ENST00000336735.9	1	0	0	0	0	0	0	0	0	0	0	0	0
denovoTx26075	ENSG00000071537.14	SEL1L	ENST00000336735.9	1	0	0	0	0	0	0	0	0	0	0	0	0
denovoTx64579	ENSG00000258743.7	LINC02301	ENST00000661658.1	0	0	0	0	0	0	0	1	0	0	0	1	0
denovoTx64583	ENSG00000258743.7	LINC02301	ENST00000690424.1	1	0	1	0	0	0	0	0	0	0	0	1	0
denovoTx69315	ENSG00000251895.1	RNU6-976P	ENST00000516086.1	1	1	0	0	0	0	0	1	0	0	0	0	0
denovoTx64585	ENSG00000251895.1	RNU6-976P	ENST00000516086.1	1	0	0	0	0	0	0	1	0	0	0	0	0
denovoTx64586	ENSG00000251895.1	RNU6-976P	ENST00000516086.1	1	1	0	0	0	0	0	1	0	0	0	0	0
denovoTx64587	ENSG00000251895.1	RNU6-976P	ENST00000516086.1	1	1	0	0	0	0	0	1	0	0	0	0	0
denovoTx53816	ENSG00000258902.1	ENSG00000258902	ENST00000557547.1	1	0	0	0	0	0	0	1	0	0	0	0	0
denovoTx69316	ENSG00000258733.7	LINC02328	ENST00000654590.2	1	0	0	0	0	0	0	0	0	1	0	0	0
denovoTx56518	ENSG00000042317.17	SPATA7	ENST00000393545.9	0	0	0	0	0	0	0	0	0	0	0	0	0
denovoTx56516	ENSG00000042317.17	SPATA7	ENST00000356583.9	0	0	0	0	0	0	0	1	0	0	0	0	0
denovoTx46779	ENSG00000042317.17	SPATA7	ENST00000356583.9	0	0	0	0	0	0	0	0	0	0	0	0	0
denovoTx69318	ENSG00000042317.17	SPATA7	ENST00000555515.5	0	0	1	0	0	0	0	0	0	0	0	0	0
denovoTx69319	ENSG00000042317.17	SPATA7	ENST00000356583.9	0	1	0	0	0	0	1	0	0	0	0	0	0
denovoTx26087	ENSG00000100722.20	ZC3H14	ENST00000649731.1	0	0	0	0	0	0	0	0	0	1	0	0	0
denovoTx26088	ENSG00000100722.20	ZC3H14	ENST00000649731.1	0	0	0	0	0	0	0	0	0	1	0	0	0
denovoTx26090	ENSG00000100722.20	ZC3H14	ENST00000649731.1	0	0	0	1	0	0	0	0	0	1	0	0	0
denovoTx46782	ENSG00000165533.19	TTC8	ENST00000338104.10	0	0	0	0	0	0	0	1	0	0	0	0	0
denovoTx69322	ENSG00000283627.1	ENSG00000283627	ENST00000637466.1	0	0	0	0	0	0	0	0	0	0	0	0	0
denovoTx46783	ENSG00000053254.16	FOXN3	ENST00000345097.8	0	0	0	0	0	0	0	0	0	0	0	0	1
denovoTx26097	ENSG00000053254.16	FOXN3	ENST00000345097.8	0	0	0	0	0	0	0	0	0	0	0	0	1
denovoTx26098	ENSG00000053254.16	FOXN3	ENST00000345097.8	0	0	0	0	0	0	0	0	1	0	0	0	1
denovoTx26099	ENSG00000053254.16	FOXN3	ENST00000555855.5	1	0	0	0	0	0	0	0	0	0	0	0	0
denovoTx53819	BambuGene_ma_0409	FOXN3-AS	No reference found	0	0	0	0	0	0	0	0	0	0	0	0	0
denovoTx26102	BambuGene_ma_0409	FOXN3-AS	No reference found	0	0	0	0	0	0	0	0	0	0	0	0	0
denovoTx26109	ENSG00000042088.14	TDP1	ENST00000554180.5	0	0	0	0	0	0	0	1	0	0	0	0	0
denovoTx26108	ENSG00000042088.14	TDP1	ENST00000393452.7	0	0	0	0	0	0	0	1	0	0	0	0	0
denovoTx56519	ENSG00000152315.5	KCNK13	ENST00000282146.5	1	0	0	0	0	0	0	1	0	0	0	0	0
denovoTx56520	ENSG00000100764.14	PSMC1	ENST00000261303.13	0	0	0	0	0	0	0	0	0	1	0	0	0
denovoTx46785	ENSG00000100764.14	PSMC1	ENST00000261303.13	0	0	0	0	0	0	0	0	0	1	0	0	0
denovoTx46787	ENSG00000119720.18	NRDE2	ENST00000354366.8	1	0	0	0	0	0	0	0	0	0	0	0	0
denovoTx26120	ENSG00000119720.18	NRDE2	ENST00000557106.1	1	0	0	0	0	0	0	0	0	0	1	0	0
denovoTx46788	ENSG00000233208.6	LINC00642	ENST00000656418.1	1	0	0	0	0	0	0	1	0	0	0	0	0
denovoTx26123	ENSG00000165914.15	TTC7B	ENST00000555005.5	0	0	0	0	0	0	0	1	0	0	0	0	0
denovoTx46790	ENSG00000165914.15	TTC7B	ENST00000555005.5	0	0	0	0	0	0	0	1	0	0	0	0	0
denovoTx26124	ENSG00000165914.15	TTC7B	ENST00000555005.5	0	0	0	0	0	0	0	1	0	0	0	0	0
denovoTx46791	ENSG00000165914.15	TTC7B	ENST00000556960.1	1	0	0	0	0	0	0	0	0	0	0	0	0
denovoTx26125	ENSG00000258884.3	LINC02321	ENST00000659138.2	0	0	0	0	0	0	0	0	0	0	0	0	0
denovoTx64592	ENSG00000258884.3	LINC02321	ENST00000659138.2	0	0	0	0	0	0	0	0	0	0	0	0	0
denovoTx26128	ENSG00000100784.12	RPS6KA5	ENST00000648062.1	0	0	1	0	0	0	0	0	0	0	0	0	1
denovoTx46794	ENSG00000100784.12	RPS6KA5	ENST00000554206.1	1	0	0	0	0	0	0	0	0	0	0	0	0
denovoTx46797	ENSG00000100784.12	RPS6KA5	ENST00000614987.5	1	0	0	0	0	0	0	0	0	0	0	0	0
denovoTx26131	ENSG00000133943.21	DGLUCY	ENST00000256324.15	0	0	0	0	0	0	1	0	0	1	0	0	0
denovoTx26130	ENSG00000133943.21	DGLUCY	ENST00000256324.15	0	0	1	0	0	0	1	0	0	1	0	0	0
denovoTx26133	ENSG00000133943.21	DGLUCY	ENST00000521077.6	0	0	0	0	0	0	1	0	0	0	0	0	0
denovoTx26137	ENSG00000133943.21	DGLUCY	ENST00000517306.5	1	0	0	0	0	0	0	0	0	0	0	0	0
denovoTx26138	ENSG00000133943.21	DGLUCY	ENST00000517306.5	1	0	0	0	0	0	0	0	0	0	0	0	0
denovoTx26141	ENSG00000119714.11	GPR68	ENST00000535815.5	0	0	0	0	0	0	0	1	0	0	0	0	0
denovoTx26142	ENSG00000119714.11	GPR68	ENST00000535815.5	0	0	0	0	0	0	0	1	0	0	0	0	0
denovoTx26140	ENSG00000119714.11	GPR68	ENST00000650645.1	0	0	0	0	0	0	0	1	0	0	0	0	0
denovoTx26143	ENSG00000119714.11	GPR68	ENST00000529102.1	1	0	0	0	0	0	0	1	0	0	0	0	0
denovoTx26144	ENSG00000119714.11	GPR68	ENST00000529102.1	1	0	0	0	0	0	0	1	0	0	0	0	0
denovoTx46798	ENSG00000119714.11	GPR68	ENST00000529102.1	1	0	0	0	0	0	0	1	0	0	0	0	0
denovoTx26145	ENSG00000258875.6	ENSG00000258875	ENST00000553725.5	1	0	0	0	0	0	0	0	1	0	0	0	0
denovoTx26148	ENSG00000258875.6	ENSG00000258875	ENST00000554096.2	1	0	1	1	0	0	0	0	0	1	0	0	0
denovoTx26147	ENSG00000258875.6	ENSG00000258875	ENST00000668819.1	1	0	0	0	0	0	0	0	1	0	0	0	0
denovoTx26146	ENSG00000258875.6	ENSG00000258875	ENST00000554096.2	1	0	1	1	0	0	0	0	0	1	0	0	0
denovoTx26150	ENSG00000258875.6	ENSG00000258875	ENST00000554096.2	1	0	0	0	0	0	0	0	0	1	0	0	0
denovoTx26151	BambuGene_ma_0410	ENSG00000260810-AS	No reference found	0	0	0	0	0	0	0	0	0	0	0	0	0
denovoTx56522	ENSG00000015133.20	CCDC88C	ENST00000389857.11	1	0	0	0	0	0	0	0	0	0	0	0	0
denovoTx53822	ENSG00000015133.20	CCDC88C	ENST00000554165.1	0	0	0	0	0	1	0	1	0	0	0	0	0
denovoTx53823	ENSG00000015133.20	CCDC88C	ENST00000554165.1	0	0	0	0	0	0	0	1	0	0	0	0	0
denovoTx46800	ENSG00000015133.20	CCDC88C	ENST00000554165.1	0	0	0	0	0	0	0	1	0	0	0	0	0
denovoTx46801	ENSG00000258798.1	CCDC88C-DT	ENST00000557524.1	1	1	1	0	0	0	1	0	0	0	0	0	0
denovoTx26152	ENSG00000258798.1	CCDC88C-DT	ENST00000557524.1	0	0	0	0	0	0	1	1	0	0	0	0	0
denovoTx46802	ENSG00000100796.18	PPP4R3A	ENST00000554943.6	0	0	0	0	0	0	1	1	0	0	0	0	0
denovoTx56523	ENSG00000100796.18	PPP4R3A	ENST00000554943.6	0	0	0	0	0	0	1	1	1	0	0	0	1
denovoTx46803	ENSG00000100796.18	PPP4R3A	ENST00000554943.6	1	0	0	0	0	0	1	1	0	0	0	0	0
denovoTx64595	ENSG00000165929.13	TC2N	ENST00000360594.9	0	0	0	0	0	0	0	0	0	0	0	0	1
denovoTx46806	BambuGene_ma_0411	TC2N-AS	No reference found	0	0	0	0	0	0	0	0	0	0	0	0	0
denovoTx46807	BambuGene_ma_0412	TRIP11-AS	No reference found	0	0	0	0	0	0	0	0	0	0	0	0	0
denovoTx46808	BambuGene_ma_0412	TRIP11-AS	No reference found	0	0	0	0	0	0	0	0	0	0	0	0	0
denovoTx26165	ENSG00000066427.25	ATXN3	ENST00000545170.5	0	0	0	0	0	0	0	1	0	0	0	0	1
denovoTx53824	ENSG00000140090.18	SLC24A4	ENST00000556739.5	1	0	0	0	0	0	0	1	0	0	0	0	0
denovoTx46810	ENSG00000100599.16	RIN3	ENST00000556385.5	1	0	0	1	0	0	0	0	0	0	0	1	0
denovoTx46811	ENSG00000100599.16	RIN3	ENST00000216487.12	0	0	0	0	0	0	0	1	0	0	0	0	0
denovoTx46812	ENSG00000100599.16	RIN3	ENST00000216487.12	1	0	0	0	0	0	0	0	0	0	0	0	0
denovoTx26186	ENSG00000066455.13	GOLGA5	ENST00000163416.7	0	0	0	0	0	0	0	1	0	0	0	0	0
denovoTx46813	ENSG00000100605.17	ITPK1	ENST00000556603.6	0	0	0	0	0	0	0	1	0	0	0	0	0
denovoTx53826	ENSG00000100605.17	ITPK1	ENST00000556603.6	0	0	0	0	0	0	0	1	0	0	0	0	0
denovoTx56524	ENSG00000100605.17	ITPK1	ENST00000354313.7	1	0	0	0	0	0	0	1	0	0	0	0	0
denovoTx26188	ENSG00000100605.17	ITPK1	ENST00000354313.7	1	0	0	0	0	0	0	1	0	0	0	0	0
denovoTx53827	ENSG00000100605.17	ITPK1	ENST00000553452.5	1	0	0	0	0	0	0	1	0	0	0	0	0
denovoTx26191	ENSG00000165943.5	MOAP1	ENST00000298894.5	1	0	0	0	0	0	0	0	0	0	0	0	0
denovoTx26195	ENSG00000012963.15	UBR7	ENST00000013070.11	0	0	0	0	0	0	0	0	0	0	0	0	0
denovoTx46817	ENSG00000011114.15	BTBD7	ENST00000298896.7	1	0	0	0	0	0	0	0	0	0	0	0	0
denovoTx46818	ENSG00000011114.15	BTBD7	ENST00000298896.7	1	0	0	0	0	0	0	0	0	0	0	0	0
denovoTx64602	ENSG00000011114.15	BTBD7	ENST00000554968.1	1	0	0	0	0	0	0	0	0	0	0	0	0
denovoTx46819	ENSG00000187581.3	COX8C	ENST00000342144.3	1	0	0	0	0	0	0	1	0	0	0	0	0
denovoTx64603	ENSG00000133958.13	UNC79	ENST00000553484.5	1	0	0	0	0	0	0	0	0	0	0	0	0
denovoTx64604	ENSG00000133958.13	UNC79	ENST00000621021.1	1	0	0	0	0	0	0	1	0	0	0	0	0
denovoTx64605	ENSG00000133958.13	UNC79	ENST00000554549.1	1	0	0	0	0	0	0	0	0	0	0	0	0
denovoTx53829	ENSG00000100628.12	ASB2	ENST00000315988.8	0	0	0	0	0	0	0	1	0	0	0	0	0
denovoTx46820	ENSG00000089723.10	OTUB2	ENST00000203664.10	0	0	0	0	0	0	0	1	0	0	0	0	0
denovoTx64607	ENSG00000089723.10	OTUB2	ENST00000553723.1	0	0	0	0	0	0	1	1	0	0	0	0	0
denovoTx69323	ENSG00000089723.10	OTUB2	ENST00000203664.10	0	0	0	0	0	0	0	1	0	0	0	0	0
denovoTx26202	ENSG00000165948.11	IFI27L1	ENST00000393115.7	0	0	0	0	0	0	0	0	1	0	0	0	0
denovoTx26204	ENSG00000165948.11	IFI27L1	ENST00000555523.6	0	0	0	0	0	0	0	0	0	0	0	0	0
denovoTx26201	ENSG00000165948.11	IFI27L1	ENST00000556381.5	0	0	0	0	0	0	1	1	1	0	0	0	0
denovoTx64608	ENSG00000119698.12	PPP4R4	ENST00000328839.3	0	0	0	1	0	0	0	0	0	0	0	1	0
denovoTx64610	ENSG00000119698.12	PPP4R4	ENST00000328839.3	0	0	0	1	0	0	0	0	0	0	0	0	0
denovoTx26217	ENSG00000100697.15	DICER1	ENST00000556045.6	1	0	0	0	0	0	0	1	0	0	0	0	0
denovoTx26220	ENSG00000100697.15	DICER1	ENST00000532939.3	1	0	0	0	0	0	0	0	0	0	0	0	0
denovoTx46822	ENSG00000235706.9	DICER1-AS1	ENST00000554631.2	1	0	0	0	0	0	1	0	1	0	0	0	0
denovoTx46824	ENSG00000235706.9	DICER1-AS1	ENST00000671073.1	1	0	0	0	0	0	0	0	1	1	0	0	0
denovoTx69324	ENSG00000235706.9	DICER1-AS1	ENST00000654147.2	0	0	0	0	0	0	0	1	0	0	0	0	0
denovoTx46827	BambuGene_ma_0413	CLMN-AS	No reference found	0	0	0	0	0	0	0	0	0	0	0	0	0
denovoTx46825	BambuGene_ma_0413	CLMN-AS	No reference found	0	0	0	0	0	0	0	0	0	0	0	0	0
denovoTx46826	BambuGene_ma_0413	CLMN-AS	No reference found	0	0	0	0	0	0	0	0	0	0	0	0	0
denovoTx46828	ENSG00000176438.13	SYNE3	ENST00000682763.1	0	0	0	0	0	0	1	0	0	0	0	0	1
denovoTx26227	ENSG00000176438.13	SYNE3	ENST00000553340.1	0	0	0	0	0	0	1	1	0	0	0	0	1
denovoTx26230	ENSG00000176438.13	SYNE3	ENST00000682763.1	1	0	0	0	0	0	0	0	0	0	0	0	0
denovoTx46832	ENSG00000247092.8	SNHG10	ENST00000663212.1	0	0	0	0	0	0	1	1	1	0	0	0	0
denovoTx64614	ENSG00000182512.5	GLRX5	ENST00000557731.1	1	0	0	0	0	0	0	1	0	0	0	0	0
denovoTx46833	ENSG00000182512.5	GLRX5	ENST00000557731.1	1	0	0	0	0	0	0	1	0	0	0	0	0
denovoTx64615	ENSG00000213231.13	TCL1B	ENST00000340722.8	0	0	0	0	0	0	0	1	0	0	0	0	0
denovoTx64619	ENSG00000250366.4	TUNAR	ENST00000678517.1	0	0	0	0	0	0	0	1	0	1	0	0	0
denovoTx53832	ENSG00000100739.11	BDKRB1	ENST00000216629.11	0	0	0	0	0	0	0	1	0	0	0	0	0
denovoTx26239	ENSG00000066739.12	ATG2B	ENST00000359933.6	1	0	0	0	0	0	0	0	0	0	0	0	0
denovoTx26242	ENSG00000100744.15	GSKIP	ENST00000556095.5	1	0	0	0	0	0	0	0	0	0	0	0	0
denovoTx26244	ENSG00000140057.9	AK7	ENST00000267584.9	0	0	0	0	0	0	0	1	0	0	0	0	0
denovoTx64625	BambuGene_ma_0414	ENSG00000285584-AS	No reference found	0	0	0	0	0	0	0	0	0	0	0	0	0
denovoTx53833	BambuGene_ma_0415	ENSG00000287991-AS	No reference found	0	0	0	0	0	0	0	0	0	0	0	0	0
denovoTx56528	BambuGene_ma_0415	ENSG00000287991-AS	No reference found	0	0	0	0	0	0	0	0	0	0	0	0	0
denovoTx56529	BambuGene_ma_0415	ENSG00000287991-AS	No reference found	0	0	0	0	0	0	0	0	0	0	0	0	0
denovoTx64626	ENSG00000235785.1	ENSG00000235785	ENST00000429450.1	0	0	0	0	0	0	0	1	0	0	0	0	1
denovoTx64631	ENSG00000066629.18	EML1	ENST00000334192.8	0	0	0	0	0	0	0	1	0	0	0	0	0
denovoTx64633	ENSG00000066629.18	EML1	ENST00000334192.8	0	0	0	0	0	0	0	0	0	0	0	0	0
denovoTx26264	ENSG00000258560.1	ENSG00000258560	ENST00000554245.1	0	0	0	0	0	0	0	1	0	0	0	0	0
denovoTx46835	ENSG00000258560.1	ENSG00000258560	ENST00000554245.1	0	0	0	0	0	0	0	1	0	0	0	0	0
denovoTx56530	ENSG00000258560.1	ENSG00000258560	ENST00000554245.1	0	0	0	0	0	0	0	1	0	0	0	0	0
denovoTx46836	ENSG00000168350.8	DEGS2	ENST00000305631.7	0	1	0	0	0	0	0	0	0	0	0	0	1
denovoTx46837	ENSG00000168350.8	DEGS2	ENST00000305631.7	0	1	0	0	0	0	0	0	0	0	0	0	1
denovoTx46839	ENSG00000258982.1	ENSG00000258982	ENST00000554537.1	1	0	0	0	0	0	0	1	0	0	0	0	0
denovoTx69327	ENSG00000258982.1	ENSG00000258982	ENST00000554537.1	1	0	0	0	0	0	0	0	0	0	0	0	0
denovoTx69328	ENSG00000197119.13	SLC25A29	ENST00000556844.1	1	0	0	0	0	0	0	0	1	0	0	0	0
denovoTx46844	ENSG00000176473.14	WDR25	ENST00000554998.5	0	0	0	0	0	0	0	0	0	0	0	0	0
denovoTx64638	ENSG00000176473.14	WDR25	ENST00000335290.10	1	0	0	0	0	0	0	0	0	0	0	0	0
denovoTx46846	BambuGene_ma_0416	LINC00523-AS	No reference found	0	0	0	0	0	0	0	0	0	0	0	0	0
denovoTx26281	ENSG00000258717.1	ENSG00000258717	ENST00000557546.1	0	0	0	0	0	1	0	1	0	0	0	0	0
denovoTx46848	ENSG00000259004.2	LINC02285	ENST00000557121.2	0	0	0	0	0	0	0	1	0	0	0	0	0
denovoTx46851	BambuGene_ma_0417	HSP90AA1-AS	No reference found	0	0	0	0	0	0	0	0	0	0	0	0	0
denovoTx26301	ENSG00000140153.18	WDR20	ENST00000342702.8	1	0	0	0	0	0	0	0	0	0	0	0	0
denovoTx26297	ENSG00000140153.18	WDR20	ENST00000335263.9	0	0	0	0	0	0	0	1	0	0	0	0	0
denovoTx26300	ENSG00000140153.18	WDR20	ENST00000335263.9	0	0	0	0	0	0	0	1	0	0	0	0	0
denovoTx46852	ENSG00000080823.23	MOK	ENST00000361847.7	0	0	0	0	0	0	0	0	0	0	0	0	0
denovoTx64642	ENSG00000080823.23	MOK	ENST00000522867.1	0	0	0	0	0	0	1	0	1	0	0	0	0
denovoTx26303	ENSG00000080823.23	MOK	ENST00000524214.5	1	0	0	0	0	0	1	0	0	0	0	0	0
denovoTx53836	ENSG00000196663.16	TECPR2	ENST00000359520.12	0	0	0	0	0	0	0	1	0	0	0	0	0
denovoTx64644	ENSG00000196663.16	TECPR2	ENST00000359520.12	0	0	0	0	0	0	0	1	0	0	0	0	1
denovoTx53837	BambuGene_ma_0418	TECPR2-AS	No reference found	0	0	0	0	0	0	0	0	0	0	0	0	0
denovoTx53838	BambuGene_ma_0418	TECPR2-AS	No reference found	0	0	0	0	0	0	0	0	0	0	0	0	0
denovoTx46858	ENSG00000196663.16	TECPR2	ENST00000359520.12	1	0	0	0	0	0	0	0	0	1	0	0	0
denovoTx46859	ENSG00000196663.16	TECPR2	ENST00000359520.12	1	0	0	0	0	0	1	1	1	0	0	0	0
denovoTx26310	ENSG00000131323.16	TRAF3	ENST00000347662.8	0	0	0	0	0	0	0	1	0	0	0	0	1
denovoTx46860	ENSG00000289207.1	ENSG00000289207	ENST00000686394.1	1	0	0	0	0	0	0	1	0	0	0	0	0
denovoTx64645	ENSG00000259717.1	LINC00677	ENST00000558224.1	1	0	0	0	0	0	0	1	0	0	0	0	0
denovoTx26311	ENSG00000185215.11	TNFAIP2	ENST00000333007.8	0	0	0	0	0	0	1	1	0	0	0	0	0
denovoTx46861	ENSG00000185215.11	TNFAIP2	ENST00000333007.8	1	0	0	0	0	0	1	1	1	0	0	0	0
denovoTx46862	ENSG00000185215.11	TNFAIP2	ENST00000333007.8	1	0	0	0	0	0	0	1	1	0	0	0	0
denovoTx64646	ENSG00000185215.11	TNFAIP2	ENST00000333007.8	1	0	0	0	0	0	1	0	1	0	0	0	0
denovoTx64647	ENSG00000259374.2	NDUFB4P11	ENST00000560510.1	1	0	0	0	0	0	0	1	0	0	0	0	0
denovoTx64648	ENSG00000259374.2	NDUFB4P11	ENST00000560510.1	1	0	0	0	0	0	0	1	0	0	0	0	0
denovoTx69330	BambuGene_ma_0419	ENSG00000270705-AS	No reference found	0	0	0	0	0	0	0	0	0	0	0	0	0
denovoTx26317	ENSG00000100664.11	EIF5	ENST00000216554.8	1	0	0	0	0	0	0	1	0	0	0	0	0
denovoTx46863	ENSG00000243904.1	RPSAP5	ENST00000485258.1	1	1	0	0	0	0	0	1	0	0	0	0	0
denovoTx26321	ENSG00000166166.13	TRMT61A	ENST00000389749.9	0	0	0	0	0	0	0	1	0	0	0	0	0
denovoTx26330	ENSG00000126215.14	XRCC3	ENST00000555055.6	0	0	0	0	0	0	0	1	0	0	0	0	0
denovoTx46872	ENSG00000126215.14	XRCC3	ENST00000555055.6	0	0	0	0	0	0	0	0	0	0	0	0	0
denovoTx46873	ENSG00000126215.14	XRCC3	ENST00000553264.5	0	0	0	0	0	0	1	1	0	0	0	0	0
denovoTx53845	ENSG00000126215.14	XRCC3	ENST00000557439.5	0	0	0	0	0	0	0	1	0	0	0	0	0
denovoTx56532	ENSG00000126215.14	XRCC3	ENST00000557439.5	1	0	0	0	0	0	0	0	0	0	0	0	0
denovoTx26340	ENSG00000100711.14	ZFYVE21	ENST00000216602.10	0	0	0	0	0	0	0	0	0	0	0	0	0
denovoTx46874	ENSG00000287346.1	ENSG00000287346	ENST00000654695.1	1	0	1	0	0	0	0	0	0	0	0	0	0
denovoTx46875	ENSG00000287346.1	ENSG00000287346	ENST00000654695.1	1	0	0	0	0	0	0	1	0	0	0	0	0
denovoTx64649	ENSG00000287346.1	ENSG00000287346	ENST00000654695.1	1	0	0	0	0	0	0	1	0	0	0	0	0
denovoTx56533	ENSG00000258748.1	KIF26A-DT	ENST00000557610.1	1	0	0	1	0	0	1	1	0	0	0	0	0
denovoTx69331	ENSG00000288459.1	ENSG00000288459	ENST00000672686.1	1	0	0	0	0	0	0	0	0	0	0	0	0
denovoTx26342	ENSG00000258736.1	ENSG00000258736	ENST00000553433.1	1	0	0	0	0	0	0	1	0	0	0	0	0
denovoTx64651	ENSG00000203485.14	INF2	ENST00000675482.1	0	0	0	0	0	0	0	1	0	0	0	0	0
denovoTx64652	ENSG00000185100.11	ADSS1	ENST00000330877.7	0	0	0	0	0	0	0	0	1	0	0	0	0
denovoTx26348	ENSG00000184990.13	SIVA1	ENST00000553819.5	1	0	0	0	0	0	0	0	0	0	0	1	0
denovoTx53846	ENSG00000142208.18	AKT1	ENST00000554581.5	0	0	0	0	0	0	1	1	0	0	0	0	0
denovoTx46881	ENSG00000179627.10	ZBTB42	ENST00000342537.8	1	0	0	0	0	0	0	1	0	0	0	0	0
denovoTx64653	ENSG00000099814.17	CEP170B	ENST00000414716.8	1	0	1	0	0	0	0	0	0	0	0	0	0
denovoTx26353	ENSG00000166428.14	PLD4	ENST00000540372.5	0	0	0	0	0	0	0	1	1	0	0	0	0
denovoTx26350	ENSG00000166428.14	PLD4	ENST00000540372.5	0	0	0	0	0	0	0	0	1	0	0	0	0
denovoTx26352	ENSG00000166428.14	PLD4	ENST00000540372.5	0	0	0	0	0	0	0	0	1	0	0	0	0
denovoTx26354	ENSG00000166428.14	PLD4	ENST00000540372.5	0	0	0	0	0	0	0	0	1	0	0	0	0
denovoTx53847	ENSG00000183484.12	GPR132	ENST00000329797.8	0	0	0	0	0	0	0	0	0	0	0	0	0
denovoTx56535	ENSG00000183484.12	GPR132	ENST00000329797.8	0	0	0	0	0	0	0	1	0	0	0	0	0
denovoTx46883	ENSG00000183484.12	GPR132	ENST00000539291.6	1	0	0	1	0	0	0	0	0	0	0	0	0
denovoTx26358	ENSG00000183484.12	GPR132	ENST00000539291.6	1	0	0	0	0	0	0	1	0	0	0	0	0
denovoTx26360	ENSG00000183828.15	NUDT14	ENST00000392568.7	0	0	0	0	0	0	1	0	0	0	0	0	0
denovoTx69333	ENSG00000185024.18	BRF1	ENST00000392557.8	1	0	0	0	0	0	0	1	0	0	0	1	0
denovoTx26362	BambuGene_ma_0420	BRF1-AS	No reference found	0	0	0	0	0	0	0	0	0	0	0	0	0
denovoTx69334	ENSG00000179364.15	PACS2	ENST00000685365.1	0	0	0	0	0	0	0	1	0	0	0	0	0
denovoTx64656	ENSG00000251602.7	ENSG00000251602	ENST00000551271.5	0	1	1	0	0	0	0	1	0	0	0	0	1
denovoTx64657	ENSG00000251602.7	ENSG00000251602	ENST00000551271.5	1	0	0	0	0	0	0	0	0	1	0	0	0
denovoTx64658	ENSG00000182979.18	MTA1	ENST00000405646.5	0	0	0	0	0	0	0	1	0	0	0	0	0
denovoTx64659	ENSG00000182979.18	MTA1	ENST00000405646.5	0	0	0	0	0	0	0	0	0	0	0	0	0
denovoTx26368	ENSG00000185347.18	TEDC1	ENST00000392523.9	1	0	0	0	0	0	0	0	0	0	0	0	0
denovoTx46887	ENSG00000276550.5	HERC2P2	ENST00000613386.4	1	0	0	0	0	0	0	1	0	0	0	0	0
denovoTx56537	ENSG00000276550.5	HERC2P2	ENST00000613386.4	1	0	0	0	0	0	0	1	0	0	0	0	0
denovoTx56538	ENSG00000276550.5	HERC2P2	ENST00000613386.4	1	0	0	0	0	0	0	1	0	0	0	0	0
denovoTx64662	ENSG00000276550.5	HERC2P2	ENST00000613386.4	1	0	1	0	0	0	0	1	0	0	0	0	0
denovoTx46888	ENSG00000276550.5	HERC2P2	ENST00000613386.4	1	0	0	0	0	0	0	1	0	0	0	0	0
denovoTx46889	ENSG00000276550.5	HERC2P2	ENST00000613386.4	1	0	1	1	0	0	0	0	0	0	0	0	0
denovoTx46890	ENSG00000276141.4	WHAMMP3	ENST00000611636.4	1	0	0	0	0	0	0	0	0	0	0	0	0
denovoTx46891	ENSG00000276141.4	WHAMMP3	ENST00000612263.1	1	1	0	0	0	0	0	0	1	0	0	1	0
denovoTx46892	ENSG00000276141.4	WHAMMP3	ENST00000611636.4	1	0	0	0	0	0	0	0	0	0	0	0	0
denovoTx46893	ENSG00000276141.4	WHAMMP3	ENST00000611636.4	1	0	0	0	0	0	0	0	0	0	0	0	0
denovoTx26374	ENSG00000140157.16	NIPA2	ENST00000674289.1	0	0	0	0	0	0	0	0	0	1	0	0	0
denovoTx26385	BambuGene_ma_0421	CYFIP1-AS	No reference found	0	0	0	0	0	0	0	0	0	0	0	0	0
denovoTx56539	BambuGene_ma_0421	CYFIP1-AS	No reference found	0	0	0	0	0	0	0	0	0	0	0	0	0
denovoTx46894	ENSG00000275835.5	TUBGCP5	ENST00000615383.5	0	0	0	0	0	0	0	0	0	0	0	0	0
denovoTx26388	ENSG00000275835.5	TUBGCP5	ENST00000620435.4	1	0	0	0	0	0	0	0	0	0	0	0	0
denovoTx26390	ENSG00000275835.5	TUBGCP5	ENST00000620435.4	1	0	0	0	0	0	0	0	0	0	0	0	0
denovoTx64665	ENSG00000259905.7	PWRN1	ENST00000562244.2	1	0	0	0	0	0	0	1	0	0	0	0	0
denovoTx46896	BambuGene_ma_0422	ATP10A-AS	No reference found	0	0	0	0	0	0	0	0	0	0	0	0	0
denovoTx53850	ENSG00000206190.13	ATP10A	ENST00000673763.1	1	0	0	0	0	0	0	0	0	1	0	0	0
denovoTx64668	ENSG00000166206.15	GABRB3	ENST00000635832.1	0	0	0	0	0	0	0	1	0	0	0	0	1
denovoTx64670	ENSG00000166206.15	GABRB3	ENST00000638149.1	1	0	0	0	0	0	0	0	0	0	0	0	0
denovoTx64672	ENSG00000186297.12	GABRA5	ENST00000335625.10	0	0	0	0	0	0	0	1	0	0	0	0	0
denovoTx64673	ENSG00000186297.12	GABRA5	ENST00000400081.7	1	0	0	0	0	0	0	0	0	0	0	0	0
denovoTx53851	ENSG00000104044.16	OCA2	ENST00000353809.9	0	0	0	0	0	0	0	1	0	0	0	0	0
denovoTx53852	ENSG00000104044.16	OCA2	ENST00000353809.9	0	0	0	0	0	0	0	1	0	0	0	0	0
denovoTx26406	ENSG00000128731.18	HERC2	ENST00000261609.13	1	0	0	0	0	0	0	0	0	0	0	0	0
denovoTx64675	ENSG00000260159.1	ENSG00000260159	ENST00000564639.1	0	0	0	0	0	0	0	1	0	0	0	0	0
denovoTx64676	ENSG00000206149.11	HERC2P9	ENST00000689985.1	0	0	0	0	0	0	0	0	0	0	0	0	0
denovoTx46897	ENSG00000206149.11	HERC2P9	ENST00000529624.5	1	0	0	1	0	0	0	1	0	0	0	0	0
denovoTx26410	ENSG00000248334.6	WHAMMP2	ENST00000512149.3	1	0	0	0	0	0	1	1	0	0	0	0	0
denovoTx46898	ENSG00000248334.6	WHAMMP2	ENST00000512149.3	1	0	0	0	0	0	1	1	1	0	0	0	0
denovoTx46899	ENSG00000248334.6	WHAMMP2	ENST00000512149.3	1	0	0	0	0	0	1	1	1	0	0	0	0
denovoTx46900	ENSG00000248334.6	WHAMMP2	ENST00000512149.3	1	0	0	0	0	0	1	1	0	0	0	0	0
denovoTx46901	ENSG00000248334.6	WHAMMP2	ENST00000512149.3	1	0	0	0	0	0	1	1	0	0	0	0	0
denovoTx26413	ENSG00000261377.6	PDCD6IPP2	ENST00000566178.5	0	0	0	0	0	0	0	1	0	1	0	0	0
denovoTx64677	ENSG00000034053.15	APBA2	ENST00000558330.5	0	0	0	0	0	0	0	0	0	0	0	0	0
denovoTx64678	ENSG00000034053.15	APBA2	ENST00000558330.5	0	0	0	0	0	0	0	0	0	0	0	0	1
denovoTx69336	ENSG00000034053.15	APBA2	ENST00000683413.1	0	0	1	0	0	0	0	0	0	0	0	0	1
denovoTx64680	ENSG00000034053.15	APBA2	ENST00000411764.5	1	0	0	0	0	0	0	0	0	1	0	0	0
denovoTx64681	BambuGene_ma_0423	ENSG00000256802-AS	No reference found	0	0	0	0	0	0	0	0	0	0	0	0	0
denovoTx69337	BambuGene_ma_0423	ENSG00000256802-AS	No reference found	0	0	0	0	0	0	0	0	0	0	0	0	0
denovoTx64683	ENSG00000178081.12	ULK4P3	ENST00000568486.5	0	0	0	0	0	0	0	0	0	0	0	1	0
denovoTx26416	ENSG00000215302.8	ENSG00000215302	ENST00000399971.8	1	0	0	0	0	0	0	1	0	0	0	0	0
denovoTx46903	ENSG00000215302.8	ENSG00000215302	ENST00000399971.8	1	1	0	0	0	0	0	0	0	0	0	0	0
denovoTx46904	ENSG00000215302.8	ENSG00000215302	ENST00000399971.8	1	1	0	0	0	0	0	0	0	0	0	0	0
denovoTx26418	ENSG00000285077.3	ARHGAP11B	ENST00000689358.1	0	0	0	0	0	0	0	1	0	0	0	0	1
denovoTx46905	ENSG00000285077.3	ARHGAP11B	ENST00000689358.1	0	0	0	0	0	0	1	1	0	0	0	0	1
denovoTx46907	ENSG00000259845.1	HERC2P10	ENST00000570209.1	1	1	1	0	0	0	1	0	0	0	0	0	0
denovoTx53856	BambuGene_ma_0424	FAN1-AS	No reference found	0	0	0	0	0	0	0	0	0	0	0	0	0
denovoTx26429	ENSG00000166912.17	MTMR10	ENST00000435680.6	1	0	0	0	0	0	0	0	0	0	0	0	0
denovoTx69339	ENSG00000134160.15	TRPM1	ENST00000560658.5	0	0	0	0	0	0	0	1	1	0	0	0	0
denovoTx64684	ENSG00000134160.15	TRPM1	ENST00000559179.2	0	0	0	0	0	0	0	1	0	0	0	0	0
denovoTx64685	ENSG00000259448.3	LINC02352	ENST00000654993.1	0	0	0	0	0	0	0	1	0	0	0	0	0
denovoTx46909	ENSG00000169926.11	KLF13	ENST00000560473.1	1	0	0	0	0	0	0	1	0	0	0	0	0
denovoTx46910	ENSG00000169926.11	KLF13	ENST00000307145.4	1	0	0	0	0	0	0	0	0	1	0	0	0
denovoTx64686	ENSG00000169918.10	OTUD7A	ENST00000560536.5	1	0	0	0	0	0	0	1	0	0	0	0	0
denovoTx64688	ENSG00000175344.19	CHRNA7	ENST00000306901.9	0	0	0	0	0	0	0	1	0	0	0	0	0
denovoTx26432	ENSG00000223509.8	ENSG00000223509	ENST00000604846.1	1	0	0	0	0	0	0	1	0	0	0	0	0
denovoTx26433	ENSG00000223509.8	ENSG00000223509	ENST00000604301.1	1	0	0	0	0	0	0	1	0	0	0	0	0
denovoTx26434	ENSG00000223509.8	ENSG00000223509	ENST00000604301.1	1	0	1	0	0	0	0	1	0	0	0	0	0
denovoTx46911	ENSG00000223509.8	ENSG00000223509	ENST00000604301.1	1	0	1	0	0	0	0	1	0	0	0	0	0
denovoTx46912	ENSG00000262728.6	ENSG00000262728	ENST00000576873.2	1	1	0	0	0	0	0	1	0	0	0	0	0
denovoTx46914	ENSG00000262728.6	ENSG00000262728	ENST00000656039.1	0	0	0	0	0	0	0	0	0	0	0	0	1
denovoTx53859	ENSG00000262728.6	ENSG00000262728	ENST00000656039.1	0	0	0	0	0	0	0	1	0	0	0	0	1
denovoTx46915	ENSG00000262728.6	ENSG00000262728	ENST00000576873.2	1	1	0	0	0	0	0	1	0	0	0	0	0
denovoTx69341	ENSG00000262728.6	ENSG00000262728	ENST00000576873.2	1	1	0	0	0	0	0	1	0	0	0	0	0
denovoTx64689	ENSG00000262728.6	ENSG00000262728	ENST00000576873.2	1	1	0	0	0	0	0	1	0	0	0	1	0
denovoTx26435	ENSG00000288864.1	ARHGAP11A-SCG5	ENST00000692248.1	0	0	0	0	0	0	0	1	0	0	0	0	0
denovoTx64690	ENSG00000166922.9	SCG5	ENST00000498607.2	1	1	0	0	0	0	0	0	1	0	0	0	0
denovoTx64691	ENSG00000166922.9	SCG5	ENST00000498607.2	1	1	0	0	0	0	0	0	1	0	0	0	0
denovoTx64694	ENSG00000166922.9	SCG5	ENST00000497208.5	0	0	0	0	0	0	0	1	0	0	0	0	0
denovoTx56545	BambuGene_ma_0425	SLC12A6-AS	No reference found	0	0	0	0	0	0	0	0	0	0	0	0	0
denovoTx46918	ENSG00000176454.15	LPCAT4	ENST00000314891.11	0	0	0	0	0	0	0	0	0	0	0	0	1
denovoTx46922	ENSG00000215252.12	GOLGA8B	ENST00000564575.5	1	0	0	0	0	0	0	0	0	0	0	0	0
denovoTx64697	ENSG00000215252.12	GOLGA8B	ENST00000569811.1	1	0	0	0	0	0	0	0	0	0	0	0	0
denovoTx64698	BambuGene_ma_0426	ENSG00000252425-AS	No reference found	0	0	0	0	0	0	0	0	0	0	0	0	0
denovoTx64699	ENSG00000289289.1	ENSG00000289289	ENST00000692204.1	1	1	1	0	0	0	0	0	0	0	0	0	0
denovoTx64700	ENSG00000289289.1	ENSG00000289289	ENST00000692204.1	1	0	1	0	0	0	0	0	0	0	0	0	0
denovoTx64701	ENSG00000289289.1	ENSG00000289289	ENST00000692204.1	1	0	1	0	0	0	0	0	0	0	0	0	0
denovoTx64702	ENSG00000289289.1	ENSG00000289289	ENST00000692204.1	0	0	0	0	0	1	0	1	0	0	0	0	0
denovoTx64703	ENSG00000289289.1	ENSG00000289289	ENST00000692204.1	1	0	0	0	0	0	0	0	0	0	0	0	0
denovoTx64705	ENSG00000289289.1	ENSG00000289289	ENST00000692204.1	0	0	0	0	0	1	0	1	0	0	0	0	0
denovoTx26468	ENSG00000134146.12	DPH6	ENST00000256538.9	1	0	1	0	0	0	0	0	0	0	0	0	0
denovoTx26470	ENSG00000186073.14	CDIN1	ENST00000566621.6	0	0	0	0	0	0	0	1	0	0	0	0	0
denovoTx53864	ENSG00000186073.14	CDIN1	ENST00000566621.6	0	0	0	0	0	0	0	1	0	0	0	0	0
denovoTx53865	ENSG00000186073.14	CDIN1	ENST00000566621.6	0	0	0	0	0	0	0	1	0	0	0	0	0
denovoTx26474	ENSG00000186073.14	CDIN1	ENST00000643837.1	0	0	0	0	0	0	0	1	0	0	0	0	0
denovoTx53867	ENSG00000259225.8	LINC02345	ENST00000557883.2	0	0	0	0	0	0	0	0	0	0	0	0	0
denovoTx26476	ENSG00000259225.8	LINC02345	ENST00000558081.3	1	0	0	0	0	0	0	0	0	1	0	0	0
denovoTx46929	BambuGene_ma_0427	LINC02345-AS	No reference found	0	0	0	0	0	0	0	0	0	0	0	0	0
denovoTx46930	BambuGene_ma_0427	LINC02345-AS	No reference found	0	0	0	0	0	0	0	0	0	0	0	0	0
denovoTx46931	BambuGene_ma_0427	LINC02345-AS	No reference found	0	0	0	0	0	0	0	0	0	0	0	0	0
denovoTx46932	BambuGene_ma_0427	LINC02345-AS	No reference found	0	0	0	0	0	0	0	0	0	0	0	0	0
denovoTx26479	ENSG00000259225.8	LINC02345	ENST00000687612.1	0	0	0	0	0	0	0	1	0	0	0	0	0
denovoTx26481	BambuGene_ma_0428	SPRED1-AS	No reference found	0	0	0	0	0	0	0	0	0	0	0	0	0
denovoTx53868	ENSG00000166068.13	SPRED1	ENST00000299084.9	0	0	0	0	0	0	0	1	0	0	0	0	0
denovoTx26484	ENSG00000166068.13	SPRED1	ENST00000299084.9	1	0	0	0	0	0	0	0	0	1	0	0	0
denovoTx46935	ENSG00000166068.13	SPRED1	ENST00000299084.9	1	0	0	0	0	0	0	1	0	0	0	0	0
denovoTx46936	ENSG00000171262.11	FAM98B	ENST00000491535.5	0	0	0	0	0	0	1	1	0	0	0	0	0
denovoTx26489	ENSG00000175779.4	LINC02694	ENST00000643127.1	0	0	0	0	0	0	0	1	0	0	0	0	0
denovoTx46940	ENSG00000175779.4	LINC02694	ENST00000645994.1	0	0	0	0	0	0	0	0	0	0	0	0	0
denovoTx53869	ENSG00000259345.7	ENSG00000259345	ENST00000560197.5	1	0	0	0	0	0	0	1	0	0	0	0	0
denovoTx46941	ENSG00000175779.4	LINC02694	ENST00000644461.1	1	0	0	0	0	0	0	1	0	0	0	0	0
denovoTx53870	BambuGene_ma_0429	ENSG00000259345-AS	No reference found	0	0	0	0	0	0	0	0	0	0	0	0	0
denovoTx46943	BambuGene_ma_0429	ENSG00000259345-AS	No reference found	0	0	0	0	0	0	0	0	0	0	0	0	0
denovoTx46944	ENSG00000259345.7	ENSG00000259345	ENST00000558277.1	1	0	0	0	0	0	0	1	0	0	0	0	0
denovoTx69342	ENSG00000150667.8	FSIP1	ENST00000350221.4	1	0	0	0	0	0	0	1	1	0	0	0	0
denovoTx64708	ENSG00000150667.8	FSIP1	ENST00000350221.4	0	0	0	0	0	0	0	1	0	0	0	0	1
denovoTx46946	ENSG00000150667.8	FSIP1	ENST00000350221.4	0	0	0	0	0	0	0	1	0	0	0	0	1
denovoTx64709	ENSG00000150667.8	FSIP1	ENST00000350221.4	0	0	0	0	0	0	0	1	0	0	0	0	1
denovoTx64712	ENSG00000166073.11	GPR176	ENST00000561100.2	0	0	0	0	0	0	0	1	0	0	0	1	0
denovoTx26503	ENSG00000248508.9	SRP14-DT	ENST00000559012.2	0	0	0	0	0	0	0	1	0	0	0	0	0
denovoTx26507	ENSG00000248508.9	SRP14-DT	ENST00000660446.2	0	0	0	0	0	0	0	1	0	0	0	0	0
denovoTx56547	ENSG00000259584.1	ENSG00000259584	ENST00000560376.1	1	0	0	0	1	0	0	0	1	0	0	0	0
denovoTx46947	ENSG00000104081.14	BMF	ENST00000354670.9	0	0	0	0	0	0	0	0	0	0	0	0	0
denovoTx56548	ENSG00000104081.14	BMF	ENST00000397573.5	0	0	0	0	0	0	0	1	0	0	0	0	0
denovoTx26510	ENSG00000104081.14	BMF	ENST00000354670.9	0	0	0	0	0	0	0	1	0	0	0	0	1
denovoTx26509	ENSG00000104081.14	BMF	ENST00000354670.9	0	0	0	0	0	0	0	0	0	0	0	0	1
denovoTx26512	BambuGene_ma_0430	BMF-AS	No reference found	0	0	0	0	0	0	0	0	0	0	0	0	0
denovoTx26511	BambuGene_ma_0430	BMF-AS	No reference found	0	0	0	0	0	0	0	0	0	0	0	0	0
denovoTx26516	ENSG00000156970.13	BUB1B	ENST00000412359.7	0	0	0	0	0	0	1	1	0	0	0	0	0
denovoTx64713	ENSG00000137843.12	PAK6	ENST00000260404.8	1	0	0	0	0	0	0	0	0	0	0	0	0
denovoTx64714	ENSG00000137843.12	PAK6	ENST00000260404.8	1	0	0	0	0	0	1	1	0	0	0	0	0
denovoTx64716	ENSG00000137841.12	PLCB2	ENST00000558588.5	0	0	0	0	0	0	0	1	0	0	1	0	0
denovoTx64718	ENSG00000137841.12	PLCB2	ENST00000558588.5	1	0	0	0	0	0	0	1	0	0	1	0	0
denovoTx64721	ENSG00000140320.12	BAHD1	ENST00000561234.5	0	0	0	1	0	0	0	0	0	0	0	0	0
denovoTx46953	ENSG00000137812.21	KNL1	ENST00000399668.7	0	0	0	0	0	0	0	1	0	0	0	0	0
denovoTx26537	ENSG00000051180.17	RAD51	ENST00000267868.8	1	0	0	0	0	0	0	0	0	1	0	0	0
denovoTx26539	ENSG00000137824.16	RMDN3	ENST00000338376.8	0	0	0	0	0	0	0	0	1	0	0	0	0
denovoTx64723	ENSG00000137824.16	RMDN3	ENST00000338376.8	0	0	0	0	0	0	0	0	0	0	0	0	0
denovoTx26547	ENSG00000166140.17	ZFYVE19	ENST00000355341.8	0	0	0	0	0	0	0	1	0	0	0	0	1
denovoTx46955	ENSG00000166140.17	ZFYVE19	ENST00000299173.14	0	0	0	0	0	0	0	1	0	0	0	0	0
denovoTx26551	ENSG00000261183.6	SPINT1-AS1	ENST00000568525.2	0	0	0	0	0	0	0	0	0	0	0	0	0
denovoTx64724	ENSG00000166145.15	SPINT1	ENST00000562057.6	1	0	0	0	0	0	0	0	0	1	0	0	0
denovoTx64725	ENSG00000166145.15	SPINT1	ENST00000344051.8	1	0	0	0	0	0	0	0	0	1	0	0	0
denovoTx26554	ENSG00000166145.15	SPINT1	ENST00000344051.8	1	0	0	0	0	0	0	0	0	1	0	0	0
denovoTx26555	ENSG00000166145.15	SPINT1	ENST00000562057.6	1	0	0	0	0	0	0	0	0	1	0	0	0
denovoTx46956	ENSG00000166145.15	SPINT1	ENST00000344051.8	1	0	0	0	0	0	0	0	0	1	0	0	0
denovoTx26556	ENSG00000166145.15	SPINT1	ENST00000562057.6	1	0	0	0	0	0	0	0	0	1	0	0	0
denovoTx64726	ENSG00000104140.7	RHOV	ENST00000220507.5	0	0	0	0	0	0	0	1	0	0	0	0	0
denovoTx64727	ENSG00000274798.1	ENSG00000274798	ENST00000612411.1	1	0	0	0	0	0	0	1	0	0	0	0	0
denovoTx56549	ENSG00000104142.11	VPS18	ENST00000220509.10	0	0	0	0	0	0	1	1	0	0	0	0	0
denovoTx26560	ENSG00000259405.1	ISCA1P4	ENST00000560114.1	1	0	0	0	0	0	0	0	0	0	0	0	0
denovoTx46958	ENSG00000259405.1	ISCA1P4	ENST00000560114.1	1	0	0	0	0	0	0	0	0	0	0	0	0
denovoTx46960	ENSG00000178997.12	EXD1	ENST00000458580.7	1	0	0	0	0	0	1	1	0	0	0	0	0
denovoTx46961	ENSG00000178997.12	EXD1	ENST00000558396.1	1	0	0	0	0	0	0	0	0	0	0	0	0
denovoTx26568	ENSG00000187446.12	CHP1	ENST00000560784.5	0	0	0	0	0	0	0	1	0	0	0	0	0
denovoTx26565	ENSG00000187446.12	CHP1	ENST00000560784.5	0	0	0	0	0	0	0	1	0	0	0	0	0
denovoTx26566	ENSG00000187446.12	CHP1	ENST00000334660.10	0	0	0	0	0	0	0	0	0	0	0	0	0
denovoTx26572	ENSG00000247556.6	OIP5-AS1	ENST00000500949.6	0	0	0	0	0	0	1	1	0	0	0	0	0
denovoTx26585	ENSG00000137806.10	NDUFAF1	ENST00000679240.1	0	0	0	0	0	1	0	1	0	0	0	0	0
denovoTx64728	ENSG00000137825.11	ITPKA	ENST00000260386.7	1	0	0	0	0	0	0	0	0	0	0	0	0
denovoTx53871	ENSG00000103932.12	RPAP1	ENST00000561603.5	1	0	0	0	0	0	0	0	0	0	0	0	0
denovoTx64729	ENSG00000092445.12	TYRO3	ENST00000560992.1	0	0	0	0	0	0	1	1	0	0	0	0	0
denovoTx64731	ENSG00000092445.12	TYRO3	ENST00000263798.8	1	0	0	0	0	0	0	0	0	1	0	0	0
denovoTx64732	ENSG00000174197.18	MGA	ENST00000570161.6	0	0	0	0	0	0	0	1	0	0	0	0	0
denovoTx26598	ENSG00000174197.18	MGA	ENST00000219905.13	0	0	0	0	0	0	0	1	0	0	0	0	0
denovoTx46965	ENSG00000174197.18	MGA	ENST00000219905.13	0	0	0	0	0	0	0	1	0	0	0	0	0
denovoTx56551	ENSG00000174197.18	MGA	ENST00000219905.13	0	0	0	0	0	0	0	1	0	0	0	0	0
denovoTx26605	ENSG00000243789.11	JMJD7	ENST00000397299.9	0	0	0	0	0	0	0	0	0	0	0	0	0
denovoTx26602	ENSG00000243789.11	JMJD7	ENST00000397299.9	0	0	0	0	0	0	0	0	0	0	0	0	0
denovoTx26604	ENSG00000243789.11	JMJD7	ENST00000431823.1	0	0	0	0	0	0	0	1	0	0	0	0	0
denovoTx26606	ENSG00000243789.11	JMJD7	ENST00000397299.9	0	0	0	0	0	0	0	0	0	0	0	0	0
denovoTx53872	ENSG00000246740.2	PLA2G4E-AS1	ENST00000499478.2	0	0	0	0	0	0	0	1	0	0	0	0	0
denovoTx26616	ENSG00000166887.16	VPS39	ENST00000568357.1	1	0	0	0	0	0	0	0	0	0	0	0	0
denovoTx26619	ENSG00000103978.16	TMEM87A	ENST00000389834.9	0	0	0	0	0	0	0	0	0	0	0	0	0
denovoTx46967	ENSG00000214013.10	GANC	ENST00000440615.6	1	0	0	1	0	0	0	0	0	0	0	0	0
denovoTx46969	ENSG00000214013.10	GANC	ENST00000318010.13	1	0	0	0	0	0	0	0	1	1	0	0	0
denovoTx46968	ENSG00000214013.10	GANC	ENST00000440615.6	1	0	0	1	0	0	0	0	0	0	0	0	0
denovoTx26624	ENSG00000214013.10	GANC	ENST00000440615.6	1	0	0	1	0	0	0	1	0	0	0	0	0
denovoTx26626	ENSG00000214013.10	GANC	ENST00000440615.6	0	0	0	0	0	1	0	1	0	0	0	0	0
denovoTx26625	ENSG00000214013.10	GANC	ENST00000318010.13	0	0	0	0	0	0	0	1	0	0	0	0	1
denovoTx53873	ENSG00000092529.25	CAPN3	ENST00000357568.8	0	0	0	0	0	0	0	1	0	0	0	0	1
denovoTx53875	ENSG00000092529.25	CAPN3	ENST00000397163.8	0	0	0	0	0	0	0	0	0	0	0	0	1
denovoTx26639	ENSG00000180979.10	LRRC57	ENST00000569830.1	1	0	0	0	0	0	1	0	1	0	0	0	0
denovoTx26647	ENSG00000137814.12	HAUS2	ENST00000568846.6	0	0	0	0	0	0	0	1	0	0	0	0	0
denovoTx26642	ENSG00000137814.12	HAUS2	ENST00000568846.6	0	0	0	0	0	0	0	0	0	0	0	0	0
denovoTx69346	ENSG00000159433.12	STARD9	ENST00000290607.12	0	0	0	0	0	0	0	1	0	0	0	0	0
denovoTx53877	ENSG00000159433.12	STARD9	ENST00000290607.12	0	0	0	0	0	0	0	1	0	0	0	0	0
denovoTx26649	ENSG00000159433.12	STARD9	ENST00000290607.12	0	0	0	0	0	0	0	1	0	0	0	0	0
denovoTx46971	ENSG00000246283.2	TTBK2-AS1	ENST00000500850.2	1	0	0	0	0	0	0	0	1	1	0	0	0
denovoTx46973	ENSG00000159459.12	UBR1	ENST00000546274.6	1	0	0	0	0	0	0	0	0	0	0	0	0
denovoTx46975	ENSG00000285080.1	ENSG00000285080	ENST00000570199.2	1	0	0	0	0	0	0	0	0	0	0	0	0
denovoTx46976	ENSG00000168803.16	ADAL	ENST00000389651.8	0	0	0	0	0	0	0	0	0	0	0	0	0
denovoTx69347	ENSG00000140265.14	ZSCAN29	ENST00000684362.1	1	0	0	0	0	0	0	0	0	0	0	0	0
denovoTx26669	ENSG00000137822.13	TUBGCP4	ENST00000260383.11	0	0	0	0	0	0	0	0	1	1	0	0	0
denovoTx64734	ENSG00000137822.13	TUBGCP4	ENST00000260383.11	0	0	0	0	0	0	0	1	1	0	0	0	0
denovoTx46987	ENSG00000128886.12	ELL3	ENST00000319359.8	0	0	0	0	0	0	0	1	0	0	0	0	0
denovoTx69348	ENSG00000128886.12	ELL3	ENST00000319359.8	1	0	0	0	0	0	0	1	0	0	0	0	0
denovoTx69349	ENSG00000171877.21	FRMD5	ENST00000449926.5	1	0	0	0	0	0	0	1	0	0	0	0	0
denovoTx46990	ENSG00000104133.16	SPG11	ENST00000682410.1	1	0	0	0	0	0	1	0	0	0	0	0	0
denovoTx26718	ENSG00000104133.16	SPG11	ENST00000682410.1	1	0	0	0	0	0	0	0	0	0	0	0	0
denovoTx26719	ENSG00000104133.16	SPG11	ENST00000682410.1	1	0	0	0	0	0	0	0	0	0	0	0	0
denovoTx53881	ENSG00000229474.8	PATL2	ENST00000682850.1	0	0	0	0	0	0	0	0	0	0	0	0	0
denovoTx64743	ENSG00000229474.8	PATL2	ENST00000561082.1	0	0	0	0	0	0	0	1	0	0	0	0	0
denovoTx26721	ENSG00000229474.8	PATL2	ENST00000682850.1	1	0	0	0	0	0	0	0	0	0	0	0	0
denovoTx64745	ENSG00000259539.1	ENSG00000259539	ENST00000558039.1	1	0	0	0	0	0	0	0	0	0	0	0	0
denovoTx26727	ENSG00000138606.20	SHF	ENST00000290894.12	1	0	0	0	0	0	0	0	0	0	0	0	0
denovoTx64746	ENSG00000171766.17	GATM	ENST00000458245.5	0	0	0	0	0	0	0	0	0	1	0	0	0
denovoTx26740	ENSG00000137767.14	SQOR	ENST00000260324.12	0	0	0	0	0	0	0	1	0	0	0	0	0
denovoTx46994	ENSG00000104177.19	MYEF2	ENST00000561151.1	0	0	0	0	0	1	0	0	0	0	0	0	0
denovoTx26751	ENSG00000255302.5	EID1	ENST00000530028.3	1	0	0	0	0	0	0	1	0	0	0	0	0
denovoTx26759	ENSG00000138593.9	SECISBP2L	ENST00000559471.6	1	0	0	0	0	0	0	0	0	0	0	0	0
denovoTx26769	ENSG00000156958.15	GALK2	ENST00000327171.7	0	0	0	0	0	0	0	0	0	1	0	0	0
denovoTx26771	ENSG00000156958.15	GALK2	ENST00000560031.6	0	0	0	0	0	0	0	0	0	1	0	0	0
denovoTx47000	ENSG00000166262.16	FAM227B	ENST00000559573.3	0	0	0	0	0	0	0	1	0	0	0	0	1
denovoTx46999	ENSG00000166262.16	FAM227B	ENST00000559573.3	0	0	0	0	0	0	0	1	0	0	0	0	1
denovoTx47001	ENSG00000166262.16	FAM227B	ENST00000559573.3	0	0	0	0	0	0	0	1	0	0	0	0	1
denovoTx64752	ENSG00000156958.15	GALK2	ENST00000558399.5	1	0	0	0	0	0	0	0	0	1	0	0	0
denovoTx47004	ENSG00000166262.16	FAM227B	ENST00000558579.5	0	1	0	0	0	0	0	0	0	0	0	0	0
denovoTx47002	ENSG00000166262.16	FAM227B	ENST00000558579.5	0	0	0	0	1	0	0	0	0	0	0	0	0
denovoTx47003	ENSG00000166262.16	FAM227B	ENST00000558579.5	0	1	0	0	0	0	0	0	0	0	0	0	0
denovoTx47005	ENSG00000166262.16	FAM227B	ENST00000558594.5	0	0	0	0	0	1	0	1	0	0	0	0	0
denovoTx64753	ENSG00000166262.16	FAM227B	ENST00000558862.2	1	0	0	0	0	0	0	0	0	0	0	0	0
denovoTx26774	ENSG00000104047.15	DTWD1	ENST00000557988.5	0	0	0	0	0	0	0	0	1	0	0	0	0
denovoTx26773	ENSG00000104047.15	DTWD1	ENST00000403028.8	0	0	0	0	0	0	0	1	0	0	0	0	0
denovoTx26776	ENSG00000104043.15	ATP8B4	ENST00000674213.1	1	0	0	0	0	0	0	0	0	0	0	0	0
denovoTx26777	ENSG00000140287.11	HDC	ENST00000267845.8	0	0	0	0	0	0	0	0	0	0	1	1	0
denovoTx26779	ENSG00000140287.11	HDC	ENST00000267845.8	0	0	0	0	0	0	0	0	0	0	1	0	0
denovoTx26781	ENSG00000140287.11	HDC	ENST00000558679.1	1	0	0	0	0	0	0	0	0	1	0	0	0
denovoTx26784	ENSG00000104064.18	GABPB1	ENST00000380877.8	0	0	0	0	0	0	0	0	0	0	0	0	1
denovoTx26788	ENSG00000104064.18	GABPB1	ENST00000359031.8	0	0	0	1	0	0	0	0	0	1	0	0	0
denovoTx26801	ENSG00000138592.14	USP8	ENST00000559329.5	1	0	0	0	0	0	0	0	0	0	0	0	0
denovoTx26797	ENSG00000138592.14	USP8	ENST00000559329.5	1	0	0	0	0	0	0	0	0	0	0	0	0
denovoTx26811	ENSG00000138600.10	SPPL2A	ENST00000261854.10	0	0	0	0	0	0	0	0	0	0	0	0	1
denovoTx64755	ENSG00000273674.6	ENSG00000273674	ENST00000656830.1	1	0	0	0	0	0	0	0	0	0	0	0	0
denovoTx56556	ENSG00000183578.8	TNFAIP8L3	ENST00000637513.2	0	0	0	0	0	0	0	0	0	1	0	0	0
denovoTx53888	ENSG00000137869.16	CYP19A1	ENST00000559878.5	1	0	0	0	0	0	0	1	0	0	0	0	0
denovoTx26819	ENSG00000104093.14	DMXL2	ENST00000251076.9	1	0	0	0	0	0	0	0	0	0	0	0	0
denovoTx26823	ENSG00000104093.14	DMXL2	ENST00000251076.9	1	0	0	0	0	0	0	0	0	0	0	0	0
denovoTx64758	ENSG00000104112.9	SCG3	ENST00000220478.8	0	0	0	0	0	0	0	0	0	1	0	0	1
denovoTx26829	ENSG00000128872.10	TMOD2	ENST00000539962.6	0	0	0	0	0	0	0	1	0	0	0	0	0
denovoTx64760	ENSG00000128872.10	TMOD2	ENST00000539962.6	0	0	0	0	0	0	0	1	0	0	0	0	0
denovoTx26831	ENSG00000128872.10	TMOD2	ENST00000539962.6	0	0	0	0	0	0	0	1	0	0	0	0	0
denovoTx64761	ENSG00000259556.2	ENSG00000259556	ENST00000557871.1	1	1	1	1	0	0	0	1	0	0	0	0	0
denovoTx69350	ENSG00000259556.2	ENSG00000259556	ENST00000557871.1	1	1	1	1	0	0	0	1	0	0	0	0	0
denovoTx69351	ENSG00000259556.2	ENSG00000259556	ENST00000557871.1	1	1	1	1	0	0	0	1	0	0	0	0	0
denovoTx64762	ENSG00000259556.2	ENSG00000259556	ENST00000557871.1	1	1	1	1	0	0	0	1	0	0	0	0	0
denovoTx64763	ENSG00000259556.2	ENSG00000259556	ENST00000557871.1	1	1	1	0	0	0	0	1	0	0	0	0	0
denovoTx64764	ENSG00000069956.14	MAPK6	ENST00000691380.1	1	0	0	0	1	0	0	1	0	0	0	0	0
denovoTx26844	ENSG00000069956.14	MAPK6	ENST00000680652.1	1	0	0	0	0	0	0	0	0	1	0	0	0
denovoTx64766	ENSG00000069966.19	GNB5	ENST00000261837.12	0	0	0	0	0	0	0	1	0	0	0	0	1
denovoTx47011	BambuGene_ma_0431	GNB5-AS	No reference found	0	0	0	0	0	0	0	0	0	0	0	0	0
denovoTx53890	ENSG00000069966.19	GNB5	ENST00000561313.5	1	0	0	0	0	0	0	0	0	0	0	0	0
denovoTx64767	ENSG00000128833.13	MYO5C	ENST00000559459.5	0	0	0	1	0	0	0	0	0	0	0	0	0
denovoTx47015	ENSG00000197535.16	MYO5A	ENST00000692201.1	0	1	0	0	0	0	1	0	0	0	0	0	1
denovoTx26854	ENSG00000197535.16	MYO5A	ENST00000690693.1	1	0	0	0	0	0	0	0	0	0	0	0	0
denovoTx47016	BambuGene_ma_0432	MYO5A-AS	No reference found	0	0	0	0	0	0	0	0	0	0	0	0	0
denovoTx47017	BambuGene_ma_0432	MYO5A-AS	No reference found	0	0	0	0	0	0	0	0	0	0	0	0	0
denovoTx47018	BambuGene_ma_0432	MYO5A-AS	No reference found	0	0	0	0	0	0	0	0	0	0	0	0	0
denovoTx47021	ENSG00000047346.13	FAM214A	ENST00000562351.2	0	0	0	0	0	0	0	1	0	0	0	0	1
denovoTx64770	ENSG00000259203.3	ENSG00000259203	ENST00000660503.2	1	0	0	0	0	0	0	0	0	1	0	0	0
denovoTx64772	ENSG00000259203.3	ENSG00000259203	ENST00000660503.2	1	0	0	0	0	0	0	0	0	1	1	0	0
denovoTx64775	ENSG00000166415.15	WDR72	ENST00000614174.4	0	0	0	0	0	0	0	1	0	0	0	0	1
denovoTx64776	ENSG00000166415.15	WDR72	ENST00000557913.5	0	0	0	0	0	0	0	1	0	0	0	0	0
denovoTx64778	ENSG00000166415.15	WDR72	ENST00000560036.1	0	0	0	0	0	0	0	1	0	0	0	0	0
denovoTx64779	BambuGene_ma_0433	ENSG00000259669-AS	No reference found	0	0	0	0	0	0	0	0	0	0	0	0	0
denovoTx26864	ENSG00000069974.16	RAB27A	ENST00000336787.6	0	0	0	0	0	0	0	1	0	0	0	0	1
denovoTx26868	ENSG00000225973.4	PIGBOS1	ENST00000436697.3	0	0	0	0	0	0	0	1	0	0	0	0	0
denovoTx47022	ENSG00000069943.10	PIGB	ENST00000565367.5	0	0	0	0	0	0	0	0	0	0	0	0	0
denovoTx26874	ENSG00000069943.10	PIGB	ENST00000164305.10	0	0	0	0	0	0	0	0	0	0	0	0	0
denovoTx26870	ENSG00000069943.10	PIGB	ENST00000164305.10	0	0	0	0	0	0	0	0	0	0	0	0	0
denovoTx26872	ENSG00000069943.10	PIGB	ENST00000164305.10	0	0	0	0	0	0	0	1	0	0	0	0	0
denovoTx26873	ENSG00000069943.10	PIGB	ENST00000164305.10	0	0	0	0	0	0	0	0	0	0	0	0	0
denovoTx47023	ENSG00000069943.10	PIGB	ENST00000164305.10	0	0	0	0	0	0	0	0	0	0	0	0	0
denovoTx64781	ENSG00000261652.3	C15orf65	ENST00000569691.2	0	0	0	0	0	0	0	1	0	0	0	0	0
denovoTx47026	ENSG00000261652.3	C15orf65	ENST00000569691.2	0	0	0	0	0	0	0	0	0	0	0	0	0
denovoTx26877	ENSG00000256061.7	DNAAF4	ENST00000348518.4	0	0	0	0	0	0	0	0	0	1	0	0	0
denovoTx26880	ENSG00000256061.7	DNAAF4	ENST00000457155.6	1	0	0	0	0	0	0	0	0	0	0	0	0
denovoTx47028	ENSG00000256061.7	DNAAF4	ENST00000457155.6	1	0	1	0	0	0	0	0	0	0	0	0	0
denovoTx26881	ENSG00000256061.7	DNAAF4	ENST00000457155.6	1	0	0	0	0	0	0	0	0	0	0	0	0
denovoTx56561	ENSG00000069869.17	NEDD4	ENST00000508871.5	0	0	0	0	0	0	0	1	0	0	0	0	1
denovoTx64782	ENSG00000069869.17	NEDD4	ENST00000648451.1	1	0	0	0	0	0	1	0	0	0	0	0	0
denovoTx47034	ENSG00000181827.16	RFX7	ENST00000559447.8	0	0	0	0	0	0	0	1	0	0	0	0	1
denovoTx47035	ENSG00000181827.16	RFX7	ENST00000559447.8	1	0	0	0	0	0	0	1	0	0	0	0	0
denovoTx64784	ENSG00000181827.16	RFX7	ENST00000559447.8	1	0	0	0	0	0	0	1	0	0	0	0	0
denovoTx26885	ENSG00000181827.16	RFX7	ENST00000559447.8	1	0	0	0	0	0	0	1	0	0	0	0	0
denovoTx64785	ENSG00000181827.16	RFX7	ENST00000559447.8	1	0	0	0	0	0	0	1	0	0	0	0	0
denovoTx69353	ENSG00000181827.16	RFX7	ENST00000560792.4	1	0	1	0	0	0	0	1	0	0	0	0	0
denovoTx26886	ENSG00000181827.16	RFX7	ENST00000559447.8	1	0	0	0	0	0	0	1	0	0	0	0	0
denovoTx47036	ENSG00000181827.16	RFX7	ENST00000559447.8	1	0	0	0	0	0	0	1	0	0	0	0	0
denovoTx64786	ENSG00000181827.16	RFX7	ENST00000559447.8	1	0	0	0	0	0	0	1	0	0	0	0	0
denovoTx56562	ENSG00000151575.14	TEX9	ENST00000352903.6	0	0	0	0	0	0	0	1	0	0	0	0	0
denovoTx64787	ENSG00000151575.14	TEX9	ENST00000560582.2	1	1	0	1	0	0	0	0	0	0	0	0	0
denovoTx47037	ENSG00000138587.6	MNS1	ENST00000260453.4	1	0	0	0	0	0	0	0	0	0	0	0	0
denovoTx26894	ENSG00000137871.21	ZNF280D	ENST00000558320.5	0	0	0	0	0	0	0	0	0	0	0	0	1
denovoTx26897	ENSG00000285331.2	ENSG00000285331	ENST00000560587.1	0	0	0	0	0	0	1	1	0	0	0	0	0
denovoTx26898	ENSG00000285331.2	ENSG00000285331	ENST00000560587.1	0	0	0	0	0	0	1	1	0	0	0	0	0
denovoTx47040	ENSG00000285331.2	ENSG00000285331	ENST00000560587.1	0	0	0	0	0	0	1	1	0	0	0	0	0
denovoTx26900	ENSG00000140262.18	TCF12	ENST00000333725.10	0	0	0	0	0	0	0	1	0	0	0	0	0
denovoTx53897	ENSG00000247982.7	LINC00926	ENST00000501726.2	0	0	0	0	0	1	0	1	0	0	0	0	0
denovoTx53898	ENSG00000247982.7	LINC00926	ENST00000501726.2	0	0	0	0	0	1	0	0	1	0	0	0	0
denovoTx64790	ENSG00000260172.2	LINC01413	ENST00000564843.2	1	0	0	0	0	0	0	0	0	0	0	0	0
denovoTx64792	ENSG00000128849.11	CGNL1	ENST00000557813.2	1	0	1	0	0	0	0	0	0	0	0	0	0
denovoTx64793	ENSG00000128849.11	CGNL1	ENST00000557813.2	1	0	1	0	0	0	0	1	0	0	0	0	0
denovoTx64794	ENSG00000128849.11	CGNL1	ENST00000557813.2	1	0	1	0	0	0	0	0	0	0	0	0	0
denovoTx64795	ENSG00000128849.11	CGNL1	ENST00000281282.6	1	0	0	0	0	0	0	1	0	0	0	0	0
denovoTx64796	ENSG00000128849.11	CGNL1	ENST00000557813.2	1	0	1	0	0	0	0	0	0	0	0	0	0
denovoTx47045	ENSG00000263155.6	MYZAP	ENST00000267853.10	0	0	0	0	0	0	0	1	0	0	0	0	0
denovoTx26908	ENSG00000128918.15	ALDH1A2	ENST00000559625.1	0	0	0	0	1	0	0	0	0	0	0	0	0
denovoTx26909	ENSG00000128918.15	ALDH1A2	ENST00000560863.5	1	0	0	0	0	0	0	1	0	0	0	0	0
denovoTx47047	ENSG00000166035.11	LIPC	ENST00000356113.10	0	0	0	0	0	0	0	0	0	0	0	0	0
denovoTx26910	ENSG00000128918.15	ALDH1A2	ENST00000560863.5	1	0	0	0	0	0	0	1	0	0	0	0	0
denovoTx26911	BambuGene_ma_0434	LIPC-AS	No reference found	0	0	0	0	0	0	0	0	0	0	0	0	0
denovoTx47048	ENSG00000286897.1	ENSG00000286897	ENST00000671030.1	1	0	0	0	0	0	0	1	0	0	0	0	0
denovoTx69355	ENSG00000245975.2	ENSG00000245975	ENST00000500929.2	0	0	0	0	0	0	0	1	0	0	0	0	0
denovoTx47050	ENSG00000259353.1	ENSG00000259353	ENST00000558042.1	1	0	0	0	0	0	0	0	0	0	0	0	0
denovoTx26922	ENSG00000157450.16	RNF111	ENST00000559757.1	0	0	0	0	0	0	0	1	0	0	0	0	0
denovoTx26934	BambuGene_ma_0435	MYO1E-AS	No reference found	0	0	0	0	0	0	0	0	0	0	0	0	0
denovoTx56564	ENSG00000157470.12	FAM81A	ENST00000560394.5	1	0	0	0	0	0	0	1	0	0	0	0	0
denovoTx26941	ENSG00000140299.13	BNIP2	ENST00000267859.8	0	0	0	0	0	0	0	0	0	1	0	0	1
denovoTx26942	ENSG00000140299.13	BNIP2	ENST00000612191.4	1	0	0	0	0	0	0	0	0	1	0	0	0
denovoTx26946	ENSG00000259238.1	ENSG00000259238	ENST00000560199.1	0	0	0	0	0	0	0	1	0	0	0	0	0
denovoTx64799	ENSG00000171956.7	FOXB1	ENST00000560857.1	0	0	0	0	0	0	0	1	0	0	0	0	0
denovoTx64800	ENSG00000171956.7	FOXB1	ENST00000560857.1	1	0	0	0	0	0	0	1	0	0	0	0	0
denovoTx64801	ENSG00000171956.7	FOXB1	ENST00000560857.1	1	0	0	0	0	0	0	0	0	0	0	1	0
denovoTx69357	ENSG00000245534.7	RORA-AS1	ENST00000660694.1	0	0	0	0	0	0	0	1	0	0	0	0	0
denovoTx69358	ENSG00000245534.7	RORA-AS1	ENST00000558140.6	0	0	0	0	0	0	0	1	0	0	0	0	0
denovoTx64806	ENSG00000069667.16	RORA	ENST00000557822.5	1	0	0	0	0	0	0	0	0	0	0	0	0
denovoTx64808	ENSG00000069667.16	RORA	ENST00000557822.5	1	0	0	0	0	0	0	0	0	0	0	0	0
denovoTx64809	ENSG00000069667.16	RORA	ENST00000560300.1	1	0	0	0	0	0	0	0	0	0	0	0	0
denovoTx69359	ENSG00000129003.19	VPS13C	ENST00000395898.3	1	0	0	0	0	0	0	1	0	0	0	0	0
denovoTx64810	ENSG00000274340.1	ENSG00000274340	ENST00000611703.1	1	1	0	0	0	0	0	1	0	0	0	0	0
denovoTx69360	ENSG00000274340.1	ENSG00000274340	ENST00000611703.1	1	1	0	0	0	0	0	1	0	0	0	0	0
denovoTx47052	ENSG00000274340.1	ENSG00000274340	ENST00000611703.1	1	0	0	0	0	0	0	1	0	0	0	0	0
denovoTx64811	ENSG00000171914.17	TLN2	ENST00000636159.2	0	0	0	0	0	0	0	1	0	0	0	0	0
denovoTx56565	ENSG00000171914.17	TLN2	ENST00000636159.2	0	0	0	0	0	0	0	1	0	0	0	0	0
denovoTx47054	ENSG00000171914.17	TLN2	ENST00000636159.2	0	0	0	0	0	0	0	1	0	0	0	0	0
denovoTx64812	ENSG00000171914.17	TLN2	ENST00000636159.2	0	0	0	0	0	0	0	1	0	0	0	0	0
denovoTx26964	ENSG00000171914.17	TLN2	ENST00000561311.5	1	0	0	0	0	0	0	0	0	1	0	0	0
denovoTx64813	ENSG00000259727.1	ENSG00000259727	ENST00000557900.1	1	0	0	0	0	0	0	1	0	0	0	0	0
denovoTx64814	ENSG00000259727.1	ENSG00000259727	ENST00000557900.1	1	0	0	0	0	0	0	1	0	0	0	0	0
denovoTx26966	ENSG00000140416.23	TPM1	ENST00000288398.10	0	0	0	0	0	0	1	1	0	0	0	0	0
denovoTx64815	ENSG00000103642.12	LACTB	ENST00000261893.9	1	0	0	0	0	0	0	0	0	0	0	0	0
denovoTx26987	ENSG00000140455.17	USP3	ENST00000380324.8	0	0	0	0	0	0	0	1	0	0	0	0	0
denovoTx53904	ENSG00000103657.14	HERC1	ENST00000443617.7	1	0	0	0	0	0	0	1	0	0	0	0	0
denovoTx56567	ENSG00000103657.14	HERC1	ENST00000443617.7	1	0	0	0	0	0	0	0	0	0	0	0	0
denovoTx47057	ENSG00000035664.11	DAPK2	ENST00000559007.5	1	0	0	0	0	0	0	1	0	0	0	0	0
denovoTx26991	ENSG00000035664.11	DAPK2	ENST00000261891.7	0	0	0	0	0	0	0	1	0	0	0	0	1
denovoTx64816	ENSG00000157734.14	SNX22	ENST00000557789.5	0	0	0	0	0	0	1	1	0	0	0	0	0
denovoTx64817	ENSG00000157734.14	SNX22	ENST00000325881.9	0	0	0	0	0	0	0	0	0	1	0	0	0
denovoTx27004	ENSG00000103671.10	TRIP4	ENST00000560567.5	0	0	0	0	0	0	0	0	0	0	0	0	0
denovoTx64818	ENSG00000180357.10	ZNF609	ENST00000326648.5	0	0	0	0	0	0	0	1	0	0	0	0	1
denovoTx27007	ENSG00000166831.9	RBPMS2	ENST00000300069.5	0	0	0	0	0	0	0	1	0	0	0	0	0
denovoTx47059	ENSG00000166831.9	RBPMS2	ENST00000560606.5	0	0	0	0	0	0	0	1	0	0	0	0	0
denovoTx47061	ENSG00000140451.13	PIF1	ENST00000559239.2	0	0	1	0	0	0	0	1	1	0	0	0	0
denovoTx64819	ENSG00000140451.13	PIF1	ENST00000559239.2	0	0	0	0	0	0	0	1	1	0	0	0	0
denovoTx64820	ENSG00000140451.13	PIF1	ENST00000560444.1	1	0	0	0	0	0	1	1	1	0	0	0	0
denovoTx53905	ENSG00000140451.13	PIF1	ENST00000268043.8	1	0	0	0	0	0	0	0	0	0	0	0	0
denovoTx47064	ENSG00000287494.1	ENSG00000287494	ENST00000665850.1	1	0	0	0	0	0	0	1	0	0	0	0	0
denovoTx27018	ENSG00000103707.10	MTFMT	ENST00000220058.9	1	0	0	0	0	0	0	0	0	0	0	0	0
denovoTx27019	ENSG00000103707.10	MTFMT	ENST00000220058.9	1	0	0	0	0	0	0	0	0	0	0	0	0
denovoTx27027	ENSG00000166855.9	CLPX	ENST00000558958.1	1	0	0	0	0	0	0	0	0	0	0	0	0
denovoTx69363	ENSG00000138617.16	PARP16	ENST00000261888.10	1	0	0	0	0	0	0	1	0	1	0	0	0
denovoTx64823	ENSG00000174498.14	IGDCC3	ENST00000327987.9	1	0	0	0	0	0	0	1	0	0	0	0	0
denovoTx64824	ENSG00000174498.14	IGDCC3	ENST00000559058.1	1	0	0	0	0	0	0	0	0	0	0	0	0
denovoTx64825	BambuGene_ma_0436	IGDCC4-AS	No reference found	0	0	0	0	0	0	0	0	0	0	0	0	0
denovoTx27034	ENSG00000074603.19	DPP8	ENST00000321147.10	1	0	0	0	0	0	0	0	0	0	0	0	0
denovoTx27039	ENSG00000138614.16	INTS14	ENST00000573314.5	0	0	0	0	0	0	1	1	0	0	0	0	0
denovoTx47069	ENSG00000138614.16	INTS14	ENST00000573314.5	0	0	0	0	0	0	0	1	0	0	0	0	0
denovoTx47071	ENSG00000074621.14	SLC24A1	ENST00000434116.6	0	0	0	0	0	0	1	1	1	0	0	0	0
denovoTx27042	ENSG00000174485.16	DENND4A	ENST00000443035.8	0	0	0	0	0	0	0	0	0	1	0	0	1
denovoTx27046	ENSG00000103769.10	RAB11A	ENST00000563580.5	1	0	0	0	0	0	0	0	0	0	0	1	0
denovoTx27047	BambuGene_ma_0437	RAB11A-AS	No reference found	0	0	0	0	0	0	0	0	0	0	0	0	0
denovoTx47077	BambuGene_ma_0438	MEGF11-AS	No reference found	0	0	0	0	0	0	0	0	0	0	0	0	0
denovoTx27055	ENSG00000166938.13	DIS3L	ENST00000565281.5	0	0	0	0	0	0	0	1	0	0	0	0	0
denovoTx47078	ENSG00000166938.13	DIS3L	ENST00000319212.9	0	0	0	0	0	0	0	0	0	0	0	0	0
denovoTx27057	ENSG00000166938.13	DIS3L	ENST00000319212.9	1	0	0	0	0	0	0	0	0	1	0	0	0
denovoTx27058	ENSG00000166938.13	DIS3L	ENST00000319212.9	1	0	0	0	0	0	0	0	1	1	0	0	0
denovoTx27061	ENSG00000075131.10	TIPIN	ENST00000261881.9	1	0	0	0	0	0	0	0	0	0	0	0	0
denovoTx64828	ENSG00000188501.11	LCTL	ENST00000537670.5	0	0	0	0	0	0	0	0	0	0	0	0	1
denovoTx64829	ENSG00000188501.11	LCTL	ENST00000341509.9	0	0	0	0	0	0	0	1	0	0	0	0	1
denovoTx64830	ENSG00000188501.11	LCTL	ENST00000341509.9	0	0	0	0	0	0	0	1	0	0	0	0	1
denovoTx64831	ENSG00000188501.11	LCTL	ENST00000537670.5	0	0	0	0	0	0	0	0	0	0	0	0	1
denovoTx64832	ENSG00000188501.11	LCTL	ENST00000341509.9	1	0	0	0	0	0	0	1	0	0	1	0	0
denovoTx69364	ENSG00000188501.11	LCTL	ENST00000537670.5	1	0	0	0	0	0	0	0	0	0	0	0	0
denovoTx27072	ENSG00000259471.1	LINC01169	ENST00000558797.1	1	0	0	0	0	0	0	1	0	0	0	0	0
denovoTx47081	ENSG00000259471.1	LINC01169	ENST00000558797.1	1	1	1	0	0	0	0	0	0	0	0	0	0
denovoTx47082	ENSG00000259471.1	LINC01169	ENST00000558797.1	1	0	0	0	0	0	0	0	0	0	0	0	0
denovoTx69365	ENSG00000259347.8	ENSG00000259347	ENST00000665471.1	0	0	0	0	0	0	1	1	0	0	0	0	0
denovoTx64833	ENSG00000259347.8	ENSG00000259347	ENST00000558097.5	0	0	0	0	0	0	0	1	0	0	0	0	0
denovoTx69366	ENSG00000166949.17	SMAD3	ENST00000681239.1	1	0	0	0	0	0	0	0	0	1	0	0	0
denovoTx64835	ENSG00000103599.20	IQCH	ENST00000512104.5	0	0	0	0	0	0	0	0	0	0	0	0	0
denovoTx47083	ENSG00000103599.20	IQCH	ENST00000629425.2	0	0	0	0	0	0	0	0	0	0	0	1	0
denovoTx47085	ENSG00000103599.20	IQCH	ENST00000629425.2	0	0	0	0	0	0	0	0	0	0	0	1	0
denovoTx27077	ENSG00000259673.6	IQCH-AS1	ENST00000657717.1	1	0	0	0	0	0	0	0	0	0	0	0	0
denovoTx27078	ENSG00000259673.6	IQCH-AS1	ENST00000657717.1	1	0	0	0	0	0	0	1	0	0	0	0	0
denovoTx27079	ENSG00000259673.6	IQCH-AS1	ENST00000657717.1	1	0	0	0	0	0	0	1	0	0	0	0	0
denovoTx53907	ENSG00000137764.20	MAP2K5	ENST00000178640.10	0	0	0	0	0	0	0	0	0	0	0	0	0
denovoTx47087	ENSG00000260602.2	HMGN2P40	ENST00000566875.2	1	1	0	0	0	0	0	1	0	0	0	0	0
denovoTx27094	ENSG00000137809.17	ITGA11	ENST00000423218.6	1	0	0	0	0	0	0	1	0	0	0	0	0
denovoTx53908	BambuGene_ma_0439	ITGA11-AS	No reference found	0	0	0	0	0	0	0	0	0	0	0	0	0
denovoTx27096	ENSG00000140350.15	ANP32A	ENST00000267918.9	0	0	0	0	0	0	0	1	0	0	0	0	1
denovoTx27097	ENSG00000258484.4	SPESP1	ENST00000561467.1	1	0	0	0	0	0	0	1	0	0	0	0	0
denovoTx47088	ENSG00000258484.4	SPESP1	ENST00000561467.1	1	0	0	0	0	0	0	1	0	0	0	0	0
denovoTx27099	ENSG00000138604.10	GLCE	ENST00000559798.2	0	0	0	0	0	0	0	1	0	0	0	0	0
denovoTx27101	ENSG00000138604.10	GLCE	ENST00000261858.7	0	0	0	0	0	0	0	1	0	0	0	0	0
denovoTx56569	ENSG00000137819.14	PAQR5	ENST00000395407.7	0	0	0	0	0	0	0	1	0	0	0	0	0
denovoTx53909	ENSG00000137819.14	PAQR5	ENST00000395407.7	0	0	0	0	0	0	0	1	0	0	0	0	0
denovoTx27102	ENSG00000137819.14	PAQR5	ENST00000395407.7	0	0	0	0	0	0	0	0	0	1	0	0	0
denovoTx53910	ENSG00000137819.14	PAQR5	ENST00000395407.7	0	0	0	0	0	0	0	0	0	1	0	0	0
denovoTx53911	ENSG00000137819.14	PAQR5	ENST00000395407.7	0	0	0	0	0	0	0	1	0	0	0	0	0
denovoTx53912	ENSG00000137819.14	PAQR5	ENST00000395407.7	0	0	0	0	0	0	0	1	0	0	0	0	0
denovoTx56570	ENSG00000137819.14	PAQR5	ENST00000395407.7	0	0	0	0	0	0	0	1	0	0	0	0	0
denovoTx64837	ENSG00000259426.6	KIF23-AS1	ENST00000560539.5	0	0	0	0	0	0	1	1	0	1	0	0	0
denovoTx64838	ENSG00000259426.6	KIF23-AS1	ENST00000659608.1	1	0	0	0	0	0	0	1	0	0	0	0	0
denovoTx27108	ENSG00000137807.16	KIF23	ENST00000679126.1	0	0	0	0	0	0	0	0	0	0	0	0	0
denovoTx27112	ENSG00000137807.16	KIF23	ENST00000647715.1	1	0	0	0	0	0	0	0	0	0	0	0	0
denovoTx27113	ENSG00000137818.12	RPLP1	ENST00000487304.6	0	0	0	0	0	0	1	1	0	0	0	0	0
denovoTx47091	ENSG00000259215.1	LINC02896	ENST00000558702.1	1	1	1	0	0	0	0	0	0	0	0	0	0
denovoTx47092	ENSG00000259215.1	LINC02896	ENST00000558702.1	1	1	1	0	0	0	0	0	0	0	0	0	0
denovoTx47093	ENSG00000259215.1	LINC02896	ENST00000558702.1	1	1	1	0	0	0	0	0	0	0	0	0	0
denovoTx64840	ENSG00000259309.2	ENSG00000259309	ENST00000561316.1	0	0	0	0	0	0	0	1	0	0	0	0	0
denovoTx27115	ENSG00000259473.1	LINC02205	ENST00000559752.1	0	0	0	0	0	0	0	1	0	0	0	0	0
denovoTx47095	BambuGene_ma_0440	ENSG00000287741-AS	No reference found	0	0	0	0	0	0	0	0	0	0	0	0	0
denovoTx27116	BambuGene_ma_0440	ENSG00000287741-AS	No reference found	0	0	0	0	0	0	0	0	0	0	0	0	0
denovoTx27117	BambuGene_ma_0440	ENSG00000287741-AS	No reference found	0	0	0	0	0	0	0	0	0	0	0	0	0
denovoTx47096	BambuGene_ma_0440	ENSG00000287741-AS	No reference found	0	0	0	0	0	0	0	0	0	0	0	0	0
denovoTx56573	ENSG00000137831.15	UACA	ENST00000322954.11	1	0	0	0	0	0	0	0	0	0	0	0	0
denovoTx47098	ENSG00000137831.15	UACA	ENST00000322954.11	1	0	0	0	0	0	0	0	0	0	0	0	0
denovoTx47102	ENSG00000137831.15	UACA	ENST00000322954.11	1	0	0	0	0	0	0	0	0	0	0	0	0
denovoTx64842	ENSG00000137821.12	LRRC49	ENST00000558799.5	0	0	0	0	0	0	0	1	0	0	0	0	0
denovoTx47105	ENSG00000129028.9	THAP10	ENST00000249861.9	0	0	0	0	0	0	0	1	0	0	0	0	0
denovoTx64843	ENSG00000137821.12	LRRC49	ENST00000559201.5	0	0	0	0	0	0	0	1	0	0	0	0	1
denovoTx64847	ENSG00000259964.7	THSD4-AS1	ENST00000668533.1	0	0	0	0	0	0	0	1	0	0	0	0	0
denovoTx47108	ENSG00000066933.16	MYO9A	ENST00000356056.10	1	0	0	0	0	0	0	0	0	0	0	0	0
denovoTx53915	ENSG00000066933.16	MYO9A	ENST00000356056.10	1	0	0	0	0	0	0	0	0	0	0	0	0
denovoTx56574	ENSG00000066933.16	MYO9A	ENST00000356056.10	1	0	0	0	0	0	0	0	0	0	0	0	0
denovoTx27123	ENSG00000137817.17	PARP6	ENST00000616176.4	0	0	0	0	0	0	0	1	0	0	0	0	0
denovoTx47109	ENSG00000137817.17	PARP6	ENST00000569795.6	0	0	0	0	0	0	0	0	1	0	0	0	0
denovoTx56576	ENSG00000137817.17	PARP6	ENST00000569795.6	0	0	0	0	0	0	0	0	1	0	0	0	0
denovoTx27124	ENSG00000137817.17	PARP6	ENST00000569795.6	1	0	0	0	0	0	0	0	1	0	0	0	0
denovoTx47110	ENSG00000137817.17	PARP6	ENST00000566844.1	1	0	0	0	0	0	0	1	0	0	0	0	0
denovoTx47111	ENSG00000261423.2	TMEM202-AS1	ENST00000691371.1	1	0	0	0	0	0	0	1	0	0	0	0	0
denovoTx47112	ENSG00000175202.6	HIGD2B	ENST00000311755.6	0	0	0	0	0	0	0	1	0	0	0	0	0
denovoTx27126	ENSG00000140463.14	BBS4	ENST00000268057.9	0	0	0	0	0	0	0	1	0	0	0	0	0
denovoTx56577	ENSG00000140463.14	BBS4	ENST00000268057.9	0	0	0	0	0	0	0	0	0	0	0	0	0
denovoTx69370	ENSG00000067141.17	NEO1	ENST00000261908.11	0	0	0	1	0	0	0	1	1	0	0	0	0
denovoTx53916	ENSG00000067141.17	NEO1	ENST00000261908.11	1	0	0	0	0	0	0	1	0	0	0	0	0
denovoTx47113	ENSG00000103855.18	CD276	ENST00000318443.10	0	0	0	0	0	0	0	1	0	0	0	0	0
denovoTx56578	ENSG00000103855.18	CD276	ENST00000318443.10	0	0	0	0	0	0	0	0	0	0	0	0	0
denovoTx47114	ENSG00000260469.3	INSYN1-AS1	ENST00000562031.2	1	0	1	0	0	0	0	0	0	0	0	0	0
denovoTx64852	ENSG00000260469.3	INSYN1-AS1	ENST00000615095.1	1	0	0	0	0	0	0	0	0	0	0	0	0
denovoTx69372	ENSG00000260469.3	INSYN1-AS1	ENST00000663106.1	0	0	0	0	0	0	0	0	0	0	0	0	0
denovoTx64853	ENSG00000261801.7	LOXL1-AS1	ENST00000568087.5	1	0	1	0	0	0	0	0	0	0	0	0	0
denovoTx27139	ENSG00000261801.7	LOXL1-AS1	ENST00000685373.1	0	0	0	0	0	0	0	1	0	0	0	0	0
denovoTx47115	ENSG00000261801.7	LOXL1-AS1	ENST00000688623.1	0	0	0	0	0	0	0	0	1	0	0	0	0
denovoTx27142	ENSG00000261801.7	LOXL1-AS1	ENST00000567257.5	1	0	0	0	0	0	0	1	0	0	1	0	0
denovoTx69374	ENSG00000129038.16	LOXL1	ENST00000567675.1	1	0	0	0	0	0	0	0	0	0	0	0	0
denovoTx27146	ENSG00000067221.14	STOML1	ENST00000561656.5	0	0	0	0	0	0	0	0	0	0	0	0	0
denovoTx53917	ENSG00000067221.14	STOML1	ENST00000316900.9	0	0	0	0	0	0	0	1	0	0	0	0	0
denovoTx27147	ENSG00000067221.14	STOML1	ENST00000316900.9	1	0	0	0	0	0	0	1	0	0	0	0	0
denovoTx47118	ENSG00000067221.14	STOML1	ENST00000563229.5	0	0	0	0	0	0	0	1	0	0	0	0	1
denovoTx47119	ENSG00000140464.20	PML	ENST00000435786.6	0	0	0	0	0	0	1	1	0	0	0	0	0
denovoTx47120	ENSG00000140464.20	PML	ENST00000435786.6	0	0	0	0	0	0	1	1	0	0	0	0	0
denovoTx64857	ENSG00000137868.19	STRA6	ENST00000432245.6	0	0	0	0	0	0	0	1	0	0	0	0	0
denovoTx64859	ENSG00000137868.19	STRA6	ENST00000432245.6	0	0	0	0	0	0	0	1	0	0	0	0	0
denovoTx69375	ENSG00000137868.19	STRA6	ENST00000432245.6	0	0	0	0	0	0	0	1	0	0	0	0	0
denovoTx47125	ENSG00000140481.15	CCDC33	ENST00000560148.5	0	0	0	0	0	0	0	0	0	0	0	0	1
denovoTx47127	ENSG00000140481.15	CCDC33	ENST00000561332.1	0	0	0	0	0	0	0	1	0	0	0	0	0
denovoTx47126	ENSG00000140481.15	CCDC33	ENST00000561332.1	0	0	0	0	0	0	0	1	0	0	0	0	0
denovoTx27160	ENSG00000138629.16	UBL7	ENST00000361351.8	0	0	0	0	0	0	0	1	0	0	0	0	0
denovoTx27161	ENSG00000138629.16	UBL7	ENST00000361351.8	0	0	0	0	0	0	0	0	0	0	0	0	0
denovoTx27169	ENSG00000179335.20	CLK3	ENST00000395066.9	0	0	0	0	0	0	0	1	0	0	0	0	0
denovoTx27172	ENSG00000179335.20	CLK3	ENST00000395066.9	1	0	0	0	0	0	0	0	0	0	0	0	0
denovoTx27175	ENSG00000179151.13	EDC3	ENST00000315127.9	0	0	0	0	0	0	0	0	0	0	0	0	0
denovoTx27179	ENSG00000140474.14	ULK3	ENST00000440863.7	0	0	0	0	0	0	0	0	0	0	1	0	0
denovoTx27180	ENSG00000140474.14	ULK3	ENST00000647587.1	0	0	0	0	0	0	0	0	1	0	0	0	0
denovoTx27183	ENSG00000140497.16	SCAMP2	ENST00000268099.13	0	0	0	0	0	0	0	1	0	0	0	0	0
denovoTx27190	ENSG00000178761.15	FAM219B	ENST00000563119.5	1	0	0	0	0	0	0	0	0	0	0	0	0
denovoTx27192	ENSG00000178761.15	FAM219B	ENST00000563119.5	1	0	0	0	0	0	0	0	1	0	0	0	0
denovoTx27193	ENSG00000178761.15	FAM219B	ENST00000563119.5	1	0	0	0	0	0	0	1	1	0	0	0	0
denovoTx47136	ENSG00000178761.15	FAM219B	ENST00000566894.1	0	0	0	0	0	0	1	0	1	0	0	0	0
denovoTx47137	BambuGene_ma_0441	COX5A-AS	No reference found	0	0	0	0	0	0	0	0	0	0	0	0	0
denovoTx64864	ENSG00000198794.12	SCAMP5	ENST00000425597.8	0	0	0	1	0	0	0	0	0	0	0	0	0
denovoTx47138	ENSG00000198794.12	SCAMP5	ENST00000425597.8	0	0	1	0	0	0	0	0	0	0	0	0	0
denovoTx27203	ENSG00000198794.12	SCAMP5	ENST00000361900.10	1	0	0	0	0	0	0	0	0	0	0	0	0
denovoTx27204	ENSG00000198794.12	SCAMP5	ENST00000361900.10	1	0	1	0	0	0	0	0	0	0	0	0	0
denovoTx27205	ENSG00000198794.12	SCAMP5	ENST00000568018.5	1	0	0	0	0	0	0	0	0	0	0	0	0
denovoTx27206	ENSG00000138621.12	PPCDC	ENST00000342932.8	0	0	0	0	0	0	0	0	0	1	0	0	0
denovoTx27209	ENSG00000138621.12	PPCDC	ENST00000342932.8	0	0	0	0	0	0	0	0	0	1	0	0	0
denovoTx27217	ENSG00000167173.19	C15orf39	ENST00000394987.5	0	0	0	0	0	0	0	0	0	0	0	0	0
denovoTx64865	ENSG00000167173.19	C15orf39	ENST00000394987.5	1	0	0	0	0	0	0	0	0	0	0	0	0
denovoTx64866	ENSG00000140478.16	GOLGA6D	ENST00000434739.4	1	1	1	0	0	0	0	1	0	0	0	0	0
denovoTx47141	ENSG00000140365.16	COMMD4	ENST00000564068.1	1	0	0	0	0	0	1	1	1	0	0	0	0
denovoTx27222	ENSG00000140398.14	NEIL1	ENST00000355059.9	0	0	0	0	0	0	0	0	0	1	0	0	0
denovoTx27224	ENSG00000140398.14	NEIL1	ENST00000564784.5	0	0	0	0	0	0	0	0	0	0	0	0	0
denovoTx47143	ENSG00000140398.14	NEIL1	ENST00000564784.5	0	0	0	0	0	0	0	1	0	0	0	0	0
denovoTx27226	ENSG00000140400.18	MAN2C1	ENST00000267978.10	1	0	0	0	0	0	0	1	0	0	0	0	0
denovoTx27229	ENSG00000140400.18	MAN2C1	ENST00000565652.1	1	0	0	1	0	0	0	0	0	0	0	0	0
denovoTx27232	ENSG00000169375.16	SIN3A	ENST00000394949.8	1	0	0	0	0	0	0	1	0	0	0	0	0
denovoTx47146	ENSG00000169375.16	SIN3A	ENST00000567289.5	0	0	0	0	0	0	0	1	0	0	0	0	1
denovoTx27237	ENSG00000169410.11	PTPN9	ENST00000618819.5	1	0	0	0	0	0	0	0	0	1	0	0	0
denovoTx47148	ENSG00000246877.2	DNM1P35	ENST00000689581.1	1	0	0	0	0	0	0	0	0	0	0	0	0
denovoTx47149	ENSG00000260288.5	ENSG00000260288	ENST00000623240.1	1	0	0	0	0	0	0	0	1	0	0	0	0
denovoTx53922	ENSG00000140367.12	UBE2Q2	ENST00000561851.5	0	0	0	0	0	0	0	1	0	0	0	0	0
denovoTx69377	ENSG00000169758.13	TMEM266	ENST00000484722.5	0	0	0	0	0	0	0	1	0	0	0	0	0
denovoTx64868	ENSG00000169758.13	TMEM266	ENST00000388942.8	0	0	0	0	0	0	0	1	0	0	0	0	0
denovoTx64869	ENSG00000169758.13	TMEM266	ENST00000388942.8	1	0	0	0	0	0	1	1	0	0	0	0	0
denovoTx64871	ENSG00000140386.13	SCAPER	ENST00000538941.6	0	0	0	0	0	0	0	1	0	0	0	0	0
denovoTx64872	ENSG00000140386.13	SCAPER	ENST00000538941.6	1	0	0	0	0	0	0	1	0	0	0	0	0
denovoTx69379	ENSG00000140386.13	SCAPER	ENST00000563688.5	1	0	0	0	0	0	0	0	1	0	0	0	0
denovoTx56580	ENSG00000140386.13	SCAPER	ENST00000563290.6	1	0	0	0	0	0	0	0	0	0	0	0	0
denovoTx64873	ENSG00000140368.13	PSTPIP1	ENST00000557995.1	1	0	0	0	0	0	0	0	0	0	1	0	0
denovoTx64874	ENSG00000140368.13	PSTPIP1	ENST00000557995.1	1	0	0	0	0	0	0	0	0	0	1	0	0
denovoTx64875	ENSG00000140368.13	PSTPIP1	ENST00000558012.6	1	0	0	0	0	0	0	0	0	1	0	0	0
denovoTx69381	ENSG00000140368.13	PSTPIP1	ENST00000558012.6	1	0	0	0	0	0	0	0	0	1	0	0	0
denovoTx47153	ENSG00000140368.13	PSTPIP1	ENST00000558012.6	1	0	0	0	0	0	0	0	0	1	0	0	0
denovoTx27264	ENSG00000173517.11	PEAK1	ENST00000558305.5	1	0	0	0	0	0	0	0	0	0	0	0	0
denovoTx27267	ENSG00000140382.15	HMG20A	ENST00000336216.9	0	0	0	0	0	0	0	1	0	0	0	0	0
denovoTx47154	ENSG00000259281.1	LINGO1-AS2	ENST00000557799.1	1	0	1	0	0	0	0	0	0	0	0	0	0
denovoTx64881	ENSG00000136425.14	CIB2	ENST00000258930.8	1	0	0	0	0	0	0	0	0	1	1	0	0
denovoTx47155	ENSG00000103740.10	ACSBG1	ENST00000258873.9	0	0	0	0	0	0	0	1	0	0	0	0	1
denovoTx47156	ENSG00000103740.10	ACSBG1	ENST00000258873.9	1	0	0	0	0	0	0	1	1	0	0	0	0
denovoTx64883	ENSG00000103740.10	ACSBG1	ENST00000258873.9	1	0	1	0	0	0	0	0	0	0	0	0	0
denovoTx64884	ENSG00000103740.10	ACSBG1	ENST00000558793.1	1	0	0	0	0	0	0	0	0	0	0	0	0
denovoTx64885	BambuGene_ma_0442	ACSBG1-AS	No reference found	0	0	0	0	0	0	0	0	0	0	0	0	0
denovoTx69382	ENSG00000140403.13	DNAJA4	ENST00000489435.2	1	0	0	0	0	0	0	0	0	0	0	0	0
denovoTx64888	ENSG00000140403.13	DNAJA4	ENST00000489435.2	1	0	0	0	0	0	0	0	0	0	0	0	0
denovoTx47159	ENSG00000188266.14	HYKK	ENST00000566289.5	0	0	0	0	0	0	0	1	0	0	0	0	0
denovoTx69383	ENSG00000169684.13	CHRNA5	ENST00000299565.9	0	0	0	0	0	0	1	1	0	1	0	0	0
denovoTx69384	ENSG00000169684.13	CHRNA5	ENST00000299565.9	1	0	0	0	0	0	0	1	0	0	0	0	0
denovoTx69385	ENSG00000259555.1	ENSG00000259555	ENST00000559120.1	1	1	0	0	0	0	0	0	1	0	0	0	0
denovoTx69386	ENSG00000136378.15	ADAMTS7	ENST00000388820.5	1	0	0	0	0	0	0	0	0	0	0	0	0
denovoTx64889	ENSG00000185787.15	MORF4L1	ENST00000559697.5	1	0	0	0	0	0	0	1	0	0	0	0	0
denovoTx47161	ENSG00000058335.16	RASGRF1	ENST00000623620.1	1	1	0	0	0	0	0	0	0	0	0	0	0
denovoTx27288	ENSG00000058335.16	RASGRF1	ENST00000394745.3	1	0	0	0	0	0	0	1	0	0	0	0	0
denovoTx27289	ENSG00000058335.16	RASGRF1	ENST00000394745.3	1	0	0	0	0	0	0	1	0	0	0	0	0
denovoTx27290	ENSG00000058335.16	RASGRF1	ENST00000394745.3	1	0	0	0	0	0	0	1	0	0	0	0	0
denovoTx27293	ENSG00000136371.11	MTHFS	ENST00000258874.4	0	0	0	1	0	0	0	0	0	0	0	0	1
denovoTx69388	ENSG00000259495.3	ENSG00000259495	ENST00000656160.1	1	0	0	0	0	0	0	0	0	0	0	0	0
denovoTx47162	ENSG00000156206.14	CFAP161	ENST00000561216.1	0	0	0	0	0	0	0	0	0	0	0	0	0
denovoTx27308	ENSG00000172349.18	IL16	ENST00000558332.3	1	0	0	1	0	0	0	1	0	0	0	0	0
denovoTx27310	ENSG00000172349.18	IL16	ENST00000683961.1	1	0	0	0	0	0	0	0	0	1	0	0	0
denovoTx47165	ENSG00000172345.14	STARD5	ENST00000560723.5	0	0	0	0	0	0	1	1	0	0	0	0	0
denovoTx64890	ENSG00000259343.8	TMC3-AS1	ENST00000559277.2	0	0	0	0	0	0	1	0	0	0	0	0	0
denovoTx27312	ENSG00000259343.8	TMC3-AS1	ENST00000559277.2	0	0	0	0	0	0	0	1	0	0	0	0	0
denovoTx47167	ENSG00000259343.8	TMC3-AS1	ENST00000559277.2	0	0	0	0	0	0	0	0	0	0	0	0	0
denovoTx47168	ENSG00000259343.8	TMC3-AS1	ENST00000667509.1	0	0	0	0	0	0	0	1	0	0	0	0	0
denovoTx56582	ENSG00000259343.8	TMC3-AS1	ENST00000665273.1	1	0	0	0	0	0	0	0	0	1	0	0	0
denovoTx64891	ENSG00000259692.6	ENSG00000259692	ENST00000664621.1	1	0	0	0	0	0	0	1	0	0	0	0	0
denovoTx64892	ENSG00000259692.6	ENSG00000259692	ENST00000668584.1	1	0	0	0	0	0	0	0	0	0	0	1	0
denovoTx27314	ENSG00000259692.6	ENSG00000259692	ENST00000560097.1	1	0	0	0	0	0	0	0	0	0	0	0	0
denovoTx47169	ENSG00000259692.6	ENSG00000259692	ENST00000560097.1	1	0	0	0	0	0	0	0	0	0	0	0	0
denovoTx27318	ENSG00000140598.15	EFL1	ENST00000268206.12	1	0	0	0	0	0	0	0	0	0	0	0	0
denovoTx27320	ENSG00000188659.10	SAXO2	ENST00000565432.1	0	0	0	0	0	0	0	0	0	0	0	0	0
denovoTx47172	ENSG00000188659.10	SAXO2	ENST00000562097.5	0	0	0	0	0	0	0	1	0	0	0	0	0
denovoTx64893	ENSG00000188659.10	SAXO2	ENST00000565432.1	1	0	0	0	0	0	0	0	0	0	0	0	0
denovoTx27321	ENSG00000188659.10	SAXO2	ENST00000569120.1	1	0	0	0	0	0	0	1	0	0	0	0	0
denovoTx47171	ENSG00000188659.10	SAXO2	ENST00000562097.5	1	0	0	0	0	0	0	0	0	0	0	0	0
denovoTx47176	ENSG00000259429.5	UBE2Q2P2	ENST00000618775.4	0	0	0	0	0	0	0	1	0	0	0	0	0
denovoTx64895	ENSG00000259429.5	UBE2Q2P2	ENST00000618775.4	1	0	0	0	0	0	0	1	0	0	0	0	0
denovoTx47175	ENSG00000259429.5	UBE2Q2P2	ENST00000618775.4	0	0	0	1	0	0	0	1	0	0	0	0	0
denovoTx69390	ENSG00000259429.5	UBE2Q2P2	ENST00000618775.4	0	0	0	0	1	0	0	0	0	0	0	0	0
denovoTx64897	ENSG00000255769.7	GOLGA2P10	ENST00000618004.4	0	0	0	1	0	1	0	0	0	0	0	0	0
denovoTx64900	ENSG00000255769.7	GOLGA2P10	ENST00000618004.4	1	0	0	1	0	0	0	0	0	0	0	0	0
denovoTx47177	ENSG00000255769.7	GOLGA2P10	ENST00000618004.4	1	0	0	1	0	0	0	0	0	0	0	0	0
denovoTx53927	ENSG00000255769.7	GOLGA2P10	ENST00000618004.4	0	0	0	1	0	1	0	0	0	0	0	0	0
denovoTx64899	ENSG00000255769.7	GOLGA2P10	ENST00000618004.4	0	0	0	1	0	1	0	0	0	0	0	0	0
denovoTx64898	ENSG00000255769.7	GOLGA2P10	ENST00000618004.4	0	0	0	1	0	0	0	0	0	0	0	0	1
denovoTx27325	ENSG00000182774.13	RPS17	ENST00000560612.1	1	0	0	0	0	0	0	0	1	0	0	0	0
denovoTx64901	ENSG00000103723.17	AP3B2	ENST00000542200.2	1	0	0	0	0	0	0	0	0	0	0	0	0
denovoTx47178	ENSG00000259315.1	ACTG1P17	ENST00000561222.1	1	1	1	0	0	0	1	0	0	0	0	0	0
denovoTx47179	ENSG00000259315.1	ACTG1P17	ENST00000561222.1	0	0	0	0	0	0	1	1	0	0	0	0	0
denovoTx27327	ENSG00000259315.1	ACTG1P17	ENST00000561222.1	0	1	0	0	0	0	1	0	0	0	0	0	0
denovoTx27328	ENSG00000250988.7	SNHG21	ENST00000561107.5	0	0	0	0	0	0	0	0	0	0	0	0	0
denovoTx27332	ENSG00000250988.7	SNHG21	ENST00000561107.5	0	0	0	0	0	0	1	0	0	0	0	0	0
denovoTx27334	ENSG00000169609.14	C15orf40	ENST00000514272.2	0	0	0	0	1	0	0	0	0	0	0	0	0
denovoTx27339	ENSG00000064726.10	BTBD1	ENST00000261721.9	1	0	0	0	0	0	0	0	0	0	0	0	0
denovoTx27342	ENSG00000136404.16	TM6SF1	ENST00000322019.14	0	0	0	0	0	0	0	0	0	0	0	0	0
denovoTx47180	ENSG00000136404.16	TM6SF1	ENST00000322019.14	0	0	0	0	0	0	0	0	0	0	0	0	0
denovoTx47181	ENSG00000166503.9	HDGFL3	ENST00000299633.7	0	0	0	0	0	0	0	1	0	0	0	0	1
denovoTx47182	ENSG00000166503.9	HDGFL3	ENST00000562702.2	0	0	0	0	0	0	0	1	0	0	0	0	1
denovoTx64905	ENSG00000140600.17	SH3GL3	ENST00000324537.5	0	0	0	0	0	0	0	0	0	0	0	0	0
denovoTx64908	ENSG00000259404.6	EFL1P1	ENST00000560401.5	0	0	0	0	0	0	0	1	0	0	0	0	0
denovoTx47183	ENSG00000189136.9	UBE2Q2P1	ENST00000339094.5	0	0	0	1	0	0	1	1	0	0	0	0	0
denovoTx64911	ENSG00000189136.9	UBE2Q2P1	ENST00000561403.6	0	0	0	1	0	0	0	1	0	0	0	0	0
denovoTx53930	ENSG00000189136.9	UBE2Q2P1	ENST00000339094.5	1	0	0	0	0	0	1	1	0	0	0	0	0
denovoTx27346	ENSG00000275120.3	ENSG00000275120	ENST00000618330.3	0	0	0	0	0	0	0	1	0	0	0	0	1
denovoTx53931	ENSG00000176371.14	ZSCAN2	ENST00000379358.7	0	0	0	0	0	0	0	0	0	0	0	0	0
denovoTx27348	ENSG00000176371.14	ZSCAN2	ENST00000379358.7	0	0	0	0	0	0	0	0	0	0	0	0	0
denovoTx27349	ENSG00000176371.14	ZSCAN2	ENST00000379358.7	1	0	0	0	0	0	0	0	0	0	0	0	0
denovoTx27350	ENSG00000176371.14	ZSCAN2	ENST00000334141.7	1	0	0	0	0	0	0	0	0	0	0	0	0
denovoTx53932	ENSG00000275120.3	ENSG00000275120	ENST00000618330.3	1	0	0	0	0	0	0	1	0	0	0	0	0
denovoTx27354	ENSG00000177082.13	WDR73	ENST00000559994.5	0	0	0	0	0	0	1	1	1	0	0	0	1
denovoTx27353	ENSG00000177082.13	WDR73	ENST00000559994.5	0	0	0	0	0	0	0	1	0	0	1	0	1
denovoTx27357	ENSG00000177082.13	WDR73	ENST00000560966.5	0	0	0	0	0	0	1	1	1	0	0	0	1
denovoTx47188	ENSG00000166716.10	ZNF592	ENST00000560079.7	0	0	0	0	0	0	0	1	0	0	0	0	0
denovoTx27364	ENSG00000156222.12	SLC28A1	ENST00000394573.6	1	0	0	0	0	0	0	0	0	0	0	0	0
denovoTx47189	ENSG00000156222.12	SLC28A1	ENST00000286749.3	1	0	0	0	0	0	0	1	0	0	0	0	0
denovoTx64912	ENSG00000229212.8	ENSG00000229212	ENST00000560756.5	0	0	1	1	0	1	0	0	0	0	0	0	0
denovoTx27374	ENSG00000170776.22	AKAP13	ENST00000394518.7	1	0	0	0	0	0	0	1	0	0	0	0	0
denovoTx27373	ENSG00000170776.22	AKAP13	ENST00000394518.7	1	0	0	0	0	0	0	1	0	0	0	0	0
denovoTx53935	ENSG00000170776.22	AKAP13	ENST00000560579.5	1	0	0	0	0	0	0	1	0	0	0	0	0
denovoTx27378	ENSG00000170776.22	AKAP13	ENST00000560579.5	1	0	0	0	0	0	0	1	0	0	0	0	0
denovoTx27377	ENSG00000170776.22	AKAP13	ENST00000560579.5	1	0	0	0	0	0	0	1	0	0	0	0	0
denovoTx47191	ENSG00000140538.16	NTRK3	ENST00000394480.6	0	0	0	0	0	0	0	1	0	0	0	0	1
denovoTx64915	ENSG00000140538.16	NTRK3	ENST00000317501.7	0	0	0	0	0	0	0	1	0	0	0	0	0
denovoTx64916	ENSG00000140538.16	NTRK3	ENST00000317501.7	0	0	0	0	0	0	0	1	0	0	0	0	0
denovoTx69392	ENSG00000181991.16	MRPS11	ENST00000559323.5	0	0	0	0	0	0	1	0	1	0	0	0	0
denovoTx47194	ENSG00000140543.15	DET1	ENST00000268148.13	0	0	0	0	0	0	0	0	1	0	0	0	0
denovoTx27387	ENSG00000140543.15	DET1	ENST00000564406.5	0	0	0	0	0	0	1	0	1	0	0	0	0
denovoTx47193	ENSG00000140543.15	DET1	ENST00000564406.5	0	0	0	0	0	0	0	0	1	0	0	0	0
denovoTx53937	BambuGene_ma_0443	DET1-AS	No reference found	0	0	0	0	0	0	0	0	0	0	0	0	0
denovoTx27391	ENSG00000181026.15	AEN	ENST00000332810.4	0	0	0	1	0	0	0	0	0	0	0	0	0
denovoTx56586	ENSG00000181026.15	AEN	ENST00000332810.4	1	0	0	0	0	0	0	0	0	0	0	0	0
denovoTx47195	ENSG00000181026.15	AEN	ENST00000332810.4	1	0	0	0	0	0	0	0	0	0	0	0	0
denovoTx27392	ENSG00000181026.15	AEN	ENST00000332810.4	1	0	0	0	0	0	0	0	0	0	0	0	0
denovoTx47197	ENSG00000140545.15	MFGE8	ENST00000566497.5	1	0	0	0	0	0	0	0	0	0	0	0	0
denovoTx64921	ENSG00000260123.2	CARMAL	ENST00000565938.1	0	0	0	0	0	1	0	1	0	0	0	0	0
denovoTx64923	ENSG00000260123.2	CARMAL	ENST00000565938.1	0	0	0	0	0	1	0	1	0	0	0	0	0
denovoTx64922	ENSG00000260123.2	CARMAL	ENST00000565938.1	0	0	0	0	0	1	0	1	0	0	0	0	0
denovoTx64924	ENSG00000261407.2	ENSG00000261407	ENST00000671490.1	0	0	0	0	0	0	0	1	0	0	0	0	0
denovoTx47199	ENSG00000261407.2	ENSG00000261407	ENST00000570120.1	0	0	0	0	0	0	0	1	0	0	0	0	0
denovoTx56587	ENSG00000261407.2	ENSG00000261407	ENST00000570120.1	0	0	0	0	0	0	0	1	0	0	0	0	0
denovoTx69393	ENSG00000140526.18	ABHD2	ENST00000565973.5	0	0	0	0	0	0	0	1	0	0	0	0	0
denovoTx27404	ENSG00000140525.19	FANCI	ENST00000674831.1	0	0	0	0	0	0	0	1	0	0	0	0	0
denovoTx27402	ENSG00000140525.19	FANCI	ENST00000300027.12	0	0	0	0	0	0	1	0	0	1	0	0	0
denovoTx27403	ENSG00000140525.19	FANCI	ENST00000676003.1	1	0	1	0	0	0	0	1	0	0	0	0	0
denovoTx27408	ENSG00000140525.19	FANCI	ENST00000310775.12	1	0	0	0	0	0	0	0	0	0	0	0	0
denovoTx56588	ENSG00000140521.17	POLG	ENST00000268124.11	0	0	0	0	0	0	0	1	0	0	0	0	0
denovoTx64925	BambuGene_ma_0444	RHCG-AS	No reference found	0	0	0	0	0	0	0	0	0	0	0	0	0
denovoTx64928	ENSG00000166813.16	KIF7	ENST00000445906.1	1	0	0	0	0	0	0	1	0	0	0	0	0
denovoTx64927	ENSG00000166813.16	KIF7	ENST00000394412.8	1	0	0	0	0	0	0	0	0	0	0	0	0
denovoTx56589	BambuGene_ma_0445	MESP2-AS	No reference found	0	0	0	0	0	0	0	0	0	0	0	0	0
denovoTx27419	ENSG00000166825.15	ANPEP	ENST00000560137.2	1	0	0	0	0	0	0	1	0	0	0	0	0
denovoTx27422	ENSG00000157823.17	AP3S2	ENST00000558999.5	1	0	0	0	0	0	0	0	0	0	0	0	0
denovoTx27424	ENSG00000242498.8	ARPIN	ENST00000357484.10	1	0	0	0	0	0	0	0	0	0	0	0	0
denovoTx27426	ENSG00000140548.10	ZNF710	ENST00000268154.9	1	0	0	0	0	0	0	1	0	0	0	0	0
denovoTx27427	ENSG00000140548.10	ZNF710	ENST00000268154.9	1	0	0	0	0	0	0	0	0	0	0	0	0
denovoTx69394	ENSG00000185033.15	SEMA4B	ENST00000411539.7	0	0	0	0	0	0	0	0	0	0	0	0	0
denovoTx47208	ENSG00000183208.13	GDPGP1	ENST00000559204.6	0	0	0	0	0	0	0	1	0	0	0	0	0
denovoTx47209	ENSG00000183208.13	GDPGP1	ENST00000559204.6	0	0	0	0	0	0	0	1	0	0	0	0	0
denovoTx47210	ENSG00000183208.13	GDPGP1	ENST00000559204.6	0	0	0	0	0	0	0	1	0	0	0	0	0
denovoTx53942	ENSG00000183208.13	GDPGP1	ENST00000329600.8	0	0	0	0	0	0	0	0	0	1	0	0	0
denovoTx53943	ENSG00000183208.13	GDPGP1	ENST00000558291.2	0	0	0	0	0	0	0	0	0	1	0	0	0
denovoTx64931	ENSG00000275674.1	ENSG00000275674	ENST00000622269.1	1	0	0	0	0	0	0	1	0	0	0	0	0
denovoTx53944	ENSG00000196391.11	ZNF774	ENST00000354377.8	0	0	0	0	0	0	1	1	1	0	0	0	0
denovoTx47212	ENSG00000196391.11	ZNF774	ENST00000354377.8	0	0	0	0	0	0	0	1	0	0	0	0	0
denovoTx27442	ENSG00000140577.17	CRTC3	ENST00000560927.1	1	0	0	0	0	0	0	0	1	1	0	0	0
denovoTx53945	ENSG00000245479.3	LINC01585	ENST00000661163.1	0	0	0	0	0	0	0	0	0	0	0	0	1
denovoTx47215	ENSG00000259736.1	CRTC3-AS1	ENST00000558105.1	1	0	0	0	0	0	0	1	1	0	0	0	0
denovoTx47216	ENSG00000259736.1	CRTC3-AS1	ENST00000559531.1	1	0	0	0	0	0	0	0	0	0	0	0	0
denovoTx27444	ENSG00000259736.1	CRTC3-AS1	ENST00000558105.1	0	0	0	0	0	0	0	1	0	0	0	0	0
denovoTx27448	ENSG00000197299.13	BLM	ENST00000355112.8	0	0	0	0	0	0	0	1	0	0	0	0	0
denovoTx27453	ENSG00000259704.3	ENSG00000259704	ENST00000653647.1	0	0	0	0	0	0	0	1	0	0	0	0	0
denovoTx27454	ENSG00000140564.13	FURIN	ENST00000681804.1	1	0	0	0	0	0	0	0	1	0	0	0	0
denovoTx27457	ENSG00000182511.12	FES	ENST00000328850.8	0	0	0	0	0	0	0	0	0	0	0	0	0
denovoTx27458	ENSG00000182511.12	FES	ENST00000328850.8	0	0	0	0	0	0	0	0	0	0	0	0	0
denovoTx27459	ENSG00000182511.12	FES	ENST00000328850.8	1	0	0	0	0	0	0	0	0	0	0	0	0
denovoTx27460	ENSG00000182511.12	FES	ENST00000328850.8	0	0	0	0	0	0	0	0	0	0	0	0	0
denovoTx64932	ENSG00000182511.12	FES	ENST00000328850.8	1	0	0	0	0	0	0	0	0	0	0	0	0
denovoTx47218	BambuGene_ma_0446	MAN2A2-AS	No reference found	0	0	0	0	0	0	0	0	0	0	0	0	0
denovoTx47219	BambuGene_ma_0446	MAN2A2-AS	No reference found	0	0	0	0	0	0	0	0	0	0	0	0	0
denovoTx47220	BambuGene_ma_0446	MAN2A2-AS	No reference found	0	0	0	0	0	0	0	0	0	0	0	0	0
denovoTx27467	ENSG00000140553.18	UNC45A	ENST00000557212.5	0	0	0	0	0	0	1	0	1	0	0	0	0
denovoTx27468	ENSG00000166965.13	RCCD1	ENST00000394258.7	0	0	0	0	0	0	0	1	0	0	0	0	0
denovoTx27469	ENSG00000198901.14	PRC1	ENST00000394249.8	1	0	0	0	0	0	0	0	1	0	0	0	0
denovoTx27471	ENSG00000198901.14	PRC1	ENST00000394249.8	0	0	0	0	0	0	0	0	1	0	0	0	0
denovoTx27476	BambuGene_ma_0447	ENSG00000284946-AS	No reference found	0	0	0	0	0	0	0	0	0	0	0	0	0
denovoTx27478	ENSG00000184056.15	VPS33B	ENST00000556096.6	1	0	0	0	0	0	1	0	0	0	0	0	0
denovoTx53947	ENSG00000258542.1	ENSG00000258542	ENST00000556118.1	1	1	0	1	1	0	0	0	0	0	0	0	0
denovoTx47228	ENSG00000258542.1	ENSG00000258542	ENST00000556118.1	1	0	0	1	1	0	0	0	0	0	0	0	0
denovoTx53948	BambuGene_ma_0448	SV2B-AS	No reference found	0	0	0	0	0	0	0	0	0	0	0	0	0
denovoTx64935	BambuGene_ma_0449	SLCO3A1-AS	No reference found	0	0	0	0	0	0	0	0	0	0	0	0	0
denovoTx47230	ENSG00000272888.8	CHASERR	ENST00000554133.5	1	0	0	0	0	0	0	0	1	0	0	0	0
denovoTx64938	ENSG00000272888.8	CHASERR	ENST00000554133.5	1	0	0	0	0	0	0	0	1	0	0	0	0
denovoTx53949	ENSG00000258476.7	LINC02207	ENST00000659365.2	0	0	0	0	0	0	1	1	0	0	0	0	0
denovoTx47232	ENSG00000140563.16	MCTP2	ENST00000543482.5	0	0	0	0	0	0	0	1	0	0	0	0	0
denovoTx27488	ENSG00000140563.16	MCTP2	ENST00000543482.5	0	0	0	0	0	0	0	1	0	0	0	0	0
denovoTx27489	ENSG00000140563.16	MCTP2	ENST00000543482.5	0	0	0	0	0	0	0	1	0	0	0	0	0
denovoTx47233	ENSG00000285866.1	LINC02852	ENST00000647740.1	0	0	0	0	0	0	0	1	0	0	0	0	0
denovoTx64941	ENSG00000258433.2	ENSG00000258433	ENST00000653816.1	0	0	0	0	0	0	0	1	0	0	0	0	0
denovoTx69396	ENSG00000258433.2	ENSG00000258433	ENST00000653816.1	1	0	0	0	0	0	0	1	0	0	1	0	0
denovoTx27491	ENSG00000185594.7	SPATA8	ENST00000560327.1	1	0	0	0	0	0	0	0	1	0	0	0	0
denovoTx47235	ENSG00000259485.2	LINC02253	ENST00000560314.1	1	0	0	0	0	0	0	1	0	0	0	0	0
denovoTx27492	ENSG00000259485.2	LINC02253	ENST00000666169.1	1	1	1	0	0	0	0	0	1	0	0	0	0
denovoTx27493	ENSG00000259485.2	LINC02253	ENST00000560314.1	1	0	0	0	0	0	0	1	0	0	0	0	0
denovoTx64945	ENSG00000259485.2	LINC02253	ENST00000656523.1	0	0	0	0	0	0	0	0	0	0	0	0	0
denovoTx64946	ENSG00000259485.2	LINC02253	ENST00000656523.1	0	0	0	0	0	0	0	1	0	0	0	0	0
denovoTx27494	ENSG00000259485.2	LINC02253	ENST00000664769.1	1	0	0	0	0	0	0	0	0	0	0	0	0
denovoTx27495	ENSG00000259485.2	LINC02253	ENST00000560314.1	1	0	0	0	0	0	0	1	0	0	0	0	0
denovoTx47236	ENSG00000287321.1	ENSG00000287321	ENST00000658524.1	0	0	0	0	0	0	0	1	0	0	0	0	0
denovoTx47237	ENSG00000287321.1	ENSG00000287321	ENST00000658524.1	1	0	0	0	1	0	0	0	0	0	0	0	0
denovoTx47238	ENSG00000287321.1	ENSG00000287321	ENST00000658524.1	1	0	0	0	1	0	0	0	0	0	0	0	0
denovoTx47240	ENSG00000251209.9	LINC00923	ENST00000618064.2	0	0	0	0	0	0	0	1	0	0	0	0	1
denovoTx47241	ENSG00000251209.9	LINC00923	ENST00000664109.1	1	0	0	0	0	0	0	1	0	0	0	0	0
denovoTx47242	ENSG00000140443.15	IGF1R	ENST00000649865.1	1	0	0	0	0	0	1	1	0	0	0	0	0
denovoTx47243	ENSG00000140443.15	IGF1R	ENST00000649865.1	1	0	0	0	0	0	0	0	0	1	0	0	0
denovoTx47246	ENSG00000103852.13	TTC23	ENST00000394132.7	0	0	0	0	0	0	0	1	0	0	0	0	0
denovoTx27496	ENSG00000103852.13	TTC23	ENST00000394132.7	0	0	0	0	0	0	0	1	0	0	0	0	0
denovoTx47245	ENSG00000103852.13	TTC23	ENST00000394132.7	0	0	0	0	0	0	0	1	0	0	0	0	0
denovoTx69397	ENSG00000103852.13	TTC23	ENST00000394132.7	1	0	1	0	0	0	0	0	1	0	0	0	0
denovoTx56595	ENSG00000103852.13	TTC23	ENST00000394129.6	0	0	0	0	0	0	0	1	0	0	0	0	0
denovoTx53951	ENSG00000103852.13	TTC23	ENST00000394132.7	1	0	0	0	0	0	0	1	0	0	0	0	0
denovoTx69398	ENSG00000103852.13	TTC23	ENST00000394132.7	1	0	0	0	0	0	0	1	0	0	0	0	0
denovoTx56596	ENSG00000103852.13	TTC23	ENST00000558078.5	0	0	0	0	0	0	0	0	0	0	0	0	0
denovoTx27498	ENSG00000168904.15	LRRC28	ENST00000301981.8	0	0	0	0	0	0	0	0	0	1	0	0	0
denovoTx27502	ENSG00000168904.15	LRRC28	ENST00000301981.8	0	0	0	0	0	0	0	1	0	0	0	0	0
denovoTx27501	ENSG00000168904.15	LRRC28	ENST00000301981.8	0	0	0	0	0	0	0	0	0	1	0	0	0
denovoTx53953	ENSG00000259760.1	ENSG00000259760	ENST00000559569.1	1	1	0	0	0	0	0	1	0	0	0	0	0
denovoTx53954	ENSG00000259760.1	ENSG00000259760	ENST00000559569.1	1	0	0	1	0	0	0	0	0	0	0	0	0
denovoTx53955	ENSG00000259760.1	ENSG00000259760	ENST00000559569.1	1	1	0	0	0	0	0	1	0	0	0	0	0
denovoTx47248	ENSG00000259760.1	ENSG00000259760	ENST00000559569.1	1	0	0	1	0	0	0	0	0	0	0	0	0
denovoTx27507	ENSG00000068305.18	MEF2A	ENST00000559036.5	0	0	0	0	0	0	0	1	0	0	0	0	0
denovoTx27510	ENSG00000068305.18	MEF2A	ENST00000557785.5	0	0	0	0	0	0	0	1	0	0	0	0	0
denovoTx27508	ENSG00000068305.18	MEF2A	ENST00000557785.5	0	0	0	0	0	0	0	1	0	0	0	0	0
denovoTx27511	ENSG00000183060.16	LYSMD4	ENST00000604213.1	1	0	0	0	0	0	0	0	0	0	0	0	0
denovoTx47250	ENSG00000183060.16	LYSMD4	ENST00000604213.1	1	0	0	0	0	0	0	1	0	0	0	0	0
denovoTx27512	ENSG00000183060.16	LYSMD4	ENST00000344791.6	1	0	0	0	0	0	0	1	1	0	0	0	0
denovoTx27514	ENSG00000183060.16	LYSMD4	ENST00000332728.8	0	0	0	0	0	0	0	1	0	0	0	0	0
denovoTx47251	ENSG00000183060.16	LYSMD4	ENST00000344791.6	1	0	0	0	0	0	0	1	1	0	0	0	0
denovoTx47253	ENSG00000182397.14	DNM1P46	ENST00000341853.5	1	0	0	0	0	0	0	0	1	0	0	0	0
denovoTx64951	ENSG00000254744.3	ENSG00000254744	ENST00000528696.3	1	1	0	1	0	0	0	0	0	0	0	0	0
denovoTx27518	ENSG00000140470.15	ADAMTS17	ENST00000378898.8	0	0	0	0	0	0	0	1	0	0	0	0	0
denovoTx56598	ENSG00000140470.15	ADAMTS17	ENST00000268070.9	1	0	0	0	0	0	0	1	0	0	0	0	0
denovoTx27519	ENSG00000189419.8	SPATA41	ENST00000662214.1	1	0	0	0	0	0	0	1	0	0	0	0	0
denovoTx47254	ENSG00000189419.8	SPATA41	ENST00000662214.1	1	0	0	0	0	0	1	1	1	0	0	0	0
denovoTx64952	ENSG00000259430.2	CERS3-AS1	ENST00000664239.1	0	0	0	0	0	0	0	1	0	0	0	0	0
denovoTx64953	ENSG00000154227.14	CERS3	ENST00000679737.1	0	0	0	0	0	0	0	1	0	0	0	0	1
denovoTx27520	ENSG00000140471.17	LINS1	ENST00000314742.13	0	0	0	0	0	0	1	0	0	0	0	0	1
denovoTx27522	ENSG00000140471.17	LINS1	ENST00000314742.13	0	0	0	0	0	0	1	0	0	0	0	0	1
denovoTx27521	ENSG00000140471.17	LINS1	ENST00000314742.13	0	0	0	0	0	0	1	0	0	0	0	0	1
denovoTx27525	ENSG00000140471.17	LINS1	ENST00000559149.5	0	0	0	0	0	0	0	0	0	0	0	0	1
denovoTx27527	ENSG00000140471.17	LINS1	ENST00000561308.5	0	0	0	0	0	1	0	0	0	0	0	0	0
denovoTx27528	ENSG00000140471.17	LINS1	ENST00000314742.13	1	0	0	0	0	0	0	0	0	0	0	0	0
denovoTx27529	ENSG00000140471.17	LINS1	ENST00000314742.13	1	0	0	0	0	0	0	0	0	0	0	0	0
denovoTx47255	ENSG00000140471.17	LINS1	ENST00000559736.5	1	0	0	0	0	0	0	1	0	0	1	0	0
denovoTx64954	ENSG00000232386.9	ENSG00000232386	ENST00000558254.5	0	0	0	0	0	0	0	1	0	0	0	0	0
denovoTx64955	ENSG00000184254.17	ALDH1A3	ENST00000558033.5	0	0	0	0	0	0	0	1	0	0	0	0	0
denovoTx47257	ENSG00000154237.13	LRRK1	ENST00000534045.5	0	0	0	0	0	0	0	0	0	0	0	0	0
denovoTx27538	ENSG00000154237.13	LRRK1	ENST00000525284.5	1	0	0	0	0	0	0	1	1	0	0	0	0
denovoTx64957	ENSG00000287892.1	ENSG00000287892	ENST00000660891.1	1	1	0	0	0	0	0	1	0	0	0	0	0
denovoTx64958	ENSG00000287892.1	ENSG00000287892	ENST00000660891.1	1	1	0	0	0	0	0	1	0	0	0	0	0
denovoTx64959	ENSG00000287892.1	ENSG00000287892	ENST00000660891.1	1	1	0	0	0	0	0	1	0	0	0	0	0
denovoTx27539	ENSG00000259182.5	ENSG00000259182	ENST00000557903.5	1	0	0	0	0	0	0	0	1	0	0	0	0
denovoTx27540	ENSG00000259182.5	ENSG00000259182	ENST00000558515.1	1	0	0	0	0	0	0	1	0	0	0	0	0
denovoTx69399	ENSG00000259172.1	SNRPA1-DT	ENST00000558838.1	0	0	0	0	0	0	0	1	0	0	0	0	0
denovoTx47260	ENSG00000140479.18	PCSK6	ENST00000678918.1	1	0	0	0	0	0	0	0	0	0	0	0	0
denovoTx47261	BambuGene_ma_0450	PCSK6-AS	No reference found	0	0	0	0	0	0	0	0	0	0	0	0	0
denovoTx47262	BambuGene_ma_0450	PCSK6-AS	No reference found	0	0	0	0	0	0	0	0	0	0	0	0	0
denovoTx53960	ENSG00000140479.18	PCSK6	ENST00000559417.2	1	0	0	0	0	0	0	0	0	1	0	0	0
denovoTx47263	ENSG00000289271.1	ENSG00000289271	ENST00000690076.1	1	1	0	1	0	0	0	0	0	0	0	0	0
denovoTx47264	ENSG00000289271.1	ENSG00000289271	ENST00000690076.1	1	1	0	1	0	0	0	0	0	0	0	0	0
denovoTx64960	ENSG00000286733.1	LINC02348	ENST00000666302.1	1	1	0	0	0	0	0	1	0	0	0	0	0
denovoTx69400	ENSG00000286733.1	LINC02348	ENST00000655738.1	0	0	0	0	0	0	0	1	0	0	0	0	1
denovoTx64961	ENSG00000286733.1	LINC02348	ENST00000666302.1	1	0	0	0	0	0	0	0	0	0	0	0	0
denovoTx27552	ENSG00000185418.16	TARS3	ENST00000335968.8	1	0	0	0	0	0	0	0	0	0	0	0	0
denovoTx47266	ENSG00000259658.5	ENSG00000259658	ENST00000558592.1	0	0	0	0	0	0	0	0	0	0	0	0	0
denovoTx47267	ENSG00000259658.5	ENSG00000259658	ENST00000558592.1	0	0	0	0	0	0	0	1	0	0	0	0	0
denovoTx27555	ENSG00000185596.16	WASH3P	ENST00000559884.5	0	0	0	0	0	0	0	1	0	0	0	0	0
denovoTx47270	ENSG00000185596.16	WASH3P	ENST00000557932.5	1	0	0	0	0	0	0	0	1	0	0	0	0
denovoTx47271	ENSG00000185596.16	WASH3P	ENST00000557932.5	0	0	0	0	0	0	0	0	1	0	0	0	0
denovoTx64962	ENSG00000231439.4	WASIR2	ENST00000527434.1	0	0	0	0	0	0	0	1	0	0	0	0	0
denovoTx64965	ENSG00000278995.1	ENSG00000278995	ENST00000624755.1	1	0	0	0	0	0	0	1	0	0	0	0	0
denovoTx27559	ENSG00000103148.17	NPRL3	ENST00000399953.7	1	0	0	0	0	0	0	0	1	0	0	0	0
denovoTx27560	ENSG00000103148.17	NPRL3	ENST00000399953.7	1	0	0	0	0	0	0	0	1	0	0	0	0
denovoTx47273	ENSG00000103148.17	NPRL3	ENST00000621703.4	0	0	0	0	0	0	0	1	0	0	0	0	0
denovoTx27561	ENSG00000103148.17	NPRL3	ENST00000621703.4	0	0	0	0	0	0	0	0	0	0	0	0	0
denovoTx27563	ENSG00000103148.17	NPRL3	ENST00000621703.4	0	0	0	0	0	0	0	1	0	0	0	0	0
denovoTx27570	ENSG00000086506.3	HBQ1	ENST00000199708.3	0	0	0	0	0	0	0	1	0	0	0	0	0
denovoTx27578	ENSG00000167930.17	FAM234A	ENST00000399932.8	0	0	0	0	0	0	0	0	1	0	0	0	0
denovoTx27584	ENSG00000086504.18	MRPL28	ENST00000483764.5	0	0	0	0	0	0	1	1	1	0	0	0	0
denovoTx69401	ENSG00000129925.11	PGAP6	ENST00000476735.1	1	0	0	0	1	0	0	0	0	0	0	0	0
denovoTx27590	ENSG00000242612.7	DECR2	ENST00000219481.10	0	0	0	0	0	0	0	0	0	0	0	0	0
denovoTx47276	ENSG00000090565.17	RAB11FIP3	ENST00000450428.5	1	0	0	0	0	0	0	1	0	0	0	0	0
denovoTx47277	ENSG00000090565.17	RAB11FIP3	ENST00000262305.9	1	0	0	0	0	0	0	0	0	1	0	0	0
denovoTx47278	ENSG00000007541.17	PIGQ	ENST00000321878.10	0	0	0	0	0	0	0	0	0	0	0	0	0
denovoTx47281	ENSG00000197562.10	RAB40C	ENST00000538492.5	0	0	0	0	0	0	0	0	0	0	0	0	0
denovoTx47279	ENSG00000197562.10	RAB40C	ENST00000538492.5	0	0	0	0	0	0	0	0	1	0	0	0	0
denovoTx47283	ENSG00000197562.10	RAB40C	ENST00000248139.8	0	0	0	0	0	0	0	0	0	0	0	0	1
denovoTx27605	ENSG00000172366.20	MCRIP2	ENST00000491999.5	0	0	0	0	0	0	0	0	0	0	0	0	0
denovoTx27606	ENSG00000172366.20	MCRIP2	ENST00000491999.5	0	0	0	0	0	0	0	0	0	0	0	0	0
denovoTx27610	ENSG00000140983.14	RHOT2	ENST00000315082.9	0	0	0	0	0	0	0	0	0	0	0	0	0
denovoTx27619	ENSG00000161999.13	JMJD8	ENST00000565302.5	0	0	0	0	0	0	1	0	1	0	0	0	0
denovoTx53962	ENSG00000161999.13	JMJD8	ENST00000567120.5	0	0	0	0	0	0	0	1	0	0	0	0	0
denovoTx64969	ENSG00000161999.13	JMJD8	ENST00000568689.5	0	0	0	1	0	0	0	0	0	0	0	0	0
denovoTx27615	ENSG00000161999.13	JMJD8	ENST00000565302.5	1	0	0	0	0	0	0	0	0	0	0	0	0
denovoTx27616	ENSG00000161999.13	JMJD8	ENST00000565302.5	1	0	0	0	0	0	0	0	1	0	0	0	0
denovoTx27617	ENSG00000161999.13	JMJD8	ENST00000568689.5	0	0	0	1	0	0	0	1	0	0	1	0	0
denovoTx27618	ENSG00000161999.13	JMJD8	ENST00000568689.5	0	0	0	1	0	0	0	1	0	0	0	0	0
denovoTx56599	ENSG00000161999.13	JMJD8	ENST00000568689.5	1	0	0	0	0	0	0	1	0	0	0	0	0
denovoTx27621	ENSG00000127580.17	WDR24	ENST00000293883.9	0	0	0	0	0	0	0	0	0	0	1	0	0
denovoTx27623	ENSG00000103254.10	ANTKMT	ENST00000566525.5	0	0	0	0	0	0	1	0	0	0	0	0	1
denovoTx27625	ENSG00000103254.10	ANTKMT	ENST00000566525.5	0	0	0	0	0	0	0	0	0	0	0	0	1
denovoTx27626	ENSG00000103254.10	ANTKMT	ENST00000564000.5	1	0	0	0	0	0	0	1	0	0	0	0	0
denovoTx27627	ENSG00000162004.19	CCDC78	ENST00000466708.5	0	0	0	1	0	0	1	1	1	0	0	0	0
denovoTx27629	ENSG00000103253.19	HAGHL	ENST00000341413.8	0	0	0	0	0	0	1	0	1	0	0	0	1
denovoTx27628	ENSG00000103253.19	HAGHL	ENST00000341413.8	0	0	0	0	0	0	1	0	1	0	0	0	1
denovoTx27630	ENSG00000103253.19	HAGHL	ENST00000564537.5	0	0	0	0	0	0	1	0	1	0	0	0	0
denovoTx27632	ENSG00000103253.19	HAGHL	ENST00000389703.8	0	0	0	0	0	0	1	0	0	0	0	0	1
denovoTx27634	ENSG00000103253.19	HAGHL	ENST00000549114.5	1	0	0	0	0	0	1	1	0	0	0	0	0
denovoTx27645	ENSG00000127586.17	CHTF18	ENST00000262315.14	0	0	0	1	0	0	0	0	0	0	0	0	0
denovoTx27642	ENSG00000127586.17	CHTF18	ENST00000479976.5	0	0	0	0	0	0	0	0	1	1	0	0	0
denovoTx27643	ENSG00000127586.17	CHTF18	ENST00000471202.5	0	0	0	0	0	0	1	0	1	0	0	0	0
denovoTx47291	ENSG00000127586.17	CHTF18	ENST00000471202.5	0	0	0	0	0	0	0	0	1	0	0	0	0
denovoTx47296	ENSG00000103227.19	LMF1	ENST00000568964.5	0	0	0	0	0	0	0	0	1	0	0	0	0
denovoTx47299	ENSG00000059145.19	UNKL	ENST00000248104.11	0	0	0	0	0	0	0	1	1	0	0	0	0
denovoTx27660	ENSG00000059145.19	UNKL	ENST00000248104.11	0	0	0	0	0	0	0	0	1	0	0	0	1
denovoTx47300	ENSG00000059145.19	UNKL	ENST00000397464.5	0	0	0	0	0	0	0	1	0	0	0	0	0
denovoTx53966	ENSG00000059145.19	UNKL	ENST00000248104.11	0	0	0	0	0	0	0	1	1	0	0	0	1
denovoTx47305	ENSG00000059145.19	UNKL	ENST00000301712.5	0	0	0	0	0	0	0	0	0	0	0	0	0
denovoTx47304	ENSG00000059145.19	UNKL	ENST00000301712.5	0	0	0	0	0	0	0	1	0	0	0	0	0
denovoTx47306	ENSG00000059145.19	UNKL	ENST00000301712.5	1	0	0	0	0	0	0	0	0	0	0	0	0
denovoTx27663	ENSG00000059145.19	UNKL	ENST00000301712.5	1	0	0	0	0	0	0	0	0	0	0	0	0
denovoTx64972	ENSG00000197599.13	CCDC154	ENST00000483702.5	0	0	0	0	0	0	0	1	0	0	0	0	0
denovoTx47307	ENSG00000103249.18	CLCN7	ENST00000566812.1	1	0	0	0	0	0	0	0	0	0	0	0	0
denovoTx27669	ENSG00000100726.15	TELO2	ENST00000262319.11	0	0	0	0	0	0	0	0	1	0	0	0	0
denovoTx47308	ENSG00000100726.15	TELO2	ENST00000262319.11	0	0	0	0	0	0	0	1	0	0	0	0	0
denovoTx53968	ENSG00000100726.15	TELO2	ENST00000262319.11	0	0	0	0	0	0	0	0	0	0	0	0	1
denovoTx47312	ENSG00000131634.14	TMEM204	ENST00000566264.2	1	0	0	0	0	0	0	0	0	0	0	0	0
denovoTx47313	ENSG00000187535.14	IFT140	ENST00000426508.7	1	0	0	0	0	0	0	1	0	0	0	0	0
denovoTx47314	ENSG00000187535.14	IFT140	ENST00000426508.7	1	0	0	0	0	0	0	1	0	0	0	0	0
denovoTx47318	ENSG00000275092.1	ENSG00000275092	ENST00000621884.1	1	0	0	0	0	0	0	1	0	0	0	0	0
denovoTx64974	ENSG00000138834.15	MAPK8IP3	ENST00000250894.8	1	0	0	0	0	0	0	0	0	0	0	0	0
denovoTx64975	ENSG00000138834.15	MAPK8IP3	ENST00000356010.9	1	0	0	0	0	0	0	1	0	0	0	0	0
denovoTx27683	ENSG00000197774.14	EME2	ENST00000568449.7	0	0	0	0	0	0	0	1	0	0	0	0	1
denovoTx27687	ENSG00000197774.14	EME2	ENST00000570069.5	1	0	0	0	0	0	0	0	0	0	0	0	0
denovoTx27695	ENSG00000095906.17	NUBP2	ENST00000262302.14	0	0	0	0	0	0	0	0	0	0	0	0	0
denovoTx47321	BambuGene_ma_0451	RPL3L-AS	No reference found	0	0	0	0	0	0	0	0	0	0	0	0	0
denovoTx47320	BambuGene_ma_0451	RPL3L-AS	No reference found	0	0	0	0	0	0	0	0	0	0	0	0	0
denovoTx47322	ENSG00000140986.8	RPL3L	ENST00000268661.8	0	0	0	0	0	0	0	1	0	0	0	0	1
denovoTx64976	ENSG00000196408.12	NOXO1	ENST00000356120.9	0	0	0	0	0	0	0	1	0	0	0	0	0
denovoTx64977	ENSG00000167962.15	ZNF598	ENST00000565396.5	1	0	0	0	0	0	1	0	1	0	0	0	0
denovoTx47324	ENSG00000183971.10	NPW	ENST00000567649.1	0	0	0	0	0	0	0	1	0	0	0	0	0
denovoTx27712	ENSG00000183971.10	NPW	ENST00000567649.1	0	0	0	0	0	0	0	1	0	0	0	0	0
denovoTx47325	ENSG00000183971.10	NPW	ENST00000567649.1	0	0	0	0	0	0	0	0	1	0	0	0	0
denovoTx27715	ENSG00000103197.18	TSC2	ENST00000461648.3	0	0	0	0	0	0	1	1	1	0	0	0	0
denovoTx69406	ENSG00000259933.6	ENSG00000259933	ENST00000570072.5	0	0	0	0	0	0	0	1	0	0	0	0	0
denovoTx27719	ENSG00000259933.6	ENSG00000259933	ENST00000570072.5	0	0	0	0	0	0	0	1	0	0	0	0	0
denovoTx69407	ENSG00000259933.6	ENSG00000259933	ENST00000570072.5	0	0	0	0	0	0	0	1	0	0	0	0	0
denovoTx69408	ENSG00000259933.6	ENSG00000259933	ENST00000570072.5	0	0	0	0	0	0	0	1	0	0	0	0	0
denovoTx27721	ENSG00000131653.13	TRAF7	ENST00000326181.11	0	0	0	1	0	0	0	0	0	1	0	0	0
denovoTx27729	ENSG00000167965.18	MLST8	ENST00000301724.14	1	0	0	0	0	0	1	1	0	0	0	0	0
denovoTx27731	ENSG00000167967.16	E4F1	ENST00000301727.9	0	0	0	0	0	0	0	0	0	0	0	0	0
denovoTx47329	ENSG00000167967.16	E4F1	ENST00000301727.9	1	0	0	0	0	0	0	0	0	0	0	0	0
denovoTx27739	ENSG00000284346.1	MIR940	ENST00000401276.3	1	0	0	1	1	0	0	0	0	0	0	0	0
denovoTx53970	ENSG00000167972.14	ABCA3	ENST00000301732.10	1	0	0	0	0	0	0	0	0	0	0	0	0
denovoTx27744	ENSG00000162063.13	CCNF	ENST00000397066.9	0	0	0	0	0	0	0	1	0	0	0	0	0
denovoTx27749	ENSG00000162062.15	TEDC2	ENST00000569994.5	0	0	0	0	0	0	0	0	1	0	0	0	0
denovoTx27751	ENSG00000162062.15	TEDC2	ENST00000361837.9	0	0	0	0	0	0	0	0	0	0	0	0	0
denovoTx47333	ENSG00000162062.15	TEDC2	ENST00000569994.5	1	0	0	0	0	0	1	0	1	0	0	0	0
denovoTx47334	ENSG00000162065.14	TBC1D24	ENST00000566853.1	1	0	0	0	0	0	0	1	0	0	0	0	0
denovoTx27759	ENSG00000140992.19	PDPK1	ENST00000570136.5	0	0	0	0	0	0	0	0	0	1	0	0	0
denovoTx27760	ENSG00000140992.19	PDPK1	ENST00000441549.7	0	0	0	0	0	0	0	1	0	0	0	0	0
denovoTx47336	ENSG00000140992.19	PDPK1	ENST00000268673.11	0	0	0	0	0	0	0	0	0	1	0	0	0
denovoTx47339	ENSG00000140992.19	PDPK1	ENST00000441549.7	0	0	0	0	0	0	0	1	0	0	0	0	0
denovoTx47337	ENSG00000140992.19	PDPK1	ENST00000342085.9	0	0	0	0	0	0	0	0	0	0	0	0	0
denovoTx47340	ENSG00000215154.6	ENSG00000215154	ENST00000399702.5	0	0	0	0	0	0	0	0	0	1	1	0	0
denovoTx27769	BambuGene_ma_0452	ERVK13-1-AS	No reference found	0	0	0	0	0	0	0	0	0	0	0	0	0
denovoTx27770	ENSG00000205913.7	SRRM2-AS1	ENST00000573802.1	0	0	0	0	0	0	0	1	0	0	0	0	0
denovoTx47345	ENSG00000205913.7	SRRM2-AS1	ENST00000573802.1	0	0	0	0	0	0	0	1	0	0	0	0	0
denovoTx56603	ENSG00000205913.7	SRRM2-AS1	ENST00000573802.1	0	0	0	0	0	0	0	0	0	0	0	0	0
denovoTx64979	ENSG00000205913.7	SRRM2-AS1	ENST00000667280.1	0	0	0	0	0	0	0	0	1	1	0	0	0
denovoTx64981	ENSG00000007038.11	PRSS21	ENST00000005995.8	0	0	0	0	0	0	0	1	0	0	0	0	0
denovoTx47351	ENSG00000172460.18	PRSS30P	ENST00000390681.5	0	0	0	0	0	0	1	1	1	0	0	0	0
denovoTx69409	ENSG00000005001.10	PRSS22	ENST00000161006.8	1	0	0	0	0	0	0	0	0	0	0	0	0
denovoTx27778	ENSG00000162076.13	FLYWCH2	ENST00000396958.8	0	0	0	0	0	0	0	0	0	0	0	0	0
denovoTx47355	ENSG00000059122.17	FLYWCH1	ENST00000253928.14	0	0	0	0	0	0	0	1	0	0	0	0	0
denovoTx47354	ENSG00000059122.17	FLYWCH1	ENST00000253928.14	0	0	0	0	0	0	0	0	0	1	0	0	0
denovoTx53974	ENSG00000059122.17	FLYWCH1	ENST00000253928.14	0	0	0	0	0	0	0	0	0	1	0	0	0
denovoTx27783	ENSG00000059122.17	FLYWCH1	ENST00000416288.6	0	0	0	0	0	0	0	0	0	1	0	0	0
denovoTx47356	ENSG00000262482.1	ENSG00000262482	ENST00000573260.1	0	0	0	0	1	0	0	0	0	0	0	0	0
denovoTx27786	ENSG00000131650.14	KREMEN2	ENST00000572045.5	0	0	0	0	0	0	0	1	0	0	0	0	0
denovoTx27788	ENSG00000127564.17	PKMYT1	ENST00000262300.13	0	0	0	0	0	0	0	0	0	0	0	0	0
denovoTx27791	ENSG00000127564.17	PKMYT1	ENST00000440027.6	0	0	0	0	0	0	1	1	0	0	0	0	0
denovoTx64982	ENSG00000274367.1	ENSG00000274367	ENST00000621689.1	1	0	0	0	0	0	0	0	0	0	0	0	0
denovoTx53976	ENSG00000289281.1	ENSG00000289281	ENST00000692767.1	1	0	0	0	0	0	0	0	0	0	1	0	0
denovoTx47357	ENSG00000289281.1	ENSG00000289281	ENST00000692767.1	1	0	0	0	0	0	0	0	0	0	0	0	0
denovoTx27793	BambuGene_ma_0453	ENSG00000272079-AS	No reference found	0	0	0	0	0	0	0	0	0	0	0	0	0
denovoTx47358	BambuGene_ma_0453	ENSG00000272079-AS	No reference found	0	0	0	0	0	0	0	0	0	0	0	0	0
denovoTx27800	ENSG00000131652.14	THOC6	ENST00000326266.13	1	0	0	0	0	0	0	0	1	0	0	0	0
denovoTx64984	ENSG00000162069.16	BICDL2	ENST00000572449.6	0	0	0	0	0	0	1	1	0	0	0	0	0
denovoTx64985	ENSG00000162069.16	BICDL2	ENST00000572449.6	0	0	0	0	0	0	1	1	0	0	0	0	0
denovoTx64987	ENSG00000162069.16	BICDL2	ENST00000576826.1	1	0	0	0	0	0	1	1	1	0	0	0	0
denovoTx64988	ENSG00000261971.9	MMP25-AS1	ENST00000576250.6	0	0	0	0	0	0	0	1	0	0	0	0	0
denovoTx47360	ENSG00000261971.9	MMP25-AS1	ENST00000572427.1	1	0	0	0	0	0	0	1	0	0	0	0	0
denovoTx47362	ENSG00000008516.18	MMP25	ENST00000336577.9	0	0	0	0	0	0	0	1	0	0	0	0	0
denovoTx64989	ENSG00000261971.9	MMP25-AS1	ENST00000573130.2	1	1	0	0	0	0	1	0	1	0	0	0	0
denovoTx47364	ENSG00000261971.9	MMP25-AS1	ENST00000573130.2	0	0	0	0	0	0	1	1	0	0	0	0	1
denovoTx47365	ENSG00000008517.19	IL32	ENST00000444393.7	1	0	1	0	0	0	0	0	0	0	0	0	0
denovoTx27813	ENSG00000008517.19	IL32	ENST00000526464.6	0	0	0	0	0	0	0	0	0	0	0	0	1
denovoTx27814	ENSG00000262370.6	ENSG00000262370	ENST00000571404.5	0	0	1	0	0	0	0	0	0	0	0	0	0
denovoTx47367	ENSG00000262370.6	ENSG00000262370	ENST00000571404.5	0	0	0	0	0	0	0	0	0	0	1	0	0
denovoTx47368	ENSG00000262370.6	ENSG00000262370	ENST00000571404.5	0	0	0	0	0	0	0	0	0	0	0	0	0
denovoTx53977	ENSG00000262370.6	ENSG00000262370	ENST00000571404.5	0	0	1	0	0	0	0	0	0	0	0	0	0
denovoTx27815	ENSG00000262370.6	ENSG00000262370	ENST00000665606.1	1	0	1	0	0	0	0	0	0	0	0	0	0
denovoTx27816	ENSG00000262370.6	ENSG00000262370	ENST00000665606.1	1	0	0	0	0	0	0	0	0	0	0	0	0
denovoTx47370	ENSG00000263011.2	ENSG00000263011	ENST00000570700.2	1	0	0	0	0	0	0	1	0	0	0	0	0
denovoTx64993	ENSG00000263011.2	ENSG00000263011	ENST00000570700.2	1	0	0	0	0	0	0	1	0	0	0	0	0
denovoTx64994	ENSG00000263011.2	ENSG00000263011	ENST00000570700.2	1	0	0	0	0	0	0	1	0	0	0	0	0
denovoTx53978	ENSG00000263011.2	ENSG00000263011	ENST00000570700.2	1	0	0	0	0	0	0	1	0	0	0	0	0
denovoTx69411	ENSG00000263011.2	ENSG00000263011	ENST00000570700.2	0	0	0	0	0	0	0	1	0	0	0	0	0
denovoTx27820	ENSG00000122386.11	ZNF205	ENST00000620094.4	1	0	0	0	0	0	0	0	1	0	0	0	0
denovoTx69412	ENSG00000085644.14	ZNF213	ENST00000396878.8	0	0	0	0	0	0	0	0	0	0	0	0	0
denovoTx64997	ENSG00000085644.14	ZNF213	ENST00000574928.5	0	0	0	0	0	0	1	1	1	0	0	0	0
denovoTx64998	ENSG00000085644.14	ZNF213	ENST00000396878.8	0	0	0	0	0	0	0	1	0	0	0	0	0
denovoTx27827	ENSG00000010539.12	ZNF200	ENST00000396868.7	0	0	0	0	0	0	0	0	0	1	0	0	1
denovoTx53981	ENSG00000103313.13	MEFV	ENST00000219596.6	1	0	0	0	0	0	0	0	0	0	0	0	0
denovoTx47375	ENSG00000281005.1	LINC00921	ENST00000573951.1	1	0	0	0	0	0	0	1	0	0	0	0	0
denovoTx56607	ENSG00000006194.10	ZNF263	ENST00000219069.6	0	0	0	0	0	0	0	0	1	0	0	0	0
denovoTx47380	ENSG00000006194.10	ZNF263	ENST00000219069.6	0	0	0	0	0	0	0	0	0	0	0	0	0
denovoTx47377	ENSG00000006194.10	ZNF263	ENST00000573578.1	0	0	0	0	0	0	0	0	0	0	0	0	0
denovoTx47376	ENSG00000006194.10	ZNF263	ENST00000219069.6	0	0	0	0	0	0	0	0	0	0	0	0	0
denovoTx53982	ENSG00000140993.11	TIGD7	ENST00000573695.5	1	0	0	0	0	0	0	1	0	0	0	0	0
denovoTx64999	ENSG00000140993.11	TIGD7	ENST00000396862.2	1	0	0	0	0	0	0	1	0	0	0	0	0
denovoTx27831	ENSG00000162086.16	ZNF75A	ENST00000498240.6	0	0	0	0	0	0	0	1	0	0	0	0	0
denovoTx27833	ENSG00000162086.16	ZNF75A	ENST00000575234.1	1	0	0	0	0	0	0	1	0	0	0	0	0
denovoTx53984	ENSG00000162086.16	ZNF75A	ENST00000669516.2	1	0	0	0	1	0	0	0	0	1	0	0	0
denovoTx27838	ENSG00000140987.21	ZSCAN32	ENST00000396852.9	1	0	0	0	0	0	0	0	0	0	1	0	0
denovoTx47383	ENSG00000140987.21	ZSCAN32	ENST00000396852.9	0	0	0	0	0	0	0	0	0	0	0	0	0
denovoTx27836	ENSG00000140987.21	ZSCAN32	ENST00000396852.9	1	0	0	0	0	0	0	0	0	0	1	0	0
denovoTx27837	ENSG00000140987.21	ZSCAN32	ENST00000396852.9	0	0	0	0	0	0	0	0	0	0	0	0	0
denovoTx53985	ENSG00000167981.7	ZNF597	ENST00000301744.7	0	0	0	0	0	0	0	0	0	0	0	0	1
denovoTx47384	ENSG00000103351.13	CLUAP1	ENST00000576634.6	0	0	0	0	0	0	0	1	0	0	0	0	0
denovoTx27855	ENSG00000188827.11	SLX4	ENST00000294008.4	1	0	0	0	0	0	0	1	0	0	1	0	0
denovoTx47386	ENSG00000213918.11	DNASE1	ENST00000570769.5	0	0	0	0	0	0	0	1	0	0	0	0	0
denovoTx47387	ENSG00000213918.11	DNASE1	ENST00000570769.5	0	0	0	0	0	0	0	1	0	0	0	0	0
denovoTx65000	ENSG00000162104.10	ADCY9	ENST00000294016.8	0	0	0	1	0	0	0	1	0	0	0	0	1
denovoTx27861	ENSG00000262468.7	LINC01569	ENST00000687438.1	0	0	0	0	0	0	0	0	1	0	0	0	0
denovoTx47390	ENSG00000262468.7	LINC01569	ENST00000687438.1	1	0	0	0	0	0	0	0	0	0	0	0	0
denovoTx47391	ENSG00000262468.7	LINC01569	ENST00000649264.1	1	0	0	0	0	0	0	0	1	0	0	0	0
denovoTx47394	ENSG00000262686.1	GLIS2-AS1	ENST00000576080.1	1	0	1	0	0	0	0	0	0	0	0	0	0
denovoTx47395	ENSG00000262686.1	GLIS2-AS1	ENST00000576080.1	1	0	0	0	0	0	0	0	0	0	0	0	0
denovoTx27865	ENSG00000217930.8	PAM16	ENST00000573553.5	0	0	0	0	0	0	1	1	0	0	0	0	0
denovoTx27870	ENSG00000262246.6	CORO7	ENST00000251166.9	1	0	0	0	0	0	0	0	0	0	0	0	0
denovoTx47399	ENSG00000102858.13	MGRN1	ENST00000399577.9	0	0	0	0	0	0	1	0	1	0	0	0	0
denovoTx47401	ENSG00000168096.15	ANKS3	ENST00000304283.9	0	0	0	0	0	0	0	1	0	0	0	0	0
denovoTx69413	ENSG00000168096.15	ANKS3	ENST00000304283.9	0	0	0	0	0	0	0	1	0	0	0	0	0
denovoTx27893	ENSG00000168096.15	ANKS3	ENST00000304283.9	0	0	0	0	0	0	0	1	0	0	0	0	0
denovoTx53986	ENSG00000168096.15	ANKS3	ENST00000304283.9	0	0	0	0	0	0	0	1	0	0	0	0	0
denovoTx47402	ENSG00000168096.15	ANKS3	ENST00000592698.5	1	0	0	0	0	0	1	0	0	0	0	0	0
denovoTx56609	ENSG00000168096.15	ANKS3	ENST00000304283.9	1	0	0	0	0	0	0	1	0	0	0	0	0
denovoTx53987	ENSG00000168096.15	ANKS3	ENST00000304283.9	1	0	0	0	0	0	0	1	0	0	0	0	0
denovoTx27896	ENSG00000168096.15	ANKS3	ENST00000304283.9	1	0	0	0	0	0	0	1	0	0	0	0	0
denovoTx56610	ENSG00000166246.14	DNAAF8	ENST00000586256.1	0	0	0	0	0	0	0	1	0	0	0	0	0
denovoTx47404	ENSG00000103199.14	ZNF500	ENST00000219478.11	1	0	0	0	0	0	0	0	1	0	0	0	0
denovoTx53988	ENSG00000103199.14	ZNF500	ENST00000219478.11	1	0	0	0	0	0	0	0	1	0	0	0	0
denovoTx65005	ENSG00000267795.6	SMIM22	ENST00000588894.1	1	0	0	0	0	0	1	1	1	0	0	0	0
denovoTx27899	ENSG00000067836.13	ROGDI	ENST00000322048.12	0	0	0	0	0	0	0	1	0	0	0	0	0
denovoTx27901	ENSG00000067836.13	ROGDI	ENST00000322048.12	0	0	0	0	0	0	0	0	0	0	0	0	0
denovoTx27903	ENSG00000140632.17	GLYR1	ENST00000321919.14	1	0	0	0	0	0	0	0	1	0	0	0	0
denovoTx27906	ENSG00000140632.17	GLYR1	ENST00000321919.14	1	0	0	0	0	0	0	0	0	0	0	0	0
denovoTx53990	ENSG00000118900.15	UBN1	ENST00000262376.11	0	0	0	0	0	0	1	1	0	0	0	0	1
denovoTx65006	BambuGene_ma_0454	PPL-AS	No reference found	0	0	0	0	0	0	0	0	0	0	0	0	0
denovoTx65007	BambuGene_ma_0454	PPL-AS	No reference found	0	0	0	0	0	0	0	0	0	0	0	0	0
denovoTx65008	ENSG00000103184.12	SEC14L5	ENST00000251170.12	0	0	0	0	0	0	0	1	0	0	0	0	0
denovoTx65009	ENSG00000103184.12	SEC14L5	ENST00000587469.1	1	0	0	0	0	0	0	1	0	0	0	0	0
denovoTx65010	ENSG00000103184.12	SEC14L5	ENST00000251170.12	1	0	0	0	0	0	0	0	0	0	0	0	0
denovoTx65011	ENSG00000103184.12	SEC14L5	ENST00000251170.12	1	0	0	0	0	0	0	1	0	0	0	0	0
denovoTx65012	ENSG00000103184.12	SEC14L5	ENST00000251170.12	1	0	0	0	0	0	0	0	0	0	0	0	0
denovoTx27911	ENSG00000103184.12	SEC14L5	ENST00000251170.12	1	0	0	0	0	0	0	1	0	0	0	0	0
denovoTx65013	ENSG00000103184.12	SEC14L5	ENST00000251170.12	1	0	0	0	0	0	0	0	0	1	0	0	0
denovoTx65014	ENSG00000103184.12	SEC14L5	ENST00000251170.12	1	0	0	0	0	0	0	1	0	0	0	0	0
denovoTx65015	ENSG00000103184.12	SEC14L5	ENST00000251170.12	1	0	0	0	0	0	0	1	0	0	0	0	0
denovoTx56611	ENSG00000103174.13	NAGPA	ENST00000562746.5	0	0	0	0	0	0	0	1	0	0	0	0	0
denovoTx27912	ENSG00000153446.16	C16orf89	ENST00000472572.8	0	0	0	0	0	0	0	1	0	0	0	0	0
denovoTx47407	ENSG00000153446.16	C16orf89	ENST00000472572.8	0	0	0	0	0	0	0	1	0	0	0	0	0
denovoTx47408	ENSG00000153446.16	C16orf89	ENST00000474471.7	0	0	0	0	0	0	0	1	0	0	0	0	0
denovoTx47409	ENSG00000153446.16	C16orf89	ENST00000472572.8	0	0	0	0	0	0	0	1	0	0	0	0	0
denovoTx27915	ENSG00000118894.15	EEF2KMT	ENST00000427587.9	0	0	0	0	0	0	0	0	0	0	0	0	0
denovoTx27914	ENSG00000118894.15	EEF2KMT	ENST00000427587.9	0	0	0	0	0	0	0	0	0	0	0	0	1
denovoTx69414	ENSG00000285567.2	ENSG00000285567	ENST00000650622.1	1	0	0	1	0	0	0	1	0	0	0	0	0
denovoTx65016	ENSG00000285567.2	ENSG00000285567	ENST00000663131.1	1	0	0	0	0	0	0	0	0	0	0	1	0
denovoTx65017	ENSG00000078328.23	RBFOX1	ENST00000569895.3	0	0	0	0	0	0	0	1	0	0	0	0	0
denovoTx65018	BambuGene_ma_0455	RBFOX1-AS	No reference found	0	0	0	0	0	0	0	0	0	0	0	0	0
denovoTx65020	BambuGene_ma_0456	TMEM114-AS	No reference found	0	0	0	0	0	0	0	0	0	0	0	0	0
denovoTx53993	ENSG00000232258.7	TMEM114	ENST00000568335.3	0	0	0	0	0	0	0	1	0	0	0	0	0
denovoTx53994	ENSG00000232258.7	TMEM114	ENST00000568335.3	0	0	0	0	0	0	0	1	0	0	0	0	0
denovoTx27919	ENSG00000067365.15	METTL22	ENST00000381920.8	0	0	0	0	0	0	0	1	0	1	0	0	0
denovoTx65021	ENSG00000183044.12	ABAT	ENST00000565671.1	1	1	0	1	0	0	0	0	0	0	0	0	0
denovoTx65022	ENSG00000183044.12	ABAT	ENST00000268251.13	0	0	0	0	0	0	0	1	0	0	0	0	0
denovoTx27924	ENSG00000183044.12	ABAT	ENST00000563215.1	1	0	0	0	0	0	0	1	0	0	0	0	0
denovoTx69415	ENSG00000183044.12	ABAT	ENST00000268251.13	0	0	0	0	0	0	0	1	0	0	0	0	0
denovoTx65023	ENSG00000187555.16	USP7	ENST00000565455.5	1	0	0	0	0	0	0	1	0	0	0	0	0
denovoTx56614	ENSG00000182831.12	C16orf72	ENST00000327827.12	1	0	0	0	0	0	0	0	0	1	0	0	0
denovoTx65026	ENSG00000283221.1	ENSG00000283221	ENST00000636913.1	1	0	0	0	0	0	0	1	0	0	0	0	0
denovoTx69417	ENSG00000283221.1	ENSG00000283221	ENST00000636913.1	1	0	0	1	0	0	1	1	0	0	0	0	0
denovoTx65027	BambuGene_ma_0457	GRIN2A-AS	No reference found	0	0	0	0	0	0	0	0	0	0	0	0	0
denovoTx27933	ENSG00000166669.14	ATF7IP2	ENST00000562396.1	1	0	0	0	0	0	1	1	1	0	0	0	0
denovoTx27938	ENSG00000103274.11	NUBP1	ENST00000283027.10	0	0	0	0	0	0	0	1	0	0	0	0	0
denovoTx69418	ENSG00000166676.17	TVP23A	ENST00000573360.5	0	0	0	0	0	0	1	0	0	0	0	0	1
denovoTx47413	ENSG00000166676.17	TVP23A	ENST00000299866.13	1	0	0	0	0	0	0	0	0	1	0	0	0
denovoTx65029	ENSG00000166676.17	TVP23A	ENST00000570692.1	1	0	0	0	0	0	0	0	0	1	0	0	0
denovoTx65030	ENSG00000166676.17	TVP23A	ENST00000570692.1	1	0	0	0	0	0	0	0	0	1	0	0	0
denovoTx27942	ENSG00000179583.20	CIITA	ENST00000618207.4	0	0	0	0	0	0	0	1	0	0	0	0	0
denovoTx27943	ENSG00000179583.20	CIITA	ENST00000618207.4	0	0	0	0	0	0	0	1	0	0	0	0	0
denovoTx27945	ENSG00000038532.16	CLEC16A	ENST00000409790.6	0	0	0	0	0	0	0	1	0	0	0	0	0
denovoTx27949	ENSG00000038532.16	CLEC16A	ENST00000409790.6	0	0	0	0	0	0	0	1	0	0	0	0	0
denovoTx47415	ENSG00000038532.16	CLEC16A	ENST00000409790.6	0	0	0	0	0	0	0	1	0	0	0	0	0
denovoTx47416	ENSG00000038532.16	CLEC16A	ENST00000409790.6	0	0	0	0	0	0	1	0	0	0	0	0	0
denovoTx47417	ENSG00000038532.16	CLEC16A	ENST00000409790.6	0	0	0	0	0	0	1	1	0	0	0	0	0
denovoTx47419	BambuGene_ma_0458	CLEC16A-AS	No reference found	0	0	0	0	0	0	0	0	0	0	0	0	0
denovoTx47420	BambuGene_ma_0458	CLEC16A-AS	No reference found	0	0	0	0	0	0	0	0	0	0	0	0	0
denovoTx65033	BambuGene_ma_0459	RMI2-AS	No reference found	0	0	0	0	0	0	0	0	0	0	0	0	0
denovoTx65034	BambuGene_ma_0459	RMI2-AS	No reference found	0	0	0	0	0	0	0	0	0	0	0	0	0
denovoTx65036	ENSG00000263080.1	ENSG00000263080	ENST00000572706.1	1	0	0	0	0	0	0	1	0	0	0	0	0
denovoTx47422	ENSG00000184602.6	SNN	ENST00000329565.6	0	0	0	0	0	0	0	0	0	1	0	0	0
denovoTx65037	ENSG00000184602.6	SNN	ENST00000329565.6	1	0	0	0	0	0	0	0	0	0	0	0	0
denovoTx53997	ENSG00000153066.13	TXNDC11	ENST00000570917.5	0	0	0	0	0	0	0	1	0	0	0	0	0
denovoTx47423	ENSG00000262420.3	ENSG00000262420	ENST00000572811.1	1	0	0	0	0	0	0	1	0	0	0	0	0
denovoTx27970	ENSG00000048471.14	SNX29	ENST00000566228.6	0	0	0	0	0	0	0	1	0	0	0	0	0
denovoTx27967	ENSG00000048471.14	SNX29	ENST00000566228.6	0	0	0	0	0	0	0	1	0	0	0	0	0
denovoTx65039	ENSG00000103381.12	CPPED1	ENST00000433677.6	0	0	0	0	0	0	0	1	0	0	0	0	1
denovoTx27973	ENSG00000103381.12	CPPED1	ENST00000381774.9	1	0	0	0	0	0	0	0	0	0	0	0	0
denovoTx65040	ENSG00000237515.9	SHISA9	ENST00000423335.2	1	0	0	0	0	0	0	1	0	1	0	0	0
denovoTx69419	BambuGene_ma_0460	SHISA9-AS	No reference found	0	0	0	0	0	0	0	0	0	0	0	0	0
denovoTx65043	ENSG00000237515.9	SHISA9	ENST00000482916.1	1	0	0	0	0	0	0	0	0	0	0	0	0
denovoTx69420	ENSG00000262801.6	ENSG00000262801	ENST00000571619.5	1	0	0	0	0	0	0	0	0	0	0	0	0
denovoTx65045	ENSG00000262801.6	ENSG00000262801	ENST00000571619.5	1	0	0	0	0	0	0	0	0	0	0	0	0
denovoTx27975	ENSG00000175595.16	ERCC4	ENST00000682826.1	0	0	0	0	0	0	0	1	0	0	0	0	0
denovoTx27979	ENSG00000186260.17	MRTFB	ENST00000572400.5	1	0	0	0	1	0	0	0	0	1	0	0	0
denovoTx47433	ENSG00000186260.17	MRTFB	ENST00000572400.5	0	0	0	0	0	0	1	1	0	0	0	0	0
denovoTx27985	ENSG00000186260.17	MRTFB	ENST00000318282.9	0	0	0	0	0	0	0	1	0	0	0	0	0
denovoTx65047	BambuGene_ma_0461	MRTFB-AS	No reference found	0	0	0	0	0	0	0	0	0	0	0	0	0
denovoTx65048	BambuGene_ma_0461	MRTFB-AS	No reference found	0	0	0	0	0	0	0	0	0	0	0	0	0
denovoTx65049	ENSG00000069764.10	PLA2G10	ENST00000438167.8	0	0	0	0	0	0	0	1	0	0	0	0	0
denovoTx65051	ENSG00000183426.17	NPIPA1	ENST00000328085.10	1	0	0	0	0	0	0	0	0	0	0	0	0
denovoTx65052	ENSG00000183426.17	NPIPA1	ENST00000472413.5	1	0	1	0	0	0	0	1	0	0	0	0	0
denovoTx28003	ENSG00000179889.20	PDXDC1	ENST00000566426.1	0	0	0	0	0	0	0	1	0	0	0	0	0
denovoTx28000	ENSG00000179889.20	PDXDC1	ENST00000455313.6	0	0	0	0	0	0	0	1	0	0	0	0	0
denovoTx28002	ENSG00000179889.20	PDXDC1	ENST00000396410.9	0	0	0	0	0	0	0	1	0	0	0	0	0
denovoTx27999	ENSG00000179889.20	PDXDC1	ENST00000566426.1	0	0	0	0	0	0	0	1	0	0	0	0	0
denovoTx56617	ENSG00000179889.20	PDXDC1	ENST00000566426.1	0	0	0	0	0	0	0	1	0	0	0	0	0
denovoTx28004	ENSG00000157045.9	NTAN1	ENST00000566542.5	0	0	0	0	0	0	0	1	0	0	0	0	0
denovoTx28011	ENSG00000085721.13	RRN3	ENST00000563559.5	1	0	0	0	0	0	0	0	0	0	0	0	0
denovoTx65053	ENSG00000188599.17	NPIPP1	ENST00000534799.6	0	0	0	0	0	0	1	1	0	0	0	0	0
denovoTx65054	ENSG00000183793.14	NPIPA5	ENST00000360151.9	0	0	0	0	0	0	0	1	0	0	0	0	0
denovoTx65055	ENSG00000183793.14	NPIPA5	ENST00000360151.9	0	0	0	0	0	0	0	1	0	0	0	0	0
denovoTx54009	BambuGene_ma_0462	BMERB1-AS	No reference found	0	0	0	0	0	0	0	0	0	0	0	0	0
denovoTx54010	BambuGene_ma_0462	BMERB1-AS	No reference found	0	0	0	0	0	0	0	0	0	0	0	0	0
denovoTx54011	BambuGene_ma_0462	BMERB1-AS	No reference found	0	0	0	0	0	0	0	0	0	0	0	0	0
denovoTx54012	BambuGene_ma_0462	BMERB1-AS	No reference found	0	0	0	0	0	0	0	0	0	0	0	0	0
denovoTx65056	ENSG00000166783.22	MARF1	ENST00000396368.8	1	0	0	0	0	0	0	0	1	0	0	0	0
denovoTx28022	ENSG00000072864.16	NDE1	ENST00000675171.1	0	0	0	0	0	0	0	1	0	0	0	0	0
denovoTx47444	ENSG00000072864.16	NDE1	ENST00000576502.5	1	1	0	1	0	0	0	0	0	0	0	1	0
denovoTx69423	ENSG00000072864.16	NDE1	ENST00000576502.5	1	1	0	1	0	0	0	1	0	0	0	0	0
denovoTx47446	ENSG00000103222.20	ABCC1	ENST00000399410.8	1	0	0	0	0	0	0	0	0	0	0	0	0
denovoTx47449	ENSG00000103226.19	NOMO3	ENST00000399336.9	0	0	0	0	0	0	1	1	0	0	0	0	0
denovoTx56618	BambuGene_ma_0463	ENSG00000285850-AS	No reference found	0	0	0	0	0	0	0	0	0	0	0	0	0
denovoTx54015	ENSG00000260352.1	SMG1-DT	ENST00000565782.1	1	0	0	0	0	0	0	1	0	0	0	0	0
denovoTx65061	ENSG00000170537.13	TMC7	ENST00000421369.3	1	0	0	0	0	0	0	1	0	0	0	0	0
denovoTx47454	ENSG00000261465.7	COQ7-DT	ENST00000666887.1	0	0	0	0	0	0	0	1	0	0	0	0	1
denovoTx47455	ENSG00000261465.7	COQ7-DT	ENST00000567047.1	0	0	0	0	0	0	0	1	0	0	0	0	0
denovoTx28042	ENSG00000167186.11	COQ7	ENST00000321998.10	0	0	0	0	0	0	1	1	0	0	0	0	0
denovoTx65063	ENSG00000103528.17	SYT17	ENST00000568115.5	0	0	0	1	0	0	0	0	0	0	0	0	0
denovoTx28044	ENSG00000103528.17	SYT17	ENST00000355377.7	0	0	0	1	0	0	0	0	0	0	0	0	0
denovoTx28045	ENSG00000103528.17	SYT17	ENST00000568115.5	0	0	0	1	0	0	0	0	0	0	0	0	0
denovoTx28046	ENSG00000103528.17	SYT17	ENST00000568433.1	0	0	0	0	0	0	0	1	0	0	0	0	0
denovoTx65067	ENSG00000222750.1	RNU4-46P	ENST00000410818.1	1	1	0	0	0	0	0	1	0	0	0	0	0
denovoTx65068	ENSG00000222750.1	RNU4-46P	ENST00000410818.1	1	1	0	0	0	0	0	1	0	0	0	0	0
denovoTx47459	ENSG00000103540.16	CCP110	ENST00000381396.9	0	0	0	0	0	0	0	1	0	0	0	0	0
denovoTx28056	ENSG00000103544.16	VPS35L	ENST00000417362.7	0	0	0	0	0	0	0	1	0	1	0	0	0
denovoTx28058	ENSG00000103544.16	VPS35L	ENST00000542263.5	0	0	0	0	0	0	0	1	0	0	0	0	1
denovoTx28060	ENSG00000103544.16	VPS35L	ENST00000543152.5	1	0	0	0	0	0	0	0	0	1	0	0	0
denovoTx47460	ENSG00000174628.16	IQCK	ENST00000320394.10	1	0	0	0	0	0	1	1	0	0	0	0	0
denovoTx28067	ENSG00000174628.16	IQCK	ENST00000568300.6	0	0	0	0	0	0	0	0	0	1	0	0	0
denovoTx28070	ENSG00000005187.12	ACSM3	ENST00000614721.1	1	0	0	0	0	0	0	0	1	1	0	0	0
denovoTx69425	ENSG00000005187.12	ACSM3	ENST00000440284.6	0	0	0	0	0	0	0	0	0	0	0	0	0
denovoTx65070	ENSG00000005187.12	ACSM3	ENST00000440284.6	0	0	0	0	0	0	0	0	0	0	0	0	0
denovoTx28076	ENSG00000196678.14	ERI2	ENST00000357967.9	1	0	0	0	0	0	0	1	0	0	0	0	0
denovoTx28077	ENSG00000196678.14	ERI2	ENST00000357967.9	1	0	0	0	0	0	0	0	0	0	0	0	0
denovoTx28079	ENSG00000196678.14	ERI2	ENST00000563117.5	0	0	0	0	0	0	0	1	0	0	0	0	1
denovoTx28082	ENSG00000196678.14	ERI2	ENST00000563117.5	1	0	0	0	0	0	0	1	0	1	0	0	0
denovoTx47469	ENSG00000005189.20	REXO5	ENST00000568046.5	1	0	0	0	0	0	0	1	0	0	0	0	0
denovoTx28083	ENSG00000005189.20	REXO5	ENST00000261377.11	1	0	0	0	1	0	0	0	0	0	0	0	0
denovoTx28085	ENSG00000196678.14	ERI2	ENST00000564349.5	1	0	0	0	0	0	0	0	0	0	0	0	0
denovoTx69426	ENSG00000196678.14	ERI2	ENST00000564349.5	1	0	0	0	0	0	0	1	0	0	0	0	0
denovoTx47472	ENSG00000196678.14	ERI2	ENST00000564349.5	1	0	0	0	0	0	0	1	0	0	0	0	0
denovoTx28087	ENSG00000196678.14	ERI2	ENST00000564349.5	1	0	0	0	0	0	0	0	0	0	0	0	0
denovoTx65071	ENSG00000196678.14	ERI2	ENST00000564349.5	1	0	0	0	0	0	0	0	0	0	0	0	0
denovoTx65072	ENSG00000196678.14	ERI2	ENST00000564349.5	1	0	0	0	0	0	0	0	0	0	0	0	0
denovoTx65073	ENSG00000196678.14	ERI2	ENST00000564349.5	1	0	0	0	0	0	0	0	0	0	0	0	0
denovoTx28090	ENSG00000102897.10	LYRM1	ENST00000567954.6	0	0	0	0	0	0	0	0	0	0	0	0	0
denovoTx65074	ENSG00000263331.1	ENSG00000263331	ENST00000575612.1	1	0	1	0	0	0	0	0	0	0	0	0	0
denovoTx28095	ENSG00000011638.11	LDAF1	ENST00000261388.7	0	0	0	0	0	0	0	1	0	1	0	0	0
denovoTx56620	ENSG00000011638.11	LDAF1	ENST00000573487.5	0	0	0	1	0	0	0	1	0	0	0	0	1
denovoTx28094	ENSG00000011638.11	LDAF1	ENST00000574092.1	0	0	0	0	0	0	0	1	0	0	0	0	0
denovoTx56621	ENSG00000258186.2	SLC7A5P2	ENST00000553010.2	1	1	0	0	0	0	0	1	0	0	0	0	0
denovoTx47474	ENSG00000258186.2	SLC7A5P2	ENST00000553010.2	1	1	0	0	0	0	0	1	0	0	0	0	0
denovoTx28098	ENSG00000258186.2	SLC7A5P2	ENST00000553010.2	1	1	0	0	0	0	0	1	0	0	0	0	0
denovoTx54017	ENSG00000258186.2	SLC7A5P2	ENST00000553010.2	1	1	0	0	0	0	0	1	0	0	0	0	0
denovoTx47476	ENSG00000258186.2	SLC7A5P2	ENST00000553010.2	1	0	0	0	0	0	0	1	0	0	0	0	0
denovoTx47478	ENSG00000197006.15	METTL9	ENST00000358154.8	0	0	0	0	0	0	0	0	0	1	0	0	0
denovoTx28100	ENSG00000197006.15	METTL9	ENST00000358154.8	1	0	0	0	0	0	0	0	0	1	0	0	0
denovoTx28104	ENSG00000155719.18	OTOA	ENST00000388957.3	1	0	0	0	0	0	0	0	0	0	0	0	0
denovoTx28105	ENSG00000248124.9	RRN3P1	ENST00000514813.6	0	0	0	0	0	1	0	1	0	0	0	0	0
denovoTx28106	ENSG00000248124.9	RRN3P1	ENST00000514813.6	0	0	0	0	0	0	0	1	0	0	0	0	0
denovoTx28107	ENSG00000248124.9	RRN3P1	ENST00000546471.5	0	0	0	0	0	0	0	1	0	0	0	0	0
denovoTx28108	ENSG00000248124.9	RRN3P1	ENST00000546471.5	0	0	0	0	0	0	0	1	0	0	0	0	1
denovoTx28110	ENSG00000248124.9	RRN3P1	ENST00000688619.1	0	0	0	0	0	0	1	1	0	0	0	0	0
denovoTx28111	ENSG00000248124.9	RRN3P1	ENST00000688619.1	0	0	0	0	0	0	1	1	1	0	0	0	0
denovoTx65075	ENSG00000103319.12	EEF2K	ENST00000263026.10	0	0	0	0	0	0	0	1	0	0	0	0	0
denovoTx28118	ENSG00000103319.12	EEF2K	ENST00000263026.10	0	0	0	0	0	0	0	1	0	0	0	0	0
denovoTx65076	ENSG00000140743.8	CDR2	ENST00000268383.7	1	0	0	0	0	0	0	0	0	0	0	0	0
denovoTx28125	ENSG00000257122.5	RRN3P3	ENST00000551766.5	1	0	1	0	0	0	0	0	0	1	0	0	0
denovoTx56623	ENSG00000257122.5	RRN3P3	ENST00000551766.5	1	0	1	0	0	0	0	0	0	1	0	0	0
denovoTx28126	ENSG00000257122.5	RRN3P3	ENST00000551766.5	1	0	1	0	0	0	0	0	0	1	0	0	0
denovoTx47481	ENSG00000257122.5	RRN3P3	ENST00000551766.5	1	0	1	0	0	0	1	0	0	1	0	0	0
denovoTx28128	ENSG00000257122.5	RRN3P3	ENST00000551766.5	1	0	0	0	0	0	0	0	0	1	0	0	0
denovoTx28130	ENSG00000237296.10	SMG1P1	ENST00000381231.5	0	0	0	0	0	0	0	1	0	0	0	0	0
denovoTx56625	ENSG00000237296.10	SMG1P1	ENST00000381231.5	0	0	0	0	0	0	0	1	0	0	0	0	0
denovoTx28132	ENSG00000237296.10	SMG1P1	ENST00000381231.5	0	0	0	0	0	0	0	1	0	0	0	0	0
denovoTx54022	ENSG00000237296.10	SMG1P1	ENST00000381231.5	0	0	0	0	0	0	0	1	0	0	0	0	0
denovoTx47484	ENSG00000237296.10	SMG1P1	ENST00000446662.5	0	0	0	0	0	0	0	1	0	0	0	0	0
denovoTx54023	ENSG00000237296.10	SMG1P1	ENST00000446662.5	0	0	0	0	0	0	0	1	0	0	0	0	1
denovoTx28133	ENSG00000257838.5	OTOAP1	ENST00000550753.5	1	0	0	0	0	0	0	0	0	0	0	0	0
denovoTx69427	ENSG00000283213.1	ENSG00000283213	ENST00000636354.1	0	0	0	0	1	0	0	0	0	0	0	0	1
denovoTx47486	ENSG00000122254.7	HS3ST2	ENST00000261374.4	0	0	0	0	0	0	0	0	0	0	0	0	0
denovoTx65078	ENSG00000168447.11	SCNN1B	ENST00000343070.7	0	0	0	0	0	0	0	1	0	0	0	0	0
denovoTx28135	ENSG00000168434.13	COG7	ENST00000307149.10	1	0	0	0	0	0	0	0	0	0	0	0	0
denovoTx28139	ENSG00000260136.6	ENSG00000260136	ENST00000570080.1	0	0	0	0	0	0	0	1	0	0	0	0	0
denovoTx54024	ENSG00000260136.6	ENSG00000260136	ENST00000565747.5	1	0	0	0	0	0	0	1	0	0	0	0	0
denovoTx47487	ENSG00000260136.6	ENSG00000260136	ENST00000570080.1	1	0	0	0	0	0	0	1	0	0	0	0	0
denovoTx28142	ENSG00000260136.6	ENSG00000260136	ENST00000570080.1	0	0	0	0	0	0	0	0	0	0	0	0	0
denovoTx28141	ENSG00000260136.6	ENSG00000260136	ENST00000565747.5	0	0	0	0	0	1	0	0	0	0	0	0	0
denovoTx28155	ENSG00000166847.10	DCTN5	ENST00000300087.7	0	0	0	0	0	0	1	1	0	0	0	0	0
denovoTx47492	ENSG00000122257.20	RBBP6	ENST00000319715.10	0	0	0	0	0	0	0	1	0	0	0	0	0
denovoTx47493	ENSG00000090905.19	TNRC6A	ENST00000395799.8	0	0	0	0	0	0	0	1	0	0	0	0	0
denovoTx65083	ENSG00000158865.13	SLC5A11	ENST00000568579.6	1	0	0	0	0	0	0	0	0	0	0	0	0
denovoTx28162	ENSG00000140750.17	ARHGAP17	ENST00000289968.11	0	0	0	0	0	0	0	0	0	0	0	0	0
denovoTx28164	ENSG00000140750.17	ARHGAP17	ENST00000289968.11	0	0	1	0	0	0	0	0	0	0	0	0	0
denovoTx28166	ENSG00000140750.17	ARHGAP17	ENST00000289968.11	1	0	0	0	0	0	0	0	0	0	0	0	0
denovoTx56626	ENSG00000260448.7	LCMT1-AS1	ENST00000569920.1	0	0	0	0	0	1	0	0	0	0	0	0	0
denovoTx28174	ENSG00000205629.12	LCMT1	ENST00000380962.9	1	0	0	0	0	0	0	0	0	0	0	0	0
denovoTx69429	BambuGene_ma_0464	ZKSCAN2-AS	No reference found	0	0	0	0	0	0	0	0	0	0	0	0	0
denovoTx65084	BambuGene_ma_0465	ENSG00000286712-AS	No reference found	0	0	0	0	0	0	0	0	0	0	0	0	0
denovoTx65085	BambuGene_ma_0465	ENSG00000286712-AS	No reference found	0	0	0	0	0	0	0	0	0	0	0	0	0
denovoTx65086	BambuGene_ma_0466	C16orf82-AS	No reference found	0	0	0	0	0	0	0	0	0	0	0	0	0
denovoTx69430	ENSG00000155666.12	KDM8	ENST00000286096.9	0	0	0	0	0	0	0	1	0	0	0	0	0
denovoTx69431	ENSG00000155666.12	KDM8	ENST00000286096.9	0	0	0	0	0	0	0	1	0	0	0	0	0
denovoTx28180	ENSG00000155666.12	KDM8	ENST00000286096.9	0	0	0	0	0	0	0	1	0	0	0	0	0
denovoTx47497	ENSG00000155666.12	KDM8	ENST00000286096.9	0	0	0	0	0	0	0	0	0	0	0	0	0
denovoTx28179	ENSG00000155666.12	KDM8	ENST00000286096.9	0	0	0	0	0	0	0	1	0	0	0	0	0
denovoTx54026	BambuGene_ma_0467	NSMCE1-AS	No reference found	0	0	0	0	0	0	0	0	0	0	0	0	0
denovoTx54027	BambuGene_ma_0467	NSMCE1-AS	No reference found	0	0	0	0	0	0	0	0	0	0	0	0	0
denovoTx28182	BambuGene_ma_0467	NSMCE1-AS	No reference found	0	0	0	0	0	0	0	0	0	0	0	0	0
denovoTx28183	BambuGene_ma_0467	NSMCE1-AS	No reference found	0	0	0	0	0	0	0	0	0	0	0	0	0
denovoTx56628	BambuGene_ma_0467	NSMCE1-AS	No reference found	0	0	0	0	0	0	0	0	0	0	0	0	0
denovoTx54028	ENSG00000245888.7	NSMCE1-DT	ENST00000566535.1	1	0	0	0	0	0	0	0	1	0	0	0	0
denovoTx28184	ENSG00000245888.7	NSMCE1-DT	ENST00000566535.1	1	0	0	0	0	0	0	1	0	0	0	0	0
denovoTx28186	ENSG00000077238.14	IL4R	ENST00000561946.5	1	0	1	0	0	0	0	0	0	0	0	1	0
denovoTx28192	ENSG00000103522.16	IL21R	ENST00000395754.4	1	0	0	0	0	0	0	0	0	0	0	0	0
denovoTx47504	ENSG00000047578.14	KATNIP	ENST00000261588.10	0	0	0	0	0	0	0	1	0	0	0	0	0
denovoTx28199	ENSG00000047578.14	KATNIP	ENST00000261588.10	0	0	0	0	0	0	0	1	0	0	0	0	0
denovoTx28200	ENSG00000047578.14	KATNIP	ENST00000261588.10	0	0	0	0	0	0	0	1	0	0	0	0	0
denovoTx47501	ENSG00000047578.14	KATNIP	ENST00000261588.10	0	0	0	0	0	0	0	1	0	0	0	0	0
denovoTx47502	ENSG00000047578.14	KATNIP	ENST00000261588.10	0	0	0	0	0	0	0	1	0	0	0	0	0
denovoTx47503	ENSG00000047578.14	KATNIP	ENST00000261588.10	0	0	0	0	0	0	0	1	0	0	0	0	0
denovoTx47505	ENSG00000047578.14	KATNIP	ENST00000261588.10	0	0	0	0	0	0	0	1	0	0	0	0	0
denovoTx54029	ENSG00000047578.14	KATNIP	ENST00000261588.10	0	0	0	0	0	0	0	1	0	0	0	0	0
denovoTx65087	ENSG00000047578.14	KATNIP	ENST00000261588.10	0	0	0	0	0	0	0	1	0	0	0	0	0
denovoTx47506	ENSG00000047578.14	KATNIP	ENST00000261588.10	0	0	0	0	0	0	0	1	0	0	0	0	0
denovoTx47507	ENSG00000047578.14	KATNIP	ENST00000261588.10	1	0	0	0	0	0	0	1	0	0	0	0	0
denovoTx47508	ENSG00000047578.14	KATNIP	ENST00000261588.10	1	0	0	0	0	0	0	1	0	0	0	0	0
denovoTx65088	ENSG00000169181.13	GSG1L	ENST00000380897.7	0	0	0	0	0	0	0	1	0	0	0	0	0
denovoTx65089	ENSG00000169181.13	GSG1L	ENST00000380897.7	0	0	0	0	0	0	0	0	0	0	0	0	0
denovoTx65094	ENSG00000246465.1	ENSG00000246465	ENST00000501520.1	0	0	0	0	0	0	0	1	0	0	0	0	1
denovoTx28210	ENSG00000197165.11	SULT1A2	ENST00000335715.9	0	0	0	0	0	0	0	1	0	0	0	0	0
denovoTx28211	ENSG00000197165.11	SULT1A2	ENST00000335715.9	0	0	0	0	0	0	0	0	0	0	0	0	0
denovoTx28212	ENSG00000197165.11	SULT1A2	ENST00000533150.5	0	0	0	0	0	0	0	1	0	0	0	0	0
denovoTx47509	ENSG00000197165.11	SULT1A2	ENST00000533150.5	0	0	0	0	0	0	1	1	0	0	0	0	0
denovoTx54031	ENSG00000197165.11	SULT1A2	ENST00000335715.9	0	0	0	0	0	0	0	1	0	0	0	0	0
denovoTx54033	ENSG00000278725.1	ENSG00000278725	ENST00000621738.1	1	0	0	0	0	0	0	1	0	0	0	0	0
denovoTx54034	ENSG00000196502.13	SULT1A1	ENST00000567998.5	0	0	0	0	0	0	1	1	1	0	0	0	0
denovoTx28215	ENSG00000196502.13	SULT1A1	ENST00000567998.5	1	0	0	0	0	0	1	1	1	0	0	0	0
denovoTx69432	ENSG00000196502.13	SULT1A1	ENST00000567998.5	1	0	0	0	0	0	1	1	1	0	0	0	0
denovoTx47510	ENSG00000168488.19	ATXN2L	ENST00000395547.6	1	0	1	0	0	0	1	1	0	0	0	0	0
denovoTx28217	ENSG00000168488.19	ATXN2L	ENST00000563314.5	1	0	0	0	0	0	1	0	1	0	0	0	0
denovoTx28219	ENSG00000168488.19	ATXN2L	ENST00000382686.8	1	0	0	0	0	0	0	0	0	0	0	0	0
denovoTx28218	ENSG00000168488.19	ATXN2L	ENST00000395547.6	1	0	0	0	0	0	1	1	0	0	0	0	0
denovoTx28221	ENSG00000178188.15	SH2B1	ENST00000337120.9	1	0	0	0	0	0	0	0	1	0	0	0	0
denovoTx54035	ENSG00000178188.15	SH2B1	ENST00000337120.9	1	0	0	0	0	0	0	1	0	0	0	0	0
denovoTx28222	ENSG00000178188.15	SH2B1	ENST00000359285.9	0	0	0	0	0	0	1	0	0	0	0	0	0
denovoTx47512	ENSG00000178188.15	SH2B1	ENST00000359285.9	0	0	0	0	0	0	1	0	0	0	0	0	0
denovoTx28227	ENSG00000260442.6	ATP2A1-AS1	ENST00000691192.1	1	0	0	0	0	0	1	1	1	0	0	0	0
denovoTx65095	ENSG00000196296.14	ATP2A1	ENST00000536376.5	0	0	0	0	0	0	0	1	0	0	0	0	0
denovoTx28230	ENSG00000177548.13	RABEP2	ENST00000358201.9	0	0	0	0	0	0	0	1	0	0	0	0	0
denovoTx28232	ENSG00000177455.15	CD19	ENST00000567368.1	0	0	0	0	0	0	0	0	0	0	0	0	0
denovoTx47513	ENSG00000176953.13	NFATC2IP	ENST00000320805.9	0	0	0	0	0	0	0	0	0	1	0	0	0
denovoTx28239	ENSG00000169682.18	SPNS1	ENST00000311008.16	1	0	0	0	0	0	0	0	1	0	0	0	0
denovoTx47514	BambuGene_ma_0468	ENSG00000261067-AS	No reference found	0	0	0	0	0	0	0	0	0	0	0	0	0
denovoTx28242	ENSG00000213658.13	LAT	ENST00000395456.7	0	0	0	0	0	0	1	0	1	0	0	0	0
denovoTx65096	ENSG00000196796.5	NPIPB10P	ENST00000424293.4	1	0	0	1	0	0	0	1	0	0	0	0	0
denovoTx65097	ENSG00000196796.5	NPIPB10P	ENST00000424293.4	0	0	0	1	0	0	0	0	0	0	0	0	0
denovoTx28245	ENSG00000103472.10	RRN3P2	ENST00000564580.5	0	0	0	0	0	0	0	1	0	0	0	0	0
denovoTx47517	ENSG00000103472.10	RRN3P2	ENST00000564580.5	0	0	0	0	0	0	0	1	0	0	0	0	0
denovoTx28247	ENSG00000103472.10	RRN3P2	ENST00000564580.5	0	0	0	0	0	0	0	1	0	0	0	0	0
denovoTx28248	ENSG00000103472.10	RRN3P2	ENST00000564580.5	0	0	0	0	0	0	0	1	0	0	0	0	0
denovoTx65098	ENSG00000260908.1	ENSG00000260908	ENST00000562618.1	1	0	0	0	0	0	0	1	0	1	0	0	0
denovoTx65100	ENSG00000284685.2	ENSG00000284685	ENST00000688668.1	0	0	0	0	0	0	0	1	0	0	0	0	0
denovoTx28251	ENSG00000261740.7	BOLA2-SMG1P6	ENST00000565417.6	0	0	0	0	0	0	0	1	0	0	0	0	0
denovoTx28254	ENSG00000288632.1	ENSG00000288632	ENST00000675579.1	1	0	0	0	0	0	0	1	0	0	0	0	0
denovoTx47519	ENSG00000288632.1	ENSG00000288632	ENST00000675579.1	1	0	0	0	0	0	0	1	0	0	0	0	0
denovoTx28255	ENSG00000288632.1	ENSG00000288632	ENST00000675579.1	1	0	0	0	0	0	0	1	0	0	0	0	0
denovoTx69433	ENSG00000288632.1	ENSG00000288632	ENST00000675579.1	1	0	0	0	0	0	0	1	0	0	0	0	0
denovoTx28257	BambuGene_ma_0469	ENSG00000288632-AS	No reference found	0	0	0	0	0	0	0	0	0	0	0	0	0
denovoTx65101	ENSG00000289181.1	ENSG00000289181	ENST00000688693.1	1	0	0	0	0	0	0	0	0	0	0	0	0
denovoTx47521	ENSG00000174992.8	ZG16	ENST00000400752.6	1	0	1	0	0	0	0	0	0	1	0	0	0
denovoTx47522	ENSG00000079616.14	KIF22	ENST00000689415.1	1	0	0	0	0	0	0	0	1	0	0	0	0
denovoTx28267	ENSG00000103495.15	MAZ	ENST00000568282.1	0	0	0	0	0	0	1	1	0	0	0	0	0
denovoTx47526	ENSG00000103502.14	CDIPT	ENST00000219789.11	0	0	0	0	0	0	0	1	0	0	0	0	0
denovoTx65103	ENSG00000214725.9	CDIPTOSP	ENST00000565014.5	0	0	0	0	0	0	1	0	0	0	0	0	0
denovoTx65105	ENSG00000214725.9	CDIPTOSP	ENST00000565014.5	0	0	0	0	0	0	1	0	1	0	0	0	0
denovoTx65104	ENSG00000214725.9	CDIPTOSP	ENST00000565014.5	0	0	0	0	0	0	0	1	0	0	0	0	0
denovoTx65106	ENSG00000214725.9	CDIPTOSP	ENST00000565014.5	0	0	0	0	0	0	0	0	1	0	0	0	1
denovoTx28275	ENSG00000174938.15	SEZ6L2	ENST00000346932.9	0	0	0	0	0	0	0	1	0	0	0	0	0
denovoTx28276	ENSG00000174938.15	SEZ6L2	ENST00000346932.9	0	0	0	0	0	0	0	1	0	0	0	0	0
denovoTx47528	ENSG00000174938.15	SEZ6L2	ENST00000346932.9	0	0	0	0	0	0	0	1	0	0	0	0	1
denovoTx28280	ENSG00000174939.11	ASPHD1	ENST00000483405.5	1	0	0	0	0	0	1	1	0	0	0	0	0
denovoTx47530	ENSG00000174939.11	ASPHD1	ENST00000566693.1	1	0	0	0	0	0	0	1	1	0	0	0	0
denovoTx28278	ENSG00000174939.11	ASPHD1	ENST00000563177.5	0	0	0	0	0	0	0	1	0	0	0	0	0
denovoTx28284	ENSG00000174943.11	KCTD13	ENST00000568000.6	1	0	0	0	0	0	0	0	0	0	0	0	0
denovoTx28288	ENSG00000149932.17	TMEM219	ENST00000279396.11	0	0	0	0	0	0	0	0	1	0	0	0	0
denovoTx47532	ENSG00000149930.18	TAOK2	ENST00000308893.9	0	0	0	0	0	0	1	1	0	0	0	0	0
denovoTx28294	ENSG00000149929.16	HIRIP3	ENST00000564026.1	0	0	0	0	0	0	0	1	0	0	0	0	0
denovoTx28297	ENSG00000169592.15	INO80E	ENST00000567987.5	0	0	0	0	0	0	0	0	0	0	0	0	0
denovoTx69434	ENSG00000149927.18	DOC2A	ENST00000616445.4	0	0	0	0	0	0	1	0	0	0	0	0	1
denovoTx65107	ENSG00000149927.18	DOC2A	ENST00000567824.1	1	0	1	0	0	0	0	0	0	1	0	0	0
denovoTx65108	ENSG00000149927.18	DOC2A	ENST00000572637.1	0	0	0	0	0	1	0	1	0	0	0	0	0
denovoTx28303	ENSG00000149923.14	PPP4C	ENST00000279387.12	1	0	0	0	0	0	0	0	0	0	0	0	0
denovoTx65110	ENSG00000090238.12	YPEL3	ENST00000398841.6	0	0	0	0	0	0	1	1	0	0	0	0	0
denovoTx65111	ENSG00000090238.12	YPEL3	ENST00000398841.6	0	0	0	0	0	0	1	1	0	0	0	0	0
denovoTx65112	ENSG00000102886.15	GDPD3	ENST00000360688.3	0	0	0	0	0	0	0	1	0	0	0	0	0
denovoTx28308	ENSG00000102882.12	MAPK3	ENST00000466521.5	0	0	0	0	0	0	0	0	1	0	0	0	0
denovoTx54040	ENSG00000261416.1	CORO1A-AS1	ENST00000566144.1	0	0	0	0	1	0	0	0	0	0	0	0	0
denovoTx54041	ENSG00000261416.1	CORO1A-AS1	ENST00000568506.1	0	0	0	0	1	0	0	0	0	0	0	0	0
denovoTx28311	ENSG00000261416.1	CORO1A-AS1	ENST00000568506.1	0	0	0	0	0	0	0	0	0	0	0	0	0
denovoTx28313	ENSG00000261416.1	CORO1A-AS1	ENST00000567153.1	0	0	0	0	0	0	0	1	0	0	0	0	0
denovoTx47535	ENSG00000183604.15	SMG1P5	ENST00000411546.4	0	0	0	0	0	0	0	1	0	0	0	0	0
denovoTx47538	ENSG00000260219.3	CD2BP2-DT	ENST00000686914.1	1	0	0	0	0	0	0	1	0	0	0	0	0
denovoTx65113	ENSG00000180209.12	MYLPF	ENST00000322861.12	1	0	0	0	0	0	0	0	0	0	0	0	0
denovoTx65114	ENSG00000180209.12	MYLPF	ENST00000322861.12	1	0	0	0	0	0	0	0	0	0	0	0	0
denovoTx65115	ENSG00000180209.12	MYLPF	ENST00000563728.1	1	0	0	0	0	0	0	0	1	0	0	0	0
denovoTx28323	ENSG00000180096.13	SEPTIN1	ENST00000321367.8	0	0	0	0	0	0	0	1	0	0	0	0	0
denovoTx28324	ENSG00000180096.13	SEPTIN1	ENST00000321367.8	0	0	0	0	0	0	0	1	0	0	0	0	0
denovoTx28325	ENSG00000179965.12	ZNF771	ENST00000564550.1	1	0	0	0	0	0	0	0	1	1	0	0	0
denovoTx28330	ENSG00000005844.19	ITGAL	ENST00000678203.1	0	0	0	0	0	0	0	0	0	1	0	0	0
denovoTx28336	ENSG00000169951.10	ZNF764	ENST00000395091.3	1	0	0	0	0	0	0	1	0	0	0	0	0
denovoTx28341	ENSG00000229809.9	ZNF688	ENST00000223459.11	0	0	0	0	0	0	0	1	0	0	0	0	0
denovoTx28343	ENSG00000229809.9	ZNF688	ENST00000563276.5	0	0	0	0	0	0	0	1	0	1	0	0	0
denovoTx47546	ENSG00000229809.9	ZNF688	ENST00000563665.3	0	0	0	0	0	0	1	1	0	0	0	0	0
denovoTx65116	ENSG00000197162.10	ZNF785	ENST00000470110.2	0	0	0	1	0	0	0	0	0	0	0	0	1
denovoTx28346	ENSG00000197162.10	ZNF785	ENST00000470110.2	1	0	0	0	0	0	0	0	0	0	0	0	0
denovoTx47547	ENSG00000260167.1	ENSG00000260167	ENST00000563540.1	0	0	0	0	0	0	0	1	0	0	0	0	0
denovoTx28348	ENSG00000289491.1	ENSG00000289491	ENST00000688509.1	1	0	0	1	0	0	0	0	0	0	0	0	0
denovoTx28350	ENSG00000156858.12	PRR14	ENST00000564946.5	0	0	0	1	0	0	1	0	1	0	0	0	0
denovoTx47549	ENSG00000261840.4	ENSG00000261840	ENST00000568500.1	0	0	0	0	0	0	0	1	0	0	0	0	0
denovoTx47551	ENSG00000080603.17	SRCAP	ENST00000262518.9	1	0	1	0	0	0	0	1	0	0	0	0	0
denovoTx47550	ENSG00000080603.17	SRCAP	ENST00000262518.9	1	0	1	1	0	0	0	0	0	0	0	0	0
denovoTx28355	ENSG00000080603.17	SRCAP	ENST00000262518.9	1	0	1	0	0	0	0	1	0	0	0	0	0
denovoTx28359	ENSG00000080603.17	SRCAP	ENST00000262518.9	1	0	1	0	0	0	0	0	0	0	0	0	0
denovoTx47552	ENSG00000080603.17	SRCAP	ENST00000411466.6	1	0	0	0	0	0	0	0	0	0	0	0	0
denovoTx47553	ENSG00000080603.17	SRCAP	ENST00000262518.9	1	0	1	0	0	0	0	0	0	0	0	0	0
denovoTx47554	ENSG00000260899.1	ENSG00000260899	ENST00000483578.1	1	1	0	0	0	0	1	0	0	0	0	0	0
denovoTx28363	ENSG00000196118.12	CCDC189	ENST00000543128.5	0	0	0	0	0	0	1	1	0	0	0	0	0
denovoTx28364	ENSG00000196118.12	CCDC189	ENST00000544643.5	0	0	0	0	0	0	1	0	1	1	0	0	0
denovoTx28365	ENSG00000196118.12	CCDC189	ENST00000544643.5	0	0	0	0	0	0	1	1	0	1	0	0	0
denovoTx28366	ENSG00000196118.12	CCDC189	ENST00000544643.5	0	0	0	0	0	0	1	0	1	1	0	0	0
denovoTx28367	ENSG00000196118.12	CCDC189	ENST00000546006.5	0	0	0	0	0	0	1	0	1	0	0	0	0
denovoTx28369	ENSG00000156873.16	PHKG2	ENST00000563588.6	1	0	0	0	0	0	0	1	0	0	0	0	0
denovoTx28370	ENSG00000196118.12	CCDC189	ENST00000544643.5	1	0	0	0	0	0	0	0	1	1	0	0	0
denovoTx28374	ENSG00000103549.22	RNF40	ENST00000324685.11	0	0	0	0	0	0	0	0	0	1	1	0	0
denovoTx28376	ENSG00000103549.22	RNF40	ENST00000324685.11	1	0	0	0	1	0	0	0	0	1	0	0	0
denovoTx28379	ENSG00000102870.6	ZNF629	ENST00000262525.6	1	0	0	0	0	0	0	0	0	0	1	0	0
denovoTx28380	ENSG00000265991.1	MIR4519	ENST00000579767.1	1	0	0	0	0	0	0	1	0	0	0	0	0
denovoTx28382	ENSG00000260083.3	MIR762HG	ENST00000658747.1	1	0	0	0	0	0	0	1	0	0	0	0	0
denovoTx28384	ENSG00000261487.1	ENSG00000261487	ENST00000562642.1	1	0	0	0	0	0	0	0	0	0	0	0	0
denovoTx65120	ENSG00000099381.19	SETD1A	ENST00000682768.1	1	0	0	0	0	0	0	1	0	0	0	0	0
denovoTx28386	ENSG00000099377.14	HSD3B7	ENST00000262520.10	0	0	0	0	0	0	0	0	1	0	0	0	0
denovoTx65121	ENSG00000099377.14	HSD3B7	ENST00000297679.10	0	0	0	0	0	0	0	0	0	0	0	0	0
denovoTx28388	ENSG00000099377.14	HSD3B7	ENST00000262520.10	0	0	0	0	0	0	0	0	1	0	0	0	0
denovoTx28389	ENSG00000099377.14	HSD3B7	ENST00000297679.10	0	0	0	1	0	0	0	0	0	0	0	0	0
denovoTx65122	ENSG00000099377.14	HSD3B7	ENST00000297679.10	0	0	0	0	0	0	0	0	0	0	0	0	0
denovoTx65123	ENSG00000099365.11	STX1B	ENST00000215095.11	0	0	0	0	0	0	0	1	0	0	0	0	1
denovoTx28393	ENSG00000103496.15	STX4	ENST00000313843.8	0	0	0	1	0	0	0	0	0	0	0	0	0
denovoTx28395	ENSG00000167394.13	ZNF668	ENST00000300849.5	1	0	0	0	0	0	0	0	0	0	1	0	0
denovoTx28396	ENSG00000167395.10	ZNF646	ENST00000394979.2	1	0	0	0	0	0	0	1	0	0	0	0	0
denovoTx28399	ENSG00000167395.10	ZNF646	ENST00000300850.5	0	0	0	0	0	0	0	1	0	1	0	0	0
denovoTx28397	ENSG00000167395.10	ZNF646	ENST00000300850.5	1	0	0	0	0	0	0	0	0	1	0	0	0
denovoTx56634	ENSG00000103510.20	KAT8	ENST00000652764.1	1	0	0	0	0	0	0	1	0	0	0	0	0
denovoTx54047	ENSG00000103510.20	KAT8	ENST00000537402.1	1	0	0	0	0	0	1	1	1	0	0	0	0
denovoTx47557	ENSG00000178226.11	PRSS36	ENST00000562368.5	0	0	0	0	0	0	1	0	0	0	0	0	0
denovoTx28409	ENSG00000178226.11	PRSS36	ENST00000268281.9	0	0	0	0	0	0	0	1	0	0	0	0	0
denovoTx47559	ENSG00000178226.11	PRSS36	ENST00000268281.9	0	0	0	0	0	0	0	1	0	0	0	0	0
denovoTx47560	ENSG00000178226.11	PRSS36	ENST00000268281.9	0	0	0	0	0	0	0	1	0	0	0	0	0
denovoTx56635	ENSG00000178226.11	PRSS36	ENST00000268281.9	0	0	0	0	0	0	0	1	0	0	0	0	0
denovoTx65125	ENSG00000178226.11	PRSS36	ENST00000268281.9	0	0	0	0	0	0	1	1	0	0	0	0	0
denovoTx47558	ENSG00000178226.11	PRSS36	ENST00000562368.5	0	0	0	0	0	0	0	1	0	0	0	0	0
denovoTx54048	ENSG00000178226.11	PRSS36	ENST00000268281.9	0	0	0	0	0	0	0	1	0	0	0	0	0
denovoTx47561	ENSG00000178226.11	PRSS36	ENST00000563693.1	0	0	0	0	0	0	0	1	0	0	0	0	0
denovoTx47562	ENSG00000178226.11	PRSS36	ENST00000562368.5	1	0	0	0	0	0	1	0	0	0	0	0	0
denovoTx56636	BambuGene_ma_0470	PRSS36-AS	No reference found	0	0	0	0	0	0	0	0	0	0	0	0	0
denovoTx54049	ENSG00000261359.2	PYCARD-AS1	ENST00000561916.2	0	0	0	0	0	0	0	1	0	0	0	0	0
denovoTx28416	ENSG00000261359.2	PYCARD-AS1	ENST00000561916.2	1	0	0	0	0	0	0	0	0	0	0	0	0
denovoTx28423	ENSG00000140678.17	ITGAX	ENST00000562918.5	0	0	0	0	0	0	0	1	0	0	0	0	0
denovoTx28426	ENSG00000140678.17	ITGAX	ENST00000268296.9	0	0	0	0	0	0	0	1	0	0	0	0	0
denovoTx47566	ENSG00000140678.17	ITGAX	ENST00000268296.9	0	0	0	0	0	0	0	1	0	0	0	0	0
denovoTx28424	ENSG00000140678.17	ITGAX	ENST00000268296.9	0	0	0	0	0	0	0	1	0	0	0	0	0
denovoTx28429	ENSG00000140678.17	ITGAX	ENST00000562918.5	0	0	0	0	0	0	0	1	0	0	0	0	0
denovoTx28430	ENSG00000156886.12	ITGAD	ENST00000444228.2	0	0	0	0	0	0	0	1	0	0	0	0	0
denovoTx28431	ENSG00000156886.12	ITGAD	ENST00000444228.2	0	0	0	0	0	0	0	1	0	0	0	0	0
denovoTx28435	ENSG00000140682.19	TGFB1I1	ENST00000564176.5	1	0	0	0	0	0	1	1	1	0	0	0	0
denovoTx28437	ENSG00000140682.19	TGFB1I1	ENST00000564176.5	1	0	0	0	0	0	0	0	1	0	0	0	0
denovoTx69435	ENSG00000140688.17	RUSF1	ENST00000327237.7	0	0	0	0	0	0	0	1	0	0	0	0	0
denovoTx28440	ENSG00000140688.17	RUSF1	ENST00000327237.7	1	0	0	1	0	0	0	0	0	0	0	0	0
denovoTx65127	ENSG00000169877.10	AHSP	ENST00000302312.9	1	0	0	0	0	0	0	0	0	0	0	0	0
denovoTx65128	ENSG00000169877.10	AHSP	ENST00000569954.1	1	0	0	0	0	0	0	0	0	0	0	0	0
denovoTx28449	ENSG00000262090.1	ENSG00000262090	ENST00000573021.1	0	0	0	0	0	0	0	0	0	0	0	0	0
denovoTx28446	ENSG00000262090.1	ENSG00000262090	ENST00000573021.1	0	0	0	0	0	0	0	0	0	0	0	0	0
denovoTx28447	ENSG00000262090.1	ENSG00000262090	ENST00000573021.1	0	0	0	0	0	0	0	0	0	0	0	0	0
denovoTx28448	ENSG00000262090.1	ENSG00000262090	ENST00000573021.1	0	0	0	0	0	0	0	0	0	0	0	0	0
denovoTx47576	ENSG00000262090.1	ENSG00000262090	ENST00000573021.1	1	0	0	0	0	0	0	0	0	0	0	0	0
denovoTx47577	ENSG00000262090.1	ENSG00000262090	ENST00000573021.1	1	0	0	0	0	0	0	0	0	0	0	0	0
denovoTx65131	ENSG00000260518.2	BMS1P8	ENST00000567036.1	0	0	0	0	1	0	0	0	0	0	0	0	0
denovoTx47578	ENSG00000260518.2	BMS1P8	ENST00000648463.1	1	0	0	0	0	0	0	0	0	0	1	0	0
denovoTx56639	ENSG00000260518.2	BMS1P8	ENST00000648463.1	1	0	0	1	0	0	0	1	0	0	0	0	0
denovoTx28451	ENSG00000171241.9	SHCBP1	ENST00000303383.8	0	0	0	1	0	0	0	0	0	0	0	0	1
denovoTx28452	ENSG00000171241.9	SHCBP1	ENST00000303383.8	1	0	0	1	0	0	0	0	0	0	0	0	0
denovoTx47579	ENSG00000171241.9	SHCBP1	ENST00000303383.8	1	0	0	1	0	0	0	0	0	0	0	0	0
denovoTx47580	BambuGene_ma_0471	VPS35-AS	No reference found	0	0	0	0	0	0	0	0	0	0	0	0	0
denovoTx28459	ENSG00000091651.9	ORC6	ENST00000219097.7	1	0	0	0	0	0	0	0	0	0	0	0	0
denovoTx54051	ENSG00000140795.13	MYLK3	ENST00000394809.9	0	0	0	0	0	0	0	1	0	0	0	0	1
denovoTx47583	ENSG00000166123.14	GPT2	ENST00000340124.9	0	0	0	0	0	0	0	1	0	0	0	0	0
denovoTx28467	ENSG00000069345.12	DNAJA2	ENST00000317089.10	1	0	0	0	0	0	0	0	1	0	0	0	0
denovoTx47584	ENSG00000261173.1	DNAJA2-DT	ENST00000562536.1	0	0	0	0	0	1	0	0	0	0	0	0	0
denovoTx28473	ENSG00000129636.13	ITFG1	ENST00000320640.11	1	0	0	0	0	0	0	0	0	0	0	0	0
denovoTx28474	ENSG00000129636.13	ITFG1	ENST00000565940.6	0	0	0	0	1	0	0	0	0	0	0	0	1
denovoTx28481	ENSG00000102893.16	PHKB	ENST00000566044.5	0	0	0	0	0	0	0	1	1	0	0	0	0
denovoTx28478	ENSG00000102893.16	PHKB	ENST00000566044.5	0	0	0	0	0	0	0	1	1	0	0	0	0
denovoTx28482	ENSG00000102893.16	PHKB	ENST00000299167.12	0	0	0	0	0	0	0	0	0	1	0	0	0
denovoTx69436	ENSG00000140798.17	ABCC12	ENST00000532494.6	1	0	0	0	0	0	0	1	0	0	0	0	0
denovoTx47586	ENSG00000196470.12	SIAH1	ENST00000380006.2	1	0	0	0	0	0	0	1	0	0	0	0	0
denovoTx28496	ENSG00000260086.4	ENSG00000260086	ENST00000568150.4	0	0	0	0	0	0	0	1	0	0	0	0	0
denovoTx28492	ENSG00000260086.4	ENSG00000260086	ENST00000568150.4	0	0	0	1	0	0	0	0	0	0	0	0	0
denovoTx28495	ENSG00000260086.4	ENSG00000260086	ENST00000686696.1	0	0	0	0	0	0	0	1	0	0	0	0	0
denovoTx47588	ENSG00000260086.4	ENSG00000260086	ENST00000686696.1	0	0	0	0	0	0	0	1	0	0	0	0	0
denovoTx28491	ENSG00000260086.4	ENSG00000260086	ENST00000564212.1	0	0	0	0	0	0	0	1	0	0	0	0	0
denovoTx47589	ENSG00000260086.4	ENSG00000260086	ENST00000564212.1	0	0	0	1	0	0	0	0	0	0	0	1	0
denovoTx65135	ENSG00000102935.12	ZNF423	ENST00000562871.5	0	0	0	0	0	0	0	1	0	0	0	0	0
denovoTx69437	ENSG00000102935.12	ZNF423	ENST00000562871.5	0	0	0	0	0	0	0	1	0	0	0	0	1
denovoTx65137	ENSG00000102935.12	ZNF423	ENST00000563137.7	1	0	0	0	0	0	0	0	0	0	0	0	0
denovoTx69438	ENSG00000102935.12	ZNF423	ENST00000563137.7	1	0	0	0	0	0	0	0	0	0	0	0	0
denovoTx47590	ENSG00000121281.13	ADCY7	ENST00000566433.6	0	0	0	0	0	0	0	1	0	0	0	0	0
denovoTx54059	ENSG00000166164.16	BRD7	ENST00000394688.8	0	0	0	0	0	0	0	0	0	1	0	0	1
denovoTx65138	ENSG00000260573.4	ENSG00000260573	ENST00000646992.1	0	0	0	0	0	0	0	1	0	0	0	0	0
denovoTx54061	ENSG00000167208.16	SNX20	ENST00000568993.5	0	0	0	0	0	0	1	0	1	0	0	0	0
denovoTx28515	ENSG00000167208.16	SNX20	ENST00000330943.9	1	0	0	0	0	0	0	0	0	0	0	0	0
denovoTx28516	ENSG00000167207.14	NOD2	ENST00000646677.1	0	0	0	0	0	0	0	1	0	0	0	0	0
denovoTx56641	ENSG00000261644.3	CYLD-AS1	ENST00000688175.1	0	0	0	0	0	0	1	0	1	0	0	0	0
denovoTx54064	ENSG00000261644.3	CYLD-AS1	ENST00000688175.1	1	0	0	0	0	0	0	0	0	0	0	0	0
denovoTx28526	ENSG00000083799.18	CYLD	ENST00000569891.5	1	0	0	0	0	0	0	1	0	0	0	0	0
denovoTx65144	ENSG00000260850.3	ENSG00000260850	ENST00000684802.1	0	0	0	0	0	0	0	1	0	0	0	0	1
denovoTx65145	BambuGene_ma_0472	HNRNPA1P48-AS	No reference found	0	0	0	0	0	0	0	0	0	0	0	0	0
denovoTx65146	BambuGene_ma_0472	HNRNPA1P48-AS	No reference found	0	0	0	0	0	0	0	0	0	0	0	0	0
denovoTx65147	ENSG00000103460.17	TOX3	ENST00000407228.7	1	0	0	0	0	0	0	1	0	0	0	0	0
denovoTx54065	ENSG00000277639.2	ENSG00000277639	ENST00000562178.1	1	0	1	0	0	0	0	0	0	0	0	0	0
denovoTx54066	ENSG00000177200.18	CHD9	ENST00000562785.1	1	0	0	0	0	0	0	0	0	0	0	0	0
denovoTx28531	ENSG00000177200.18	CHD9	ENST00000565442.1	0	0	0	0	0	0	0	0	0	0	0	0	0
denovoTx28544	ENSG00000166971.17	AKTIP	ENST00000394657.12	1	0	0	0	0	0	0	1	0	0	0	0	0
denovoTx28543	ENSG00000166971.17	AKTIP	ENST00000300245.8	0	0	0	0	0	0	0	1	0	0	0	0	1
denovoTx47596	ENSG00000166971.17	AKTIP	ENST00000300245.8	0	0	0	0	0	0	0	1	0	0	0	0	1
denovoTx28548	ENSG00000103494.16	RPGRIP1L	ENST00000564374.5	1	0	0	0	0	0	0	0	0	0	0	0	0
denovoTx28550	ENSG00000140718.21	FTO	ENST00000636218.1	0	0	0	0	0	0	0	1	0	0	0	0	1
denovoTx47600	ENSG00000140718.21	FTO	ENST00000563011.2	1	1	0	1	0	0	0	0	0	1	0	0	0
denovoTx47601	ENSG00000177508.12	IRX3	ENST00000329734.4	0	0	0	0	0	0	0	1	0	0	0	0	0
denovoTx28553	ENSG00000283689.1	ENSG00000283689	ENST00000637770.1	1	0	0	0	0	0	0	1	0	0	0	0	0
denovoTx47603	ENSG00000283689.1	ENSG00000283689	ENST00000637770.1	1	1	1	0	0	0	0	0	0	0	0	0	0
denovoTx47604	ENSG00000283689.1	ENSG00000283689	ENST00000637770.1	1	0	0	0	0	0	0	1	0	0	0	0	0
denovoTx47605	ENSG00000283689.1	ENSG00000283689	ENST00000637770.1	0	0	0	0	0	0	0	1	0	0	0	0	0
denovoTx54075	ENSG00000260135.7	MMP2-AS1	ENST00000565307.1	1	1	0	0	0	0	0	0	1	0	0	0	0
denovoTx54074	ENSG00000260135.7	MMP2-AS1	ENST00000565307.1	1	1	0	0	0	0	0	0	1	0	0	0	0
denovoTx54077	ENSG00000260135.7	MMP2-AS1	ENST00000565307.1	1	0	0	0	0	0	0	0	0	0	0	0	0
denovoTx54078	ENSG00000260135.7	MMP2-AS1	ENST00000565307.1	1	0	0	0	0	0	0	0	0	0	0	0	0
denovoTx28556	ENSG00000087253.13	LPCAT2	ENST00000262134.10	0	0	0	0	0	0	0	1	0	0	0	0	0
denovoTx47610	ENSG00000087253.13	LPCAT2	ENST00000566911.1	0	0	0	0	0	0	1	1	0	0	0	0	0
denovoTx65151	ENSG00000275691.2	MT1IP	ENST00000379816.5	1	0	0	0	0	0	0	1	0	0	0	0	0
denovoTx65152	ENSG00000275691.2	MT1IP	ENST00000379816.5	0	0	0	0	0	0	0	1	0	0	0	0	0
denovoTx28578	ENSG00000102900.13	NUP93	ENST00000308159.10	0	0	0	0	0	0	0	1	0	0	0	0	0
denovoTx28580	ENSG00000051108.15	HERPUD1	ENST00000439977.7	0	0	0	0	0	0	0	1	0	0	0	0	0
denovoTx28584	ENSG00000140853.17	NLRC5	ENST00000539881.5	1	0	0	0	0	0	0	1	0	0	0	0	0
denovoTx54082	ENSG00000140853.17	NLRC5	ENST00000538805.5	1	0	0	0	0	0	0	0	0	0	0	0	0
denovoTx54081	ENSG00000140853.17	NLRC5	ENST00000538805.5	1	0	0	1	0	0	0	0	0	0	0	0	0
denovoTx54084	ENSG00000140853.17	NLRC5	ENST00000538805.5	1	0	0	0	0	0	0	0	0	0	0	0	0
denovoTx54083	ENSG00000140853.17	NLRC5	ENST00000538805.5	1	0	0	1	0	0	0	0	0	0	0	0	0
denovoTx47614	ENSG00000140848.17	CPNE2	ENST00000566910.1	1	0	0	0	0	0	0	0	0	0	0	0	0
denovoTx28587	ENSG00000172775.17	PSME3IP1	ENST00000309137.13	0	0	0	0	0	0	0	1	0	0	0	0	1
denovoTx28594	ENSG00000159579.14	RSPRY1	ENST00000394420.9	1	0	0	0	0	0	0	0	0	0	0	0	0
denovoTx65154	ENSG00000102934.10	PLLP	ENST00000219207.10	0	0	0	0	0	0	0	1	0	0	0	0	0
denovoTx65155	ENSG00000102934.10	PLLP	ENST00000219207.10	0	0	0	0	0	0	0	1	0	0	0	0	0
denovoTx28596	ENSG00000102962.5	CCL22	ENST00000219235.5	1	0	0	0	0	0	0	0	1	1	0	0	0
denovoTx69441	BambuGene_ma_0473	CCL17-AS	No reference found	0	0	0	0	0	0	0	0	0	0	0	0	0
denovoTx54085	ENSG00000088682.14	COQ9	ENST00000262507.11	0	0	0	0	0	0	0	0	0	0	0	0	0
denovoTx47615	ENSG00000125170.11	DOK4	ENST00000566936.5	1	0	0	0	0	0	1	1	1	0	0	0	0
denovoTx47616	ENSG00000125170.11	DOK4	ENST00000566936.5	0	0	0	0	0	0	1	1	0	0	0	0	0
denovoTx28609	ENSG00000159618.16	ADGRG5	ENST00000349457.8	0	0	0	0	0	0	0	1	0	0	0	0	0
denovoTx54087	BambuGene_ma_0474	ADGRG5-AS	No reference found	0	0	0	0	0	0	0	0	0	0	0	0	0
denovoTx56645	ENSG00000159618.16	ADGRG5	ENST00000569839.1	1	0	0	0	1	0	0	0	0	0	0	0	0
denovoTx56646	ENSG00000159618.16	ADGRG5	ENST00000569839.1	1	0	0	0	1	0	0	0	0	0	0	0	0
denovoTx65157	ENSG00000205336.14	ADGRG1	ENST00000568791.5	0	0	0	0	0	0	0	1	0	0	0	0	0
denovoTx69442	ENSG00000205336.14	ADGRG1	ENST00000568791.5	0	0	0	0	0	0	0	1	1	0	0	0	0
denovoTx28616	ENSG00000205336.14	ADGRG1	ENST00000566271.6	0	0	0	0	0	0	0	1	0	0	0	0	0
denovoTx28612	ENSG00000205336.14	ADGRG1	ENST00000562558.6	0	0	0	0	0	0	0	0	1	0	0	0	0
denovoTx28613	ENSG00000205336.14	ADGRG1	ENST00000562558.6	0	0	0	1	0	0	0	0	1	0	0	0	0
denovoTx28615	ENSG00000205336.14	ADGRG1	ENST00000562558.6	0	0	0	1	0	0	0	0	0	0	0	0	0
denovoTx47620	ENSG00000182885.17	ADGRG3	ENST00000333493.9	0	0	0	0	0	0	0	1	0	0	0	0	0
denovoTx54089	ENSG00000182885.17	ADGRG3	ENST00000333493.9	0	0	0	0	0	0	0	0	0	0	0	0	0
denovoTx28620	ENSG00000182885.17	ADGRG3	ENST00000567991.5	1	0	0	0	0	0	0	0	0	0	0	0	0
denovoTx28621	ENSG00000182885.17	ADGRG3	ENST00000567991.5	1	0	0	0	0	0	0	1	0	0	0	0	0
denovoTx28619	ENSG00000182885.17	ADGRG3	ENST00000567991.5	1	0	0	0	0	0	0	0	0	0	0	0	0
denovoTx47621	ENSG00000182885.17	ADGRG3	ENST00000333493.9	1	0	0	0	0	0	0	0	0	0	0	0	0
denovoTx47622	ENSG00000182885.17	ADGRG3	ENST00000567991.5	1	0	0	0	0	0	0	1	0	0	0	0	0
denovoTx47623	ENSG00000182885.17	ADGRG3	ENST00000567991.5	1	0	0	0	0	0	0	0	0	0	0	0	0
denovoTx47624	ENSG00000260467.1	ENSG00000260467	ENST00000563062.1	1	0	0	1	0	0	0	1	0	0	0	0	0
denovoTx47625	ENSG00000260467.1	ENSG00000260467	ENST00000563062.1	1	0	0	1	0	0	0	1	0	0	0	0	0
denovoTx47626	ENSG00000260467.1	ENSG00000260467	ENST00000563062.1	1	0	0	1	0	0	0	1	0	0	0	0	0
denovoTx47629	ENSG00000288753.1	ENSG00000288753	ENST00000691034.1	1	0	0	0	0	0	0	0	0	0	0	0	0
denovoTx65158	ENSG00000288753.1	ENSG00000288753	ENST00000691034.1	1	0	0	0	0	0	0	0	0	0	0	0	0
denovoTx28623	ENSG00000140854.13	KATNB1	ENST00000379661.8	0	0	0	0	0	0	0	1	0	0	0	0	0
denovoTx28626	ENSG00000140854.13	KATNB1	ENST00000379661.8	0	0	0	1	0	0	0	0	0	0	0	0	0
denovoTx65159	ENSG00000140854.13	KATNB1	ENST00000379661.8	1	0	0	1	0	0	0	0	0	0	0	0	0
denovoTx28628	ENSG00000140854.13	KATNB1	ENST00000379661.8	1	0	0	0	0	0	0	0	0	0	0	0	0
denovoTx47631	ENSG00000140854.13	KATNB1	ENST00000379661.8	1	0	0	0	0	0	0	0	0	0	0	0	0
denovoTx47632	ENSG00000140859.16	KIFC3	ENST00000566914.1	1	0	0	0	0	0	0	0	0	0	0	0	0
denovoTx65160	ENSG00000140859.16	KIFC3	ENST00000567059.5	1	0	0	0	0	0	0	0	0	0	0	0	0
denovoTx47633	ENSG00000140859.16	KIFC3	ENST00000566648.5	1	0	0	0	0	0	0	0	0	0	0	0	0
denovoTx54093	ENSG00000187185.4	ENSG00000187185	ENST00000335616.3	1	0	1	0	0	0	0	0	0	0	0	0	0
denovoTx47635	ENSG00000159648.13	TEPP	ENST00000290871.10	1	0	0	0	0	0	0	0	0	0	0	0	0
denovoTx47636	ENSG00000159648.13	TEPP	ENST00000562915.1	0	0	0	0	0	0	1	1	0	0	0	0	0
denovoTx65161	BambuGene_ma_0475	USB1-AS	No reference found	0	0	0	0	0	0	0	0	0	0	0	0	0
denovoTx65167	ENSG00000103021.10	CCDC113	ENST00000219299.8	0	0	0	0	0	0	0	1	0	0	0	0	0
denovoTx69444	ENSG00000103021.10	CCDC113	ENST00000219299.8	0	0	0	0	0	0	0	1	0	0	0	0	0
denovoTx47639	BambuGene_ma_0476	NDRG4-AS	No reference found	0	0	0	0	0	0	0	0	0	0	0	0	0
denovoTx65170	BambuGene_ma_0476	NDRG4-AS	No reference found	0	0	0	0	0	0	0	0	0	0	0	0	0
denovoTx47640	ENSG00000103037.12	SETD6	ENST00000219315.9	0	0	0	0	0	0	0	1	0	0	0	0	0
denovoTx54095	ENSG00000103037.12	SETD6	ENST00000219315.9	0	0	0	0	0	0	0	0	1	1	0	0	0
denovoTx28636	ENSG00000103037.12	SETD6	ENST00000427443.5	1	0	0	0	0	0	0	0	1	0	1	0	0
denovoTx28638	ENSG00000125107.19	CNOT1	ENST00000564557.1	1	0	0	1	0	0	0	0	0	0	0	0	0
denovoTx28640	ENSG00000125107.19	CNOT1	ENST00000568158.1	1	0	0	0	0	0	0	0	0	0	0	0	0
denovoTx28642	ENSG00000103042.9	SLC38A7	ENST00000219320.9	0	0	0	0	0	0	1	1	0	0	0	0	1
denovoTx28645	ENSG00000103042.9	SLC38A7	ENST00000566598.5	1	0	0	0	0	0	0	0	0	0	0	0	0
denovoTx65172	ENSG00000261638.2	ENSG00000261638	ENST00000662590.1	0	0	0	0	0	0	0	1	0	0	0	0	0
denovoTx65173	ENSG00000261638.2	ENSG00000261638	ENST00000562304.2	0	0	0	0	0	0	0	1	0	0	0	0	0
denovoTx69445	ENSG00000261638.2	ENSG00000261638	ENST00000562304.2	1	0	0	0	0	0	0	0	0	0	0	0	0
denovoTx69446	ENSG00000150394.14	CDH8	ENST00000584337.5	0	0	0	0	0	0	0	1	0	0	0	0	0
denovoTx65174	BambuGene_ma_0477	CDH8-AS	No reference found	0	0	0	0	0	0	0	0	0	0	0	0	0
denovoTx65175	BambuGene_ma_0477	CDH8-AS	No reference found	0	0	0	0	0	0	0	0	0	0	0	0	0
denovoTx65176	ENSG00000150394.14	CDH8	ENST00000577390.6	1	0	0	0	0	0	0	0	0	0	0	0	0
denovoTx56649	ENSG00000260115.1	CDH8-AS1	ENST00000562349.1	1	0	0	0	0	0	0	0	0	1	0	0	0
denovoTx69447	BambuGene_ma_0477	CDH8-AS	No reference found	0	0	0	0	0	0	0	0	0	0	0	0	0
denovoTx65177	ENSG00000260658.7	ENSG00000260658	ENST00000564290.1	1	0	0	0	0	0	0	0	1	0	0	0	0
denovoTx56650	ENSG00000140937.14	CDH11	ENST00000394156.7	0	0	0	0	0	0	0	1	0	0	0	0	1
denovoTx56652	ENSG00000140937.14	CDH11	ENST00000567934.5	1	0	0	0	0	0	0	1	0	0	0	0	0
denovoTx56653	ENSG00000140937.14	CDH11	ENST00000563492.1	1	0	0	0	0	0	0	0	0	0	0	0	0
denovoTx65179	ENSG00000260834.2	ENSG00000260834	ENST00000691011.1	1	0	1	0	0	0	1	1	0	0	0	0	0
denovoTx65181	ENSG00000260834.2	ENSG00000260834	ENST00000691011.1	1	0	1	0	0	0	0	0	0	0	0	0	0
denovoTx65182	ENSG00000260834.2	ENSG00000260834	ENST00000691011.1	1	0	1	0	0	0	1	1	0	0	0	0	0
denovoTx69449	ENSG00000260364.1	ENSG00000260364	ENST00000562656.1	0	0	0	0	0	0	0	1	0	0	0	1	0
denovoTx65183	ENSG00000260364.1	ENSG00000260364	ENST00000562656.1	1	0	1	0	0	0	0	1	0	0	0	0	0
denovoTx69450	ENSG00000260364.1	ENSG00000260364	ENST00000562656.1	1	0	1	0	0	0	0	1	0	0	0	1	0
denovoTx54101	ENSG00000179776.19	CDH5	ENST00000614547.4	0	0	0	0	0	0	0	1	0	0	0	0	0
denovoTx28653	ENSG00000166548.17	TK2	ENST00000527800.6	0	0	0	0	0	0	0	1	0	0	0	0	0
denovoTx47644	ENSG00000140932.10	CMTM2	ENST00000268595.3	1	0	0	0	0	0	0	0	1	0	0	0	0
denovoTx47645	ENSG00000140932.10	CMTM2	ENST00000532362.1	1	0	0	0	0	0	0	0	1	0	0	0	0
denovoTx28659	ENSG00000140931.20	CMTM3	ENST00000424011.6	1	0	0	0	0	0	0	0	0	1	0	0	0
denovoTx47646	ENSG00000140931.20	CMTM3	ENST00000566756.5	1	0	0	0	0	0	0	0	1	1	0	0	0
denovoTx28661	ENSG00000140931.20	CMTM3	ENST00000567572.6	1	0	0	0	0	0	0	0	0	0	0	0	0
denovoTx28668	ENSG00000135720.13	DYNC1LI2	ENST00000258198.7	1	0	0	0	0	0	0	0	0	0	0	0	0
denovoTx28671	ENSG00000135720.13	DYNC1LI2	ENST00000258198.7	1	0	0	0	0	0	0	0	0	0	0	0	0
denovoTx28674	ENSG00000159593.15	NAE1	ENST00000567743.5	0	0	0	0	0	0	0	0	0	0	0	0	1
denovoTx47647	ENSG00000258122.1	ENSG00000258122	ENST00000551187.1	0	0	0	0	1	0	0	0	0	0	0	0	0
denovoTx65188	ENSG00000168748.14	CA7	ENST00000338437.7	0	0	0	0	0	0	0	0	0	0	0	0	0
denovoTx47648	ENSG00000172840.7	PDP2	ENST00000568720.1	1	0	0	0	0	0	0	0	0	0	0	1	0
denovoTx65190	ENSG00000172840.7	PDP2	ENST00000561704.1	1	0	0	0	0	0	0	0	0	0	0	0	0
denovoTx65191	ENSG00000172840.7	PDP2	ENST00000311765.4	1	0	0	0	0	0	0	0	0	1	0	0	0
denovoTx28676	ENSG00000172840.7	PDP2	ENST00000311765.4	1	0	0	0	0	0	0	0	0	1	0	0	0
denovoTx47650	ENSG00000172824.16	CES4A	ENST00000540579.6	0	0	0	0	0	0	0	1	0	0	0	0	0
denovoTx56654	ENSG00000172824.16	CES4A	ENST00000535543.5	0	0	0	0	0	0	1	0	0	0	0	0	0
denovoTx65192	ENSG00000172824.16	CES4A	ENST00000535543.5	1	0	0	0	0	0	0	1	0	0	1	0	0
denovoTx28684	ENSG00000067955.15	CBFB	ENST00000290858.11	1	0	1	0	0	0	1	1	0	0	0	0	0
denovoTx28688	ENSG00000067955.15	CBFB	ENST00000290858.11	0	0	0	0	0	0	0	0	0	1	0	0	1
denovoTx28690	BambuGene_ma_0478	PHAF1-AS	No reference found	0	0	0	0	0	0	0	0	0	0	0	0	0
denovoTx28692	ENSG00000125149.12	PHAF1	ENST00000219139.8	1	0	0	0	0	0	0	1	1	0	0	0	0
denovoTx28694	ENSG00000125149.12	PHAF1	ENST00000219139.8	1	0	0	0	0	0	0	0	1	0	0	0	0
denovoTx28696	ENSG00000125149.12	PHAF1	ENST00000219139.8	1	0	0	0	0	0	0	1	1	0	0	0	0
denovoTx28697	ENSG00000125149.12	PHAF1	ENST00000219139.8	1	0	0	0	0	0	0	0	1	0	0	0	0
denovoTx47655	ENSG00000102871.16	TRADD	ENST00000345057.9	0	0	0	0	0	0	0	1	0	0	0	0	0
denovoTx28699	ENSG00000102871.16	TRADD	ENST00000345057.9	0	0	0	0	0	0	0	1	0	0	0	0	0
denovoTx47653	ENSG00000102871.16	TRADD	ENST00000345057.9	0	0	0	0	0	0	0	1	0	0	0	0	0
denovoTx47658	ENSG00000102878.18	HSF4	ENST00000521374.6	0	0	0	0	0	0	0	0	1	0	1	0	0
denovoTx54103	ENSG00000140939.14	NOL3	ENST00000268605.11	0	0	0	0	0	0	0	0	0	0	0	0	0
denovoTx54106	ENSG00000196123.13	KIAA0895L	ENST00000561621.5	0	0	0	0	0	0	0	0	0	0	0	0	0
denovoTx47661	ENSG00000196123.13	KIAA0895L	ENST00000563902.2	0	0	0	0	0	0	0	1	0	1	0	0	0
denovoTx47660	ENSG00000196123.13	KIAA0895L	ENST00000290881.11	0	0	0	0	0	0	0	1	0	0	1	0	0
denovoTx65194	ENSG00000102890.16	ELMO3	ENST00000652269.1	0	0	0	0	0	0	0	1	0	0	0	0	0
denovoTx65196	ENSG00000102890.16	ELMO3	ENST00000477898.5	1	0	0	0	0	0	0	1	0	0	0	0	0
denovoTx28707	ENSG00000125122.17	LRRC29	ENST00000637247.1	0	0	0	0	1	0	0	0	0	0	0	0	0
denovoTx47663	ENSG00000125122.17	LRRC29	ENST00000688026.1	0	0	0	0	0	0	1	0	0	0	0	0	0
denovoTx47664	ENSG00000125122.17	LRRC29	ENST00000637247.1	1	0	0	0	0	0	0	0	0	0	1	0	0
denovoTx28709	ENSG00000125122.17	LRRC29	ENST00000637247.1	1	0	0	0	0	0	0	0	0	0	0	0	0
denovoTx28715	ENSG00000135723.14	FHOD1	ENST00000567752.5	1	0	0	0	0	0	0	0	1	0	0	0	0
denovoTx65197	ENSG00000135740.17	SLC9A5	ENST00000563723.5	0	0	0	0	0	0	0	0	0	0	0	0	0
denovoTx65198	ENSG00000168676.11	KCTD19	ENST00000561625.1	1	0	0	0	0	0	0	0	0	0	0	0	0
denovoTx65200	ENSG00000159714.12	ZDHHC1	ENST00000565726.3	1	0	0	0	0	0	0	0	0	0	0	0	0
denovoTx65201	ENSG00000176387.7	HSD11B2	ENST00000326152.6	1	0	1	0	0	0	0	0	0	0	0	0	0
denovoTx65202	ENSG00000176387.7	HSD11B2	ENST00000326152.6	1	0	1	0	0	0	0	0	0	0	0	0	0
denovoTx65203	ENSG00000270049.4	ATP6V0D1-DT	ENST00000602596.1	1	0	0	0	0	0	0	1	0	0	0	0	0
denovoTx56657	ENSG00000270049.4	ATP6V0D1-DT	ENST00000656196.1	0	0	0	0	0	0	1	1	1	0	0	0	0
denovoTx47667	ENSG00000159723.5	AGRP	ENST00000290953.3	0	0	0	0	0	0	0	1	0	0	0	0	0
denovoTx47669	ENSG00000276075.2	ENSG00000276075	ENST00000621378.2	0	0	0	0	0	0	0	1	0	0	0	0	0
denovoTx56658	ENSG00000276075.2	ENSG00000276075	ENST00000621378.2	0	0	0	0	0	0	0	1	0	0	0	0	0
denovoTx65204	ENSG00000039523.20	RIPOR1	ENST00000042381.9	0	0	0	0	0	0	0	0	1	0	0	0	0
denovoTx47673	ENSG00000039523.20	RIPOR1	ENST00000565176.5	0	0	0	0	0	0	0	1	0	0	0	0	0
denovoTx28723	ENSG00000039523.20	RIPOR1	ENST00000428437.6	1	0	1	0	0	0	0	0	0	0	0	0	0
denovoTx54109	ENSG00000276075.2	ENSG00000276075	ENST00000621378.2	1	0	0	0	0	0	0	0	0	0	0	0	0
denovoTx69452	ENSG00000102974.16	CTCF	ENST00000645699.1	1	0	0	0	0	0	0	1	0	0	0	0	0
denovoTx65205	ENSG00000102974.16	CTCF	ENST00000645699.1	1	0	0	0	0	0	0	1	0	0	0	0	0
denovoTx28727	ENSG00000102977.17	ACD	ENST00000602622.5	1	0	0	0	0	0	1	1	1	0	0	0	0
denovoTx65209	ENSG00000102981.10	PARD6A	ENST00000458121.7	0	0	0	0	0	0	0	0	0	0	0	0	0
denovoTx47678	ENSG00000124074.12	ENKD1	ENST00000243878.9	0	0	0	0	0	0	0	0	0	0	0	0	0
denovoTx54110	ENSG00000124074.12	ENKD1	ENST00000243878.9	0	0	0	0	0	0	0	1	0	0	0	0	0
denovoTx54111	ENSG00000124074.12	ENKD1	ENST00000243878.9	0	0	0	0	0	0	0	0	0	0	0	0	0
denovoTx65210	ENSG00000124074.12	ENKD1	ENST00000243878.9	0	0	0	0	0	0	0	0	0	0	0	0	0
denovoTx28729	ENSG00000124074.12	ENKD1	ENST00000243878.9	0	0	0	0	0	0	0	1	0	0	0	0	0
denovoTx65211	ENSG00000124074.12	ENKD1	ENST00000243878.9	0	0	0	0	0	0	0	0	0	0	0	0	0
denovoTx47680	ENSG00000124074.12	ENKD1	ENST00000243878.9	1	0	0	0	0	0	0	0	0	0	0	0	0
denovoTx28731	ENSG00000159761.15	C16orf86	ENST00000459925.1	0	0	0	0	0	0	0	1	0	0	0	0	0
denovoTx28733	ENSG00000159761.15	C16orf86	ENST00000459925.1	0	0	0	0	0	0	1	1	0	0	0	0	0
denovoTx28736	ENSG00000159761.15	C16orf86	ENST00000403458.9	0	0	0	0	0	0	0	0	0	0	0	0	0
denovoTx28735	ENSG00000159761.15	C16orf86	ENST00000459925.1	0	1	1	0	0	0	0	1	0	0	0	0	0
denovoTx69454	ENSG00000289164.1	ENSG00000289164	ENST00000690409.1	1	1	1	0	0	0	0	0	0	0	0	0	0
denovoTx54112	ENSG00000289164.1	ENSG00000289164	ENST00000690409.1	1	0	0	0	0	0	0	0	0	0	0	0	0
denovoTx65212	ENSG00000289164.1	ENSG00000289164	ENST00000690409.1	1	0	0	0	0	0	0	0	0	0	0	0	0
denovoTx47682	ENSG00000168286.3	THAP11	ENST00000303596.3	1	0	0	0	0	0	0	1	0	0	0	0	0
denovoTx28751	ENSG00000038358.15	EDC4	ENST00000358933.10	0	0	0	0	0	0	0	0	0	0	1	0	0
denovoTx65213	ENSG00000188038.8	NRN1L	ENST00000339176.8	0	0	0	0	0	0	0	0	1	0	0	0	0
denovoTx28759	ENSG00000261884.2	ENSG00000261884	ENST00000575231.1	1	0	0	0	0	0	1	1	1	0	0	0	0
denovoTx28756	ENSG00000261884.2	ENSG00000261884	ENST00000575231.1	1	0	0	0	0	0	1	1	0	0	0	0	0
denovoTx47686	ENSG00000124067.17	SLC12A4	ENST00000573023.6	1	0	0	0	0	0	0	0	1	0	0	0	0
denovoTx65215	ENSG00000141096.6	DPEP3	ENST00000268793.6	0	0	0	0	0	0	1	0	0	0	0	0	0
denovoTx54115	ENSG00000167261.14	DPEP2	ENST00000575203.5	0	0	0	0	0	0	1	1	0	0	0	0	0
denovoTx28763	ENSG00000167261.14	DPEP2	ENST00000393847.6	0	0	0	0	0	0	0	1	0	0	0	0	0
denovoTx28764	ENSG00000167261.14	DPEP2	ENST00000575203.5	0	0	0	0	0	0	1	1	0	0	0	0	0
denovoTx47688	ENSG00000167261.14	DPEP2	ENST00000393847.6	0	0	0	0	0	0	0	1	0	0	0	0	0
denovoTx54116	ENSG00000167261.14	DPEP2	ENST00000393847.6	0	0	0	0	0	0	0	1	0	0	0	0	0
denovoTx28765	ENSG00000167264.18	DUS2	ENST00000564975.5	0	0	0	0	0	0	0	1	0	0	0	0	0
denovoTx54117	ENSG00000167264.18	DUS2	ENST00000564975.5	0	0	0	0	0	0	0	1	0	0	0	0	0
denovoTx28767	ENSG00000167264.18	DUS2	ENST00000567100.5	0	0	0	0	0	0	0	1	0	0	0	0	0
denovoTx28772	ENSG00000072736.19	NFATC3	ENST00000349223.9	0	0	0	0	0	0	0	0	0	1	0	0	0
denovoTx28773	ENSG00000072736.19	NFATC3	ENST00000346183.8	0	0	0	0	0	0	0	0	0	1	0	0	0
denovoTx69455	ENSG00000103067.14	ESRP2	ENST00000565858.5	1	0	0	0	0	0	0	0	0	0	0	0	0
denovoTx28776	ENSG00000103066.13	PLA2G15	ENST00000219345.10	0	0	0	0	0	0	0	0	0	0	0	0	0
denovoTx28779	ENSG00000103064.15	SLC7A6	ENST00000648130.1	0	0	0	0	0	0	0	1	0	0	0	0	0
denovoTx65218	ENSG00000103064.15	SLC7A6	ENST00000566454.5	1	0	1	0	0	0	0	1	0	0	0	0	0
denovoTx54118	ENSG00000103061.13	SLC7A6OS	ENST00000561933.1	0	0	0	0	0	0	1	1	0	0	0	0	1
denovoTx28786	ENSG00000103061.13	SLC7A6OS	ENST00000561933.1	1	0	0	0	0	0	1	0	1	0	0	0	0
denovoTx54119	ENSG00000103061.13	SLC7A6OS	ENST00000561933.1	1	0	0	0	0	0	1	0	1	0	0	0	0
denovoTx28791	ENSG00000132600.18	PRMT7	ENST00000688470.1	0	0	0	0	0	0	0	0	1	1	0	0	0
denovoTx28789	ENSG00000132600.18	PRMT7	ENST00000691961.1	0	0	0	0	0	0	0	0	0	1	0	0	0
denovoTx47690	ENSG00000103056.12	SMPD3	ENST00000219334.10	0	0	0	0	0	0	0	1	0	0	0	0	0
denovoTx47691	ENSG00000103056.12	SMPD3	ENST00000574662.1	1	0	0	0	0	0	0	1	1	0	0	0	0
denovoTx28795	ENSG00000103056.12	SMPD3	ENST00000574662.1	1	0	0	0	0	0	0	1	1	0	0	0	0
denovoTx28796	ENSG00000184939.16	ZFP90	ENST00000576305.5	0	0	0	0	1	0	0	0	0	0	0	0	0
denovoTx28797	ENSG00000184939.16	ZFP90	ENST00000563169.7	0	0	0	0	0	0	0	1	0	0	0	0	0
denovoTx47693	ENSG00000184939.16	ZFP90	ENST00000564558.5	1	0	0	0	0	0	0	0	0	1	0	0	0
denovoTx28799	ENSG00000184939.16	ZFP90	ENST00000611381.4	1	0	0	0	0	0	0	0	0	0	0	0	0
denovoTx47696	ENSG00000184939.16	ZFP90	ENST00000564323.5	0	0	0	0	0	0	0	1	0	0	0	0	0
denovoTx65220	ENSG00000062038.15	CDH3	ENST00000429102.6	0	0	0	0	0	0	0	1	0	0	0	0	1
denovoTx65221	ENSG00000103047.8	TANGO6	ENST00000261778.2	0	0	0	0	0	0	0	1	0	0	0	0	0
denovoTx65223	ENSG00000103047.8	TANGO6	ENST00000261778.2	1	0	0	0	0	0	0	0	0	1	0	0	0
denovoTx65225	ENSG00000103044.11	HAS3	ENST00000306560.1	1	1	1	0	0	0	0	0	0	0	0	0	0
denovoTx65226	ENSG00000103044.11	HAS3	ENST00000306560.1	1	0	1	0	0	0	0	0	0	0	0	0	0
denovoTx28805	ENSG00000286140.2	DERPC	ENST00000306585.9	0	0	0	0	0	0	1	0	1	0	0	0	0
denovoTx28808	ENSG00000286140.2	DERPC	ENST00000306585.9	0	0	0	0	0	0	1	0	0	0	0	0	0
denovoTx28809	ENSG00000286140.2	DERPC	ENST00000519520.7	0	0	0	0	0	0	1	0	1	0	0	0	0
denovoTx28811	ENSG00000286140.2	DERPC	ENST00000519520.7	0	0	0	0	0	0	1	0	0	0	0	0	0
denovoTx28813	ENSG00000286140.2	DERPC	ENST00000519520.7	0	0	0	0	0	0	1	0	1	0	0	0	0
denovoTx28814	ENSG00000286140.2	DERPC	ENST00000519520.7	0	0	0	0	0	0	1	0	0	0	0	0	0
denovoTx47698	ENSG00000258429.2	PDF	ENST00000288022.2	0	0	0	0	0	0	0	1	0	0	0	0	1
denovoTx28824	ENSG00000258429.2	PDF	ENST00000288022.2	1	0	0	0	0	0	0	0	0	0	0	0	0
denovoTx56661	ENSG00000132604.11	TERF2	ENST00000569584.6	0	0	0	0	1	0	0	0	0	0	0	0	0
denovoTx47699	ENSG00000132604.11	TERF2	ENST00000254942.8	1	0	0	0	0	0	1	1	0	0	0	0	0
denovoTx47701	BambuGene_ma_0479	CYB5B-AS	No reference found	0	0	0	0	0	0	0	0	0	0	0	0	0
denovoTx47703	ENSG00000102908.22	NFAT5	ENST00000349945.7	0	0	0	0	0	0	0	1	0	0	0	0	0
denovoTx54120	ENSG00000102908.22	NFAT5	ENST00000349945.7	0	0	0	0	0	0	0	1	0	0	0	0	0
denovoTx28827	ENSG00000102908.22	NFAT5	ENST00000349945.7	0	0	0	0	0	0	0	1	0	0	0	0	0
denovoTx47706	ENSG00000262136.2	NQO1-DT	ENST00000575838.1	0	0	0	0	0	1	0	1	0	0	0	0	0
denovoTx54121	ENSG00000198373.13	WWP2	ENST00000569174.5	1	0	0	0	0	0	0	0	1	0	0	0	0
denovoTx28835	ENSG00000198373.13	WWP2	ENST00000359154.7	0	0	0	0	0	0	0	0	0	0	0	0	0
denovoTx28836	ENSG00000198373.13	WWP2	ENST00000359154.7	0	0	0	0	0	0	0	1	0	0	0	0	0
denovoTx47707	ENSG00000198373.13	WWP2	ENST00000569174.5	1	0	1	0	0	0	0	0	0	0	0	0	0
denovoTx28838	ENSG00000198373.13	WWP2	ENST00000359154.7	0	0	0	0	0	0	0	1	0	0	0	0	0
denovoTx69457	ENSG00000255185.6	PDXDC2P	ENST00000534700.6	1	0	0	0	0	0	0	0	0	0	0	0	0
denovoTx28840	ENSG00000255185.6	PDXDC2P	ENST00000534700.6	1	0	0	0	0	0	0	0	0	0	1	0	0
denovoTx54122	ENSG00000255185.6	PDXDC2P	ENST00000527016.1	1	0	0	0	1	0	0	0	0	0	0	0	0
denovoTx65230	ENSG00000090857.14	PDPR	ENST00000288050.9	0	0	0	0	0	0	0	0	0	1	1	0	0
denovoTx56663	ENSG00000090857.14	PDPR	ENST00000288050.9	0	0	0	0	0	0	0	0	0	1	0	0	0
denovoTx47710	ENSG00000090857.14	PDPR	ENST00000288050.9	0	0	0	0	0	0	0	0	0	1	0	0	0
denovoTx28845	ENSG00000157349.17	DDX19B	ENST00000288071.11	0	0	0	0	0	0	0	0	0	1	0	0	0
denovoTx28854	ENSG00000168872.17	DDX19A	ENST00000569771.5	0	0	0	0	0	0	1	1	0	0	0	0	0
denovoTx65232	ENSG00000157350.13	ST3GAL2	ENST00000393640.8	1	0	0	0	0	0	0	1	0	0	0	0	0
denovoTx47711	ENSG00000157350.13	ST3GAL2	ENST00000393640.8	1	0	0	0	0	0	1	1	1	0	0	0	0
denovoTx28857	BambuGene_ma_0480	FCSK-AS	No reference found	0	0	0	0	0	0	0	0	0	0	0	0	0
denovoTx47712	BambuGene_ma_0480	FCSK-AS	No reference found	0	0	0	0	0	0	0	0	0	0	0	0	0
denovoTx47713	ENSG00000157353.17	FCSK	ENST00000571487.5	0	0	0	0	0	0	0	1	0	0	0	0	0
denovoTx28862	ENSG00000103051.20	COG4	ENST00000530314.5	1	0	0	0	0	0	0	0	0	0	0	0	0
denovoTx28863	ENSG00000103051.20	COG4	ENST00000393612.8	1	0	0	0	0	0	0	0	0	0	0	0	0
denovoTx65234	BambuGene_ma_0481	IL34-AS	No reference found	0	0	0	0	0	0	0	0	0	0	0	0	0
denovoTx65235	BambuGene_ma_0481	IL34-AS	No reference found	0	0	0	0	0	0	0	0	0	0	0	0	0
denovoTx65236	BambuGene_ma_0481	IL34-AS	No reference found	0	0	0	0	0	0	0	0	0	0	0	0	0
denovoTx65237	BambuGene_ma_0481	IL34-AS	No reference found	0	0	0	0	0	0	0	0	0	0	0	0	0
denovoTx65238	BambuGene_ma_0481	IL34-AS	No reference found	0	0	0	0	0	0	0	0	0	0	0	0	0
denovoTx65239	BambuGene_ma_0481	IL34-AS	No reference found	0	0	0	0	0	0	0	0	0	0	0	0	0
denovoTx65240	ENSG00000157368.12	IL34	ENST00000429149.6	1	0	0	0	0	0	0	0	0	0	0	0	0
denovoTx65241	ENSG00000157368.12	IL34	ENST00000429149.6	1	0	0	0	0	0	0	0	0	0	0	0	0
denovoTx65242	ENSG00000157368.12	IL34	ENST00000429149.6	1	0	0	0	0	0	0	0	0	0	0	0	0
denovoTx65243	ENSG00000157368.12	IL34	ENST00000429149.6	1	0	0	0	0	0	0	0	0	0	0	0	0
denovoTx65244	ENSG00000157368.12	IL34	ENST00000429149.6	1	0	0	0	0	0	0	0	0	0	0	0	0
denovoTx47714	ENSG00000132613.16	MTSS2	ENST00000338779.11	0	0	0	0	0	0	1	0	0	1	0	0	0
denovoTx28871	ENSG00000103043.15	VAC14	ENST00000261776.10	0	0	0	0	0	0	1	0	0	0	0	0	0
denovoTx28873	ENSG00000103043.15	VAC14	ENST00000261776.10	1	0	0	0	0	0	0	0	0	0	0	0	0
denovoTx28875	ENSG00000103043.15	VAC14	ENST00000261776.10	1	0	0	0	0	0	0	0	0	0	0	0	0
denovoTx28879	ENSG00000180917.18	CMTR2	ENST00000434935.7	0	0	0	0	0	0	0	1	0	0	0	0	1
denovoTx69459	ENSG00000172137.19	CALB2	ENST00000302628.9	0	0	0	0	0	0	0	1	0	0	0	0	0
denovoTx28881	ENSG00000261611.6	ENSG00000261611	ENST00000648971.1	0	0	0	0	0	0	0	1	0	0	0	0	0
denovoTx28882	ENSG00000261611.6	ENSG00000261611	ENST00000561908.1	0	0	0	0	0	0	0	1	0	0	0	0	0
denovoTx47717	ENSG00000261611.6	ENSG00000261611	ENST00000561908.1	0	0	0	0	0	0	0	1	0	0	0	0	0
denovoTx56664	ENSG00000261611.6	ENSG00000261611	ENST00000648971.1	0	0	0	0	0	0	0	1	0	0	0	0	0
denovoTx28886	ENSG00000261611.6	ENSG00000261611	ENST00000648971.1	1	0	0	0	0	0	0	1	0	0	0	0	0
denovoTx54124	ENSG00000261611.6	ENSG00000261611	ENST00000561908.1	1	0	0	0	0	0	0	1	0	0	0	0	0
denovoTx28888	ENSG00000261611.6	ENSG00000261611	ENST00000561908.1	1	0	0	0	0	0	0	1	0	0	0	0	0
denovoTx69460	ENSG00000260593.1	ENSG00000260593	ENST00000562763.1	0	0	0	0	1	0	0	0	0	0	0	0	0
denovoTx54125	ENSG00000140832.11	MARVELD3	ENST00000299952.4	1	0	0	0	0	0	0	0	0	1	0	0	0
denovoTx65254	ENSG00000040199.18	PHLPP2	ENST00000567016.1	1	0	0	0	0	0	0	0	0	0	0	0	0
denovoTx65255	ENSG00000040199.18	PHLPP2	ENST00000567016.1	1	0	0	0	0	0	0	0	0	0	0	0	0
denovoTx47725	BambuGene_ma_0482	ATXN1L-AS	No reference found	0	0	0	0	0	0	0	0	0	0	0	0	0
denovoTx47726	ENSG00000102984.15	ZNF821	ENST00000425432.6	0	0	0	0	0	0	0	1	0	0	0	0	0
denovoTx47728	ENSG00000102984.15	ZNF821	ENST00000425432.6	0	0	0	1	0	0	0	0	0	0	0	0	0
denovoTx69461	ENSG00000102984.15	ZNF821	ENST00000425432.6	0	0	0	0	0	0	0	0	0	0	0	0	0
denovoTx69462	ENSG00000102984.15	ZNF821	ENST00000425432.6	0	0	0	1	0	0	0	0	0	0	0	0	0
denovoTx28901	ENSG00000182149.21	IST1	ENST00000378799.11	0	0	0	0	0	0	0	1	0	1	0	0	0
denovoTx28902	ENSG00000277481.2	PKD1L3	ENST00000620267.2	1	0	0	0	0	0	0	0	0	1	0	0	0
denovoTx28903	ENSG00000277481.2	PKD1L3	ENST00000620267.2	1	0	0	0	0	0	0	0	0	1	0	0	0
denovoTx54128	ENSG00000277481.2	PKD1L3	ENST00000620267.2	1	0	0	0	0	0	0	1	0	1	0	0	0
denovoTx28904	ENSG00000277481.2	PKD1L3	ENST00000620267.2	1	0	0	0	0	0	0	0	0	1	0	0	0
denovoTx54129	ENSG00000277481.2	PKD1L3	ENST00000620267.2	1	0	0	0	0	0	0	0	0	1	0	0	0
denovoTx28905	ENSG00000277481.2	PKD1L3	ENST00000620267.2	1	0	0	0	0	0	0	0	0	1	0	0	0
denovoTx28906	ENSG00000102967.12	DHODH	ENST00000219240.9	0	0	0	0	0	0	0	1	0	0	0	0	0
denovoTx28907	ENSG00000102967.12	DHODH	ENST00000219240.9	0	0	0	0	0	0	0	1	0	0	0	0	0
denovoTx28911	ENSG00000140830.9	TXNL4B	ENST00000268483.8	1	0	0	0	0	0	0	0	0	0	0	0	0
denovoTx28913	ENSG00000140830.9	TXNL4B	ENST00000268483.8	1	0	0	0	0	0	0	0	0	0	0	0	0
denovoTx28917	ENSG00000118557.16	PMFBP1	ENST00000355636.10	1	0	1	0	0	0	1	1	0	0	0	0	0
denovoTx28920	ENSG00000118557.16	PMFBP1	ENST00000537465.5	1	0	0	0	0	0	0	1	1	0	0	0	0
denovoTx28924	BambuGene_ma_0483	PMFBP1-AS	No reference found	0	0	0	0	0	0	0	0	0	0	0	0	0
denovoTx28926	ENSG00000261008.8	LINC01572	ENST00000657725.1	0	0	0	0	0	0	0	1	0	0	0	0	1
denovoTx47733	ENSG00000261008.8	LINC01572	ENST00000657725.1	0	0	0	0	0	0	0	1	0	0	0	0	1
denovoTx56667	ENSG00000261008.8	LINC01572	ENST00000624829.4	1	0	0	0	0	0	0	0	0	0	0	0	0
denovoTx47734	ENSG00000261008.8	LINC01572	ENST00000570152.2	1	0	0	0	0	0	0	1	0	0	0	0	0
denovoTx28927	ENSG00000261008.8	LINC01572	ENST00000563823.6	1	0	0	0	0	0	0	1	0	0	0	0	0
denovoTx65256	ENSG00000259768.7	ENSG00000259768	ENST00000668995.1	0	0	0	0	0	0	0	0	0	1	0	0	0
denovoTx47735	ENSG00000259768.7	ENSG00000259768	ENST00000689200.1	0	0	0	0	0	0	0	1	0	0	0	0	0
denovoTx47737	ENSG00000259768.7	ENSG00000259768	ENST00000689200.1	0	0	0	0	0	0	0	1	0	0	0	0	0
denovoTx69463	ENSG00000259768.7	ENSG00000259768	ENST00000689200.1	0	0	0	0	0	0	1	1	0	0	0	0	0
denovoTx28930	ENSG00000259768.7	ENSG00000259768	ENST00000692742.1	0	0	0	0	0	0	0	0	0	0	0	0	0
denovoTx47736	ENSG00000259768.7	ENSG00000259768	ENST00000689200.1	0	0	0	0	0	0	0	1	0	0	0	0	0
denovoTx54131	ENSG00000259768.7	ENSG00000259768	ENST00000689200.1	0	0	0	0	0	0	0	1	0	0	0	0	0
denovoTx47739	ENSG00000284675.1	ENSG00000284675	ENST00000641075.1	1	0	0	0	0	0	0	0	0	0	0	0	0
denovoTx47740	ENSG00000214331.8	PDPR2P	ENST00000566802.5	1	0	0	0	0	0	1	0	1	0	0	0	0
denovoTx47741	ENSG00000214331.8	PDPR2P	ENST00000566802.5	1	0	1	0	0	0	1	0	1	0	0	0	0
denovoTx47742	ENSG00000214331.8	PDPR2P	ENST00000568371.1	1	0	0	0	0	0	0	1	0	0	0	0	0
denovoTx28949	ENSG00000168404.13	MLKL	ENST00000308807.12	0	0	0	0	0	0	1	1	0	0	0	0	0
denovoTx28951	ENSG00000168404.13	MLKL	ENST00000308807.12	0	0	0	0	0	0	1	1	0	0	0	0	0
denovoTx28955	ENSG00000103091.15	WDR59	ENST00000262144.11	1	0	0	0	0	0	0	0	0	0	0	0	0
denovoTx47747	ENSG00000103091.15	WDR59	ENST00000569421.2	0	0	0	0	0	0	0	0	0	0	0	0	0
denovoTx47748	ENSG00000186187.12	ZNRF1	ENST00000320619.10	1	0	1	0	0	0	0	0	0	1	0	0	0
denovoTx28961	ENSG00000184517.12	ZFP1	ENST00000563356.5	1	0	0	0	0	0	0	1	0	0	0	0	0
denovoTx65261	ENSG00000184517.12	ZFP1	ENST00000393430.6	1	0	0	0	0	0	0	0	0	0	0	0	0
denovoTx65262	ENSG00000050820.17	BCAR1	ENST00000162330.10	0	1	0	0	0	0	0	0	0	0	0	0	1
denovoTx69466	ENSG00000050820.17	BCAR1	ENST00000162330.10	0	0	0	0	0	0	0	1	0	0	0	0	1
denovoTx65264	ENSG00000183196.10	CHST6	ENST00000649341.1	1	0	1	0	0	0	0	0	0	0	0	0	0
denovoTx65265	ENSG00000183196.10	CHST6	ENST00000332272.9	1	0	0	0	0	0	0	0	0	0	0	0	0
denovoTx65266	ENSG00000183196.10	CHST6	ENST00000332272.9	1	0	0	0	0	0	0	0	0	0	0	0	0
denovoTx65267	ENSG00000183196.10	CHST6	ENST00000332272.9	1	0	0	0	0	0	0	0	0	0	0	0	0
denovoTx65268	ENSG00000183196.10	CHST6	ENST00000332272.9	1	0	0	0	0	0	0	0	0	0	0	0	0
denovoTx69467	ENSG00000205084.12	TMEM231	ENST00000561809.1	1	0	0	0	0	0	1	1	0	0	0	0	0
denovoTx56668	ENSG00000065457.11	ADAT1	ENST00000564657.2	1	0	0	0	0	0	1	1	0	0	0	0	0
denovoTx28969	ENSG00000065457.11	ADAT1	ENST00000564657.2	0	0	0	0	0	0	1	1	0	0	0	0	1
denovoTx69468	ENSG00000152910.19	CNTNAP4	ENST00000611870.5	1	0	0	0	0	0	0	0	0	1	0	0	0
denovoTx28982	ENSG00000103111.15	MON1B	ENST00000248248.8	1	0	0	0	0	0	0	0	0	1	1	0	0
denovoTx28983	ENSG00000205078.6	SYCE1L	ENST00000378644.5	1	0	0	0	0	0	0	0	0	1	0	0	0
denovoTx65269	ENSG00000140876.11	NUDT7	ENST00000268533.9	0	0	0	0	0	0	0	0	0	0	0	0	0
denovoTx65270	ENSG00000171724.3	VAT1L	ENST00000302536.3	0	0	0	0	0	0	0	1	0	0	0	0	0
denovoTx69469	ENSG00000171724.3	VAT1L	ENST00000302536.3	0	0	0	0	0	0	0	1	0	0	0	0	0
denovoTx65273	ENSG00000171724.3	VAT1L	ENST00000302536.3	1	0	0	0	0	0	0	0	0	0	0	0	0
denovoTx28994	ENSG00000260479.1	ENSG00000260479	ENST00000563230.1	0	0	0	0	0	0	0	1	0	0	0	0	0
denovoTx28996	ENSG00000260479.1	ENSG00000260479	ENST00000563230.1	0	0	0	0	0	0	1	1	1	0	0	0	0
denovoTx28995	ENSG00000260479.1	ENSG00000260479	ENST00000563230.1	0	0	0	0	0	0	0	1	0	0	0	0	0
denovoTx28997	ENSG00000260479.1	ENSG00000260479	ENST00000563230.1	0	0	0	0	0	0	0	1	0	0	0	0	0
denovoTx65275	ENSG00000260479.1	ENSG00000260479	ENST00000563230.1	1	0	0	0	0	0	0	0	0	0	0	0	0
denovoTx29001	ENSG00000278058.1	ENSG00000278058	ENST00000615570.1	1	1	0	0	0	0	0	1	0	0	0	0	0
denovoTx47755	ENSG00000278058.1	ENSG00000278058	ENST00000615570.1	1	0	0	0	0	0	0	1	0	0	0	0	0
denovoTx47756	ENSG00000278058.1	ENSG00000278058	ENST00000615570.1	1	1	0	0	0	0	0	1	0	0	0	0	0
denovoTx29000	ENSG00000278058.1	ENSG00000278058	ENST00000615570.1	1	0	0	0	0	0	0	1	0	0	0	0	0
denovoTx29003	ENSG00000103121.9	CMC2	ENST00000570195.5	0	0	0	0	0	0	0	0	0	0	0	0	0
denovoTx56669	ENSG00000260643.2	ENSG00000260643	ENST00000564536.2	1	0	0	0	0	0	0	0	0	0	0	0	0
denovoTx65280	ENSG00000135697.10	BCO1	ENST00000258168.7	0	0	0	0	0	1	0	1	0	0	0	0	0
denovoTx54134	ENSG00000261609.8	GAN	ENST00000648994.2	0	0	0	0	0	0	0	1	0	0	0	0	0
denovoTx65281	ENSG00000261609.8	GAN	ENST00000648994.2	0	0	0	0	0	0	0	1	0	0	0	0	0
denovoTx54135	BambuGene_ma_0484	CMIP-AS	No reference found	0	0	0	0	0	0	0	0	0	0	0	0	0
denovoTx29014	BambuGene_ma_0484	CMIP-AS	No reference found	0	0	0	0	0	0	0	0	0	0	0	0	0
denovoTx29017	BambuGene_ma_0484	CMIP-AS	No reference found	0	0	0	0	0	0	0	0	0	0	0	0	0
denovoTx29016	BambuGene_ma_0484	CMIP-AS	No reference found	0	0	0	0	0	0	0	0	0	0	0	0	0
denovoTx29015	BambuGene_ma_0484	CMIP-AS	No reference found	0	0	0	0	0	0	0	0	0	0	0	0	0
denovoTx29019	ENSG00000153815.18	CMIP	ENST00000566462.2	1	0	0	0	0	0	0	1	0	0	0	0	0
denovoTx47760	ENSG00000153815.18	CMIP	ENST00000566462.2	1	0	1	0	0	0	0	0	0	1	0	0	0
denovoTx47761	ENSG00000153815.18	CMIP	ENST00000566462.2	1	0	1	0	0	0	1	1	0	0	0	0	0
denovoTx29018	ENSG00000153815.18	CMIP	ENST00000398040.8	1	0	1	0	0	0	0	1	0	0	0	0	0
denovoTx29020	ENSG00000261218.5	ENSG00000261218	ENST00000566191.5	1	0	0	0	0	0	0	0	0	0	0	0	0
denovoTx47762	ENSG00000261218.5	ENSG00000261218	ENST00000565272.5	0	0	0	0	0	0	0	0	0	0	0	1	0
denovoTx65283	ENSG00000197943.11	PLCG2	ENST00000564138.6	1	0	0	0	0	0	0	0	0	1	0	0	0
denovoTx65285	ENSG00000184860.10	SDR42E1	ENST00000328945.7	0	0	0	0	0	0	0	0	0	0	0	0	1
denovoTx56670	ENSG00000086696.11	HSD17B2	ENST00000199936.9	0	0	0	0	0	0	0	0	0	0	0	0	1
denovoTx65287	ENSG00000261235.1	ENSG00000261235	ENST00000561826.1	1	0	0	0	0	0	0	0	0	0	0	0	0
denovoTx65288	ENSG00000261235.1	ENSG00000261235	ENST00000567021.1	1	0	0	0	0	0	0	1	0	0	0	0	0
denovoTx65289	ENSG00000261235.1	ENSG00000261235	ENST00000567021.1	1	0	0	0	0	0	0	1	0	0	0	0	0
denovoTx56671	BambuGene_ma_0485	MPHOSPH6-AS	No reference found	0	0	0	0	0	0	0	0	0	0	0	0	0
denovoTx65291	ENSG00000140945.17	CDH13	ENST00000567109.6	1	0	0	0	0	0	0	0	0	1	0	0	0
denovoTx69471	ENSG00000140945.17	CDH13	ENST00000428848.7	1	0	0	0	0	0	0	1	0	0	0	0	0
denovoTx29033	ENSG00000103154.10	NECAB2	ENST00000565691.5	1	0	0	0	0	0	0	1	0	0	0	0	0
denovoTx47765	ENSG00000103154.10	NECAB2	ENST00000565691.5	1	0	0	0	0	0	0	0	0	0	0	0	0
denovoTx29034	ENSG00000103154.10	NECAB2	ENST00000565691.5	1	0	0	0	0	0	0	0	0	0	0	0	0
denovoTx54136	ENSG00000103154.10	NECAB2	ENST00000565691.5	1	0	0	0	0	0	0	0	0	0	0	0	0
denovoTx54137	ENSG00000103154.10	NECAB2	ENST00000565691.5	1	0	0	0	0	0	0	0	0	0	0	0	0
denovoTx47766	ENSG00000166558.11	SLC38A8	ENST00000299709.8	0	0	0	0	0	0	0	1	0	0	0	0	0
denovoTx29041	ENSG00000103168.17	TAF1C	ENST00000564208.5	0	0	0	0	0	0	1	0	1	0	0	0	0
denovoTx69472	ENSG00000103168.17	TAF1C	ENST00000564774.5	0	0	0	0	0	0	0	0	0	0	1	0	0
denovoTx54138	ENSG00000103168.17	TAF1C	ENST00000564774.5	0	0	0	0	0	0	1	0	1	0	0	0	1
denovoTx54139	ENSG00000103168.17	TAF1C	ENST00000564774.5	1	0	0	0	0	0	0	0	0	0	1	0	0
denovoTx29042	ENSG00000103168.17	TAF1C	ENST00000566732.6	1	0	0	0	0	0	1	1	0	0	0	0	0
denovoTx29045	ENSG00000103168.17	TAF1C	ENST00000566732.6	1	0	0	0	0	0	0	0	0	0	1	0	0
denovoTx65293	ENSG00000140955.11	ADAD2	ENST00000268624.7	0	0	0	0	0	0	0	0	0	0	0	0	0
denovoTx65294	ENSG00000064270.13	ATP2C2	ENST00000416219.6	0	0	0	0	0	0	0	1	0	0	0	0	0
denovoTx65295	ENSG00000064270.13	ATP2C2	ENST00000416219.6	0	0	0	0	0	0	0	1	0	0	0	0	0
denovoTx47772	ENSG00000140950.16	MEAK7	ENST00000343629.11	0	0	0	0	0	0	0	0	0	0	0	0	1
denovoTx29047	ENSG00000140950.16	MEAK7	ENST00000343629.11	0	0	0	0	0	0	0	0	0	0	0	0	1
denovoTx29049	ENSG00000140950.16	MEAK7	ENST00000343629.11	0	0	0	0	0	0	0	1	0	0	0	0	1
denovoTx29050	ENSG00000140950.16	MEAK7	ENST00000570036.5	1	0	0	0	0	0	0	0	0	0	0	0	0
denovoTx29051	ENSG00000140950.16	MEAK7	ENST00000561807.5	0	0	0	0	0	1	0	0	0	0	0	0	0
denovoTx29052	ENSG00000140950.16	MEAK7	ENST00000561807.5	0	0	0	0	0	0	1	1	0	0	0	0	0
denovoTx56672	ENSG00000140950.16	MEAK7	ENST00000561807.5	1	0	0	0	0	0	1	1	0	0	0	0	0
denovoTx54140	BambuGene_ma_0486	MEAK7-AS	No reference found	0	0	0	0	0	0	0	0	0	0	0	0	0
denovoTx29053	ENSG00000103187.8	COTL1	ENST00000262428.5	0	0	0	0	0	0	0	1	0	0	0	0	0
denovoTx65296	ENSG00000103187.8	COTL1	ENST00000262428.5	0	0	0	0	0	0	0	1	0	0	0	0	0
denovoTx47774	ENSG00000135686.13	KLHL36	ENST00000564996.6	0	0	0	0	0	0	0	1	0	0	0	0	0
denovoTx29057	BambuGene_ma_0487	USP10-AS	No reference found	0	0	0	0	0	0	0	0	0	0	0	0	0
denovoTx29058	BambuGene_ma_0487	USP10-AS	No reference found	0	0	0	0	0	0	0	0	0	0	0	0	0
denovoTx54141	ENSG00000103194.16	USP10	ENST00000219473.12	1	0	0	0	0	0	0	0	0	0	0	0	0
denovoTx56673	ENSG00000289551.1	ENSG00000289551	ENST00000686395.1	1	0	0	0	0	0	0	1	0	0	0	0	0
denovoTx47777	ENSG00000135709.14	KIAA0513	ENST00000538274.6	0	0	0	0	0	0	0	1	0	0	0	0	0
denovoTx54143	ENSG00000135709.14	KIAA0513	ENST00000538274.6	0	0	0	0	0	0	0	1	0	0	0	0	0
denovoTx29059	ENSG00000135709.14	KIAA0513	ENST00000567328.6	1	0	0	0	0	0	0	0	0	0	0	0	0
denovoTx47778	ENSG00000135709.14	KIAA0513	ENST00000566428.5	1	0	1	0	0	0	0	0	0	1	0	0	0
denovoTx47779	BambuGene_ma_0488	KIAA0513-AS	No reference found	0	0	0	0	0	0	0	0	0	0	0	0	0
denovoTx69473	BambuGene_ma_0488	KIAA0513-AS	No reference found	0	0	0	0	0	0	0	0	0	0	0	0	0
denovoTx65297	ENSG00000153789.13	CIBAR2	ENST00000539556.6	1	0	0	0	0	0	0	0	0	0	0	0	0
denovoTx54144	ENSG00000278214.1	LINC02139	ENST00000612023.1	0	0	0	0	0	0	0	1	0	0	0	0	0
denovoTx54145	ENSG00000278214.1	LINC02139	ENST00000612023.1	1	0	0	0	0	0	0	1	0	0	0	0	0
denovoTx47780	ENSG00000287787.1	ENSG00000287787	ENST00000653746.1	1	0	0	0	0	0	0	0	0	0	0	1	0
denovoTx47781	BambuGene_ma_0489	ENSG00000287787-AS	No reference found	0	0	0	0	0	0	0	0	0	0	0	0	0
denovoTx47782	BambuGene_ma_0489	ENSG00000287787-AS	No reference found	0	0	0	0	0	0	0	0	0	0	0	0	0
denovoTx69474	ENSG00000270124.1	ENSG00000270124	ENST00000602862.1	1	0	0	0	0	0	0	0	0	0	0	0	0
denovoTx65299	ENSG00000270124.1	ENSG00000270124	ENST00000602862.1	0	0	0	0	0	0	1	1	0	0	0	0	0
denovoTx65300	ENSG00000270124.1	ENSG00000270124	ENST00000602862.1	1	0	0	0	0	0	0	0	0	0	0	0	0
denovoTx29061	ENSG00000131149.19	GSE1	ENST00000253458.12	1	0	0	0	0	0	0	1	0	0	0	0	0
denovoTx65303	BambuGene_ma_0490	C16orf74-AS	No reference found	0	0	0	0	0	0	0	0	0	0	0	0	0
denovoTx47785	ENSG00000286510.1	ENSG00000286510	ENST00000665365.1	1	0	0	0	0	0	0	1	0	0	0	0	0
denovoTx29065	ENSG00000286510.1	ENSG00000286510	ENST00000665365.1	1	0	0	0	0	0	0	1	0	0	0	0	0
denovoTx29066	ENSG00000286510.1	ENSG00000286510	ENST00000665365.1	1	1	0	0	0	0	0	1	0	0	0	0	0
denovoTx47786	ENSG00000286510.1	ENSG00000286510	ENST00000665365.1	1	1	0	0	0	0	0	1	0	0	0	0	0
denovoTx47787	ENSG00000286510.1	ENSG00000286510	ENST00000665365.1	1	0	0	0	0	0	0	1	0	0	0	0	0
denovoTx54149	ENSG00000286510.1	ENSG00000286510	ENST00000665365.1	1	1	0	0	0	0	0	1	0	0	0	0	0
denovoTx47788	ENSG00000279907.1	ENSG00000279907	ENST00000624587.1	1	0	0	0	0	0	0	1	0	0	0	0	0
denovoTx54150	ENSG00000279907.1	ENSG00000279907	ENST00000624587.1	1	0	0	0	0	0	0	1	0	0	0	0	0
denovoTx29067	ENSG00000279907.1	ENSG00000279907	ENST00000624587.1	1	0	0	0	0	0	0	1	0	0	0	0	0
denovoTx56675	ENSG00000103248.19	MTHFSD	ENST00000360900.11	0	0	0	0	0	0	0	1	0	0	0	0	0
denovoTx65305	ENSG00000103248.19	MTHFSD	ENST00000360900.11	0	0	0	0	0	0	0	1	0	0	0	0	0
denovoTx47789	ENSG00000103248.19	MTHFSD	ENST00000360900.11	0	0	0	0	0	0	1	1	0	0	0	0	0
denovoTx47792	ENSG00000103248.19	MTHFSD	ENST00000568037.5	0	0	0	0	0	0	1	1	0	0	0	0	0
denovoTx65307	ENSG00000261175.6	LINC02188	ENST00000569740.6	1	0	0	0	0	0	1	1	0	0	0	0	0
denovoTx29075	ENSG00000260456.7	C16orf95	ENST00000565212.5	0	0	0	0	0	0	0	1	0	0	0	0	0
denovoTx47794	ENSG00000270006.3	C16orf95-DT	ENST00000685186.1	0	0	0	0	0	0	1	0	1	0	0	0	0
denovoTx29079	ENSG00000140941.14	MAP1LC3B	ENST00000650688.1	0	0	0	0	0	0	0	1	0	0	0	0	0
denovoTx65309	ENSG00000140948.13	ZCCHC14	ENST00000568020.6	1	0	0	0	0	0	0	1	0	0	0	0	0
denovoTx47796	ENSG00000288568.1	ZCCHC14-DT	ENST00000565824.1	0	0	0	0	0	0	0	1	0	0	0	0	0
denovoTx65312	ENSG00000104731.14	KLHDC4	ENST00000567298.5	1	0	0	0	0	0	0	0	0	0	0	0	0
denovoTx29081	ENSG00000104731.14	KLHDC4	ENST00000567298.5	1	0	0	0	0	0	0	0	0	0	0	0	0
denovoTx69475	BambuGene_ma_0491	ENSG00000260498-AS	No reference found	0	0	0	0	0	0	0	0	0	0	0	0	0
denovoTx47798	ENSG00000260498.6	ENSG00000260498	ENST00000658015.1	0	0	0	0	0	0	1	1	0	0	0	0	0
denovoTx47800	ENSG00000103257.9	SLC7A5	ENST00000565644.5	0	0	0	0	0	0	0	1	0	0	0	0	0
denovoTx47801	ENSG00000103257.9	SLC7A5	ENST00000565644.5	0	0	0	0	0	0	0	1	0	0	0	0	0
denovoTx29085	ENSG00000172530.21	BANP	ENST00000612301.1	1	0	0	0	0	0	0	1	0	0	0	0	0
denovoTx29090	ENSG00000172530.21	BANP	ENST00000682872.1	0	0	0	0	0	0	0	0	1	1	0	0	0
denovoTx65315	ENSG00000172530.21	BANP	ENST00000485772.5	0	0	0	0	0	0	1	0	0	0	0	0	0
denovoTx29091	ENSG00000172530.21	BANP	ENST00000682872.1	0	0	0	0	0	0	0	0	1	0	0	0	0
denovoTx29092	ENSG00000172530.21	BANP	ENST00000682872.1	0	0	0	0	0	0	0	1	0	0	0	0	0
denovoTx56677	ENSG00000172530.21	BANP	ENST00000682872.1	0	0	0	0	0	0	0	0	1	0	0	0	0
denovoTx29089	ENSG00000172530.21	BANP	ENST00000682872.1	0	0	0	0	0	0	0	0	1	1	0	0	0
denovoTx65317	BambuGene_ma_0492	ZNF469-AS	No reference found	0	0	0	0	0	0	0	0	0	0	0	0	0
denovoTx47804	ENSG00000179588.9	ZFPM1	ENST00000562417.1	1	0	0	0	0	0	0	1	0	0	0	0	0
denovoTx47805	ENSG00000179588.9	ZFPM1	ENST00000562417.1	1	0	0	0	0	0	0	1	0	0	0	0	0
denovoTx69476	ENSG00000124391.5	IL17C	ENST00000244241.5	1	0	1	0	0	0	0	0	0	0	0	0	0
denovoTx65318	ENSG00000124391.5	IL17C	ENST00000569133.1	1	1	0	0	0	0	0	1	0	0	0	0	0
denovoTx65319	ENSG00000124391.5	IL17C	ENST00000569133.1	1	1	0	0	0	0	0	1	0	0	0	0	0
denovoTx29099	ENSG00000167508.12	MVD	ENST00000569177.5	1	0	0	0	0	0	0	0	0	0	0	0	0
denovoTx29106	ENSG00000260630.8	SNAI3-AS1	ENST00000569786.6	0	0	0	0	0	0	0	1	0	0	0	0	0
denovoTx29104	ENSG00000260630.8	SNAI3-AS1	ENST00000669434.1	0	0	0	0	0	0	1	1	0	0	0	0	0
denovoTx29105	ENSG00000260630.8	SNAI3-AS1	ENST00000663493.1	1	0	1	0	0	0	0	1	0	0	0	0	0
denovoTx29108	ENSG00000185669.6	SNAI3	ENST00000332281.6	1	0	0	0	0	0	0	0	0	0	0	0	0
denovoTx29112	ENSG00000174177.13	CTU2	ENST00000453996.7	0	0	0	0	0	0	0	0	0	0	0	0	0
denovoTx47806	BambuGene_ma_0493	PIEZO1-AS	No reference found	0	0	0	0	0	0	0	0	0	0	0	0	0
denovoTx47808	ENSG00000167513.9	CDT1	ENST00000301019.9	1	0	0	0	0	0	0	0	0	0	0	0	0
denovoTx54154	ENSG00000141012.13	GALNS	ENST00000268695.10	1	0	0	0	0	0	0	0	0	0	0	0	0
denovoTx69477	ENSG00000141012.13	GALNS	ENST00000562593.5	0	0	0	0	0	0	0	1	0	0	0	0	0
denovoTx47809	ENSG00000141012.13	GALNS	ENST00000268695.10	0	0	0	0	0	0	0	1	0	0	0	0	0
denovoTx29120	ENSG00000167515.10	TRAPPC2L	ENST00000301021.7	0	0	0	0	0	0	0	1	0	0	0	0	0
denovoTx29121	ENSG00000129993.15	CBFA2T3	ENST00000268679.9	0	0	0	0	0	0	0	1	0	0	0	0	0
denovoTx47810	ENSG00000129993.15	CBFA2T3	ENST00000268679.9	0	0	0	0	0	0	0	0	0	1	0	0	1
denovoTx47811	ENSG00000129993.15	CBFA2T3	ENST00000268679.9	1	0	0	0	0	0	0	0	0	1	0	0	0
denovoTx47812	ENSG00000176715.17	ACSF3	ENST00000614302.5	0	0	0	0	0	0	0	0	0	1	0	0	0
denovoTx69478	ENSG00000176715.17	ACSF3	ENST00000614302.5	0	0	0	0	0	0	0	0	0	1	0	0	0
denovoTx65322	ENSG00000176715.17	ACSF3	ENST00000614302.5	0	0	0	0	0	0	0	1	0	0	0	0	0
denovoTx54158	ENSG00000176715.17	ACSF3	ENST00000317447.9	0	0	0	0	0	0	0	0	0	1	0	0	0
denovoTx56678	ENSG00000176715.17	ACSF3	ENST00000614302.5	0	0	0	0	0	0	0	0	0	1	0	0	0
denovoTx65323	ENSG00000176715.17	ACSF3	ENST00000406948.7	0	0	0	0	0	0	0	1	0	0	0	0	0
denovoTx47813	ENSG00000176715.17	ACSF3	ENST00000378345.8	1	0	0	0	0	0	0	0	0	0	0	0	0
denovoTx47814	ENSG00000129910.8	CDH15	ENST00000289746.3	1	0	0	0	0	0	0	0	0	0	0	0	0
denovoTx47816	ENSG00000170100.14	ZNF778	ENST00000433976.7	0	0	0	0	0	0	0	0	0	1	0	0	0
denovoTx29130	ENSG00000170100.14	ZNF778	ENST00000433976.7	0	0	0	0	0	0	0	1	0	0	0	0	0
denovoTx29127	ENSG00000170100.14	ZNF778	ENST00000433976.7	0	0	0	0	0	0	0	0	0	1	0	0	0
denovoTx47818	ENSG00000261253.2	ENSG00000261253	ENST00000562995.1	0	0	0	0	0	1	0	0	0	1	0	0	0
denovoTx47819	ENSG00000261253.2	ENSG00000261253	ENST00000562995.1	0	0	0	0	0	1	0	0	0	1	0	0	0
denovoTx56680	ENSG00000261253.2	ENSG00000261253	ENST00000562995.1	1	0	0	0	0	0	0	0	0	1	0	0	0
denovoTx54160	ENSG00000261118.1	ENSG00000261118	ENST00000565623.1	0	0	0	0	0	0	1	1	0	0	0	0	1
denovoTx29131	ENSG00000261118.1	ENSG00000261118	ENST00000565623.1	0	1	0	0	0	0	1	0	0	0	0	0	1
denovoTx47820	ENSG00000261118.1	ENSG00000261118	ENST00000565623.1	0	1	0	0	0	0	1	0	0	0	0	0	1
denovoTx69479	ENSG00000261118.1	ENSG00000261118	ENST00000565623.1	0	0	0	0	0	0	1	1	0	0	0	0	1
denovoTx54161	ENSG00000197912.16	SPG7	ENST00000562775.2	0	0	0	0	0	0	1	1	0	0	0	0	0
denovoTx65325	ENSG00000178773.15	CPNE7	ENST00000525982.5	0	0	0	0	0	0	0	1	0	0	0	0	0
denovoTx65326	ENSG00000015413.10	DPEP1	ENST00000690203.1	0	0	0	0	0	0	0	0	0	0	0	0	0
denovoTx29146	ENSG00000167523.15	SPATA33	ENST00000564238.2	0	0	0	0	0	0	1	1	0	0	0	0	0
denovoTx29150	ENSG00000260259.1	LINC02166	ENST00000567544.1	1	0	0	0	0	0	0	1	0	0	0	1	0
denovoTx29151	ENSG00000260259.1	LINC02166	ENST00000567544.1	0	0	0	0	0	0	0	1	0	0	0	1	0
denovoTx47824	ENSG00000185324.22	CDK10	ENST00000353379.12	1	0	0	0	0	0	0	0	0	0	0	0	0
denovoTx29152	ENSG00000185324.22	CDK10	ENST00000353379.12	1	0	0	0	0	0	0	0	0	0	0	0	0
denovoTx47822	ENSG00000185324.22	CDK10	ENST00000505733.5	0	0	0	0	0	0	0	1	0	0	0	0	0
denovoTx47823	ENSG00000185324.22	CDK10	ENST00000472018.5	1	0	0	0	0	0	1	0	1	0	0	0	0
denovoTx65327	ENSG00000158792.16	SPATA2L	ENST00000289805.10	1	0	0	0	0	0	0	0	0	0	0	0	0
denovoTx65328	ENSG00000075399.14	VPS9D1	ENST00000561976.5	0	0	0	0	0	0	0	1	0	0	0	0	0
denovoTx47825	ENSG00000075399.14	VPS9D1	ENST00000389386.8	0	0	0	0	0	0	0	0	0	0	0	0	0
denovoTx56682	ENSG00000075399.14	VPS9D1	ENST00000561976.5	0	0	0	0	0	0	1	1	0	0	0	0	0
denovoTx69480	ENSG00000075399.14	VPS9D1	ENST00000561976.5	0	0	0	0	0	0	0	1	0	0	0	0	0
denovoTx29158	ENSG00000261373.1	VPS9D1-AS1	ENST00000562866.1	0	0	0	1	0	0	0	0	0	0	0	0	0
denovoTx29161	ENSG00000261373.1	VPS9D1-AS1	ENST00000562866.1	0	0	0	0	0	0	1	1	0	0	0	0	0
denovoTx29159	ENSG00000261373.1	VPS9D1-AS1	ENST00000562866.1	0	0	0	0	0	0	0	1	0	0	0	0	0
denovoTx29160	ENSG00000261373.1	VPS9D1-AS1	ENST00000562866.1	0	0	0	0	0	0	0	1	0	0	0	0	0
denovoTx29163	ENSG00000075399.14	VPS9D1	ENST00000561976.5	1	0	0	0	0	0	1	1	0	0	0	0	0
denovoTx29164	ENSG00000075399.14	VPS9D1	ENST00000389386.8	1	0	0	0	0	0	0	0	0	0	0	0	0
denovoTx29166	ENSG00000187741.15	FANCA	ENST00000534992.5	1	0	0	0	0	0	0	0	0	0	0	0	0
denovoTx56683	BambuGene_ma_0494	SPIRE2-AS	No reference found	0	0	0	0	0	0	0	0	0	0	0	0	0
denovoTx29175	ENSG00000140995.17	DEF8	ENST00000610455.4	0	0	0	0	0	0	0	0	0	0	0	0	0
denovoTx29177	ENSG00000140995.17	DEF8	ENST00000418391.6	1	0	0	0	0	0	0	0	0	0	0	0	0
denovoTx29178	ENSG00000140995.17	DEF8	ENST00000568760.5	0	0	0	0	0	0	0	1	0	0	0	0	0
denovoTx29180	ENSG00000223959.9	AFG3L1P	ENST00000421164.5	0	0	0	0	0	0	0	0	1	0	0	0	0
denovoTx29181	ENSG00000223959.9	AFG3L1P	ENST00000421164.5	0	0	0	0	0	0	0	0	1	0	0	0	0
denovoTx29183	ENSG00000223959.9	AFG3L1P	ENST00000421164.5	0	0	0	0	0	0	0	0	1	0	0	0	0
denovoTx29185	ENSG00000223959.9	AFG3L1P	ENST00000421164.5	0	0	0	0	0	0	0	0	1	0	0	0	0
denovoTx29187	ENSG00000223959.9	AFG3L1P	ENST00000421164.5	0	0	0	0	0	0	0	0	1	0	0	0	0
denovoTx29186	ENSG00000223959.9	AFG3L1P	ENST00000421164.5	0	0	0	0	0	0	0	0	1	0	0	0	0
denovoTx29188	ENSG00000223959.9	AFG3L1P	ENST00000421164.5	1	0	0	0	0	0	0	0	1	0	0	0	0
denovoTx47829	ENSG00000141013.17	GAS8	ENST00000620723.4	0	0	0	0	0	0	0	0	1	0	0	0	0
denovoTx65329	BambuGene_ma_0495	PRDM7-AS	No reference found	0	0	0	0	0	0	0	0	0	0	0	0	0
denovoTx69481	BambuGene_ma_0495	PRDM7-AS	No reference found	0	0	0	0	0	0	0	0	0	0	0	0	0
denovoTx29192	ENSG00000181031.16	RPH3AL	ENST00000331302.12	0	0	0	0	0	0	0	1	0	0	0	0	1
denovoTx47833	ENSG00000262061.7	RPH3AL-AS1	ENST00000570711.5	0	0	0	0	0	0	1	1	0	0	0	0	0
denovoTx54166	ENSG00000262061.7	RPH3AL-AS1	ENST00000570711.5	0	0	0	0	0	0	1	1	1	0	0	0	0
denovoTx54167	ENSG00000262061.7	RPH3AL-AS1	ENST00000575743.1	1	0	0	0	0	0	1	0	1	0	0	0	0
denovoTx54168	ENSG00000262061.7	RPH3AL-AS1	ENST00000570711.5	0	0	0	0	0	0	1	1	1	0	0	0	1
denovoTx29193	ENSG00000262061.7	RPH3AL-AS1	ENST00000575743.1	1	0	0	0	0	0	1	1	1	0	0	0	0
denovoTx54169	ENSG00000262061.7	RPH3AL-AS1	ENST00000575743.1	1	0	0	0	0	0	1	1	1	0	0	0	0
denovoTx65331	ENSG00000187624.9	C17orf97	ENST00000360127.7	0	0	0	0	0	0	0	1	0	0	0	0	0
denovoTx65332	ENSG00000187624.9	C17orf97	ENST00000571106.1	0	0	0	0	0	0	1	1	0	0	0	0	1
denovoTx65333	ENSG00000183688.4	RFLNB	ENST00000329099.4	1	0	0	0	0	0	1	1	1	0	0	0	0
denovoTx65334	ENSG00000183688.4	RFLNB	ENST00000329099.4	0	0	0	0	0	0	0	0	0	0	0	0	0
denovoTx29197	ENSG00000141252.21	VPS53	ENST00000681478.1	1	0	0	0	0	0	0	0	0	0	0	0	0
denovoTx54170	ENSG00000141252.21	VPS53	ENST00000575100.2	0	0	0	0	0	0	0	0	0	0	0	0	1
denovoTx29200	ENSG00000141252.21	VPS53	ENST00000681423.1	1	0	0	0	0	0	0	0	0	0	1	0	0
denovoTx69482	ENSG00000167695.15	TLCD3A	ENST00000570699.1	0	0	0	0	0	0	0	1	0	0	0	0	1
denovoTx56686	ENSG00000179409.11	GEMIN4	ENST00000319004.6	1	0	0	0	0	0	0	0	1	0	0	0	0
denovoTx29206	ENSG00000179409.11	GEMIN4	ENST00000576778.1	0	0	0	0	0	0	1	1	0	0	0	0	0
denovoTx29212	ENSG00000171861.11	MRM3	ENST00000304478.9	0	0	0	0	0	0	0	1	0	0	0	0	0
denovoTx47834	ENSG00000167693.17	NXN	ENST00000571080.1	0	0	0	0	0	0	1	1	0	0	0	0	0
denovoTx29215	ENSG00000159842.16	ABR	ENST00000302538.10	1	0	0	0	0	0	0	1	0	0	0	0	0
denovoTx47836	ENSG00000159842.16	ABR	ENST00000574875.1	1	1	0	0	0	0	0	1	0	0	0	0	0
denovoTx29218	ENSG00000159842.16	ABR	ENST00000291107.6	1	0	0	0	0	0	0	0	0	0	0	0	0
denovoTx56687	ENSG00000159842.16	ABR	ENST00000291107.6	1	0	0	0	0	0	0	0	0	0	0	0	0
denovoTx29221	ENSG00000159842.16	ABR	ENST00000291107.6	1	0	0	0	0	0	0	0	0	0	0	0	0
denovoTx29222	ENSG00000159842.16	ABR	ENST00000291107.6	1	0	0	0	0	0	0	1	0	0	0	0	0
denovoTx47840	ENSG00000174238.16	PITPNA	ENST00000313486.12	0	0	0	0	0	0	0	1	0	0	0	0	1
denovoTx29236	ENSG00000167703.15	SLC43A2	ENST00000571650.5	0	0	0	0	0	0	0	0	0	0	0	0	0
denovoTx29237	ENSG00000167703.15	SLC43A2	ENST00000571650.5	0	0	0	0	0	0	0	1	0	0	0	0	0
denovoTx69484	ENSG00000167703.15	SLC43A2	ENST00000574743.5	1	0	0	0	0	0	0	0	0	0	0	0	0
denovoTx29246	ENSG00000167705.12	RILP	ENST00000301336.7	0	0	0	0	0	0	0	1	0	0	0	0	0
denovoTx29244	ENSG00000167705.12	RILP	ENST00000301336.7	0	0	0	0	0	0	0	1	0	0	0	0	0
denovoTx29261	ENSG00000132386.11	SERPINF1	ENST00000254722.9	0	0	0	0	0	0	0	0	0	0	0	0	0
denovoTx54172	ENSG00000186532.12	SMYD4	ENST00000305513.12	1	0	0	0	0	0	0	0	0	0	0	0	0
denovoTx29263	ENSG00000186532.12	SMYD4	ENST00000305513.12	1	0	0	0	0	0	0	0	0	0	0	0	0
denovoTx29264	ENSG00000186532.12	SMYD4	ENST00000305513.12	1	0	0	0	0	0	0	0	0	0	0	0	0
denovoTx29265	ENSG00000186532.12	SMYD4	ENST00000305513.12	1	0	0	0	0	0	0	0	0	0	0	0	0
denovoTx29271	ENSG00000070366.14	SMG6	ENST00000263073.11	1	0	0	0	0	0	0	1	0	0	0	0	0
denovoTx56688	ENSG00000070366.14	SMG6	ENST00000263073.11	1	0	0	0	0	0	0	0	0	0	0	0	0
denovoTx29273	ENSG00000070366.14	SMG6	ENST00000263073.11	1	0	0	0	0	0	0	0	0	0	0	0	0
denovoTx29276	ENSG00000167720.13	SRR	ENST00000344595.10	0	0	0	0	0	0	0	0	0	1	0	0	0
denovoTx29275	ENSG00000167720.13	SRR	ENST00000344595.10	0	0	0	0	0	0	0	1	0	0	0	0	0
denovoTx69485	ENSG00000167720.13	SRR	ENST00000575840.5	0	0	0	0	0	0	0	1	0	0	0	0	0
denovoTx29281	ENSG00000167721.11	TSR1	ENST00000576112.2	0	0	0	1	0	0	0	0	0	0	0	0	0
denovoTx56689	ENSG00000070444.15	MNT	ENST00000174618.5	0	0	0	0	0	0	0	1	0	0	0	0	0
denovoTx47845	ENSG00000127804.13	METTL16	ENST00000263092.11	1	0	0	0	0	0	0	0	0	0	0	0	0
denovoTx65340	ENSG00000132361.18	CLUH	ENST00000651024.2	0	0	0	0	0	0	0	1	0	0	0	0	0
denovoTx54174	ENSG00000132361.18	CLUH	ENST00000651024.2	1	0	0	0	0	0	0	0	0	0	1	0	0
denovoTx65341	ENSG00000262050.1	ENSG00000262050	ENST00000572876.1	1	0	0	0	0	0	0	1	0	0	0	1	0
denovoTx65342	ENSG00000277200.2	CCDC92B	ENST00000614400.2	1	0	0	0	0	0	0	0	0	0	0	0	0
denovoTx65344	ENSG00000132359.15	RAP1GAP2	ENST00000637138.1	0	0	0	0	0	0	0	1	0	0	0	0	0
denovoTx65345	ENSG00000132359.15	RAP1GAP2	ENST00000637138.1	0	0	0	0	0	0	0	1	0	0	0	0	0
denovoTx47851	BambuGene_ma_0496	RAP1GAP2-AS	No reference found	0	0	0	0	0	0	0	0	0	0	0	0	0
denovoTx29300	ENSG00000132359.15	RAP1GAP2	ENST00000366401.8	0	0	0	0	0	0	0	1	0	0	0	0	0
denovoTx65346	ENSG00000132359.15	RAP1GAP2	ENST00000542807.1	1	0	0	0	0	0	0	1	0	0	0	0	0
denovoTx65347	ENSG00000132359.15	RAP1GAP2	ENST00000542807.1	1	0	0	0	0	0	0	1	0	0	0	0	0
denovoTx65348	ENSG00000132359.15	RAP1GAP2	ENST00000542807.1	1	0	0	0	0	0	0	0	0	0	0	0	0
denovoTx29301	ENSG00000132359.15	RAP1GAP2	ENST00000542807.1	1	0	1	0	0	0	0	1	0	0	0	0	0
denovoTx56691	ENSG00000132359.15	RAP1GAP2	ENST00000542807.1	1	0	1	0	0	0	0	1	0	0	0	0	0
denovoTx65350	ENSG00000261848.5	ENSG00000261848	ENST00000572821.5	0	0	0	0	0	0	0	1	0	0	0	0	0
denovoTx65351	ENSG00000261848.5	ENSG00000261848	ENST00000572821.5	0	0	0	0	0	0	0	0	0	0	0	0	0
denovoTx65354	ENSG00000261848.5	ENSG00000261848	ENST00000572821.5	0	0	0	0	0	0	0	1	0	0	0	0	0
denovoTx65352	ENSG00000261848.5	ENSG00000261848	ENST00000572821.5	0	0	0	0	0	0	0	1	0	0	0	0	0
denovoTx65353	ENSG00000261848.5	ENSG00000261848	ENST00000572821.5	0	0	0	0	0	0	0	1	0	0	0	0	0
denovoTx69486	ENSG00000261848.5	ENSG00000261848	ENST00000575487.1	1	1	1	0	0	0	0	0	0	0	0	0	0
denovoTx69487	ENSG00000261848.5	ENSG00000261848	ENST00000572821.5	1	0	0	0	0	0	0	0	0	0	0	0	0
denovoTx47855	ENSG00000167723.15	TRPV3	ENST00000616411.4	1	0	0	0	0	0	0	1	0	0	0	0	0
denovoTx29302	ENSG00000167723.15	TRPV3	ENST00000616411.4	1	0	0	0	0	0	0	1	0	0	0	0	0
denovoTx69488	ENSG00000040531.16	CTNS	ENST00000046640.9	0	0	0	0	0	1	0	0	0	1	0	0	0
denovoTx29311	ENSG00000040531.16	CTNS	ENST00000381870.8	1	0	0	0	0	0	0	1	0	0	0	0	0
denovoTx29312	ENSG00000040531.16	CTNS	ENST00000046640.9	0	0	0	0	0	0	0	0	0	1	0	0	0
denovoTx29314	ENSG00000040531.16	CTNS	ENST00000046640.9	1	0	0	0	0	0	0	0	0	1	0	0	0
denovoTx65355	ENSG00000083454.22	P2RX5	ENST00000551178.5	0	0	0	0	0	0	0	1	0	0	0	0	0
denovoTx65356	ENSG00000083454.22	P2RX5	ENST00000225328.10	0	0	0	0	0	0	0	1	0	0	0	0	0
denovoTx69489	ENSG00000177602.5	HASPIN	ENST00000325418.5	1	0	0	0	0	0	0	1	0	0	0	0	0
denovoTx69490	BambuGene_ma_0497	ITGAE-AS	No reference found	0	0	0	0	0	0	0	0	0	0	0	0	0
denovoTx29320	ENSG00000074356.17	NCBP3	ENST00000389005.6	1	0	0	0	0	0	0	0	1	0	0	0	0
denovoTx47859	ENSG00000074356.17	NCBP3	ENST00000389005.6	1	0	0	0	0	0	0	0	0	0	0	0	0
denovoTx29325	ENSG00000074356.17	NCBP3	ENST00000389005.6	1	0	0	0	0	0	0	0	0	0	0	0	0
denovoTx29329	ENSG00000108405.4	P2RX1	ENST00000225538.4	0	0	0	0	0	0	1	0	0	0	0	0	0
denovoTx65359	ENSG00000108405.4	P2RX1	ENST00000576764.1	0	0	0	0	0	0	1	1	0	0	0	0	0
denovoTx65361	ENSG00000074370.18	ATP2A3	ENST00000359983.7	1	0	0	0	0	0	0	1	0	0	0	0	0
denovoTx65362	ENSG00000074370.18	ATP2A3	ENST00000359983.7	1	0	0	0	0	0	0	1	0	0	0	0	0
denovoTx65363	ENSG00000074370.18	ATP2A3	ENST00000359983.7	1	0	0	0	0	0	0	1	0	0	0	0	0
denovoTx65364	BambuGene_ma_0498	LINC01975-AS	No reference found	0	0	0	0	0	0	0	0	0	0	0	0	0
denovoTx29332	ENSG00000167740.10	CYB5D2	ENST00000301391.8	1	0	0	0	0	0	0	0	0	0	0	0	0
denovoTx29339	ENSG00000185722.18	ANKFY1	ENST00000570934.5	0	0	0	0	0	0	1	1	0	0	0	0	0
denovoTx29340	ENSG00000185722.18	ANKFY1	ENST00000648043.1	1	0	0	0	0	0	0	0	0	0	0	0	0
denovoTx47866	ENSG00000132388.13	UBE2G1	ENST00000396981.7	0	0	0	0	0	0	0	1	0	0	0	0	1
denovoTx29354	ENSG00000182557.8	SPNS3	ENST00000355530.7	0	0	0	0	0	1	0	1	0	0	0	0	0
denovoTx29353	ENSG00000182557.8	SPNS3	ENST00000355530.7	0	0	0	0	0	0	0	0	0	0	0	0	0
denovoTx29356	ENSG00000182557.8	SPNS3	ENST00000575194.5	0	0	0	0	0	0	0	0	0	0	0	0	0
denovoTx47867	ENSG00000262823.1	ENSG00000262823	ENST00000576086.1	0	0	0	0	0	1	0	0	0	0	0	0	0
denovoTx65366	ENSG00000188176.12	SMTNL2	ENST00000389313.9	0	0	0	0	0	0	0	0	0	0	0	0	1
denovoTx65367	ENSG00000188176.12	SMTNL2	ENST00000389313.9	1	0	0	0	0	0	0	0	0	0	0	0	0
denovoTx65368	ENSG00000188176.12	SMTNL2	ENST00000389313.9	1	0	0	0	0	0	0	0	0	0	0	0	0
denovoTx65370	ENSG00000161905.13	ALOX15	ENST00000293761.8	0	0	0	0	0	1	0	1	0	0	0	0	0
denovoTx56692	ENSG00000141456.16	PELP1	ENST00000574876.5	0	0	0	0	0	0	0	0	1	0	0	0	0
denovoTx29370	ENSG00000141480.18	ARRB2	ENST00000269260.7	0	0	0	1	0	0	0	0	0	0	0	0	0
denovoTx29372	ENSG00000161920.11	MED11	ENST00000293777.6	0	0	0	0	1	0	0	0	0	0	0	0	0
denovoTx47870	ENSG00000262165.2	C17orf114	ENST00000571067.1	0	0	0	0	0	0	0	1	0	0	0	0	0
denovoTx29384	ENSG00000129219.14	PLD2	ENST00000263088.11	0	0	0	0	0	0	0	1	0	0	0	0	0
denovoTx69491	ENSG00000141503.17	MINK1	ENST00000574871.1	1	0	0	0	0	0	1	1	0	0	0	0	0
denovoTx47872	ENSG00000108556.10	CHRNE	ENST00000649488.2	1	0	0	0	0	0	0	1	0	0	0	0	0
denovoTx47873	ENSG00000108556.10	CHRNE	ENST00000649488.2	0	0	0	0	0	0	0	1	0	0	0	0	0
denovoTx47874	ENSG00000108556.10	CHRNE	ENST00000649830.1	1	0	0	0	0	0	0	0	1	0	0	0	0
denovoTx29392	ENSG00000185245.9	GP1BA	ENST00000329125.6	0	0	0	0	0	0	1	1	0	0	0	0	0
denovoTx29395	ENSG00000108523.16	RNF167	ENST00000262482.11	1	0	1	0	0	0	0	0	0	0	0	0	0
denovoTx29398	ENSG00000108523.16	RNF167	ENST00000262482.11	1	0	0	0	0	0	0	0	0	0	0	0	0
denovoTx47875	ENSG00000108515.18	ENO3	ENST00000519602.6	1	0	1	0	0	0	0	0	0	0	0	0	0
denovoTx47876	ENSG00000108515.18	ENO3	ENST00000519602.6	1	0	1	0	0	0	0	0	0	0	1	0	0
denovoTx29401	ENSG00000108515.18	ENO3	ENST00000519602.6	1	0	1	0	0	0	0	0	0	0	0	0	0
denovoTx47877	BambuGene_ma_0499	CAMTA2-AS	No reference found	0	0	0	0	0	0	0	0	0	0	0	0	0
denovoTx29405	ENSG00000108509.21	CAMTA2	ENST00000348066.8	0	0	0	0	0	0	0	0	0	0	0	0	0
denovoTx69492	BambuGene_ma_0499	CAMTA2-AS	No reference found	0	0	0	0	0	0	0	0	0	0	0	0	0
denovoTx29411	ENSG00000196388.8	INCA1	ENST00000355025.7	0	0	0	0	0	0	0	1	0	0	0	0	0
denovoTx47880	ENSG00000227495.1	KIF1C-AS1	ENST00000438266.1	0	0	0	0	1	0	0	0	0	0	0	0	0
denovoTx54187	ENSG00000227495.1	KIF1C-AS1	ENST00000438266.1	1	0	0	0	0	0	0	0	0	0	0	0	0
denovoTx65375	BambuGene_ma_0500	ZFP3-AS	No reference found	0	0	0	0	0	0	0	0	0	0	0	0	0
denovoTx29412	ENSG00000167840.13	ZNF232	ENST00000574735.1	0	0	0	0	0	0	1	0	1	1	0	0	0
denovoTx29419	ENSG00000167840.13	ZNF232	ENST00000574735.1	0	0	0	0	0	0	0	0	1	1	0	0	0
denovoTx29418	ENSG00000167840.13	ZNF232	ENST00000573015.5	1	0	0	0	0	0	0	0	0	0	0	0	0
denovoTx47882	ENSG00000167840.13	ZNF232	ENST00000574735.1	0	0	0	0	0	0	0	0	0	1	0	0	0
denovoTx29415	ENSG00000167840.13	ZNF232	ENST00000250076.7	0	0	0	0	0	0	0	1	0	0	0	0	1
denovoTx29417	ENSG00000167840.13	ZNF232	ENST00000250076.7	0	0	0	0	0	0	0	1	1	0	0	0	1
denovoTx29421	ENSG00000167840.13	ZNF232	ENST00000573015.5	0	0	0	0	0	0	0	0	0	0	0	0	0
denovoTx29423	ENSG00000167840.13	ZNF232	ENST00000570486.5	1	0	0	0	0	0	0	1	0	0	0	0	0
denovoTx29424	ENSG00000167840.13	ZNF232	ENST00000570486.5	1	0	0	0	0	0	0	1	0	0	0	0	0
denovoTx47883	ENSG00000180626.10	ZNF594	ENST00000575779.2	1	1	0	0	0	0	0	0	1	0	0	0	0
denovoTx65376	ENSG00000261879.8	ZNF594-DT	ENST00000669386.1	0	0	0	0	0	0	0	1	0	0	0	0	0
denovoTx65378	ENSG00000261879.8	ZNF594-DT	ENST00000669386.1	0	0	0	0	0	0	0	1	0	0	0	0	0
denovoTx65377	ENSG00000261879.8	ZNF594-DT	ENST00000667038.1	0	0	0	0	0	0	0	1	0	0	0	0	0
denovoTx29435	ENSG00000029725.17	RABEP1	ENST00000537505.6	0	0	0	0	0	0	0	1	0	0	0	0	0
denovoTx29436	ENSG00000029725.17	RABEP1	ENST00000537505.6	0	0	0	0	0	0	0	1	0	0	0	0	0
denovoTx29441	ENSG00000108559.12	NUP88	ENST00000574867.5	1	0	0	0	0	0	0	0	0	0	0	0	0
denovoTx65379	ENSG00000286190.2	ENSG00000286190	ENST00000568641.2	0	0	0	0	0	0	0	1	0	0	0	0	0
denovoTx47890	ENSG00000091592.16	NLRP1	ENST00000262467.10	0	0	0	0	0	0	1	1	1	0	0	0	0
denovoTx47894	ENSG00000091592.16	NLRP1	ENST00000571307.1	1	0	0	0	0	0	1	0	1	0	0	0	0
denovoTx65380	ENSG00000284837.1	ENSG00000284837	ENST00000563763.5	0	0	0	0	0	0	0	1	0	0	0	0	0
denovoTx29455	ENSG00000129195.16	PIMREG	ENST00000572447.6	0	0	0	0	0	0	0	1	0	0	0	0	0
denovoTx69495	ENSG00000091622.16	PITPNM3	ENST00000421306.7	0	0	0	0	0	0	0	1	0	0	0	0	0
denovoTx65384	ENSG00000274114.2	ALOX15P1	ENST00000603173.6	0	0	0	0	0	0	0	1	0	0	0	0	0
denovoTx29468	ENSG00000274114.2	ALOX15P1	ENST00000603173.6	0	0	0	0	0	0	0	0	1	0	0	0	0
denovoTx47903	ENSG00000274114.2	ALOX15P1	ENST00000603173.6	0	0	0	0	0	0	0	1	0	0	0	0	0
denovoTx29473	ENSG00000132530.17	XAF1	ENST00000575369.5	0	0	0	0	0	0	0	0	1	1	0	0	1
denovoTx29471	ENSG00000132530.17	XAF1	ENST00000361842.8	0	0	0	0	0	0	0	0	0	1	0	0	0
denovoTx29474	ENSG00000132530.17	XAF1	ENST00000361842.8	0	0	0	0	0	0	0	0	1	1	0	0	0
denovoTx65385	ENSG00000262943.8	ALOX12P2	ENST00000691074.1	0	0	0	0	0	0	0	1	0	0	0	0	0
denovoTx69496	ENSG00000262943.8	ALOX12P2	ENST00000573104.5	0	0	0	0	0	0	1	1	0	0	0	0	0
denovoTx29475	ENSG00000215067.11	ALOX12-AS1	ENST00000399541.6	0	0	0	0	0	0	0	0	0	0	0	0	0
denovoTx29477	ENSG00000215067.11	ALOX12-AS1	ENST00000399541.6	0	0	0	0	0	0	0	0	0	0	0	0	0
denovoTx47906	ENSG00000108839.12	ALOX12	ENST00000251535.11	0	0	0	0	0	0	0	0	1	0	0	0	0
denovoTx29483	ENSG00000215067.11	ALOX12-AS1	ENST00000574377.5	1	0	0	0	0	0	0	1	0	0	0	0	0
denovoTx29482	ENSG00000215067.11	ALOX12-AS1	ENST00000574377.5	1	0	0	0	0	0	0	1	0	0	0	0	0
denovoTx29485	ENSG00000215067.11	ALOX12-AS1	ENST00000399540.2	1	0	0	0	0	0	0	0	0	0	0	0	0
denovoTx65392	ENSG00000267532.5	MIR497HG	ENST00000443997.1	0	0	0	0	0	0	1	1	0	0	0	0	0
denovoTx65393	ENSG00000161940.11	BCL6B	ENST00000293805.10	1	0	0	0	0	0	0	0	0	0	0	0	0
denovoTx29490	ENSG00000174327.7	SLC16A13	ENST00000575844.1	1	0	0	0	0	0	0	1	0	0	0	0	0
denovoTx47911	ENSG00000174326.15	SLC16A11	ENST00000662352.3	0	0	0	0	0	0	0	1	0	0	0	0	0
denovoTx29493	ENSG00000132514.14	CLEC10A	ENST00000254868.8	1	0	0	0	0	0	0	0	0	0	0	0	0
denovoTx29498	ENSG00000161944.17	ASGR2	ENST00000254850.11	0	0	0	0	0	0	0	0	0	0	0	0	0
denovoTx29495	ENSG00000161944.17	ASGR2	ENST00000355035.9	0	0	0	0	0	0	0	1	1	0	0	0	0
denovoTx29496	ENSG00000161944.17	ASGR2	ENST00000355035.9	0	0	0	0	0	0	0	1	1	0	0	0	0
denovoTx56696	BambuGene_ma_0501	ASGR2-AS	No reference found	0	0	0	0	0	0	0	0	0	0	0	0	0
denovoTx47912	ENSG00000213876.4	RPL7AP64	ENST00000483947.1	1	0	0	0	0	0	0	1	0	0	0	0	0
denovoTx54190	ENSG00000213876.4	RPL7AP64	ENST00000483947.1	1	0	0	0	0	0	0	1	0	0	0	0	0
denovoTx54189	ENSG00000213876.4	RPL7AP64	ENST00000483947.1	1	0	0	0	0	0	0	1	0	0	0	0	0
denovoTx54191	ENSG00000213876.4	RPL7AP64	ENST00000483947.1	1	0	0	0	0	0	0	1	0	0	0	0	0
denovoTx54192	ENSG00000213876.4	RPL7AP64	ENST00000483947.1	1	0	0	0	0	0	0	1	0	0	0	0	0
denovoTx54193	ENSG00000213876.4	RPL7AP64	ENST00000483947.1	1	0	0	0	0	0	0	1	0	0	0	0	0
denovoTx54194	BambuGene_ma_0502	ASGR1-AS	No reference found	0	0	0	0	0	0	0	0	0	0	0	0	0
denovoTx29499	ENSG00000141505.12	ASGR1	ENST00000269299.8	0	0	0	0	0	0	0	1	0	0	0	0	0
denovoTx47913	ENSG00000141505.12	ASGR1	ENST00000269299.8	0	0	0	0	0	0	0	1	0	0	0	0	0
denovoTx47914	ENSG00000141505.12	ASGR1	ENST00000269299.8	0	0	0	0	0	0	0	1	0	0	0	0	0
denovoTx54195	ENSG00000141505.12	ASGR1	ENST00000574330.5	0	0	0	0	0	0	0	1	0	0	0	0	0
denovoTx65395	ENSG00000141505.12	ASGR1	ENST00000269299.8	0	0	0	0	0	0	0	1	0	0	0	0	0
denovoTx29503	ENSG00000132535.22	DLG4	ENST00000399506.9	0	0	0	0	0	0	1	0	0	0	0	0	1
denovoTx29509	ENSG00000004975.12	DVL2	ENST00000005340.10	0	0	0	0	0	0	0	0	1	0	0	0	0
denovoTx29519	ENSG00000175826.12	CTDNEP1	ENST00000574322.6	0	0	0	0	0	0	0	1	0	0	0	0	0
denovoTx29525	ENSG00000170291.16	ELP5	ENST00000574993.6	1	0	0	0	0	0	1	1	1	0	0	0	0
denovoTx29527	ENSG00000181885.18	CLDN7	ENST00000360325.11	0	0	0	0	0	0	1	1	0	0	0	0	0
denovoTx29528	ENSG00000181885.18	CLDN7	ENST00000538261.7	0	0	0	0	0	0	1	1	0	0	0	0	0
denovoTx65398	ENSG00000006047.13	YBX2	ENST00000007699.10	0	0	0	0	0	0	0	1	0	0	0	0	0
denovoTx29534	ENSG00000132522.16	GPS2	ENST00000389167.9	0	0	0	0	0	0	1	0	1	0	0	0	0
denovoTx47919	ENSG00000215041.10	NEURL4	ENST00000399464.7	1	0	0	0	0	0	0	0	0	0	1	0	0
denovoTx65401	ENSG00000215041.10	NEURL4	ENST00000570460.5	1	0	0	0	1	0	0	0	0	0	0	0	0
denovoTx29540	ENSG00000072818.12	ACAP1	ENST00000158762.8	0	0	0	0	0	0	0	0	0	0	0	0	0
denovoTx47921	ENSG00000072818.12	ACAP1	ENST00000571471.5	1	0	0	0	0	0	0	0	0	0	0	0	0
denovoTx65405	ENSG00000174292.13	TNK1	ENST00000688331.1	1	0	0	0	0	0	0	0	0	0	1	0	0
denovoTx29542	ENSG00000187838.17	PLSCR3	ENST00000573774.5	0	0	0	0	0	0	0	0	1	0	0	0	0
denovoTx29543	ENSG00000187838.17	PLSCR3	ENST00000573774.5	0	0	0	0	0	0	1	1	1	0	0	0	0
denovoTx47923	ENSG00000187838.17	PLSCR3	ENST00000571541.5	0	0	0	0	0	0	1	1	1	0	0	0	0
denovoTx47924	ENSG00000187838.17	PLSCR3	ENST00000571541.5	0	0	0	0	0	0	0	1	1	0	0	0	0
denovoTx47925	ENSG00000187838.17	PLSCR3	ENST00000571541.5	0	0	0	0	0	0	1	1	1	0	0	0	0
denovoTx29549	ENSG00000262624.1	ENSG00000262624	ENST00000570444.1	1	0	0	0	0	0	0	1	0	0	0	0	0
denovoTx65406	ENSG00000161958.11	FGF11	ENST00000575082.5	0	0	0	0	0	0	0	1	0	0	0	0	0
denovoTx65407	ENSG00000161958.11	FGF11	ENST00000293829.9	1	0	0	0	0	0	0	0	0	0	0	0	0
denovoTx47931	ENSG00000161955.17	TNFSF13	ENST00000338784.9	1	0	0	0	0	0	0	0	1	0	0	0	0
denovoTx47932	ENSG00000161955.17	TNFSF13	ENST00000380535.8	1	0	0	1	0	0	1	1	1	0	0	0	0
denovoTx29559	ENSG00000161955.17	TNFSF13	ENST00000380535.8	1	0	0	1	0	0	0	0	1	0	0	0	0
denovoTx29558	ENSG00000161955.17	TNFSF13	ENST00000338784.9	1	0	1	0	0	0	0	0	1	0	0	0	0
denovoTx65409	ENSG00000161955.17	TNFSF13	ENST00000338784.9	1	0	0	0	0	0	1	1	1	0	0	0	0
denovoTx29565	ENSG00000233223.4	ENSG00000233223	ENST00000417897.2	1	0	0	0	0	0	0	1	0	0	0	0	0
denovoTx29572	ENSG00000233223.4	ENSG00000233223	ENST00000417897.2	0	0	0	0	1	0	0	0	0	0	0	0	0
denovoTx47936	ENSG00000129245.12	FXR2	ENST00000250113.12	0	0	0	0	0	0	1	1	1	0	0	0	0
denovoTx29583	ENSG00000141510.18	TP53	ENST00000571370.1	1	0	0	0	0	0	1	1	1	0	0	0	0
denovoTx47939	ENSG00000141510.18	TP53	ENST00000571370.1	1	0	0	0	0	0	0	1	0	0	0	0	0
denovoTx29587	ENSG00000167874.7	TMEM88	ENST00000301599.7	0	0	0	0	0	0	0	1	0	0	0	0	0
denovoTx29594	ENSG00000182224.12	CYB5D1	ENST00000332439.5	0	0	0	0	0	1	0	1	0	0	0	0	0
denovoTx47941	ENSG00000182224.12	CYB5D1	ENST00000571846.5	0	0	0	0	0	0	0	1	0	0	0	0	1
denovoTx56700	ENSG00000170004.18	CHD3	ENST00000672838.1	1	0	0	0	0	0	0	0	0	0	0	0	0
denovoTx29597	ENSG00000170004.18	CHD3	ENST00000672274.1	1	0	0	0	0	0	0	1	0	0	0	0	0
denovoTx47944	ENSG00000170004.18	CHD3	ENST00000672838.1	1	0	0	0	0	0	0	1	0	0	0	0	0
denovoTx47945	ENSG00000170004.18	CHD3	ENST00000672274.1	1	0	0	0	0	0	0	0	0	0	0	0	0
denovoTx29602	ENSG00000170037.14	CNTROB	ENST00000380262.7	0	0	0	0	0	0	0	1	0	0	0	0	0
denovoTx29603	ENSG00000170037.14	CNTROB	ENST00000563694.6	1	0	0	1	0	0	0	0	1	1	0	0	0
denovoTx29604	ENSG00000132518.7	GUCY2D	ENST00000254854.5	1	0	0	0	0	0	0	0	0	0	0	0	0
denovoTx65414	ENSG00000179477.11	ALOX12B	ENST00000647874.1	1	0	0	0	0	0	0	1	0	0	1	0	0
denovoTx65415	ENSG00000214999.3	ENSG00000214999	ENST00000399413.3	0	0	0	0	0	0	0	1	0	0	0	0	0
denovoTx69498	ENSG00000214999.3	ENSG00000214999	ENST00000399413.3	0	0	0	0	0	0	0	1	0	0	0	0	0
denovoTx65416	ENSG00000179094.16	PER1	ENST00000317276.9	0	0	0	0	0	0	0	1	0	0	0	0	0
denovoTx65417	ENSG00000266824.1	ENSG00000266824	ENST00000581248.1	1	0	1	0	0	0	0	0	0	0	0	0	0
denovoTx47950	ENSG00000266824.1	ENSG00000266824	ENST00000581248.1	1	1	1	0	0	0	0	0	0	0	0	0	0
denovoTx29611	ENSG00000178999.13	AURKB	ENST00000316199.10	0	0	1	0	0	0	1	0	1	0	0	0	0
denovoTx54198	BambuGene_ma_0503	CTC1-AS	No reference found	0	0	0	0	0	0	0	0	0	0	0	0	0
denovoTx47951	ENSG00000178971.16	CTC1	ENST00000651323.1	1	0	0	0	0	0	0	0	0	0	0	0	0
denovoTx29622	ENSG00000178921.14	PFAS	ENST00000314666.11	1	0	0	0	0	0	0	0	0	0	0	0	0
denovoTx47955	ENSG00000125434.11	SLC25A35	ENST00000380067.6	1	0	0	0	0	0	0	1	0	0	0	0	0
denovoTx47957	ENSG00000125434.11	SLC25A35	ENST00000380067.6	0	0	0	0	0	0	1	1	0	0	0	0	0
denovoTx29627	ENSG00000108961.14	RANGRF	ENST00000439238.3	1	0	0	0	0	0	1	1	1	0	0	0	0
denovoTx47958	ENSG00000125434.11	SLC25A35	ENST00000577745.2	0	0	0	0	0	0	0	0	0	0	0	0	0
denovoTx54200	ENSG00000125434.11	SLC25A35	ENST00000577745.2	0	0	0	0	0	0	0	1	0	0	0	0	0
denovoTx56701	ENSG00000125434.11	SLC25A35	ENST00000577745.2	0	0	0	0	0	0	0	1	0	0	0	0	0
denovoTx47959	ENSG00000226871.1	ENSG00000226871	ENST00000458568.1	1	1	1	0	1	0	0	0	0	0	0	0	0
denovoTx47961	ENSG00000263809.1	ENSG00000263809	ENST00000582471.1	0	0	0	0	0	0	0	1	0	0	0	0	1
denovoTx47962	ENSG00000263809.1	ENSG00000263809	ENST00000582471.1	0	0	0	0	0	0	1	1	1	0	0	0	1
denovoTx47963	ENSG00000133026.14	MYH10	ENST00000692526.1	1	0	0	0	0	0	0	0	0	0	0	0	0
denovoTx47965	ENSG00000133026.14	MYH10	ENST00000685884.1	0	0	0	0	0	0	0	1	0	0	0	0	1
denovoTx47968	ENSG00000276231.5	PIK3R6	ENST00000619866.5	0	0	0	0	0	0	0	0	1	0	0	0	0
denovoTx47969	ENSG00000141506.15	PIK3R5	ENST00000447110.6	0	0	0	0	0	0	0	1	0	0	0	0	0
denovoTx47970	BambuGene_ma_0504	PIK3R5-AS	No reference found	0	0	0	0	0	0	0	0	0	0	0	0	0
denovoTx29645	BambuGene_ma_0504	PIK3R5-AS	No reference found	0	0	0	0	0	0	0	0	0	0	0	0	0
denovoTx47971	BambuGene_ma_0504	PIK3R5-AS	No reference found	0	0	0	0	0	0	0	0	0	0	0	0	0
denovoTx47972	BambuGene_ma_0504	PIK3R5-AS	No reference found	0	0	0	0	0	0	0	0	0	0	0	0	0
denovoTx65420	ENSG00000266389.1	PIK3R5-DT	ENST00000585297.1	1	0	0	0	0	0	0	0	0	0	0	1	0
denovoTx65421	ENSG00000265349.1	ENSG00000265349	ENST00000584676.1	1	0	0	0	0	0	0	0	0	0	0	0	0
denovoTx47973	BambuGene_ma_0505	GAS7-AS	No reference found	0	0	0	0	0	0	0	0	0	0	0	0	0
denovoTx47974	ENSG00000170222.12	ADPRM	ENST00000379774.5	0	0	0	0	0	0	0	0	1	1	0	0	0
denovoTx54202	ENSG00000187824.9	TMEM220	ENST00000341871.8	0	0	0	0	0	0	0	0	0	0	0	0	1
denovoTx29665	ENSG00000263400.8	TMEM220-AS1	ENST00000583115.5	0	0	0	0	0	0	0	1	0	0	0	0	0
denovoTx65423	ENSG00000263400.8	TMEM220-AS1	ENST00000664973.1	1	1	0	0	0	0	0	0	1	0	0	0	0
denovoTx65424	ENSG00000263400.8	TMEM220-AS1	ENST00000664973.1	1	1	0	0	0	0	0	1	0	0	0	0	0
denovoTx69500	ENSG00000263400.8	TMEM220-AS1	ENST00000581366.5	0	0	0	0	0	0	0	0	0	0	0	0	0
denovoTx65425	ENSG00000263400.8	TMEM220-AS1	ENST00000583115.5	1	0	0	0	0	0	0	1	0	0	0	0	0
denovoTx65426	ENSG00000264016.3	ENSG00000264016	ENST00000662130.1	0	0	0	0	0	0	0	1	0	0	0	0	0
denovoTx65427	BambuGene_ma_0506	ENSG00000266368-AS	No reference found	0	0	0	0	0	0	0	0	0	0	0	0	0
denovoTx47975	ENSG00000154957.14	ZNF18	ENST00000322748.7	0	0	0	0	0	0	0	1	0	0	0	0	0
denovoTx69501	ENSG00000154957.14	ZNF18	ENST00000580613.5	0	0	0	0	0	0	1	1	0	0	0	0	0
denovoTx47977	ENSG00000154957.14	ZNF18	ENST00000580306.7	1	0	0	0	0	0	0	0	0	0	0	0	0
denovoTx69502	ENSG00000065559.15	MAP2K4	ENST00000415385.7	0	0	0	0	0	0	0	1	0	0	0	0	0
denovoTx65428	BambuGene_ma_0507	COX10-AS1-AS	No reference found	0	0	0	0	0	0	0	0	0	0	0	0	0
denovoTx29672	ENSG00000236088.11	COX10-AS1	ENST00000602743.1	1	0	0	0	0	0	0	1	0	0	0	0	0
denovoTx29673	ENSG00000236088.11	COX10-AS1	ENST00000655970.1	1	0	0	0	0	0	0	0	0	0	0	0	0
denovoTx47982	ENSG00000236088.11	COX10-AS1	ENST00000653162.1	1	0	0	0	0	0	0	0	1	0	0	0	0
denovoTx47983	ENSG00000236088.11	COX10-AS1	ENST00000664394.1	1	0	0	0	0	0	0	0	0	0	0	0	0
denovoTx65429	ENSG00000236088.11	COX10-AS1	ENST00000659114.1	1	0	0	0	0	0	0	0	0	0	0	0	0
denovoTx47984	ENSG00000236088.11	COX10-AS1	ENST00000659114.1	1	0	0	0	0	0	0	0	0	0	0	0	0
denovoTx65430	ENSG00000236088.11	COX10-AS1	ENST00000659114.1	1	0	0	0	0	0	0	0	0	0	0	0	0
denovoTx29679	ENSG00000006695.12	COX10	ENST00000261643.8	0	0	0	0	0	0	0	1	0	0	0	0	0
denovoTx29678	ENSG00000006695.12	COX10	ENST00000261643.8	0	0	0	0	0	0	0	1	0	0	0	0	0
denovoTx29684	ENSG00000125409.13	TEKT3	ENST00000470325.1	0	0	0	0	0	0	0	0	0	0	0	0	0
denovoTx47985	ENSG00000259024.6	TVP23C-CDRT4	ENST00000522212.6	0	0	0	0	0	0	0	0	0	0	0	0	0
denovoTx65436	ENSG00000259024.6	TVP23C-CDRT4	ENST00000522212.6	0	0	0	0	0	0	0	1	0	0	0	0	0
denovoTx29685	ENSG00000259024.6	TVP23C-CDRT4	ENST00000522212.6	0	0	0	0	0	0	0	0	0	0	0	0	0
denovoTx29686	ENSG00000259024.6	TVP23C-CDRT4	ENST00000522212.6	1	0	0	0	0	0	0	0	0	0	0	0	0
denovoTx29687	ENSG00000259024.6	TVP23C-CDRT4	ENST00000557349.5	1	0	0	0	0	0	0	0	0	0	0	0	0
denovoTx29688	ENSG00000259024.6	TVP23C-CDRT4	ENST00000522212.6	1	0	0	0	0	0	0	0	0	0	0	0	0
denovoTx47987	ENSG00000221926.13	TRIM16	ENST00000649191.2	0	0	0	0	0	0	0	0	0	0	0	0	0
denovoTx29691	ENSG00000221926.13	TRIM16	ENST00000649191.2	0	0	0	0	0	0	0	0	0	0	0	0	0
denovoTx47986	ENSG00000221926.13	TRIM16	ENST00000416464.6	0	0	0	0	0	0	0	0	0	0	0	0	0
denovoTx65437	ENSG00000221926.13	TRIM16	ENST00000336708.11	0	0	0	0	0	0	0	1	0	0	0	0	0
denovoTx69504	ENSG00000221926.13	TRIM16	ENST00000649191.2	0	0	0	0	0	0	1	0	0	0	0	0	0
denovoTx47988	ENSG00000187607.16	ZNF286A	ENST00000481540.1	1	0	0	1	0	0	0	0	0	0	0	0	0
denovoTx29695	ENSG00000187607.16	ZNF286A	ENST00000421016.5	0	0	0	0	0	0	0	1	0	0	0	0	1
denovoTx29694	ENSG00000187607.16	ZNF286A	ENST00000395894.6	0	0	0	0	0	0	0	1	1	0	0	0	0
denovoTx29698	ENSG00000187607.16	ZNF286A	ENST00000464847.6	0	0	0	0	0	0	0	1	0	0	0	0	0
denovoTx47991	ENSG00000187607.16	ZNF286A	ENST00000464847.6	0	0	0	0	0	0	0	1	0	0	0	0	1
denovoTx29700	ENSG00000214941.8	ZSWIM7	ENST00000486706.6	1	0	0	0	0	0	0	1	1	0	0	0	0
denovoTx65440	ENSG00000011295.16	TTC19	ENST00000475723.5	1	0	0	0	0	0	0	0	0	0	1	0	0
denovoTx29705	ENSG00000141027.22	NCOR1	ENST00000436828.5	1	0	0	0	0	0	0	0	0	0	0	0	0
denovoTx47992	ENSG00000166582.11	CENPV	ENST00000476243.5	0	0	0	0	0	0	1	1	0	0	0	0	0
denovoTx65446	ENSG00000166582.11	CENPV	ENST00000476243.5	0	0	0	0	0	0	1	0	1	1	0	0	0
denovoTx65447	ENSG00000166582.11	CENPV	ENST00000476243.5	0	0	0	0	0	0	1	0	1	0	0	0	0
denovoTx65449	ENSG00000265095.1	FTLP12	ENST00000578296.1	1	1	1	0	0	0	0	0	0	0	0	0	0
denovoTx69506	ENSG00000265095.1	FTLP12	ENST00000578296.1	1	0	0	0	0	0	0	1	0	0	0	0	0
denovoTx47995	ENSG00000141040.15	ZNF287	ENST00000395825.4	0	0	0	0	0	0	0	1	0	0	0	0	1
denovoTx47996	ENSG00000141040.15	ZNF287	ENST00000395825.4	0	0	0	0	0	0	1	1	0	0	0	0	1
denovoTx47997	ENSG00000141040.15	ZNF287	ENST00000395825.4	0	0	0	0	0	0	0	0	0	0	0	0	1
denovoTx47998	ENSG00000141040.15	ZNF287	ENST00000395825.4	1	0	0	0	0	0	0	1	0	0	0	0	0
denovoTx48000	ENSG00000197566.10	ZNF624	ENST00000311331.12	1	1	1	0	0	0	0	0	0	0	0	0	0
denovoTx29724	ENSG00000197566.10	ZNF624	ENST00000311331.12	1	1	1	0	0	0	0	0	0	0	0	0	0
denovoTx29725	ENSG00000197566.10	ZNF624	ENST00000311331.12	0	0	0	0	0	0	0	1	0	0	0	0	1
denovoTx65450	ENSG00000170160.18	CCDC144A	ENST00000478303.5	1	0	1	0	0	0	0	0	0	0	0	0	0
denovoTx48001	ENSG00000133030.22	MPRIP	ENST00000414263.5	1	0	0	0	0	0	0	1	0	0	0	0	0
denovoTx29728	ENSG00000154803.13	FLCN	ENST00000389169.9	1	0	0	0	0	0	0	0	1	0	0	0	0
denovoTx65452	BambuGene_ma_0508	COPS3-AS	No reference found	0	0	0	0	0	0	0	0	0	0	0	0	0
denovoTx65453	BambuGene_ma_0508	COPS3-AS	No reference found	0	0	0	0	0	0	0	0	0	0	0	0	0
denovoTx29732	ENSG00000141030.13	COPS3	ENST00000268717.10	0	0	0	0	0	0	0	0	0	0	0	0	1
denovoTx48004	ENSG00000205309.14	NT5M	ENST00000616989.1	1	0	0	0	0	0	0	0	0	0	0	0	0
denovoTx48005	ENSG00000205309.14	NT5M	ENST00000483704.5	1	0	0	0	0	0	1	1	0	0	0	0	0
denovoTx48006	ENSG00000205309.14	NT5M	ENST00000389022.9	1	0	0	0	0	0	0	0	0	0	0	0	0
denovoTx29736	ENSG00000133027.18	PEMT	ENST00000395781.6	0	0	0	0	0	0	0	1	0	0	0	0	0
denovoTx56705	ENSG00000108557.20	RAI1	ENST00000489697.1	1	0	0	0	0	0	1	1	0	0	0	0	0
denovoTx48007	ENSG00000108557.20	RAI1	ENST00000489697.1	1	0	0	0	0	0	1	1	0	0	0	0	0
denovoTx69507	ENSG00000108557.20	RAI1	ENST00000582514.1	1	0	0	0	0	0	0	1	0	0	0	0	0
denovoTx48008	ENSG00000108557.20	RAI1	ENST00000471135.2	1	0	0	0	0	0	0	1	0	0	0	0	0
denovoTx29737	ENSG00000108557.20	RAI1	ENST00000582514.1	1	0	0	0	0	0	0	1	0	0	0	0	0
denovoTx69508	ENSG00000108557.20	RAI1	ENST00000353383.6	1	0	0	0	0	0	0	1	0	0	0	0	0
denovoTx65455	ENSG00000175662.18	TOM1L2	ENST00000478943.5	0	0	0	0	0	0	1	1	0	0	0	0	0
denovoTx54208	ENSG00000175662.18	TOM1L2	ENST00000379504.8	1	0	0	0	0	0	0	0	0	0	0	0	0
denovoTx48013	ENSG00000175662.18	TOM1L2	ENST00000535933.5	1	0	0	0	0	0	0	0	0	0	0	0	0
denovoTx29742	ENSG00000141034.10	GID4	ENST00000268719.9	0	0	0	0	0	0	0	1	0	0	0	0	1
denovoTx48017	ENSG00000131899.12	LLGL1	ENST00000316843.9	0	0	0	1	0	0	0	0	0	0	0	0	0
denovoTx48019	ENSG00000177731.16	FLII	ENST00000327031.9	0	0	0	0	0	0	0	1	0	0	0	0	0
denovoTx29751	ENSG00000177731.16	FLII	ENST00000327031.9	0	0	0	0	0	0	1	0	0	0	0	0	0
denovoTx29760	ENSG00000177302.15	TOP3A	ENST00000542570.5	1	0	0	0	0	0	0	0	0	0	0	0	0
denovoTx48020	ENSG00000177302.15	TOP3A	ENST00000542570.5	1	0	0	0	0	0	0	0	0	0	0	0	0
denovoTx29769	ENSG00000176974.21	SHMT1	ENST00000316694.8	0	0	0	0	0	0	0	0	0	0	0	0	0
denovoTx29768	ENSG00000176974.21	SHMT1	ENST00000316694.8	0	0	0	0	0	0	0	0	0	0	0	0	0
denovoTx48021	ENSG00000108448.23	TRIM16L	ENST00000449552.6	1	0	0	0	0	0	0	0	1	0	0	0	0
denovoTx48022	ENSG00000289213.1	ENSG00000289213	ENST00000687962.1	1	0	0	0	0	0	0	1	0	0	0	0	0
denovoTx29773	ENSG00000141127.15	PRPSAP2	ENST00000610773.4	0	0	0	0	0	0	0	0	0	0	0	0	0
denovoTx29775	ENSG00000141127.15	PRPSAP2	ENST00000268835.7	0	0	0	0	0	0	0	0	0	0	0	0	0
denovoTx29776	ENSG00000141127.15	PRPSAP2	ENST00000268835.7	0	0	0	0	0	0	0	0	0	0	0	0	0
denovoTx65460	ENSG00000188522.15	FAM83G	ENST00000388995.11	0	0	0	0	0	0	0	1	0	0	0	0	0
denovoTx48023	ENSG00000154025.16	SLC5A10	ENST00000317977.10	1	0	0	0	0	0	0	0	1	1	0	0	0
denovoTx48024	ENSG00000154025.16	SLC5A10	ENST00000395647.6	1	0	0	0	0	0	0	0	1	0	0	0	0
denovoTx65462	ENSG00000188522.15	FAM83G	ENST00000388995.11	1	0	0	0	0	0	0	0	0	0	0	0	0
denovoTx65463	ENSG00000188522.15	FAM83G	ENST00000345041.4	1	0	0	0	0	0	0	1	0	0	0	0	0
denovoTx65464	ENSG00000188522.15	FAM83G	ENST00000388995.11	1	0	0	0	0	0	0	0	0	0	0	0	0
denovoTx65465	ENSG00000228157.4	ENSG00000228157	ENST00000399091.1	1	0	0	0	0	0	0	0	1	0	0	0	0
denovoTx48025	ENSG00000189152.11	GRAPL	ENST00000577213.1	0	0	0	0	0	0	1	1	0	0	0	0	0
denovoTx48026	ENSG00000189152.11	GRAPL	ENST00000577213.1	0	0	0	0	0	0	1	1	0	0	0	0	0
denovoTx48027	ENSG00000189152.11	GRAPL	ENST00000577213.1	0	0	0	0	0	0	1	1	0	0	0	0	0
denovoTx54212	ENSG00000072134.16	EPN2	ENST00000395628.6	0	0	0	0	0	0	0	1	1	0	0	0	0
denovoTx48032	ENSG00000108641.20	B9D1	ENST00000261499.11	0	0	0	0	0	0	0	0	1	0	0	0	0
denovoTx48034	ENSG00000108641.20	B9D1	ENST00000440841.1	0	0	0	0	0	0	0	1	0	0	0	0	0
denovoTx48035	ENSG00000108641.20	B9D1	ENST00000477478.7	1	0	0	0	0	0	0	0	0	0	0	0	0
denovoTx65466	ENSG00000166484.20	MAPK7	ENST00000395602.8	0	0	0	0	0	0	0	0	0	0	0	0	1
denovoTx48038	ENSG00000166482.12	MFAP4	ENST00000299610.5	0	0	0	0	0	0	0	0	1	0	0	0	0
denovoTx29801	ENSG00000128487.19	SPECC1	ENST00000681116.1	0	0	0	0	0	0	0	1	0	0	0	0	0
denovoTx48042	ENSG00000124422.12	USP22	ENST00000261497.9	0	0	0	0	0	0	0	1	0	0	0	0	1
denovoTx65471	BambuGene_ma_0509	USP22-AS	No reference found	0	0	0	0	0	0	0	0	0	0	0	0	0
denovoTx65472	ENSG00000235530.7	ENSG00000235530	ENST00000439136.2	0	0	0	0	0	0	0	1	0	0	0	0	0
denovoTx29813	ENSG00000034152.19	MAP2K3	ENST00000395491.6	0	0	0	0	0	0	0	1	0	0	0	0	0
denovoTx54214	ENSG00000034152.19	MAP2K3	ENST00000342679.9	0	0	0	0	0	0	0	0	0	0	0	0	0
denovoTx69509	ENSG00000034152.19	MAP2K3	ENST00000342679.9	0	0	0	0	0	0	1	0	0	0	0	0	0
denovoTx65473	ENSG00000034152.19	MAP2K3	ENST00000361818.9	1	0	1	0	0	0	0	0	0	0	0	0	0
denovoTx65474	BambuGene_ma_0510	LINC02693-AS	No reference found	0	0	0	0	0	0	0	0	0	0	0	0	0
denovoTx29815	BambuGene_ma_0511	ENSG00000265246-AS	No reference found	0	0	0	0	0	0	0	0	0	0	0	0	0
denovoTx65476	ENSG00000266313.2	ENSG00000266313	ENST00000666005.1	0	0	0	0	0	0	0	1	0	0	0	0	0
denovoTx65477	ENSG00000266313.2	ENSG00000266313	ENST00000666005.1	1	0	0	0	0	0	0	0	0	0	0	0	0
denovoTx65478	ENSG00000266313.2	ENSG00000266313	ENST00000581118.1	1	0	0	0	0	0	0	0	0	0	0	0	0
denovoTx65479	BambuGene_ma_0512	ENSG00000266313-AS	No reference found	0	0	0	0	0	0	0	0	0	0	0	0	0
denovoTx29821	ENSG00000266356.1	ENSG00000266356	ENST00000577519.1	1	1	1	0	0	0	0	0	1	0	0	0	0
denovoTx48044	ENSG00000266356.1	ENSG00000266356	ENST00000577519.1	1	1	1	0	0	0	0	0	1	0	0	0	0
denovoTx48045	ENSG00000266356.1	ENSG00000266356	ENST00000577519.1	1	1	1	0	0	0	0	0	1	0	0	0	0
denovoTx29822	ENSG00000266356.1	ENSG00000266356	ENST00000577519.1	1	0	0	0	0	0	0	0	0	0	0	0	0
denovoTx48046	ENSG00000266356.1	ENSG00000266356	ENST00000577519.1	1	0	0	0	0	0	0	0	1	0	0	0	0
denovoTx29825	ENSG00000168961.17	LGALS9	ENST00000395473.7	0	0	0	0	0	0	0	1	0	0	0	0	0
denovoTx29823	ENSG00000168961.17	LGALS9	ENST00000395473.7	0	0	0	0	0	0	0	0	0	0	0	0	0
denovoTx29824	ENSG00000168961.17	LGALS9	ENST00000395473.7	0	0	0	0	0	0	0	0	0	0	0	0	0
denovoTx65480	ENSG00000007171.18	NOS2	ENST00000646938.1	1	0	0	0	0	0	0	0	0	0	0	0	0
denovoTx65481	ENSG00000232859.10	LYRM9	ENST00000379103.7	0	0	0	0	0	0	0	1	0	0	0	0	0
denovoTx48049	ENSG00000232859.10	LYRM9	ENST00000460380.6	1	0	0	0	0	0	0	0	1	0	0	0	0
denovoTx48050	ENSG00000087095.13	NLK	ENST00000407008.8	0	0	0	0	0	1	0	1	0	0	0	0	0
denovoTx65482	ENSG00000087095.13	NLK	ENST00000407008.8	1	0	0	0	0	0	0	0	0	1	0	0	0
denovoTx65483	BambuGene_ma_0513	ENSG00000287721-AS	No reference found	0	0	0	0	0	0	0	0	0	0	0	0	0
denovoTx48051	BambuGene_ma_0513	ENSG00000287721-AS	No reference found	0	0	0	0	0	0	0	0	0	0	0	0	0
denovoTx65484	BambuGene_ma_0513	ENSG00000287721-AS	No reference found	0	0	0	0	0	0	0	0	0	0	0	0	0
denovoTx48054	ENSG00000265254.1	ENSG00000265254	ENST00000580714.1	1	0	0	0	0	0	0	0	0	0	0	0	0
denovoTx48055	ENSG00000265254.1	ENSG00000265254	ENST00000580714.1	1	0	0	0	0	0	0	0	0	0	0	0	0
denovoTx29851	ENSG00000076382.17	SPAG5	ENST00000321765.10	0	0	0	0	0	0	1	0	0	0	0	0	0
denovoTx29852	ENSG00000076382.17	SPAG5	ENST00000321765.10	0	0	0	0	0	0	1	0	0	0	0	0	0
denovoTx48056	ENSG00000227543.5	SPAG5-AS1	ENST00000556050.1	0	0	0	0	0	0	0	1	0	0	0	0	0
denovoTx48057	ENSG00000227543.5	SPAG5-AS1	ENST00000414744.2	1	0	0	0	0	0	0	0	0	0	0	0	0
denovoTx48058	ENSG00000227543.5	SPAG5-AS1	ENST00000414744.2	1	0	0	0	0	0	0	0	1	0	0	0	0
denovoTx48059	ENSG00000227543.5	SPAG5-AS1	ENST00000414744.2	0	0	0	0	0	0	0	1	0	0	0	0	1
denovoTx48060	ENSG00000227543.5	SPAG5-AS1	ENST00000670419.1	1	0	0	0	0	0	0	0	0	0	0	0	0
denovoTx29869	ENSG00000167525.15	PROCA1	ENST00000301039.6	0	0	0	0	0	0	0	1	0	0	0	0	0
denovoTx29870	ENSG00000167525.15	PROCA1	ENST00000301039.6	0	0	0	0	0	0	0	1	0	0	0	0	0
denovoTx65486	ENSG00000167525.15	PROCA1	ENST00000301039.6	0	0	0	0	0	0	0	1	0	0	0	0	0
denovoTx29871	ENSG00000109113.20	RAB34	ENST00000395245.9	0	0	0	0	0	0	0	1	0	1	0	0	0
denovoTx29875	ENSG00000109113.20	RAB34	ENST00000301043.10	0	0	0	0	0	0	0	0	1	1	0	0	0
denovoTx48062	ENSG00000109113.20	RAB34	ENST00000301043.10	0	0	0	0	0	0	1	1	0	0	0	0	0
denovoTx29879	ENSG00000160606.11	TLCD1	ENST00000292090.8	0	0	0	0	0	0	0	1	0	0	0	0	0
denovoTx29881	ENSG00000160606.11	TLCD1	ENST00000292090.8	1	0	0	0	0	0	0	0	1	0	0	0	0
denovoTx65488	ENSG00000267729.1	ENSG00000267729	ENST00000587898.1	1	0	0	0	0	0	0	0	0	0	0	0	0
denovoTx65489	ENSG00000267729.1	ENSG00000267729	ENST00000587898.1	1	0	0	0	0	0	0	0	0	0	0	0	0
denovoTx65490	ENSG00000267729.1	ENSG00000267729	ENST00000587898.1	1	0	0	0	0	0	0	0	0	0	0	0	0
denovoTx29883	ENSG00000267729.1	ENSG00000267729	ENST00000587898.1	1	0	0	0	0	0	0	0	0	0	0	0	0
denovoTx54218	ENSG00000267729.1	ENSG00000267729	ENST00000587898.1	1	0	0	0	0	0	0	0	0	0	0	0	0
denovoTx48067	ENSG00000173065.14	FAM222B	ENST00000452648.8	1	0	0	0	0	0	0	0	0	0	0	0	0
denovoTx65491	ENSG00000173065.14	FAM222B	ENST00000452648.8	0	0	0	0	0	0	0	0	0	0	0	0	1
denovoTx29891	ENSG00000132589.16	FLOT2	ENST00000394908.9	0	0	0	0	0	0	0	0	1	0	0	0	0
denovoTx48068	ENSG00000167536.14	DHRS13	ENST00000394901.7	0	0	0	0	0	0	0	1	0	0	0	0	0
denovoTx48069	ENSG00000109118.14	PHF12	ENST00000268756.7	0	0	0	0	0	0	0	1	0	0	0	0	1
denovoTx29900	ENSG00000109118.14	PHF12	ENST00000268756.7	1	0	0	0	0	0	0	1	0	0	0	0	0
denovoTx29903	ENSG00000109118.14	PHF12	ENST00000583524.5	1	0	0	0	0	0	0	0	0	1	0	0	0
denovoTx48071	ENSG00000179761.12	PIPOX	ENST00000323372.9	1	0	1	0	0	0	0	0	0	0	0	0	0
denovoTx56713	ENSG00000179761.12	PIPOX	ENST00000580241.5	0	0	0	0	0	0	0	1	0	0	0	0	0
denovoTx65493	ENSG00000063015.21	SEZ6	ENST00000317338.17	1	0	0	0	0	0	0	0	0	0	0	0	0
denovoTx54220	ENSG00000179761.12	PIPOX	ENST00000323372.9	0	0	0	0	0	0	0	1	0	0	0	0	0
denovoTx29904	ENSG00000196535.18	MYO18A	ENST00000531253.5	0	0	0	0	0	0	0	1	0	0	0	0	0
denovoTx54221	ENSG00000196535.18	MYO18A	ENST00000530254.6	1	0	0	0	0	0	0	1	0	0	0	0	0
denovoTx29906	ENSG00000196535.18	MYO18A	ENST00000530254.6	1	0	0	0	0	0	0	1	0	0	0	0	0
denovoTx54222	ENSG00000196535.18	MYO18A	ENST00000530254.6	1	0	0	0	0	0	0	1	0	0	0	0	0
denovoTx65495	BambuGene_ma_0514	MYO18A-AS	No reference found	0	0	0	0	0	0	0	0	0	0	0	0	0
denovoTx48074	ENSG00000263709.1	ENSG00000263709	ENST00000582196.1	0	0	0	0	0	0	0	1	0	0	0	0	0
denovoTx48078	ENSG00000167543.16	TP53I13	ENST00000301057.8	1	1	1	0	0	0	0	0	0	0	0	0	0
denovoTx48079	ENSG00000167543.16	TP53I13	ENST00000301057.8	1	1	1	0	0	0	0	0	0	0	0	0	0
denovoTx48080	ENSG00000167543.16	TP53I13	ENST00000301057.8	0	0	0	0	0	0	0	0	0	0	0	0	0
denovoTx29915	ENSG00000141298.19	SSH2	ENST00000590153.1	0	0	0	0	0	0	0	0	0	0	0	0	0
denovoTx69511	ENSG00000141298.19	SSH2	ENST00000582084.1	0	0	0	0	0	0	0	1	0	0	0	0	0
denovoTx65497	ENSG00000176927.16	EFCAB5	ENST00000448319.5	0	0	0	0	0	0	0	1	0	0	0	0	0
denovoTx65498	ENSG00000176927.16	EFCAB5	ENST00000448319.5	0	0	0	0	0	0	0	1	0	0	0	0	0
denovoTx56715	ENSG00000176927.16	EFCAB5	ENST00000536908.6	0	0	0	0	0	1	0	1	0	0	0	0	0
denovoTx65499	ENSG00000176927.16	EFCAB5	ENST00000534836.6	0	0	0	0	0	0	0	1	0	0	0	0	0
denovoTx29918	ENSG00000176927.16	EFCAB5	ENST00000534836.6	0	0	0	0	0	0	0	1	0	0	0	0	0
denovoTx48081	ENSG00000176927.16	EFCAB5	ENST00000534836.6	0	0	0	0	0	0	0	1	0	0	0	0	0
denovoTx56716	ENSG00000176927.16	EFCAB5	ENST00000534836.6	0	0	0	0	0	0	0	1	0	0	0	0	0
denovoTx48082	BambuGene_ma_0515	BLMH-AS	No reference found	0	0	0	0	0	0	0	0	0	0	0	0	0
denovoTx56717	BambuGene_ma_0515	BLMH-AS	No reference found	0	0	0	0	0	0	0	0	0	0	0	0	0
denovoTx48089	ENSG00000214719.13	ENSG00000214719	ENST00000651170.1	1	0	0	0	0	0	1	0	0	0	0	0	0
denovoTx29929	ENSG00000214719.13	ENSG00000214719	ENST00000440026.1	1	0	0	1	0	0	0	0	0	0	0	1	0
denovoTx29931	ENSG00000214719.13	ENSG00000214719	ENST00000651170.1	0	0	0	0	0	1	1	0	0	0	0	0	0
denovoTx29935	ENSG00000214719.13	ENSG00000214719	ENST00000651170.1	0	0	0	0	0	1	1	0	0	0	0	0	0
denovoTx48090	ENSG00000214719.13	ENSG00000214719	ENST00000651170.1	1	0	0	0	0	0	0	0	0	0	0	0	0
denovoTx29930	ENSG00000214719.13	ENSG00000214719	ENST00000651170.1	1	0	0	0	0	0	1	0	0	0	0	0	0
denovoTx56718	ENSG00000214719.13	ENSG00000214719	ENST00000651170.1	1	0	0	0	0	0	0	0	0	0	0	0	0
denovoTx29932	ENSG00000214719.13	ENSG00000214719	ENST00000651170.1	0	0	0	0	0	1	0	1	0	0	0	0	0
denovoTx54224	ENSG00000214719.13	ENSG00000214719	ENST00000651170.1	0	0	0	0	0	0	0	1	0	0	0	0	0
denovoTx29933	ENSG00000214719.13	ENSG00000214719	ENST00000651170.1	0	0	0	0	0	0	0	0	0	0	0	0	0
denovoTx54225	ENSG00000214719.13	ENSG00000214719	ENST00000651170.1	0	0	0	1	0	0	0	0	0	0	0	0	0
denovoTx69512	ENSG00000214719.13	ENSG00000214719	ENST00000651170.1	0	0	0	0	0	0	0	0	0	0	0	0	0
denovoTx48091	BambuGene_ma_0516	ENSG00000214719-AS	No reference found	0	0	0	0	0	0	0	0	0	0	0	0	0
denovoTx65500	ENSG00000264538.7	SUZ12P1	ENST00000582557.5	1	0	1	0	0	0	0	0	0	0	0	0	0
denovoTx29939	ENSG00000264538.7	SUZ12P1	ENST00000497969.6	0	1	0	0	0	0	0	0	0	0	0	0	0
denovoTx29940	ENSG00000264538.7	SUZ12P1	ENST00000690405.1	0	0	0	0	0	0	0	0	0	0	0	0	0
denovoTx48092	ENSG00000264538.7	SUZ12P1	ENST00000690405.1	0	0	0	0	0	0	1	0	1	0	0	0	0
denovoTx29937	ENSG00000264538.7	SUZ12P1	ENST00000690405.1	0	0	0	0	0	0	1	0	1	0	0	0	0
denovoTx29936	ENSG00000264538.7	SUZ12P1	ENST00000690405.1	0	0	0	0	0	0	0	1	0	0	0	0	0
denovoTx29943	ENSG00000176390.12	CRLF3	ENST00000324238.7	1	0	0	0	0	0	0	0	0	0	0	0	0
denovoTx29946	ENSG00000176390.12	CRLF3	ENST00000324238.7	1	0	0	0	0	0	0	0	0	0	0	0	0
denovoTx56720	ENSG00000176208.9	ATAD5	ENST00000585133.1	1	0	0	0	0	0	0	0	0	1	0	0	0
denovoTx29948	ENSG00000176208.9	ATAD5	ENST00000585133.1	1	0	0	0	0	0	0	1	0	0	0	0	0
denovoTx29950	ENSG00000172171.11	TEFM	ENST00000581216.6	0	0	0	0	0	0	0	1	0	0	0	0	0
denovoTx29951	ENSG00000172171.11	TEFM	ENST00000581216.6	0	0	0	0	0	0	0	1	0	0	0	0	0
denovoTx29956	ENSG00000184060.11	ADAP2	ENST00000580525.5	0	0	0	0	0	0	0	1	1	0	0	0	0
denovoTx29957	ENSG00000184060.11	ADAP2	ENST00000330889.8	1	0	0	0	0	0	0	0	0	1	0	0	0
denovoTx54226	ENSG00000264148.1	ENSG00000264148	ENST00000585289.1	1	0	0	0	0	0	0	1	0	0	0	0	0
denovoTx48098	ENSG00000266865.7	ENSG00000266865	ENST00000687724.1	0	0	0	0	0	0	0	1	0	0	0	0	0
denovoTx56721	ENSG00000266865.7	ENSG00000266865	ENST00000687724.1	0	0	0	0	0	0	0	1	0	0	0	0	0
denovoTx48101	ENSG00000266865.7	ENSG00000266865	ENST00000687724.1	0	0	0	0	0	0	0	0	0	1	0	0	0
denovoTx48099	ENSG00000266865.7	ENSG00000266865	ENST00000690641.1	0	0	0	0	0	0	1	1	1	0	0	0	0
denovoTx48100	ENSG00000266865.7	ENSG00000266865	ENST00000691618.1	0	0	0	0	0	0	0	0	0	0	0	0	0
denovoTx54227	ENSG00000266865.7	ENSG00000266865	ENST00000687724.1	0	0	0	0	0	0	0	1	0	0	0	0	0
denovoTx56722	ENSG00000266865.7	ENSG00000266865	ENST00000687724.1	0	0	0	0	0	0	0	0	0	0	0	0	1
denovoTx54228	ENSG00000265798.6	ENSG00000265798	ENST00000581652.1	1	1	0	1	0	0	0	0	1	0	0	0	0
denovoTx48102	ENSG00000265798.6	ENSG00000265798	ENST00000581652.1	1	1	0	0	0	0	0	1	1	0	0	0	0
denovoTx54229	ENSG00000264107.1	MIR4733HG	ENST00000583377.1	0	0	0	0	0	0	0	1	0	0	0	0	0
denovoTx29961	ENSG00000264107.1	MIR4733HG	ENST00000583377.1	0	0	0	0	0	0	0	0	0	0	0	0	0
denovoTx29962	ENSG00000264107.1	MIR4733HG	ENST00000583377.1	0	0	0	0	0	0	0	1	0	0	0	0	0
denovoTx48105	ENSG00000264107.1	MIR4733HG	ENST00000583377.1	0	0	0	0	0	0	0	0	0	0	0	0	0
denovoTx48106	ENSG00000264107.1	MIR4733HG	ENST00000583377.1	0	0	0	0	0	0	0	1	0	0	0	0	0
denovoTx48107	ENSG00000264107.1	MIR4733HG	ENST00000583377.1	0	0	0	0	0	0	0	1	0	0	0	0	0
denovoTx48103	ENSG00000264107.1	MIR4733HG	ENST00000583377.1	0	0	0	0	0	0	0	1	0	0	0	0	0
denovoTx65503	ENSG00000264107.1	MIR4733HG	ENST00000583377.1	1	0	0	0	0	0	0	0	0	0	0	0	0
denovoTx29963	ENSG00000264107.1	MIR4733HG	ENST00000583377.1	1	0	0	0	0	0	0	0	0	0	0	0	0
denovoTx48108	ENSG00000196712.19	NF1	ENST00000487476.5	0	0	0	0	0	0	0	1	0	0	0	0	0
denovoTx29968	ENSG00000196712.19	NF1	ENST00000487476.5	0	0	0	0	0	0	0	1	0	0	0	0	0
denovoTx65505	BambuGene_ma_0517	RAB11FIP4-AS	No reference found	0	0	0	0	0	0	0	0	0	0	0	0	0
denovoTx29972	ENSG00000108651.10	UTP6	ENST00000261708.9	0	0	0	0	0	0	0	0	0	0	0	0	1
denovoTx29974	ENSG00000108651.10	UTP6	ENST00000583408.5	1	0	0	0	0	0	0	0	0	0	0	0	0
denovoTx56723	ENSG00000185158.12	LRRC37B	ENST00000543378.6	0	0	0	0	0	0	0	0	0	0	0	0	0
denovoTx56724	ENSG00000185158.12	LRRC37B	ENST00000543378.6	0	0	0	0	0	0	0	1	0	0	0	0	0
denovoTx65506	ENSG00000266379.6	ENSG00000266379	ENST00000581225.5	1	0	0	0	0	0	0	1	0	0	0	0	0
denovoTx65509	ENSG00000266379.6	ENSG00000266379	ENST00000581225.5	0	0	0	0	0	0	0	1	0	0	0	0	0
denovoTx29976	ENSG00000277511.1	ENSG00000277511	ENST00000613639.1	1	0	0	0	0	0	0	1	0	0	0	0	0
denovoTx48118	ENSG00000126858.19	RHOT1	ENST00000545287.7	0	0	0	0	0	0	0	1	0	0	0	0	0
denovoTx65510	ENSG00000141314.13	RHBDL3	ENST00000582967.1	1	0	0	0	0	0	0	1	1	0	0	0	0
denovoTx29982	ENSG00000108666.10	C17orf75	ENST00000577809.6	0	0	0	0	0	0	0	1	0	0	0	0	1
denovoTx65512	ENSG00000264458.1	ENSG00000264458	ENST00000582272.1	1	0	0	0	0	0	0	0	0	0	0	0	0
denovoTx48120	ENSG00000236377.1	ENSG00000236377	ENST00000444464.1	1	1	0	0	0	0	0	1	0	0	0	0	0
denovoTx48121	ENSG00000236377.1	ENSG00000236377	ENST00000444464.1	1	0	0	0	0	0	0	1	0	0	0	0	0
denovoTx29993	ENSG00000006042.12	TMEM98	ENST00000579849.6	0	0	0	0	0	0	0	0	0	1	1	0	0
denovoTx65514	ENSG00000265689.1	ENSG00000265689	ENST00000577584.1	1	0	0	0	0	0	0	1	0	0	0	0	0
denovoTx65515	ENSG00000265689.1	ENSG00000265689	ENST00000577584.1	1	1	0	0	0	0	0	1	0	0	0	0	0
denovoTx65516	ENSG00000108684.15	ASIC2	ENST00000359872.6	1	0	0	0	0	0	0	0	0	0	0	0	0
denovoTx65517	ENSG00000108684.15	ASIC2	ENST00000359872.6	1	0	0	0	0	0	0	0	0	1	0	0	0
denovoTx65518	ENSG00000279668.3	ENSG00000279668	ENST00000637478.1	0	0	0	0	0	0	0	1	0	0	0	0	0
denovoTx65519	ENSG00000264791.1	ENSG00000264791	ENST00000577709.1	1	0	0	0	0	0	0	1	0	0	0	0	0
denovoTx65522	ENSG00000263571.3	ENSG00000263571	ENST00000667899.1	1	0	0	0	0	0	0	0	0	0	0	0	0
denovoTx65523	BambuGene_ma_0518	LINC01989-AS	No reference found	0	0	0	0	0	0	0	0	0	0	0	0	0
denovoTx65524	BambuGene_ma_0518	LINC01989-AS	No reference found	0	0	0	0	0	0	0	0	0	0	0	0	0
denovoTx29998	ENSG00000108700.5	CCL8	ENST00000394620.2	0	0	0	0	0	0	0	1	0	0	0	0	0
denovoTx30000	ENSG00000181374.8	CCL13	ENST00000225844.7	0	0	0	0	0	0	1	1	0	0	0	0	0
denovoTx48123	ENSG00000132141.14	CCT6B	ENST00000314144.10	0	0	0	0	0	0	0	1	0	0	0	0	0
denovoTx54231	ENSG00000132141.14	CCT6B	ENST00000421975.7	1	0	0	0	0	0	0	1	0	0	0	0	0
denovoTx30008	ENSG00000005156.12	LIG3	ENST00000378526.9	0	0	0	0	0	0	0	0	1	1	0	0	0
denovoTx56727	ENSG00000092871.17	RFFL	ENST00000315249.11	0	0	0	0	0	0	0	0	0	0	0	0	1
denovoTx30011	ENSG00000092871.17	RFFL	ENST00000315249.11	0	0	0	0	0	0	0	0	0	0	0	0	1
denovoTx30013	ENSG00000092871.17	RFFL	ENST00000394597.7	0	0	0	0	0	0	0	1	0	0	0	0	1
denovoTx30012	ENSG00000092871.17	RFFL	ENST00000394597.7	0	0	0	0	0	0	0	0	0	0	0	0	1
denovoTx30014	ENSG00000092871.17	RFFL	ENST00000447669.6	1	0	0	0	0	0	0	1	0	0	0	0	0
denovoTx54233	ENSG00000092871.17	RFFL	ENST00000447669.6	1	0	1	0	0	0	0	0	0	0	0	0	0
denovoTx30021	ENSG00000073536.18	NLE1	ENST00000586869.5	0	0	0	0	0	0	0	1	0	0	0	0	1
denovoTx48129	ENSG00000266947.2	ENSG00000266947	ENST00000691559.1	1	0	0	0	0	0	1	1	1	0	0	0	0
denovoTx48130	ENSG00000266947.2	ENSG00000266947	ENST00000691559.1	1	0	0	0	0	0	0	1	0	0	0	0	0
denovoTx65527	ENSG00000267364.3	ENSG00000267364	ENST00000664542.1	0	0	0	0	0	0	0	1	0	0	0	0	0
denovoTx30038	ENSG00000172716.17	SLFN11	ENST00000685675.1	1	0	0	0	0	0	0	1	0	0	0	0	0
denovoTx65528	ENSG00000267102.1	ENSG00000267102	ENST00000590824.1	1	0	0	0	0	0	0	0	0	0	0	0	0
denovoTx30045	ENSG00000267102.1	ENSG00000267102	ENST00000590824.1	1	0	0	0	0	0	0	0	0	0	0	0	0
denovoTx30046	ENSG00000267102.1	ENSG00000267102	ENST00000590824.1	1	0	0	0	0	0	0	0	0	0	0	0	0
denovoTx65529	ENSG00000267102.1	ENSG00000267102	ENST00000590824.1	1	0	0	0	0	0	0	0	0	0	0	0	0
denovoTx65530	ENSG00000154760.14	SLFN13	ENST00000530782.5	0	0	0	0	0	0	0	0	0	0	0	0	0
denovoTx30054	ENSG00000154760.14	SLFN13	ENST00000533791.5	1	0	0	0	0	0	0	0	0	0	0	0	0
denovoTx48134	ENSG00000154760.14	SLFN13	ENST00000533791.5	1	0	0	0	0	0	0	0	0	0	0	0	0
denovoTx48135	ENSG00000154760.14	SLFN13	ENST00000531588.1	1	0	0	0	0	0	0	0	0	0	0	0	0
denovoTx30055	ENSG00000286030.2	ENSG00000286030	ENST00000650652.2	1	0	0	0	0	0	0	0	0	0	0	0	0
denovoTx54235	ENSG00000286030.2	ENSG00000286030	ENST00000650652.2	1	0	0	0	0	0	0	1	0	0	0	0	0
denovoTx30056	ENSG00000286030.2	ENSG00000286030	ENST00000650652.2	1	0	0	0	0	0	0	0	0	0	0	0	0
denovoTx30057	ENSG00000286030.2	ENSG00000286030	ENST00000650652.2	1	0	0	0	0	0	0	0	0	0	0	0	0
denovoTx48136	ENSG00000236320.4	SLFN14	ENST00000674182.1	1	0	0	0	0	0	0	1	0	0	0	0	0
denovoTx48137	ENSG00000236320.4	SLFN14	ENST00000674182.1	1	0	0	0	0	0	0	1	0	0	0	0	0
denovoTx30061	ENSG00000267321.4	SNHG30	ENST00000638682.1	0	0	0	0	0	0	0	1	0	0	0	0	0
denovoTx30065	ENSG00000006125.18	AP2B1	ENST00000616784.4	0	0	0	0	0	0	0	0	0	0	0	0	1
denovoTx30069	ENSG00000006125.18	AP2B1	ENST00000610402.5	1	0	1	0	0	0	0	0	0	0	0	0	0
denovoTx30072	ENSG00000271392.1	ENSG00000271392	ENST00000603816.1	0	0	0	0	0	0	0	1	0	0	0	0	0
denovoTx48139	BambuGene_ma_0519	RDM1-AS	No reference found	0	0	0	0	0	0	0	0	0	0	0	0	0
denovoTx48140	BambuGene_ma_0519	RDM1-AS	No reference found	0	0	0	0	0	0	0	0	0	0	0	0	0
denovoTx54236	ENSG00000278023.7	RDM1	ENST00000620284.5	1	0	0	0	0	0	0	0	0	0	0	0	0
denovoTx30085	ENSG00000278023.7	RDM1	ENST00000619262.4	1	0	0	0	0	0	1	1	0	0	0	0	0
denovoTx48141	ENSG00000278023.7	RDM1	ENST00000620284.5	1	0	0	0	0	0	0	0	0	0	0	0	0
denovoTx48142	ENSG00000278023.7	RDM1	ENST00000619876.4	0	0	0	0	0	0	1	1	0	0	0	0	1
denovoTx30089	ENSG00000274736.5	CCL23	ENST00000615050.2	0	0	0	0	0	0	0	0	0	0	0	0	0
denovoTx65532	ENSG00000289011.1	ENSG00000289011	ENST00000685294.1	1	0	0	0	0	0	0	0	0	0	0	0	0
denovoTx30101	ENSG00000278259.5	MYO19	ENST00000610930.4	1	0	0	0	0	0	0	0	0	0	0	0	0
denovoTx30107	ENSG00000278311.5	GGNBP2	ENST00000617860.4	0	0	0	0	0	0	1	0	1	1	0	0	0
denovoTx30112	ENSG00000278311.5	GGNBP2	ENST00000618837.4	1	0	0	0	0	0	1	1	1	0	0	0	0
denovoTx30109	ENSG00000278311.5	GGNBP2	ENST00000617860.4	1	0	0	0	0	0	1	0	1	1	0	0	0
denovoTx30110	ENSG00000278311.5	GGNBP2	ENST00000617860.4	1	0	0	0	0	0	1	0	1	1	0	0	0
denovoTx65535	ENSG00000278535.5	DHRS11	ENST00000618403.5	0	0	0	0	0	0	0	0	0	0	0	0	0
denovoTx65533	ENSG00000278535.5	DHRS11	ENST00000618403.5	0	0	0	0	0	0	0	0	0	0	0	0	0
denovoTx65534	ENSG00000278535.5	DHRS11	ENST00000618403.5	0	0	0	0	0	0	0	0	0	0	0	0	0
denovoTx30115	ENSG00000278619.5	MRM1	ENST00000614766.5	0	0	0	0	0	0	0	1	0	0	0	0	0
denovoTx48147	ENSG00000275613.2	ENSG00000275613	ENST00000610398.2	0	1	0	0	0	0	0	0	0	0	0	0	0
denovoTx56728	BambuGene_ma_0520	ACACA-AS	No reference found	0	0	0	0	0	0	0	0	0	0	0	0	0
denovoTx56729	BambuGene_ma_0520	ACACA-AS	No reference found	0	0	0	0	0	0	0	0	0	0	0	0	0
denovoTx30121	ENSG00000278540.5	ACACA	ENST00000614438.1	0	0	0	0	1	0	0	0	0	0	0	0	0
denovoTx48150	ENSG00000276234.5	TADA2A	ENST00000615182.5	0	0	0	0	0	0	0	0	0	1	0	0	0
denovoTx48149	ENSG00000276234.5	TADA2A	ENST00000610834.4	0	0	0	0	0	0	0	1	0	0	0	0	0
denovoTx30131	ENSG00000275066.5	SYNRG	ENST00000619976.1	1	0	0	0	0	0	0	0	0	0	0	0	0
denovoTx30133	ENSG00000275066.5	SYNRG	ENST00000619976.1	1	0	0	0	0	0	0	0	0	0	0	0	0
denovoTx65539	ENSG00000276715.4	YWHAEP7	ENST00000620903.2	1	0	0	1	0	0	0	1	0	0	0	0	0
denovoTx48152	BambuGene_ma_0521	SOCS7-AS	No reference found	0	0	0	0	0	0	0	0	0	0	0	0	0
denovoTx65542	ENSG00000275832.5	ARHGAP23	ENST00000620417.4	1	0	1	0	0	0	0	0	0	0	0	0	0
denovoTx69516	ENSG00000275832.5	ARHGAP23	ENST00000633445.1	0	0	0	0	0	0	0	1	0	0	0	0	0
denovoTx30147	ENSG00000276170.5	ENSG00000276170	ENST00000692656.1	0	0	0	0	0	0	1	1	0	0	0	0	0
denovoTx48154	ENSG00000275532.2	ENSG00000275532	ENST00000618407.2	1	1	0	0	0	0	0	1	0	1	0	0	0
denovoTx30148	ENSG00000275532.2	ENSG00000275532	ENST00000618407.2	1	1	0	0	0	0	0	1	0	1	0	0	0
denovoTx54240	ENSG00000275532.2	ENSG00000275532	ENST00000618407.2	1	1	0	0	0	0	0	1	0	1	0	0	0
denovoTx48155	ENSG00000275532.2	ENSG00000275532	ENST00000618407.2	1	1	0	0	0	0	0	1	0	1	0	0	0
denovoTx30149	ENSG00000277969.1	ENSG00000277969	ENST00000612330.1	1	0	0	0	0	0	0	1	0	0	0	0	0
denovoTx48159	ENSG00000275665.1	ENSG00000275665	ENST00000620144.1	1	0	1	0	0	0	0	1	0	0	0	0	0
denovoTx65546	ENSG00000275665.1	ENSG00000275665	ENST00000620144.1	1	0	1	0	0	0	0	1	0	0	0	0	0
denovoTx65548	ENSG00000275665.1	ENSG00000275665	ENST00000620144.1	1	0	0	0	0	0	0	1	0	0	0	0	0
denovoTx69517	ENSG00000275665.1	ENSG00000275665	ENST00000620144.1	1	0	0	0	0	0	0	0	0	0	0	0	0
denovoTx65547	ENSG00000275665.1	ENSG00000275665	ENST00000620144.1	1	0	0	0	0	0	0	1	0	0	0	0	0
denovoTx69518	ENSG00000275665.1	ENSG00000275665	ENST00000620144.1	1	0	0	0	0	0	0	1	0	0	0	0	0
denovoTx30156	ENSG00000277258.5	PCGF2	ENST00000620225.5	0	0	0	0	0	0	0	1	0	0	0	0	1
denovoTx48160	ENSG00000277258.5	PCGF2	ENST00000618941.4	0	0	0	0	0	0	0	0	1	0	0	0	0
denovoTx48161	ENSG00000277258.5	PCGF2	ENST00000616129.4	1	0	0	0	0	0	0	1	0	0	0	0	0
denovoTx54241	ENSG00000276293.5	PIP4K2B	ENST00000619039.5	1	0	0	0	0	0	0	0	0	0	0	0	0
denovoTx48163	ENSG00000263818.5	RDM1P5	ENST00000583447.5	0	0	0	0	0	0	0	1	0	0	0	0	0
denovoTx48164	ENSG00000263818.5	RDM1P5	ENST00000583447.5	0	0	0	0	0	0	0	1	0	0	0	0	0
denovoTx48166	ENSG00000280177.1	ENSG00000280177	ENST00000623613.1	1	1	0	0	0	0	0	0	0	0	0	0	0
denovoTx48167	ENSG00000280177.1	ENSG00000280177	ENST00000623613.1	1	1	0	0	0	0	0	0	0	0	0	0	0
denovoTx48169	ENSG00000067191.16	CACNB1	ENST00000394310.7	1	0	1	0	0	0	0	0	0	0	0	0	0
denovoTx65552	ENSG00000265460.6	ENSG00000265460	ENST00000579400.6	1	0	0	0	0	0	0	1	0	0	1	0	0
denovoTx48172	ENSG00000108306.13	FBXL20	ENST00000583610.5	1	0	0	0	0	0	0	0	0	0	0	0	0
denovoTx48173	ENSG00000108306.13	FBXL20	ENST00000577399.5	1	0	0	0	0	0	0	0	0	0	0	0	0
denovoTx65553	ENSG00000108306.13	FBXL20	ENST00000583610.5	1	0	0	0	0	0	0	0	0	0	0	0	0
denovoTx30180	ENSG00000108306.13	FBXL20	ENST00000583610.5	1	0	0	0	0	0	0	0	0	0	0	0	0
denovoTx30182	ENSG00000125686.12	MED1	ENST00000394287.7	1	0	0	0	0	0	0	0	0	0	0	0	0
denovoTx65557	ENSG00000131771.14	PPP1R1B	ENST00000580029.1	1	0	0	0	0	0	0	0	1	0	0	0	0
denovoTx30191	ENSG00000131748.16	STARD3	ENST00000336308.10	0	0	0	0	0	0	0	0	0	1	0	0	0
denovoTx54246	ENSG00000141736.14	ERBB2	ENST00000584601.5	0	0	0	0	0	0	0	1	0	0	0	0	1
denovoTx65567	ENSG00000141738.14	GRB7	ENST00000394211.7	0	0	0	0	0	0	0	0	0	0	0	0	0
denovoTx65568	ENSG00000264968.1	ENSG00000264968	ENST00000578802.1	0	0	0	0	0	0	0	0	0	1	0	0	0
denovoTx54247	ENSG00000167914.12	GSDMA	ENST00000301659.9	1	0	0	0	0	0	0	0	0	0	0	0	0
denovoTx48177	ENSG00000167914.12	GSDMA	ENST00000301659.9	1	0	0	0	0	0	0	0	0	0	0	0	0
denovoTx30198	ENSG00000167914.12	GSDMA	ENST00000301659.9	1	0	0	0	0	0	0	0	0	0	0	0	0
denovoTx30199	ENSG00000167914.12	GSDMA	ENST00000301659.9	1	0	0	0	0	0	0	0	0	0	0	0	0
denovoTx30201	ENSG00000008838.21	MED24	ENST00000394128.7	0	0	0	0	0	0	0	0	0	0	0	0	0
denovoTx30203	ENSG00000008838.21	MED24	ENST00000394128.7	0	0	0	0	0	0	0	0	0	0	0	0	0
denovoTx48178	ENSG00000008838.21	MED24	ENST00000394128.7	0	0	0	0	0	0	0	0	0	0	0	0	0
denovoTx30206	ENSG00000008838.21	MED24	ENST00000479829.5	1	0	0	0	0	0	0	0	0	0	0	0	0
denovoTx48185	BambuGene_ma_0522	THRA-AS	No reference found	0	0	0	0	0	0	0	0	0	0	0	0	0
denovoTx48188	BambuGene_ma_0523	MSL1-AS	No reference found	0	0	0	0	0	0	0	0	0	0	0	0	0
denovoTx65570	ENSG00000108352.13	RAPGEFL1	ENST00000264644.10	1	0	0	0	0	0	0	0	0	0	1	0	0
denovoTx30215	ENSG00000171475.14	WIPF2	ENST00000323571.9	0	0	0	0	0	0	0	0	0	1	0	0	1
denovoTx48190	ENSG00000287644.1	ENSG00000287644	ENST00000657921.1	1	0	0	0	0	0	0	0	0	0	0	0	0
denovoTx30222	ENSG00000131759.18	RARA	ENST00000394089.6	0	0	0	0	0	0	0	1	0	0	0	0	0
denovoTx30223	ENSG00000131759.18	RARA	ENST00000394089.6	0	0	0	0	0	0	0	1	0	0	0	0	0
denovoTx30224	ENSG00000131759.18	RARA	ENST00000394081.7	0	0	0	0	0	1	0	1	0	0	0	0	0
denovoTx65571	ENSG00000131759.18	RARA	ENST00000254066.10	1	0	0	0	0	0	0	0	0	1	0	0	0
denovoTx65572	ENSG00000131759.18	RARA	ENST00000475125.1	1	0	0	0	0	0	0	1	0	0	0	0	0
denovoTx69519	ENSG00000131746.13	TNS4	ENST00000254051.11	1	0	0	0	0	0	0	0	0	0	0	0	0
denovoTx69520	ENSG00000108244.17	KRT23	ENST00000436344.7	0	0	0	0	0	0	0	1	0	0	0	0	0
denovoTx65575	ENSG00000214514.8	KRT42P	ENST00000438131.5	0	0	0	0	0	0	1	1	0	0	0	0	0
denovoTx69521	ENSG00000214514.8	KRT42P	ENST00000438131.5	0	0	0	0	0	0	1	1	0	0	0	0	0
denovoTx54251	ENSG00000214514.8	KRT42P	ENST00000438131.5	0	0	0	0	0	0	1	1	1	0	0	0	0
denovoTx30249	ENSG00000173801.17	JUP	ENST00000393931.8	0	0	0	1	0	0	1	0	1	0	0	0	0
denovoTx30250	ENSG00000173801.17	JUP	ENST00000393931.8	0	0	0	1	0	0	0	0	0	0	0	0	0
denovoTx48194	ENSG00000173801.17	JUP	ENST00000393931.8	1	0	0	0	0	0	0	1	0	0	0	0	0
denovoTx48195	ENSG00000173801.17	JUP	ENST00000591690.5	1	0	0	0	0	0	0	1	0	0	0	0	0
denovoTx65577	BambuGene_ma_0524	JUP-AS	No reference found	0	0	0	0	0	0	0	0	0	0	0	0	0
denovoTx69522	ENSG00000141696.13	P3H4	ENST00000355468.7	0	0	0	0	0	0	0	1	0	0	0	0	0
denovoTx69523	ENSG00000141696.13	P3H4	ENST00000355468.7	0	0	0	0	0	0	0	1	0	0	0	0	0
denovoTx48199	ENSG00000141756.19	FKBP10	ENST00000321562.9	0	0	0	0	0	0	0	0	0	0	0	0	0
denovoTx48197	ENSG00000141756.19	FKBP10	ENST00000321562.9	0	0	0	0	0	0	0	1	0	0	0	0	0
denovoTx48198	ENSG00000141756.19	FKBP10	ENST00000321562.9	0	0	0	1	0	0	0	0	0	0	0	0	0
denovoTx30254	ENSG00000141698.17	NT5C3B	ENST00000469698.5	0	0	0	0	0	0	1	1	0	0	0	0	0
denovoTx30258	ENSG00000141698.17	NT5C3B	ENST00000523903.5	0	0	0	0	0	0	1	1	0	0	0	0	0
denovoTx30259	ENSG00000141698.17	NT5C3B	ENST00000523903.5	0	0	0	0	0	0	1	1	0	0	0	0	0
denovoTx69524	ENSG00000178502.6	KLHL11	ENST00000319121.4	1	0	0	0	0	0	0	0	1	0	0	0	0
denovoTx48203	ENSG00000204815.10	ODAD4	ENST00000593239.5	0	0	0	0	0	0	0	1	0	0	0	0	0
denovoTx65578	ENSG00000204815.10	ODAD4	ENST00000377540.6	0	0	0	0	0	0	0	1	0	0	0	0	0
denovoTx48204	ENSG00000204815.10	ODAD4	ENST00000377540.6	0	0	0	0	0	0	0	1	0	0	0	0	0
denovoTx30267	ENSG00000173786.17	CNP	ENST00000393892.8	0	0	0	0	0	0	0	1	0	0	0	0	0
denovoTx65579	ENSG00000187595.17	ZNF385C	ENST00000461831.1	0	0	0	0	0	0	0	1	0	0	0	0	0
denovoTx65581	ENSG00000187595.17	ZNF385C	ENST00000461831.1	0	0	0	0	0	0	0	0	1	0	0	0	0
denovoTx65582	ENSG00000187595.17	ZNF385C	ENST00000436535.5	0	0	0	0	0	0	0	1	0	0	0	0	0
denovoTx30276	ENSG00000108771.13	DHX58	ENST00000251642.8	0	0	0	0	0	0	0	1	0	0	0	0	0
denovoTx30277	ENSG00000108771.13	DHX58	ENST00000251642.8	0	0	0	0	0	0	0	1	0	0	0	0	0
denovoTx30278	ENSG00000108771.13	DHX58	ENST00000251642.8	0	0	0	0	0	0	0	1	0	0	0	0	0
denovoTx65583	ENSG00000108771.13	DHX58	ENST00000251642.8	0	0	0	0	0	0	0	1	0	0	0	0	0
denovoTx69525	ENSG00000108771.13	DHX58	ENST00000251642.8	0	0	0	0	0	0	0	1	0	0	0	0	0
denovoTx48206	ENSG00000108771.13	DHX58	ENST00000251642.8	0	0	0	0	0	0	0	1	0	0	0	0	0
denovoTx30282	ENSG00000108774.15	RAB5C	ENST00000346213.9	0	0	0	0	0	0	0	0	0	0	0	0	0
denovoTx48210	ENSG00000267658.1	RAB5C-AS1	ENST00000586351.1	0	0	0	0	0	1	0	1	0	0	0	0	0
denovoTx48209	ENSG00000267658.1	RAB5C-AS1	ENST00000586351.1	0	0	0	0	0	0	0	1	0	0	0	0	0
denovoTx30287	ENSG00000173757.10	STAT5B	ENST00000468312.1	1	0	0	0	0	0	0	0	0	0	0	0	0
denovoTx65584	ENSG00000177469.13	CAVIN1	ENST00000357037.6	1	0	0	0	0	0	0	0	0	0	0	0	0
denovoTx48217	BambuGene_ma_0525	RNU7-97P-AS	No reference found	0	0	0	0	0	0	0	0	0	0	0	0	0
denovoTx48220	ENSG00000266962.2	HSD17B1-AS1	ENST00000590513.2	0	0	0	0	0	0	1	1	0	0	0	0	0
denovoTx30308	ENSG00000108786.11	HSD17B1	ENST00000225929.5	1	0	0	0	0	0	0	0	0	0	0	0	0
denovoTx30310	ENSG00000068120.15	COASY	ENST00000393818.3	1	0	0	0	0	0	0	0	1	0	0	0	0
denovoTx30309	ENSG00000068120.15	COASY	ENST00000393818.3	0	0	0	0	0	0	1	0	1	0	0	0	0
denovoTx30318	ENSG00000131470.15	PSMC3IP	ENST00000393795.8	0	0	0	0	0	0	0	0	1	0	0	0	0
denovoTx54252	ENSG00000037042.9	TUBG2	ENST00000588870.1	0	0	0	0	0	0	0	1	0	0	0	0	0
denovoTx48223	ENSG00000037042.9	TUBG2	ENST00000251412.8	0	0	0	0	0	0	0	0	0	0	0	0	0
denovoTx65585	ENSG00000037042.9	TUBG2	ENST00000588870.1	0	0	0	0	0	0	0	0	0	0	1	0	0
denovoTx54253	ENSG00000037042.9	TUBG2	ENST00000251412.8	0	0	0	0	0	0	0	0	0	0	0	0	0
denovoTx65587	ENSG00000037042.9	TUBG2	ENST00000251412.8	0	0	0	0	0	0	0	0	0	0	1	0	0
denovoTx65586	ENSG00000037042.9	TUBG2	ENST00000251412.8	0	0	0	0	0	0	0	0	0	0	1	0	0
denovoTx48224	ENSG00000037042.9	TUBG2	ENST00000251412.8	0	0	0	1	0	0	0	0	0	0	0	0	0
denovoTx30330	ENSG00000267042.1	ENSG00000267042	ENST00000593139.1	0	0	0	0	0	0	0	1	0	0	0	0	0
denovoTx30333	ENSG00000108799.13	EZH1	ENST00000428826.7	1	0	0	0	0	0	0	0	0	0	1	0	0
denovoTx48225	ENSG00000108799.13	EZH1	ENST00000586103.5	1	0	0	0	0	0	0	1	0	0	1	0	0
denovoTx30334	ENSG00000108799.13	EZH1	ENST00000428826.7	1	0	0	0	0	0	0	0	0	0	1	0	0
denovoTx69527	ENSG00000214578.5	HMGN2P15	ENST00000585707.1	1	0	0	0	0	0	0	0	0	0	0	0	0
denovoTx69528	ENSG00000214578.5	HMGN2P15	ENST00000585707.1	1	0	0	0	0	0	0	0	0	0	0	0	0
denovoTx30343	ENSG00000126581.13	BECN1	ENST00000590099.6	0	0	0	0	0	0	0	0	0	0	0	0	0
denovoTx30344	ENSG00000126581.13	BECN1	ENST00000590099.6	0	0	0	0	0	0	0	0	0	0	0	0	0
denovoTx54255	ENSG00000131471.7	AOC3	ENST00000591562.1	1	0	0	0	0	0	0	0	0	0	0	0	0
denovoTx54257	ENSG00000131471.7	AOC3	ENST00000591562.1	0	0	0	0	0	0	1	0	1	0	0	0	0
denovoTx54258	ENSG00000131471.7	AOC3	ENST00000591562.1	0	0	0	0	0	0	0	0	1	0	0	0	0
denovoTx54260	ENSG00000131471.7	AOC3	ENST00000591562.1	1	0	0	0	0	0	0	0	1	0	1	0	0
denovoTx54261	ENSG00000131471.7	AOC3	ENST00000591562.1	1	0	0	0	0	0	0	0	0	0	0	0	0
denovoTx30346	ENSG00000213373.7	LINC00671	ENST00000301683.7	0	0	0	0	0	0	1	1	1	0	0	0	0
denovoTx30347	ENSG00000213373.7	LINC00671	ENST00000301683.7	0	0	0	0	0	0	1	1	1	0	0	0	0
denovoTx30348	ENSG00000213373.7	LINC00671	ENST00000436546.1	0	0	0	0	0	0	0	1	0	0	0	0	1
denovoTx30349	ENSG00000213373.7	LINC00671	ENST00000436546.1	0	0	0	0	0	0	0	1	0	0	0	0	1
denovoTx48226	ENSG00000213373.7	LINC00671	ENST00000436546.1	0	0	0	0	0	0	0	1	0	0	0	0	1
denovoTx48227	ENSG00000131482.10	G6PC1	ENST00000253801.7	1	0	0	0	0	0	0	0	0	1	0	0	0
denovoTx56735	ENSG00000131482.10	G6PC1	ENST00000253801.7	1	0	0	0	0	0	0	0	0	1	0	0	0
denovoTx48228	ENSG00000131482.10	G6PC1	ENST00000253801.7	1	0	0	0	0	0	0	0	0	1	0	0	0
denovoTx30351	ENSG00000266967.7	AARSD1	ENST00000427569.7	0	0	0	0	0	0	0	1	0	0	0	0	0
denovoTx48229	ENSG00000108830.10	RND2	ENST00000587250.4	0	0	0	0	0	0	1	1	0	0	0	0	0
denovoTx48231	ENSG00000108830.10	RND2	ENST00000587250.4	1	0	0	0	0	0	0	0	0	1	0	0	0
denovoTx48233	ENSG00000108830.10	RND2	ENST00000587250.4	1	0	0	0	0	0	1	1	0	0	0	0	0
denovoTx48234	ENSG00000012048.23	BRCA1	ENST00000471181.7	1	0	0	0	0	0	0	0	0	1	0	0	0
denovoTx48235	ENSG00000285057.1	ENSG00000285057	ENST00000587322.1	1	0	0	0	0	0	0	0	0	0	0	0	0
denovoTx48237	ENSG00000267002.4	ENSG00000267002	ENST00000635600.1	0	0	0	0	0	0	0	1	1	0	0	0	0
denovoTx30362	ENSG00000267002.4	ENSG00000267002	ENST00000635600.1	0	0	0	0	0	0	0	1	0	0	0	0	0
denovoTx30363	ENSG00000267002.4	ENSG00000267002	ENST00000635600.1	0	0	0	0	0	0	1	1	0	0	0	0	0
denovoTx54265	ENSG00000267002.4	ENSG00000267002	ENST00000635600.1	0	0	0	0	0	0	1	1	0	0	0	0	0
denovoTx48236	ENSG00000267002.4	ENSG00000267002	ENST00000635600.1	0	0	0	0	0	0	0	1	0	0	0	0	0
denovoTx54266	ENSG00000267002.4	ENSG00000267002	ENST00000635600.1	0	0	0	0	0	0	1	1	0	0	0	0	0
denovoTx30364	ENSG00000267002.4	ENSG00000267002	ENST00000590740.2	0	0	0	0	0	0	1	1	0	0	0	0	1
denovoTx48238	ENSG00000188554.15	NBR1	ENST00000341165.10	1	0	0	0	0	0	0	0	0	1	0	0	0
denovoTx30369	ENSG00000188554.15	NBR1	ENST00000590996.6	0	0	0	0	0	0	0	1	0	0	0	0	0
denovoTx30371	ENSG00000184988.8	TMEM106A	ENST00000612339.4	0	0	0	0	0	0	0	0	0	0	0	0	0
denovoTx30372	ENSG00000184988.8	TMEM106A	ENST00000588659.5	0	0	0	0	0	0	0	1	1	0	0	0	0
denovoTx48239	ENSG00000184988.8	TMEM106A	ENST00000592649.5	1	0	0	0	0	0	0	0	0	0	0	0	0
denovoTx30374	ENSG00000184988.8	TMEM106A	ENST00000592649.5	0	0	0	0	0	0	0	0	1	0	0	0	0
denovoTx48240	BambuGene_ma_0526	LINC00910-AS	No reference found	0	0	0	0	0	0	0	0	0	0	0	0	0
denovoTx30382	ENSG00000175832.13	ETV4	ENST00000538265.5	0	0	0	0	0	0	0	1	0	0	0	0	0
denovoTx48244	ENSG00000175832.13	ETV4	ENST00000319349.10	1	0	0	0	0	0	0	0	0	0	0	0	0
denovoTx69529	BambuGene_ma_0527	ETV4-AS	No reference found	0	0	0	0	0	0	0	0	0	0	0	0	0
denovoTx30384	ENSG00000108861.9	DUSP3	ENST00000226004.8	1	0	0	0	0	0	0	0	1	0	0	0	0
denovoTx30386	ENSG00000108861.9	DUSP3	ENST00000226004.8	1	0	0	0	0	0	0	0	0	0	0	0	0
denovoTx65595	ENSG00000161647.19	MPP3	ENST00000398393.5	0	0	0	0	0	0	0	1	0	0	0	0	0
denovoTx48245	ENSG00000161647.19	MPP3	ENST00000496503.5	1	0	0	0	0	0	0	0	0	0	0	0	0
denovoTx65596	ENSG00000161647.19	MPP3	ENST00000480958.1	0	0	0	0	1	1	0	0	0	0	0	0	0
denovoTx30389	ENSG00000161647.19	MPP3	ENST00000480958.1	0	0	0	0	1	1	0	0	0	0	0	0	0
denovoTx30390	ENSG00000161647.19	MPP3	ENST00000496503.5	1	0	0	0	1	0	0	0	0	0	0	0	0
denovoTx65599	ENSG00000282199.1	ENSG00000282199	ENST00000591374.5	0	0	0	0	0	0	0	0	0	0	0	0	0
denovoTx65600	ENSG00000282199.1	ENSG00000282199	ENST00000591374.5	0	0	0	0	0	0	0	1	0	0	0	0	0
denovoTx65602	ENSG00000131096.11	PYY	ENST00000692052.1	0	0	0	0	0	0	0	1	0	0	0	0	0
denovoTx65605	ENSG00000161653.11	NAGS	ENST00000293404.8	1	0	0	0	0	0	0	0	0	0	0	0	0
denovoTx65606	ENSG00000161653.11	NAGS	ENST00000589767.1	1	0	0	0	0	0	0	0	1	0	0	0	0
denovoTx30392	ENSG00000161653.11	NAGS	ENST00000592915.1	1	0	0	0	0	0	0	0	0	0	1	0	0
denovoTx48248	ENSG00000161653.11	NAGS	ENST00000592915.1	1	0	0	0	0	0	0	1	0	0	0	0	0
denovoTx56739	ENSG00000091947.10	TMEM101	ENST00000206380.8	0	0	0	0	0	0	0	1	0	0	0	0	0
denovoTx30395	BambuGene_ma_0528	TMEM101-AS	No reference found	0	0	0	0	0	0	0	0	0	0	0	0	0
denovoTx30402	ENSG00000141349.9	G6PC3	ENST00000269097.9	0	0	0	0	0	0	0	0	0	0	0	0	1
denovoTx30403	ENSG00000108840.16	HDAC5	ENST00000225983.10	0	0	0	0	0	0	0	1	0	0	0	0	1
denovoTx65608	ENSG00000108840.16	HDAC5	ENST00000586802.5	0	0	0	0	0	0	0	1	0	0	0	0	0
denovoTx30404	ENSG00000108840.16	HDAC5	ENST00000682912.1	0	0	0	0	0	0	0	0	1	0	0	0	1
denovoTx48253	ENSG00000267638.1	ENSG00000267638	ENST00000585899.1	1	0	0	1	0	0	0	0	0	0	0	0	0
denovoTx48254	ENSG00000267638.1	ENSG00000267638	ENST00000585899.1	1	0	0	1	0	0	0	1	0	0	0	0	0
denovoTx48255	ENSG00000267638.1	ENSG00000267638	ENST00000585899.1	1	1	0	1	0	0	0	0	0	0	0	0	0
denovoTx48256	ENSG00000125319.15	HROB	ENST00000319977.8	0	0	0	0	0	0	0	1	1	0	0	0	0
denovoTx48257	ENSG00000125319.15	HROB	ENST00000319977.8	0	0	0	0	0	0	0	0	1	0	0	0	0
denovoTx65610	ENSG00000125319.15	HROB	ENST00000585683.6	0	0	0	0	0	0	0	0	0	0	0	0	0
denovoTx48259	ENSG00000125319.15	HROB	ENST00000585683.6	0	0	0	0	0	0	0	0	0	0	0	0	0
denovoTx65611	ENSG00000125319.15	HROB	ENST00000585683.6	0	0	0	0	0	0	0	0	0	0	0	0	0
denovoTx30410	ENSG00000267080.7	ASB16-AS1	ENST00000585457.6	1	0	0	0	0	0	0	1	0	0	0	0	0
denovoTx30412	ENSG00000267080.7	ASB16-AS1	ENST00000585457.6	1	0	0	0	0	0	0	0	0	0	0	0	0
denovoTx48260	ENSG00000267080.7	ASB16-AS1	ENST00000585457.6	1	0	0	0	0	0	0	1	0	0	0	0	0
denovoTx48261	ENSG00000267080.7	ASB16-AS1	ENST00000585457.6	1	0	0	0	0	0	0	0	0	0	0	0	0
denovoTx30416	ENSG00000168591.16	TMUB2	ENST00000319511.6	0	0	0	0	0	0	0	0	1	0	0	0	0
denovoTx30415	ENSG00000168591.16	TMUB2	ENST00000319511.6	0	0	0	0	0	0	0	0	0	0	0	0	0
denovoTx30418	ENSG00000168591.16	TMUB2	ENST00000319511.6	1	0	0	0	0	0	0	0	1	0	0	0	0
denovoTx30421	ENSG00000087152.16	ATXN7L3	ENST00000389384.8	0	0	0	0	0	0	1	1	0	0	0	0	0
denovoTx48263	ENSG00000087152.16	ATXN7L3	ENST00000389384.8	0	0	0	0	0	0	1	1	0	0	0	0	0
denovoTx48265	ENSG00000260793.3	ENSG00000260793	ENST00000563394.1	1	0	0	0	0	0	0	1	0	0	0	0	0
denovoTx48266	ENSG00000108312.15	UBTF	ENST00000343638.9	0	0	0	0	0	0	0	0	0	0	0	0	0
denovoTx30422	ENSG00000108312.15	UBTF	ENST00000302904.8	0	0	0	0	0	0	0	0	0	1	0	0	1
denovoTx65613	ENSG00000267750.6	RUNDC3A-AS1	ENST00000586388.1	0	0	0	0	0	0	0	0	0	0	0	0	1
denovoTx56740	ENSG00000108309.14	RUNDC3A	ENST00000590834.5	0	0	0	0	0	0	1	1	1	0	0	0	1
denovoTx65615	ENSG00000108309.14	RUNDC3A	ENST00000426726.8	0	0	0	0	0	0	1	1	1	0	0	0	0
denovoTx48267	ENSG00000288961.1	ENSG00000288961	ENST00000691598.1	1	0	0	0	0	0	0	0	0	0	0	0	0
denovoTx30437	ENSG00000030582.18	GRN	ENST00000053867.8	1	0	0	0	1	0	0	0	0	0	0	0	0
denovoTx65618	ENSG00000005961.19	ITGA2B	ENST00000648408.1	0	0	0	0	0	0	0	1	0	0	0	0	0
denovoTx65619	ENSG00000005961.19	ITGA2B	ENST00000262407.6	0	0	0	0	0	0	0	1	0	0	0	0	0
denovoTx65620	ENSG00000005961.19	ITGA2B	ENST00000262407.6	0	0	0	0	0	0	0	1	0	0	0	0	0
denovoTx30439	ENSG00000005961.19	ITGA2B	ENST00000262407.6	1	0	0	0	0	0	0	0	0	1	0	0	0
denovoTx69531	ENSG00000180336.18	MEIOC	ENST00000409122.7	1	0	0	0	0	0	0	0	0	1	0	0	0
denovoTx30456	ENSG00000161692.18	DBF4B	ENST00000526924.5	0	0	0	0	0	0	0	0	0	0	0	1	0
denovoTx30452	ENSG00000161692.18	DBF4B	ENST00000526924.5	0	0	0	0	0	0	0	0	0	0	0	1	0
denovoTx30454	ENSG00000161692.18	DBF4B	ENST00000393547.6	0	0	0	0	0	0	0	1	0	0	0	0	0
denovoTx30450	ENSG00000161692.18	DBF4B	ENST00000528766.5	0	0	0	0	0	0	0	1	0	0	0	0	0
denovoTx30458	ENSG00000161692.18	DBF4B	ENST00000393547.6	0	0	0	0	0	0	0	1	0	0	0	0	0
denovoTx48275	ENSG00000161692.18	DBF4B	ENST00000526924.5	0	0	0	0	0	0	0	0	1	0	0	1	0
denovoTx30455	ENSG00000161692.18	DBF4B	ENST00000315005.8	0	0	0	0	0	0	0	1	1	0	0	0	0
denovoTx30464	ENSG00000167131.17	CCDC103	ENST00000417826.3	1	0	1	0	0	0	0	0	0	1	0	0	0
denovoTx54276	ENSG00000167131.17	CCDC103	ENST00000417826.3	1	0	1	0	0	0	0	0	0	1	0	0	0
denovoTx30466	ENSG00000278223.1	MIR6783	ENST00000619908.1	1	1	1	0	0	0	0	0	0	0	0	0	0
denovoTx48279	ENSG00000278223.1	MIR6783	ENST00000619908.1	1	1	1	0	0	0	0	0	0	0	0	0	0
denovoTx54279	ENSG00000278223.1	MIR6783	ENST00000619908.1	1	0	0	0	0	0	0	0	0	0	0	0	0
denovoTx65624	ENSG00000136448.13	NMT1	ENST00000587120.1	1	0	0	0	0	0	0	1	0	0	0	0	0
denovoTx56742	ENSG00000172992.13	DCAKD	ENST00000685712.1	0	0	0	0	0	0	0	0	0	0	0	0	0
denovoTx48284	ENSG00000181513.15	ACBD4	ENST00000585553.5	0	0	0	0	0	0	1	1	1	0	0	0	0
denovoTx30481	ENSG00000181513.15	ACBD4	ENST00000585553.5	0	0	0	0	0	0	1	0	1	0	0	0	0
denovoTx30483	ENSG00000186834.4	HEXIM1	ENST00000332499.4	0	0	0	0	0	0	1	1	0	0	0	0	0
denovoTx48288	ENSG00000224505.3	ENSG00000224505	ENST00000452741.2	1	0	0	0	0	0	0	1	0	0	0	0	0
denovoTx48290	ENSG00000224505.3	ENSG00000224505	ENST00000692869.1	1	0	0	0	0	0	0	1	0	0	0	0	0
denovoTx48291	ENSG00000267288.2	ENSG00000267288	ENST00000589796.2	1	0	0	0	0	0	1	0	1	1	0	0	0
denovoTx48292	ENSG00000267121.6	FMNL1-DT	ENST00000590495.1	1	1	0	0	0	0	0	1	1	0	0	0	0
denovoTx48293	ENSG00000267121.6	FMNL1-DT	ENST00000591365.1	0	0	0	0	0	0	1	1	0	0	0	0	0
denovoTx48294	ENSG00000267121.6	FMNL1-DT	ENST00000590495.1	1	0	0	0	0	0	0	1	1	0	0	0	0
denovoTx54281	ENSG00000184922.15	FMNL1	ENST00000331495.8	1	0	1	0	0	0	1	1	0	0	0	0	0
denovoTx65626	ENSG00000184922.15	FMNL1	ENST00000587489.5	1	0	0	0	0	0	0	0	0	0	0	0	0
denovoTx48295	ENSG00000233483.3	EFCAB15P	ENST00000420431.2	1	0	0	0	0	0	0	0	0	0	0	0	0
denovoTx65628	ENSG00000233483.3	EFCAB15P	ENST00000420431.2	1	0	0	0	0	0	0	0	0	0	0	0	0
denovoTx48297	ENSG00000267278.6	MAP3K14-AS1	ENST00000591263.5	0	0	0	0	0	0	0	1	0	0	0	0	0
denovoTx48299	ENSG00000267278.6	MAP3K14-AS1	ENST00000591263.5	0	0	0	0	0	0	0	1	0	0	0	0	0
denovoTx65629	ENSG00000267278.6	MAP3K14-AS1	ENST00000591263.5	0	0	0	0	0	0	0	1	0	0	0	0	0
denovoTx65630	ENSG00000267278.6	MAP3K14-AS1	ENST00000591263.5	0	0	0	0	0	0	0	1	0	0	0	0	0
denovoTx48306	ENSG00000159314.12	ARHGAP27	ENST00000376922.6	0	0	0	0	0	0	0	0	0	0	0	0	0
denovoTx48307	ENSG00000159314.12	ARHGAP27	ENST00000527678.1	1	0	0	0	0	0	0	1	0	0	0	0	0
denovoTx54282	BambuGene_ma_0529	ARHGAP27-AS	No reference found	0	0	0	0	0	0	0	0	0	0	0	0	0
denovoTx54283	BambuGene_ma_0529	ARHGAP27-AS	No reference found	0	0	0	0	0	0	0	0	0	0	0	0	0
denovoTx54285	ENSG00000214425.9	LRRC37A4P	ENST00000661058.1	0	0	0	0	0	0	0	1	0	0	0	0	0
denovoTx56746	ENSG00000214425.9	LRRC37A4P	ENST00000661058.1	1	0	0	0	0	0	0	1	0	0	0	0	0
denovoTx69532	BambuGene_ma_0530	LRRC37A4P-AS	No reference found	0	0	0	0	0	0	0	0	0	0	0	0	0
denovoTx48314	ENSG00000185829.18	ARL17A	ENST00000445552.6	1	0	1	0	0	0	0	0	0	0	0	0	0
denovoTx30513	ENSG00000185829.18	ARL17A	ENST00000445552.6	1	0	1	0	0	0	0	0	0	0	0	0	0
denovoTx30512	ENSG00000185829.18	ARL17A	ENST00000336125.6	1	1	0	0	0	0	0	0	1	0	0	0	0
denovoTx48315	ENSG00000185829.18	ARL17A	ENST00000445552.6	1	0	1	0	0	0	0	0	0	0	0	0	0
denovoTx30515	ENSG00000073969.18	NSF	ENST00000398238.8	0	0	0	0	0	0	0	1	0	0	0	0	0
denovoTx48316	ENSG00000261886.1	GOSR2-DT	ENST00000572349.1	0	0	0	1	0	0	0	0	0	0	0	0	0
denovoTx54286	ENSG00000262879.6	ENSG00000262879	ENST00000660267.1	0	0	0	0	0	0	0	0	0	0	0	0	0
denovoTx56747	ENSG00000262879.6	ENSG00000262879	ENST00000573341.6	0	0	0	0	0	0	0	1	0	0	0	0	1
denovoTx48319	ENSG00000262879.6	ENSG00000262879	ENST00000658121.1	0	0	0	0	0	0	0	0	0	0	0	0	1
denovoTx30524	ENSG00000262879.6	ENSG00000262879	ENST00000658121.1	1	0	0	0	0	0	0	0	0	0	0	0	0
denovoTx30531	ENSG00000198336.9	MYL4	ENST00000393450.5	1	0	0	0	0	0	0	0	0	0	0	0	0
denovoTx48323	ENSG00000259207.9	ITGB3	ENST00000559488.7	0	0	0	0	0	0	0	1	0	0	0	0	0
denovoTx48327	ENSG00000178852.16	EFCAB13	ENST00000331493.7	0	0	0	0	0	0	0	1	0	0	0	0	0
denovoTx48328	ENSG00000178852.16	EFCAB13	ENST00000331493.7	0	0	0	0	0	0	0	1	0	0	0	0	0
denovoTx48329	ENSG00000178852.16	EFCAB13	ENST00000331493.7	1	0	0	0	0	0	0	1	0	0	0	0	0
denovoTx30537	ENSG00000178852.16	EFCAB13	ENST00000331493.7	0	0	0	0	0	0	0	1	0	0	0	0	0
denovoTx30538	ENSG00000178852.16	EFCAB13	ENST00000331493.7	0	0	0	0	0	0	0	1	0	0	0	0	0
denovoTx54287	ENSG00000228782.8	MRPL45P2	ENST00000425159.7	1	0	1	0	0	0	0	0	0	0	0	0	0
denovoTx30539	ENSG00000228782.8	MRPL45P2	ENST00000575291.5	1	0	0	0	0	0	0	0	0	0	0	0	0
denovoTx48330	ENSG00000263766.6	KPNB1-DT	ENST00000582389.5	0	0	0	0	0	0	0	0	0	0	0	0	0
denovoTx48331	ENSG00000263766.6	KPNB1-DT	ENST00000584391.6	0	0	0	0	0	0	0	0	0	0	0	0	0
denovoTx48332	ENSG00000263766.6	KPNB1-DT	ENST00000584391.6	1	0	1	0	0	0	0	0	0	0	0	0	0
denovoTx30552	ENSG00000263766.6	KPNB1-DT	ENST00000584391.6	1	0	0	0	0	0	0	0	0	0	0	0	0
denovoTx48333	ENSG00000263766.6	KPNB1-DT	ENST00000584391.6	1	0	0	0	0	0	0	0	0	0	0	0	0
denovoTx54288	ENSG00000198933.10	TBKBP1	ENST00000537587.6	1	0	1	0	0	0	0	0	0	0	0	0	0
denovoTx48334	ENSG00000198933.10	TBKBP1	ENST00000361722.7	1	0	0	0	0	0	0	1	1	0	0	0	0
denovoTx54289	ENSG00000198933.10	TBKBP1	ENST00000361722.7	1	0	0	0	0	0	0	1	1	0	0	0	0
denovoTx65638	ENSG00000006025.12	OSBPL7	ENST00000580140.5	1	0	0	0	0	0	0	0	0	0	0	0	0
denovoTx65639	ENSG00000141294.10	LRRC46	ENST00000584580.1	0	0	0	0	0	0	1	0	1	0	0	0	0
denovoTx30565	ENSG00000141295.14	SCRN2	ENST00000407215.7	1	0	0	0	0	0	0	0	1	0	0	0	0
denovoTx30563	ENSG00000141295.14	SCRN2	ENST00000290216.14	0	0	0	0	0	0	0	1	0	0	0	0	0
denovoTx30570	ENSG00000167182.16	SP2	ENST00000642065.1	1	0	0	0	0	0	0	1	0	0	0	0	0
denovoTx30572	ENSG00000167182.16	SP2	ENST00000637314.1	0	0	0	0	0	0	0	1	0	0	0	0	0
denovoTx30575	ENSG00000167182.16	SP2	ENST00000642065.1	1	0	0	0	0	0	0	1	0	0	0	1	0
denovoTx30574	ENSG00000167182.16	SP2	ENST00000376741.5	0	0	0	0	0	0	0	0	0	0	0	0	0
denovoTx54290	ENSG00000167182.16	SP2	ENST00000376741.5	0	0	0	0	0	0	0	0	0	0	0	0	0
denovoTx56749	ENSG00000167182.16	SP2	ENST00000635868.1	0	0	0	0	0	0	0	1	0	0	0	0	0
denovoTx30584	ENSG00000289599.1	ENSG00000289599	ENST00000688651.1	1	0	0	0	0	0	0	1	1	0	0	0	0
denovoTx56751	ENSG00000289599.1	ENSG00000289599	ENST00000688651.1	1	0	0	0	0	0	0	1	1	0	0	0	0
denovoTx30588	ENSG00000263412.2	NFE2L1-DT	ENST00000689902.1	1	0	0	0	0	0	0	1	0	0	0	0	0
denovoTx30593	ENSG00000082641.16	NFE2L1	ENST00000361665.7	0	0	0	1	0	0	0	0	0	0	0	0	0
denovoTx30594	ENSG00000082641.16	NFE2L1	ENST00000361665.7	0	0	0	1	0	0	0	0	0	0	0	0	0
denovoTx30598	ENSG00000002919.15	SNX11	ENST00000393405.6	1	0	0	0	0	0	0	0	0	1	0	0	0
denovoTx48337	ENSG00000002919.15	SNX11	ENST00000393405.6	1	0	1	0	0	0	0	0	0	1	0	0	0
denovoTx54291	ENSG00000141293.16	SKAP1	ENST00000336915.11	0	0	0	0	0	0	0	1	0	0	0	0	0
denovoTx56752	ENSG00000141293.16	SKAP1	ENST00000336915.11	0	0	0	0	0	0	0	1	0	0	0	0	0
denovoTx48339	ENSG00000173917.11	HOXB2	ENST00000330070.6	0	0	0	0	0	0	0	1	0	0	0	0	0
denovoTx48340	ENSG00000173917.11	HOXB2	ENST00000330070.6	0	0	0	0	0	0	0	1	0	0	0	0	0
denovoTx30604	ENSG00000230148.8	HOXB-AS1	ENST00000435312.5	1	0	1	0	0	0	0	1	0	0	0	0	0
denovoTx56753	ENSG00000233101.10	HOXB-AS3	ENST00000477144.1	1	0	1	0	0	0	0	1	0	0	0	0	0
denovoTx48344	ENSG00000233101.10	HOXB-AS3	ENST00000480872.5	0	0	0	0	0	0	0	1	0	0	0	0	0
denovoTx48346	ENSG00000120075.6	HOXB5	ENST00000239151.6	0	0	0	0	0	0	0	1	0	0	0	0	0
denovoTx48348	ENSG00000233101.10	HOXB-AS3	ENST00000477144.1	1	0	1	0	0	0	0	1	0	0	0	0	0
denovoTx48349	ENSG00000108511.10	HOXB6	ENST00000225648.4	0	0	0	0	0	0	0	1	0	0	0	0	0
denovoTx54292	ENSG00000108511.10	HOXB6	ENST00000225648.4	0	0	0	0	0	0	0	1	0	0	0	0	0
denovoTx30623	ENSG00000159202.18	UBE2Z	ENST00000360943.10	0	0	0	0	0	0	0	0	0	0	0	0	1
denovoTx65643	ENSG00000159224.4	GIP	ENST00000357424.2	0	0	0	0	0	0	0	1	0	0	0	0	0
denovoTx65644	ENSG00000159224.4	GIP	ENST00000357424.2	0	0	0	0	0	0	0	1	0	0	0	0	0
denovoTx65645	ENSG00000159224.4	GIP	ENST00000357424.2	0	0	0	0	0	0	0	1	0	0	0	0	0
denovoTx65646	ENSG00000159224.4	GIP	ENST00000357424.2	0	0	0	0	0	0	0	1	0	0	0	0	0
denovoTx48350	ENSG00000250838.1	ENSG00000250838	ENST00000505903.1	0	0	0	0	0	0	0	1	0	0	0	0	0
denovoTx30627	ENSG00000250838.1	ENSG00000250838	ENST00000505903.1	0	0	0	0	0	0	0	1	0	0	0	0	0
denovoTx48351	ENSG00000250838.1	ENSG00000250838	ENST00000505903.1	0	0	0	0	0	0	0	1	0	0	0	0	0
denovoTx48352	ENSG00000250838.1	ENSG00000250838	ENST00000505903.1	0	0	0	0	0	0	0	1	0	0	0	0	0
denovoTx56754	BambuGene_ma_0531	IGF2BP1-AS	No reference found	0	0	0	0	0	0	0	0	0	0	0	0	0
denovoTx30631	ENSG00000167083.7	GNGT2	ENST00000511277.5	0	0	0	0	0	0	0	1	0	0	0	0	0
denovoTx30633	ENSG00000167083.7	GNGT2	ENST00000507680.6	0	0	0	1	0	0	0	0	0	0	0	0	0
denovoTx30637	ENSG00000108798.9	ABI3	ENST00000225941.6	0	0	0	1	0	0	0	0	0	0	0	0	0
denovoTx30640	ENSG00000198740.9	ZNF652	ENST00000362063.6	1	0	0	0	0	0	0	0	0	0	0	0	0
denovoTx56756	ENSG00000248714.7	ZNF652-AS1	ENST00000502823.6	0	1	0	0	0	0	0	0	0	0	0	0	0
denovoTx48353	ENSG00000248714.7	ZNF652-AS1	ENST00000507337.2	0	0	0	0	0	0	0	1	0	0	0	0	0
denovoTx48354	ENSG00000248714.7	ZNF652-AS1	ENST00000507337.2	0	0	0	0	0	0	0	1	0	0	0	0	0
denovoTx56757	BambuGene_ma_0532	ENSG00000262039-AS	No reference found	0	0	0	0	0	0	0	0	0	0	0	0	0
denovoTx54293	BambuGene_ma_0532	ENSG00000262039-AS	No reference found	0	0	0	0	0	0	0	0	0	0	0	0	0
denovoTx65649	ENSG00000277478.1	MIR6165	ENST00000614803.1	1	1	0	0	0	0	0	1	0	0	0	0	0
denovoTx69536	ENSG00000182575.8	NXPH3	ENST00000328741.6	0	0	0	0	0	0	0	1	0	0	0	0	0
denovoTx30643	ENSG00000121067.19	SPOP	ENST00000514121.6	0	0	0	0	0	0	0	1	0	0	0	0	0
denovoTx30647	BambuGene_ma_0533	SLC35B1-AS	No reference found	0	0	0	0	0	0	0	0	0	0	0	0	0
denovoTx65653	ENSG00000136504.13	KAT7	ENST00000435742.2	1	0	0	0	0	0	0	0	0	0	0	0	0
denovoTx48356	ENSG00000167100.15	SAMD14	ENST00000503131.1	0	0	0	0	0	0	0	0	0	0	0	0	0
denovoTx65655	ENSG00000167100.15	SAMD14	ENST00000508892.5	0	0	0	0	0	0	0	1	0	0	0	0	1
denovoTx69538	BambuGene_ma_0534	SAMD14-AS	No reference found	0	0	0	0	0	0	0	0	0	0	0	0	0
denovoTx30658	BambuGene_ma_0535	PPP1R9B-AS	No reference found	0	0	0	0	0	0	0	0	0	0	0	0	0
denovoTx30659	BambuGene_ma_0535	PPP1R9B-AS	No reference found	0	0	0	0	0	0	0	0	0	0	0	0	0
denovoTx65657	ENSG00000249406.3	ENSG00000249406	ENST00000654981.1	0	0	0	0	0	0	0	0	1	0	0	0	0
denovoTx65659	ENSG00000249406.3	ENSG00000249406	ENST00000657387.1	1	0	1	0	0	0	1	0	0	0	0	0	0
denovoTx65660	ENSG00000249406.3	ENSG00000249406	ENST00000657387.1	1	0	1	0	0	0	1	0	0	0	0	0	0
denovoTx54294	ENSG00000167105.8	TMEM92	ENST00000507382.2	0	0	0	0	0	0	0	1	0	1	0	0	0
denovoTx48359	ENSG00000167105.8	TMEM92	ENST00000507382.2	0	0	0	0	0	0	0	0	0	1	0	0	0
denovoTx30663	ENSG00000167105.8	TMEM92	ENST00000507382.2	0	0	0	0	0	0	1	1	0	1	0	0	0
denovoTx48358	ENSG00000167105.8	TMEM92	ENST00000507382.2	0	0	0	0	0	0	0	1	0	1	0	0	0
denovoTx48362	ENSG00000015532.10	XYLT2	ENST00000017003.7	0	0	0	0	0	0	0	1	0	0	0	0	0
denovoTx56760	ENSG00000154920.15	EME1	ENST00000393271.6	0	0	0	0	0	0	1	0	1	0	0	0	0
denovoTx30668	ENSG00000154920.15	EME1	ENST00000393271.6	0	0	0	0	0	0	0	1	0	0	0	0	0
denovoTx30669	ENSG00000154920.15	EME1	ENST00000393271.6	0	0	0	0	0	0	0	0	1	0	0	0	0
denovoTx48363	ENSG00000154920.15	EME1	ENST00000393271.6	0	0	0	0	0	0	0	1	0	0	0	0	0
denovoTx48364	ENSG00000154920.15	EME1	ENST00000511648.6	1	0	0	0	0	0	0	0	0	0	0	0	0
denovoTx54297	ENSG00000167107.13	ACSF2	ENST00000300441.9	0	0	0	0	0	0	0	1	0	0	0	0	0
denovoTx30674	ENSG00000167107.13	ACSF2	ENST00000300441.9	0	0	0	0	0	0	0	1	0	0	0	0	0
denovoTx54298	ENSG00000167107.13	ACSF2	ENST00000300441.9	0	0	0	0	0	0	0	0	0	0	0	0	0
denovoTx65662	ENSG00000167107.13	ACSF2	ENST00000506085.5	1	0	1	0	0	0	0	0	0	0	0	0	0
denovoTx65663	ENSG00000167107.13	ACSF2	ENST00000427954.6	1	0	0	0	0	0	0	0	0	0	0	0	0
denovoTx54299	ENSG00000136444.10	RSAD1	ENST00000258955.7	0	0	0	0	0	0	0	1	0	0	0	0	0
denovoTx69539	ENSG00000136444.10	RSAD1	ENST00000258955.7	0	0	0	0	0	0	1	1	0	0	0	0	0
denovoTx48373	ENSG00000006282.21	SPATA20	ENST00000503127.5	0	0	0	0	0	0	0	1	0	0	0	0	0
denovoTx48370	ENSG00000006282.21	SPATA20	ENST00000503127.5	0	0	0	0	0	0	0	0	0	0	0	0	0
denovoTx30679	ENSG00000006282.21	SPATA20	ENST00000504334.5	1	0	0	0	0	0	0	0	0	0	1	0	0
denovoTx65665	ENSG00000006283.18	CACNA1G	ENST00000359106.10	0	0	0	0	0	0	0	1	0	0	0	0	0
denovoTx65666	ENSG00000006283.18	CACNA1G	ENST00000359106.10	0	0	0	1	0	0	0	1	0	0	0	0	0
denovoTx54303	ENSG00000108846.16	ABCC3	ENST00000427699.5	0	0	0	0	0	0	0	0	0	0	0	0	0
denovoTx54302	ENSG00000108846.16	ABCC3	ENST00000513511.5	0	0	0	1	0	0	0	1	0	0	0	0	0
denovoTx56762	ENSG00000108846.16	ABCC3	ENST00000427699.5	0	0	0	0	0	0	1	1	0	0	0	0	0
denovoTx48375	ENSG00000108846.16	ABCC3	ENST00000502426.5	1	0	0	0	0	0	1	0	1	0	0	0	0
denovoTx30681	ENSG00000108846.16	ABCC3	ENST00000427699.5	1	0	0	0	0	0	0	0	0	0	0	0	0
denovoTx65668	ENSG00000008294.22	SPAG9	ENST00000510283.5	0	0	0	0	0	0	0	0	0	0	0	0	1
denovoTx48377	ENSG00000011258.16	MBTD1	ENST00000586178.6	1	0	0	0	0	0	0	1	0	0	0	0	0
denovoTx54305	ENSG00000011258.16	MBTD1	ENST00000586178.6	1	0	0	1	0	0	1	0	0	0	0	0	0
denovoTx48378	ENSG00000011258.16	MBTD1	ENST00000591270.1	1	0	0	0	0	0	0	0	0	0	0	1	0
denovoTx30704	ENSG00000011258.16	MBTD1	ENST00000586178.6	1	0	0	0	0	0	0	1	0	0	0	0	0
denovoTx65670	ENSG00000262902.1	MTCO1P40	ENST00000574371.1	1	0	0	0	0	0	0	1	0	0	0	0	0
denovoTx65671	ENSG00000285939.2	ENSG00000285939	ENST00000652614.1	1	1	0	0	0	0	0	1	0	0	0	0	0
denovoTx65672	ENSG00000285939.2	ENSG00000285939	ENST00000652614.1	1	0	0	0	0	0	0	1	0	0	0	0	0
denovoTx65673	ENSG00000285939.2	ENSG00000285939	ENST00000652614.1	1	0	0	0	0	0	0	1	0	0	0	0	0
denovoTx30711	ENSG00000141198.16	TOM1L1	ENST00000445275.6	0	0	0	1	0	0	0	0	0	0	0	0	0
denovoTx30721	ENSG00000166263.13	STXBP4	ENST00000405898.5	0	0	0	0	0	0	0	0	0	0	0	0	0
denovoTx30723	ENSG00000108960.9	MMD	ENST00000262065.8	0	0	0	0	0	0	0	0	0	0	0	0	0
denovoTx54306	BambuGene_ma_0536	MMD-AS	No reference found	0	0	0	0	0	0	0	0	0	0	0	0	0
denovoTx65674	ENSG00000166292.12	TMEM100	ENST00000424486.3	0	0	0	0	0	0	1	1	0	0	0	0	0
denovoTx48383	ENSG00000214226.9	C17orf67	ENST00000397861.7	1	0	0	0	0	0	0	1	0	0	0	0	0
denovoTx69540	ENSG00000214226.9	C17orf67	ENST00000397861.7	1	0	0	0	0	0	0	1	0	0	0	0	0
denovoTx30731	ENSG00000214226.9	C17orf67	ENST00000397861.7	1	0	0	0	0	0	0	1	0	0	0	0	0
denovoTx56763	ENSG00000153933.10	DGKE	ENST00000576869.5	1	0	1	0	0	0	0	1	0	0	0	0	0
denovoTx56764	ENSG00000153933.10	DGKE	ENST00000284061.8	0	0	0	0	0	0	0	1	0	0	0	0	0
denovoTx30734	ENSG00000153933.10	DGKE	ENST00000284061.8	0	0	0	0	0	0	0	1	0	0	0	0	0
denovoTx30741	ENSG00000121064.13	SCPEP1	ENST00000262288.8	0	0	0	0	0	0	0	0	0	0	0	0	0
denovoTx48386	ENSG00000286732.1	ENSG00000286732	ENST00000660832.1	0	0	0	0	0	1	0	1	0	0	0	0	0
denovoTx30751	ENSG00000153944.12	MSI2	ENST00000284073.7	0	0	0	0	0	0	0	1	0	0	0	0	0
denovoTx30745	ENSG00000153944.12	MSI2	ENST00000284073.7	0	0	0	0	0	0	0	1	0	1	0	0	0
denovoTx30749	ENSG00000153944.12	MSI2	ENST00000284073.7	0	0	0	1	0	0	0	0	0	1	0	0	0
denovoTx30748	ENSG00000153944.12	MSI2	ENST00000284073.7	0	0	0	0	0	0	0	1	0	0	0	0	0
denovoTx30753	ENSG00000153944.12	MSI2	ENST00000674961.1	0	0	0	0	0	1	0	0	0	0	0	0	0
denovoTx65675	BambuGene_ma_0537	MSI2-AS	No reference found	0	0	0	0	0	0	0	0	0	0	0	0	0
denovoTx48389	BambuGene_ma_0538	CCDC182-AS	No reference found	0	0	0	0	0	0	0	0	0	0	0	0	0
denovoTx48390	BambuGene_ma_0538	CCDC182-AS	No reference found	0	0	0	0	0	0	0	0	0	0	0	0	0
denovoTx30756	ENSG00000180891.13	CUEDC1	ENST00000407144.6	0	0	0	0	0	0	0	1	0	0	0	0	1
denovoTx54309	ENSG00000180891.13	CUEDC1	ENST00000407144.6	0	0	0	0	0	0	0	1	0	0	0	0	1
denovoTx30757	BambuGene_ma_0539	CUEDC1-AS	No reference found	0	0	0	0	0	0	0	0	0	0	0	0	0
denovoTx54310	ENSG00000180891.13	CUEDC1	ENST00000360238.6	1	0	0	0	0	0	0	0	0	0	0	0	0
denovoTx48393	ENSG00000180891.13	CUEDC1	ENST00000577830.6	1	0	0	0	0	0	0	0	0	1	0	0	0
denovoTx54311	ENSG00000180891.13	CUEDC1	ENST00000577830.6	1	0	0	0	0	0	0	0	0	1	0	0	0
denovoTx30759	ENSG00000136451.9	VEZF1	ENST00000581208.2	0	0	0	0	0	0	0	0	0	0	0	0	1
denovoTx48394	ENSG00000136451.9	VEZF1	ENST00000581208.2	0	0	0	0	0	0	0	0	0	0	0	0	1
denovoTx30760	ENSG00000136451.9	VEZF1	ENST00000581208.2	0	0	0	0	0	0	0	0	0	0	0	0	1
denovoTx48396	ENSG00000136451.9	VEZF1	ENST00000583932.1	0	0	0	0	0	0	0	1	0	0	0	0	1
denovoTx65676	ENSG00000264364.3	DYNLL2	ENST00000579991.3	1	0	1	0	0	0	0	0	0	1	0	0	0
denovoTx48398	ENSG00000264364.3	DYNLL2	ENST00000579991.3	1	0	0	0	0	0	0	0	0	1	0	0	0
denovoTx65678	ENSG00000167419.11	LPO	ENST00000389576.4	1	0	0	0	0	0	0	0	0	0	0	0	0
denovoTx65679	ENSG00000167419.11	LPO	ENST00000389576.4	1	0	0	0	0	0	0	0	0	0	0	0	0
denovoTx30770	ENSG00000005381.8	MPO	ENST00000225275.4	0	0	0	0	0	0	1	1	0	0	0	0	0
denovoTx30772	ENSG00000265148.7	TSPOAP1-AS1	ENST00000580022.5	0	0	0	0	0	0	1	1	0	0	0	0	0
denovoTx48401	ENSG00000265148.7	TSPOAP1-AS1	ENST00000580022.5	1	0	1	0	0	0	1	1	0	0	0	0	0
denovoTx30775	ENSG00000265148.7	TSPOAP1-AS1	ENST00000580022.5	1	0	0	0	0	0	1	1	0	0	0	0	0
denovoTx30779	ENSG00000108389.10	MTMR4	ENST00000582390.5	1	1	0	0	0	0	0	0	0	0	0	0	0
denovoTx54312	BambuGene_ma_0540	MTMR4-AS	No reference found	0	0	0	0	0	0	0	0	0	0	0	0	0
denovoTx48402	ENSG00000108387.16	SEPTIN4	ENST00000457347.6	0	0	0	0	0	0	0	1	0	0	0	0	0
denovoTx65682	ENSG00000108387.16	SEPTIN4	ENST00000577440.5	0	0	0	0	0	0	1	0	1	0	0	0	0
denovoTx65683	ENSG00000108387.16	SEPTIN4	ENST00000577440.5	0	0	0	0	0	0	1	0	1	0	0	0	0
denovoTx48403	ENSG00000108387.16	SEPTIN4	ENST00000577440.5	0	0	0	0	0	0	1	1	1	0	0	0	0
denovoTx65684	ENSG00000121101.16	TEX14	ENST00000349033.10	0	0	0	0	0	0	0	1	0	0	0	0	0
denovoTx30782	ENSG00000108384.15	RAD51C	ENST00000337432.9	1	0	0	0	0	0	0	0	0	1	0	0	0
denovoTx69542	ENSG00000224738.2	ENSG00000224738	ENST00000451775.2	0	0	0	0	0	0	0	0	0	0	0	0	1
denovoTx48406	ENSG00000224738.2	ENSG00000224738	ENST00000451775.2	0	0	0	0	0	0	0	0	0	0	0	0	1
denovoTx69543	ENSG00000224738.2	ENSG00000224738	ENST00000451775.2	0	0	0	0	0	0	0	1	0	0	0	0	1
denovoTx48407	ENSG00000224738.2	ENSG00000224738	ENST00000451775.2	1	0	0	0	0	0	0	1	0	0	0	0	0
denovoTx30815	ENSG00000108423.15	TUBD1	ENST00000325752.8	0	0	0	0	0	0	0	1	0	0	0	0	0
denovoTx30817	ENSG00000108423.15	TUBD1	ENST00000325752.8	0	0	0	0	0	0	0	1	0	0	0	0	0
denovoTx30818	ENSG00000108423.15	TUBD1	ENST00000325752.8	0	0	0	0	0	0	0	0	0	0	0	0	0
denovoTx48412	ENSG00000108423.15	TUBD1	ENST00000325752.8	0	0	0	0	0	0	0	1	0	0	0	0	0
denovoTx56767	ENSG00000108423.15	TUBD1	ENST00000325752.8	0	0	0	0	0	0	0	0	0	0	0	0	0
denovoTx48411	ENSG00000108423.15	TUBD1	ENST00000325752.8	0	0	0	0	0	0	0	1	0	0	0	0	0
denovoTx30820	ENSG00000108423.15	TUBD1	ENST00000613721.4	1	0	0	0	0	0	0	0	0	0	0	0	0
denovoTx30823	ENSG00000108443.14	RPS6KB1	ENST00000393021.7	0	0	0	0	0	0	0	0	0	1	0	0	0
denovoTx30832	ENSG00000267302.5	RNFT1-DT	ENST00000593015.5	0	0	0	0	0	0	0	0	0	0	0	0	1
denovoTx65685	BambuGene_ma_0541	ENSG00000267526-AS	No reference found	0	0	0	0	0	0	0	0	0	0	0	0	0
denovoTx56768	ENSG00000068097.16	HEATR6	ENST00000587003.5	1	0	0	0	0	0	0	0	1	0	0	0	0
denovoTx48413	ENSG00000068097.16	HEATR6	ENST00000587003.5	1	0	0	0	0	0	0	0	1	0	0	0	0
denovoTx48414	ENSG00000068097.16	HEATR6	ENST00000587003.5	1	0	0	0	0	0	0	0	0	0	0	0	0
denovoTx30838	ENSG00000068097.16	HEATR6	ENST00000591074.1	1	0	0	0	0	0	0	0	0	0	0	0	0
denovoTx48416	ENSG00000261040.8	WFDC21P	ENST00000592556.6	0	0	0	0	0	0	1	1	0	0	0	0	0
denovoTx30843	ENSG00000167434.10	CA4	ENST00000300900.9	0	0	0	1	0	0	0	0	0	0	0	0	0
denovoTx48419	ENSG00000167434.10	CA4	ENST00000590203.1	1	0	0	0	0	0	0	0	0	0	0	0	0
denovoTx30850	ENSG00000141371.13	C17orf64	ENST00000269127.5	1	0	1	0	0	0	0	0	0	0	0	0	0
denovoTx30854	ENSG00000062725.10	APPBP2	ENST00000083182.8	1	0	0	0	0	0	0	0	0	0	0	0	0
denovoTx30856	ENSG00000259349.3	APPBP2-DT	ENST00000691821.1	1	0	0	0	0	0	0	0	1	0	0	0	0
denovoTx48423	ENSG00000141376.23	BCAS3	ENST00000585744.5	0	0	0	0	0	0	0	1	0	0	0	0	0
denovoTx48425	ENSG00000141376.23	BCAS3	ENST00000592702.5	0	0	0	0	0	0	0	0	0	0	0	0	0
denovoTx30864	ENSG00000141376.23	BCAS3	ENST00000585812.5	1	0	0	0	0	0	0	0	0	0	0	0	0
denovoTx30865	ENSG00000141376.23	BCAS3	ENST00000592702.5	1	0	0	0	0	0	0	0	0	0	0	0	0
denovoTx48426	ENSG00000141376.23	BCAS3	ENST00000589222.5	1	0	0	0	0	0	0	0	0	0	0	0	0
denovoTx48427	ENSG00000141376.23	BCAS3	ENST00000588569.1	1	0	0	0	0	0	0	1	0	0	0	0	0
denovoTx56769	ENSG00000141376.23	BCAS3	ENST00000589222.5	1	0	0	0	0	0	0	0	0	0	0	0	0
denovoTx54315	ENSG00000136492.10	BRIP1	ENST00000577598.5	0	0	0	0	1	0	0	0	0	0	0	0	1
denovoTx56772	ENSG00000108506.13	INTS2	ENST00000646745.1	1	0	0	0	0	0	0	0	0	0	0	0	0
denovoTx48437	ENSG00000146872.19	TLK2	ENST00000583690.6	0	0	0	0	0	0	0	1	0	0	0	0	0
denovoTx65690	ENSG00000011028.14	MRC2	ENST00000584265.1	1	0	0	0	0	0	0	0	0	0	0	1	0
denovoTx65691	ENSG00000011028.14	MRC2	ENST00000584265.1	1	0	1	0	0	0	0	0	0	0	0	1	0
denovoTx48439	ENSG00000011028.14	MRC2	ENST00000303375.10	1	0	0	0	0	0	0	0	0	0	0	0	0
denovoTx48440	ENSG00000265702.2	ENSG00000265702	ENST00000577270.1	1	0	0	0	0	0	0	1	0	0	0	0	0
denovoTx65692	ENSG00000173838.12	MARCHF10	ENST00000582568.1	0	0	0	0	1	0	0	0	0	0	0	0	0
denovoTx65694	ENSG00000266173.7	STRADA	ENST00000577375.5	0	1	1	0	0	1	0	0	0	0	0	0	0
denovoTx30897	ENSG00000108592.17	FTSJ3	ENST00000427159.7	0	0	0	0	0	0	0	1	0	0	0	0	0
denovoTx30899	ENSG00000108592.17	FTSJ3	ENST00000427159.7	1	0	0	0	0	0	0	1	0	0	0	0	0
denovoTx30904	ENSG00000108604.17	SMARCD2	ENST00000448276.7	0	0	0	0	0	0	0	1	0	0	0	0	0
denovoTx65697	ENSG00000136487.18	GH2	ENST00000423893.7	0	0	0	0	0	0	0	1	1	0	0	0	0
denovoTx69548	ENSG00000136487.18	GH2	ENST00000423893.7	0	0	0	0	0	0	1	1	1	0	0	0	0
denovoTx30905	ENSG00000007312.13	CD79B	ENST00000392795.7	0	0	0	0	0	0	0	1	0	0	0	0	0
denovoTx30908	ENSG00000007312.13	CD79B	ENST00000392795.7	0	0	0	0	0	0	0	1	0	0	0	0	0
denovoTx30906	ENSG00000007312.13	CD79B	ENST00000392795.7	0	0	0	0	0	0	0	0	0	0	0	0	0
denovoTx48446	ENSG00000007314.12	SCN4A	ENST00000435607.3	1	0	0	0	0	0	0	1	0	0	0	0	0
denovoTx48447	ENSG00000007314.12	SCN4A	ENST00000435607.3	1	0	0	0	0	0	0	1	0	0	0	0	0
denovoTx48448	ENSG00000007314.12	SCN4A	ENST00000435607.3	1	0	0	0	0	0	0	1	0	0	0	0	0
denovoTx48449	ENSG00000224383.8	PRR29	ENST00000412177.6	0	0	0	0	0	0	1	1	0	0	0	0	0
denovoTx65701	ENSG00000224383.8	PRR29	ENST00000225760.5	0	0	0	1	0	0	0	0	0	0	0	0	0
denovoTx30912	ENSG00000108622.11	ICAM2	ENST00000418105.5	0	0	0	0	1	0	0	1	0	0	0	0	0
denovoTx56774	ENSG00000178607.17	ERN1	ENST00000680625.1	1	0	0	0	0	0	0	1	0	0	0	0	0
denovoTx65702	BambuGene_ma_0542	ERN1-AS	No reference found	0	0	0	0	0	0	0	0	0	0	0	0	0
denovoTx48452	ENSG00000178607.17	ERN1	ENST00000433197.4	1	0	0	0	0	0	0	0	0	0	0	0	0
denovoTx65703	ENSG00000178607.17	ERN1	ENST00000606895.2	1	0	0	0	0	0	0	1	0	0	0	0	0
denovoTx30924	ENSG00000261371.6	PECAM1	ENST00000563924.6	0	0	0	0	0	0	1	1	0	0	0	0	1
denovoTx30923	ENSG00000261371.6	PECAM1	ENST00000563924.6	0	0	0	0	0	0	1	1	0	0	0	0	1
denovoTx30926	ENSG00000261371.6	PECAM1	ENST00000563924.6	1	0	0	0	0	0	1	1	0	0	0	0	0
denovoTx69549	BambuGene_ma_0543	PECAM1-AS	No reference found	0	0	0	0	0	0	0	0	0	0	0	0	0
denovoTx30930	ENSG00000271605.6	MILR1	ENST00000619286.5	0	0	0	0	0	0	0	0	0	0	0	0	0
denovoTx30932	ENSG00000271605.6	MILR1	ENST00000615220.4	0	0	0	0	0	0	1	1	0	0	0	0	1
denovoTx30933	ENSG00000256525.8	POLG2	ENST00000539111.7	0	0	0	0	0	0	0	0	1	0	0	0	0
denovoTx30935	ENSG00000256525.8	POLG2	ENST00000539111.7	1	0	0	0	0	0	0	1	0	0	0	0	0
denovoTx30937	ENSG00000256525.8	POLG2	ENST00000539111.7	1	0	0	0	0	0	0	0	0	0	0	0	0
denovoTx30938	ENSG00000256525.8	POLG2	ENST00000539111.7	1	0	0	0	0	0	0	1	0	0	0	0	0
denovoTx30947	ENSG00000258890.8	CEP95	ENST00000579860.5	0	0	0	0	0	0	0	1	0	0	0	0	0
denovoTx48458	ENSG00000215769.8	ARHGAP27P1-BPTFP1-KPNA2P3	ENST00000578492.5	1	0	0	0	0	0	0	0	1	0	0	0	0
denovoTx48459	BambuGene_ma_0544	ARHGAP27P1-BPTFP1-KPNA2P3-AS	No reference found	0	0	0	0	0	0	0	0	0	0	0	0	0
denovoTx30950	ENSG00000215769.8	ARHGAP27P1-BPTFP1-KPNA2P3	ENST00000579125.1	1	0	0	0	0	0	1	0	1	1	0	0	0
denovoTx30951	ENSG00000215769.8	ARHGAP27P1-BPTFP1-KPNA2P3	ENST00000579125.1	1	0	0	0	0	0	0	1	0	0	0	0	0
denovoTx65706	ENSG00000214176.10	PLEKHM1P1	ENST00000582986.5	0	0	0	0	0	0	0	0	0	0	0	0	1
denovoTx30954	ENSG00000214176.10	PLEKHM1P1	ENST00000580919.5	0	0	0	0	0	0	0	0	1	0	0	0	1
denovoTx48462	ENSG00000214176.10	PLEKHM1P1	ENST00000688185.1	0	0	0	0	0	1	0	0	0	0	0	0	0
denovoTx30957	ENSG00000214176.10	PLEKHM1P1	ENST00000584585.2	1	0	0	0	0	0	0	0	0	0	0	0	0
denovoTx56777	ENSG00000176809.11	LRRC37A3	ENST00000584306.6	1	0	0	0	0	0	1	0	0	0	0	0	0
denovoTx56778	ENSG00000272006.1	ENSG00000272006	ENST00000606668.1	0	0	0	0	0	0	0	0	0	0	0	0	0
denovoTx48463	ENSG00000272006.1	ENSG00000272006	ENST00000606668.1	0	0	0	0	0	0	0	0	0	0	0	0	0
denovoTx48464	ENSG00000214174.9	AMZ2P1	ENST00000693419.1	0	0	0	0	0	0	0	0	0	0	0	0	0
denovoTx30964	ENSG00000120063.10	GNA13	ENST00000439174.7	1	0	0	0	0	0	0	1	0	0	0	0	0
denovoTx65707	ENSG00000120063.10	GNA13	ENST00000439174.7	1	0	0	0	0	0	0	0	0	0	0	0	0
denovoTx48465	ENSG00000108370.17	RGS9	ENST00000638125.1	0	0	0	0	0	0	0	0	0	1	0	0	0
denovoTx48466	ENSG00000108370.17	RGS9	ENST00000637818.1	0	0	0	0	0	0	0	0	0	1	0	0	0
denovoTx48469	ENSG00000108370.17	RGS9	ENST00000262406.10	0	0	0	0	0	0	0	1	0	0	0	0	0
denovoTx65711	ENSG00000168646.14	AXIN2	ENST00000307078.10	0	0	0	0	0	0	0	1	0	0	0	0	0
denovoTx30969	ENSG00000154240.17	CEP112	ENST00000535342.7	1	0	0	0	0	0	0	0	0	0	0	0	0
denovoTx48477	BambuGene_ma_0545	PRKCA-AS	No reference found	0	0	0	0	0	0	0	0	0	0	0	0	0
denovoTx65715	BambuGene_ma_0545	PRKCA-AS	No reference found	0	0	0	0	0	0	0	0	0	0	0	0	0
denovoTx48478	ENSG00000289587.1	ENSG00000289587	ENST00000689984.1	0	0	0	0	0	0	0	1	0	0	0	0	0
denovoTx30972	ENSG00000289587.1	ENSG00000289587	ENST00000689984.1	1	0	0	0	0	0	0	0	0	0	0	0	0
denovoTx30973	ENSG00000289587.1	ENSG00000289587	ENST00000689984.1	1	0	0	0	0	0	0	0	0	0	0	0	0
denovoTx56780	ENSG00000154229.12	PRKCA	ENST00000578063.5	1	0	0	0	0	0	0	1	0	0	0	0	0
denovoTx30976	ENSG00000198265.12	HELZ	ENST00000358691.10	1	0	0	0	0	0	0	0	0	0	0	0	0
denovoTx30982	ENSG00000198265.12	HELZ	ENST00000358691.10	1	0	0	0	0	0	0	0	0	0	0	0	0
denovoTx48479	BambuGene_ma_0546	HELZ-AS	No reference found	0	0	0	0	0	0	0	0	0	0	0	0	0
denovoTx65716	BambuGene_ma_0546	HELZ-AS	No reference found	0	0	0	0	0	0	0	0	0	0	0	0	0
denovoTx54327	ENSG00000154217.16	PITPNC1	ENST00000580974.5	0	0	0	0	0	0	0	0	0	1	0	0	1
denovoTx65717	ENSG00000154217.16	PITPNC1	ENST00000580974.5	1	0	0	0	0	0	0	0	0	1	0	0	0
denovoTx48481	BambuGene_ma_0547	PITPNC1-AS	No reference found	0	0	0	0	0	0	0	0	0	0	0	0	0
denovoTx56781	BambuGene_ma_0547	PITPNC1-AS	No reference found	0	0	0	0	0	0	0	0	0	0	0	0	0
denovoTx65720	BambuGene_ma_0548	ENSG00000279880-AS	No reference found	0	0	0	0	0	0	0	0	0	0	0	0	0
denovoTx65721	BambuGene_ma_0548	ENSG00000279880-AS	No reference found	0	0	0	0	0	0	0	0	0	0	0	0	0
denovoTx30997	ENSG00000186665.10	C17orf58	ENST00000536693.1	0	0	0	0	0	0	0	1	0	0	0	0	0
denovoTx54328	ENSG00000186665.10	C17orf58	ENST00000536693.1	1	0	0	0	0	0	0	1	0	0	0	0	0
denovoTx54329	ENSG00000186665.10	C17orf58	ENST00000536693.1	0	0	0	0	0	0	0	1	0	0	0	0	0
denovoTx65722	ENSG00000186665.10	C17orf58	ENST00000580729.3	0	0	0	0	0	0	0	1	0	0	0	0	0
denovoTx54330	ENSG00000237854.4	LINC00674	ENST00000692407.1	0	0	0	0	0	1	0	1	0	0	0	0	0
denovoTx56784	ENSG00000237854.4	LINC00674	ENST00000690974.1	0	0	0	0	0	1	0	1	0	0	0	0	0
denovoTx48488	ENSG00000237854.4	LINC00674	ENST00000690974.1	0	0	0	0	0	0	0	1	0	0	0	0	0
denovoTx48493	ENSG00000237854.4	LINC00674	ENST00000692407.1	0	0	0	0	0	0	0	0	0	1	0	0	0
denovoTx48489	ENSG00000237854.4	LINC00674	ENST00000435469.2	1	0	0	0	0	0	0	0	0	0	0	0	0
denovoTx54332	ENSG00000237854.4	LINC00674	ENST00000692407.1	1	0	0	0	0	0	0	0	0	1	0	0	0
denovoTx54331	ENSG00000237854.4	LINC00674	ENST00000690974.1	0	0	0	0	0	0	0	0	0	0	0	0	0
denovoTx48491	ENSG00000237854.4	LINC00674	ENST00000435469.2	1	0	1	0	0	0	0	0	0	0	0	0	0
denovoTx69551	ENSG00000237854.4	LINC00674	ENST00000692407.1	1	0	1	0	0	0	0	0	0	1	0	0	0
denovoTx48494	BambuGene_ma_0549	LRRC37A16P-AS	No reference found	0	0	0	0	0	0	0	0	0	0	0	0	0
denovoTx31000	ENSG00000196704.14	AMZ2	ENST00000612294.4	1	0	0	0	0	0	0	0	0	0	0	0	0
denovoTx31003	ENSG00000196704.14	AMZ2	ENST00000359904.8	1	0	0	0	0	0	0	0	1	0	0	0	0
denovoTx31007	ENSG00000141337.13	ARSG	ENST00000621439.5	0	0	0	0	0	0	0	1	0	0	0	0	0
denovoTx65723	ENSG00000070540.13	WIPI1	ENST00000262139.10	0	0	0	0	0	0	0	0	0	0	0	0	0
denovoTx31010	ENSG00000070540.13	WIPI1	ENST00000589316.5	1	0	0	0	0	0	0	0	1	0	0	0	0
denovoTx31011	ENSG00000070540.13	WIPI1	ENST00000589316.5	1	0	0	0	0	0	0	0	1	0	0	0	0
denovoTx31012	ENSG00000070540.13	WIPI1	ENST00000586815.1	1	0	0	0	0	0	0	0	0	0	0	0	0
denovoTx48496	ENSG00000108946.16	PRKAR1A	ENST00000585981.6	1	0	1	0	0	0	0	0	0	0	0	0	0
denovoTx56785	ENSG00000108950.12	FAM20A	ENST00000590074.5	1	0	0	0	0	0	0	0	0	0	0	0	0
denovoTx54334	ENSG00000283376.1	ENSG00000283376	ENST00000636637.1	0	0	0	0	0	0	0	1	0	0	0	0	0
denovoTx48497	BambuGene_ma_0550	ABCA8-AS	No reference found	0	0	0	0	0	0	0	0	0	0	0	0	0
denovoTx48498	BambuGene_ma_0550	ABCA8-AS	No reference found	0	0	0	0	0	0	0	0	0	0	0	0	0
denovoTx31016	BambuGene_ma_0550	ABCA8-AS	No reference found	0	0	0	0	0	0	0	0	0	0	0	0	0
denovoTx31017	BambuGene_ma_0550	ABCA8-AS	No reference found	0	0	0	0	0	0	0	0	0	0	0	0	0
denovoTx31018	BambuGene_ma_0550	ABCA8-AS	No reference found	0	0	0	0	0	0	0	0	0	0	0	0	0
denovoTx65724	ENSG00000231749.3	ABCA9-AS1	ENST00000458677.1	1	0	0	0	0	0	0	1	0	0	0	0	0
denovoTx31019	BambuGene_ma_0551	ABCA6-AS	No reference found	0	0	0	0	0	0	0	0	0	0	0	0	0
denovoTx31025	ENSG00000108984.15	MAP2K6	ENST00000590474.7	1	0	0	0	0	0	0	0	0	1	0	0	0
denovoTx65725	BambuGene_ma_0552	CASC17-AS	No reference found	0	0	0	0	0	0	0	0	0	0	0	0	0
denovoTx65726	BambuGene_ma_0552	CASC17-AS	No reference found	0	0	0	0	0	0	0	0	0	0	0	0	0
denovoTx65727	BambuGene_ma_0552	CASC17-AS	No reference found	0	0	0	0	0	0	0	0	0	0	0	0	0
denovoTx65728	BambuGene_ma_0552	CASC17-AS	No reference found	0	0	0	0	0	0	0	0	0	0	0	0	0
denovoTx65730	ENSG00000256124.6	LINC01152	ENST00000656107.1	0	0	0	0	0	0	1	0	0	0	0	0	0
denovoTx69552	ENSG00000234899.11	SOX9-AS1	ENST00000664713.1	0	0	0	0	0	0	0	0	0	0	0	0	0
denovoTx31027	ENSG00000133195.12	SLC39A11	ENST00000542342.6	0	0	0	1	0	0	0	0	1	0	0	0	0
denovoTx69553	BambuGene_ma_0553	SLC39A11-AS	No reference found	0	0	0	0	0	0	0	0	0	0	0	0	0
denovoTx31030	ENSG00000133195.12	SLC39A11	ENST00000542342.6	1	0	0	0	0	0	0	0	1	0	0	0	0
denovoTx48500	ENSG00000133195.12	SLC39A11	ENST00000579732.5	0	0	0	0	0	0	0	1	0	0	0	0	0
denovoTx31031	ENSG00000133195.12	SLC39A11	ENST00000579732.5	0	0	0	1	0	0	0	0	0	0	0	0	0
denovoTx31033	ENSG00000133195.12	SLC39A11	ENST00000582179.5	0	0	0	0	0	1	0	0	0	0	0	0	0
denovoTx69554	ENSG00000180616.9	SSTR2	ENST00000357585.4	0	0	0	0	0	0	0	1	0	0	0	0	0
denovoTx31034	ENSG00000166685.13	COG1	ENST00000299886.9	0	0	0	1	0	0	0	0	0	0	0	0	0
denovoTx48503	ENSG00000266357.6	LINC02074	ENST00000666198.1	1	0	0	0	0	0	0	0	0	0	0	0	0
denovoTx65733	ENSG00000246731.3	MGC16275	ENST00000670574.1	0	0	0	0	0	0	0	1	0	0	0	0	1
denovoTx31051	ENSG00000141540.11	TTYH2	ENST00000269346.9	0	0	0	0	0	0	0	1	0	0	0	0	0
denovoTx31054	ENSG00000141540.11	TTYH2	ENST00000269346.9	0	0	0	0	0	0	0	1	0	0	0	0	0
denovoTx69555	ENSG00000170412.18	GPRC5C	ENST00000652294.1	1	0	1	0	0	0	0	0	0	0	0	0	0
denovoTx65737	ENSG00000170412.18	GPRC5C	ENST00000652294.1	1	0	1	0	0	0	0	0	0	0	0	0	0
denovoTx48507	ENSG00000170412.18	GPRC5C	ENST00000482723.1	0	0	0	0	0	0	0	1	0	0	0	0	0
denovoTx31058	ENSG00000170412.18	GPRC5C	ENST00000652294.1	1	0	0	0	0	0	0	0	0	0	0	0	0
denovoTx54336	BambuGene_ma_0554	CD300A-AS	No reference found	0	0	0	0	0	0	0	0	0	0	0	0	0
denovoTx31060	ENSG00000167851.15	CD300A	ENST00000360141.8	0	0	0	0	0	0	0	1	0	0	0	0	0
denovoTx31062	ENSG00000289070.1	ENSG00000289070	ENST00000693400.1	1	0	0	0	0	0	0	1	0	0	0	0	0
denovoTx31063	ENSG00000289070.1	ENSG00000289070	ENST00000693400.1	1	0	0	0	0	0	0	0	1	0	0	0	0
denovoTx31064	ENSG00000178789.9	CD300LB	ENST00000392621.6	1	0	0	0	0	0	0	0	0	0	0	0	0
denovoTx31068	ENSG00000289070.1	ENSG00000289070	ENST00000693400.1	0	0	0	0	0	0	1	1	0	0	0	0	0
denovoTx31069	ENSG00000289070.1	ENSG00000289070	ENST00000693400.1	0	1	0	0	0	0	0	0	0	0	0	0	0
denovoTx31070	ENSG00000289070.1	ENSG00000289070	ENST00000693400.1	0	1	0	0	0	0	0	0	0	0	0	0	0
denovoTx31071	ENSG00000167850.4	CD300C	ENST00000330793.2	1	1	1	0	0	0	0	0	0	0	0	0	0
denovoTx31072	ENSG00000167850.4	CD300C	ENST00000330793.2	0	0	0	1	0	0	0	0	0	0	0	0	0
denovoTx31074	ENSG00000167850.4	CD300C	ENST00000330793.2	1	0	0	0	0	0	0	0	0	0	0	0	0
denovoTx31076	ENSG00000284690.3	CD300H	ENST00000641710.1	0	0	0	0	0	1	0	1	0	0	0	0	0
denovoTx31078	ENSG00000284690.3	CD300H	ENST00000641710.1	0	0	0	0	0	1	0	1	0	0	0	0	0
denovoTx48510	ENSG00000261222.4	ENSG00000261222	ENST00000690048.1	1	0	0	0	0	0	0	0	0	0	0	0	0
denovoTx56789	ENSG00000261222.4	ENSG00000261222	ENST00000569279.1	1	0	0	0	0	0	1	0	1	0	0	0	0
denovoTx48511	ENSG00000261222.4	ENSG00000261222	ENST00000569279.1	1	0	0	0	0	0	0	1	0	0	0	0	0
denovoTx48514	ENSG00000186074.19	CD300LF	ENST00000301573.13	0	0	0	0	0	0	0	0	0	0	0	0	0
denovoTx48515	BambuGene_ma_0555	RAB37-AS	No reference found	0	0	0	0	0	0	0	0	0	0	0	0	0
denovoTx48516	BambuGene_ma_0555	RAB37-AS	No reference found	0	0	0	0	0	0	0	0	0	0	0	0	0
denovoTx31094	ENSG00000109065.12	NAT9	ENST00000357814.8	0	0	0	0	0	0	1	0	0	0	0	0	0
denovoTx31100	ENSG00000109066.14	TMEM104	ENST00000335464.10	0	0	0	0	0	0	0	1	0	0	0	0	0
denovoTx54337	ENSG00000109066.14	TMEM104	ENST00000417024.6	0	0	0	0	0	0	0	0	0	0	0	0	0
denovoTx31102	ENSG00000161513.12	FDXR	ENST00000578473.5	0	0	0	0	0	0	0	1	0	0	0	0	0
denovoTx65739	ENSG00000167861.16	HID1	ENST00000425042.7	1	0	0	0	0	0	0	0	0	0	0	0	0
denovoTx65740	ENSG00000167861.16	HID1	ENST00000528902.1	0	0	0	0	0	1	1	0	1	0	0	0	0
denovoTx54338	ENSG00000170190.16	SLC16A5	ENST00000580123.5	0	0	0	0	0	0	0	0	0	0	0	0	0
denovoTx31107	ENSG00000170190.16	SLC16A5	ENST00000329783.9	0	0	0	0	0	0	0	0	1	0	0	0	0
denovoTx31108	ENSG00000170190.16	SLC16A5	ENST00000450736.6	0	0	0	0	0	1	0	1	0	0	0	0	0
denovoTx31105	ENSG00000170190.16	SLC16A5	ENST00000329783.9	0	0	0	1	0	0	0	0	0	0	0	0	0
denovoTx31111	ENSG00000125449.7	ARMC7	ENST00000245543.6	0	0	0	0	0	0	0	1	0	0	0	0	0
denovoTx31116	ENSG00000279035.1	ENSG00000279035	ENST00000625094.1	1	0	0	0	0	0	0	1	0	0	0	0	0
denovoTx65743	ENSG00000279035.1	ENSG00000279035	ENST00000625094.1	1	0	0	0	0	0	0	1	0	0	0	0	0
denovoTx31125	ENSG00000125447.18	GGA3	ENST00000613421.4	1	0	0	0	0	0	0	0	0	0	0	0	0
denovoTx48520	ENSG00000125447.18	GGA3	ENST00000537686.6	1	0	0	0	1	0	0	0	0	0	0	0	0
denovoTx31131	ENSG00000125445.11	MRPS7	ENST00000245539.11	0	0	0	0	0	0	1	1	0	0	0	0	0
denovoTx31134	ENSG00000125457.15	MIF4GD	ENST00000579194.6	0	0	0	0	0	0	0	1	0	1	0	0	0
denovoTx31141	ENSG00000125454.12	SLC25A19	ENST00000416858.7	0	0	0	0	0	0	0	1	0	0	0	0	0
denovoTx65744	ENSG00000265342.1	ENSG00000265342	ENST00000578226.1	1	0	0	0	0	0	0	0	0	0	0	0	0
denovoTx48523	ENSG00000177728.17	TMEM94	ENST00000581085.5	0	0	0	0	0	0	1	0	1	0	0	0	0
denovoTx31151	ENSG00000177728.17	TMEM94	ENST00000375248.9	1	0	0	0	0	0	0	1	0	0	0	0	0
denovoTx65745	ENSG00000177303.10	CASKIN2	ENST00000321617.8	1	0	0	0	0	0	0	0	0	0	0	0	0
denovoTx31157	ENSG00000182173.14	TSEN54	ENST00000333213.11	0	0	0	0	0	0	0	0	0	0	0	0	0
denovoTx54340	ENSG00000182173.14	TSEN54	ENST00000679928.1	0	0	0	0	0	0	0	1	0	0	0	0	0
denovoTx56790	ENSG00000182173.14	TSEN54	ENST00000679928.1	0	0	0	0	0	0	0	1	0	0	0	0	0
denovoTx65746	BambuGene_ma_0556	TSEN54-AS	No reference found	0	0	0	0	0	0	0	0	0	0	0	0	0
denovoTx69558	BambuGene_ma_0556	TSEN54-AS	No reference found	0	0	0	0	0	0	0	0	0	0	0	0	0
denovoTx65747	ENSG00000073350.14	LLGL2	ENST00000578363.5	1	0	1	0	0	0	0	0	0	0	0	0	0
denovoTx54341	ENSG00000073350.14	LLGL2	ENST00000392550.8	1	0	0	0	0	0	0	1	0	0	0	0	0
denovoTx31159	ENSG00000073350.14	LLGL2	ENST00000392550.8	1	0	0	0	0	0	0	0	0	0	0	0	0
denovoTx48532	ENSG00000073350.14	LLGL2	ENST00000545227.6	1	0	0	0	0	0	0	0	1	0	0	0	0
denovoTx31158	ENSG00000073350.14	LLGL2	ENST00000545227.6	1	0	0	0	0	0	0	0	0	0	0	0	0
denovoTx48530	ENSG00000073350.14	LLGL2	ENST00000392550.8	1	0	0	0	0	0	0	0	1	0	0	0	0
denovoTx48531	ENSG00000073350.14	LLGL2	ENST00000577500.5	1	0	0	1	0	0	0	0	1	0	0	0	0
denovoTx31161	ENSG00000108469.15	RECQL5	ENST00000317905.10	0	0	0	0	0	0	0	1	0	0	0	0	0
denovoTx31166	ENSG00000108469.15	RECQL5	ENST00000340830.9	1	0	0	0	0	0	0	0	0	0	0	0	0
denovoTx31169	ENSG00000161526.15	SAP30BP	ENST00000584667.6	0	0	0	0	0	0	1	0	0	1	0	0	0
denovoTx65748	ENSG00000132470.14	ITGB4	ENST00000579662.5	0	0	0	0	0	0	0	1	0	0	0	0	1
denovoTx48533	ENSG00000132470.14	ITGB4	ENST00000200181.8	1	0	0	0	0	0	0	0	0	0	1	0	0
denovoTx65749	ENSG00000132478.10	UNK	ENST00000586527.1	0	0	0	0	0	0	0	1	0	0	0	0	0
denovoTx31178	ENSG00000092929.12	UNC13D	ENST00000207549.9	0	0	0	0	0	0	0	1	0	0	0	0	0
denovoTx31179	ENSG00000092929.12	UNC13D	ENST00000207549.9	0	0	0	0	0	0	0	1	0	0	0	0	0
denovoTx31182	ENSG00000092929.12	UNC13D	ENST00000207549.9	0	0	0	0	0	0	0	1	0	0	0	0	0
denovoTx31185	ENSG00000092929.12	UNC13D	ENST00000207549.9	0	0	0	0	0	0	0	1	0	0	0	0	0
denovoTx31184	ENSG00000092929.12	UNC13D	ENST00000207549.9	0	0	0	0	0	0	0	1	0	0	0	0	0
denovoTx31183	ENSG00000092929.12	UNC13D	ENST00000207549.9	0	0	0	0	0	0	0	1	0	0	0	0	0
denovoTx31186	ENSG00000092929.12	UNC13D	ENST00000207549.9	0	0	0	0	0	0	0	1	0	0	0	0	0
denovoTx65750	BambuGene_ma_0557	UNC13D-AS	No reference found	0	0	0	0	0	0	0	0	0	0	0	0	0
denovoTx65751	BambuGene_ma_0557	UNC13D-AS	No reference found	0	0	0	0	0	0	0	0	0	0	0	0	0
denovoTx31191	ENSG00000132481.7	TRIM47	ENST00000587339.2	0	0	0	0	0	0	0	1	0	0	0	0	0
denovoTx65753	ENSG00000188878.20	FBF1	ENST00000636174.2	1	0	0	0	0	0	0	0	0	0	0	0	0
denovoTx65754	ENSG00000188878.20	FBF1	ENST00000588478.1	0	0	0	0	0	0	0	1	0	0	0	0	0
denovoTx65755	ENSG00000182687.4	GALR2	ENST00000329003.4	1	0	0	0	0	0	0	1	0	0	0	0	0
denovoTx69561	ENSG00000182687.4	GALR2	ENST00000329003.4	1	1	0	0	0	0	0	0	1	0	0	0	0
denovoTx65756	ENSG00000129654.8	FOXJ1	ENST00000322957.7	0	0	0	0	0	0	0	1	0	0	0	0	0
denovoTx48537	ENSG00000185262.9	UBALD2	ENST00000327490.8	1	0	0	0	0	0	0	0	0	0	0	0	0
denovoTx31212	ENSG00000185262.9	UBALD2	ENST00000327490.8	1	0	0	0	0	0	0	0	0	0	0	0	0
denovoTx31214	ENSG00000161542.17	PRPSAP1	ENST00000446526.8	1	0	0	0	0	0	0	0	0	0	0	0	0
denovoTx48538	ENSG00000176170.14	SPHK1	ENST00000392496.3	1	0	0	0	0	0	0	0	1	0	0	0	0
denovoTx48540	ENSG00000176170.14	SPHK1	ENST00000591762.1	0	0	0	0	0	0	1	0	1	0	0	0	1
denovoTx65757	ENSG00000129673.10	AANAT	ENST00000392492.8	1	0	1	0	0	0	0	0	0	0	0	0	0
denovoTx48542	ENSG00000129667.13	RHBDF2	ENST00000313080.8	0	0	0	0	0	0	1	1	0	0	0	0	0
denovoTx31218	ENSG00000129667.13	RHBDF2	ENST00000675367.1	0	0	0	0	0	0	1	0	0	0	0	0	0
denovoTx31219	ENSG00000129667.13	RHBDF2	ENST00000313080.8	0	0	0	0	0	0	1	1	0	0	0	0	0
denovoTx65758	ENSG00000129667.13	RHBDF2	ENST00000675367.1	1	0	0	0	0	0	0	0	0	0	0	0	0
denovoTx31223	ENSG00000129667.13	RHBDF2	ENST00000675367.1	1	0	0	0	0	0	0	0	0	0	0	0	0
denovoTx48543	ENSG00000214140.11	PRCD	ENST00000592432.5	1	0	0	0	0	0	0	1	0	0	0	0	0
denovoTx65759	ENSG00000214140.11	PRCD	ENST00000592432.5	1	0	0	0	0	0	0	1	0	0	0	0	0
denovoTx31227	ENSG00000214140.11	PRCD	ENST00000591317.5	0	0	0	0	0	0	0	1	0	0	0	0	1
denovoTx48545	ENSG00000070731.11	ST6GALNAC2	ENST00000225276.10	0	0	0	0	0	0	0	1	0	0	0	0	1
denovoTx31232	ENSG00000181038.14	METTL23	ENST00000615984.4	1	0	0	0	0	0	0	0	0	0	0	0	0
denovoTx48548	ENSG00000092931.12	MFSD11	ENST00000590514.5	1	0	1	0	0	0	0	0	0	0	0	0	0
denovoTx31242	ENSG00000092931.12	MFSD11	ENST00000590393.1	1	0	0	0	0	0	0	1	0	0	0	0	0
denovoTx65771	ENSG00000267568.6	ENSG00000267568	ENST00000563583.1	1	0	1	0	0	0	0	0	0	1	0	0	0
denovoTx31248	ENSG00000234912.12	SNHG20	ENST00000434411.6	0	0	0	0	0	0	1	1	0	0	0	0	1
denovoTx48549	BambuGene_ma_0558	SEPTIN9-DT-AS	No reference found	0	0	0	0	0	0	0	0	0	0	0	0	0
denovoTx48550	BambuGene_ma_0559	SEPTIN9-AS	No reference found	0	0	0	0	0	0	0	0	0	0	0	0	0
denovoTx48551	BambuGene_ma_0559	SEPTIN9-AS	No reference found	0	0	0	0	0	0	0	0	0	0	0	0	0
denovoTx48552	BambuGene_ma_0559	SEPTIN9-AS	No reference found	0	0	0	0	0	0	0	0	0	0	0	0	0
denovoTx48553	ENSG00000184640.20	SEPTIN9	ENST00000427180.5	1	0	1	0	0	0	0	0	0	0	0	0	0
denovoTx31259	ENSG00000141524.17	TMC6	ENST00000590602.6	0	0	0	0	0	0	0	0	0	0	0	0	1
denovoTx31260	ENSG00000141524.17	TMC6	ENST00000590602.6	0	0	0	0	0	0	0	0	1	0	0	0	1
denovoTx31265	ENSG00000167895.15	TMC8	ENST00000589691.1	1	0	0	0	0	0	0	0	0	0	0	0	0
denovoTx31266	ENSG00000167895.15	TMC8	ENST00000589691.1	1	0	0	0	0	0	0	0	0	1	0	0	0
denovoTx31272	ENSG00000183077.16	AFMID	ENST00000589256.5	0	0	0	0	0	0	0	1	0	0	0	0	0
denovoTx31276	ENSG00000183077.16	AFMID	ENST00000327898.9	0	0	0	0	0	0	0	1	0	0	0	0	0
denovoTx31277	ENSG00000183077.16	AFMID	ENST00000327898.9	0	0	0	0	0	0	0	0	0	0	0	0	0
denovoTx31278	ENSG00000183077.16	AFMID	ENST00000327898.9	0	0	0	0	0	0	0	0	0	0	0	0	0
denovoTx65774	ENSG00000267737.1	ENSG00000267737	ENST00000586583.1	1	0	0	0	0	0	0	1	0	0	0	0	0
denovoTx54347	ENSG00000266970.2	SOCS3-DT	ENST00000687996.1	0	0	0	0	0	0	0	0	0	0	0	0	0
denovoTx65775	ENSG00000266970.2	SOCS3-DT	ENST00000592569.1	1	0	0	0	0	0	0	1	0	0	0	0	0
denovoTx31284	ENSG00000087157.19	PGS1	ENST00000262764.11	0	0	0	0	0	0	0	0	0	0	0	0	0
denovoTx31286	ENSG00000087157.19	PGS1	ENST00000262764.11	0	0	0	0	0	0	0	0	0	0	0	0	0
denovoTx48555	ENSG00000055483.20	USP36	ENST00000312010.10	1	0	0	0	0	0	0	0	0	0	0	0	0
denovoTx54349	BambuGene_ma_0560	TIMP2-AS	No reference found	0	0	0	0	0	0	0	0	0	0	0	0	0
denovoTx56791	BambuGene_ma_0561	CANT1-AS	No reference found	0	0	0	0	0	0	0	0	0	0	0	0	0
denovoTx65776	ENSG00000167281.20	RBFOX3	ENST00000693108.1	0	0	0	0	0	0	1	1	0	0	0	0	0
denovoTx65777	ENSG00000167281.20	RBFOX3	ENST00000583458.5	0	0	0	0	0	0	0	1	0	0	0	0	0
denovoTx65778	ENSG00000167281.20	RBFOX3	ENST00000648001.1	0	0	0	0	0	0	1	1	0	0	0	0	1
denovoTx65779	ENSG00000167281.20	RBFOX3	ENST00000693108.1	0	0	0	0	0	0	1	1	0	0	0	0	1
denovoTx65780	ENSG00000167281.20	RBFOX3	ENST00000582880.6	0	0	0	0	0	0	1	1	0	0	0	0	0
denovoTx65781	ENSG00000167281.20	RBFOX3	ENST00000582880.6	0	1	0	0	0	0	1	0	0	0	0	0	0
denovoTx48559	BambuGene_ma_0562	RBFOX3-AS	No reference found	0	0	0	0	0	0	0	0	0	0	0	0	0
denovoTx65782	BambuGene_ma_0562	RBFOX3-AS	No reference found	0	0	0	0	0	0	0	0	0	0	0	0	0
denovoTx65783	BambuGene_ma_0562	RBFOX3-AS	No reference found	0	0	0	0	0	0	0	0	0	0	0	0	0
denovoTx65784	BambuGene_ma_0562	RBFOX3-AS	No reference found	0	0	0	0	0	0	0	0	0	0	0	0	0
denovoTx65785	BambuGene_ma_0562	RBFOX3-AS	No reference found	0	0	0	0	0	0	0	0	0	0	0	0	0
denovoTx65786	BambuGene_ma_0562	RBFOX3-AS	No reference found	0	0	0	0	0	0	0	0	0	0	0	0	0
denovoTx48561	ENSG00000173894.11	CBX2	ENST00000310942.9	0	0	0	0	0	0	0	1	0	0	0	0	0
denovoTx54350	ENSG00000141570.11	CBX8	ENST00000269385.9	0	0	0	0	0	0	0	1	0	0	0	0	1
denovoTx31315	ENSG00000141570.11	CBX8	ENST00000269385.9	1	0	0	0	0	0	0	1	0	0	0	0	0
denovoTx48562	ENSG00000262768.2	ENSG00000262768	ENST00000570512.2	1	0	0	0	0	0	0	0	0	0	0	0	0
denovoTx65793	ENSG00000167291.16	TBC1D16	ENST00000340848.11	0	0	0	0	0	0	0	1	0	0	0	0	1
denovoTx48566	ENSG00000167291.16	TBC1D16	ENST00000571872.1	1	0	0	0	0	0	0	0	0	0	0	0	0
denovoTx31319	ENSG00000262172.1	ENSG00000262172	ENST00000576632.1	1	0	0	0	0	0	0	0	0	0	0	0	0
denovoTx65794	ENSG00000141519.15	CCDC40	ENST00000374877.7	0	0	0	0	0	0	0	1	0	0	0	0	0
denovoTx31322	ENSG00000171298.13	GAA	ENST00000302262.8	1	0	0	0	0	0	0	0	0	0	0	0	0
denovoTx31325	ENSG00000171298.13	GAA	ENST00000570803.5	0	0	0	0	0	0	0	1	0	0	0	0	0
denovoTx31320	ENSG00000171298.13	GAA	ENST00000302262.8	1	0	0	0	0	0	0	1	1	0	0	0	0
denovoTx31324	ENSG00000171298.13	GAA	ENST00000570803.5	0	0	0	0	0	0	0	1	0	0	0	0	0
denovoTx65798	ENSG00000171298.13	GAA	ENST00000390015.7	1	0	0	0	0	0	0	0	0	0	0	0	0
denovoTx65799	ENSG00000181523.13	SGSH	ENST00000575282.5	0	0	0	0	0	0	1	0	1	0	0	0	0
denovoTx31330	ENSG00000181523.13	SGSH	ENST00000575282.5	1	0	0	0	0	0	1	0	1	0	0	0	0
denovoTx56792	ENSG00000181045.15	SLC26A11	ENST00000361193.8	0	0	0	1	0	0	0	0	0	0	0	0	0
denovoTx56793	ENSG00000181045.15	SLC26A11	ENST00000361193.8	0	0	0	0	0	0	0	0	0	0	1	0	0
denovoTx65800	ENSG00000181045.15	SLC26A11	ENST00000572652.5	0	0	0	0	0	0	1	1	0	0	0	0	0
denovoTx31337	ENSG00000173821.20	RNF213	ENST00000582970.6	0	0	0	0	0	0	0	0	1	0	0	0	0
denovoTx56794	ENSG00000263069.6	RNF213-AS1	ENST00000573394.1	1	0	0	0	0	0	0	0	0	0	0	1	0
denovoTx31342	ENSG00000173818.17	ENDOV	ENST00000323854.9	0	0	0	0	0	0	1	1	0	0	0	0	0
denovoTx31344	ENSG00000173818.17	ENDOV	ENST00000523165.1	1	0	0	1	0	0	0	0	0	0	0	0	0
denovoTx31346	ENSG00000173818.17	ENDOV	ENST00000323854.9	0	0	0	0	0	0	1	1	0	0	0	0	0
denovoTx31347	ENSG00000173818.17	ENDOV	ENST00000323854.9	0	0	0	0	0	0	0	0	0	0	0	0	0
denovoTx48568	ENSG00000173818.17	ENDOV	ENST00000323854.9	0	0	0	0	0	0	1	1	0	0	0	0	0
denovoTx54351	ENSG00000141564.15	RPTOR	ENST00000577161.5	0	0	0	0	0	0	0	1	0	0	0	0	0
denovoTx48570	ENSG00000141564.15	RPTOR	ENST00000577161.5	0	0	0	0	0	0	0	1	0	0	0	0	0
denovoTx54353	ENSG00000141564.15	RPTOR	ENST00000575542.5	0	0	0	0	0	0	0	1	0	0	0	0	0
denovoTx31351	ENSG00000262873.2	ENSG00000262873	ENST00000572036.1	0	0	0	0	0	0	0	1	0	0	0	0	0
denovoTx31352	BambuGene_ma_0563	BAIAP2-DT-AS	No reference found	0	0	0	0	0	0	0	0	0	0	0	0	0
denovoTx31358	ENSG00000175866.16	BAIAP2	ENST00000575245.5	0	0	0	0	0	0	0	1	0	0	0	0	0
denovoTx48574	ENSG00000181409.14	AATK	ENST00000570932.5	0	0	0	0	0	0	0	1	0	0	0	0	0
denovoTx54354	ENSG00000221025.1	MIR1250	ENST00000408098.1	1	1	0	0	0	0	0	1	0	0	0	0	0
denovoTx54355	ENSG00000221025.1	MIR1250	ENST00000408098.1	1	1	1	0	0	0	0	0	0	0	0	0	0
denovoTx54356	ENSG00000221025.1	MIR1250	ENST00000408098.1	1	1	1	0	0	0	0	0	0	0	0	0	0
denovoTx31360	ENSG00000221025.1	MIR1250	ENST00000408098.1	1	1	1	0	0	0	0	0	0	0	0	0	0
denovoTx54357	ENSG00000221025.1	MIR1250	ENST00000408098.1	1	0	0	0	0	0	0	1	0	0	0	0	0
denovoTx54358	ENSG00000221025.1	MIR1250	ENST00000408098.1	1	0	0	0	0	0	0	0	0	0	0	0	0
denovoTx65802	ENSG00000141577.14	CEP131	ENST00000269392.8	0	0	0	0	0	0	0	0	1	0	0	0	0
denovoTx31362	ENSG00000141577.14	CEP131	ENST00000269392.8	1	0	0	0	1	0	0	0	0	0	0	0	0
denovoTx54359	ENSG00000167302.11	TEPSIN	ENST00000637944.2	0	0	0	0	0	0	0	0	0	0	1	0	0
denovoTx48576	ENSG00000167302.11	TEPSIN	ENST00000576090.5	0	0	0	0	0	0	1	1	1	0	1	0	0
denovoTx31366	ENSG00000224877.4	NDUFAF8	ENST00000431388.3	1	0	0	0	0	0	0	0	0	0	0	0	0
denovoTx31368	ENSG00000157637.13	SLC38A10	ENST00000288439.9	1	0	0	0	0	0	0	0	0	0	0	0	0
denovoTx31370	ENSG00000157637.13	SLC38A10	ENST00000374759.8	1	0	0	0	0	0	0	0	0	0	0	0	0
denovoTx31371	ENSG00000157637.13	SLC38A10	ENST00000374759.8	1	0	0	0	0	0	0	0	0	0	0	0	0
denovoTx48579	BambuGene_ma_0564	SLC38A10-AS	No reference found	0	0	0	0	0	0	0	0	0	0	0	0	0
denovoTx48580	BambuGene_ma_0565	BAHCC1-AS	No reference found	0	0	0	0	0	0	0	0	0	0	0	0	0
denovoTx31372	BambuGene_ma_0565	BAHCC1-AS	No reference found	0	0	0	0	0	0	0	0	0	0	0	0	0
denovoTx48581	BambuGene_ma_0565	BAHCC1-AS	No reference found	0	0	0	0	0	0	0	0	0	0	0	0	0
denovoTx48582	ENSG00000289182.1	ENSG00000289182	ENST00000688804.1	1	0	0	0	0	0	0	1	0	0	0	0	0
denovoTx48583	ENSG00000289182.1	ENSG00000289182	ENST00000688804.1	1	0	0	0	0	0	0	1	0	0	0	0	0
denovoTx56796	ENSG00000185504.17	FAAP100	ENST00000327787.13	0	0	0	0	0	0	0	1	0	0	0	0	0
denovoTx65805	ENSG00000182446.14	NPLOC4	ENST00000574897.5	1	0	0	0	0	0	0	0	0	0	0	0	0
denovoTx31376	ENSG00000185527.12	PDE6G	ENST00000331056.10	0	0	0	0	0	0	0	1	0	0	0	0	0
denovoTx48589	ENSG00000185527.12	PDE6G	ENST00000331056.10	0	0	0	0	0	0	1	1	0	0	0	0	0
denovoTx31385	ENSG00000214087.9	ARL16	ENST00000577142.1	0	0	0	0	0	0	1	0	1	0	0	0	0
denovoTx31387	ENSG00000214087.9	ARL16	ENST00000577142.1	0	0	0	0	0	0	1	0	1	0	0	0	0
denovoTx48590	ENSG00000262049.1	ENSG00000262049	ENST00000575312.1	1	0	0	0	0	0	0	1	0	0	0	0	0
denovoTx48595	ENSG00000278876.1	ENSG00000278876	ENST00000623802.1	1	0	0	0	0	0	0	1	0	0	0	0	0
denovoTx48597	ENSG00000278876.1	ENSG00000278876	ENST00000623802.1	1	1	1	0	0	0	0	0	0	0	0	0	0
denovoTx31402	ENSG00000278876.1	ENSG00000278876	ENST00000623802.1	1	0	0	0	0	0	0	1	0	0	0	0	0
denovoTx48596	ENSG00000278876.1	ENSG00000278876	ENST00000623802.1	1	0	0	0	0	0	0	1	0	0	0	0	0
denovoTx48598	ENSG00000278876.1	ENSG00000278876	ENST00000623802.1	1	1	1	0	0	0	0	0	0	0	0	0	0
denovoTx69565	ENSG00000278876.1	ENSG00000278876	ENST00000623802.1	1	1	1	0	0	0	0	0	0	0	0	0	0
denovoTx56797	ENSG00000278876.1	ENSG00000278876	ENST00000623802.1	1	0	0	0	0	0	0	0	0	0	0	0	0
denovoTx31403	ENSG00000141522.12	ARHGDIA	ENST00000269321.12	1	0	0	0	0	0	0	0	1	0	0	0	0
denovoTx31407	ENSG00000183684.8	ALYREF	ENST00000505490.3	0	0	0	0	0	0	0	1	0	0	0	0	0
denovoTx65806	ENSG00000183684.8	ALYREF	ENST00000505490.3	0	0	0	0	0	0	0	1	0	0	0	0	0
denovoTx65807	ENSG00000183684.8	ALYREF	ENST00000505490.3	0	0	0	0	0	0	0	1	0	0	0	0	0
denovoTx65808	ENSG00000183684.8	ALYREF	ENST00000505490.3	0	0	0	0	0	0	0	1	0	0	0	0	0
denovoTx31419	ENSG00000187531.14	SIRT7	ENST00000328666.11	0	0	0	0	0	0	0	0	0	0	0	0	0
denovoTx48600	ENSG00000197063.11	MAFG	ENST00000392366.7	0	0	0	0	0	0	0	1	0	0	0	0	1
denovoTx48602	ENSG00000197063.11	MAFG	ENST00000392366.7	1	0	0	0	0	0	0	0	0	0	1	0	0
denovoTx48603	ENSG00000264769.1	ENSG00000264769	ENST00000580897.1	1	0	0	0	0	0	0	1	0	0	0	1	0
denovoTx48605	ENSG00000265688.2	MAFG-DT	ENST00000582106.1	0	0	0	0	0	0	0	1	0	0	0	0	0
denovoTx31423	ENSG00000183010.17	PYCR1	ENST00000329875.13	0	0	0	0	0	0	1	1	0	0	0	0	0
denovoTx56798	ENSG00000185269.12	NOTUM	ENST00000409678.8	0	0	0	0	0	0	0	1	0	0	0	0	0
denovoTx56799	BambuGene_ma_0566	ASPSCR1-AS	No reference found	0	0	0	0	0	0	0	0	0	0	0	0	0
denovoTx31428	ENSG00000169696.16	ASPSCR1	ENST00000344865.10	0	0	0	0	0	0	0	1	0	0	0	0	0
denovoTx56801	ENSG00000169683.8	LRRC45	ENST00000306688.8	0	0	0	0	0	0	0	0	0	0	1	0	0
denovoTx48611	ENSG00000169683.8	LRRC45	ENST00000306688.8	0	0	0	0	0	0	0	0	0	0	1	0	0
denovoTx65811	ENSG00000169683.8	LRRC45	ENST00000306688.8	0	0	0	0	0	0	0	0	0	0	0	0	0
denovoTx65812	ENSG00000264569.2	DCXR-DT	ENST00000584705.2	1	0	0	0	0	0	0	1	0	0	0	0	0
denovoTx65813	ENSG00000169718.18	DUS1L	ENST00000306796.10	0	0	0	1	0	0	0	0	0	0	0	0	1
denovoTx65814	ENSG00000176155.20	CCDC57	ENST00000584717.1	0	0	0	0	0	0	0	1	0	0	0	0	0
denovoTx31451	BambuGene_ma_0567	CCDC57-AS	No reference found	0	0	0	0	0	0	0	0	0	0	0	0	0
denovoTx31453	ENSG00000176155.20	CCDC57	ENST00000665763.1	1	0	0	0	0	0	0	1	0	0	0	0	0
denovoTx48620	ENSG00000173762.8	CD7	ENST00000312648.8	0	0	0	0	0	0	0	0	0	0	0	0	0
denovoTx65815	ENSG00000181396.13	OGFOD3	ENST00000580445.5	1	0	0	1	0	0	0	0	0	0	0	0	0
denovoTx65816	ENSG00000169660.17	HEXD	ENST00000583978.5	0	0	0	0	0	0	1	1	0	0	0	0	0
denovoTx48623	ENSG00000169660.17	HEXD	ENST00000582315.5	0	0	0	0	0	0	0	0	0	0	0	0	0
denovoTx31467	ENSG00000169660.17	HEXD	ENST00000337014.10	1	0	0	0	0	0	0	0	0	0	0	0	0
denovoTx31468	ENSG00000169660.17	HEXD	ENST00000327949.15	1	0	0	0	0	0	0	0	0	0	0	0	0
denovoTx48624	ENSG00000169660.17	HEXD	ENST00000337014.10	1	0	0	0	0	0	0	1	0	0	0	0	0
denovoTx48627	ENSG00000141562.19	NARF	ENST00000374611.9	0	0	0	0	0	0	1	0	0	0	0	0	0
denovoTx48628	ENSG00000262147.1	ENSG00000262147	ENST00000575085.1	1	0	0	0	0	0	0	1	0	0	0	0	0
denovoTx31474	ENSG00000262147.1	ENSG00000262147	ENST00000575085.1	1	0	0	0	0	0	0	1	0	0	0	0	0
denovoTx56804	ENSG00000141568.21	FOXK2	ENST00000529652.1	0	0	0	0	0	0	0	1	0	0	0	0	0
denovoTx48630	ENSG00000141568.21	FOXK2	ENST00000624186.1	1	0	0	0	0	0	0	1	0	0	0	0	0
denovoTx56805	ENSG00000141542.11	RAB40B	ENST00000571995.6	1	0	0	0	0	0	0	0	0	0	0	0	0
denovoTx69566	ENSG00000141542.11	RAB40B	ENST00000571995.6	0	0	0	0	0	0	0	0	0	0	0	0	1
denovoTx48633	ENSG00000167363.14	FN3K	ENST00000570734.1	1	0	1	0	0	0	0	0	1	1	0	0	0
denovoTx48634	ENSG00000167363.14	FN3K	ENST00000300784.8	0	0	0	0	0	0	0	1	0	0	0	0	0
denovoTx31482	ENSG00000141556.22	TBCD	ENST00000682099.1	1	0	1	0	0	0	0	0	0	1	0	0	0
denovoTx31483	ENSG00000141556.22	TBCD	ENST00000682099.1	1	0	1	0	0	0	0	0	0	1	0	0	0
denovoTx31484	ENSG00000141556.22	TBCD	ENST00000684559.1	1	0	1	0	0	0	0	0	0	1	0	0	0
denovoTx31485	ENSG00000141556.22	TBCD	ENST00000684559.1	1	0	0	0	0	0	0	0	0	1	0	0	0
denovoTx31486	ENSG00000175711.9	B3GNTL1	ENST00000576599.5	0	0	0	0	0	0	0	1	0	0	0	0	0
denovoTx31488	ENSG00000175711.9	B3GNTL1	ENST00000320865.4	0	0	0	0	0	0	0	0	0	0	0	0	1
denovoTx69567	ENSG00000175711.9	B3GNTL1	ENST00000320865.4	1	0	0	0	0	0	0	0	0	0	0	0	0
denovoTx54364	ENSG00000175711.9	B3GNTL1	ENST00000573629.5	1	0	0	0	1	0	0	0	0	0	0	0	0
denovoTx48636	ENSG00000175711.9	B3GNTL1	ENST00000573629.5	1	0	0	0	1	0	0	0	0	0	0	0	0
denovoTx65818	BambuGene_ma_0568	B3GNTL1-AS	No reference found	0	0	0	0	0	0	0	0	0	0	0	0	0
denovoTx69568	BambuGene_ma_0568	B3GNTL1-AS	No reference found	0	0	0	0	0	0	0	0	0	0	0	0	0
denovoTx48637	BambuGene_ma_0568	B3GNTL1-AS	No reference found	0	0	0	0	0	0	0	0	0	0	0	0	0
denovoTx48638	BambuGene_ma_0568	B3GNTL1-AS	No reference found	0	0	0	0	0	0	0	0	0	0	0	0	0
denovoTx54365	BambuGene_ma_0568	B3GNTL1-AS	No reference found	0	0	0	0	0	0	0	0	0	0	0	0	0
denovoTx54366	ENSG00000176845.13	METRNL	ENST00000320095.12	1	0	1	0	0	0	0	0	0	0	0	0	0
denovoTx31490	ENSG00000262898.4	ENSG00000262898	ENST00000690998.1	1	1	0	0	0	0	0	1	0	0	0	0	0
denovoTx31498	ENSG00000079134.13	THOC1	ENST00000261600.11	0	0	0	0	0	0	0	0	0	0	0	0	0
denovoTx31500	ENSG00000079134.13	THOC1	ENST00000261600.11	1	0	0	0	0	0	0	0	0	0	0	0	0
denovoTx65820	ENSG00000263884.1	THOC1-DT	ENST00000581677.1	1	0	0	0	0	0	0	1	0	0	0	0	0
denovoTx54368	ENSG00000158270.12	COLEC12	ENST00000400256.5	0	0	0	0	0	0	0	1	0	0	0	0	1
denovoTx31504	BambuGene_ma_0569	COLEC12-AS	No reference found	0	0	0	0	0	0	0	0	0	0	0	0	0
denovoTx54370	BambuGene_ma_0569	COLEC12-AS	No reference found	0	0	0	0	0	0	0	0	0	0	0	0	0
denovoTx54371	BambuGene_ma_0569	COLEC12-AS	No reference found	0	0	0	0	0	0	0	0	0	0	0	0	0
denovoTx54372	ENSG00000158270.12	COLEC12	ENST00000582147.1	1	0	0	0	0	0	0	0	0	1	0	0	0
denovoTx54373	ENSG00000158270.12	COLEC12	ENST00000582147.1	1	0	0	0	0	0	0	0	0	0	0	0	0
denovoTx31510	ENSG00000132199.20	ENOSF1	ENST00000647584.2	0	0	0	0	0	0	0	0	0	0	0	0	1
denovoTx31511	ENSG00000132199.20	ENOSF1	ENST00000340116.12	0	0	0	0	0	0	0	0	0	0	0	0	0
denovoTx31512	ENSG00000132199.20	ENOSF1	ENST00000340116.12	0	0	0	0	0	0	0	1	0	0	0	0	0
denovoTx65821	ENSG00000272461.1	ENSG00000272461	ENST00000606879.1	0	0	0	0	0	0	0	1	0	0	0	0	0
denovoTx65822	ENSG00000263551.6	ENSG00000263551	ENST00000580781.5	0	0	0	0	0	0	0	1	0	0	0	0	0
denovoTx65823	BambuGene_ma_0570	ENSG00000266602-AS	No reference found	0	0	0	0	0	0	0	0	0	0	0	0	0
denovoTx65824	BambuGene_ma_0570	ENSG00000266602-AS	No reference found	0	0	0	0	0	0	0	0	0	0	0	0	0
denovoTx69569	ENSG00000263745.7	ENSG00000263745	ENST00000579097.1	1	1	0	0	0	0	0	0	0	0	0	0	0
denovoTx31518	ENSG00000266783.1	ENSG00000266783	ENST00000583253.1	1	1	1	0	0	0	0	0	0	0	0	0	0
denovoTx31520	ENSG00000266783.1	ENSG00000266783	ENST00000583253.1	1	1	1	0	0	0	0	0	0	0	0	0	0
denovoTx31521	ENSG00000266783.1	ENSG00000266783	ENST00000583253.1	1	0	0	0	0	0	0	0	0	0	0	0	0
denovoTx31525	ENSG00000080986.13	NDC80	ENST00000261597.9	0	0	0	0	0	0	0	1	0	0	0	0	0
denovoTx48641	ENSG00000266405.3	CBX3P2	ENST00000579647.1	0	0	0	0	0	1	0	1	0	0	0	0	0
denovoTx31532	ENSG00000101577.10	LPIN2	ENST00000677752.1	1	0	0	1	0	0	0	0	0	0	0	0	0
denovoTx48647	ENSG00000101577.10	LPIN2	ENST00000261596.8	1	0	0	0	1	0	0	0	0	0	0	0	0
denovoTx48649	ENSG00000101605.14	MYOM1	ENST00000356443.9	1	0	0	0	0	0	0	0	0	0	0	0	0
denovoTx48650	ENSG00000101605.14	MYOM1	ENST00000261606.11	1	0	0	0	0	0	0	1	0	0	0	0	0
denovoTx65826	BambuGene_ma_0571	ENSG00000266578-AS	No reference found	0	0	0	0	0	0	0	0	0	0	0	0	0
denovoTx65827	BambuGene_ma_0572	TGIF1-AS	No reference found	0	0	0	0	0	0	0	0	0	0	0	0	0
denovoTx31544	ENSG00000266835.6	GAPLINC	ENST00000578664.2	0	0	0	0	0	0	0	1	0	0	0	0	0
denovoTx31541	ENSG00000266835.6	GAPLINC	ENST00000578664.2	0	0	0	0	0	0	1	1	0	0	0	0	0
denovoTx48653	ENSG00000177337.9	DLGAP1-AS1	ENST00000317114.3	0	0	0	0	0	0	0	1	0	1	0	0	0
denovoTx31547	ENSG00000177337.9	DLGAP1-AS1	ENST00000573355.3	1	0	0	0	0	0	0	1	0	0	0	0	0
denovoTx65828	BambuGene_ma_0573	DLGAP1-AS2-AS	No reference found	0	0	0	0	0	0	0	0	0	0	0	0	0
denovoTx48657	ENSG00000266401.3	ENSG00000266401	ENST00000661913.1	0	0	0	0	0	0	0	1	0	0	0	0	0
denovoTx65831	ENSG00000170579.17	DLGAP1	ENST00000639615.1	1	0	0	0	0	0	0	0	0	0	0	0	0
denovoTx65833	ENSG00000170579.17	DLGAP1	ENST00000582051.1	0	0	0	0	0	0	1	1	0	0	0	0	0
denovoTx69571	ENSG00000170579.17	DLGAP1	ENST00000639615.1	1	0	0	0	0	0	0	0	0	0	0	0	0
denovoTx69572	ENSG00000170579.17	DLGAP1	ENST00000315677.8	1	0	0	0	0	0	0	0	0	0	0	0	0
denovoTx65835	ENSG00000264775.1	PPIAP14	ENST00000577627.1	1	0	0	0	0	0	0	0	0	0	0	0	0
denovoTx65836	ENSG00000264775.1	PPIAP14	ENST00000577627.1	1	0	0	0	0	0	0	0	0	0	0	0	0
denovoTx65837	ENSG00000264775.1	PPIAP14	ENST00000577627.1	1	0	0	0	0	0	0	0	0	0	0	0	0
denovoTx54379	ENSG00000198081.11	ZBTB14	ENST00000615385.4	0	0	0	0	0	0	0	1	0	0	0	0	1
denovoTx54380	ENSG00000082397.18	EPB41L3	ENST00000342933.7	0	0	0	0	0	0	0	0	0	1	0	0	0
denovoTx54381	ENSG00000082397.18	EPB41L3	ENST00000544123.5	1	0	0	0	0	0	0	1	0	0	0	0	0
denovoTx54383	ENSG00000264707.1	L3MBTL4-AS1	ENST00000578427.1	0	0	0	0	0	0	0	1	0	1	0	0	0
denovoTx65843	ENSG00000088756.13	ARHGAP28	ENST00000262227.7	1	0	1	0	0	0	0	0	0	0	0	0	0
denovoTx65848	ENSG00000101680.16	LAMA1	ENST00000389658.4	1	0	0	0	0	0	0	0	0	0	0	0	0
denovoTx65851	ENSG00000266149.1	ENSG00000266149	ENST00000580491.1	0	0	0	0	1	0	0	0	0	0	0	0	0
denovoTx54385	ENSG00000266053.3	NDUFV2-AS1	ENST00000582375.2	1	0	1	0	0	0	0	0	0	1	0	0	0
denovoTx31564	ENSG00000101745.17	ANKRD12	ENST00000262126.9	0	0	0	0	0	0	0	1	0	0	0	0	0
denovoTx31565	ENSG00000101745.17	ANKRD12	ENST00000262126.9	0	0	0	0	0	0	0	1	0	0	0	0	0
denovoTx31570	ENSG00000101745.17	ANKRD12	ENST00000262126.9	1	0	1	0	0	0	0	1	0	0	0	0	0
denovoTx31568	ENSG00000101745.17	ANKRD12	ENST00000581635.5	1	0	0	0	0	0	0	1	0	0	0	0	0
denovoTx31571	ENSG00000264964.2	TWSG1-DT	ENST00000584509.2	1	0	0	0	0	0	0	0	0	0	0	0	0
denovoTx31572	ENSG00000264964.2	TWSG1-DT	ENST00000584509.2	1	0	0	0	0	0	0	0	0	0	0	0	0
denovoTx31573	ENSG00000128791.12	TWSG1	ENST00000583147.5	0	0	0	0	0	0	0	1	0	0	0	0	0
denovoTx65853	ENSG00000154845.16	PPP4R1	ENST00000400556.8	0	0	0	0	0	0	0	1	0	0	0	0	0
denovoTx48669	ENSG00000263627.1	PPP4R1-AS1	ENST00000582435.1	1	0	0	0	0	0	0	1	0	0	0	0	0
denovoTx54386	ENSG00000263627.1	PPP4R1-AS1	ENST00000582435.1	1	0	0	0	0	0	0	1	0	0	0	0	0
denovoTx56809	ENSG00000263627.1	PPP4R1-AS1	ENST00000582435.1	0	0	0	0	0	1	0	1	0	0	0	0	0
denovoTx31589	ENSG00000168461.13	RAB31	ENST00000578921.6	0	0	0	0	0	0	0	1	0	0	0	0	0
denovoTx65854	BambuGene_ma_0574	RAB31-AS	No reference found	0	0	0	0	0	0	0	0	0	0	0	0	0
denovoTx65855	BambuGene_ma_0574	RAB31-AS	No reference found	0	0	0	0	0	0	0	0	0	0	0	0	0
denovoTx65856	BambuGene_ma_0574	RAB31-AS	No reference found	0	0	0	0	0	0	0	0	0	0	0	0	0
denovoTx65857	BambuGene_ma_0575	APCDD1-AS	No reference found	0	0	0	0	0	0	0	0	0	0	0	0	0
denovoTx48670	BambuGene_ma_0575	APCDD1-AS	No reference found	0	0	0	0	0	0	0	0	0	0	0	0	0
denovoTx48671	ENSG00000266604.1	LINC01887	ENST00000584734.1	0	0	0	0	0	0	0	1	0	0	0	1	0
denovoTx31599	ENSG00000154864.14	PIEZO2	ENST00000686869.1	1	0	0	0	0	0	0	1	0	0	0	0	0
denovoTx31600	ENSG00000154864.14	PIEZO2	ENST00000686869.1	1	0	0	0	0	0	0	1	0	0	0	0	0
denovoTx31601	ENSG00000154864.14	PIEZO2	ENST00000686869.1	1	0	0	0	0	0	0	1	0	0	0	0	0
denovoTx31603	ENSG00000154864.14	PIEZO2	ENST00000583325.1	1	0	0	0	0	0	0	1	0	0	0	0	0
denovoTx69574	ENSG00000154864.14	PIEZO2	ENST00000674853.1	1	0	0	0	0	0	0	0	0	0	0	0	0
denovoTx65860	ENSG00000141404.17	GNAL	ENST00000423027.8	0	0	0	0	0	0	0	1	0	0	0	0	0
denovoTx31608	ENSG00000154889.17	MPPE1	ENST00000588072.6	0	0	0	0	0	0	0	0	0	0	0	0	1
denovoTx31606	ENSG00000154889.17	MPPE1	ENST00000496196.5	0	0	0	0	0	0	0	0	0	0	0	0	0
denovoTx31605	ENSG00000154889.17	MPPE1	ENST00000496196.5	0	0	0	0	0	0	0	0	0	0	0	0	1
denovoTx48672	ENSG00000154889.17	MPPE1	ENST00000496196.5	0	0	0	0	0	0	0	0	0	0	0	0	1
denovoTx65862	BambuGene_ma_0576	ENSG00000267661-AS	No reference found	0	0	0	0	0	0	0	0	0	0	0	0	0
denovoTx65863	BambuGene_ma_0576	ENSG00000267661-AS	No reference found	0	0	0	0	0	0	0	0	0	0	0	0	0
denovoTx65864	BambuGene_ma_0576	ENSG00000267661-AS	No reference found	0	0	0	0	0	0	0	0	0	0	0	0	0
denovoTx69576	BambuGene_ma_0576	ENSG00000267661-AS	No reference found	0	0	0	0	0	0	0	0	0	0	0	0	0
denovoTx65865	BambuGene_ma_0576	ENSG00000267661-AS	No reference found	0	0	0	0	0	0	0	0	0	0	0	0	0
denovoTx54389	ENSG00000267733.5	ENSG00000267733	ENST00000586642.1	1	0	1	0	0	0	0	0	0	1	0	0	0
denovoTx65866	ENSG00000141385.12	AFG3L2	ENST00000269143.8	0	0	0	0	0	0	0	1	0	0	0	0	0
denovoTx65867	ENSG00000141385.12	AFG3L2	ENST00000269143.8	0	0	0	0	0	0	0	1	0	0	0	0	0
denovoTx56810	ENSG00000251937.1	RNU7-129P	ENST00000516128.1	1	1	0	0	0	0	0	1	0	0	0	0	0
denovoTx48675	ENSG00000251937.1	RNU7-129P	ENST00000516128.1	1	0	0	0	0	0	0	1	0	0	0	0	0
denovoTx54390	ENSG00000251937.1	RNU7-129P	ENST00000516128.1	1	0	0	0	0	0	0	0	0	0	0	0	0
denovoTx54391	ENSG00000251937.1	RNU7-129P	ENST00000516128.1	1	0	0	0	0	0	0	0	0	0	0	0	0
denovoTx54392	ENSG00000251937.1	RNU7-129P	ENST00000516128.1	1	0	0	0	0	0	0	0	0	0	0	0	0
denovoTx31622	ENSG00000141391.14	PRELID3A	ENST00000592149.5	1	0	0	0	0	0	0	0	1	0	0	0	0
denovoTx31621	ENSG00000141391.14	PRELID3A	ENST00000587862.5	0	0	0	0	0	0	0	1	0	0	0	0	0
denovoTx54394	ENSG00000141391.14	PRELID3A	ENST00000587735.1	1	0	0	0	0	0	0	0	0	0	0	0	0
denovoTx48677	ENSG00000141391.14	PRELID3A	ENST00000587735.1	1	0	0	0	0	0	0	0	0	0	0	0	0
denovoTx48678	ENSG00000128789.21	PSMG2	ENST00000400514.2	0	1	0	0	0	0	1	0	0	0	0	0	0
denovoTx31625	ENSG00000128789.21	PSMG2	ENST00000400514.2	0	0	0	0	0	0	1	1	0	0	0	0	0
denovoTx31623	ENSG00000128789.21	PSMG2	ENST00000400514.2	0	0	0	0	0	0	1	1	0	0	0	0	0
denovoTx31628	ENSG00000101624.11	CEP76	ENST00000593250.5	0	0	0	0	0	0	0	0	0	0	0	0	1
denovoTx31629	ENSG00000101624.11	CEP76	ENST00000262127.7	1	0	0	0	0	0	0	0	0	0	0	0	0
denovoTx31631	ENSG00000101624.11	CEP76	ENST00000262127.7	1	0	0	0	0	0	0	0	0	0	0	0	0
denovoTx31641	ENSG00000085415.16	SEH1L	ENST00000262124.15	0	0	0	0	0	0	0	0	0	0	0	0	0
denovoTx31647	ENSG00000101639.19	CEP192	ENST00000589596.5	0	0	0	0	0	0	0	1	0	0	0	0	0
denovoTx31650	ENSG00000168675.19	LDLRAD4	ENST00000678400.1	0	0	0	0	0	0	0	0	0	1	0	0	0
denovoTx31652	ENSG00000168675.19	LDLRAD4	ENST00000587344.2	0	0	0	0	0	0	0	1	0	0	0	0	0
denovoTx31651	ENSG00000168675.19	LDLRAD4	ENST00000610087.2	1	0	0	0	0	0	0	0	0	0	0	0	0
denovoTx31654	ENSG00000177150.13	FAM210A	ENST00000651643.1	0	0	0	0	0	0	0	0	0	0	0	0	1
denovoTx48683	ENSG00000175322.12	ZNF519	ENST00000589203.5	0	0	0	0	0	0	0	0	0	0	0	0	1
denovoTx69578	ENSG00000264061.1	FGF7P1	ENST00000582820.1	0	1	0	0	0	1	0	0	0	0	0	0	0
denovoTx31674	ENSG00000141446.11	ESCO1	ENST00000269214.10	1	0	0	0	0	0	0	1	0	0	0	0	0
denovoTx31677	ENSG00000167088.11	SNRPD1	ENST00000300413.10	0	0	0	0	0	0	0	0	1	1	0	0	0
denovoTx48685	ENSG00000158201.10	ABHD3	ENST00000289119.7	1	0	0	0	0	0	0	0	0	0	0	0	0
denovoTx31680	ENSG00000158201.10	ABHD3	ENST00000577891.1	1	0	0	0	0	0	0	0	0	0	0	0	0
denovoTx48686	ENSG00000101752.12	MIB1	ENST00000578646.5	0	0	0	0	0	0	0	1	0	0	0	0	0
denovoTx31683	ENSG00000101752.12	MIB1	ENST00000578646.5	0	0	0	0	0	0	0	1	0	0	0	0	0
denovoTx48687	ENSG00000101752.12	MIB1	ENST00000578646.5	0	0	0	0	0	0	0	1	0	0	0	0	0
denovoTx69579	ENSG00000265943.1	ENSG00000265943	ENST00000578831.1	1	0	0	0	0	0	0	1	0	0	0	0	0
denovoTx48688	ENSG00000265943.1	ENSG00000265943	ENST00000578831.1	1	0	0	0	0	0	0	0	0	0	0	0	0
denovoTx54396	ENSG00000265943.1	ENSG00000265943	ENST00000578831.1	1	0	0	0	0	0	0	0	0	0	0	0	0
denovoTx65872	ENSG00000265943.1	ENSG00000265943	ENST00000578831.1	1	0	0	0	0	0	0	0	0	0	0	0	0
denovoTx48690	BambuGene_ma_0577	CABLES1-AS	No reference found	0	0	0	0	0	0	0	0	0	0	0	0	0
denovoTx65873	ENSG00000134508.13	CABLES1	ENST00000420687.2	1	0	0	0	0	0	0	0	0	0	0	0	0
denovoTx54399	ENSG00000134508.13	CABLES1	ENST00000420687.2	1	0	0	0	0	0	0	0	0	1	0	0	0
denovoTx31692	ENSG00000134490.14	TMEM241	ENST00000473688.5	1	0	1	0	0	0	0	0	0	0	0	0	0
denovoTx54400	ENSG00000134490.14	TMEM241	ENST00000473688.5	1	0	0	0	0	0	0	1	0	0	0	0	0
denovoTx56812	ENSG00000134490.14	TMEM241	ENST00000542162.5	1	0	0	0	0	0	0	1	0	0	0	0	0
denovoTx31693	ENSG00000134490.14	TMEM241	ENST00000578520.5	1	0	0	0	0	0	0	0	0	0	0	0	0
denovoTx31704	ENSG00000141452.10	RMC1	ENST00000269221.8	0	0	0	0	0	0	0	1	0	0	0	0	0
denovoTx65876	ENSG00000267301.1	RPL23AP77	ENST00000588044.1	1	0	0	0	0	0	0	0	0	0	0	0	0
denovoTx65877	BambuGene_ma_0578	LAMA3-AS	No reference found	0	0	0	0	0	0	0	0	0	0	0	0	0
denovoTx65878	ENSG00000053747.17	LAMA3	ENST00000269217.11	1	0	0	0	0	0	0	0	0	0	0	0	0
denovoTx65879	ENSG00000053747.17	LAMA3	ENST00000269217.11	1	0	0	0	0	0	0	0	0	0	0	0	0
denovoTx65880	ENSG00000053747.17	LAMA3	ENST00000588770.5	1	0	0	0	0	0	0	0	0	0	0	0	0
denovoTx65881	ENSG00000053747.17	LAMA3	ENST00000588770.5	1	0	0	0	0	0	0	0	0	0	0	0	0
denovoTx65882	ENSG00000264745.1	TTC39C-AS1	ENST00000579713.1	1	0	0	0	0	0	0	1	0	0	0	0	0
denovoTx65883	ENSG00000264745.1	TTC39C-AS1	ENST00000579713.1	0	0	0	0	0	0	0	1	0	0	0	0	0
denovoTx65884	ENSG00000264745.1	TTC39C-AS1	ENST00000579713.1	0	0	0	0	0	0	0	0	0	0	0	0	0
denovoTx48694	ENSG00000264745.1	TTC39C-AS1	ENST00000579713.1	1	0	0	0	0	0	0	0	0	0	0	0	0
denovoTx65887	ENSG00000168234.13	TTC39C	ENST00000584250.1	1	0	0	0	0	0	0	0	0	0	0	0	0
denovoTx31710	ENSG00000154040.21	CABYR	ENST00000399496.8	0	0	0	0	0	0	0	1	0	0	0	0	0
denovoTx31711	ENSG00000154040.21	CABYR	ENST00000621648.4	0	0	0	0	0	0	0	1	0	0	0	0	0
denovoTx31715	ENSG00000141447.19	OSBPL1A	ENST00000399441.4	0	0	0	0	0	0	0	1	0	0	0	0	0
denovoTx31716	ENSG00000141447.19	OSBPL1A	ENST00000582618.1	1	0	1	0	0	0	0	0	1	0	0	0	0
denovoTx31717	ENSG00000141447.19	OSBPL1A	ENST00000581343.1	0	0	0	0	0	0	1	1	0	0	0	0	0
denovoTx69580	ENSG00000265485.8	LINC01915	ENST00000583558.1	1	0	0	0	0	0	0	1	0	0	0	0	0
denovoTx65890	ENSG00000266573.6	ENSG00000266573	ENST00000658595.1	1	0	0	0	0	0	0	1	0	0	0	0	0
denovoTx65891	ENSG00000266573.6	ENSG00000266573	ENST00000669186.1	1	0	0	0	0	0	0	1	0	0	0	0	0
denovoTx31725	ENSG00000141380.14	SS18	ENST00000415083.7	1	0	0	0	0	0	0	0	0	0	0	0	0
denovoTx48698	ENSG00000141384.13	TAF4B	ENST00000269142.10	0	0	0	0	0	0	0	1	0	0	0	0	0
denovoTx65897	ENSG00000154080.14	CHST9	ENST00000618847.5	1	0	0	0	0	0	0	0	0	0	0	0	0
denovoTx65898	ENSG00000154080.14	CHST9	ENST00000618847.5	1	0	0	0	0	0	0	0	0	0	0	0	0
denovoTx65899	ENSG00000260372.7	AQP4-AS1	ENST00000578701.5	1	0	0	0	0	0	0	0	0	1	0	0	0
denovoTx54404	BambuGene_ma_0579	ENSG00000287803-AS	No reference found	0	0	0	0	0	0	0	0	0	0	0	0	0
denovoTx31729	ENSG00000134755.18	DSC2	ENST00000682357.1	1	0	0	0	0	0	0	1	0	0	0	0	0
denovoTx56816	ENSG00000046604.14	DSG2	ENST00000261590.13	0	0	0	0	0	0	0	1	0	0	0	0	0
denovoTx65903	ENSG00000118276.12	B4GALT6	ENST00000306851.10	0	0	0	0	0	0	0	1	0	0	0	0	1
denovoTx31735	ENSG00000118276.12	B4GALT6	ENST00000306851.10	1	0	0	0	0	0	0	0	0	0	0	0	0
denovoTx65905	BambuGene_ma_0580	TRAPPC8-AS	No reference found	0	0	0	0	0	0	0	0	0	0	0	0	0
denovoTx48705	ENSG00000153339.15	TRAPPC8	ENST00000283351.10	1	0	0	0	0	0	0	0	0	0	0	0	0
denovoTx48709	BambuGene_ma_0581	PGDP1-AS	No reference found	0	0	0	0	0	0	0	0	0	0	0	0	0
denovoTx48710	BambuGene_ma_0581	PGDP1-AS	No reference found	0	0	0	0	0	0	0	0	0	0	0	0	0
denovoTx31737	ENSG00000274275.1	ENSG00000274275	ENST00000620744.1	1	1	1	0	0	0	0	0	0	0	0	0	0
denovoTx31742	ENSG00000274275.1	ENSG00000274275	ENST00000620744.1	1	1	1	0	0	0	0	0	0	0	0	0	0
denovoTx31741	ENSG00000274275.1	ENSG00000274275	ENST00000620744.1	1	0	0	0	0	0	0	1	0	0	0	0	0
denovoTx31740	ENSG00000274275.1	ENSG00000274275	ENST00000620744.1	1	1	1	0	0	0	0	0	0	0	0	0	0
denovoTx31744	ENSG00000134758.14	RNF138	ENST00000261593.8	1	0	0	0	0	0	0	0	0	1	0	0	0
denovoTx31746	ENSG00000134758.14	RNF138	ENST00000261593.8	1	0	0	0	0	0	1	1	0	0	0	0	0
denovoTx65907	BambuGene_ma_0582	ENSG00000263765-AS	No reference found	0	0	0	0	0	0	0	0	0	0	0	0	0
denovoTx65908	ENSG00000166960.17	CCDC178	ENST00000300227.12	1	0	0	0	0	0	0	0	0	0	0	1	0
denovoTx31752	ENSG00000134769.23	DTNA	ENST00000682923.1	0	0	0	0	0	0	0	0	0	1	0	0	0
denovoTx54405	ENSG00000134769.23	DTNA	ENST00000596745.5	0	0	0	0	0	0	0	1	0	0	0	0	0
denovoTx31748	ENSG00000134769.23	DTNA	ENST00000283365.14	0	0	0	0	0	0	0	1	0	0	0	0	0
denovoTx31749	ENSG00000134769.23	DTNA	ENST00000315456.10	0	0	0	0	0	0	0	1	0	0	0	0	0
denovoTx54406	ENSG00000134769.23	DTNA	ENST00000315456.10	0	0	0	0	0	0	0	1	0	0	0	0	0
denovoTx31747	ENSG00000134769.23	DTNA	ENST00000315456.10	0	0	0	0	0	0	0	0	0	0	0	0	0
denovoTx48712	ENSG00000134769.23	DTNA	ENST00000283365.14	0	0	0	0	0	0	0	0	0	0	0	0	0
denovoTx65910	BambuGene_ma_0583	DTNA-AS	No reference found	0	0	0	0	0	0	0	0	0	0	0	0	0
denovoTx65911	ENSG00000134769.23	DTNA	ENST00000554864.7	1	0	0	0	0	0	0	0	0	0	0	0	0
denovoTx31758	ENSG00000186812.13	ZNF397	ENST00000591206.5	0	0	0	0	0	0	0	0	0	0	0	0	0
denovoTx31756	ENSG00000186812.13	ZNF397	ENST00000591206.5	1	0	0	0	0	0	0	0	0	0	0	0	0
denovoTx48715	ENSG00000186812.13	ZNF397	ENST00000261333.10	0	0	0	0	0	0	0	0	0	0	0	0	0
denovoTx48714	ENSG00000186812.13	ZNF397	ENST00000585800.1	0	0	0	0	0	0	0	1	0	0	0	0	0
denovoTx31761	ENSG00000268573.1	ENSG00000268573	ENST00000586922.2	1	1	0	0	0	0	0	1	0	0	0	0	0
denovoTx65913	ENSG00000268573.1	ENSG00000268573	ENST00000586922.2	1	1	0	0	0	0	0	1	0	0	0	0	0
denovoTx31762	ENSG00000268573.1	ENSG00000268573	ENST00000586922.2	1	1	0	0	0	0	0	1	0	0	0	0	0
denovoTx54408	ENSG00000268573.1	ENSG00000268573	ENST00000586922.2	1	1	0	0	0	0	0	1	0	0	0	0	0
denovoTx65914	ENSG00000268573.1	ENSG00000268573	ENST00000586922.2	1	1	0	0	0	0	0	1	0	0	0	0	0
denovoTx48717	ENSG00000268573.1	ENSG00000268573	ENST00000586922.2	1	1	0	1	0	0	0	1	0	0	0	0	0
denovoTx48718	ENSG00000268573.1	ENSG00000268573	ENST00000586922.2	1	0	0	0	0	0	0	1	0	0	0	0	0
denovoTx48719	ENSG00000268573.1	ENSG00000268573	ENST00000586922.2	1	0	0	0	0	0	0	1	0	0	0	0	0
denovoTx48720	ENSG00000268573.1	ENSG00000268573	ENST00000586922.2	0	0	0	0	0	0	0	1	0	0	0	0	1
denovoTx31767	ENSG00000172466.16	ZNF24	ENST00000589881.5	0	0	0	0	1	0	0	0	0	0	0	0	1
denovoTx65917	ENSG00000207797.1	MIR187	ENST00000385062.1	1	0	0	0	0	0	0	0	0	0	0	0	0
denovoTx69582	ENSG00000207797.1	MIR187	ENST00000385062.1	1	0	0	0	0	0	0	0	0	0	0	0	0
denovoTx48726	BambuGene_ma_0584	ENSG00000278986-AS	No reference found	0	0	0	0	0	0	0	0	0	0	0	0	0
denovoTx31778	ENSG00000141425.18	RPRD1A	ENST00000399022.9	0	0	0	0	0	0	0	1	0	0	0	0	1
denovoTx31781	ENSG00000141425.18	RPRD1A	ENST00000585953.5	0	0	0	0	1	0	0	0	0	0	0	0	1
denovoTx48729	ENSG00000288917.1	ENSG00000288917	ENST00000690777.1	1	1	0	0	0	0	0	1	0	0	0	0	0
denovoTx31789	ENSG00000134759.14	ELP2	ENST00000358232.11	0	0	0	0	0	0	0	0	0	1	0	0	0
denovoTx31787	ENSG00000134759.14	ELP2	ENST00000358232.11	0	0	0	0	0	0	0	0	0	1	0	0	0
denovoTx48733	ENSG00000075643.6	MOCOS	ENST00000261326.6	0	0	0	0	0	0	0	1	0	0	0	0	0
denovoTx65918	ENSG00000075643.6	MOCOS	ENST00000261326.6	0	0	0	0	0	0	0	1	0	0	0	0	0
denovoTx31792	ENSG00000134779.15	TPGS2	ENST00000590842.5	1	0	0	0	0	0	0	0	0	0	0	0	0
denovoTx48735	ENSG00000150477.15	KIAA1328	ENST00000280020.10	0	0	0	0	0	0	0	1	0	0	0	0	0
denovoTx31797	ENSG00000150477.15	KIAA1328	ENST00000280020.10	0	0	0	0	0	0	0	1	0	0	0	0	0
denovoTx31795	ENSG00000150477.15	KIAA1328	ENST00000280020.10	0	0	0	0	0	0	0	1	0	0	0	0	0
denovoTx48734	ENSG00000150477.15	KIAA1328	ENST00000280020.10	0	0	0	0	0	0	0	1	0	0	0	0	0
denovoTx31799	ENSG00000150477.15	KIAA1328	ENST00000592521.5	0	0	0	0	0	0	0	1	0	0	0	0	0
denovoTx65920	ENSG00000150477.15	KIAA1328	ENST00000280020.10	1	0	0	0	0	0	0	0	0	0	0	0	0
denovoTx65922	ENSG00000101489.20	CELF4	ENST00000587924.1	1	0	0	0	0	0	0	1	0	0	0	0	0
denovoTx48736	ENSG00000267374.3	MIR924HG	ENST00000663592.1	0	0	0	0	0	0	0	1	0	0	0	0	0
denovoTx48737	ENSG00000267374.3	MIR924HG	ENST00000670943.1	0	0	0	0	0	0	0	1	0	0	0	0	0
denovoTx31802	ENSG00000267374.3	MIR924HG	ENST00000663128.1	1	0	0	0	0	0	0	0	0	0	0	0	0
denovoTx31803	ENSG00000267374.3	MIR924HG	ENST00000689119.1	1	0	0	0	0	0	0	0	1	0	0	0	0
denovoTx31805	ENSG00000267374.3	MIR924HG	ENST00000661169.1	1	0	0	0	0	0	0	1	0	0	0	0	0
denovoTx48739	ENSG00000267374.3	MIR924HG	ENST00000657401.1	1	0	0	0	0	0	0	0	0	0	0	0	0
denovoTx65923	ENSG00000267413.1	LINC01901	ENST00000585822.1	0	0	0	0	0	1	0	0	0	0	0	0	0
denovoTx48740	ENSG00000267313.7	KC6	ENST00000595135.5	1	0	1	0	0	0	0	1	0	0	0	0	0
denovoTx48741	ENSG00000267313.7	KC6	ENST00000595135.5	1	0	1	0	0	0	0	1	0	0	0	0	0
denovoTx65924	ENSG00000267313.7	KC6	ENST00000595135.5	1	0	1	0	0	0	0	1	0	0	0	0	0
denovoTx65925	ENSG00000267313.7	KC6	ENST00000600183.5	0	0	0	0	0	0	0	0	0	0	0	0	0
denovoTx31806	ENSG00000267313.7	KC6	ENST00000593577.2	1	0	0	0	0	0	0	1	0	0	0	0	0
denovoTx65926	ENSG00000286976.1	ENSG00000286976	ENST00000659778.1	1	0	0	0	0	0	1	1	1	0	0	0	0
denovoTx65927	ENSG00000286976.1	ENSG00000286976	ENST00000659778.1	1	0	0	0	0	0	1	1	1	0	0	0	0
denovoTx65928	ENSG00000286976.1	ENSG00000286976	ENST00000659778.1	1	0	0	0	0	0	0	1	1	0	0	0	0
denovoTx65929	ENSG00000286976.1	ENSG00000286976	ENST00000659778.1	1	0	0	0	0	0	1	1	1	0	0	0	0
denovoTx65930	ENSG00000286976.1	ENSG00000286976	ENST00000659778.1	1	1	0	0	0	0	1	0	1	0	0	0	0
denovoTx65931	ENSG00000286976.1	ENSG00000286976	ENST00000659778.1	1	0	0	0	0	0	0	1	1	0	0	0	0
denovoTx65932	ENSG00000152214.14	RIT2	ENST00000326695.10	0	0	0	0	0	0	0	1	0	0	0	0	0
denovoTx65933	BambuGene_ma_0585	RIT2-AS	No reference found	0	0	0	0	0	0	0	0	0	0	0	0	0
denovoTx56818	ENSG00000132872.12	SYT4	ENST00000255224.8	1	0	0	0	0	0	0	0	0	0	0	0	0
denovoTx65935	ENSG00000132874.15	SLC14A2	ENST00000255226.11	1	0	1	0	0	0	0	0	0	0	0	0	0
denovoTx31814	ENSG00000197046.12	SIGLEC15	ENST00000389474.8	0	0	0	0	0	0	0	0	0	1	0	0	0
denovoTx54409	ENSG00000197046.12	SIGLEC15	ENST00000389474.8	1	0	0	0	0	0	0	0	0	1	0	0	0
denovoTx31819	ENSG00000152229.18	PSTPIP2	ENST00000587042.1	0	0	0	0	0	0	0	0	0	0	0	0	1
denovoTx31820	BambuGene_ma_0586	PSTPIP2-AS	No reference found	0	0	0	0	0	0	0	0	0	0	0	0	0
denovoTx31821	ENSG00000152229.18	PSTPIP2	ENST00000587042.1	1	0	0	0	0	0	0	0	0	0	0	0	0
denovoTx48745	ENSG00000152242.11	C18orf25	ENST00000619301.4	1	0	1	0	0	0	0	0	0	1	0	0	0
denovoTx69584	ENSG00000141622.14	RNF165	ENST00000587853.1	1	0	0	0	0	0	0	1	0	0	0	0	0
denovoTx65936	BambuGene_ma_0587	RNF165-AS	No reference found	0	0	0	0	0	0	0	0	0	0	0	0	0
denovoTx54410	ENSG00000078043.16	PIAS2	ENST00000324794.11	0	0	0	0	0	0	0	0	0	0	0	0	1
denovoTx48756	ENSG00000167216.19	KATNAL2	ENST00000683218.1	0	0	0	0	0	0	1	0	0	1	0	0	0
denovoTx65939	ENSG00000167216.19	KATNAL2	ENST00000356157.12	0	0	0	0	0	0	0	1	1	0	0	0	0
denovoTx65940	ENSG00000167216.19	KATNAL2	ENST00000356157.12	0	0	0	0	0	0	0	1	1	0	0	0	0
denovoTx48757	ENSG00000167216.19	KATNAL2	ENST00000356157.12	0	0	0	0	0	0	0	1	0	0	0	0	0
denovoTx48758	ENSG00000167216.19	KATNAL2	ENST00000356157.12	0	0	0	0	0	0	0	1	0	0	0	0	0
denovoTx31833	ENSG00000167220.12	HDHD2	ENST00000300605.11	0	0	0	0	0	0	0	0	0	0	0	0	0
denovoTx31839	ENSG00000175387.16	SMAD2	ENST00000262160.11	0	0	0	0	0	0	1	1	0	0	0	0	1
denovoTx48760	ENSG00000175387.16	SMAD2	ENST00000402690.6	0	0	0	0	0	0	0	1	0	0	0	0	1
denovoTx31841	ENSG00000175387.16	SMAD2	ENST00000262160.11	1	0	0	0	0	0	0	0	0	0	0	0	0
denovoTx48761	ENSG00000134030.14	CTIF	ENST00000256413.8	0	0	0	0	0	0	0	1	0	0	0	0	0
denovoTx65942	ENSG00000134030.14	CTIF	ENST00000256413.8	0	0	0	0	0	0	0	0	0	1	0	0	0
denovoTx48764	ENSG00000134030.14	CTIF	ENST00000256413.8	0	0	0	0	0	0	0	0	0	0	0	0	1
denovoTx54411	ENSG00000267764.1	ENSG00000267764	ENST00000590649.1	1	1	0	0	0	0	0	1	0	0	0	0	0
denovoTx48765	ENSG00000267764.1	ENSG00000267764	ENST00000590649.1	1	0	0	0	0	0	0	1	0	0	0	0	0
denovoTx54412	ENSG00000134030.14	CTIF	ENST00000382998.8	1	0	0	0	0	0	0	0	0	0	0	0	0
denovoTx65946	ENSG00000101665.10	SMAD7	ENST00000262158.8	0	0	0	0	0	0	0	1	0	0	0	0	0
denovoTx48767	ENSG00000141627.14	DYM	ENST00000442713.6	0	0	0	0	0	0	0	1	0	0	0	0	1
denovoTx69585	ENSG00000264269.1	ENSG00000264269	ENST00000584252.1	1	0	0	0	0	0	0	0	0	0	0	0	0
denovoTx65948	ENSG00000101670.12	LIPG	ENST00000580036.5	0	0	0	0	0	0	0	1	0	0	0	0	0
denovoTx31857	ENSG00000167315.18	ACAA2	ENST00000587994.5	0	0	0	0	0	0	0	1	0	0	0	0	0
denovoTx54414	ENSG00000172361.6	CFAP53	ENST00000398545.5	1	0	0	0	0	0	0	0	0	0	0	0	0
denovoTx31862	ENSG00000141644.18	MBD1	ENST00000591416.5	1	0	0	0	0	0	0	0	0	1	0	0	0
denovoTx65951	ENSG00000141644.18	MBD1	ENST00000591416.5	0	0	0	0	0	0	0	0	0	1	0	0	1
denovoTx31874	ENSG00000154839.10	SKA1	ENST00000285116.8	0	0	0	0	0	0	0	0	0	0	0	0	0
denovoTx31872	ENSG00000154839.10	SKA1	ENST00000398452.6	0	0	0	0	0	0	0	1	0	0	0	0	0
denovoTx54415	ENSG00000134042.14	MRO	ENST00000585524.5	0	0	0	0	0	0	0	1	0	0	0	0	1
denovoTx54416	ENSG00000134042.14	MRO	ENST00000585524.5	0	0	0	0	0	0	0	1	0	0	0	0	1
denovoTx54418	ENSG00000134042.14	MRO	ENST00000585524.5	0	0	0	0	0	0	0	1	0	0	0	0	1
denovoTx31884	BambuGene_ma_0588	ENSG00000267699-AS	No reference found	0	0	0	0	0	0	0	0	0	0	0	0	0
denovoTx48770	BambuGene_ma_0588	ENSG00000267699-AS	No reference found	0	0	0	0	0	0	0	0	0	0	0	0	0
denovoTx65952	ENSG00000187323.12	DCC	ENST00000412726.5	1	0	0	0	0	0	0	0	0	1	0	0	0
denovoTx69587	ENSG00000187323.12	DCC	ENST00000412726.5	1	0	0	0	0	0	1	0	0	0	0	0	0
denovoTx65953	ENSG00000187323.12	DCC	ENST00000412726.5	1	0	0	0	0	0	0	1	0	0	0	0	0
denovoTx48771	ENSG00000277324.1	ENSG00000277324	ENST00000621167.1	1	0	0	0	0	0	0	1	0	0	0	0	0
denovoTx48772	ENSG00000101751.11	POLI	ENST00000579534.6	1	0	0	0	0	0	0	0	0	1	0	0	0
denovoTx31892	ENSG00000101751.11	POLI	ENST00000579434.5	1	0	0	0	0	0	0	0	0	0	0	0	0
denovoTx48773	ENSG00000101751.11	POLI	ENST00000579534.6	0	1	0	0	0	0	0	0	0	0	0	0	0
denovoTx31889	ENSG00000101751.11	POLI	ENST00000579534.6	0	0	0	0	0	0	0	1	0	0	0	0	0
denovoTx31893	ENSG00000101751.11	POLI	ENST00000579434.5	0	0	0	0	0	0	0	0	0	0	0	0	0
denovoTx65955	ENSG00000174448.9	STARD6	ENST00000686109.1	1	0	0	0	0	0	0	0	0	0	0	0	0
denovoTx65956	ENSG00000174448.9	STARD6	ENST00000584040.2	1	0	0	0	0	0	0	0	0	0	0	0	0
denovoTx69588	ENSG00000178690.4	DYNAP	ENST00000321600.1	1	1	0	0	0	0	0	0	1	0	0	0	0
denovoTx48776	ENSG00000041353.10	RAB27B	ENST00000262094.10	0	0	0	0	0	0	0	0	0	1	0	0	0
denovoTx48778	ENSG00000166510.14	CCDC68	ENST00000591504.6	0	0	0	0	0	0	0	0	0	0	0	0	0
denovoTx31901	ENSG00000166510.14	CCDC68	ENST00000591504.6	1	0	0	0	0	0	0	0	0	0	0	0	0
denovoTx48779	ENSG00000196628.20	TCF4	ENST00000562680.5	1	0	0	0	0	0	0	1	0	0	0	0	0
denovoTx48780	ENSG00000196628.20	TCF4	ENST00000630720.3	1	0	0	0	0	0	0	0	0	1	0	0	0
denovoTx48781	ENSG00000267284.2	ENSG00000267284	ENST00000654829.1	0	0	0	0	0	0	0	1	0	0	0	0	0
denovoTx65960	ENSG00000267284.2	ENSG00000267284	ENST00000592936.1	0	0	0	0	0	0	0	1	0	0	0	0	0
denovoTx65963	ENSG00000267327.2	ENSG00000267327	ENST00000589440.1	0	0	0	0	0	0	0	1	0	0	0	0	0
denovoTx65965	ENSG00000267327.2	ENSG00000267327	ENST00000589440.1	0	0	0	0	0	0	0	1	0	0	0	0	0
denovoTx65964	ENSG00000267327.2	ENSG00000267327	ENST00000666716.1	1	1	1	0	0	0	0	0	0	0	0	0	0
denovoTx48782	ENSG00000267327.2	ENSG00000267327	ENST00000589440.1	0	1	0	0	0	0	0	0	0	0	0	0	0
denovoTx48783	ENSG00000091157.15	WDR7	ENST00000254442.8	0	0	0	0	0	0	0	1	0	0	0	0	0
denovoTx48784	ENSG00000091157.15	WDR7	ENST00000254442.8	0	0	0	0	0	0	0	1	0	0	0	0	0
denovoTx48786	ENSG00000091157.15	WDR7	ENST00000254442.8	1	0	0	0	0	0	0	1	0	0	0	0	0
denovoTx31912	ENSG00000091157.15	WDR7	ENST00000254442.8	1	0	1	0	0	0	0	1	0	0	0	0	0
denovoTx65967	ENSG00000258609.3	LINC-ROR	ENST00000553704.3	1	0	0	0	0	0	0	0	0	0	0	0	0
denovoTx65968	ENSG00000258609.3	LINC-ROR	ENST00000553704.3	1	0	0	0	0	0	0	0	0	0	0	0	0
denovoTx69591	ENSG00000258609.3	LINC-ROR	ENST00000643706.1	1	0	0	0	0	0	0	0	0	0	0	0	0
denovoTx31915	ENSG00000066926.13	FECH	ENST00000652755.1	0	0	0	0	0	0	0	0	1	0	0	0	1
denovoTx48787	BambuGene_ma_0589	ENSG00000267040-AS	No reference found	0	0	0	0	0	0	0	0	0	0	0	0	0
denovoTx54422	ENSG00000267787.7	ENSG00000267787	ENST00000588925.5	1	1	1	0	0	0	0	1	0	0	0	0	0
denovoTx31922	ENSG00000267787.7	ENSG00000267787	ENST00000588925.5	1	0	1	0	0	0	0	1	1	0	0	0	0
denovoTx48788	ENSG00000267787.7	ENSG00000267787	ENST00000588925.5	1	0	1	0	0	0	0	1	0	0	0	0	0
denovoTx56824	ENSG00000267787.7	ENSG00000267787	ENST00000649476.1	1	1	0	0	0	0	0	1	0	0	0	0	0
denovoTx31925	ENSG00000267787.7	ENSG00000267787	ENST00000649476.1	1	1	1	0	0	0	0	0	0	0	0	0	0
denovoTx31926	ENSG00000267787.7	ENSG00000267787	ENST00000588925.5	1	0	1	0	0	0	0	1	0	0	0	0	0
denovoTx65977	ENSG00000074657.14	ZNF532	ENST00000591230.5	1	0	0	0	0	0	0	1	0	0	0	0	0
denovoTx65984	ENSG00000267279.3	ENSG00000267279	ENST00000587754.1	1	0	0	0	0	0	0	1	0	0	0	0	0
denovoTx31940	ENSG00000197563.11	PIGN	ENST00000638329.1	0	0	0	0	0	0	0	1	0	0	0	0	1
denovoTx56828	ENSG00000141655.17	TNFRSF11A	ENST00000639222.1	0	0	0	0	0	0	0	1	0	0	0	0	0
denovoTx48790	ENSG00000141664.10	ZCCHC2	ENST00000269499.10	0	0	0	0	0	0	0	1	0	0	0	0	1
denovoTx69595	ENSG00000141664.10	ZCCHC2	ENST00000586834.1	1	0	0	0	0	0	0	1	1	0	0	0	0
denovoTx65985	ENSG00000081913.14	PHLPP1	ENST00000262719.10	1	0	0	0	0	0	0	0	0	0	0	0	0
denovoTx54427	BambuGene_ma_0590	BCL2-AS	No reference found	0	0	0	0	0	0	0	0	0	0	0	0	0
denovoTx48794	ENSG00000119537.18	KDSR	ENST00000646205.1	1	0	0	0	0	0	0	1	0	0	0	0	0
denovoTx69596	ENSG00000267390.2	KDSR-DT	ENST00000589905.2	0	0	0	0	0	0	0	1	0	0	0	0	0
denovoTx54428	BambuGene_ma_0591	SERPINB2-AS	No reference found	0	0	0	0	0	0	0	0	0	0	0	0	0
denovoTx54429	BambuGene_ma_0591	SERPINB2-AS	No reference found	0	0	0	0	0	0	0	0	0	0	0	0	0
denovoTx54430	BambuGene_ma_0591	SERPINB2-AS	No reference found	0	0	0	0	0	0	0	0	0	0	0	0	0
denovoTx31958	ENSG00000197632.9	SERPINB2	ENST00000299502.9	1	0	0	0	0	0	0	0	0	0	0	0	0
denovoTx31959	ENSG00000197632.9	SERPINB2	ENST00000299502.9	1	0	0	0	0	0	0	0	0	0	0	0	0
denovoTx65993	ENSG00000221887.6	HMSD	ENST00000408945.5	0	0	0	0	0	0	1	1	0	0	0	0	0
denovoTx31964	ENSG00000166401.15	SERPINB8	ENST00000397985.7	0	0	0	0	0	0	0	1	0	0	0	0	0
denovoTx54434	ENSG00000166401.15	SERPINB8	ENST00000397985.7	1	0	0	0	0	0	0	0	0	1	0	0	0
denovoTx56831	BambuGene_ma_0592	ENSG00000286800-AS	No reference found	0	0	0	0	0	0	0	0	0	0	0	0	0
denovoTx48795	BambuGene_ma_0592	ENSG00000286800-AS	No reference found	0	0	0	0	0	0	0	0	0	0	0	0	0
denovoTx65995	ENSG00000081138.14	CDH7	ENST00000536984.6	0	0	0	0	0	0	0	1	0	0	0	0	0
denovoTx48799	ENSG00000081138.14	CDH7	ENST00000536984.6	0	0	0	0	0	0	0	1	0	0	0	0	1
denovoTx65996	ENSG00000171451.15	DSEL	ENST00000310045.9	0	0	0	0	0	0	0	0	0	0	0	0	1
denovoTx31969	ENSG00000166479.10	TMX3	ENST00000443099.6	0	0	0	0	0	0	0	0	0	0	0	0	0
denovoTx31974	ENSG00000150636.17	CCDC102B	ENST00000577772.5	1	1	1	0	0	0	0	0	0	0	0	1	0
denovoTx48800	ENSG00000150636.17	CCDC102B	ENST00000582077.5	1	0	0	0	0	0	0	0	0	0	0	0	0
denovoTx48802	ENSG00000150636.17	CCDC102B	ENST00000580292.2	0	0	0	0	0	0	0	1	0	0	0	0	0
denovoTx31975	ENSG00000150636.17	CCDC102B	ENST00000577772.5	1	1	1	0	0	0	0	1	0	0	0	0	0
denovoTx65997	ENSG00000150636.17	CCDC102B	ENST00000582077.5	1	0	0	0	0	0	0	1	0	0	0	0	0
denovoTx65998	ENSG00000150636.17	CCDC102B	ENST00000584775.5	1	0	0	0	0	0	0	1	0	0	0	0	0
denovoTx31976	ENSG00000150636.17	CCDC102B	ENST00000582077.5	1	0	0	0	0	0	0	1	0	0	0	0	0
denovoTx54435	ENSG00000150636.17	CCDC102B	ENST00000577772.5	1	0	0	0	0	0	0	0	0	0	0	0	0
denovoTx54436	ENSG00000150636.17	CCDC102B	ENST00000577772.5	1	0	0	0	0	0	0	1	0	0	0	0	0
denovoTx54437	ENSG00000150636.17	CCDC102B	ENST00000577772.5	1	0	0	0	0	0	0	0	0	0	0	0	0
denovoTx65999	BambuGene_ma_0593	CCDC102B-AS	No reference found	0	0	0	0	0	0	0	0	0	0	0	0	0
denovoTx48804	ENSG00000150637.9	CD226	ENST00000582621.6	0	0	0	0	0	0	1	1	0	0	0	0	1
denovoTx54439	ENSG00000150637.9	CD226	ENST00000280200.8	0	0	0	0	0	0	0	0	0	0	0	0	1
denovoTx31978	ENSG00000150637.9	CD226	ENST00000582621.6	0	0	0	0	0	0	0	1	0	0	0	0	1
denovoTx48805	ENSG00000150637.9	CD226	ENST00000582621.6	0	0	0	0	0	0	1	1	0	0	0	0	1
denovoTx31977	ENSG00000150637.9	CD226	ENST00000581982.5	0	0	0	0	0	0	0	1	0	0	0	0	1
denovoTx48806	ENSG00000150637.9	CD226	ENST00000582621.6	0	0	0	0	0	0	1	1	0	0	0	0	1
denovoTx48807	ENSG00000176225.15	RTTN	ENST00000578780.2	0	0	0	0	0	0	0	1	0	0	0	0	1
denovoTx69597	ENSG00000176225.15	RTTN	ENST00000640654.1	0	0	0	0	1	0	0	0	0	0	0	0	0
denovoTx31982	ENSG00000176225.15	RTTN	ENST00000581583.1	1	0	0	0	0	0	0	0	0	0	0	0	0
denovoTx48810	ENSG00000170677.6	SOCS6	ENST00000582322.1	1	0	0	1	0	0	0	0	0	1	0	0	0
denovoTx48809	ENSG00000170677.6	SOCS6	ENST00000582322.1	1	0	0	0	0	0	0	0	0	1	0	0	0
denovoTx31985	ENSG00000170677.6	SOCS6	ENST00000582322.1	1	0	0	0	0	0	0	1	0	0	0	0	0
denovoTx31986	ENSG00000075336.12	TIMM21	ENST00000169551.11	0	0	0	0	0	0	0	1	0	0	0	0	0
denovoTx66003	BambuGene_ma_0594	CYB5A-AS	No reference found	0	0	0	0	0	0	0	0	0	0	0	0	0
denovoTx69600	BambuGene_ma_0594	CYB5A-AS	No reference found	0	0	0	0	0	0	0	0	0	0	0	0	0
denovoTx54443	ENSG00000278607.2	ENSG00000278607	ENST00000618730.1	1	0	0	0	0	0	0	1	0	0	0	0	0
denovoTx48813	ENSG00000287993.1	ENSG00000287993	ENST00000657842.1	1	0	1	0	0	0	0	0	0	0	0	0	0
denovoTx48814	ENSG00000287993.1	ENSG00000287993	ENST00000657842.1	1	0	0	0	0	0	0	0	0	0	0	0	0
denovoTx54445	ENSG00000101493.11	ZNF516	ENST00000443185.7	1	0	0	0	0	0	0	1	0	0	0	0	0
denovoTx56832	ENSG00000101493.11	ZNF516	ENST00000443185.7	1	0	0	0	0	0	0	1	0	0	0	0	0
denovoTx31996	ENSG00000101493.11	ZNF516	ENST00000443185.7	1	0	0	0	0	0	0	1	0	0	0	0	0
denovoTx54446	ENSG00000101493.11	ZNF516	ENST00000443185.7	1	0	0	0	0	0	0	1	0	0	0	0	0
denovoTx54447	ENSG00000101493.11	ZNF516	ENST00000532857.1	0	0	0	0	0	0	0	1	0	0	0	0	1
denovoTx48816	ENSG00000265778.4	ZNF516-AS1	ENST00000581996.3	1	0	0	0	0	0	0	0	0	0	0	0	0
denovoTx31999	ENSG00000264278.1	ZNF236-DT	ENST00000585258.1	1	0	0	0	0	0	0	1	0	0	0	0	0
denovoTx48817	ENSG00000264278.1	ZNF236-DT	ENST00000585258.1	1	0	0	0	0	0	0	0	0	0	0	0	0
denovoTx32000	ENSG00000264278.1	ZNF236-DT	ENST00000585258.1	1	0	0	0	0	0	0	0	0	0	0	0	0
denovoTx69601	ENSG00000130856.17	ZNF236	ENST00000320610.14	0	0	0	0	0	0	0	1	1	0	0	0	0
denovoTx54449	ENSG00000130856.17	ZNF236	ENST00000320610.14	0	0	0	0	0	0	0	1	0	0	0	0	0
denovoTx69602	ENSG00000130856.17	ZNF236	ENST00000253159.12	1	0	0	0	0	0	0	1	0	0	0	0	0
denovoTx32006	ENSG00000197971.16	MBP	ENST00000487778.5	1	0	1	0	0	0	0	0	0	0	0	0	0
denovoTx32007	ENSG00000197971.16	MBP	ENST00000487778.5	1	0	0	0	0	0	0	0	0	0	0	0	0
denovoTx54450	ENSG00000278330.1	ENSG00000278330	ENST00000611482.1	1	0	0	0	0	0	0	1	0	0	0	0	0
denovoTx69603	ENSG00000166573.6	GALR1	ENST00000299727.5	0	0	0	0	0	0	0	0	0	1	0	0	0
denovoTx66006	ENSG00000166573.6	GALR1	ENST00000299727.5	1	0	0	0	0	0	0	1	0	0	0	0	0
denovoTx48819	ENSG00000264015.2	ENSG00000264015	ENST00000583629.2	0	0	0	0	0	0	0	1	0	0	0	0	0
denovoTx66007	ENSG00000264015.2	ENSG00000264015	ENST00000583629.2	0	0	0	0	0	0	0	1	0	0	0	0	0
denovoTx32012	ENSG00000166377.21	ATP9B	ENST00000591464.5	0	0	0	0	0	0	0	1	0	0	0	0	0
denovoTx32014	ENSG00000166377.21	ATP9B	ENST00000586366.5	0	0	0	0	0	0	0	1	0	0	0	0	0
denovoTx48823	ENSG00000131196.18	NFATC1	ENST00000329101.8	1	0	0	0	0	0	0	0	0	0	0	0	0
denovoTx48824	ENSG00000274828.1	ENSG00000274828	ENST00000616428.1	0	0	0	0	0	0	1	1	0	0	0	0	0
denovoTx56834	ENSG00000178342.5	KCNG2	ENST00000316249.4	0	0	0	0	0	0	0	1	0	0	0	0	0
denovoTx32022	ENSG00000122490.19	SLC66A2	ENST00000357575.8	0	0	0	0	0	0	0	1	0	0	0	0	0
denovoTx32024	ENSG00000122490.19	SLC66A2	ENST00000357575.8	0	0	0	0	0	0	0	1	0	0	0	0	0
denovoTx32023	ENSG00000122490.19	SLC66A2	ENST00000397778.7	0	0	0	0	0	0	0	1	0	0	0	0	1
denovoTx32027	ENSG00000141759.15	TXNL4A	ENST00000585769.5	0	0	0	0	0	0	0	0	0	0	0	0	0
denovoTx32029	ENSG00000141759.15	TXNL4A	ENST00000585474.5	0	0	0	0	0	0	0	1	0	0	0	0	1
denovoTx66011	ENSG00000178184.16	PARD6G	ENST00000353265.8	1	0	0	0	0	0	0	0	0	0	0	0	0
denovoTx32037	ENSG00000105556.12	MIER2	ENST00000264819.7	0	0	0	0	0	0	0	1	0	0	0	0	0
denovoTx48828	ENSG00000266933.2	MADCAM1-AS1	ENST00000592413.2	1	1	0	0	0	0	0	1	1	0	0	0	0
denovoTx48829	ENSG00000099866.16	MADCAM1	ENST00000587541.5	1	0	0	0	0	0	0	1	0	0	0	0	0
denovoTx66016	ENSG00000197540.8	GZMM	ENST00000264553.6	1	0	0	0	0	0	0	0	0	0	0	0	0
denovoTx32043	ENSG00000267751.6	BSG-AS1	ENST00000688427.1	0	0	0	0	0	0	0	0	0	0	0	0	0
denovoTx32044	ENSG00000267751.6	BSG-AS1	ENST00000688427.1	0	0	0	0	0	0	0	1	0	0	0	0	0
denovoTx32041	ENSG00000267751.6	BSG-AS1	ENST00000688427.1	0	0	0	0	0	0	0	1	0	0	0	0	0
denovoTx32050	ENSG00000099821.14	POLRMT	ENST00000588649.7	1	0	0	0	0	0	0	0	0	0	0	0	0
denovoTx48830	BambuGene_ma_0595	FSTL3-AS	No reference found	0	0	0	0	0	0	0	0	0	0	0	0	0
denovoTx32054	ENSG00000185198.12	PRSS57	ENST00000613411.4	0	0	0	0	0	0	0	1	0	0	0	0	0
denovoTx48832	ENSG00000185198.12	PRSS57	ENST00000329267.9	0	0	0	0	0	0	0	1	0	0	0	0	0
denovoTx56838	ENSG00000185198.12	PRSS57	ENST00000613411.4	1	0	0	0	0	0	0	0	0	0	0	0	0
denovoTx48833	ENSG00000185198.12	PRSS57	ENST00000329267.9	1	0	0	0	0	0	0	0	0	0	0	0	0
denovoTx66019	ENSG00000272473.1	ENSG00000272473	ENST00000606966.1	1	0	0	0	0	0	0	1	0	0	0	0	0
denovoTx66021	ENSG00000129951.19	PLPPR3	ENST00000359894.6	1	0	0	0	0	0	0	0	0	0	0	0	0
denovoTx66022	ENSG00000129951.19	PLPPR3	ENST00000359894.6	1	0	0	0	0	0	0	0	0	0	1	0	0
denovoTx32059	ENSG00000172232.10	AZU1	ENST00000233997.4	0	0	0	0	0	0	1	0	0	0	0	0	0
denovoTx48835	ENSG00000197766.8	CFD	ENST00000327726.11	1	0	0	0	0	0	0	0	0	0	1	0	0
denovoTx32064	ENSG00000175221.16	MED16	ENST00000312090.10	0	0	0	0	0	0	0	0	0	0	0	0	1
denovoTx32066	ENSG00000175221.16	MED16	ENST00000606248.5	1	0	0	0	0	0	0	0	0	0	0	0	0
denovoTx48837	BambuGene_ma_0596	R3HDM4-AS	No reference found	0	0	0	0	0	0	0	0	0	0	0	0	0
denovoTx32071	ENSG00000116017.11	ARID3A	ENST00000263620.8	1	0	0	0	0	0	0	0	0	1	0	0	0
denovoTx56840	ENSG00000116017.11	ARID3A	ENST00000263620.8	1	0	0	0	0	0	0	0	0	1	0	0	0
denovoTx32078	ENSG00000064687.13	ABCA7	ENST00000525073.6	1	0	0	0	0	0	0	0	0	0	0	0	0
denovoTx56842	ENSG00000064932.16	SBNO2	ENST00000592222.5	1	0	0	0	0	0	0	0	1	0	0	0	0
denovoTx56843	ENSG00000064932.16	SBNO2	ENST00000592222.5	1	0	0	0	0	0	0	0	0	0	1	0	0
denovoTx48843	ENSG00000064932.16	SBNO2	ENST00000587024.5	1	0	0	0	0	0	0	0	0	0	1	0	0
denovoTx32084	ENSG00000064932.16	SBNO2	ENST00000592222.5	1	0	0	0	0	0	0	0	0	0	1	0	0
denovoTx54452	ENSG00000064932.16	SBNO2	ENST00000590998.5	1	0	0	0	0	0	0	0	0	0	0	0	0
denovoTx32088	ENSG00000064932.16	SBNO2	ENST00000587024.5	1	0	0	0	0	0	0	0	0	0	0	0	0
denovoTx32092	BambuGene_ma_0597	SBNO2-AS	No reference found	0	0	0	0	0	0	0	0	0	0	0	0	0
denovoTx32093	BambuGene_ma_0597	SBNO2-AS	No reference found	0	0	0	0	0	0	0	0	0	0	0	0	0
denovoTx54453	BambuGene_ma_0597	SBNO2-AS	No reference found	0	0	0	0	0	0	0	0	0	0	0	0	0
denovoTx48844	BambuGene_ma_0597	SBNO2-AS	No reference found	0	0	0	0	0	0	0	0	0	0	0	0	0
denovoTx32094	BambuGene_ma_0597	SBNO2-AS	No reference found	0	0	0	0	0	0	0	0	0	0	0	0	0
denovoTx32095	ENSG00000267778.1	CBARP-DT	ENST00000592843.1	0	0	0	0	0	0	0	1	0	0	0	0	0
denovoTx48846	ENSG00000288704.1	ENSG00000288704	ENST00000681994.1	0	0	0	0	0	0	0	1	0	0	0	0	1
denovoTx48847	ENSG00000288704.1	ENSG00000288704	ENST00000681994.1	0	0	0	0	0	0	1	1	0	0	0	0	1
denovoTx32099	ENSG00000167470.14	MIDN	ENST00000682408.1	1	0	0	0	0	0	0	0	0	0	0	0	0
denovoTx48848	ENSG00000167470.14	MIDN	ENST00000591302.1	0	0	0	0	0	0	0	1	0	0	0	0	1
denovoTx69604	ENSG00000099617.4	EFNA2	ENST00000215368.4	1	0	1	0	0	0	0	0	0	1	0	0	0
denovoTx32104	ENSG00000160953.17	PWWP3A	ENST00000590866.2	0	0	0	0	0	0	0	0	0	0	0	0	0
denovoTx48849	ENSG00000160953.17	PWWP3A	ENST00000587460.6	1	0	0	1	0	0	0	0	0	1	0	0	0
denovoTx32106	ENSG00000160953.17	PWWP3A	ENST00000591337.7	1	0	0	0	0	0	0	0	0	0	0	0	0
denovoTx32110	ENSG00000130005.13	GAMT	ENST00000447102.8	0	0	0	0	0	0	0	0	0	0	0	0	1
denovoTx66027	ENSG00000115266.12	APC2	ENST00000535453.5	1	0	0	0	0	0	0	1	1	0	0	0	0
denovoTx66028	ENSG00000115255.12	REEP6	ENST00000233596.8	0	0	0	0	0	0	0	0	1	0	0	0	0
denovoTx56844	ENSG00000185761.11	ADAMTSL5	ENST00000330475.9	0	0	0	0	0	0	1	0	0	0	0	0	1
denovoTx48853	ENSG00000267092.2	ENSG00000267092	ENST00000590252.2	1	0	0	0	0	0	0	0	1	0	0	0	0
denovoTx66030	ENSG00000130270.16	ATP8B3	ENST00000310127.10	0	0	0	0	0	0	0	1	0	0	0	0	0
denovoTx32121	ENSG00000130270.16	ATP8B3	ENST00000526092.6	0	0	0	0	0	0	0	0	0	0	1	0	0
denovoTx32120	ENSG00000130270.16	ATP8B3	ENST00000526092.6	0	0	0	0	0	0	0	0	0	0	1	0	0
denovoTx32122	ENSG00000130270.16	ATP8B3	ENST00000531925.5	1	0	0	0	0	0	1	0	0	0	1	0	0
denovoTx48854	ENSG00000130270.16	ATP8B3	ENST00000531925.5	1	0	0	0	0	0	1	0	0	0	0	0	0
denovoTx48855	ENSG00000130270.16	ATP8B3	ENST00000531925.5	1	0	1	0	0	0	1	0	0	0	1	0	0
denovoTx48857	BambuGene_ma_0598	REXO1-AS	No reference found	0	0	0	0	0	0	0	0	0	0	0	0	0
denovoTx32123	ENSG00000129911.9	KLF16	ENST00000250916.6	0	0	0	0	0	0	0	1	0	0	0	0	0
denovoTx48858	ENSG00000129911.9	KLF16	ENST00000250916.6	0	0	0	0	0	0	0	1	0	0	0	0	0
denovoTx48861	ENSG00000261526.2	ENSG00000261526	ENST00000565797.2	1	0	0	0	0	0	0	0	1	0	0	0	0
denovoTx32125	ENSG00000129968.17	ABHD17A	ENST00000292577.12	0	0	0	0	0	0	0	1	0	0	0	0	1
denovoTx56845	ENSG00000129968.17	ABHD17A	ENST00000292577.12	0	0	0	0	0	0	1	1	1	0	0	0	1
denovoTx32129	ENSG00000227500.10	SCAMP4	ENST00000452128.6	0	0	0	0	0	0	0	1	0	0	0	0	0
denovoTx54456	ENSG00000227500.10	SCAMP4	ENST00000590266.5	1	0	0	0	0	0	0	1	0	0	0	0	0
denovoTx48863	BambuGene_ma_0599	CSNK1G2-AS	No reference found	0	0	0	0	0	0	0	0	0	0	0	0	0
denovoTx48864	BambuGene_ma_0599	CSNK1G2-AS	No reference found	0	0	0	0	0	0	0	0	0	0	0	0	0
denovoTx48865	ENSG00000133275.16	CSNK1G2	ENST00000255641.13	1	0	0	0	0	0	0	0	0	0	0	0	0
denovoTx66031	ENSG00000133243.10	BTBD2	ENST00000255608.9	0	1	0	0	0	0	0	0	0	0	0	0	0
denovoTx66032	ENSG00000133243.10	BTBD2	ENST00000255608.9	0	1	0	0	0	0	0	0	0	0	0	0	0
denovoTx66033	ENSG00000133243.10	BTBD2	ENST00000255608.9	0	0	0	0	0	0	0	1	0	0	0	0	0
denovoTx66034	ENSG00000133243.10	BTBD2	ENST00000255608.9	0	1	0	0	0	0	0	0	0	0	0	0	0
denovoTx66036	ENSG00000133243.10	BTBD2	ENST00000587742.5	1	0	0	0	0	0	0	0	0	0	0	0	0
denovoTx48867	ENSG00000099875.16	MKNK2	ENST00000250896.9	0	0	0	0	0	0	0	1	0	0	0	0	0
denovoTx66038	ENSG00000099875.16	MKNK2	ENST00000250896.9	0	0	0	0	0	0	0	1	0	0	0	0	0
denovoTx66039	ENSG00000099875.16	MKNK2	ENST00000250896.9	0	0	0	0	0	0	1	0	1	0	0	0	0
denovoTx69606	ENSG00000099875.16	MKNK2	ENST00000250896.9	1	0	0	0	0	0	0	0	0	0	1	0	0
denovoTx32134	ENSG00000172081.14	MOB3A	ENST00000357066.8	0	0	0	0	0	0	0	1	0	0	0	0	0
denovoTx32136	ENSG00000172081.14	MOB3A	ENST00000357066.8	0	0	0	0	0	0	0	1	0	0	0	0	0
denovoTx32141	ENSG00000099840.14	IZUMO4	ENST00000395301.8	0	0	0	0	0	0	0	1	0	0	0	0	0
denovoTx54457	ENSG00000104885.19	DOT1L	ENST00000478937.3	0	0	0	0	0	0	0	0	0	0	0	1	0
denovoTx54459	ENSG00000104885.19	DOT1L	ENST00000686010.1	1	0	0	0	0	0	0	1	0	0	0	0	0
denovoTx32144	ENSG00000104886.12	PLEKHJ1	ENST00000326631.7	0	0	0	0	0	0	1	1	0	0	0	0	0
denovoTx48874	ENSG00000167476.10	JSRP1	ENST00000300961.10	0	0	0	0	0	0	0	1	0	0	0	0	0
denovoTx48876	ENSG00000167476.10	JSRP1	ENST00000300961.10	0	0	0	0	0	0	0	1	0	0	0	0	0
denovoTx48875	ENSG00000167476.10	JSRP1	ENST00000300961.10	0	0	0	0	0	0	0	1	0	0	0	0	0
denovoTx32155	ENSG00000005206.17	SPPL2B	ENST00000610743.4	0	0	0	0	0	0	0	0	1	0	0	0	0
denovoTx66040	ENSG00000178297.14	TMPRSS9	ENST00000648592.1	1	0	0	0	0	0	0	0	1	0	0	0	0
denovoTx66041	ENSG00000178297.14	TMPRSS9	ENST00000648592.1	1	0	0	0	0	0	0	1	0	0	0	0	0
denovoTx66042	ENSG00000178297.14	TMPRSS9	ENST00000648592.1	1	0	0	0	0	0	0	0	0	0	0	0	0
denovoTx48879	ENSG00000267201.1	LINC01775	ENST00000587826.1	0	0	0	0	0	1	0	1	0	0	0	0	0
denovoTx32160	ENSG00000099860.9	GADD45B	ENST00000215631.9	1	0	0	0	1	0	0	0	0	0	0	0	0
denovoTx48881	ENSG00000176533.13	GNG7	ENST00000382159.8	0	0	0	0	0	0	0	0	0	0	0	0	1
denovoTx48882	ENSG00000176533.13	GNG7	ENST00000382159.8	1	0	0	0	0	0	0	0	0	0	0	0	0
denovoTx48883	ENSG00000176533.13	GNG7	ENST00000382159.8	1	0	0	0	0	0	0	0	0	0	0	0	0
denovoTx48884	ENSG00000176533.13	GNG7	ENST00000382159.8	1	0	0	0	0	0	0	0	0	0	0	0	0
denovoTx56848	ENSG00000176533.13	GNG7	ENST00000382159.8	1	0	0	0	0	0	0	0	0	0	0	0	0
denovoTx66045	ENSG00000176490.5	DIRAS1	ENST00000323469.5	1	0	0	0	0	0	0	0	0	0	0	0	0
denovoTx66046	ENSG00000176490.5	DIRAS1	ENST00000323469.5	1	0	0	0	0	0	0	0	0	0	0	0	0
denovoTx66047	ENSG00000176490.5	DIRAS1	ENST00000323469.5	1	0	0	0	0	0	0	0	0	0	0	0	0
denovoTx56849	ENSG00000186300.12	ZNF555	ENST00000334241.9	0	0	0	0	0	0	0	0	1	1	0	0	0
denovoTx32173	ENSG00000186300.12	ZNF555	ENST00000591539.1	0	0	0	0	0	0	0	1	0	0	0	0	0
denovoTx66048	ENSG00000171970.14	ZNF57	ENST00000306908.10	0	0	0	0	0	0	0	1	0	0	0	0	0
denovoTx48885	ENSG00000175691.9	ZNF77	ENST00000314531.5	1	0	1	0	0	0	0	0	0	0	0	0	0
denovoTx54464	ENSG00000175691.9	ZNF77	ENST00000314531.5	1	0	1	0	0	0	0	0	0	0	0	0	0
denovoTx32178	ENSG00000175691.9	ZNF77	ENST00000314531.5	1	0	0	0	0	0	0	0	0	0	0	0	0
denovoTx48887	ENSG00000104953.20	TLE6	ENST00000246112.9	1	0	0	0	0	0	0	0	0	0	0	0	0
denovoTx69608	ENSG00000104953.20	TLE6	ENST00000246112.9	0	0	0	0	0	0	0	0	0	0	0	0	0
denovoTx48886	ENSG00000104953.20	TLE6	ENST00000482627.1	1	0	0	0	0	0	0	0	0	0	0	0	0
denovoTx54465	ENSG00000104953.20	TLE6	ENST00000246112.9	0	0	0	0	0	0	0	1	0	0	0	0	0
denovoTx66049	ENSG00000065717.15	TLE2	ENST00000262953.11	0	0	0	0	0	0	0	1	0	0	0	0	0
denovoTx66050	ENSG00000065717.15	TLE2	ENST00000455444.6	0	0	0	0	0	0	0	1	0	0	0	0	0
denovoTx66051	ENSG00000065717.15	TLE2	ENST00000262953.11	0	0	0	0	0	0	0	1	0	0	0	0	0
denovoTx66052	ENSG00000065717.15	TLE2	ENST00000455444.6	0	0	0	0	0	0	0	1	0	0	0	0	0
denovoTx66053	ENSG00000065717.15	TLE2	ENST00000262953.11	0	0	0	0	0	0	0	1	0	0	0	0	0
denovoTx66054	ENSG00000104964.15	TLE5	ENST00000592414.1	1	0	0	0	0	0	1	0	1	1	0	0	0
denovoTx32183	ENSG00000104964.15	TLE5	ENST00000327141.9	0	0	0	0	0	0	0	1	0	0	0	0	1
denovoTx32184	ENSG00000104964.15	TLE5	ENST00000221561.12	0	0	0	0	0	0	0	1	0	0	0	0	1
denovoTx69609	ENSG00000060558.4	GNA15	ENST00000262958.4	1	0	0	0	0	0	0	0	0	0	0	0	0
denovoTx48890	ENSG00000289471.1	ENSG00000289471	ENST00000687895.1	1	0	0	0	0	0	0	0	0	0	0	0	0
denovoTx48892	ENSG00000125912.11	NCLN	ENST00000246117.9	0	0	0	0	0	0	0	0	1	0	0	0	0
denovoTx66055	ENSG00000161082.13	CELF5	ENST00000588350.1	1	0	0	0	0	0	0	1	0	0	0	0	0
denovoTx66056	ENSG00000161082.13	CELF5	ENST00000292672.7	1	0	0	0	0	0	0	0	0	0	0	0	0
denovoTx32190	ENSG00000141905.19	NFIC	ENST00000589123.5	0	0	0	0	0	0	0	1	0	1	0	0	0
denovoTx32200	ENSG00000141905.19	NFIC	ENST00000443272.3	1	0	0	0	0	0	0	0	0	1	0	0	0
denovoTx32199	ENSG00000141905.19	NFIC	ENST00000443272.3	1	0	0	0	0	0	0	0	0	1	0	0	0
denovoTx48894	ENSG00000141905.19	NFIC	ENST00000590282.5	1	0	0	0	0	0	0	1	0	0	0	0	0
denovoTx32204	ENSG00000095932.7	SMIM24	ENST00000215531.6	0	0	0	0	0	0	0	1	0	0	0	0	1
denovoTx66058	ENSG00000095932.7	SMIM24	ENST00000215531.6	0	0	0	0	0	0	0	0	0	0	0	0	1
denovoTx66057	ENSG00000095932.7	SMIM24	ENST00000215531.6	0	0	0	0	0	0	0	1	0	0	0	0	1
denovoTx32206	ENSG00000129932.10	DOHH	ENST00000427575.6	1	0	0	0	0	0	0	0	0	0	1	0	0
denovoTx66059	ENSG00000266959.1	ENSG00000266959	ENST00000588553.1	1	1	0	0	0	0	0	1	0	0	0	0	0
denovoTx48898	ENSG00000266959.1	ENSG00000266959	ENST00000588553.1	1	1	0	0	0	0	0	1	0	0	0	0	0
denovoTx69610	ENSG00000266959.1	ENSG00000266959	ENST00000588553.1	1	1	0	0	0	0	0	1	0	0	0	0	0
denovoTx48899	ENSG00000266959.1	ENSG00000266959	ENST00000588553.1	1	1	0	0	0	0	0	1	0	0	0	0	0
denovoTx48901	ENSG00000266959.1	ENSG00000266959	ENST00000588553.1	1	1	0	0	0	0	0	1	0	0	0	0	0
denovoTx54467	ENSG00000266959.1	ENSG00000266959	ENST00000588553.1	1	1	0	0	0	0	0	1	0	0	0	0	0
denovoTx48902	ENSG00000266959.1	ENSG00000266959	ENST00000588553.1	1	0	0	0	0	0	0	0	0	0	0	0	0
denovoTx48903	ENSG00000266959.1	ENSG00000266959	ENST00000588553.1	1	0	0	0	0	0	0	0	0	0	0	0	0
denovoTx32211	ENSG00000064961.19	HMG20B	ENST00000488973.6	0	0	0	0	0	0	1	0	1	0	0	0	0
denovoTx48906	ENSG00000226800.5	CACTIN-AS1	ENST00000592274.1	1	0	1	0	0	0	0	1	0	0	0	0	0
denovoTx48907	ENSG00000226800.5	CACTIN-AS1	ENST00000592274.1	1	0	1	0	0	0	0	0	0	0	0	0	0
denovoTx54468	ENSG00000226800.5	CACTIN-AS1	ENST00000592274.1	0	0	0	0	0	0	0	1	0	0	0	0	0
denovoTx48909	ENSG00000105298.14	CACTIN	ENST00000429344.7	1	0	0	0	0	0	0	0	1	0	0	0	0
denovoTx32213	ENSG00000105298.14	CACTIN	ENST00000221899.7	1	0	0	0	0	0	0	0	0	0	0	0	0
denovoTx56851	ENSG00000186111.11	PIP5K1C	ENST00000335312.8	0	0	0	0	0	0	0	0	0	0	0	0	0
denovoTx54469	ENSG00000186111.11	PIP5K1C	ENST00000587482.1	1	0	0	0	0	0	0	1	0	0	0	0	0
denovoTx32215	ENSG00000186111.11	PIP5K1C	ENST00000335312.8	1	0	0	0	0	0	0	0	0	0	0	0	0
denovoTx66060	ENSG00000105289.15	TJP3	ENST00000587912.1	0	0	0	0	0	0	0	1	0	1	0	0	1
denovoTx48917	ENSG00000011132.12	APBA3	ENST00000316757.4	0	0	0	0	0	0	0	1	0	0	0	0	1
denovoTx32222	ENSG00000007264.15	MATK	ENST00000310132.11	1	0	0	0	0	0	0	0	0	0	0	0	0
denovoTx32223	ENSG00000007264.15	MATK	ENST00000310132.11	1	0	0	0	0	0	0	1	0	0	0	0	0
denovoTx32225	ENSG00000007264.15	MATK	ENST00000310132.11	1	0	0	0	0	0	0	1	0	0	0	0	0
denovoTx32224	ENSG00000007264.15	MATK	ENST00000310132.11	1	0	0	0	1	0	0	0	0	0	0	0	0
denovoTx54470	ENSG00000105278.12	ZFR2	ENST00000586578.1	0	0	0	0	0	0	0	0	0	0	0	0	0
denovoTx66063	ENSG00000167654.18	ATCAY	ENST00000595916.5	0	0	0	0	0	0	0	1	0	0	0	0	0
denovoTx69612	ENSG00000167654.18	ATCAY	ENST00000450849.7	0	0	0	1	0	0	0	0	0	1	0	0	0
denovoTx54472	ENSG00000077009.14	NMRK2	ENST00000616156.4	1	0	0	0	0	0	0	1	1	0	0	0	0
denovoTx48919	BambuGene_ma_0600	DAPK3-AS	No reference found	0	0	0	0	0	0	0	0	0	0	0	0	0
denovoTx48920	BambuGene_ma_0600	DAPK3-AS	No reference found	0	0	0	0	0	0	0	0	0	0	0	0	0
denovoTx32226	ENSG00000167657.14	DAPK3	ENST00000545797.7	0	0	0	0	0	0	0	0	1	0	0	0	0
denovoTx32228	ENSG00000167657.14	DAPK3	ENST00000545797.7	1	0	0	0	0	0	0	1	0	0	0	0	0
denovoTx32237	ENSG00000126934.15	MAP2K2	ENST00000262948.10	0	0	0	0	0	0	0	1	0	0	0	0	0
denovoTx32238	ENSG00000077463.15	SIRT6	ENST00000337491.7	0	0	0	0	0	0	0	1	0	0	0	0	0
denovoTx32241	ENSG00000077463.15	SIRT6	ENST00000337491.7	0	0	0	0	0	0	1	0	0	0	0	0	0
denovoTx32244	ENSG00000105246.6	EBI3	ENST00000221847.6	0	0	0	0	0	1	0	1	0	0	0	0	0
denovoTx32245	ENSG00000105246.6	EBI3	ENST00000221847.6	1	0	0	0	0	0	0	0	1	0	0	0	0
denovoTx32246	ENSG00000105246.6	EBI3	ENST00000221847.6	1	0	0	1	0	0	0	0	0	0	0	0	0
denovoTx32249	ENSG00000105248.16	YJU2	ENST00000262962.12	1	0	0	0	0	0	0	0	0	0	0	0	0
denovoTx48924	ENSG00000105251.11	SHD	ENST00000543264.7	1	0	0	0	0	0	0	0	0	0	0	0	0
denovoTx66068	ENSG00000105251.11	SHD	ENST00000543264.7	1	0	0	0	0	0	0	0	0	0	0	0	0
denovoTx32251	ENSG00000167664.8	TMIGD2	ENST00000301272.6	0	0	0	0	0	0	0	1	1	0	0	0	0
denovoTx66071	ENSG00000167664.8	TMIGD2	ENST00000595645.5	0	0	0	0	0	0	0	1	0	0	0	0	0
denovoTx32252	ENSG00000178078.12	STAP2	ENST00000600324.5	0	0	0	0	0	0	1	0	0	0	0	0	0
