## Supplementary Table 8 for "Alternative promoters used during myeloid differentiation and upon activation change the gene products available for innate immune programs" (part 2 of 3)

transcript_id	gene_id	gene_name_OR_manual_name	reference_transcript	Novel 5' exon	Casette exon inclusion	Exon skipped	Extended 5' junction	Extended 3' junction	5' UTR extension	Truncated 3' junction	Novel 3' exon	Truncated 5' junction	3' UTR shortening	Retained intron	3' UTR extension	5' UTR shortening
denovoTx48925	ENSG00000178078.12	STAP2	ENST00000600324.5	0	0	0	0	0	0	1	1	0	0	0	0	0
denovoTx56852	ENSG00000178078.12	STAP2	ENST00000600324.5	0	0	0	0	0	0	1	1	0	0	0	0	0
denovoTx56853	ENSG00000178078.12	STAP2	ENST00000600324.5	0	0	0	0	0	0	1	1	0	0	0	0	0
denovoTx66074	ENSG00000178078.12	STAP2	ENST00000594605.6	0	0	0	0	0	0	0	0	0	0	0	0	0
denovoTx69613	ENSG00000178078.12	STAP2	ENST00000599736.5	0	0	0	0	0	0	0	1	1	0	0	0	0
denovoTx48932	ENSG00000141985.9	SH3GL1	ENST00000417295.6	1	0	0	0	0	0	0	0	0	0	0	0	0
denovoTx48933	ENSG00000167670.16	CHAF1A	ENST00000301280.10	0	0	0	0	0	0	0	0	0	0	0	0	0
denovoTx54476	ENSG00000167671.12	UBXN6	ENST00000301281.11	0	0	0	0	0	0	0	0	0	0	0	0	0
denovoTx48936	BambuGene_ma_0601	UBXN6-AS	No reference found	0	0	0	0	0	0	0	0	0	0	0	0	0
denovoTx32266	ENSG00000167674.15	HDGFL2	ENST00000616600.5	0	0	0	0	0	0	0	1	0	0	0	0	0
denovoTx69615	ENSG00000214456.8	PLIN5	ENST00000588887.5	1	0	0	1	0	0	0	0	0	0	0	0	0
denovoTx54479	ENSG00000167680.17	SEMA6B	ENST00000586582.6	1	0	0	0	0	0	0	0	0	0	1	0	0
denovoTx54482	BambuGene_ma_0602	SEMA6B-AS	No reference found	0	0	0	0	0	0	0	0	0	0	0	0	0
denovoTx54483	BambuGene_ma_0602	SEMA6B-AS	No reference found	0	0	0	0	0	0	0	0	0	0	0	0	0
denovoTx48937	BambuGene_ma_0602	SEMA6B-AS	No reference found	0	0	0	0	0	0	0	0	0	0	0	0	0
denovoTx54484	BambuGene_ma_0602	SEMA6B-AS	No reference found	0	0	0	0	0	0	0	0	0	0	0	0	0
denovoTx32270	ENSG00000185361.9	TNFAIP8L1	ENST00000327473.9	0	0	0	0	0	0	0	1	0	0	0	0	0
denovoTx32273	ENSG00000142002.18	DPP9	ENST00000262960.14	0	0	0	0	0	0	0	0	0	0	0	0	0
denovoTx48939	ENSG00000142002.18	DPP9	ENST00000262960.14	1	0	0	0	0	0	0	0	0	0	0	0	0
denovoTx48941	BambuGene_ma_0603	DPP9-AS	No reference found	0	0	0	0	0	0	0	0	0	0	0	0	0
denovoTx54487	BambuGene_ma_0603	DPP9-AS	No reference found	0	0	0	0	0	0	0	0	0	0	0	0	0
denovoTx32283	ENSG00000276043.5	UHRF1	ENST00000624301.3	0	0	0	0	0	0	0	1	0	0	0	0	0
denovoTx32288	ENSG00000276043.5	UHRF1	ENST00000615884.4	0	0	0	0	0	0	0	1	0	0	0	0	0
denovoTx66076	ENSG00000127663.15	KDM4B	ENST00000536461.5	1	0	0	0	0	0	0	0	0	0	0	0	0
denovoTx66077	ENSG00000127663.15	KDM4B	ENST00000159111.9	1	0	0	0	0	0	0	0	0	0	0	0	0
denovoTx66078	ENSG00000105426.18	PTPRS	ENST00000588552.5	0	0	0	0	0	0	0	1	0	0	0	0	0
denovoTx66079	ENSG00000105426.18	PTPRS	ENST00000590509.5	0	0	0	0	0	0	1	1	0	0	0	0	0
denovoTx66080	ENSG00000105426.18	PTPRS	ENST00000262963.11	1	0	0	0	0	0	0	0	0	0	0	0	0
denovoTx66081	ENSG00000105426.18	PTPRS	ENST00000591760.5	1	0	0	0	0	0	0	0	0	0	0	0	0
denovoTx66083	ENSG00000274447.1	ENSG00000274447	ENST00000619774.1	1	0	0	0	0	0	0	1	0	0	0	0	0
denovoTx32296	ENSG00000130254.12	SAFB2	ENST00000591120.1	0	0	0	0	0	0	0	0	1	0	0	0	1
denovoTx32304	ENSG00000160633.13	SAFB	ENST00000588852.2	0	0	0	0	0	0	0	1	0	0	0	0	0
denovoTx66085	ENSG00000174898.16	CATSPERD	ENST00000381624.4	0	0	0	0	0	1	0	1	0	0	0	0	0
denovoTx32312	ENSG00000141994.16	DUS3L	ENST00000309061.12	1	0	0	0	0	0	0	0	0	0	0	0	0
denovoTx66086	BambuGene_ma_0604	DUS3L-AS	No reference found	0	0	0	0	0	0	0	0	0	0	0	0	0
denovoTx48949	ENSG00000187650.4	VMAC	ENST00000339485.4	0	1	0	0	0	0	0	0	0	0	0	0	0
denovoTx48950	ENSG00000187650.4	VMAC	ENST00000339485.4	1	0	0	0	1	0	0	0	0	1	0	0	0
denovoTx48951	ENSG00000087903.13	RFX2	ENST00000303657.10	1	0	0	0	0	0	0	0	0	0	0	0	0
denovoTx48953	ENSG00000087903.13	RFX2	ENST00000592546.5	1	0	0	0	0	0	0	0	0	0	0	0	0
denovoTx54491	ENSG00000087903.13	RFX2	ENST00000590822.1	0	0	0	0	0	0	0	0	0	0	0	0	0
denovoTx48954	ENSG00000087903.13	RFX2	ENST00000589712.1	1	1	0	0	0	0	0	0	1	0	0	0	0
denovoTx32325	ENSG00000125652.8	ALKBH7	ENST00000599849.1	1	0	0	0	0	0	0	0	0	0	0	0	0
denovoTx66087	ENSG00000205744.10	DENND1C	ENST00000590818.5	0	0	0	0	0	0	1	1	0	0	0	0	0
denovoTx66089	ENSG00000205744.10	DENND1C	ENST00000590818.5	0	0	0	0	0	0	0	1	0	0	0	0	0
denovoTx48956	ENSG00000205744.10	DENND1C	ENST00000381480.7	0	0	0	0	0	0	0	1	0	0	0	0	0
denovoTx66088	ENSG00000205744.10	DENND1C	ENST00000590818.5	0	0	0	0	0	0	1	1	0	0	0	0	0
denovoTx56854	ENSG00000125726.11	CD70	ENST00000245903.4	0	0	0	0	0	0	0	1	0	0	0	0	0
denovoTx48961	ENSG00000125726.11	CD70	ENST00000245903.4	0	0	0	0	0	0	0	1	0	0	0	0	0
denovoTx32334	ENSG00000125730.17	C3	ENST00000245907.11	0	0	0	1	0	0	0	1	0	0	0	0	1
denovoTx32335	ENSG00000125730.17	C3	ENST00000245907.11	0	0	0	0	0	0	0	1	0	0	0	0	1
denovoTx66090	ENSG00000125730.17	C3	ENST00000245907.11	0	0	0	0	0	0	0	1	0	0	0	0	1
denovoTx32336	ENSG00000125734.16	GPR108	ENST00000537722.8	0	0	0	0	0	0	0	1	0	0	0	0	0
denovoTx32339	ENSG00000125734.16	GPR108	ENST00000264080.12	0	0	0	0	0	0	0	0	0	0	0	0	1
denovoTx48962	ENSG00000125734.16	GPR108	ENST00000537722.8	0	0	0	0	0	0	0	1	0	0	0	0	0
denovoTx32345	ENSG00000125733.18	TRIP10	ENST00000600677.5	1	0	0	0	0	0	0	0	1	0	0	0	0
denovoTx48967	ENSG00000125731.13	SH2D3A	ENST00000245908.11	0	0	1	0	0	0	1	0	0	0	0	0	0
denovoTx66091	ENSG00000125731.13	SH2D3A	ENST00000245908.11	0	0	0	0	0	0	0	0	0	0	0	0	0
denovoTx48965	ENSG00000125731.13	SH2D3A	ENST00000437152.7	0	0	0	0	0	0	0	1	0	0	0	0	0
denovoTx66092	ENSG00000125731.13	SH2D3A	ENST00000597687.1	1	0	0	0	0	0	0	0	0	0	0	0	0
denovoTx66093	ENSG00000141968.8	VAV1	ENST00000539284.2	1	0	0	0	0	0	0	0	0	0	0	0	0
denovoTx66094	ENSG00000141968.8	VAV1	ENST00000539284.2	1	0	0	0	0	0	0	0	0	0	0	0	0
denovoTx69618	ENSG00000141968.8	VAV1	ENST00000539284.2	1	0	0	0	0	0	0	0	0	0	0	0	0
denovoTx54498	ENSG00000104880.19	ARHGEF18	ENST00000668164.2	0	0	0	0	0	0	0	1	0	0	0	0	1
denovoTx32361	ENSG00000104880.19	ARHGEF18	ENST00000319670.14	0	0	0	0	0	0	0	1	0	0	0	0	0
denovoTx56856	ENSG00000104880.19	ARHGEF18	ENST00000319670.14	0	0	0	0	0	0	0	1	0	0	0	0	0
denovoTx48971	ENSG00000104883.8	PEX11G	ENST00000221480.6	1	0	0	0	0	0	0	0	0	0	0	0	0
denovoTx32365	ENSG00000104883.8	PEX11G	ENST00000221480.6	0	0	0	0	0	0	0	0	0	0	0	0	0
denovoTx54499	ENSG00000104883.8	PEX11G	ENST00000593942.5	0	0	0	0	0	0	0	1	0	0	0	0	0
denovoTx32367	ENSG00000104883.8	PEX11G	ENST00000221480.6	0	0	0	0	0	0	0	1	0	0	0	0	0
denovoTx32368	ENSG00000104883.8	PEX11G	ENST00000599519.1	0	0	0	0	0	0	0	0	0	0	0	0	0
denovoTx56857	ENSG00000104883.8	PEX11G	ENST00000593942.5	1	0	0	0	0	0	0	1	0	0	0	0	0
denovoTx32371	ENSG00000090674.16	MCOLN1	ENST00000264079.11	0	0	0	0	0	0	0	0	1	0	0	0	0
denovoTx48973	BambuGene_ma_0605	MCOLN1-AS	No reference found	0	0	0	0	0	0	0	0	0	0	0	0	0
denovoTx69620	ENSG00000032444.17	PNPLA6	ENST00000414982.7	0	0	0	0	0	0	0	0	1	0	0	0	0
denovoTx32374	ENSG00000032444.17	PNPLA6	ENST00000600737.6	0	0	0	0	0	0	0	1	0	0	0	0	0
denovoTx32375	ENSG00000032444.17	PNPLA6	ENST00000600737.6	0	0	0	1	0	0	0	0	0	0	0	0	0
denovoTx48975	BambuGene_ma_0606	PNPLA6-AS	No reference found	0	0	0	0	0	0	0	0	0	0	0	0	0
denovoTx66096	ENSG00000032444.17	PNPLA6	ENST00000600737.6	1	0	0	0	0	0	0	0	0	0	0	0	0
denovoTx32380	ENSG00000076924.12	XAB2	ENST00000595288.5	1	0	0	0	1	0	0	0	0	0	0	0	0
denovoTx32381	ENSG00000076924.12	XAB2	ENST00000358368.5	1	0	0	0	0	0	0	0	0	0	0	0	0
denovoTx32383	ENSG00000229833.10	PET100	ENST00000623154.1	1	0	0	0	0	0	1	0	1	0	0	0	0
denovoTx48977	ENSG00000174788.10	PCP2	ENST00000598935.5	0	1	0	0	0	0	0	0	0	0	0	0	0
denovoTx48978	ENSG00000174788.10	PCP2	ENST00000598935.5	0	0	0	0	0	0	0	1	0	0	0	0	0
denovoTx48979	ENSG00000174788.10	PCP2	ENST00000598935.5	0	0	0	0	0	0	0	1	0	0	0	0	0
denovoTx48980	ENSG00000174788.10	PCP2	ENST00000311069.6	0	0	0	0	0	0	1	1	0	0	0	0	0
denovoTx32385	ENSG00000076944.17	STXBP2	ENST00000221283.10	0	0	0	0	0	0	0	1	0	0	0	0	0
denovoTx32388	ENSG00000183019.8	MCEMP1	ENST00000333598.8	0	0	0	0	0	0	0	1	0	0	0	0	0
denovoTx48982	ENSG00000182566.15	CLEC4G	ENST00000328853.11	0	0	0	0	0	0	0	1	0	0	1	0	0
denovoTx66098	ENSG00000182566.15	CLEC4G	ENST00000328853.11	0	0	0	0	0	0	0	1	0	0	1	0	0
denovoTx54504	ENSG00000090659.18	CD209	ENST00000315599.12	1	0	0	0	0	0	0	1	0	0	0	0	0
denovoTx56858	ENSG00000090659.18	CD209	ENST00000601951.5	1	0	0	0	0	0	0	0	0	0	0	0	0
denovoTx66099	ENSG00000104938.18	CLEC4M	ENST00000359059.10	0	0	0	0	0	0	1	1	0	0	0	0	0
denovoTx66100	ENSG00000142459.9	EVI5L	ENST00000270530.8	1	0	0	0	0	0	0	0	0	0	0	0	0
denovoTx66101	ENSG00000142459.9	EVI5L	ENST00000270530.8	1	0	0	0	0	0	0	1	0	0	0	0	0
denovoTx32394	ENSG00000260001.7	TGFBR3L	ENST00000565886.2	1	0	0	0	0	0	0	0	0	0	0	0	0
denovoTx66105	ENSG00000066044.15	ELAVL1	ENST00000407627.7	0	0	0	0	0	0	0	1	0	0	0	0	1
denovoTx66106	ENSG00000066044.15	ELAVL1	ENST00000407627.7	0	0	0	0	0	0	0	1	0	0	0	0	1
denovoTx48986	ENSG00000289255.1	ENSG00000289255	ENST00000685346.1	1	1	0	0	0	0	0	0	0	0	0	0	0
denovoTx48987	ENSG00000289255.1	ENSG00000289255	ENST00000685346.1	1	1	0	0	0	0	0	0	0	0	0	0	0
denovoTx48988	ENSG00000289255.1	ENSG00000289255	ENST00000685346.1	1	1	0	0	0	0	0	0	0	0	0	0	0
denovoTx48990	ENSG00000289255.1	ENSG00000289255	ENST00000685346.1	1	0	0	0	0	0	0	1	0	0	0	0	0
denovoTx48989	ENSG00000289255.1	ENSG00000289255	ENST00000685346.1	1	1	0	0	0	0	0	0	0	0	0	0	0
denovoTx48991	ENSG00000289255.1	ENSG00000289255	ENST00000685346.1	1	1	0	0	0	0	0	0	0	0	0	0	0
denovoTx32402	ENSG00000090661.12	CERS4	ENST00000251363.10	0	0	0	0	0	0	0	0	0	0	0	0	0
denovoTx32403	ENSG00000090661.12	CERS4	ENST00000251363.10	0	0	0	1	0	0	0	0	0	0	0	0	0
denovoTx48992	ENSG00000090661.12	CERS4	ENST00000251363.10	0	0	0	1	0	0	0	0	0	0	0	0	0
denovoTx48993	ENSG00000090661.12	CERS4	ENST00000251363.10	0	0	0	0	0	0	0	0	0	0	0	0	0
denovoTx48994	BambuGene_ma_0607	CERS4-AS	No reference found	0	0	0	0	0	0	0	0	0	0	0	0	0
denovoTx32405	ENSG00000167775.11	CD320	ENST00000537716.6	0	0	0	0	0	0	0	1	0	0	0	0	0
denovoTx32411	ENSG00000233927.5	RPS28	ENST00000602140.1	1	0	0	0	0	0	0	1	0	0	1	0	0
denovoTx48995	ENSG00000269386.6	RAB11B-AS1	ENST00000597785.1	0	0	0	0	0	0	0	1	1	0	0	0	0
denovoTx48996	ENSG00000269386.6	RAB11B-AS1	ENST00000597785.1	0	0	0	0	0	0	0	1	1	0	0	0	0
denovoTx48997	ENSG00000269386.6	RAB11B-AS1	ENST00000597785.1	0	0	0	0	0	0	0	1	1	0	0	0	0
denovoTx54508	ENSG00000269386.6	RAB11B-AS1	ENST00000597785.1	0	0	0	0	0	0	0	0	1	0	0	0	0
denovoTx48998	BambuGene_ma_0608	RAB11B-AS1-AS	No reference found	0	0	0	0	0	0	0	0	0	0	0	0	0
denovoTx48999	ENSG00000099785.11	MARCHF2	ENST00000215555.7	0	0	0	0	0	0	0	0	0	0	0	0	0
denovoTx32417	ENSG00000099785.11	MARCHF2	ENST00000602117.1	1	0	0	0	0	0	0	0	1	0	0	0	0
denovoTx49000	ENSG00000099785.11	MARCHF2	ENST00000215555.7	0	0	0	0	0	0	0	0	0	0	0	0	0
denovoTx32419	ENSG00000099785.11	MARCHF2	ENST00000602117.1	0	0	0	0	0	0	0	1	0	0	0	0	0
denovoTx32422	ENSG00000099783.12	HNRNPM	ENST00000325495.9	0	0	0	0	0	0	1	0	1	0	0	0	0
denovoTx32424	ENSG00000099783.12	HNRNPM	ENST00000325495.9	0	0	0	0	0	0	0	0	0	0	0	0	0
denovoTx32425	ENSG00000099783.12	HNRNPM	ENST00000325495.9	0	0	0	0	0	0	0	0	0	0	0	0	0
denovoTx32429	ENSG00000133250.14	ZNF414	ENST00000255616.8	0	0	0	0	0	0	0	1	0	0	0	0	0
denovoTx66109	ENSG00000142347.19	MYO1F	ENST00000644032.2	0	0	0	0	0	0	0	1	0	0	0	0	1
denovoTx66108	ENSG00000142347.19	MYO1F	ENST00000644032.2	0	0	0	0	0	0	0	1	0	0	0	0	1
denovoTx32432	ENSG00000142347.19	MYO1F	ENST00000644032.2	1	0	0	0	0	0	0	0	0	0	0	0	0
denovoTx32433	ENSG00000142347.19	MYO1F	ENST00000644032.2	1	0	0	0	0	0	0	0	0	0	0	0	0
denovoTx32436	ENSG00000142347.19	MYO1F	ENST00000613525.4	1	0	0	0	0	0	0	0	0	1	0	0	0
denovoTx49001	ENSG00000142303.14	ADAMTS10	ENST00000596851.5	1	0	0	0	0	0	0	1	0	0	0	0	0
denovoTx66110	ENSG00000142303.14	ADAMTS10	ENST00000597188.6	1	0	0	0	0	0	0	0	0	0	0	0	0
denovoTx66112	ENSG00000142303.14	ADAMTS10	ENST00000593534.1	1	0	0	0	0	0	0	1	1	0	0	0	0
denovoTx49003	ENSG00000142303.14	ADAMTS10	ENST00000597188.6	1	0	0	0	0	0	0	1	0	0	0	0	0
denovoTx49007	ENSG00000167785.9	ZNF558	ENST00000601372.6	0	0	0	0	0	0	0	0	0	0	0	0	1
denovoTx32441	ENSG00000167785.9	ZNF558	ENST00000601372.6	0	0	0	0	0	0	0	1	0	0	0	0	1
denovoTx32440	ENSG00000167785.9	ZNF558	ENST00000601372.6	0	0	0	1	0	0	0	0	0	0	0	0	1
denovoTx32442	ENSG00000167785.9	ZNF558	ENST00000601372.6	1	0	0	0	0	0	0	0	0	0	0	0	0
denovoTx32443	ENSG00000167785.9	ZNF558	ENST00000601372.6	1	0	0	1	0	0	0	0	0	0	0	0	0
denovoTx32444	ENSG00000167785.9	ZNF558	ENST00000601372.6	1	0	0	1	0	0	0	0	0	0	0	0	0
denovoTx49008	ENSG00000167785.9	ZNF558	ENST00000601372.6	1	0	0	0	0	0	0	1	0	0	0	0	0
denovoTx32449	ENSG00000130803.15	ZNF317	ENST00000247956.11	0	0	0	0	0	0	0	0	1	0	0	0	0
denovoTx32452	ENSG00000130803.15	ZNF317	ENST00000247956.11	0	0	0	0	0	0	0	0	1	0	0	0	0
denovoTx32448	ENSG00000130803.15	ZNF317	ENST00000590152.1	1	0	0	1	0	0	0	1	0	0	0	0	0
denovoTx49013	ENSG00000196110.8	ZNF699	ENST00000591998.6	1	0	0	0	0	0	0	0	0	1	0	0	0
denovoTx32455	ENSG00000270011.8	ZNF559-ZNF177	ENST00000446085.8	0	0	0	0	0	0	0	1	0	0	0	0	0
denovoTx32458	ENSG00000270011.8	ZNF559-ZNF177	ENST00000605522.5	0	0	0	0	0	0	0	1	0	0	0	0	0
denovoTx49018	ENSG00000270011.8	ZNF559-ZNF177	ENST00000605522.5	0	0	0	0	0	0	0	1	0	0	0	0	0
denovoTx32456	ENSG00000270011.8	ZNF559-ZNF177	ENST00000605522.5	0	0	0	0	0	0	0	1	0	0	0	0	0
denovoTx49016	ENSG00000270011.8	ZNF559-ZNF177	ENST00000603099.5	0	0	0	0	0	0	0	1	0	0	0	0	0
denovoTx49017	ENSG00000270011.8	ZNF559-ZNF177	ENST00000605301.5	0	0	0	0	0	0	0	1	0	0	0	0	0
denovoTx49019	ENSG00000174652.20	ZNF266	ENST00000592904.7	0	0	0	0	0	0	0	0	0	0	0	0	1
denovoTx49020	ENSG00000174652.20	ZNF266	ENST00000651268.1	0	0	0	0	0	0	0	0	1	0	0	0	0
denovoTx32464	ENSG00000130818.12	ZNF426	ENST00000253115.7	0	0	0	0	0	0	0	1	0	0	0	0	1
denovoTx49027	ENSG00000197961.12	ZNF121	ENST00000320451.7	1	0	0	0	0	0	0	0	1	0	0	0	0
denovoTx32467	ENSG00000197961.12	ZNF121	ENST00000586602.5	0	0	0	0	0	0	0	1	0	0	0	0	1
denovoTx32469	ENSG00000197961.12	ZNF121	ENST00000586602.5	0	0	0	0	0	0	0	1	0	0	0	0	1
denovoTx32466	ENSG00000197961.12	ZNF121	ENST00000586602.5	0	0	0	0	0	0	0	0	0	0	0	0	1
denovoTx32470	ENSG00000197961.12	ZNF121	ENST00000320451.7	1	0	0	0	0	0	0	0	0	0	1	0	0
denovoTx32472	ENSG00000171469.11	ZNF561	ENST00000302851.8	0	0	0	0	0	0	0	1	0	0	0	0	1
denovoTx32475	ENSG00000171469.11	ZNF561	ENST00000302851.8	0	0	0	0	0	0	0	0	0	0	0	0	1
denovoTx32474	ENSG00000171469.11	ZNF561	ENST00000302851.8	0	0	0	0	0	0	0	0	0	0	0	0	1
denovoTx32476	ENSG00000267106.9	ZNF561-AS1	ENST00000691984.1	1	0	0	0	0	0	0	0	0	0	0	0	0
denovoTx49029	ENSG00000267106.9	ZNF561-AS1	ENST00000691984.1	1	0	0	0	0	0	0	0	0	0	0	0	0
denovoTx49030	ENSG00000171466.10	ZNF562	ENST00000453372.7	0	0	0	0	0	0	0	0	0	0	0	0	1
denovoTx32481	ENSG00000171466.10	ZNF562	ENST00000453372.7	0	0	0	0	0	0	1	1	0	0	0	0	1
denovoTx54512	ENSG00000171466.10	ZNF562	ENST00000453372.7	0	0	1	0	0	0	0	0	0	0	0	0	1
denovoTx49032	ENSG00000171466.10	ZNF562	ENST00000453372.7	0	0	0	0	0	0	0	0	0	0	0	0	1
denovoTx32486	ENSG00000196605.7	ZNF846	ENST00000397902.6	0	0	0	0	0	0	1	1	0	0	0	0	1
denovoTx49035	ENSG00000196605.7	ZNF846	ENST00000397902.6	0	0	0	0	0	0	0	1	0	0	0	0	1
denovoTx32487	ENSG00000196605.7	ZNF846	ENST00000588267.5	1	0	1	0	0	0	1	0	1	0	0	0	0
denovoTx66114	ENSG00000196605.7	ZNF846	ENST00000589038.1	0	0	0	0	0	0	0	1	0	0	0	0	0
denovoTx69622	ENSG00000266950.1	ENSG00000266950	ENST00000590046.1	1	0	0	1	0	0	0	0	0	0	0	0	0
denovoTx66116	ENSG00000080573.7	COL5A3	ENST00000264828.4	0	0	0	0	0	0	0	1	0	0	0	0	0
denovoTx66117	ENSG00000080573.7	COL5A3	ENST00000264828.4	0	0	0	0	0	0	0	1	0	0	0	0	0
denovoTx32507	ENSG00000243207.6	PPAN-P2RY11	ENST00000428358.5	0	0	0	0	0	0	1	1	0	0	0	0	1
denovoTx56860	ENSG00000130816.17	DNMT1	ENST00000589091.1	1	0	0	0	0	0	0	0	0	0	0	0	0
denovoTx32521	BambuGene_ma_0609	MRPL4-AS	No reference found	0	0	0	0	0	0	0	0	0	0	0	0	0
denovoTx49038	BambuGene_ma_0609	MRPL4-AS	No reference found	0	0	0	0	0	0	0	0	0	0	0	0	0
denovoTx49039	BambuGene_ma_0609	MRPL4-AS	No reference found	0	0	0	0	0	0	0	0	0	0	0	0	0
denovoTx49040	ENSG00000266978.1	ENSG00000266978	ENST00000592893.1	1	0	0	0	0	0	0	1	1	0	0	0	0
denovoTx49041	ENSG00000105371.10	ICAM4	ENST00000380770.5	1	0	0	0	0	0	0	0	0	0	1	0	0
denovoTx49042	ENSG00000105376.5	ICAM5	ENST00000221980.5	0	0	0	0	0	0	0	1	0	0	0	0	0
denovoTx32530	ENSG00000220201.7	ZGLP1	ENST00000480726.1	0	0	0	0	0	0	1	1	0	0	0	0	0
denovoTx32532	ENSG00000267673.6	FDX2	ENST00000393708.3	1	0	0	0	0	0	0	0	0	0	0	0	0
denovoTx32535	ENSG00000161847.14	RAVER1	ENST00000617231.5	1	0	0	0	0	0	0	0	0	0	1	0	0
denovoTx32536	ENSG00000161847.14	RAVER1	ENST00000617231.5	0	0	0	0	0	0	1	0	1	0	0	0	0
denovoTx49045	ENSG00000274425.1	ENSG00000274425	ENST00000612689.1	1	0	0	0	0	0	0	1	0	0	0	0	0
denovoTx32539	ENSG00000076662.10	ICAM3	ENST00000587992.1	0	0	0	0	0	0	1	1	0	0	0	0	0
denovoTx66121	ENSG00000105397.14	TYK2	ENST00000264818.10	0	0	0	0	0	0	0	1	0	0	0	0	0
denovoTx49046	ENSG00000105397.14	TYK2	ENST00000530220.1	0	0	0	0	0	0	0	0	0	0	0	0	0
denovoTx49047	ENSG00000105397.14	TYK2	ENST00000264818.10	0	0	0	0	0	0	0	1	0	0	0	0	0
denovoTx66122	ENSG00000105397.14	TYK2	ENST00000264818.10	0	0	0	0	0	0	0	1	0	0	0	0	0
denovoTx66123	ENSG00000065989.16	PDE4A	ENST00000380702.7	1	0	0	0	0	0	0	0	0	0	0	0	0
denovoTx66124	ENSG00000065989.16	PDE4A	ENST00000344979.7	1	0	0	0	0	0	0	0	0	0	0	0	0
denovoTx49049	ENSG00000065989.16	PDE4A	ENST00000344979.7	1	0	0	0	0	0	0	0	0	0	0	0	0
denovoTx32556	ENSG00000129347.21	KRI1	ENST00000536689.5	1	0	0	0	0	0	0	0	0	0	0	0	0
denovoTx54515	ENSG00000129353.15	SLC44A2	ENST00000589561.5	1	0	0	0	0	0	0	0	0	0	0	0	0
denovoTx32562	ENSG00000267100.1	ILF3-DT	ENST00000591501.1	1	0	0	0	0	0	0	1	0	0	0	0	0
denovoTx56863	ENSG00000129351.17	ILF3	ENST00000589998.5	1	0	0	0	0	0	0	1	0	0	0	0	0
denovoTx32576	ENSG00000214212.9	C19orf38	ENST00000397820.5	0	0	0	0	0	0	0	1	0	0	0	0	0
denovoTx32574	ENSG00000214212.9	C19orf38	ENST00000397820.5	0	0	0	0	0	0	0	0	0	0	0	0	0
denovoTx66132	ENSG00000142453.12	CARM1	ENST00000327064.9	1	0	0	0	0	0	0	0	0	0	0	0	0
denovoTx32579	ENSG00000130733.11	YIPF2	ENST00000586748.6	1	0	0	0	0	0	0	0	0	0	0	0	0
denovoTx49054	ENSG00000130733.11	YIPF2	ENST00000253031.6	1	0	0	0	0	0	0	0	0	0	0	0	0
denovoTx32581	ENSG00000130733.11	YIPF2	ENST00000253031.6	0	0	0	0	0	0	0	0	0	0	0	0	0
denovoTx32582	ENSG00000130733.11	YIPF2	ENST00000586748.6	0	0	0	0	0	0	0	1	0	0	0	0	1
denovoTx49056	ENSG00000130164.14	LDLR	ENST00000558518.6	0	0	0	0	0	0	0	0	0	0	0	0	0
denovoTx32595	ENSG00000161888.12	SPC24	ENST00000423327.2	1	0	0	0	0	0	1	1	0	0	0	0	0
denovoTx32596	ENSG00000161888.12	SPC24	ENST00000423327.2	1	0	0	0	0	0	0	1	0	0	0	0	0
denovoTx32597	ENSG00000197256.11	KANK2	ENST00000586659.6	0	0	0	1	0	0	0	0	0	0	0	0	0
denovoTx66134	ENSG00000197256.11	KANK2	ENST00000586659.6	0	0	0	1	0	0	0	0	0	0	0	0	1
denovoTx32599	ENSG00000267082.1	ENSG00000267082	ENST00000588634.1	1	0	0	0	0	0	0	1	0	0	0	0	0
denovoTx66135	ENSG00000130158.14	DOCK6	ENST00000294618.12	0	0	0	0	0	0	0	0	0	0	0	0	0
denovoTx32600	ENSG00000267174.6	ENSG00000267174	ENST00000689979.1	0	0	0	0	0	0	0	0	0	0	0	0	1
denovoTx49059	ENSG00000105514.8	RAB3D	ENST00000222120.8	1	0	0	0	0	0	0	0	0	0	0	0	0
denovoTx32608	ENSG00000183401.12	CCDC159	ENST00000588790.5	1	0	0	0	0	0	0	1	0	0	0	0	0
denovoTx32607	ENSG00000183401.12	CCDC159	ENST00000588790.5	1	0	0	0	0	0	0	0	0	0	0	0	0
denovoTx32609	ENSG00000183401.12	CCDC159	ENST00000588790.5	1	0	0	0	0	0	0	0	0	0	0	0	0
denovoTx32611	ENSG00000183401.12	CCDC159	ENST00000458408.6	0	0	0	0	0	0	0	1	0	0	0	0	0
denovoTx49062	ENSG00000183401.12	CCDC159	ENST00000458408.6	0	0	0	0	0	0	0	0	0	0	0	0	0
denovoTx49064	ENSG00000105520.11	PLPPR2	ENST00000251473.9	0	0	0	1	0	0	0	0	0	0	0	0	0
denovoTx49065	ENSG00000105520.11	PLPPR2	ENST00000688289.1	0	0	0	0	0	0	1	0	1	0	0	0	0
denovoTx32616	ENSG00000173928.4	SWSAP1	ENST00000674460.1	1	0	0	0	0	0	0	0	0	0	0	0	0
denovoTx32618	ENSG00000187266.14	EPOR	ENST00000222139.11	0	0	0	0	0	0	0	1	0	0	0	0	1
denovoTx32621	ENSG00000187266.14	EPOR	ENST00000592375.6	0	0	0	0	0	0	0	1	0	0	0	0	0
denovoTx66136	ENSG00000205517.13	RGL3	ENST00000380456.8	0	0	0	0	0	0	0	1	0	0	0	0	0
denovoTx69624	ENSG00000205517.13	RGL3	ENST00000380456.8	0	0	0	0	0	0	1	1	0	0	0	0	0
denovoTx66138	ENSG00000205517.13	RGL3	ENST00000563726.5	1	0	0	0	0	0	0	0	0	0	0	0	0
denovoTx66139	ENSG00000205517.13	RGL3	ENST00000567431.5	1	0	0	0	0	0	0	1	0	0	0	0	0
denovoTx66140	ENSG00000205517.13	RGL3	ENST00000561570.1	0	0	0	0	0	0	0	1	0	0	0	0	0
denovoTx66142	ENSG00000205517.13	RGL3	ENST00000567431.5	1	0	0	0	0	0	0	1	0	0	0	0	0
denovoTx66143	ENSG00000205517.13	RGL3	ENST00000567431.5	1	0	0	0	0	0	0	1	0	0	0	0	0
denovoTx32622	ENSG00000198003.12	ODAD3	ENST00000591179.5	0	0	0	0	0	0	0	1	0	0	0	0	0
denovoTx32623	ENSG00000198003.12	ODAD3	ENST00000591179.5	0	0	0	0	0	0	0	1	0	0	0	0	0
denovoTx66145	ENSG00000198003.12	ODAD3	ENST00000591179.5	0	0	0	0	0	0	0	1	0	0	0	0	0
denovoTx32625	ENSG00000130175.10	PRKCSH	ENST00000592741.5	1	0	0	0	0	0	1	0	0	0	0	0	0
denovoTx69625	ENSG00000196361.10	ELAVL3	ENST00000359227.8	1	0	0	0	0	0	0	0	0	0	0	0	0
denovoTx49069	ENSG00000130176.8	CNN1	ENST00000252456.7	1	0	0	0	0	0	0	0	0	0	0	0	0
denovoTx32633	ENSG00000102575.13	ACP5	ENST00000218758.9	0	0	0	0	0	0	0	0	0	0	0	0	0
denovoTx32636	ENSG00000102575.13	ACP5	ENST00000218758.9	0	0	0	0	0	0	0	1	0	0	0	0	0
denovoTx54518	ENSG00000198551.10	ZNF627	ENST00000587939.5	0	0	0	0	0	0	0	1	0	0	0	0	0
denovoTx32638	ENSG00000198551.10	ZNF627	ENST00000587939.5	0	0	0	0	0	0	0	1	0	0	0	0	0
denovoTx32640	ENSG00000267500.1	ZNF887P	ENST00000431363.1	1	0	0	1	0	0	0	0	0	1	0	0	0
denovoTx66146	BambuGene_ma_0610	ENSG00000197332-AS	No reference found	0	0	0	0	0	0	0	0	0	0	0	0	0
denovoTx66147	BambuGene_ma_0610	ENSG00000197332-AS	No reference found	0	0	0	0	0	0	0	0	0	0	0	0	0
denovoTx66148	BambuGene_ma_0610	ENSG00000197332-AS	No reference found	0	0	0	0	0	0	0	0	0	0	0	0	0
denovoTx49071	ENSG00000197933.13	ZNF823	ENST00000341191.11	1	0	0	0	0	0	0	0	1	0	0	0	0
denovoTx66149	ENSG00000197933.13	ZNF823	ENST00000341191.11	0	0	0	0	0	0	0	0	0	0	0	0	0
denovoTx54520	ENSG00000197933.13	ZNF823	ENST00000440527.1	1	0	0	0	0	0	0	0	0	0	0	0	0
denovoTx49075	ENSG00000197044.11	ZNF441	ENST00000462251.1	0	0	0	0	0	0	0	1	0	0	0	0	0
denovoTx66150	ENSG00000177599.13	ZNF491	ENST00000479762.1	1	0	0	0	0	0	0	0	0	0	0	0	0
denovoTx69626	ENSG00000171291.9	ZNF439	ENST00000682736.1	1	0	0	0	0	0	0	0	1	0	0	0	0
denovoTx49079	ENSG00000198429.10	ZNF69	ENST00000340180.5	0	0	0	1	0	0	0	0	0	0	0	0	0
denovoTx49080	ENSG00000196757.8	ZNF700	ENST00000622593.4	0	0	0	0	0	0	0	1	1	1	0	0	0
denovoTx32652	ENSG00000219665.8	ZNF433-AS1	ENST00000476474.5	0	0	0	0	0	0	0	0	0	0	0	0	0
denovoTx49085	ENSG00000257446.4	ZNF878	ENST00000547628.2	1	0	0	0	0	0	0	0	0	0	0	0	0
denovoTx32655	ENSG00000214189.9	ZNF788P	ENST00000430298.7	0	0	0	0	0	0	0	1	0	0	0	1	0
denovoTx56865	ENSG00000214189.9	ZNF788P	ENST00000430298.7	0	0	0	0	0	0	0	0	0	0	0	1	0
denovoTx49087	ENSG00000214189.9	ZNF788P	ENST00000601686.1	0	1	0	0	0	0	0	0	0	0	0	0	0
denovoTx56867	ENSG00000132010.16	ZNF20	ENST00000334213.10	1	1	1	0	0	0	0	0	0	0	0	0	0
denovoTx32658	ENSG00000132010.16	ZNF20	ENST00000480770.5	0	0	0	0	0	0	0	1	0	0	0	0	0
denovoTx54524	ENSG00000132010.16	ZNF20	ENST00000478942.5	1	0	0	0	0	0	0	0	0	0	0	0	0
denovoTx32660	ENSG00000257591.6	ZNF625	ENST00000414892.5	1	0	0	0	1	0	0	0	0	0	0	0	0
denovoTx32662	ENSG00000257591.6	ZNF625	ENST00000439556.3	1	0	0	0	0	0	0	0	1	0	0	0	0
denovoTx32663	ENSG00000257591.6	ZNF625	ENST00000414892.5	1	0	0	0	1	0	0	0	0	0	0	0	0
denovoTx32661	ENSG00000257591.6	ZNF625	ENST00000414892.5	0	0	0	0	0	0	0	0	0	0	0	0	1
denovoTx69627	ENSG00000234773.8	ENSG00000234773	ENST00000415793.7	0	0	0	0	0	0	0	0	1	0	0	0	0
denovoTx32669	ENSG00000197857.15	ZNF44	ENST00000393337.7	0	0	0	0	0	0	0	1	0	0	0	0	1
denovoTx49089	ENSG00000197857.15	ZNF44	ENST00000397742.7	1	0	0	0	0	0	0	0	0	0	0	0	0
denovoTx54525	ENSG00000197857.15	ZNF44	ENST00000397742.7	1	0	0	0	0	0	0	1	0	0	0	0	0
denovoTx69628	ENSG00000197857.15	ZNF44	ENST00000397742.7	1	0	0	0	0	0	0	1	0	0	0	0	0
denovoTx49090	ENSG00000197857.15	ZNF44	ENST00000356109.10	1	0	0	0	0	0	0	0	0	0	0	0	0
denovoTx49091	ENSG00000197857.15	ZNF44	ENST00000355684.6	1	0	0	0	0	0	0	0	0	0	0	0	0
denovoTx49092	ENSG00000197857.15	ZNF44	ENST00000483826.1	0	0	0	0	0	0	0	0	1	0	0	0	0
denovoTx54526	ENSG00000197857.15	ZNF44	ENST00000483826.1	0	0	0	0	0	0	0	1	0	0	0	0	0
denovoTx54527	ENSG00000197857.15	ZNF44	ENST00000483826.1	0	0	0	1	0	0	0	0	0	0	0	0	0
denovoTx49093	ENSG00000197857.15	ZNF44	ENST00000483826.1	1	0	0	0	0	0	0	0	0	0	0	0	0
denovoTx49094	ENSG00000188868.14	ZNF563	ENST00000293725.10	0	0	0	0	0	0	0	0	0	0	0	0	1
denovoTx32674	ENSG00000188868.14	ZNF563	ENST00000293725.10	1	0	0	0	0	0	1	0	1	0	0	0	0
denovoTx49095	ENSG00000188868.14	ZNF563	ENST00000595977.5	1	0	0	0	0	0	0	0	0	0	0	0	0
denovoTx32676	ENSG00000188868.14	ZNF563	ENST00000595977.5	1	0	0	0	0	0	0	0	0	0	0	0	0
denovoTx49097	ENSG00000198342.10	ZNF442	ENST00000242804.9	0	0	0	0	0	0	0	1	0	0	0	0	1
denovoTx49099	ENSG00000180855.16	ZNF443	ENST00000301547.10	0	0	0	0	0	0	0	1	0	0	0	0	0
denovoTx32694	ENSG00000123154.12	WDR83	ENST00000418543.8	1	0	0	0	0	0	0	0	0	0	0	0	0
denovoTx66158	BambuGene_ma_0611	ENSG00000285589-AS	No reference found	0	0	0	0	0	0	0	0	0	0	0	0	0
denovoTx32698	ENSG00000132004.13	FBXW9	ENST00000393261.8	0	0	0	0	0	0	0	1	0	0	0	0	0
denovoTx66159	ENSG00000132004.13	FBXW9	ENST00000393261.8	0	0	0	0	0	0	0	1	0	0	0	0	0
denovoTx49105	ENSG00000105576.16	TNPO2	ENST00000592287.5	1	0	0	0	0	0	0	0	0	0	0	0	0
denovoTx32708	ENSG00000095066.12	HOOK2	ENST00000591251.1	0	0	0	0	0	0	0	1	0	0	0	0	1
denovoTx66161	ENSG00000132026.15	RTBDN	ENST00000589272.5	1	0	0	0	0	0	0	0	0	0	0	0	0
denovoTx69629	ENSG00000132026.15	RTBDN	ENST00000674343.2	0	0	0	0	0	0	0	0	0	0	0	0	0
denovoTx66164	ENSG00000267424.1	ENSG00000267424	ENST00000588469.1	1	0	0	0	0	0	0	0	0	0	0	1	0
denovoTx69630	ENSG00000105613.10	MAST1	ENST00000251472.9	0	0	0	0	0	0	0	1	0	0	0	0	0
denovoTx66166	ENSG00000105613.10	MAST1	ENST00000590883.1	0	0	0	0	0	0	0	0	0	1	0	0	0
denovoTx49111	ENSG00000105613.10	MAST1	ENST00000251472.9	0	0	0	0	0	0	0	1	0	0	0	0	0
denovoTx66165	ENSG00000105613.10	MAST1	ENST00000251472.9	0	0	0	0	0	0	0	1	0	0	0	0	0
denovoTx66167	ENSG00000105613.10	MAST1	ENST00000251472.9	0	0	0	0	0	0	0	1	0	0	0	0	0
denovoTx32712	ENSG00000105610.6	KLF1	ENST00000264834.6	0	0	0	0	0	0	0	1	0	0	0	0	0
denovoTx49116	ENSG00000161860.8	SYCE2	ENST00000293695.8	0	0	0	0	0	0	0	0	0	0	0	0	1
denovoTx66168	ENSG00000161860.8	SYCE2	ENST00000293695.8	1	0	0	0	0	0	0	0	0	0	0	0	0
denovoTx49117	ENSG00000161860.8	SYCE2	ENST00000293695.8	1	0	0	0	0	0	0	0	0	0	0	0	0
denovoTx49118	ENSG00000161860.8	SYCE2	ENST00000293695.8	1	0	0	0	0	0	0	0	0	0	0	0	0
denovoTx66169	ENSG00000179284.6	DAND5	ENST00000585548.1	0	0	0	0	0	0	0	1	0	0	0	0	0
denovoTx49119	ENSG00000008441.19	NFIX	ENST00000360105.8	1	0	0	0	0	0	0	1	0	0	0	0	0
denovoTx49120	BambuGene_ma_0612	NFIX-AS	No reference found	0	0	0	0	0	0	0	0	0	0	0	0	0
denovoTx32725	ENSG00000104903.5	LYL1	ENST00000590120.1	1	0	0	0	0	0	0	1	0	0	0	0	0
denovoTx49121	BambuGene_ma_0613	TRMT1-AS	No reference found	0	0	0	0	0	0	0	0	0	0	0	0	0
denovoTx49122	BambuGene_ma_0613	TRMT1-AS	No reference found	0	0	0	0	0	0	0	0	0	0	0	0	0
denovoTx49123	ENSG00000104907.13	TRMT1	ENST00000593157.5	0	0	0	0	0	0	1	0	1	0	0	0	0
denovoTx32727	ENSG00000104907.13	TRMT1	ENST00000588511.5	0	0	0	1	0	0	1	0	1	0	0	0	0
denovoTx32731	ENSG00000104907.13	TRMT1	ENST00000357720.9	0	0	0	0	0	0	0	0	0	0	0	0	0
denovoTx32733	ENSG00000160877.6	NACC1	ENST00000292431.5	1	1	1	0	0	0	0	0	0	0	0	0	0
denovoTx32735	ENSG00000104915.15	STX10	ENST00000587230.6	0	0	0	0	0	0	0	1	0	0	0	0	0
denovoTx69631	BambuGene_ma_0614	CACNA1A-AS	No reference found	0	0	0	0	0	0	0	0	0	0	0	0	0
denovoTx66170	BambuGene_ma_0614	CACNA1A-AS	No reference found	0	0	0	0	0	0	0	0	0	0	0	0	0
denovoTx49125	ENSG00000104957.14	YJU2B	ENST00000221554.13	0	0	0	0	0	0	0	0	0	0	0	0	0
denovoTx32742	ENSG00000037757.14	MRI1	ENST00000040663.8	0	0	0	0	0	0	0	1	0	0	0	0	0
denovoTx54528	ENSG00000037757.14	MRI1	ENST00000319545.12	0	0	0	1	0	0	0	0	0	1	0	0	0
denovoTx49126	BambuGene_ma_0615	ZSWIM4-AS	No reference found	0	0	0	0	0	0	0	0	0	0	0	0	0
denovoTx66171	ENSG00000132003.10	ZSWIM4	ENST00000590508.6	1	0	0	0	0	0	0	0	0	0	0	0	0
denovoTx49127	ENSG00000132003.10	ZSWIM4	ENST00000254323.6	1	0	0	0	0	0	0	0	0	0	0	0	0
denovoTx49128	ENSG00000187556.8	NANOS3	ENST00000591161.1	0	0	0	0	0	0	0	1	0	0	0	0	0
denovoTx49134	ENSG00000132024.18	CC2D1A	ENST00000318003.11	0	0	0	0	0	0	1	0	0	0	0	0	0
denovoTx32748	ENSG00000132024.18	CC2D1A	ENST00000318003.11	0	0	0	0	0	0	0	1	0	0	0	0	0
denovoTx32752	ENSG00000132000.14	PODNL1	ENST00000339560.10	0	0	0	0	0	0	0	1	0	0	0	0	0
denovoTx32751	ENSG00000132000.14	PODNL1	ENST00000538517.6	0	0	0	0	0	0	0	0	0	0	0	0	1
denovoTx32754	ENSG00000132017.11	DCAF15	ENST00000254337.11	0	0	0	0	0	0	0	1	0	0	0	0	0
denovoTx32756	ENSG00000132017.11	DCAF15	ENST00000254337.11	0	0	0	0	0	0	0	1	0	0	0	0	0
denovoTx66173	ENSG00000132005.9	RFX1	ENST00000254325.9	0	0	0	0	0	0	0	1	0	0	0	0	0
denovoTx66175	BambuGene_ma_0616	RFX1-AS	No reference found	0	0	0	0	0	0	0	0	0	0	0	0	0
denovoTx49137	ENSG00000104998.4	IL27RA	ENST00000263379.4	0	0	0	0	0	0	0	1	0	0	0	0	0
denovoTx56869	ENSG00000104998.4	IL27RA	ENST00000263379.4	0	0	0	0	0	0	0	0	0	1	0	0	0
denovoTx49138	ENSG00000104998.4	IL27RA	ENST00000263379.4	1	0	0	0	0	0	0	0	0	0	0	0	0
denovoTx66178	ENSG00000187867.10	PALM3	ENST00000589048.2	0	0	0	0	0	0	0	1	0	0	0	0	1
denovoTx49141	ENSG00000141854.10	MISP3	ENST00000591982.1	1	0	0	0	0	0	1	1	1	0	0	0	0
denovoTx49142	ENSG00000141854.10	MISP3	ENST00000591982.1	1	0	0	0	0	0	0	1	0	0	0	0	0
denovoTx49143	BambuGene_ma_0617	PRKACA-AS	No reference found	0	0	0	0	0	0	0	0	0	0	0	0	0
denovoTx54529	ENSG00000072062.15	PRKACA	ENST00000350356.7	0	0	0	0	0	0	0	1	0	0	0	0	0
denovoTx32770	ENSG00000267169.2	ADGRL1-AS1	ENST00000588387.2	0	0	0	0	0	0	0	1	0	0	0	0	0
denovoTx32769	ENSG00000267169.2	ADGRL1-AS1	ENST00000588387.2	0	1	0	0	0	0	0	0	0	0	0	0	0
denovoTx49147	ENSG00000266913.1	LINC01841	ENST00000586698.1	0	0	0	0	0	1	0	0	0	0	0	0	0
denovoTx66180	ENSG00000266913.1	LINC01841	ENST00000586698.1	1	0	0	0	0	0	0	0	0	0	0	0	0
denovoTx49148	ENSG00000266913.1	LINC01841	ENST00000586698.1	1	0	0	0	0	0	0	0	0	0	0	0	0
denovoTx49149	ENSG00000123146.20	ADGRE5	ENST00000357355.7	1	0	0	0	0	0	0	0	0	0	0	0	0
denovoTx49151	ENSG00000123143.13	PKN1	ENST00000342216.8	0	0	0	0	0	0	0	1	0	0	0	0	0
denovoTx32777	ENSG00000123143.13	PKN1	ENST00000342216.8	0	0	0	0	0	0	0	1	0	0	0	0	0
denovoTx49152	ENSG00000123143.13	PKN1	ENST00000342216.8	1	0	0	0	0	0	0	0	0	0	0	0	0
denovoTx56871	ENSG00000131355.15	ADGRE3	ENST00000253673.6	0	0	0	0	0	1	0	1	0	0	0	0	0
denovoTx54531	ENSG00000131355.15	ADGRE3	ENST00000344373.8	1	0	0	0	0	0	0	0	0	0	0	0	0
denovoTx49154	ENSG00000160961.12	ZNF333	ENST00000292530.11	0	0	0	0	0	0	0	1	0	0	0	0	0
denovoTx32793	ENSG00000160961.12	ZNF333	ENST00000597007.5	0	0	0	0	0	0	0	1	0	0	0	0	0
denovoTx49155	ENSG00000160961.12	ZNF333	ENST00000392987.7	1	0	0	0	0	0	0	1	0	0	0	0	0
denovoTx69632	ENSG00000160961.12	ZNF333	ENST00000392987.7	1	0	0	0	0	0	0	0	0	1	0	0	0
denovoTx54532	ENSG00000160961.12	ZNF333	ENST00000601134.5	0	0	0	0	0	0	0	1	0	0	0	0	0
denovoTx49158	ENSG00000127507.18	ADGRE2	ENST00000598500.1	1	0	0	0	0	0	0	0	1	0	0	0	0
denovoTx32797	ENSG00000127507.18	ADGRE2	ENST00000599423.5	1	0	0	0	0	0	0	0	0	0	0	0	0
denovoTx32798	ENSG00000256210.3	ENSG00000256210	ENST00000593748.1	1	0	0	0	0	0	0	1	0	0	0	0	0
denovoTx66182	ENSG00000105137.13	SYDE1	ENST00000342784.7	0	0	0	0	0	0	0	1	0	0	0	0	0
denovoTx66184	ENSG00000105137.13	SYDE1	ENST00000342784.7	0	0	0	0	0	0	0	1	1	0	0	0	0
denovoTx49159	ENSG00000105135.16	ILVBL	ENST00000263383.8	0	0	0	0	0	0	0	1	0	0	0	0	0
denovoTx32800	ENSG00000105135.16	ILVBL	ENST00000263383.8	0	0	0	0	0	0	0	1	0	0	0	0	0
denovoTx66186	ENSG00000105131.8	EPHX3	ENST00000221730.8	0	0	0	0	0	0	1	1	0	0	0	0	0
denovoTx69633	BambuGene_ma_0618	EPHX3-AS	No reference found	0	0	0	0	0	0	0	0	0	0	0	0	0
denovoTx49160	ENSG00000141867.19	BRD4	ENST00000371835.8	0	0	0	0	0	0	0	1	0	0	0	0	0
denovoTx49161	ENSG00000141867.19	BRD4	ENST00000371835.8	1	0	0	0	0	0	0	1	0	0	0	0	0
denovoTx66189	ENSG00000270802.2	ENSG00000270802	ENST00000603164.2	1	1	0	0	0	0	0	1	0	0	0	0	0
denovoTx54536	ENSG00000270802.2	ENSG00000270802	ENST00000603164.2	1	1	1	0	0	0	0	0	0	0	0	0	0
denovoTx49164	ENSG00000270802.2	ENSG00000270802	ENST00000603164.2	1	1	0	0	0	0	0	1	0	0	0	0	0
denovoTx32805	ENSG00000270802.2	ENSG00000270802	ENST00000603164.2	1	0	0	0	0	0	0	1	0	0	0	0	0
denovoTx66190	ENSG00000270802.2	ENSG00000270802	ENST00000603164.2	1	0	0	0	0	0	0	1	0	0	0	0	0
denovoTx49165	ENSG00000268189.2	ENSG00000268189	ENST00000597549.1	1	0	0	0	0	0	0	1	0	0	0	0	0
denovoTx56874	ENSG00000011451.21	WIZ	ENST00000648664.1	1	0	0	0	0	0	0	1	0	0	0	0	0
denovoTx69634	ENSG00000105122.13	RASAL3	ENST00000609274.5	1	0	0	0	0	0	1	1	1	0	0	0	0
denovoTx32821	ENSG00000161031.13	PGLYRP2	ENST00000292609.8	1	0	0	0	0	0	0	1	0	0	0	0	0
denovoTx56876	ENSG00000161031.13	PGLYRP2	ENST00000292609.8	1	0	0	0	0	0	0	1	1	0	0	0	0
denovoTx32834	ENSG00000196684.12	HSH2D	ENST00000616070.4	0	0	0	0	0	0	1	0	1	0	0	0	0
denovoTx32831	ENSG00000196684.12	HSH2D	ENST00000586872.5	0	0	0	0	0	0	1	0	1	1	0	0	0
denovoTx32833	ENSG00000196684.12	HSH2D	ENST00000586872.5	0	0	0	0	0	0	0	1	0	0	0	0	0
denovoTx49168	ENSG00000141977.9	CIB3	ENST00000269878.8	0	0	0	0	0	0	0	1	0	0	0	0	0
denovoTx32838	ENSG00000072958.9	AP1M1	ENST00000429941.6	0	0	0	0	0	0	0	1	0	0	0	0	0
denovoTx32842	ENSG00000127527.14	EPS15L1	ENST00000455140.7	0	0	0	0	0	0	0	0	0	0	0	0	0
denovoTx66191	ENSG00000105072.9	C19orf44	ENST00000594035.5	0	0	0	0	0	0	0	0	0	0	0	0	0
denovoTx54539	ENSG00000105072.9	C19orf44	ENST00000594035.5	0	0	0	0	0	0	0	1	0	0	0	0	0
denovoTx49170	ENSG00000085872.15	CHERP	ENST00000546361.7	1	0	0	0	0	0	0	0	0	0	0	0	0
denovoTx32856	ENSG00000085872.15	CHERP	ENST00000546538.1	0	0	0	0	0	0	1	1	0	0	0	0	0
denovoTx49171	ENSG00000269399.2	ENSG00000269399	ENST00000595909.2	1	0	0	0	0	0	0	1	0	0	0	0	0
denovoTx49172	ENSG00000269399.2	ENSG00000269399	ENST00000595909.2	1	0	0	0	0	0	0	0	1	0	0	0	0
denovoTx49173	ENSG00000269399.2	ENSG00000269399	ENST00000595909.2	1	0	0	0	0	0	0	0	1	0	0	0	0
denovoTx49174	ENSG00000279529.1	ENSG00000279529	ENST00000623966.1	1	1	0	0	0	0	0	0	0	0	0	0	0
denovoTx32859	ENSG00000279529.1	ENSG00000279529	ENST00000623966.1	1	1	0	0	0	0	0	0	0	0	0	0	0
denovoTx49176	ENSG00000127511.10	SIN3B	ENST00000248054.10	0	0	0	0	0	0	0	1	0	0	0	0	0
denovoTx49178	ENSG00000127511.10	SIN3B	ENST00000379803.5	0	0	0	0	0	0	0	1	0	0	0	0	0
denovoTx49179	ENSG00000160111.15	CPAMD8	ENST00000600235.5	1	0	0	0	0	0	0	0	1	0	0	0	0
denovoTx32869	ENSG00000131351.15	HAUS8	ENST00000253669.10	0	0	0	0	0	0	0	0	0	0	0	0	0
denovoTx66193	ENSG00000053501.14	USE1	ENST00000263897.10	0	0	0	0	0	0	0	1	0	0	0	0	0
denovoTx66194	ENSG00000053501.14	USE1	ENST00000596136.5	1	0	0	0	0	0	0	1	0	0	0	0	0
denovoTx32878	ENSG00000099330.9	OCEL1	ENST00000215061.9	1	0	0	0	0	0	0	0	0	0	0	0	0
denovoTx32880	ENSG00000099330.9	OCEL1	ENST00000599588.5	1	0	0	0	0	0	0	1	0	0	0	0	0
denovoTx32882	ENSG00000099330.9	OCEL1	ENST00000594283.5	1	0	0	0	0	0	0	1	0	0	0	0	0
denovoTx32884	ENSG00000099330.9	OCEL1	ENST00000594283.5	1	0	0	0	0	0	0	0	0	0	0	0	0
denovoTx32891	ENSG00000160117.16	ANKLE1	ENST00000394458.7	0	0	0	0	0	0	0	1	0	0	0	0	1
denovoTx49183	ENSG00000160117.16	ANKLE1	ENST00000404085.7	0	0	0	0	0	0	0	0	0	0	1	0	0
denovoTx32892	ENSG00000160117.16	ANKLE1	ENST00000404085.7	1	0	0	0	0	0	0	0	0	0	0	0	0
denovoTx66199	ENSG00000160117.16	ANKLE1	ENST00000404085.7	1	0	0	0	0	0	0	0	0	0	0	0	0
denovoTx69635	ENSG00000160117.16	ANKLE1	ENST00000596626.1	1	0	0	0	0	0	1	0	1	0	0	0	0
denovoTx32894	ENSG00000130312.7	MRPL34	ENST00000595444.1	0	0	0	0	0	0	0	1	0	0	0	0	0
denovoTx66200	ENSG00000074855.11	ANO8	ENST00000597643.5	1	0	0	0	0	0	0	1	0	0	0	0	0
denovoTx66201	ENSG00000074855.11	ANO8	ENST00000597643.5	1	0	0	0	0	0	0	1	0	0	0	0	0
denovoTx66202	ENSG00000074855.11	ANO8	ENST00000630631.1	1	0	0	0	0	0	0	0	0	0	0	0	0
denovoTx66203	BambuGene_ma_0619	GTPBP3-AS	No reference found	0	0	0	0	0	0	0	0	0	0	0	0	0
denovoTx66204	BambuGene_ma_0619	GTPBP3-AS	No reference found	0	0	0	0	0	0	0	0	0	0	0	0	0
denovoTx49185	ENSG00000130299.17	GTPBP3	ENST00000324894.13	1	0	0	0	0	0	0	0	0	0	1	0	0
denovoTx49186	ENSG00000130300.9	PLVAP	ENST00000252590.9	0	0	0	0	0	0	0	1	0	0	0	0	0
denovoTx32908	ENSG00000130304.17	SLC27A1	ENST00000252595.12	0	0	0	0	0	0	0	0	1	0	0	0	0
denovoTx56879	ENSG00000130304.17	SLC27A1	ENST00000252595.12	0	0	0	0	0	0	0	1	0	0	0	0	0
denovoTx32909	ENSG00000130304.17	SLC27A1	ENST00000599380.5	0	0	0	0	0	0	0	0	0	0	0	0	0
denovoTx56880	ENSG00000130304.17	SLC27A1	ENST00000252595.12	0	0	0	0	0	0	0	0	0	0	0	0	0
denovoTx56881	ENSG00000130304.17	SLC27A1	ENST00000598424.5	0	0	0	0	0	0	0	1	0	0	0	0	0
denovoTx56882	ENSG00000130304.17	SLC27A1	ENST00000599380.5	0	0	0	0	0	0	0	0	0	0	0	0	0
denovoTx32910	ENSG00000130304.17	SLC27A1	ENST00000252595.12	0	0	0	0	0	0	0	0	0	0	0	0	0
denovoTx49188	ENSG00000269439.7	PGLS-DT	ENST00000596643.5	1	0	0	0	0	0	0	1	0	0	0	0	0
denovoTx32912	ENSG00000269439.7	PGLS-DT	ENST00000598141.2	0	0	0	0	0	0	0	1	0	0	0	0	0
denovoTx49189	ENSG00000269439.7	PGLS-DT	ENST00000598141.2	0	0	0	1	0	0	0	0	0	0	0	0	0
denovoTx54546	ENSG00000130309.12	COLGALT1	ENST00000252599.9	1	0	0	0	0	0	0	0	0	0	1	0	0
denovoTx32915	ENSG00000130309.12	COLGALT1	ENST00000252599.9	1	0	0	0	0	0	0	0	0	0	0	0	0
denovoTx54547	ENSG00000130309.12	COLGALT1	ENST00000600474.1	0	0	0	0	0	0	0	1	0	0	0	0	0
denovoTx54548	ENSG00000130309.12	COLGALT1	ENST00000600474.1	0	0	0	0	0	0	0	0	0	0	0	0	0
denovoTx32916	ENSG00000130309.12	COLGALT1	ENST00000252599.9	1	0	0	0	0	0	0	0	0	0	0	0	0
denovoTx66205	ENSG00000130309.12	COLGALT1	ENST00000252599.9	1	0	0	0	0	0	0	0	0	0	0	0	0
denovoTx66206	ENSG00000130477.16	UNC13A	ENST00000550896.1	1	0	0	0	0	0	0	1	0	0	0	0	0
denovoTx66207	ENSG00000130477.16	UNC13A	ENST00000550896.1	1	0	0	0	0	0	0	1	0	0	0	0	0
denovoTx49191	ENSG00000130475.15	FCHO1	ENST00000596951.5	1	0	0	0	0	0	0	0	0	0	0	0	0
denovoTx49190	ENSG00000130475.15	FCHO1	ENST00000596951.5	1	0	0	0	0	0	0	0	0	0	0	0	0
denovoTx32920	ENSG00000130475.15	FCHO1	ENST00000596951.5	1	0	0	0	0	0	0	0	0	0	0	0	0
denovoTx54549	ENSG00000130475.15	FCHO1	ENST00000596951.5	1	0	0	0	0	0	0	0	0	0	0	0	0
denovoTx66210	ENSG00000248099.4	INSL3	ENST00000598577.1	0	1	0	0	0	0	1	0	0	0	0	0	0
denovoTx66211	ENSG00000248099.4	INSL3	ENST00000598577.1	1	0	0	0	0	0	0	1	0	0	0	0	0
denovoTx69637	ENSG00000248099.4	INSL3	ENST00000598577.1	1	1	0	0	0	0	0	0	0	0	0	0	0
denovoTx66212	ENSG00000248099.4	INSL3	ENST00000379695.5	0	0	0	0	1	0	0	0	0	0	0	0	0
denovoTx66213	ENSG00000248099.4	INSL3	ENST00000598577.1	1	0	0	0	0	0	0	0	0	0	0	0	0
denovoTx32927	ENSG00000105640.13	RPL18A	ENST00000600238.1	1	0	0	1	1	0	0	0	0	0	0	0	0
denovoTx32928	ENSG00000105640.13	RPL18A	ENST00000602216.1	0	0	0	0	1	0	0	0	0	0	0	0	0
denovoTx32929	ENSG00000105640.13	RPL18A	ENST00000600238.1	1	0	0	1	0	0	0	0	0	1	0	0	0
denovoTx49193	ENSG00000273654.1	ENSG00000273654	ENST00000621646.1	0	0	0	0	0	0	0	1	0	0	0	0	0
denovoTx56883	ENSG00000099308.11	MAST3	ENST00000687212.1	0	0	0	1	0	0	0	0	0	0	1	0	0
denovoTx32937	ENSG00000099308.11	MAST3	ENST00000608648.1	0	0	0	0	0	0	0	1	0	0	0	0	0
denovoTx56884	ENSG00000099308.11	MAST3	ENST00000608648.1	1	0	0	0	0	0	0	1	0	0	0	0	0
denovoTx49195	ENSG00000099308.11	MAST3	ENST00000608648.1	1	0	0	0	0	0	0	0	0	0	0	0	0
denovoTx32938	ENSG00000099308.11	MAST3	ENST00000608648.1	1	0	0	0	0	0	0	0	0	0	0	0	0
denovoTx32939	BambuGene_ma_0620	MAST3-AS	No reference found	0	0	0	0	0	0	0	0	0	0	0	0	0
denovoTx32945	ENSG00000105649.10	RAB3A	ENST00000222256.9	0	0	0	0	0	0	0	0	0	0	0	0	0
denovoTx66214	ENSG00000105650.22	PDE4C	ENST00000597360.5	0	0	0	0	0	0	1	1	0	0	0	0	0
denovoTx49199	ENSG00000267959.3	MIR3188	ENST00000583494.1	1	0	0	0	0	0	0	1	0	0	0	0	0
denovoTx32948	BambuGene_ma_0621	LSM4-AS	No reference found	0	0	0	0	0	0	0	0	0	0	0	0	0
denovoTx49200	BambuGene_ma_0621	LSM4-AS	No reference found	0	0	0	0	0	0	0	0	0	0	0	0	0
denovoTx49201	BambuGene_ma_0621	LSM4-AS	No reference found	0	0	0	0	0	0	0	0	0	0	0	0	0
denovoTx56885	ENSG00000239821.3	RN7SL513P	ENST00000465715.3	1	0	0	0	0	0	0	1	0	0	0	0	0
denovoTx32952	ENSG00000130517.14	PGPEP1	ENST00000269919.11	0	0	0	0	0	0	0	1	0	0	0	0	0
denovoTx32950	ENSG00000130517.14	PGPEP1	ENST00000269919.11	0	0	0	0	0	0	0	1	0	0	0	0	0
denovoTx49202	ENSG00000175489.10	LRRC25	ENST00000339007.4	0	0	0	0	0	0	0	1	0	0	0	0	0
denovoTx56886	ENSG00000130511.16	SSBP4	ENST00000599699.2	1	0	0	0	0	0	0	0	0	0	0	0	0
denovoTx32959	ENSG00000105655.19	ISYNA1	ENST00000457269.8	0	0	0	0	0	0	0	0	0	0	0	0	0
denovoTx32961	ENSG00000105656.13	ELL	ENST00000262809.9	0	0	0	0	0	0	0	1	0	0	0	0	0
denovoTx66216	ENSG00000006016.12	CRLF1	ENST00000684169.1	1	0	0	0	0	0	0	1	0	0	0	0	0
denovoTx66217	ENSG00000006016.12	CRLF1	ENST00000684169.1	0	0	0	0	0	0	0	1	0	0	0	0	0
denovoTx54550	ENSG00000167487.12	KLHL26	ENST00000595182.5	0	0	0	0	0	0	0	1	0	0	0	0	0
denovoTx32982	ENSG00000105662.16	CRTC1	ENST00000338797.10	0	0	0	0	0	0	0	1	0	0	0	0	0
denovoTx54551	ENSG00000105662.16	CRTC1	ENST00000338797.10	0	0	0	0	0	0	0	0	0	1	0	0	0
denovoTx69639	ENSG00000105662.16	CRTC1	ENST00000321949.13	0	0	0	0	0	0	0	0	0	1	0	0	0
denovoTx66220	ENSG00000223802.9	CERS1	ENST00000429504.6	1	0	0	0	0	0	0	0	1	1	0	0	0
denovoTx32987	ENSG00000105671.12	DDX49	ENST00000247003.9	0	0	0	0	0	0	0	1	0	0	0	0	0
denovoTx32990	ENSG00000105671.12	DDX49	ENST00000247003.9	0	0	0	0	0	0	0	1	0	0	0	0	0
denovoTx32991	ENSG00000051128.19	HOMER3	ENST00000392351.8	0	0	0	0	0	0	0	1	0	0	0	0	0
denovoTx54554	ENSG00000051128.19	HOMER3	ENST00000392351.8	0	0	0	0	0	0	0	1	0	0	0	0	0
denovoTx69640	ENSG00000269019.2	HOMER3-AS1	ENST00000601106.2	0	0	0	0	0	0	0	1	0	0	0	0	0
denovoTx56888	ENSG00000269019.2	HOMER3-AS1	ENST00000601106.2	0	0	0	0	0	0	0	1	0	1	0	0	0
denovoTx32994	ENSG00000269019.2	HOMER3-AS1	ENST00000601106.2	0	0	0	0	0	0	0	1	0	0	0	0	0
denovoTx32993	ENSG00000269019.2	HOMER3-AS1	ENST00000601106.2	0	0	0	0	0	0	0	1	0	1	0	0	0
denovoTx32995	ENSG00000064607.17	SUGP2	ENST00000452918.7	1	0	0	0	0	0	0	0	1	0	0	0	0
denovoTx33001	ENSG00000105676.14	ARMC6	ENST00000539985.5	0	0	0	0	0	0	0	1	0	0	0	0	0
denovoTx33005	ENSG00000105676.14	ARMC6	ENST00000269932.10	0	0	0	0	0	0	0	1	0	0	0	0	1
denovoTx54556	ENSG00000181035.14	SLC25A42	ENST00000600251.1	1	1	0	1	0	0	0	0	0	0	0	0	0
denovoTx56889	ENSG00000181035.14	SLC25A42	ENST00000600251.1	1	1	0	1	0	0	0	0	0	0	0	0	0
denovoTx66222	BambuGene_ma_0622	SLC25A42-AS	No reference found	0	0	0	0	0	0	0	0	0	0	0	0	0
denovoTx33006	ENSG00000064545.15	TMEM161A	ENST00000587406.5	0	0	0	0	0	0	1	1	1	0	0	0	0
denovoTx33017	ENSG00000064490.14	RFXANK	ENST00000303088.9	1	0	0	0	0	0	0	0	1	0	0	0	0
denovoTx33015	ENSG00000064490.14	RFXANK	ENST00000392324.8	0	0	0	1	0	0	0	0	0	0	0	0	0
denovoTx33018	ENSG00000184162.15	NR2C2AP	ENST00000331552.12	1	0	0	0	0	0	0	0	0	0	0	0	0
denovoTx33020	ENSG00000184162.15	NR2C2AP	ENST00000537399.1	1	0	0	0	0	0	0	0	0	0	0	0	0
denovoTx66223	ENSG00000130287.14	NCAN	ENST00000252575.11	1	0	0	0	0	0	0	1	0	0	0	0	0
denovoTx69641	ENSG00000187664.9	HAPLN4	ENST00000291481.8	0	0	0	0	0	0	0	1	0	0	0	0	1
denovoTx66225	ENSG00000187664.9	HAPLN4	ENST00000592862.2	1	0	0	0	0	0	0	0	0	0	0	0	0
denovoTx66226	ENSG00000187664.9	HAPLN4	ENST00000592862.2	1	0	0	0	0	0	0	0	0	0	0	0	0
denovoTx49212	ENSG00000187664.9	HAPLN4	ENST00000291481.8	1	0	0	0	0	0	0	0	0	0	0	0	0
denovoTx66227	ENSG00000213996.13	TM6SF2	ENST00000389363.5	0	0	0	0	0	0	0	1	0	0	0	0	0
denovoTx66229	ENSG00000213996.13	TM6SF2	ENST00000389363.5	0	0	0	0	0	0	0	1	0	0	0	0	0
denovoTx54557	ENSG00000105705.16	SUGP1	ENST00000247001.10	0	0	0	0	0	0	1	1	0	0	0	0	1
denovoTx49213	ENSG00000129933.21	MAU2	ENST00000262815.13	0	0	0	0	0	0	0	1	0	0	0	0	0
denovoTx33030	ENSG00000129933.21	MAU2	ENST00000262815.13	0	0	0	0	0	0	0	1	0	0	0	0	0
denovoTx49215	BambuGene_ma_0623	MAU2-AS	No reference found	0	0	0	0	0	0	0	0	0	0	0	0	0
denovoTx49216	BambuGene_ma_0623	MAU2-AS	No reference found	0	0	0	0	0	0	0	0	0	0	0	0	0
denovoTx49217	BambuGene_ma_0623	MAU2-AS	No reference found	0	0	0	0	0	0	0	0	0	0	0	0	0
denovoTx33031	ENSG00000167491.18	GATAD2A	ENST00000360315.7	0	0	0	1	0	0	0	0	0	1	0	0	1
denovoTx49219	ENSG00000167491.18	GATAD2A	ENST00000360315.7	0	0	0	0	0	0	0	0	0	0	0	0	1
denovoTx33033	ENSG00000167491.18	GATAD2A	ENST00000360315.7	0	0	0	1	0	0	0	0	0	1	0	0	1
denovoTx49221	ENSG00000178093.14	TSSK6	ENST00000587522.3	0	0	0	0	0	0	0	1	0	0	0	0	0
denovoTx49222	ENSG00000064547.14	LPAR2	ENST00000542587.5	0	0	0	0	0	0	0	1	0	0	0	0	0
denovoTx66233	ENSG00000064547.14	LPAR2	ENST00000542587.5	0	0	0	0	0	0	0	1	0	0	0	0	0
denovoTx66234	ENSG00000064547.14	LPAR2	ENST00000542587.5	0	0	0	0	0	0	0	1	0	1	0	0	0
denovoTx66235	ENSG00000089639.11	GMIP	ENST00000203556.9	0	0	0	0	0	0	0	0	0	0	0	0	0
denovoTx33037	ENSG00000089639.11	GMIP	ENST00000203556.9	1	0	0	0	0	0	0	0	0	0	0	0	0
denovoTx33039	ENSG00000089639.11	GMIP	ENST00000203556.9	1	0	0	0	0	0	0	0	0	0	0	0	0
denovoTx33041	ENSG00000181896.12	ZNF101	ENST00000415784.6	1	0	1	0	0	0	1	0	0	0	0	0	0
denovoTx33040	ENSG00000181896.12	ZNF101	ENST00000415784.6	1	0	1	0	0	0	1	0	0	1	0	0	0
denovoTx49226	ENSG00000181896.12	ZNF101	ENST00000415784.6	1	0	1	0	0	0	0	0	0	1	0	0	0
denovoTx54558	ENSG00000181896.12	ZNF101	ENST00000318110.9	0	0	1	0	0	0	1	1	0	0	0	0	0
denovoTx49234	ENSG00000267419.3	ZNF56P	ENST00000589657.1	0	0	0	0	0	0	0	1	0	0	0	0	0
denovoTx33047	ENSG00000267419.3	ZNF56P	ENST00000589657.1	0	0	0	0	0	0	0	1	0	0	0	1	0
denovoTx49233	ENSG00000267419.3	ZNF56P	ENST00000589657.1	0	0	0	0	0	0	0	1	0	0	0	1	0
denovoTx49230	ENSG00000267419.3	ZNF56P	ENST00000589657.1	0	0	0	0	0	0	0	1	0	0	0	0	1
denovoTx49235	ENSG00000267419.3	ZNF56P	ENST00000589657.1	0	0	0	0	0	0	0	0	0	0	0	1	1
denovoTx49232	ENSG00000267419.3	ZNF56P	ENST00000589657.1	0	0	0	0	0	0	0	1	0	0	0	0	1
denovoTx49231	ENSG00000267419.3	ZNF56P	ENST00000586924.2	0	0	0	0	0	0	1	1	0	0	0	0	1
denovoTx33050	ENSG00000081665.14	ZNF506	ENST00000591639.5	1	0	0	0	0	0	0	0	0	0	0	0	0
denovoTx49236	ENSG00000081665.14	ZNF506	ENST00000545006.1	1	0	0	0	0	0	0	0	0	0	0	0	0
denovoTx33056	ENSG00000256771.5	ZNF253	ENST00000589717.2	0	0	0	0	0	0	0	1	0	0	0	0	0
denovoTx33060	ENSG00000197124.12	ZNF682	ENST00000397165.7	1	0	0	0	0	0	0	0	1	0	0	0	0
denovoTx49240	ENSG00000197124.12	ZNF682	ENST00000397162.5	1	0	0	0	0	0	0	0	0	0	0	0	0
denovoTx49241	ENSG00000197124.12	ZNF682	ENST00000397165.7	1	0	0	0	0	0	0	0	0	0	0	0	0
denovoTx33063	ENSG00000224864.4	ENSG00000224864	ENST00000497576.1	1	1	0	0	0	0	0	1	0	0	0	0	0
denovoTx33064	ENSG00000224864.4	ENSG00000224864	ENST00000497576.1	1	1	0	0	0	0	0	1	0	0	0	0	0
denovoTx33065	ENSG00000224864.4	ENSG00000224864	ENST00000497576.1	1	1	0	0	0	0	0	1	0	0	0	0	0
denovoTx49242	ENSG00000224864.4	ENSG00000224864	ENST00000497576.1	1	1	0	0	0	0	0	1	0	0	0	0	0
denovoTx69642	ENSG00000224864.4	ENSG00000224864	ENST00000497576.1	1	1	0	0	0	0	0	1	0	0	0	0	0
denovoTx33066	ENSG00000224864.4	ENSG00000224864	ENST00000497576.1	1	1	0	0	0	0	0	1	0	0	0	0	0
denovoTx33067	ENSG00000224864.4	ENSG00000224864	ENST00000497576.1	1	1	0	0	0	0	0	1	0	0	0	0	0
denovoTx49244	ENSG00000224864.4	ENSG00000224864	ENST00000497576.1	1	1	0	1	1	0	0	0	0	0	0	0	0
denovoTx49245	ENSG00000256229.8	ZNF486	ENST00000335117.9	0	0	0	0	0	0	0	1	0	0	0	0	0
denovoTx33069	ENSG00000256229.8	ZNF486	ENST00000335117.9	0	0	0	0	0	0	0	1	0	0	0	0	0
denovoTx69643	ENSG00000256229.8	ZNF486	ENST00000335117.9	0	0	0	0	0	0	0	1	0	0	0	0	0
denovoTx49246	ENSG00000256229.8	ZNF486	ENST00000335117.9	0	0	0	0	0	0	0	1	0	0	0	0	0
denovoTx33072	ENSG00000267383.8	ENSG00000267383	ENST00000693630.1	1	0	0	0	0	0	0	0	0	0	0	0	0
denovoTx33073	ENSG00000267383.8	ENSG00000267383	ENST00000693630.1	1	0	0	0	0	0	0	0	0	0	0	0	0
denovoTx33074	ENSG00000267383.8	ENSG00000267383	ENST00000592022.1	0	0	0	0	0	0	0	1	0	0	0	0	1
denovoTx33075	ENSG00000267383.8	ENSG00000267383	ENST00000585816.1	0	0	0	0	0	1	0	0	0	0	0	0	0
denovoTx33079	ENSG00000231205.12	ZNF826P	ENST00000615684.4	0	0	0	0	0	0	0	0	0	0	0	0	1
denovoTx33080	ENSG00000231205.12	ZNF826P	ENST00000597334.2	0	0	0	0	0	0	0	1	0	0	0	0	0
denovoTx54560	ENSG00000231205.12	ZNF826P	ENST00000690249.1	0	0	0	0	0	0	1	0	0	0	0	0	0
denovoTx33084	ENSG00000231205.12	ZNF826P	ENST00000596724.2	0	0	0	0	0	0	0	1	0	0	0	0	1
denovoTx56890	ENSG00000237440.9	ZNF737	ENST00000427401.9	1	0	0	0	0	0	0	0	1	0	0	0	0
denovoTx49250	ENSG00000237440.9	ZNF737	ENST00000596797.1	1	0	1	0	0	0	0	0	0	0	0	0	0
denovoTx56891	ENSG00000188171.17	ZNF626	ENST00000601440.6	1	0	0	0	0	0	0	1	0	0	0	0	0
denovoTx66237	ENSG00000188171.17	ZNF626	ENST00000601440.6	1	0	0	0	0	0	0	0	1	0	0	0	0
denovoTx49252	ENSG00000188171.17	ZNF626	ENST00000291750.6	1	0	1	0	0	0	0	0	0	0	0	0	0
denovoTx33089	ENSG00000160229.13	ZNF66	ENST00000360204.5	1	0	0	0	0	0	0	0	0	1	0	0	0
denovoTx66238	ENSG00000160229.13	ZNF66	ENST00000344519.10	0	0	0	0	0	0	0	0	0	1	0	0	0
denovoTx54561	ENSG00000160229.13	ZNF66	ENST00000360204.5	0	0	0	0	0	0	1	1	0	0	0	0	0
denovoTx54562	ENSG00000160229.13	ZNF66	ENST00000360204.5	0	0	0	0	0	0	1	1	0	0	0	0	0
denovoTx33090	ENSG00000105750.15	ZNF85	ENST00000328178.13	0	0	0	0	0	0	0	1	0	0	0	0	0
denovoTx33092	ENSG00000105750.15	ZNF85	ENST00000328178.13	0	0	0	0	0	0	0	1	0	0	0	0	0
denovoTx49254	ENSG00000105750.15	ZNF85	ENST00000328178.13	0	0	0	0	0	0	0	1	0	0	0	0	0
denovoTx54563	ENSG00000118620.13	ZNF430	ENST00000261560.10	0	0	0	0	0	0	0	0	1	1	0	0	0
denovoTx33094	ENSG00000118620.13	ZNF430	ENST00000599548.5	0	0	0	0	0	0	0	1	0	0	0	0	0
denovoTx66240	ENSG00000118620.13	ZNF430	ENST00000261560.10	0	0	0	0	0	0	0	1	0	1	0	0	0
denovoTx33099	ENSG00000160352.16	ZNF714	ENST00000600535.1	1	0	0	1	0	0	0	0	0	0	0	0	0
denovoTx33100	ENSG00000160352.16	ZNF714	ENST00000456283.7	0	0	0	0	0	0	0	1	0	0	0	0	0
denovoTx33104	ENSG00000196705.8	ZNF431	ENST00000311048.11	0	0	0	0	0	0	0	1	0	0	0	0	0
denovoTx33105	ENSG00000196705.8	ZNF431	ENST00000600692.5	0	0	0	0	0	0	0	1	0	0	0	0	0
denovoTx49255	ENSG00000196705.8	ZNF431	ENST00000600692.5	0	0	0	0	0	0	0	1	0	0	0	0	0
denovoTx33108	ENSG00000182141.10	ZNF708	ENST00000598046.5	0	0	0	0	0	0	0	0	0	0	0	0	1
denovoTx49257	ENSG00000182141.10	ZNF708	ENST00000356929.3	1	0	0	0	0	0	0	0	0	0	0	0	0
denovoTx33110	ENSG00000182141.10	ZNF708	ENST00000602023.1	1	0	0	0	0	0	0	0	0	0	0	0	0
denovoTx49258	ENSG00000182141.10	ZNF708	ENST00000598046.5	1	0	0	0	0	0	0	0	0	0	0	0	0
denovoTx33113	ENSG00000172687.14	ZNF738	ENST00000380870.8	0	0	0	0	0	0	0	1	0	0	0	0	0
denovoTx49259	ENSG00000196268.12	ZNF493	ENST00000392288.7	0	0	0	0	0	0	0	0	0	1	0	0	0
denovoTx33117	ENSG00000196268.12	ZNF493	ENST00000392288.7	0	0	0	1	0	0	0	0	0	1	0	0	0
denovoTx33118	ENSG00000196268.12	ZNF493	ENST00000594390.5	0	0	0	1	0	0	0	0	0	0	0	0	0
denovoTx49261	ENSG00000196268.12	ZNF493	ENST00000596302.5	0	0	0	0	0	0	0	1	0	0	0	0	0
denovoTx49262	ENSG00000268119.7	ENSG00000268119	ENST00000599993.7	1	0	1	0	0	0	0	0	0	0	0	0	0
denovoTx33119	ENSG00000268119.7	ENSG00000268119	ENST00000597444.6	1	0	0	0	0	0	0	0	0	0	0	0	0
denovoTx66242	ENSG00000268119.7	ENSG00000268119	ENST00000597444.6	0	0	0	0	0	1	0	0	0	0	0	0	0
denovoTx33121	ENSG00000268119.7	ENSG00000268119	ENST00000599993.7	1	0	0	0	0	0	0	0	0	0	0	0	0
denovoTx33124	ENSG00000197013.11	ZNF429	ENST00000596237.5	0	0	0	0	0	0	0	1	0	0	0	1	0
denovoTx33126	ENSG00000197013.11	ZNF429	ENST00000598747.1	0	0	0	0	0	0	0	1	0	0	0	0	0
denovoTx33131	ENSG00000268555.2	ENSG00000268555	ENST00000596996.1	1	0	0	0	0	0	0	0	0	0	0	0	0
denovoTx49264	BambuGene_ma_0624	ENSG00000268555-AS	No reference found	0	0	0	0	0	0	0	0	0	0	0	0	0
denovoTx33132	BambuGene_ma_0624	ENSG00000268555-AS	No reference found	0	0	0	0	0	0	0	0	0	0	0	0	0
denovoTx49265	BambuGene_ma_0625	ENSG00000271182-AS	No reference found	0	0	0	0	0	0	0	0	0	0	0	0	0
denovoTx49266	BambuGene_ma_0625	ENSG00000271182-AS	No reference found	0	0	0	0	0	0	0	0	0	0	0	0	0
denovoTx66244	ENSG00000197020.12	ZNF100	ENST00000358296.11	0	0	0	0	0	0	1	0	0	0	0	0	1
denovoTx33133	ENSG00000197020.12	ZNF100	ENST00000358296.11	0	0	0	0	0	0	0	0	0	0	0	0	1
denovoTx33134	ENSG00000197020.12	ZNF100	ENST00000358296.11	0	0	0	0	0	0	0	0	0	0	0	0	1
denovoTx33136	ENSG00000197020.12	ZNF100	ENST00000358296.11	1	0	0	0	0	0	0	0	0	0	0	0	0
denovoTx33137	ENSG00000197020.12	ZNF100	ENST00000358296.11	1	0	0	0	0	0	0	0	0	0	0	0	0
denovoTx33139	ENSG00000198521.12	ZNF43	ENST00000595461.5	0	0	0	0	0	0	0	1	0	0	0	0	1
denovoTx49269	ENSG00000198521.12	ZNF43	ENST00000354959.9	1	0	0	0	0	0	0	0	0	0	0	0	0
denovoTx49270	ENSG00000198521.12	ZNF43	ENST00000599906.5	1	0	0	0	0	0	0	0	0	0	0	0	0
denovoTx33141	ENSG00000198521.12	ZNF43	ENST00000593886.1	1	0	0	0	0	0	0	0	0	0	0	0	0
denovoTx33142	ENSG00000160321.16	ZNF208	ENST00000597040.1	0	0	0	0	0	1	0	1	0	0	0	0	0
denovoTx49272	ENSG00000197134.13	ZNF257	ENST00000597796.1	0	0	0	0	0	0	0	0	0	0	0	1	0
denovoTx49273	ENSG00000197134.13	ZNF257	ENST00000651332.1	0	0	0	0	0	0	0	1	0	0	0	0	0
denovoTx49275	ENSG00000267886.1	ENSG00000267886	ENST00000600223.1	0	1	0	0	0	0	0	0	0	0	0	0	0
denovoTx49276	ENSG00000267886.1	ENSG00000267886	ENST00000594318.1	1	0	0	0	0	0	0	0	0	0	0	0	0
denovoTx33147	ENSG00000196081.10	ZNF724	ENST00000418100.6	0	0	0	0	0	0	0	1	0	0	0	0	1
denovoTx49278	ENSG00000196081.10	ZNF724	ENST00000597037.1	1	0	0	0	0	0	0	0	0	0	0	0	0
denovoTx33155	ENSG00000167232.14	ZNF91	ENST00000599743.5	1	0	0	0	0	0	0	0	0	0	0	0	0
denovoTx66249	ENSG00000269416.7	LINC01224	ENST00000600643.5	0	0	0	0	0	0	0	0	0	0	0	0	1
denovoTx66251	ENSG00000269416.7	LINC01224	ENST00000593573.5	1	0	0	0	0	0	0	0	0	0	0	0	0
denovoTx33161	ENSG00000196172.9	ZNF681	ENST00000402377.3	0	0	0	0	0	0	0	1	0	0	0	0	1
denovoTx56893	ENSG00000196172.9	ZNF681	ENST00000402377.3	0	0	0	0	0	0	1	0	0	0	0	0	1
denovoTx33162	ENSG00000196172.9	ZNF681	ENST00000402377.3	1	0	0	0	0	0	0	0	0	0	0	0	0
denovoTx33163	ENSG00000196172.9	ZNF681	ENST00000402377.3	1	0	1	0	0	0	1	0	0	0	0	0	0
denovoTx33165	ENSG00000288920.1	RPSAP58	ENST00000685013.1	0	0	0	0	0	0	0	1	0	0	0	0	0
denovoTx33164	ENSG00000288920.1	RPSAP58	ENST00000685013.1	0	0	0	0	0	0	0	0	0	0	0	0	0
denovoTx33167	ENSG00000288920.1	RPSAP58	ENST00000688405.1	0	0	0	0	0	0	0	0	0	0	0	0	0
denovoTx33175	ENSG00000268362.6	ENSG00000268362	ENST00000656993.1	0	1	0	0	0	0	0	0	0	0	0	0	0
denovoTx33177	ENSG00000268362.6	ENSG00000268362	ENST00000656966.1	1	0	0	0	0	0	0	0	0	0	0	0	0
denovoTx49284	ENSG00000267575.8	ENSG00000267575	ENST00000585917.6	0	0	0	0	0	0	1	1	0	0	0	0	0
denovoTx33188	ENSG00000267575.8	ENSG00000267575	ENST00000586784.1	1	0	0	0	0	0	0	0	0	0	0	0	0
denovoTx33190	ENSG00000267575.8	ENSG00000267575	ENST00000661017.1	0	0	0	0	0	0	0	1	0	0	0	1	0
denovoTx66253	ENSG00000267509.5	ENSG00000267509	ENST00000586671.5	0	0	0	0	0	0	0	1	0	0	0	0	0
denovoTx66254	ENSG00000260725.1	ENSG00000260725	ENST00000567877.1	0	0	0	0	0	0	0	1	0	0	0	0	0
denovoTx66255	ENSG00000260725.1	ENSG00000260725	ENST00000567877.1	0	0	0	0	0	0	0	1	0	0	0	0	0
denovoTx49289	ENSG00000283403.1	ENSG00000283403	ENST00000592347.5	0	0	0	0	0	0	0	1	0	0	0	0	0
denovoTx49290	ENSG00000283403.1	ENSG00000283403	ENST00000592347.5	0	0	0	0	0	0	0	1	1	0	0	0	0
denovoTx49291	ENSG00000283403.1	ENSG00000283403	ENST00000592347.5	1	0	0	0	0	0	0	1	0	0	0	0	0
denovoTx66256	ENSG00000267683.1	ENSG00000267683	ENST00000587850.1	1	0	0	0	0	0	0	1	0	0	0	1	0
denovoTx33211	ENSG00000105176.18	URI1	ENST00000392271.6	0	0	0	0	0	0	0	1	0	0	0	0	1
denovoTx33206	ENSG00000105176.18	URI1	ENST00000574110.5	0	0	0	0	0	0	0	0	1	0	0	0	1
denovoTx33210	ENSG00000105176.18	URI1	ENST00000574110.5	0	0	0	0	0	0	0	1	0	0	0	0	1
denovoTx49295	ENSG00000105176.18	URI1	ENST00000392271.6	0	0	0	0	0	0	0	1	0	0	0	0	1
denovoTx56894	ENSG00000121297.8	TSHZ3	ENST00000651361.1	1	0	0	0	0	0	0	0	0	0	0	0	0
denovoTx56896	ENSG00000267662.1	TSHZ3-AS1	ENST00000585336.1	1	0	0	0	0	0	0	1	0	0	0	0	0
denovoTx69645	ENSG00000267662.1	TSHZ3-AS1	ENST00000585336.1	1	0	1	0	0	0	0	1	0	0	0	0	0
denovoTx66259	BambuGene_ma_0626	LINC02841-AS	No reference found	0	0	0	0	0	0	0	0	0	0	0	0	0
denovoTx49301	ENSG00000168813.17	ZNF507	ENST00000355898.6	0	0	0	0	0	0	0	1	0	0	0	0	0
denovoTx49299	ENSG00000168813.17	ZNF507	ENST00000355898.6	0	0	0	0	0	0	0	1	0	0	0	0	0
denovoTx49302	ENSG00000267213.4	DPY19L3-DT	ENST00000592680.2	0	0	0	0	0	0	0	1	0	0	0	0	0
denovoTx49303	ENSG00000267213.4	DPY19L3-DT	ENST00000592680.2	0	0	0	0	0	0	0	0	0	0	0	0	0
denovoTx66260	ENSG00000267213.4	DPY19L3-DT	ENST00000592680.2	0	0	0	0	0	0	0	0	0	0	0	0	0
denovoTx49305	ENSG00000178904.19	DPY19L3	ENST00000392250.7	0	0	0	0	0	0	0	1	0	0	0	0	0
denovoTx33215	ENSG00000178904.19	DPY19L3	ENST00000392250.7	0	0	0	0	0	0	0	1	0	0	0	0	0
denovoTx33222	ENSG00000105186.16	ANKRD27	ENST00000306065.9	0	0	0	0	0	0	0	0	0	0	0	0	0
denovoTx33227	ENSG00000105186.16	ANKRD27	ENST00000306065.9	1	0	0	0	0	0	0	0	0	0	0	0	0
denovoTx49309	ENSG00000105186.16	ANKRD27	ENST00000588700.5	1	0	0	0	0	0	0	0	0	0	0	0	0
denovoTx66261	BambuGene_ma_0627	NUDT19-AS	No reference found	0	0	0	0	0	0	0	0	0	0	0	0	0
denovoTx66263	ENSG00000173809.18	TDRD12	ENST00000421545.2	1	0	0	0	0	0	0	0	0	0	0	0	0
denovoTx33233	ENSG00000121289.18	CEP89	ENST00000590597.6	1	0	0	0	0	0	0	0	0	0	0	0	0
denovoTx49312	ENSG00000267296.2	CEBPA-DT	ENST00000592982.2	1	0	0	0	0	0	0	1	0	0	0	0	0
denovoTx49313	ENSG00000267296.2	CEBPA-DT	ENST00000592982.2	1	0	0	0	0	0	1	1	1	0	0	0	0
denovoTx33245	ENSG00000267296.2	CEBPA-DT	ENST00000592982.2	1	0	0	0	0	0	0	1	0	0	0	0	0
denovoTx66270	ENSG00000124302.13	CHST8	ENST00000650847.1	0	0	0	0	0	0	0	1	0	0	0	0	0
denovoTx66271	ENSG00000124302.13	CHST8	ENST00000650847.1	0	0	0	0	0	0	0	1	0	0	0	0	0
denovoTx33249	ENSG00000153885.15	KCTD15	ENST00000284006.10	0	0	0	0	0	0	0	1	0	0	0	0	0
denovoTx33251	ENSG00000153885.15	KCTD15	ENST00000284006.10	0	0	0	0	0	0	0	1	1	0	0	0	0
denovoTx33256	ENSG00000257103.9	LSM14A	ENST00000544216.8	0	0	0	0	0	0	0	0	0	0	0	0	0
denovoTx33257	ENSG00000257103.9	LSM14A	ENST00000544216.8	0	0	0	0	0	0	0	0	0	0	0	0	0
denovoTx49315	ENSG00000267219.1	ENSG00000267219	ENST00000591311.1	1	0	1	0	0	0	0	0	0	0	0	0	0
denovoTx49316	ENSG00000267219.1	ENSG00000267219	ENST00000591311.1	1	0	0	0	0	0	0	0	0	0	0	0	0
denovoTx33264	ENSG00000126261.13	UBA2	ENST00000246548.9	0	0	0	0	0	0	0	0	0	1	0	0	0
denovoTx66276	ENSG00000268751.2	SCGB1B2P	ENST00000689749.1	1	0	0	0	0	0	0	0	0	0	1	0	0
denovoTx49318	ENSG00000089335.22	ZNF302	ENST00000505365.2	1	0	0	0	0	0	0	0	0	1	0	0	0
denovoTx33266	ENSG00000089335.22	ZNF302	ENST00000613363.4	1	0	0	0	0	0	0	0	0	0	0	0	0
denovoTx33269	ENSG00000089335.22	ZNF302	ENST00000613363.4	1	0	0	0	0	0	0	0	0	0	0	0	0
denovoTx33270	ENSG00000197841.15	ZNF181	ENST00000448715.2	1	0	0	0	0	0	1	0	1	0	0	0	0
denovoTx49321	ENSG00000197841.15	ZNF181	ENST00000448715.2	1	0	0	0	0	0	1	0	1	0	0	0	0
denovoTx49323	ENSG00000153896.19	ZNF599	ENST00000587354.6	1	0	0	0	0	0	0	0	0	0	0	0	0
denovoTx49326	ENSG00000271109.2	ENSG00000271109	ENST00000657506.1	0	0	0	0	0	0	0	1	1	0	0	0	0
denovoTx49328	ENSG00000271109.2	ENSG00000271109	ENST00000657506.1	0	0	0	0	0	0	0	1	0	0	0	0	0
denovoTx33275	ENSG00000168661.15	ZNF30	ENST00000601957.5	0	0	0	1	0	0	0	0	0	0	0	0	0
denovoTx33280	ENSG00000089351.15	GRAMD1A	ENST00000599564.5	1	0	1	0	0	0	0	1	0	0	0	0	0
denovoTx33281	ENSG00000089351.15	GRAMD1A	ENST00000599564.5	1	0	0	1	0	0	0	0	0	0	0	0	0
denovoTx66283	ENSG00000269303.1	GRAMD1A-AS1	ENST00000600959.1	0	0	0	0	0	0	0	1	0	0	0	0	0
denovoTx69648	ENSG00000089351.15	GRAMD1A	ENST00000424536.2	1	0	0	0	0	0	0	0	0	0	0	0	0
denovoTx54573	ENSG00000271032.1	ENSG00000271032	ENST00000605640.1	1	0	0	0	0	0	0	1	0	0	0	0	0
denovoTx49333	ENSG00000105711.14	SCN1B	ENST00000602150.2	1	0	0	0	0	0	0	0	1	0	0	0	0
denovoTx66287	ENSG00000105707.15	HPN	ENST00000672452.2	0	0	0	0	0	0	0	1	0	0	0	0	0
denovoTx66288	ENSG00000227392.2	HPN-AS1	ENST00000392227.2	1	0	0	1	0	0	0	1	0	0	0	0	0
denovoTx66289	ENSG00000227392.2	HPN-AS1	ENST00000392227.2	1	0	0	0	0	0	0	1	0	0	0	0	0
denovoTx66290	ENSG00000179066.8	ENSG00000179066	ENST00000649940.1	1	1	0	0	0	0	0	1	0	0	0	0	0
denovoTx66291	ENSG00000179066.8	ENSG00000179066	ENST00000649940.1	1	0	0	0	0	0	0	1	0	0	0	0	0
denovoTx66293	ENSG00000089356.19	FXYD3	ENST00000604621.5	1	0	0	0	0	0	0	0	0	0	0	0	0
denovoTx66294	ENSG00000266964.6	FXYD1	ENST00000590462.1	1	0	0	0	0	0	0	0	0	0	0	0	0
denovoTx66295	ENSG00000262497.1	FAM187B2P	ENST00000577135.1	1	0	0	0	0	0	0	0	0	0	0	0	0
denovoTx49336	ENSG00000288942.1	ENSG00000288942	ENST00000685454.1	1	0	0	0	0	0	0	1	0	0	0	0	0
denovoTx33295	ENSG00000288942.1	ENSG00000288942	ENST00000685454.1	1	0	0	0	0	0	0	1	0	0	0	0	0
denovoTx54577	ENSG00000105698.16	USF2	ENST00000222305.8	0	0	0	0	0	0	0	1	0	0	0	0	1
denovoTx33300	ENSG00000105698.16	USF2	ENST00000222305.8	1	0	0	0	0	0	0	0	0	0	0	0	0
denovoTx66297	ENSG00000105697.9	HAMP	ENST00000593580.1	1	0	0	0	0	0	0	0	1	0	0	0	0
denovoTx66298	ENSG00000105695.15	MAG	ENST00000595791.5	1	0	0	0	0	0	0	1	0	0	0	0	0
denovoTx49337	ENSG00000105695.15	MAG	ENST00000361922.8	1	0	0	0	0	0	0	0	0	0	0	0	0
denovoTx49338	ENSG00000105695.15	MAG	ENST00000392213.8	1	0	0	0	0	0	0	0	0	0	0	0	0
denovoTx33303	ENSG00000126262.5	FFAR2	ENST00000599180.3	0	0	0	0	0	0	0	0	0	0	0	0	0
denovoTx33304	ENSG00000126262.5	FFAR2	ENST00000599180.3	1	0	0	0	1	0	0	0	0	0	0	0	0
denovoTx33305	ENSG00000161249.21	DMKN	ENST00000488542.6	0	0	0	0	0	0	0	0	1	0	0	0	0
denovoTx49341	ENSG00000161249.21	DMKN	ENST00000490622.5	0	0	0	0	0	0	1	0	1	0	0	0	0
denovoTx49342	ENSG00000161249.21	DMKN	ENST00000490622.5	0	0	0	0	0	0	1	0	1	0	0	0	0
denovoTx56899	ENSG00000161249.21	DMKN	ENST00000488542.6	0	0	0	0	0	0	0	0	1	0	0	0	0
denovoTx66300	ENSG00000161249.21	DMKN	ENST00000490622.5	0	0	0	0	0	0	1	0	1	0	0	0	0
denovoTx49343	ENSG00000161249.21	DMKN	ENST00000462538.5	0	0	0	0	0	0	0	0	0	0	0	0	0
denovoTx66301	ENSG00000189001.11	SBSN	ENST00000588674.5	0	0	0	0	0	0	0	1	0	0	0	0	0
denovoTx33312	ENSG00000236144.9	TMEM147-AS1	ENST00000589137.5	0	0	0	0	0	0	1	1	0	0	0	0	0
denovoTx33313	ENSG00000236144.9	TMEM147-AS1	ENST00000588286.1	1	0	0	0	0	0	1	1	1	0	0	0	0
denovoTx66302	ENSG00000283907.1	ENSG00000283907	ENST00000638356.1	0	0	0	0	0	0	1	1	0	0	0	0	0
denovoTx33320	ENSG00000126254.12	RBM42	ENST00000262633.9	0	0	0	0	0	0	0	0	1	0	0	0	0
denovoTx49345	ENSG00000226510.2	UPK1A-AS1	ENST00000443196.2	1	0	0	0	0	0	0	0	1	0	0	0	0
denovoTx33326	ENSG00000226510.2	UPK1A-AS1	ENST00000443196.2	0	0	0	0	0	0	0	1	0	0	0	0	0
denovoTx66304	ENSG00000105668.7	UPK1A	ENST00000617999.4	1	0	0	0	0	0	0	0	0	0	0	0	0
denovoTx66303	ENSG00000105668.7	UPK1A	ENST00000617999.4	1	0	0	0	0	0	0	0	0	0	0	0	0
denovoTx66305	ENSG00000105668.7	UPK1A	ENST00000617999.4	1	0	0	0	0	0	0	0	0	0	0	0	0
denovoTx66306	ENSG00000105668.7	UPK1A	ENST00000617999.4	1	0	0	0	0	0	0	0	0	0	0	0	0
denovoTx33328	ENSG00000267120.3	ENSG00000267120	ENST00000589807.1	0	0	0	0	0	1	0	1	0	0	0	0	0
denovoTx33329	ENSG00000267120.3	ENSG00000267120	ENST00000589807.1	0	0	0	0	0	1	1	1	0	0	0	0	0
denovoTx33330	ENSG00000267120.3	ENSG00000267120	ENST00000589807.1	0	0	0	0	0	1	0	1	0	0	0	0	0
denovoTx33331	ENSG00000267120.3	ENSG00000267120	ENST00000589807.1	0	0	0	0	0	1	0	1	0	0	0	0	0
denovoTx49346	ENSG00000267120.3	ENSG00000267120	ENST00000589807.1	0	0	0	0	0	1	1	1	0	0	0	0	0
denovoTx49347	ENSG00000267120.3	ENSG00000267120	ENST00000589807.1	0	0	0	0	0	1	1	1	0	0	0	0	0
denovoTx33337	ENSG00000267120.3	ENSG00000267120	ENST00000589807.1	1	0	0	0	0	0	0	0	0	0	0	0	0
denovoTx33334	ENSG00000267120.3	ENSG00000267120	ENST00000589807.1	1	0	0	0	0	0	0	1	0	0	0	0	0
denovoTx33340	ENSG00000205155.8	PSENEN	ENST00000587708.7	1	0	0	0	0	0	0	0	0	1	0	0	0
denovoTx54578	ENSG00000167595.15	PROSER3	ENST00000600988.1	1	0	0	0	0	0	0	0	1	1	0	0	0
denovoTx66307	ENSG00000004777.19	ARHGAP33	ENST00000314737.9	0	0	0	0	0	0	0	0	0	0	1	0	0
denovoTx66308	ENSG00000004777.19	ARHGAP33	ENST00000007510.9	1	0	0	0	0	0	0	0	0	0	0	0	0
denovoTx66309	ENSG00000004777.19	ARHGAP33	ENST00000007510.9	1	0	0	0	0	0	1	0	1	0	0	0	0
denovoTx66310	ENSG00000004777.19	ARHGAP33	ENST00000314737.9	1	0	0	0	0	0	0	0	0	0	0	0	0
denovoTx66311	ENSG00000161270.20	NPHS1	ENST00000353632.6	1	0	0	0	0	0	0	1	0	0	0	0	0
denovoTx66312	ENSG00000126259.20	KIRREL2	ENST00000360202.10	1	0	0	0	0	0	0	0	1	0	0	0	0
denovoTx69650	ENSG00000126259.20	KIRREL2	ENST00000360202.10	1	0	1	0	0	0	0	0	1	0	0	0	0
denovoTx66313	ENSG00000126259.20	KIRREL2	ENST00000360202.10	1	0	0	0	0	0	0	0	0	0	0	0	0
denovoTx49348	ENSG00000105290.13	APLP1	ENST00000221891.9	1	0	0	0	0	0	0	0	0	0	0	0	0
denovoTx33345	ENSG00000105290.13	APLP1	ENST00000221891.9	1	0	1	0	0	0	0	0	0	0	0	0	0
denovoTx66314	ENSG00000105290.13	APLP1	ENST00000221891.9	1	0	0	0	0	0	0	0	1	0	0	0	0
denovoTx49349	ENSG00000105290.13	APLP1	ENST00000652533.1	1	0	0	0	0	0	0	0	0	0	0	0	0
denovoTx49350	ENSG00000105290.13	APLP1	ENST00000221891.9	1	0	0	0	0	0	0	0	1	0	0	0	0
denovoTx66315	ENSG00000105290.13	APLP1	ENST00000221891.9	1	0	1	0	0	0	0	0	0	0	0	0	0
denovoTx49351	ENSG00000105290.13	APLP1	ENST00000221891.9	1	0	0	0	0	0	0	0	1	0	0	0	0
denovoTx49352	ENSG00000105290.13	APLP1	ENST00000221891.9	1	0	0	0	0	0	0	0	0	0	0	0	0
denovoTx49353	ENSG00000105290.13	APLP1	ENST00000221891.9	1	0	0	0	0	0	0	0	1	0	0	0	0
denovoTx49354	ENSG00000105290.13	APLP1	ENST00000221891.9	1	0	1	0	0	0	0	0	0	0	0	0	0
denovoTx49355	ENSG00000105290.13	APLP1	ENST00000221891.9	1	0	0	0	0	0	0	0	0	0	0	0	0
denovoTx33347	ENSG00000167604.15	NFKBID	ENST00000396901.5	0	0	0	0	0	0	0	0	0	1	0	0	1
denovoTx33348	ENSG00000167604.15	NFKBID	ENST00000396901.5	1	0	0	0	0	0	0	0	0	1	0	0	0
denovoTx33349	ENSG00000167604.15	NFKBID	ENST00000586361.5	1	0	0	0	0	0	1	0	1	0	0	0	0
denovoTx33350	ENSG00000167604.15	NFKBID	ENST00000585925.7	0	0	0	0	0	0	1	0	0	1	0	0	0
denovoTx33352	ENSG00000167604.15	NFKBID	ENST00000588039.5	1	0	0	0	0	0	0	0	0	0	0	0	0
denovoTx66316	ENSG00000126264.10	HCST	ENST00000246551.9	1	0	0	0	0	0	0	0	1	1	0	0	0
denovoTx69652	ENSG00000126264.10	HCST	ENST00000246551.9	1	0	1	0	0	0	0	0	0	1	0	0	0
denovoTx33354	ENSG00000126264.10	HCST	ENST00000246551.9	0	0	0	1	0	0	0	0	0	1	0	0	0
denovoTx33356	ENSG00000126264.10	HCST	ENST00000246551.9	1	0	0	0	0	0	0	0	0	1	0	0	0
denovoTx33357	ENSG00000126264.10	HCST	ENST00000246551.9	1	0	0	0	0	0	0	0	0	1	0	0	0
denovoTx66318	ENSG00000181392.17	SYNE4	ENST00000324444.9	0	0	0	0	0	0	0	1	0	0	0	0	0
denovoTx66320	ENSG00000181392.17	SYNE4	ENST00000324444.9	0	0	0	0	0	0	0	1	0	0	0	0	0
denovoTx66321	ENSG00000181392.17	SYNE4	ENST00000324444.9	0	0	0	0	0	0	0	0	0	0	0	0	0
denovoTx66322	ENSG00000181392.17	SYNE4	ENST00000324444.9	0	0	0	0	0	0	0	1	0	0	0	0	0
denovoTx33365	ENSG00000267698.2	ENSG00000267698	ENST00000685157.1	0	0	0	0	0	0	1	1	0	0	0	0	0
denovoTx49359	ENSG00000267698.2	ENSG00000267698	ENST00000685157.1	0	0	0	0	0	0	1	1	0	0	0	0	0
denovoTx33367	ENSG00000267698.2	ENSG00000267698	ENST00000685157.1	0	0	0	0	0	0	0	1	0	0	0	0	0
denovoTx66325	ENSG00000105270.15	CLIP3	ENST00000360535.9	1	0	0	0	0	0	0	0	0	0	0	0	0
denovoTx33370	ENSG00000161277.11	THAP8	ENST00000292894.2	0	0	0	0	0	0	0	1	0	0	0	0	0
denovoTx33371	ENSG00000161277.11	THAP8	ENST00000292894.2	0	0	0	0	0	0	0	1	0	0	0	0	0
denovoTx33372	ENSG00000161277.11	THAP8	ENST00000292894.2	1	0	0	0	0	0	0	0	0	0	0	0	0
denovoTx69654	ENSG00000126247.11	CAPNS1	ENST00000246533.8	0	0	0	0	0	0	0	0	1	0	0	0	0
denovoTx33382	ENSG00000126247.11	CAPNS1	ENST00000246533.8	1	0	0	0	0	0	0	0	0	0	0	0	0
denovoTx66326	ENSG00000126247.11	CAPNS1	ENST00000588815.5	1	0	0	0	0	0	0	0	0	0	0	0	0
denovoTx66327	ENSG00000126247.11	CAPNS1	ENST00000588815.5	1	0	0	0	0	0	0	0	0	0	0	0	0
denovoTx33384	ENSG00000196357.12	ZNF565	ENST00000304116.10	1	0	0	0	0	0	0	0	0	0	0	0	0
denovoTx56903	ENSG00000196357.12	ZNF565	ENST00000591473.1	1	0	0	0	0	0	0	0	0	1	0	0	0
denovoTx33389	ENSG00000167635.12	ZNF146	ENST00000443387.3	0	0	0	0	0	0	1	0	0	0	0	0	0
denovoTx33391	ENSG00000167635.12	ZNF146	ENST00000443387.3	0	0	0	0	0	0	0	0	0	0	0	0	0
denovoTx69655	ENSG00000267053.8	ENSG00000267053	ENST00000600983.1	1	0	0	0	0	0	1	0	1	0	0	0	0
denovoTx33392	ENSG00000267053.8	ENSG00000267053	ENST00000660190.2	1	0	0	0	0	0	0	0	1	1	0	0	0
denovoTx33398	ENSG00000142065.14	ZFP14	ENST00000270001.12	1	0	0	0	0	0	0	0	0	0	0	0	0
denovoTx49362	ENSG00000142065.14	ZFP14	ENST00000270001.12	1	0	0	0	0	0	0	0	0	0	0	0	0
denovoTx33399	ENSG00000142065.14	ZFP14	ENST00000270001.12	0	0	0	0	0	0	0	0	0	0	0	0	1
denovoTx49364	ENSG00000142065.14	ZFP14	ENST00000589280.1	1	0	0	0	0	0	1	1	0	0	0	0	0
denovoTx33400	ENSG00000142065.14	ZFP14	ENST00000589280.1	0	0	0	0	0	0	1	1	0	0	0	0	0
denovoTx33402	ENSG00000181007.9	ZFP82	ENST00000445543.2	0	0	0	0	1	0	0	0	0	0	0	0	0
denovoTx49365	ENSG00000181007.9	ZFP82	ENST00000445543.2	1	0	0	0	1	0	0	0	0	0	0	0	0
denovoTx33405	ENSG00000181007.9	ZFP82	ENST00000392161.4	1	0	0	0	0	0	0	0	0	0	0	0	0
denovoTx56904	ENSG00000186017.16	ZNF566	ENST00000392170.7	1	0	0	0	0	0	1	1	1	0	0	0	0
denovoTx56905	ENSG00000186017.16	ZNF566	ENST00000427002.2	0	0	0	0	0	0	1	1	0	0	0	0	1
denovoTx66334	ENSG00000267309.1	ZNF566-AS1	ENST00000592087.1	1	0	0	0	0	0	0	0	0	0	0	0	0
denovoTx33407	ENSG00000254004.7	ZNF260	ENST00000523638.6	0	0	0	0	0	0	0	1	0	0	0	0	1
denovoTx54581	ENSG00000254004.7	ZNF260	ENST00000592282.1	0	0	0	0	0	0	0	0	1	0	0	0	1
denovoTx69656	ENSG00000228629.2	ENSG00000228629	ENST00000446262.1	1	0	0	0	0	0	0	1	0	0	0	0	0
denovoTx66335	ENSG00000228629.2	ENSG00000228629	ENST00000446262.1	1	0	0	0	0	0	0	0	0	0	0	0	0
denovoTx49369	ENSG00000228629.2	ENSG00000228629	ENST00000446262.1	1	0	0	0	0	0	0	0	0	0	0	0	0
denovoTx33411	ENSG00000186020.13	ZNF529	ENST00000334116.7	1	0	0	0	0	0	0	0	0	0	0	0	0
denovoTx33420	ENSG00000233527.10	ZNF529-AS1	ENST00000448373.6	1	0	0	0	0	0	0	0	0	0	0	0	0
denovoTx33416	ENSG00000233527.10	ZNF529-AS1	ENST00000670019.1	1	0	0	0	0	0	1	1	0	1	0	0	0
denovoTx33417	ENSG00000233527.10	ZNF529-AS1	ENST00000475219.6	1	0	0	0	0	0	0	1	0	0	0	0	0
denovoTx33423	ENSG00000233527.10	ZNF529-AS1	ENST00000448373.6	1	0	0	0	0	0	1	1	0	0	0	0	0
denovoTx33419	ENSG00000233527.10	ZNF529-AS1	ENST00000475219.6	1	0	0	0	0	0	0	0	0	0	0	0	0
denovoTx33422	ENSG00000233527.10	ZNF529-AS1	ENST00000670019.1	0	0	0	0	0	0	1	1	0	1	0	0	0
denovoTx33424	ENSG00000186020.13	ZNF529	ENST00000586458.5	0	0	0	0	0	0	1	0	0	0	0	0	0
denovoTx49372	ENSG00000186020.13	ZNF529	ENST00000586458.5	1	0	0	0	0	0	0	0	0	0	0	0	0
denovoTx49373	ENSG00000186020.13	ZNF529	ENST00000586458.5	1	0	0	0	0	0	0	0	0	0	0	0	0
denovoTx33426	ENSG00000161298.19	ZNF382	ENST00000292928.7	1	0	0	0	1	0	0	0	1	1	0	0	0
denovoTx49375	ENSG00000161298.19	ZNF382	ENST00000292928.7	1	0	0	0	1	0	0	0	0	1	0	0	0
denovoTx49376	ENSG00000197808.13	ZNF461	ENST00000588268.6	0	0	0	0	0	0	0	0	0	0	0	0	1
denovoTx33429	ENSG00000197808.13	ZNF461	ENST00000591827.5	1	0	0	0	0	0	0	0	0	0	0	0	0
denovoTx49379	ENSG00000225975.8	LINC01534	ENST00000590952.2	1	0	0	0	0	0	0	0	1	0	0	0	0
denovoTx33433	ENSG00000189042.14	ZNF567	ENST00000682579.1	0	0	0	0	0	0	0	1	0	0	0	0	0
denovoTx33435	ENSG00000189042.14	ZNF567	ENST00000682579.1	0	0	0	0	0	0	0	0	0	1	0	0	0
denovoTx33436	ENSG00000189042.14	ZNF567	ENST00000536254.6	0	0	0	1	0	0	0	0	0	0	0	0	0
denovoTx33437	ENSG00000189042.14	ZNF567	ENST00000536254.6	0	0	0	1	0	0	0	0	0	1	0	0	0
denovoTx33440	ENSG00000267041.6	ZNF850	ENST00000589390.5	1	0	0	0	0	0	0	0	0	0	0	0	0
denovoTx49381	ENSG00000267041.6	ZNF850	ENST00000591344.2	1	0	0	0	0	0	0	0	0	0	0	0	0
denovoTx56907	ENSG00000267254.7	ZNF790-AS1	ENST00000657461.1	0	0	0	0	0	0	0	0	0	1	0	0	0
denovoTx66336	ENSG00000267254.7	ZNF790-AS1	ENST00000657461.1	0	0	0	0	0	0	0	1	0	1	0	0	0
denovoTx49388	ENSG00000267254.7	ZNF790-AS1	ENST00000588906.5	0	0	0	0	0	0	0	0	0	0	0	0	0
denovoTx33446	ENSG00000251247.12	ZNF345	ENST00000586646.1	1	0	1	0	0	0	0	1	0	0	0	0	0
denovoTx33448	ENSG00000251247.12	ZNF345	ENST00000526123.5	0	0	0	0	0	0	0	1	0	0	0	0	0
denovoTx33449	ENSG00000251247.12	ZNF345	ENST00000526123.5	0	0	0	0	0	0	0	1	0	0	0	0	0
denovoTx54583	ENSG00000251247.12	ZNF345	ENST00000420450.6	0	0	0	0	0	0	0	0	0	0	0	0	0
denovoTx66338	ENSG00000251247.12	ZNF345	ENST00000589046.1	1	0	0	0	0	0	0	0	0	0	0	0	0
denovoTx33450	ENSG00000251247.12	ZNF345	ENST00000532141.5	0	0	0	0	0	0	0	1	0	0	0	0	0
denovoTx49391	ENSG00000185869.15	ZNF829	ENST00000520965.5	0	0	0	0	0	0	0	1	0	0	0	0	1
denovoTx66339	ENSG00000185869.15	ZNF829	ENST00000520965.5	1	0	0	0	0	0	0	1	1	0	0	0	0
denovoTx33452	ENSG00000198453.14	ZNF568	ENST00000333987.12	0	0	0	0	0	0	0	1	0	0	0	0	0
denovoTx33454	ENSG00000198453.14	ZNF568	ENST00000333987.12	0	0	0	0	0	0	0	1	0	0	0	0	0
denovoTx33455	ENSG00000198453.14	ZNF568	ENST00000444991.5	0	0	0	0	0	0	1	0	0	1	0	0	0
denovoTx66340	ENSG00000198453.14	ZNF568	ENST00000433993.5	0	0	0	0	0	0	1	0	0	1	0	0	1
denovoTx49396	ENSG00000267345.1	ENSG00000267345	ENST00000590376.1	1	0	0	0	0	0	0	0	0	1	0	0	0
denovoTx69658	ENSG00000267345.1	ENSG00000267345	ENST00000590376.1	1	0	0	0	0	0	0	1	0	0	0	0	0
denovoTx49397	ENSG00000197050.11	ZNF420	ENST00000587082.5	0	0	0	0	0	0	0	1	0	0	0	0	0
denovoTx33457	ENSG00000197050.11	ZNF420	ENST00000587082.5	0	0	0	0	0	0	0	1	0	0	0	0	0
denovoTx49398	ENSG00000197050.11	ZNF420	ENST00000304239.11	0	0	0	0	0	0	0	0	1	0	0	0	0
denovoTx49399	ENSG00000197050.11	ZNF420	ENST00000337995.4	0	0	0	0	0	0	1	1	0	0	0	0	0
denovoTx66341	ENSG00000245680.11	ZNF585B	ENST00000532828.7	1	0	0	0	0	0	0	1	1	0	0	0	0
denovoTx49401	ENSG00000245680.11	ZNF585B	ENST00000532828.7	0	0	0	0	0	0	0	0	0	0	0	0	1
denovoTx49402	ENSG00000245680.11	ZNF585B	ENST00000532828.7	0	0	0	0	0	0	0	1	0	0	0	0	1
denovoTx33460	ENSG00000245680.11	ZNF585B	ENST00000532828.7	0	0	0	0	0	0	0	0	1	0	0	0	1
denovoTx33459	ENSG00000245680.11	ZNF585B	ENST00000532828.7	0	0	0	0	0	0	0	1	0	0	0	0	1
denovoTx66342	ENSG00000245680.11	ZNF585B	ENST00000392156.7	1	0	0	0	0	0	0	0	0	0	0	0	0
denovoTx33461	ENSG00000188283.12	ZNF383	ENST00000589413.5	1	0	1	0	0	0	0	0	1	1	0	0	0
denovoTx33465	ENSG00000188283.12	ZNF383	ENST00000684119.1	0	0	0	0	0	0	0	0	0	1	0	0	0
denovoTx33464	ENSG00000188283.12	ZNF383	ENST00000585441.5	0	0	0	0	0	0	0	1	0	0	0	0	1
denovoTx49403	ENSG00000188283.12	ZNF383	ENST00000589413.5	1	0	1	0	0	0	0	0	0	1	0	0	0
denovoTx49404	ENSG00000181666.19	ZNF875	ENST00000652615.1	0	0	0	0	0	0	0	1	0	0	0	0	0
denovoTx33469	ENSG00000181666.19	ZNF875	ENST00000392153.8	0	0	0	0	0	0	0	0	0	0	0	0	0
denovoTx56908	ENSG00000181666.19	ZNF875	ENST00000392153.8	0	0	0	0	0	0	0	1	0	0	0	0	0
denovoTx33471	ENSG00000181666.19	ZNF875	ENST00000324411.8	0	0	0	0	0	0	0	1	0	0	0	0	0
denovoTx54585	ENSG00000181666.19	ZNF875	ENST00000591259.5	0	0	0	0	0	0	0	0	0	0	0	0	0
denovoTx49409	ENSG00000196437.12	ZNF569	ENST00000448051.7	0	0	0	0	0	0	0	1	0	0	0	0	0
denovoTx49408	ENSG00000196437.12	ZNF569	ENST00000316950.11	0	0	0	0	0	0	0	0	1	0	0	0	1
denovoTx49411	ENSG00000196437.12	ZNF569	ENST00000316950.11	1	0	0	0	0	0	0	0	0	1	0	0	0
denovoTx69659	ENSG00000171827.11	ZNF570	ENST00000330173.6	0	0	0	0	0	0	0	0	0	1	0	0	0
denovoTx33479	ENSG00000171827.11	ZNF570	ENST00000588644.5	0	0	0	0	0	0	1	1	0	1	0	0	0
denovoTx66344	ENSG00000188227.14	ZNF793	ENST00000587986.5	1	0	1	0	0	0	1	1	0	0	0	0	0
denovoTx66345	ENSG00000188227.14	ZNF793	ENST00000587986.5	1	0	1	0	0	0	1	1	0	0	0	0	0
denovoTx66346	ENSG00000188227.14	ZNF793	ENST00000587986.5	0	0	0	0	0	0	1	1	0	0	0	0	0
denovoTx66347	ENSG00000188227.14	ZNF793	ENST00000587986.5	0	0	0	0	0	0	1	1	0	0	0	0	0
denovoTx49415	ENSG00000180479.14	ZNF571	ENST00000328550.6	1	0	0	0	0	0	0	0	0	0	0	0	0
denovoTx56909	ENSG00000180479.14	ZNF571	ENST00000328550.6	1	0	0	0	0	0	0	1	0	0	0	0	0
denovoTx49413	ENSG00000180479.14	ZNF571	ENST00000593133.5	0	0	0	0	0	0	0	1	0	0	0	0	0
denovoTx49414	ENSG00000180479.14	ZNF571	ENST00000593133.5	0	0	0	0	0	0	0	1	0	0	0	0	0
denovoTx49416	ENSG00000180479.14	ZNF571	ENST00000593133.5	1	0	0	0	0	0	0	1	0	0	0	0	0
denovoTx54586	ENSG00000171817.17	ZNF540	ENST00000316433.9	0	0	0	0	0	0	0	0	0	1	0	0	0
denovoTx49417	ENSG00000120784.17	ZFP30	ENST00000684514.1	0	0	0	0	0	0	1	0	0	0	0	0	1
denovoTx49419	ENSG00000120784.17	ZFP30	ENST00000477900.6	0	0	0	0	0	1	0	0	0	0	0	1	0
denovoTx49420	ENSG00000120784.17	ZFP30	ENST00000589789.1	1	0	0	0	0	0	0	1	0	0	0	0	0
denovoTx49421	ENSG00000196381.11	ZNF781	ENST00000593040.5	1	0	0	0	0	0	0	0	0	0	0	0	0
denovoTx49422	ENSG00000198182.13	ZNF607	ENST00000355202.9	0	0	0	0	0	0	1	0	0	0	0	0	0
denovoTx49424	ENSG00000198182.13	ZNF607	ENST00000355202.9	1	0	0	0	0	0	0	0	0	0	0	0	0
denovoTx33489	ENSG00000189144.15	ZNF573	ENST00000586155.5	1	0	0	0	0	0	0	0	0	0	0	0	0
denovoTx49428	ENSG00000189144.15	ZNF573	ENST00000586155.5	1	0	0	0	0	0	0	0	0	0	0	0	0
denovoTx56910	ENSG00000267422.1	ENSG00000267422	ENST00000591908.1	0	0	0	0	0	0	0	1	0	0	0	0	0
denovoTx66349	ENSG00000189144.15	ZNF573	ENST00000588443.5	1	0	0	0	0	0	0	0	0	0	0	0	0
denovoTx66350	ENSG00000267640.7	ENSG00000267640	ENST00000443870.3	0	0	0	0	0	0	0	0	0	1	0	0	0
denovoTx49429	ENSG00000267640.7	ENSG00000267640	ENST00000685725.1	1	0	0	0	0	0	0	0	0	1	0	0	0
denovoTx66352	ENSG00000267640.7	ENSG00000267640	ENST00000685725.1	0	0	0	0	0	0	0	0	0	0	0	0	0
denovoTx69662	ENSG00000267640.7	ENSG00000267640	ENST00000443870.3	0	0	0	0	0	0	0	0	0	1	0	0	0
denovoTx66354	ENSG00000225868.7	WDR87BP	ENST00000636341.1	1	0	1	1	1	0	1	0	1	0	0	0	0
denovoTx66355	ENSG00000225868.7	WDR87BP	ENST00000636341.1	1	0	0	1	1	0	0	0	0	0	0	0	0
denovoTx69663	ENSG00000011332.22	DPF1	ENST00000614244.4	0	0	0	0	0	0	0	1	0	0	0	0	0
denovoTx66358	ENSG00000011332.22	DPF1	ENST00000438365.5	1	0	0	0	0	0	0	1	0	0	0	0	0
denovoTx33498	ENSG00000099337.5	KCNK6	ENST00000263372.5	0	0	0	0	0	0	1	1	0	0	0	0	0
denovoTx49434	ENSG00000099337.5	KCNK6	ENST00000263372.5	0	0	0	0	0	0	1	1	0	0	0	0	0
denovoTx56911	ENSG00000099338.23	CATSPERG	ENST00000410018.5	0	0	0	0	0	0	0	1	0	0	0	0	0
denovoTx49435	ENSG00000099338.23	CATSPERG	ENST00000409410.6	1	0	0	0	0	0	0	1	0	0	0	0	0
denovoTx66359	ENSG00000188766.13	SPRED3	ENST00000587013.6	0	0	0	0	0	0	0	1	0	0	0	0	0
denovoTx66360	ENSG00000188766.13	SPRED3	ENST00000590962.1	1	1	0	1	0	0	0	0	0	0	0	0	0
denovoTx66361	ENSG00000188766.13	SPRED3	ENST00000590962.1	1	1	0	1	0	0	0	0	0	0	0	0	0
denovoTx49440	ENSG00000130244.13	FAM98C	ENST00000588348.5	1	0	0	0	0	0	1	0	1	0	1	0	0
denovoTx49439	ENSG00000130244.13	FAM98C	ENST00000588348.5	1	0	1	0	0	0	1	0	1	0	0	0	0
denovoTx33504	ENSG00000171777.16	RASGRP4	ENST00000615439.5	1	0	0	0	0	0	0	0	0	0	0	0	0
denovoTx66363	ENSG00000171777.16	RASGRP4	ENST00000615439.5	1	0	0	0	0	0	0	1	0	0	0	0	0
denovoTx33505	ENSG00000171777.16	RASGRP4	ENST00000588404.5	1	0	0	0	0	0	0	0	1	0	0	0	0
denovoTx66364	ENSG00000196218.14	RYR1	ENST00000359596.8	0	0	0	0	0	0	0	1	0	0	0	0	0
denovoTx33507	ENSG00000196218.14	RYR1	ENST00000359596.8	0	0	0	0	0	0	0	1	0	0	0	0	0
denovoTx33509	ENSG00000196218.14	RYR1	ENST00000359596.8	0	0	0	0	0	0	0	0	0	0	0	0	0
denovoTx33512	ENSG00000196218.14	RYR1	ENST00000359596.8	0	0	0	0	0	0	0	1	0	0	0	0	0
denovoTx49441	ENSG00000104814.13	MAP4K1	ENST00000591517.5	0	0	0	0	0	0	0	1	0	0	0	0	0
denovoTx66365	ENSG00000104814.13	MAP4K1	ENST00000591517.5	0	0	0	0	0	0	0	1	0	0	0	0	0
denovoTx66366	ENSG00000104814.13	MAP4K1	ENST00000593196.1	0	0	0	0	0	0	0	1	0	0	0	0	0
denovoTx66367	ENSG00000104814.13	MAP4K1	ENST00000593196.1	0	0	0	0	0	0	1	1	0	0	1	0	0
denovoTx66368	ENSG00000104814.13	MAP4K1	ENST00000593196.1	0	0	0	0	0	0	1	1	0	0	0	0	0
denovoTx66369	ENSG00000267291.1	MAP4K1-AS1	ENST00000589557.1	1	0	0	0	0	0	0	0	0	0	0	0	0
denovoTx49444	ENSG00000182472.9	CAPN12	ENST00000328867.9	0	0	0	0	0	0	0	1	0	0	0	0	0
denovoTx33522	ENSG00000182472.9	CAPN12	ENST00000593700.5	0	0	0	0	0	0	0	1	0	0	0	0	0
denovoTx33521	ENSG00000182472.9	CAPN12	ENST00000593700.5	0	0	0	0	0	0	0	0	0	0	0	0	0
denovoTx49445	ENSG00000182472.9	CAPN12	ENST00000593700.5	0	0	0	0	0	0	1	1	0	0	0	0	0
denovoTx66370	ENSG00000182472.9	CAPN12	ENST00000593700.5	0	0	0	0	0	0	0	1	1	0	0	0	0
denovoTx49446	ENSG00000182472.9	CAPN12	ENST00000593700.5	0	0	0	0	0	0	1	1	0	0	0	0	0
denovoTx66371	BambuGene_ma_0628	CAPN12-AS	No reference found	0	0	0	0	0	0	0	0	0	0	0	0	0
denovoTx49448	ENSG00000268756.1	ENSG00000268756	ENST00000594558.1	1	0	0	0	0	0	0	0	0	0	0	0	0
denovoTx33525	ENSG00000187994.14	RINL	ENST00000593424.5	0	0	0	0	0	0	1	0	1	0	0	0	0
denovoTx33528	ENSG00000187994.14	RINL	ENST00000593424.5	0	0	0	0	0	0	1	1	1	0	0	0	0
denovoTx49451	ENSG00000187994.14	RINL	ENST00000591812.2	1	0	0	0	0	0	0	1	1	0	0	0	0
denovoTx66372	ENSG00000187994.14	RINL	ENST00000591812.2	1	0	0	0	0	0	0	1	0	0	0	0	0
denovoTx49452	ENSG00000187994.14	RINL	ENST00000598048.1	1	0	0	0	0	0	0	0	0	0	0	0	0
denovoTx33529	ENSG00000068903.21	SIRT2	ENST00000249396.12	0	0	0	0	0	0	0	1	0	0	0	0	0
denovoTx33534	ENSG00000104825.17	NFKBIB	ENST00000509705.3	0	0	0	0	0	0	1	1	0	0	0	0	0
denovoTx33536	ENSG00000104835.15	SARS2	ENST00000221431.11	0	0	0	0	0	0	0	0	0	0	1	0	0
denovoTx66374	ENSG00000104835.15	SARS2	ENST00000221431.11	0	0	0	0	0	0	0	0	0	0	0	0	0
denovoTx33543	ENSG00000269190.6	FBXO17	ENST00000292852.9	1	0	0	0	0	0	0	0	0	0	0	0	0
denovoTx33544	ENSG00000269190.6	FBXO17	ENST00000292852.9	1	0	0	0	0	0	0	0	0	0	0	0	0
denovoTx33545	ENSG00000269190.6	FBXO17	ENST00000292852.9	1	0	0	0	0	0	0	0	0	0	0	0	0
denovoTx66375	ENSG00000269190.6	FBXO17	ENST00000292852.9	1	0	0	0	0	0	0	0	0	0	0	0	0
denovoTx49453	ENSG00000161243.9	FBXO27	ENST00000292853.9	0	0	0	0	0	0	0	1	0	0	0	0	0
denovoTx66376	BambuGene_ma_0629	FBXO27-AS	No reference found	0	0	0	0	0	0	0	0	0	0	0	0	0
denovoTx33549	ENSG00000130669.17	PAK4	ENST00000593690.5	0	0	0	0	0	0	1	0	0	0	0	0	0
denovoTx49454	ENSG00000130669.17	PAK4	ENST00000593690.5	0	0	0	0	0	0	0	0	0	0	0	0	0
denovoTx49457	ENSG00000182393.3	IFNL1	ENST00000333625.3	1	0	0	0	0	0	0	0	0	0	0	0	0
denovoTx33550	ENSG00000130755.13	GMFG	ENST00000595207.5	0	0	0	0	0	0	0	1	0	0	0	0	0
denovoTx33552	ENSG00000130755.13	GMFG	ENST00000598034.5	1	0	0	0	0	0	0	1	1	0	0	0	0
denovoTx66377	ENSG00000179134.16	SAMD4B	ENST00000610417.5	0	0	0	0	0	0	0	1	0	0	0	0	0
denovoTx56914	ENSG00000179134.16	SAMD4B	ENST00000314471.10	0	0	0	0	0	0	0	0	0	0	0	0	0
denovoTx66378	ENSG00000179134.16	SAMD4B	ENST00000610417.5	0	0	0	0	0	0	0	0	0	0	0	0	0
denovoTx33555	ENSG00000179134.16	SAMD4B	ENST00000610417.5	0	0	0	0	0	0	0	1	0	0	0	0	0
denovoTx49459	ENSG00000179134.16	SAMD4B	ENST00000610417.5	0	0	0	0	0	0	0	1	0	0	0	0	0
denovoTx49460	ENSG00000179134.16	SAMD4B	ENST00000610417.5	0	0	0	0	0	0	0	0	0	1	0	0	0
denovoTx49461	ENSG00000179134.16	SAMD4B	ENST00000594204.1	1	1	0	1	0	0	0	0	0	0	0	0	0
denovoTx69666	BambuGene_ma_0630	PLEKHG2-AS	No reference found	0	0	0	0	0	0	0	0	0	0	0	0	0
denovoTx54589	ENSG00000090924.15	PLEKHG2	ENST00000425673.6	0	0	0	1	0	0	0	1	0	0	0	0	0
denovoTx33564	ENSG00000090924.15	PLEKHG2	ENST00000425673.6	0	0	0	1	0	0	0	0	0	1	0	0	0
denovoTx69667	ENSG00000090924.15	PLEKHG2	ENST00000425673.6	1	0	0	0	0	0	0	0	0	0	0	0	0
denovoTx66379	BambuGene_ma_0631	SELENOV-AS	No reference found	0	0	0	0	0	0	0	0	0	0	0	0	0
denovoTx66380	ENSG00000186838.14	SELENOV	ENST00000335426.8	0	0	0	0	0	0	0	1	0	0	0	0	1
denovoTx66381	ENSG00000186838.14	SELENOV	ENST00000335426.8	0	0	0	0	0	0	0	0	0	0	0	0	1
denovoTx66383	ENSG00000186838.14	SELENOV	ENST00000335426.8	0	0	0	0	0	0	0	1	0	1	0	0	1
denovoTx66385	ENSG00000186838.14	SELENOV	ENST00000335426.8	0	0	0	0	0	0	0	0	0	0	0	0	1
denovoTx66386	ENSG00000186838.14	SELENOV	ENST00000335426.8	0	0	0	0	0	0	0	1	0	0	0	0	1
denovoTx49463	ENSG00000176396.11	EID2	ENST00000390658.4	1	0	0	0	0	0	0	1	0	0	0	0	0
denovoTx33579	ENSG00000105205.7	CLC	ENST00000221804.5	0	0	0	0	0	0	1	1	0	0	0	0	0
denovoTx33580	ENSG00000105205.7	CLC	ENST00000221804.5	1	0	0	0	0	0	0	0	0	0	0	0	0
denovoTx33582	ENSG00000275395.7	FCGBP	ENST00000616721.6	1	0	0	0	0	0	1	1	0	0	0	0	0
denovoTx56915	BambuGene_ma_0632	PRR13P5-AS	No reference found	0	0	0	0	0	0	0	0	0	0	0	0	0
denovoTx49466	BambuGene_ma_0632	PRR13P5-AS	No reference found	0	0	0	0	0	0	0	0	0	0	0	0	0
denovoTx33584	BambuGene_ma_0632	PRR13P5-AS	No reference found	0	0	0	0	0	0	0	0	0	0	0	0	0
denovoTx54595	ENSG00000128000.17	ZNF780B	ENST00000434248.6	0	0	0	0	0	0	0	0	0	0	0	0	1
denovoTx33593	ENSG00000128000.17	ZNF780B	ENST00000434248.6	0	0	0	0	0	0	0	0	1	0	0	0	1
denovoTx33589	ENSG00000128000.17	ZNF780B	ENST00000593605.1	1	0	0	1	0	0	0	1	0	0	0	0	0
denovoTx33590	ENSG00000128000.17	ZNF780B	ENST00000221355.10	0	0	0	0	0	0	0	0	0	0	0	0	1
denovoTx33591	ENSG00000128000.17	ZNF780B	ENST00000221355.10	0	0	0	1	0	0	0	0	0	0	0	0	1
denovoTx33594	ENSG00000197782.15	ZNF780A	ENST00000340963.9	0	0	0	0	0	0	0	0	0	0	0	0	1
denovoTx66390	ENSG00000174521.8	TTC9B	ENST00000593586.1	0	0	0	0	0	0	1	1	0	0	0	0	0
denovoTx33606	ENSG00000160392.14	C19orf47	ENST00000683109.1	0	0	0	0	0	0	0	1	0	0	0	0	1
denovoTx33609	ENSG00000160392.14	C19orf47	ENST00000683109.1	1	0	0	0	0	0	0	0	1	0	0	0	0
denovoTx49469	ENSG00000160392.14	C19orf47	ENST00000683109.1	0	0	0	0	0	0	0	0	0	0	0	0	1
denovoTx33610	ENSG00000160392.14	C19orf47	ENST00000683109.1	0	0	0	0	0	0	0	0	0	0	0	0	1
denovoTx33611	ENSG00000105223.20	PLD3	ENST00000409587.5	0	0	0	1	0	0	0	0	1	0	0	0	0
denovoTx49472	ENSG00000105227.16	PRX	ENST00000673881.1	1	0	0	0	0	0	0	0	0	0	0	0	0
denovoTx33614	ENSG00000105227.16	PRX	ENST00000675541.1	1	0	0	0	0	0	0	0	0	0	0	0	0
denovoTx49473	ENSG00000105227.16	PRX	ENST00000675541.1	1	0	0	0	0	0	0	0	0	0	0	0	0
denovoTx66393	ENSG00000160460.17	SPTBN4	ENST00000392023.1	0	0	0	0	0	0	0	1	0	0	0	0	0
denovoTx66394	ENSG00000160460.17	SPTBN4	ENST00000392023.1	1	0	0	0	0	0	0	0	0	0	1	0	0
denovoTx49474	ENSG00000160460.17	SPTBN4	ENST00000596411.1	1	0	0	0	0	0	1	0	1	0	0	0	0
denovoTx33619	ENSG00000160410.15	SHKBP1	ENST00000600733.5	0	0	0	0	0	0	0	0	0	0	0	0	0
denovoTx49475	ENSG00000160410.15	SHKBP1	ENST00000594973.5	1	0	0	0	0	0	0	0	1	0	0	0	0
denovoTx49480	ENSG00000090006.18	LTBP4	ENST00000243562.13	1	0	0	0	0	0	0	0	0	0	0	0	0
denovoTx49476	ENSG00000090006.18	LTBP4	ENST00000243562.13	1	0	0	0	0	0	0	0	0	0	0	0	0
denovoTx49478	ENSG00000090006.18	LTBP4	ENST00000396819.8	1	0	0	0	0	0	0	0	0	0	0	0	0
denovoTx49477	ENSG00000090006.18	LTBP4	ENST00000243562.13	1	0	0	0	0	0	0	0	0	0	0	0	0
denovoTx49479	ENSG00000090006.18	LTBP4	ENST00000243562.13	1	0	0	0	0	0	0	0	0	0	0	0	0
denovoTx49482	ENSG00000090006.18	LTBP4	ENST00000595118.5	0	0	0	0	0	0	0	0	0	0	0	0	0
denovoTx49483	ENSG00000090006.18	LTBP4	ENST00000595118.5	1	0	0	0	0	0	0	0	0	0	0	0	0
denovoTx33620	ENSG00000123815.13	COQ8B	ENST00000601967.6	0	0	0	0	0	0	0	1	0	0	0	0	0
denovoTx33623	ENSG00000123815.13	COQ8B	ENST00000601967.6	0	0	0	0	0	0	0	1	0	0	0	0	0
denovoTx66396	ENSG00000188493.15	C19orf54	ENST00000470681.5	1	0	0	0	0	0	0	0	1	0	0	0	0
denovoTx49485	ENSG00000188493.15	C19orf54	ENST00000378313.7	0	0	0	0	0	0	0	0	0	0	0	0	0
denovoTx49486	ENSG00000188493.15	C19orf54	ENST00000378313.7	0	0	0	0	0	0	1	1	0	0	0	0	0
denovoTx33628	ENSG00000188493.15	C19orf54	ENST00000378313.7	0	0	1	0	0	0	0	0	0	0	0	0	0
denovoTx49488	ENSG00000188493.15	C19orf54	ENST00000470681.5	1	0	0	0	0	0	0	0	0	0	0	0	0
denovoTx33631	ENSG00000167578.18	RAB4B	ENST00000357052.8	0	0	0	0	0	0	0	0	0	0	0	0	0
denovoTx33632	ENSG00000167578.18	RAB4B	ENST00000357052.8	0	0	0	0	0	0	0	0	0	0	0	0	0
denovoTx49491	ENSG00000256612.8	CYP2B7P	ENST00000686248.1	1	0	0	0	0	0	0	0	1	0	0	0	0
denovoTx54597	ENSG00000256612.8	CYP2B7P	ENST00000602646.1	1	0	0	0	0	0	0	1	0	0	0	0	0
denovoTx66397	ENSG00000256612.8	CYP2B7P	ENST00000599198.5	1	0	1	0	0	0	1	0	0	0	0	0	0
denovoTx66398	ENSG00000197408.10	CYP2B6	ENST00000598834.2	1	0	0	0	0	0	0	1	0	0	0	0	0
denovoTx66400	ENSG00000197408.10	CYP2B6	ENST00000598834.2	1	0	0	0	0	0	0	1	0	0	0	0	0
denovoTx69670	ENSG00000197838.5	CYP2A13	ENST00000330436.4	1	0	0	0	0	0	0	1	0	0	0	0	0
denovoTx69671	ENSG00000197838.5	CYP2A13	ENST00000330436.4	1	0	0	0	0	0	0	0	0	0	0	0	0
denovoTx66401	ENSG00000197838.5	CYP2A13	ENST00000330436.4	1	0	0	0	0	0	0	1	0	0	0	0	0
denovoTx66402	ENSG00000197838.5	CYP2A13	ENST00000330436.4	1	0	0	0	0	0	0	1	0	0	0	0	0
denovoTx49493	ENSG00000197446.9	CYP2F1	ENST00000331105.7	1	0	0	0	0	0	1	0	0	0	0	0	0
denovoTx49494	ENSG00000197446.9	CYP2F1	ENST00000331105.7	1	0	0	0	0	0	0	1	0	0	0	0	0
denovoTx49495	ENSG00000197446.9	CYP2F1	ENST00000331105.7	1	0	0	0	0	0	0	0	0	0	0	0	0
denovoTx49496	ENSG00000197446.9	CYP2F1	ENST00000331105.7	1	0	0	0	0	0	1	1	0	0	0	0	0
denovoTx33637	ENSG00000167600.14	CYP2S1	ENST00000310054.9	0	0	0	0	0	0	0	1	0	0	0	0	0
denovoTx33635	ENSG00000167600.14	CYP2S1	ENST00000310054.9	0	0	0	0	0	0	0	0	0	0	0	0	0
denovoTx33651	ENSG00000142039.4	CCDC97	ENST00000269967.4	0	0	0	0	0	0	0	1	0	0	0	0	0
denovoTx33650	ENSG00000142039.4	CCDC97	ENST00000269967.4	0	0	0	0	0	0	0	1	0	0	0	0	0
denovoTx49497	ENSG00000142039.4	CCDC97	ENST00000269967.4	1	0	0	0	0	0	0	1	0	0	0	0	0
denovoTx33653	ENSG00000105329.11	TGFB1	ENST00000221930.6	0	0	0	0	0	0	0	1	0	0	0	0	1
denovoTx33655	ENSG00000142046.15	TMEM91	ENST00000539627.5	0	0	0	0	0	0	1	1	0	0	0	0	0
denovoTx33656	ENSG00000123810.9	B9D2	ENST00000243578.8	0	0	0	0	0	0	0	1	0	0	0	0	0
denovoTx33657	ENSG00000123810.9	B9D2	ENST00000243578.8	0	0	0	0	0	0	0	0	0	0	0	0	0
denovoTx33664	ENSG00000142046.15	TMEM91	ENST00000392002.7	0	0	0	0	0	0	0	1	0	0	0	0	0
denovoTx33674	ENSG00000105341.19	DMAC2	ENST00000589503.1	0	0	0	0	0	0	0	1	0	0	0	0	0
denovoTx33678	ENSG00000270164.2	LINC01480	ENST00000487420.2	0	1	0	0	0	0	0	0	0	0	0	0	1
denovoTx33679	ENSG00000270164.2	LINC01480	ENST00000597199.1	1	0	0	0	0	0	0	0	0	0	0	0	0
denovoTx33680	BambuGene_ma_0633	ENSG00000268027-AS	No reference found	0	0	0	0	0	0	0	0	0	0	0	0	0
denovoTx33681	BambuGene_ma_0633	ENSG00000268027-AS	No reference found	0	0	0	0	0	0	0	0	0	0	0	0	0
denovoTx33684	ENSG00000007129.18	CEACAM21	ENST00000401445.4	0	0	0	0	0	0	0	0	1	0	0	0	0
denovoTx54598	ENSG00000105352.11	CEACAM4	ENST00000221954.7	1	0	0	0	0	0	0	0	0	0	1	0	0
denovoTx54599	ENSG00000105352.11	CEACAM4	ENST00000221954.7	0	0	0	0	0	0	0	1	0	0	0	0	0
denovoTx54600	ENSG00000105352.11	CEACAM4	ENST00000221954.7	0	0	0	0	0	0	0	0	0	0	0	0	0
denovoTx54601	ENSG00000268833.1	ENSG00000268833	ENST00000601409.1	0	0	0	0	0	1	0	1	0	0	0	0	0
denovoTx33694	ENSG00000076928.18	ARHGEF1	ENST00000599846.5	0	0	0	0	0	0	0	0	0	0	0	0	0
denovoTx49503	ENSG00000105737.10	GRIK5	ENST00000593562.6	1	0	0	0	0	0	0	0	0	0	0	0	0
denovoTx66407	ENSG00000105737.10	GRIK5	ENST00000593562.6	1	0	1	0	0	0	0	0	0	0	0	0	0
denovoTx69672	ENSG00000105737.10	GRIK5	ENST00000593562.6	1	0	0	0	0	0	0	0	0	1	0	0	0
denovoTx56918	ENSG00000105732.13	ZNF574	ENST00000359044.5	0	0	0	0	0	0	1	1	0	0	0	0	0
denovoTx33699	ENSG00000028277.22	POU2F2	ENST00000529952.5	1	0	0	0	0	0	1	0	0	0	0	0	0
denovoTx33700	ENSG00000028277.22	POU2F2	ENST00000529952.5	1	0	0	0	0	0	0	0	0	0	0	0	0
denovoTx49505	ENSG00000254887.1	POU2F2-AS1	ENST00000527895.1	0	0	0	0	0	0	0	1	0	0	0	0	0
denovoTx33707	ENSG00000160570.14	DEDD2	ENST00000596251.6	0	0	0	0	0	0	0	1	0	0	0	0	0
denovoTx49506	ENSG00000160570.14	DEDD2	ENST00000595337.5	0	0	0	0	0	0	0	1	0	0	0	0	0
denovoTx33708	ENSG00000160570.14	DEDD2	ENST00000336034.8	0	0	0	0	0	0	0	1	0	0	0	0	0
denovoTx56919	BambuGene_ma_0634	DEDD2-AS	No reference found	0	0	0	0	0	0	0	0	0	0	0	0	0
denovoTx33710	ENSG00000105722.10	ERF	ENST00000222329.9	0	0	0	0	0	0	0	1	0	0	0	0	0
denovoTx33711	ENSG00000105722.10	ERF	ENST00000222329.9	0	0	0	0	0	0	0	1	0	0	0	0	0
denovoTx66411	ENSG00000167619.13	TMEM145	ENST00000673205.1	1	0	0	0	0	0	0	1	0	0	0	0	0
denovoTx54603	ENSG00000105429.13	MEGF8	ENST00000251268.11	1	0	0	0	0	0	0	1	0	0	0	0	0
denovoTx66412	ENSG00000105429.13	MEGF8	ENST00000251268.11	1	0	0	0	0	0	0	1	0	0	0	0	0
denovoTx33721	ENSG00000213904.10	LIPE-AS1	ENST00000685146.1	0	0	0	0	0	0	0	1	0	0	0	0	0
denovoTx49514	ENSG00000079435.10	LIPE	ENST00000244289.9	0	0	0	0	0	0	0	1	0	0	0	0	0
denovoTx49515	ENSG00000079435.10	LIPE	ENST00000244289.9	0	0	0	0	0	0	0	1	0	0	0	0	0
denovoTx66414	ENSG00000079435.10	LIPE	ENST00000244289.9	0	0	0	0	0	0	0	1	0	0	0	0	0
denovoTx69673	ENSG00000079435.10	LIPE	ENST00000244289.9	0	0	0	0	0	0	0	1	0	0	0	0	0
denovoTx66416	ENSG00000213904.10	LIPE-AS1	ENST00000599276.1	1	0	0	0	0	0	0	0	0	0	0	0	0
denovoTx66417	ENSG00000213904.10	LIPE-AS1	ENST00000599276.1	1	0	0	0	0	0	0	0	0	0	0	0	0
denovoTx66419	ENSG00000079435.10	LIPE	ENST00000599783.5	1	0	0	0	0	0	0	0	0	1	0	0	0
denovoTx54611	ENSG00000124469.12	CEACAM8	ENST00000244336.10	1	0	0	0	0	0	0	0	0	0	0	0	0
denovoTx54612	ENSG00000124469.12	CEACAM8	ENST00000244336.10	1	0	0	0	0	0	1	0	0	0	0	0	0
denovoTx56923	ENSG00000243137.8	PSG4	ENST00000597912.1	0	0	0	0	0	0	0	1	0	0	0	0	0
denovoTx69674	BambuGene_ma_0635	CD177-AS	No reference found	0	0	0	0	0	0	0	0	0	0	0	0	0
denovoTx66422	ENSG00000204936.10	CD177	ENST00000618265.5	0	0	0	0	0	0	0	0	0	0	0	0	0
denovoTx66424	BambuGene_ma_0636	TEX101-AS	No reference found	0	0	0	0	0	0	0	0	0	0	0	0	0
denovoTx33724	ENSG00000176531.11	PHLDB3	ENST00000292140.10	0	0	0	0	0	0	1	1	0	0	0	0	0
denovoTx66426	ENSG00000176531.11	PHLDB3	ENST00000292140.10	0	0	0	0	0	0	1	1	0	0	0	0	0
denovoTx33725	ENSG00000176531.11	PHLDB3	ENST00000292140.10	1	0	0	0	0	0	1	1	0	0	0	0	0
denovoTx66427	ENSG00000176531.11	PHLDB3	ENST00000292140.10	1	0	0	0	0	0	1	1	0	0	0	0	0
denovoTx33726	ENSG00000105755.8	ETHE1	ENST00000292147.7	0	0	0	0	0	0	0	1	0	0	0	0	0
denovoTx33727	ENSG00000105755.8	ETHE1	ENST00000292147.7	0	0	0	0	0	0	0	0	0	0	0	0	0
denovoTx33731	ENSG00000073050.12	XRCC1	ENST00000262887.10	0	0	0	0	0	0	0	0	0	0	0	0	0
denovoTx49516	ENSG00000073050.12	XRCC1	ENST00000598165.5	1	0	0	0	0	0	0	0	0	0	0	0	0
denovoTx56924	ENSG00000234465.11	PINLYP	ENST00000562365.2	1	0	0	0	0	0	0	0	1	0	0	0	0
denovoTx49517	ENSG00000234465.11	PINLYP	ENST00000569031.6	0	0	0	0	0	0	0	1	0	0	0	0	0
denovoTx66428	ENSG00000105767.3	CADM4	ENST00000222374.3	0	0	0	0	0	0	0	1	0	0	0	0	0
denovoTx66429	ENSG00000105767.3	CADM4	ENST00000222374.3	1	0	0	0	0	0	0	0	0	0	0	0	0
denovoTx66430	ENSG00000105767.3	CADM4	ENST00000222374.3	1	0	0	0	0	0	0	0	0	0	0	0	0
denovoTx49518	ENSG00000011422.12	PLAUR	ENST00000340093.8	0	0	0	0	0	0	0	1	0	0	0	0	0
denovoTx33745	ENSG00000011422.12	PLAUR	ENST00000340093.8	0	0	0	0	0	0	0	1	0	0	0	0	0
denovoTx49519	BambuGene_ma_0637	PLAUR-AS	No reference found	0	0	0	0	0	0	0	0	0	0	0	0	0
denovoTx33748	BambuGene_ma_0637	PLAUR-AS	No reference found	0	0	0	0	0	0	0	0	0	0	0	0	0
denovoTx66431	BambuGene_ma_0638	SMG9-AS	No reference found	0	0	0	0	0	0	0	0	0	0	0	0	0
denovoTx49520	BambuGene_ma_0638	SMG9-AS	No reference found	0	0	0	0	0	0	0	0	0	0	0	0	0
denovoTx33751	BambuGene_ma_0638	SMG9-AS	No reference found	0	0	0	0	0	0	0	0	0	0	0	0	0
denovoTx33753	ENSG00000104783.15	KCNN4	ENST00000648319.1	0	0	0	0	0	0	0	1	0	0	0	0	0
denovoTx54617	ENSG00000104783.15	KCNN4	ENST00000648319.1	0	0	0	0	0	0	0	1	0	0	0	0	0
denovoTx54618	ENSG00000104783.15	KCNN4	ENST00000648319.1	1	0	0	0	0	0	0	0	0	0	1	0	0
denovoTx49521	ENSG00000104783.15	KCNN4	ENST00000648319.1	0	0	0	0	0	0	0	1	0	0	0	0	0
denovoTx33754	ENSG00000167637.18	ZNF283	ENST00000650832.1	0	0	0	0	0	0	1	1	0	1	0	0	0
denovoTx49522	ENSG00000167637.18	ZNF283	ENST00000593164.6	1	1	0	0	0	0	0	0	0	0	0	1	0
denovoTx49524	ENSG00000167637.18	ZNF283	ENST00000618787.5	0	0	0	0	0	0	0	1	0	1	0	0	0
denovoTx33756	ENSG00000167637.18	ZNF283	ENST00000650832.1	0	0	0	0	0	0	0	0	0	0	0	0	0
denovoTx33758	ENSG00000167637.18	ZNF283	ENST00000618787.5	0	0	0	0	0	0	0	0	0	1	0	0	0
denovoTx54620	ENSG00000167637.18	ZNF283	ENST00000593164.6	1	0	0	0	0	0	0	0	0	0	0	1	0
denovoTx56925	ENSG00000167637.18	ZNF283	ENST00000618787.5	0	0	1	0	0	0	0	0	0	1	0	0	0
denovoTx49525	ENSG00000167637.18	ZNF283	ENST00000593164.6	1	1	0	0	0	0	0	0	0	1	0	0	0
denovoTx54621	ENSG00000167637.18	ZNF283	ENST00000650832.1	0	0	0	0	0	0	0	0	0	0	0	0	0
denovoTx56926	ENSG00000167637.18	ZNF283	ENST00000593164.6	1	0	0	0	1	0	0	0	0	0	0	0	0
denovoTx66433	ENSG00000267058.1	ENSG00000267058	ENST00000587128.1	1	1	1	0	0	0	0	0	0	0	0	0	0
denovoTx49526	ENSG00000267058.1	ENSG00000267058	ENST00000587128.1	1	1	1	0	0	0	0	0	0	0	0	0	0
denovoTx54622	ENSG00000267058.1	ENSG00000267058	ENST00000587128.1	1	0	0	0	0	0	0	0	0	0	0	0	0
denovoTx66434	ENSG00000267191.3	ZNF45-AS1	ENST00000689113.1	0	0	0	0	0	0	0	1	0	0	0	0	0
denovoTx66435	ENSG00000267191.3	ZNF45-AS1	ENST00000687805.1	0	0	0	0	0	0	0	1	0	0	0	0	0
denovoTx56927	ENSG00000124459.12	ZNF45	ENST00000269973.10	0	0	0	0	0	0	0	0	0	0	0	0	0
denovoTx49527	ENSG00000124459.12	ZNF45	ENST00000269973.10	0	0	0	0	0	0	0	1	0	0	0	0	0
denovoTx33763	ENSG00000124459.12	ZNF45	ENST00000269973.10	1	0	0	0	0	0	0	0	0	0	0	0	0
denovoTx69677	ENSG00000124459.12	ZNF45	ENST00000269973.10	1	0	0	0	0	0	0	0	0	0	0	0	0
denovoTx66436	ENSG00000159905.15	ZNF221	ENST00000587682.6	0	0	0	0	0	0	0	0	0	0	0	1	0
denovoTx33766	ENSG00000204920.11	ZNF155	ENST00000270014.7	0	0	0	0	0	0	0	1	0	0	0	0	0
denovoTx56928	ENSG00000204920.11	ZNF155	ENST00000611002.4	1	0	0	0	0	0	0	0	0	0	0	0	0
denovoTx54626	ENSG00000159885.14	ZNF222	ENST00000587846.5	0	0	0	0	0	0	0	1	0	0	0	0	0
denovoTx49530	ENSG00000159885.14	ZNF222	ENST00000391960.4	0	0	0	0	0	0	0	0	0	0	0	0	0
denovoTx66437	ENSG00000159885.14	ZNF222	ENST00000187879.12	0	0	0	0	0	0	0	0	0	0	0	0	0
denovoTx69679	ENSG00000178386.13	ZNF223	ENST00000434772.8	0	0	0	0	0	0	0	1	0	0	0	0	0
denovoTx33774	ENSG00000178386.13	ZNF223	ENST00000434772.8	0	0	0	0	0	0	0	1	0	0	0	0	0
denovoTx49532	ENSG00000186026.7	ZNF284	ENST00000421176.4	0	0	0	0	0	0	1	1	0	0	0	0	0
denovoTx49535	ENSG00000267680.6	ZNF224	ENST00000693561.1	1	0	0	0	0	0	0	1	0	0	0	0	0
denovoTx49536	ENSG00000267680.6	ZNF224	ENST00000693561.1	0	0	0	0	0	0	0	1	0	0	0	0	0
denovoTx49539	ENSG00000186019.12	ENSG00000186019	ENST00000685371.1	1	0	0	0	0	0	0	1	0	0	0	0	0
denovoTx49540	ENSG00000256294.8	ZNF225	ENST00000262894.11	1	0	0	0	0	0	0	0	0	1	0	0	0
denovoTx49541	ENSG00000256294.8	ZNF225	ENST00000262894.11	0	0	0	0	0	0	0	1	0	0	0	0	0
denovoTx49543	ENSG00000256294.8	ZNF225	ENST00000262894.11	0	0	0	0	0	0	0	0	0	0	0	1	0
denovoTx66438	ENSG00000289428.1	ENSG00000289428	ENST00000685299.1	1	0	0	0	0	0	0	1	0	0	0	0	0
denovoTx33777	ENSG00000263002.8	ZNF234	ENST00000426739.7	0	0	0	0	0	0	1	0	1	1	0	0	0
denovoTx33778	ENSG00000263002.8	ZNF234	ENST00000426739.7	0	0	0	0	0	0	1	1	0	1	0	0	0
denovoTx49544	ENSG00000263002.8	ZNF234	ENST00000426739.7	0	0	0	0	0	0	1	1	0	0	0	0	0
denovoTx49545	ENSG00000263002.8	ZNF234	ENST00000426739.7	1	0	0	0	0	0	1	1	0	0	0	0	0
denovoTx33782	ENSG00000263002.8	ZNF234	ENST00000592437.5	0	0	0	0	0	0	0	1	0	0	0	0	0
denovoTx33783	ENSG00000263002.8	ZNF234	ENST00000426739.7	0	0	0	0	0	0	0	1	0	0	0	0	0
denovoTx33788	ENSG00000167380.17	ZNF226	ENST00000590759.1	1	1	0	0	0	0	0	0	1	0	0	0	0
denovoTx33797	ENSG00000131115.16	ZNF227	ENST00000313040.12	0	0	0	0	0	0	0	0	0	0	0	0	0
denovoTx49547	ENSG00000131115.16	ZNF227	ENST00000313040.12	1	0	0	0	0	0	0	0	0	0	0	0	0
denovoTx33801	ENSG00000159917.17	ZNF235	ENST00000589799.5	0	0	0	0	0	1	0	0	1	0	0	0	0
denovoTx49551	ENSG00000159917.17	ZNF235	ENST00000291182.9	1	0	1	0	0	0	0	0	0	0	0	0	0
denovoTx69681	ENSG00000159917.17	ZNF235	ENST00000591609.1	0	0	0	0	0	0	0	0	1	0	0	0	0
denovoTx33805	ENSG00000159917.17	ZNF235	ENST00000291182.9	1	0	0	0	0	0	0	0	0	0	0	0	0
denovoTx54629	ENSG00000062370.17	ZNF112	ENST00000337401.8	1	0	0	0	0	0	0	0	1	0	0	0	0
denovoTx66439	ENSG00000062370.17	ZNF112	ENST00000354340.9	0	0	0	0	0	0	0	1	0	0	0	0	0
denovoTx49557	ENSG00000278318.5	ZNF229	ENST00000614049.5	0	0	0	0	0	0	0	0	1	0	0	0	0
denovoTx54631	ENSG00000278318.5	ZNF229	ENST00000620012.4	1	0	0	0	0	0	0	0	0	0	0	0	0
denovoTx49558	ENSG00000278318.5	ZNF229	ENST00000614049.5	1	0	0	0	0	0	0	0	0	0	0	0	0
denovoTx69683	ENSG00000167384.11	ZNF180	ENST00000221327.8	0	0	0	0	0	0	0	0	0	0	0	0	0
denovoTx33807	ENSG00000167384.11	ZNF180	ENST00000590088.5	0	0	0	0	0	0	0	0	0	0	0	0	0
denovoTx49559	ENSG00000266903.2	CEACAM16-AS1	ENST00000662585.1	0	0	0	0	0	0	0	1	0	0	0	0	0
denovoTx54633	ENSG00000073008.15	PVR	ENST00000344956.8	0	0	0	0	0	0	0	0	0	0	0	0	0
denovoTx54634	BambuGene_ma_0639	CEACAM16-AS1-AS	No reference found	0	0	0	0	0	0	0	0	0	0	0	0	0
denovoTx54635	BambuGene_ma_0639	CEACAM16-AS1-AS	No reference found	0	0	0	0	0	0	0	0	0	0	0	0	0
denovoTx66442	ENSG00000266903.2	CEACAM16-AS1	ENST00000657348.1	0	0	0	0	0	0	0	1	0	0	0	0	0
denovoTx66445	ENSG00000266903.2	CEACAM16-AS1	ENST00000657348.1	1	0	0	0	1	0	0	1	0	0	0	0	0
denovoTx49561	ENSG00000069399.15	BCL3	ENST00000164227.10	1	0	0	0	0	0	0	0	0	0	0	0	0
denovoTx33819	ENSG00000069399.15	BCL3	ENST00000164227.10	1	0	0	0	0	0	0	0	0	0	0	0	0
denovoTx33820	ENSG00000069399.15	BCL3	ENST00000164227.10	1	0	0	0	0	0	0	0	0	0	0	0	0
denovoTx66448	ENSG00000142273.13	CBLC	ENST00000647358.2	0	0	0	0	0	0	0	0	0	0	0	0	0
denovoTx66449	ENSG00000142273.13	CBLC	ENST00000341505.4	0	0	0	0	0	0	0	1	0	0	0	0	0
denovoTx66450	ENSG00000142273.13	CBLC	ENST00000647358.2	0	0	0	0	0	0	0	0	0	0	0	0	0
denovoTx33825	ENSG00000130202.10	NECTIN2	ENST00000252485.8	0	0	0	0	0	0	0	1	0	0	0	0	1
denovoTx49562	ENSG00000130204.13	TOMM40	ENST00000426677.7	1	0	0	0	0	0	0	0	0	0	0	0	0
denovoTx33833	ENSG00000130208.10	APOC1	ENST00000592535.6	0	0	0	0	0	0	0	0	0	0	0	0	0
denovoTx33834	ENSG00000130208.10	APOC1	ENST00000592176.1	0	0	0	0	0	0	0	0	0	0	0	0	0
denovoTx54636	ENSG00000267467.4	APOC4	ENST00000592954.2	1	0	0	0	0	0	0	0	0	0	0	0	0
denovoTx33835	ENSG00000267467.4	APOC4	ENST00000592954.2	1	0	0	0	0	0	0	0	0	0	0	0	0
denovoTx49563	ENSG00000104856.14	RELB	ENST00000221452.13	0	0	0	0	0	0	0	1	0	0	0	0	0
denovoTx33845	ENSG00000104859.15	CLASRP	ENST00000221455.8	0	0	0	0	0	0	0	1	0	0	0	0	0
denovoTx49566	ENSG00000104859.15	CLASRP	ENST00000221455.8	0	0	0	0	0	0	1	1	0	0	0	0	0
denovoTx33847	ENSG00000170684.10	ZNF296	ENST00000303809.7	0	0	0	0	0	0	0	1	0	0	0	0	0
denovoTx33848	ENSG00000142252.11	GEMIN7	ENST00000270257.9	1	0	0	0	0	0	0	1	0	1	0	0	0
denovoTx69684	ENSG00000267348.3	GEMIN7-AS1	ENST00000658996.1	0	0	0	0	0	0	1	1	0	0	0	0	0
denovoTx49568	ENSG00000104866.11	PPP1R37	ENST00000221462.9	0	0	0	0	0	0	0	0	0	0	1	0	0
denovoTx49570	ENSG00000189114.8	BLOC1S3	ENST00000591569.1	1	0	0	0	0	0	0	0	0	0	0	0	0
denovoTx49571	ENSG00000189114.8	BLOC1S3	ENST00000591569.1	1	0	0	0	0	0	0	1	0	0	0	0	0
denovoTx66457	ENSG00000283632.4	EXOC3L2	ENST00000413988.3	0	0	0	0	0	0	0	1	0	0	0	0	1
denovoTx33860	ENSG00000104884.17	ERCC2	ENST00000391945.10	0	0	0	0	0	0	0	1	0	0	0	0	0
denovoTx33863	ENSG00000104884.17	ERCC2	ENST00000391945.10	0	0	0	0	0	0	0	0	0	0	0	0	0
denovoTx33861	ENSG00000104884.17	ERCC2	ENST00000646507.1	0	0	0	0	0	0	1	1	1	0	0	0	1
denovoTx56933	ENSG00000104884.17	ERCC2	ENST00000485403.6	0	0	0	0	0	0	1	1	0	0	0	0	0
denovoTx33864	ENSG00000104884.17	ERCC2	ENST00000391941.6	1	0	0	0	0	0	1	1	0	0	0	0	0
denovoTx49573	ENSG00000104884.17	ERCC2	ENST00000391941.6	1	0	0	0	0	0	1	1	0	0	0	0	0
denovoTx66460	ENSG00000104881.16	PPP1R13L	ENST00000593226.5	1	0	0	0	0	0	0	1	0	0	0	0	0
denovoTx33867	ENSG00000012061.16	ERCC1	ENST00000013807.9	1	0	0	0	0	0	0	0	1	0	0	0	0
denovoTx33869	ENSG00000012061.16	ERCC1	ENST00000013807.9	1	0	1	0	0	0	0	0	1	0	0	0	0
denovoTx33874	ENSG00000012061.16	ERCC1	ENST00000013807.9	0	0	0	0	0	0	1	1	0	0	0	0	0
denovoTx33875	ENSG00000012061.16	ERCC1	ENST00000013807.9	0	0	0	0	0	0	1	1	0	0	0	0	0
denovoTx49574	ENSG00000125744.12	RTN2	ENST00000430715.6	0	0	0	0	0	0	0	1	0	0	0	0	0
denovoTx33879	ENSG00000213889.11	PPM1N	ENST00000396737.6	0	0	0	0	0	0	0	1	0	0	0	0	0
denovoTx33883	ENSG00000213889.11	PPM1N	ENST00000396735.6	0	0	0	0	0	0	0	0	0	0	0	0	0
denovoTx33882	ENSG00000213889.11	PPM1N	ENST00000396735.6	0	0	0	0	0	0	0	1	0	0	0	0	0
denovoTx33880	ENSG00000213889.11	PPM1N	ENST00000396735.6	0	0	0	0	0	0	0	0	0	0	0	0	0
denovoTx49575	BambuGene_ma_0640	PPM1N-AS	No reference found	0	0	0	0	0	0	0	0	0	0	0	0	0
denovoTx66462	BambuGene_ma_0640	PPM1N-AS	No reference found	0	0	0	0	0	0	0	0	0	0	0	0	0
denovoTx49576	ENSG00000125741.5	OPA3	ENST00000263275.5	1	0	0	0	0	0	0	0	0	0	0	0	0
denovoTx33891	ENSG00000125746.18	EML2	ENST00000245925.8	0	0	0	1	0	0	0	0	0	0	0	0	0
denovoTx66463	ENSG00000125746.18	EML2	ENST00000588308.5	0	0	0	0	0	0	0	1	0	0	0	0	0
denovoTx33895	ENSG00000267757.4	EML2-AS1	ENST00000623430.1	1	0	0	0	0	0	0	0	0	0	0	0	0
denovoTx49578	ENSG00000267757.4	EML2-AS1	ENST00000591087.1	0	0	0	0	0	0	0	1	0	0	0	0	0
denovoTx49579	ENSG00000010310.9	GIPR	ENST00000652180.1	0	0	0	1	0	0	0	0	0	0	1	0	0
denovoTx49580	ENSG00000010310.9	GIPR	ENST00000652180.1	0	0	0	0	0	0	0	1	0	0	0	0	0
denovoTx54637	ENSG00000011478.13	QPCTL	ENST00000012049.10	0	0	0	0	0	0	0	0	1	1	0	0	0
denovoTx49581	ENSG00000011478.13	QPCTL	ENST00000677024.1	1	0	0	0	0	0	0	1	1	0	0	0	0
denovoTx66464	ENSG00000177045.11	SIX5	ENST00000317578.7	0	0	0	0	0	0	1	1	0	0	0	0	0
denovoTx66466	ENSG00000177045.11	SIX5	ENST00000317578.7	0	0	0	0	0	0	1	1	0	0	0	0	0
denovoTx69686	ENSG00000177045.11	SIX5	ENST00000317578.7	1	0	0	0	0	0	0	1	0	0	0	0	0
denovoTx66467	ENSG00000177045.11	SIX5	ENST00000317578.7	1	0	0	0	0	0	0	0	0	1	1	0	0
denovoTx69687	ENSG00000104936.20	DMPK	ENST00000596686.5	0	0	0	0	0	0	0	0	0	0	0	0	0
denovoTx66469	ENSG00000125755.19	SYMPK	ENST00000598155.5	0	0	0	0	0	0	0	1	0	0	0	0	0
denovoTx49585	ENSG00000125755.19	SYMPK	ENST00000245934.12	1	0	0	0	0	0	0	0	0	0	0	0	0
denovoTx49591	ENSG00000104983.8	CCDC61	ENST00000596161.5	0	0	0	0	0	0	1	1	0	0	0	0	0
denovoTx66470	ENSG00000104983.8	CCDC61	ENST00000595358.5	0	0	0	0	0	0	0	0	0	0	0	0	0
denovoTx66471	ENSG00000104983.8	CCDC61	ENST00000601763.1	1	0	0	0	0	0	0	1	0	0	0	0	0
denovoTx56934	ENSG00000188624.3	IGFL3	ENST00000341415.3	1	0	0	0	0	0	0	0	0	0	0	0	0
denovoTx66474	ENSG00000124440.16	HIF3A	ENST00000377670.9	0	0	0	0	0	0	0	1	0	0	0	0	0
denovoTx69688	ENSG00000124440.16	HIF3A	ENST00000244302.8	0	0	0	0	0	0	0	0	0	0	0	0	0
denovoTx66479	ENSG00000124440.16	HIF3A	ENST00000475432.6	0	0	0	0	0	0	0	0	0	1	0	0	0
denovoTx66480	ENSG00000182013.18	PNMA8A	ENST00000313683.15	0	0	0	0	0	0	0	1	0	0	0	0	0
denovoTx66481	ENSG00000230510.8	PPP5D1P	ENST00000593359.2	0	0	0	0	0	0	0	1	0	0	0	0	0
denovoTx49595	ENSG00000230510.8	PPP5D1P	ENST00000675805.2	1	0	0	0	0	0	0	0	0	0	0	0	0
denovoTx49597	ENSG00000160013.9	PTGIR	ENST00000595460.1	1	0	0	0	0	0	0	1	0	0	0	0	0
denovoTx49598	ENSG00000167414.5	GNG8	ENST00000693335.1	0	0	0	0	0	0	0	1	0	0	0	0	0
denovoTx49599	ENSG00000167414.5	GNG8	ENST00000693335.1	0	0	0	0	0	0	0	0	1	0	0	0	0
denovoTx33914	ENSG00000105287.13	PRKD2	ENST00000433867.5	0	0	0	0	0	0	0	1	0	0	0	0	0
denovoTx56935	ENSG00000181027.11	FKRP	ENST00000597403.5	0	0	0	0	0	0	0	0	0	0	0	0	0
denovoTx54643	ENSG00000160007.19	ARHGAP35	ENST00000614079.1	1	0	0	0	0	0	0	1	0	0	0	0	0
denovoTx66483	ENSG00000130751.10	NPAS1	ENST00000439365.6	0	0	0	0	0	0	0	0	0	0	0	0	0
denovoTx66484	ENSG00000130751.10	NPAS1	ENST00000601169.1	0	0	0	0	0	0	0	1	0	0	0	0	0
denovoTx66485	ENSG00000130751.10	NPAS1	ENST00000439365.6	0	0	0	0	0	0	0	0	0	0	0	0	0
denovoTx66486	ENSG00000130751.10	NPAS1	ENST00000439365.6	0	0	0	0	0	0	0	0	0	0	0	0	0
denovoTx49607	ENSG00000130751.10	NPAS1	ENST00000602212.6	1	0	0	0	0	0	0	0	0	0	0	0	0
denovoTx33925	ENSG00000130749.10	ZC3H4	ENST00000253048.10	1	0	0	0	0	0	0	1	0	0	0	0	0
denovoTx33928	ENSG00000142230.13	SAE1	ENST00000270225.12	0	0	0	0	0	0	0	0	0	1	0	0	0
denovoTx49609	ENSG00000284411.1	MIR3191	ENST00000636300.1	1	1	0	0	0	0	0	1	0	0	0	0	0
denovoTx49608	ENSG00000284411.1	MIR3191	ENST00000636300.1	1	1	0	0	0	0	0	1	0	0	0	0	0
denovoTx33933	ENSG00000105321.14	CCDC9	ENST00000221922.11	0	0	0	0	0	0	0	0	1	0	0	0	0
denovoTx33936	ENSG00000105321.14	CCDC9	ENST00000221922.11	1	0	0	0	0	0	0	0	0	0	0	0	0
denovoTx33937	ENSG00000105321.14	CCDC9	ENST00000221922.11	1	0	0	0	0	0	0	0	0	0	0	0	0
denovoTx49611	ENSG00000257704.4	INAFM1	ENST00000552360.4	1	0	0	0	0	0	0	1	0	0	0	0	0
denovoTx49612	ENSG00000257704.4	INAFM1	ENST00000552360.4	1	0	0	0	0	0	0	1	0	0	0	0	0
denovoTx49613	ENSG00000257704.4	INAFM1	ENST00000552360.4	1	0	0	0	0	0	0	1	0	0	0	0	0
denovoTx33939	ENSG00000197405.8	C5AR1	ENST00000355085.4	0	0	0	0	0	0	0	0	0	0	0	0	0
denovoTx66490	ENSG00000105419.18	MEIS3	ENST00000331559.9	0	0	0	0	0	0	0	1	0	0	0	0	0
denovoTx66491	ENSG00000105419.18	MEIS3	ENST00000560245.5	0	0	0	0	0	0	0	1	0	0	0	0	0
denovoTx66492	ENSG00000105419.18	MEIS3	ENST00000331559.9	0	0	0	0	0	0	0	1	0	0	0	0	0
denovoTx66495	ENSG00000118160.14	SLC8A2	ENST00000542837.2	0	0	0	0	0	0	0	1	0	0	0	0	0
denovoTx49614	ENSG00000118162.14	KPTN	ENST00000338134.8	0	0	0	0	0	0	0	1	0	0	0	0	0
denovoTx66496	ENSG00000118162.14	KPTN	ENST00000338134.8	0	0	0	0	0	0	0	1	0	0	0	0	0
denovoTx66497	ENSG00000118162.14	KPTN	ENST00000338134.8	0	0	0	0	0	0	0	1	0	0	0	0	0
denovoTx33946	ENSG00000118162.14	KPTN	ENST00000338134.8	1	0	0	0	0	0	0	0	0	0	0	0	0
denovoTx33948	ENSG00000268061.5	NAPA-AS1	ENST00000593284.5	0	0	0	0	0	0	0	0	0	1	0	0	0
denovoTx33951	ENSG00000105402.8	NAPA	ENST00000263354.8	1	0	0	0	0	0	0	0	1	0	0	0	0
denovoTx49615	ENSG00000118156.13	ZNF541	ENST00000263351.9	0	0	0	0	0	0	0	1	0	0	0	0	0
denovoTx33954	ENSG00000063169.12	BICRA	ENST00000594866.3	0	0	0	0	0	0	0	1	0	0	0	0	0
denovoTx49619	ENSG00000024422.12	EHD2	ENST00000263277.8	0	0	0	0	0	0	0	1	0	0	0	0	0
denovoTx66498	BambuGene_ma_0641	ENSG00000268746-AS	No reference found	0	0	0	0	0	0	0	0	0	0	0	0	0
denovoTx49621	BambuGene_ma_0641	ENSG00000268746-AS	No reference found	0	0	0	0	0	0	0	0	0	0	0	0	0
denovoTx66499	BambuGene_ma_0641	ENSG00000268746-AS	No reference found	0	0	0	0	0	0	0	0	0	0	0	0	0
denovoTx66500	BambuGene_ma_0641	ENSG00000268746-AS	No reference found	0	0	0	0	0	0	0	0	0	0	0	0	0
denovoTx66501	BambuGene_ma_0641	ENSG00000268746-AS	No reference found	0	0	0	0	0	0	0	0	0	0	0	0	0
denovoTx49624	ENSG00000105507.3	CABP5	ENST00000293255.3	0	0	0	0	0	0	0	1	0	0	0	0	1
denovoTx49625	ENSG00000105499.14	PLA2G4C	ENST00000599921.6	1	0	0	0	0	0	0	0	0	0	0	0	0
denovoTx33961	ENSG00000105486.14	LIG1	ENST00000263274.12	0	0	0	0	0	0	0	0	0	0	0	0	0
denovoTx49627	ENSG00000185453.13	ZSWIM9	ENST00000614654.2	0	0	0	0	0	0	0	1	0	0	0	0	0
denovoTx49628	ENSG00000185453.13	ZSWIM9	ENST00000614654.2	0	0	0	0	0	0	0	1	0	0	0	0	0
denovoTx66505	ENSG00000185453.13	ZSWIM9	ENST00000328759.11	1	0	0	0	0	0	0	0	0	0	0	0	0
denovoTx56937	ENSG00000105483.18	CARD8	ENST00000600800.1	1	0	0	0	0	0	0	0	0	0	0	0	0
denovoTx49629	ENSG00000105483.18	CARD8	ENST00000520007.5	0	0	0	0	0	0	0	1	0	0	0	0	0
denovoTx33974	ENSG00000268001.1	CARD8-AS1	ENST00000602172.1	0	0	0	0	0	0	0	1	0	0	0	0	0
denovoTx49631	ENSG00000268186.1	ZNF114-AS1	ENST00000600941.1	0	0	0	0	0	0	0	1	0	0	0	0	0
denovoTx49632	ENSG00000178150.10	ZNF114	ENST00000595607.6	1	0	0	0	0	0	0	1	1	0	0	0	0
denovoTx49633	ENSG00000178150.10	ZNF114	ENST00000595607.6	1	0	0	0	0	0	0	0	1	0	0	0	0
denovoTx49634	ENSG00000178150.10	ZNF114	ENST00000595607.6	1	0	0	0	0	0	0	1	0	0	0	0	0
denovoTx33978	ENSG00000178150.10	ZNF114	ENST00000315849.5	1	0	0	0	0	0	0	0	0	1	0	0	0
denovoTx49635	ENSG00000142227.11	EMP3	ENST00000599704.5	0	0	0	0	0	0	0	1	0	0	0	0	0
denovoTx49636	ENSG00000161558.11	TMEM143	ENST00000293261.8	0	0	0	0	0	0	1	0	0	0	0	0	0
denovoTx56938	ENSG00000161558.11	TMEM143	ENST00000293261.8	0	0	0	0	0	0	0	0	0	0	0	0	0
denovoTx33982	ENSG00000161558.11	TMEM143	ENST00000293261.8	1	0	0	0	0	0	0	0	0	0	0	0	0
denovoTx49637	BambuGene_ma_0642	KDELR1-AS	No reference found	0	0	0	0	0	0	0	0	0	0	0	0	0
denovoTx66506	ENSG00000105464.4	GRIN2D	ENST00000263269.4	0	0	0	0	0	0	0	1	0	0	0	0	0
denovoTx49638	ENSG00000105464.4	GRIN2D	ENST00000263269.4	1	0	0	0	0	0	0	0	0	0	0	0	0
denovoTx33987	ENSG00000105464.4	GRIN2D	ENST00000263269.4	1	0	0	0	0	0	0	1	0	0	0	0	0
denovoTx49640	ENSG00000142235.13	LMTK3	ENST00000648216.1	0	0	0	0	0	0	0	1	0	0	0	0	0
denovoTx49641	ENSG00000142235.13	LMTK3	ENST00000648216.1	0	0	0	0	0	0	0	1	0	0	0	0	0
denovoTx66507	ENSG00000142235.13	LMTK3	ENST00000648216.1	0	0	0	0	0	0	0	1	0	0	0	0	0
denovoTx49642	ENSG00000142235.13	LMTK3	ENST00000648216.1	0	0	0	0	0	0	0	1	0	0	0	0	0
denovoTx66508	ENSG00000142235.13	LMTK3	ENST00000672160.1	1	0	0	0	0	0	0	1	0	0	0	0	0
denovoTx49643	ENSG00000142235.13	LMTK3	ENST00000672160.1	1	0	0	0	0	0	0	0	0	0	0	0	0
denovoTx49644	ENSG00000142235.13	LMTK3	ENST00000598924.1	1	0	0	0	0	0	0	1	0	0	0	0	0
denovoTx33991	ENSG00000088002.12	SULT2B1	ENST00000323090.4	1	0	0	0	0	0	0	0	0	0	0	0	0
denovoTx56941	ENSG00000063176.16	SPHK2	ENST00000599029.2	1	1	0	0	0	0	0	1	1	0	0	0	0
denovoTx33996	ENSG00000063176.16	SPHK2	ENST00000598574.1	1	1	0	0	0	0	0	1	0	0	0	0	0
denovoTx33995	ENSG00000063176.16	SPHK2	ENST00000340932.7	0	0	0	0	0	0	0	1	0	0	0	0	1
denovoTx33994	ENSG00000063176.16	SPHK2	ENST00000245222.9	0	0	0	0	0	0	0	1	0	0	0	0	0
denovoTx33998	ENSG00000063176.16	SPHK2	ENST00000598088.5	0	0	0	0	0	0	0	1	0	0	0	0	0
denovoTx49645	ENSG00000063176.16	SPHK2	ENST00000601712.5	1	0	0	1	0	0	0	0	0	1	0	0	0
denovoTx66509	ENSG00000063176.16	SPHK2	ENST00000599748.5	1	0	1	0	0	0	0	0	0	0	0	0	0
denovoTx49647	ENSG00000105516.11	DBP	ENST00000222122.10	0	0	0	0	0	0	0	0	1	0	0	0	1
denovoTx66510	ENSG00000232871.8	SEC1P	ENST00000430145.3	1	0	0	0	0	0	0	0	0	1	0	0	0
denovoTx66512	ENSG00000176920.13	FUT2	ENST00000522283.1	0	0	0	0	0	0	0	1	0	0	0	0	0
denovoTx66514	ENSG00000176920.13	FUT2	ENST00000522283.1	0	0	0	0	0	0	0	1	0	0	0	0	0
denovoTx69691	ENSG00000176909.12	MAMSTR	ENST00000356751.8	1	0	1	0	0	0	0	1	0	0	0	0	0
denovoTx66515	ENSG00000176909.12	MAMSTR	ENST00000318083.11	0	0	0	0	0	0	1	1	0	0	0	0	0
denovoTx34006	ENSG00000176909.12	MAMSTR	ENST00000318083.11	0	0	0	0	0	0	0	1	0	0	0	0	1
denovoTx69692	ENSG00000105538.10	RASIP1	ENST00000222145.9	0	0	0	0	0	0	0	1	0	0	0	0	0
denovoTx69693	ENSG00000105538.10	RASIP1	ENST00000222145.9	0	0	0	0	0	0	0	1	0	0	0	0	0
denovoTx49651	BambuGene_ma_0643	RASIP1-AS	No reference found	0	0	0	0	0	0	0	0	0	0	0	0	0
denovoTx49652	BambuGene_ma_0643	RASIP1-AS	No reference found	0	0	0	0	0	0	0	0	0	0	0	0	0
denovoTx49653	ENSG00000182264.9	IZUMO1	ENST00000599871.1	0	0	0	0	0	0	0	1	0	0	0	0	0
denovoTx49656	ENSG00000105552.15	BCAT2	ENST00000597011.5	0	0	0	0	0	0	0	1	0	0	0	0	0
denovoTx34010	ENSG00000087076.9	HSD17B14	ENST00000599157.5	0	0	0	0	0	0	0	0	0	0	0	0	0
denovoTx34011	ENSG00000087076.9	HSD17B14	ENST00000263278.9	0	0	0	0	0	0	0	0	0	0	0	0	0
denovoTx34013	ENSG00000087076.9	HSD17B14	ENST00000599157.5	0	0	0	0	0	0	0	0	0	0	0	0	0
denovoTx34014	ENSG00000087076.9	HSD17B14	ENST00000599157.5	0	0	0	0	0	0	1	0	0	0	0	0	0
denovoTx66519	ENSG00000104804.8	TULP2	ENST00000221399.8	1	0	0	0	0	0	0	1	0	0	0	0	0
denovoTx49657	BambuGene_ma_0644	DHDH-AS	No reference found	0	0	0	0	0	0	0	0	0	0	0	0	0
denovoTx34020	BambuGene_ma_0644	DHDH-AS	No reference found	0	0	0	0	0	0	0	0	0	0	0	0	0
denovoTx49660	ENSG00000104808.8	DHDH	ENST00000221403.7	0	0	0	0	0	0	0	0	0	0	0	0	0
denovoTx49659	ENSG00000104808.8	DHDH	ENST00000221403.7	0	0	0	0	0	0	0	1	0	0	0	0	0
denovoTx34024	ENSG00000087088.21	BAX	ENST00000345358.12	0	0	0	0	0	0	0	1	0	0	0	0	0
denovoTx69694	BambuGene_ma_0645	FTL-AS	No reference found	0	0	0	0	0	0	0	0	0	0	0	0	0
denovoTx34027	ENSG00000104812.15	GYS1	ENST00000323798.8	1	0	0	0	0	0	0	0	0	0	0	0	0
denovoTx49661	ENSG00000104812.15	GYS1	ENST00000457974.1	1	0	0	0	0	0	0	0	0	0	0	0	0
denovoTx54646	ENSG00000104812.15	GYS1	ENST00000323798.8	1	0	0	0	0	0	0	0	0	0	0	0	0
denovoTx34028	ENSG00000104812.15	GYS1	ENST00000457974.1	1	0	0	0	0	0	0	0	0	0	0	0	0
denovoTx34029	ENSG00000183207.14	RUVBL2	ENST00000601968.5	0	0	0	0	0	0	0	0	0	0	0	0	0
denovoTx66524	ENSG00000225950.8	NTF4	ENST00000593537.1	1	0	0	0	0	0	0	0	0	0	0	0	0
denovoTx34039	ENSG00000104863.12	LIN7B	ENST00000221459.7	0	0	0	0	0	0	0	1	0	0	0	0	0
denovoTx34041	ENSG00000104863.12	LIN7B	ENST00000221459.7	0	0	0	0	0	0	0	0	0	0	0	0	0
denovoTx49663	ENSG00000221916.4	C19orf73	ENST00000408991.4	1	0	0	0	0	0	0	1	0	0	0	0	0
denovoTx56942	BambuGene_ma_0646	PPFIA3-AS	No reference found	0	0	0	0	0	0	0	0	0	0	0	0	0
denovoTx34044	ENSG00000177380.14	PPFIA3	ENST00000602897.1	1	0	0	0	0	0	0	0	0	0	0	0	0
denovoTx34043	ENSG00000177380.14	PPFIA3	ENST00000602897.1	1	0	0	0	0	0	1	0	1	0	0	0	0
denovoTx49665	ENSG00000130528.12	HRC	ENST00000252825.9	0	0	0	0	0	0	0	1	0	0	0	0	0
denovoTx49666	ENSG00000130529.16	TRPM4	ENST00000595071.5	1	0	0	0	0	0	0	0	0	0	0	0	0
denovoTx49668	ENSG00000074219.14	TEAD2	ENST00000311227.6	0	0	0	0	0	0	0	0	0	0	0	0	0
denovoTx66527	ENSG00000074219.14	TEAD2	ENST00000601519.5	0	0	0	0	0	0	0	1	1	0	0	0	0
denovoTx66529	ENSG00000104901.7	DKKL1	ENST00000221498.7	1	0	1	0	0	0	0	0	0	0	0	0	0
denovoTx66531	ENSG00000104901.7	DKKL1	ENST00000221498.7	0	0	0	0	0	0	0	1	0	0	0	0	0
denovoTx54648	ENSG00000161609.10	KASH5	ENST00000447857.8	1	0	0	0	0	0	0	0	0	0	0	0	0
denovoTx69695	ENSG00000142538.2	PTH2	ENST00000270631.2	0	0	0	0	0	0	1	1	0	0	0	0	0
denovoTx49671	ENSG00000142538.2	PTH2	ENST00000270631.2	0	0	0	0	0	0	1	1	0	0	0	0	0
denovoTx49672	ENSG00000261949.7	GFY	ENST00000576655.5	1	0	0	1	0	0	0	0	0	0	0	0	0
denovoTx49673	ENSG00000261949.7	GFY	ENST00000576655.5	1	0	0	1	0	0	0	1	0	0	0	0	0
denovoTx66533	ENSG00000261949.7	GFY	ENST00000610896.3	1	0	0	0	0	0	0	0	0	0	0	0	0
denovoTx66534	ENSG00000104888.10	SLC17A7	ENST00000221485.8	0	0	0	0	0	0	0	1	0	0	0	0	0
denovoTx66535	ENSG00000104888.10	SLC17A7	ENST00000221485.8	0	0	0	0	0	0	0	1	0	0	0	0	0
denovoTx49674	ENSG00000161618.10	ALDH16A1	ENST00000293350.9	0	0	0	0	0	0	0	0	0	1	0	0	0
denovoTx56943	ENSG00000090554.13	FLT3LG	ENST00000597551.6	0	0	0	1	0	0	0	0	0	0	0	0	0
denovoTx34058	ENSG00000090554.13	FLT3LG	ENST00000597551.6	0	0	0	0	0	0	0	0	1	0	0	0	0
denovoTx49675	ENSG00000090554.13	FLT3LG	ENST00000597551.6	0	0	0	0	0	0	0	0	0	0	0	0	0
denovoTx66536	ENSG00000090554.13	FLT3LG	ENST00000594009.5	1	0	0	0	0	0	0	0	0	0	0	0	0
denovoTx66538	ENSG00000090554.13	FLT3LG	ENST00000594009.5	1	0	0	0	0	0	0	1	0	0	0	0	0
denovoTx34063	ENSG00000104870.13	FCGRT	ENST00000595881.1	1	0	0	0	0	0	1	0	1	0	0	0	0
denovoTx34064	ENSG00000104870.13	FCGRT	ENST00000221466.10	0	0	0	0	0	0	0	0	0	0	0	0	0
denovoTx34062	ENSG00000104870.13	FCGRT	ENST00000595881.1	1	0	0	0	0	0	0	0	1	0	0	0	0
denovoTx34069	ENSG00000104870.13	FCGRT	ENST00000595881.1	1	0	0	0	0	0	1	0	1	0	0	0	0
denovoTx49679	ENSG00000104870.13	FCGRT	ENST00000595881.1	1	0	0	0	0	0	1	1	1	0	0	0	0
denovoTx34068	ENSG00000104870.13	FCGRT	ENST00000595881.1	1	0	0	0	0	0	0	1	0	0	0	0	0
denovoTx34070	ENSG00000104870.13	FCGRT	ENST00000595881.1	1	0	0	0	0	0	0	0	0	0	0	0	0
denovoTx34066	ENSG00000104870.13	FCGRT	ENST00000595881.1	1	0	0	0	0	0	1	1	1	0	0	0	0
denovoTx34071	ENSG00000104870.13	FCGRT	ENST00000595881.1	1	0	0	0	0	0	1	0	1	0	0	0	0
denovoTx49680	ENSG00000142546.14	NOSIP	ENST00000598820.5	0	0	0	0	0	0	0	1	0	0	0	0	0
denovoTx66539	ENSG00000126460.11	PRRG2	ENST00000246794.10	0	0	0	0	0	0	0	0	0	0	0	0	0
denovoTx66541	ENSG00000126460.11	PRRG2	ENST00000246794.10	0	0	0	0	0	0	0	0	0	0	0	0	0
denovoTx34079	ENSG00000126461.15	SCAF1	ENST00000598359.5	0	0	0	0	0	1	0	1	0	0	0	0	0
denovoTx34085	ENSG00000126456.16	IRF3	ENST00000597198.5	0	0	0	0	0	0	0	0	1	0	0	0	0
denovoTx54651	ENSG00000126456.16	IRF3	ENST00000597198.5	0	0	0	0	0	0	0	0	1	0	0	0	0
denovoTx34089	ENSG00000126453.10	BCL2L12	ENST00000246784.8	0	0	0	0	0	0	0	1	0	0	0	0	0
denovoTx49683	ENSG00000126467.11	TSKS	ENST00000358830.3	0	0	0	0	0	0	0	1	0	0	0	0	0
denovoTx49684	ENSG00000126467.11	TSKS	ENST00000358830.3	0	0	0	0	0	0	0	1	0	0	0	0	0
denovoTx34096	ENSG00000010361.14	FUZ	ENST00000525130.5	0	0	0	0	0	0	0	1	0	0	0	0	0
denovoTx34100	ENSG00000010361.14	FUZ	ENST00000313777.9	0	0	0	0	0	0	0	0	0	0	0	0	0
denovoTx56944	ENSG00000010361.14	FUZ	ENST00000313777.9	0	0	0	0	0	0	0	1	0	0	0	0	0
denovoTx34101	ENSG00000010361.14	FUZ	ENST00000313777.9	0	0	0	0	0	0	0	0	0	0	0	0	0
denovoTx34102	ENSG00000010361.14	FUZ	ENST00000528094.5	0	0	0	0	0	0	0	1	0	0	0	0	0
denovoTx49686	ENSG00000269194.1	ENSG00000269194	ENST00000600669.1	0	0	0	0	0	0	0	1	0	0	0	0	0
denovoTx34108	ENSG00000104960.15	PTOV1	ENST00000601612.5	0	0	0	1	0	0	0	0	0	0	0	0	0
denovoTx34109	ENSG00000104960.15	PTOV1	ENST00000598325.5	1	0	0	0	0	0	0	0	0	0	0	0	0
denovoTx49687	ENSG00000104960.15	PTOV1	ENST00000598325.5	1	0	0	0	0	0	0	1	0	0	0	0	0
denovoTx34110	ENSG00000104960.15	PTOV1	ENST00000598325.5	1	0	0	0	0	0	0	0	0	0	0	0	0
denovoTx49689	ENSG00000039650.12	PNKP	ENST00000594661.5	0	0	0	0	0	0	1	1	1	0	0	0	0
denovoTx49690	BambuGene_ma_0647	PNKP-AS	No reference found	0	0	0	0	0	0	0	0	0	0	0	0	0
denovoTx34124	ENSG00000104946.14	TBC1D17	ENST00000221543.10	0	0	0	1	0	0	0	0	0	0	0	0	0
denovoTx49691	ENSG00000104946.14	TBC1D17	ENST00000596243.5	1	1	0	1	0	0	0	0	0	0	0	0	0
denovoTx49692	ENSG00000104946.14	TBC1D17	ENST00000599049.6	1	0	0	1	0	0	0	0	0	0	0	0	0
denovoTx34125	ENSG00000104946.14	TBC1D17	ENST00000221543.10	1	0	0	0	0	0	0	0	0	0	0	0	0
denovoTx34131	ENSG00000213024.12	NUP62	ENST00000352066.8	0	0	0	0	0	0	0	1	0	0	0	0	0
denovoTx34132	ENSG00000213024.12	NUP62	ENST00000352066.8	0	0	0	0	0	0	0	1	1	0	0	0	0
denovoTx34134	ENSG00000169136.13	ATF5	ENST00000595125.5	0	0	0	0	0	0	0	1	0	0	0	0	1
denovoTx54654	ENSG00000161640.15	SIGLEC11	ENST00000447370.6	1	0	0	0	0	0	0	0	1	0	0	0	0
denovoTx54657	ENSG00000161640.15	SIGLEC11	ENST00000447370.6	1	0	0	0	0	0	0	1	0	0	1	0	0
denovoTx34137	BambuGene_ma_0648	SIGLEC16-AS	No reference found	0	0	0	0	0	0	0	0	0	0	0	0	0
denovoTx49693	BambuGene_ma_0648	SIGLEC16-AS	No reference found	0	0	0	0	0	0	0	0	0	0	0	0	0
denovoTx54660	ENSG00000161643.13	SIGLEC16	ENST00000602139.6	0	0	0	0	0	0	0	1	0	0	0	0	0
denovoTx54662	ENSG00000161643.13	SIGLEC16	ENST00000602139.6	0	0	0	0	0	0	0	0	0	0	0	0	0
denovoTx34138	ENSG00000105053.11	VRK3	ENST00000316763.8	0	0	0	0	0	0	0	1	0	0	0	0	0
denovoTx34142	ENSG00000105053.11	VRK3	ENST00000594092.5	0	0	0	0	0	0	0	1	0	0	0	0	0
denovoTx49694	ENSG00000142528.16	ZNF473	ENST00000270617.8	0	0	0	0	0	0	0	1	1	0	0	0	0
denovoTx66547	ENSG00000161652.13	IZUMO2	ENST00000293405.8	0	0	0	0	0	0	0	0	0	0	0	0	0
denovoTx66549	ENSG00000105357.20	MYH14	ENST00000376970.6	1	0	0	0	0	0	0	0	0	0	0	0	0
denovoTx66550	ENSG00000105357.20	MYH14	ENST00000595016.1	1	0	0	0	0	0	0	0	0	0	0	0	0
denovoTx69699	ENSG00000105357.20	MYH14	ENST00000376970.6	1	0	0	0	0	0	0	0	0	0	0	0	0
denovoTx66551	ENSG00000105357.20	MYH14	ENST00000595016.1	1	0	0	0	0	0	0	0	0	0	0	0	0
denovoTx54666	ENSG00000131398.15	KCNC3	ENST00000477616.2	1	0	0	0	0	0	0	1	1	0	0	0	0
denovoTx49695	ENSG00000131398.15	KCNC3	ENST00000670667.1	1	0	0	0	0	0	0	1	0	0	0	0	0
denovoTx54667	BambuGene_ma_0649	KCNC3-AS	No reference found	0	0	0	0	0	0	0	0	0	0	0	0	0
denovoTx49696	ENSG00000131398.15	KCNC3	ENST00000670667.1	1	0	0	0	0	0	0	0	0	0	0	0	0
denovoTx66552	ENSG00000131400.8	NAPSA	ENST00000597378.1	0	0	0	0	0	0	0	1	0	0	0	0	1
denovoTx54668	ENSG00000062822.16	POLD1	ENST00000593887.2	0	0	0	0	0	0	0	1	0	0	0	0	0
denovoTx66554	ENSG00000269404.7	SPIB	ENST00000595883.6	1	0	0	0	0	0	0	0	0	1	0	0	0
denovoTx34158	ENSG00000161671.17	EMC10	ENST00000334976.11	1	0	0	0	0	0	0	1	0	0	0	0	0
denovoTx49701	ENSG00000235034.7	C19orf81	ENST00000490451.1	1	0	0	0	0	0	0	1	0	0	0	0	0
denovoTx49702	ENSG00000235034.7	C19orf81	ENST00000490451.1	1	0	0	0	0	0	0	1	0	0	0	0	0
denovoTx54670	ENSG00000167749.12	KLK4	ENST00000324041.6	1	0	0	0	0	0	0	0	1	0	0	0	0
denovoTx54671	ENSG00000167749.12	KLK4	ENST00000324041.6	1	0	0	0	0	0	0	0	1	0	0	0	0
denovoTx54672	ENSG00000167749.12	KLK4	ENST00000324041.6	1	0	0	0	0	0	0	0	1	0	0	0	0
denovoTx54673	ENSG00000167749.12	KLK4	ENST00000324041.6	1	0	0	0	0	0	0	0	1	0	0	0	0
denovoTx56948	ENSG00000167749.12	KLK4	ENST00000324041.6	1	0	0	0	0	0	0	1	1	0	1	0	0
denovoTx54674	ENSG00000167749.12	KLK4	ENST00000593885.1	0	0	0	0	0	0	0	0	0	0	0	0	0
denovoTx66559	ENSG00000167754.13	KLK5	ENST00000336334.8	0	0	0	0	0	0	0	1	0	0	0	0	0
denovoTx66567	ENSG00000129451.12	KLK10	ENST00000358789.8	0	0	0	0	0	0	0	1	0	0	0	0	1
denovoTx66569	ENSG00000167759.13	KLK13	ENST00000441527.6	0	0	0	0	0	0	1	1	1	0	0	0	1
denovoTx66570	ENSG00000167759.13	KLK13	ENST00000441527.6	0	0	0	0	0	0	0	1	0	0	0	1	1
denovoTx66571	ENSG00000129437.11	KLK14	ENST00000650543.2	0	0	0	0	0	1	0	1	0	0	0	0	0
denovoTx69701	ENSG00000142544.7	CTU1	ENST00000421832.3	1	0	0	0	0	0	0	0	0	0	0	0	0
denovoTx54676	BambuGene_ma_0650	SIGLEC9-AS	No reference found	0	0	0	0	0	0	0	0	0	0	0	0	0
denovoTx54677	BambuGene_ma_0650	SIGLEC9-AS	No reference found	0	0	0	0	0	0	0	0	0	0	0	0	0
denovoTx34169	ENSG00000168995.13	SIGLEC7	ENST00000305628.7	0	0	0	0	0	0	0	0	0	0	0	0	0
denovoTx34170	ENSG00000168995.13	SIGLEC7	ENST00000305628.7	0	0	0	0	0	0	0	0	0	0	0	0	1
denovoTx34172	ENSG00000168995.13	SIGLEC7	ENST00000317643.10	0	0	0	0	0	0	0	0	1	0	0	0	1
denovoTx49707	ENSG00000269072.1	ENSG00000269072	ENST00000600074.1	1	0	1	0	0	0	0	0	0	0	0	1	0
denovoTx49708	ENSG00000269072.1	ENSG00000269072	ENST00000600074.1	1	0	0	0	0	0	0	0	0	0	0	1	0
denovoTx34177	ENSG00000105383.15	CD33	ENST00000262262.5	1	0	0	0	0	0	0	0	0	0	1	0	0
denovoTx34178	ENSG00000179213.14	SIGLECL1	ENST00000614422.4	1	0	0	0	0	0	0	0	1	0	0	0	0
denovoTx49709	ENSG00000179213.14	SIGLECL1	ENST00000597610.5	0	0	0	0	0	0	0	1	0	0	0	0	0
denovoTx49710	ENSG00000179213.14	SIGLECL1	ENST00000614422.4	1	0	0	0	0	0	0	0	1	0	0	0	0
denovoTx49711	ENSG00000179213.14	SIGLECL1	ENST00000614422.4	1	0	1	0	0	0	0	0	1	0	0	0	0
denovoTx49712	ENSG00000179213.14	SIGLECL1	ENST00000614422.4	1	0	1	0	0	0	0	0	0	0	0	0	0
denovoTx34179	ENSG00000142549.10	IGLON5	ENST00000270642.9	1	0	0	0	0	0	0	0	0	1	0	0	0
denovoTx34180	ENSG00000186806.6	VSIG10L	ENST00000600663.1	0	0	0	0	0	0	0	1	0	0	0	0	1
denovoTx49714	ENSG00000186806.6	VSIG10L	ENST00000600663.1	1	0	0	0	0	0	0	1	0	0	0	0	0
denovoTx49715	BambuGene_ma_0651	ENSG00000269403-AS	No reference found	0	0	0	0	0	0	0	0	0	0	0	0	0
denovoTx49716	BambuGene_ma_0651	ENSG00000269403-AS	No reference found	0	0	0	0	0	0	0	0	0	0	0	0	0
denovoTx34186	ENSG00000105374.10	NKG7	ENST00000221978.10	0	0	0	0	0	0	1	1	0	0	0	0	0
denovoTx54679	ENSG00000268889.2	ENSG00000268889	ENST00000600765.1	0	0	0	0	0	0	0	1	0	0	0	0	0
denovoTx69702	ENSG00000268889.2	ENSG00000268889	ENST00000600765.1	0	0	0	0	0	0	0	0	0	0	0	0	0
denovoTx49718	ENSG00000268957.1	ENSG00000268957	ENST00000597690.1	1	0	0	0	0	0	0	1	0	0	0	0	0
denovoTx49719	ENSG00000268957.1	ENSG00000268957	ENST00000597690.1	1	0	0	0	0	0	0	1	0	0	0	0	0
denovoTx49720	ENSG00000269580.2	SIGLEC27P	ENST00000594477.1	1	0	1	1	1	0	0	0	0	0	0	0	0
denovoTx34196	ENSG00000105492.16	SIGLEC6	ENST00000425629.8	0	0	0	0	0	0	0	1	0	0	0	0	1
denovoTx66575	ENSG00000105497.8	ZNF175	ENST00000262259.7	0	0	0	0	0	0	0	1	0	0	0	0	0
denovoTx49722	ENSG00000289037.1	LINC01530	ENST00000686587.1	0	0	0	0	0	0	0	0	0	0	0	0	0
denovoTx34200	ENSG00000268500.6	SIGLEC5	ENST00000599649.5	0	0	0	0	0	0	0	0	0	0	0	0	0
denovoTx34201	ENSG00000268500.6	SIGLEC5	ENST00000599649.5	1	0	0	0	0	0	0	0	0	0	0	0	0
denovoTx49723	ENSG00000182310.15	SPACA6	ENST00000637797.2	1	0	1	0	0	0	0	0	0	0	0	0	0
denovoTx66577	BambuGene_ma_0652	SPACA6-AS	No reference found	0	0	0	0	0	0	0	0	0	0	0	0	0
denovoTx54683	ENSG00000182310.15	SPACA6	ENST00000572160.5	0	0	0	0	0	0	1	0	0	0	0	0	0
denovoTx49725	ENSG00000182310.15	SPACA6	ENST00000572703.2	1	0	0	0	0	0	1	0	1	1	0	0	0
denovoTx54685	ENSG00000187474.5	FPR3	ENST00000339223.5	0	0	0	0	0	0	0	1	0	0	0	0	0
denovoTx54686	ENSG00000161551.15	ZNF577	ENST00000638827.1	0	0	0	0	0	0	0	1	0	0	0	0	0
denovoTx49726	ENSG00000161551.15	ZNF577	ENST00000638827.1	0	0	0	0	0	0	0	1	0	0	0	0	0
denovoTx34211	ENSG00000161551.15	ZNF577	ENST00000638827.1	0	0	0	0	0	0	0	1	0	0	0	0	0
denovoTx34212	ENSG00000187474.5	FPR3	ENST00000339223.5	1	0	0	0	0	0	0	0	0	1	0	0	0
denovoTx49727	ENSG00000161551.15	ZNF577	ENST00000640955.1	0	0	0	0	0	0	1	0	1	0	0	0	0
denovoTx49728	ENSG00000161551.15	ZNF577	ENST00000640955.1	0	0	0	0	0	0	1	1	0	0	0	0	0
denovoTx49729	ENSG00000161551.15	ZNF577	ENST00000640955.1	0	0	0	0	0	0	1	1	0	0	0	0	0
denovoTx66578	BambuGene_ma_0653	ZNF613-AS	No reference found	0	0	0	0	0	0	0	0	0	0	0	0	0
denovoTx34217	ENSG00000176024.18	ZNF613	ENST00000293471.11	1	0	0	0	0	0	0	0	0	1	0	0	0
denovoTx34216	ENSG00000176024.18	ZNF613	ENST00000293471.11	0	0	0	0	0	0	0	0	0	1	0	0	0
denovoTx49735	ENSG00000176024.18	ZNF613	ENST00000293471.11	0	0	0	0	0	0	1	0	0	1	0	0	0
denovoTx49734	ENSG00000176024.18	ZNF613	ENST00000293471.11	0	0	0	0	0	0	1	0	0	1	0	0	0
denovoTx56949	ENSG00000176024.18	ZNF613	ENST00000293471.11	0	0	0	0	0	0	1	1	0	0	0	0	0
denovoTx34218	ENSG00000256683.7	ZNF350	ENST00000243644.9	0	0	0	0	0	0	0	0	0	0	0	0	0
denovoTx49738	ENSG00000256683.7	ZNF350	ENST00000243644.9	0	0	0	0	0	0	0	0	0	0	0	0	0
denovoTx49739	ENSG00000256683.7	ZNF350	ENST00000594929.5	1	0	0	0	0	0	0	0	0	0	0	0	0
denovoTx66579	ENSG00000197619.15	ZNF615	ENST00000598071.6	0	0	0	0	0	0	0	0	0	0	0	0	0
denovoTx56950	ENSG00000197619.15	ZNF615	ENST00000598071.6	0	0	0	0	0	0	0	1	0	0	0	0	0
denovoTx66580	ENSG00000197619.15	ZNF615	ENST00000599177.5	0	0	0	0	0	0	0	0	0	0	0	0	0
denovoTx66581	ENSG00000197619.15	ZNF615	ENST00000598071.6	0	0	0	0	0	0	0	1	0	0	0	0	0
denovoTx56951	ENSG00000197619.15	ZNF615	ENST00000597747.5	0	0	0	0	0	1	0	1	0	0	0	0	0
denovoTx34222	ENSG00000197619.15	ZNF615	ENST00000597747.5	0	0	0	0	0	0	0	0	0	0	0	0	0
denovoTx49741	ENSG00000142556.19	ZNF614	ENST00000356322.10	0	0	0	1	0	0	0	0	0	0	0	0	0
denovoTx54691	ENSG00000142556.19	ZNF614	ENST00000270649.11	1	0	0	0	0	0	0	0	0	0	0	0	0
denovoTx54692	ENSG00000256087.7	ZNF432	ENST00000221315.10	1	0	0	0	0	0	0	0	0	0	0	0	0
denovoTx66582	ENSG00000197608.12	ZNF841	ENST00000594440.6	0	0	0	0	0	0	1	1	0	0	0	0	0
denovoTx49745	ENSG00000197608.12	ZNF841	ENST00000594440.6	1	0	0	0	0	0	0	0	0	0	0	0	0
denovoTx49747	ENSG00000204611.7	ZNF616	ENST00000600282.1	1	0	0	0	0	0	0	0	0	0	0	0	0
denovoTx49748	ENSG00000196267.14	ZNF836	ENST00000597065.1	1	0	0	0	0	0	0	0	0	0	0	0	0
denovoTx34234	ENSG00000196267.14	ZNF836	ENST00000597065.1	1	0	0	0	0	0	0	0	0	0	0	0	0
denovoTx34235	ENSG00000196267.14	ZNF836	ENST00000597065.1	1	0	0	0	0	0	0	0	0	0	0	0	0
denovoTx34241	ENSG00000198464.14	ZNF480	ENST00000468240.6	0	0	0	0	0	0	0	1	0	0	0	0	0
denovoTx49749	ENSG00000269102.1	ENSG00000269102	ENST00000594865.1	1	0	0	0	0	0	0	0	0	0	0	0	0
denovoTx66585	ENSG00000269834.7	ZNF528-AS1	ENST00000601562.5	0	0	0	0	0	0	0	1	0	0	0	0	0
denovoTx69704	ENSG00000269834.7	ZNF528-AS1	ENST00000601562.5	0	0	0	0	0	0	0	1	0	0	0	0	0
denovoTx49752	ENSG00000167555.14	ZNF528	ENST00000391788.6	1	0	1	0	0	0	0	0	0	1	0	0	0
denovoTx66590	ENSG00000258405.11	ZNF578	ENST00000601120.1	1	0	0	0	0	0	0	0	0	1	0	0	0
denovoTx49754	ENSG00000198482.14	ZNF808	ENST00000465448.5	0	0	0	0	0	0	0	1	0	0	0	0	0
denovoTx34246	ENSG00000198482.14	ZNF808	ENST00000359798.9	0	0	0	0	0	0	0	1	0	0	0	0	0
denovoTx34248	ENSG00000198482.14	ZNF808	ENST00000486474.5	0	0	0	0	0	0	0	1	0	0	0	0	0
denovoTx54696	ENSG00000198482.14	ZNF808	ENST00000486474.5	0	0	0	0	0	0	0	1	0	0	0	0	0
denovoTx34250	ENSG00000198482.14	ZNF808	ENST00000461779.5	1	0	0	0	0	0	0	1	0	0	0	0	0
denovoTx34252	ENSG00000198482.14	ZNF808	ENST00000461321.1	0	0	0	0	0	0	0	1	0	0	0	0	0
denovoTx54697	ENSG00000167562.14	ZNF701	ENST00000596514.5	0	0	0	0	0	0	0	1	0	0	0	0	0
denovoTx66591	BambuGene_ma_0654	ZNF83-AS	No reference found	0	0	0	0	0	0	0	0	0	0	0	0	0
denovoTx49757	BambuGene_ma_0654	ZNF83-AS	No reference found	0	0	0	0	0	0	0	0	0	0	0	0	0
denovoTx49758	BambuGene_ma_0654	ZNF83-AS	No reference found	0	0	0	0	0	0	0	0	0	0	0	0	0
denovoTx49759	BambuGene_ma_0654	ZNF83-AS	No reference found	0	0	0	0	0	0	0	0	0	0	0	0	0
denovoTx49760	BambuGene_ma_0654	ZNF83-AS	No reference found	0	0	0	0	0	0	0	0	0	0	0	0	0
denovoTx34255	ENSG00000269825.2	ENSG00000269825	ENST00000598322.2	1	1	0	0	0	0	0	1	0	0	0	0	0
denovoTx34257	ENSG00000269825.2	ENSG00000269825	ENST00000598322.2	1	1	1	0	0	0	0	0	0	0	0	0	0
denovoTx34261	ENSG00000269825.2	ENSG00000269825	ENST00000598322.2	1	0	0	0	0	0	0	0	0	0	0	0	0
denovoTx34260	ENSG00000269825.2	ENSG00000269825	ENST00000598322.2	1	0	0	0	0	0	0	0	0	0	0	0	0
denovoTx34264	ENSG00000213020.10	ZNF611	ENST00000595001.5	0	0	0	0	0	0	0	0	0	0	0	0	1
denovoTx34266	ENSG00000213020.10	ZNF611	ENST00000595001.5	0	0	0	0	0	0	0	1	0	0	0	0	1
denovoTx34265	ENSG00000213020.10	ZNF611	ENST00000597343.6	1	0	0	0	0	0	0	1	0	0	0	0	0
denovoTx34267	ENSG00000213020.10	ZNF611	ENST00000597343.6	1	0	0	0	0	0	0	1	0	0	0	0	0
denovoTx49761	ENSG00000213020.10	ZNF611	ENST00000597343.6	1	0	0	0	0	0	0	0	0	0	0	0	0
denovoTx34268	ENSG00000213020.10	ZNF611	ENST00000597566.5	1	0	0	0	0	0	0	0	0	0	0	0	0
denovoTx66592	ENSG00000213020.10	ZNF611	ENST00000597566.5	1	0	0	0	0	0	0	0	0	0	0	0	0
denovoTx34270	ENSG00000189190.11	ZNF600	ENST00000692063.1	0	0	0	0	0	0	1	1	1	0	0	0	1
denovoTx49764	ENSG00000189190.11	ZNF600	ENST00000599893.1	1	0	0	0	0	0	0	0	0	0	0	0	0
denovoTx34274	ENSG00000204604.13	ZNF468	ENST00000601847.1	1	1	0	0	0	0	0	1	0	0	0	0	0
denovoTx34275	ENSG00000204604.13	ZNF468	ENST00000601847.1	1	1	0	0	0	0	0	1	0	0	0	0	0
denovoTx34276	ENSG00000204604.13	ZNF468	ENST00000601980.1	1	1	0	0	0	0	0	1	0	0	0	0	0
denovoTx34277	ENSG00000204604.13	ZNF468	ENST00000601980.1	1	0	1	0	0	0	0	0	0	0	0	0	0
denovoTx34281	ENSG00000182986.15	ZNF320	ENST00000594741.5	1	0	0	0	0	0	0	1	0	0	0	0	0
denovoTx34282	ENSG00000182986.15	ZNF320	ENST00000673631.1	1	0	0	0	0	0	0	0	1	0	0	0	0
denovoTx49765	ENSG00000182986.15	ZNF320	ENST00000594408.3	1	0	0	0	0	0	0	0	0	0	0	0	0
denovoTx34283	ENSG00000182986.15	ZNF320	ENST00000682928.1	1	0	0	0	0	0	0	0	0	0	0	0	0
denovoTx34284	ENSG00000213793.6	ZNF888	ENST00000638862.2	0	0	0	0	0	0	0	1	0	0	0	0	0
denovoTx34285	ENSG00000213793.6	ZNF888	ENST00000638862.2	0	0	0	0	0	0	0	1	0	0	0	0	0
denovoTx34286	ENSG00000213793.6	ZNF888	ENST00000596623.2	1	0	0	0	0	0	0	0	0	0	0	0	0
denovoTx56953	ENSG00000213801.4	ZNF321P	ENST00000313956.4	0	0	0	0	0	0	0	0	0	0	0	0	1
denovoTx34287	ENSG00000213801.4	ZNF321P	ENST00000313956.4	0	1	0	0	0	0	0	0	0	0	0	0	1
denovoTx34289	ENSG00000213801.4	ZNF321P	ENST00000313956.4	0	0	0	0	0	0	0	0	0	0	0	0	1
denovoTx34295	ENSG00000242779.7	ZNF702P	ENST00000600949.5	0	0	0	0	0	1	0	1	0	0	0	0	0
denovoTx69705	ENSG00000170949.18	ZNF160	ENST00000429604.5	0	0	0	0	0	0	0	0	0	0	0	0	1
denovoTx34298	ENSG00000170949.18	ZNF160	ENST00000355147.9	0	0	0	0	0	0	0	0	0	0	0	0	0
denovoTx54698	ENSG00000170949.18	ZNF160	ENST00000597112.5	0	0	0	0	0	0	0	0	0	0	0	0	1
denovoTx56959	ENSG00000197937.13	ZNF347	ENST00000595967.1	1	1	0	0	0	0	0	1	0	0	0	0	0
denovoTx66598	ENSG00000197937.13	ZNF347	ENST00000595967.1	1	1	0	0	0	0	0	1	0	0	0	0	0
denovoTx49770	ENSG00000197937.13	ZNF347	ENST00000595710.1	1	1	0	0	0	0	0	1	0	0	0	0	0
denovoTx49771	ENSG00000197937.13	ZNF347	ENST00000595967.1	1	1	0	0	0	0	0	1	0	0	0	0	0
denovoTx69706	BambuGene_ma_0655	ZNF415-AS	No reference found	0	0	0	0	0	0	0	0	0	0	0	0	0
denovoTx66600	ENSG00000197937.13	ZNF347	ENST00000452676.6	1	0	0	0	0	0	0	1	0	0	0	0	0
denovoTx49775	ENSG00000197497.11	ZNF665	ENST00000597544.5	1	0	0	0	0	0	0	0	1	0	0	0	0
denovoTx49776	ENSG00000197497.11	ZNF665	ENST00000597544.5	0	0	0	0	0	1	0	1	0	0	0	0	0
denovoTx66602	ENSG00000269001.3	ENSG00000269001	ENST00000597550.5	0	0	0	0	0	0	0	1	0	0	0	0	0
denovoTx49777	ENSG00000269001.3	ENSG00000269001	ENST00000691098.1	0	0	0	0	0	0	0	1	0	0	0	0	0
denovoTx34302	ENSG00000269001.3	ENSG00000269001	ENST00000691098.1	0	0	0	0	0	0	0	1	0	0	0	0	0
denovoTx34304	ENSG00000269001.3	ENSG00000269001	ENST00000601072.2	0	0	0	0	0	0	0	0	0	0	0	1	0
denovoTx54701	ENSG00000269001.3	ENSG00000269001	ENST00000691047.1	0	0	0	0	0	0	0	1	0	1	0	0	0
denovoTx49778	ENSG00000269001.3	ENSG00000269001	ENST00000691047.1	0	0	0	0	0	0	0	0	0	1	0	0	0
denovoTx49779	ENSG00000269001.3	ENSG00000269001	ENST00000691047.1	0	0	0	0	0	0	0	1	0	1	0	0	0
denovoTx54702	ENSG00000197928.11	ZNF677	ENST00000594517.5	0	0	0	0	0	0	0	1	0	0	0	0	0
denovoTx49782	ENSG00000197928.11	ZNF677	ENST00000594681.5	0	0	0	0	0	0	0	1	0	0	0	0	0
denovoTx49785	ENSG00000197928.11	ZNF677	ENST00000594681.5	1	0	0	0	0	0	0	0	0	0	0	0	0
denovoTx66603	BambuGene_ma_0656	ZNF677-AS	No reference found	0	0	0	0	0	0	0	0	0	0	0	0	0
denovoTx49788	ENSG00000203326.12	ZNF525	ENST00000497729.5	0	0	0	0	0	0	1	1	0	0	0	0	0
denovoTx49789	ENSG00000196417.13	ZNF765	ENST00000504235.5	0	0	0	0	0	0	0	1	0	0	0	0	0
denovoTx49790	ENSG00000196417.13	ZNF765	ENST00000504235.5	0	0	0	0	0	0	0	1	0	0	0	0	0
denovoTx34308	ENSG00000196417.13	ZNF765	ENST00000504235.5	0	0	0	0	0	0	0	1	0	0	0	0	0
denovoTx49791	ENSG00000196417.13	ZNF765	ENST00000396408.8	0	0	0	0	0	0	0	1	0	0	0	0	0
denovoTx49792	ENSG00000241015.2	TPM3P9	ENST00000424846.3	0	1	0	0	0	0	0	0	0	0	0	0	0
denovoTx34314	ENSG00000241015.2	TPM3P9	ENST00000424846.3	0	1	0	0	0	0	0	0	0	0	0	0	0
denovoTx34309	ENSG00000241015.2	TPM3P9	ENST00000424846.3	0	1	0	0	0	0	0	0	0	0	0	0	0
denovoTx34311	ENSG00000241015.2	TPM3P9	ENST00000424846.3	0	1	0	0	0	0	0	0	0	0	0	0	0
denovoTx34315	ENSG00000241015.2	TPM3P9	ENST00000424846.3	0	0	0	0	0	0	0	0	0	0	0	0	0
denovoTx54705	ENSG00000198346.11	ZNF813	ENST00000396403.9	0	0	0	0	0	0	0	0	0	1	0	0	0
denovoTx34317	ENSG00000198346.11	ZNF813	ENST00000396403.9	0	0	0	0	0	0	0	0	0	1	0	0	0
denovoTx66605	ENSG00000213777.5	ENSG00000213777	ENST00000597004.1	0	0	0	0	1	0	0	0	0	0	0	0	0
denovoTx49793	ENSG00000213777.5	ENSG00000213777	ENST00000597004.1	0	0	0	0	1	0	0	0	0	0	0	0	1
denovoTx66606	ENSG00000207580.1	MIR526B	ENST00000384848.1	1	1	0	0	0	0	0	1	0	0	0	0	0
denovoTx66607	ENSG00000269842.5	ENSG00000269842	ENST00000597619.1	1	0	0	0	0	0	0	1	0	0	0	0	0
denovoTx69708	ENSG00000269842.5	ENSG00000269842	ENST00000597619.1	1	1	0	0	0	0	0	1	0	0	0	0	0
denovoTx66608	ENSG00000269842.5	ENSG00000269842	ENST00000597619.1	1	0	0	0	0	0	0	1	0	0	0	0	0
denovoTx69709	ENSG00000228323.2	MYADM-AS1	ENST00000455835.2	0	0	0	0	0	1	0	1	0	0	0	0	0
denovoTx66610	ENSG00000228323.2	MYADM-AS1	ENST00000455835.2	0	0	0	0	0	1	0	1	0	0	0	1	0
denovoTx66615	ENSG00000126583.12	PRKCG	ENST00000263431.4	1	0	0	0	0	0	0	1	0	0	0	0	0
denovoTx66616	ENSG00000105605.8	CACNG7	ENST00000391767.6	0	0	0	0	0	0	0	1	0	1	0	0	0
denovoTx66618	BambuGene_ma_0657	CACNG7-AS	No reference found	0	0	0	0	0	0	0	0	0	0	0	0	0
denovoTx66619	ENSG00000130433.8	CACNG6	ENST00000352529.1	1	0	0	0	0	0	0	0	0	0	0	0	0
denovoTx66620	ENSG00000130433.8	CACNG6	ENST00000352529.1	1	0	0	0	0	0	0	0	0	0	0	0	0
denovoTx56962	ENSG00000189068.11	VSTM1	ENST00000338372.7	0	0	0	0	0	0	0	1	0	0	0	0	0
denovoTx66622	ENSG00000189068.11	VSTM1	ENST00000419106.5	0	0	0	0	0	0	0	1	0	0	0	0	0
denovoTx66624	ENSG00000189068.11	VSTM1	ENST00000338372.7	0	0	0	0	0	0	0	1	0	0	0	0	0
denovoTx66625	ENSG00000189068.11	VSTM1	ENST00000338372.7	0	0	0	0	0	0	0	1	0	0	0	0	0
denovoTx34331	ENSG00000170909.14	OSCAR	ENST00000351806.8	0	0	0	0	0	0	1	0	0	0	0	0	0
denovoTx34333	ENSG00000170909.14	OSCAR	ENST00000611261.4	0	0	0	0	0	0	1	1	1	0	0	0	0
denovoTx34340	ENSG00000105618.14	PRPF31	ENST00000321030.9	0	0	0	1	0	0	0	0	0	0	0	0	0
denovoTx34347	ENSG00000088038.19	CNOT3	ENST00000221232.11	0	0	0	1	0	0	0	0	0	0	0	0	0
denovoTx34346	ENSG00000088038.19	CNOT3	ENST00000221232.11	0	0	0	1	0	0	0	0	0	0	0	0	0
denovoTx34350	ENSG00000167608.12	TMC4	ENST00000613723.4	0	0	0	0	0	0	0	1	0	0	0	0	0
denovoTx34351	ENSG00000167608.12	TMC4	ENST00000613723.4	0	0	0	0	0	0	1	1	1	0	0	0	0
denovoTx34353	ENSG00000167608.12	TMC4	ENST00000613723.4	0	0	0	0	0	0	0	0	1	0	0	0	0
denovoTx34352	ENSG00000167608.12	TMC4	ENST00000613723.4	0	0	0	0	0	0	0	1	0	0	0	0	0
denovoTx49798	ENSG00000167608.12	TMC4	ENST00000613723.4	0	0	0	0	0	0	0	1	0	0	0	0	0
denovoTx34354	ENSG00000167608.12	TMC4	ENST00000613723.4	1	0	0	0	0	0	0	0	0	0	1	0	0
denovoTx34355	ENSG00000167608.12	TMC4	ENST00000613723.4	1	0	0	0	0	0	0	0	0	0	0	0	0
denovoTx66627	ENSG00000167608.12	TMC4	ENST00000617472.4	1	0	0	0	0	0	1	1	0	0	0	0	0
denovoTx34358	ENSG00000125505.17	MBOAT7	ENST00000494142.1	1	0	0	0	0	0	0	0	0	0	0	0	0
denovoTx34367	ENSG00000244482.10	LILRA6	ENST00000396365.6	1	1	1	0	0	0	0	0	0	0	0	0	0
denovoTx34368	ENSG00000244482.10	LILRA6	ENST00000396365.6	1	1	1	0	0	0	0	0	0	0	0	0	0
denovoTx54707	ENSG00000170889.14	RPS9	ENST00000448962.5	1	0	0	0	0	0	0	0	0	1	0	0	0
denovoTx34376	ENSG00000105609.17	LILRB5	ENST00000449561.3	0	0	0	0	0	0	0	0	0	0	0	0	0
denovoTx34375	ENSG00000105609.17	LILRB5	ENST00000615654.4	0	0	0	0	0	0	1	0	1	0	0	0	0
denovoTx34372	ENSG00000105609.17	LILRB5	ENST00000615654.4	0	0	0	0	0	0	1	0	1	0	0	0	0
denovoTx34370	ENSG00000105609.17	LILRB5	ENST00000615654.4	0	0	0	0	0	0	1	0	0	0	0	0	0
denovoTx34374	ENSG00000105609.17	LILRB5	ENST00000621581.1	1	0	0	0	0	0	1	1	1	0	0	0	0
denovoTx34377	ENSG00000105609.17	LILRB5	ENST00000615654.4	0	0	0	0	0	0	1	0	1	0	0	0	0
denovoTx54708	BambuGene_ma_0658	RNU6-1307P-AS	No reference found	0	0	0	0	0	0	0	0	0	0	0	0	0
denovoTx34378	BambuGene_ma_0658	RNU6-1307P-AS	No reference found	0	0	0	0	0	0	0	0	0	0	0	0	0
denovoTx56964	BambuGene_ma_0658	RNU6-1307P-AS	No reference found	0	0	0	0	0	0	0	0	0	0	0	0	0
denovoTx34380	BambuGene_ma_0658	RNU6-1307P-AS	No reference found	0	0	0	0	0	0	0	0	0	0	0	0	0
denovoTx56965	BambuGene_ma_0658	RNU6-1307P-AS	No reference found	0	0	0	0	0	0	0	0	0	0	0	0	0
denovoTx34383	ENSG00000239961.3	LILRA4	ENST00000291759.5	1	0	0	0	0	0	0	0	0	0	0	0	0
denovoTx34385	ENSG00000167613.16	LAIR1	ENST00000622064.1	0	1	0	0	0	0	0	0	0	0	0	0	0
denovoTx34386	ENSG00000167613.16	LAIR1	ENST00000622064.1	0	0	0	0	1	0	0	0	0	0	0	0	0
denovoTx54714	BambuGene_ma_0659	LAIR1-AS	No reference found	0	0	0	0	0	0	0	0	0	0	0	0	0
denovoTx34387	ENSG00000237955.1	ENSG00000237955	ENST00000450173.1	1	0	0	0	0	0	0	1	0	0	0	0	0
denovoTx69710	ENSG00000167614.14	TTYH1	ENST00000376530.8	0	0	0	0	0	0	0	1	0	0	0	0	0
denovoTx69711	ENSG00000167614.14	TTYH1	ENST00000489425.5	1	0	0	0	0	0	0	0	1	0	0	0	0
denovoTx34388	ENSG00000269873.1	ENSG00000269873	ENST00000597355.1	1	0	0	0	0	0	0	0	0	0	0	0	0
denovoTx49799	ENSG00000269873.1	ENSG00000269873	ENST00000597355.1	1	0	0	0	0	0	0	0	0	0	0	0	0
denovoTx49800	ENSG00000269873.1	ENSG00000269873	ENST00000597355.1	1	0	0	0	0	0	0	0	0	0	0	0	0
denovoTx34397	ENSG00000167615.17	LENG8	ENST00000326764.10	1	0	0	0	0	0	0	0	0	0	0	0	0
denovoTx34394	ENSG00000167615.17	LENG8	ENST00000610347.1	1	0	0	0	0	0	0	0	0	0	0	0	0
denovoTx34395	ENSG00000167615.17	LENG8	ENST00000326764.10	1	0	0	0	0	0	0	0	0	0	0	0	0
denovoTx49803	ENSG00000239998.7	LILRA2	ENST00000439534.5	1	1	0	0	0	0	0	0	0	0	0	0	0
denovoTx54720	ENSG00000186431.19	FCAR	ENST00000355524.8	0	0	0	0	0	0	0	1	0	0	0	0	0
denovoTx49809	ENSG00000267265.6	GP6-AS1	ENST00000586845.1	1	0	0	0	0	0	0	0	0	0	0	1	0
denovoTx49808	ENSG00000267265.6	GP6-AS1	ENST00000593060.5	1	0	0	0	0	0	0	1	0	0	1	0	0
denovoTx34405	ENSG00000267265.6	GP6-AS1	ENST00000690314.1	1	0	0	0	0	0	0	1	0	0	0	0	0
denovoTx34406	ENSG00000267265.6	GP6-AS1	ENST00000586961.1	1	0	1	1	0	0	0	0	0	0	0	1	0
denovoTx49810	ENSG00000267265.6	GP6-AS1	ENST00000586961.1	1	1	1	1	0	0	0	0	0	0	0	0	0
denovoTx49812	ENSG00000088053.11	GP6	ENST00000310373.7	0	0	0	0	0	0	0	1	1	0	0	0	1
denovoTx49813	ENSG00000160439.16	RDH13	ENST00000610356.4	0	0	0	0	0	0	0	1	0	0	0	0	0
denovoTx49815	ENSG00000131037.15	EPS8L1	ENST00000245618.5	1	0	0	0	0	0	0	0	0	0	0	0	0
denovoTx54721	ENSG00000131037.15	EPS8L1	ENST00000587786.5	1	0	0	0	0	0	0	1	0	0	0	0	0
denovoTx56968	ENSG00000131037.15	EPS8L1	ENST00000245618.5	0	0	0	0	0	0	0	1	0	0	0	0	0
denovoTx49816	ENSG00000131037.15	EPS8L1	ENST00000592102.5	0	0	0	0	0	0	1	0	1	0	0	0	0
denovoTx66632	ENSG00000125503.13	PPP1R12C	ENST00000591938.5	0	0	0	0	0	0	0	1	0	0	0	0	0
denovoTx66635	ENSG00000125503.13	PPP1R12C	ENST00000591938.5	0	0	0	0	0	0	0	1	0	0	0	0	0
denovoTx66634	ENSG00000125503.13	PPP1R12C	ENST00000591938.5	0	0	0	0	0	0	0	1	0	0	0	0	0
denovoTx34412	ENSG00000105048.18	TNNT1	ENST00000291901.12	0	0	0	0	0	0	0	1	0	0	0	0	0
denovoTx49817	ENSG00000105048.18	TNNT1	ENST00000593194.5	0	0	0	0	0	0	0	1	0	0	0	0	0
denovoTx49820	ENSG00000267577.1	DNAAF3-AS1	ENST00000591665.1	1	0	0	0	0	0	0	1	1	0	1	0	0
denovoTx49821	ENSG00000267577.1	DNAAF3-AS1	ENST00000591665.1	1	0	0	0	0	0	0	1	1	0	1	0	0
denovoTx49822	ENSG00000267577.1	DNAAF3-AS1	ENST00000591665.1	1	0	0	0	0	0	0	1	1	0	1	0	0
denovoTx66637	ENSG00000267577.1	DNAAF3-AS1	ENST00000591665.1	1	0	0	0	0	0	0	1	0	0	0	0	0
denovoTx49823	ENSG00000080031.10	PTPRH	ENST00000376350.8	0	0	0	0	0	0	0	1	0	0	0	0	0
denovoTx49824	BambuGene_ma_0660	PTPRH-AS	No reference found	0	0	0	0	0	0	0	0	0	0	0	0	0
denovoTx34418	ENSG00000267649.1	ENSG00000267649	ENST00000591484.1	1	0	0	0	0	0	0	1	0	0	0	0	0
denovoTx56970	ENSG00000105063.19	PPP6R1	ENST00000412770.7	0	0	0	0	0	0	0	1	0	0	0	0	0
denovoTx34419	ENSG00000105063.19	PPP6R1	ENST00000412770.7	0	0	0	0	0	0	0	1	0	0	0	0	0
denovoTx34420	ENSG00000105063.19	PPP6R1	ENST00000592242.1	1	0	0	0	0	0	0	0	0	0	0	0	0
denovoTx34421	ENSG00000133265.11	HSPBP1	ENST00000433386.7	0	0	0	0	0	0	1	0	0	0	0	0	0
denovoTx49826	ENSG00000133265.11	HSPBP1	ENST00000433386.7	0	0	0	0	0	0	0	0	0	0	0	0	0
denovoTx34423	ENSG00000133265.11	HSPBP1	ENST00000433386.7	0	0	0	0	0	0	0	1	0	0	0	0	0
denovoTx49827	ENSG00000160469.17	BRSK1	ENST00000309383.6	1	0	0	0	0	0	0	0	0	0	0	0	0
denovoTx49828	ENSG00000160469.17	BRSK1	ENST00000309383.6	1	0	0	0	0	0	0	0	0	0	0	0	0
denovoTx34427	ENSG00000180061.10	TMEM150B	ENST00000326652.9	0	0	0	0	0	1	0	1	0	0	0	0	0
denovoTx34426	ENSG00000180061.10	TMEM150B	ENST00000326652.9	0	0	0	0	0	1	0	0	0	0	0	0	0
denovoTx34429	ENSG00000180061.10	TMEM150B	ENST00000326652.9	0	0	0	0	0	1	0	1	0	0	0	0	0
denovoTx34430	ENSG00000180061.10	TMEM150B	ENST00000326652.9	0	0	0	0	0	1	1	0	0	0	0	0	0
denovoTx66639	ENSG00000276831.1	ENSG00000276831	ENST00000621389.1	1	0	0	0	0	0	0	0	0	0	0	0	0
denovoTx34432	ENSG00000160471.13	COX6B2	ENST00000589467.1	0	0	0	0	0	0	0	1	0	0	0	0	0
denovoTx66640	ENSG00000095752.7	IL11	ENST00000264563.7	0	0	0	0	0	0	0	1	0	0	0	0	0
denovoTx34437	ENSG00000063241.8	ISOC2	ENST00000085068.7	0	0	0	0	0	0	0	0	0	0	0	0	0
denovoTx54722	ENSG00000197483.10	ZNF628	ENST00000598519.2	0	1	0	0	0	0	0	0	0	0	0	0	0
denovoTx34441	ENSG00000197483.10	ZNF628	ENST00000391718.3	1	0	0	0	0	0	0	0	0	0	0	0	0
denovoTx34442	ENSG00000197483.10	ZNF628	ENST00000391718.3	1	0	0	0	0	0	0	0	0	0	0	0	0
denovoTx34443	ENSG00000179943.8	FIZ1	ENST00000590714.1	1	0	0	0	0	0	1	1	0	0	0	0	0
denovoTx34444	ENSG00000179943.8	FIZ1	ENST00000221665.5	1	0	0	0	0	0	0	0	0	0	0	0	0
denovoTx69713	ENSG00000261221.4	ZNF865	ENST00000568956.2	0	0	0	0	0	0	0	1	0	0	0	0	0
denovoTx66644	ENSG00000171425.10	ZNF581	ENST00000588537.1	1	0	0	0	0	0	0	0	0	0	0	0	0
denovoTx49841	ENSG00000063245.15	EPN1	ENST00000270460.11	0	0	0	0	0	0	0	0	0	1	0	0	0
denovoTx54724	ENSG00000063245.15	EPN1	ENST00000270460.11	0	0	0	1	0	0	0	0	0	1	0	0	0
denovoTx34455	ENSG00000063245.15	EPN1	ENST00000270460.11	0	0	0	0	0	0	0	0	1	1	0	0	0
denovoTx49839	ENSG00000063245.15	EPN1	ENST00000270460.11	0	0	0	0	0	0	0	1	0	0	0	0	0
denovoTx49840	ENSG00000063245.15	EPN1	ENST00000270460.11	0	0	0	0	0	0	0	0	0	1	0	0	0
denovoTx34461	ENSG00000131848.10	ZSCAN5A	ENST00000683990.1	0	0	0	0	0	0	1	0	0	0	0	0	0
denovoTx69714	ENSG00000131848.10	ZSCAN5A	ENST00000683990.1	1	0	0	0	0	0	1	0	0	0	0	0	0
denovoTx34463	ENSG00000131848.10	ZSCAN5A	ENST00000683990.1	1	0	0	0	0	0	0	0	0	0	0	0	0
denovoTx54725	ENSG00000131848.10	ZSCAN5A	ENST00000592679.5	1	0	0	0	0	0	1	1	0	0	0	0	0
denovoTx49844	ENSG00000131848.10	ZSCAN5A	ENST00000587492.5	1	0	0	0	0	0	0	0	0	0	0	0	0
denovoTx34467	ENSG00000131848.10	ZSCAN5A	ENST00000591078.5	1	0	0	0	0	0	0	0	0	0	0	0	0
denovoTx49845	ENSG00000267549.6	ZSCAN5A-AS1	ENST00000587620.1	1	0	0	0	0	0	0	1	0	0	0	0	0
denovoTx66646	ENSG00000267606.1	ENSG00000267606	ENST00000586010.1	1	0	0	0	0	0	0	1	0	0	0	0	0
denovoTx66647	ENSG00000267606.1	ENSG00000267606	ENST00000586010.1	1	0	0	0	0	0	0	1	1	0	0	0	0
denovoTx69715	ENSG00000267606.1	ENSG00000267606	ENST00000591630.1	1	0	1	0	0	0	0	1	0	0	0	0	0
denovoTx66648	ENSG00000267606.1	ENSG00000267606	ENST00000591630.1	1	1	1	0	0	0	0	0	0	0	0	0	0
denovoTx66649	ENSG00000267606.1	ENSG00000267606	ENST00000586010.1	1	0	0	0	0	0	0	1	1	0	0	0	0
denovoTx49846	ENSG00000240225.10	ZNF542P	ENST00000467807.5	1	0	0	0	0	0	0	1	0	1	0	0	0
denovoTx66651	ENSG00000240225.10	ZNF542P	ENST00000490123.5	0	0	0	0	0	0	1	1	0	0	0	0	0
denovoTx34470	ENSG00000018869.18	ZNF582	ENST00000586929.6	1	0	1	0	0	0	0	0	0	0	0	0	0
denovoTx66652	ENSG00000267454.6	ZNF582-DT	ENST00000589888.5	1	0	0	0	0	0	0	1	1	0	0	0	0
denovoTx34473	ENSG00000267454.6	ZNF582-DT	ENST00000589888.5	1	0	0	0	0	0	0	0	1	0	0	0	0
denovoTx34472	ENSG00000267454.6	ZNF582-DT	ENST00000589888.5	1	0	0	0	0	0	1	0	1	0	0	0	0
denovoTx49851	ENSG00000267454.6	ZNF582-DT	ENST00000589888.5	1	0	0	0	0	0	0	0	1	0	0	0	0
denovoTx54727	ENSG00000267454.6	ZNF582-DT	ENST00000589888.5	1	0	0	0	0	0	1	0	1	0	0	0	0
denovoTx66653	ENSG00000267454.6	ZNF582-DT	ENST00000589888.5	1	0	0	0	0	0	1	0	1	0	0	0	0
denovoTx66655	BambuGene_ma_0661	ZNF582-DT-AS	No reference found	0	0	0	0	0	0	0	0	0	0	0	0	0
denovoTx69716	ENSG00000198440.9	ZNF583	ENST00000333201.13	0	0	0	0	0	0	0	0	0	1	0	0	0
denovoTx49855	ENSG00000196867.8	ZFP28	ENST00000591844.5	0	0	0	0	0	0	1	1	0	0	0	0	0
denovoTx69717	ENSG00000197016.12	ZNF470	ENST00000330619.13	0	0	0	0	0	0	0	1	0	0	0	0	0
denovoTx56973	ENSG00000197951.10	ZNF71	ENST00000328070.10	1	0	0	0	0	0	0	0	0	1	0	0	0
denovoTx34479	ENSG00000197951.10	ZNF71	ENST00000599599.7	0	0	0	0	0	0	0	1	0	0	0	0	0
denovoTx34476	ENSG00000197951.10	ZNF71	ENST00000599599.7	0	0	0	0	0	0	0	1	0	0	0	0	0
denovoTx34482	ENSG00000105146.14	AURKC	ENST00000594599.1	1	1	0	0	0	0	0	1	0	0	0	0	0
denovoTx54733	ENSG00000105146.14	AURKC	ENST00000594599.1	1	1	0	0	0	0	0	1	0	0	0	0	0
denovoTx56974	ENSG00000105146.14	AURKC	ENST00000594599.1	1	1	0	0	0	0	0	1	0	0	0	0	0
denovoTx49862	ENSG00000105146.14	AURKC	ENST00000601799.5	1	1	1	0	0	0	1	0	1	0	0	0	0
denovoTx66659	ENSG00000105146.14	AURKC	ENST00000598785.5	1	0	0	0	0	0	0	0	0	0	0	0	0
denovoTx49863	ENSG00000105146.14	AURKC	ENST00000598785.5	1	0	0	0	0	0	0	0	0	0	0	0	0
denovoTx66661	ENSG00000197714.9	ZNF460	ENST00000360338.4	0	0	0	0	0	1	0	1	0	1	0	0	0
denovoTx66662	ENSG00000186272.13	ZNF17	ENST00000307658.12	1	0	0	0	0	0	0	0	0	1	0	0	0
denovoTx66664	ENSG00000186230.7	ZNF749	ENST00000597296.1	0	0	0	0	0	0	0	0	0	0	0	0	0
denovoTx34496	ENSG00000186230.7	ZNF749	ENST00000597296.1	1	0	0	0	0	0	0	1	0	0	0	0	0
denovoTx49872	ENSG00000186230.7	ZNF749	ENST00000334181.5	1	0	0	0	0	0	0	0	0	1	0	0	0
denovoTx66666	ENSG00000197128.13	ZNF772	ENST00000356584.8	0	0	0	1	0	0	0	0	0	0	0	0	0
denovoTx34498	ENSG00000105136.22	ZNF419	ENST00000426954.6	0	0	0	0	0	0	0	1	0	0	0	0	0
denovoTx34499	ENSG00000105136.22	ZNF419	ENST00000426954.6	0	0	0	0	0	0	0	1	1	0	0	0	0
denovoTx34501	ENSG00000105136.22	ZNF419	ENST00000426954.6	0	0	0	0	0	0	0	1	1	0	0	0	0
denovoTx34504	ENSG00000121406.9	ZNF549	ENST00000376233.8	0	0	0	0	0	0	0	1	0	0	0	0	0
denovoTx69719	ENSG00000251369.9	ZNF550	ENST00000457177.5	0	0	0	0	0	1	0	0	1	0	0	0	0
denovoTx69720	ENSG00000251369.9	ZNF550	ENST00000376230.7	0	0	0	0	0	0	0	0	0	0	0	0	0
denovoTx49881	ENSG00000251369.9	ZNF550	ENST00000447310.5	1	0	0	0	0	0	0	0	0	0	1	0	0
denovoTx34506	ENSG00000251369.9	ZNF550	ENST00000376230.7	1	0	0	0	0	0	0	0	0	0	0	0	0
denovoTx66668	ENSG00000083817.9	ZNF416	ENST00000196489.4	0	0	0	0	0	0	0	0	0	0	0	0	0
denovoTx34509	ENSG00000083817.9	ZNF416	ENST00000196489.4	1	0	0	0	0	0	0	0	0	0	0	0	0
denovoTx66669	BambuGene_ma_0662	ZIK1-AS	No reference found	0	0	0	0	0	0	0	0	0	0	0	0	0
denovoTx49884	ENSG00000171649.12	ZIK1	ENST00000599456.1	0	0	0	0	0	0	0	0	0	1	0	0	0
denovoTx54736	ENSG00000171649.12	ZIK1	ENST00000599456.1	0	0	0	0	0	0	0	0	1	1	0	0	0
denovoTx34512	ENSG00000183647.11	ZNF530	ENST00000600619.1	0	0	0	0	0	0	1	1	0	0	0	0	0
denovoTx34510	ENSG00000183647.11	ZNF530	ENST00000600619.1	0	0	0	0	0	0	0	1	0	0	0	0	0
denovoTx49885	ENSG00000183647.11	ZNF530	ENST00000600619.1	0	0	0	0	0	0	0	1	0	0	0	0	0
denovoTx49886	ENSG00000183647.11	ZNF530	ENST00000600619.1	0	0	0	0	0	0	1	1	0	0	0	0	0
denovoTx54737	ENSG00000183647.11	ZNF530	ENST00000600619.1	0	0	0	0	0	0	0	0	0	0	0	0	0
denovoTx49888	ENSG00000121417.14	ZNF211	ENST00000540556.5	0	0	0	0	0	0	0	1	0	0	0	0	0
denovoTx34517	ENSG00000121417.14	ZNF211	ENST00000535785.1	1	0	0	0	0	0	0	0	0	0	0	0	0
denovoTx34522	ENSG00000204519.11	ZNF551	ENST00000282296.10	0	0	0	0	0	0	0	1	0	0	0	0	0
denovoTx34524	ENSG00000179909.16	ZNF154	ENST00000684351.1	1	0	0	0	0	0	1	0	1	0	0	0	0
denovoTx49892	ENSG00000179909.16	ZNF154	ENST00000512439.6	0	0	0	0	0	0	1	0	1	0	0	0	1
denovoTx34527	ENSG00000083814.13	ZNF671	ENST00000317398.10	1	0	0	0	0	0	0	0	0	0	1	0	0
denovoTx34528	ENSG00000152443.13	ZNF776	ENST00000317178.10	0	0	0	0	0	0	1	1	0	0	0	0	0
denovoTx49896	ENSG00000152443.13	ZNF776	ENST00000317178.10	0	0	0	0	0	0	0	1	0	0	0	0	0
denovoTx34530	ENSG00000083828.16	ZNF586	ENST00000651718.1	0	0	0	0	0	0	0	0	0	1	0	0	0
denovoTx34535	ENSG00000269343.9	ZNF587B	ENST00000594328.1	0	0	0	0	0	0	0	1	0	0	0	0	0
denovoTx34538	ENSG00000204514.11	ZNF814	ENST00000597342.5	0	0	0	0	0	0	0	1	0	0	0	0	0
denovoTx54742	ENSG00000196724.13	ZNF418	ENST00000396147.6	0	0	0	0	0	0	0	1	1	0	0	0	0
denovoTx49898	ENSG00000196724.13	ZNF418	ENST00000396147.6	0	0	0	0	0	0	0	0	1	0	0	0	1
denovoTx54740	ENSG00000196724.13	ZNF418	ENST00000396147.6	0	0	0	0	0	0	0	1	0	0	0	0	1
denovoTx49899	ENSG00000196724.13	ZNF418	ENST00000425570.7	1	0	0	0	0	0	0	0	0	0	0	0	0
denovoTx54743	ENSG00000166704.13	ZNF606	ENST00000551380.7	1	1	1	0	0	0	0	0	0	0	0	0	0
denovoTx49900	ENSG00000166704.13	ZNF606	ENST00000551380.7	0	0	0	0	0	0	0	0	0	0	0	0	0
denovoTx66674	ENSG00000176593.8	ENSG00000176593	ENST00000313957.8	0	0	0	0	0	0	0	0	1	0	0	0	0
denovoTx66676	ENSG00000152467.10	ZSCAN1	ENST00000391700.5	0	0	0	0	0	0	0	1	0	0	0	0	0
denovoTx66678	ENSG00000176293.20	ZNF135	ENST00000359978.10	0	0	0	0	0	0	0	1	0	0	0	0	0
denovoTx66679	ENSG00000176293.20	ZNF135	ENST00000511556.5	0	0	0	1	0	0	0	1	0	0	0	0	0
denovoTx66680	ENSG00000176293.20	ZNF135	ENST00000511556.5	0	0	0	0	0	0	0	1	0	0	0	0	0
denovoTx66681	ENSG00000176293.20	ZNF135	ENST00000506786.1	0	0	0	0	0	0	1	1	0	0	0	0	0
denovoTx49905	ENSG00000121413.13	ZSCAN18	ENST00000240727.10	0	0	0	0	0	0	0	1	0	0	0	0	0
denovoTx49907	ENSG00000121413.13	ZSCAN18	ENST00000600318.1	0	0	0	0	0	0	0	1	0	0	0	0	1
denovoTx49909	ENSG00000181894.15	ZNF329	ENST00000598312.6	0	0	0	0	0	0	0	1	0	0	0	0	0
denovoTx34551	ENSG00000171606.18	ZNF274	ENST00000610905.4	1	0	0	0	0	0	0	0	0	0	1	0	0
denovoTx34553	ENSG00000198131.15	ZNF544	ENST00000599714.1	1	0	0	1	0	0	0	0	0	0	0	0	0
denovoTx34556	ENSG00000198131.15	ZNF544	ENST00000595981.5	1	0	0	0	0	0	0	1	1	0	0	0	0
denovoTx34557	ENSG00000198131.15	ZNF544	ENST00000595981.5	1	0	0	0	0	0	0	1	0	0	0	0	0
denovoTx34555	ENSG00000198131.15	ZNF544	ENST00000597240.5	0	0	0	0	0	0	0	1	0	0	0	0	0
denovoTx34558	ENSG00000198131.15	ZNF544	ENST00000652201.1	0	0	0	0	0	0	1	1	0	0	0	0	0
denovoTx34560	ENSG00000268516.3	ZNF8-DT	ENST00000597230.3	0	0	0	0	0	0	0	0	0	1	0	0	1
denovoTx34564	ENSG00000142396.10	ERVK3-1	ENST00000413518.5	0	0	0	0	0	0	1	1	0	1	0	0	0
denovoTx49911	ENSG00000121410.12	A1BG	ENST00000598345.1	0	0	0	0	0	0	0	1	0	0	0	0	0
denovoTx54745	ENSG00000268895.6	A1BG-AS1	ENST00000670460.1	0	0	0	0	0	0	0	0	0	1	0	0	0
denovoTx34575	ENSG00000268895.6	A1BG-AS1	ENST00000594950.5	0	0	0	0	0	0	1	1	1	0	0	0	0
denovoTx49912	ENSG00000268895.6	A1BG-AS1	ENST00000594950.5	0	0	0	0	0	0	0	0	1	0	0	0	0
denovoTx34578	ENSG00000268895.6	A1BG-AS1	ENST00000595302.1	1	0	0	0	0	0	0	0	1	0	0	0	0
denovoTx34577	ENSG00000268895.6	A1BG-AS1	ENST00000594950.5	0	0	0	0	0	0	1	1	0	0	0	0	0
denovoTx49915	ENSG00000171574.18	ZNF584	ENST00000306910.9	0	0	0	0	0	0	0	0	1	0	0	0	0
denovoTx34581	ENSG00000171574.18	ZNF584	ENST00000306910.9	0	0	0	0	0	0	0	0	0	0	0	0	0
denovoTx49916	ENSG00000131849.13	ZNF132	ENST00000254166.4	1	0	0	0	0	0	0	0	0	0	0	0	0
denovoTx49919	ENSG00000083838.17	ZNF446	ENST00000391694.4	1	0	1	0	0	0	0	0	0	0	0	0	0
denovoTx49920	ENSG00000083838.17	ZNF446	ENST00000391694.4	1	0	1	0	0	0	1	0	1	0	0	0	0
denovoTx54749	ENSG00000083838.17	ZNF446	ENST00000594468.1	0	0	0	0	0	0	1	1	0	0	0	0	0
denovoTx49924	ENSG00000119574.13	ZBTB45	ENST00000600990.1	1	0	0	0	0	0	0	0	0	0	0	0	0
denovoTx66684	BambuGene_ma_0663	ZBTB45-AS	No reference found	0	0	0	0	0	0	0	0	0	0	0	0	0
denovoTx49925	BambuGene_ma_0663	ZBTB45-AS	No reference found	0	0	0	0	0	0	0	0	0	0	0	0	0
denovoTx49926	ENSG00000130726.12	TRIM28	ENST00000253024.10	1	0	0	0	0	0	0	0	0	0	0	0	0
denovoTx49929	ENSG00000130725.8	UBE2M	ENST00000253023.8	0	0	0	0	0	0	1	1	0	0	0	0	0
denovoTx66685	ENSG00000099326.9	MZF1	ENST00000215057.7	0	0	0	0	0	0	0	0	1	0	0	0	0
denovoTx49930	ENSG00000099326.9	MZF1	ENST00000215057.7	0	0	0	0	0	0	0	1	0	0	0	0	0
denovoTx49931	ENSG00000099326.9	MZF1	ENST00000215057.7	0	0	0	0	0	0	0	1	0	0	0	0	0
denovoTx49932	ENSG00000286104.1	ENSG00000286104	ENST00000487264.5	0	0	0	0	0	0	0	0	0	1	0	0	0
denovoTx34597	ENSG00000286104.1	ENSG00000286104	ENST00000487264.5	0	0	0	0	0	0	0	1	0	0	0	0	0
denovoTx58198	ENSG00000184731.6	FAM110C	ENST00000460464.1	0	0	0	0	0	0	0	1	0	0	0	0	0
denovoTx3845	ENSG00000035115.22	SH3YL1	ENST00000626873.2	0	0	0	0	0	0	0	1	0	0	0	0	0
denovoTx3847	ENSG00000035115.22	SH3YL1	ENST00000356150.10	0	0	0	0	0	0	0	1	0	0	0	0	0
denovoTx3852	ENSG00000035115.22	SH3YL1	ENST00000356150.10	0	0	0	0	0	0	0	1	0	0	0	0	0
denovoTx3846	ENSG00000035115.22	SH3YL1	ENST00000356150.10	0	0	0	0	0	0	0	1	0	0	0	0	0
denovoTx3853	ENSG00000035115.22	SH3YL1	ENST00000356150.10	0	0	0	0	0	0	0	1	0	0	0	0	0
denovoTx58206	ENSG00000035115.22	SH3YL1	ENST00000463865.5	0	0	0	0	0	0	0	0	0	0	0	0	0
denovoTx3848	ENSG00000035115.22	SH3YL1	ENST00000356150.10	0	0	0	0	0	0	0	1	0	0	0	0	0
denovoTx3851	ENSG00000035115.22	SH3YL1	ENST00000403657.5	0	0	0	0	0	0	0	1	0	0	0	0	0
denovoTx3854	ENSG00000035115.22	SH3YL1	ENST00000488044.5	1	0	0	0	0	0	0	0	0	0	0	0	0
denovoTx68105	ENSG00000189292.16	ALKAL2	ENST00000403610.9	1	0	0	0	0	0	0	1	0	0	0	0	0
denovoTx58208	ENSG00000189292.16	ALKAL2	ENST00000403610.9	0	0	0	0	0	0	0	1	0	0	0	0	0
denovoTx68107	ENSG00000233296.2	TMEM18-DT	ENST00000445418.1	0	0	0	0	0	0	0	1	0	0	0	0	0
denovoTx39322	ENSG00000233296.2	TMEM18-DT	ENST00000445418.1	1	0	0	0	0	0	0	0	0	0	0	0	0
denovoTx58212	ENSG00000223751.2	ENSG00000223751	ENST00000693641.1	0	1	0	0	0	1	0	0	0	0	0	0	0
denovoTx58214	ENSG00000235688.3	SNTG2-AS1	ENST00000692544.1	1	0	0	1	0	0	0	1	0	0	0	0	0
denovoTx58216	ENSG00000235688.3	SNTG2-AS1	ENST00000692544.1	0	0	0	0	0	0	0	1	0	0	0	0	0
denovoTx58220	BambuGene_ma_0664	PXDN-AS	No reference found	0	0	0	0	0	0	0	0	0	0	0	0	0
denovoTx58221	BambuGene_ma_0664	PXDN-AS	No reference found	0	0	0	0	0	0	0	0	0	0	0	0	0
denovoTx3861	ENSG00000130508.11	PXDN	ENST00000252804.9	0	0	0	0	0	0	0	0	0	0	0	0	0
denovoTx39323	ENSG00000130508.11	PXDN	ENST00000252804.9	1	0	0	0	0	0	0	0	0	0	0	0	0
denovoTx58223	BambuGene_ma_0665	MYT1L-AS	No reference found	0	0	0	0	0	0	0	0	0	0	0	0	0
denovoTx58224	BambuGene_ma_0665	MYT1L-AS	No reference found	0	0	0	0	0	0	0	0	0	0	0	0	0
denovoTx58225	ENSG00000232057.1	ENSG00000232057	ENST00000426976.1	1	0	0	0	0	0	0	1	0	0	0	0	0
denovoTx58226	ENSG00000232057.1	ENSG00000232057	ENST00000426976.1	1	0	0	0	0	0	0	1	0	0	0	0	0
denovoTx58227	ENSG00000232057.1	ENSG00000232057	ENST00000426976.1	1	1	1	0	0	0	0	0	0	0	0	0	0
denovoTx39324	ENSG00000287583.1	ENSG00000287583	ENST00000658302.1	1	1	0	0	0	0	0	0	0	0	0	0	0
denovoTx3868	BambuGene_ma_0666	EIPR1-AS	No reference found	0	0	0	0	0	0	0	0	0	0	0	0	0
denovoTx68108	ENSG00000171853.16	TRAPPC12	ENST00000482645.1	1	0	0	0	0	0	0	1	0	0	0	0	0
denovoTx68109	ENSG00000171853.16	TRAPPC12	ENST00000324266.10	0	0	0	0	0	0	0	1	0	0	0	0	0
denovoTx55248	ENSG00000171853.16	TRAPPC12	ENST00000324266.10	0	0	0	0	0	0	0	1	0	0	0	0	0
denovoTx39327	ENSG00000286905.1	ENSG00000286905	ENST00000658393.1	0	0	0	0	0	0	0	1	1	0	0	0	0
denovoTx39329	ENSG00000289300.1	ENSG00000289300	ENST00000692172.1	0	0	0	0	0	0	0	1	0	0	0	0	0
denovoTx68110	ENSG00000230090.5	ENSG00000230090	ENST00000420221.1	0	0	0	0	0	1	0	1	0	0	0	0	0
denovoTx3883	ENSG00000134326.12	CMPK2	ENST00000478738.5	1	0	1	0	0	0	0	0	0	0	0	0	0
denovoTx39335	ENSG00000151692.15	RNF144A	ENST00000320892.11	0	0	0	0	0	0	0	1	0	0	0	0	0
denovoTx58239	BambuGene_ma_0667	ENSG00000226506-AS	No reference found	0	0	0	0	0	0	0	0	0	0	0	0	0
denovoTx58240	BambuGene_ma_0667	ENSG00000226506-AS	No reference found	0	0	0	0	0	0	0	0	0	0	0	0	0
denovoTx58241	BambuGene_ma_0667	ENSG00000226506-AS	No reference found	0	0	0	0	0	0	0	0	0	0	0	0	0
denovoTx58242	ENSG00000226506.6	ENSG00000226506	ENST00000416607.2	1	0	0	0	0	0	0	1	0	0	0	0	0
denovoTx58243	ENSG00000226506.6	ENSG00000226506	ENST00000416607.2	1	0	0	0	0	0	0	1	0	0	0	0	0
denovoTx39338	ENSG00000236790.7	LINC00299	ENST00000442956.1	1	0	0	0	0	0	0	0	0	0	0	0	0
denovoTx39339	ENSG00000236790.7	LINC00299	ENST00000442956.1	1	0	0	0	0	0	0	0	0	0	0	0	0
denovoTx39341	ENSG00000236008.4	LINC01814	ENST00000648900.2	0	0	0	0	0	0	0	1	0	0	0	0	0
denovoTx3890	ENSG00000235092.7	ID2-AS1	ENST00000453900.2	1	0	0	0	0	0	0	0	0	0	0	0	0
denovoTx39342	ENSG00000134313.17	KIDINS220	ENST00000691030.1	0	0	0	0	0	0	1	0	0	0	0	0	0
denovoTx39344	ENSG00000134313.17	KIDINS220	ENST00000693249.1	0	0	0	0	0	0	0	0	0	0	0	0	0
denovoTx39346	ENSG00000143797.12	MBOAT2	ENST00000305997.8	0	0	0	0	0	0	0	1	0	0	0	0	1
denovoTx39347	ENSG00000143797.12	MBOAT2	ENST00000477073.5	1	0	0	0	0	0	0	0	0	0	0	0	0
denovoTx39348	BambuGene_ma_0668	ASAP2-AS	No reference found	0	0	0	0	0	0	0	0	0	0	0	0	0
denovoTx39349	ENSG00000151693.11	ASAP2	ENST00000281419.8	1	0	0	0	0	0	0	0	0	0	0	0	0
denovoTx3901	ENSG00000119185.13	ITGB1BP1	ENST00000359712.7	0	0	0	0	0	0	1	0	1	0	0	0	0
denovoTx39351	ENSG00000134330.19	IAH1	ENST00000497473.6	1	0	1	0	0	0	0	0	0	1	0	0	0
denovoTx68111	ENSG00000151694.14	ADAM17	ENST00000649972.1	1	0	0	0	0	0	1	1	1	0	0	0	0
denovoTx3914	ENSG00000151694.14	ADAM17	ENST00000649972.1	1	0	0	0	0	0	1	1	1	0	0	0	0
denovoTx3921	ENSG00000115750.17	TAF1B	ENST00000263663.10	0	0	0	0	0	0	0	1	0	0	0	0	0
denovoTx3925	ENSG00000115750.17	TAF1B	ENST00000263663.10	0	0	0	0	0	0	0	1	0	0	0	0	0
denovoTx58245	ENSG00000134317.18	GRHL1	ENST00000324907.14	0	0	0	0	0	0	0	1	0	0	0	0	0
denovoTx3929	ENSG00000260077.1	ENSG00000260077	ENST00000567540.1	1	0	0	0	0	0	0	0	0	0	0	0	0
denovoTx3930	ENSG00000260077.1	ENSG00000260077	ENST00000567540.1	1	0	0	0	0	0	0	0	0	0	0	0	0
denovoTx39358	ENSG00000260077.1	ENSG00000260077	ENST00000567540.1	1	0	0	0	0	0	0	0	0	0	0	0	0
denovoTx39359	ENSG00000260077.1	ENSG00000260077	ENST00000567540.1	1	0	0	0	0	0	0	0	0	0	0	0	0
denovoTx39360	ENSG00000260077.1	ENSG00000260077	ENST00000567540.1	1	0	0	0	0	0	0	0	0	0	0	0	0
denovoTx39361	ENSG00000260077.1	ENSG00000260077	ENST00000567540.1	1	0	0	0	0	0	0	0	0	0	0	0	0
denovoTx58247	ENSG00000260077.1	ENSG00000260077	ENST00000567540.1	1	0	0	0	0	0	0	0	0	0	0	0	0
denovoTx58248	ENSG00000260077.1	ENSG00000260077	ENST00000567540.1	1	0	0	0	0	0	0	0	0	0	0	0	0
denovoTx51569	ENSG00000264030.2	RN7SL66P	ENST00000582099.2	1	1	0	0	0	0	0	1	0	0	0	0	0
denovoTx68112	ENSG00000285872.2	ENSG00000285872	ENST00000649516.1	0	0	0	0	0	0	1	0	0	0	0	1	0
denovoTx58250	ENSG00000115756.13	HPCAL1	ENST00000419810.6	1	0	0	0	0	0	0	1	0	0	0	0	0
denovoTx39363	ENSG00000115756.13	HPCAL1	ENST00000419810.6	1	0	0	0	0	0	0	1	0	0	0	0	0
denovoTx51570	ENSG00000115756.13	HPCAL1	ENST00000620771.4	1	0	0	0	0	0	0	0	0	0	0	0	0
denovoTx39364	BambuGene_ma_0669	HPCAL1-AS	No reference found	0	0	0	0	0	0	0	0	0	0	0	0	0
denovoTx39365	BambuGene_ma_0669	HPCAL1-AS	No reference found	0	0	0	0	0	0	0	0	0	0	0	0	0
denovoTx39367	ENSG00000257135.8	ODC1-DT	ENST00000684902.1	1	0	0	0	0	0	0	0	1	0	0	1	0
denovoTx39368	ENSG00000257135.8	ODC1-DT	ENST00000553181.6	1	0	0	0	0	0	0	1	1	0	0	0	0
denovoTx58251	ENSG00000143882.12	ATP6V1C2	ENST00000381661.3	1	0	0	0	0	0	0	0	0	0	0	0	0
denovoTx3940	ENSG00000271952.3	LINC01954	ENST00000607419.1	1	0	0	0	0	0	0	0	0	0	0	0	0
denovoTx58252	ENSG00000150873.12	C2orf50	ENST00000381585.8	1	1	1	0	0	0	1	1	0	0	0	0	0
denovoTx3942	ENSG00000162976.13	SLC66A3	ENST00000445921.5	0	0	0	0	0	0	0	1	0	0	0	0	0
denovoTx51571	ENSG00000134318.15	ROCK2	ENST00000261535.7	0	0	0	0	0	0	0	1	1	0	0	0	0
denovoTx58256	ENSG00000196208.14	GREB1	ENST00000389825.7	1	0	1	0	0	0	0	0	0	0	0	0	0
denovoTx58257	ENSG00000196208.14	GREB1	ENST00000389825.7	1	0	1	0	0	0	0	0	0	0	0	0	0
denovoTx58259	ENSG00000169006.7	NTSR2	ENST00000306928.6	0	0	0	0	0	0	0	1	0	0	0	0	0
denovoTx3951	ENSG00000134324.12	LPIN1	ENST00000475286.1	1	0	0	0	0	0	0	1	0	0	0	0	0
denovoTx3955	ENSG00000134324.12	LPIN1	ENST00000256720.6	0	0	0	0	0	0	0	1	0	0	0	0	0
denovoTx55251	ENSG00000224184.6	MIR3681HG	ENST00000429878.2	0	0	0	0	0	0	0	1	0	0	0	0	0
denovoTx51573	ENSG00000224184.6	MIR3681HG	ENST00000429878.2	1	0	0	0	0	0	0	0	0	0	0	0	0
denovoTx3961	ENSG00000224184.6	MIR3681HG	ENST00000449986.2	0	1	0	0	0	0	0	0	0	0	0	0	0
denovoTx58261	ENSG00000224184.6	MIR3681HG	ENST00000664018.1	0	0	0	0	0	0	0	1	0	0	0	0	0
denovoTx3964	ENSG00000071575.12	TRIB2	ENST00000155926.9	0	0	0	0	0	0	0	1	0	0	0	0	0
denovoTx39375	ENSG00000071575.12	TRIB2	ENST00000155926.9	1	0	0	0	0	0	1	1	1	0	0	0	0
denovoTx58263	ENSG00000285876.1	ENSG00000285876	ENST00000647894.1	1	0	0	0	0	0	0	0	0	0	0	0	0
denovoTx58264	BambuGene_ma_0670	LINC00276-AS	No reference found	0	0	0	0	0	0	0	0	0	0	0	0	0
denovoTx39379	ENSG00000151779.13	NBAS	ENST00000281513.10	1	0	0	0	0	0	0	0	0	0	0	0	0
denovoTx51574	ENSG00000151779.13	NBAS	ENST00000281513.10	1	0	0	0	0	0	0	0	0	0	0	0	0
denovoTx58265	BambuGene_ma_0671	DDX1-AS	No reference found	0	0	0	0	0	0	0	0	0	0	0	0	0
denovoTx58269	ENSG00000236989.5	ENSG00000236989	ENST00000428280.1	0	0	0	0	0	0	0	1	0	0	0	0	0
denovoTx58271	ENSG00000236989.5	ENSG00000236989	ENST00000428280.1	0	0	0	0	0	0	1	1	0	0	0	0	0
denovoTx39384	ENSG00000224400.5	ENSG00000224400	ENST00000427950.1	1	0	0	0	0	0	0	1	0	0	0	0	0
denovoTx39385	ENSG00000224400.5	ENSG00000224400	ENST00000427950.1	1	0	0	0	0	0	0	1	0	0	0	0	0
denovoTx39387	ENSG00000289364.1	ENSG00000289364	ENST00000690331.1	0	0	0	0	0	0	1	1	0	0	0	0	0
denovoTx3971	ENSG00000289364.1	ENSG00000289364	ENST00000690331.1	1	0	0	0	0	0	0	0	0	0	0	0	0
denovoTx3972	ENSG00000289364.1	ENSG00000289364	ENST00000689924.1	1	0	1	0	0	0	1	1	0	0	0	0	0
denovoTx3973	ENSG00000289364.1	ENSG00000289364	ENST00000689924.1	1	0	0	0	0	0	0	1	0	0	0	0	0
denovoTx3975	ENSG00000289364.1	ENSG00000289364	ENST00000689924.1	0	0	0	0	0	0	1	0	1	0	0	0	0
denovoTx58272	ENSG00000197872.11	CYRIA	ENST00000381323.7	0	0	0	0	0	0	0	1	0	0	0	0	1
denovoTx3976	ENSG00000197872.11	CYRIA	ENST00000381323.7	0	0	0	0	0	0	0	0	0	0	0	0	1
denovoTx58274	ENSG00000163032.12	VSNL1	ENST00000406397.1	1	0	0	0	0	0	0	0	0	1	0	0	0
denovoTx55255	ENSG00000178295.15	GEN1	ENST00000317402.11	0	0	0	1	0	0	0	0	0	1	0	0	0
denovoTx68113	BambuGene_ma_0672	KCNS3-AS	No reference found	0	0	0	0	0	0	0	0	0	0	0	0	0
denovoTx58276	ENSG00000170745.12	KCNS3	ENST00000304101.9	1	0	0	0	0	0	0	0	0	0	0	0	0
denovoTx39390	ENSG00000236204.6	LINC01376	ENST00000449124.1	1	0	1	0	0	0	0	1	0	0	0	0	0
denovoTx39391	ENSG00000236204.6	LINC01376	ENST00000449124.1	1	0	0	0	0	0	0	0	0	0	0	0	0
denovoTx39392	ENSG00000236204.6	LINC01376	ENST00000650025.1	1	0	0	0	0	0	0	0	0	0	0	0	0
denovoTx51578	ENSG00000228784.9	LINC00954	ENST00000607100.5	0	0	0	0	0	0	0	1	0	0	0	0	0
denovoTx3991	ENSG00000183891.6	TTC32	ENST00000431392.1	1	0	0	0	0	0	0	0	0	0	0	0	0
denovoTx3993	ENSG00000183891.6	TTC32	ENST00000333610.4	0	0	0	0	0	0	0	1	0	0	0	0	1
denovoTx3995	ENSG00000118965.16	WDR35	ENST00000281405.9	1	0	0	0	0	0	0	0	0	0	1	0	0
denovoTx3996	ENSG00000118965.16	WDR35	ENST00000281405.9	1	0	0	0	0	0	0	0	0	0	0	0	0
denovoTx39394	ENSG00000118965.16	WDR35	ENST00000281405.9	1	0	0	0	0	0	0	0	0	0	0	0	0
denovoTx51579	ENSG00000118965.16	WDR35	ENST00000281405.9	1	0	0	0	0	0	0	0	0	0	0	0	0
denovoTx58277	ENSG00000227210.2	ENSG00000227210	ENST00000416575.2	1	0	1	0	0	0	0	0	0	0	0	0	0
denovoTx4002	ENSG00000055917.16	PUM2	ENST00000361078.7	0	0	0	0	0	0	0	1	0	0	0	0	0
denovoTx4001	ENSG00000055917.16	PUM2	ENST00000361078.7	0	0	0	0	0	0	0	0	0	0	0	0	0
denovoTx39397	ENSG00000055917.16	PUM2	ENST00000446940.5	1	0	0	0	0	0	0	1	0	0	0	0	0
denovoTx4009	ENSG00000118960.13	HS1BP3	ENST00000304031.8	0	0	0	0	0	0	0	1	0	0	0	0	0
denovoTx4010	ENSG00000118960.13	HS1BP3	ENST00000304031.8	1	0	0	0	0	0	0	0	0	0	0	0	0
denovoTx4011	ENSG00000118960.13	HS1BP3	ENST00000445102.1	0	0	0	0	0	0	0	0	0	0	0	0	1
denovoTx4012	ENSG00000118960.13	HS1BP3	ENST00000402541.5	0	0	0	0	0	0	1	0	1	0	0	0	0
denovoTx4017	ENSG00000118961.15	LDAH	ENST00000237822.8	0	0	0	1	0	0	0	0	0	0	0	0	1
denovoTx4019	ENSG00000118961.15	LDAH	ENST00000237822.8	1	0	0	0	0	0	0	0	0	0	0	0	0
denovoTx68116	BambuGene_ma_0673	ENSG00000279526-AS	No reference found	0	0	0	0	0	0	0	0	0	0	0	0	0
denovoTx4033	ENSG00000119782.14	FKBP1B	ENST00000438630.5	0	0	0	0	0	0	0	1	0	0	0	0	0
denovoTx4030	ENSG00000119782.14	FKBP1B	ENST00000438630.5	0	0	0	0	0	0	0	0	0	0	0	0	0
denovoTx4034	ENSG00000119782.14	FKBP1B	ENST00000438630.5	1	0	0	0	0	0	0	1	0	0	0	0	0
denovoTx4037	ENSG00000219626.9	FAM228B	ENST00000613899.4	0	0	0	0	0	0	0	1	0	0	0	0	0
denovoTx39401	ENSG00000219626.9	FAM228B	ENST00000613899.4	0	0	0	0	0	0	0	0	0	0	0	0	0
denovoTx4038	ENSG00000219626.9	FAM228B	ENST00000461972.5	0	0	0	0	0	0	0	1	0	0	0	0	0
denovoTx39402	ENSG00000219626.9	FAM228B	ENST00000613899.4	0	0	0	0	0	0	0	1	0	0	0	0	0
denovoTx4043	ENSG00000115129.14	TP53I3	ENST00000238721.9	1	0	0	0	0	0	1	0	1	0	0	0	0
denovoTx4044	ENSG00000219626.9	FAM228B	ENST00000615575.5	0	0	0	0	0	0	0	1	0	0	0	0	0
denovoTx4045	ENSG00000219626.9	FAM228B	ENST00000615575.5	0	0	0	0	0	0	0	1	0	0	0	0	0
denovoTx39406	ENSG00000198399.16	ITSN2	ENST00000355123.9	1	0	0	0	0	0	0	0	0	0	0	0	0
denovoTx4053	ENSG00000198399.16	ITSN2	ENST00000355123.9	1	0	0	0	0	0	0	0	0	0	0	0	0
denovoTx4057	ENSG00000138092.11	CENPO	ENST00000473476.5	1	0	0	0	0	0	0	1	0	0	0	0	0
denovoTx4061	ENSG00000138092.11	CENPO	ENST00000380834.7	0	0	0	0	0	0	0	1	0	0	0	0	0
denovoTx4060	ENSG00000138092.11	CENPO	ENST00000260662.2	0	0	0	0	0	0	0	0	0	0	0	0	0
denovoTx39407	ENSG00000138031.15	ADCY3	ENST00000260600.9	0	0	0	0	0	0	0	1	0	0	0	0	0
denovoTx55258	ENSG00000115137.12	DNAJC27	ENST00000468467.5	1	1	0	1	0	0	0	0	0	0	0	0	0
denovoTx58283	ENSG00000115137.12	DNAJC27	ENST00000380809.7	1	0	1	0	0	0	0	0	0	0	0	0	0
denovoTx4063	ENSG00000224165.7	DNAJC27-AS1	ENST00000421842.2	0	0	0	0	0	0	0	1	0	0	0	0	0
denovoTx4065	ENSG00000119772.19	DNMT3A	ENST00000380746.8	0	0	0	1	0	0	0	0	0	0	0	0	1
denovoTx4071	ENSG00000119772.19	DNMT3A	ENST00000380756.7	1	0	0	0	0	0	0	0	0	0	0	0	0
denovoTx4073	ENSG00000119772.19	DNMT3A	ENST00000406659.3	0	0	0	0	0	0	0	1	0	0	0	0	0
denovoTx39409	ENSG00000119772.19	DNMT3A	ENST00000406659.3	0	0	0	0	0	0	0	1	0	0	0	0	0
denovoTx58288	ENSG00000119772.19	DNMT3A	ENST00000406659.3	0	0	0	0	0	0	0	1	0	0	0	0	1
denovoTx51582	ENSG00000119772.19	DNMT3A	ENST00000406659.3	0	0	0	0	0	0	0	1	0	0	0	0	1
denovoTx4074	ENSG00000138101.20	DTNB	ENST00000406818.8	0	0	0	0	0	0	0	0	0	0	0	0	0
denovoTx4075	ENSG00000138101.20	DTNB	ENST00000406818.8	0	0	0	0	0	0	0	0	0	0	0	0	0
denovoTx4076	ENSG00000138101.20	DTNB	ENST00000406818.8	1	0	0	0	0	0	0	0	0	0	0	0	0
denovoTx4077	ENSG00000138101.20	DTNB	ENST00000406818.8	1	0	0	0	0	0	0	0	0	0	0	0	0
denovoTx4081	ENSG00000143970.18	ASXL2	ENST00000336112.9	1	0	0	0	0	0	0	0	0	0	0	0	0
denovoTx58290	ENSG00000157833.13	GAREM2	ENST00000401533.7	0	0	0	0	0	0	0	1	0	0	0	0	0
denovoTx58291	ENSG00000157833.13	GAREM2	ENST00000401533.7	0	0	0	0	0	0	0	1	0	0	0	0	0
denovoTx58293	ENSG00000286707.1	ENSG00000286707	ENST00000653720.1	0	1	0	0	0	0	1	0	0	0	0	0	0
denovoTx58294	ENSG00000286707.1	ENSG00000286707	ENST00000653720.1	0	1	0	0	0	0	0	0	0	0	0	0	0
denovoTx58295	ENSG00000173567.16	ADGRF3	ENST00000421160.6	1	0	0	0	0	0	0	0	0	0	0	0	0
denovoTx39414	ENSG00000173567.16	ADGRF3	ENST00000481960.1	1	0	0	0	0	0	0	0	0	0	0	0	0
denovoTx39415	ENSG00000173567.16	ADGRF3	ENST00000481960.1	1	0	0	0	0	0	0	0	0	0	0	0	0
denovoTx58296	ENSG00000138018.19	SELENOI	ENST00000260585.12	0	0	0	0	0	0	0	1	0	1	0	0	0
denovoTx51585	ENSG00000157856.12	DRC1	ENST00000288710.7	1	0	0	0	0	0	0	0	0	0	0	0	0
denovoTx58297	BambuGene_ma_0674	OTOF-AS	No reference found	0	0	0	0	0	0	0	0	0	0	0	0	0
denovoTx4093	ENSG00000213699.9	SLC35F6	ENST00000344420.10	0	0	0	0	0	0	1	1	0	0	0	0	0
denovoTx4092	ENSG00000213699.9	SLC35F6	ENST00000344420.10	0	0	0	0	0	0	0	1	0	1	0	0	0
denovoTx4097	ENSG00000115163.15	CENPA	ENST00000335756.9	0	0	0	0	0	0	0	0	1	0	0	0	0
denovoTx39417	ENSG00000084693.16	AGBL5	ENST00000323064.12	1	0	0	0	0	0	0	0	0	0	0	0	0
denovoTx39419	ENSG00000138080.14	EMILIN1	ENST00000380320.9	0	0	0	0	0	0	0	0	0	0	0	0	0
denovoTx51590	ENSG00000138030.13	KHK	ENST00000260599.10	1	0	0	0	0	0	0	0	0	1	0	0	0
denovoTx4107	ENSG00000138030.13	KHK	ENST00000260599.10	0	0	0	0	0	0	0	0	0	1	0	0	0
denovoTx4109	ENSG00000138030.13	KHK	ENST00000260599.10	0	0	0	0	0	0	0	0	0	1	0	0	0
denovoTx4110	ENSG00000138030.13	KHK	ENST00000260598.10	1	0	0	0	0	0	0	0	0	1	0	0	0
denovoTx4111	ENSG00000138030.13	KHK	ENST00000464371.1	1	0	0	0	0	0	0	0	0	0	0	0	0
denovoTx58299	ENSG00000138028.17	CGREF1	ENST00000402394.6	1	0	0	0	0	0	0	1	1	0	0	0	0
denovoTx58298	ENSG00000138028.17	CGREF1	ENST00000312734.8	1	0	0	0	0	0	0	1	1	0	0	0	0
denovoTx58300	ENSG00000138028.17	CGREF1	ENST00000312734.8	1	0	0	0	0	0	0	1	0	0	0	0	0
denovoTx58301	ENSG00000143994.14	ABHD1	ENST00000622011.1	1	0	0	0	0	0	0	1	0	0	0	0	0
denovoTx4114	ENSG00000138074.15	SLC5A6	ENST00000310574.8	0	0	0	0	0	0	0	1	0	0	0	0	0
denovoTx4115	ENSG00000138074.15	SLC5A6	ENST00000310574.8	0	0	0	0	0	0	0	1	0	0	0	0	0
denovoTx4116	ENSG00000138074.15	SLC5A6	ENST00000310574.8	0	0	0	0	0	0	0	1	0	0	0	0	0
denovoTx58302	BambuGene_ma_0675	CAD-AS	No reference found	0	0	0	0	0	0	0	0	0	0	0	0	0
denovoTx58303	BambuGene_ma_0675	CAD-AS	No reference found	0	0	0	0	0	0	0	0	0	0	0	0	0
denovoTx4125	ENSG00000084774.14	CAD	ENST00000264705.9	0	0	0	0	0	0	0	1	0	0	0	0	0
denovoTx58304	ENSG00000084774.14	CAD	ENST00000264705.9	0	0	0	0	0	0	0	1	0	0	0	0	0
denovoTx58308	ENSG00000138100.14	TRIM54	ENST00000380075.7	0	0	0	0	0	0	0	0	0	1	0	0	0
denovoTx58310	ENSG00000138100.14	TRIM54	ENST00000296098.4	1	0	0	0	0	0	0	0	0	0	0	0	0
denovoTx58311	ENSG00000138100.14	TRIM54	ENST00000296098.4	1	0	0	0	0	0	0	0	0	0	0	0	0
denovoTx58312	ENSG00000138100.14	TRIM54	ENST00000296098.4	1	0	0	0	0	0	0	0	0	0	0	0	0
denovoTx51591	ENSG00000115207.14	GTF3C2	ENST00000264720.7	0	0	0	0	0	0	0	0	0	1	0	0	0
denovoTx39423	ENSG00000115207.14	GTF3C2	ENST00000264720.7	1	0	0	0	0	0	0	0	0	1	0	0	0
denovoTx4129	ENSG00000115207.14	GTF3C2	ENST00000264720.7	0	0	0	0	0	0	0	0	0	1	0	0	0
denovoTx4131	ENSG00000115207.14	GTF3C2	ENST00000264720.7	1	0	0	0	0	0	0	0	0	1	0	0	0
denovoTx4132	ENSG00000115207.14	GTF3C2	ENST00000264720.7	1	0	0	0	0	0	0	0	0	1	0	0	0
denovoTx39424	ENSG00000234072.1	ENSG00000234072	ENST00000453289.1	1	0	0	0	0	0	0	0	0	1	0	0	0
denovoTx39425	ENSG00000163795.14	ZNF513	ENST00000407879.1	0	0	0	0	0	0	1	0	1	0	0	0	0
denovoTx39426	ENSG00000163795.14	ZNF513	ENST00000323703.11	0	0	0	0	0	0	1	0	1	0	0	0	0
denovoTx4145	ENSG00000163795.14	ZNF513	ENST00000407879.1	0	0	0	0	0	0	1	1	0	0	0	0	0
denovoTx58313	ENSG00000163795.14	ZNF513	ENST00000323703.11	0	0	0	0	0	0	1	0	1	1	0	0	0
denovoTx58314	ENSG00000163795.14	ZNF513	ENST00000407879.1	0	0	0	0	0	0	1	0	1	0	0	0	0
denovoTx55261	ENSG00000163795.14	ZNF513	ENST00000407879.1	0	0	0	0	0	0	1	1	0	0	0	0	0
denovoTx39428	ENSG00000157992.12	KRTCAP3	ENST00000288873.7	0	0	0	0	0	0	0	1	0	0	0	0	0
denovoTx58315	ENSG00000157992.12	KRTCAP3	ENST00000288873.7	0	0	0	0	0	0	0	1	0	0	0	0	0
denovoTx58316	ENSG00000157992.12	KRTCAP3	ENST00000288873.7	0	0	0	0	0	0	0	0	0	0	0	0	0
denovoTx58317	ENSG00000157992.12	KRTCAP3	ENST00000407293.5	0	0	0	0	0	0	0	1	0	0	0	0	0
denovoTx39432	ENSG00000084734.9	GCKR	ENST00000264717.7	0	0	0	0	0	0	0	1	0	0	0	0	0
denovoTx4161	ENSG00000243943.10	ZNF512	ENST00000413371.6	1	0	0	0	0	0	0	0	0	1	1	0	0
denovoTx4163	ENSG00000198522.14	GPN1	ENST00000264718.7	0	0	0	0	0	0	0	0	0	1	0	0	0
denovoTx58319	ENSG00000205334.3	LINC01460	ENST00000379677.2	1	0	0	0	0	0	0	1	0	0	0	0	0
denovoTx68120	ENSG00000205334.3	LINC01460	ENST00000691814.1	1	0	0	0	0	0	0	1	0	0	0	0	0
denovoTx39436	ENSG00000171174.15	RBKS	ENST00000302188.8	1	0	0	0	0	0	0	0	0	0	0	0	0
denovoTx51595	ENSG00000171174.15	RBKS	ENST00000449378.1	1	0	0	0	0	0	0	0	0	0	0	0	0
denovoTx58320	ENSG00000171174.15	RBKS	ENST00000449378.1	1	0	0	0	0	0	0	1	0	0	0	0	0
denovoTx4180	ENSG00000163803.13	PLB1	ENST00000436544.1	1	0	0	0	0	0	0	1	0	0	0	0	0
denovoTx39440	ENSG00000163803.13	PLB1	ENST00000436544.1	1	0	0	0	0	0	0	0	0	0	0	0	0
denovoTx4185	ENSG00000163803.13	PLB1	ENST00000404858.5	1	0	0	0	0	0	0	1	0	0	0	0	0
denovoTx4182	ENSG00000163803.13	PLB1	ENST00000422425.6	1	0	0	0	0	0	0	0	0	1	0	0	0
denovoTx51598	ENSG00000163803.13	PLB1	ENST00000404858.5	1	0	0	0	0	0	0	1	0	0	0	0	0
denovoTx4181	ENSG00000163803.13	PLB1	ENST00000404858.5	1	0	0	0	0	0	0	1	0	0	0	0	0
denovoTx4186	ENSG00000163803.13	PLB1	ENST00000404858.5	1	0	0	0	0	0	0	1	0	0	0	0	0
denovoTx4184	ENSG00000163803.13	PLB1	ENST00000404858.5	1	0	0	0	0	0	0	1	0	0	0	0	0
denovoTx4183	ENSG00000163803.13	PLB1	ENST00000404858.5	1	0	0	0	0	0	0	1	0	0	0	0	0
denovoTx39441	ENSG00000163803.13	PLB1	ENST00000444257.5	1	0	0	0	0	0	1	1	0	0	0	0	0
denovoTx39442	ENSG00000163803.13	PLB1	ENST00000327757.10	1	0	0	0	0	0	0	0	0	0	0	0	0
denovoTx39443	ENSG00000226833.7	ENSG00000226833	ENST00000659356.1	0	1	0	0	0	0	0	0	0	0	0	0	0
denovoTx39444	ENSG00000226833.7	ENSG00000226833	ENST00000658445.1	0	0	0	0	0	0	1	1	0	0	0	0	0
denovoTx39445	ENSG00000226833.7	ENSG00000226833	ENST00000658445.1	0	0	0	0	0	0	0	1	0	0	0	0	0
denovoTx39446	ENSG00000226833.7	ENSG00000226833	ENST00000658445.1	0	0	0	0	0	0	0	1	0	0	0	0	0
denovoTx51599	ENSG00000226833.7	ENSG00000226833	ENST00000658445.1	0	0	1	0	0	0	1	1	0	0	0	0	0
denovoTx58321	ENSG00000226833.7	ENSG00000226833	ENST00000444501.2	0	0	0	0	0	0	0	1	0	0	0	0	0
denovoTx68121	ENSG00000226833.7	ENSG00000226833	ENST00000658445.1	0	0	0	0	0	0	0	1	0	0	0	0	0
denovoTx4194	ENSG00000213639.10	PPP1CB	ENST00000395366.3	0	0	0	0	0	0	0	1	1	1	0	0	0
denovoTx4193	ENSG00000213639.10	PPP1CB	ENST00000395366.3	0	0	0	0	0	0	0	1	0	0	0	0	0
denovoTx58322	ENSG00000163806.16	SPDYA	ENST00000379579.8	0	0	0	0	0	0	0	1	0	0	0	0	0
denovoTx39447	ENSG00000163806.16	SPDYA	ENST00000334056.10	0	0	0	0	0	0	0	1	0	0	0	0	0
denovoTx39448	ENSG00000171103.11	TRMT61B	ENST00000306108.10	0	0	0	0	0	0	0	1	0	0	0	0	0
denovoTx39449	ENSG00000171103.11	TRMT61B	ENST00000306108.10	0	0	0	0	0	0	0	1	0	0	0	0	0
denovoTx4196	ENSG00000171103.11	TRMT61B	ENST00000306108.10	0	0	0	0	0	0	0	0	1	0	0	0	0
denovoTx58323	ENSG00000189350.13	TOGARAM2	ENST00000379558.5	1	0	1	0	0	0	0	0	0	0	0	0	0
denovoTx39451	ENSG00000233862.8	ENSG00000233862	ENST00000455424.1	0	0	0	0	0	0	1	1	0	0	0	0	0
denovoTx51602	ENSG00000172954.14	LCLAT1	ENST00000309052.8	0	0	0	0	0	0	0	1	0	0	0	0	0
denovoTx4205	ENSG00000172954.14	LCLAT1	ENST00000309052.8	0	0	0	0	0	0	0	0	0	1	0	0	0
denovoTx51601	ENSG00000172954.14	LCLAT1	ENST00000319406.8	0	0	0	0	0	0	0	0	0	1	0	0	0
denovoTx39453	ENSG00000172954.14	LCLAT1	ENST00000478015.5	0	0	0	0	0	0	0	1	0	0	0	0	0
denovoTx51604	ENSG00000172954.14	LCLAT1	ENST00000319406.8	0	0	0	0	0	0	0	0	0	0	0	0	0
denovoTx58324	ENSG00000162949.16	CAPN13	ENST00000295055.12	1	0	0	0	0	0	0	0	0	0	0	0	0
denovoTx58326	ENSG00000162949.16	CAPN13	ENST00000465960.2	1	0	0	0	0	0	0	1	0	0	0	0	0
denovoTx58327	ENSG00000162949.16	CAPN13	ENST00000465960.2	1	0	0	0	0	0	0	1	0	0	0	0	0
denovoTx58328	BambuGene_ma_0676	CAPN13-AS	No reference found	0	0	0	0	0	0	0	0	0	0	0	0	0
denovoTx68122	ENSG00000013016.16	EHD3	ENST00000322054.10	0	0	0	0	0	0	0	1	0	1	0	0	0
denovoTx4209	ENSG00000162959.14	MEMO1	ENST00000295065.9	0	0	0	0	0	0	0	0	0	0	0	0	1
denovoTx4212	ENSG00000162959.14	MEMO1	ENST00000295065.9	0	0	0	0	0	0	0	0	0	0	0	0	1
denovoTx4214	ENSG00000162961.14	DPY30	ENST00000342166.10	0	0	0	0	0	0	0	1	0	0	0	0	0
denovoTx4217	ENSG00000021574.13	SPAST	ENST00000621856.2	0	0	0	0	0	0	0	1	0	0	0	0	1
denovoTx4223	ENSG00000152683.14	SLC30A6	ENST00000379343.6	0	0	0	0	0	0	0	1	0	0	0	0	0
denovoTx4225	ENSG00000152683.14	SLC30A6	ENST00000282587.9	0	0	0	0	0	0	0	0	0	1	0	0	0
denovoTx4227	ENSG00000091106.19	NLRC4	ENST00000402280.6	0	0	0	0	0	0	0	0	0	0	0	0	0
denovoTx4228	ENSG00000091106.19	NLRC4	ENST00000404025.3	1	0	0	0	0	0	0	0	1	0	0	0	0
denovoTx51605	BambuGene_ma_0677	NLRC4-AS	No reference found	0	0	0	0	0	0	0	0	0	0	0	0	0
denovoTx4233	ENSG00000115760.15	BIRC6	ENST00000421745.7	0	0	0	0	0	0	0	1	0	0	0	0	1
denovoTx39460	ENSG00000018699.13	TTC27	ENST00000317907.9	0	0	0	0	0	0	0	0	0	0	0	0	0
denovoTx55264	ENSG00000018699.13	TTC27	ENST00000317907.9	0	0	0	0	0	0	0	0	0	0	0	0	0
denovoTx4240	ENSG00000018699.13	TTC27	ENST00000317907.9	1	0	0	0	0	0	0	0	0	0	0	0	0
denovoTx39461	BambuGene_ma_0678	LTBP1-AS	No reference found	0	0	0	0	0	0	0	0	0	0	0	0	0
denovoTx39462	ENSG00000049323.16	LTBP1	ENST00000418533.6	0	0	0	0	0	0	0	1	0	0	0	0	0
denovoTx51607	ENSG00000119812.20	FAM98A	ENST00000437680.2	0	0	0	0	0	0	0	1	0	0	0	0	1
denovoTx4243	ENSG00000152689.18	RASGRP3	ENST00000407811.5	1	0	0	0	0	0	0	0	0	1	0	0	0
denovoTx39464	ENSG00000286415.1	ENSG00000286415	ENST00000669243.1	1	0	0	0	0	0	0	1	0	1	0	0	0
denovoTx58332	ENSG00000286415.1	ENSG00000286415	ENST00000669243.1	1	0	0	0	0	0	0	1	0	0	0	0	0
denovoTx39465	ENSG00000286415.1	ENSG00000286415	ENST00000669243.1	1	0	0	0	0	0	0	0	0	1	0	0	0
denovoTx58333	ENSG00000286415.1	ENSG00000286415	ENST00000658639.1	1	1	1	0	0	0	0	0	0	0	0	0	0
denovoTx39466	ENSG00000260025.1	CRIM1-DT	ENST00000565283.1	1	0	0	0	0	0	0	1	0	0	0	0	0
denovoTx4250	ENSG00000171055.15	FEZ2	ENST00000379245.8	1	0	0	0	0	0	0	0	0	0	0	0	0
denovoTx58334	ENSG00000205221.13	VIT	ENST00000457137.6	1	0	0	0	0	0	0	0	0	1	0	0	0
denovoTx58335	ENSG00000115808.12	STRN	ENST00000263918.9	1	0	0	0	0	0	0	1	0	0	0	0	0
denovoTx39469	ENSG00000008869.12	HEATR5B	ENST00000233099.6	1	0	0	0	0	0	0	0	0	0	0	0	0
denovoTx39470	ENSG00000008869.12	HEATR5B	ENST00000233099.6	1	0	0	0	0	0	0	0	0	0	0	0	0
denovoTx4281	ENSG00000003509.16	NDUFAF7	ENST00000474154.5	0	0	0	1	0	0	0	0	0	1	0	0	0
denovoTx39473	ENSG00000003509.16	NDUFAF7	ENST00000002125.9	0	0	0	0	0	0	1	0	0	1	0	0	0
denovoTx4280	ENSG00000003509.16	NDUFAF7	ENST00000002125.9	0	0	0	0	0	0	1	0	0	0	0	0	0
denovoTx4283	ENSG00000115825.11	PRKD3	ENST00000234179.8	0	0	0	0	0	0	0	1	0	0	0	0	1
denovoTx4286	ENSG00000115825.11	PRKD3	ENST00000234179.8	1	0	0	0	0	0	0	0	0	0	0	0	0
denovoTx51610	BambuGene_ma_0679	CDC42EP3-AS	No reference found	0	0	0	0	0	0	0	0	0	0	0	0	0
denovoTx58336	BambuGene_ma_0680	CYP1B1-AS1-AS	No reference found	0	0	0	0	0	0	0	0	0	0	0	0	0
denovoTx58337	BambuGene_ma_0680	CYP1B1-AS1-AS	No reference found	0	0	0	0	0	0	0	0	0	0	0	0	0
denovoTx58338	BambuGene_ma_0680	CYP1B1-AS1-AS	No reference found	0	0	0	0	0	0	0	0	0	0	0	0	0
denovoTx4292	ENSG00000119787.14	ATL2	ENST00000378954.9	1	0	0	0	0	0	0	0	0	0	1	0	0
denovoTx39478	ENSG00000119787.14	ATL2	ENST00000419554.6	1	0	0	0	0	0	0	0	0	0	0	0	0
denovoTx39480	ENSG00000143889.16	HNRNPLL	ENST00000608859.5	0	0	0	0	0	0	1	1	0	0	0	0	1
denovoTx4299	ENSG00000143889.16	HNRNPLL	ENST00000410076.5	0	0	0	0	0	1	0	0	1	0	0	0	0
denovoTx39482	ENSG00000143889.16	HNRNPLL	ENST00000410076.5	1	0	0	0	0	0	0	0	0	0	0	0	0
denovoTx4300	ENSG00000143889.16	HNRNPLL	ENST00000608859.5	1	0	0	0	0	0	1	1	0	0	0	0	0
denovoTx4301	ENSG00000143889.16	HNRNPLL	ENST00000608859.5	1	0	0	0	0	0	0	1	0	0	0	0	0
denovoTx4302	ENSG00000143889.16	HNRNPLL	ENST00000608859.5	1	0	0	0	0	0	1	1	0	0	0	0	0
denovoTx4304	ENSG00000143891.17	GALM	ENST00000272252.10	0	0	0	0	0	0	0	1	0	0	0	0	0
denovoTx68123	ENSG00000163214.21	DHX57	ENST00000457308.6	0	0	0	0	0	0	0	1	0	0	0	0	0
denovoTx4314	ENSG00000188010.16	MORN2	ENST00000410014.5	1	0	0	0	0	0	0	0	0	0	0	0	0
denovoTx39484	ENSG00000214694.12	ARHGEF33	ENST00000398800.8	1	0	0	0	0	0	0	0	0	1	0	0	0
denovoTx58340	ENSG00000214694.12	ARHGEF33	ENST00000430382.1	1	0	0	0	0	0	0	0	0	0	0	0	0
denovoTx58341	ENSG00000214694.12	ARHGEF33	ENST00000433605.2	1	0	0	0	0	0	0	0	0	0	0	0	0
denovoTx68125	ENSG00000115904.15	SOS1	ENST00000688189.1	0	0	0	0	1	0	0	0	0	0	0	0	0
denovoTx58343	ENSG00000115904.15	SOS1	ENST00000402219.8	1	0	0	0	0	0	0	0	0	1	0	0	0
denovoTx55267	ENSG00000011566.15	MAP4K3	ENST00000341681.9	1	0	0	0	0	0	0	1	0	1	0	0	0
denovoTx4318	ENSG00000231312.8	MAP4K3-DT	ENST00000366187.2	1	0	0	0	0	0	0	0	0	0	0	0	0
denovoTx58344	ENSG00000152154.11	TMEM178A	ENST00000281961.3	1	0	1	0	0	0	0	0	0	0	0	0	0
denovoTx58345	ENSG00000152154.11	TMEM178A	ENST00000281961.3	1	0	1	0	0	0	0	1	0	0	0	0	0
denovoTx58346	ENSG00000152154.11	TMEM178A	ENST00000281961.3	0	0	0	0	0	0	0	1	0	0	0	0	0
denovoTx51613	ENSG00000227028.6	SLC8A1-AS1	ENST00000444629.5	1	0	0	0	0	0	0	0	0	0	0	0	0
denovoTx51615	ENSG00000227028.6	SLC8A1-AS1	ENST00000444629.5	1	1	0	0	0	0	0	0	0	0	0	0	0
denovoTx51616	ENSG00000227028.6	SLC8A1-AS1	ENST00000444629.5	1	1	0	0	0	0	0	0	0	0	0	0	0
denovoTx58348	ENSG00000227028.6	SLC8A1-AS1	ENST00000444629.5	1	0	0	0	0	0	0	0	0	0	0	0	0
denovoTx51617	ENSG00000227028.6	SLC8A1-AS1	ENST00000444629.5	1	0	0	0	0	0	0	0	0	0	0	0	0
denovoTx4324	ENSG00000183023.18	SLC8A1	ENST00000405901.7	1	0	0	0	0	0	0	0	0	0	0	0	0
denovoTx51619	ENSG00000287255.2	ENSG00000287255	ENST00000688930.1	0	0	0	0	0	0	0	0	0	0	0	0	0
denovoTx51623	ENSG00000287255.2	ENSG00000287255	ENST00000688930.1	0	0	0	0	0	0	0	0	0	0	0	0	0
denovoTx51620	ENSG00000287255.2	ENSG00000287255	ENST00000688930.1	0	0	0	0	0	0	0	0	1	0	0	0	0
denovoTx51622	ENSG00000287255.2	ENSG00000287255	ENST00000688930.1	0	0	0	0	0	0	0	0	0	0	0	0	0
denovoTx4326	ENSG00000234362.6	LINC01914	ENST00000427054.5	0	0	0	0	0	0	1	1	0	0	0	0	0
denovoTx58349	ENSG00000234362.6	LINC01914	ENST00000427054.5	0	1	0	0	0	0	1	0	0	0	0	0	0
denovoTx58351	BambuGene_ma_0681	LINC02898-AS	No reference found	0	0	0	0	0	0	0	0	0	0	0	0	0
denovoTx68126	BambuGene_ma_0681	LINC02898-AS	No reference found	0	0	0	0	0	0	0	0	0	0	0	0	0
denovoTx68127	ENSG00000234362.6	LINC01914	ENST00000427054.5	1	0	0	0	0	0	0	0	0	0	0	0	0
denovoTx39493	ENSG00000205086.8	LINC02898	ENST00000649862.1	1	0	0	0	0	0	0	1	0	0	0	0	0
denovoTx4327	ENSG00000205086.8	LINC02898	ENST00000378711.2	1	0	0	0	0	0	0	0	0	0	0	0	0
denovoTx4332	ENSG00000115944.15	COX7A2L	ENST00000234301.3	1	0	1	0	0	0	0	0	0	0	0	0	0
denovoTx4337	ENSG00000057935.14	MTA3	ENST00000407270.7	0	0	0	0	0	0	0	1	0	0	0	0	1
denovoTx39495	ENSG00000057935.14	MTA3	ENST00000430763.5	0	0	0	0	0	0	0	1	0	0	0	0	0
denovoTx4339	ENSG00000162882.15	HAAO	ENST00000294973.11	0	0	0	0	0	0	0	0	0	0	0	0	0
denovoTx4340	ENSG00000162882.15	HAAO	ENST00000294973.11	0	0	0	0	0	0	0	0	0	0	0	0	0
denovoTx4341	ENSG00000162882.15	HAAO	ENST00000294973.11	0	0	0	0	0	0	0	0	0	0	0	0	0
denovoTx4343	ENSG00000162882.15	HAAO	ENST00000294973.11	0	0	0	0	0	0	0	0	0	0	1	0	0
denovoTx4344	ENSG00000162882.15	HAAO	ENST00000294973.11	0	0	0	0	0	0	0	0	0	0	1	0	0
denovoTx51626	ENSG00000162882.15	HAAO	ENST00000294973.11	0	0	0	0	0	0	0	0	0	0	0	0	0
denovoTx4345	ENSG00000288886.1	ENSG00000288886	ENST00000687045.1	0	0	0	0	0	0	1	1	0	0	0	0	0
denovoTx51627	ENSG00000224739.2	ENSG00000224739	ENST00000457457.2	1	0	0	0	0	0	0	1	0	0	0	0	0
denovoTx58352	ENSG00000224739.2	ENSG00000224739	ENST00000457457.2	1	1	0	0	0	0	0	1	0	0	0	0	0
denovoTx58353	ENSG00000224739.2	ENSG00000224739	ENST00000457457.2	1	1	0	1	0	0	0	1	0	0	0	0	0
denovoTx58354	ENSG00000224739.2	ENSG00000224739	ENST00000457457.2	0	0	0	0	0	0	0	1	0	0	0	0	0
denovoTx4347	ENSG00000230587.3	LINC02580	ENST00000654095.1	0	0	0	0	0	0	1	1	0	0	0	0	0
denovoTx58355	ENSG00000230587.3	LINC02580	ENST00000654095.1	0	0	0	0	0	0	1	1	0	0	0	0	0
denovoTx39497	ENSG00000234936.1	ENSG00000234936	ENST00000423354.1	1	0	1	1	0	0	0	0	0	0	0	0	0
denovoTx39498	ENSG00000234936.1	ENSG00000234936	ENST00000423354.1	1	0	1	1	0	0	0	0	0	0	0	0	0
denovoTx39499	ENSG00000234936.1	ENSG00000234936	ENST00000423354.1	1	0	0	1	0	0	0	0	0	0	0	0	0
denovoTx39500	ENSG00000234936.1	ENSG00000234936	ENST00000423354.1	1	0	1	1	0	0	0	0	0	0	0	0	0
denovoTx55269	ENSG00000234936.1	ENSG00000234936	ENST00000423354.1	1	1	0	1	0	0	0	0	0	0	0	0	0
denovoTx58356	ENSG00000234936.1	ENSG00000234936	ENST00000423354.1	1	0	0	1	0	0	0	0	0	0	0	0	0
denovoTx4350	ENSG00000115970.19	THADA	ENST00000407351.5	0	0	0	0	0	0	0	1	0	0	0	0	0
denovoTx51628	ENSG00000115970.19	THADA	ENST00000407351.5	0	0	0	0	0	0	0	1	0	0	0	0	0
denovoTx51629	ENSG00000115970.19	THADA	ENST00000407351.5	0	0	0	0	0	0	0	1	0	0	0	0	0
denovoTx4352	ENSG00000115970.19	THADA	ENST00000405975.7	1	0	0	0	0	0	0	0	0	0	0	0	0
denovoTx4353	ENSG00000115970.19	THADA	ENST00000402360.6	0	0	0	0	0	0	1	1	0	0	0	0	0
denovoTx4356	ENSG00000138036.18	DYNC2LI1	ENST00000378587.3	1	0	0	1	0	0	0	0	0	0	0	0	0
denovoTx39501	ENSG00000138036.18	DYNC2LI1	ENST00000378587.3	1	0	0	1	0	0	0	0	0	0	0	0	0
denovoTx4358	ENSG00000138036.18	DYNC2LI1	ENST00000260605.12	0	0	0	1	0	0	0	1	0	0	0	0	0
denovoTx4378	ENSG00000138078.16	PREPL	ENST00000409936.5	1	0	0	0	0	0	0	1	0	0	0	0	0
denovoTx4380	ENSG00000138078.16	PREPL	ENST00000438314.1	1	0	0	0	0	0	0	0	0	0	0	0	0
denovoTx4381	ENSG00000143919.15	CAMKMT	ENST00000378494.8	0	0	0	0	0	0	0	1	0	0	0	0	0
denovoTx58360	ENSG00000286519.1	ENSG00000286519	ENST00000663266.1	1	0	0	0	0	0	0	1	0	0	0	0	0
denovoTx39503	ENSG00000250565.7	ATP6V1E2	ENST00000522587.6	0	0	0	0	0	0	0	1	0	0	0	0	0
denovoTx39504	ENSG00000119729.12	RHOQ	ENST00000238738.9	1	0	0	0	0	0	0	0	0	1	0	0	0
denovoTx4392	ENSG00000151665.13	PIGF	ENST00000306465.8	0	0	0	0	0	0	0	0	0	0	0	0	0
denovoTx4393	ENSG00000151665.13	PIGF	ENST00000306465.8	0	0	0	0	0	0	0	1	0	0	0	0	0
denovoTx39506	ENSG00000239332.7	LINC01119	ENST00000692576.1	1	0	1	0	0	0	0	0	0	0	0	0	0
denovoTx4400	ENSG00000068724.17	TTC7A	ENST00000409245.5	0	0	0	0	0	1	0	1	0	0	0	0	0
denovoTx4402	ENSG00000068724.17	TTC7A	ENST00000491786.5	1	0	0	0	0	0	0	0	1	1	0	0	0
denovoTx4404	ENSG00000068724.17	TTC7A	ENST00000652568.1	1	0	0	0	0	0	0	0	0	1	0	0	0
denovoTx4405	ENSG00000068724.17	TTC7A	ENST00000652568.1	1	0	0	0	0	0	0	0	0	1	0	0	0
denovoTx39507	ENSG00000273269.3	ENSG00000273269	ENST00000422269.1	1	0	0	0	0	0	0	1	0	0	0	0	0
denovoTx51631	BambuGene_ma_0682	ENSG00000273269-AS	No reference found	0	0	0	0	0	0	0	0	0	0	0	0	0
denovoTx39508	BambuGene_ma_0682	ENSG00000273269-AS	No reference found	0	0	0	0	0	0	0	0	0	0	0	0	0
denovoTx58364	ENSG00000234690.7	EPCAM-DT	ENST00000413185.2	0	0	0	0	0	0	0	0	0	0	0	0	0
denovoTx58365	ENSG00000234690.7	EPCAM-DT	ENST00000413185.2	0	0	0	0	0	0	0	1	0	0	0	0	1
denovoTx4411	ENSG00000095002.15	MSH2	ENST00000406134.5	0	0	0	0	0	0	0	1	0	0	0	0	0
denovoTx58366	ENSG00000230979.3	ENSG00000230979	ENST00000456046.1	1	0	0	0	0	0	0	0	0	0	0	0	0
denovoTx55274	ENSG00000138081.22	FBXO11	ENST00000684085.1	1	0	0	0	0	0	0	1	0	0	0	0	0
denovoTx39511	ENSG00000230773.9	ENSG00000230773	ENST00000447571.5	1	0	1	0	0	0	0	1	0	0	0	0	0
denovoTx39512	ENSG00000230773.9	ENSG00000230773	ENST00000650693.1	0	1	0	0	0	0	0	0	0	0	0	0	0
denovoTx58367	BambuGene_ma_0683	ENSG00000230773-AS	No reference found	0	0	0	0	0	0	0	0	0	0	0	0	0
denovoTx39513	ENSG00000230773.9	ENSG00000230773	ENST00000658896.1	1	0	0	0	0	0	0	1	0	0	0	0	0
denovoTx39514	ENSG00000230773.9	ENSG00000230773	ENST00000658896.1	1	0	0	0	0	0	0	1	0	0	0	0	0
denovoTx55275	ENSG00000230773.9	ENSG00000230773	ENST00000661667.1	0	0	0	0	0	0	0	0	0	0	0	0	1
denovoTx4424	BambuGene_ma_0683	ENSG00000230773-AS	No reference found	0	0	0	0	0	0	0	0	0	0	0	0	0
denovoTx4423	BambuGene_ma_0683	ENSG00000230773-AS	No reference found	0	0	0	0	0	0	0	0	0	0	0	0	0
denovoTx4425	BambuGene_ma_0683	ENSG00000230773-AS	No reference found	0	0	0	0	0	0	0	0	0	0	0	0	0
denovoTx39515	BambuGene_ma_0683	ENSG00000230773-AS	No reference found	0	0	0	0	0	0	0	0	0	0	0	0	0
denovoTx51632	ENSG00000230773.9	ENSG00000230773	ENST00000658896.1	1	0	0	0	0	0	0	0	0	0	0	0	0
denovoTx39516	ENSG00000230773.9	ENSG00000230773	ENST00000658896.1	1	0	0	0	0	0	0	0	0	0	0	0	0
denovoTx4428	ENSG00000170802.17	FOXN2	ENST00000340553.8	0	0	0	0	0	0	0	0	0	1	0	0	0
denovoTx39517	ENSG00000162869.16	PPP1R21	ENST00000416913.5	0	0	0	0	0	0	0	1	0	0	0	0	0
denovoTx4435	ENSG00000162869.16	PPP1R21	ENST00000416913.5	0	0	0	0	0	0	0	1	1	0	0	0	0
denovoTx39519	ENSG00000243244.7	STON1	ENST00000406226.1	0	0	0	0	0	0	0	1	0	0	0	0	0
denovoTx39520	ENSG00000243244.7	STON1	ENST00000406226.1	1	0	0	0	0	0	0	1	0	0	0	0	0
denovoTx58368	ENSG00000242441.8	GTF2A1L	ENST00000468326.1	1	0	0	0	0	0	0	0	0	0	0	0	0
denovoTx58369	ENSG00000242441.8	GTF2A1L	ENST00000468326.1	1	0	0	0	0	0	0	0	0	0	0	0	0
denovoTx58370	ENSG00000242441.8	GTF2A1L	ENST00000508440.1	1	0	0	0	0	0	0	0	0	0	0	0	0
denovoTx58371	ENSG00000242441.8	GTF2A1L	ENST00000468326.1	1	0	0	0	0	0	0	0	0	0	0	0	0
denovoTx58372	ENSG00000242441.8	GTF2A1L	ENST00000468326.1	1	0	0	0	0	0	0	0	0	0	0	0	0
denovoTx68129	ENSG00000138039.15	LHCGR	ENST00000428232.2	0	0	0	0	0	0	0	0	0	0	0	0	1
denovoTx68130	ENSG00000138039.15	LHCGR	ENST00000401907.5	1	0	0	0	0	0	0	0	0	0	0	0	0
denovoTx55276	ENSG00000170820.12	FSHR	ENST00000419927.1	1	0	0	0	0	0	0	0	0	0	0	0	0
denovoTx39522	ENSG00000282828.2	ENSG00000282828	ENST00000634253.2	1	0	0	0	0	0	0	0	0	0	0	0	0
denovoTx39523	ENSG00000282828.2	ENSG00000282828	ENST00000634253.2	1	0	0	0	0	0	0	1	0	0	0	0	0
denovoTx39524	ENSG00000282828.2	ENSG00000282828	ENST00000634253.2	1	1	1	0	0	0	0	0	0	0	0	0	0
denovoTx39525	ENSG00000282828.2	ENSG00000282828	ENST00000634253.2	1	1	1	0	0	0	0	0	0	0	0	0	0
denovoTx4438	ENSG00000282828.2	ENSG00000282828	ENST00000634253.2	1	0	0	0	0	0	0	1	0	0	0	0	0
denovoTx68131	ENSG00000179915.25	NRXN1	ENST00000625891.2	0	0	0	0	0	0	0	1	0	0	0	0	0
denovoTx4442	ENSG00000115239.24	ASB3	ENST00000263634.8	1	0	0	0	0	0	0	0	0	0	0	0	0
denovoTx4443	ENSG00000115239.24	ASB3	ENST00000263634.8	1	0	0	0	0	0	0	0	0	0	0	0	0
denovoTx4444	ENSG00000115239.24	ASB3	ENST00000263634.8	1	0	0	0	0	0	0	0	0	0	0	0	0
denovoTx55277	ENSG00000068878.15	PSME4	ENST00000389993.7	1	0	0	0	0	0	0	1	0	0	0	0	0
denovoTx39527	ENSG00000115306.16	SPTBN1	ENST00000615901.4	0	0	0	0	0	0	0	1	0	0	0	0	0
denovoTx58376	BambuGene_ma_0684	SPTBN1-AS	No reference found	0	0	0	0	0	0	0	0	0	0	0	0	0
denovoTx4461	ENSG00000115306.16	SPTBN1	ENST00000333896.5	0	0	0	0	0	0	0	1	0	0	0	0	0
denovoTx39528	ENSG00000214595.13	EML6	ENST00000356458.8	1	0	0	1	0	0	0	0	0	0	0	0	0
denovoTx39529	ENSG00000115310.19	RTN4	ENST00000394609.6	0	0	0	0	0	0	0	1	0	0	0	0	0
denovoTx39531	BambuGene_ma_0685	RTN4-AS	No reference found	0	0	0	0	0	0	0	0	0	0	0	0	0
denovoTx58377	ENSG00000162994.16	CLHC1	ENST00000401408.6	0	0	0	0	0	0	0	1	0	0	0	0	1
denovoTx58378	ENSG00000162994.16	CLHC1	ENST00000401408.6	0	0	0	0	0	0	0	1	0	0	0	0	1
denovoTx58379	ENSG00000162994.16	CLHC1	ENST00000401408.6	0	0	0	0	0	0	0	1	0	0	0	0	1
denovoTx68133	ENSG00000162994.16	CLHC1	ENST00000401408.6	1	0	0	0	0	0	0	1	0	0	0	0	0
denovoTx51635	ENSG00000162994.16	CLHC1	ENST00000451916.1	1	0	0	0	0	0	0	0	0	0	0	0	0
denovoTx39533	ENSG00000162994.16	CLHC1	ENST00000451916.1	1	0	0	0	0	0	0	0	0	0	0	0	0
denovoTx4464	ENSG00000162994.16	CLHC1	ENST00000451916.1	1	0	0	0	0	0	0	0	0	0	0	0	0
denovoTx39534	ENSG00000162997.15	PRORSD1P	ENST00000563365.1	1	0	0	0	0	0	0	1	0	0	0	0	0
denovoTx39535	ENSG00000162997.15	PRORSD1P	ENST00000563365.1	1	0	0	0	0	0	0	1	0	0	0	0	0
denovoTx4488	ENSG00000272606.1	PPP4R3B-DT	ENST00000608113.1	1	0	0	0	0	0	0	0	0	0	0	0	0
denovoTx58380	ENSG00000115380.20	EFEMP1	ENST00000394555.6	0	0	0	0	0	0	0	0	0	1	0	0	0
denovoTx58381	ENSG00000115380.20	EFEMP1	ENST00000355426.8	0	0	0	0	0	0	0	1	0	0	0	0	1
denovoTx68134	ENSG00000272180.1	ENSG00000272180	ENST00000606639.1	1	0	0	0	0	0	0	1	0	0	0	0	0
denovoTx39537	BambuGene_ma_0686	ENSG00000272180-AS	No reference found	0	0	0	0	0	0	0	0	0	0	0	0	0
denovoTx4493	ENSG00000028116.18	VRK2	ENST00000412104.6	0	0	0	0	0	0	1	0	0	0	0	0	0
denovoTx39538	ENSG00000028116.18	VRK2	ENST00000340157.9	0	0	0	0	0	0	0	0	0	0	0	0	0
denovoTx4495	ENSG00000028116.18	VRK2	ENST00000340157.9	0	0	0	0	0	0	0	1	0	0	0	0	0
denovoTx4497	ENSG00000028116.18	VRK2	ENST00000340157.9	0	0	0	0	0	0	0	0	0	0	0	0	0
denovoTx4498	ENSG00000115392.12	FANCL	ENST00000402135.7	0	0	0	0	0	0	0	0	1	0	0	0	0
denovoTx4501	ENSG00000115392.12	FANCL	ENST00000402135.7	0	0	0	0	0	0	0	0	1	0	0	0	0
denovoTx4502	ENSG00000115392.12	FANCL	ENST00000427708.6	1	0	0	0	0	0	0	0	0	0	0	0	0
denovoTx58385	ENSG00000233723.10	LINC01122	ENST00000687108.1	1	0	0	0	0	0	0	1	0	0	0	0	0
denovoTx58387	ENSG00000233723.10	LINC01122	ENST00000427421.5	1	0	0	0	0	0	0	0	0	0	0	0	0
denovoTx58388	BambuGene_ma_0687	MIR4432HG-AS	No reference found	0	0	0	0	0	0	0	0	0	0	0	0	0
denovoTx68138	BambuGene_ma_0687	MIR4432HG-AS	No reference found	0	0	0	0	0	0	0	0	0	0	0	0	0
denovoTx58389	BambuGene_ma_0687	MIR4432HG-AS	No reference found	0	0	0	0	0	0	0	0	0	0	0	0	0
denovoTx58390	BambuGene_ma_0687	MIR4432HG-AS	No reference found	0	0	0	0	0	0	0	0	0	0	0	0	0
denovoTx4504	ENSG00000119866.22	BCL11A	ENST00000647472.1	0	0	0	0	0	0	0	1	0	0	0	0	1
denovoTx4505	ENSG00000119866.22	BCL11A	ENST00000647472.1	0	0	0	0	0	0	0	1	0	0	0	0	1
denovoTx39540	ENSG00000119866.22	BCL11A	ENST00000645224.1	1	0	0	0	0	0	0	1	0	0	0	0	0
denovoTx39541	ENSG00000119866.22	BCL11A	ENST00000643004.1	0	0	0	0	0	0	0	1	0	0	0	0	0
denovoTx39542	ENSG00000119866.22	BCL11A	ENST00000409351.5	0	0	0	0	0	0	0	1	0	0	0	0	0
denovoTx51636	BambuGene_ma_0688	LINC01185-AS	No reference found	0	0	0	0	0	0	0	0	0	0	0	0	0
denovoTx4522	ENSG00000162927.14	PUS10	ENST00000407787.5	1	0	0	0	0	0	0	0	0	0	0	0	0
denovoTx39546	ENSG00000162927.14	PUS10	ENST00000398658.2	0	0	0	0	0	0	0	1	0	0	0	0	0
denovoTx4525	ENSG00000162927.14	PUS10	ENST00000398658.2	0	0	0	0	0	0	0	1	0	0	0	0	0
denovoTx4526	ENSG00000162927.14	PUS10	ENST00000398658.2	0	0	0	0	0	0	0	1	0	0	0	0	0
denovoTx4524	ENSG00000162927.14	PUS10	ENST00000398658.2	0	0	0	0	0	0	0	0	0	0	0	0	0
denovoTx51637	ENSG00000162927.14	PUS10	ENST00000398658.2	0	0	0	0	0	0	0	1	0	0	0	0	0
denovoTx39548	ENSG00000162928.9	PEX13	ENST00000401576.1	1	0	0	0	0	0	0	1	0	0	0	0	0
denovoTx4530	ENSG00000162928.9	PEX13	ENST00000295030.6	1	0	0	0	0	0	0	0	0	1	0	0	0
denovoTx4535	ENSG00000162929.14	SANBR	ENST00000482513.5	0	0	0	0	0	0	0	1	0	0	0	0	0
denovoTx4537	ENSG00000162929.14	SANBR	ENST00000482513.5	0	0	0	0	0	0	0	1	0	0	0	0	0
denovoTx39549	ENSG00000212978.6	ENSG00000212978	ENST00000417691.1	1	0	0	0	0	0	1	1	1	0	0	0	0
denovoTx4540	ENSG00000237651.8	C2orf74	ENST00000426997.5	0	0	0	0	0	0	0	1	0	0	0	0	0
denovoTx4542	ENSG00000237651.8	C2orf74	ENST00000426997.5	0	0	0	0	0	0	0	0	0	0	0	0	0
denovoTx4545	ENSG00000237651.8	C2orf74	ENST00000426997.5	0	0	0	0	0	0	0	0	0	0	0	0	0
denovoTx4543	ENSG00000237651.8	C2orf74	ENST00000426997.5	0	0	0	0	0	0	0	0	0	0	0	0	0
denovoTx68140	ENSG00000173209.23	AHSA2P	ENST00000394457.7	0	0	0	0	0	0	0	0	0	1	0	0	0
denovoTx4546	ENSG00000173209.23	AHSA2P	ENST00000357022.6	1	0	0	0	0	0	0	0	0	1	0	0	0
denovoTx39553	ENSG00000270820.7	USP34-DT	ENST00000603652.2	0	0	0	0	0	0	1	1	0	0	0	0	0
denovoTx4550	ENSG00000270820.7	USP34-DT	ENST00000603652.2	0	0	0	0	0	0	1	1	0	0	0	0	0
denovoTx4549	ENSG00000270820.7	USP34-DT	ENST00000603652.2	0	0	0	0	0	0	0	1	0	1	0	0	0
denovoTx51639	ENSG00000270820.7	USP34-DT	ENST00000603652.2	0	0	0	1	0	0	0	0	0	1	0	0	1
denovoTx39554	ENSG00000270820.7	USP34-DT	ENST00000692738.1	1	0	0	0	0	0	0	0	0	0	0	0	0
denovoTx39556	ENSG00000270820.7	USP34-DT	ENST00000603199.2	0	0	0	0	0	0	0	0	0	0	0	0	0
denovoTx39561	ENSG00000228541.2	ENSG00000228541	ENST00000689590.1	0	0	0	0	0	0	0	0	0	0	0	0	0
denovoTx39563	ENSG00000228541.2	ENSG00000228541	ENST00000689590.1	0	0	0	0	0	0	0	0	0	0	0	0	0
denovoTx4569	ENSG00000115504.15	EHBP1	ENST00000405482.5	0	0	0	0	0	0	0	1	0	0	0	0	0
denovoTx4565	ENSG00000115504.15	EHBP1	ENST00000431489.6	0	0	0	0	0	0	0	1	0	0	0	0	0
denovoTx58393	ENSG00000115507.10	OTX1	ENST00000484066.2	1	0	0	0	0	0	0	0	1	0	0	0	0
denovoTx68141	ENSG00000115507.10	OTX1	ENST00000484066.2	1	0	0	0	0	0	1	1	1	0	0	0	0
denovoTx58394	BambuGene_ma_0689	WDPCP-AS	No reference found	0	0	0	0	0	0	0	0	0	0	0	0	0
denovoTx4574	ENSG00000143951.16	WDPCP	ENST00000417238.5	1	0	0	0	0	0	0	1	0	0	0	0	0
denovoTx4575	ENSG00000143951.16	WDPCP	ENST00000417238.5	1	0	0	0	0	0	0	1	0	1	0	0	0
denovoTx4577	ENSG00000143951.16	WDPCP	ENST00000431065.1	1	0	0	0	0	0	0	0	0	1	0	0	0
denovoTx4578	ENSG00000143951.16	WDPCP	ENST00000484073.1	0	0	0	0	0	1	0	0	0	0	0	0	0
denovoTx39567	ENSG00000143951.16	WDPCP	ENST00000484073.1	0	0	0	0	0	1	0	0	0	0	0	0	0
denovoTx55283	ENSG00000143951.16	WDPCP	ENST00000417238.5	1	0	0	0	0	0	0	1	0	0	0	0	0
denovoTx58395	BambuGene_ma_0690	MDH1-AS	No reference found	0	0	0	0	0	0	0	0	0	0	0	0	0
denovoTx58396	BambuGene_ma_0689	WDPCP-AS	No reference found	0	0	0	0	0	0	0	0	0	0	0	0	0
denovoTx58398	BambuGene_ma_0689	WDPCP-AS	No reference found	0	0	0	0	0	0	0	0	0	0	0	0	0
denovoTx58397	BambuGene_ma_0689	WDPCP-AS	No reference found	0	0	0	0	0	0	0	0	0	0	0	0	0
denovoTx58400	BambuGene_ma_0691	ENSG00000225889-AS	No reference found	0	0	0	0	0	0	0	0	0	0	0	0	0
denovoTx58401	ENSG00000225889.10	ENSG00000225889	ENST00000688262.1	1	0	0	0	0	0	0	0	0	0	0	0	0
denovoTx58402	BambuGene_ma_0692	ENSG00000288932-AS	No reference found	0	0	0	0	0	0	0	0	0	0	0	0	0
denovoTx68142	BambuGene_ma_0692	ENSG00000288932-AS	No reference found	0	0	0	0	0	0	0	0	0	0	0	0	0
denovoTx4592	ENSG00000289176.1	ENSG00000289176	ENST00000687578.1	1	0	0	0	0	0	0	1	0	0	0	0	0
denovoTx4593	ENSG00000289176.1	ENSG00000289176	ENST00000687578.1	0	0	0	0	0	0	0	0	0	0	0	0	0
denovoTx39572	ENSG00000289176.1	ENSG00000289176	ENST00000687578.1	0	0	0	0	0	0	0	0	0	0	0	0	0
denovoTx39573	ENSG00000289176.1	ENSG00000289176	ENST00000687578.1	1	0	0	0	0	0	0	0	0	0	0	0	0
denovoTx39574	BambuGene_ma_0693	ENSG00000289176-AS	No reference found	0	0	0	0	0	0	0	0	0	0	0	0	0
denovoTx39575	BambuGene_ma_0693	ENSG00000289176-AS	No reference found	0	0	0	0	0	0	0	0	0	0	0	0	0
denovoTx39576	BambuGene_ma_0693	ENSG00000289176-AS	No reference found	0	0	0	0	0	0	0	0	0	0	0	0	0
denovoTx39577	ENSG00000236148.5	RPL23AP37	ENST00000479658.1	1	0	0	0	0	0	0	0	0	0	0	0	0
denovoTx39578	ENSG00000236148.5	RPL23AP37	ENST00000479658.1	1	0	0	0	0	0	0	0	0	0	0	0	0
denovoTx39579	ENSG00000236148.5	RPL23AP37	ENST00000479658.1	1	0	0	0	0	0	0	0	0	0	0	0	0
denovoTx4596	ENSG00000119862.13	LGALSL	ENST00000238875.10	1	0	0	0	0	0	0	0	0	1	0	0	0
denovoTx68143	ENSG00000119844.16	AFTPH	ENST00000238855.11	0	0	0	0	0	0	0	0	0	0	0	0	0
denovoTx58403	ENSG00000179833.4	SERTAD2	ENST00000476805.2	1	0	0	0	0	0	0	0	0	0	0	0	0
denovoTx51641	ENSG00000234572.1	LINC01800	ENST00000445865.1	1	0	0	0	0	0	0	1	0	0	0	0	0
denovoTx39581	BambuGene_ma_0694	LINC02245-AS	No reference found	0	0	0	0	0	0	0	0	0	0	0	0	0
denovoTx4601	ENSG00000115902.11	SLC1A4	ENST00000480594.1	1	0	0	0	0	0	0	0	1	0	0	0	0
denovoTx4603	ENSG00000115902.11	SLC1A4	ENST00000480594.1	1	0	0	0	0	0	0	0	0	1	0	0	0
denovoTx4602	ENSG00000115902.11	SLC1A4	ENST00000480594.1	1	0	0	0	0	0	0	1	0	1	0	0	0
denovoTx39582	ENSG00000115902.11	SLC1A4	ENST00000480594.1	1	0	0	0	0	0	0	0	0	1	0	0	0
denovoTx4604	ENSG00000237638.3	LINC02245	ENST00000685506.1	0	0	0	0	0	0	0	0	0	0	0	0	0
denovoTx4605	ENSG00000237638.3	LINC02245	ENST00000685506.1	0	0	0	0	0	0	0	0	0	0	0	0	0
denovoTx4610	ENSG00000011523.14	CEP68	ENST00000377990.7	0	0	0	0	0	0	0	1	0	0	0	0	0
denovoTx4613	ENSG00000011523.14	CEP68	ENST00000377990.7	0	0	0	0	0	0	0	1	0	0	0	0	0
denovoTx4612	ENSG00000011523.14	CEP68	ENST00000537589.1	1	0	0	0	0	0	1	1	0	1	0	0	0
denovoTx58404	BambuGene_ma_0695	RAB1A-AS	No reference found	0	0	0	0	0	0	0	0	0	0	0	0	0
denovoTx55286	ENSG00000273763.3	ENSG00000273763	ENST00000688491.1	0	0	0	0	0	0	0	1	1	0	0	0	1
denovoTx4615	ENSG00000273763.3	ENSG00000273763	ENST00000688491.1	1	0	0	0	0	0	0	0	0	0	0	0	0
denovoTx4619	ENSG00000198369.10	SPRED2	ENST00000356388.9	1	0	0	0	0	0	0	0	0	0	0	0	0
denovoTx4620	ENSG00000198369.10	SPRED2	ENST00000356388.9	1	0	0	0	0	0	0	0	0	0	0	0	0
denovoTx39584	ENSG00000281920.1	ENSG00000281920	ENST00000629214.1	1	1	0	0	0	0	0	1	0	0	0	0	0
denovoTx68144	ENSG00000281920.1	ENSG00000281920	ENST00000629214.1	1	0	0	0	0	0	0	1	0	0	0	0	0
denovoTx58405	ENSG00000281920.1	ENSG00000281920	ENST00000629214.1	1	1	0	0	0	0	0	1	0	0	0	0	0
denovoTx58406	ENSG00000281920.1	ENSG00000281920	ENST00000629214.1	1	1	0	0	0	0	0	1	0	0	0	0	0
denovoTx4621	ENSG00000143995.20	MEIS1	ENST00000495021.6	1	0	0	0	0	0	0	0	0	1	0	0	0
denovoTx39586	BambuGene_ma_0696	MEIS1-AS	No reference found	0	0	0	0	0	0	0	0	0	0	0	0	0
denovoTx4622	BambuGene_ma_0696	MEIS1-AS	No reference found	0	0	0	0	0	0	0	0	0	0	0	0	0
denovoTx4623	ENSG00000143995.20	MEIS1	ENST00000495021.6	1	0	0	0	0	0	0	0	0	0	0	0	0
denovoTx39587	ENSG00000143995.20	MEIS1	ENST00000495021.6	1	0	0	0	0	0	0	0	0	0	0	0	0
denovoTx58411	ENSG00000236780.7	LINC01829	ENST00000652561.2	0	0	0	1	0	0	0	1	0	0	0	0	0
denovoTx68145	ENSG00000236780.7	LINC01829	ENST00000652561.2	0	0	0	1	0	0	0	1	0	0	0	0	0
denovoTx58412	ENSG00000236780.7	LINC01829	ENST00000652561.2	0	0	0	1	0	0	0	1	0	0	0	0	1
denovoTx58413	ENSG00000236780.7	LINC01829	ENST00000652561.2	0	0	0	0	0	0	0	1	0	0	0	0	1
denovoTx58414	ENSG00000236780.7	LINC01829	ENST00000657304.1	1	0	0	0	0	0	0	0	0	0	0	0	0
denovoTx58415	ENSG00000289533.1	ENSG00000289533	ENST00000693757.1	0	0	0	0	0	0	0	1	0	0	0	0	0
denovoTx58416	ENSG00000289533.1	ENSG00000289533	ENST00000693757.1	0	0	0	0	0	0	0	1	0	0	0	0	0
denovoTx58417	ENSG00000289533.1	ENSG00000289533	ENST00000693757.1	0	0	0	0	0	0	0	1	0	0	0	0	0
denovoTx58418	ENSG00000289533.1	ENSG00000289533	ENST00000693757.1	0	0	0	0	0	0	0	1	0	0	0	0	0
denovoTx51642	ENSG00000143971.9	ETAA1	ENST00000272342.6	0	0	0	0	0	0	0	0	1	1	0	0	0
denovoTx4629	ENSG00000197223.12	C1D	ENST00000407324.5	0	0	0	0	0	0	1	1	0	0	0	0	0
denovoTx4631	ENSG00000273398.6	ENSG00000273398	ENST00000406334.3	0	0	0	0	0	1	0	1	0	0	0	0	0
denovoTx4633	ENSG00000273398.6	ENSG00000273398	ENST00000406334.3	1	0	0	0	0	0	0	1	0	0	0	0	0
denovoTx39590	ENSG00000289156.1	ENSG00000289156	ENST00000687213.1	0	0	0	0	0	0	0	1	0	0	0	0	0
denovoTx4639	ENSG00000119865.9	CNRIP1	ENST00000263655.4	0	0	0	0	0	0	1	1	0	0	0	0	0
denovoTx39592	ENSG00000203395.2	ENSG00000203395	ENST00000366218.2	0	0	0	0	0	0	0	1	0	0	0	0	0
denovoTx4645	ENSG00000204923.4	FBXO48	ENST00000377957.4	0	0	0	0	0	0	0	0	1	0	0	0	1
denovoTx4649	ENSG00000169621.10	APLF	ENST00000303795.9	0	0	0	0	0	0	0	1	0	0	0	0	0
denovoTx4651	ENSG00000163219.12	ARHGAP25	ENST00000463483.5	0	0	0	0	0	0	0	1	0	0	0	0	0
denovoTx58419	ENSG00000163219.12	ARHGAP25	ENST00000481684.5	0	0	0	0	0	0	0	1	0	0	0	0	0
denovoTx39595	ENSG00000163219.12	ARHGAP25	ENST00000481684.5	0	0	0	0	0	0	0	1	0	0	0	0	0
denovoTx4652	ENSG00000163219.12	ARHGAP25	ENST00000479844.1	1	0	0	0	0	0	0	1	0	0	0	0	0
denovoTx4653	ENSG00000163219.12	ARHGAP25	ENST00000409202.8	0	0	0	0	0	0	0	0	0	0	0	0	1
denovoTx55288	ENSG00000169604.21	ANTXR1	ENST00000303714.9	0	0	0	0	0	0	0	1	0	0	0	0	0
denovoTx51643	ENSG00000169604.21	ANTXR1	ENST00000409829.7	0	0	0	0	0	0	0	1	0	0	0	0	0
denovoTx4660	ENSG00000198380.13	GFPT1	ENST00000361060.5	1	0	0	0	0	0	0	0	0	0	0	0	0
denovoTx4663	ENSG00000169599.13	NFU1	ENST00000303698.7	0	0	0	0	0	0	0	1	0	0	0	0	0
denovoTx4664	ENSG00000169599.13	NFU1	ENST00000303698.7	0	0	0	0	0	0	0	1	0	0	0	0	0
denovoTx68146	ENSG00000115977.21	AAK1	ENST00000495239.1	1	0	0	0	0	0	0	0	1	0	0	0	0
denovoTx4666	ENSG00000115977.21	AAK1	ENST00000409085.9	1	0	0	0	0	0	0	0	0	0	0	0	0
denovoTx55291	BambuGene_ma_0697	ANXA4-AS	No reference found	0	0	0	0	0	0	0	0	0	0	0	0	0
denovoTx4672	ENSG00000288869.1	ENSG00000288869	ENST00000691088.1	0	0	0	0	0	0	0	1	0	0	0	0	0
denovoTx4671	ENSG00000288869.1	ENSG00000288869	ENST00000693376.1	0	0	0	0	0	0	0	0	0	0	0	0	0
denovoTx4673	ENSG00000288869.1	ENSG00000288869	ENST00000685260.1	1	0	0	0	0	0	0	0	0	0	0	0	0
denovoTx39598	ENSG00000179818.16	PCBP1-AS1	ENST00000690475.1	1	0	0	0	0	0	1	1	1	0	0	0	0
denovoTx4685	ENSG00000179818.16	PCBP1-AS1	ENST00000424748.1	1	0	0	0	0	0	1	1	1	0	0	0	0
denovoTx39600	ENSG00000179818.16	PCBP1-AS1	ENST00000457870.6	0	0	0	0	0	0	1	0	1	0	0	0	0
denovoTx39601	ENSG00000115998.8	C2orf42	ENST00000264434.7	0	0	0	0	0	0	0	1	0	0	0	0	0
denovoTx4687	ENSG00000115998.8	C2orf42	ENST00000264434.7	0	0	0	0	0	0	0	1	0	0	0	0	0
denovoTx4688	ENSG00000115998.8	C2orf42	ENST00000264434.7	0	0	0	1	0	0	0	0	0	0	0	0	0
denovoTx4690	ENSG00000115998.8	C2orf42	ENST00000264434.7	0	0	0	0	0	0	0	0	0	0	0	0	0
denovoTx4694	ENSG00000116001.17	TIA1	ENST00000433529.7	1	0	0	0	0	0	0	0	0	0	0	0	0
denovoTx4700	ENSG00000116005.12	PCYOX1	ENST00000433351.7	0	0	0	0	0	0	0	1	0	0	0	0	0
denovoTx4698	ENSG00000116005.12	PCYOX1	ENST00000433351.7	0	0	0	0	0	0	0	1	0	0	0	0	0
denovoTx39604	ENSG00000233849.1	ENSG00000233849	ENST00000445084.1	1	0	0	0	0	0	1	1	0	0	0	0	0
denovoTx39605	ENSG00000233849.1	ENSG00000233849	ENST00000445084.1	0	0	0	0	0	0	1	1	0	0	0	0	0
denovoTx39603	ENSG00000233849.1	ENSG00000233849	ENST00000445084.1	1	0	0	0	0	0	0	1	0	0	0	1	0
denovoTx58422	ENSG00000075340.23	ADD2	ENST00000403045.6	0	0	0	0	0	1	0	1	0	0	0	0	0
denovoTx58425	ENSG00000075340.23	ADD2	ENST00000403045.6	0	0	0	0	0	1	0	1	0	0	0	0	0
denovoTx58423	ENSG00000075340.23	ADD2	ENST00000403045.6	0	0	0	0	0	1	0	1	0	0	0	0	0
denovoTx58424	ENSG00000075340.23	ADD2	ENST00000403045.6	0	0	0	0	0	1	0	1	0	0	0	0	0
denovoTx39606	BambuGene_ma_0698	CD207-AS	No reference found	0	0	0	0	0	0	0	0	0	0	0	0	0
denovoTx4704	ENSG00000116031.9	CD207	ENST00000410009.5	1	0	0	0	0	0	0	0	1	0	0	0	0
denovoTx58428	ENSG00000144031.12	ANKRD53	ENST00000360589.4	1	0	0	0	0	0	0	0	0	0	0	0	0
denovoTx51649	ENSG00000236469.1	ENSG00000236469	ENST00000434990.1	1	0	0	0	0	0	0	0	0	0	0	0	0
denovoTx4711	ENSG00000124370.11	MCEE	ENST00000494660.6	1	0	0	0	0	0	0	0	0	0	0	0	0
denovoTx4712	ENSG00000124370.11	MCEE	ENST00000244217.6	0	0	0	0	0	0	0	0	1	0	0	0	0
denovoTx39607	ENSG00000124374.9	PAIP2B	ENST00000244221.9	0	0	0	0	0	0	0	1	0	0	0	0	1
denovoTx4723	ENSG00000075292.19	ZNF638	ENST00000410075.5	1	0	0	0	0	0	0	0	0	0	0	0	0
denovoTx4725	ENSG00000075292.19	ZNF638	ENST00000409544.5	0	0	0	0	0	0	0	0	1	0	0	0	0
denovoTx4726	ENSG00000075292.19	ZNF638	ENST00000409544.5	0	0	0	0	0	0	0	1	1	0	0	0	0
denovoTx4721	ENSG00000075292.19	ZNF638	ENST00000409544.5	0	0	0	0	0	0	0	1	0	0	0	0	0
denovoTx4729	ENSG00000075292.19	ZNF638	ENST00000409544.5	0	0	0	0	0	0	0	0	1	0	0	0	0
denovoTx4724	ENSG00000075292.19	ZNF638	ENST00000475743.1	0	0	0	0	0	0	0	1	0	0	0	0	0
denovoTx4730	ENSG00000075292.19	ZNF638	ENST00000264447.9	0	0	0	0	0	0	0	0	0	0	0	0	0
denovoTx58432	ENSG00000135636.15	DYSF	ENST00000409762.5	0	0	0	0	0	0	0	1	0	0	0	0	1
denovoTx4734	ENSG00000144036.16	EXOC6B	ENST00000410104.1	1	0	0	0	0	0	0	0	0	0	0	0	0
denovoTx51651	ENSG00000116096.6	SPR	ENST00000234454.6	1	0	0	0	0	0	0	0	1	0	0	0	0
denovoTx51652	ENSG00000116096.6	SPR	ENST00000234454.6	1	0	0	0	0	0	0	0	0	0	1	0	0
denovoTx58434	ENSG00000135638.14	EMX1	ENST00000491023.3	1	0	1	0	0	0	0	0	0	0	0	0	0
denovoTx58435	ENSG00000135638.14	EMX1	ENST00000473732.1	1	0	0	0	0	0	0	0	0	0	0	1	0
denovoTx58436	ENSG00000135638.14	EMX1	ENST00000491023.3	1	0	0	0	0	0	0	0	0	0	0	0	0
denovoTx58438	ENSG00000135638.14	EMX1	ENST00000464675.2	0	0	0	0	0	0	0	1	0	0	0	0	0
denovoTx4738	ENSG00000144040.13	SFXN5	ENST00000485057.5	0	0	0	0	0	0	0	1	0	0	0	0	0
denovoTx4741	ENSG00000144040.13	SFXN5	ENST00000472259.5	0	0	0	0	0	0	0	1	0	0	0	0	0
denovoTx39615	ENSG00000144040.13	SFXN5	ENST00000472259.5	1	0	0	0	0	0	0	0	0	0	0	0	0
denovoTx58441	ENSG00000214513.4	NOTO	ENST00000398468.4	0	0	0	0	0	0	0	1	0	0	0	0	0
denovoTx4747	ENSG00000135632.12	SMYD5	ENST00000389501.9	0	0	0	0	0	0	0	0	1	0	0	0	0
denovoTx4748	ENSG00000135617.4	PRADC1	ENST00000258083.3	0	0	0	0	1	0	0	0	0	0	0	0	0
denovoTx58442	BambuGene_ma_0699	FBXO41-AS	No reference found	0	0	0	0	0	0	0	0	0	0	0	0	0
denovoTx58443	BambuGene_ma_0699	FBXO41-AS	No reference found	0	0	0	0	0	0	0	0	0	0	0	0	0
denovoTx58444	BambuGene_ma_0699	FBXO41-AS	No reference found	0	0	0	0	0	0	0	0	0	0	0	0	0
denovoTx58445	ENSG00000163013.12	FBXO41	ENST00000520186.1	1	0	1	0	0	0	0	0	0	0	0	0	0
denovoTx4751	ENSG00000163013.12	FBXO41	ENST00000520186.1	1	0	0	0	0	0	0	0	0	0	0	0	0
denovoTx39618	ENSG00000163013.12	FBXO41	ENST00000520186.1	1	0	0	0	0	0	0	0	0	0	0	0	0
denovoTx4753	BambuGene_ma_0699	FBXO41-AS	No reference found	0	0	0	0	0	0	0	0	0	0	0	0	0
denovoTx4761	ENSG00000287250.1	ENSG00000287250	ENST00000666273.1	0	0	0	0	0	0	0	1	0	0	0	0	0
denovoTx51653	ENSG00000287250.1	ENSG00000287250	ENST00000666273.1	1	0	0	0	0	0	0	0	0	0	0	0	0
denovoTx4762	ENSG00000287250.1	ENSG00000287250	ENST00000666273.1	1	0	0	0	0	0	0	0	0	0	0	0	0
denovoTx4773	ENSG00000114956.20	DGUOK	ENST00000629438.2	0	0	0	0	0	0	0	0	0	0	0	0	0
denovoTx39621	ENSG00000237883.3	DGUOK-AS1	ENST00000439192.2	0	0	0	0	0	0	0	1	0	0	0	0	0
denovoTx55294	ENSG00000237883.3	DGUOK-AS1	ENST00000439192.2	0	1	0	0	0	0	0	0	0	0	0	0	0
denovoTx51656	ENSG00000187605.16	TET3	ENST00000409262.8	1	0	0	0	0	0	0	1	0	0	0	0	0
denovoTx39623	ENSG00000225439.4	BOLA3-AS1	ENST00000529783.1	1	1	0	0	0	0	0	0	1	0	0	0	0
denovoTx4788	ENSG00000204843.13	DCTN1	ENST00000409240.5	1	0	0	0	0	0	0	0	0	1	1	0	0
denovoTx4790	ENSG00000005448.17	WDR54	ENST00000348227.4	0	0	0	0	0	0	1	0	0	0	0	0	0
denovoTx4792	ENSG00000005448.17	WDR54	ENST00000348227.4	0	0	0	0	0	0	0	0	0	0	0	0	0
denovoTx51657	ENSG00000114993.17	RTKN	ENST00000305557.9	0	0	0	0	0	0	0	1	0	1	0	0	0
denovoTx4796	ENSG00000114993.17	RTKN	ENST00000272430.10	1	0	0	0	0	0	0	0	0	0	0	1	0
denovoTx39627	ENSG00000114993.17	RTKN	ENST00000472518.1	0	0	0	0	0	1	0	1	0	0	0	0	0
denovoTx39628	BambuGene_ma_0700	RTKN-AS	No reference found	0	0	0	0	0	0	0	0	0	0	0	0	0
denovoTx51659	ENSG00000115282.21	TTC31	ENST00000489152.5	0	0	0	0	0	0	1	1	1	0	0	0	0
denovoTx39632	ENSG00000179528.16	LBX2	ENST00000377566.9	0	0	0	0	0	0	0	1	0	0	0	0	0
denovoTx39633	ENSG00000179528.16	LBX2	ENST00000377566.9	0	0	0	0	0	0	0	1	0	0	0	0	0
denovoTx39634	ENSG00000179528.16	LBX2	ENST00000377566.9	0	0	0	0	0	0	0	1	0	0	0	0	0
denovoTx39635	ENSG00000257702.4	LBX2-AS1	ENST00000685695.1	1	0	0	0	0	0	0	1	0	0	0	0	0
denovoTx4813	ENSG00000115289.14	PCGF1	ENST00000475863.5	0	0	0	0	0	0	1	1	0	0	0	0	0
denovoTx4818	ENSG00000115317.12	HTRA2	ENST00000258080.8	0	0	0	0	0	0	0	1	0	1	0	0	0
denovoTx68148	ENSG00000115318.12	LOXL3	ENST00000470907.6	0	0	0	0	0	0	0	0	1	1	0	0	0
denovoTx39636	ENSG00000115318.12	LOXL3	ENST00000264094.8	0	0	0	0	0	0	1	1	0	0	0	0	1
denovoTx4820	ENSG00000115318.12	LOXL3	ENST00000264094.8	0	0	0	0	0	0	0	1	0	0	0	0	1
denovoTx39638	ENSG00000115318.12	LOXL3	ENST00000264094.8	0	0	0	0	0	0	1	1	0	0	0	0	1
denovoTx58448	ENSG00000115318.12	LOXL3	ENST00000470907.6	0	0	0	0	0	0	0	1	0	1	0	0	1
denovoTx4821	ENSG00000115318.12	LOXL3	ENST00000470907.6	0	0	0	0	0	0	0	1	0	0	0	0	1
denovoTx51660	ENSG00000115318.12	LOXL3	ENST00000264094.8	0	0	0	0	0	0	1	1	0	0	0	0	1
denovoTx39640	ENSG00000115318.12	LOXL3	ENST00000470907.6	1	0	0	0	0	0	0	0	0	0	1	0	0
denovoTx4823	ENSG00000115318.12	LOXL3	ENST00000264094.8	1	0	0	0	0	0	1	1	0	0	0	0	0
denovoTx51661	ENSG00000115318.12	LOXL3	ENST00000413469.1	1	0	0	0	0	0	0	1	0	0	0	0	0
denovoTx39641	ENSG00000115318.12	LOXL3	ENST00000409986.5	1	0	0	0	0	0	1	1	0	0	0	0	0
denovoTx55295	ENSG00000115318.12	LOXL3	ENST00000409986.5	1	0	0	0	0	0	1	1	0	0	0	0	0
denovoTx4827	ENSG00000115325.14	DOK1	ENST00000233668.10	1	0	0	0	0	0	0	0	0	0	0	0	0
denovoTx4829	ENSG00000115325.14	DOK1	ENST00000233668.10	1	0	0	0	0	0	0	0	0	0	0	0	0
denovoTx39642	ENSG00000159374.18	M1AP	ENST00000464686.5	0	0	0	0	0	0	0	0	0	0	0	0	0
denovoTx4830	ENSG00000159374.18	M1AP	ENST00000290536.9	0	0	0	0	0	0	0	1	0	0	0	0	0
denovoTx39643	BambuGene_ma_0701	M1AP-AS	No reference found	0	0	0	0	0	0	0	0	0	0	0	0	0
denovoTx58449	ENSG00000159374.18	M1AP	ENST00000536235.5	1	0	0	0	0	0	0	0	0	0	0	0	0
denovoTx58450	ENSG00000159374.18	M1AP	ENST00000536235.5	1	0	0	0	0	0	0	0	0	0	0	0	0
denovoTx58451	ENSG00000159374.18	M1AP	ENST00000536235.5	1	0	0	0	0	0	0	0	0	0	0	0	0
denovoTx58452	ENSG00000115353.11	TACR1	ENST00000305249.10	1	0	0	0	0	0	0	0	0	0	0	0	0
denovoTx58458	ENSG00000115363.14	EVA1A	ENST00000486489.1	0	0	0	0	0	0	0	1	0	0	0	0	0
denovoTx58459	ENSG00000115363.14	EVA1A	ENST00000486489.1	0	0	0	0	0	0	0	1	0	0	0	0	0
denovoTx4842	ENSG00000005436.14	GCFC2	ENST00000470503.1	1	0	0	0	0	0	0	0	0	0	0	0	0
denovoTx39647	ENSG00000270996.1	ENSG00000270996	ENST00000603612.1	1	0	0	0	0	0	0	1	0	0	0	0	0
denovoTx58462	BambuGene_ma_0702	LRRTM4-AS	No reference found	0	0	0	0	0	0	0	0	0	0	0	0	0
denovoTx58460	BambuGene_ma_0702	LRRTM4-AS	No reference found	0	0	0	0	0	0	0	0	0	0	0	0	0
denovoTx58461	BambuGene_ma_0702	LRRTM4-AS	No reference found	0	0	0	0	0	0	0	0	0	0	0	0	0
denovoTx58463	BambuGene_ma_0702	LRRTM4-AS	No reference found	0	0	0	0	0	0	0	0	0	0	0	0	0
denovoTx58464	ENSG00000176204.14	LRRTM4	ENST00000409282.1	1	0	0	0	0	0	0	1	0	0	0	0	0
denovoTx68149	BambuGene_ma_0702	LRRTM4-AS	No reference found	0	0	0	0	0	0	0	0	0	0	0	0	0
denovoTx58465	BambuGene_ma_0702	LRRTM4-AS	No reference found	0	0	0	0	0	0	0	0	0	0	0	0	0
denovoTx58466	BambuGene_ma_0702	LRRTM4-AS	No reference found	0	0	0	0	0	0	0	0	0	0	0	0	0
denovoTx68150	BambuGene_ma_0702	LRRTM4-AS	No reference found	0	0	0	0	0	0	0	0	0	0	0	0	0
denovoTx58467	BambuGene_ma_0702	LRRTM4-AS	No reference found	0	0	0	0	0	0	0	0	0	0	0	0	0
denovoTx58468	BambuGene_ma_0702	LRRTM4-AS	No reference found	0	0	0	0	0	0	0	0	0	0	0	0	0
denovoTx58469	BambuGene_ma_0702	LRRTM4-AS	No reference found	0	0	0	0	0	0	0	0	0	0	0	0	0
denovoTx58471	ENSG00000176204.14	LRRTM4	ENST00000409088.3	0	0	0	0	0	0	0	1	0	0	0	0	0
denovoTx58472	ENSG00000176204.14	LRRTM4	ENST00000491242.1	1	0	0	0	0	0	1	1	0	0	0	0	0
denovoTx58473	ENSG00000227088.2	ENSG00000227088	ENST00000667782.1	1	0	1	0	0	0	0	1	0	0	0	0	0
denovoTx58474	ENSG00000115386.6	REG1A	ENST00000233735.2	1	1	1	0	0	0	0	0	0	0	0	0	0
denovoTx58475	ENSG00000066032.19	CTNNA2	ENST00000496558.5	0	0	0	0	0	0	0	1	0	0	0	0	0
denovoTx58476	ENSG00000066032.19	CTNNA2	ENST00000496558.5	0	0	0	0	0	0	0	1	0	0	0	0	0
denovoTx58480	ENSG00000228272.1	ENSG00000228272	ENST00000440495.1	0	0	0	0	0	0	0	1	0	0	0	0	0
denovoTx39649	ENSG00000289076.1	ENSG00000289076	ENST00000687957.1	1	0	0	0	0	0	0	1	0	0	0	0	0
denovoTx58481	ENSG00000115423.19	DNAH6	ENST00000389394.8	0	0	0	0	0	0	0	1	0	0	0	0	0
denovoTx55296	ENSG00000186854.11	TRABD2A	ENST00000479944.5	0	0	0	0	0	0	1	1	0	0	0	0	0
denovoTx58482	ENSG00000186854.11	TRABD2A	ENST00000495990.5	0	1	0	0	0	0	0	0	0	0	0	0	1
denovoTx68153	ENSG00000287625.1	ENSG00000287625	ENST00000671359.1	1	0	0	0	0	0	0	1	0	0	0	0	0
denovoTx58483	ENSG00000152284.5	TCF7L1	ENST00000282111.4	1	0	0	0	0	0	0	0	1	0	0	0	0
denovoTx58484	ENSG00000152284.5	TCF7L1	ENST00000282111.4	1	0	0	0	0	0	0	0	0	0	0	0	0
denovoTx39651	BambuGene_ma_0703	RETSAT-AS	No reference found	0	0	0	0	0	0	0	0	0	0	0	0	0
denovoTx4851	ENSG00000042445.14	RETSAT	ENST00000295802.9	1	0	0	0	0	0	0	0	0	0	0	0	0
denovoTx39652	ENSG00000115459.18	ELMOD3	ENST00000446464.7	0	0	0	0	0	0	1	1	1	0	0	0	0
denovoTx4856	ENSG00000115459.18	ELMOD3	ENST00000446464.7	0	0	0	0	0	0	0	1	0	0	0	0	0
denovoTx4853	ENSG00000115459.18	ELMOD3	ENST00000446464.7	0	0	0	0	0	0	1	1	1	0	0	0	0
denovoTx55297	ENSG00000115459.18	ELMOD3	ENST00000409013.8	0	0	0	0	0	0	1	0	1	0	0	0	0
denovoTx4854	ENSG00000115459.18	ELMOD3	ENST00000409013.8	0	0	0	0	0	0	0	0	0	0	0	0	0
denovoTx39654	ENSG00000115459.18	ELMOD3	ENST00000446464.7	0	0	0	0	0	0	1	1	1	0	0	0	0
denovoTx55298	ENSG00000115459.18	ELMOD3	ENST00000409013.8	0	0	0	0	0	0	0	0	0	0	0	0	0
denovoTx4859	BambuGene_ma_0704	CAPG-AS	No reference found	0	0	0	0	0	0	0	0	0	0	0	0	0
denovoTx58486	ENSG00000286011.2	ENSG00000286011	ENST00000650927.1	0	0	0	0	0	0	0	1	0	0	0	0	0
denovoTx58487	ENSG00000286011.2	ENSG00000286011	ENST00000651365.1	1	0	0	0	0	0	0	0	1	0	0	0	0
denovoTx58488	ENSG00000286011.2	ENSG00000286011	ENST00000651365.1	1	0	0	1	0	0	0	0	1	0	0	0	0
denovoTx4860	ENSG00000229648.1	RPSAP22	ENST00000453567.1	1	0	0	0	0	0	0	1	0	0	0	0	0
denovoTx39655	ENSG00000286532.1	PARTICL	ENST00000667933.1	1	0	0	0	0	0	0	1	0	0	0	0	0
denovoTx4861	ENSG00000168906.13	MAT2A	ENST00000306434.8	0	0	0	0	0	0	0	1	0	0	0	0	0
denovoTx4862	ENSG00000168906.13	MAT2A	ENST00000306434.8	0	0	0	0	0	0	0	1	0	0	0	0	0
denovoTx4870	ENSG00000168894.10	RNF181	ENST00000441634.5	0	0	0	0	0	0	1	0	1	0	0	0	0
denovoTx4872	ENSG00000168890.14	TMEM150A	ENST00000306353.7	0	0	0	0	0	0	0	0	0	0	0	0	0
denovoTx4876	ENSG00000168887.11	C2orf68	ENST00000409734.3	1	0	0	0	0	0	0	0	1	0	0	0	0
denovoTx39656	ENSG00000115523.17	GNLY	ENST00000409696.7	1	0	1	0	0	0	0	1	0	0	0	0	0
denovoTx39657	ENSG00000115523.17	GNLY	ENST00000409696.7	1	0	1	0	0	0	0	0	0	0	0	0	0
denovoTx39658	ENSG00000115523.17	GNLY	ENST00000409696.7	1	0	1	0	0	0	0	0	0	0	0	0	0
denovoTx39659	ENSG00000115523.17	GNLY	ENST00000263863.9	1	0	1	0	0	0	0	1	0	0	0	0	0
denovoTx39660	BambuGene_ma_0705	GNLY-AS	No reference found	0	0	0	0	0	0	0	0	0	0	0	0	0
denovoTx39666	ENSG00000272564.1	ENSG00000272564	ENST00000608140.1	1	0	0	0	0	0	0	1	0	0	0	0	0
denovoTx4892	ENSG00000068654.17	POLR1A	ENST00000684026.1	1	0	0	0	0	0	0	0	0	0	1	0	0
denovoTx4894	ENSG00000068654.17	POLR1A	ENST00000409681.1	1	0	0	0	0	0	0	0	0	1	0	0	0
denovoTx4895	ENSG00000068654.17	POLR1A	ENST00000684026.1	1	0	0	0	0	0	0	1	0	0	0	0	0
denovoTx4898	ENSG00000132300.19	PTCD3	ENST00000254630.12	0	0	0	0	0	0	0	0	0	0	0	0	0
denovoTx55301	ENSG00000068615.20	REEP1	ENST00000538924.7	0	0	0	0	0	0	0	1	0	0	0	0	0
denovoTx55302	ENSG00000068615.20	REEP1	ENST00000489855.2	0	0	0	0	1	0	0	0	0	0	0	0	0
denovoTx4914	ENSG00000115548.17	KDM3A	ENST00000466058.1	1	1	0	0	0	0	0	1	0	0	0	0	0
denovoTx4918	ENSG00000115561.16	CHMP3	ENST00000466032.1	0	0	0	0	0	0	1	1	0	0	0	0	0
denovoTx39671	ENSG00000249884.8	RNF103-CHMP3	ENST00000604011.5	1	0	0	0	0	0	0	0	0	0	0	0	0
denovoTx4922	ENSG00000222041.12	CYTOR	ENST00000414584.1	0	0	0	0	0	0	0	0	0	0	0	0	0
denovoTx4923	ENSG00000222041.12	CYTOR	ENST00000643321.1	1	0	0	0	0	0	0	1	0	0	0	0	0
denovoTx4924	ENSG00000222724.1	RNU2-63P	ENST00000410792.1	1	0	0	0	0	0	0	0	1	0	0	0	0
denovoTx4925	ENSG00000172086.9	KRCC1	ENST00000347055.4	0	0	0	0	0	0	1	0	0	0	0	0	0
denovoTx58492	ENSG00000144115.18	THNSL2	ENST00000674334.2	0	0	0	0	0	0	0	1	0	0	0	0	0
denovoTx68155	ENSG00000172073.4	TEX37	ENST00000303254.4	1	0	1	0	0	0	0	0	0	0	0	0	0
denovoTx58493	BambuGene_ma_0706	EIF2AK3-AS	No reference found	0	0	0	0	0	0	0	0	0	0	0	0	0
denovoTx39678	ENSG00000211597.2	IGKJ1	ENST00000390242.2	1	0	0	0	1	0	0	0	0	0	0	0	0
denovoTx4930	ENSG00000211597.2	IGKJ1	ENST00000390242.2	1	0	0	0	0	0	0	0	0	0	0	0	0
denovoTx4932	ENSG00000283196.2	ENSG00000283196	ENST00000636531.1	0	0	0	0	0	0	0	0	0	0	0	0	1
denovoTx39680	BambuGene_ma_0707	IGKV3D-7-AS	No reference found	0	0	0	0	0	0	0	0	0	0	0	0	0
denovoTx39681	BambuGene_ma_0707	IGKV3D-7-AS	No reference found	0	0	0	0	0	0	0	0	0	0	0	0	0
denovoTx39682	BambuGene_ma_0707	IGKV3D-7-AS	No reference found	0	0	0	0	0	0	0	0	0	0	0	0	0
denovoTx39683	BambuGene_ma_0707	IGKV3D-7-AS	No reference found	0	0	0	0	0	0	0	0	0	0	0	0	0
denovoTx4936	ENSG00000143429.11	LSP1P4	ENST00000687292.1	1	0	0	0	0	0	0	0	0	0	0	0	0
denovoTx58494	ENSG00000223703.1	ENSG00000223703	ENST00000445234.1	1	0	0	0	0	0	0	1	0	0	0	0	0
denovoTx68156	ENSG00000223703.1	ENSG00000223703	ENST00000445234.1	1	0	0	0	0	0	0	1	0	0	0	0	0
denovoTx58495	ENSG00000223703.1	ENSG00000223703	ENST00000445234.1	1	0	0	0	0	0	0	1	0	0	0	0	0
denovoTx58496	ENSG00000223703.1	ENSG00000223703	ENST00000445234.1	1	0	0	0	0	0	0	1	0	0	0	0	0
denovoTx4941	ENSG00000275111.5	ZNF2	ENST00000614034.5	0	0	0	0	0	0	0	1	0	0	0	0	0
denovoTx39690	ENSG00000233757.6	ENSG00000233757	ENST00000425953.5	0	1	0	0	0	0	0	0	0	0	0	0	0
denovoTx39689	ENSG00000233757.6	ENSG00000233757	ENST00000425953.5	0	0	0	0	0	0	0	1	0	0	0	0	0
denovoTx58500	ENSG00000115041.13	KCNIP3	ENST00000486055.1	0	0	0	0	0	0	0	1	0	0	0	0	0
denovoTx4943	ENSG00000115042.10	FAHD2A	ENST00000233379.9	1	0	0	0	0	0	0	0	0	1	0	0	0
denovoTx4944	ENSG00000115042.10	FAHD2A	ENST00000463940.1	1	0	1	0	0	0	0	0	0	0	0	0	0
denovoTx4947	ENSG00000115042.10	FAHD2A	ENST00000447036.5	1	0	0	0	0	0	0	0	0	0	0	0	0
denovoTx39691	ENSG00000174501.15	ANKRD36C	ENST00000295246.7	1	0	0	0	0	0	0	0	0	0	0	0	0
denovoTx39695	ENSG00000231584.9	FAHD2CP	ENST00000686766.1	0	0	0	0	0	0	1	0	1	0	0	0	0
denovoTx4951	ENSG00000084090.14	STARD7	ENST00000337288.10	0	0	0	0	0	0	0	0	0	1	0	0	0
denovoTx4953	ENSG00000084090.14	STARD7	ENST00000337288.10	0	0	0	0	0	0	0	0	1	0	0	0	0
denovoTx4955	ENSG00000135956.9	TMEM127	ENST00000258439.8	0	0	0	0	0	0	0	1	0	0	0	0	1
denovoTx51670	ENSG00000135956.9	TMEM127	ENST00000432959.1	0	0	0	0	0	0	0	1	0	0	0	0	1
denovoTx68157	ENSG00000198885.10	ITPRIPL1	ENST00000439118.3	0	0	0	0	0	0	0	0	0	0	0	0	0
denovoTx4968	ENSG00000121152.10	NCAPH	ENST00000240423.9	0	0	0	0	0	0	0	0	1	1	0	0	0
denovoTx4975	ENSG00000196843.17	ARID5A	ENST00000497920.1	1	0	0	0	0	0	0	0	1	0	0	0	0
denovoTx4979	ENSG00000196843.17	ARID5A	ENST00000357485.8	0	0	0	1	0	0	0	0	0	0	0	0	0
denovoTx58504	ENSG00000196843.17	ARID5A	ENST00000497920.1	1	0	0	0	0	0	0	0	0	0	1	0	0
denovoTx39708	ENSG00000114982.19	KANSL3	ENST00000452268.5	0	0	0	0	0	0	0	1	0	0	0	0	0
denovoTx58505	ENSG00000114982.19	KANSL3	ENST00000354204.10	1	0	0	0	0	0	0	1	0	0	0	0	0
denovoTx4982	ENSG00000114982.19	KANSL3	ENST00000452268.5	1	0	0	0	0	0	0	0	0	0	0	0	0
denovoTx4983	ENSG00000114982.19	KANSL3	ENST00000452268.5	1	0	0	0	0	0	0	1	0	0	0	0	0
denovoTx68158	ENSG00000114982.19	KANSL3	ENST00000478492.1	0	0	0	0	0	0	0	1	0	0	0	0	1
denovoTx58506	ENSG00000249715.13	FER1L5	ENST00000624922.6	0	0	0	0	0	0	0	1	0	0	0	0	0
denovoTx58507	ENSG00000249715.13	FER1L5	ENST00000624922.6	0	0	0	0	0	0	0	1	0	0	0	0	0
denovoTx68160	ENSG00000249715.13	FER1L5	ENST00000624922.6	0	0	0	0	0	0	0	1	0	0	0	0	0
denovoTx39710	ENSG00000114988.12	LMAN2L	ENST00000434524.5	0	0	0	0	0	0	0	0	0	0	0	0	0
denovoTx39712	ENSG00000168758.11	SEMA4C	ENST00000305476.10	0	0	0	0	0	0	0	1	0	0	0	0	0
denovoTx39713	ENSG00000168758.11	SEMA4C	ENST00000305476.10	0	0	0	0	0	0	0	1	0	0	0	0	0
denovoTx55307	ENSG00000168758.11	SEMA4C	ENST00000305476.10	0	0	0	0	0	0	0	0	0	0	0	0	0
denovoTx58509	ENSG00000168754.15	FAM178B	ENST00000393526.6	0	0	0	0	0	0	0	1	0	0	0	0	0
denovoTx58510	ENSG00000168754.15	FAM178B	ENST00000393526.6	0	0	0	0	0	0	0	1	0	0	0	0	0
denovoTx58511	ENSG00000168754.15	FAM178B	ENST00000490605.3	0	0	0	0	0	0	0	1	0	0	0	0	0
denovoTx4991	ENSG00000144199.12	FAHD2B	ENST00000414820.6	0	0	0	0	0	0	1	0	0	0	0	0	0
denovoTx55309	ENSG00000135976.21	ANKRD36	ENST00000461153.7	1	0	0	0	0	0	0	1	0	0	0	0	0
denovoTx4994	ENSG00000196912.13	ANKRD36B	ENST00000258459.12	1	0	0	0	0	0	0	0	0	0	0	0	0
denovoTx4997	ENSG00000115073.8	ACTR1B	ENST00000289228.7	0	0	0	0	0	0	0	1	0	0	0	0	0
denovoTx55310	ENSG00000075568.17	TMEM131	ENST00000186436.10	1	0	0	0	0	0	0	0	0	1	0	0	0
denovoTx39714	ENSG00000168658.19	VWA3B	ENST00000433678.5	1	0	0	0	0	0	0	1	0	0	0	0	0
denovoTx39715	ENSG00000168658.19	VWA3B	ENST00000433678.5	1	0	0	0	0	0	0	1	0	0	0	0	0
denovoTx5002	ENSG00000115446.12	UNC50	ENST00000409975.5	1	0	0	0	0	0	0	0	1	0	0	0	0
denovoTx5008	ENSG00000071073.13	MGAT4A	ENST00000495056.2	0	0	0	0	0	0	0	1	0	0	0	0	0
denovoTx51676	ENSG00000226791.8	LINC02611	ENST00000654365.1	1	0	0	0	0	0	0	0	0	1	0	0	0
denovoTx51678	ENSG00000226791.8	LINC02611	ENST00000663222.1	1	0	0	0	0	0	0	0	1	0	0	0	0
denovoTx55311	ENSG00000135951.16	TSGA10	ENST00000355053.8	1	0	0	0	0	0	0	0	0	1	0	0	0
denovoTx51679	ENSG00000135951.16	TSGA10	ENST00000355053.8	1	0	0	0	0	0	0	0	0	0	0	0	0
denovoTx55312	ENSG00000135951.16	TSGA10	ENST00000674128.1	1	0	0	0	0	0	0	1	0	0	0	0	0
denovoTx55313	ENSG00000135951.16	TSGA10	ENST00000355053.8	1	0	0	0	0	0	0	1	0	0	0	0	0
denovoTx5009	ENSG00000135951.16	TSGA10	ENST00000476849.5	1	0	0	0	0	0	0	1	0	0	0	0	0
denovoTx51680	ENSG00000135951.16	TSGA10	ENST00000355053.8	1	0	0	0	0	0	0	0	0	0	0	0	0
denovoTx5011	ENSG00000135951.16	TSGA10	ENST00000464459.1	0	0	0	0	0	0	0	1	0	0	0	0	1
denovoTx5018	ENSG00000158411.11	MITD1	ENST00000413710.2	0	0	0	0	0	0	0	0	0	0	0	0	0
denovoTx5025	ENSG00000185414.20	MRPL30	ENST00000338148.8	0	0	0	0	0	0	1	1	0	0	0	0	0
denovoTx5024	ENSG00000185414.20	MRPL30	ENST00000338148.8	0	0	0	0	0	0	0	1	0	0	0	0	0
denovoTx58513	ENSG00000185674.10	LYG2	ENST00000333017.7	0	0	0	0	0	0	0	0	0	0	0	0	0
denovoTx39720	ENSG00000135945.10	REV1	ENST00000413697.5	1	0	0	0	0	0	0	0	0	0	0	0	0
denovoTx5032	ENSG00000135945.10	REV1	ENST00000413697.5	1	0	0	0	0	0	0	0	0	0	0	0	0
denovoTx5035	ENSG00000135945.10	REV1	ENST00000413697.5	1	0	0	0	0	0	0	0	0	0	0	0	0
denovoTx58514	ENSG00000144218.21	AFF3	ENST00000672204.1	1	0	0	0	0	0	0	1	0	0	0	0	0
denovoTx5038	ENSG00000115526.11	CHST10	ENST00000264249.8	0	0	0	0	0	0	0	1	0	0	0	0	0
denovoTx51685	ENSG00000204634.13	TBC1D8	ENST00000409318.2	1	0	0	0	0	0	0	0	1	0	0	0	0
denovoTx39722	ENSG00000204634.13	TBC1D8	ENST00000485875.1	1	0	0	0	0	0	0	0	0	0	0	0	0
denovoTx5043	ENSG00000204634.13	TBC1D8	ENST00000485875.1	1	0	0	0	0	0	0	0	0	0	0	0	0
denovoTx51687	ENSG00000204634.13	TBC1D8	ENST00000463469.5	1	0	0	0	0	0	0	0	0	0	0	1	0
denovoTx5045	ENSG00000158435.8	CNOT11	ENST00000289382.8	0	0	0	0	0	0	0	1	0	0	0	0	0
denovoTx5046	ENSG00000158435.8	CNOT11	ENST00000289382.8	0	0	0	0	0	0	0	0	0	0	0	0	0
denovoTx58517	ENSG00000196460.14	RFX8	ENST00000492238.1	0	1	1	0	0	0	0	0	0	0	0	0	0
denovoTx58518	ENSG00000196460.14	RFX8	ENST00000481179.5	1	0	0	0	0	0	0	0	0	0	0	0	0
denovoTx5049	ENSG00000115590.14	IL1R2	ENST00000332549.8	1	0	0	0	0	0	0	0	0	1	0	0	0
denovoTx5052	ENSG00000115590.14	IL1R2	ENST00000332549.8	1	0	0	0	0	0	0	0	0	1	0	0	0
denovoTx5057	ENSG00000115604.12	IL18R1	ENST00000233957.7	0	0	0	0	0	0	0	1	0	0	0	0	0
denovoTx39730	ENSG00000115604.12	IL18R1	ENST00000233957.7	1	0	0	0	0	0	0	1	1	0	0	0	0
denovoTx39731	ENSG00000115604.12	IL18R1	ENST00000233957.7	0	0	0	0	0	0	0	1	0	0	0	0	1
denovoTx5060	ENSG00000115607.10	IL18RAP	ENST00000687160.1	0	0	0	0	0	0	0	0	0	0	0	0	0
denovoTx55317	ENSG00000135953.11	MFSD9	ENST00000438943.5	1	1	1	0	0	0	0	0	1	0	0	0	0
denovoTx55318	ENSG00000135953.11	MFSD9	ENST00000258436.10	1	0	0	0	0	0	1	0	1	0	0	0	0
denovoTx51688	ENSG00000135953.11	MFSD9	ENST00000258436.10	0	0	0	0	0	0	1	0	0	0	0	0	1
denovoTx39733	ENSG00000135953.11	MFSD9	ENST00000438943.5	0	0	0	0	0	0	0	0	0	0	0	0	0
denovoTx39734	ENSG00000135953.11	MFSD9	ENST00000438943.5	0	0	0	0	0	0	1	0	0	0	0	0	1
denovoTx39735	ENSG00000135953.11	MFSD9	ENST00000411991.5	1	0	0	0	0	0	0	0	0	0	0	0	0
denovoTx5063	ENSG00000170417.16	TMEM182	ENST00000486293.1	1	0	0	1	0	0	0	0	0	0	0	0	0
denovoTx68163	ENSG00000234177.5	LINC01114	ENST00000425879.1	1	0	0	0	0	0	0	0	0	0	0	0	0
denovoTx68164	ENSG00000234177.5	LINC01114	ENST00000425879.1	1	0	0	0	0	0	0	0	0	0	0	0	0
denovoTx58521	ENSG00000231851.6	MRPS9-AS1	ENST00000432211.6	0	0	0	0	0	1	0	1	0	0	0	0	0
denovoTx39741	ENSG00000272994.1	C2orf49-DT	ENST00000610036.1	1	0	0	0	0	0	1	1	1	0	0	0	0
denovoTx39742	ENSG00000272994.1	C2orf49-DT	ENST00000610036.1	1	0	0	0	0	0	0	1	0	0	0	0	0
denovoTx39743	ENSG00000272994.1	C2orf49-DT	ENST00000610036.1	1	0	0	0	0	0	0	1	0	0	0	0	0
denovoTx58523	ENSG00000272994.1	C2orf49-DT	ENST00000610036.1	1	0	0	0	0	0	0	1	0	0	0	0	0
denovoTx39740	ENSG00000272994.1	C2orf49-DT	ENST00000610036.1	1	0	0	0	0	0	0	1	0	0	0	0	0
denovoTx39744	ENSG00000272994.1	C2orf49-DT	ENST00000610036.1	1	0	0	0	0	0	1	1	1	0	0	0	0
denovoTx39746	BambuGene_ma_0708	NCK2-AS	No reference found	0	0	0	0	0	0	0	0	0	0	0	0	0
denovoTx39747	BambuGene_ma_0708	NCK2-AS	No reference found	0	0	0	0	0	0	0	0	0	0	0	0	0
denovoTx39749	ENSG00000115652.15	UXS1	ENST00000283148.12	0	0	0	0	0	0	1	0	0	0	0	0	0
denovoTx68165	ENSG00000144057.16	ST6GAL2	ENST00000361686.8	0	0	0	0	0	0	0	1	0	0	0	0	1
denovoTx68166	ENSG00000144057.16	ST6GAL2	ENST00000409087.3	1	0	0	0	0	0	0	1	0	0	0	0	0
denovoTx58525	BambuGene_ma_0709	ST6GAL2-AS	No reference found	0	0	0	0	0	0	0	0	0	0	0	0	0
denovoTx39752	ENSG00000214184.3	GCC2-AS1	ENST00000322353.3	1	0	1	0	0	0	0	0	0	1	0	0	0
denovoTx39753	ENSG00000214184.3	GCC2-AS1	ENST00000322353.3	1	1	1	0	0	0	0	0	0	0	0	0	0
denovoTx51690	ENSG00000214184.3	GCC2-AS1	ENST00000322353.3	1	0	1	0	0	0	0	0	0	0	0	0	0
denovoTx51691	ENSG00000214184.3	GCC2-AS1	ENST00000322353.3	1	0	1	0	0	0	0	0	0	1	0	0	0
denovoTx5089	ENSG00000214184.3	GCC2-AS1	ENST00000322353.3	1	0	1	0	0	0	0	0	0	0	0	0	0
denovoTx5090	ENSG00000214184.3	GCC2-AS1	ENST00000322353.3	1	0	1	0	0	0	0	1	0	0	0	0	0
denovoTx5111	ENSG00000163006.12	CCDC138	ENST00000295124.9	1	0	0	0	0	0	0	0	0	0	0	0	0
denovoTx5109	ENSG00000163006.12	CCDC138	ENST00000412964.6	1	0	0	0	0	0	0	1	0	0	0	0	0
denovoTx5101	ENSG00000163006.12	CCDC138	ENST00000409529.6	0	0	0	0	0	0	0	1	1	0	0	0	0
denovoTx5102	ENSG00000163006.12	CCDC138	ENST00000295124.9	1	0	0	0	0	0	0	1	0	0	0	0	0
denovoTx51692	ENSG00000163006.12	CCDC138	ENST00000295124.9	1	0	0	0	0	0	0	1	0	0	0	0	0
denovoTx39756	BambuGene_ma_0710	SH3RF3-AS	No reference found	0	0	0	0	0	0	0	0	0	0	0	0	0
denovoTx5114	ENSG00000186522.15	SEPTIN10	ENST00000356688.8	1	0	0	0	0	0	0	0	0	1	0	0	0
denovoTx5115	ENSG00000186522.15	SEPTIN10	ENST00000356688.8	1	0	0	0	0	0	0	0	0	1	0	0	0
denovoTx5116	ENSG00000186522.15	SEPTIN10	ENST00000356688.8	1	0	0	0	0	0	0	0	0	0	0	0	0
denovoTx5118	ENSG00000144061.14	NPHP1	ENST00000676258.1	1	0	0	0	0	0	0	0	1	0	0	0	0
denovoTx39759	ENSG00000153093.20	ACOXL	ENST00000676595.1	0	0	0	0	0	0	0	1	0	0	0	0	0
denovoTx58530	ENSG00000153093.20	ACOXL	ENST00000439055.6	0	0	0	0	0	0	0	0	0	0	0	0	0
denovoTx51693	BambuGene_ma_0711	ACOXL-AS	No reference found	0	0	0	0	0	0	0	0	0	0	0	0	0
denovoTx55320	ENSG00000153094.24	BCL2L11	ENST00000433098.5	0	0	0	0	0	0	0	1	0	0	1	0	0
denovoTx55321	ENSG00000153094.24	BCL2L11	ENST00000433098.5	0	0	0	0	0	0	0	1	0	0	0	0	0
denovoTx5128	ENSG00000172965.17	MIR4435-2HG	ENST00000419736.5	0	0	0	0	0	0	0	0	0	0	0	0	0
denovoTx5129	ENSG00000172965.17	MIR4435-2HG	ENST00000674087.1	0	0	0	0	0	0	0	1	0	0	0	0	0
denovoTx5136	ENSG00000153107.13	ANAPC1	ENST00000467878.1	1	0	0	0	0	0	0	0	0	0	0	0	0
denovoTx51695	ENSG00000236307.2	EEF1E1P1	ENST00000446998.2	1	0	0	0	0	0	0	1	0	0	0	0	0
denovoTx5141	ENSG00000153208.18	MERTK	ENST00000295408.9	0	0	0	0	0	0	0	1	0	0	0	0	0
denovoTx58532	ENSG00000153214.11	TMEM87B	ENST00000283206.9	1	0	1	0	0	0	0	0	0	1	0	0	0
denovoTx58533	ENSG00000114999.8	TTL	ENST00000233336.7	1	0	1	0	0	0	0	1	0	0	0	0	0
denovoTx5153	BambuGene_ma_0712	TTL-AS	No reference found	0	0	0	0	0	0	0	0	0	0	0	0	0
denovoTx58534	ENSG00000114999.8	TTL	ENST00000233336.7	1	0	0	0	0	0	0	0	0	1	0	0	0
denovoTx51697	BambuGene_ma_0713	CHCHD5-AS	No reference found	0	0	0	0	0	0	0	0	0	0	0	0	0
denovoTx39761	BambuGene_ma_0713	CHCHD5-AS	No reference found	0	0	0	0	0	0	0	0	0	0	0	0	0
denovoTx5158	BambuGene_ma_0713	CHCHD5-AS	No reference found	0	0	0	0	0	0	0	0	0	0	0	0	0
denovoTx51699	BambuGene_ma_0713	CHCHD5-AS	No reference found	0	0	0	0	0	0	0	0	0	0	0	0	0
denovoTx5159	BambuGene_ma_0713	CHCHD5-AS	No reference found	0	0	0	0	0	0	0	0	0	0	0	0	0
denovoTx51698	BambuGene_ma_0713	CHCHD5-AS	No reference found	0	0	0	0	0	0	0	0	0	0	0	0	0
denovoTx5160	ENSG00000125611.16	CHCHD5	ENST00000454841.5	1	0	0	0	0	0	1	0	1	0	0	0	0
denovoTx5163	ENSG00000237753.2	ENSG00000237753	ENST00000661604.1	1	0	0	0	0	0	1	1	1	0	0	0	0
denovoTx5164	ENSG00000237753.2	ENSG00000237753	ENST00000457336.1	1	0	0	0	0	0	0	0	0	0	0	0	0
denovoTx55322	BambuGene_ma_0714	CKAP2L-AS	No reference found	0	0	0	0	0	0	0	0	0	0	0	0	0
denovoTx51700	BambuGene_ma_0714	CKAP2L-AS	No reference found	0	0	0	0	0	0	0	0	0	0	0	0	0
denovoTx51701	BambuGene_ma_0714	CKAP2L-AS	No reference found	0	0	0	0	0	0	0	0	0	0	0	0	0
denovoTx5176	BambuGene_ma_0714	CKAP2L-AS	No reference found	0	0	0	0	0	0	0	0	0	0	0	0	0
denovoTx5178	BambuGene_ma_0714	CKAP2L-AS	No reference found	0	0	0	0	0	0	0	0	0	0	0	0	0
denovoTx5179	BambuGene_ma_0714	CKAP2L-AS	No reference found	0	0	0	0	0	0	0	0	0	0	0	0	0
denovoTx5177	BambuGene_ma_0714	CKAP2L-AS	No reference found	0	0	0	0	0	0	0	0	0	0	0	0	0
denovoTx5181	ENSG00000115008.6	IL1A	ENST00000263339.4	1	0	0	0	0	0	0	0	0	0	0	0	0
denovoTx5182	ENSG00000115008.6	IL1A	ENST00000263339.4	1	0	0	0	0	0	0	0	0	0	0	0	0
denovoTx5187	ENSG00000136689.19	IL1RN	ENST00000409930.4	1	0	0	0	0	0	0	0	1	0	0	0	0
denovoTx5189	ENSG00000125637.16	PSD4	ENST00000245796.11	0	0	0	0	0	0	0	0	0	1	0	0	0
denovoTx5193	ENSG00000125637.16	PSD4	ENST00000245796.11	0	0	0	0	0	0	0	0	1	1	0	0	0
denovoTx55324	ENSG00000125618.18	PAX8	ENST00000348715.9	0	0	0	0	0	0	0	1	0	0	0	0	1
denovoTx39764	ENSG00000125618.18	PAX8	ENST00000263334.9	0	0	0	0	0	0	0	1	0	0	0	0	1
denovoTx5202	ENSG00000189223.15	PAX8-AS1	ENST00000437551.6	0	0	0	0	0	0	0	1	0	0	0	0	0
denovoTx5201	ENSG00000189223.15	PAX8-AS1	ENST00000437551.6	0	0	0	0	0	0	0	1	0	0	0	0	0
denovoTx5199	ENSG00000189223.15	PAX8-AS1	ENST00000661674.1	0	0	0	0	0	0	0	0	0	1	0	0	0
denovoTx5200	ENSG00000189223.15	PAX8-AS1	ENST00000437551.6	0	0	0	0	0	0	0	1	0	0	0	0	0
denovoTx5198	ENSG00000189223.15	PAX8-AS1	ENST00000437551.6	0	0	0	0	0	0	0	1	0	0	0	0	0
denovoTx5203	ENSG00000189223.15	PAX8-AS1	ENST00000613966.1	1	0	0	0	0	0	0	0	1	0	0	0	0
denovoTx58535	ENSG00000234997.3	ENSG00000234997	ENST00000653674.1	0	0	0	0	0	0	0	1	0	0	0	0	0
denovoTx39766	ENSG00000146556.15	WASH2P	ENST00000685302.1	1	0	1	0	1	0	1	0	0	0	0	0	0
denovoTx51702	ENSG00000146556.15	WASH2P	ENST00000453662.6	1	0	0	0	0	0	0	1	0	0	0	0	0
denovoTx5208	ENSG00000146556.15	WASH2P	ENST00000453662.6	1	0	1	0	0	0	1	0	0	0	0	0	0
denovoTx68168	ENSG00000146556.15	WASH2P	ENST00000453662.6	1	0	0	0	0	0	1	1	1	0	0	0	0
denovoTx5214	ENSG00000240356.6	RPL23AP7	ENST00000416673.6	0	0	0	0	0	0	0	1	0	0	0	0	1
denovoTx5212	ENSG00000240356.6	RPL23AP7	ENST00000416673.6	0	0	0	0	0	0	0	1	0	0	0	0	1
denovoTx5210	ENSG00000240356.6	RPL23AP7	ENST00000416673.6	0	0	0	0	0	0	0	1	0	0	0	0	1
denovoTx5209	ENSG00000240356.6	RPL23AP7	ENST00000416673.6	0	0	0	0	0	0	0	1	0	0	0	0	1
denovoTx39768	ENSG00000240356.6	RPL23AP7	ENST00000416673.6	1	0	0	0	0	0	0	1	0	0	0	0	0
denovoTx55325	ENSG00000144134.19	RABL2A	ENST00000493876.2	1	0	0	1	0	0	0	1	0	0	0	0	0
denovoTx55326	ENSG00000144134.19	RABL2A	ENST00000493876.2	1	0	0	1	0	0	0	1	0	0	0	0	0
denovoTx5215	ENSG00000144134.19	RABL2A	ENST00000393167.7	0	0	0	1	0	0	0	0	0	0	0	0	0
denovoTx39771	ENSG00000144134.19	RABL2A	ENST00000393167.7	0	0	0	1	0	0	0	0	0	0	0	0	0
denovoTx39772	ENSG00000144134.19	RABL2A	ENST00000393167.7	0	0	0	1	0	0	1	0	1	0	0	0	0
denovoTx51703	ENSG00000144134.19	RABL2A	ENST00000683472.1	0	0	0	0	0	0	0	0	0	0	0	0	0
denovoTx5217	ENSG00000144134.19	RABL2A	ENST00000683472.1	0	0	0	1	0	0	0	0	0	0	0	0	0
denovoTx39769	ENSG00000144134.19	RABL2A	ENST00000683472.1	0	0	0	0	0	0	0	1	0	0	0	0	0
denovoTx39774	ENSG00000115084.15	SLC35F5	ENST00000409106.5	1	0	1	0	0	0	0	1	0	0	0	0	0
denovoTx5219	ENSG00000115084.15	SLC35F5	ENST00000245680.7	0	0	0	0	0	0	0	0	0	0	0	0	1
denovoTx5221	ENSG00000115084.15	SLC35F5	ENST00000409106.5	1	0	0	0	0	0	0	1	0	0	0	0	0
denovoTx5225	ENSG00000228857.3	ACTR3-AS1	ENST00000420579.1	0	1	0	0	0	0	1	0	0	0	0	0	0
denovoTx39776	ENSG00000228857.3	ACTR3-AS1	ENST00000689404.1	0	0	0	0	0	0	0	0	0	0	0	0	0
denovoTx5224	ENSG00000228857.3	ACTR3-AS1	ENST00000689404.1	0	0	0	0	0	0	0	0	0	0	0	0	0
denovoTx5226	ENSG00000228857.3	ACTR3-AS1	ENST00000420579.1	1	0	0	0	0	0	0	0	0	0	0	0	0
denovoTx5227	ENSG00000228857.3	ACTR3-AS1	ENST00000687580.1	1	1	1	0	0	0	0	1	0	0	0	0	0
denovoTx5228	ENSG00000228857.3	ACTR3-AS1	ENST00000687580.1	1	0	0	0	0	0	0	1	0	0	0	0	0
denovoTx39777	ENSG00000228857.3	ACTR3-AS1	ENST00000687580.1	1	0	0	0	0	0	0	0	0	0	0	0	0
denovoTx68169	ENSG00000175497.17	DPP10	ENST00000393147.6	0	0	0	0	0	0	0	1	0	0	0	0	1
denovoTx58541	BambuGene_ma_0715	ENSG00000286370-AS	No reference found	0	0	0	0	0	0	0	0	0	0	0	0	0
denovoTx58542	BambuGene_ma_0715	ENSG00000286370-AS	No reference found	0	0	0	0	0	0	0	0	0	0	0	0	0
denovoTx58544	ENSG00000238207.2	ENSG00000238207	ENST00000457110.1	1	0	0	0	0	0	0	1	0	0	0	0	0
denovoTx5238	ENSG00000125633.11	CCDC93	ENST00000319432.9	1	0	0	0	0	0	0	0	0	0	0	0	0
denovoTx5249	ENSG00000226856.8	THORLNC	ENST00000414886.5	0	0	0	0	0	0	0	1	0	0	0	0	0
denovoTx51704	ENSG00000019169.11	MARCO	ENST00000327097.5	1	0	0	0	0	0	0	0	0	0	0	0	0
denovoTx58548	ENSG00000115107.20	STEAP3	ENST00000393106.6	0	0	0	0	0	0	0	1	0	0	0	0	0
denovoTx58549	ENSG00000115107.20	STEAP3	ENST00000393106.6	0	0	0	0	0	0	0	0	0	0	0	0	0
denovoTx5253	ENSG00000186132.15	C2orf76	ENST00000409466.6	0	0	0	0	0	0	0	1	0	0	0	0	0
denovoTx5254	ENSG00000186132.15	C2orf76	ENST00000334816.12	0	0	0	0	0	0	0	0	0	0	0	0	0
denovoTx51706	BambuGene_ma_0716	TMEM37-AS	No reference found	0	0	0	0	0	0	0	0	0	0	0	0	0
denovoTx51705	BambuGene_ma_0716	TMEM37-AS	No reference found	0	0	0	0	0	0	0	0	0	0	0	0	0
denovoTx5259	ENSG00000144120.13	TMEM177	ENST00000496203.5	1	1	0	0	0	0	1	0	0	0	0	0	0
denovoTx5262	ENSG00000144120.13	TMEM177	ENST00000496203.5	0	1	0	0	0	0	1	0	0	0	0	0	0
denovoTx58551	BambuGene_ma_0717	RPL17P15-AS	No reference found	0	0	0	0	0	0	0	0	0	0	0	0	0
denovoTx58552	BambuGene_ma_0717	RPL17P15-AS	No reference found	0	0	0	0	0	0	0	0	0	0	0	0	0
denovoTx68170	BambuGene_ma_0717	RPL17P15-AS	No reference found	0	0	0	0	0	0	0	0	0	0	0	0	0
denovoTx5263	BambuGene_ma_0718	PTPN4-AS	No reference found	0	0	0	0	0	0	0	0	0	0	0	0	0
denovoTx58553	BambuGene_ma_0718	PTPN4-AS	No reference found	0	0	0	0	0	0	0	0	0	0	0	0	0
denovoTx58556	ENSG00000088179.9	PTPN4	ENST00000263708.7	0	0	0	0	0	1	0	1	0	0	0	0	0
denovoTx5266	ENSG00000115109.14	EPB41L5	ENST00000443902.6	0	0	0	0	0	0	0	1	0	0	0	0	0
denovoTx58557	ENSG00000224789.1	ENSG00000224789	ENST00000455707.1	1	1	1	0	0	0	0	0	0	0	0	0	0
denovoTx58558	ENSG00000224789.1	ENSG00000224789	ENST00000455707.1	1	1	0	0	0	0	0	1	0	0	0	0	0
denovoTx58560	ENSG00000074047.22	GLI2	ENST00000361492.9	1	0	0	0	0	0	0	1	0	0	0	0	0
denovoTx5276	ENSG00000074054.20	CLASP1	ENST00000455322.6	1	0	0	0	0	0	0	1	0	0	0	0	0
denovoTx5277	ENSG00000074054.20	CLASP1	ENST00000485112.1	1	0	0	0	0	0	0	0	0	1	0	0	0
denovoTx68171	ENSG00000224655.7	LINC01823	ENST00000422238.6	1	0	1	0	0	0	0	0	0	0	0	0	0
denovoTx58561	ENSG00000224655.7	LINC01823	ENST00000664416.1	1	0	0	0	0	0	0	0	0	0	0	0	0
denovoTx39790	ENSG00000286481.2	ENSG00000286481	ENST00000657880.1	1	0	0	0	0	0	0	1	0	0	0	0	0
denovoTx39791	ENSG00000286481.2	ENSG00000286481	ENST00000657880.1	1	0	0	0	0	0	0	1	0	0	0	0	0
denovoTx39792	ENSG00000286481.2	ENSG00000286481	ENST00000657880.1	1	0	0	0	0	0	0	1	0	0	0	0	0
denovoTx39793	ENSG00000286481.2	ENSG00000286481	ENST00000657880.1	1	0	0	0	0	0	0	1	0	0	0	0	0
denovoTx58562	ENSG00000286481.2	ENSG00000286481	ENST00000655733.1	1	1	0	0	0	0	0	1	0	0	0	0	0
denovoTx51709	ENSG00000232740.1	LINC01826	ENST00000432894.1	1	0	0	0	0	0	0	0	1	0	0	0	0
denovoTx55327	ENSG00000232740.1	LINC01826	ENST00000432894.1	1	0	0	0	0	0	1	1	1	0	0	0	0
denovoTx39794	BambuGene_ma_0719	ELOAP1-AS	No reference found	0	0	0	0	0	0	0	0	0	0	0	0	0
denovoTx5290	ENSG00000136717.15	BIN1	ENST00000316724.10	0	0	0	0	0	0	0	1	0	0	0	0	0
denovoTx39795	ENSG00000136717.15	BIN1	ENST00000316724.10	0	0	0	0	0	0	0	0	0	0	0	0	0
denovoTx39796	ENSG00000286400.1	ENSG00000286400	ENST00000668172.1	0	0	0	0	0	0	0	1	0	0	0	0	0
denovoTx5299	ENSG00000163161.14	ERCC3	ENST00000490062.1	1	0	0	0	0	0	0	0	0	0	0	0	0
denovoTx55328	ENSG00000286145.2	ENSG00000286145	ENST00000655875.1	0	0	0	0	0	0	0	1	0	0	0	0	0
denovoTx58563	ENSG00000286145.2	ENSG00000286145	ENST00000655875.1	0	0	0	0	0	0	0	1	0	0	0	0	0
denovoTx58564	ENSG00000115718.18	PROC	ENST00000409048.1	1	0	0	0	0	0	0	1	0	0	0	0	0
denovoTx68172	ENSG00000115718.18	PROC	ENST00000234071.8	1	0	0	0	0	0	0	0	0	0	0	0	0
denovoTx55330	ENSG00000072163.20	LIMS2	ENST00000355119.9	0	0	0	0	0	0	0	1	0	0	0	0	0
denovoTx5311	ENSG00000244563.1	RPS26P19	ENST00000442758.1	1	0	0	0	0	0	0	0	0	0	0	0	0
denovoTx5315	ENSG00000144233.11	AMMECR1L	ENST00000680431.1	1	0	0	0	0	0	0	0	0	0	0	0	0
denovoTx5318	ENSG00000136715.19	SAP130	ENST00000259234.10	0	0	0	0	0	0	0	0	0	0	0	0	0
denovoTx51711	ENSG00000136715.19	SAP130	ENST00000259234.10	1	0	0	0	0	0	0	0	0	0	0	0	0
denovoTx39803	ENSG00000136731.13	UGGT1	ENST00000259253.11	0	0	0	0	0	0	0	0	0	1	0	0	0
denovoTx5330	ENSG00000136731.13	UGGT1	ENST00000259253.11	1	0	0	0	0	0	0	0	0	1	0	0	0
denovoTx58568	BambuGene_ma_0720	HS6ST1-AS	No reference found	0	0	0	0	0	0	0	0	0	0	0	0	0
denovoTx58573	ENSG00000229536.3	LINC02572	ENST00000669319.1	1	0	0	0	0	0	0	0	1	0	0	0	0
denovoTx58576	ENSG00000214100.9	PLAC9P1	ENST00000685225.1	1	0	0	0	0	0	0	1	0	0	0	0	0
denovoTx58577	ENSG00000286058.1	ENSG00000286058	ENST00000325390.7	1	0	0	0	0	0	0	1	0	0	0	0	0
denovoTx58578	ENSG00000231240.1	KLF2P1	ENST00000447438.1	1	0	0	0	0	0	0	1	0	0	1	0	0
denovoTx58580	ENSG00000152076.19	CCDC74B	ENST00000409943.8	0	0	0	0	0	0	0	0	0	0	0	0	0
denovoTx5349	ENSG00000072135.13	PTPN18	ENST00000420717.5	1	0	0	0	0	0	0	0	1	0	0	1	0
denovoTx39804	ENSG00000072135.13	PTPN18	ENST00000483617.5	1	0	0	1	0	0	0	0	0	0	0	0	0
denovoTx39805	ENSG00000072135.13	PTPN18	ENST00000175756.10	0	0	0	0	0	0	1	1	0	0	0	0	0
denovoTx5348	ENSG00000072135.13	PTPN18	ENST00000479295.1	1	0	0	1	0	0	0	0	0	0	0	1	0
denovoTx51715	ENSG00000072135.13	PTPN18	ENST00000428843.5	0	0	0	0	0	0	0	1	0	0	0	0	0
denovoTx5347	ENSG00000072135.13	PTPN18	ENST00000428843.5	0	0	0	0	0	0	0	1	0	0	0	0	0
denovoTx39806	BambuGene_ma_0721	PTPN18-AS	No reference found	0	0	0	0	0	0	0	0	0	0	0	0	0
denovoTx39807	ENSG00000072135.13	PTPN18	ENST00000175756.10	1	0	0	0	0	0	0	1	0	0	0	0	0
denovoTx39808	ENSG00000072135.13	PTPN18	ENST00000175756.10	1	0	0	0	0	0	0	1	0	0	0	0	0
denovoTx5351	ENSG00000072135.13	PTPN18	ENST00000175756.10	1	0	0	0	0	0	1	1	0	0	0	0	0
denovoTx5352	ENSG00000072135.13	PTPN18	ENST00000175756.10	1	0	0	0	0	0	1	1	0	0	0	0	0
denovoTx39811	ENSG00000178162.8	FAR2P2	ENST00000424873.5	0	0	0	0	0	0	1	0	0	0	0	1	0
denovoTx58583	ENSG00000178162.8	FAR2P2	ENST00000424873.5	0	0	0	0	0	0	0	0	0	0	0	1	0
denovoTx58584	ENSG00000178162.8	FAR2P2	ENST00000424873.5	0	0	0	0	1	0	0	0	0	0	0	1	0
denovoTx5354	ENSG00000178162.8	FAR2P2	ENST00000424873.5	1	0	0	0	0	0	0	0	0	0	1	1	0
denovoTx58585	ENSG00000178162.8	FAR2P2	ENST00000430785.1	0	0	0	0	0	1	1	1	1	0	0	0	0
denovoTx58586	ENSG00000230646.1	KLF2P2	ENST00000416807.1	1	0	0	0	0	0	0	1	0	0	0	0	0
denovoTx58589	ENSG00000240253.6	FAR2P3	ENST00000652553.1	0	0	0	0	0	1	0	0	0	0	0	1	0
denovoTx58590	ENSG00000240253.6	FAR2P3	ENST00000652553.1	0	0	0	0	0	1	1	1	0	0	0	0	0
denovoTx58591	ENSG00000240253.6	FAR2P3	ENST00000652553.1	0	0	0	0	0	1	0	0	0	0	0	1	0
denovoTx58588	ENSG00000240253.6	FAR2P3	ENST00000652553.1	0	0	0	0	0	1	1	1	0	0	0	0	0
denovoTx58594	ENSG00000240253.6	FAR2P3	ENST00000652553.1	0	0	0	0	0	1	1	1	0	0	0	0	0
denovoTx58593	ENSG00000240253.6	FAR2P3	ENST00000652553.1	0	0	0	0	0	0	1	1	0	0	0	0	0
denovoTx58595	ENSG00000240253.6	FAR2P3	ENST00000425151.5	0	0	0	0	0	0	1	1	0	0	0	0	0
denovoTx5356	ENSG00000152102.18	FAM168B	ENST00000389915.4	0	0	0	0	0	0	0	0	0	0	0	0	0
denovoTx39813	ENSG00000152102.18	FAM168B	ENST00000389915.4	0	0	0	0	0	0	0	1	0	0	0	0	1
denovoTx39814	ENSG00000152102.18	FAM168B	ENST00000389915.4	1	0	0	0	0	0	0	0	0	0	0	0	0
denovoTx39815	ENSG00000152102.18	FAM168B	ENST00000389915.4	1	0	0	0	0	0	0	0	0	0	0	0	0
denovoTx5363	ENSG00000173272.16	MZT2A	ENST00000309451.7	0	0	0	0	0	0	0	1	0	0	0	0	0
denovoTx5364	ENSG00000173272.16	MZT2A	ENST00000309451.7	0	0	0	0	0	0	0	1	0	0	0	0	0
denovoTx5366	ENSG00000173272.16	MZT2A	ENST00000309451.7	0	0	0	0	0	0	0	1	0	0	0	0	0
denovoTx5367	ENSG00000173272.16	MZT2A	ENST00000309451.7	0	0	0	0	0	0	0	1	0	0	0	0	0
denovoTx5368	ENSG00000173272.16	MZT2A	ENST00000309451.7	0	0	0	0	0	0	0	1	0	0	0	0	0
denovoTx58598	ENSG00000152117.18	SMPD4BP	ENST00000415574.6	0	0	0	0	0	0	0	1	0	0	0	0	0
denovoTx39817	ENSG00000152117.18	SMPD4BP	ENST00000685795.1	0	0	0	0	0	0	0	1	0	0	0	0	0
denovoTx58600	ENSG00000152117.18	SMPD4BP	ENST00000685795.1	0	0	0	0	0	0	1	1	0	0	0	0	0
denovoTx5369	ENSG00000152117.18	SMPD4BP	ENST00000685795.1	0	0	0	0	0	0	1	1	0	0	0	0	0
denovoTx58601	ENSG00000152117.18	SMPD4BP	ENST00000685795.1	0	0	0	0	0	0	1	1	1	0	0	0	0
denovoTx58603	ENSG00000163040.15	CCDC74A	ENST00000409856.8	0	0	0	0	0	0	0	0	1	0	0	0	0
denovoTx58605	ENSG00000163040.15	CCDC74A	ENST00000295171.10	0	0	0	0	0	0	0	0	1	0	0	0	0
denovoTx58604	ENSG00000163040.15	CCDC74A	ENST00000409856.8	1	0	0	0	0	0	0	0	0	0	0	0	0
denovoTx58606	ENSG00000287151.1	C2orf27A	ENST00000652878.1	1	0	1	0	0	0	1	0	0	1	0	0	0
denovoTx55334	ENSG00000287151.1	C2orf27A	ENST00000652878.1	1	0	0	0	0	0	0	0	0	1	0	0	0
denovoTx55336	ENSG00000287151.1	C2orf27A	ENST00000652878.1	1	0	0	0	0	0	0	0	0	1	0	0	0
denovoTx58607	ENSG00000287151.1	C2orf27A	ENST00000652878.1	1	0	1	0	0	0	0	0	0	1	0	0	0
denovoTx55335	ENSG00000287151.1	C2orf27A	ENST00000652878.1	1	0	0	0	0	0	0	0	0	1	0	0	0
denovoTx55337	ENSG00000287151.1	C2orf27A	ENST00000653458.1	1	0	0	1	0	0	0	1	0	1	0	0	0
denovoTx58608	ENSG00000287151.1	C2orf27A	ENST00000653458.1	1	0	0	0	0	0	1	1	0	1	0	0	0
denovoTx68174	ENSG00000287151.1	C2orf27A	ENST00000652878.1	1	0	1	0	0	0	0	0	0	1	0	0	0
denovoTx58611	ENSG00000150551.11	LYPD1	ENST00000449209.1	0	0	0	0	0	1	0	1	0	0	0	0	0
denovoTx58612	ENSG00000176771.18	NCKAP5	ENST00000409213.5	1	0	0	0	0	0	0	1	0	0	0	0	0
denovoTx5373	ENSG00000226953.8	NCKAP5-AS2	ENST00000670944.1	1	0	1	0	0	0	0	0	0	0	0	0	0
denovoTx5374	ENSG00000226953.8	NCKAP5-AS2	ENST00000606428.2	1	0	1	0	0	0	0	0	0	0	0	0	0
denovoTx55338	ENSG00000226953.8	NCKAP5-AS2	ENST00000670944.1	0	0	0	0	0	0	0	1	0	0	0	0	0
denovoTx58613	ENSG00000152127.9	MGAT5	ENST00000481801.5	0	0	0	0	0	0	0	1	0	0	0	0	1
denovoTx39819	ENSG00000152128.13	TMEM163	ENST00000281924.6	0	0	0	0	0	0	0	1	0	0	0	0	0
denovoTx39821	ENSG00000287463.1	ENSG00000287463	ENST00000655237.1	1	0	0	0	0	0	0	1	0	1	0	0	0
denovoTx58614	ENSG00000224043.8	CCNT2-AS1	ENST00000670642.1	1	0	0	0	0	0	0	1	0	0	0	0	0
denovoTx39823	ENSG00000224043.8	CCNT2-AS1	ENST00000428857.2	1	0	0	0	0	0	0	0	0	0	0	0	0
denovoTx5377	ENSG00000082258.13	CCNT2	ENST00000419781.5	0	0	0	0	0	0	0	1	0	0	0	0	1
denovoTx5380	ENSG00000082258.13	CCNT2	ENST00000419781.5	0	0	0	0	0	0	0	1	0	0	0	0	1
denovoTx5382	ENSG00000082258.13	CCNT2	ENST00000419781.5	0	0	0	0	0	0	0	0	0	1	0	0	1
denovoTx39824	ENSG00000121988.18	ZRANB3	ENST00000536680.5	0	0	0	0	0	0	0	1	0	0	0	0	1
denovoTx5390	ENSG00000121988.18	ZRANB3	ENST00000472452.1	0	0	0	0	0	0	0	0	0	0	0	0	0
denovoTx5391	ENSG00000121988.18	ZRANB3	ENST00000472452.1	0	0	0	0	0	0	0	0	0	0	0	0	0
denovoTx5392	ENSG00000121988.18	ZRANB3	ENST00000472452.1	0	0	0	0	0	0	0	0	0	0	0	0	0
denovoTx5394	ENSG00000121988.18	ZRANB3	ENST00000472452.1	0	0	0	0	0	0	0	0	0	0	0	0	0
denovoTx5393	ENSG00000121988.18	ZRANB3	ENST00000472452.1	0	0	0	0	0	0	0	0	0	0	0	0	0
denovoTx51720	ENSG00000121988.18	ZRANB3	ENST00000264159.11	1	0	0	0	0	0	0	0	0	0	0	0	0
denovoTx51721	ENSG00000121988.18	ZRANB3	ENST00000401392.5	1	0	0	0	0	0	0	1	0	0	0	0	0
denovoTx51722	ENSG00000121988.18	ZRANB3	ENST00000264159.11	1	0	0	0	0	0	0	0	0	0	0	0	0
denovoTx5395	ENSG00000121988.18	ZRANB3	ENST00000403017.2	1	0	0	0	0	0	0	0	0	0	0	0	0
denovoTx5397	ENSG00000048991.17	R3HDM1	ENST00000683871.1	0	0	0	0	0	0	0	1	0	0	0	0	0
denovoTx39825	ENSG00000048991.17	R3HDM1	ENST00000683871.1	0	0	0	0	0	0	0	1	0	0	0	0	0
denovoTx39826	ENSG00000231890.9	DARS1-AS1	ENST00000692958.1	0	0	0	0	0	0	0	1	0	0	0	0	0
denovoTx39827	ENSG00000231890.9	DARS1-AS1	ENST00000419808.5	0	0	0	0	0	0	0	1	0	0	0	0	0
denovoTx68175	ENSG00000231890.9	DARS1-AS1	ENST00000594219.6	1	0	1	0	0	0	0	0	1	0	0	0	0
denovoTx58616	BambuGene_ma_0722	RPL15P5-AS	No reference found	0	0	0	0	0	0	0	0	0	0	0	0	0
denovoTx5419	ENSG00000144228.9	SPOPL	ENST00000280098.9	0	0	0	0	0	0	0	0	1	1	0	0	0
denovoTx5420	ENSG00000144228.9	SPOPL	ENST00000280098.9	0	0	0	0	0	0	0	0	0	1	0	0	1
denovoTx39832	BambuGene_ma_0723	ENSG00000286778-AS	No reference found	0	0	0	0	0	0	0	0	0	0	0	0	0
denovoTx5422	BambuGene_ma_0723	ENSG00000286778-AS	No reference found	0	0	0	0	0	0	0	0	0	0	0	0	0
denovoTx39833	BambuGene_ma_0723	ENSG00000286778-AS	No reference found	0	0	0	0	0	0	0	0	0	0	0	0	0
denovoTx5421	BambuGene_ma_0723	ENSG00000286778-AS	No reference found	0	0	0	0	0	0	0	0	0	0	0	0	0
denovoTx39834	ENSG00000229131.1	ENSG00000229131	ENST00000421326.1	1	0	0	0	0	0	0	1	0	0	0	0	0
denovoTx51724	ENSG00000229131.1	ENSG00000229131	ENST00000421326.1	1	0	0	0	0	0	1	1	0	0	0	0	0
denovoTx5424	ENSG00000229131.1	ENSG00000229131	ENST00000421326.1	1	0	0	0	0	0	0	1	0	0	0	0	0
denovoTx5425	ENSG00000229131.1	ENSG00000229131	ENST00000421326.1	1	0	0	0	0	0	0	1	0	0	0	0	0
denovoTx5426	ENSG00000229131.1	ENSG00000229131	ENST00000421326.1	1	0	1	0	0	0	1	0	0	0	0	0	0
denovoTx5423	ENSG00000229131.1	ENSG00000229131	ENST00000421326.1	1	0	0	0	0	0	1	1	0	0	0	0	0
denovoTx5427	ENSG00000229131.1	ENSG00000229131	ENST00000421326.1	1	1	0	0	0	0	0	1	0	0	0	0	0
denovoTx68176	ENSG00000115919.15	KYNU	ENST00000264170.9	1	0	0	0	0	0	0	0	0	1	0	0	0
denovoTx51726	ENSG00000075884.14	ARHGAP15	ENST00000295095.11	1	1	1	0	0	0	0	0	0	0	0	0	0
denovoTx51727	ENSG00000075884.14	ARHGAP15	ENST00000295095.11	1	0	1	0	0	0	0	0	0	0	0	0	0
denovoTx51725	ENSG00000075884.14	ARHGAP15	ENST00000295095.11	1	1	1	0	0	0	0	0	0	0	0	0	0
denovoTx5430	ENSG00000075884.14	ARHGAP15	ENST00000295095.11	0	0	0	0	0	0	0	0	0	0	0	0	0
denovoTx58621	ENSG00000075884.14	ARHGAP15	ENST00000295095.11	1	0	0	0	0	0	0	0	0	0	0	0	0
denovoTx39836	ENSG00000121964.15	GTDC1	ENST00000542155.5	0	0	0	0	0	0	1	0	0	0	0	0	0
denovoTx5434	ENSG00000121964.15	GTDC1	ENST00000542155.5	0	0	0	0	0	0	1	0	0	0	0	0	0
denovoTx5435	ENSG00000121964.15	GTDC1	ENST00000542155.5	0	0	0	0	0	0	1	0	0	0	0	0	1
denovoTx39837	ENSG00000121964.15	GTDC1	ENST00000491448.5	0	0	0	0	0	0	0	0	0	0	0	0	0
denovoTx5438	ENSG00000121964.15	GTDC1	ENST00000429978.5	1	0	0	0	0	0	0	0	0	0	0	0	0
denovoTx39838	ENSG00000121964.15	GTDC1	ENST00000467352.1	1	0	0	0	0	0	0	1	0	0	0	0	0
denovoTx39840	ENSG00000275372.1	ENSG00000275372	ENST00000621504.1	1	0	0	0	0	0	0	0	0	0	0	0	0
denovoTx5444	ENSG00000275372.1	ENSG00000275372	ENST00000621504.1	1	0	0	0	0	0	0	0	0	0	0	0	0
denovoTx51728	ENSG00000232606.2	LINC01412	ENST00000413525.2	1	0	1	0	0	0	0	0	0	0	0	0	0
denovoTx5445	ENSG00000287115.2	ENSG00000287115	ENST00000475115.4	0	0	0	0	0	1	0	1	0	0	0	0	0
denovoTx55340	ENSG00000226674.11	TEX41	ENST00000663323.1	1	0	0	0	0	0	0	1	0	0	0	0	0
denovoTx58622	ENSG00000226674.11	TEX41	ENST00000626952.2	0	0	0	0	0	0	0	1	0	0	0	0	0
denovoTx5448	ENSG00000225107.1	ENSG00000225107	ENST00000420548.1	1	1	1	0	0	0	0	0	0	0	0	0	0
denovoTx5449	ENSG00000225107.1	ENSG00000225107	ENST00000420548.1	0	0	0	0	0	0	0	0	0	0	0	0	0
denovoTx68177	ENSG00000121989.15	ACVR2A	ENST00000241416.12	1	0	1	0	0	0	0	0	0	1	0	0	0
denovoTx5453	ENSG00000115947.14	ORC4	ENST00000535373.5	0	0	0	0	0	0	0	1	0	0	0	0	1
denovoTx39844	ENSG00000135999.12	EPC2	ENST00000409654.5	0	0	0	0	0	1	0	1	0	0	0	0	0
denovoTx58625	ENSG00000168280.18	KIF5C	ENST00000482151.1	1	0	0	0	0	0	0	1	1	0	0	0	0
denovoTx58626	ENSG00000168280.18	KIF5C	ENST00000482151.1	1	0	0	0	0	0	0	1	1	0	0	0	0
denovoTx68180	BambuGene_ma_0724	LYPD6B-AS	No reference found	0	0	0	0	0	0	0	0	0	0	0	0	0
denovoTx58627	ENSG00000150556.17	LYPD6B	ENST00000409642.8	1	0	0	0	0	0	0	0	0	0	0	0	0
denovoTx58629	ENSG00000150556.17	LYPD6B	ENST00000409642.8	0	0	0	0	0	0	0	0	0	0	0	0	0
denovoTx58628	ENSG00000150556.17	LYPD6B	ENST00000409642.8	0	0	0	0	0	0	0	0	0	0	0	0	0
denovoTx5463	ENSG00000150556.17	LYPD6B	ENST00000409642.8	0	0	1	0	0	0	0	0	0	0	0	0	0
denovoTx68181	ENSG00000150556.17	LYPD6B	ENST00000409642.8	0	0	0	0	0	0	0	0	0	0	0	0	0
denovoTx55344	ENSG00000187123.15	LYPD6	ENST00000334166.9	0	0	0	0	0	0	0	1	0	0	0	0	0
denovoTx58632	ENSG00000187123.15	LYPD6	ENST00000334166.9	0	0	0	0	0	0	0	0	0	0	0	0	0
denovoTx58634	ENSG00000231969.3	MMADHC-DT	ENST00000660089.1	1	0	0	0	0	0	0	1	0	0	0	0	0
denovoTx51730	ENSG00000162947.5	LINC01931	ENST00000295052.3	1	0	0	0	0	0	0	1	0	0	0	0	0
denovoTx55347	ENSG00000228064.1	ENSG00000228064	ENST00000425983.1	0	0	0	0	0	0	0	1	0	0	0	0	0
denovoTx51731	ENSG00000184898.7	RBM43	ENST00000331426.6	0	0	0	0	0	0	0	0	0	0	0	0	1
denovoTx58635	ENSG00000123610.5	TNFAIP6	ENST00000243347.5	0	0	0	0	0	0	0	1	0	0	0	0	0
denovoTx58636	ENSG00000183091.21	NEB	ENST00000489048.1	1	0	0	0	0	0	0	1	0	0	0	0	0
denovoTx39850	ENSG00000182389.20	CACNB4	ENST00000636947.1	0	0	0	0	0	0	0	1	0	0	0	0	1
denovoTx5496	ENSG00000196504.19	PRPF40A	ENST00000489741.1	0	0	0	0	0	0	1	1	0	0	0	0	1
denovoTx5497	ENSG00000196504.19	PRPF40A	ENST00000493468.7	1	0	0	0	0	0	0	0	0	0	0	0	0
denovoTx5498	ENSG00000196504.19	PRPF40A	ENST00000450303.6	0	0	0	0	0	0	0	1	0	0	0	0	0
denovoTx5499	ENSG00000196504.19	PRPF40A	ENST00000410080.8	1	0	0	0	0	0	1	1	0	0	0	0	0
denovoTx58637	ENSG00000144278.15	GALNT13	ENST00000392825.8	1	0	0	0	0	0	0	1	0	0	0	0	0
denovoTx58638	ENSG00000144278.15	GALNT13	ENST00000392825.8	1	0	0	0	0	0	1	0	0	1	0	0	0
denovoTx58639	ENSG00000144278.15	GALNT13	ENST00000392825.8	1	0	0	0	0	0	0	1	0	0	0	0	0
denovoTx68185	ENSG00000144278.15	GALNT13	ENST00000392825.8	1	0	0	0	0	0	0	1	0	0	0	0	0
denovoTx58640	ENSG00000144278.15	GALNT13	ENST00000392825.8	1	0	0	0	0	0	0	0	0	1	0	0	0
denovoTx58641	ENSG00000144278.15	GALNT13	ENST00000392825.8	1	0	0	0	0	0	0	1	0	0	0	0	0
denovoTx68186	ENSG00000226383.7	LINC01876	ENST00000637554.1	1	0	0	0	0	0	0	1	0	0	0	0	0
denovoTx39855	BambuGene_ma_0725	NR4A2-AS	No reference found	0	0	0	0	0	0	0	0	0	0	0	0	0
denovoTx5502	BambuGene_ma_0725	NR4A2-AS	No reference found	0	0	0	0	0	0	0	0	0	0	0	0	0
denovoTx39856	ENSG00000115159.16	GPD2	ENST00000495851.5	1	0	0	0	0	0	0	0	0	0	0	0	0
denovoTx5508	ENSG00000115159.16	GPD2	ENST00000438166.7	0	0	0	0	0	0	0	1	0	0	0	0	0
denovoTx5507	ENSG00000115159.16	GPD2	ENST00000438166.7	0	0	0	0	0	0	0	1	0	0	0	0	0
denovoTx51735	ENSG00000115170.16	ACVR1	ENST00000683441.1	0	0	0	0	0	0	0	1	1	0	0	0	0
denovoTx39858	ENSG00000271320.1	ENSG00000271320	ENST00000604239.1	1	0	0	0	0	0	0	1	0	0	0	0	0
denovoTx58653	ENSG00000271320.1	ENSG00000271320	ENST00000604239.1	1	0	0	0	0	0	0	1	0	0	0	0	0
denovoTx58654	ENSG00000271320.1	ENSG00000271320	ENST00000604239.1	1	0	0	0	0	0	0	1	0	0	0	0	0
denovoTx39859	ENSG00000153237.18	CCDC148	ENST00000409187.5	0	0	0	0	0	0	0	1	0	0	0	0	1
denovoTx58655	ENSG00000153237.18	CCDC148	ENST00000409889.1	0	0	0	0	0	0	0	1	0	0	0	0	0
denovoTx58656	ENSG00000153237.18	CCDC148	ENST00000409889.1	0	0	0	0	0	0	0	0	0	0	0	0	0
denovoTx58657	ENSG00000144283.23	PKP4	ENST00000389759.8	0	0	0	0	0	0	0	1	0	1	0	0	0
denovoTx68187	ENSG00000144283.23	PKP4	ENST00000389759.8	0	0	0	0	0	0	0	1	0	0	0	0	0
denovoTx39861	ENSG00000144283.23	PKP4	ENST00000389759.8	0	0	0	0	0	0	0	1	0	0	0	0	0
denovoTx58658	ENSG00000144283.23	PKP4	ENST00000389759.8	0	0	0	0	0	0	0	1	0	0	0	0	0
denovoTx58660	ENSG00000115183.15	TANC1	ENST00000263635.8	0	0	0	0	0	0	0	1	0	0	0	0	0
denovoTx5511	ENSG00000115183.15	TANC1	ENST00000263635.8	0	0	0	0	0	0	0	1	0	0	0	0	0
denovoTx51736	ENSG00000115183.15	TANC1	ENST00000263635.8	0	0	0	0	0	0	0	1	0	0	0	0	0
denovoTx39862	ENSG00000196151.11	WDSUB1	ENST00000359774.9	0	0	0	0	0	0	0	1	0	0	0	0	0
denovoTx39863	ENSG00000196151.11	WDSUB1	ENST00000358147.8	0	0	0	0	0	0	0	0	0	0	0	0	0
denovoTx5513	ENSG00000196151.11	WDSUB1	ENST00000359774.9	0	0	0	0	0	0	0	0	0	0	0	0	0
denovoTx5515	ENSG00000196151.11	WDSUB1	ENST00000359774.9	0	0	0	0	0	0	1	1	0	0	0	0	0
denovoTx39864	ENSG00000123636.19	BAZ2B	ENST00000392783.7	1	0	0	0	0	0	0	1	0	0	0	0	0
denovoTx5527	ENSG00000136536.15	MARCHF7	ENST00000409175.6	1	0	1	0	1	0	0	1	0	0	0	0	0
denovoTx5528	ENSG00000136536.15	MARCHF7	ENST00000409175.6	1	0	1	0	1	0	0	0	0	1	0	0	0
denovoTx5532	ENSG00000241399.7	CD302	ENST00000480212.1	1	0	1	0	0	0	0	0	0	0	0	0	0
denovoTx55348	BambuGene_ma_0726	ENSG00000287091-AS	No reference found	0	0	0	0	0	0	0	0	0	0	0	0	0
denovoTx51738	ENSG00000054219.11	LY75	ENST00000484559.1	1	0	0	0	0	0	0	0	0	0	0	0	0
denovoTx58664	ENSG00000054219.11	LY75	ENST00000263636.5	1	0	0	0	0	0	0	0	0	0	0	0	0
denovoTx58665	ENSG00000153246.13	PLA2R1	ENST00000283243.13	1	0	0	0	0	0	0	0	0	0	0	0	0
denovoTx58666	ENSG00000285373.3	LINC02478	ENST00000664835.2	0	0	0	0	0	0	0	1	0	0	0	0	0
denovoTx39867	ENSG00000153250.21	RBMS1	ENST00000474820.5	0	0	0	0	0	0	0	1	0	0	0	0	1
denovoTx39866	ENSG00000153250.21	RBMS1	ENST00000348849.8	0	0	0	0	0	0	0	0	0	0	0	0	1
denovoTx5536	ENSG00000153250.21	RBMS1	ENST00000348849.8	0	0	0	0	0	0	0	0	1	0	0	0	1
denovoTx5537	ENSG00000153250.21	RBMS1	ENST00000348849.8	0	0	0	0	0	0	0	0	1	0	0	0	1
denovoTx5538	ENSG00000153250.21	RBMS1	ENST00000348849.8	1	0	0	0	0	0	0	0	0	0	0	0	0
denovoTx5539	ENSG00000136560.14	TANK	ENST00000403609.1	1	0	0	1	0	0	0	0	0	0	0	0	0
denovoTx5541	ENSG00000136560.14	TANK	ENST00000429217.5	0	0	0	0	0	0	0	1	1	0	0	0	0
denovoTx5543	ENSG00000136560.14	TANK	ENST00000403609.1	1	0	0	1	0	0	0	0	0	0	0	0	0
denovoTx5544	ENSG00000136560.14	TANK	ENST00000402568.5	0	0	0	0	0	0	0	1	1	0	0	0	0
denovoTx39869	ENSG00000235724.10	ENSG00000235724	ENST00000421122.7	0	0	0	0	0	0	0	1	0	0	0	0	1
denovoTx55349	ENSG00000227403.3	LINC01806	ENST00000655684.2	0	0	0	0	0	0	0	1	0	0	0	0	0
denovoTx39872	ENSG00000227403.3	LINC01806	ENST00000439050.1	0	0	0	0	0	0	0	1	0	0	0	0	0
denovoTx5546	ENSG00000227403.3	LINC01806	ENST00000689088.1	0	0	0	0	0	0	0	1	0	0	0	0	0
denovoTx58667	ENSG00000224076.5	ENSG00000224076	ENST00000444164.5	0	0	0	0	0	0	0	1	0	0	0	0	0
denovoTx5550	BambuGene_ma_0727	SLC4A10-AS	No reference found	0	0	0	0	0	0	0	0	0	0	0	0	0
denovoTx5551	BambuGene_ma_0727	SLC4A10-AS	No reference found	0	0	0	0	0	0	0	0	0	0	0	0	0
denovoTx39873	ENSG00000230918.3	DPP4-DT	ENST00000693081.1	0	0	0	1	0	0	0	0	0	1	0	0	1
denovoTx5557	ENSG00000230918.3	DPP4-DT	ENST00000693081.1	1	0	0	0	0	0	0	0	1	1	0	0	0
denovoTx39874	ENSG00000230918.3	DPP4-DT	ENST00000693081.1	1	0	0	0	0	0	0	0	0	1	0	0	0
denovoTx58668	ENSG00000184611.13	KCNH7	ENST00000332142.10	1	0	0	0	0	0	0	0	0	0	0	0	0
denovoTx58671	ENSG00000182263.14	FIGN	ENST00000409634.5	1	0	0	0	0	0	0	0	0	0	0	0	0
denovoTx39877	ENSG00000182263.14	FIGN	ENST00000409634.5	1	0	0	0	0	0	0	0	0	0	0	1	0
denovoTx58672	ENSG00000237844.2	ENSG00000237844	ENST00000429636.1	1	0	0	0	0	0	0	0	0	0	0	0	0
denovoTx58673	ENSG00000115290.10	GRB14	ENST00000488342.5	0	0	0	0	0	0	1	1	0	0	0	0	0
denovoTx58674	ENSG00000115290.10	GRB14	ENST00000263915.8	0	0	0	0	0	0	0	0	0	0	0	0	1
denovoTx68189	ENSG00000115290.10	GRB14	ENST00000263915.8	1	0	0	0	0	0	0	0	0	0	0	0	0
denovoTx58679	ENSG00000178662.16	CSRNP3	ENST00000421875.5	0	0	0	0	0	0	0	1	0	0	0	0	0
denovoTx58681	ENSG00000178662.16	CSRNP3	ENST00000421875.5	0	0	0	0	0	0	0	1	0	0	0	0	0
denovoTx58682	ENSG00000178662.16	CSRNP3	ENST00000421875.5	0	0	0	0	0	0	0	1	0	0	0	0	0
denovoTx58683	ENSG00000178662.16	CSRNP3	ENST00000421875.5	0	0	0	0	0	0	0	1	0	0	0	0	0
denovoTx58686	ENSG00000178662.16	CSRNP3	ENST00000464503.1	1	0	0	0	0	0	0	0	0	0	0	0	0
denovoTx51740	ENSG00000115339.14	GALNT3	ENST00000392701.8	0	0	0	0	0	0	0	1	0	0	0	0	1
denovoTx39880	ENSG00000115339.14	GALNT3	ENST00000392701.8	0	0	0	0	0	0	0	1	0	0	0	0	1
denovoTx39882	ENSG00000115339.14	GALNT3	ENST00000412248.5	1	0	0	0	0	0	0	1	0	0	0	0	0
denovoTx5562	ENSG00000235192.1	ENSG00000235192	ENST00000425688.1	0	0	0	0	0	0	0	1	0	0	0	0	0
denovoTx5567	ENSG00000123607.16	TTC21B	ENST00000679931.1	1	0	0	0	0	0	0	0	0	0	0	0	0
denovoTx5568	ENSG00000123607.16	TTC21B	ENST00000679671.1	1	0	0	0	0	0	0	0	0	0	0	0	0
denovoTx58688	ENSG00000144285.23	SCN1A	ENST00000636759.1	1	0	0	0	0	0	0	0	0	0	0	0	0
denovoTx5572	ENSG00000169432.19	SCN9A	ENST00000472119.2	1	0	0	0	0	0	0	1	0	0	0	0	0
denovoTx58689	ENSG00000163092.22	XIRP2	ENST00000672716.1	1	0	0	0	0	0	0	1	0	0	0	0	0
denovoTx58690	ENSG00000198648.11	STK39	ENST00000355999.5	1	0	0	0	0	0	0	0	0	1	0	0	0
denovoTx5574	BambuGene_ma_0728	CERS6-AS	No reference found	0	0	0	0	0	0	0	0	0	0	0	0	0
denovoTx5580	ENSG00000073737.17	DHRS9	ENST00000450153.1	0	0	0	0	0	0	0	1	0	0	0	0	0
denovoTx5581	ENSG00000073737.17	DHRS9	ENST00000412271.1	1	0	0	0	0	0	0	0	0	0	0	0	0
denovoTx68190	ENSG00000081479.15	LRP2	ENST00000650252.1	0	0	0	0	0	0	0	1	0	0	0	0	1
denovoTx5582	ENSG00000138399.18	FASTKD1	ENST00000453153.7	0	0	0	0	0	0	0	0	0	0	0	0	1
denovoTx58693	BambuGene_ma_0729	PPIG-AS	No reference found	0	0	0	0	0	0	0	0	0	0	0	0	0
denovoTx5588	ENSG00000138398.17	PPIG	ENST00000414307.6	0	0	0	0	0	0	0	1	0	0	0	0	0
denovoTx5589	ENSG00000138398.17	PPIG	ENST00000414307.6	1	0	0	0	0	0	0	1	0	0	0	0	0
denovoTx5594	ENSG00000138398.17	PPIG	ENST00000678499.1	0	0	0	0	0	0	0	1	0	0	0	0	0
denovoTx5596	ENSG00000154479.13	CCDC173	ENST00000447353.6	0	0	0	0	0	0	0	1	0	0	0	0	1
denovoTx5597	ENSG00000154479.13	CCDC173	ENST00000447353.6	1	0	0	0	0	0	0	1	0	0	0	0	0
denovoTx5598	ENSG00000154479.13	CCDC173	ENST00000447353.6	1	0	0	0	0	0	0	1	0	0	0	0	0
denovoTx5599	ENSG00000154479.13	CCDC173	ENST00000447353.6	1	0	0	0	0	0	0	1	0	0	0	0	0
denovoTx58696	ENSG00000154479.13	CCDC173	ENST00000447353.6	1	0	0	0	0	0	0	0	0	0	0	0	0
denovoTx58697	ENSG00000154479.13	CCDC173	ENST00000447353.6	1	0	0	0	0	0	0	0	0	0	0	0	0
denovoTx51745	ENSG00000144362.12	PHOSPHO2	ENST00000616481.4	0	0	0	0	0	0	0	0	1	0	0	0	0
denovoTx5613	ENSG00000138382.15	METTL5	ENST00000260953.10	1	0	0	0	0	0	1	0	1	0	0	0	0
denovoTx39890	BambuGene_ma_0730	UBR3-AS	No reference found	0	0	0	0	0	0	0	0	0	0	0	0	0
denovoTx39891	ENSG00000144357.18	UBR3	ENST00000474426.1	1	0	0	0	0	0	0	0	0	1	0	0	0
denovoTx39892	ENSG00000071909.19	MYO3B	ENST00000442690.1	1	0	0	0	0	0	0	1	0	0	0	0	0
denovoTx39894	ENSG00000071909.19	MYO3B	ENST00000484338.6	1	0	0	0	0	0	0	1	0	0	0	0	0
denovoTx39895	BambuGene_ma_0731	MYO3B-AS	No reference found	0	0	0	0	0	0	0	0	0	0	0	0	0
denovoTx39898	ENSG00000239467.7	ENSG00000239467	ENST00000662201.2	0	1	0	0	0	0	1	0	0	0	0	0	0
denovoTx39901	ENSG00000239467.7	ENSG00000239467	ENST00000688829.1	0	1	0	0	0	0	1	0	0	0	0	0	1
denovoTx39902	ENSG00000235934.2	ENSG00000235934	ENST00000663207.1	1	0	0	0	0	0	0	1	0	0	0	0	0
denovoTx39903	ENSG00000235934.2	ENSG00000235934	ENST00000418106.1	1	0	1	0	1	0	0	0	0	0	0	0	0
denovoTx5614	ENSG00000128683.14	GAD1	ENST00000375272.5	1	0	0	0	0	0	0	1	0	0	0	0	0
denovoTx39904	ENSG00000128683.14	GAD1	ENST00000493875.5	0	0	0	0	0	0	0	1	0	0	0	0	1
denovoTx5618	ENSG00000198586.14	TLK1	ENST00000409443.6	1	0	0	0	0	0	0	0	0	1	0	0	0
denovoTx39907	ENSG00000123600.21	METTL8	ENST00000447486.5	0	0	0	0	0	0	0	0	0	0	0	0	0
denovoTx39908	ENSG00000123600.21	METTL8	ENST00000375258.9	0	0	0	0	0	0	0	1	0	0	0	0	1
denovoTx39909	ENSG00000123600.21	METTL8	ENST00000612742.5	0	0	0	0	0	0	0	1	0	0	0	0	1
denovoTx5621	ENSG00000123600.21	METTL8	ENST00000375258.9	0	0	0	0	0	0	0	0	0	0	0	0	1
denovoTx51746	ENSG00000123600.21	METTL8	ENST00000612742.5	0	0	0	0	0	0	0	0	0	0	0	0	1
denovoTx5627	ENSG00000115827.14	DCAF17	ENST00000436317.1	1	0	1	0	0	0	0	1	0	0	0	0	0
denovoTx5628	ENSG00000115827.14	DCAF17	ENST00000468592.5	0	0	0	0	0	0	0	1	0	0	0	0	0
denovoTx55350	ENSG00000115827.14	DCAF17	ENST00000468592.5	0	0	0	0	0	0	0	1	0	0	0	0	0
denovoTx39911	ENSG00000115827.14	DCAF17	ENST00000539783.5	0	0	0	0	0	0	0	1	0	0	0	0	0
denovoTx5630	ENSG00000115827.14	DCAF17	ENST00000539783.5	0	0	0	0	0	0	0	1	0	0	0	0	0
denovoTx51750	ENSG00000115827.14	DCAF17	ENST00000539783.5	0	0	0	0	0	0	0	1	0	0	0	0	0
denovoTx68192	ENSG00000071967.12	CYBRD1	ENST00000321348.9	1	0	0	0	0	0	0	0	0	1	0	0	0
denovoTx39914	ENSG00000115840.14	SLC25A12	ENST00000426896.5	1	0	0	0	0	0	0	0	0	0	0	0	0
denovoTx5644	ENSG00000115840.14	SLC25A12	ENST00000426896.5	1	0	0	0	0	0	0	0	0	0	0	0	0
denovoTx55351	ENSG00000115840.14	SLC25A12	ENST00000484227.5	1	0	0	0	0	0	0	0	0	0	0	0	0
denovoTx51751	ENSG00000115840.14	SLC25A12	ENST00000484227.5	1	0	0	0	0	0	0	0	0	0	0	0	0
denovoTx55352	ENSG00000144355.15	DLX1	ENST00000341900.6	1	0	0	0	0	0	0	1	0	0	0	0	0
denovoTx39918	ENSG00000232788.1	ITGA6-AS1	ENST00000458314.1	0	1	0	0	0	0	0	0	0	0	0	0	0
denovoTx39919	ENSG00000232788.1	ITGA6-AS1	ENST00000458314.1	0	1	0	0	0	0	0	0	0	0	0	0	0
denovoTx55354	ENSG00000232788.1	ITGA6-AS1	ENST00000458314.1	0	1	0	0	0	0	1	0	0	0	0	0	0
denovoTx39920	ENSG00000232788.1	ITGA6-AS1	ENST00000417539.1	1	0	0	0	0	0	0	0	0	0	0	0	0
denovoTx39922	ENSG00000232788.1	ITGA6-AS1	ENST00000417539.1	1	0	0	0	0	0	0	0	0	0	0	0	0
denovoTx39923	ENSG00000232788.1	ITGA6-AS1	ENST00000417539.1	1	0	0	0	0	0	0	0	0	0	0	0	0
denovoTx39924	ENSG00000232788.1	ITGA6-AS1	ENST00000417539.1	1	0	0	0	0	0	0	0	0	0	0	0	0
denovoTx39927	ENSG00000232788.1	ITGA6-AS1	ENST00000417539.1	1	0	0	0	0	0	0	0	0	0	0	0	0
denovoTx39929	ENSG00000152256.14	PDK1	ENST00000410055.5	0	0	0	0	0	0	0	1	0	0	0	0	0
denovoTx51752	ENSG00000152256.14	PDK1	ENST00000410055.5	0	0	0	0	0	0	0	1	0	0	0	0	0
denovoTx58702	ENSG00000152256.14	PDK1	ENST00000392571.6	0	0	0	0	1	0	0	0	0	0	0	0	0
denovoTx5653	ENSG00000152256.14	PDK1	ENST00000282077.8	1	0	0	0	0	0	0	1	0	0	0	0	0
denovoTx51754	ENSG00000091436.17	MAP3K20	ENST00000338983.7	0	0	0	0	0	0	0	1	0	0	0	0	0
denovoTx68194	ENSG00000236391.3	ENSG00000236391	ENST00000437243.1	0	0	0	0	0	1	0	1	0	0	0	0	0
denovoTx5660	ENSG00000236391.3	ENSG00000236391	ENST00000434546.1	1	0	0	0	0	0	0	0	0	0	0	0	0
denovoTx5661	ENSG00000144354.14	CDCA7	ENST00000496441.5	0	0	0	0	0	0	1	1	0	0	0	0	0
denovoTx68195	BambuGene_ma_0732	ENSG00000237016-AS	No reference found	0	0	0	0	0	0	0	0	0	0	0	0	0
denovoTx39938	BambuGene_ma_0732	ENSG00000237016-AS	No reference found	0	0	0	0	0	0	0	0	0	0	0	0	0
denovoTx68196	BambuGene_ma_0732	ENSG00000237016-AS	No reference found	0	0	0	0	0	0	0	0	0	0	0	0	0
denovoTx58703	BambuGene_ma_0732	ENSG00000237016-AS	No reference found	0	0	0	0	0	0	0	0	0	0	0	0	0
denovoTx58704	ENSG00000237617.1	ENSG00000237617	ENST00000422627.1	1	0	0	0	0	0	0	1	0	0	0	0	0
denovoTx58705	ENSG00000270460.1	ENSG00000270460	ENST00000604994.1	1	0	0	0	0	0	0	1	0	0	0	0	0
denovoTx58706	BambuGene_ma_0733	RPSAP24-AS	No reference found	0	0	0	0	0	0	0	0	0	0	0	0	0
denovoTx5672	ENSG00000138433.16	CIR1	ENST00000342016.8	0	0	0	0	0	0	0	0	0	0	0	0	1
denovoTx5674	ENSG00000138433.16	CIR1	ENST00000342016.8	1	0	0	0	0	0	0	0	0	0	0	0	0
denovoTx5681	ENSG00000144306.15	SCRN3	ENST00000272732.11	0	0	0	0	0	0	0	0	0	1	0	0	0
denovoTx5678	ENSG00000144306.15	SCRN3	ENST00000272732.11	1	0	0	0	0	0	0	0	0	1	0	0	0
denovoTx5680	ENSG00000144306.15	SCRN3	ENST00000272732.11	1	0	0	0	0	0	0	0	0	1	0	0	0
denovoTx58707	ENSG00000144306.15	SCRN3	ENST00000548921.5	1	0	0	0	0	0	0	1	0	0	0	0	0
denovoTx39942	ENSG00000144306.15	SCRN3	ENST00000548921.5	1	0	0	0	0	0	0	0	0	1	0	0	0
denovoTx39943	ENSG00000226853.4	ENSG00000226853	ENST00000661056.2	1	0	0	0	0	0	0	1	0	1	0	0	0
denovoTx5682	ENSG00000226853.4	ENSG00000226853	ENST00000661056.2	1	0	0	0	0	0	0	1	0	1	0	0	0
denovoTx58710	ENSG00000115935.18	WIPF1	ENST00000679041.1	0	0	0	0	0	0	0	1	0	0	0	0	1
denovoTx5687	ENSG00000115935.18	WIPF1	ENST00000409415.7	0	0	0	0	0	0	0	1	0	0	0	0	0
denovoTx58711	ENSG00000115935.18	WIPF1	ENST00000409415.7	0	0	0	0	0	0	0	1	0	0	0	0	0
denovoTx5691	ENSG00000115935.18	WIPF1	ENST00000487291.1	0	0	0	0	0	0	0	0	0	0	0	0	0
denovoTx5693	ENSG00000115935.18	WIPF1	ENST00000487291.1	0	0	0	1	0	0	0	0	0	0	0	0	0
denovoTx5702	ENSG00000115966.18	ATF2	ENST00000409635.5	1	0	0	0	0	0	0	0	0	0	0	0	0
denovoTx39946	ENSG00000115966.18	ATF2	ENST00000409635.5	1	0	0	0	0	0	0	0	0	0	0	0	0
denovoTx39948	ENSG00000289349.1	ENSG00000289349	ENST00000685522.1	0	0	0	0	0	0	0	1	0	0	0	0	0
denovoTx5706	ENSG00000144320.14	LNPK	ENST00000544803.5	1	0	0	0	0	0	0	0	0	0	0	0	0
denovoTx68197	ENSG00000230552.6	ENSG00000230552	ENST00000652997.1	0	0	0	0	0	0	1	1	1	0	0	0	0
denovoTx58714	ENSG00000236501.6	ENSG00000236501	ENST00000665720.1	1	0	0	0	0	0	0	0	0	1	0	0	0
denovoTx5718	ENSG00000213963.6	ENSG00000213963	ENST00000447413.1	0	0	0	0	0	0	0	0	0	0	0	0	0
denovoTx5719	ENSG00000213963.6	ENSG00000213963	ENST00000447413.1	0	0	0	1	0	0	0	0	0	0	0	0	0
denovoTx5720	ENSG00000213963.6	ENSG00000213963	ENST00000456746.5	1	0	0	0	0	0	0	1	0	0	0	0	0
denovoTx5721	ENSG00000213963.6	ENSG00000213963	ENST00000456746.5	1	0	0	0	0	0	0	1	0	0	0	0	0
denovoTx39951	ENSG00000018510.18	AGPS	ENST00000642466.2	1	0	0	0	0	0	0	0	0	0	0	0	0
denovoTx5725	ENSG00000155636.15	RBM45	ENST00000424000.6	0	0	0	0	0	0	1	1	1	0	0	0	0
denovoTx39954	ENSG00000079156.17	OSBPL6	ENST00000357080.8	0	0	0	0	0	0	0	1	0	0	0	0	0
denovoTx5729	ENSG00000079156.17	OSBPL6	ENST00000477646.1	0	0	0	0	0	0	0	1	0	0	0	0	0
denovoTx5731	ENSG00000079156.17	OSBPL6	ENST00000359685.7	0	0	0	0	0	0	0	0	0	1	0	0	0
denovoTx58716	ENSG00000079156.17	OSBPL6	ENST00000392505.6	0	0	0	0	0	0	0	0	0	0	0	0	0
denovoTx5735	ENSG00000223960.8	CHROMR	ENST00000666480.1	0	0	0	0	0	0	0	1	0	0	0	0	1
denovoTx5739	ENSG00000223960.8	CHROMR	ENST00000666480.1	0	0	0	0	0	0	1	1	0	0	0	0	1
denovoTx68199	ENSG00000223960.8	CHROMR	ENST00000663803.1	0	0	0	0	0	0	0	0	1	1	0	0	1
denovoTx5738	ENSG00000223960.8	CHROMR	ENST00000666480.1	0	0	0	0	0	0	1	1	1	0	0	0	1
denovoTx5749	ENSG00000237298.10	TTN-AS1	ENST00000431259.6	0	0	0	0	0	0	0	1	0	0	0	0	0
denovoTx5750	ENSG00000237298.10	TTN-AS1	ENST00000431259.6	0	0	0	0	0	0	0	1	0	0	0	0	0
denovoTx39957	ENSG00000237298.10	TTN-AS1	ENST00000431259.6	0	0	0	0	0	0	0	1	0	0	0	0	0
denovoTx51758	ENSG00000237298.10	TTN-AS1	ENST00000431259.6	0	0	0	0	0	0	0	1	0	0	0	0	0
denovoTx58717	ENSG00000163492.16	CCDC141	ENST00000443758.7	1	0	0	0	0	0	1	1	0	0	0	0	0
denovoTx58718	ENSG00000163492.16	CCDC141	ENST00000443758.7	1	0	0	0	0	0	1	1	0	0	0	0	0
denovoTx58719	ENSG00000163492.16	CCDC141	ENST00000443758.7	1	0	0	0	0	0	1	1	0	0	0	0	0
denovoTx58720	ENSG00000163492.16	CCDC141	ENST00000443758.7	1	0	0	0	0	0	1	1	0	0	0	0	0
denovoTx58721	ENSG00000163492.16	CCDC141	ENST00000446116.5	1	0	0	0	0	0	1	1	0	0	0	0	0
denovoTx58722	ENSG00000163492.16	CCDC141	ENST00000446116.5	1	0	0	0	0	0	1	1	0	0	0	0	0
denovoTx58723	ENSG00000163492.16	CCDC141	ENST00000446116.5	1	0	0	0	0	0	1	1	0	0	0	0	0
denovoTx58724	ENSG00000163492.16	CCDC141	ENST00000446116.5	1	0	0	0	0	0	1	1	0	0	0	0	0
denovoTx58725	ENSG00000163492.16	CCDC141	ENST00000446116.5	1	0	0	0	0	0	0	1	0	0	0	0	0
denovoTx68200	ENSG00000187231.14	SESTD1	ENST00000428443.8	0	0	0	0	0	0	0	0	0	1	0	0	1
denovoTx58729	ENSG00000144331.20	ZNF385B	ENST00000410066.7	1	0	0	0	0	0	0	0	0	1	0	0	0
denovoTx58731	ENSG00000150722.11	PPP1R1C	ENST00000409137.7	1	0	0	0	0	0	0	1	0	1	0	0	0
denovoTx58733	BambuGene_ma_0734	NCKAP1-AS	No reference found	0	0	0	0	0	0	0	0	0	0	0	0	0
denovoTx58734	BambuGene_ma_0735	NUP35-AS	No reference found	0	0	0	0	0	0	0	0	0	0	0	0	0
denovoTx39965	ENSG00000286797.1	ENSG00000286797	ENST00000655441.1	0	0	0	0	0	0	0	1	0	0	0	0	0
denovoTx58735	ENSG00000286797.1	ENSG00000286797	ENST00000655441.1	0	0	0	0	0	0	0	1	0	0	0	0	0
denovoTx68201	ENSG00000286797.1	ENSG00000286797	ENST00000655441.1	1	0	0	0	0	0	0	1	1	0	0	0	0
denovoTx5785	ENSG00000286797.1	ENSG00000286797	ENST00000655441.1	0	0	0	0	0	0	1	1	0	0	0	0	1
denovoTx58737	BambuGene_ma_0736	FSIP2-AS2-AS	No reference found	0	0	0	0	0	0	0	0	0	0	0	0	0
denovoTx51762	ENSG00000237877.7	LINC01473	ENST00000656786.1	0	0	0	0	0	0	0	0	0	0	0	0	1
denovoTx68202	ENSG00000237877.7	LINC01473	ENST00000668977.1	0	0	0	0	0	0	1	1	0	0	0	0	1
denovoTx55358	ENSG00000237877.7	LINC01473	ENST00000665629.1	1	1	0	0	0	0	0	0	0	0	0	0	0
denovoTx39967	ENSG00000237877.7	LINC01473	ENST00000656786.1	1	0	0	0	0	0	0	0	0	0	0	0	0
denovoTx39968	ENSG00000237877.7	LINC01473	ENST00000656786.1	1	0	0	0	0	0	0	0	0	0	0	0	0
denovoTx5786	ENSG00000237877.7	LINC01473	ENST00000656786.1	1	0	0	0	0	0	0	0	0	0	0	0	0
denovoTx5787	ENSG00000237877.7	LINC01473	ENST00000656786.1	1	0	0	0	0	0	0	0	0	0	0	0	0
denovoTx39969	ENSG00000237877.7	LINC01473	ENST00000656786.1	1	0	0	0	0	0	0	0	0	0	0	0	0
denovoTx51764	ENSG00000138448.12	ITGAV	ENST00000261023.8	0	0	0	0	0	0	0	1	0	0	0	0	0
denovoTx39971	ENSG00000138448.12	ITGAV	ENST00000261023.8	0	0	0	0	0	0	0	1	0	0	0	0	0
denovoTx58738	ENSG00000144369.14	FAM171B	ENST00000304698.10	0	0	0	0	0	0	0	0	0	1	0	0	0
denovoTx58739	ENSG00000231739.2	GAPDHP59	ENST00000435908.1	1	1	0	0	0	0	0	1	0	0	0	0	0
denovoTx5800	ENSG00000064989.13	CALCRL	ENST00000479784.1	0	0	0	0	0	0	0	0	0	0	0	0	0
denovoTx5803	ENSG00000003436.16	TFPI	ENST00000233156.9	0	0	0	0	0	0	0	0	0	0	0	0	1
denovoTx5804	ENSG00000003436.16	TFPI	ENST00000233156.9	0	0	0	0	0	0	0	0	0	0	0	0	1
denovoTx58740	ENSG00000003436.16	TFPI	ENST00000392365.5	0	0	0	0	0	0	0	1	0	0	0	0	1
denovoTx5805	ENSG00000003436.16	TFPI	ENST00000409676.5	0	0	0	0	0	0	0	1	0	0	0	0	0
denovoTx5807	ENSG00000003436.16	TFPI	ENST00000453013.5	1	0	0	0	0	0	0	0	0	0	0	0	0
denovoTx68204	BambuGene_ma_0737	LINC01090-AS	No reference found	0	0	0	0	0	0	0	0	0	0	0	0	0
denovoTx58741	BambuGene_ma_0737	LINC01090-AS	No reference found	0	0	0	0	0	0	0	0	0	0	0	0	0
denovoTx58743	BambuGene_ma_0737	LINC01090-AS	No reference found	0	0	0	0	0	0	0	0	0	0	0	0	0
denovoTx58742	BambuGene_ma_0737	LINC01090-AS	No reference found	0	0	0	0	0	0	0	0	0	0	0	0	0
denovoTx58744	BambuGene_ma_0737	LINC01090-AS	No reference found	0	0	0	0	0	0	0	0	0	0	0	0	0
denovoTx68205	BambuGene_ma_0737	LINC01090-AS	No reference found	0	0	0	0	0	0	0	0	0	0	0	0	0
denovoTx58745	BambuGene_ma_0737	LINC01090-AS	No reference found	0	0	0	0	0	0	0	0	0	0	0	0	0
denovoTx58747	ENSG00000231689.3	LINC01090	ENST00000434418.2	1	0	0	0	0	0	0	1	0	0	0	0	0
denovoTx58749	ENSG00000289205.1	ENSG00000289205	ENST00000686960.1	0	0	0	0	0	0	0	0	0	0	0	0	0
denovoTx58748	ENSG00000289205.1	ENSG00000289205	ENST00000686960.1	0	0	0	0	0	0	0	0	0	0	0	0	0
denovoTx58751	ENSG00000289205.1	ENSG00000289205	ENST00000686960.1	0	0	0	0	0	0	0	0	0	0	0	0	0
denovoTx39972	ENSG00000144366.16	GULP1	ENST00000409843.5	0	0	0	0	0	0	0	1	0	0	0	0	1
denovoTx39973	ENSG00000144366.16	GULP1	ENST00000359135.7	0	0	0	0	0	0	0	1	0	0	0	0	0
denovoTx58753	BambuGene_ma_0738	ENSG00000223523-AS	No reference found	0	0	0	0	0	0	0	0	0	0	0	0	0
denovoTx5815	ENSG00000115368.10	WDR75	ENST00000427960.5	0	0	0	0	0	0	0	1	0	0	0	0	0
denovoTx5821	ENSG00000138449.11	SLC40A1	ENST00000261024.7	0	0	0	0	0	0	0	0	0	0	0	0	0
denovoTx5823	ENSG00000138449.11	SLC40A1	ENST00000261024.7	0	0	0	0	0	0	0	0	0	0	0	0	0
denovoTx5825	ENSG00000138449.11	SLC40A1	ENST00000261024.7	1	0	0	0	0	0	0	0	0	0	0	0	0
denovoTx5827	ENSG00000286053.2	ASDURF	ENST00000607829.6	0	0	0	0	1	0	0	0	1	0	0	0	0
denovoTx51765	ENSG00000151687.15	ANKAR	ENST00000441800.5	0	0	0	0	0	0	0	1	0	0	0	0	1
denovoTx5832	ENSG00000151687.15	ANKAR	ENST00000684021.1	0	0	0	0	0	0	0	1	0	0	0	0	0
denovoTx39978	ENSG00000151687.15	ANKAR	ENST00000684021.1	0	0	0	0	0	0	0	1	0	0	0	0	0
denovoTx5833	ENSG00000128694.12	OSGEPL1	ENST00000519810.5	0	0	0	0	0	0	0	1	0	0	0	0	0
denovoTx39979	ENSG00000128694.12	OSGEPL1	ENST00000519810.5	0	0	0	0	0	0	0	1	0	0	0	0	0
denovoTx5834	ENSG00000128694.12	OSGEPL1	ENST00000519810.5	0	0	0	0	0	0	0	1	0	0	0	0	0
denovoTx5840	ENSG00000128699.14	ORMDL1	ENST00000325795.7	0	0	0	0	0	0	1	1	0	0	0	0	1
denovoTx5841	ENSG00000128699.14	ORMDL1	ENST00000325795.7	0	0	0	0	0	0	1	1	1	0	0	0	1
denovoTx5852	ENSG00000198130.16	HIBCH	ENST00000359678.10	1	0	0	0	0	0	0	0	1	0	0	0	0
denovoTx39982	ENSG00000151689.13	INPP1	ENST00000392329.7	0	0	0	0	0	0	0	0	0	0	0	0	0
denovoTx39983	ENSG00000151689.13	INPP1	ENST00000392329.7	1	0	0	0	0	0	0	0	0	0	0	0	0
denovoTx51767	ENSG00000151689.13	INPP1	ENST00000392329.7	1	0	1	0	0	0	0	0	0	0	0	0	0
denovoTx55364	ENSG00000151689.13	INPP1	ENST00000392329.7	1	0	1	0	0	0	0	0	0	0	0	0	0
denovoTx5855	ENSG00000189362.12	NEMP2	ENST00000409150.8	1	0	1	0	0	0	0	0	0	0	0	0	0
denovoTx39984	ENSG00000189362.12	NEMP2	ENST00000444545.5	1	1	0	0	0	0	0	1	0	0	0	0	0
denovoTx39985	ENSG00000189362.12	NEMP2	ENST00000409150.8	0	0	0	0	0	0	1	0	0	0	0	0	1
denovoTx51768	ENSG00000189362.12	NEMP2	ENST00000409150.8	1	0	0	0	0	0	0	0	0	0	0	0	0
denovoTx39986	ENSG00000233654.2	ENSG00000233654	ENST00000457407.2	0	0	0	0	0	1	0	1	0	1	0	0	0
denovoTx39987	ENSG00000233654.2	ENSG00000233654	ENST00000457407.2	0	1	0	0	0	0	1	0	0	0	0	0	0
denovoTx68206	ENSG00000284052.1	ENSG00000284052	ENST00000638173.1	1	0	0	0	0	0	0	0	0	0	0	1	0
denovoTx68207	ENSG00000138386.17	NAB1	ENST00000337386.10	0	0	0	1	0	0	0	0	0	1	0	0	0
denovoTx5868	ENSG00000115415.20	STAT1	ENST00000392323.6	1	0	0	0	0	0	0	0	0	0	0	0	0
denovoTx58754	ENSG00000227542.1	ENSG00000227542	ENST00000419640.1	1	0	0	0	0	0	0	0	0	0	0	0	0
denovoTx58755	ENSG00000227542.1	ENSG00000227542	ENST00000419640.1	1	0	0	0	0	0	0	0	0	0	0	0	0
denovoTx39991	ENSG00000128641.19	MYO1B	ENST00000392316.5	1	0	0	0	0	0	0	1	0	0	0	0	0
denovoTx5875	ENSG00000128641.19	MYO1B	ENST00000392316.5	1	0	1	0	0	0	0	0	0	1	0	0	0
denovoTx5871	ENSG00000128641.19	MYO1B	ENST00000304164.8	1	0	0	0	0	0	0	0	0	1	0	0	0
denovoTx5872	ENSG00000128641.19	MYO1B	ENST00000304164.8	1	0	1	0	0	0	1	0	0	1	0	0	0
denovoTx55370	ENSG00000128641.19	MYO1B	ENST00000392316.5	1	0	0	0	0	0	0	0	0	1	0	0	0
denovoTx5873	ENSG00000128641.19	MYO1B	ENST00000494129.1	1	0	0	0	0	0	0	0	1	1	0	0	0
denovoTx5874	ENSG00000128641.19	MYO1B	ENST00000304164.8	1	0	0	0	0	0	0	1	0	0	0	0	0
denovoTx5879	ENSG00000173559.15	NABP1	ENST00000425611.9	1	0	0	0	0	0	0	0	0	0	0	0	0
denovoTx39992	ENSG00000233766.8	CAVIN2-AS1	ENST00000424116.7	0	0	0	0	0	0	0	1	0	0	0	0	0
denovoTx39993	BambuGene_ma_0739	ENSG00000286358-AS	No reference found	0	0	0	0	0	0	0	0	0	0	0	0	0
denovoTx39994	BambuGene_ma_0739	ENSG00000286358-AS	No reference found	0	0	0	0	0	0	0	0	0	0	0	0	0
denovoTx58756	ENSG00000260142.1	ENSG00000260142	ENST00000569293.1	1	0	0	0	0	0	0	1	0	0	0	0	0
denovoTx39995	BambuGene_ma_0740	ENSG00000224099-AS	No reference found	0	0	0	0	0	0	0	0	0	0	0	0	0
denovoTx5882	ENSG00000234919.1	LINC01827	ENST00000432711.1	0	0	0	0	0	0	0	1	0	0	0	0	0
denovoTx58758	ENSG00000196950.14	SLC39A10	ENST00000359634.10	1	1	0	0	0	0	0	1	0	0	0	0	0
denovoTx5883	ENSG00000196950.14	SLC39A10	ENST00000359634.10	1	0	0	0	0	0	0	1	0	0	0	0	0
denovoTx39996	ENSG00000272211.1	ENSG00000272211	ENST00000606818.1	1	0	0	0	0	0	0	1	0	0	0	0	0
denovoTx39997	BambuGene_ma_0741	STK17B-AS	No reference found	0	0	0	0	0	0	0	0	0	0	0	0	0
denovoTx51771	ENSG00000138411.13	HECW2	ENST00000647236.1	0	0	0	0	0	0	0	1	0	0	0	0	0
denovoTx39998	ENSG00000138411.13	HECW2	ENST00000644421.1	0	0	0	0	0	0	0	1	0	0	0	0	1
denovoTx5889	ENSG00000229056.2	HECW2-AS1	ENST00000433933.1	0	0	0	0	0	0	1	0	1	0	0	0	0
denovoTx68210	ENSG00000138411.13	HECW2	ENST00000645770.1	1	0	0	0	0	0	0	0	0	0	0	0	0
denovoTx39999	ENSG00000144395.18	CCDC150	ENST00000471546.5	0	0	0	0	0	0	0	1	0	0	0	0	0
denovoTx5894	ENSG00000144395.18	CCDC150	ENST00000471546.5	0	0	0	0	0	0	0	1	0	0	0	0	0
denovoTx5892	ENSG00000144395.18	CCDC150	ENST00000471546.5	0	0	0	0	0	0	0	1	0	0	0	0	0
denovoTx40000	ENSG00000144395.18	CCDC150	ENST00000389175.9	0	0	0	0	0	0	0	1	0	0	0	0	0
denovoTx40001	ENSG00000144395.18	CCDC150	ENST00000471546.5	0	0	0	0	0	0	0	1	0	0	0	0	0
denovoTx5893	ENSG00000144395.18	CCDC150	ENST00000471546.5	0	0	0	0	0	0	0	1	0	0	0	0	0
denovoTx40004	ENSG00000197121.15	PGAP1	ENST00000409475.5	1	0	0	0	0	0	0	0	0	0	0	0	0
denovoTx51773	ENSG00000197121.15	PGAP1	ENST00000409475.5	1	0	0	0	0	0	0	0	0	0	0	0	0
denovoTx40005	ENSG00000197121.15	PGAP1	ENST00000485830.1	1	0	0	0	0	0	0	1	0	0	0	0	0
denovoTx5898	ENSG00000197121.15	PGAP1	ENST00000409475.5	1	0	0	0	0	0	0	0	0	0	0	0	0
denovoTx5902	ENSG00000065413.20	ANKRD44	ENST00000409153.5	1	0	0	0	0	0	0	0	0	0	0	0	0
denovoTx51775	ENSG00000065413.20	ANKRD44	ENST00000463879.1	1	0	0	0	0	0	0	0	0	0	0	0	0
denovoTx5905	ENSG00000065413.20	ANKRD44	ENST00000447713.1	1	0	0	0	0	0	0	0	0	0	0	0	0
denovoTx5906	ENSG00000065413.20	ANKRD44	ENST00000447713.1	1	0	0	0	0	0	0	0	0	0	0	0	0
denovoTx40009	ENSG00000162944.11	RFTN2	ENST00000295049.9	0	0	0	0	0	0	0	1	0	0	0	0	1
denovoTx58762	BambuGene_ma_0742	RFTN2-AS	No reference found	0	0	0	0	0	0	0	0	0	0	0	0	0
denovoTx58760	BambuGene_ma_0742	RFTN2-AS	No reference found	0	0	0	0	0	0	0	0	0	0	0	0	0
denovoTx58761	BambuGene_ma_0742	RFTN2-AS	No reference found	0	0	0	0	0	0	0	0	0	0	0	0	0
denovoTx68211	BambuGene_ma_0742	RFTN2-AS	No reference found	0	0	0	0	0	0	0	0	0	0	0	0	0
denovoTx40010	ENSG00000162944.11	RFTN2	ENST00000295049.9	1	0	0	0	0	0	0	1	0	0	0	0	0
denovoTx58763	ENSG00000222017.1	ENSG00000222017	ENST00000409845.1	1	0	1	0	0	0	0	0	0	1	0	0	0
denovoTx58764	ENSG00000222017.1	ENSG00000222017	ENST00000409845.1	1	0	1	0	0	0	0	0	0	0	0	0	0
denovoTx58765	ENSG00000222017.1	ENSG00000222017	ENST00000409845.1	1	1	1	0	0	0	0	0	0	0	0	0	0
denovoTx58766	ENSG00000222017.1	ENSG00000222017	ENST00000409845.1	1	0	0	0	0	0	0	0	0	1	0	0	0
denovoTx40011	ENSG00000286020.1	ENSG00000286020	ENST00000650958.1	0	1	0	0	0	0	1	0	0	0	0	0	0
denovoTx40012	ENSG00000286020.1	ENSG00000286020	ENST00000650958.1	1	0	0	0	0	0	0	0	0	0	0	0	0
denovoTx58768	BambuGene_ma_0743	ENSG00000230407-AS	No reference found	0	0	0	0	0	0	0	0	0	0	0	0	0
denovoTx5923	ENSG00000226124.9	FTCDNL1	ENST00000416668.5	0	0	0	0	0	0	0	1	0	0	0	0	0
denovoTx5924	ENSG00000226124.9	FTCDNL1	ENST00000416668.5	0	0	0	0	0	0	0	1	0	0	0	0	0
denovoTx51776	ENSG00000226124.9	FTCDNL1	ENST00000622774.2	0	0	0	0	0	0	0	1	0	0	0	0	0
denovoTx40013	ENSG00000226124.9	FTCDNL1	ENST00000420922.6	1	0	0	0	0	0	0	0	0	0	0	0	0
denovoTx68212	ENSG00000232732.11	ENSG00000232732	ENST00000653798.1	1	0	0	0	0	0	0	0	0	0	0	0	0
denovoTx58770	ENSG00000232732.11	ENSG00000232732	ENST00000413557.6	0	0	0	0	0	0	0	1	0	0	0	0	1
denovoTx58772	ENSG00000178074.6	C2orf69	ENST00000319974.6	0	0	0	0	0	0	0	1	0	0	0	0	0
denovoTx5929	ENSG00000162971.11	TYW5	ENST00000441832.1	1	0	0	0	0	0	0	0	0	0	0	0	0
denovoTx5930	ENSG00000162971.11	TYW5	ENST00000493181.1	1	0	0	0	0	0	0	0	1	0	0	0	0
denovoTx5931	ENSG00000162972.11	MAIP1	ENST00000392290.6	0	0	0	0	0	0	0	1	0	0	0	0	1
denovoTx5936	ENSG00000196141.14	SPATS2L	ENST00000409140.8	0	0	0	0	0	0	0	0	0	1	0	0	1
denovoTx5940	ENSG00000155729.13	KCTD18	ENST00000359878.8	1	0	0	0	0	0	0	0	1	0	0	0	0
denovoTx5941	ENSG00000155729.13	KCTD18	ENST00000359878.8	1	0	0	0	0	0	0	0	0	1	0	0	0
denovoTx40014	ENSG00000155729.13	KCTD18	ENST00000478816.5	1	0	0	0	0	0	0	0	0	0	0	0	0
denovoTx5946	ENSG00000163535.18	SGO2	ENST00000469840.1	1	1	0	1	0	0	0	0	0	0	0	1	0
denovoTx40015	ENSG00000013441.17	CLK1	ENST00000473565.5	0	0	0	0	0	0	1	0	1	0	0	0	0
denovoTx5960	ENSG00000240344.9	PPIL3	ENST00000465823.5	0	0	0	0	0	0	0	1	0	0	0	0	0
denovoTx5957	ENSG00000240344.9	PPIL3	ENST00000392283.9	0	0	0	0	0	0	0	1	0	0	0	0	1
denovoTx5962	ENSG00000196290.17	NIF3L1	ENST00000651500.1	1	0	0	0	0	0	0	0	1	0	0	0	0
denovoTx5963	ENSG00000196290.17	NIF3L1	ENST00000651500.1	1	0	0	0	0	0	0	0	0	0	0	0	0
denovoTx51778	ENSG00000115942.9	ORC2	ENST00000234296.7	1	0	0	0	0	0	0	0	0	0	0	0	0
denovoTx5970	ENSG00000115942.9	ORC2	ENST00000234296.7	1	0	0	0	0	0	0	0	0	0	0	0	0
denovoTx5971	ENSG00000183308.6	ENSG00000183308	ENST00000413848.1	0	0	0	0	0	0	1	1	0	0	0	0	0
denovoTx68213	ENSG00000183308.6	ENSG00000183308	ENST00000413848.1	0	0	0	0	0	0	1	1	0	0	0	0	0
denovoTx40016	ENSG00000155744.10	FAM126B	ENST00000286181.7	0	0	0	0	0	0	0	0	0	0	0	0	1
denovoTx5974	ENSG00000155744.10	FAM126B	ENST00000485144.1	1	0	0	0	1	0	0	0	0	0	1	0	0
denovoTx5976	ENSG00000155744.10	FAM126B	ENST00000498780.5	1	0	0	0	0	0	0	0	0	0	0	0	0
denovoTx58774	ENSG00000155744.10	FAM126B	ENST00000474118.5	1	0	0	0	0	0	0	1	0	0	0	0	0
denovoTx5984	ENSG00000003402.21	CFLAR	ENST00000440180.5	1	0	0	0	0	0	0	0	1	0	0	0	0
denovoTx5988	ENSG00000003400.15	CASP10	ENST00000360132.7	0	0	0	0	0	0	0	1	0	0	0	0	0
denovoTx5992	ENSG00000064012.23	CASP8	ENST00000490682.5	1	0	0	0	0	0	0	0	0	1	0	0	0
denovoTx5996	ENSG00000064012.23	CASP8	ENST00000358485.8	1	0	0	0	0	0	0	0	0	0	0	0	0
denovoTx40020	ENSG00000064012.23	CASP8	ENST00000358485.8	0	0	0	0	0	0	0	0	0	0	0	0	1
denovoTx40021	ENSG00000115993.13	TRAK2	ENST00000332624.8	1	0	0	0	0	0	0	0	0	0	0	0	0
denovoTx40024	ENSG00000082146.13	STRADB	ENST00000194530.8	0	0	0	0	0	0	0	0	1	0	0	0	0
denovoTx6005	ENSG00000082146.13	STRADB	ENST00000194530.8	0	0	0	0	0	0	0	1	0	0	0	0	0
denovoTx6006	ENSG00000155755.20	TMEM237	ENST00000409444.6	0	0	0	0	0	0	0	0	0	1	0	0	1
denovoTx6009	ENSG00000155755.20	TMEM237	ENST00000409444.6	1	0	0	0	0	0	0	0	0	1	0	0	0
denovoTx40025	ENSG00000155755.20	TMEM237	ENST00000409444.6	1	0	0	0	0	0	0	0	0	1	0	0	0
denovoTx55373	ENSG00000003393.16	ALS2	ENST00000681378.1	0	0	0	0	0	0	0	0	0	1	0	0	1
denovoTx40026	ENSG00000003393.16	ALS2	ENST00000681152.1	1	0	0	0	0	0	0	1	0	0	0	0	0
denovoTx58776	ENSG00000289026.1	ENSG00000289026	ENST00000691022.1	1	0	0	0	0	0	0	1	0	0	0	0	0
denovoTx40027	ENSG00000182329.14	KIAA2012	ENST00000469462.1	1	1	0	0	0	0	1	1	1	0	0	0	0
denovoTx6021	ENSG00000212309.1	SNORD70B	ENST00000391007.1	1	1	0	0	0	0	0	1	0	0	0	0	0
denovoTx40029	ENSG00000289490.1	ENSG00000289490	ENST00000689938.1	1	0	0	0	0	0	0	0	0	0	0	0	0
denovoTx40031	ENSG00000289490.1	ENSG00000289490	ENST00000689938.1	1	0	0	0	0	0	0	0	0	0	0	0	0
denovoTx51779	ENSG00000289490.1	ENSG00000289490	ENST00000689938.1	1	0	0	0	0	0	0	0	0	0	0	0	0
denovoTx40033	ENSG00000163596.17	ICA1L	ENST00000358299.7	1	0	0	0	0	0	0	0	0	0	0	0	0
denovoTx6029	ENSG00000138380.18	CARF	ENST00000438828.4	1	0	0	0	0	0	0	1	0	0	0	0	0
denovoTx40035	ENSG00000138380.18	CARF	ENST00000444724.5	0	0	0	0	0	0	0	0	0	1	0	0	0
denovoTx55376	ENSG00000138380.18	CARF	ENST00000438828.4	0	0	0	0	0	0	1	0	1	1	0	0	0
denovoTx40038	ENSG00000144426.19	NBEAL1	ENST00000463830.2	0	0	0	0	0	0	0	1	0	0	0	0	0
denovoTx6043	ENSG00000138443.17	ABI2	ENST00000261017.9	0	0	0	0	0	0	0	0	0	1	0	0	0
denovoTx6047	ENSG00000173166.18	RAPH1	ENST00000453034.5	1	0	0	0	0	0	0	0	0	0	0	0	0
denovoTx40041	ENSG00000178562.18	CD28	ENST00000324106.9	0	0	0	0	0	0	1	0	1	1	0	0	0
denovoTx58779	ENSG00000116117.19	PARD3B	ENST00000613457.4	1	0	0	0	0	0	0	0	0	0	0	0	0
denovoTx55379	ENSG00000116117.19	PARD3B	ENST00000613457.4	1	0	0	0	0	0	0	1	0	0	0	0	0
denovoTx6054	ENSG00000118257.17	NRP2	ENST00000478013.1	1	0	0	0	0	0	0	0	1	0	0	0	0
denovoTx40042	BambuGene_ma_0744	NRP2-AS	No reference found	0	0	0	0	0	0	0	0	0	0	0	0	0
denovoTx55381	ENSG00000114933.16	INO80D	ENST00000403263.6	0	0	0	0	0	0	0	1	0	0	0	0	1
denovoTx6057	ENSG00000114933.16	INO80D	ENST00000403263.6	1	0	0	0	0	0	1	1	0	0	0	0	0
denovoTx6056	ENSG00000114933.16	INO80D	ENST00000403263.6	1	0	0	0	0	0	0	1	0	0	0	0	0
denovoTx6058	ENSG00000114933.16	INO80D	ENST00000403263.6	1	0	0	0	0	0	0	1	0	0	0	0	0
denovoTx6060	ENSG00000114933.16	INO80D	ENST00000403263.6	1	0	0	0	0	0	1	0	0	0	0	0	0
denovoTx6065	ENSG00000114933.16	INO80D	ENST00000403263.6	1	0	0	0	0	0	1	0	0	0	0	0	0
denovoTx6062	ENSG00000114933.16	INO80D	ENST00000403263.6	1	0	0	0	0	0	0	1	0	0	0	0	0
denovoTx6063	ENSG00000114933.16	INO80D	ENST00000424117.5	1	0	0	0	0	0	0	0	0	0	0	0	0
denovoTx6066	ENSG00000114933.16	INO80D	ENST00000403263.6	1	0	0	0	0	0	0	1	0	0	0	0	0
denovoTx6068	ENSG00000227946.2	ENSG00000227946	ENST00000689335.1	0	1	0	0	0	0	1	0	0	0	0	0	0
denovoTx68215	ENSG00000183671.13	CMKLR2	ENST00000439932.5	1	0	0	0	0	0	0	0	0	0	0	0	0
denovoTx58784	ENSG00000183671.13	CMKLR2	ENST00000439932.5	1	0	0	0	0	0	0	0	0	0	0	0	0
denovoTx58783	ENSG00000183671.13	CMKLR2	ENST00000439932.5	1	0	0	0	0	0	0	1	0	0	0	0	0
denovoTx58787	ENSG00000204186.10	ZDBF2	ENST00000649650.1	0	0	0	0	0	0	0	0	0	1	0	0	0
denovoTx40046	ENSG00000232125.5	DYTN	ENST00000452335.2	1	0	0	0	0	0	0	1	0	0	0	0	0
denovoTx40047	ENSG00000232125.5	DYTN	ENST00000477734.2	1	0	0	0	0	0	0	1	0	0	0	0	0
denovoTx58788	ENSG00000138400.13	MDH1B	ENST00000374412.8	1	0	0	0	0	0	0	0	0	0	0	0	0
denovoTx58789	ENSG00000138400.13	MDH1B	ENST00000374412.8	1	0	0	0	0	0	0	1	0	0	0	0	0
denovoTx68216	BambuGene_ma_0745	ENSG00000229321-AS	No reference found	0	0	0	0	0	0	0	0	0	0	0	0	0
denovoTx68217	BambuGene_ma_0745	ENSG00000229321-AS	No reference found	0	0	0	0	0	0	0	0	0	0	0	0	0
denovoTx55384	ENSG00000118263.15	KLF7	ENST00000309446.11	0	0	0	0	0	0	1	1	0	0	0	0	1
denovoTx51782	ENSG00000118263.15	KLF7	ENST00000457962.5	1	0	0	0	0	0	0	1	0	0	0	0	0
denovoTx6082	ENSG00000118260.15	CREB1	ENST00000432329.6	0	0	0	0	0	0	0	1	0	0	0	0	0
denovoTx6086	ENSG00000144401.14	METTL21A	ENST00000458426.5	0	0	0	0	0	0	0	1	0	0	0	0	0
denovoTx6087	ENSG00000144401.14	METTL21A	ENST00000458426.5	1	0	0	0	0	0	0	0	0	0	0	0	0
denovoTx6089	ENSG00000144401.14	METTL21A	ENST00000458426.5	1	0	0	0	0	0	0	1	0	0	0	0	0
denovoTx6091	ENSG00000144401.14	METTL21A	ENST00000458426.5	1	0	0	0	0	0	0	1	0	0	0	0	0
denovoTx68219	ENSG00000224137.2	LINC01857	ENST00000691648.1	1	0	0	0	0	0	0	1	0	0	0	0	0
denovoTx58791	ENSG00000224137.2	LINC01857	ENST00000691648.1	1	0	0	0	0	0	0	0	0	0	0	0	0
denovoTx55386	ENSG00000163249.13	CCNYL1	ENST00000295414.8	0	0	0	0	0	0	0	1	0	0	0	0	1
denovoTx51784	ENSG00000163249.13	CCNYL1	ENST00000295414.8	0	0	0	0	0	0	0	1	0	0	0	0	1
denovoTx40049	ENSG00000178385.15	PLEKHM3	ENST00000427836.8	1	0	0	0	0	0	0	0	0	0	0	0	0
denovoTx40050	ENSG00000178385.15	PLEKHM3	ENST00000427836.8	1	0	0	0	0	0	0	0	0	0	0	0	0
denovoTx40051	ENSG00000289422.1	ENSG00000289422	ENST00000685065.1	0	0	0	0	0	0	0	0	0	0	0	0	0
denovoTx40052	ENSG00000289422.1	ENSG00000289422	ENST00000685692.1	0	0	0	1	0	0	0	0	0	0	0	0	0
denovoTx40053	ENSG00000289422.1	ENSG00000289422	ENST00000685065.1	0	0	0	0	0	0	0	0	0	0	0	0	0
denovoTx6098	ENSG00000118231.5	CRYGD	ENST00000264376.5	0	0	0	0	0	0	0	1	0	0	0	0	0
denovoTx68220	ENSG00000182187.4	CRYGB	ENST00000260988.5	1	1	1	0	0	0	0	0	0	0	0	0	0
denovoTx58799	ENSG00000182187.4	CRYGB	ENST00000260988.5	0	0	0	0	0	0	0	1	0	0	0	0	0
denovoTx40056	ENSG00000188674.11	C2orf80	ENST00000451342.5	0	0	0	0	0	0	0	1	0	0	0	0	0
denovoTx40057	ENSG00000188674.11	C2orf80	ENST00000451346.5	0	0	0	0	0	0	0	1	0	0	0	0	0
denovoTx6100	ENSG00000188674.11	C2orf80	ENST00000451346.5	0	0	0	0	0	0	0	1	0	0	0	0	0
denovoTx6101	ENSG00000188674.11	C2orf80	ENST00000451342.5	0	0	0	0	0	0	0	1	0	0	0	0	0
denovoTx6102	ENSG00000188674.11	C2orf80	ENST00000451342.5	0	0	0	0	0	0	0	1	0	0	0	0	0
denovoTx58802	ENSG00000188674.11	C2orf80	ENST00000341287.9	0	0	0	0	0	0	0	1	0	0	0	0	0
denovoTx6105	ENSG00000231908.2	IDH1-AS1	ENST00000448588.1	1	0	0	0	0	0	0	1	0	0	0	0	0
denovoTx6110	ENSG00000115020.17	PIKFYVE	ENST00000264380.9	0	0	0	0	0	0	0	1	0	0	0	0	0
denovoTx40062	ENSG00000115020.17	PIKFYVE	ENST00000264380.9	0	0	0	0	0	0	0	1	0	0	0	0	0
denovoTx40063	ENSG00000144407.10	PTH2R	ENST00000419079.1	1	0	0	0	0	0	0	1	0	0	0	0	0
denovoTx68221	BambuGene_ma_0746	ENSG00000289113-AS	No reference found	0	0	0	0	0	0	0	0	0	0	0	0	0
denovoTx58805	BambuGene_ma_0746	ENSG00000289113-AS	No reference found	0	0	0	0	0	0	0	0	0	0	0	0	0
denovoTx58806	BambuGene_ma_0746	ENSG00000289113-AS	No reference found	0	0	0	0	0	0	0	0	0	0	0	0	0
denovoTx58804	BambuGene_ma_0746	ENSG00000289113-AS	No reference found	0	0	0	0	0	0	0	0	0	0	0	0	0
denovoTx58807	BambuGene_ma_0746	ENSG00000289113-AS	No reference found	0	0	0	0	0	0	0	0	0	0	0	0	0
denovoTx58808	BambuGene_ma_0746	ENSG00000289113-AS	No reference found	0	0	0	0	0	0	0	0	0	0	0	0	0
denovoTx58809	ENSG00000289113.1	ENSG00000289113	ENST00000687320.1	0	1	0	0	0	0	0	0	0	0	0	0	0
denovoTx58810	ENSG00000289113.1	ENSG00000289113	ENST00000689191.1	0	0	0	0	0	0	0	1	0	0	0	0	0
denovoTx58812	ENSG00000289113.1	ENSG00000289113	ENST00000689191.1	0	1	0	0	0	0	0	0	0	0	0	0	0
denovoTx58814	ENSG00000078018.21	MAP2	ENST00000199940.10	0	0	0	0	0	0	0	0	0	0	0	0	0
denovoTx58815	ENSG00000078018.21	MAP2	ENST00000682079.1	0	0	0	0	0	0	0	1	0	0	0	0	0
denovoTx68222	ENSG00000078018.21	MAP2	ENST00000682079.1	0	0	0	0	0	0	0	1	0	0	0	0	0
denovoTx68223	ENSG00000078018.21	MAP2	ENST00000471619.5	0	0	0	0	0	0	1	1	0	0	0	0	0
denovoTx51786	ENSG00000144406.19	UNC80	ENST00000272845.10	1	0	0	0	0	0	0	0	0	1	0	0	0
denovoTx40064	ENSG00000115365.12	LANCL1	ENST00000443314.5	0	0	0	0	0	0	1	1	0	0	0	0	0
denovoTx68224	ENSG00000196096.3	SPAG16-DT	ENST00000360083.3	1	0	0	0	0	0	0	1	0	0	0	0	0
denovoTx6120	ENSG00000144451.20	SPAG16	ENST00000432529.6	0	0	0	0	0	0	0	1	0	0	0	0	0
denovoTx55388	ENSG00000229267.3	SNHG31	ENST00000607412.1	1	0	0	0	0	0	0	1	0	0	0	0	0
denovoTx58819	ENSG00000230695.2	ENSG00000230695	ENST00000688966.1	1	0	0	0	0	0	0	1	0	0	0	0	0
denovoTx58820	ENSG00000230695.2	ENSG00000230695	ENST00000688966.1	1	0	0	0	0	0	0	1	0	0	0	0	0
denovoTx58821	ENSG00000235770.6	LINC00607	ENST00000655043.1	1	1	0	0	0	0	0	0	0	0	0	0	0
denovoTx58827	ENSG00000118242.16	MREG	ENST00000620139.4	0	0	0	0	0	0	1	0	1	1	0	0	0
denovoTx58828	ENSG00000118242.16	MREG	ENST00000620139.4	0	0	0	0	0	0	1	0	1	1	0	0	0
denovoTx68225	ENSG00000118242.16	MREG	ENST00000620139.4	1	0	0	0	0	0	0	0	1	1	0	0	0
denovoTx68226	ENSG00000118242.16	MREG	ENST00000620139.4	1	0	0	0	0	0	0	0	0	1	0	0	0
denovoTx40069	ENSG00000163449.11	TMEM169	ENST00000454545.5	0	0	0	0	0	0	0	1	0	0	0	0	0
denovoTx51794	ENSG00000163449.11	TMEM169	ENST00000454545.5	0	0	0	0	0	0	0	1	0	0	0	0	0
denovoTx6136	BambuGene_ma_0747	SMARCAL1-AS1-AS	No reference found	0	0	0	0	0	0	0	0	0	0	0	0	0
denovoTx6137	BambuGene_ma_0747	SMARCAL1-AS1-AS	No reference found	0	0	0	0	0	0	0	0	0	0	0	0	0
denovoTx40070	ENSG00000138375.13	SMARCAL1	ENST00000357276.9	1	0	0	0	0	0	0	0	0	0	0	0	0
denovoTx6140	ENSG00000138375.13	SMARCAL1	ENST00000357276.9	0	0	0	0	0	0	0	0	0	0	0	0	0
denovoTx6141	ENSG00000138375.13	SMARCAL1	ENST00000357276.9	1	0	0	0	0	0	0	0	0	0	0	0	0
denovoTx40071	ENSG00000232485.4	RPL37A-DT	ENST00000438978.1	1	0	0	0	0	0	0	0	1	0	0	0	0
denovoTx58831	ENSG00000115457.10	IGFBP2	ENST00000490362.1	1	0	1	0	0	0	1	0	1	0	0	0	0
denovoTx6147	ENSG00000115457.10	IGFBP2	ENST00000490362.1	1	0	1	0	0	0	1	0	1	0	0	0	0
denovoTx40074	BambuGene_ma_0748	ENSG00000236886-AS	No reference found	0	0	0	0	0	0	0	0	0	0	0	0	0
denovoTx40075	BambuGene_ma_0748	ENSG00000236886-AS	No reference found	0	0	0	0	0	0	0	0	0	0	0	0	0
denovoTx55389	BambuGene_ma_0749	DIRC3-AS	No reference found	0	0	0	0	0	0	0	0	0	0	0	0	0
denovoTx55390	BambuGene_ma_0750	ENSG00000224414-AS	No reference found	0	0	0	0	0	0	0	0	0	0	0	0	0
denovoTx55391	ENSG00000079308.20	TNS1	ENST00000446903.5	1	0	0	0	0	0	0	1	0	0	0	0	0
denovoTx51795	ENSG00000079308.20	TNS1	ENST00000649572.1	1	1	0	0	0	0	0	0	0	0	0	0	0
denovoTx58832	ENSG00000223923.2	TNS1-AS1	ENST00000450996.1	0	0	0	0	0	0	0	1	0	0	0	0	0
denovoTx55392	BambuGene_ma_0751	CXCR2P1-AS	No reference found	0	0	0	0	0	0	0	0	0	0	0	0	0
denovoTx55393	ENSG00000229754.1	CXCR2P1	ENST00000439871.1	0	0	0	0	0	0	0	1	0	0	0	0	0
denovoTx40076	ENSG00000229754.1	CXCR2P1	ENST00000439871.1	1	0	0	0	0	0	0	1	0	0	0	0	0
denovoTx40077	BambuGene_ma_0751	CXCR2P1-AS	No reference found	0	0	0	0	0	0	0	0	0	0	0	0	0
denovoTx6163	ENSG00000127838.15	PNKD	ENST00000472650.2	1	0	0	0	0	0	0	0	0	1	0	0	0
denovoTx55395	ENSG00000237281.1	CATIP-AS2	ENST00000411433.1	0	0	0	0	0	1	0	1	0	0	0	0	0
denovoTx40083	ENSG00000158428.4	CATIP	ENST00000289388.4	0	0	0	0	0	0	0	0	0	0	0	0	0
denovoTx40084	ENSG00000158428.4	CATIP	ENST00000289388.4	1	0	0	1	0	0	0	0	0	0	0	0	0
denovoTx40085	ENSG00000158428.4	CATIP	ENST00000289388.4	1	0	0	0	0	0	0	0	0	0	0	0	0
denovoTx6167	ENSG00000225062.1	CATIP-AS1	ENST00000441749.1	0	0	0	0	0	0	0	0	0	0	0	0	0
denovoTx6170	ENSG00000018280.17	SLC11A1	ENST00000468221.5	0	0	0	0	0	0	1	1	1	0	0	0	1
denovoTx6172	ENSG00000018280.17	SLC11A1	ENST00000354352.9	1	0	0	0	0	0	0	0	0	0	0	0	0
denovoTx6174	ENSG00000144579.8	CTDSP1	ENST00000273062.7	0	0	0	0	0	0	0	0	1	0	0	0	0
denovoTx6173	ENSG00000144579.8	CTDSP1	ENST00000273062.7	0	0	0	0	0	0	0	1	1	0	0	0	0
denovoTx58834	ENSG00000127831.11	VIL1	ENST00000440053.1	1	0	0	0	0	0	0	0	1	0	0	0	0
denovoTx40088	ENSG00000135913.11	USP37	ENST00000258399.8	1	0	0	0	0	0	0	0	0	0	0	0	0
denovoTx58837	ENSG00000115568.16	ZNF142	ENST00000411696.7	0	0	0	0	0	0	0	1	0	0	0	0	1
denovoTx55396	ENSG00000115568.16	ZNF142	ENST00000450765.5	1	0	0	0	0	0	0	0	0	0	0	0	0
denovoTx6184	ENSG00000115568.16	ZNF142	ENST00000450765.5	1	0	0	0	0	0	0	0	0	1	0	0	0
denovoTx6185	ENSG00000115568.16	ZNF142	ENST00000440934.2	1	0	0	0	0	0	0	0	0	0	0	0	0
denovoTx6187	ENSG00000074582.15	BCS1L	ENST00000359273.8	0	0	0	0	0	0	0	0	0	0	0	0	0
denovoTx6190	ENSG00000074582.15	BCS1L	ENST00000431802.5	1	0	0	0	0	0	0	0	1	0	0	0	0
denovoTx6191	ENSG00000074582.15	BCS1L	ENST00000392110.6	0	0	0	0	0	0	0	0	0	0	0	0	0
denovoTx40092	ENSG00000163482.12	STK36	ENST00000440309.5	0	0	0	0	0	0	0	1	0	0	0	0	0
denovoTx40093	ENSG00000135912.11	TTLL4	ENST00000392102.6	0	0	0	0	0	0	0	1	0	0	0	0	0
denovoTx6200	ENSG00000135912.11	TTLL4	ENST00000392102.6	0	0	0	0	0	0	0	1	0	0	0	0	0
denovoTx51800	BambuGene_ma_0752	CYP27A1-AS	No reference found	0	0	0	0	0	0	0	0	0	0	0	0	0
denovoTx40094	ENSG00000187736.13	NHEJ1	ENST00000356853.10	0	0	0	0	0	0	0	1	0	0	0	0	1
denovoTx6204	ENSG00000187736.13	NHEJ1	ENST00000356853.10	0	0	0	1	0	0	0	0	0	0	0	0	1
denovoTx6205	ENSG00000187736.13	NHEJ1	ENST00000356853.10	1	0	0	0	0	0	0	0	0	0	0	0	0
denovoTx40095	BambuGene_ma_0753	ENSG00000280537-AS	No reference found	0	0	0	0	0	0	0	0	0	0	0	0	0
denovoTx6208	ENSG00000115649.16	CNPPD1	ENST00000360507.10	0	0	0	0	0	0	1	1	0	0	0	0	0
denovoTx40096	ENSG00000158552.13	ZFAND2B	ENST00000409594.5	0	0	0	0	0	0	1	1	1	0	0	0	0
denovoTx58842	ENSG00000198925.12	ATG9A	ENST00000409618.5	0	0	0	0	0	0	1	1	0	0	0	0	0
denovoTx6215	ENSG00000198925.12	ATG9A	ENST00000409618.5	0	0	0	0	0	0	0	1	0	0	0	0	0
denovoTx6217	ENSG00000163516.14	ANKZF1	ENST00000477479.5	0	0	0	0	0	0	0	1	0	0	0	0	0
denovoTx6224	ENSG00000115661.14	STK16	ENST00000396738.7	1	0	0	0	0	0	0	0	0	1	0	0	0
denovoTx6230	ENSG00000135924.17	DNAJB2	ENST00000392086.8	1	0	0	0	0	0	0	0	0	0	0	0	0
denovoTx68229	ENSG00000054356.14	PTPRN	ENST00000295718.7	0	0	0	0	0	0	0	0	0	0	0	0	0
denovoTx68230	ENSG00000229525.1	ENSG00000229525	ENST00000420563.1	1	0	0	0	0	0	0	0	1	0	0	0	0
denovoTx68231	ENSG00000229525.1	ENSG00000229525	ENST00000420563.1	1	0	0	0	0	0	0	1	1	0	0	0	0
denovoTx58845	ENSG00000072195.15	SPEG	ENST00000498378.5	1	0	0	0	0	0	0	1	0	0	0	0	0
denovoTx68233	ENSG00000072195.15	SPEG	ENST00000464989.5	1	0	0	0	0	0	1	0	1	0	0	0	0
denovoTx40105	ENSG00000072195.15	SPEG	ENST00000475921.1	1	0	0	0	0	0	0	0	1	0	0	0	0
denovoTx40106	ENSG00000072195.15	SPEG	ENST00000475921.1	1	0	0	0	0	0	0	0	1	0	0	0	0
denovoTx40108	ENSG00000072182.14	ASIC4	ENST00000693692.1	0	0	0	0	0	0	0	1	0	0	0	0	1
denovoTx40109	ENSG00000072182.14	ASIC4	ENST00000474489.5	0	0	0	0	0	0	1	1	0	0	0	0	0
denovoTx40110	ENSG00000072182.14	ASIC4	ENST00000474489.5	0	0	0	0	0	0	1	1	1	0	0	0	0
denovoTx58847	ENSG00000188760.11	TMEM198	ENST00000373883.4	0	0	0	0	0	0	1	1	0	0	0	0	0
denovoTx58848	ENSG00000188760.11	TMEM198	ENST00000373883.4	0	0	0	0	0	0	0	0	1	0	0	0	0
denovoTx58849	ENSG00000124006.15	OBSL1	ENST00000462534.5	1	0	0	0	1	0	0	0	0	0	0	0	0
denovoTx6237	ENSG00000124006.15	OBSL1	ENST00000489804.5	0	0	0	0	0	0	1	0	0	0	0	0	0
denovoTx40113	ENSG00000124006.15	OBSL1	ENST00000462534.5	1	0	0	0	0	0	0	0	0	0	0	0	0
denovoTx58850	ENSG00000269068.1	ENSG00000269068	ENST00000597192.1	1	1	0	0	0	0	0	1	0	0	0	0	0
denovoTx40114	ENSG00000124006.15	OBSL1	ENST00000289656.3	0	0	0	0	0	0	0	1	0	0	0	0	0
denovoTx6238	ENSG00000124006.15	OBSL1	ENST00000289656.3	0	0	0	0	0	0	0	1	0	0	0	0	0
denovoTx51806	ENSG00000124006.15	OBSL1	ENST00000373873.8	0	0	0	0	0	0	0	1	0	0	0	0	0
denovoTx6239	ENSG00000144589.22	STK11IP	ENST00000456857.5	1	0	0	1	0	0	0	0	0	0	0	0	0
denovoTx6242	ENSG00000144589.22	STK11IP	ENST00000456909.6	0	0	0	1	0	0	0	0	0	0	1	0	0
denovoTx40115	ENSG00000144589.22	STK11IP	ENST00000456909.6	0	0	0	0	0	0	0	0	0	0	1	0	0
denovoTx58852	ENSG00000144589.22	STK11IP	ENST00000456909.6	1	0	0	0	0	0	0	0	0	0	0	0	0
denovoTx68234	ENSG00000228973.1	ENSG00000228973	ENST00000455896.1	0	0	0	0	1	0	0	0	0	0	0	0	0
denovoTx68235	ENSG00000228973.1	ENSG00000228973	ENST00000455896.1	1	0	0	0	0	0	0	0	0	0	0	0	0
denovoTx40117	ENSG00000235337.1	ENSG00000235337	ENST00000438633.1	1	0	0	0	0	0	0	0	0	0	0	0	0
denovoTx68236	ENSG00000286170.1	ENSG00000286170	ENST00000650956.1	1	1	0	0	0	0	0	1	0	0	0	0	0
denovoTx58853	ENSG00000116106.12	EPHA4	ENST00000281821.7	1	0	0	0	0	0	0	0	0	0	0	0	0
denovoTx58855	BambuGene_ma_0754	HSPA9P1-AS	No reference found	0	0	0	0	0	0	0	0	0	0	0	0	0
denovoTx58856	BambuGene_ma_0754	HSPA9P1-AS	No reference found	0	0	0	0	0	0	0	0	0	0	0	0	0
denovoTx58857	BambuGene_ma_0755	PAX3-AS	No reference found	0	0	0	0	0	0	0	0	0	0	0	0	0
denovoTx6243	ENSG00000116120.11	FARSB	ENST00000281828.8	0	0	0	0	0	0	0	0	0	0	0	0	1
denovoTx58858	BambuGene_ma_0756	MLXP1-AS	No reference found	0	0	0	0	0	0	0	0	0	0	0	0	0
denovoTx40119	BambuGene_ma_0756	MLXP1-AS	No reference found	0	0	0	0	0	0	0	0	0	0	0	0	0
denovoTx51808	BambuGene_ma_0756	MLXP1-AS	No reference found	0	0	0	0	0	0	0	0	0	0	0	0	0
denovoTx51809	BambuGene_ma_0756	MLXP1-AS	No reference found	0	0	0	0	0	0	0	0	0	0	0	0	0
denovoTx55402	BambuGene_ma_0756	MLXP1-AS	No reference found	0	0	0	0	0	0	0	0	0	0	0	0	0
denovoTx40120	ENSG00000152056.17	AP1S3	ENST00000396654.7	1	0	0	0	0	0	0	0	1	0	0	0	0
denovoTx51811	ENSG00000085449.15	WDFY1	ENST00000483061.1	1	0	0	0	0	0	0	0	0	0	0	0	0
denovoTx58861	ENSG00000124019.10	FAM124B	ENST00000389874.3	0	0	0	0	0	0	0	1	0	0	0	0	0
denovoTx6267	ENSG00000135905.20	DOCK10	ENST00000409592.7	1	0	0	0	0	0	0	0	0	0	0	0	0
denovoTx40123	ENSG00000144468.17	RHBDD1	ENST00000392062.7	0	0	0	0	0	0	0	1	0	0	0	0	0
denovoTx58865	ENSG00000236432.8	MFF-DT	ENST00000665988.1	1	0	0	0	0	0	0	0	0	0	0	0	0
denovoTx58866	ENSG00000236432.8	MFF-DT	ENST00000665988.1	1	0	0	0	0	0	0	0	0	0	0	0	0
denovoTx51812	ENSG00000236432.8	MFF-DT	ENST00000671563.1	1	0	0	0	0	0	0	0	0	1	0	0	0
denovoTx68237	ENSG00000236432.8	MFF-DT	ENST00000671563.1	1	0	0	0	0	0	0	0	0	1	0	0	0
denovoTx40125	ENSG00000284631.1	SCYGR4	ENST00000641801.1	1	0	0	0	0	0	0	1	0	0	0	0	0
denovoTx40126	ENSG00000284631.1	SCYGR4	ENST00000641801.1	1	0	0	0	0	0	0	1	0	0	0	0	0
denovoTx68239	ENSG00000232023.3	LINC01807	ENST00000656071.1	1	0	0	0	0	0	0	0	0	0	0	0	0
denovoTx51816	ENSG00000153823.19	PID1	ENST00000392055.8	1	0	0	0	0	0	0	0	0	0	0	0	0
denovoTx6278	ENSG00000153827.14	TRIP12	ENST00000479037.5	1	0	0	0	0	0	0	0	0	0	0	0	0
denovoTx6279	ENSG00000153827.14	TRIP12	ENST00000430954.5	0	0	0	0	0	0	0	0	0	0	0	0	1
denovoTx6281	ENSG00000153832.12	FBXO36	ENST00000373652.7	0	0	0	0	0	0	0	1	0	0	0	0	1
denovoTx40129	ENSG00000153832.12	FBXO36	ENST00000283946.8	0	1	0	0	0	0	0	0	0	0	0	0	0
denovoTx58868	ENSG00000163053.11	SLC16A14	ENST00000457406.5	0	0	0	0	0	0	0	0	0	1	0	0	0
denovoTx58870	ENSG00000163053.11	SLC16A14	ENST00000295190.9	1	0	0	0	0	0	0	0	0	0	0	0	0
denovoTx6285	ENSG00000135899.19	SP110	ENST00000258382.10	1	0	0	0	0	0	0	0	0	0	1	0	0
denovoTx6287	ENSG00000135899.19	SP110	ENST00000258382.10	1	0	0	0	0	0	0	0	0	0	0	0	0
denovoTx6296	ENSG00000079263.19	SP140	ENST00000544128.5	0	0	0	0	0	0	0	1	0	0	0	0	0
denovoTx6300	ENSG00000185404.17	SP140L	ENST00000415673.7	0	0	0	0	0	0	0	0	0	0	0	0	0
denovoTx58871	BambuGene_ma_0757	ITM2C-AS	No reference found	0	0	0	0	0	0	0	0	0	0	0	0	0
denovoTx40130	ENSG00000283164.1	ENSG00000283164	ENST00000637275.1	1	0	1	0	0	0	0	0	0	0	0	0	0
denovoTx40131	ENSG00000283164.1	ENSG00000283164	ENST00000637275.1	1	0	0	0	0	0	0	1	0	0	0	0	0
denovoTx58873	BambuGene_ma_0758	PSMD1-AS	No reference found	0	0	0	0	0	0	0	0	0	0	0	0	0
denovoTx51819	ENSG00000135914.6	HTR2B	ENST00000258400.4	0	0	0	0	0	0	1	1	0	0	0	0	0
denovoTx51821	ENSG00000135914.6	HTR2B	ENST00000258400.4	0	0	0	0	0	0	1	1	0	0	0	0	0
denovoTx51823	ENSG00000135914.6	HTR2B	ENST00000258400.4	0	0	0	0	0	0	0	1	0	0	0	0	0
denovoTx51824	ENSG00000135914.6	HTR2B	ENST00000258400.4	1	0	0	0	0	0	0	0	0	0	0	0	0
denovoTx51825	BambuGene_ma_0758	PSMD1-AS	No reference found	0	0	0	0	0	0	0	0	0	0	0	0	0
denovoTx6316	ENSG00000173692.14	PSMD1	ENST00000678261.1	1	0	0	0	0	0	0	0	0	0	0	0	0
denovoTx6321	ENSG00000135931.19	ARMC9	ENST00000682334.1	0	0	0	0	0	0	0	1	0	0	0	0	0
denovoTx68240	BambuGene_ma_0759	ARMC9-AS	No reference found	0	0	0	0	0	0	0	0	0	0	0	0	0
denovoTx58875	ENSG00000230047.1	HIGD2AP1	ENST00000417000.1	1	0	0	0	0	0	0	0	0	0	0	0	0
denovoTx58876	ENSG00000181798.4	LINC00471	ENST00000668648.2	1	1	0	0	0	0	0	0	1	0	0	0	0
denovoTx58877	ENSG00000181798.4	LINC00471	ENST00000313064.4	1	0	0	0	0	0	0	0	1	0	0	0	0
denovoTx40134	ENSG00000181798.4	LINC00471	ENST00000668648.2	1	0	0	0	0	0	0	0	1	0	0	0	0
denovoTx40136	ENSG00000144535.20	DIS3L2	ENST00000325385.12	0	0	0	0	0	0	0	0	1	1	0	0	0
denovoTx58879	ENSG00000284407.1	MIR5001	ENST00000580185.1	1	0	0	0	0	0	0	1	0	0	0	0	0
denovoTx6348	ENSG00000204120.16	GIGYF2	ENST00000629305.2	0	0	0	0	0	0	0	1	0	0	0	0	0
denovoTx40137	ENSG00000204120.16	GIGYF2	ENST00000475359.6	0	0	0	0	0	0	0	0	0	1	0	0	0
denovoTx40138	ENSG00000204120.16	GIGYF2	ENST00000409547.5	0	0	0	0	0	0	0	1	0	0	0	0	0
denovoTx58880	ENSG00000066248.15	NGEF	ENST00000264051.8	0	0	0	0	0	0	0	1	0	0	0	0	0
denovoTx58881	BambuGene_ma_0760	INPP5D-AS	No reference found	0	0	0	0	0	0	0	0	0	0	0	0	0
denovoTx55405	ENSG00000168918.14	INPP5D	ENST00000445964.6	1	0	0	0	0	0	0	1	0	0	0	0	0
denovoTx58882	ENSG00000168918.14	INPP5D	ENST00000445964.6	1	0	0	0	0	0	0	1	0	0	0	0	0
denovoTx68242	ENSG00000168918.14	INPP5D	ENST00000445964.6	1	0	0	0	0	0	0	0	0	0	0	0	0
denovoTx40141	ENSG00000289129.1	ENSG00000289129	ENST00000690574.1	0	0	0	0	0	0	0	0	0	0	0	0	0
denovoTx40146	ENSG00000077044.11	DGKD	ENST00000442524.4	1	0	0	0	0	0	0	0	0	0	0	0	0
denovoTx40147	ENSG00000077044.11	DGKD	ENST00000442524.4	1	0	0	0	0	0	0	0	0	0	0	0	0
denovoTx40149	ENSG00000085982.15	USP40	ENST00000678225.2	1	0	0	1	0	0	0	0	1	0	0	0	0
denovoTx6364	ENSG00000085982.15	USP40	ENST00000678225.2	1	0	0	0	0	0	0	0	0	0	0	0	0
denovoTx51838	BambuGene_ma_0761	LINC01891-AS	No reference found	0	0	0	0	0	0	0	0	0	0	0	0	0
denovoTx51839	ENSG00000188042.8	ARL4C	ENST00000390645.2	1	0	0	0	0	0	1	1	1	0	0	0	0
denovoTx40150	ENSG00000188042.8	ARL4C	ENST00000390645.2	1	0	0	0	0	0	1	1	1	0	0	0	0
denovoTx68243	ENSG00000280744.1	LINC01173	ENST00000629370.1	1	0	0	0	0	0	0	0	0	0	0	0	0
denovoTx58883	ENSG00000235726.7	ENSG00000235726	ENST00000650875.1	1	0	1	0	0	0	0	1	0	0	0	0	0
denovoTx58884	ENSG00000235726.7	ENSG00000235726	ENST00000413842.1	1	0	1	0	0	0	0	0	0	0	0	0	0
denovoTx58888	ENSG00000235529.2	AGAP1-IT1	ENST00000440498.1	1	0	0	0	0	0	0	1	0	0	0	0	0
denovoTx58890	ENSG00000233611.4	ENSG00000233611	ENST00000685281.1	0	0	0	0	0	0	0	0	0	0	0	0	0
denovoTx58893	ENSG00000132321.17	IQCA1	ENST00000431676.6	0	0	0	0	0	0	0	1	0	0	0	0	0
denovoTx68245	ENSG00000132321.17	IQCA1	ENST00000431676.6	1	0	0	0	0	0	0	1	0	0	0	0	0
denovoTx58895	ENSG00000132321.17	IQCA1	ENST00000254653.9	1	0	0	0	0	0	0	0	0	0	0	0	0
denovoTx55407	ENSG00000224132.2	ENSG00000224132	ENST00000445534.2	1	0	0	0	0	0	0	1	0	0	0	0	0
denovoTx58896	ENSG00000115648.14	MLPH	ENST00000468178.5	0	0	0	0	0	0	0	1	0	0	0	0	0
denovoTx58899	ENSG00000115648.14	MLPH	ENST00000468178.5	0	0	0	0	0	0	0	1	0	0	0	0	0
denovoTx58900	ENSG00000115648.14	MLPH	ENST00000477222.5	0	0	0	0	0	0	0	1	0	0	0	0	0
denovoTx58901	ENSG00000115648.14	MLPH	ENST00000264605.8	0	0	0	0	0	0	0	0	0	1	0	0	0
denovoTx68246	ENSG00000115648.14	MLPH	ENST00000264605.8	0	0	0	0	0	0	0	0	0	1	0	0	0
denovoTx58903	ENSG00000124839.13	RAB17	ENST00000392001.6	0	0	0	0	0	0	0	0	1	0	0	0	0
denovoTx58904	ENSG00000124839.13	RAB17	ENST00000392001.6	0	0	0	0	0	0	0	0	1	0	0	0	0
denovoTx58905	ENSG00000234949.2	ENSG00000234949	ENST00000470375.1	0	0	0	0	0	0	0	1	0	0	0	0	1
denovoTx58906	ENSG00000234949.2	ENSG00000234949	ENST00000452801.1	0	0	0	0	0	0	0	1	0	0	0	0	0
denovoTx58907	ENSG00000234949.2	ENSG00000234949	ENST00000452801.1	0	0	0	0	0	0	0	1	0	0	0	0	0
denovoTx40153	ENSG00000124831.19	LRRFIP1	ENST00000308482.14	0	0	0	0	0	0	0	0	0	1	0	0	0
denovoTx6379	ENSG00000124831.19	LRRFIP1	ENST00000308482.14	0	0	0	0	0	0	0	1	0	0	0	0	0
denovoTx51840	ENSG00000124831.19	LRRFIP1	ENST00000308482.14	0	0	0	0	0	0	0	1	0	0	0	0	0
denovoTx6380	ENSG00000124831.19	LRRFIP1	ENST00000392000.4	1	0	1	0	0	0	0	0	0	1	0	0	0
denovoTx40154	BambuGene_ma_0762	LRRFIP1-AS	No reference found	0	0	0	0	0	0	0	0	0	0	0	0	0
denovoTx40155	BambuGene_ma_0762	LRRFIP1-AS	No reference found	0	0	0	0	0	0	0	0	0	0	0	0	0
denovoTx40157	ENSG00000288857.1	ENSG00000288857	ENST00000686788.1	1	1	0	0	0	0	1	1	1	0	0	0	0
denovoTx40158	ENSG00000288857.1	ENSG00000288857	ENST00000686788.1	0	1	0	0	0	0	0	0	0	0	0	0	0
denovoTx6389	ENSG00000132330.18	SCLY	ENST00000480357.5	0	0	0	0	0	0	0	1	0	0	0	0	0
denovoTx6390	ENSG00000132330.18	SCLY	ENST00000254663.12	0	0	0	0	0	0	0	1	0	0	0	0	0
denovoTx40159	ENSG00000132330.18	SCLY	ENST00000480357.5	0	0	0	0	0	0	0	1	0	0	0	0	0
denovoTx6393	ENSG00000132330.18	SCLY	ENST00000254663.12	0	0	0	0	0	0	0	1	0	0	0	0	0
denovoTx51841	ENSG00000132330.18	SCLY	ENST00000254663.12	0	0	0	0	0	0	0	0	0	0	0	0	0
denovoTx58909	ENSG00000144488.15	ESPNL	ENST00000409506.1	1	0	0	0	0	0	0	0	0	0	1	0	0
denovoTx6395	ENSG00000132323.9	ILKAP	ENST00000254654.8	0	0	0	0	0	0	0	0	1	0	0	0	0
denovoTx51842	ENSG00000186235.12	LINC02610	ENST00000475669.5	0	0	0	0	0	0	0	1	0	0	0	0	0
denovoTx6402	ENSG00000065802.12	ASB1	ENST00000264607.9	0	0	0	0	0	0	1	0	0	1	0	0	0
denovoTx58912	ENSG00000178602.8	OTOS	ENST00000319460.2	0	0	0	0	0	0	0	1	0	0	0	0	0
denovoTx40168	ENSG00000144504.16	ANKMY1	ENST00000464991.5	0	0	0	0	0	0	0	1	0	0	0	0	0
denovoTx40170	ENSG00000188542.10	DUSP28	ENST00000438823.1	0	0	0	0	0	0	0	1	0	0	0	0	0
denovoTx40169	ENSG00000188542.10	DUSP28	ENST00000405954.2	0	0	0	0	0	0	1	1	0	0	0	0	1
denovoTx6413	ENSG00000188542.10	DUSP28	ENST00000438823.1	1	0	0	0	0	0	0	0	0	0	0	0	0
denovoTx40172	ENSG00000260942.1	CAPN10-DT	ENST00000567819.1	1	0	0	0	0	0	0	1	0	0	0	0	0
denovoTx6415	ENSG00000142330.20	CAPN10	ENST00000391984.7	0	0	0	0	0	0	0	1	0	0	0	0	0
denovoTx6420	ENSG00000122085.17	MTERF4	ENST00000464344.6	0	0	0	0	0	0	0	1	0	0	0	0	1
denovoTx6419	ENSG00000122085.17	MTERF4	ENST00000455202.6	1	0	1	0	0	0	0	0	1	0	0	0	0
denovoTx6422	ENSG00000122085.17	MTERF4	ENST00000455202.6	0	0	0	0	0	0	0	0	0	0	0	0	1
denovoTx58917	ENSG00000115687.14	PASK	ENST00000234040.9	0	0	0	0	0	0	0	1	0	0	0	0	1
denovoTx6425	ENSG00000115687.14	PASK	ENST00000472072.5	0	0	0	0	0	0	0	1	0	0	0	0	0
denovoTx40175	ENSG00000115687.14	PASK	ENST00000437780.5	1	0	0	0	0	0	0	0	0	0	0	0	0
denovoTx40176	ENSG00000146205.15	ANO7	ENST00000487192.1	0	0	0	0	0	0	1	1	0	0	0	0	0
denovoTx40177	BambuGene_ma_0763	HDLBP-AS	No reference found	0	0	0	0	0	0	0	0	0	0	0	0	0
denovoTx6445	ENSG00000006607.14	FARP2	ENST00000264042.8	0	0	0	0	0	0	0	1	0	0	0	0	0
denovoTx40181	ENSG00000006607.14	FARP2	ENST00000264042.8	0	0	0	0	0	0	0	1	0	0	0	0	0
denovoTx40184	ENSG00000289555.1	ENSG00000289555	ENST00000693270.1	1	0	0	0	0	0	1	0	1	0	0	0	0
denovoTx58919	ENSG00000176720.6	BOK	ENST00000318407.5	0	0	0	0	0	0	0	0	0	0	0	0	0
denovoTx58921	ENSG00000176720.6	BOK	ENST00000318407.5	0	0	0	0	0	0	0	0	0	0	0	0	0
denovoTx58918	ENSG00000176720.6	BOK	ENST00000318407.5	0	0	0	0	0	0	0	0	0	0	0	0	0
denovoTx58922	ENSG00000176720.6	BOK	ENST00000318407.5	1	0	0	0	0	0	0	0	0	0	0	0	0
denovoTx58923	ENSG00000176720.6	BOK	ENST00000318407.5	1	0	0	0	0	0	0	0	0	0	0	0	0
denovoTx40187	ENSG00000168397.17	ATG4B	ENST00000405546.7	0	0	0	0	0	0	1	1	0	1	0	0	1
denovoTx6453	ENSG00000168397.17	ATG4B	ENST00000482507.5	0	0	0	0	0	0	0	0	0	0	0	0	0
denovoTx6457	ENSG00000168397.17	ATG4B	ENST00000482507.5	0	0	0	0	0	0	1	1	0	0	0	0	0
denovoTx6461	ENSG00000168393.13	DTYMK	ENST00000305784.7	0	0	0	0	0	0	1	0	0	0	0	0	0
denovoTx40189	ENSG00000168395.16	ING5	ENST00000636051.1	1	0	0	0	0	0	0	1	0	0	0	0	0
denovoTx40191	ENSG00000168395.16	ING5	ENST00000636051.1	0	0	0	0	0	0	0	1	0	0	0	0	0
denovoTx68247	ENSG00000168395.16	ING5	ENST00000636051.1	1	0	0	0	0	0	0	1	0	0	0	0	0
denovoTx40190	ENSG00000168395.16	ING5	ENST00000636051.1	1	0	0	0	0	0	0	1	0	0	0	0	0
denovoTx55413	ENSG00000168395.16	ING5	ENST00000636051.1	1	0	0	0	0	0	0	1	0	0	0	0	0
denovoTx40195	ENSG00000168395.16	ING5	ENST00000492488.5	1	0	0	0	0	0	0	0	0	1	0	0	0
denovoTx40196	ENSG00000215692.2	ENSG00000215692	ENST00000400768.2	1	0	0	0	0	0	0	1	0	0	0	0	0
denovoTx55414	ENSG00000215692.2	ENSG00000215692	ENST00000400768.2	1	0	0	0	0	0	0	1	0	0	0	0	0
denovoTx40199	ENSG00000180902.18	D2HGDH	ENST00000463932.1	1	0	0	0	0	0	0	1	1	0	0	0	0
denovoTx40200	ENSG00000180902.18	D2HGDH	ENST00000436747.5	0	0	0	0	0	0	0	1	0	0	0	0	0
denovoTx6467	ENSG00000180902.18	D2HGDH	ENST00000400769.6	0	0	0	0	0	0	0	1	0	0	0	0	0
denovoTx40202	ENSG00000204099.12	NEU4	ENST00000325935.10	1	0	0	0	0	0	0	0	0	0	0	0	0
denovoTx58925	ENSG00000233806.8	LINC01237	ENST00000430555.5	0	0	0	0	0	0	0	1	0	0	0	0	0
denovoTx51848	ENSG00000220804.10	LINC01881	ENST00000456398.5	0	0	0	0	0	0	0	1	0	0	0	0	0
denovoTx6469	ENSG00000220804.10	LINC01881	ENST00000682782.1	0	0	0	0	0	0	0	1	0	0	0	0	0
denovoTx6473	ENSG00000220804.10	LINC01881	ENST00000456398.5	0	1	0	0	0	0	0	0	0	0	0	0	0
denovoTx34601	ENSG00000196476.12	C20orf96	ENST00000382369.9	0	0	0	0	0	0	0	0	0	0	0	0	0
denovoTx34602	ENSG00000196476.12	C20orf96	ENST00000382369.9	0	0	0	0	0	0	0	0	0	0	1	0	0
denovoTx49934	ENSG00000196476.12	C20orf96	ENST00000382369.9	0	0	0	0	0	0	0	1	0	0	0	0	0
denovoTx66687	ENSG00000196476.12	C20orf96	ENST00000382369.9	0	0	0	0	0	0	0	1	0	0	0	0	0
denovoTx34603	ENSG00000196476.12	C20orf96	ENST00000382369.9	1	0	0	0	0	0	0	0	0	0	0	0	0
denovoTx69723	ENSG00000247315.4	ZCCHC3	ENST00000500893.4	0	0	0	0	0	0	1	0	1	0	0	0	0
denovoTx49935	ENSG00000225377.6	NRSN2-AS1	ENST00000657126.1	0	0	0	0	0	0	0	1	0	0	0	0	1
denovoTx49936	BambuGene_ma_0764	NRSN2-AS	No reference found	0	0	0	0	0	0	0	0	0	0	0	0	0
denovoTx49937	ENSG00000125841.13	NRSN2	ENST00000382291.7	1	0	0	0	0	0	0	0	0	0	0	0	0
denovoTx34610	BambuGene_ma_0765	TRIB3-AS	No reference found	0	0	0	0	0	0	0	0	0	0	0	0	0
denovoTx49938	BambuGene_ma_0765	TRIB3-AS	No reference found	0	0	0	0	0	0	0	0	0	0	0	0	0
denovoTx34619	ENSG00000125875.15	TBC1D20	ENST00000494633.1	1	0	0	0	0	0	0	0	0	0	0	0	0
denovoTx66688	BambuGene_ma_0766	ENSG00000270299-AS	No reference found	0	0	0	0	0	0	0	0	0	0	0	0	0
denovoTx49940	ENSG00000286787.2	ENSG00000286787	ENST00000692211.1	1	0	0	0	0	0	0	0	0	0	0	0	0
denovoTx66694	ENSG00000125895.6	TMEM74B	ENST00000381894.3	0	0	0	0	0	0	0	1	0	0	0	0	0
denovoTx49942	ENSG00000234684.8	SDCBP2-AS1	ENST00000665859.2	0	0	0	0	0	0	0	0	1	0	0	0	0
denovoTx34629	ENSG00000234684.8	SDCBP2-AS1	ENST00000665859.2	1	0	0	0	0	0	0	0	0	0	0	0	0
denovoTx66696	ENSG00000234684.8	SDCBP2-AS1	ENST00000609745.1	0	0	0	0	0	0	0	1	0	0	0	0	0
denovoTx34634	BambuGene_ma_0767	SIRPB2-AS	No reference found	0	0	0	0	0	0	0	0	0	0	0	0	0
denovoTx54750	BambuGene_ma_0767	SIRPB2-AS	No reference found	0	0	0	0	0	0	0	0	0	0	0	0	0
denovoTx56978	BambuGene_ma_0767	SIRPB2-AS	No reference found	0	0	0	0	0	0	0	0	0	0	0	0	0
denovoTx34635	ENSG00000125900.13	SIRPD	ENST00000381621.5	0	0	0	0	0	1	0	1	0	0	0	0	0
denovoTx34637	ENSG00000101307.16	SIRPB1	ENST00000381605.9	0	0	0	0	0	0	0	1	0	0	0	0	1
denovoTx34639	ENSG00000101307.16	SIRPB1	ENST00000565076.1	0	1	0	0	0	0	1	0	0	0	0	0	0
denovoTx34640	ENSG00000101307.16	SIRPB1	ENST00000568365.1	1	0	1	0	0	0	0	0	0	0	0	0	0
denovoTx34638	ENSG00000101307.16	SIRPB1	ENST00000381605.9	1	0	0	0	0	0	0	1	0	0	0	0	0
denovoTx34642	ENSG00000101307.16	SIRPB1	ENST00000279477.11	1	0	0	0	0	0	0	0	0	0	0	0	0
denovoTx66697	ENSG00000232528.3	ENSG00000232528	ENST00000458670.1	1	1	1	0	0	0	0	1	0	0	0	0	0
denovoTx66698	ENSG00000232528.3	ENSG00000232528	ENST00000458670.1	1	0	0	0	0	0	0	1	0	0	0	0	0
denovoTx34644	ENSG00000286288.1	ENSG00000286288	ENST00000655119.1	0	0	0	0	0	0	1	1	0	0	0	0	1
denovoTx49943	ENSG00000276649.1	ENSG00000276649	ENST00000620919.1	1	0	0	0	0	0	0	1	0	0	0	0	0
denovoTx66699	ENSG00000233896.2	PDYN-AS1	ENST00000446562.1	1	0	0	0	0	0	0	1	0	0	0	0	0
denovoTx54752	ENSG00000287561.1	ENSG00000287561	ENST00000658070.1	1	0	0	0	0	0	0	0	0	0	0	0	0
denovoTx54753	ENSG00000287561.1	ENSG00000287561	ENST00000658070.1	1	0	0	0	0	0	0	0	0	0	0	0	0
denovoTx49946	ENSG00000226644.5	ENSG00000226644	ENST00000411839.1	1	0	0	0	0	0	0	0	0	0	0	0	0
denovoTx54755	BambuGene_ma_0768	ENSG00000286022-AS	No reference found	0	0	0	0	0	0	0	0	0	0	0	0	0
denovoTx54756	ENSG00000125780.12	TGM3	ENST00000381458.6	1	0	0	0	0	0	0	0	0	0	0	0	0
denovoTx34650	ENSG00000088876.13	ZNF343	ENST00000612935.4	0	0	0	0	0	0	0	1	0	0	0	0	0
denovoTx34651	ENSG00000088876.13	ZNF343	ENST00000612935.4	1	0	0	0	0	0	0	1	0	0	0	0	0
denovoTx34652	BambuGene_ma_0769	TMC2-AS	No reference found	0	0	0	0	0	0	0	0	0	0	0	0	0
denovoTx49947	BambuGene_ma_0769	TMC2-AS	No reference found	0	0	0	0	0	0	0	0	0	0	0	0	0
denovoTx34659	ENSG00000101365.21	IDH3B	ENST00000380843.9	1	0	0	0	0	0	0	0	1	0	0	0	0
denovoTx34661	BambuGene_ma_0770	EBF4-AS	No reference found	0	0	0	0	0	0	0	0	0	0	0	0	0
denovoTx66700	ENSG00000088882.8	CPXM1	ENST00000380605.3	0	0	0	0	0	0	0	0	1	0	0	0	0
denovoTx34665	ENSG00000132635.17	PCED1A	ENST00000360652.7	0	0	0	0	0	0	1	0	0	0	0	0	0
denovoTx34664	ENSG00000132635.17	PCED1A	ENST00000356872.7	0	0	0	0	0	0	0	0	0	0	0	0	0
denovoTx34668	ENSG00000132635.17	PCED1A	ENST00000439542.1	1	0	0	0	0	0	0	1	0	0	0	0	0
denovoTx34671	ENSG00000215305.10	VPS16	ENST00000380469.7	0	0	0	0	0	0	0	1	0	0	0	0	0
denovoTx49948	ENSG00000215305.10	VPS16	ENST00000380445.8	0	0	0	0	0	0	0	0	0	0	1	0	0
denovoTx49949	ENSG00000132670.21	PTPRA	ENST00000430705.5	1	0	1	0	0	0	0	1	0	0	0	0	0
denovoTx34674	ENSG00000125901.6	MRPS26	ENST00000380325.4	1	0	0	0	0	0	0	0	0	0	0	0	0
denovoTx66702	ENSG00000101405.3	OXT	ENST00000217386.2	1	0	0	0	0	0	0	0	0	0	0	0	0
denovoTx34678	ENSG00000215251.5	FASTKD5	ENST00000688674.1	1	1	0	0	0	0	0	1	0	0	0	0	0
denovoTx49950	BambuGene_ma_0771	ITPA-AS	No reference found	0	0	0	0	0	0	0	0	0	0	0	0	0
denovoTx54757	ENSG00000088836.14	SLC4A11	ENST00000380056.7	0	0	0	0	0	0	1	1	0	0	0	0	0
denovoTx34684	ENSG00000088854.13	DNAAF9	ENST00000252032.10	1	0	0	0	0	0	0	0	0	0	0	0	0
denovoTx49951	ENSG00000088854.13	DNAAF9	ENST00000252032.10	1	0	0	0	0	0	0	0	0	0	0	0	0
denovoTx56979	ENSG00000088854.13	DNAAF9	ENST00000252032.10	1	0	0	0	0	0	0	0	0	0	0	0	0
denovoTx34686	ENSG00000088854.13	DNAAF9	ENST00000252032.10	1	0	0	0	0	0	0	0	0	0	0	0	0
denovoTx54758	ENSG00000088854.13	DNAAF9	ENST00000252032.10	1	0	0	0	0	0	0	0	0	0	0	0	0
denovoTx34687	ENSG00000088854.13	DNAAF9	ENST00000252032.10	1	0	0	0	0	0	0	0	0	0	0	0	0
denovoTx69724	ENSG00000088854.13	DNAAF9	ENST00000252032.10	1	0	0	0	0	0	0	0	0	0	0	0	0
denovoTx34693	ENSG00000088827.13	SIGLEC1	ENST00000344754.6	1	0	0	0	0	0	0	1	0	0	0	0	0
denovoTx34692	ENSG00000088827.13	SIGLEC1	ENST00000344754.6	1	0	0	0	0	0	0	1	0	0	0	0	0
denovoTx54761	ENSG00000088827.13	SIGLEC1	ENST00000344754.6	1	0	0	0	0	0	0	0	0	0	0	0	0
denovoTx34691	ENSG00000088827.13	SIGLEC1	ENST00000344754.6	1	0	0	0	0	0	0	0	0	0	0	0	0
denovoTx49952	ENSG00000088827.13	SIGLEC1	ENST00000344754.6	1	0	0	0	0	0	1	1	1	0	0	0	0
denovoTx34694	ENSG00000088827.13	SIGLEC1	ENST00000344754.6	1	0	0	0	0	0	0	1	0	0	0	0	0
denovoTx34695	ENSG00000088827.13	SIGLEC1	ENST00000344754.6	1	0	0	0	0	0	0	1	0	0	0	0	0
denovoTx34696	ENSG00000088827.13	SIGLEC1	ENST00000344754.6	1	0	0	0	0	0	0	1	0	0	0	0	0
denovoTx66706	ENSG00000132622.11	HSPA12B	ENST00000254963.7	0	0	0	1	0	0	0	0	0	0	0	0	0
denovoTx66710	ENSG00000101224.18	CDC25B	ENST00000245960.10	1	0	1	0	0	0	0	0	0	0	0	0	0
denovoTx66709	ENSG00000101224.18	CDC25B	ENST00000344256.10	1	0	0	0	0	0	0	0	0	0	0	0	0
denovoTx34702	ENSG00000125843.11	AP5S1	ENST00000379573.6	0	0	0	0	0	0	0	1	0	0	0	0	0
denovoTx49954	ENSG00000125843.11	AP5S1	ENST00000246041.6	1	0	0	0	0	0	0	0	0	0	0	0	0
denovoTx34706	ENSG00000088888.18	MAVS	ENST00000428216.4	0	0	0	0	0	0	0	1	0	0	0	0	0
denovoTx34707	ENSG00000088888.18	MAVS	ENST00000428216.4	0	0	0	0	0	0	0	1	0	0	0	0	0
denovoTx34716	ENSG00000125779.24	PANK2	ENST00000497424.5	0	0	0	0	0	0	1	0	0	1	0	0	0
denovoTx34717	ENSG00000125779.24	PANK2	ENST00000316562.9	1	0	0	0	0	0	1	0	0	1	0	0	0
denovoTx49956	ENSG00000125779.24	PANK2	ENST00000610179.7	0	0	0	0	0	0	0	1	0	0	0	0	0
denovoTx34719	ENSG00000125779.24	PANK2	ENST00000621507.1	0	0	0	0	0	0	1	1	0	0	0	0	0
denovoTx34718	ENSG00000125779.24	PANK2	ENST00000621507.1	0	0	0	0	0	0	1	0	0	1	0	0	0
denovoTx34726	ENSG00000101236.17	RNF24	ENST00000545616.2	1	0	0	0	0	0	0	0	0	0	0	0	0
denovoTx49958	ENSG00000205300.3	ENSG00000205300	ENST00000379526.1	0	0	0	0	0	0	0	0	0	0	0	0	0
denovoTx49959	BambuGene_ma_0772	ENSG00000205300-AS	No reference found	0	0	0	0	0	0	0	0	0	0	0	0	0
denovoTx49964	ENSG00000088826.18	SMOX	ENST00000379460.6	1	0	1	0	0	0	1	0	1	0	0	0	0
denovoTx34731	ENSG00000088826.18	SMOX	ENST00000379460.6	1	0	1	0	0	0	0	0	0	0	0	0	0
denovoTx66711	ENSG00000278595.1	ENSG00000278595	ENST00000617466.1	1	0	0	0	0	0	0	1	0	0	0	0	0
denovoTx34734	ENSG00000101265.16	RASSF2	ENST00000379400.8	0	0	0	0	0	0	0	1	0	0	0	0	1
denovoTx34738	ENSG00000101265.16	RASSF2	ENST00000379400.8	1	0	0	0	0	0	0	1	0	0	0	0	0
denovoTx34740	BambuGene_ma_0773	RASSF2-AS	No reference found	0	0	0	0	0	0	0	0	0	0	0	0	0
denovoTx54763	BambuGene_ma_0773	RASSF2-AS	No reference found	0	0	0	0	0	0	0	0	0	0	0	0	0
denovoTx56980	BambuGene_ma_0773	RASSF2-AS	No reference found	0	0	0	0	0	0	0	0	0	0	0	0	0
denovoTx49965	BambuGene_ma_0773	RASSF2-AS	No reference found	0	0	0	0	0	0	0	0	0	0	0	0	0
denovoTx34741	ENSG00000101265.16	RASSF2	ENST00000379400.8	1	0	0	0	0	0	0	1	0	0	0	0	0
denovoTx34744	ENSG00000089057.15	SLC23A2	ENST00000379333.5	0	0	0	0	0	0	0	1	0	0	0	0	1
denovoTx34746	ENSG00000089057.15	SLC23A2	ENST00000338244.6	1	0	0	0	0	0	0	0	0	0	0	0	0
denovoTx49966	ENSG00000089057.15	SLC23A2	ENST00000338244.6	1	0	0	0	0	0	0	0	0	0	0	0	0
denovoTx49967	ENSG00000089057.15	SLC23A2	ENST00000338244.6	1	0	0	0	0	0	0	0	0	0	0	0	0
denovoTx66713	ENSG00000101292.8	PROKR2	ENST00000678254.1	1	0	0	0	0	0	0	0	0	0	0	0	0
denovoTx49968	ENSG00000125772.14	GPCPD1	ENST00000379019.7	1	0	0	0	0	0	0	0	0	0	0	0	0
denovoTx34758	ENSG00000125772.14	GPCPD1	ENST00000379019.7	1	0	0	0	0	0	0	0	0	0	0	0	0
denovoTx34760	ENSG00000125772.14	GPCPD1	ENST00000379019.7	1	0	0	0	0	0	0	0	0	0	0	0	0
denovoTx34761	ENSG00000125772.14	GPCPD1	ENST00000379019.7	1	0	0	0	0	0	0	0	0	0	0	0	0
denovoTx34762	ENSG00000125772.14	GPCPD1	ENST00000379019.7	1	0	0	0	0	0	0	0	0	0	0	0	0
denovoTx34770	ENSG00000089195.15	TRMT6	ENST00000203001.7	1	0	0	0	0	0	0	0	0	0	0	0	0
denovoTx34771	ENSG00000089195.15	TRMT6	ENST00000453074.6	1	0	0	0	0	0	0	0	0	0	0	0	0
denovoTx49969	ENSG00000088766.12	CRLS1	ENST00000378868.4	1	0	1	0	0	0	0	0	0	0	0	0	0
denovoTx49972	ENSG00000125872.8	LRRN4	ENST00000378858.5	1	0	0	0	0	0	0	0	0	0	0	0	0
denovoTx34776	ENSG00000125872.8	LRRN4	ENST00000378858.5	1	0	0	0	0	0	0	0	0	0	0	0	0
denovoTx49973	BambuGene_ma_0774	FERMT1-AS	No reference found	0	0	0	0	0	0	0	0	0	0	0	0	0
denovoTx66715	ENSG00000101311.16	FERMT1	ENST00000536936.1	1	0	0	0	0	0	0	0	0	0	0	0	0
denovoTx56981	BambuGene_ma_0775	BMP2-AS	No reference found	0	0	0	0	0	0	0	0	0	0	0	0	0
denovoTx49976	ENSG00000125827.9	TMX4	ENST00000246024.7	1	0	0	0	0	0	0	0	0	0	0	0	0
denovoTx66717	BambuGene_ma_0776	PLCB1-AS	No reference found	0	0	0	0	0	0	0	0	0	0	0	0	0
denovoTx49977	ENSG00000182621.18	PLCB1	ENST00000629992.2	1	0	0	0	0	0	0	0	0	1	0	0	0
denovoTx66718	ENSG00000182621.18	PLCB1	ENST00000629992.2	1	0	0	0	0	0	0	1	0	0	0	0	0
denovoTx34778	ENSG00000125869.10	LAMP5	ENST00000246070.3	1	0	0	0	0	0	0	0	0	0	0	0	0
denovoTx34777	ENSG00000125869.10	LAMP5	ENST00000246070.3	1	0	0	0	0	0	0	0	0	0	0	0	0
denovoTx66720	ENSG00000101349.17	PAK5	ENST00000353224.10	1	0	0	0	0	0	0	0	0	0	0	0	0
denovoTx66721	ENSG00000101349.17	PAK5	ENST00000353224.10	1	0	0	0	0	0	0	0	0	0	0	0	0
denovoTx34779	ENSG00000243961.2	PARAL1	ENST00000449270.1	1	0	0	0	0	0	0	0	0	0	0	0	0
denovoTx49982	ENSG00000132623.16	ANKEF1	ENST00000378392.6	0	0	0	0	0	0	0	1	0	0	0	0	0
denovoTx34781	ENSG00000132623.16	ANKEF1	ENST00000378392.6	0	0	0	0	0	0	0	1	0	0	0	0	0
denovoTx34783	ENSG00000132623.16	ANKEF1	ENST00000378380.4	0	0	0	0	0	0	0	1	0	0	0	0	0
denovoTx49981	ENSG00000132623.16	ANKEF1	ENST00000378392.6	0	0	0	0	0	0	0	1	0	0	0	0	0
denovoTx66722	ENSG00000132639.14	SNAP25	ENST00000304886.6	0	0	0	0	0	0	0	1	0	0	0	0	0
denovoTx49985	ENSG00000149346.15	SLX4IP	ENST00000334534.10	0	0	0	0	0	0	0	0	0	1	0	0	0
denovoTx49984	ENSG00000149346.15	SLX4IP	ENST00000334534.10	0	0	0	0	0	0	0	1	0	0	0	0	0
denovoTx34789	ENSG00000149346.15	SLX4IP	ENST00000334534.10	0	0	0	0	0	0	0	1	0	0	0	0	0
denovoTx34790	ENSG00000149346.15	SLX4IP	ENST00000334534.10	0	0	0	0	0	0	0	1	0	1	0	0	0
denovoTx49986	ENSG00000149346.15	SLX4IP	ENST00000334534.10	0	0	0	0	0	0	1	1	1	0	0	0	0
denovoTx34792	ENSG00000149346.15	SLX4IP	ENST00000334534.10	0	0	0	0	0	0	0	1	0	0	0	0	0
denovoTx34791	ENSG00000149346.15	SLX4IP	ENST00000334534.10	0	0	0	0	0	0	0	1	0	0	0	0	0
denovoTx34793	ENSG00000149346.15	SLX4IP	ENST00000334534.10	0	0	0	0	0	0	0	1	0	0	0	0	0
denovoTx49987	BambuGene_ma_0777	SLX4IP-AS	No reference found	0	0	0	0	0	0	0	0	0	0	0	0	0
denovoTx49988	BambuGene_ma_0777	SLX4IP-AS	No reference found	0	0	0	0	0	0	0	0	0	0	0	0	0
denovoTx49989	ENSG00000101384.12	JAG1	ENST00000617965.2	1	0	0	0	0	0	0	1	0	0	0	0	0
denovoTx66723	ENSG00000282478.1	ENSG00000282478	ENST00000632608.1	1	1	0	1	0	0	0	1	0	0	0	0	0
denovoTx66724	ENSG00000287754.1	ENSG00000287754	ENST00000661821.1	0	0	0	0	0	0	0	1	0	0	0	0	1
denovoTx66728	ENSG00000101230.6	ISM1	ENST00000262487.5	0	0	0	0	0	0	0	1	0	0	0	0	1
denovoTx34799	ENSG00000089123.16	TASP1	ENST00000337743.9	0	0	0	0	0	0	0	0	0	0	0	0	0
denovoTx66730	BambuGene_ma_0778	TASP1-AS	No reference found	0	0	0	0	0	0	0	0	0	0	0	0	0
denovoTx34803	ENSG00000089123.16	TASP1	ENST00000483898.1	1	0	1	0	0	0	0	1	0	0	0	0	0
denovoTx34804	ENSG00000089123.16	TASP1	ENST00000337743.9	1	0	0	0	0	0	0	0	0	0	0	0	0
denovoTx54765	ENSG00000089123.16	TASP1	ENST00000434275.1	0	0	0	0	1	1	0	0	0	0	0	0	0
denovoTx49992	ENSG00000089123.16	TASP1	ENST00000337743.9	1	0	0	0	0	0	0	0	0	0	0	0	0
denovoTx34810	ENSG00000101247.18	NDUFAF5	ENST00000378081.9	0	0	0	1	0	0	0	0	0	1	0	0	0
denovoTx34809	ENSG00000101247.18	NDUFAF5	ENST00000378081.9	0	0	0	1	0	0	0	0	0	1	0	0	0
denovoTx69728	ENSG00000172264.18	MACROD2	ENST00000483997.5	1	0	1	0	0	0	0	0	0	0	0	0	0
denovoTx69730	ENSG00000089177.19	KIF16B	ENST00000408042.5	1	0	0	0	0	0	0	1	0	0	0	0	0
denovoTx34823	ENSG00000125851.10	PCSK2	ENST00000262545.7	0	0	0	0	0	0	0	1	0	0	0	0	0
denovoTx66732	ENSG00000125851.10	PCSK2	ENST00000262545.7	0	0	0	0	0	0	0	1	0	0	0	0	0
denovoTx66733	ENSG00000125864.14	BFSP1	ENST00000377873.8	0	0	0	0	0	0	0	1	0	0	0	0	0
denovoTx49998	ENSG00000125864.14	BFSP1	ENST00000473415.1	1	0	0	0	0	0	0	0	0	0	0	0	0
denovoTx34831	ENSG00000089006.17	SNX5	ENST00000606557.1	1	0	0	0	0	0	0	1	0	0	0	0	0
denovoTx34832	ENSG00000125871.14	MGME1	ENST00000377710.10	0	0	0	0	0	0	0	1	0	0	0	0	0
denovoTx34835	ENSG00000125871.14	MGME1	ENST00000377710.10	0	0	0	0	0	0	0	0	0	0	0	0	0
denovoTx34836	ENSG00000125871.14	MGME1	ENST00000377710.10	1	0	0	0	0	0	0	0	0	0	1	0	0
denovoTx34837	ENSG00000125871.14	MGME1	ENST00000377709.1	1	0	0	0	0	0	0	0	0	0	0	0	0
denovoTx66734	ENSG00000125850.11	OVOL2	ENST00000278780.7	0	0	0	0	0	0	0	1	0	0	0	0	0
denovoTx66736	ENSG00000125850.11	OVOL2	ENST00000483661.5	0	0	0	0	0	0	0	1	0	0	0	0	0
denovoTx34840	ENSG00000232838.4	PET117	ENST00000432901.4	1	0	0	0	0	0	0	0	0	0	0	0	0
denovoTx69731	BambuGene_ma_0779	KAT14-AS	No reference found	0	0	0	0	0	0	0	0	0	0	0	0	0
denovoTx34843	ENSG00000125846.16	ZNF133	ENST00000360010.9	0	0	0	0	0	0	0	1	0	0	0	0	0
denovoTx34844	ENSG00000125846.16	ZNF133	ENST00000622607.4	0	0	0	0	0	0	0	1	0	0	0	0	1
denovoTx54767	ENSG00000125846.16	ZNF133	ENST00000377671.7	0	0	0	0	0	0	0	1	0	0	1	0	0
denovoTx34849	ENSG00000125846.16	ZNF133	ENST00000401790.5	0	0	0	0	0	0	0	0	0	0	0	0	1
denovoTx69732	ENSG00000125846.16	ZNF133	ENST00000622607.4	0	0	0	0	0	0	0	1	0	0	0	0	1
denovoTx34845	ENSG00000125846.16	ZNF133	ENST00000377671.7	0	0	0	0	0	0	0	1	0	0	0	0	0
denovoTx34842	ENSG00000125846.16	ZNF133	ENST00000622607.4	0	0	0	0	0	0	0	0	1	0	0	0	1
denovoTx50001	ENSG00000125846.16	ZNF133	ENST00000622607.4	0	0	0	0	0	0	0	1	0	0	0	0	1
denovoTx56984	ENSG00000125846.16	ZNF133	ENST00000377671.7	0	0	1	0	0	0	0	1	0	0	0	0	0
denovoTx34846	ENSG00000125846.16	ZNF133	ENST00000425686.3	0	0	0	1	0	0	0	0	0	0	0	0	0
denovoTx50000	ENSG00000125846.16	ZNF133	ENST00000425686.3	0	0	0	0	0	0	0	0	0	0	0	0	0
denovoTx69733	ENSG00000125846.16	ZNF133	ENST00000425686.3	0	0	0	0	0	0	0	1	0	0	0	0	0
denovoTx69734	ENSG00000125846.16	ZNF133	ENST00000425686.3	0	0	0	0	0	0	0	0	1	0	0	0	0
denovoTx34848	ENSG00000125846.16	ZNF133	ENST00000360010.9	0	0	0	0	0	0	0	1	0	0	0	0	0
denovoTx34847	ENSG00000125846.16	ZNF133	ENST00000425686.3	0	0	0	0	0	0	0	0	0	0	0	0	0
denovoTx66738	ENSG00000089091.16	DZANK1	ENST00000476058.5	0	0	0	0	0	0	0	1	0	0	0	0	0
denovoTx66739	ENSG00000089091.16	DZANK1	ENST00000476058.5	0	0	0	0	0	0	0	1	0	0	0	0	0
denovoTx54769	ENSG00000089091.16	DZANK1	ENST00000480488.2	0	0	0	0	0	0	0	1	0	0	0	0	0
denovoTx56985	ENSG00000132664.12	POLR3F	ENST00000462997.5	1	0	0	0	0	0	0	1	0	0	0	0	0
denovoTx34852	ENSG00000132664.12	POLR3F	ENST00000462997.5	1	0	0	0	0	0	0	1	0	0	0	0	0
denovoTx50004	ENSG00000089050.16	RBBP9	ENST00000337227.9	1	0	0	0	0	0	0	1	1	0	0	0	0
denovoTx34855	ENSG00000089050.16	RBBP9	ENST00000337227.9	1	0	0	0	0	0	0	0	0	0	0	0	0
denovoTx50005	ENSG00000273148.1	LINC00653	ENST00000609087.1	1	0	0	0	0	0	0	1	0	0	0	0	0
denovoTx66740	ENSG00000273148.1	LINC00653	ENST00000609087.1	1	0	0	0	0	0	0	1	0	0	0	0	0
denovoTx50006	ENSG00000185052.13	SLC24A3	ENST00000328041.11	0	0	0	0	0	0	0	1	0	0	0	0	1
denovoTx34863	ENSG00000132669.14	RIN2	ENST00000467569.5	1	0	0	0	0	0	0	0	0	0	0	1	0
denovoTx50007	BambuGene_ma_0780	RIN2-AS	No reference found	0	0	0	0	0	0	0	0	0	0	0	0	0
denovoTx66743	ENSG00000089101.19	CFAP61	ENST00000674296.1	0	0	0	0	0	0	0	1	0	0	0	0	0
denovoTx66742	ENSG00000089101.19	CFAP61	ENST00000674296.1	0	0	0	0	0	0	0	1	0	0	0	0	0
denovoTx69735	ENSG00000243810.1	CFAP61-AS1	ENST00000460400.1	1	0	0	0	0	0	0	0	0	0	0	0	0
denovoTx50008	ENSG00000188559.16	RALGAPA2	ENST00000202677.12	1	0	0	0	0	0	0	0	0	0	0	0	0
denovoTx34873	ENSG00000088970.16	KIZ	ENST00000619189.5	0	0	0	0	0	0	1	0	0	0	0	0	0
denovoTx66744	ENSG00000088970.16	KIZ	ENST00000619189.5	1	0	0	0	0	0	0	0	0	0	0	0	0
denovoTx66745	ENSG00000238034.2	ENSG00000238034	ENST00000438222.1	1	0	0	0	0	0	0	0	1	0	0	0	0
denovoTx69736	ENSG00000238034.2	ENSG00000238034	ENST00000686630.1	0	0	0	0	0	0	0	0	0	0	0	0	0
denovoTx66747	ENSG00000238034.2	ENSG00000238034	ENST00000686630.1	0	0	0	0	0	0	0	1	0	1	0	0	0
denovoTx66748	ENSG00000234435.3	LINC01432	ENST00000449427.3	0	0	0	0	0	0	0	0	0	0	0	0	0
denovoTx34884	BambuGene_ma_0781	ENSG00000228935-AS	No reference found	0	0	0	0	0	0	0	0	0	0	0	0	0
denovoTx34885	BambuGene_ma_0781	ENSG00000228935-AS	No reference found	0	0	0	0	0	0	0	0	0	0	0	0	0
denovoTx34887	BambuGene_ma_0782	CD93-AS	No reference found	0	0	0	0	0	0	0	0	0	0	0	0	0
denovoTx50011	ENSG00000277901.1	ENSG00000277901	ENST00000610918.1	0	0	0	0	0	0	0	1	0	0	0	0	0
denovoTx66749	ENSG00000277901.1	ENSG00000277901	ENST00000610918.1	0	1	0	0	0	0	0	0	0	0	0	0	0
denovoTx66750	ENSG00000277901.1	ENSG00000277901	ENST00000610918.1	0	0	0	0	0	0	0	1	0	0	0	0	0
denovoTx50013	ENSG00000232645.6	LINC01431	ENST00000685702.1	1	0	0	0	0	0	1	1	1	0	0	0	0
denovoTx34890	ENSG00000125812.16	GZF1	ENST00000338121.10	1	0	0	0	0	0	0	1	0	0	0	0	0
denovoTx34893	ENSG00000125812.16	GZF1	ENST00000338121.10	0	0	0	0	0	0	0	1	0	0	0	0	0
denovoTx56987	ENSG00000125812.16	GZF1	ENST00000338121.10	0	0	0	0	0	0	0	1	0	0	0	0	0
denovoTx34896	ENSG00000125814.17	NAPB	ENST00000377026.4	0	0	0	0	0	0	0	0	0	0	0	0	0
denovoTx50014	ENSG00000125814.17	NAPB	ENST00000377026.4	0	0	0	0	0	0	0	0	0	0	0	0	0
denovoTx66754	ENSG00000101463.6	SYNDIG1	ENST00000376862.4	1	0	0	0	0	0	0	0	0	0	0	0	0
denovoTx66755	ENSG00000101463.6	SYNDIG1	ENST00000376862.4	1	0	0	0	0	0	0	1	0	0	0	0	0
denovoTx66756	ENSG00000274173.1	ENSG00000274173	ENST00000620459.1	1	0	0	0	0	0	0	1	0	0	0	0	0
denovoTx34902	ENSG00000101474.12	APMAP	ENST00000217456.3	0	0	0	0	0	0	0	0	0	0	0	0	0
denovoTx34907	ENSG00000197586.13	ENTPD6	ENST00000354989.9	0	0	0	0	0	0	0	0	0	0	0	0	0
denovoTx34908	ENSG00000197586.13	ENTPD6	ENST00000354989.9	0	0	0	0	0	0	0	0	0	0	0	0	0
denovoTx34913	ENSG00000197586.13	ENTPD6	ENST00000360031.6	0	0	0	1	0	0	0	0	0	0	0	0	0
denovoTx34911	ENSG00000197586.13	ENTPD6	ENST00000360031.6	0	0	0	1	0	0	0	0	0	0	0	0	0
denovoTx34912	ENSG00000197586.13	ENTPD6	ENST00000360031.6	0	0	0	0	0	0	0	0	0	0	0	0	0
denovoTx34905	ENSG00000197586.13	ENTPD6	ENST00000354989.9	0	0	0	1	0	0	0	0	0	0	0	0	0
denovoTx50021	ENSG00000100994.12	PYGB	ENST00000216962.9	0	0	0	0	0	0	0	1	0	0	0	0	0
denovoTx34919	ENSG00000100997.20	ABHD12	ENST00000671858.1	0	0	0	0	0	0	0	1	0	0	0	0	0
denovoTx34920	ENSG00000100997.20	ABHD12	ENST00000671858.1	0	0	0	0	0	0	0	1	0	0	0	0	0
denovoTx34921	ENSG00000100997.20	ABHD12	ENST00000671858.1	0	0	0	0	0	0	0	1	0	0	0	0	0
denovoTx34922	ENSG00000100997.20	ABHD12	ENST00000671858.1	0	0	0	0	0	0	0	1	0	0	0	0	0
denovoTx34923	ENSG00000100997.20	ABHD12	ENST00000339157.10	0	0	0	0	0	0	0	1	0	0	0	0	0
denovoTx50022	ENSG00000100997.20	ABHD12	ENST00000671858.1	0	0	0	0	0	0	0	1	0	0	0	0	0
denovoTx34925	ENSG00000101003.10	GINS1	ENST00000262460.5	0	0	0	0	0	0	1	1	0	0	0	0	0
denovoTx50025	ENSG00000101004.15	NINL	ENST00000278886.11	0	0	0	0	0	0	0	1	0	0	0	0	1
denovoTx69738	ENSG00000101004.15	NINL	ENST00000278886.11	1	0	0	0	0	0	0	0	0	0	0	0	0
denovoTx54775	ENSG00000101004.15	NINL	ENST00000278886.11	1	0	0	0	0	0	0	0	0	0	0	0	0
denovoTx69739	ENSG00000213742.7	ZNF337-AS1	ENST00000414393.5	0	0	0	0	0	0	1	1	0	0	0	0	0
denovoTx50028	ENSG00000213742.7	ZNF337-AS1	ENST00000414393.5	0	0	0	0	0	0	1	1	0	0	0	0	0
denovoTx50026	ENSG00000213742.7	ZNF337-AS1	ENST00000428254.6	1	0	1	0	0	0	0	0	0	0	0	0	0
denovoTx34932	ENSG00000213742.7	ZNF337-AS1	ENST00000414393.5	0	0	0	0	0	0	1	1	1	0	0	0	0
denovoTx50029	ENSG00000213742.7	ZNF337-AS1	ENST00000414393.5	0	0	0	0	0	0	0	1	0	0	0	0	0
denovoTx50027	ENSG00000213742.7	ZNF337-AS1	ENST00000414393.5	0	0	0	0	0	0	1	1	1	0	0	0	0
denovoTx50030	ENSG00000213742.7	ZNF337-AS1	ENST00000428254.6	1	0	0	0	0	0	0	1	0	0	0	0	0
denovoTx50031	ENSG00000213742.7	ZNF337-AS1	ENST00000414393.5	1	0	0	0	0	0	1	1	1	0	0	0	0
denovoTx50032	ENSG00000130684.14	ZNF337	ENST00000252979.6	0	0	0	0	0	0	0	0	0	0	0	0	1
denovoTx56989	ENSG00000287569.1	ENSG00000287569	ENST00000668826.1	1	1	0	0	0	0	0	0	0	0	0	0	0
denovoTx50033	ENSG00000287569.1	ENSG00000287569	ENST00000668826.1	1	1	0	0	0	0	0	0	0	0	0	0	0
denovoTx34934	ENSG00000287569.1	ENSG00000287569	ENST00000668826.1	1	0	0	0	0	0	0	1	0	0	0	0	0
denovoTx34935	ENSG00000287569.1	ENSG00000287569	ENST00000668826.1	1	1	0	0	0	0	0	0	0	0	0	0	0
denovoTx34936	ENSG00000287569.1	ENSG00000287569	ENST00000668826.1	1	1	0	0	0	0	0	0	0	0	0	0	0
denovoTx34937	ENSG00000287569.1	ENSG00000287569	ENST00000668826.1	1	1	0	0	0	0	0	0	0	0	0	0	0
denovoTx50034	ENSG00000287569.1	ENSG00000287569	ENST00000668826.1	1	0	0	0	0	0	0	1	0	0	0	0	0
denovoTx54777	ENSG00000287569.1	ENSG00000287569	ENST00000668826.1	1	0	0	0	0	0	0	1	0	0	0	0	0
denovoTx66759	ENSG00000205611.5	LINC01597	ENST00000655352.1	0	0	0	0	0	0	0	1	0	0	0	0	0
denovoTx54778	ENSG00000205611.5	LINC01597	ENST00000655352.1	0	0	0	0	0	0	1	1	0	0	0	0	0
denovoTx66760	ENSG00000205611.5	LINC01597	ENST00000655971.1	0	0	0	0	0	0	1	1	0	0	0	0	0
denovoTx66761	ENSG00000205611.5	LINC01597	ENST00000655971.1	0	0	0	0	0	0	0	1	0	0	0	0	0
denovoTx50037	ENSG00000149531.15	FRG1BP	ENST00000278882.8	1	0	0	1	0	0	0	0	0	0	0	0	0
denovoTx50038	ENSG00000149531.15	FRG1BP	ENST00000278882.8	1	0	0	1	0	0	0	1	0	0	0	0	0
denovoTx54780	ENSG00000149531.15	FRG1BP	ENST00000278882.8	1	0	1	1	0	0	0	1	0	0	0	0	0
denovoTx50039	ENSG00000149531.15	FRG1BP	ENST00000278882.8	1	0	0	1	0	0	0	0	0	0	0	0	0
denovoTx50040	ENSG00000149531.15	FRG1BP	ENST00000278882.8	1	0	0	1	0	0	0	1	0	0	0	0	0
denovoTx54779	ENSG00000149531.15	FRG1BP	ENST00000278882.8	1	0	1	1	0	0	0	1	0	0	0	0	0
denovoTx34945	ENSG00000149531.15	FRG1BP	ENST00000278882.8	1	0	0	1	0	0	0	1	0	0	0	0	0
denovoTx34948	ENSG00000149531.15	FRG1BP	ENST00000278882.8	1	0	0	0	0	0	0	1	0	0	0	0	0
denovoTx50041	ENSG00000149531.15	FRG1BP	ENST00000278882.8	1	0	0	1	0	0	0	1	0	0	0	0	0
denovoTx50042	ENSG00000149531.15	FRG1BP	ENST00000278882.8	1	0	1	1	0	0	0	1	0	0	0	0	0
denovoTx50043	ENSG00000149531.15	FRG1BP	ENST00000278882.8	1	0	1	1	0	0	0	0	0	0	0	0	0
denovoTx34946	ENSG00000149531.15	FRG1BP	ENST00000278882.8	1	0	1	1	0	0	0	1	0	0	0	0	0
denovoTx34947	ENSG00000149531.15	FRG1BP	ENST00000278882.8	1	0	0	0	0	0	0	1	0	0	0	0	0
denovoTx69741	ENSG00000283443.2	ENSG00000283443	ENST00000693526.1	1	0	0	0	0	0	0	1	0	0	0	0	0
denovoTx50044	ENSG00000233354.1	LINC00028	ENST00000435497.1	0	0	0	1	0	0	0	0	0	0	0	0	0
denovoTx50045	ENSG00000230613.1	HM13-AS1	ENST00000412178.1	0	0	0	0	0	0	0	1	0	0	0	0	0
denovoTx50046	ENSG00000230613.1	HM13-AS1	ENST00000412178.1	1	0	0	0	0	0	0	1	0	0	0	0	0
denovoTx34950	ENSG00000101294.18	HM13	ENST00000619859.1	1	0	0	0	0	0	0	0	0	0	0	0	0
denovoTx34951	ENSG00000101294.18	HM13	ENST00000464173.5	1	0	0	0	0	0	0	0	0	0	0	0	0
denovoTx34955	ENSG00000171552.14	BCL2L1	ENST00000376062.6	0	0	0	0	0	0	1	1	0	0	0	0	0
denovoTx66764	ENSG00000101331.17	CCM2L	ENST00000452892.3	1	0	1	0	0	0	0	0	0	0	0	0	0
denovoTx66765	ENSG00000101331.17	CCM2L	ENST00000452892.3	1	0	1	0	0	0	0	1	0	0	0	0	0
denovoTx34969	ENSG00000101336.18	HCK	ENST00000262651.4	0	0	0	0	0	0	0	1	0	0	0	0	0
denovoTx50047	BambuGene_ma_0783	HCK-AS	No reference found	0	0	0	0	0	0	0	0	0	0	0	0	0
denovoTx56992	ENSG00000101336.18	HCK	ENST00000262651.4	1	0	0	0	0	0	0	0	0	0	0	0	0
denovoTx34972	ENSG00000101337.16	TM9SF4	ENST00000398022.7	0	0	0	0	0	0	0	0	1	0	0	0	0
denovoTx34977	ENSG00000101346.14	POFUT1	ENST00000375749.8	0	0	0	0	0	0	0	1	0	0	0	0	0
denovoTx34980	ENSG00000101346.14	POFUT1	ENST00000375749.8	0	0	0	0	0	0	0	1	0	0	0	0	0
denovoTx56994	ENSG00000171456.21	ASXL1	ENST00000645337.1	0	0	0	0	0	0	0	0	0	0	0	0	0
denovoTx50048	ENSG00000171456.21	ASXL1	ENST00000644587.1	0	0	0	0	0	0	0	1	0	0	0	0	1
denovoTx34984	ENSG00000171456.21	ASXL1	ENST00000646367.1	0	0	0	0	0	0	0	0	0	1	0	0	1
denovoTx34985	ENSG00000171456.21	ASXL1	ENST00000649901.1	1	0	0	0	0	0	0	1	0	0	0	0	0
denovoTx50049	ENSG00000171456.21	ASXL1	ENST00000645035.1	0	0	0	0	0	0	0	0	0	0	0	0	1
denovoTx54782	ENSG00000197183.15	NOL4L	ENST00000475781.1	1	0	0	0	0	0	0	0	0	0	0	0	0
denovoTx34986	ENSG00000197183.15	NOL4L	ENST00000375678.7	1	0	0	0	0	0	0	1	0	0	0	0	0
denovoTx50051	ENSG00000197183.15	NOL4L	ENST00000375678.7	1	0	0	0	0	0	0	1	0	0	0	0	0
denovoTx66766	ENSG00000197183.15	NOL4L	ENST00000326071.8	0	0	0	0	0	0	0	1	0	0	0	0	0
denovoTx34987	ENSG00000197183.15	NOL4L	ENST00000201961.6	0	0	0	0	0	0	0	1	0	0	0	0	0
denovoTx50053	BambuGene_ma_0784	NOL4L-AS	No reference found	0	0	0	0	0	0	0	0	0	0	0	0	0
denovoTx50054	BambuGene_ma_0784	NOL4L-AS	No reference found	0	0	0	0	0	0	0	0	0	0	0	0	0
denovoTx50056	ENSG00000197183.15	NOL4L	ENST00000485364.1	0	0	0	0	0	0	0	1	0	0	0	0	0
denovoTx50057	ENSG00000088305.18	DNMT3B	ENST00000443239.7	0	0	0	0	0	0	0	1	0	0	0	0	0
denovoTx50058	ENSG00000088305.18	DNMT3B	ENST00000443239.7	0	0	0	0	0	0	0	1	0	0	0	0	0
denovoTx34993	ENSG00000186190.7	BPIFB3	ENST00000375494.3	1	0	0	0	0	0	0	0	0	0	0	1	0
denovoTx34994	ENSG00000101391.21	CDK5RAP1	ENST00000346416.7	0	0	0	0	0	0	0	1	0	0	0	0	0
denovoTx34996	ENSG00000101391.21	CDK5RAP1	ENST00000346416.7	0	0	0	0	0	0	1	1	0	0	0	0	0
denovoTx50061	ENSG00000288878.1	ENSG00000288878	ENST00000686380.1	1	0	0	0	0	0	0	1	0	0	0	0	0
denovoTx50062	ENSG00000125967.17	NECAB3	ENST00000488489.5	0	0	0	0	0	0	1	1	1	0	0	0	0
denovoTx54783	ENSG00000125967.17	NECAB3	ENST00000606525.5	0	0	0	0	0	0	0	1	0	0	0	0	0
denovoTx50063	ENSG00000101412.13	E2F1	ENST00000343380.6	0	0	0	0	0	0	0	1	0	0	0	0	1
denovoTx66768	ENSG00000101417.12	PXMP4	ENST00000409299.8	0	0	0	0	0	0	0	1	0	0	0	0	1
denovoTx50064	ENSG00000131061.14	ZNF341	ENST00000375200.6	0	0	0	0	0	0	0	1	0	0	0	0	0
denovoTx54784	ENSG00000230753.6	ZNF341-AS1	ENST00000443171.6	0	0	0	0	0	0	0	1	0	0	0	0	0
denovoTx35002	ENSG00000285230.3	RALY-AS1	ENST00000669769.1	0	0	0	0	0	0	0	1	0	0	0	0	1
denovoTx35013	ENSG00000101440.10	ASIP	ENST00000374954.4	1	0	0	0	0	0	0	0	0	0	0	0	0
denovoTx35014	ENSG00000101444.13	AHCY	ENST00000217426.7	1	0	0	0	0	0	0	0	1	0	0	0	0
denovoTx35023	ENSG00000125971.17	DYNLRB1	ENST00000480759.1	0	0	1	0	0	0	0	0	0	0	0	0	0
denovoTx50067	ENSG00000101460.13	MAP1LC3A	ENST00000360668.8	0	0	0	0	0	0	1	0	1	0	0	0	0
denovoTx35024	ENSG00000101460.13	MAP1LC3A	ENST00000360668.8	0	0	0	0	0	0	0	1	0	0	0	0	0
denovoTx35028	ENSG00000101464.11	PIGU	ENST00000217446.8	0	0	0	0	0	0	0	0	0	0	0	0	0
denovoTx66769	ENSG00000131067.17	GGT7	ENST00000336431.10	1	0	0	0	0	0	0	0	0	0	0	0	0
denovoTx50070	ENSG00000131067.17	GGT7	ENST00000336431.10	1	0	0	0	0	0	0	0	0	0	0	0	0
denovoTx50071	ENSG00000131067.17	GGT7	ENST00000336431.10	1	0	0	0	0	0	0	0	0	0	0	0	0
denovoTx66770	ENSG00000131067.17	GGT7	ENST00000336431.10	1	0	0	0	0	0	0	0	0	0	0	0	0
denovoTx35033	ENSG00000100983.12	GSS	ENST00000651619.1	0	0	0	0	0	0	0	0	0	0	0	0	0
denovoTx54785	ENSG00000100991.12	TRPC4AP	ENST00000252015.3	0	0	0	0	0	0	0	1	0	0	0	0	0
denovoTx35039	ENSG00000100991.12	TRPC4AP	ENST00000252015.3	0	0	0	0	0	0	0	1	0	0	0	0	0
denovoTx35041	ENSG00000088298.13	EDEM2	ENST00000374492.8	0	0	0	0	0	0	0	1	0	0	0	0	0
denovoTx35042	ENSG00000088298.13	EDEM2	ENST00000374492.8	0	0	0	0	0	0	0	0	0	0	0	0	0
denovoTx35044	ENSG00000088298.13	EDEM2	ENST00000374492.8	1	0	0	0	0	0	0	0	0	0	0	0	0
denovoTx35045	ENSG00000101000.6	PROCR	ENST00000216968.5	1	0	0	0	0	0	0	0	1	0	0	0	0
denovoTx35048	ENSG00000126005.17	MMP24OS	ENST00000454184.5	1	0	0	0	0	0	0	0	0	0	0	0	0
denovoTx35047	ENSG00000126005.17	MMP24OS	ENST00000566203.6	1	0	0	0	0	0	0	0	0	0	0	0	0
denovoTx35052	ENSG00000242372.9	EIF6	ENST00000374436.7	0	0	0	0	0	0	0	0	0	1	0	0	0
denovoTx50073	ENSG00000235214.1	FAM83C-AS1	ENST00000429167.1	1	0	0	0	0	0	0	1	0	0	0	0	0
denovoTx54786	ENSG00000126001.16	CEP250	ENST00000397524.5	1	0	1	0	0	0	0	0	0	0	0	0	0
denovoTx35056	ENSG00000126001.16	CEP250	ENST00000397524.5	1	0	1	0	0	0	0	0	0	0	0	0	0
denovoTx54787	ENSG00000126001.16	CEP250	ENST00000397524.5	1	0	1	0	0	0	0	0	0	0	0	0	0
denovoTx35058	ENSG00000126001.16	CEP250	ENST00000397524.5	1	0	1	0	0	0	0	0	0	0	0	0	0
denovoTx35057	ENSG00000126001.16	CEP250	ENST00000397527.6	1	0	1	0	0	0	0	1	0	0	0	0	0
denovoTx35059	ENSG00000126001.16	CEP250	ENST00000397527.6	1	0	1	0	0	0	0	1	0	0	0	0	0
denovoTx35060	ENSG00000126001.16	CEP250	ENST00000446710.5	0	0	0	0	0	0	0	0	0	0	0	0	0
denovoTx66771	ENSG00000126001.16	CEP250	ENST00000397524.5	0	0	0	0	0	1	0	0	0	0	0	0	0
denovoTx54788	ENSG00000126001.16	CEP250	ENST00000397524.5	1	0	1	0	0	0	0	0	0	0	0	0	0
denovoTx35061	ENSG00000230155.7	CEP250-AS1	ENST00000453914.2	0	0	0	0	0	0	0	0	0	0	0	0	1
denovoTx35064	ENSG00000230155.7	CEP250-AS1	ENST00000453914.2	0	0	0	0	0	0	0	0	0	0	0	0	1
denovoTx35065	ENSG00000230155.7	CEP250-AS1	ENST00000444933.5	0	0	0	0	0	0	0	0	0	0	0	0	0
denovoTx35066	ENSG00000126001.16	CEP250	ENST00000397527.6	1	0	0	0	0	0	0	1	0	0	0	0	0
denovoTx35067	ENSG00000126001.16	CEP250	ENST00000397527.6	1	0	0	0	0	0	0	0	0	0	0	0	0
denovoTx35068	ENSG00000126001.16	CEP250	ENST00000397527.6	1	0	0	0	0	0	0	1	0	0	0	0	0
denovoTx50074	ENSG00000126001.16	CEP250	ENST00000397527.6	1	0	0	0	0	0	0	0	0	0	0	0	0
denovoTx50075	ENSG00000126001.16	CEP250	ENST00000397527.6	1	0	0	0	0	0	0	0	0	1	0	0	0
denovoTx35069	ENSG00000126001.16	CEP250	ENST00000397527.6	1	0	0	0	0	0	0	0	0	1	0	0	0
denovoTx35071	ENSG00000125991.21	ERGIC3	ENST00000348547.7	1	0	0	0	0	0	0	0	0	0	1	0	0
denovoTx35072	ENSG00000125991.21	ERGIC3	ENST00000348547.7	1	0	0	0	0	0	0	0	0	0	0	0	0
denovoTx69742	BambuGene_ma_0785	FER1L4-AS	No reference found	0	0	0	0	0	0	0	0	0	0	0	0	0
denovoTx50076	ENSG00000061656.11	SPAG4	ENST00000374273.8	1	0	0	0	0	0	0	0	0	0	0	0	0
denovoTx35073	ENSG00000061656.11	SPAG4	ENST00000374273.8	1	0	0	0	0	0	0	0	0	0	0	0	0
denovoTx66772	ENSG00000061656.11	SPAG4	ENST00000374273.8	1	0	0	1	0	0	0	0	0	0	0	0	0
denovoTx50077	ENSG00000061656.11	SPAG4	ENST00000374273.8	1	0	0	0	0	0	0	0	0	0	0	0	0
denovoTx35076	ENSG00000244462.8	RBM12	ENST00000374104.7	1	1	0	0	0	0	0	1	0	0	0	0	0
denovoTx35081	ENSG00000244005.13	NFS1	ENST00000374085.5	0	0	0	0	0	0	0	1	0	0	0	0	1
denovoTx56995	ENSG00000244005.13	NFS1	ENST00000374085.5	1	0	0	0	0	0	0	1	0	0	0	0	0
denovoTx35091	ENSG00000131051.24	RBM39	ENST00000426951.5	0	0	0	0	1	0	0	0	0	0	0	0	0
denovoTx35096	ENSG00000025293.17	PHF20	ENST00000461405.1	0	1	0	0	0	0	1	0	0	0	0	0	0
denovoTx35100	ENSG00000025293.17	PHF20	ENST00000374012.8	0	0	0	0	0	0	0	1	0	0	0	0	0
denovoTx35099	ENSG00000025293.17	PHF20	ENST00000461405.1	0	0	0	0	0	0	1	1	0	0	0	0	0
denovoTx50078	ENSG00000149646.12	CNBD2	ENST00000622112.4	0	0	0	0	0	0	0	1	0	0	0	0	1
denovoTx35104	ENSG00000149646.12	CNBD2	ENST00000614708.1	1	0	0	0	0	0	0	1	0	0	0	0	0
denovoTx66773	ENSG00000232907.9	DLGAP4-AS1	ENST00000425233.6	1	0	0	0	0	0	0	1	0	0	0	0	0
denovoTx66774	ENSG00000232907.9	DLGAP4-AS1	ENST00000559804.1	1	0	0	0	0	0	0	1	0	0	0	0	0
denovoTx50081	ENSG00000101082.14	SLA2	ENST00000262866.9	1	0	0	0	0	0	0	0	0	0	0	0	0
denovoTx66775	ENSG00000101082.14	SLA2	ENST00000262866.9	1	0	0	0	0	0	0	1	0	0	0	0	0
denovoTx35118	ENSG00000101079.21	NDRG3	ENST00000373803.6	0	0	0	0	0	0	0	1	0	0	0	0	0
denovoTx50082	BambuGene_ma_0786	SOGA1-AS	No reference found	0	0	0	0	0	0	0	0	0	0	0	0	0
denovoTx56996	BambuGene_ma_0786	SOGA1-AS	No reference found	0	0	0	0	0	0	0	0	0	0	0	0	0
denovoTx50085	ENSG00000080839.12	RBL1	ENST00000373664.8	1	0	0	0	0	0	0	0	0	0	0	0	0
denovoTx56997	ENSG00000101353.15	MROH8	ENST00000400440.6	0	0	0	0	0	0	0	1	0	0	0	0	0
denovoTx66777	ENSG00000101353.15	MROH8	ENST00000421643.1	1	0	0	0	0	0	0	0	0	0	0	0	0
denovoTx69743	ENSG00000101353.15	MROH8	ENST00000422138.1	1	0	0	0	0	0	0	1	0	0	0	0	0
denovoTx35137	ENSG00000101363.13	MANBAL	ENST00000397152.7	0	0	0	0	0	0	0	0	0	0	0	0	0
denovoTx35138	ENSG00000101363.13	MANBAL	ENST00000397152.7	0	0	0	0	0	0	0	0	1	0	0	0	0
denovoTx50086	ENSG00000197122.13	SRC	ENST00000692112.1	0	0	0	0	0	0	0	1	0	0	0	0	0
denovoTx35150	ENSG00000101407.13	TTI1	ENST00000373447.8	0	0	0	0	0	0	0	1	0	0	0	0	0
denovoTx35151	ENSG00000101407.13	TTI1	ENST00000373447.8	0	0	0	0	0	0	0	1	0	0	0	0	0
denovoTx35158	ENSG00000101413.12	RPRD1B	ENST00000373433.9	0	0	0	0	0	1	0	1	0	0	0	0	0
denovoTx35155	ENSG00000101413.12	RPRD1B	ENST00000373433.9	0	0	0	0	0	1	0	0	0	0	0	0	0
denovoTx35163	ENSG00000101425.14	BPI	ENST00000642449.2	0	0	0	0	0	0	0	1	0	0	0	0	0
denovoTx35167	ENSG00000101425.14	BPI	ENST00000642449.2	0	0	0	0	0	0	0	0	0	0	0	0	0
denovoTx35165	ENSG00000101425.14	BPI	ENST00000642449.2	0	0	0	0	0	0	0	1	0	0	0	0	0
denovoTx69744	ENSG00000129988.6	LBP	ENST00000217407.3	1	0	0	0	0	0	0	0	0	0	0	0	0
denovoTx69745	ENSG00000129988.6	LBP	ENST00000217407.3	1	0	0	0	0	0	0	0	0	0	0	0	0
denovoTx66778	ENSG00000129988.6	LBP	ENST00000217407.3	1	0	0	0	0	0	0	0	0	0	0	0	0
denovoTx50091	ENSG00000129988.6	LBP	ENST00000217407.3	1	0	0	0	0	0	0	0	0	0	0	0	0
denovoTx69746	ENSG00000170471.15	RALGAPB	ENST00000397042.7	0	0	0	1	0	0	0	0	0	1	0	0	0
denovoTx54789	ENSG00000170471.15	RALGAPB	ENST00000262879.11	0	0	0	0	0	0	0	1	0	0	0	0	0
denovoTx50095	ENSG00000170471.15	RALGAPB	ENST00000262879.11	0	0	0	0	0	0	0	1	0	0	0	0	0
denovoTx50096	ENSG00000170471.15	RALGAPB	ENST00000262879.11	0	0	0	0	0	0	0	0	1	1	0	0	0
denovoTx50097	ENSG00000170471.15	RALGAPB	ENST00000262879.11	0	0	0	0	0	0	0	1	0	0	0	0	0
denovoTx35179	ENSG00000101442.10	ACTR5	ENST00000243903.6	0	0	0	0	0	0	0	1	0	0	0	0	0
denovoTx50098	ENSG00000101442.10	ACTR5	ENST00000243903.6	0	0	0	0	0	0	0	1	0	0	0	0	0
denovoTx35187	ENSG00000101447.15	FAM83D	ENST00000619304.4	0	0	0	0	0	0	0	1	0	0	0	0	1
denovoTx50102	ENSG00000101452.15	DHX35	ENST00000252011.8	0	0	0	0	0	0	0	0	0	0	0	0	0
denovoTx66781	BambuGene_ma_0787	ENSG00000229976-AS	No reference found	0	0	0	0	0	0	0	0	0	0	0	0	0
denovoTx50104	ENSG00000132793.12	LPIN3	ENST00000373257.8	0	0	0	0	0	0	0	1	0	0	0	0	0
denovoTx35201	ENSG00000124177.16	CHD6	ENST00000373222.3	0	0	0	0	0	0	0	1	0	0	0	0	1
denovoTx35203	ENSG00000124177.16	CHD6	ENST00000373222.3	1	0	0	0	0	0	0	0	0	0	0	0	0
denovoTx66789	ENSG00000288843.1	ENSG00000288843	ENST00000685138.1	0	0	0	0	0	0	0	1	0	0	0	0	0
denovoTx50105	ENSG00000288843.1	ENSG00000288843	ENST00000691734.1	0	0	0	0	0	0	0	1	0	0	0	0	0
denovoTx66791	BambuGene_ma_0788	RNU6-743P-AS	No reference found	0	0	0	0	0	0	0	0	0	0	0	0	0
denovoTx35210	ENSG00000124193.16	SRSF6	ENST00000244020.5	1	0	0	0	0	0	0	0	0	1	0	0	0
denovoTx50106	BambuGene_ma_0789	L3MBTL1-AS	No reference found	0	0	0	0	0	0	0	0	0	0	0	0	0
denovoTx66792	ENSG00000185513.17	L3MBTL1	ENST00000430781.7	0	0	0	0	0	0	1	1	1	0	0	0	0
denovoTx66793	ENSG00000185513.17	L3MBTL1	ENST00000468336.5	0	0	0	0	0	0	0	1	0	1	0	0	0
denovoTx35215	ENSG00000101052.13	IFT52	ENST00000373030.8	0	0	0	0	0	0	0	0	0	0	0	0	0
denovoTx50111	ENSG00000101057.16	MYBL2	ENST00000217026.5	1	0	0	0	0	0	0	0	0	0	0	0	0
denovoTx69748	ENSG00000124191.18	TOX2	ENST00000341197.9	0	0	0	0	0	0	0	0	0	0	0	0	0
denovoTx35217	ENSG00000132823.11	OSER1	ENST00000255174.3	0	0	0	0	0	0	0	0	0	0	0	0	1
denovoTx35220	ENSG00000223891.7	OSER1-DT	ENST00000664132.1	1	0	0	0	0	0	0	0	0	0	0	0	0
denovoTx50117	ENSG00000124194.17	GDAP1L1	ENST00000342560.10	1	1	0	0	0	0	0	0	1	1	0	0	0
denovoTx50118	ENSG00000124194.17	GDAP1L1	ENST00000342560.10	1	1	1	0	0	0	0	0	0	1	0	0	0
denovoTx50119	ENSG00000229005.2	HNF4A-AS1	ENST00000452481.1	1	0	1	0	0	0	0	1	0	0	0	1	0
denovoTx50120	ENSG00000124120.11	TTPAL	ENST00000262605.9	0	0	0	0	0	0	0	0	0	0	0	0	0
denovoTx66798	ENSG00000124120.11	TTPAL	ENST00000372904.7	0	0	0	0	0	0	1	0	0	1	0	0	0
denovoTx54793	ENSG00000168734.14	PKIG	ENST00000372886.6	1	0	0	0	0	0	0	0	1	0	0	0	0
denovoTx50122	ENSG00000244558.6	KCNK15-AS1	ENST00000427303.2	0	0	0	0	0	1	0	1	0	0	0	0	0
denovoTx66799	ENSG00000244558.6	KCNK15-AS1	ENST00000427303.2	1	0	0	0	0	0	0	0	0	0	0	1	0
denovoTx66800	ENSG00000124249.7	KCNK15	ENST00000372861.5	0	0	0	0	0	0	0	1	0	0	0	0	0
denovoTx69749	BambuGene_ma_0790	RIMS4-AS	No reference found	0	0	0	0	0	0	0	0	0	0	0	0	0
denovoTx50124	ENSG00000101104.13	PABPC1L	ENST00000217073.7	0	0	0	0	0	0	0	0	1	0	0	0	0
denovoTx50125	ENSG00000101104.13	PABPC1L	ENST00000217073.7	0	0	0	0	0	0	0	1	0	0	0	0	0
denovoTx35237	ENSG00000025772.8	TOMM34	ENST00000372813.4	0	0	0	0	0	0	0	0	0	0	0	0	0
denovoTx66805	ENSG00000124159.17	MATN4	ENST00000372754.5	0	0	0	0	0	0	0	1	0	0	0	0	0
denovoTx57002	ENSG00000124145.6	SDC4	ENST00000372733.3	1	0	0	0	0	0	0	0	0	0	0	0	0
denovoTx35246	ENSG00000124145.6	SDC4	ENST00000372733.3	1	0	0	0	0	0	0	0	0	0	0	0	0
denovoTx66806	ENSG00000101443.18	WFDC2	ENST00000447118.5	1	0	0	0	0	0	0	0	0	0	0	0	0
denovoTx66807	ENSG00000237464.1	ENSG00000237464	ENST00000417630.1	0	0	0	0	0	1	0	1	0	0	0	0	0
denovoTx69751	ENSG00000237464.1	ENSG00000237464	ENST00000417630.1	0	1	0	0	0	1	0	0	0	0	0	0	0
denovoTx66808	ENSG00000182931.10	WFDC10B	ENST00000330523.10	0	1	0	0	0	0	0	0	0	0	0	0	0
denovoTx66809	ENSG00000182931.10	WFDC10B	ENST00000335769.2	1	1	0	0	0	0	0	0	0	0	0	0	0
denovoTx66810	ENSG00000182931.10	WFDC10B	ENST00000335769.2	1	0	0	0	0	0	0	0	0	0	0	0	0
denovoTx66811	BambuGene_ma_0791	WFDC3-AS	No reference found	0	0	0	0	0	0	0	0	0	0	0	0	0
denovoTx57003	ENSG00000124116.19	WFDC3	ENST00000337205.8	0	0	0	0	0	0	0	1	0	0	0	0	0
denovoTx54795	ENSG00000124116.19	WFDC3	ENST00000474942.5	0	0	0	0	0	0	0	1	0	0	0	0	0
denovoTx35258	ENSG00000101457.13	DNTTIP1	ENST00000372622.8	1	0	0	0	0	0	0	0	0	0	0	0	0
denovoTx35259	ENSG00000101457.13	DNTTIP1	ENST00000456939.5	1	0	0	0	0	0	0	0	0	0	0	0	0
denovoTx35261	ENSG00000101470.10	TNNC2	ENST00000372555.8	0	0	0	0	0	0	0	1	0	0	0	0	0
denovoTx50128	ENSG00000101470.10	TNNC2	ENST00000372555.8	0	0	0	0	0	0	0	1	0	0	0	0	0
denovoTx69752	ENSG00000124104.19	SNX21	ENST00000491381.6	0	0	0	0	0	0	1	1	0	1	0	0	0
denovoTx69753	ENSG00000124104.19	SNX21	ENST00000372542.5	0	0	0	0	0	0	1	0	0	0	0	0	0
denovoTx50135	ENSG00000132801.7	ZSWIM3	ENST00000255152.3	0	0	0	0	0	0	0	0	0	0	0	0	0
denovoTx50136	ENSG00000132801.7	ZSWIM3	ENST00000255152.3	0	0	0	0	0	0	0	1	0	0	0	0	0
denovoTx69754	ENSG00000168612.5	ZSWIM1	ENST00000372523.1	0	0	0	0	0	0	1	1	0	0	0	0	0
denovoTx35276	ENSG00000198026.8	ZNF335	ENST00000322927.3	1	0	0	0	1	0	0	1	0	0	0	0	0
denovoTx35277	ENSG00000198026.8	ZNF335	ENST00000322927.3	1	0	0	0	0	0	0	0	0	0	0	0	0
denovoTx50137	ENSG00000198026.8	ZNF335	ENST00000322927.3	1	0	0	0	0	0	0	0	0	0	0	0	0
denovoTx35280	ENSG00000204044.6	SLC12A5-AS1	ENST00000535913.2	1	0	0	0	0	0	0	1	0	1	0	0	0
denovoTx50138	ENSG00000204044.6	SLC12A5-AS1	ENST00000535913.2	0	0	0	0	0	0	0	1	0	1	0	0	0
denovoTx35281	ENSG00000100985.7	MMP9	ENST00000372330.3	1	0	0	0	0	0	0	0	0	0	0	0	0
denovoTx35282	ENSG00000100985.7	MMP9	ENST00000372330.3	1	0	0	0	0	0	0	0	0	0	0	0	0
denovoTx66813	ENSG00000204044.6	SLC12A5-AS1	ENST00000535913.2	1	0	0	0	0	0	0	0	0	1	0	0	0
denovoTx35285	ENSG00000124140.15	SLC12A5	ENST00000626701.1	0	0	0	0	0	0	0	0	1	0	0	0	0
denovoTx35288	ENSG00000124160.12	NCOA5	ENST00000290231.11	0	0	0	1	0	0	0	0	0	0	0	0	0
denovoTx35290	ENSG00000124160.12	NCOA5	ENST00000290231.11	0	0	0	1	0	0	0	1	0	0	0	0	0
denovoTx35294	ENSG00000101017.14	CD40	ENST00000372285.8	0	0	0	0	0	0	0	0	0	1	0	0	0
denovoTx35293	ENSG00000101017.14	CD40	ENST00000620709.4	0	0	0	0	0	0	0	0	1	1	0	0	0
denovoTx35295	ENSG00000080189.15	SLC35C2	ENST00000372230.10	0	0	0	0	0	0	1	0	0	0	0	0	1
denovoTx35298	ENSG00000080189.15	SLC35C2	ENST00000372230.10	1	0	0	0	0	0	0	0	0	0	1	0	0
denovoTx35300	ENSG00000080189.15	SLC35C2	ENST00000372230.10	1	0	0	0	0	0	0	0	0	0	0	0	0
denovoTx35301	ENSG00000062598.18	ELMO2	ENST00000290246.11	0	0	0	0	0	0	1	0	0	0	0	0	0
denovoTx35303	ENSG00000062598.18	ELMO2	ENST00000290246.11	0	0	0	0	0	0	0	1	0	0	0	0	0
denovoTx50139	BambuGene_ma_0792	ZNF663P-AS	No reference found	0	0	0	0	0	0	0	0	0	0	0	0	0
denovoTx50140	BambuGene_ma_0792	ZNF663P-AS	No reference found	0	0	0	0	0	0	0	0	0	0	0	0	0
denovoTx50141	BambuGene_ma_0792	ZNF663P-AS	No reference found	0	0	0	0	0	0	0	0	0	0	0	0	0
denovoTx50142	BambuGene_ma_0792	ZNF663P-AS	No reference found	0	0	0	0	0	0	0	0	0	0	0	0	0
denovoTx66814	ENSG00000283757.1	ENSG00000283757	ENST00000472805.2	1	0	0	0	0	0	0	1	1	0	0	0	0
denovoTx50143	ENSG00000198185.12	ZNF334	ENST00000457685.6	0	0	0	0	0	0	1	0	1	0	0	0	0
denovoTx66816	ENSG00000198185.12	ZNF334	ENST00000457685.6	0	0	0	0	0	0	0	1	0	0	0	0	0
denovoTx66817	ENSG00000198185.12	ZNF334	ENST00000457685.6	0	0	0	0	0	0	0	0	1	0	0	0	0
denovoTx50146	ENSG00000198185.12	ZNF334	ENST00000625284.2	0	0	0	0	0	0	0	1	0	0	0	0	1
denovoTx66818	ENSG00000198185.12	ZNF334	ENST00000457685.6	0	0	0	0	0	0	1	1	0	0	0	0	1
denovoTx35307	ENSG00000149635.3	OCSTAMP	ENST00000279028.3	0	0	0	0	0	0	0	1	0	0	0	0	0
denovoTx66819	ENSG00000149635.3	OCSTAMP	ENST00000279028.3	0	0	0	0	0	0	1	1	0	0	0	0	0
denovoTx66820	ENSG00000158296.14	SLC13A3	ENST00000495082.5	1	0	0	0	0	0	0	1	0	0	0	0	0
denovoTx50148	ENSG00000158296.14	SLC13A3	ENST00000420568.5	0	0	0	0	0	0	0	0	0	0	0	0	1
denovoTx50149	ENSG00000158296.14	SLC13A3	ENST00000417157.2	0	0	0	0	0	0	0	0	0	0	0	0	0
denovoTx50150	ENSG00000158296.14	SLC13A3	ENST00000417157.2	0	0	0	0	0	0	0	1	0	0	0	0	0
denovoTx66821	ENSG00000158296.14	SLC13A3	ENST00000417157.2	1	0	0	0	0	0	0	0	0	0	0	0	0
denovoTx66822	ENSG00000158296.14	SLC13A3	ENST00000417157.2	1	0	0	0	0	0	0	0	0	0	0	0	0
denovoTx66823	ENSG00000158296.14	SLC13A3	ENST00000417157.2	1	0	0	0	0	0	0	0	0	0	0	0	0
denovoTx66824	ENSG00000197496.6	SLC2A10	ENST00000486000.2	0	0	0	0	0	0	0	1	0	0	0	0	0
denovoTx66825	ENSG00000101040.20	ZMYND8	ENST00000435836.5	0	0	0	0	0	0	0	1	0	0	0	0	0
denovoTx66826	ENSG00000101040.20	ZMYND8	ENST00000461685.5	1	0	0	0	0	0	0	1	0	0	0	0	0
denovoTx66827	ENSG00000101040.20	ZMYND8	ENST00000446894.5	0	0	0	0	0	0	0	1	0	0	0	0	0
denovoTx35312	ENSG00000224565.2	LINC01754	ENST00000655691.1	1	0	0	0	0	0	0	1	0	0	0	0	0
denovoTx35319	ENSG00000124151.19	NCOA3	ENST00000371998.8	0	0	0	0	0	0	0	1	0	0	0	0	0
denovoTx50154	ENSG00000124151.19	NCOA3	ENST00000372004.7	0	0	0	0	0	0	0	1	0	0	0	0	0
denovoTx50155	ENSG00000196562.15	SULF2	ENST00000463221.2	1	0	0	0	0	0	0	0	0	0	0	0	0
denovoTx35322	ENSG00000124126.14	PREX1	ENST00000482556.5	0	0	0	0	0	0	0	1	0	0	0	0	1
denovoTx54799	BambuGene_ma_0793	PREX1-AS	No reference found	0	0	0	0	0	0	0	0	0	0	0	0	0
denovoTx66835	BambuGene_ma_0794	KCNB1-AS	No reference found	0	0	0	0	0	0	0	0	0	0	0	0	0
denovoTx66837	ENSG00000124212.6	PTGIS	ENST00000244043.5	1	0	0	0	0	0	0	0	0	0	0	0	0
denovoTx66838	BambuGene_ma_0795	PTGIS-AS	No reference found	0	0	0	0	0	0	0	0	0	0	0	0	0
denovoTx69755	BambuGene_ma_0795	PTGIS-AS	No reference found	0	0	0	0	0	0	0	0	0	0	0	0	0
denovoTx50159	ENSG00000197818.12	SLC9A8	ENST00000417961.5	0	0	0	0	0	0	0	1	0	0	0	0	0
denovoTx50161	ENSG00000197818.12	SLC9A8	ENST00000361573.3	0	0	0	0	0	0	0	1	0	0	0	0	0
denovoTx35347	ENSG00000197818.12	SLC9A8	ENST00000361573.3	0	0	0	0	0	0	0	1	0	0	0	0	0
denovoTx50163	ENSG00000197818.12	SLC9A8	ENST00000361573.3	0	0	0	0	0	0	0	1	0	0	0	0	0
denovoTx50164	ENSG00000158480.11	SPATA2	ENST00000289431.10	1	0	0	0	0	0	0	0	0	0	0	0	0
denovoTx35351	ENSG00000158480.11	SPATA2	ENST00000289431.10	0	0	0	0	0	0	0	1	0	0	0	0	1
denovoTx50165	ENSG00000231265.1	TRERNA1	ENST00000431460.1	1	0	0	0	0	0	0	1	0	0	0	0	0
denovoTx35362	ENSG00000240849.11	PEDS1	ENST00000453505.6	1	0	0	0	0	0	0	1	0	0	0	0	0
denovoTx66840	ENSG00000237595.6	LINC01275	ENST00000658174.1	1	0	0	0	0	0	0	1	0	0	0	0	0
denovoTx66841	ENSG00000231742.6	LINC01273	ENST00000665536.1	1	0	1	0	0	0	1	1	0	0	0	0	0
denovoTx66842	ENSG00000231742.6	LINC01273	ENST00000411453.3	1	0	1	0	0	0	0	0	0	0	0	0	0
denovoTx66844	ENSG00000231742.6	LINC01273	ENST00000411453.3	1	0	0	0	0	0	0	0	0	0	1	0	0
denovoTx54800	BambuGene_ma_0796	PELATON-AS	No reference found	0	0	0	0	0	0	0	0	0	0	0	0	0
denovoTx57006	BambuGene_ma_0796	PELATON-AS	No reference found	0	0	0	0	0	0	0	0	0	0	0	0	0
denovoTx57007	ENSG00000203999.9	LINC01270	ENST00000661795.1	0	0	0	0	0	0	0	1	0	0	0	0	0
denovoTx54801	ENSG00000203999.9	LINC01270	ENST00000661795.1	0	0	0	0	0	0	0	1	0	0	0	0	0
denovoTx57009	ENSG00000203999.9	LINC01270	ENST00000653657.1	1	0	0	0	0	0	0	0	0	1	0	0	0
denovoTx54802	ENSG00000203999.9	LINC01270	ENST00000653657.1	1	0	0	0	0	0	0	0	0	1	0	0	0
denovoTx35368	ENSG00000196396.10	PTPN1	ENST00000371621.5	0	0	0	0	0	0	0	1	0	0	0	0	0
denovoTx35371	ENSG00000196396.10	PTPN1	ENST00000371621.5	0	0	0	0	0	0	0	1	0	0	0	0	0
denovoTx50170	ENSG00000042062.13	RIPOR3	ENST00000327979.8	1	0	0	0	0	0	0	0	0	1	1	0	0
denovoTx50171	ENSG00000042062.13	RIPOR3	ENST00000327979.8	1	0	0	0	0	0	0	0	0	1	0	0	0
denovoTx50172	ENSG00000042062.13	RIPOR3	ENST00000327979.8	1	0	0	0	0	0	0	0	0	1	0	0	0
denovoTx66845	ENSG00000124243.19	BCAS4	ENST00000463943.1	1	0	0	0	0	0	0	0	0	0	0	0	0
denovoTx35374	ENSG00000259456.4	ADNP-AS1	ENST00000655542.1	1	0	1	1	0	0	0	0	1	0	0	0	0
denovoTx50177	ENSG00000259456.4	ADNP-AS1	ENST00000655542.1	1	0	1	1	0	0	0	0	0	0	0	0	0
denovoTx66846	ENSG00000259456.4	ADNP-AS1	ENST00000664246.1	1	0	1	0	0	0	0	1	0	0	0	0	0
denovoTx66847	ENSG00000259456.4	ADNP-AS1	ENST00000664246.1	1	0	1	0	0	0	1	1	0	0	0	0	0
denovoTx50178	ENSG00000259456.4	ADNP-AS1	ENST00000655542.1	1	0	1	1	0	0	0	0	0	0	0	0	0
denovoTx66848	ENSG00000259456.4	ADNP-AS1	ENST00000664246.1	1	0	1	0	0	0	0	1	0	0	0	0	0
denovoTx66849	ENSG00000259456.4	ADNP-AS1	ENST00000664246.1	1	0	1	0	0	0	0	1	0	0	0	0	0
denovoTx66850	ENSG00000259456.4	ADNP-AS1	ENST00000655542.1	1	0	1	1	0	0	0	0	1	0	0	0	0
denovoTx50179	ENSG00000259456.4	ADNP-AS1	ENST00000655542.1	0	0	0	1	0	0	1	1	1	0	0	0	0
denovoTx50180	ENSG00000259456.4	ADNP-AS1	ENST00000655542.1	0	0	0	1	0	0	0	1	1	0	0	0	0
denovoTx35375	ENSG00000259456.4	ADNP-AS1	ENST00000655542.1	0	0	0	0	0	0	0	1	1	0	0	0	0
denovoTx50182	ENSG00000259456.4	ADNP-AS1	ENST00000655542.1	1	0	0	1	0	0	0	0	0	0	0	0	0
denovoTx35378	ENSG00000000419.14	DPM1	ENST00000371588.10	0	0	0	0	0	0	0	0	0	0	0	0	0
denovoTx35380	ENSG00000000419.14	DPM1	ENST00000466152.5	0	0	0	0	0	0	0	0	0	0	0	0	0
denovoTx50183	ENSG00000026559.14	KCNG1	ENST00000371571.5	0	0	0	0	0	0	0	0	0	0	0	0	0
denovoTx66851	ENSG00000026559.14	KCNG1	ENST00000371571.5	0	0	0	0	0	0	0	0	0	0	0	0	0
denovoTx69756	ENSG00000026559.14	KCNG1	ENST00000371571.5	0	0	0	0	0	0	0	0	0	0	0	0	0
denovoTx57011	ENSG00000101096.20	NFATC2	ENST00000371564.8	1	0	0	0	0	0	0	1	0	0	0	0	0
denovoTx57012	ENSG00000101096.20	NFATC2	ENST00000371564.8	1	0	0	0	0	0	0	1	0	0	0	0	0
denovoTx54805	ENSG00000101096.20	NFATC2	ENST00000371564.8	1	0	0	0	0	0	0	1	0	0	0	0	0
denovoTx50184	ENSG00000054793.14	ATP9A	ENST00000311637.9	1	0	0	0	0	0	0	1	0	0	0	0	0
denovoTx50185	ENSG00000054793.14	ATP9A	ENST00000311637.9	1	0	0	0	0	0	0	1	0	0	0	0	0
denovoTx50186	BambuGene_ma_0797	ATP9A-AS	No reference found	0	0	0	0	0	0	0	0	0	0	0	0	0
denovoTx69757	BambuGene_ma_0798	SALL4-AS	No reference found	0	0	0	0	0	0	0	0	0	0	0	0	0
denovoTx50188	BambuGene_ma_0799	ZFP64-AS	No reference found	0	0	0	0	0	0	0	0	0	0	0	0	0
denovoTx35388	ENSG00000020256.20	ZFP64	ENST00000216923.5	0	0	0	0	0	0	0	0	0	0	0	0	0
denovoTx35390	ENSG00000020256.20	ZFP64	ENST00000216923.5	1	0	0	0	0	0	0	0	0	0	0	0	0
denovoTx35391	ENSG00000020256.20	ZFP64	ENST00000216923.5	1	0	0	0	0	0	0	0	0	0	0	0	0
denovoTx35393	ENSG00000171940.14	ZNF217	ENST00000371471.7	1	0	0	0	0	0	0	1	0	0	0	0	0
denovoTx35395	ENSG00000236352.1	ENSG00000236352	ENST00000450473.1	0	0	0	0	0	0	0	1	0	0	0	0	1
denovoTx50192	ENSG00000064787.14	BCAS1	ENST00000371435.6	0	0	0	0	0	0	0	1	0	0	0	0	1
denovoTx50193	BambuGene_ma_0800	BCAS1-AS	No reference found	0	0	0	0	0	0	0	0	0	0	0	0	0
denovoTx50194	BambuGene_ma_0800	BCAS1-AS	No reference found	0	0	0	0	0	0	0	0	0	0	0	0	0
denovoTx35405	ENSG00000101138.12	CSTF1	ENST00000493039.5	1	0	1	0	0	0	1	0	0	1	0	0	0
denovoTx35408	ENSG00000101138.12	CSTF1	ENST00000493039.5	0	0	0	0	0	0	1	0	0	1	0	0	0
denovoTx50197	ENSG00000087589.17	CASS4	ENST00000360314.7	0	0	0	0	0	0	0	1	0	0	0	0	0
denovoTx35411	ENSG00000087589.17	CASS4	ENST00000497244.1	0	0	0	0	0	0	1	0	0	1	0	0	0
denovoTx35409	ENSG00000087589.17	CASS4	ENST00000679887.1	0	0	0	0	0	0	0	1	0	0	0	0	0
denovoTx54806	ENSG00000087510.7	TFAP2C	ENST00000201031.3	0	0	0	0	0	0	0	1	0	0	0	0	0
denovoTx66858	ENSG00000288086.1	ENSG00000288086	ENST00000671579.1	1	0	0	0	1	0	0	0	0	0	0	0	0
denovoTx66859	ENSG00000288086.1	ENSG00000288086	ENST00000671579.1	1	0	0	0	0	0	0	1	0	0	0	0	0
denovoTx69758	ENSG00000101144.13	BMP7	ENST00000395863.8	0	0	0	0	0	0	0	0	0	1	0	0	1
denovoTx35416	ENSG00000101146.13	RAE1	ENST00000462438.1	1	0	0	0	0	0	0	0	0	0	0	0	0
denovoTx50202	ENSG00000132819.17	RBM38	ENST00000344785.10	1	0	0	0	0	0	0	1	0	0	0	0	0
denovoTx35418	ENSG00000124097.8	HMGB1P1	ENST00000522557.2	1	0	0	0	0	0	0	1	0	0	0	0	0
denovoTx50203	ENSG00000124097.8	HMGB1P1	ENST00000522557.2	1	1	0	0	0	0	0	1	0	0	0	0	0
denovoTx50204	ENSG00000124097.8	HMGB1P1	ENST00000522557.2	1	0	0	0	0	0	0	1	0	0	0	0	0
denovoTx54808	ENSG00000124097.8	HMGB1P1	ENST00000522557.2	1	0	0	0	0	0	0	1	0	1	0	0	0
denovoTx57015	ENSG00000124097.8	HMGB1P1	ENST00000522557.2	0	0	0	0	0	0	0	0	0	0	0	0	1
denovoTx35419	ENSG00000124256.15	ZBP1	ENST00000395822.7	1	0	0	0	0	0	0	0	0	0	0	0	0
denovoTx66861	ENSG00000124225.16	PMEPA1	ENST00000341744.8	0	0	0	0	0	0	0	1	0	0	0	0	1
denovoTx66863	ENSG00000124224.18	PPP4R1L	ENST00000497138.5	1	0	0	0	0	0	0	1	0	0	0	0	0
denovoTx69759	ENSG00000124224.18	PPP4R1L	ENST00000497138.5	1	0	0	0	0	0	0	1	0	0	0	0	0
denovoTx50210	ENSG00000124224.18	PPP4R1L	ENST00000687668.1	1	0	0	0	0	0	0	0	0	0	1	0	0
denovoTx57016	ENSG00000215440.12	NPEPL1	ENST00000356091.11	0	0	0	0	0	0	0	1	0	0	0	0	0
denovoTx69760	ENSG00000270279.1	ENSG00000270279	ENST00000603095.1	0	0	0	0	0	1	0	1	0	0	0	0	0
denovoTx35431	ENSG00000235590.8	GNAS-AS1	ENST00000424094.6	0	0	0	0	0	0	1	1	0	0	0	0	0
denovoTx50212	ENSG00000235590.8	GNAS-AS1	ENST00000424094.6	0	0	0	0	0	0	1	0	0	0	0	0	0
denovoTx50213	ENSG00000235590.8	GNAS-AS1	ENST00000691748.1	0	0	0	0	0	0	1	0	0	0	0	0	0
denovoTx66866	ENSG00000235590.8	GNAS-AS1	ENST00000424094.6	0	0	0	0	0	0	1	1	0	0	0	0	0
denovoTx50214	ENSG00000235590.8	GNAS-AS1	ENST00000424094.6	0	0	0	1	0	0	1	1	0	0	0	0	0
denovoTx69761	ENSG00000235590.8	GNAS-AS1	ENST00000598163.1	1	0	0	0	0	0	0	0	0	0	0	0	0
denovoTx35439	ENSG00000101158.15	NELFCD	ENST00000652272.2	0	0	0	0	0	0	1	0	0	0	0	0	0
denovoTx35443	ENSG00000101160.15	CTSZ	ENST00000217131.6	0	0	0	0	0	0	1	0	1	0	0	0	0
denovoTx50216	ENSG00000087495.17	PHACTR3	ENST00000395636.6	1	0	0	0	0	0	0	0	0	0	0	0	0
denovoTx35454	ENSG00000196227.11	FAM217B	ENST00000360816.8	0	0	0	0	0	0	0	1	0	0	0	0	0
denovoTx54811	ENSG00000124215.17	CDH26	ENST00000497614.1	0	0	0	0	0	0	1	0	0	0	0	0	0
denovoTx54813	ENSG00000124215.17	CDH26	ENST00000348616.9	1	0	0	0	0	0	1	0	0	0	0	0	0
denovoTx54810	ENSG00000124215.17	CDH26	ENST00000348616.9	1	0	0	0	0	0	1	0	0	1	0	0	0
denovoTx35457	ENSG00000124215.17	CDH26	ENST00000348616.9	1	0	0	0	0	0	0	0	0	1	0	0	0
denovoTx35458	ENSG00000124215.17	CDH26	ENST00000497614.1	0	0	0	0	0	0	0	0	0	0	0	0	0
denovoTx54814	ENSG00000124215.17	CDH26	ENST00000497614.1	0	0	0	0	0	0	0	0	0	0	0	0	0
denovoTx54812	ENSG00000124215.17	CDH26	ENST00000348616.9	1	0	0	0	0	0	0	0	0	0	0	0	0
denovoTx66871	ENSG00000124215.17	CDH26	ENST00000348616.9	1	0	0	0	0	0	0	0	0	1	0	0	0
denovoTx66872	ENSG00000276627.3	ENSG00000276627	ENST00000651345.1	1	0	0	1	0	0	0	1	0	0	0	0	0
denovoTx66873	ENSG00000276627.3	ENSG00000276627	ENST00000651345.1	1	0	0	1	0	0	0	1	0	0	0	0	0
denovoTx66874	ENSG00000179242.16	CDH4	ENST00000614565.5	1	0	0	0	0	0	0	1	0	0	0	0	0
denovoTx66875	ENSG00000277270.2	ENSG00000277270	ENST00000662646.1	0	0	0	0	0	0	0	1	0	0	0	0	1
denovoTx69762	ENSG00000277270.2	ENSG00000277270	ENST00000662646.1	0	0	0	0	0	0	0	1	0	0	0	0	1
denovoTx66876	ENSG00000277270.2	ENSG00000277270	ENST00000662646.1	0	0	0	0	0	0	0	1	0	0	0	0	1
denovoTx66877	ENSG00000277270.2	ENSG00000277270	ENST00000659635.1	1	0	0	0	0	0	0	1	1	0	0	0	0
denovoTx50218	BambuGene_ma_0801	CDH4-AS	No reference found	0	0	0	0	0	0	0	0	0	0	0	0	0
denovoTx69763	ENSG00000130699.20	TAF4	ENST00000252996.9	0	0	0	0	0	0	0	1	0	0	0	0	0
denovoTx50219	ENSG00000130699.20	TAF4	ENST00000252996.9	1	0	0	0	0	0	0	1	0	0	0	0	0
denovoTx54815	ENSG00000184402.15	SS18L1	ENST00000331758.8	0	0	0	0	0	0	0	1	0	0	0	0	0
denovoTx35465	ENSG00000184402.15	SS18L1	ENST00000450482.5	0	0	0	0	0	0	1	1	0	0	0	0	0
denovoTx50220	ENSG00000184402.15	SS18L1	ENST00000331758.8	0	0	0	0	0	0	0	0	0	0	0	0	0
denovoTx35466	ENSG00000184402.15	SS18L1	ENST00000450482.5	0	0	0	0	0	0	0	1	0	0	0	0	0
denovoTx50221	ENSG00000101181.18	MTG2	ENST00000370823.8	0	0	0	0	0	0	0	1	0	0	0	0	0
denovoTx35467	ENSG00000101181.18	MTG2	ENST00000370823.8	0	0	0	0	0	0	0	0	0	1	0	0	0
denovoTx35470	ENSG00000101181.18	MTG2	ENST00000370823.8	0	0	0	0	0	0	0	1	0	0	0	0	0
denovoTx35481	ENSG00000171858.18	RPS21	ENST00000370562.1	0	0	0	0	0	0	1	1	1	0	0	0	0
denovoTx35482	ENSG00000289548.1	ENSG00000289548	ENST00000693241.1	0	0	0	0	0	0	0	1	0	0	0	0	0
denovoTx50223	ENSG00000273812.3	ENSG00000273812	ENST00000617730.1	1	0	0	0	0	0	0	0	1	0	0	0	0
denovoTx50225	ENSG00000101187.16	SLCO4A1	ENST00000497209.5	0	0	0	0	0	0	0	0	0	0	0	0	0
denovoTx50226	ENSG00000101187.16	SLCO4A1	ENST00000217159.6	0	0	0	0	0	0	0	1	0	1	0	0	0
denovoTx50227	ENSG00000101187.16	SLCO4A1	ENST00000217159.6	0	0	0	0	0	0	0	0	0	0	0	0	0
denovoTx35488	ENSG00000101187.16	SLCO4A1	ENST00000217159.6	0	0	0	0	0	0	0	1	0	0	0	0	0
denovoTx35491	ENSG00000101187.16	SLCO4A1	ENST00000217159.6	0	0	0	0	0	0	0	0	0	0	0	0	0
denovoTx66878	ENSG00000101188.5	NTSR1	ENST00000370501.4	1	0	0	0	0	0	0	0	0	1	0	0	0
denovoTx66880	ENSG00000228705.3	LINC00659	ENST00000655940.1	0	0	0	0	0	0	1	1	0	0	0	0	0
denovoTx66881	ENSG00000228705.3	LINC00659	ENST00000667589.1	0	0	0	0	0	0	1	1	0	1	0	0	0
denovoTx35493	ENSG00000101189.7	MRGBP	ENST00000370487.5	0	0	0	1	0	0	0	0	0	1	0	0	0
denovoTx50231	ENSG00000229873.1	OGFR-AS1	ENST00000431361.1	1	0	0	0	0	0	0	0	0	0	0	1	0
denovoTx50234	ENSG00000101191.17	DIDO1	ENST00000395343.6	1	0	0	1	0	0	0	0	0	0	0	0	0
denovoTx35497	ENSG00000101191.17	DIDO1	ENST00000395343.6	1	0	0	0	0	0	0	1	0	0	0	0	0
denovoTx66883	ENSG00000101191.17	DIDO1	ENST00000370368.5	0	0	0	0	0	0	0	1	0	0	0	0	0
denovoTx35501	ENSG00000101191.17	DIDO1	ENST00000395343.6	1	0	0	0	0	0	0	1	0	0	0	0	0
denovoTx35509	ENSG00000101194.18	SLC17A9	ENST00000488738.5	0	0	0	0	0	0	1	0	1	0	0	0	0
denovoTx50237	ENSG00000101194.18	SLC17A9	ENST00000488738.5	0	0	0	0	0	0	1	1	0	0	0	0	0
denovoTx35504	ENSG00000101194.18	SLC17A9	ENST00000488738.5	0	0	0	0	0	0	1	0	0	0	0	0	0
denovoTx35505	ENSG00000101194.18	SLC17A9	ENST00000370349.7	0	0	0	0	0	0	1	1	0	0	0	0	0
denovoTx35511	ENSG00000101194.18	SLC17A9	ENST00000370349.7	1	0	0	0	0	0	0	0	0	0	0	0	0
denovoTx50238	BambuGene_ma_0802	SLC17A9-AS	No reference found	0	0	0	0	0	0	0	0	0	0	0	0	0
denovoTx35512	ENSG00000101197.13	BIRC7	ENST00000217169.8	0	0	0	0	0	0	0	0	0	0	1	0	0
denovoTx66886	ENSG00000101198.15	NKAIN4	ENST00000370313.5	0	0	0	0	0	0	0	0	0	0	0	0	0
denovoTx66887	ENSG00000101198.15	NKAIN4	ENST00000370316.8	0	0	0	0	0	0	0	0	0	0	0	0	0
denovoTx66888	ENSG00000075043.20	KCNQ2	ENST00000482957.1	0	0	0	0	0	0	0	1	0	0	0	1	0
denovoTx69765	ENSG00000075043.20	KCNQ2	ENST00000344425.8	0	0	0	0	0	0	0	0	0	1	0	0	0
denovoTx66890	ENSG00000075043.20	KCNQ2	ENST00000636255.1	0	0	0	0	0	0	0	1	0	0	0	0	0
denovoTx66891	ENSG00000125531.7	FNDC11	ENST00000370097.2	1	0	0	0	0	0	0	1	0	0	0	0	0
denovoTx50239	ENSG00000125531.7	FNDC11	ENST00000370098.4	1	0	0	0	0	0	0	0	0	0	0	0	0
denovoTx54818	ENSG00000101216.11	GMEB2	ENST00000370069.5	1	0	0	0	0	0	0	0	0	0	0	0	0
denovoTx66892	ENSG00000197457.10	STMN3	ENST00000540534.5	0	0	0	0	0	0	0	1	0	0	0	0	0
denovoTx54819	ENSG00000197457.10	STMN3	ENST00000370053.3	1	0	0	0	0	0	0	0	0	0	0	0	0
denovoTx66894	BambuGene_ma_0803	STMN3-AS	No reference found	0	0	0	0	0	0	0	0	0	0	0	0	0
denovoTx50243	ENSG00000243509.6	TNFRSF6B	ENST00000369996.3	1	0	0	0	0	0	0	0	1	0	0	0	0
denovoTx50244	ENSG00000243509.6	TNFRSF6B	ENST00000369996.3	0	0	0	0	0	0	0	1	0	0	0	0	0
denovoTx35538	ENSG00000101246.20	ARFRP1	ENST00000622789.5	0	0	0	0	0	0	1	1	0	0	0	0	1
denovoTx35539	ENSG00000101246.20	ARFRP1	ENST00000612157.4	0	0	0	0	0	0	1	1	0	0	0	0	0
denovoTx35542	ENSG00000197114.12	ZGPAT	ENST00000477340.5	0	0	0	0	0	0	1	0	1	0	0	0	0
denovoTx35545	ENSG00000197114.12	ZGPAT	ENST00000357119.8	1	0	0	0	0	0	0	0	0	0	0	0	0
denovoTx66895	ENSG00000203896.10	LIME1	ENST00000621325.1	0	0	0	0	0	0	1	0	1	0	0	0	1
denovoTx35549	ENSG00000125520.14	SLC2A4RG	ENST00000266077.5	1	0	0	0	0	0	0	0	0	1	0	0	0
denovoTx50245	ENSG00000125520.14	SLC2A4RG	ENST00000266077.5	1	0	0	0	0	0	0	0	0	1	1	0	0
denovoTx35550	ENSG00000125520.14	SLC2A4RG	ENST00000266077.5	1	0	0	0	0	0	0	0	0	1	0	0	0
denovoTx35551	ENSG00000125520.14	SLC2A4RG	ENST00000266077.5	1	0	0	0	0	0	0	0	0	1	0	0	0
denovoTx50246	ENSG00000125520.14	SLC2A4RG	ENST00000491109.1	0	0	0	0	0	1	0	1	0	0	0	0	0
denovoTx35552	ENSG00000268858.2	ENSG00000268858	ENST00000601296.2	1	0	0	0	0	0	0	1	0	0	0	0	0
denovoTx35553	ENSG00000268858.2	ENSG00000268858	ENST00000601296.2	1	0	0	0	0	0	0	0	0	0	0	0	0
denovoTx50247	ENSG00000268858.2	ENSG00000268858	ENST00000601296.2	1	0	0	0	0	0	0	0	0	0	0	0	0
denovoTx50248	ENSG00000284433.1	MIR1914	ENST00000607800.1	1	1	0	0	0	0	0	1	0	0	0	0	0
denovoTx50249	ENSG00000284433.1	MIR1914	ENST00000607800.1	1	1	1	0	0	0	0	0	0	0	0	0	0
denovoTx35558	ENSG00000284433.1	MIR1914	ENST00000607800.1	1	1	0	1	1	0	0	0	0	0	0	0	0
denovoTx66898	ENSG00000284433.1	MIR1914	ENST00000607800.1	1	1	0	0	0	0	0	1	0	0	0	0	0
denovoTx66899	ENSG00000284433.1	MIR1914	ENST00000607800.1	1	1	0	0	0	0	0	1	0	0	0	0	0
denovoTx50250	ENSG00000130590.14	SAMD10	ENST00000369886.8	0	0	0	0	0	0	0	0	0	1	0	0	0
denovoTx35564	ENSG00000171703.17	TCEA2	ENST00000476113.1	0	0	0	0	0	0	0	1	0	0	0	0	0
denovoTx35567	ENSG00000171700.14	RGS19	ENST00000395042.2	0	0	0	0	0	0	0	1	0	0	0	0	0
denovoTx35569	ENSG00000171700.14	RGS19	ENST00000332298.9	0	0	0	0	0	0	0	1	0	0	0	0	0
denovoTx35571	ENSG00000125510.18	OPRL1	ENST00000336866.7	0	0	0	0	0	0	0	0	0	0	0	0	0
denovoTx35574	ENSG00000203880.12	PCMTD2	ENST00000299468.11	0	0	0	0	1	0	0	0	0	0	0	0	0
denovoTx50256	BambuGene_ma_0804	GATD3B-AS	No reference found	0	0	0	0	0	0	0	0	0	0	0	0	0
denovoTx66902	ENSG00000275895.7	U2AF1L5	ENST00000623375.3	0	0	0	0	0	0	1	1	0	0	0	0	0
denovoTx50258	ENSG00000275895.7	U2AF1L5	ENST00000636923.1	0	1	0	0	0	0	1	0	0	0	0	0	1
denovoTx54825	ENSG00000188681.12	TEKT4P2	ENST00000688310.1	1	0	0	0	0	0	0	0	0	0	0	0	0
denovoTx50259	ENSG00000188681.12	TEKT4P2	ENST00000691834.1	1	0	0	0	0	0	0	0	0	0	0	0	0
denovoTx35577	ENSG00000224905.8	ENSG00000224905	ENST00000653756.2	0	0	0	0	0	0	0	1	0	0	0	0	0
denovoTx50261	ENSG00000224905.8	ENSG00000224905	ENST00000690295.1	0	0	0	0	0	0	0	1	0	0	0	0	0
denovoTx66907	ENSG00000185272.14	RBM11	ENST00000468643.5	0	0	0	0	0	0	0	1	1	1	0	0	0
denovoTx66910	ENSG00000185272.14	RBM11	ENST00000468643.5	0	0	0	0	0	0	0	1	1	0	0	0	0
denovoTx66911	ENSG00000185272.14	RBM11	ENST00000468643.5	0	0	0	0	0	0	0	0	1	0	0	0	0
denovoTx35579	ENSG00000243064.9	ABCC13	ENST00000689702.1	0	0	0	0	0	0	0	0	0	0	0	0	0
denovoTx35581	ENSG00000243064.9	ABCC13	ENST00000482980.5	1	0	0	0	0	0	1	1	0	0	0	0	0
denovoTx50264	ENSG00000243064.9	ABCC13	ENST00000482980.5	1	0	1	0	0	0	1	1	0	0	0	0	0
denovoTx35582	ENSG00000243064.9	ABCC13	ENST00000482980.5	1	0	0	0	0	0	0	1	0	0	0	0	0
denovoTx66912	BambuGene_ma_0805	HSPA13-AS	No reference found	0	0	0	0	0	0	0	0	0	0	0	0	0
denovoTx35585	BambuGene_ma_0805	HSPA13-AS	No reference found	0	0	0	0	0	0	0	0	0	0	0	0	0
denovoTx50266	BambuGene_ma_0805	HSPA13-AS	No reference found	0	0	0	0	0	0	0	0	0	0	0	0	0
denovoTx66913	ENSG00000155307.19	SAMSN1	ENST00000435732.5	0	0	0	0	0	0	0	1	0	0	0	0	0
denovoTx66914	ENSG00000155307.19	SAMSN1	ENST00000467280.1	0	0	0	0	0	0	0	0	0	0	0	0	1
denovoTx66915	ENSG00000155307.19	SAMSN1	ENST00000467280.1	0	0	0	0	0	0	0	0	0	0	0	0	1
denovoTx50267	BambuGene_ma_0806	ENSG00000232884-AS	No reference found	0	0	0	0	0	0	0	0	0	0	0	0	0
denovoTx66921	ENSG00000226580.1	RPL39P40	ENST00000445481.1	1	0	0	0	0	0	0	1	0	0	0	0	0
denovoTx54830	BambuGene_ma_0807	CXADR-AS	No reference found	0	0	0	0	0	0	0	0	0	0	0	0	0
denovoTx66922	ENSG00000226956.1	ENSG00000226956	ENST00000416641.1	0	0	0	0	0	0	0	1	0	0	0	0	0
denovoTx66923	ENSG00000154645.14	CHODL	ENST00000338326.4	1	0	0	0	0	0	0	1	0	0	0	0	0
denovoTx69767	ENSG00000154645.14	CHODL	ENST00000400128.5	1	1	1	0	0	0	0	1	0	0	0	0	0
denovoTx66924	ENSG00000154645.14	CHODL	ENST00000400128.5	0	0	0	0	0	0	0	1	0	0	0	0	0
denovoTx66926	ENSG00000154645.14	CHODL	ENST00000400128.5	0	0	0	0	0	0	0	1	0	0	0	0	0
denovoTx69768	ENSG00000154645.14	CHODL	ENST00000338326.4	1	1	0	0	0	0	0	1	0	0	0	0	0
denovoTx69769	BambuGene_ma_0808	ENSG00000225906-AS	No reference found	0	0	0	0	0	0	0	0	0	0	0	0	0
denovoTx66928	ENSG00000228592.2	D21S2088E	ENST00000262354.5	0	0	0	0	0	0	0	0	0	0	0	0	1
denovoTx66932	BambuGene_ma_0809	ENSG00000279534-AS	No reference found	0	0	0	0	0	0	0	0	0	0	0	0	0
denovoTx66931	BambuGene_ma_0809	ENSG00000279534-AS	No reference found	0	0	0	0	0	0	0	0	0	0	0	0	0
denovoTx69770	ENSG00000154721.15	JAM2	ENST00000480456.6	0	0	0	0	0	0	0	0	0	1	0	0	1
denovoTx35607	ENSG00000154727.11	GABPA	ENST00000400075.4	1	0	0	0	0	0	0	0	0	1	0	0	0
denovoTx66934	ENSG00000273492.6	APP-DT	ENST00000609365.2	0	0	0	0	0	0	0	1	0	0	0	0	0
denovoTx66935	ENSG00000273492.6	APP-DT	ENST00000609365.2	0	0	0	0	0	0	0	1	0	1	0	0	0
denovoTx66936	ENSG00000273492.6	APP-DT	ENST00000609365.2	0	0	0	0	0	0	0	1	0	0	0	0	0
denovoTx50275	ENSG00000232692.1	ENSG00000232692	ENST00000421771.1	0	1	0	0	0	0	0	0	0	0	0	0	0
denovoTx35616	ENSG00000166265.13	CYYR1	ENST00000652641.2	1	0	0	0	0	0	0	0	0	0	0	0	0
denovoTx66942	ENSG00000166265.13	CYYR1	ENST00000299340.9	1	0	0	0	0	0	0	0	0	0	0	0	0
denovoTx66943	ENSG00000166265.13	CYYR1	ENST00000299340.9	1	0	0	0	0	0	0	0	0	0	0	0	0
denovoTx35621	ENSG00000156239.12	N6AMT1	ENST00000351429.7	1	0	0	0	0	0	0	0	1	0	0	0	0
denovoTx66945	ENSG00000176054.6	RPL23P2	ENST00000320371.6	1	0	0	0	0	0	0	0	0	0	0	0	0
denovoTx66946	ENSG00000176054.6	RPL23P2	ENST00000320371.6	1	0	0	0	0	0	0	0	0	0	0	0	0
denovoTx35633	ENSG00000156253.7	RWDD2B	ENST00000486719.5	0	0	0	0	0	0	0	1	0	0	0	0	0
denovoTx54833	BambuGene_ma_0810	RWDD2B-AS	No reference found	0	0	0	0	0	0	0	0	0	0	0	0	0
denovoTx35650	ENSG00000156273.16	BACH1	ENST00000286800.8	0	0	0	0	0	0	0	1	0	0	0	0	0
denovoTx66947	ENSG00000186971.3	KRTAP13-4	ENST00000334068.3	1	1	0	0	0	0	0	1	0	0	0	0	0
denovoTx69773	ENSG00000186971.3	KRTAP13-4	ENST00000334068.3	1	1	0	0	0	0	0	1	0	0	0	0	0
denovoTx66948	ENSG00000186971.3	KRTAP13-4	ENST00000334068.3	1	1	0	0	0	0	0	1	0	0	0	0	0
denovoTx66949	ENSG00000186971.3	KRTAP13-4	ENST00000334068.3	1	0	0	0	0	0	0	1	0	0	0	0	0
denovoTx66950	ENSG00000186971.3	KRTAP13-4	ENST00000334068.3	1	0	0	0	0	0	0	1	0	0	0	0	0
denovoTx66951	BambuGene_ma_0811	TIAM1-AS	No reference found	0	0	0	0	0	0	0	0	0	0	0	0	0
denovoTx50282	ENSG00000156299.14	TIAM1	ENST00000541036.6	1	0	0	0	0	0	0	0	0	0	0	0	0
denovoTx66952	ENSG00000156299.14	TIAM1	ENST00000286827.7	1	0	0	0	0	0	0	0	0	0	0	0	0
denovoTx54835	ENSG00000156299.14	TIAM1	ENST00000541036.6	1	0	0	0	0	0	0	1	0	0	0	0	0
denovoTx35653	ENSG00000156299.14	TIAM1	ENST00000541036.6	1	0	0	0	0	0	0	0	0	0	0	0	0
denovoTx69775	ENSG00000273091.1	ENSG00000273091	ENST00000610276.1	1	0	0	0	0	0	0	1	0	0	0	0	0
denovoTx66953	BambuGene_ma_0812	HUNK-AS	No reference found	0	0	0	0	0	0	0	0	0	0	0	0	0
denovoTx66954	BambuGene_ma_0812	HUNK-AS	No reference found	0	0	0	0	0	0	0	0	0	0	0	0	0
denovoTx50288	ENSG00000200792.1	SNORA80A	ENST00000363922.1	1	1	1	0	0	0	0	0	0	0	0	0	0
denovoTx35658	ENSG00000200792.1	SNORA80A	ENST00000363922.1	1	1	1	0	0	0	0	0	0	0	0	0	0
denovoTx50290	ENSG00000200792.1	SNORA80A	ENST00000363922.1	1	0	0	0	0	0	0	0	0	0	0	0	0
denovoTx50291	ENSG00000200792.1	SNORA80A	ENST00000363922.1	1	0	0	0	0	0	0	0	0	0	0	0	0
denovoTx66958	ENSG00000166979.13	EVA1C	ENST00000457807.5	0	0	0	0	0	0	1	0	0	0	0	0	1
denovoTx66959	ENSG00000166979.13	EVA1C	ENST00000457807.5	1	0	0	0	0	0	0	0	0	0	0	0	0
denovoTx66961	ENSG00000265590.10	CFAP298-TCP10L	ENST00000674122.1	0	0	0	0	0	1	0	1	0	0	0	0	0
denovoTx35661	ENSG00000159079.19	CFAP298	ENST00000483315.1	1	0	0	0	0	0	1	0	1	0	0	0	0
denovoTx35666	ENSG00000159082.18	SYNJ1	ENST00000674308.1	1	0	0	0	0	0	0	0	0	0	0	0	0
denovoTx35668	ENSG00000159082.18	SYNJ1	ENST00000429236.5	1	0	0	0	0	0	0	0	0	0	0	0	0
denovoTx35671	ENSG00000159082.18	SYNJ1	ENST00000429236.5	1	0	0	0	0	0	0	0	0	0	0	0	0
denovoTx35672	ENSG00000159082.18	SYNJ1	ENST00000674308.1	1	0	0	0	0	0	0	0	0	0	0	0	0
denovoTx50294	ENSG00000205930.10	C21orf62-AS1	ENST00000655231.1	0	0	0	0	0	0	0	1	0	0	0	0	0
denovoTx35677	ENSG00000249624.10	ENSG00000249624	ENST00000646150.1	0	0	0	0	0	0	0	1	0	0	0	0	0
denovoTx50296	ENSG00000243646.10	IL10RB	ENST00000290200.7	0	0	0	0	0	0	0	1	0	0	0	0	0
denovoTx35687	ENSG00000142166.13	IFNAR1	ENST00000270139.8	0	0	0	0	0	0	0	1	0	0	0	0	0
denovoTx35690	ENSG00000159128.15	IFNGR2	ENST00000439213.5	0	0	0	0	0	0	0	1	0	0	0	0	0
denovoTx69776	ENSG00000177692.12	DNAJC28	ENST00000381947.4	0	0	0	0	0	0	0	0	0	0	0	0	0
denovoTx35693	ENSG00000177692.12	DNAJC28	ENST00000381947.4	0	0	0	0	0	0	0	1	0	0	0	0	1
denovoTx35702	ENSG00000205758.12	CRYZL1	ENST00000361534.6	0	0	0	0	0	0	0	1	0	0	0	0	0
denovoTx35703	ENSG00000205758.12	CRYZL1	ENST00000361534.6	1	0	0	0	0	0	0	1	0	0	0	0	0
denovoTx35706	ENSG00000205726.15	ITSN1	ENST00000444491.5	0	0	0	0	0	0	0	0	0	0	0	0	0
denovoTx50298	ENSG00000205726.15	ITSN1	ENST00000381285.8	1	0	0	0	0	0	0	0	0	1	0	0	0
denovoTx35711	ENSG00000205726.15	ITSN1	ENST00000381285.8	1	0	0	0	0	0	0	0	0	1	0	0	0
denovoTx35713	ENSG00000237945.8	LINC00649	ENST00000599421.1	1	0	0	0	0	0	0	0	1	0	0	0	0
denovoTx50301	ENSG00000237945.8	LINC00649	ENST00000427447.5	1	0	0	0	0	0	0	0	0	1	0	0	0
denovoTx50302	ENSG00000273102.2	ENSG00000273102	ENST00000607953.2	1	0	0	0	0	0	0	1	0	1	0	0	0
denovoTx35717	ENSG00000243927.6	MRPS6	ENST00000488492.5	0	0	0	0	0	0	0	0	0	0	0	0	0
denovoTx69777	ENSG00000234380.2	LINC01426	ENST00000420877.1	0	0	0	0	0	0	0	1	0	0	0	0	0
denovoTx66962	ENSG00000234380.2	LINC01426	ENST00000419921.1	0	1	0	0	0	0	1	0	0	0	0	0	0
denovoTx50305	ENSG00000286153.1	ENSG00000286153	ENST00000651798.1	1	0	0	0	0	0	1	1	0	0	0	0	0
denovoTx35723	ENSG00000159216.19	RUNX1	ENST00000437180.5	1	0	0	0	0	0	0	0	0	0	0	0	0
denovoTx66963	ENSG00000159216.19	RUNX1	ENST00000468726.1	1	0	0	0	0	0	0	0	0	0	0	0	0
denovoTx66964	ENSG00000159216.19	RUNX1	ENST00000468726.1	1	0	0	0	0	0	0	0	0	0	0	0	0
denovoTx35725	ENSG00000185917.14	SETD4	ENST00000332131.9	1	0	0	0	0	0	0	0	0	0	0	0	0
denovoTx35726	ENSG00000185917.14	SETD4	ENST00000399212.5	1	0	0	0	0	0	0	0	0	0	0	0	0
denovoTx50306	ENSG00000185917.14	SETD4	ENST00000399208.6	0	0	0	0	0	0	1	1	0	0	0	0	0
denovoTx35724	ENSG00000185917.14	SETD4	ENST00000399212.5	1	0	0	0	0	0	1	1	0	0	0	0	0
denovoTx66965	ENSG00000233393.2	ENSG00000233393	ENST00000685204.1	1	0	0	0	0	0	0	0	0	0	0	0	0
denovoTx66966	ENSG00000233393.2	ENSG00000233393	ENST00000422473.1	1	0	0	0	0	0	0	0	0	1	0	0	0
denovoTx66969	ENSG00000159231.6	CBR3	ENST00000290354.6	1	0	0	0	0	0	0	0	0	0	0	0	0
denovoTx54839	ENSG00000236830.8	CBR3-AS1	ENST00000432988.1	0	0	0	0	0	0	1	1	0	0	0	0	0
denovoTx50307	ENSG00000159259.8	CHAF1B	ENST00000314103.6	0	0	0	0	0	0	0	0	0	1	0	0	0
denovoTx35745	ENSG00000159259.8	CHAF1B	ENST00000480486.1	1	0	0	0	0	0	0	0	0	0	0	1	0
denovoTx35746	ENSG00000159259.8	CHAF1B	ENST00000314103.6	1	0	0	0	0	0	0	0	0	1	0	0	0
denovoTx57023	ENSG00000233818.1	ENSG00000233818	ENST00000428667.1	1	0	0	1	0	0	0	1	0	0	0	0	0
denovoTx54841	ENSG00000233818.1	ENSG00000233818	ENST00000428667.1	1	0	0	1	0	0	0	1	0	0	0	0	0
denovoTx50309	ENSG00000159267.17	HLCS	ENST00000675057.1	0	0	0	0	0	0	1	0	0	0	0	0	1
denovoTx50312	BambuGene_ma_0813	ENSG00000287637-AS	No reference found	0	0	0	0	0	0	0	0	0	0	0	0	0
denovoTx66976	ENSG00000286717.1	ENSG00000286717	ENST00000667151.1	1	0	1	0	0	0	0	1	0	0	0	0	0
denovoTx66977	ENSG00000286717.1	ENSG00000286717	ENST00000667151.1	1	1	1	0	0	0	0	0	0	0	0	0	0
denovoTx66978	ENSG00000286717.1	ENSG00000286717	ENST00000667151.1	1	0	0	0	0	0	0	0	0	0	0	0	0
denovoTx54843	ENSG00000286717.1	ENSG00000286717	ENST00000667151.1	1	0	0	0	0	0	0	0	0	0	0	0	0
denovoTx54844	ENSG00000286717.1	ENSG00000286717	ENST00000667151.1	1	0	0	0	0	0	0	0	0	0	0	0	0
denovoTx66979	ENSG00000157542.11	KCNJ6	ENST00000609713.2	1	0	0	0	0	0	0	0	0	0	0	0	0
denovoTx35764	ENSG00000198054.12	DSCR8	ENST00000465532.5	1	0	1	0	0	0	0	1	0	0	0	0	0
denovoTx35765	ENSG00000198054.12	DSCR8	ENST00000469658.5	1	0	1	0	0	0	0	0	0	0	0	0	0
denovoTx54845	ENSG00000157551.19	KCNJ15	ENST00000398930.5	1	0	0	0	0	0	0	0	0	1	0	0	0
denovoTx35766	ENSG00000157554.20	ERG	ENST00000288319.12	1	0	0	0	0	0	0	0	0	0	0	0	0
denovoTx66980	ENSG00000157554.20	ERG	ENST00000442448.5	1	0	0	0	0	0	0	0	0	0	0	0	0
denovoTx69780	ENSG00000205622.12	ENSG00000205622	ENST00000660602.1	1	0	0	0	0	0	0	1	1	0	0	0	0
denovoTx54846	BambuGene_ma_0814	ENSG00000205622-AS	No reference found	0	0	0	0	0	0	0	0	0	0	0	0	0
denovoTx66981	BambuGene_ma_0814	ENSG00000205622-AS	No reference found	0	0	0	0	0	0	0	0	0	0	0	0	0
denovoTx50317	ENSG00000235888.4	ENSG00000235888	ENST00000655642.1	1	0	0	0	0	0	0	1	0	0	0	0	0
denovoTx50318	BambuGene_ma_0815	ENSG00000235888-AS	No reference found	0	0	0	0	0	0	0	0	0	0	0	0	0
denovoTx54847	ENSG00000235888.4	ENSG00000235888	ENST00000652155.1	1	0	0	0	0	0	0	1	0	0	0	0	0
denovoTx35770	BambuGene_ma_0815	ENSG00000235888-AS	No reference found	0	0	0	0	0	0	0	0	0	0	0	0	0
denovoTx69781	ENSG00000235888.4	ENSG00000235888	ENST00000689085.1	1	0	0	0	0	0	0	0	0	0	0	0	0
denovoTx50320	ENSG00000185658.14	BRWD1	ENST00000341322.4	1	0	0	0	0	0	0	0	0	0	0	0	0
denovoTx66983	ENSG00000185658.14	BRWD1	ENST00000341322.4	1	0	0	0	0	0	0	0	0	0	0	0	0
denovoTx35772	ENSG00000185658.14	BRWD1	ENST00000484090.1	0	0	0	0	0	1	1	1	0	0	0	0	0
denovoTx50321	ENSG00000185658.14	BRWD1	ENST00000341322.4	1	0	0	0	1	0	0	0	0	0	0	0	0
denovoTx35773	ENSG00000205581.11	HMGN1	ENST00000288344.14	0	0	0	0	0	0	0	1	0	0	0	0	0
denovoTx66985	ENSG00000157578.14	LCA5L	ENST00000288350.8	1	0	0	0	0	0	0	0	0	0	0	0	0
denovoTx35778	ENSG00000185437.15	SH3BGR	ENST00000380637.7	0	0	0	0	0	0	0	0	0	0	0	0	0
denovoTx66988	ENSG00000184809.13	B3GALT5-AS1	ENST00000670049.1	0	0	0	0	0	0	0	0	0	0	0	0	1
denovoTx66989	ENSG00000184809.13	B3GALT5-AS1	ENST00000661806.1	1	0	0	0	0	0	0	0	0	0	0	0	0
denovoTx66991	ENSG00000184809.13	B3GALT5-AS1	ENST00000329618.7	1	0	0	0	0	0	0	0	0	1	0	0	0
denovoTx69782	ENSG00000183778.19	B3GALT5	ENST00000684187.2	0	0	0	0	0	0	0	1	0	0	0	0	0
denovoTx69783	ENSG00000183778.19	B3GALT5	ENST00000684187.2	0	0	0	0	0	0	0	1	0	0	0	0	0
denovoTx66993	ENSG00000183778.19	B3GALT5	ENST00000615480.5	0	0	0	0	0	0	0	1	0	0	0	0	0
denovoTx66994	ENSG00000183778.19	B3GALT5	ENST00000684187.2	0	0	0	0	0	0	0	1	0	0	0	0	0
denovoTx69784	ENSG00000183778.19	B3GALT5	ENST00000684187.2	0	0	0	0	0	0	1	1	1	0	0	0	0
denovoTx66996	ENSG00000183067.6	IGSF5	ENST00000380588.5	1	0	0	0	0	0	0	0	0	0	0	0	0
denovoTx66998	ENSG00000182240.16	BACE2	ENST00000466122.5	1	0	0	0	0	0	0	0	0	1	0	0	0
denovoTx66999	ENSG00000183844.17	FAM3B	ENST00000479810.6	1	0	0	0	0	0	0	1	0	0	0	0	0
denovoTx67000	ENSG00000183844.17	FAM3B	ENST00000479810.6	1	0	0	0	0	0	0	1	0	0	0	0	0
denovoTx35784	ENSG00000183486.14	MX2	ENST00000435611.6	0	0	0	1	0	0	0	1	0	0	0	0	0
denovoTx35786	ENSG00000183486.14	MX2	ENST00000435611.6	0	0	0	0	0	0	0	1	0	0	0	0	0
denovoTx35782	ENSG00000183486.14	MX2	ENST00000494252.1	0	0	0	0	0	0	1	1	0	0	0	0	0
denovoTx35783	ENSG00000183486.14	MX2	ENST00000495892.1	0	0	0	0	0	0	0	0	1	0	0	0	0
denovoTx50326	ENSG00000183486.14	MX2	ENST00000495892.1	0	0	0	0	0	0	1	1	0	0	0	0	0
denovoTx67001	ENSG00000183486.14	MX2	ENST00000418103.2	1	0	0	0	0	0	0	1	0	0	0	0	0
denovoTx50329	BambuGene_ma_0816	MX1-AS	No reference found	0	0	0	0	0	0	0	0	0	0	0	0	0
denovoTx67002	ENSG00000157601.15	MX1	ENST00000679445.1	0	0	0	0	0	0	0	0	0	1	0	0	0
denovoTx50330	ENSG00000157601.15	MX1	ENST00000681849.1	0	0	0	0	0	0	0	1	0	0	0	0	0
denovoTx67003	ENSG00000184012.14	TMPRSS2	ENST00000676973.1	0	0	0	0	0	0	0	1	0	0	0	0	1
denovoTx69787	ENSG00000184012.14	TMPRSS2	ENST00000458356.6	1	0	0	0	0	0	0	0	0	0	0	0	0
denovoTx57025	ENSG00000183421.12	RIPK4	ENST00000352483.3	1	0	1	0	0	0	1	0	0	0	0	0	0
denovoTx57026	ENSG00000173276.14	ZBTB21	ENST00000398497.2	1	0	0	0	0	0	0	0	0	0	0	0	0
denovoTx50334	ENSG00000160179.19	ABCG1	ENST00000398457.6	0	0	0	0	0	0	0	1	0	0	0	0	0
denovoTx57030	ENSG00000160179.19	ABCG1	ENST00000343687.7	0	0	0	0	0	0	0	0	0	0	0	0	0
denovoTx67008	ENSG00000160181.9	TFF2	ENST00000291526.5	0	0	0	0	0	0	0	1	0	0	0	0	0
denovoTx67009	ENSG00000160188.10	RSPH1	ENST00000291536.8	0	0	0	0	0	0	0	1	0	0	0	0	0
denovoTx50339	ENSG00000160188.10	RSPH1	ENST00000493019.1	1	0	0	0	0	0	0	0	0	0	0	0	0
denovoTx50340	ENSG00000239930.2	ENSG00000239930	ENST00000416179.1	1	0	0	0	0	0	0	0	0	0	1	0	0
denovoTx35805	ENSG00000160190.14	SLC37A1	ENST00000352133.3	1	0	0	0	0	0	0	0	0	0	0	0	0
denovoTx35806	ENSG00000160190.14	SLC37A1	ENST00000352133.3	1	0	0	0	0	0	0	0	1	0	0	0	0
denovoTx50342	ENSG00000160190.14	SLC37A1	ENST00000352133.3	1	0	0	0	0	0	0	0	0	0	0	0	0
denovoTx50343	ENSG00000160190.14	SLC37A1	ENST00000352133.3	1	0	0	0	0	0	0	0	0	0	0	0	0
denovoTx67010	ENSG00000160190.14	SLC37A1	ENST00000398341.7	1	0	0	0	0	0	0	0	0	0	0	0	0
denovoTx35808	BambuGene_ma_0817	SLC37A1-AS	No reference found	0	0	0	0	0	0	0	0	0	0	0	0	0
denovoTx35809	BambuGene_ma_0817	SLC37A1-AS	No reference found	0	0	0	0	0	0	0	0	0	0	0	0	0
denovoTx35810	ENSG00000160190.14	SLC37A1	ENST00000352133.3	1	0	0	0	0	0	0	0	0	0	0	0	0
denovoTx67011	ENSG00000160191.18	PDE9A	ENST00000472401.5	0	0	0	0	0	0	0	1	0	0	0	0	0
denovoTx67012	ENSG00000160191.18	PDE9A	ENST00000486902.5	0	0	0	0	0	0	0	1	0	0	0	0	0
denovoTx67014	BambuGene_ma_0818	PDE9A-AS	No reference found	0	0	0	0	0	0	0	0	0	0	0	0	0
denovoTx35812	ENSG00000160191.18	PDE9A	ENST00000495343.5	1	0	0	0	0	0	0	0	0	0	0	0	0
denovoTx50345	ENSG00000160191.18	PDE9A	ENST00000495343.5	1	0	0	0	0	0	0	0	0	0	0	0	0
denovoTx35814	ENSG00000160193.12	WDR4	ENST00000330317.6	0	0	0	0	0	0	0	0	0	0	0	0	0
denovoTx35818	ENSG00000160194.18	NDUFV3	ENST00000460259.1	1	0	0	0	0	0	0	1	0	0	0	0	0
denovoTx35819	ENSG00000160194.18	NDUFV3	ENST00000460259.1	1	0	0	0	0	0	0	1	0	0	0	0	0
denovoTx35820	ENSG00000160194.18	NDUFV3	ENST00000460259.1	0	0	0	0	0	0	0	1	0	0	0	0	0
denovoTx35824	ENSG00000160194.18	NDUFV3	ENST00000340344.4	0	0	0	0	0	0	0	1	0	1	0	0	0
denovoTx67021	ENSG00000224100.1	ENSG00000224100	ENST00000428410.1	0	0	0	0	1	0	0	0	0	0	0	0	0
denovoTx35829	ENSG00000160199.15	PKNOX1	ENST00000291547.10	1	0	0	0	0	0	0	1	0	0	0	0	0
denovoTx54849	ENSG00000160207.9	HSF2BP	ENST00000291560.7	0	0	0	0	0	0	0	1	0	0	0	0	0
denovoTx57031	ENSG00000160207.9	HSF2BP	ENST00000291560.7	0	0	0	0	0	0	0	1	0	0	0	0	0
denovoTx50347	ENSG00000160207.9	HSF2BP	ENST00000291560.7	1	0	0	0	0	0	0	0	0	0	0	0	0
denovoTx50348	ENSG00000160207.9	HSF2BP	ENST00000291560.7	1	0	0	0	0	0	0	0	0	0	0	0	0
denovoTx69789	ENSG00000160209.19	PDXK	ENST00000291565.9	1	0	0	0	0	0	0	0	0	1	0	0	0
denovoTx35836	ENSG00000160209.19	PDXK	ENST00000291565.9	1	0	0	0	0	0	0	0	0	1	0	0	0
denovoTx67022	ENSG00000160209.19	PDXK	ENST00000343528.10	1	0	1	0	0	0	0	0	0	0	0	0	0
denovoTx35841	ENSG00000160214.13	RRP1	ENST00000497547.2	0	0	0	0	0	0	0	1	0	0	0	0	0
denovoTx35843	ENSG00000160216.21	AGPAT3	ENST00000291572.13	0	0	0	0	0	0	0	1	0	0	0	0	0
denovoTx35845	ENSG00000160221.18	GATD3A	ENST00000427803.6	0	0	0	0	0	0	0	1	0	0	0	0	0
denovoTx67026	ENSG00000160221.18	GATD3A	ENST00000291577.11	0	0	0	0	0	0	1	1	0	0	0	0	0
denovoTx50352	ENSG00000232124.3	ENSG00000232124	ENST00000437557.2	1	0	0	0	0	0	1	0	1	0	0	0	0
denovoTx35846	ENSG00000232124.3	ENSG00000232124	ENST00000437557.2	1	0	0	0	0	0	1	0	1	0	0	0	0
denovoTx54851	ENSG00000232124.3	ENSG00000232124	ENST00000437557.2	1	0	0	0	0	0	1	0	1	0	0	0	0
denovoTx50353	ENSG00000232124.3	ENSG00000232124	ENST00000665511.1	0	0	0	0	0	0	0	1	0	0	0	0	0
denovoTx35849	ENSG00000160226.16	CFAP410	ENST00000339818.9	0	0	0	0	0	0	0	0	0	0	0	0	1
denovoTx35851	ENSG00000160226.16	CFAP410	ENST00000462742.1	1	0	0	0	0	0	0	1	0	0	0	0	0
denovoTx35852	ENSG00000232969.1	ENSG00000232969	ENST00000426029.1	1	0	0	0	0	0	0	1	0	0	0	1	0
denovoTx50356	ENSG00000232969.1	ENSG00000232969	ENST00000426029.1	1	0	0	0	0	0	0	1	0	0	0	0	0
denovoTx54852	BambuGene_ma_0819	TRPM2-AS	No reference found	0	0	0	0	0	0	0	0	0	0	0	0	0
denovoTx67027	BambuGene_ma_0819	TRPM2-AS	No reference found	0	0	0	0	0	0	0	0	0	0	0	0	0
denovoTx35853	BambuGene_ma_0819	TRPM2-AS	No reference found	0	0	0	0	0	0	0	0	0	0	0	0	0
denovoTx54853	BambuGene_ma_0819	TRPM2-AS	No reference found	0	0	0	0	0	0	0	0	0	0	0	0	0
denovoTx50357	ENSG00000142185.18	TRPM2	ENST00000300482.9	0	0	0	0	0	0	0	1	0	0	0	0	0
denovoTx54854	BambuGene_ma_0819	TRPM2-AS	No reference found	0	0	0	0	0	0	0	0	0	0	0	0	0
denovoTx35855	ENSG00000142185.18	TRPM2	ENST00000431901.5	1	0	0	0	0	0	0	1	0	0	0	0	0
denovoTx50358	ENSG00000228709.2	LINC02575	ENST00000449713.2	0	0	0	0	0	0	0	1	0	0	0	0	0
denovoTx50359	ENSG00000228709.2	LINC02575	ENST00000449713.2	0	0	0	0	0	0	0	1	0	0	0	0	0
denovoTx69790	ENSG00000182912.6	TSPEAR-AS2	ENST00000330490.3	0	0	0	1	0	0	0	0	0	0	0	0	1
denovoTx50360	ENSG00000236519.2	LINC01424	ENST00000417820.1	1	0	0	0	0	0	0	1	0	1	0	0	0
denovoTx67031	ENSG00000236519.2	LINC01424	ENST00000692279.1	1	0	0	0	0	0	0	1	0	0	0	0	0
denovoTx35864	ENSG00000160255.18	ITGB2	ENST00000397846.7	0	0	0	0	0	0	0	0	0	0	0	0	0
denovoTx35865	ENSG00000160255.18	ITGB2	ENST00000397846.7	0	0	0	0	0	0	0	0	0	0	0	0	0
denovoTx50361	ENSG00000227039.7	ITGB2-AS1	ENST00000688945.1	0	0	0	0	0	0	1	1	0	0	0	0	0
denovoTx35867	ENSG00000227039.7	ITGB2-AS1	ENST00000688945.1	0	0	0	0	0	0	1	1	0	0	0	0	0
denovoTx35868	ENSG00000227039.7	ITGB2-AS1	ENST00000688119.1	1	0	0	0	0	0	0	1	0	0	0	0	0
denovoTx35869	ENSG00000227039.7	ITGB2-AS1	ENST00000688119.1	1	0	0	0	0	0	0	1	0	0	0	0	0
denovoTx35870	ENSG00000160255.18	ITGB2	ENST00000521995.1	1	0	0	0	0	0	0	0	0	0	0	1	0
denovoTx35875	ENSG00000160256.13	SLX9	ENST00000291634.11	0	0	0	0	0	0	0	1	0	0	0	0	0
denovoTx35876	ENSG00000160256.13	SLX9	ENST00000397826.7	0	0	0	0	0	0	0	1	0	0	0	0	0
denovoTx50363	ENSG00000197381.17	ADARB1	ENST00000462214.5	1	0	0	0	0	0	0	1	0	0	0	0	0
denovoTx50364	ENSG00000186866.17	POFUT2	ENST00000612472.4	0	0	0	0	0	0	0	0	1	0	0	0	0
denovoTx57032	ENSG00000186866.17	POFUT2	ENST00000612472.4	0	0	0	0	0	0	1	0	0	0	0	0	0
denovoTx57033	ENSG00000186866.17	POFUT2	ENST00000349485.10	0	0	0	0	0	0	0	0	0	0	0	0	0
denovoTx54856	ENSG00000223768.3	LINC00205	ENST00000454115.7	1	0	0	0	0	0	0	1	0	0	0	0	0
denovoTx50367	ENSG00000223768.3	LINC00205	ENST00000454115.7	1	0	0	0	0	0	0	0	0	0	0	0	0
denovoTx54857	ENSG00000223768.3	LINC00205	ENST00000454115.7	1	0	0	0	0	0	0	1	0	0	0	0	0
denovoTx35879	ENSG00000223768.3	LINC00205	ENST00000454115.7	0	0	0	0	0	0	0	1	0	0	0	0	0
denovoTx50368	BambuGene_ma_0820	LINC00205-AS	No reference found	0	0	0	0	0	0	0	0	0	0	0	0	0
denovoTx50369	ENSG00000184274.3	LINC00315	ENST00000441947.1	1	0	0	0	0	0	0	1	0	0	0	0	0
denovoTx50370	ENSG00000184274.3	LINC00315	ENST00000441947.1	1	0	0	0	0	0	1	1	1	0	0	0	0
denovoTx67033	ENSG00000228355.1	ENSG00000228355	ENST00000456613.1	0	0	0	0	0	0	0	1	0	0	0	0	0
denovoTx67034	BambuGene_ma_0821	ENSG00000228355-AS	No reference found	0	0	0	0	0	0	0	0	0	0	0	0	0
denovoTx50371	ENSG00000273796.1	ENSG00000273796	ENST00000617004.1	1	0	0	0	0	0	0	0	0	0	0	0	0
denovoTx67035	ENSG00000273796.1	ENSG00000273796	ENST00000617004.1	1	0	0	0	0	0	0	0	0	0	0	0	0
denovoTx67036	ENSG00000273796.1	ENSG00000273796	ENST00000617004.1	1	0	0	0	0	0	0	0	0	0	0	0	0
denovoTx50372	ENSG00000182871.16	COL18A1	ENST00000651438.1	0	0	0	0	0	0	0	1	0	0	0	0	0
denovoTx50373	ENSG00000182871.16	COL18A1	ENST00000651438.1	0	0	0	1	0	0	0	0	0	0	0	0	0
denovoTx35886	ENSG00000173638.19	SLC19A1	ENST00000311124.9	0	0	0	0	0	0	0	1	0	0	0	0	1
denovoTx50374	ENSG00000274248.1	ENSG00000274248	ENST00000621707.1	1	0	0	0	0	0	0	1	0	0	0	0	0
denovoTx67037	ENSG00000289224.1	ENSG00000289224	ENST00000688872.1	0	0	0	0	0	0	0	1	0	0	0	0	0
denovoTx67039	ENSG00000142156.16	COL6A1	ENST00000361866.8	0	0	0	0	0	0	0	0	0	0	0	0	0
denovoTx35898	ENSG00000142173.16	COL6A2	ENST00000310645.9	0	0	0	0	0	0	0	1	0	0	0	0	0
denovoTx50375	ENSG00000160285.15	LSS	ENST00000457828.6	0	0	0	0	0	0	1	1	0	0	0	0	0
denovoTx35904	ENSG00000160285.15	LSS	ENST00000457828.6	0	0	0	0	0	0	0	0	0	1	0	0	0
denovoTx35909	ENSG00000215424.10	MCM3AP-AS1	ENST00000420074.1	1	0	0	0	0	0	0	0	1	0	0	0	0
denovoTx35910	ENSG00000215424.10	MCM3AP-AS1	ENST00000420074.1	1	0	0	0	0	0	0	1	0	0	0	0	0
denovoTx50376	ENSG00000215424.10	MCM3AP-AS1	ENST00000432735.5	0	0	0	0	0	0	1	1	0	0	0	0	0
denovoTx50378	ENSG00000215424.10	MCM3AP-AS1	ENST00000421927.1	0	0	0	0	0	0	0	1	0	0	0	0	0
denovoTx50379	ENSG00000160294.11	MCM3AP	ENST00000397708.1	0	0	0	0	0	0	0	1	0	0	0	0	0
denovoTx50380	ENSG00000160294.11	MCM3AP	ENST00000291688.6	0	0	0	0	0	0	1	1	0	0	0	0	0
denovoTx35912	ENSG00000160294.11	MCM3AP	ENST00000291688.6	1	0	0	0	0	0	1	1	0	0	0	0	0
denovoTx50382	ENSG00000160294.11	MCM3AP	ENST00000291688.6	1	0	0	0	0	0	1	1	0	0	0	0	0
denovoTx50381	ENSG00000160294.11	MCM3AP	ENST00000397708.1	1	0	0	0	0	0	0	1	0	0	0	0	0
denovoTx50384	ENSG00000160294.11	MCM3AP	ENST00000291688.6	1	0	0	0	0	0	0	1	0	0	0	0	0
denovoTx35914	ENSG00000182362.14	YBEY	ENST00000397701.9	0	0	0	0	0	0	0	0	0	0	0	0	0
denovoTx57035	BambuGene_ma_0822	YBEY-AS	No reference found	0	0	0	0	0	0	0	0	0	0	0	0	0
denovoTx35924	ENSG00000160299.17	PCNT	ENST00000480896.5	1	0	0	0	0	0	0	0	0	0	0	0	0
denovoTx35926	ENSG00000160299.17	PCNT	ENST00000480896.5	1	0	0	0	0	0	0	1	0	0	0	0	0
denovoTx35927	ENSG00000160299.17	PCNT	ENST00000480896.5	1	0	0	0	0	0	0	1	0	0	0	0	0
denovoTx35928	ENSG00000160299.17	PCNT	ENST00000480896.5	1	0	0	0	0	0	0	0	0	0	0	0	0
denovoTx50387	ENSG00000160305.18	DIP2A	ENST00000651436.1	0	0	0	0	0	0	0	1	0	0	0	0	0
denovoTx50388	ENSG00000160307.10	S100B	ENST00000367071.4	0	0	0	0	0	0	0	1	0	0	0	0	0
denovoTx35937	ENSG00000160310.19	PRMT2	ENST00000397628.5	0	0	0	0	0	0	0	0	0	0	0	0	0
denovoTx35938	ENSG00000160310.19	PRMT2	ENST00000481861.1	1	1	0	0	0	0	0	0	0	0	0	1	0
denovoTx35942	ENSG00000160310.19	PRMT2	ENST00000482508.5	1	1	0	0	0	0	0	0	1	0	0	0	0
denovoTx50389	ENSG00000289511.1	ENSG00000289511	ENST00000690385.1	1	0	0	0	0	0	0	1	0	0	0	0	0
denovoTx50390	ENSG00000289511.1	ENSG00000289511	ENST00000690385.1	1	0	0	0	0	0	0	1	0	0	0	0	0
denovoTx50391	ENSG00000283633.1	ENSG00000283633	ENST00000592107.5	1	0	0	0	0	0	0	0	1	0	0	0	0
denovoTx35944	ENSG00000177663.14	IL17RA	ENST00000612619.1	0	0	0	0	0	0	0	1	0	0	0	0	0
denovoTx50397	ENSG00000177663.14	IL17RA	ENST00000319363.11	0	0	0	0	0	0	0	0	0	1	0	0	0
denovoTx35946	ENSG00000177663.14	IL17RA	ENST00000459971.1	0	0	0	0	0	0	0	0	0	0	0	0	0
denovoTx50395	ENSG00000177663.14	IL17RA	ENST00000477874.1	0	0	0	0	0	0	0	1	0	0	0	0	0
denovoTx50396	ENSG00000177663.14	IL17RA	ENST00000319363.11	0	0	0	0	0	0	0	1	0	0	0	0	0
denovoTx35949	ENSG00000235478.6	LINC01664	ENST00000691167.1	1	0	1	0	0	0	0	1	0	0	0	0	0
denovoTx35948	ENSG00000235478.6	LINC01664	ENST00000441544.3	1	0	1	0	0	0	0	0	0	0	0	0	0
denovoTx50398	ENSG00000235478.6	LINC01664	ENST00000691167.1	1	0	1	0	0	0	0	0	0	0	0	0	0
denovoTx50399	ENSG00000235478.6	LINC01664	ENST00000441544.3	1	0	1	0	0	0	0	0	0	0	0	0	0
denovoTx50400	ENSG00000235478.6	LINC01664	ENST00000441544.3	1	0	1	0	0	0	0	0	0	0	0	0	0
denovoTx50401	ENSG00000235478.6	LINC01664	ENST00000691167.1	1	0	1	0	0	0	0	0	0	0	0	0	0
denovoTx35950	ENSG00000069998.12	HDHD5	ENST00000336737.8	0	0	0	0	0	0	0	1	0	0	0	0	0
denovoTx50402	ENSG00000069998.12	HDHD5	ENST00000336737.8	0	0	0	0	0	0	0	1	0	0	0	0	0
denovoTx35957	ENSG00000093072.18	ADA2	ENST00000399837.8	1	0	0	0	0	0	0	0	0	0	0	0	0
denovoTx54860	ENSG00000093072.18	ADA2	ENST00000399837.8	1	0	0	0	0	0	0	0	0	0	0	0	0
denovoTx67043	ENSG00000099954.19	CECR2	ENST00000262608.13	0	0	0	0	0	0	0	1	0	0	0	0	1
denovoTx50405	ENSG00000099954.19	CECR2	ENST00000262608.13	0	0	0	0	0	0	0	1	0	0	0	0	1
denovoTx67044	ENSG00000099954.19	CECR2	ENST00000262608.13	0	0	0	0	0	0	0	1	0	0	0	0	1
denovoTx67047	ENSG00000099954.19	CECR2	ENST00000612582.1	1	0	0	0	0	0	0	1	0	0	0	0	0
denovoTx67048	ENSG00000182902.14	SLC25A18	ENST00000399813.1	1	0	0	0	0	0	0	0	0	0	0	0	0
denovoTx67049	ENSG00000182902.14	SLC25A18	ENST00000399813.1	1	0	1	0	0	0	0	0	0	0	0	0	0
denovoTx35961	ENSG00000099968.18	BCL2L13	ENST00000493680.5	0	0	0	0	0	0	0	1	0	1	0	0	0
denovoTx35965	ENSG00000099968.18	BCL2L13	ENST00000418951.6	0	0	0	0	0	0	0	1	0	0	0	0	1
denovoTx50406	ENSG00000269220.1	LINC00528	ENST00000600723.1	1	0	0	0	0	0	0	1	0	0	0	0	0
denovoTx69794	ENSG00000243156.9	MICAL3	ENST00000461307.5	0	0	0	0	1	0	0	0	0	0	0	0	0
denovoTx69795	ENSG00000243156.9	MICAL3	ENST00000495076.5	1	0	0	0	0	0	0	0	0	0	0	0	0
denovoTx67050	ENSG00000243156.9	MICAL3	ENST00000495076.5	1	0	0	0	0	0	0	0	0	0	0	0	0
denovoTx50407	ENSG00000243156.9	MICAL3	ENST00000495076.5	1	0	0	0	0	0	0	0	0	0	0	0	0
denovoTx35972	ENSG00000215193.14	PEX26	ENST00000399744.8	0	0	0	0	0	0	1	1	0	0	0	0	0
denovoTx35973	ENSG00000215193.14	PEX26	ENST00000399744.8	1	0	0	0	0	0	0	1	1	1	0	0	0
denovoTx35979	ENSG00000184979.10	USP18	ENST00000215794.8	0	0	0	0	0	0	0	0	0	0	0	0	0
denovoTx67052	ENSG00000184979.10	USP18	ENST00000215794.8	1	0	0	0	0	0	0	0	0	0	0	0	0
denovoTx67053	ENSG00000184979.10	USP18	ENST00000215794.8	1	0	1	0	0	0	0	0	0	0	0	0	0
denovoTx67054	ENSG00000184979.10	USP18	ENST00000215794.8	1	0	0	0	0	0	0	0	0	0	0	0	0
denovoTx67058	ENSG00000284294.1	ENSG00000284294	ENST00000638287.1	1	0	0	0	0	0	0	0	0	0	0	0	0
denovoTx67055	ENSG00000284294.1	ENSG00000284294	ENST00000638287.1	1	0	0	0	0	0	0	1	0	0	0	0	0
denovoTx67056	ENSG00000284294.1	ENSG00000284294	ENST00000638287.1	1	0	0	0	0	0	0	0	0	0	0	0	0
denovoTx67057	ENSG00000284294.1	ENSG00000284294	ENST00000638287.1	1	0	0	0	0	0	0	0	0	0	0	0	0
denovoTx67059	ENSG00000284294.1	ENSG00000284294	ENST00000638287.1	1	0	0	0	0	0	0	0	0	0	0	0	0
denovoTx35981	ENSG00000070413.20	DGCR2	ENST00000545799.5	0	0	0	0	0	0	0	0	1	0	0	0	0
denovoTx35982	ENSG00000070413.20	DGCR2	ENST00000545799.5	1	0	1	0	0	0	0	0	1	0	0	0	0
denovoTx35983	ENSG00000070413.20	DGCR2	ENST00000389262.8	1	0	0	0	0	0	0	0	0	0	0	0	0
denovoTx50414	ENSG00000260924.2	LINC01311	ENST00000565162.2	1	0	0	0	0	0	0	1	0	0	0	0	0
denovoTx35986	ENSG00000100075.10	SLC25A1	ENST00000451283.5	0	0	0	0	0	0	0	1	0	0	0	0	0
denovoTx35989	ENSG00000100075.10	SLC25A1	ENST00000451283.5	0	0	0	0	0	0	0	0	0	0	0	0	0
denovoTx35996	ENSG00000070010.19	UFD1	ENST00000263202.15	0	0	0	0	0	0	0	0	1	0	0	0	1
denovoTx35997	ENSG00000070010.19	UFD1	ENST00000263202.15	0	0	0	0	0	0	0	1	0	0	0	0	1
denovoTx35998	ENSG00000070010.19	UFD1	ENST00000263202.15	0	0	0	0	0	0	0	1	0	0	0	0	1
denovoTx35999	ENSG00000093009.11	CDC45	ENST00000437685.6	0	0	0	0	0	0	0	1	0	0	0	0	0
denovoTx36001	ENSG00000093009.11	CDC45	ENST00000437685.6	0	0	0	0	0	0	0	0	0	0	0	0	0
denovoTx54862	ENSG00000184702.20	SEPTIN5	ENST00000455784.7	0	0	0	0	0	0	0	1	0	0	0	0	0
denovoTx50419	ENSG00000203618.6	GP1BB	ENST00000366425.4	1	0	0	0	0	0	0	0	0	0	0	0	0
denovoTx36004	ENSG00000215012.9	RTL10	ENST00000407472.5	1	1	1	0	0	0	0	0	0	0	0	0	0
denovoTx36006	ENSG00000215012.9	RTL10	ENST00000328554.9	1	1	1	0	0	0	0	0	0	0	0	0	0
denovoTx36008	ENSG00000215012.9	RTL10	ENST00000407472.5	1	1	1	0	0	0	0	0	0	0	0	0	0
denovoTx67063	ENSG00000184470.21	TXNRD2	ENST00000495655.2	0	0	0	0	0	0	1	1	1	0	0	0	0
denovoTx67064	ENSG00000184470.21	TXNRD2	ENST00000495655.2	0	0	0	0	0	0	1	1	1	0	0	0	0
denovoTx36013	ENSG00000184470.21	TXNRD2	ENST00000400521.7	1	0	0	0	0	0	0	0	0	0	0	0	0
denovoTx67065	ENSG00000099889.14	ARVCF	ENST00000263207.8	0	0	0	0	0	0	0	1	0	0	0	0	0
denovoTx67066	ENSG00000099889.14	ARVCF	ENST00000263207.8	0	0	0	0	0	0	0	1	0	0	0	0	1
denovoTx36018	ENSG00000183597.16	TANGO2	ENST00000411907.5	0	0	0	0	0	0	0	1	0	0	0	0	0
denovoTx36021	ENSG00000183597.16	TANGO2	ENST00000456048.5	0	0	0	0	0	0	1	0	0	0	0	0	0
denovoTx67070	ENSG00000183597.16	TANGO2	ENST00000327374.9	1	0	1	0	0	0	0	0	0	0	0	0	0
denovoTx36022	ENSG00000183597.16	TANGO2	ENST00000327374.9	0	0	0	0	0	0	0	0	0	1	0	0	0
denovoTx67069	ENSG00000183597.16	TANGO2	ENST00000399807.7	0	0	0	0	0	0	0	1	0	0	0	0	0
denovoTx50423	ENSG00000183597.16	TANGO2	ENST00000327374.9	0	0	0	0	0	0	0	0	0	1	0	0	0
denovoTx67073	ENSG00000235578.1	ENSG00000235578	ENST00000458154.1	0	0	0	0	0	0	0	0	0	0	0	0	0
denovoTx69796	ENSG00000235578.1	ENSG00000235578	ENST00000458154.1	0	0	0	0	0	0	0	0	0	0	0	0	0
denovoTx67071	ENSG00000235578.1	ENSG00000235578	ENST00000458154.1	0	0	0	0	0	0	0	0	0	0	0	0	0
denovoTx67072	ENSG00000235578.1	ENSG00000235578	ENST00000458154.1	0	0	0	0	0	0	0	0	0	0	0	0	0
denovoTx67074	ENSG00000235578.1	ENSG00000235578	ENST00000458154.1	1	0	0	0	0	0	0	0	0	0	0	0	0
denovoTx67075	ENSG00000235578.1	ENSG00000235578	ENST00000458154.1	1	0	0	0	0	0	0	0	0	0	0	0	0
denovoTx67076	ENSG00000235578.1	ENSG00000235578	ENST00000458154.1	1	0	0	0	0	0	0	0	0	0	0	0	0
denovoTx67077	ENSG00000235578.1	ENSG00000235578	ENST00000458154.1	1	0	0	0	0	0	0	0	0	0	0	0	0
denovoTx50429	ENSG00000099910.17	KLHL22	ENST00000328879.9	0	0	0	0	0	0	1	1	0	0	0	0	0
denovoTx50430	ENSG00000099910.17	KLHL22	ENST00000328879.9	0	0	0	0	0	0	0	0	0	0	0	0	0
denovoTx36034	ENSG00000099910.17	KLHL22	ENST00000328879.9	0	0	0	0	0	0	0	1	0	0	0	0	0
denovoTx50433	ENSG00000099917.17	MED15	ENST00000445987.5	0	0	0	0	0	0	0	1	0	0	0	0	0
denovoTx57039	ENSG00000099917.17	MED15	ENST00000445987.5	0	0	0	0	0	0	0	1	0	0	0	0	0
denovoTx50434	ENSG00000099917.17	MED15	ENST00000445987.5	0	0	0	0	0	0	0	1	0	0	0	0	0
denovoTx36040	ENSG00000099917.17	MED15	ENST00000414658.5	0	0	0	0	0	0	0	1	0	0	0	0	0
denovoTx36041	ENSG00000099917.17	MED15	ENST00000414658.5	0	0	0	0	0	0	0	1	0	0	0	0	0
denovoTx36043	ENSG00000223553.6	SMPD4P1	ENST00000443839.1	1	0	0	0	0	0	0	1	0	0	0	0	0
denovoTx36042	ENSG00000223553.6	SMPD4P1	ENST00000443839.1	1	0	0	0	0	0	1	1	1	0	0	0	0
denovoTx50435	ENSG00000223553.6	SMPD4P1	ENST00000443839.1	1	0	0	0	0	0	1	1	1	0	0	0	0
denovoTx67079	ENSG00000226287.9	TMEM191A	ENST00000450925.6	1	0	0	0	0	0	0	0	0	0	0	0	0
denovoTx50436	ENSG00000226287.9	TMEM191A	ENST00000428752.2	1	0	0	0	0	0	1	0	1	0	0	0	0
denovoTx36044	ENSG00000226287.9	TMEM191A	ENST00000442222.5	1	0	0	0	0	0	0	0	1	0	0	0	0
denovoTx36045	ENSG00000226287.9	TMEM191A	ENST00000442222.5	1	0	0	0	0	0	0	0	0	0	0	0	0
denovoTx36048	ENSG00000226287.9	TMEM191A	ENST00000428752.2	1	0	0	0	0	0	1	0	1	0	0	0	0
denovoTx36054	ENSG00000099942.13	CRKL	ENST00000354336.8	0	0	0	0	0	0	1	1	0	0	0	0	0
denovoTx69798	ENSG00000183773.16	AIFM3	ENST00000440238.4	1	0	0	0	0	0	0	1	0	0	0	0	0
denovoTx36056	ENSG00000183773.16	AIFM3	ENST00000440238.4	1	0	0	0	0	0	0	1	0	0	0	0	0
denovoTx67080	ENSG00000183773.16	AIFM3	ENST00000440238.4	1	0	0	0	0	0	0	1	0	0	0	0	0
denovoTx67081	ENSG00000183773.16	AIFM3	ENST00000486003.1	1	0	0	0	0	0	1	1	1	0	0	0	0
denovoTx50438	ENSG00000099949.21	LZTR1	ENST00000646124.2	0	0	0	0	0	0	0	0	0	0	1	0	0
denovoTx57041	ENSG00000099949.21	LZTR1	ENST00000646124.2	0	0	0	0	0	0	0	1	0	0	0	0	0
denovoTx50440	ENSG00000206145.8	P2RX6P	ENST00000439119.5	0	0	0	0	0	0	0	1	0	0	0	0	0
denovoTx50441	ENSG00000206140.12	TMEM191C	ENST00000456153.5	1	0	0	0	0	0	0	0	1	0	0	0	0
denovoTx54865	ENSG00000206140.12	TMEM191C	ENST00000449424.5	1	0	0	0	0	0	0	1	1	0	0	0	0
denovoTx36070	ENSG00000161179.14	YDJC	ENST00000415762.6	0	0	0	0	0	0	0	0	0	0	0	0	0
denovoTx36073	ENSG00000161179.14	YDJC	ENST00000415762.6	0	0	0	0	0	0	0	1	0	0	0	0	0
denovoTx36075	ENSG00000161179.14	YDJC	ENST00000468686.5	0	0	0	0	0	0	1	1	0	0	0	0	0
denovoTx67083	ENSG00000207751.3	ENSG00000207751	ENST00000498589.1	0	0	0	0	0	0	0	1	0	0	0	0	0
denovoTx50442	ENSG00000207751.3	ENSG00000207751	ENST00000498589.1	1	0	0	0	0	0	0	1	0	0	0	0	0
denovoTx50443	ENSG00000207751.3	ENSG00000207751	ENST00000498589.1	1	0	0	0	0	0	0	1	1	0	0	0	0
denovoTx36086	ENSG00000100030.15	MAPK1	ENST00000215832.11	0	0	0	0	0	0	0	1	0	0	0	0	1
denovoTx54866	ENSG00000100030.15	MAPK1	ENST00000398822.7	0	0	0	0	0	0	0	1	0	0	0	0	0
denovoTx67086	BambuGene_ma_0823	ENSG00000225544-AS	No reference found	0	0	0	0	0	0	0	0	0	0	0	0	0
denovoTx50444	ENSG00000100034.14	PPM1F	ENST00000263212.10	0	0	0	0	0	0	0	1	0	0	0	0	0
denovoTx36088	ENSG00000100034.14	PPM1F	ENST00000397495.8	1	0	0	0	0	0	0	0	1	0	0	0	0
denovoTx36090	ENSG00000100034.14	PPM1F	ENST00000263212.10	1	0	0	0	0	0	0	0	0	0	0	0	0
denovoTx54868	ENSG00000100034.14	PPM1F	ENST00000497072.1	0	0	0	0	0	1	0	0	0	0	0	0	0
denovoTx36094	ENSG00000100038.20	TOP3B	ENST00000457179.5	0	0	0	0	0	0	1	0	1	0	0	0	0
denovoTx57046	ENSG00000100038.20	TOP3B	ENST00000457179.5	0	0	0	0	0	0	1	0	1	0	0	0	0
denovoTx50445	ENSG00000100038.20	TOP3B	ENST00000457179.5	1	0	0	0	0	0	0	0	0	0	0	0	0
denovoTx57048	ENSG00000100038.20	TOP3B	ENST00000489581.1	0	0	0	0	1	0	0	0	0	0	0	0	0
denovoTx67089	ENSG00000236118.1	ENSG00000236118	ENST00000448601.1	1	1	0	0	0	0	0	1	0	0	0	0	0
denovoTx36100	ENSG00000286129.1	ENSG00000286129	ENST00000652112.1	0	0	0	1	0	0	0	1	0	0	0	0	0
denovoTx36102	ENSG00000286129.1	ENSG00000286129	ENST00000652112.1	0	0	0	1	0	0	0	1	0	0	0	0	0
denovoTx36104	ENSG00000286129.1	ENSG00000286129	ENST00000652112.1	0	0	0	0	0	0	0	1	0	0	0	0	0
denovoTx36099	ENSG00000286129.1	ENSG00000286129	ENST00000652112.1	0	1	1	0	0	0	0	1	0	0	0	0	0
denovoTx36103	ENSG00000286129.1	ENSG00000286129	ENST00000652112.1	0	0	0	1	0	0	0	1	0	0	0	0	0
denovoTx57049	ENSG00000275004.4	ZNF280B	ENST00000626650.3	1	0	0	0	0	0	0	0	0	0	0	0	0
denovoTx50447	ENSG00000275004.4	ZNF280B	ENST00000626650.3	0	0	0	0	0	0	0	1	0	0	0	0	1
denovoTx50449	ENSG00000275004.4	ZNF280B	ENST00000626650.3	1	0	0	0	0	0	0	0	0	0	0	0	0
denovoTx36106	ENSG00000275004.4	ZNF280B	ENST00000626650.3	1	0	0	0	0	0	0	0	0	0	0	0	0
denovoTx36107	ENSG00000211677.2	IGLC2	ENST00000390323.2	1	0	0	0	0	0	0	0	0	0	0	0	0
denovoTx50450	ENSG00000100218.12	RSPH14	ENST00000216036.9	0	0	0	0	0	0	0	1	0	0	0	0	0
denovoTx50451	ENSG00000100218.12	RSPH14	ENST00000216036.9	0	0	0	0	0	0	1	1	0	0	0	0	0
denovoTx67091	ENSG00000100228.14	RAB36	ENST00000420895.1	1	1	0	1	0	0	0	0	0	0	0	1	0
denovoTx50455	ENSG00000227755.1	ENSG00000227755	ENST00000457193.1	1	0	0	0	0	0	0	1	0	0	0	1	0
denovoTx69801	ENSG00000228315.12	GUSBP11	ENST00000455485.5	0	0	0	0	0	0	0	1	0	0	0	0	0
denovoTx36110	ENSG00000272578.5	ENSG00000272578	ENST00000444220.2	1	1	0	1	0	0	0	0	0	0	0	0	0
denovoTx57051	ENSG00000272578.5	ENSG00000272578	ENST00000444220.2	1	1	0	1	0	0	0	0	0	0	0	0	0
denovoTx36114	ENSG00000159496.15	RGL4	ENST00000441897.5	1	0	0	0	0	0	1	1	0	0	0	0	0
denovoTx36115	ENSG00000159496.15	RGL4	ENST00000441897.5	1	0	0	0	0	0	0	1	0	0	0	0	0
denovoTx36116	ENSG00000159496.15	RGL4	ENST00000441897.5	1	0	0	0	0	0	0	0	0	0	1	0	0
denovoTx67092	ENSG00000187792.5	ZNF70	ENST00000341976.5	0	0	0	0	0	0	0	1	0	0	0	0	1
denovoTx67096	ENSG00000169314.15	C22orf15	ENST00000402217.8	0	0	0	0	0	0	0	1	0	0	0	0	0
denovoTx67095	ENSG00000169314.15	C22orf15	ENST00000477921.1	0	0	0	0	0	0	1	1	1	0	0	0	0
denovoTx67097	ENSG00000169314.15	C22orf15	ENST00000477921.1	0	0	0	0	0	0	1	1	1	0	0	0	0
denovoTx67099	ENSG00000169314.15	C22orf15	ENST00000477921.1	0	0	0	0	0	0	1	1	1	0	0	0	0
denovoTx67100	ENSG00000169314.15	C22orf15	ENST00000477921.1	0	0	0	0	0	0	1	1	1	0	0	0	0
denovoTx69802	ENSG00000169314.15	C22orf15	ENST00000477921.1	0	0	0	0	0	0	1	1	1	0	0	0	0
denovoTx50460	ENSG00000250479.9	CHCHD10	ENST00000401675.7	0	0	0	0	0	0	1	1	0	0	0	0	0
denovoTx36126	ENSG00000099958.15	DERL3	ENST00000318109.12	1	0	0	0	0	0	0	0	0	0	0	0	0
denovoTx36127	ENSG00000099958.15	DERL3	ENST00000318109.12	1	0	0	0	0	0	0	1	0	0	0	0	0
denovoTx50461	ENSG00000099958.15	DERL3	ENST00000318109.12	0	0	0	0	0	0	1	1	0	0	1	0	1
denovoTx50462	ENSG00000099958.15	DERL3	ENST00000476077.1	1	0	0	0	0	0	0	1	1	0	0	0	0
denovoTx50463	ENSG00000133460.20	SLC2A11	ENST00000467660.5	0	0	0	0	0	0	0	0	0	0	0	0	0
denovoTx57052	ENSG00000133460.20	SLC2A11	ENST00000611880.4	0	0	0	0	0	0	0	1	0	0	0	0	1
denovoTx36130	ENSG00000133460.20	SLC2A11	ENST00000611880.4	0	0	0	0	0	0	0	1	0	0	0	0	1
denovoTx67101	ENSG00000133460.20	SLC2A11	ENST00000423972.5	0	0	0	1	0	0	0	0	0	0	0	0	0
denovoTx67102	ENSG00000235689.1	ENSG00000235689	ENST00000440539.1	1	1	1	0	0	0	0	1	0	0	0	0	0
denovoTx67103	ENSG00000235689.1	ENSG00000235689	ENST00000440539.1	1	1	1	0	0	0	0	1	0	0	0	0	0
denovoTx57053	ENSG00000099991.18	CABIN1	ENST00000405822.6	0	0	0	0	0	0	0	1	0	0	0	0	0
denovoTx50466	ENSG00000099991.18	CABIN1	ENST00000337989.11	0	0	0	0	0	0	0	0	1	0	0	0	0
denovoTx36140	ENSG00000099991.18	CABIN1	ENST00000337989.11	0	0	0	0	0	0	0	0	0	0	0	0	0
denovoTx36142	ENSG00000099998.19	GGT5	ENST00000263112.11	0	0	0	0	0	0	0	0	0	0	0	0	0
denovoTx36144	ENSG00000099998.19	GGT5	ENST00000327365.10	1	0	0	0	0	0	0	1	0	0	0	0	0
denovoTx36145	ENSG00000099998.19	GGT5	ENST00000623756.1	1	0	0	0	0	0	0	1	0	0	0	0	0
denovoTx50467	ENSG00000225098.1	BCRP1	ENST00000444246.1	1	1	1	0	0	0	1	0	1	0	0	0	0
denovoTx36151	ENSG00000128271.22	ADORA2A	ENST00000618076.3	1	0	0	0	0	0	0	1	0	0	0	0	0
denovoTx36152	ENSG00000128271.22	ADORA2A	ENST00000618076.3	1	0	1	0	0	0	0	0	0	0	0	0	0
denovoTx36154	ENSG00000128271.22	ADORA2A	ENST00000618076.3	1	0	0	0	0	0	0	0	0	0	0	0	0
denovoTx69804	ENSG00000178026.13	LRRC75B	ENST00000491910.5	0	1	1	0	0	0	1	1	1	0	0	0	0
denovoTx50471	ENSG00000100031.19	GGT1	ENST00000400382.6	1	0	0	1	0	0	0	0	1	0	0	0	0
denovoTx36163	ENSG00000100031.19	GGT1	ENST00000400382.6	0	0	0	0	0	0	0	0	1	0	0	0	0
denovoTx57054	ENSG00000100031.19	GGT1	ENST00000412658.5	1	0	0	1	0	0	0	0	0	0	0	0	0
denovoTx50469	ENSG00000100031.19	GGT1	ENST00000400382.6	0	0	0	0	0	0	0	0	1	0	0	0	0
denovoTx36161	ENSG00000100031.19	GGT1	ENST00000400382.6	1	0	0	0	0	0	0	0	1	0	0	0	0
denovoTx36162	ENSG00000100031.19	GGT1	ENST00000400382.6	1	0	0	0	0	0	0	0	1	0	0	0	0
denovoTx36164	ENSG00000100031.19	GGT1	ENST00000400382.6	1	0	0	0	0	0	0	0	0	0	0	0	0
denovoTx50470	ENSG00000100031.19	GGT1	ENST00000400382.6	1	0	0	0	0	0	0	0	1	0	0	0	0
denovoTx50472	ENSG00000100031.19	GGT1	ENST00000400380.5	1	0	1	0	0	0	0	0	0	0	0	0	0
denovoTx67106	ENSG00000100031.19	GGT1	ENST00000400380.5	1	0	0	0	0	0	0	0	0	0	0	0	0
denovoTx50473	ENSG00000215481.9	BCRP3	ENST00000621462.4	0	0	0	0	1	0	0	0	0	0	0	0	0
denovoTx50475	BambuGene_ma_0824	ENSG00000237601-AS	No reference found	0	0	0	0	0	0	0	0	0	0	0	0	0
denovoTx36165	BambuGene_ma_0824	ENSG00000237601-AS	No reference found	0	0	0	0	0	0	0	0	0	0	0	0	0
denovoTx67107	BambuGene_ma_0824	ENSG00000237601-AS	No reference found	0	0	0	0	0	0	0	0	0	0	0	0	0
denovoTx36166	ENSG00000167037.19	SGSM1	ENST00000470591.1	0	0	0	0	0	0	0	1	0	0	0	0	0
denovoTx67109	ENSG00000197077.14	KIAA1671	ENST00000406486.8	0	0	0	0	0	0	0	1	0	0	0	0	0
denovoTx67112	ENSG00000197077.14	KIAA1671	ENST00000358431.8	0	0	0	0	0	0	0	1	1	0	0	0	0
denovoTx67114	ENSG00000197077.14	KIAA1671	ENST00000358431.8	0	0	0	0	0	0	0	1	0	0	0	0	0
denovoTx67115	ENSG00000197077.14	KIAA1671	ENST00000406486.8	0	0	0	0	0	0	0	1	0	0	0	0	0
denovoTx67117	ENSG00000197077.14	KIAA1671	ENST00000358431.8	0	0	0	0	0	0	0	1	0	0	0	0	0
denovoTx67118	ENSG00000203280.4	KIAA1671-AS1	ENST00000366110.4	0	0	0	0	0	0	0	1	0	0	0	0	0
denovoTx67119	ENSG00000244752.3	CRYBB2	ENST00000651629.1	0	0	0	0	0	0	0	0	0	0	0	0	0
denovoTx67121	ENSG00000233577.6	ENSG00000233577	ENST00000432495.1	1	0	0	1	0	0	0	1	0	0	0	0	0
denovoTx67122	ENSG00000233577.6	ENSG00000233577	ENST00000432495.1	1	0	1	0	0	0	0	1	0	0	0	0	0
denovoTx67123	ENSG00000233577.6	ENSG00000233577	ENST00000432495.1	1	0	1	0	0	0	0	1	1	0	0	0	0
denovoTx36168	ENSG00000100058.13	CRYBB2P1	ENST00000382734.10	0	0	0	0	0	0	0	0	0	0	0	0	0
denovoTx36169	ENSG00000100058.13	CRYBB2P1	ENST00000609084.1	1	1	0	0	0	0	0	1	0	0	0	0	0
denovoTx36170	ENSG00000100058.13	CRYBB2P1	ENST00000382734.10	0	0	0	0	0	0	0	0	0	1	0	0	0
denovoTx36173	ENSG00000100077.16	GRK3	ENST00000324198.11	1	0	0	0	0	0	0	0	0	1	0	0	0
denovoTx50476	ENSG00000133454.16	MYO18B	ENST00000536101.5	0	0	0	0	0	0	0	1	0	0	0	0	0
denovoTx67124	BambuGene_ma_0825	MYO18B-AS	No reference found	0	0	0	0	0	0	0	0	0	0	0	0	0
denovoTx36174	ENSG00000100099.21	HPS4	ENST00000398145.7	0	0	0	0	0	0	0	0	0	0	0	0	1
denovoTx36176	ENSG00000100099.21	HPS4	ENST00000439453.5	0	0	1	0	0	0	1	0	0	0	0	0	0
denovoTx50478	ENSG00000100104.13	SRRD	ENST00000215917.11	0	0	0	1	0	0	0	0	0	1	0	0	0
denovoTx50481	ENSG00000261188.2	TFIP11-DT	ENST00000566814.1	0	0	0	0	0	0	1	1	0	0	0	0	0
denovoTx67125	ENSG00000100122.7	CRYBB1	ENST00000647684.1	0	0	0	0	0	0	0	1	0	0	0	0	0
denovoTx50482	ENSG00000100122.7	CRYBB1	ENST00000647684.1	0	0	0	0	0	0	0	1	0	0	0	0	0
denovoTx67126	ENSG00000100122.7	CRYBB1	ENST00000647684.1	0	0	0	0	0	0	0	1	0	0	0	0	0
denovoTx67127	ENSG00000100122.7	CRYBB1	ENST00000647684.1	0	0	0	0	0	0	0	1	0	0	0	0	0
denovoTx67128	ENSG00000100122.7	CRYBB1	ENST00000647684.1	0	0	0	0	0	0	0	1	0	0	0	0	0
denovoTx50485	ENSG00000196431.4	CRYBA4	ENST00000354760.4	1	0	0	0	0	0	0	0	0	0	0	0	0
denovoTx69805	BambuGene_ma_0827	MIAT-AS	No reference found	0	0	0	0	0	0	0	0	0	0	0	0	0
denovoTx69806	BambuGene_ma_0827	MIAT-AS	No reference found	0	0	0	0	0	0	0	0	0	0	0	0	0
denovoTx50486	BambuGene_ma_0827	MIAT-AS	No reference found	0	0	0	0	0	0	0	0	0	0	0	0	0
denovoTx50487	BambuGene_ma_0826	ISCA2P1-AS	No reference found	0	0	0	0	0	0	0	0	0	0	0	0	0
denovoTx50488	ENSG00000206028.1	ENSG00000206028	ENST00000382641.1	1	0	0	0	0	0	1	1	0	0	0	0	0
denovoTx54874	ENSG00000244625.7	MIATNB	ENST00000444388.5	0	0	0	0	0	0	0	1	0	0	0	0	0
denovoTx50491	ENSG00000244625.7	MIATNB	ENST00000669899.1	1	1	0	0	0	0	0	1	0	0	0	0	0
denovoTx36193	ENSG00000244625.7	MIATNB	ENST00000651474.1	0	0	0	0	0	0	0	1	0	0	0	0	0
denovoTx50490	ENSG00000244625.7	MIATNB	ENST00000651474.1	0	0	0	0	0	0	0	1	0	0	0	0	0
denovoTx36190	ENSG00000244625.7	MIATNB	ENST00000651474.1	0	0	0	0	0	0	0	0	0	0	0	0	0
denovoTx50492	ENSG00000244625.7	MIATNB	ENST00000417083.1	1	0	0	1	0	0	0	1	0	0	0	0	0
denovoTx36192	ENSG00000244625.7	MIATNB	ENST00000417083.1	1	1	0	1	0	0	0	1	0	0	0	0	0
denovoTx50489	ENSG00000244625.7	MIATNB	ENST00000444388.5	0	0	0	0	0	0	0	1	0	0	0	0	0
denovoTx36191	ENSG00000244625.7	MIATNB	ENST00000444388.5	0	0	0	0	0	0	0	1	0	0	0	0	1
denovoTx54875	ENSG00000233521.8	LINC01638	ENST00000444114.5	0	0	0	0	0	0	0	1	0	0	0	0	0
denovoTx50493	ENSG00000289489.1	ENSG00000289489	ENST00000692900.1	1	0	0	0	0	0	0	1	0	0	0	0	0
denovoTx50494	ENSG00000289489.1	ENSG00000289489	ENST00000692900.1	1	0	0	0	0	0	0	1	0	0	0	0	0
denovoTx50496	ENSG00000289489.1	ENSG00000289489	ENST00000692900.1	1	0	0	0	0	0	0	1	0	0	0	0	0
denovoTx50497	BambuGene_ma_0828	ENSG00000227838-AS	No reference found	0	0	0	0	0	0	0	0	0	0	0	0	0
denovoTx67133	ENSG00000227838.1	ENSG00000227838	ENST00000440255.1	1	0	1	0	0	0	0	1	0	0	0	0	0
denovoTx67134	ENSG00000227838.1	ENSG00000227838	ENST00000440255.1	1	0	1	0	0	0	0	1	0	0	0	0	0
denovoTx67135	ENSG00000227838.1	ENSG00000227838	ENST00000440255.1	1	0	0	0	0	0	0	1	0	0	0	0	0
denovoTx36194	ENSG00000180957.19	PITPNB	ENST00000335272.10	0	0	0	0	0	0	0	0	0	0	0	0	0
denovoTx36204	ENSG00000183765.23	CHEK2	ENST00000382580.6	1	0	0	0	0	0	0	0	0	0	0	0	0
denovoTx36206	ENSG00000100209.11	HSCB	ENST00000216027.8	0	0	0	0	0	0	0	1	0	0	0	0	0
denovoTx36207	ENSG00000100209.11	HSCB	ENST00000216027.8	0	0	0	0	0	0	0	0	0	0	0	0	0
denovoTx36208	ENSG00000100209.11	HSCB	ENST00000216027.8	0	0	0	0	0	0	0	0	0	0	0	0	0
denovoTx36211	ENSG00000100209.11	HSCB	ENST00000495977.1	0	0	0	0	0	0	1	0	0	0	0	0	0
denovoTx36216	ENSG00000226471.7	ENSG00000226471	ENST00000458080.1	0	0	0	0	0	0	1	1	0	0	0	0	0
denovoTx36215	ENSG00000226471.7	ENSG00000226471	ENST00000458080.1	0	0	0	0	0	0	0	1	0	0	0	0	0
denovoTx50499	ENSG00000226471.7	ENSG00000226471	ENST00000692644.1	0	0	0	0	0	0	1	1	0	0	0	0	0
denovoTx36217	ENSG00000226471.7	ENSG00000226471	ENST00000692644.1	0	0	0	0	0	0	0	1	0	0	0	0	0
denovoTx50501	ENSG00000177993.3	ZNRF3-AS1	ENST00000325660.3	1	0	0	0	0	0	0	0	0	0	0	0	0
denovoTx50502	ENSG00000251952.1	RNU6-1219P	ENST00000516143.1	1	1	1	0	0	0	0	0	0	0	0	0	0
denovoTx50503	ENSG00000251952.1	RNU6-1219P	ENST00000516143.1	1	1	1	0	0	0	0	0	0	0	0	0	0
denovoTx36218	ENSG00000251952.1	RNU6-1219P	ENST00000516143.1	1	1	1	0	0	0	0	0	0	0	0	0	0
denovoTx50504	ENSG00000251952.1	RNU6-1219P	ENST00000516143.1	1	1	1	0	0	0	0	0	0	0	0	0	0
denovoTx50505	ENSG00000251952.1	RNU6-1219P	ENST00000516143.1	1	1	1	0	0	0	0	0	0	0	0	0	0
denovoTx50506	ENSG00000251952.1	RNU6-1219P	ENST00000516143.1	1	1	1	0	0	0	0	0	0	0	0	0	0
denovoTx67137	ENSG00000186998.16	EMID1	ENST00000430127.1	0	0	0	0	0	0	0	1	0	0	0	0	0
denovoTx36219	ENSG00000100263.14	RHBDD3	ENST00000216085.12	0	0	0	0	0	0	0	1	0	0	0	0	0
denovoTx69808	ENSG00000185340.15	GAS2L1	ENST00000618518.3	0	0	0	1	0	0	0	0	0	0	0	0	0
denovoTx50507	ENSG00000185340.15	GAS2L1	ENST00000616432.4	0	0	0	0	0	0	0	0	0	0	0	0	1
denovoTx69809	ENSG00000185340.15	GAS2L1	ENST00000616432.4	0	0	0	0	0	0	0	1	0	0	0	0	1
denovoTx67139	ENSG00000185340.15	GAS2L1	ENST00000616432.4	0	0	0	0	0	0	0	0	0	0	0	0	1
denovoTx69810	ENSG00000185340.15	GAS2L1	ENST00000406549.7	0	0	0	0	0	0	0	1	0	0	0	0	0
denovoTx36225	ENSG00000185340.15	GAS2L1	ENST00000616432.4	0	0	0	0	0	0	0	0	1	0	0	0	1
denovoTx36228	ENSG00000100280.17	AP1B1	ENST00000357586.7	0	0	0	0	0	0	0	0	0	0	0	0	1
denovoTx54877	ENSG00000225465.10	RFPL1S	ENST00000661328.1	0	0	0	0	0	0	0	1	0	0	0	0	1
denovoTx50510	ENSG00000225465.10	RFPL1S	ENST00000661328.1	0	0	0	0	0	0	0	1	0	0	0	0	1
denovoTx54878	ENSG00000225465.10	RFPL1S	ENST00000669415.1	0	0	0	0	0	0	0	0	0	0	0	0	1
denovoTx54879	ENSG00000225465.10	RFPL1S	ENST00000669415.1	0	0	0	0	0	0	0	0	0	0	0	0	1
denovoTx36245	ENSG00000100319.13	ZMAT5	ENST00000344318.4	0	0	0	0	0	0	0	1	0	0	0	0	0
denovoTx36247	ENSG00000100319.13	ZMAT5	ENST00000344318.4	0	0	0	0	0	0	0	0	1	0	0	0	0
denovoTx36248	ENSG00000100319.13	ZMAT5	ENST00000344318.4	0	0	0	0	0	0	0	0	1	0	0	0	0
denovoTx36251	ENSG00000100325.15	ASCC2	ENST00000397771.6	0	0	0	1	0	0	0	0	0	0	0	0	0
denovoTx36255	ENSG00000100325.15	ASCC2	ENST00000465667.6	0	0	0	0	0	0	0	1	0	0	0	0	0
denovoTx36256	ENSG00000100325.15	ASCC2	ENST00000465667.6	0	0	0	0	0	0	0	0	0	0	0	0	0
denovoTx36258	ENSG00000100330.16	MTMR3	ENST00000333027.7	0	0	0	0	0	0	0	1	0	0	0	0	0
denovoTx36262	ENSG00000100330.16	MTMR3	ENST00000333027.7	0	0	0	0	0	0	0	1	0	0	0	0	0
denovoTx54880	ENSG00000100330.16	MTMR3	ENST00000333027.7	0	0	0	0	0	0	0	1	0	0	0	0	0
denovoTx36261	ENSG00000100330.16	MTMR3	ENST00000401950.7	0	0	0	0	0	0	0	1	0	0	0	0	0
denovoTx67143	ENSG00000227117.6	HORMAD2-AS1	ENST00000429350.5	0	0	0	0	0	0	0	0	0	0	0	0	0
denovoTx36266	BambuGene_ma_0829	TBC1D10A-AS	No reference found	0	0	0	0	0	0	0	0	0	0	0	0	0
denovoTx36267	ENSG00000239282.8	CASTOR1	ENST00000407689.8	0	0	0	0	0	0	0	0	0	0	0	0	0
denovoTx50518	ENSG00000099999.15	RNF215	ENST00000431544.2	1	0	0	0	1	0	0	0	0	0	0	0	0
denovoTx50519	ENSG00000099999.15	RNF215	ENST00000431544.2	1	0	0	0	0	0	0	0	0	0	0	0	0
denovoTx67146	ENSG00000128242.13	GAL3ST1	ENST00000406361.6	1	0	0	0	1	0	0	1	0	0	0	0	0
denovoTx69814	ENSG00000128242.13	GAL3ST1	ENST00000402321.5	1	0	0	0	0	0	0	0	0	1	0	0	0
denovoTx50520	ENSG00000100029.18	PES1	ENST00000492986.1	0	0	0	1	0	0	1	1	0	0	0	0	0
denovoTx36285	ENSG00000100029.18	PES1	ENST00000492986.1	0	0	0	0	0	0	1	1	0	0	0	0	0
denovoTx67152	ENSG00000100029.18	PES1	ENST00000467368.1	0	0	0	0	0	0	0	1	0	0	0	0	0
denovoTx50521	ENSG00000167065.14	DUSP18	ENST00000407308.1	0	0	0	0	0	0	0	1	0	0	0	0	0
denovoTx50522	ENSG00000167065.14	DUSP18	ENST00000334679.4	1	0	0	0	0	0	0	0	1	0	0	0	0
denovoTx50523	ENSG00000167065.14	DUSP18	ENST00000334679.4	0	0	0	0	0	0	0	1	0	0	0	0	1
denovoTx36289	ENSG00000167065.14	DUSP18	ENST00000334679.4	0	0	0	0	0	0	0	0	0	0	0	0	1
denovoTx50526	ENSG00000184792.16	OSBP2	ENST00000535268.5	0	0	0	1	0	0	0	0	0	0	0	0	0
denovoTx69816	ENSG00000276965.1	ENSG00000276965	ENST00000616187.1	1	0	0	1	1	0	0	0	0	0	0	0	0
denovoTx67155	ENSG00000276965.1	ENSG00000276965	ENST00000616187.1	1	1	0	1	1	0	0	0	0	0	0	0	0
denovoTx69817	ENSG00000276965.1	ENSG00000276965	ENST00000616187.1	1	1	1	0	0	0	0	0	0	0	0	0	0
denovoTx67158	ENSG00000183963.19	SMTN	ENST00000422839.5	0	0	0	0	0	0	0	1	0	0	0	0	0
denovoTx50529	ENSG00000183963.19	SMTN	ENST00000333137.12	0	0	0	0	0	0	0	0	0	0	0	0	0
denovoTx57061	ENSG00000183963.19	SMTN	ENST00000612341.4	1	0	0	0	0	0	0	0	0	0	0	0	0
denovoTx50530	ENSG00000183963.19	SMTN	ENST00000493335.5	1	0	0	0	0	0	0	0	0	0	0	0	0
denovoTx67159	ENSG00000183963.19	SMTN	ENST00000493335.5	1	0	0	0	0	0	0	1	0	0	0	0	0
denovoTx50532	ENSG00000185133.14	INPP5J	ENST00000461241.1	1	0	0	0	0	0	1	0	1	0	0	0	0
denovoTx50531	ENSG00000185133.14	INPP5J	ENST00000404390.7	1	0	0	0	0	0	0	0	0	0	0	0	0
denovoTx50534	ENSG00000185133.14	INPP5J	ENST00000401755.1	0	0	0	0	0	0	0	0	0	0	0	0	0
denovoTx67162	ENSG00000100078.4	PLA2G3	ENST00000215885.4	0	0	0	0	0	0	0	0	0	0	0	0	0
denovoTx67163	ENSG00000100078.4	PLA2G3	ENST00000215885.4	1	0	0	0	0	0	0	0	0	1	0	0	0
denovoTx36296	ENSG00000138942.17	RNF185	ENST00000326132.11	0	0	0	0	0	0	0	0	0	0	0	0	0
denovoTx36295	ENSG00000138942.17	RNF185	ENST00000326132.11	0	0	0	0	0	0	0	0	0	0	0	0	0
denovoTx50535	ENSG00000138942.17	RNF185	ENST00000326132.11	0	0	0	0	0	0	0	0	0	0	0	0	0
denovoTx36304	ENSG00000182541.18	LIMK2	ENST00000406516.5	0	0	0	0	0	0	0	0	0	0	0	0	0
denovoTx36305	ENSG00000182541.18	LIMK2	ENST00000331728.9	0	0	0	0	0	0	0	1	0	0	0	0	0
denovoTx36308	ENSG00000182541.18	LIMK2	ENST00000331728.9	0	0	0	0	0	0	0	0	0	0	0	0	0
denovoTx50538	ENSG00000100105.18	PATZ1	ENST00000465287.1	0	0	0	0	0	0	1	1	0	0	0	0	0
denovoTx67164	ENSG00000100105.18	PATZ1	ENST00000465287.1	0	0	0	0	0	0	1	1	0	0	0	0	0
denovoTx67165	ENSG00000100105.18	PATZ1	ENST00000465287.1	0	0	0	0	0	0	1	1	0	0	0	0	0
denovoTx36312	ENSG00000184708.18	EIF4ENIF1	ENST00000330125.10	0	0	0	0	0	0	0	0	0	0	0	0	0
denovoTx36313	ENSG00000184708.18	EIF4ENIF1	ENST00000330125.10	1	0	0	0	0	0	0	0	0	0	0	0	0
denovoTx36314	ENSG00000184708.18	EIF4ENIF1	ENST00000330125.10	1	0	0	0	0	0	0	0	0	0	0	0	0
denovoTx50543	ENSG00000287817.1	ENSG00000287817	ENST00000665497.1	1	0	0	0	0	0	0	1	0	0	0	0	0
denovoTx50544	ENSG00000198089.16	SFI1	ENST00000540643.5	0	0	0	0	0	0	0	0	0	0	0	0	0
denovoTx36319	ENSG00000198089.16	SFI1	ENST00000432498.5	0	0	0	0	0	0	0	1	0	0	0	0	1
denovoTx50546	ENSG00000198089.16	SFI1	ENST00000432498.5	0	0	0	0	0	0	0	1	0	0	0	0	1
denovoTx50547	ENSG00000198089.16	SFI1	ENST00000465437.5	0	0	0	0	0	0	0	1	0	0	0	0	0
denovoTx36320	ENSG00000198089.16	SFI1	ENST00000432498.5	0	0	0	0	0	0	0	1	0	0	0	0	1
denovoTx36321	ENSG00000198089.16	SFI1	ENST00000400288.7	0	0	0	0	0	0	0	1	0	0	0	0	0
denovoTx36322	ENSG00000241878.12	PISD	ENST00000382151.6	0	0	0	0	0	0	0	1	0	0	0	0	0
denovoTx36323	ENSG00000241878.12	PISD	ENST00000382151.6	0	0	0	0	0	0	0	1	0	0	0	0	0
denovoTx36325	ENSG00000241878.12	PISD	ENST00000382151.6	0	0	0	0	0	0	0	1	0	0	0	0	0
denovoTx36326	ENSG00000241878.12	PISD	ENST00000382151.6	0	0	0	0	0	0	0	1	0	0	0	0	0
denovoTx36330	ENSG00000183530.14	PRR14L	ENST00000327423.11	1	0	0	0	0	0	0	1	0	0	0	0	0
denovoTx36335	ENSG00000100150.20	DEPDC5	ENST00000645693.1	0	0	0	0	0	0	0	1	0	0	0	0	0
denovoTx36336	ENSG00000100150.20	DEPDC5	ENST00000646969.1	0	0	0	0	0	0	0	1	0	0	0	0	0
denovoTx57064	ENSG00000205856.4	C22orf42	ENST00000467813.1	1	0	1	0	0	0	1	1	0	0	0	0	0
denovoTx50552	ENSG00000205856.4	C22orf42	ENST00000467813.1	0	0	0	0	0	0	1	1	0	0	0	0	0
denovoTx50553	ENSG00000242082.2	SLC5A4-AS1	ENST00000434942.2	0	0	0	0	0	0	0	1	0	0	0	0	0
denovoTx50554	ENSG00000185666.15	SYN3	ENST00000467824.1	1	0	0	0	0	0	0	1	0	0	0	0	0
denovoTx50555	ENSG00000185666.15	SYN3	ENST00000467824.1	1	0	0	0	0	0	0	1	0	0	0	0	0
denovoTx50556	BambuGene_ma_0830	SYN3-AS	No reference found	0	0	0	0	0	0	0	0	0	0	0	0	0
denovoTx50557	BambuGene_ma_0830	SYN3-AS	No reference found	0	0	0	0	0	0	0	0	0	0	0	0	0
denovoTx50558	BambuGene_ma_0830	SYN3-AS	No reference found	0	0	0	0	0	0	0	0	0	0	0	0	0
denovoTx50559	BambuGene_ma_0830	SYN3-AS	No reference found	0	0	0	0	0	0	0	0	0	0	0	0	0
denovoTx50560	ENSG00000185666.15	SYN3	ENST00000467824.1	1	1	0	0	0	0	0	1	0	0	0	0	0
denovoTx50561	ENSG00000100234.12	TIMP3	ENST00000266085.7	0	0	0	0	0	0	1	0	1	1	0	0	0
denovoTx67168	ENSG00000185666.15	SYN3	ENST00000358763.7	1	0	0	0	0	0	0	0	0	0	0	0	0
denovoTx50562	ENSG00000185666.15	SYN3	ENST00000358763.7	1	0	0	0	0	0	0	1	0	0	0	0	0
denovoTx67169	ENSG00000185666.15	SYN3	ENST00000358763.7	1	0	0	0	0	0	0	0	0	0	0	0	0
denovoTx50563	ENSG00000185666.15	SYN3	ENST00000358763.7	1	0	0	0	0	0	0	1	0	0	0	0	0
denovoTx67171	ENSG00000273082.1	LARGE1-AS1	ENST00000610170.1	1	0	0	0	0	0	0	1	0	0	0	0	0
denovoTx69818	ENSG00000286592.1	LINC02885	ENST00000668433.1	0	0	0	0	0	0	0	1	0	0	0	0	0
denovoTx67174	BambuGene_ma_0831	RNU7-167P-AS	No reference found	0	0	0	0	0	0	0	0	0	0	0	0	0
denovoTx67175	BambuGene_ma_0831	RNU7-167P-AS	No reference found	0	0	0	0	0	0	0	0	0	0	0	0	0
denovoTx67173	BambuGene_ma_0831	RNU7-167P-AS	No reference found	0	0	0	0	0	0	0	0	0	0	0	0	0
denovoTx67176	BambuGene_ma_0831	RNU7-167P-AS	No reference found	0	0	0	0	0	0	0	0	0	0	0	0	0
denovoTx50564	BambuGene_ma_0831	RNU7-167P-AS	No reference found	0	0	0	0	0	0	0	0	0	0	0	0	0
denovoTx67177	BambuGene_ma_0831	RNU7-167P-AS	No reference found	0	0	0	0	0	0	0	0	0	0	0	0	0
denovoTx67178	BambuGene_ma_0831	RNU7-167P-AS	No reference found	0	0	0	0	0	0	0	0	0	0	0	0	0
denovoTx36355	ENSG00000100284.22	TOM1	ENST00000411850.5	0	0	0	0	0	0	1	1	0	0	0	0	0
denovoTx67180	ENSG00000198125.13	MB	ENST00000401702.5	0	0	0	0	0	0	0	1	0	0	0	0	0
denovoTx50565	ENSG00000221963.6	APOL6	ENST00000409652.5	0	0	0	0	0	0	0	1	0	0	0	0	0
denovoTx57065	ENSG00000100320.23	RBFOX2	ENST00000449924.6	0	0	0	0	0	0	1	0	0	0	0	0	1
denovoTx67181	ENSG00000100320.23	RBFOX2	ENST00000397303.6	0	0	0	0	0	0	1	0	0	0	0	0	1
denovoTx67182	ENSG00000100320.23	RBFOX2	ENST00000405409.6	1	0	0	0	0	0	0	0	0	1	0	0	0
denovoTx50566	ENSG00000128284.19	APOL3	ENST00000531095.1	0	0	0	0	0	0	0	1	0	0	0	0	0
denovoTx50567	ENSG00000223695.1	ENSG00000223695	ENST00000424761.1	0	0	0	0	0	0	1	1	0	0	0	0	0
denovoTx50568	ENSG00000223695.1	ENSG00000223695	ENST00000424761.1	0	0	0	0	0	0	1	1	0	0	0	0	0
denovoTx36373	ENSG00000100348.10	TXN2	ENST00000216185.7	0	0	0	0	0	0	0	0	0	0	0	0	0
denovoTx36379	ENSG00000100360.15	IFT27	ENST00000340630.9	0	0	0	0	0	0	1	1	0	0	0	0	0
denovoTx67183	ENSG00000100362.13	PVALB	ENST00000417718.7	0	0	0	0	0	0	1	1	0	0	0	0	0
denovoTx57066	ENSG00000100362.13	PVALB	ENST00000406910.6	1	0	0	0	0	0	0	0	0	0	0	0	0
denovoTx36390	ENSG00000100368.15	CSF2RB	ENST00000403662.8	0	0	0	0	0	0	0	1	0	0	0	0	0
denovoTx36386	ENSG00000100368.15	CSF2RB	ENST00000403662.8	0	0	0	1	0	0	0	0	0	0	0	0	0
denovoTx69820	ENSG00000128311.14	TST	ENST00000249042.8	0	0	0	0	0	0	0	1	0	0	0	0	0
denovoTx36399	ENSG00000100379.18	KCTD17	ENST00000403888.8	0	0	0	0	0	0	0	1	0	0	0	0	0
denovoTx57068	ENSG00000100379.18	KCTD17	ENST00000403888.8	0	0	0	0	0	0	0	1	0	0	0	0	0
denovoTx50573	ENSG00000133466.14	C1QTNF6	ENST00000497071.1	0	0	0	0	0	0	0	0	0	0	0	0	0
denovoTx50574	ENSG00000133466.14	C1QTNF6	ENST00000497071.1	1	0	0	0	0	0	0	0	0	0	0	0	0
denovoTx50575	ENSG00000133466.14	C1QTNF6	ENST00000497071.1	1	0	0	0	0	0	0	0	0	0	0	0	0
denovoTx36402	ENSG00000128340.15	RAC2	ENST00000469532.1	1	0	0	0	0	0	0	0	0	0	0	0	0
denovoTx36404	ENSG00000100055.21	CYTH4	ENST00000402997.5	0	0	0	0	0	0	0	1	0	0	0	0	0
denovoTx36408	ENSG00000100060.18	MFNG	ENST00000356998.8	0	0	0	0	0	0	0	0	0	0	0	0	0
denovoTx36409	ENSG00000100060.18	MFNG	ENST00000416983.7	0	0	0	0	0	0	0	1	0	0	0	0	0
denovoTx36411	ENSG00000100060.18	MFNG	ENST00000356998.8	1	0	0	0	0	0	0	0	1	0	0	0	0
denovoTx50576	ENSG00000100060.18	MFNG	ENST00000430411.1	1	0	0	0	0	0	0	1	0	0	0	0	0
denovoTx67186	ENSG00000100065.15	CARD10	ENST00000467812.1	0	0	0	0	0	0	0	1	0	0	0	0	0
denovoTx67189	ENSG00000128283.7	CDC42EP1	ENST00000249014.5	1	0	1	0	0	0	0	0	0	0	0	0	0
denovoTx67190	ENSG00000100079.7	LGALS2	ENST00000215886.6	0	0	0	0	0	0	0	1	0	0	0	0	0
denovoTx50578	BambuGene_ma_0832	SH3BP1-AS	No reference found	0	0	0	0	0	0	0	0	0	0	0	0	0
denovoTx36416	ENSG00000100083.19	GGA1	ENST00000406772.5	0	0	0	0	0	0	1	0	0	0	0	0	0
denovoTx50579	BambuGene_ma_0832	SH3BP1-AS	No reference found	0	0	0	0	0	0	0	0	0	0	0	0	0
denovoTx50580	BambuGene_ma_0832	SH3BP1-AS	No reference found	0	0	0	0	0	0	0	0	0	0	0	0	0
denovoTx36418	ENSG00000100092.24	SH3BP1	ENST00000649765.2	0	0	0	0	0	0	0	0	0	0	0	0	0
denovoTx36421	ENSG00000100092.24	SH3BP1	ENST00000649765.2	0	0	0	0	0	0	0	1	0	0	0	0	0
denovoTx36423	ENSG00000100097.12	LGALS1	ENST00000215909.10	0	0	0	0	0	0	0	1	0	0	0	0	0
denovoTx67191	ENSG00000100106.22	TRIOBP	ENST00000644935.1	0	0	0	1	0	0	0	1	0	0	0	0	0
denovoTx67192	ENSG00000100106.22	TRIOBP	ENST00000644935.1	0	0	0	0	0	0	0	1	0	0	0	0	0
denovoTx36426	BambuGene_ma_0833	TRIOBP-AS	No reference found	0	0	0	0	0	0	0	0	0	0	0	0	0
denovoTx50582	BambuGene_ma_0833	TRIOBP-AS	No reference found	0	0	0	0	0	0	0	0	0	0	0	0	0
denovoTx50583	BambuGene_ma_0833	TRIOBP-AS	No reference found	0	0	0	0	0	0	0	0	0	0	0	0	0
denovoTx54891	ENSG00000100106.22	TRIOBP	ENST00000407319.7	0	0	0	0	0	0	0	1	1	0	0	0	0
denovoTx50585	ENSG00000100106.22	TRIOBP	ENST00000644935.1	1	0	0	0	0	0	0	0	1	1	0	0	0
denovoTx50587	ENSG00000100116.17	GCAT	ENST00000248924.11	0	0	0	0	0	0	0	0	0	0	0	0	0
denovoTx50588	ENSG00000100116.17	GCAT	ENST00000323205.10	0	0	0	0	0	0	0	0	1	0	0	0	0
denovoTx36428	ENSG00000100116.17	GCAT	ENST00000248924.11	0	0	0	0	0	0	0	0	0	0	0	0	0
denovoTx57069	ENSG00000128346.11	C22orf23	ENST00000249079.6	0	0	0	0	0	0	0	1	0	0	0	0	1
denovoTx36436	ENSG00000100151.16	PICK1	ENST00000404072.7	1	0	0	0	0	0	0	0	0	0	0	0	0
denovoTx54892	ENSG00000100151.16	PICK1	ENST00000356976.8	0	0	0	0	0	0	0	0	0	0	0	0	0
denovoTx67195	ENSG00000128298.18	BAIAP2L2	ENST00000332536.10	0	0	0	0	0	0	0	1	0	0	0	0	1
denovoTx67196	ENSG00000128298.18	BAIAP2L2	ENST00000681084.1	0	0	0	0	0	0	0	1	0	0	0	0	1
denovoTx67197	ENSG00000128298.18	BAIAP2L2	ENST00000332536.10	0	0	0	0	0	0	0	0	0	0	0	0	1
denovoTx69823	ENSG00000128298.18	BAIAP2L2	ENST00000381669.8	0	0	0	0	0	0	0	1	0	0	0	0	0
denovoTx67198	ENSG00000128298.18	BAIAP2L2	ENST00000332536.10	0	0	0	0	0	0	0	1	0	0	0	0	1
denovoTx69824	ENSG00000128298.18	BAIAP2L2	ENST00000332536.10	0	0	0	0	0	0	0	1	0	0	0	0	1
denovoTx67200	ENSG00000128298.18	BAIAP2L2	ENST00000332536.10	0	0	0	0	0	0	0	1	0	0	0	0	1
denovoTx69825	ENSG00000184381.20	PLA2G6	ENST00000332509.8	1	0	0	0	0	0	1	1	0	0	0	0	0
denovoTx69826	ENSG00000198792.13	TMEM184B	ENST00000436674.5	1	0	1	0	0	0	0	0	0	0	0	0	0
denovoTx67201	ENSG00000198792.13	TMEM184B	ENST00000361906.8	1	0	0	0	0	0	0	0	0	0	0	0	0
denovoTx57071	ENSG00000198792.13	TMEM184B	ENST00000633056.1	1	0	0	0	0	0	0	0	0	0	0	0	0
denovoTx67202	ENSG00000244627.5	TPTEP2	ENST00000428294.5	1	1	0	0	0	0	0	1	0	0	0	0	0
denovoTx67203	ENSG00000244627.5	TPTEP2	ENST00000428294.5	0	0	0	0	0	1	0	1	0	0	0	0	0
denovoTx50593	ENSG00000244627.5	TPTEP2	ENST00000443658.5	1	0	0	0	0	0	0	0	1	0	0	0	0
denovoTx36441	ENSG00000244627.5	TPTEP2	ENST00000443658.5	1	0	0	0	0	0	0	0	1	0	0	0	0
denovoTx50594	ENSG00000244627.5	TPTEP2	ENST00000443658.5	1	0	0	0	0	0	0	0	1	0	0	0	0
denovoTx36443	ENSG00000244627.5	TPTEP2	ENST00000443658.5	1	0	0	0	0	0	0	0	0	0	0	0	0
denovoTx36444	ENSG00000244627.5	TPTEP2	ENST00000455209.5	1	0	1	0	0	0	0	0	0	0	0	0	0
denovoTx36445	ENSG00000244627.5	TPTEP2	ENST00000455209.5	1	0	0	0	0	0	0	0	0	0	0	0	0
denovoTx36449	ENSG00000100196.11	KDELR3	ENST00000216014.9	0	0	0	0	0	0	0	0	0	0	0	0	0
denovoTx36456	ENSG00000100206.11	DMC1	ENST00000216024.7	0	0	0	0	0	0	0	0	0	0	0	0	0
denovoTx36458	ENSG00000100211.11	CBY1	ENST00000216029.8	0	0	0	0	0	0	0	0	0	0	0	0	0
denovoTx36460	ENSG00000100211.11	CBY1	ENST00000216029.8	0	0	0	0	0	0	0	0	0	0	0	0	0
denovoTx50598	ENSG00000100221.11	JOSD1	ENST00000683374.1	0	0	0	0	0	0	0	1	0	0	0	0	0
denovoTx69827	ENSG00000100221.11	JOSD1	ENST00000683374.1	1	0	0	0	0	0	0	1	0	0	0	0	0
denovoTx36466	ENSG00000100226.16	GTPBP1	ENST00000216044.10	0	0	0	0	0	0	0	1	0	0	0	0	0
denovoTx36470	ENSG00000100246.13	DNAL4	ENST00000216068.9	0	0	0	0	0	0	0	1	0	0	0	0	0
denovoTx67206	ENSG00000183741.12	CBX6	ENST00000407418.8	1	0	0	0	0	0	0	0	1	0	0	0	0
denovoTx50601	ENSG00000183741.12	CBX6	ENST00000469420.1	1	0	0	0	0	0	0	0	1	0	0	0	0
denovoTx67209	ENSG00000249310.2	APOBEC3B-AS1	ENST00000513758.2	0	0	0	0	0	1	0	1	0	0	0	0	0
denovoTx67208	ENSG00000249310.2	APOBEC3B-AS1	ENST00000513758.2	0	0	0	0	0	1	0	0	0	0	0	0	0
denovoTx67210	BambuGene_ma_0834	ENSG00000284554-AS	No reference found	0	0	0	0	0	0	0	0	0	0	0	0	0
denovoTx67211	BambuGene_ma_0834	ENSG00000284554-AS	No reference found	0	0	0	0	0	0	0	0	0	0	0	0	0
denovoTx36481	ENSG00000128394.17	APOBEC3F	ENST00000381565.2	0	0	0	0	0	0	0	1	0	0	0	0	0
denovoTx36479	ENSG00000128394.17	APOBEC3F	ENST00000308521.10	0	0	0	0	0	0	0	1	0	0	0	0	0
denovoTx36480	ENSG00000128394.17	APOBEC3F	ENST00000308521.10	0	0	0	0	0	0	0	1	0	0	0	0	0
denovoTx36484	ENSG00000239713.9	APOBEC3G	ENST00000481958.1	1	1	0	0	0	0	0	0	1	1	0	0	0
denovoTx36485	ENSG00000239713.9	APOBEC3G	ENST00000407997.4	0	0	0	0	0	0	0	0	0	0	0	0	0
denovoTx67213	ENSG00000100298.16	APOBEC3H	ENST00000442487.8	1	0	0	0	0	0	0	1	0	0	0	0	0
denovoTx67215	ENSG00000100298.16	APOBEC3H	ENST00000442487.8	1	0	0	0	0	0	0	0	0	0	0	0	0
denovoTx67214	ENSG00000100298.16	APOBEC3H	ENST00000401756.5	1	0	0	0	0	0	0	0	0	0	0	0	0
denovoTx50603	BambuGene_ma_0835	CBX7-AS	No reference found	0	0	0	0	0	0	0	0	0	0	0	0	0
denovoTx67218	ENSG00000100311.17	PDGFB	ENST00000331163.11	0	0	0	0	0	0	0	1	0	0	0	0	1
denovoTx67219	ENSG00000100311.17	PDGFB	ENST00000331163.11	0	0	0	0	0	0	0	1	0	0	0	0	1
denovoTx67221	BambuGene_ma_0836	PDGFB-AS	No reference found	0	0	0	0	0	0	0	0	0	0	0	0	0
denovoTx50605	ENSG00000284633.2	ENSG00000284633	ENST00000641859.1	0	0	0	0	0	0	0	1	0	0	0	0	0
denovoTx50607	ENSG00000128268.12	MGAT3	ENST00000341184.7	1	1	0	0	0	0	0	1	0	0	0	0	0
denovoTx50608	ENSG00000128268.12	MGAT3	ENST00000341184.7	1	0	0	0	0	0	0	1	0	0	0	0	0
denovoTx67222	ENSG00000100346.18	CACNA1I	ENST00000407673.5	1	0	0	0	0	0	0	0	0	0	0	0	0
denovoTx50609	ENSG00000100351.17	GRAP2	ENST00000344138.9	1	0	0	0	0	0	0	0	0	1	0	0	0
denovoTx36511	ENSG00000100359.21	SGSM3	ENST00000457767.5	0	0	0	0	0	0	0	1	0	0	0	0	0
denovoTx50610	ENSG00000100359.21	SGSM3	ENST00000248929.14	0	0	0	0	0	0	0	1	0	0	0	0	0
denovoTx36513	ENSG00000100359.21	SGSM3	ENST00000248929.14	0	0	0	0	0	0	0	0	0	1	0	0	0
denovoTx36520	ENSG00000196588.21	MRTFA	ENST00000355630.10	0	0	0	0	0	0	0	1	0	0	0	0	0
denovoTx36523	ENSG00000196588.21	MRTFA	ENST00000355630.10	1	0	0	0	0	0	0	1	0	0	0	0	0
denovoTx36522	ENSG00000196588.21	MRTFA	ENST00000355630.10	1	0	0	0	0	0	0	0	0	0	0	0	0
denovoTx50612	ENSG00000196588.21	MRTFA	ENST00000355630.10	1	0	0	0	0	0	0	1	0	0	0	0	0
denovoTx36524	ENSG00000196588.21	MRTFA	ENST00000651158.1	0	0	0	0	0	1	0	0	0	0	0	0	0
denovoTx67225	ENSG00000289292.1	ENSG00000289292	ENST00000688408.1	1	0	0	0	0	0	0	0	1	0	0	0	0
denovoTx36525	ENSG00000100372.15	SLC25A17	ENST00000544408.5	0	0	0	0	0	0	0	1	0	0	0	0	1
denovoTx36532	ENSG00000196236.13	XPNPEP3	ENST00000482652.1	0	0	0	0	0	0	0	1	0	1	0	0	0
denovoTx67227	ENSG00000231993.1	EP300-AS1	ENST00000420537.1	1	0	0	0	0	0	0	0	0	0	0	0	0
denovoTx36538	ENSG00000231993.1	EP300-AS1	ENST00000420537.1	1	0	0	0	0	0	0	0	0	0	0	0	0
denovoTx67229	ENSG00000100395.15	L3MBTL2	ENST00000479978.5	0	0	0	0	0	0	1	1	0	0	0	0	0
denovoTx50614	ENSG00000235513.2	L3MBTL2-AS1	ENST00000658453.1	0	0	0	0	0	0	0	1	0	0	0	0	1
denovoTx36543	ENSG00000100395.15	L3MBTL2	ENST00000466589.5	1	0	0	0	0	0	0	1	0	0	0	0	0
denovoTx50616	ENSG00000100395.15	L3MBTL2	ENST00000452106.5	1	0	0	0	0	0	0	0	0	0	0	0	0
denovoTx50618	ENSG00000100399.16	CHADL	ENST00000417999.5	0	0	0	0	0	0	0	1	0	0	0	0	0
denovoTx36550	ENSG00000100403.12	ZC3H7B	ENST00000352645.5	0	0	0	0	0	0	0	1	0	0	0	0	0
denovoTx36552	ENSG00000167074.15	TEF	ENST00000266304.9	0	0	0	0	0	0	0	1	0	0	0	0	0
denovoTx50621	ENSG00000273424.1	ENSG00000273424	ENST00000609612.1	1	1	0	0	0	0	0	1	0	0	0	0	0
denovoTx36555	ENSG00000100412.17	ACO2	ENST00000396512.3	0	0	0	0	0	0	0	1	0	0	0	0	0
denovoTx36561	ENSG00000100413.17	POLR3H	ENST00000396504.6	0	0	0	1	0	0	0	0	0	0	0	0	1
denovoTx67231	ENSG00000286491.2	ENSG00000286491	ENST00000664614.2	0	0	0	0	0	0	0	1	0	0	0	0	0
denovoTx36569	ENSG00000100138.15	SNU13	ENST00000215956.10	0	0	0	0	0	0	0	1	0	0	0	0	0
denovoTx36572	ENSG00000167077.13	MEI1	ENST00000476893.5	0	0	0	0	0	0	0	0	0	0	0	0	0
denovoTx36577	ENSG00000100147.14	CCDC134	ENST00000255784.6	0	0	0	0	0	0	0	0	0	1	0	0	0
denovoTx50627	ENSG00000205704.7	LINC00634	ENST00000381348.4	1	0	0	0	0	0	0	1	0	0	0	0	0
denovoTx36585	ENSG00000205704.7	LINC00634	ENST00000669957.1	1	0	0	0	0	0	0	1	0	0	0	0	0
denovoTx36586	ENSG00000198951.12	NAGA	ENST00000396398.8	0	0	0	0	0	0	0	0	0	0	0	0	0
denovoTx50628	ENSG00000177096.9	PHETA2	ENST00000321753.8	1	0	1	0	0	0	0	0	0	0	0	0	0
denovoTx36590	ENSG00000177096.9	PHETA2	ENST00000321753.8	0	0	0	0	0	0	0	1	0	0	0	0	0
denovoTx67233	ENSG00000237037.9	NDUFA6-DT	ENST00000439129.5	1	0	0	0	0	0	0	1	0	0	1	0	0
denovoTx54898	ENSG00000237037.9	NDUFA6-DT	ENST00000439129.5	0	0	0	0	0	0	1	1	1	0	0	0	0
denovoTx57074	ENSG00000235568.7	NFAM1	ENST00000329021.10	0	0	0	0	0	0	0	0	0	0	0	0	1
denovoTx50630	ENSG00000235568.7	NFAM1	ENST00000329021.10	0	1	0	0	0	0	0	0	0	0	0	0	1
denovoTx50633	ENSG00000230107.1	ENSG00000230107	ENST00000428765.1	1	0	0	0	1	0	0	0	0	0	0	0	0
denovoTx50634	ENSG00000230107.1	ENSG00000230107	ENST00000428765.1	1	0	0	0	1	0	0	0	0	0	0	0	0
denovoTx54899	ENSG00000183569.18	SERHL2	ENST00000477564.5	0	0	0	0	0	0	0	1	0	0	0	0	0
denovoTx50635	ENSG00000183569.18	SERHL2	ENST00000477564.5	0	0	1	0	0	0	1	0	0	0	0	0	0
denovoTx50636	ENSG00000183569.18	SERHL2	ENST00000477564.5	0	0	1	0	0	0	1	0	0	0	0	0	0
denovoTx36597	ENSG00000183569.18	SERHL2	ENST00000477564.5	0	0	1	0	0	0	1	0	0	0	0	0	0
denovoTx57075	ENSG00000182841.13	RRP7BP	ENST00000458605.6	1	0	1	0	0	0	1	0	1	0	0	0	0
denovoTx36600	ENSG00000182841.13	RRP7BP	ENST00000458605.6	1	0	0	0	0	0	0	0	1	0	0	0	0
denovoTx36608	ENSG00000289517.1	ENSG00000289517	ENST00000617178.5	1	0	0	0	0	0	0	1	0	0	0	0	0
denovoTx67238	ENSG00000128274.17	A4GALT	ENST00000647439.1	0	0	0	0	0	0	0	0	0	0	0	0	0
denovoTx36610	ENSG00000242247.11	ARFGAP3	ENST00000263245.10	0	0	0	0	0	0	0	0	0	0	0	0	0
denovoTx54901	BambuGene_ma_0837	PACSIN2-AS	No reference found	0	0	0	0	0	0	0	0	0	0	0	0	0
denovoTx36615	ENSG00000100266.19	PACSIN2	ENST00000263246.8	0	0	0	0	0	0	0	0	0	0	0	0	0
denovoTx36617	ENSG00000100266.19	PACSIN2	ENST00000263246.8	0	0	0	0	0	0	0	1	0	0	0	0	0
denovoTx54902	ENSG00000100271.17	TTLL1	ENST00000440761.1	1	0	0	0	0	0	0	0	0	0	0	0	0
denovoTx57077	ENSG00000100304.13	TTLL12	ENST00000216129.7	1	0	0	0	0	0	0	0	0	0	0	0	0
denovoTx67240	ENSG00000261251.1	EFCAB6-DT	ENST00000563715.1	0	0	0	0	0	0	0	1	0	0	0	0	0
denovoTx50641	ENSG00000130540.14	SULT4A1	ENST00000422525.1	0	0	0	0	0	0	0	1	0	0	0	0	0
denovoTx67245	ENSG00000100344.11	PNPLA3	ENST00000406117.6	0	0	0	0	0	0	0	1	0	0	0	0	0
denovoTx50643	ENSG00000100344.11	PNPLA3	ENST00000406117.6	0	0	0	0	0	0	0	1	0	0	0	0	0
denovoTx67246	ENSG00000100344.11	PNPLA3	ENST00000406117.6	0	0	0	0	0	0	0	0	0	0	0	0	0
denovoTx67247	ENSG00000100344.11	PNPLA3	ENST00000216180.8	0	0	0	0	0	0	0	1	0	0	0	0	0
denovoTx57078	ENSG00000100344.11	PNPLA3	ENST00000216180.8	0	0	0	0	0	0	0	0	0	1	0	0	0
denovoTx67249	BambuGene_ma_0838	PARVB-AS	No reference found	0	0	0	0	0	0	0	0	0	0	0	0	0
denovoTx36630	BambuGene_ma_0838	PARVB-AS	No reference found	0	0	0	0	0	0	0	0	0	0	0	0	0
denovoTx67250	ENSG00000188677.15	PARVB	ENST00000404989.1	1	0	0	0	0	0	0	0	0	1	0	0	0
denovoTx67251	ENSG00000188677.15	PARVB	ENST00000338758.12	1	0	0	0	0	0	0	0	0	1	0	0	0
denovoTx67252	ENSG00000188677.15	PARVB	ENST00000404989.1	1	0	0	0	0	0	0	0	0	1	0	0	0
denovoTx36633	ENSG00000138964.17	PARVG	ENST00000422871.5	0	0	0	0	0	0	0	0	0	1	0	0	0
denovoTx54904	BambuGene_ma_0839	PARVG-AS	No reference found	0	0	0	0	0	0	0	0	0	0	0	0	0
denovoTx36635	ENSG00000138964.17	PARVG	ENST00000466375.2	1	0	0	1	0	0	0	1	0	0	0	0	0
denovoTx36636	ENSG00000138964.17	PARVG	ENST00000444313.8	1	0	0	0	0	0	0	0	0	1	0	0	0
denovoTx36640	ENSG00000186654.21	PRR5	ENST00000611394.4	0	0	0	0	0	0	0	1	0	0	0	0	1
denovoTx36643	ENSG00000186654.21	PRR5	ENST00000617066.4	0	0	0	0	0	0	0	1	0	0	0	0	1
denovoTx67254	ENSG00000186654.21	PRR5	ENST00000336985.11	1	0	0	0	0	0	0	1	1	0	0	0	0
denovoTx50647	ENSG00000186654.21	PRR5	ENST00000336985.11	0	0	0	0	0	0	0	1	0	0	0	0	1
denovoTx69831	ENSG00000056487.16	PHF21B	ENST00000313237.10	1	0	0	0	0	0	0	0	0	1	0	0	0
denovoTx67258	ENSG00000056487.16	PHF21B	ENST00000396103.7	1	0	0	0	0	0	0	0	0	0	0	0	0
denovoTx36645	ENSG00000226328.7	NUP50-DT	ENST00000426282.6	0	0	0	0	0	0	0	1	0	0	0	0	1
denovoTx36646	ENSG00000226328.7	NUP50-DT	ENST00000426282.6	0	0	0	0	0	0	0	1	0	0	0	0	1
denovoTx36647	ENSG00000226328.7	NUP50-DT	ENST00000426282.6	0	0	0	0	0	0	0	1	0	0	0	0	1
denovoTx50649	ENSG00000226328.7	NUP50-DT	ENST00000426282.6	0	0	0	0	0	0	0	1	0	0	0	0	1
denovoTx54905	ENSG00000226328.7	NUP50-DT	ENST00000426282.6	0	0	0	0	0	0	0	1	0	0	0	0	1
denovoTx67264	ENSG00000226328.7	NUP50-DT	ENST00000426282.6	0	0	0	0	0	0	0	1	0	0	0	0	1
denovoTx36648	ENSG00000226328.7	NUP50-DT	ENST00000426282.6	1	0	0	0	0	0	0	0	0	0	0	0	0
denovoTx50650	ENSG00000226328.7	NUP50-DT	ENST00000426282.6	1	0	0	0	0	0	0	1	0	0	0	0	0
denovoTx54906	ENSG00000226328.7	NUP50-DT	ENST00000426282.6	1	0	0	0	0	0	0	1	0	0	0	0	0
denovoTx36651	ENSG00000093000.19	NUP50	ENST00000347635.9	0	0	0	0	0	0	0	0	0	1	0	0	0
denovoTx36655	ENSG00000100364.19	KIAA0930	ENST00000251993.11	0	0	0	0	0	0	0	1	0	0	0	0	0
denovoTx54907	ENSG00000100364.19	KIAA0930	ENST00000251993.11	0	0	0	0	0	0	0	1	0	0	0	0	0
denovoTx54908	ENSG00000100364.19	KIAA0930	ENST00000424508.5	1	0	0	0	0	0	0	0	0	0	0	0	0
denovoTx36657	ENSG00000100373.10	UPK3A	ENST00000216211.9	1	0	0	0	0	0	0	0	0	0	0	0	0
denovoTx36658	ENSG00000100373.10	UPK3A	ENST00000216211.9	1	0	0	0	0	0	0	0	0	0	0	0	0
denovoTx50651	ENSG00000100376.12	FAM118A	ENST00000441876.7	0	0	0	0	0	0	0	0	0	0	0	0	0
denovoTx57081	ENSG00000100376.12	FAM118A	ENST00000405673.5	0	0	0	0	0	1	1	1	0	0	0	0	0
denovoTx50652	ENSG00000100376.12	FAM118A	ENST00000441876.7	0	0	0	0	0	0	0	0	0	0	0	0	0
denovoTx36664	ENSG00000128408.9	RIBC2	ENST00000614167.2	0	0	0	0	0	0	0	1	0	0	0	0	0
denovoTx67267	BambuGene_ma_0840	FBLN1-AS	No reference found	0	0	0	0	0	0	0	0	0	0	0	0	0
denovoTx67269	ENSG00000077942.19	FBLN1	ENST00000262722.11	1	0	0	0	0	0	0	0	0	0	0	0	0
denovoTx69832	ENSG00000077942.19	FBLN1	ENST00000439835.1	0	0	0	0	0	0	0	1	0	0	0	0	0
denovoTx36666	BambuGene_ma_0841	ENSG00000273145-AS	No reference found	0	0	0	0	0	0	0	0	0	0	0	0	0
denovoTx50653	ENSG00000273145.1	ENSG00000273145	ENST00000608290.1	1	0	0	0	0	0	0	1	0	0	0	0	0
denovoTx67271	ENSG00000241990.5	PRR34-AS1	ENST00000445441.1	1	0	1	0	0	0	0	0	0	0	0	0	0
denovoTx36669	ENSG00000205643.11	CDPF1	ENST00000314567.8	0	0	0	0	0	0	0	0	1	0	0	0	0
denovoTx50655	BambuGene_ma_0842	TTC38-AS	No reference found	0	0	0	0	0	0	0	0	0	0	0	0	0
denovoTx36679	ENSG00000075218.19	GTSE1	ENST00000454366.2	0	0	0	0	0	0	0	1	0	0	0	0	0
denovoTx36680	ENSG00000075218.19	GTSE1	ENST00000454366.2	1	0	0	0	0	0	0	1	0	0	1	0	0
denovoTx36681	ENSG00000075218.19	GTSE1	ENST00000454366.2	1	0	0	0	0	0	0	0	0	0	0	0	0
denovoTx54910	BambuGene_ma_0843	TRMU-AS	No reference found	0	0	0	0	0	0	0	0	0	0	0	0	0
denovoTx57083	BambuGene_ma_0843	TRMU-AS	No reference found	0	0	0	0	0	0	0	0	0	0	0	0	0
denovoTx67272	ENSG00000100416.15	TRMU	ENST00000645190.1	0	0	0	0	0	0	0	0	1	0	0	0	0
denovoTx50657	ENSG00000234869.1	ENSG00000234869	ENST00000426112.1	1	0	0	0	0	0	0	0	0	0	0	0	0
denovoTx54912	ENSG00000234869.1	ENSG00000234869	ENST00000426112.1	1	0	0	0	0	0	0	0	0	0	0	0	0
denovoTx54911	ENSG00000234869.1	ENSG00000234869	ENST00000426112.1	1	0	0	0	0	0	0	0	0	0	0	0	0
denovoTx54913	ENSG00000234869.1	ENSG00000234869	ENST00000426112.1	1	0	0	0	0	0	0	0	0	0	0	0	0
denovoTx54914	ENSG00000234869.1	ENSG00000234869	ENST00000426112.1	1	0	0	0	0	0	0	0	0	0	0	0	0
denovoTx54915	ENSG00000234869.1	ENSG00000234869	ENST00000426112.1	1	0	0	0	0	0	0	0	0	0	0	0	0
denovoTx36688	BambuGene_ma_0844	GRAMD4-AS	No reference found	0	0	0	0	0	0	0	0	0	0	0	0	0
denovoTx36689	ENSG00000075240.17	GRAMD4	ENST00000406902.6	1	0	1	0	0	0	0	1	0	0	0	0	0
denovoTx36694	ENSG00000075240.17	GRAMD4	ENST00000406902.6	1	0	1	0	0	0	0	1	0	0	0	0	0
denovoTx36691	ENSG00000075240.17	GRAMD4	ENST00000406902.6	1	0	1	0	0	0	0	0	0	0	0	0	0
denovoTx36692	ENSG00000075240.17	GRAMD4	ENST00000406902.6	1	0	0	0	0	0	0	1	0	0	0	0	0
denovoTx54916	ENSG00000075240.17	GRAMD4	ENST00000406902.6	0	0	0	0	0	0	0	1	0	0	0	0	0
denovoTx69834	ENSG00000100422.14	CERK	ENST00000460254.1	0	0	0	0	0	1	0	1	0	0	0	0	0
denovoTx36697	ENSG00000054611.14	TBC1D22A	ENST00000337137.9	0	0	0	0	0	0	0	1	0	0	0	0	0
denovoTx67274	ENSG00000219438.9	TAFA5	ENST00000402357.6	0	0	0	0	0	0	0	1	0	0	0	0	0
denovoTx67275	ENSG00000219438.9	TAFA5	ENST00000406880.1	1	0	0	0	0	0	0	0	0	0	0	0	0
denovoTx67276	ENSG00000285722.1	ENSG00000285722	ENST00000649077.1	1	0	0	0	0	0	0	0	1	1	0	0	0
denovoTx67277	ENSG00000285722.1	ENSG00000285722	ENST00000649077.1	1	0	0	0	0	0	0	1	0	0	0	0	0
denovoTx36699	ENSG00000286393.1	ENSG00000286393	ENST00000662299.1	0	0	0	0	0	0	0	1	0	0	0	0	1
denovoTx36702	ENSG00000182858.14	ALG12	ENST00000330817.11	0	0	0	0	0	0	1	0	0	0	0	0	1
denovoTx36703	ENSG00000182858.14	ALG12	ENST00000330817.11	0	0	0	0	0	0	1	0	1	0	0	0	1
denovoTx36705	ENSG00000182858.14	ALG12	ENST00000330817.11	1	0	0	0	0	0	0	0	0	0	1	0	0
denovoTx36709	ENSG00000198355.5	PIM3	ENST00000360612.5	1	0	0	0	0	0	0	0	0	0	0	0	0
denovoTx36711	ENSG00000100427.16	MLC1	ENST00000395876.6	0	0	0	0	0	0	1	1	1	0	0	0	0
denovoTx36713	ENSG00000100427.16	MLC1	ENST00000311597.10	0	0	0	0	0	0	1	0	1	0	0	0	0
denovoTx50660	ENSG00000100427.16	MLC1	ENST00000395876.6	0	0	0	0	0	0	1	1	0	0	0	0	0
denovoTx36714	ENSG00000100427.16	MLC1	ENST00000311597.10	1	0	0	0	0	0	0	0	0	0	0	0	0
denovoTx50661	ENSG00000100427.16	MLC1	ENST00000311597.10	1	0	0	0	0	0	0	0	0	0	0	0	0
denovoTx67278	ENSG00000073150.14	PANX2	ENST00000402472.2	0	0	0	0	0	0	0	1	0	0	0	0	0
denovoTx36718	ENSG00000100429.18	HDAC10	ENST00000216271.10	0	0	0	0	0	0	0	0	1	0	0	0	0
denovoTx36720	ENSG00000100429.18	HDAC10	ENST00000216271.10	0	0	0	0	0	0	0	0	1	0	0	0	0
denovoTx57086	ENSG00000100429.18	HDAC10	ENST00000626012.2	0	0	0	0	0	0	0	0	0	1	0	0	0
denovoTx50665	ENSG00000188130.14	MAPK12	ENST00000488504.5	0	0	0	0	0	0	0	1	0	0	1	0	0
denovoTx36721	ENSG00000188130.14	MAPK12	ENST00000215659.13	0	0	0	0	0	0	0	1	0	0	0	0	0
denovoTx50668	ENSG00000188130.14	MAPK12	ENST00000467891.5	0	0	0	0	0	0	1	1	1	0	0	0	0
denovoTx54918	ENSG00000188130.14	MAPK12	ENST00000467891.5	1	0	0	0	1	0	0	0	0	1	0	0	0
denovoTx69836	ENSG00000188130.14	MAPK12	ENST00000622558.4	1	0	0	0	0	0	0	1	0	0	0	0	0
denovoTx36722	ENSG00000196576.16	PLXNB2	ENST00000359337.9	0	0	0	0	0	0	0	0	0	0	0	0	0
denovoTx67280	ENSG00000196576.16	PLXNB2	ENST00000359337.9	0	0	0	0	0	0	0	1	0	0	0	0	0
denovoTx36723	ENSG00000196576.16	PLXNB2	ENST00000359337.9	1	0	0	0	0	0	0	1	0	0	0	0	0
denovoTx36724	ENSG00000196576.16	PLXNB2	ENST00000359337.9	1	0	0	0	0	0	0	0	0	0	0	0	0
denovoTx36726	ENSG00000196576.16	PLXNB2	ENST00000359337.9	1	0	0	0	0	0	0	0	0	0	0	0	0
denovoTx36727	ENSG00000205593.12	DENND6B	ENST00000413817.8	0	0	0	0	0	0	0	1	0	0	0	0	1
denovoTx57087	ENSG00000100239.16	PPP6R2	ENST00000612753.5	0	0	0	1	0	0	0	0	0	1	0	0	0
denovoTx57088	ENSG00000100239.16	PPP6R2	ENST00000395744.7	0	0	0	1	0	0	0	0	0	0	0	0	0
denovoTx50672	ENSG00000100258.18	LMF2	ENST00000216080.5	0	0	0	0	0	0	1	1	0	0	0	0	0
denovoTx50674	BambuGene_ma_0846	ODF3B-AS	No reference found	0	0	0	0	0	0	0	0	0	0	0	0	0
denovoTx50675	BambuGene_ma_0846	ODF3B-AS	No reference found	0	0	0	0	0	0	0	0	0	0	0	0	0
denovoTx36737	BambuGene_ma_0846	ODF3B-AS	No reference found	0	0	0	0	0	0	0	0	0	0	0	0	0
denovoTx36740	ENSG00000100288.20	CHKB	ENST00000492582.5	0	0	0	0	0	0	1	1	0	0	0	0	0
denovoTx57089	ENSG00000079974.19	RABL2B	ENST00000685352.1	0	0	0	1	0	0	0	1	1	0	0	0	0
denovoTx36750	ENSG00000079974.19	RABL2B	ENST00000395593.7	0	0	0	0	0	0	0	0	0	0	0	0	0
denovoTx36751	ENSG00000079974.19	RABL2B	ENST00000685352.1	0	0	0	0	0	0	0	1	1	0	0	0	0
denovoTx50679	ENSG00000079974.19	RABL2B	ENST00000395593.7	0	0	0	0	0	0	0	1	0	0	0	0	0
denovoTx36753	ENSG00000079974.19	RABL2B	ENST00000354869.8	1	0	0	0	0	0	0	0	0	0	1	0	0
denovoTx68248	ENSG00000134121.10	CHL1	ENST00000486881.1	1	0	0	0	0	0	0	1	0	1	0	0	0
denovoTx58927	BambuGene_ma_0847	CNTN6-AS	No reference found	0	0	0	0	0	0	0	0	0	0	0	0	0
denovoTx6476	ENSG00000091181.20	IL5RA	ENST00000383846.5	0	0	0	0	0	0	0	1	0	0	0	0	1
denovoTx6479	ENSG00000072756.17	TRNT1	ENST00000651591.1	0	0	0	0	0	0	0	1	0	0	0	0	0
denovoTx58928	ENSG00000144455.14	SUMF1	ENST00000484993.1	0	0	0	0	0	0	0	1	0	0	0	0	0
denovoTx58930	ENSG00000175928.6	LRRN1	ENST00000319331.4	1	0	0	0	0	0	0	0	0	1	0	0	0
denovoTx6487	ENSG00000170364.13	SETMAR	ENST00000413809.5	0	0	0	0	0	0	0	0	0	0	0	0	0
denovoTx6490	ENSG00000170364.13	SETMAR	ENST00000413809.5	0	0	0	0	0	0	0	1	0	0	0	0	0
denovoTx6491	ENSG00000144455.14	SUMF1	ENST00000272902.10	1	0	1	0	0	0	0	0	0	0	0	0	0
denovoTx40206	BambuGene_ma_0848	SUMF1-AS	No reference found	0	0	0	0	0	0	0	0	0	0	0	0	0
denovoTx40207	ENSG00000231249.2	ITPR1-DT	ENST00000688861.1	1	0	0	0	0	0	0	0	1	0	0	0	0
denovoTx40211	ENSG00000235978.7	ENSG00000235978	ENST00000449914.5	0	0	0	0	0	0	0	1	0	0	0	0	0
denovoTx40212	ENSG00000235978.7	ENSG00000235978	ENST00000465436.5	0	0	0	0	0	0	0	1	0	0	0	0	0
denovoTx55416	ENSG00000235978.7	ENSG00000235978	ENST00000496600.5	0	0	0	0	0	0	0	0	0	0	0	0	0
denovoTx40214	ENSG00000235978.7	ENSG00000235978	ENST00000465436.5	1	0	0	0	0	0	1	1	0	0	0	0	0
denovoTx6504	ENSG00000134107.5	BHLHE40	ENST00000467610.1	0	0	0	0	0	0	1	1	1	0	0	0	0
denovoTx40216	ENSG00000233912.1	ENSG00000233912	ENST00000439325.1	1	0	0	0	0	0	0	0	0	0	0	0	0
denovoTx58934	ENSG00000189229.12	ENSG00000189229	ENST00000662846.1	1	0	1	0	0	0	0	0	0	0	0	0	0
denovoTx58935	ENSG00000227110.7	LMCD1-AS1	ENST00000458666.1	1	0	0	0	0	0	0	1	0	0	0	0	0
denovoTx58936	ENSG00000227110.7	LMCD1-AS1	ENST00000458666.1	1	0	0	0	0	0	0	1	0	0	0	0	0
denovoTx58940	ENSG00000227110.7	LMCD1-AS1	ENST00000439407.1	1	0	1	0	0	0	0	0	0	0	0	0	0
denovoTx58941	ENSG00000227110.7	LMCD1-AS1	ENST00000439407.1	1	0	0	0	0	0	0	0	0	0	0	0	0
denovoTx58942	ENSG00000196220.17	SRGAP3	ENST00000360413.7	1	0	0	0	0	0	0	1	0	0	0	0	0
denovoTx6517	ENSG00000196220.17	SRGAP3	ENST00000383836.8	1	0	0	0	0	0	0	1	0	0	0	0	0
denovoTx40218	ENSG00000196220.17	SRGAP3	ENST00000383836.8	1	0	0	0	0	0	0	0	0	0	0	0	0
denovoTx40219	ENSG00000196220.17	SRGAP3	ENST00000470951.5	0	0	0	0	0	0	0	1	0	0	0	0	1
denovoTx40220	ENSG00000254485.5	ENSG00000254485	ENST00000491930.2	0	0	0	0	0	0	0	0	0	0	0	0	0
denovoTx6524	ENSG00000134077.16	THUMPD3	ENST00000345094.7	1	0	0	0	0	0	0	1	0	0	0	0	0
denovoTx6520	ENSG00000134077.16	THUMPD3	ENST00000515662.6	1	0	0	0	0	0	0	1	0	0	0	0	0
denovoTx6526	ENSG00000206573.10	THUMPD3-AS1	ENST00000521609.5	0	0	0	0	0	0	0	0	1	0	0	0	0
denovoTx6529	ENSG00000206573.10	THUMPD3-AS1	ENST00000685076.1	0	0	0	0	0	0	0	0	1	0	0	0	0
denovoTx55418	ENSG00000168137.20	SETD5	ENST00000431285.5	0	0	0	0	0	0	0	1	0	0	0	0	0
denovoTx6533	ENSG00000168137.20	SETD5	ENST00000691299.1	1	0	0	0	0	0	0	0	1	1	0	0	0
denovoTx40222	ENSG00000168137.20	SETD5	ENST00000431285.5	0	0	0	0	0	0	0	1	1	0	0	0	0
denovoTx68249	ENSG00000144550.14	CPNE9	ENST00000383832.8	1	0	0	0	0	0	0	0	0	0	0	0	0
denovoTx58943	ENSG00000144550.14	CPNE9	ENST00000383832.8	1	0	0	0	0	0	0	0	0	0	0	0	0
denovoTx58944	ENSG00000144550.14	CPNE9	ENST00000383832.8	1	0	0	0	0	0	0	0	0	0	0	0	0
denovoTx68250	ENSG00000144550.14	CPNE9	ENST00000383832.8	1	0	0	0	0	0	0	0	0	0	0	0	0
denovoTx68251	ENSG00000144550.14	CPNE9	ENST00000383831.7	1	0	0	0	0	0	0	0	0	0	0	0	0
denovoTx6540	ENSG00000144550.14	CPNE9	ENST00000383832.8	1	0	0	0	0	0	0	0	0	0	0	0	0
denovoTx58945	ENSG00000144550.14	CPNE9	ENST00000383832.8	1	0	0	0	0	0	0	0	0	0	0	0	0
denovoTx6546	ENSG00000134072.11	CAMK1	ENST00000256460.8	0	0	0	0	0	0	0	0	0	0	0	0	0
denovoTx6547	ENSG00000134072.11	CAMK1	ENST00000256460.8	1	0	0	0	0	0	0	0	0	0	1	0	0
denovoTx6548	ENSG00000134072.11	CAMK1	ENST00000256460.8	0	0	0	0	0	0	0	0	0	0	0	0	0
denovoTx6550	ENSG00000134072.11	CAMK1	ENST00000397277.6	1	0	0	0	0	0	0	0	0	0	1	0	0
denovoTx6551	ENSG00000134072.11	CAMK1	ENST00000397277.6	1	0	0	0	0	0	0	0	0	0	0	0	0
denovoTx6557	ENSG00000156990.14	RPUSD3	ENST00000383820.9	0	0	0	0	0	0	0	0	0	0	0	0	0
denovoTx58946	ENSG00000163701.19	IL17RE	ENST00000489181.5	0	0	0	0	0	0	0	0	0	1	0	0	0
denovoTx68252	ENSG00000163702.20	IL17RC	ENST00000295981.7	0	0	0	1	0	0	1	1	0	0	0	0	0
denovoTx40226	ENSG00000163702.20	IL17RC	ENST00000295981.7	1	0	0	0	0	0	0	1	0	0	0	0	0
denovoTx6565	ENSG00000163703.20	CRELD1	ENST00000682798.1	1	0	0	0	0	0	1	0	1	1	0	0	0
denovoTx40228	ENSG00000163704.12	PRRT3	ENST00000295984.7	0	0	0	0	0	0	0	1	0	0	0	0	0
denovoTx6569	ENSG00000230082.1	PRRT3-AS1	ENST00000431558.1	1	0	0	0	0	0	0	0	0	0	0	0	0
denovoTx40229	ENSG00000230082.1	PRRT3-AS1	ENST00000431558.1	1	0	0	0	0	0	0	1	0	0	0	0	0
denovoTx40230	ENSG00000230082.1	PRRT3-AS1	ENST00000431558.1	1	0	0	0	0	0	0	0	0	0	0	0	0
denovoTx58947	ENSG00000163704.12	PRRT3	ENST00000411976.2	0	0	0	0	0	0	1	0	1	0	0	0	0
denovoTx58948	ENSG00000163704.12	PRRT3	ENST00000411976.2	0	0	0	0	0	0	0	1	0	0	0	0	0
denovoTx58951	ENSG00000163704.12	PRRT3	ENST00000411976.2	1	0	0	0	0	0	0	1	0	0	0	0	0
denovoTx6571	ENSG00000125037.13	EMC3	ENST00000693754.1	0	0	0	0	0	0	0	1	0	0	0	0	1
denovoTx6576	ENSG00000180385.9	EMC3-AS1	ENST00000693066.1	0	0	0	0	0	0	0	0	0	0	0	0	0
denovoTx40231	ENSG00000180385.9	EMC3-AS1	ENST00000693066.1	0	0	0	0	0	0	0	0	0	0	0	0	0
denovoTx40232	ENSG00000180385.9	EMC3-AS1	ENST00000693066.1	0	0	0	0	0	0	0	0	0	0	0	0	0
denovoTx6574	ENSG00000180385.9	EMC3-AS1	ENST00000366264.6	0	0	0	0	0	0	0	1	0	0	0	0	0
denovoTx51851	ENSG00000180385.9	EMC3-AS1	ENST00000693066.1	0	0	0	0	0	0	0	1	0	0	0	0	0
denovoTx6584	ENSG00000144554.13	FANCD2	ENST00000287647.7	0	0	0	0	0	0	0	1	0	0	0	0	0
denovoTx6580	ENSG00000144554.13	FANCD2	ENST00000431693.1	1	0	0	0	0	0	1	1	1	0	0	0	0
denovoTx6588	ENSG00000254999.4	BRK1	ENST00000530758.2	0	0	0	0	0	0	0	0	0	0	0	0	0
denovoTx6591	ENSG00000134070.5	IRAK2	ENST00000256458.5	0	0	0	0	0	0	0	0	0	0	0	0	0
denovoTx58952	BambuGene_ma_0849	IRAK2-AS	No reference found	0	0	0	0	0	0	0	0	0	0	0	0	0
denovoTx58953	ENSG00000134070.5	IRAK2	ENST00000256458.5	1	0	0	0	0	0	0	0	0	0	0	0	0
denovoTx51852	BambuGene_ma_0850	TATDN2-AS	No reference found	0	0	0	0	0	0	0	0	0	0	0	0	0
denovoTx40237	ENSG00000157017.16	GHRL	ENST00000335542.13	0	0	0	0	0	0	1	1	0	0	0	0	0
denovoTx6594	ENSG00000157017.16	GHRL	ENST00000335542.13	0	0	0	0	0	0	0	0	0	0	0	0	0
denovoTx6598	ENSG00000157020.18	SEC13	ENST00000350697.8	1	0	0	0	0	0	0	0	0	0	0	0	0
denovoTx40238	ENSG00000157087.20	ATP2B2	ENST00000467702.3	0	0	0	0	0	0	0	1	0	0	0	0	1
denovoTx58956	ENSG00000157087.20	ATP2B2	ENST00000644553.1	0	0	0	0	0	0	0	1	0	0	0	0	1
denovoTx40239	ENSG00000157087.20	ATP2B2	ENST00000467702.3	0	0	0	0	0	0	0	1	0	0	0	0	1
denovoTx68253	ENSG00000132164.10	SLC6A11	ENST00000254488.7	0	0	0	0	0	0	0	1	0	0	0	0	0
denovoTx40240	BambuGene_ma_0851	HRH1-AS	No reference found	0	0	0	0	0	0	0	0	0	0	0	0	0
denovoTx6601	BambuGene_ma_0851	HRH1-AS	No reference found	0	0	0	0	0	0	0	0	0	0	0	0	0
denovoTx6600	BambuGene_ma_0851	HRH1-AS	No reference found	0	0	0	0	0	0	0	0	0	0	0	0	0
denovoTx6603	BambuGene_ma_0851	HRH1-AS	No reference found	0	0	0	0	0	0	0	0	0	0	0	0	0
denovoTx6604	BambuGene_ma_0851	HRH1-AS	No reference found	0	0	0	0	0	0	0	0	0	0	0	0	0
denovoTx6602	BambuGene_ma_0851	HRH1-AS	No reference found	0	0	0	0	0	0	0	0	0	0	0	0	0
denovoTx51855	BambuGene_ma_0851	HRH1-AS	No reference found	0	0	0	0	0	0	0	0	0	0	0	0	0
denovoTx6605	BambuGene_ma_0851	HRH1-AS	No reference found	0	0	0	0	0	0	0	0	0	0	0	0	0
denovoTx51856	BambuGene_ma_0851	HRH1-AS	No reference found	0	0	0	0	0	0	0	0	0	0	0	0	0
denovoTx6606	BambuGene_ma_0851	HRH1-AS	No reference found	0	0	0	0	0	0	0	0	0	0	0	0	0
denovoTx51857	ENSG00000196639.7	HRH1	ENST00000431010.3	0	0	0	0	0	0	0	1	0	0	0	0	0
denovoTx40241	ENSG00000285906.2	ENSG00000285906	ENST00000648436.1	0	0	0	0	0	0	0	1	0	0	0	0	0
denovoTx6607	ENSG00000285906.2	ENSG00000285906	ENST00000648436.1	1	0	0	0	0	0	0	0	1	0	0	0	0
denovoTx51858	ENSG00000196639.7	HRH1	ENST00000397056.1	1	0	0	0	0	0	0	1	0	1	0	0	0
denovoTx6608	ENSG00000197548.13	ATG7	ENST00000435760.6	0	0	0	0	0	0	0	1	0	0	0	0	0
denovoTx6609	ENSG00000197548.13	ATG7	ENST00000685771.1	0	0	0	0	0	0	0	1	0	0	0	0	0
denovoTx6610	ENSG00000197548.13	ATG7	ENST00000685771.1	0	0	0	0	0	0	0	1	0	0	0	0	0
denovoTx6614	ENSG00000144560.16	VGLL4	ENST00000273038.7	0	0	0	0	0	0	0	1	0	0	0	0	1
denovoTx6617	ENSG00000144559.11	TAMM41	ENST00000457498.5	0	0	0	0	0	0	0	0	1	0	0	0	0
denovoTx6619	ENSG00000144559.11	TAMM41	ENST00000457498.5	1	0	0	0	0	0	0	0	0	0	0	0	0
denovoTx6620	ENSG00000157150.5	TIMP4	ENST00000287814.5	0	0	0	0	0	0	0	0	1	0	0	0	0
denovoTx6623	ENSG00000157152.17	SYN2	ENST00000621198.5	1	0	0	0	0	0	0	0	0	1	0	0	0
denovoTx6628	ENSG00000132170.24	PPARG	ENST00000681966.1	0	0	0	0	0	0	0	1	0	0	0	0	0
denovoTx40242	ENSG00000154743.19	TSEN2	ENST00000679537.1	0	0	0	0	0	0	1	1	0	0	0	0	0
denovoTx51859	ENSG00000154743.19	TSEN2	ENST00000402228.7	1	0	0	0	0	0	0	1	0	0	0	0	0
denovoTx40244	ENSG00000154743.19	TSEN2	ENST00000402228.7	1	0	0	0	0	0	0	0	0	0	0	0	0
denovoTx6635	ENSG00000154743.19	TSEN2	ENST00000402228.7	1	0	0	0	0	0	0	0	0	0	0	0	0
denovoTx58958	ENSG00000225526.6	MKRN2OS	ENST00000564146.4	0	0	0	0	0	0	1	0	0	0	0	0	0
denovoTx40245	ENSG00000088726.16	TMEM40	ENST00000314124.12	0	0	0	0	0	0	0	0	0	0	0	0	1
denovoTx6649	ENSG00000088726.16	TMEM40	ENST00000435218.6	1	0	0	0	0	0	0	0	0	0	0	0	0
denovoTx58960	BambuGene_ma_0852	TMEM40-AS	No reference found	0	0	0	0	0	0	0	0	0	0	0	0	0
denovoTx6651	ENSG00000144711.16	IQSEC1	ENST00000613206.2	0	0	0	0	0	0	0	1	0	0	0	0	1
denovoTx55420	ENSG00000144711.16	IQSEC1	ENST00000618604.4	0	0	0	0	0	0	0	1	0	0	0	0	0
denovoTx6652	ENSG00000144711.16	IQSEC1	ENST00000473088.1	1	0	0	0	0	0	0	1	0	0	0	0	0
denovoTx40246	BambuGene_ma_0853	IQSEC1-AS	No reference found	0	0	0	0	0	0	0	0	0	0	0	0	0
denovoTx6653	BambuGene_ma_0853	IQSEC1-AS	No reference found	0	0	0	0	0	0	0	0	0	0	0	0	0
denovoTx51860	ENSG00000144711.16	IQSEC1	ENST00000648114.1	1	0	0	0	0	0	0	1	0	0	0	0	0
denovoTx6656	ENSG00000132182.12	NUP210	ENST00000420141.2	1	0	0	0	0	0	0	0	0	0	0	0	0
denovoTx68254	ENSG00000132182.12	NUP210	ENST00000420141.2	1	0	0	0	0	0	0	0	0	0	0	0	0
denovoTx58964	ENSG00000223398.1	ENSG00000223398	ENST00000440852.1	1	0	0	0	0	0	0	1	0	0	0	0	0
denovoTx51862	ENSG00000163517.15	HDAC11	ENST00000446613.6	0	0	0	0	0	0	0	1	0	0	0	0	0
denovoTx51863	ENSG00000163517.15	HDAC11	ENST00000295757.8	0	0	0	0	0	0	0	1	0	0	0	0	0
denovoTx58965	ENSG00000163517.15	HDAC11	ENST00000295757.8	0	0	0	0	0	0	0	0	0	0	0	0	0
denovoTx55421	ENSG00000163517.15	HDAC11	ENST00000295757.8	0	0	0	1	0	0	0	1	0	0	0	0	0
denovoTx58966	ENSG00000163517.15	HDAC11	ENST00000295757.8	1	0	0	0	0	0	0	0	0	0	0	0	0
denovoTx58967	ENSG00000163517.15	HDAC11	ENST00000405478.5	0	0	0	0	0	0	0	1	0	0	0	0	0
denovoTx58968	ENSG00000163520.14	FBLN2	ENST00000404922.8	0	0	0	0	0	0	0	0	0	0	0	0	0
denovoTx6674	ENSG00000131389.18	SLC6A6	ENST00000610642.4	0	0	0	0	0	0	0	1	0	0	0	0	0
denovoTx55422	ENSG00000144596.13	GRIP2	ENST00000621039.5	1	0	0	0	0	0	0	1	0	0	0	0	0
denovoTx58970	ENSG00000144596.13	GRIP2	ENST00000621039.5	1	0	0	0	0	0	0	1	0	0	0	0	0
denovoTx58971	ENSG00000144596.13	GRIP2	ENST00000621039.5	1	0	0	0	0	0	0	1	0	0	0	0	0
denovoTx40254	ENSG00000131379.10	C3orf20	ENST00000412910.1	1	0	0	0	0	0	0	0	0	0	0	0	0
denovoTx40255	ENSG00000131381.12	RBSN	ENST00000449050.5	0	0	0	0	0	0	0	0	1	0	0	0	0
denovoTx6688	ENSG00000131381.12	RBSN	ENST00000449050.5	0	0	0	0	0	0	0	0	1	0	0	0	0
denovoTx6690	ENSG00000131381.12	RBSN	ENST00000449050.5	0	0	0	0	0	0	0	0	0	0	0	0	0
denovoTx6698	ENSG00000131375.10	CAPN7	ENST00000253693.7	0	0	0	0	0	0	0	0	0	1	0	0	0
denovoTx6694	ENSG00000131375.10	CAPN7	ENST00000418994.1	0	0	0	0	0	0	0	1	0	0	0	0	0
denovoTx40256	ENSG00000131370.16	SH3BP5	ENST00000383791.8	0	0	0	0	0	0	0	1	0	0	0	0	1
denovoTx6701	ENSG00000131370.16	SH3BP5	ENST00000383791.8	0	0	0	0	0	0	0	1	0	0	0	0	1
denovoTx6702	ENSG00000131370.16	SH3BP5	ENST00000383791.8	0	0	0	0	0	0	0	1	0	0	0	0	1
denovoTx6703	ENSG00000131370.16	SH3BP5	ENST00000426925.5	0	0	0	0	0	0	0	1	0	0	0	0	0
denovoTx6705	ENSG00000206562.12	METTL6	ENST00000383790.8	0	0	0	0	0	0	0	0	0	0	0	0	1
denovoTx6706	ENSG00000206562.12	METTL6	ENST00000383789.9	1	0	1	0	0	0	0	0	0	0	0	0	0
denovoTx40258	ENSG00000144597.14	EAF1	ENST00000449565.1	0	0	0	0	0	0	0	1	0	0	0	0	0
denovoTx6711	ENSG00000144597.14	EAF1	ENST00000396842.7	0	0	0	0	0	0	0	1	0	0	0	0	0
denovoTx51867	ENSG00000206561.14	COLQ	ENST00000383788.10	0	0	0	0	0	0	0	0	0	0	0	0	0
denovoTx40259	ENSG00000131373.15	HACL1	ENST00000321169.10	0	0	0	0	0	0	0	0	0	0	0	0	0
denovoTx6716	ENSG00000169814.16	BTD	ENST00000417015.3	1	0	0	0	0	0	0	0	0	0	0	0	0
denovoTx6726	ENSG00000131378.14	RFTN1	ENST00000334133.9	0	0	0	0	0	0	0	0	0	0	0	0	0
denovoTx6727	ENSG00000131378.14	RFTN1	ENST00000334133.9	1	0	0	0	0	0	0	0	0	0	0	0	0
denovoTx68256	ENSG00000229271.2	ENSG00000229271	ENST00000693687.1	1	0	0	0	0	0	0	1	1	0	0	0	0
denovoTx58977	ENSG00000229271.2	ENSG00000229271	ENST00000693687.1	0	0	0	0	0	0	0	1	0	0	0	0	0
denovoTx6729	BambuGene_ma_0854	PLCL2-AS	No reference found	0	0	0	0	0	0	0	0	0	0	0	0	0
denovoTx68257	ENSG00000154822.18	PLCL2	ENST00000419842.1	1	0	0	0	0	0	0	1	0	0	0	0	0
denovoTx6730	ENSG00000154822.18	PLCL2	ENST00000419842.1	1	0	0	0	0	0	0	1	0	0	0	0	0
denovoTx6732	ENSG00000131374.14	TBC1D5	ENST00000446818.6	1	0	0	0	0	0	0	1	0	0	0	0	0
denovoTx6735	BambuGene_ma_0855	TBC1D5-AS	No reference found	0	0	0	0	0	0	0	0	0	0	0	0	0
denovoTx58978	ENSG00000274840.4	ENSG00000274840	ENST00000624232.1	1	0	0	0	0	0	0	1	0	0	0	0	0
denovoTx40268	ENSG00000274840.4	ENSG00000274840	ENST00000624232.1	1	1	0	0	0	0	0	1	0	0	0	0	0
denovoTx40269	ENSG00000274840.4	ENSG00000274840	ENST00000624232.1	1	0	0	0	0	0	0	1	0	0	0	0	0
denovoTx58979	BambuGene_ma_0855	TBC1D5-AS	No reference found	0	0	0	0	0	0	0	0	0	0	0	0	0
denovoTx58980	BambuGene_ma_0855	TBC1D5-AS	No reference found	0	0	0	0	0	0	0	0	0	0	0	0	0
denovoTx51868	ENSG00000182568.17	SATB1	ENST00000417717.6	0	0	0	0	0	0	0	1	0	0	0	0	1
denovoTx58981	ENSG00000182568.17	SATB1	ENST00000417717.6	1	0	0	0	0	0	0	1	0	0	0	0	0
denovoTx58984	ENSG00000228956.9	SATB1-AS1	ENST00000598149.6	0	0	0	0	0	0	0	1	0	0	0	0	0
denovoTx58985	ENSG00000228956.9	SATB1-AS1	ENST00000598688.5	1	0	0	0	0	0	0	0	0	0	0	0	0
denovoTx58986	ENSG00000228956.9	SATB1-AS1	ENST00000631285.2	1	0	0	1	0	0	0	0	0	0	0	1	0
denovoTx40271	ENSG00000163576.18	EFHB	ENST00000474780.1	0	0	0	0	0	0	0	0	0	0	0	0	0
denovoTx6740	ENSG00000129810.15	SGO1	ENST00000412997.6	0	0	0	0	0	0	0	1	0	0	0	0	0
denovoTx58992	BambuGene_ma_0856	SGO1-AS1-AS	No reference found	0	0	0	0	0	0	0	0	0	0	0	0	0
denovoTx58994	ENSG00000151789.12	ZNF385D	ENST00000281523.8	1	0	0	0	0	0	0	0	0	0	0	0	0
denovoTx40272	ENSG00000225542.2	ZNF385D-AS1	ENST00000662195.1	0	0	0	0	0	0	1	1	0	0	0	0	0
denovoTx58995	ENSG00000225542.2	ZNF385D-AS1	ENST00000662195.1	0	0	0	0	0	0	0	1	0	0	0	0	0
denovoTx40273	ENSG00000225542.2	ZNF385D-AS1	ENST00000662195.1	0	0	0	0	0	0	0	1	0	0	0	0	0
denovoTx55424	ENSG00000225542.2	ZNF385D-AS1	ENST00000662195.1	0	1	0	0	0	0	0	0	0	0	0	0	0
denovoTx40274	ENSG00000225542.2	ZNF385D-AS1	ENST00000662195.1	0	0	0	0	0	0	0	1	0	0	0	0	0
denovoTx58996	ENSG00000151789.12	ZNF385D	ENST00000281523.8	1	0	0	0	0	0	0	0	0	0	0	0	0
denovoTx58997	ENSG00000151789.12	ZNF385D	ENST00000281523.8	1	0	0	0	0	0	0	0	0	0	0	0	0
denovoTx58999	ENSG00000223791.1	UBE2E1-AS1	ENST00000426702.1	0	0	0	0	0	1	0	1	0	0	0	0	0
denovoTx6756	ENSG00000197885.11	NKIRAS1	ENST00000425478.7	0	0	0	0	0	0	0	1	0	0	0	0	1
denovoTx40276	ENSG00000197885.11	NKIRAS1	ENST00000425478.7	0	0	0	0	0	0	0	1	0	0	0	0	1
denovoTx40278	ENSG00000151090.20	THRB	ENST00000416420.5	0	0	0	0	0	0	0	1	0	0	0	0	1
denovoTx40281	ENSG00000289130.1	ENSG00000289130	ENST00000685715.1	0	0	0	0	0	0	0	1	0	0	0	0	0
denovoTx55425	ENSG00000151090.20	THRB	ENST00000416420.5	1	0	0	0	0	0	0	1	0	0	0	0	0
denovoTx55426	ENSG00000151090.20	THRB	ENST00000646966.1	1	0	0	0	0	0	0	0	0	0	0	0	0
denovoTx40283	ENSG00000272554.2	ENSG00000272554	ENST00000608068.1	0	0	0	0	0	0	0	1	0	0	0	0	0
denovoTx59001	ENSG00000077097.16	TOP2B	ENST00000264331.9	1	0	0	0	0	0	1	1	1	0	0	0	0
denovoTx6765	ENSG00000151092.18	NGLY1	ENST00000280700.10	0	0	0	0	0	0	0	0	0	0	0	0	0
denovoTx6767	ENSG00000151092.18	NGLY1	ENST00000280700.10	1	0	0	0	0	0	0	0	0	0	0	0	0
denovoTx40286	ENSG00000151093.8	OXSM	ENST00000460195.1	1	0	0	0	0	0	0	0	0	0	0	1	0
denovoTx40287	ENSG00000151093.8	OXSM	ENST00000460195.1	1	0	0	0	0	0	0	0	0	0	0	1	0
denovoTx6772	ENSG00000151093.8	OXSM	ENST00000280701.8	1	0	0	0	0	0	0	0	0	0	1	0	0
denovoTx59003	BambuGene_ma_0857	LRRC3B-AS	No reference found	0	0	0	0	0	0	0	0	0	0	0	0	0
denovoTx59006	ENSG00000225548.7	LINC01980	ENST00000425195.6	1	0	0	0	0	0	0	1	0	0	0	0	0
denovoTx59007	ENSG00000225548.7	LINC01980	ENST00000425195.6	1	0	0	0	0	0	0	0	0	0	0	0	0
denovoTx59008	ENSG00000235493.2	LINC01967	ENST00000643609.1	1	0	0	0	0	0	0	1	0	0	0	0	0
denovoTx59009	ENSG00000235493.2	LINC01967	ENST00000356047.4	0	0	0	0	0	1	0	0	0	0	0	1	0
denovoTx59010	ENSG00000235493.2	LINC01967	ENST00000437506.2	1	0	0	0	1	0	0	0	0	0	0	0	0
denovoTx59011	ENSG00000235493.2	LINC01967	ENST00000437506.2	1	0	0	0	0	0	0	0	0	0	0	1	0
denovoTx6780	ENSG00000163512.14	AZI2	ENST00000420543.6	1	0	0	0	0	0	0	0	0	0	0	0	0
denovoTx59012	ENSG00000283563.1	ENSG00000283563	ENST00000635992.1	0	0	0	0	0	0	0	1	0	0	0	0	0
denovoTx40290	ENSG00000283563.1	ENSG00000283563	ENST00000635992.1	0	0	1	0	0	0	0	1	0	0	0	0	0
denovoTx40291	ENSG00000283563.1	ENSG00000283563	ENST00000635992.1	0	0	0	0	0	0	0	1	0	0	0	0	0
denovoTx6781	ENSG00000283563.1	ENSG00000283563	ENST00000635992.1	0	0	0	0	0	0	0	0	0	0	0	0	0
denovoTx40289	ENSG00000283563.1	ENSG00000283563	ENST00000635992.1	0	0	0	0	0	0	0	1	0	0	0	0	0
denovoTx40292	ENSG00000283563.1	ENSG00000283563	ENST00000635992.1	0	0	0	0	0	0	0	1	0	0	0	0	0
denovoTx40293	ENSG00000283563.1	ENSG00000283563	ENST00000635992.1	0	0	0	0	0	0	0	1	0	0	0	0	0
denovoTx59013	BambuGene_ma_0858	ENSG00000283563-AS	No reference found	0	0	0	0	0	0	0	0	0	0	0	0	0
denovoTx59014	ENSG00000144642.22	RBMS3	ENST00000432518.6	1	0	1	0	0	0	0	0	0	0	0	0	0
denovoTx59016	ENSG00000144642.22	RBMS3	ENST00000383767.7	0	0	0	0	0	0	0	1	1	0	0	0	1
denovoTx40297	ENSG00000287774.2	ENSG00000287774	ENST00000659869.1	0	0	0	0	0	0	0	1	0	0	0	0	0
denovoTx40298	ENSG00000287774.2	ENSG00000287774	ENST00000659869.1	0	0	0	0	0	0	0	1	0	0	0	1	0
denovoTx40300	ENSG00000163513.19	TGFBR2	ENST00000295754.10	1	0	1	0	0	0	0	0	0	0	0	0	0
denovoTx40301	ENSG00000163513.19	TGFBR2	ENST00000672866.1	1	0	1	0	0	0	0	0	0	0	0	0	0
denovoTx40302	ENSG00000163527.10	STT3B	ENST00000295770.4	1	0	1	0	0	0	0	0	0	0	0	0	0
denovoTx59018	ENSG00000144645.15	OSBPL10	ENST00000396556.7	0	0	0	0	0	0	0	1	0	0	0	0	0
denovoTx59022	ENSG00000197385.6	ZNF860	ENST00000360311.5	0	0	0	0	0	0	0	0	0	0	0	0	0
denovoTx6798	ENSG00000182973.20	CNOT10	ENST00000331889.10	0	0	0	0	0	0	0	1	0	0	0	0	0
denovoTx59024	ENSG00000206557.6	TRIM71	ENST00000383763.6	1	0	1	0	0	0	0	0	0	1	0	0	0
denovoTx59025	BambuGene_ma_0859	TRIM71-AS	No reference found	0	0	0	0	0	0	0	0	0	0	0	0	0
denovoTx59026	BambuGene_ma_0859	TRIM71-AS	No reference found	0	0	0	0	0	0	0	0	0	0	0	0	0
denovoTx59027	BambuGene_ma_0859	TRIM71-AS	No reference found	0	0	0	0	0	0	0	0	0	0	0	0	0
denovoTx40305	ENSG00000183813.7	CCR4	ENST00000330953.6	0	1	0	0	0	0	0	0	0	0	0	0	0
denovoTx40306	ENSG00000183813.7	CCR4	ENST00000330953.6	0	0	0	0	0	0	0	1	0	0	0	0	0
denovoTx6802	ENSG00000170275.15	CRTAP	ENST00000320954.11	1	0	0	0	0	0	0	0	0	1	0	0	0
denovoTx59030	ENSG00000153558.16	FBXL2	ENST00000435207.5	0	0	0	0	0	0	0	1	0	0	0	0	0
denovoTx68261	ENSG00000153558.16	FBXL2	ENST00000484457.6	0	0	0	0	0	0	0	0	0	1	0	0	0
denovoTx40308	ENSG00000153560.12	UBP1	ENST00000283629.8	0	0	0	0	0	0	1	1	0	0	0	0	0
denovoTx40309	ENSG00000163539.18	CLASP2	ENST00000682230.1	0	0	0	0	0	0	0	0	0	0	0	0	1
denovoTx6807	ENSG00000163539.18	CLASP2	ENST00000682230.1	1	0	0	0	0	0	0	0	0	0	0	0	0
denovoTx6808	ENSG00000163539.18	CLASP2	ENST00000682230.1	1	0	0	0	0	0	0	0	0	0	0	0	0
denovoTx40310	ENSG00000163539.18	CLASP2	ENST00000399362.8	1	0	0	0	0	0	0	0	0	0	0	0	0
denovoTx6809	ENSG00000163539.18	CLASP2	ENST00000682230.1	1	0	0	0	0	0	0	0	0	0	0	0	0
denovoTx6811	ENSG00000163539.18	CLASP2	ENST00000359576.9	1	0	0	0	0	0	0	0	0	0	0	0	0
denovoTx6812	ENSG00000163539.18	CLASP2	ENST00000462878.1	0	0	0	0	0	1	0	0	0	0	0	0	0
denovoTx40312	ENSG00000271643.2	PDCD6IP-DT	ENST00000604982.2	0	0	0	0	0	0	0	1	0	0	0	0	1
denovoTx6815	ENSG00000170248.15	PDCD6IP	ENST00000648706.1	0	0	0	0	0	0	0	1	0	0	0	0	0
denovoTx59031	ENSG00000144681.11	STAC	ENST00000457375.6	0	0	0	0	0	0	0	1	0	0	0	0	0
denovoTx59032	ENSG00000144681.11	STAC	ENST00000273183.8	0	0	0	0	0	0	0	1	0	0	0	0	0
denovoTx6821	ENSG00000144681.11	STAC	ENST00000457375.6	0	0	0	0	0	0	0	1	0	0	0	0	0
denovoTx6822	ENSG00000144681.11	STAC	ENST00000457375.6	0	0	0	0	0	0	0	1	0	0	0	0	0
denovoTx40315	ENSG00000168016.15	TRANK1	ENST00000646897.1	1	0	0	0	0	0	0	1	0	0	0	0	0
denovoTx40317	ENSG00000168016.15	TRANK1	ENST00000646897.1	1	0	0	0	0	0	0	1	0	0	0	0	0
denovoTx40318	ENSG00000168016.15	TRANK1	ENST00000646897.1	1	0	0	0	0	0	0	1	0	0	0	0	0
denovoTx40319	BambuGene_ma_0860	TRANK1-AS	No reference found	0	0	0	0	0	0	0	0	0	0	0	0	0
denovoTx40320	BambuGene_ma_0860	TRANK1-AS	No reference found	0	0	0	0	0	0	0	0	0	0	0	0	0
denovoTx40321	BambuGene_ma_0860	TRANK1-AS	No reference found	0	0	0	0	0	0	0	0	0	0	0	0	0
denovoTx40322	ENSG00000168016.15	TRANK1	ENST00000645898.2	1	0	0	0	0	0	0	0	0	0	0	0	0
denovoTx6824	ENSG00000168016.15	TRANK1	ENST00000645898.2	1	0	0	0	0	0	0	0	0	0	0	0	0
denovoTx40323	ENSG00000178567.8	EPM2AIP1	ENST00000322716.8	1	0	0	0	0	0	0	1	0	0	0	0	0
denovoTx40324	ENSG00000178567.8	EPM2AIP1	ENST00000322716.8	1	0	0	0	0	0	0	1	0	0	0	0	0
denovoTx6827	ENSG00000076242.16	MLH1	ENST00000231790.8	0	0	0	0	0	0	0	0	0	0	0	0	0
denovoTx6828	ENSG00000076242.16	MLH1	ENST00000458205.6	0	0	0	0	0	0	0	0	0	0	0	0	0
denovoTx6836	ENSG00000093167.18	LRRFIP2	ENST00000496825.2	1	0	0	0	0	0	0	0	0	0	0	1	0
denovoTx40325	ENSG00000231449.1	ENSG00000231449	ENST00000447946.1	1	0	0	0	0	0	0	1	0	0	0	0	0
denovoTx40326	ENSG00000231449.1	ENSG00000231449	ENST00000447946.1	1	1	1	0	0	0	0	0	0	0	0	0	0
denovoTx40327	ENSG00000231449.1	ENSG00000231449	ENST00000447946.1	1	1	1	0	0	0	0	0	0	0	0	0	0
denovoTx40328	ENSG00000231449.1	ENSG00000231449	ENST00000447946.1	1	1	1	0	0	0	0	0	0	0	0	0	0
denovoTx40329	ENSG00000231449.1	ENSG00000231449	ENST00000447946.1	1	0	0	0	0	0	0	1	0	0	0	0	0
denovoTx6845	ENSG00000235257.10	ITGA9-AS1	ENST00000366441.4	0	0	0	0	0	1	0	0	0	0	0	0	0
denovoTx40334	ENSG00000235257.10	ITGA9-AS1	ENST00000686387.1	1	0	0	0	0	0	0	0	0	0	0	0	0
denovoTx59033	ENSG00000136059.16	VILL	ENST00000460040.1	1	0	0	0	0	0	0	1	0	0	0	0	0
denovoTx40337	ENSG00000136059.16	VILL	ENST00000283713.10	1	0	0	0	0	0	0	0	0	0	0	0	0
denovoTx51877	ENSG00000136059.16	VILL	ENST00000484717.5	0	0	0	1	0	0	0	0	0	0	0	0	0
denovoTx6846	ENSG00000136059.16	VILL	ENST00000383759.7	1	0	0	0	0	0	0	0	0	0	0	0	0
denovoTx40340	BambuGene_ma_0861	PLCD1-AS	No reference found	0	0	0	0	0	0	0	0	0	0	0	0	0
denovoTx51879	ENSG00000008226.20	DLEC1	ENST00000440294.6	0	0	0	0	0	0	0	1	0	0	0	0	0
denovoTx59037	BambuGene_ma_0862	DLEC1-AS	No reference found	0	0	0	0	0	0	0	0	0	0	0	0	0
denovoTx59038	BambuGene_ma_0862	DLEC1-AS	No reference found	0	0	0	0	0	0	0	0	0	0	0	0	0
denovoTx59039	BambuGene_ma_0862	DLEC1-AS	No reference found	0	0	0	0	0	0	0	0	0	0	0	0	0
denovoTx59040	ENSG00000008226.20	DLEC1	ENST00000346219.7	1	0	0	0	0	0	0	0	0	0	0	0	0
denovoTx59041	ENSG00000008226.20	DLEC1	ENST00000308059.11	1	0	0	1	0	0	0	0	0	1	0	0	0
denovoTx6848	ENSG00000060971.19	ACAA1	ENST00000333167.13	0	0	0	0	0	0	0	0	0	0	0	0	0
denovoTx59042	ENSG00000093217.11	XYLB	ENST00000427323.5	0	0	0	0	0	0	0	1	0	0	0	0	0
denovoTx6859	ENSG00000093217.11	XYLB	ENST00000207870.8	0	0	0	0	0	0	0	1	0	0	0	0	0
denovoTx6860	ENSG00000093217.11	XYLB	ENST00000427323.5	0	0	0	0	0	0	0	1	0	0	0	0	0
denovoTx68263	ENSG00000093217.11	XYLB	ENST00000207870.8	0	0	0	0	0	0	0	1	0	0	0	0	0
denovoTx59044	ENSG00000114739.14	ACVR2B	ENST00000461232.1	1	0	0	0	0	0	0	0	1	0	0	0	0
denovoTx40342	ENSG00000157036.13	EXOG	ENST00000287675.10	0	0	0	0	0	0	0	0	0	1	0	0	0
denovoTx40343	ENSG00000157036.13	EXOG	ENST00000447573.5	0	0	0	0	0	0	1	0	0	1	0	0	0
denovoTx55429	ENSG00000157036.13	EXOG	ENST00000287675.10	0	0	0	0	0	0	0	0	0	1	0	0	1
denovoTx55430	ENSG00000157036.13	EXOG	ENST00000457367.5	0	0	0	0	0	0	1	0	0	0	0	0	1
denovoTx59045	ENSG00000183873.18	SCN5A	ENST00000476683.1	0	0	0	0	1	0	0	0	0	0	0	0	0
denovoTx59046	ENSG00000183873.18	SCN5A	ENST00000333535.9	1	0	0	0	0	0	0	0	0	0	0	0	0
denovoTx59047	ENSG00000168356.13	SCN11A	ENST00000675269.1	1	0	0	0	0	0	0	0	0	0	0	0	0
denovoTx6865	ENSG00000114742.14	WDR48	ENST00000423296.6	0	0	0	0	0	0	0	1	0	0	0	0	0
denovoTx51881	ENSG00000114745.14	GORASP1	ENST00000319283.8	0	0	0	0	0	0	1	0	1	0	0	0	0
denovoTx40345	ENSG00000114745.14	GORASP1	ENST00000441302.6	0	0	0	0	0	0	1	0	1	0	0	0	0
denovoTx6870	ENSG00000114745.14	GORASP1	ENST00000411813.5	1	0	0	1	0	0	0	0	0	0	0	0	0
denovoTx40347	ENSG00000144655.15	CSRNP1	ENST00000273153.10	0	0	0	0	0	0	0	1	0	0	0	0	0
denovoTx55432	ENSG00000144655.15	CSRNP1	ENST00000273153.10	0	0	0	0	0	0	0	1	0	0	0	0	0
denovoTx55433	ENSG00000144655.15	CSRNP1	ENST00000273153.10	1	0	0	0	0	0	0	1	0	0	0	0	0
denovoTx6876	ENSG00000287620.1	ENSG00000287620	ENST00000669199.1	0	0	0	0	0	0	0	1	0	0	0	0	0
denovoTx40348	BambuGene_ma_0863	DSTNP4-AS	No reference found	0	0	0	0	0	0	0	0	0	0	0	0	0
denovoTx40349	BambuGene_ma_0863	DSTNP4-AS	No reference found	0	0	0	0	0	0	0	0	0	0	0	0	0
denovoTx40351	ENSG00000287780.1	ENSG00000287780	ENST00000655387.1	1	0	0	0	0	0	0	0	0	0	0	0	0
denovoTx55434	ENSG00000144659.13	SLC25A38	ENST00000650617.1	0	0	0	0	0	0	0	0	0	1	0	0	0
denovoTx6882	ENSG00000168028.14	RPSA	ENST00000443003.2	1	0	1	0	0	0	1	0	0	0	0	0	0
denovoTx68264	ENSG00000280739.4	EIF1B-AS1	ENST00000657703.1	0	0	0	0	0	0	1	1	0	0	0	0	1
denovoTx6883	ENSG00000280739.4	EIF1B-AS1	ENST00000663881.1	1	0	0	0	0	0	0	0	0	0	0	0	0
denovoTx59051	ENSG00000177873.14	ZNF619	ENST00000429348.6	0	0	0	0	0	0	0	1	0	1	0	0	0
denovoTx55435	ENSG00000177873.14	ZNF619	ENST00000314686.9	0	1	0	0	0	0	0	0	0	0	0	0	0
denovoTx59053	ENSG00000177873.14	ZNF619	ENST00000462961.5	1	0	0	0	0	0	0	0	0	0	0	0	0
denovoTx6893	ENSG00000177873.14	ZNF619	ENST00000462961.5	1	0	0	0	0	0	0	0	0	0	0	0	0
denovoTx40355	ENSG00000177873.14	ZNF619	ENST00000462961.5	1	0	0	0	0	0	0	0	0	0	0	0	0
denovoTx59054	ENSG00000177873.14	ZNF619	ENST00000462961.5	1	0	0	0	0	0	0	0	0	0	0	0	0
denovoTx51883	BambuGene_ma_0864	ENSG00000234287-AS	No reference found	0	0	0	0	0	0	0	0	0	0	0	0	0
denovoTx6898	ENSG00000231873.2	ENSG00000231873	ENST00000412811.1	1	0	0	0	0	0	0	0	0	0	0	1	0
denovoTx51884	ENSG00000231873.2	ENSG00000231873	ENST00000412811.1	1	0	0	0	0	0	0	0	0	0	0	1	0
denovoTx59055	BambuGene_ma_0865	ENSG00000233096-AS	No reference found	0	0	0	0	0	0	0	0	0	0	0	0	0
denovoTx6910	ENSG00000168038.11	ULK4	ENST00000420927.5	0	0	0	0	0	0	0	1	0	0	0	0	0
denovoTx55436	ENSG00000168038.11	ULK4	ENST00000414606.1	1	0	0	0	0	0	0	0	0	0	0	0	0
denovoTx55437	ENSG00000182606.17	TRAK1	ENST00000341421.7	1	1	1	0	0	0	0	0	0	0	0	0	0
denovoTx6912	ENSG00000182606.17	TRAK1	ENST00000327628.10	1	0	0	0	0	0	0	1	0	0	0	0	0
denovoTx6913	ENSG00000182606.17	TRAK1	ENST00000484786.5	1	0	0	0	0	0	0	1	0	0	0	0	0
denovoTx59058	ENSG00000182606.17	TRAK1	ENST00000396175.5	0	0	0	0	0	0	1	0	0	1	0	0	0
denovoTx59059	ENSG00000187094.12	CCK	ENST00000434608.1	0	0	0	0	0	0	0	1	0	0	0	0	0
denovoTx40357	ENSG00000114812.13	VIPR1	ENST00000465338.1	1	0	0	0	0	0	0	1	0	0	0	0	0
denovoTx6923	ENSG00000114857.19	NKTR	ENST00000232978.13	1	0	0	0	0	0	0	1	0	0	0	0	0
denovoTx6924	ENSG00000230084.7	ENSG00000230084	ENST00000438017.5	1	0	0	0	0	0	0	1	0	0	0	0	0
denovoTx6926	ENSG00000230084.7	ENSG00000230084	ENST00000434363.2	0	0	0	0	0	0	0	0	0	0	0	0	0
denovoTx6927	ENSG00000230084.7	ENSG00000230084	ENST00000434363.2	1	0	0	0	0	0	0	0	0	0	0	0	0
denovoTx55438	BambuGene_ma_0866	ENSG00000230084-AS	No reference found	0	0	0	0	0	0	0	0	0	0	0	0	0
denovoTx40358	BambuGene_ma_0866	ENSG00000230084-AS	No reference found	0	0	0	0	0	0	0	0	0	0	0	0	0
denovoTx6928	ENSG00000225611.2	LINC02158	ENST00000432377.2	1	0	0	0	0	0	0	0	0	0	0	0	0
denovoTx40359	ENSG00000144648.16	ACKR2	ENST00000565749.1	0	0	1	0	0	0	0	1	0	0	0	0	0
denovoTx59061	ENSG00000144649.10	GASK1A	ENST00000430121.3	0	0	0	0	0	0	0	1	0	0	0	0	0
denovoTx59062	ENSG00000160746.13	ANO10	ENST00000292246.8	0	0	0	0	0	0	0	1	0	0	0	0	1
denovoTx51886	ENSG00000160746.13	ANO10	ENST00000486959.1	0	1	0	0	0	1	0	0	0	0	0	0	0
denovoTx6949	ENSG00000179152.20	TCAIM	ENST00000444602.2	1	0	1	0	0	0	0	0	0	0	0	0	0
denovoTx6950	ENSG00000179152.20	TCAIM	ENST00000342649.9	1	0	1	0	0	0	0	0	1	0	0	0	0
denovoTx6957	ENSG00000185219.18	ZNF445	ENST00000396077.8	0	0	0	0	0	0	0	1	0	0	0	0	1
denovoTx51887	ENSG00000185219.18	ZNF445	ENST00000396077.8	1	0	0	0	0	0	0	0	0	0	0	0	0
denovoTx40365	ENSG00000178917.17	ZNF852	ENST00000489411.1	1	0	0	0	0	0	0	0	1	0	0	0	0
denovoTx40368	ENSG00000178917.17	ZNF852	ENST00000436261.6	1	0	0	1	0	0	0	0	0	0	0	0	0
denovoTx40366	ENSG00000178917.17	ZNF852	ENST00000489411.1	1	0	0	0	0	0	0	0	0	0	0	0	0
denovoTx6961	ENSG00000178917.17	ZNF852	ENST00000489411.1	0	0	0	0	0	0	0	1	0	0	0	0	1
denovoTx6960	ENSG00000178917.17	ZNF852	ENST00000436261.6	1	0	0	0	0	0	0	0	0	0	0	0	0
denovoTx6962	ENSG00000178917.17	ZNF852	ENST00000489411.1	1	0	0	0	0	0	0	0	0	0	0	0	0
denovoTx6963	ENSG00000178917.17	ZNF852	ENST00000489411.1	1	0	0	0	0	0	0	1	0	0	0	0	0
denovoTx59064	ENSG00000196345.13	ZKSCAN7	ENST00000273320.7	0	0	0	0	0	0	0	0	0	0	0	0	0
denovoTx68266	ENSG00000196345.13	ZKSCAN7	ENST00000273320.7	0	0	0	0	0	0	0	1	0	0	0	0	0
denovoTx68267	ENSG00000196345.13	ZKSCAN7	ENST00000273320.7	0	0	0	0	0	0	1	1	0	0	0	0	0
denovoTx6966	ENSG00000186448.15	ZNF197	ENST00000383745.6	1	1	1	0	0	0	0	0	1	0	0	0	0
denovoTx6965	ENSG00000186448.15	ZNF197	ENST00000412641.1	0	0	0	0	0	0	0	1	0	0	0	0	0
denovoTx6969	ENSG00000186448.15	ZNF197	ENST00000344387.9	0	0	0	1	0	0	0	0	0	1	0	0	0
denovoTx6972	ENSG00000186448.15	ZNF197	ENST00000344387.9	0	0	0	0	0	0	0	0	0	1	0	0	0
denovoTx40371	ENSG00000169981.11	ZNF35	ENST00000396056.7	1	0	0	0	0	0	0	0	0	0	0	0	0
denovoTx59067	ENSG00000236869.2	ZKSCAN7-AS1	ENST00000457331.2	1	0	0	0	0	0	0	0	0	0	0	0	0
denovoTx59068	ENSG00000196653.12	ZNF502	ENST00000296091.8	1	0	0	0	0	0	0	1	0	0	0	0	0
denovoTx59069	ENSG00000196653.12	ZNF502	ENST00000296091.8	1	0	0	0	0	0	0	0	0	0	0	0	0
denovoTx51889	ENSG00000186446.12	ZNF501	ENST00000484233.1	1	0	1	0	0	0	0	0	0	0	0	0	0
denovoTx6993	ENSG00000284498.1	MIR564	ENST00000385049.1	1	0	0	0	0	0	0	0	0	0	0	0	0
denovoTx6989	ENSG00000284498.1	MIR564	ENST00000385049.1	1	0	0	0	0	0	0	0	0	0	0	0	0
denovoTx6988	ENSG00000284498.1	MIR564	ENST00000385049.1	1	0	0	0	0	0	0	0	0	0	0	0	0
denovoTx40374	ENSG00000284498.1	MIR564	ENST00000385049.1	1	0	0	0	0	0	0	0	0	0	0	0	0
denovoTx6992	ENSG00000284498.1	MIR564	ENST00000385049.1	1	0	0	0	0	0	0	0	0	0	0	0	0
denovoTx6991	ENSG00000284498.1	MIR564	ENST00000385049.1	1	0	0	0	0	0	0	0	0	0	0	0	0
denovoTx6999	ENSG00000163815.6	CLEC3B	ENST00000296130.5	1	0	0	0	0	0	0	0	0	0	0	0	0
denovoTx7000	ENSG00000163815.6	CLEC3B	ENST00000296130.5	1	0	0	0	0	0	0	0	0	0	0	0	0
denovoTx7001	ENSG00000163815.6	CLEC3B	ENST00000296130.5	1	0	0	0	0	0	0	0	0	0	0	0	0
denovoTx51890	BambuGene_ma_0867	CDCP1-AS	No reference found	0	0	0	0	0	0	0	0	0	0	0	0	0
denovoTx51891	BambuGene_ma_0867	CDCP1-AS	No reference found	0	0	0	0	0	0	0	0	0	0	0	0	0
denovoTx7005	ENSG00000163814.8	CDCP1	ENST00000425231.2	0	0	0	0	0	0	0	1	0	0	0	0	0
denovoTx7006	ENSG00000163814.8	CDCP1	ENST00000425231.2	1	0	0	0	0	0	0	1	0	0	0	0	0
denovoTx51892	ENSG00000163814.8	CDCP1	ENST00000425231.2	1	0	0	0	0	0	0	1	0	0	0	0	0
denovoTx7011	ENSG00000011376.12	LARS2	ENST00000265537.8	0	0	0	0	0	0	0	1	0	0	0	0	0
denovoTx7010	ENSG00000011376.12	LARS2	ENST00000265537.8	0	0	0	0	0	0	0	1	0	0	0	0	0
denovoTx40375	ENSG00000011376.12	LARS2	ENST00000431023.6	0	0	0	0	0	0	0	0	0	0	0	1	0
denovoTx59078	ENSG00000232455.2	LARS2-AS1	ENST00000442534.2	1	0	0	0	0	0	0	0	0	0	0	0	0
denovoTx59079	ENSG00000144791.10	LIMD1	ENST00000273317.5	1	0	0	0	0	0	0	0	0	1	0	0	0
denovoTx59080	ENSG00000144791.10	LIMD1	ENST00000273317.5	1	0	0	0	0	0	0	0	0	1	0	0	0
denovoTx7016	ENSG00000211456.13	SACM1L	ENST00000463347.5	0	0	0	0	0	0	0	1	0	0	0	0	0
denovoTx7020	ENSG00000163818.19	LZTFL1	ENST00000296135.11	0	0	0	0	0	0	0	0	0	0	0	0	1
denovoTx40379	ENSG00000288717.1	ENSG00000288717	ENST00000683405.1	1	0	1	0	0	0	0	0	0	0	0	0	0
denovoTx40380	ENSG00000288717.1	ENSG00000288717	ENST00000683405.1	1	0	0	0	0	0	0	1	0	0	0	0	0
denovoTx68268	ENSG00000288717.1	ENSG00000288717	ENST00000683405.1	1	0	0	0	0	0	0	0	0	0	0	0	0
denovoTx51894	ENSG00000173578.9	XCR1	ENST00000683768.1	1	0	0	0	0	0	0	1	0	0	0	0	0
denovoTx7026	ENSG00000173578.9	XCR1	ENST00000683768.1	1	0	0	0	0	0	0	1	0	0	0	0	0
denovoTx7027	ENSG00000173578.9	XCR1	ENST00000683768.1	1	0	0	0	0	0	0	1	0	0	0	0	0
denovoTx7028	ENSG00000173578.9	XCR1	ENST00000683768.1	1	0	0	0	0	0	0	1	0	0	0	0	0
denovoTx7029	ENSG00000173578.9	XCR1	ENST00000683768.1	1	0	0	0	0	0	0	1	0	0	0	0	0
denovoTx7030	ENSG00000173578.9	XCR1	ENST00000683768.1	1	0	0	0	0	0	0	0	0	0	0	0	0
denovoTx7032	ENSG00000183625.16	CCR3	ENST00000545097.1	1	0	0	0	0	0	1	1	1	0	0	0	0
denovoTx51895	ENSG00000183625.16	CCR3	ENST00000475150.1	1	1	0	0	0	0	0	1	0	0	0	0	0
denovoTx7033	ENSG00000183625.16	CCR3	ENST00000545097.1	1	0	0	0	0	0	0	1	0	0	0	0	0
denovoTx40384	ENSG00000121807.7	CCR2	ENST00000445132.3	1	0	0	0	0	0	0	1	0	0	0	0	0
denovoTx7035	ENSG00000223552.2	CCR5AS	ENST00000451485.2	0	0	0	0	0	0	0	1	0	0	0	0	0
denovoTx55443	ENSG00000160791.14	CCR5	ENST00000292303.5	1	0	0	1	0	0	0	0	0	0	0	0	0
denovoTx7038	ENSG00000121797.10	CCRL2	ENST00000399036.4	1	0	0	0	0	0	0	0	1	0	0	0	0
denovoTx7039	ENSG00000121797.10	CCRL2	ENST00000399036.4	1	0	0	0	0	0	0	0	1	0	0	0	0
denovoTx59083	ENSG00000163827.14	LRRC2	ENST00000395905.8	0	0	0	0	0	0	0	1	0	0	0	0	1
denovoTx59084	ENSG00000163827.14	LRRC2	ENST00000395905.8	0	0	0	0	0	0	0	1	0	0	0	0	1
denovoTx59085	ENSG00000268324.2	LRRC2-AS1	ENST00000599511.1	1	0	0	0	0	0	0	1	0	0	0	0	0
denovoTx59086	ENSG00000268324.2	LRRC2-AS1	ENST00000599511.1	1	0	0	0	0	0	0	1	0	0	0	0	0
denovoTx59087	ENSG00000268324.2	LRRC2-AS1	ENST00000599511.1	1	1	0	0	0	0	0	1	0	0	0	0	0
denovoTx59089	ENSG00000286570.1	ENSG00000286570	ENST00000669501.1	0	0	0	0	0	1	0	1	0	0	0	0	0
denovoTx59091	ENSG00000226074.5	PRSS44P	ENST00000515154.3	0	0	0	0	0	1	0	1	0	0	0	0	0
denovoTx59092	BambuGene_ma_0868	ENSG00000284672-AS	No reference found	0	0	0	0	0	0	0	0	0	0	0	0	0
denovoTx59093	ENSG00000160808.11	MYL3	ENST00000653454.1	0	0	0	0	0	0	0	1	0	0	0	0	0
denovoTx7043	ENSG00000160796.18	NBEAL2	ENST00000450053.8	0	0	0	0	0	0	0	1	0	0	0	0	1
denovoTx40386	ENSG00000160796.18	NBEAL2	ENST00000450053.8	0	0	0	0	0	0	0	1	0	0	0	0	1
denovoTx51898	ENSG00000160796.18	NBEAL2	ENST00000450053.8	0	0	0	0	0	0	0	1	0	0	1	0	1
denovoTx7044	ENSG00000160796.18	NBEAL2	ENST00000450053.8	0	0	0	0	0	0	0	1	0	0	0	0	1
denovoTx7047	ENSG00000160796.18	NBEAL2	ENST00000651747.1	0	0	0	0	0	0	0	1	0	0	0	0	0
denovoTx59095	ENSG00000236409.2	NRADDP	ENST00000641269.1	1	0	1	0	0	0	0	0	0	0	0	0	0
denovoTx59096	ENSG00000236409.2	NRADDP	ENST00000641269.1	1	0	1	0	0	0	0	0	0	0	0	0	0
denovoTx59097	ENSG00000181555.22	SETD2	ENST00000412450.1	0	0	0	0	0	0	0	1	0	0	0	0	1
denovoTx40389	ENSG00000227398.5	KIF9-AS1	ENST00000689153.1	0	0	0	0	0	0	1	1	0	0	0	0	0
denovoTx40390	ENSG00000227398.5	KIF9-AS1	ENST00000429315.3	0	0	0	0	0	0	0	1	0	0	0	0	0
denovoTx40391	ENSG00000227398.5	KIF9-AS1	ENST00000429315.3	0	0	0	0	0	0	0	1	0	0	0	0	0
denovoTx7055	ENSG00000114648.12	KLHL18	ENST00000232766.6	0	0	0	1	0	0	0	0	0	1	0	0	0
denovoTx7053	ENSG00000114648.12	KLHL18	ENST00000433449.5	0	0	0	0	0	0	0	1	0	0	0	0	0
denovoTx55444	ENSG00000076201.16	PTPN23	ENST00000265562.5	0	0	0	0	0	0	0	0	0	0	1	0	0
denovoTx7061	ENSG00000114650.21	SCAP	ENST00000265565.10	0	0	0	0	0	0	1	1	0	0	0	0	0
denovoTx7062	ENSG00000114650.21	SCAP	ENST00000265565.10	0	0	0	0	0	0	1	0	0	0	0	0	0
denovoTx40393	ENSG00000114650.21	SCAP	ENST00000320017.10	0	0	0	0	0	0	0	0	0	0	0	0	0
denovoTx7064	ENSG00000114650.21	SCAP	ENST00000485967.1	0	0	0	0	0	0	1	1	0	0	0	0	0
denovoTx7065	ENSG00000114650.21	SCAP	ENST00000416208.5	1	0	0	0	0	0	0	0	0	0	0	0	0
denovoTx40396	BambuGene_ma_0869	SCAP-AS	No reference found	0	0	0	0	0	0	0	0	0	0	0	0	0
denovoTx7066	ENSG00000163832.16	ELP6	ENST00000296149.9	0	0	0	0	0	0	0	1	0	0	0	0	0
denovoTx7070	ENSG00000163832.16	ELP6	ENST00000296149.9	1	0	0	0	0	0	0	0	0	0	0	0	0
denovoTx59099	ENSG00000114646.10	CSPG5	ENST00000456150.5	0	0	0	0	0	0	1	1	0	0	0	0	0
denovoTx7084	ENSG00000047849.22	MAP4	ENST00000360240.10	1	0	0	0	0	0	0	0	0	1	0	0	0
denovoTx7087	ENSG00000164048.14	ZNF589	ENST00000427617.6	0	0	0	0	0	0	0	1	0	0	0	0	0
denovoTx7089	ENSG00000164048.14	ZNF589	ENST00000427617.6	0	0	0	0	0	0	0	1	0	0	0	0	0
denovoTx7086	ENSG00000164048.14	ZNF589	ENST00000354698.8	0	0	0	0	0	0	0	1	0	0	0	0	0
denovoTx59100	ENSG00000289043.1	ENSG00000289043	ENST00000684930.1	1	0	0	0	0	0	0	1	0	0	0	0	0
denovoTx7099	ENSG00000164051.14	CCDC51	ENST00000395694.7	0	0	0	0	0	0	0	1	0	0	0	0	0
denovoTx40404	ENSG00000164053.22	ATRIP	ENST00000639561.1	0	0	0	0	0	0	0	0	0	0	0	0	0
denovoTx7103	ENSG00000213689.14	TREX1	ENST00000433541.1	0	0	0	0	0	0	0	1	0	0	0	0	0
denovoTx59103	ENSG00000114268.12	PFKFB4	ENST00000232375.8	1	0	0	0	0	0	0	0	0	0	0	0	0
denovoTx40408	ENSG00000114268.12	PFKFB4	ENST00000232375.8	1	0	0	0	0	0	0	0	0	0	0	0	0
denovoTx7111	ENSG00000114268.12	PFKFB4	ENST00000232375.8	0	0	0	0	0	0	0	1	0	0	0	0	0
denovoTx7112	ENSG00000114268.12	PFKFB4	ENST00000383734.6	1	0	0	0	0	0	0	0	0	0	1	0	0
denovoTx7115	ENSG00000114268.12	PFKFB4	ENST00000383734.6	1	0	0	0	0	0	0	0	0	0	0	0	0
denovoTx59104	BambuGene_ma_0870	UQCRC1-AS	No reference found	0	0	0	0	0	0	0	0	0	0	0	0	0
denovoTx40409	ENSG00000225697.13	SLC26A6	ENST00000395550.7	0	0	0	0	0	0	0	0	0	0	0	0	0
denovoTx40410	ENSG00000228350.1	LINC02585	ENST00000421275.1	1	0	0	1	0	0	0	0	0	0	0	0	0
denovoTx40411	ENSG00000228350.1	LINC02585	ENST00000421275.1	1	0	0	0	0	0	0	0	0	0	0	1	0
denovoTx7121	ENSG00000213672.8	NCKIPSD	ENST00000294129.7	1	0	1	0	0	0	1	0	0	0	0	0	0
denovoTx40412	ENSG00000213672.8	NCKIPSD	ENST00000439518.5	0	0	0	0	0	0	1	0	0	0	0	0	0
denovoTx7125	ENSG00000213672.8	NCKIPSD	ENST00000454134.1	1	0	0	0	0	0	0	1	0	0	0	0	0
denovoTx40414	ENSG00000068745.15	IP6K2	ENST00000328631.10	0	0	0	0	0	0	1	1	0	0	0	0	0
denovoTx40415	ENSG00000068745.15	IP6K2	ENST00000328631.10	1	0	0	0	0	0	1	1	0	0	0	0	0
denovoTx40416	ENSG00000068745.15	IP6K2	ENST00000432678.6	0	0	0	0	0	0	1	1	0	0	0	0	0
denovoTx7130	ENSG00000068745.15	IP6K2	ENST00000433104.2	0	0	0	0	0	0	1	1	1	0	0	0	0
denovoTx68273	ENSG00000114302.16	PRKAR2A	ENST00000265563.13	1	0	0	0	0	0	0	1	0	0	0	0	0
denovoTx7137	ENSG00000178537.10	SLC25A20	ENST00000319017.5	0	0	0	0	0	0	0	0	0	0	0	0	0
denovoTx7141	ENSG00000177479.20	ARIH2	ENST00000430423.5	0	0	0	0	0	0	0	1	0	0	0	0	0
denovoTx7144	ENSG00000177479.20	ARIH2	ENST00000430423.5	0	0	0	0	0	0	0	1	0	0	0	0	0
denovoTx7143	ENSG00000177479.20	ARIH2	ENST00000449376.5	0	0	0	0	0	0	0	1	0	0	0	0	0
denovoTx7142	ENSG00000177479.20	ARIH2	ENST00000420814.5	0	0	0	0	0	0	1	1	0	0	0	0	0
denovoTx40418	ENSG00000235236.1	ENSG00000235236	ENST00000415982.1	0	0	0	0	0	0	0	1	0	0	0	0	0
denovoTx68274	ENSG00000235236.1	ENSG00000235236	ENST00000415982.1	0	0	0	0	0	0	0	1	0	0	0	0	0
denovoTx40419	ENSG00000223343.1	ENSG00000223343	ENST00000452042.1	1	0	0	0	0	0	0	0	0	1	0	0	0
denovoTx59105	ENSG00000223343.1	ENSG00000223343	ENST00000452042.1	1	0	0	0	0	0	0	0	0	0	0	0	0
denovoTx55446	ENSG00000178467.18	P4HTM	ENST00000383729.9	0	0	0	0	0	0	0	1	0	0	0	0	0
denovoTx40421	ENSG00000178467.18	P4HTM	ENST00000484115.5	1	0	0	0	0	0	1	1	1	0	0	0	0
denovoTx59106	ENSG00000178467.18	P4HTM	ENST00000484115.5	0	0	0	0	0	0	1	0	1	0	0	0	1
denovoTx40423	ENSG00000178252.19	WDR6	ENST00000610967.4	0	0	0	0	0	0	0	0	1	0	0	0	1
denovoTx40424	ENSG00000178252.19	WDR6	ENST00000610967.4	0	0	0	0	0	0	0	0	0	0	0	0	1
denovoTx7148	ENSG00000178149.17	DALRD3	ENST00000498794.1	0	0	0	0	0	0	1	0	1	1	0	0	0
denovoTx7149	ENSG00000178149.17	DALRD3	ENST00000498794.1	0	0	0	0	0	0	1	1	1	0	0	0	0
denovoTx7150	ENSG00000178149.17	DALRD3	ENST00000341949.9	0	0	0	0	0	0	0	0	1	0	0	0	0
denovoTx7152	ENSG00000178149.17	DALRD3	ENST00000460505.5	0	0	0	0	0	0	1	0	1	0	0	0	0
denovoTx7153	ENSG00000178149.17	DALRD3	ENST00000460505.5	0	0	0	0	0	0	1	0	1	0	0	0	0
denovoTx55447	ENSG00000178149.17	DALRD3	ENST00000498794.1	1	0	0	0	0	0	1	0	1	0	0	0	0
denovoTx40425	ENSG00000198218.11	QRICH1	ENST00000395443.7	1	0	0	0	0	0	0	0	0	0	1	0	0
denovoTx7164	ENSG00000172053.18	QARS1	ENST00000306125.12	0	0	0	0	0	0	0	0	0	0	0	0	0
denovoTx7166	ENSG00000172046.20	USP19	ENST00000417901.6	0	0	0	0	0	0	1	0	0	0	0	0	0
denovoTx7168	ENSG00000172046.20	USP19	ENST00000434032.6	1	0	0	0	0	0	0	0	0	0	0	0	0
denovoTx40426	BambuGene_ma_0871	LAMB2-AS	No reference found	0	0	0	0	0	0	0	0	0	0	0	0	0
denovoTx7176	ENSG00000185909.15	KLHDC8B	ENST00000332780.4	0	0	0	0	0	0	1	0	0	0	0	0	0
denovoTx40427	ENSG00000185909.15	KLHDC8B	ENST00000332780.4	0	0	0	1	0	0	0	0	0	0	0	0	0
denovoTx40428	ENSG00000188315.8	C3orf62	ENST00000343010.8	0	0	0	0	0	0	1	1	0	0	0	0	1
denovoTx7180	ENSG00000114316.13	USP4	ENST00000265560.9	1	0	0	1	0	0	0	0	0	0	0	0	0
denovoTx51904	ENSG00000145020.16	AMT	ENST00000465925.6	0	0	0	0	0	0	1	0	1	0	0	0	0
denovoTx68276	ENSG00000145029.14	NICN1	ENST00000273598.8	1	0	0	0	0	0	0	0	1	0	0	0	0
denovoTx7187	ENSG00000145029.14	NICN1	ENST00000273598.8	1	0	0	0	0	0	0	0	1	0	0	0	0
denovoTx40431	BambuGene_ma_0872	BSN-AS	No reference found	0	0	0	0	0	0	0	0	0	0	0	0	0
denovoTx7193	ENSG00000164062.13	APEH	ENST00000296456.10	0	0	0	0	0	0	0	0	0	1	0	0	0
denovoTx7194	ENSG00000164062.13	APEH	ENST00000296456.10	1	0	0	0	0	0	0	0	0	1	1	0	0
denovoTx68277	ENSG00000173531.16	MST1	ENST00000479115.5	0	0	0	0	0	0	1	0	1	0	0	0	0
denovoTx40432	ENSG00000173531.16	MST1	ENST00000488350.6	0	0	0	0	0	0	1	1	1	0	0	0	0
denovoTx59109	ENSG00000164068.16	RNF123	ENST00000486102.5	1	0	1	0	0	0	1	1	1	0	0	0	0
denovoTx40435	ENSG00000164068.16	RNF123	ENST00000486102.5	1	0	1	0	0	0	1	0	1	0	0	0	0
denovoTx59110	ENSG00000164068.16	RNF123	ENST00000486102.5	1	0	1	0	0	0	1	0	1	0	0	0	0
denovoTx40436	ENSG00000164068.16	RNF123	ENST00000486102.5	1	0	0	0	0	0	1	0	1	0	0	0	0
denovoTx7201	ENSG00000173540.14	GMPPB	ENST00000495627.2	1	0	0	0	0	0	0	0	0	0	0	0	0
denovoTx7205	ENSG00000176095.12	IP6K1	ENST00000321599.9	1	0	0	0	0	0	0	1	0	0	0	0	0
denovoTx7204	ENSG00000176095.12	IP6K1	ENST00000321599.9	1	0	0	0	0	0	0	0	0	0	0	0	0
denovoTx40437	ENSG00000283726.1	MIR5193	ENST00000584510.1	1	1	1	0	0	0	0	1	0	0	0	0	0
denovoTx40438	ENSG00000283726.1	MIR5193	ENST00000584510.1	1	1	1	0	0	0	0	0	0	0	0	0	0
denovoTx7208	ENSG00000283726.1	MIR5193	ENST00000584510.1	1	1	0	0	0	0	0	1	0	0	0	0	0
denovoTx7210	ENSG00000283726.1	MIR5193	ENST00000584510.1	1	0	0	0	0	0	0	0	0	0	0	0	0
denovoTx40439	ENSG00000183763.9	TRAIP	ENST00000331456.7	0	0	0	0	0	0	0	0	0	0	0	0	0
denovoTx51908	ENSG00000183763.9	TRAIP	ENST00000331456.7	1	0	0	0	0	0	0	0	0	0	1	0	0
denovoTx7212	ENSG00000183763.9	TRAIP	ENST00000331456.7	0	0	0	1	0	0	0	0	0	0	0	0	0
denovoTx40440	ENSG00000228008.1	ENSG00000228008	ENST00000419183.1	0	0	0	0	0	0	1	1	0	0	0	0	0
denovoTx59115	ENSG00000164077.15	MON1A	ENST00000486107.5	0	0	0	0	0	0	0	0	0	0	0	0	0
denovoTx55449	ENSG00000164077.15	MON1A	ENST00000417270.2	0	0	0	0	0	0	0	1	0	1	0	0	0
denovoTx59116	ENSG00000012171.20	SEMA3B	ENST00000618865.4	0	0	0	0	0	0	0	0	1	0	0	0	0
denovoTx59117	BambuGene_ma_0873	SEMA3B-AS	No reference found	0	0	0	0	0	0	0	0	0	0	0	0	0
denovoTx59118	BambuGene_ma_0873	SEMA3B-AS	No reference found	0	0	0	0	0	0	0	0	0	0	0	0	0
denovoTx59119	ENSG00000012171.20	SEMA3B	ENST00000419007.5	1	0	0	0	0	0	1	0	1	0	0	0	0
denovoTx59120	ENSG00000012171.20	SEMA3B	ENST00000419007.5	1	0	0	0	0	0	0	0	0	1	0	0	0
denovoTx7236	ENSG00000214706.12	IFRD2	ENST00000417626.8	1	0	0	0	0	0	0	0	0	0	1	0	0
denovoTx7237	ENSG00000243477.6	NAA80	ENST00000452674.1	1	1	0	0	0	0	0	1	0	0	0	0	0
denovoTx7238	ENSG00000243477.6	NAA80	ENST00000452674.1	1	1	0	0	0	0	0	1	0	0	0	0	0
denovoTx59121	BambuGene_ma_0874	HYAL1-AS	No reference found	0	0	0	0	0	0	0	0	0	0	0	0	0
denovoTx7253	ENSG00000068028.18	RASSF1	ENST00000395126.7	0	0	0	0	0	0	0	1	0	0	0	0	0
denovoTx7257	ENSG00000114388.14	NPRL2	ENST00000467294.1	0	0	0	0	0	0	1	1	1	0	0	0	0
denovoTx7259	ENSG00000114395.11	CYB561D2	ENST00000232508.9	0	0	0	0	0	0	0	1	1	0	0	0	0
denovoTx40444	ENSG00000271858.5	CYB561D2	ENST00000607121.5	1	0	0	0	0	0	0	0	0	0	0	0	0
denovoTx40447	ENSG00000271858.5	CYB561D2	ENST00000607121.5	0	0	0	0	0	0	0	0	0	0	0	0	0
denovoTx55450	ENSG00000088543.15	C3orf18	ENST00000357203.8	0	0	0	0	0	0	0	1	0	0	0	0	0
denovoTx7264	ENSG00000114735.10	HEMK1	ENST00000455834.5	1	0	1	0	0	0	0	0	0	0	0	0	0
denovoTx51909	ENSG00000114737.16	CISH	ENST00000491847.1	0	0	0	0	0	0	1	1	0	0	0	0	0
denovoTx7270	ENSG00000114738.11	MAPKAPK3	ENST00000486712.5	0	0	0	0	1	0	0	0	0	0	0	0	0
denovoTx7271	ENSG00000114738.11	MAPKAPK3	ENST00000497283.1	1	0	1	0	0	0	0	0	0	0	0	1	0
denovoTx7273	ENSG00000114738.11	MAPKAPK3	ENST00000446044.5	0	0	0	0	0	0	0	1	0	0	0	0	0
denovoTx7272	ENSG00000114738.11	MAPKAPK3	ENST00000446044.5	0	0	0	0	0	0	0	1	0	0	0	0	0
denovoTx7274	ENSG00000114738.11	MAPKAPK3	ENST00000497283.1	1	0	0	0	0	0	0	0	0	0	0	1	0
denovoTx7278	ENSG00000114738.11	MAPKAPK3	ENST00000621469.5	1	0	0	0	0	0	0	0	0	0	0	0	0
denovoTx40452	ENSG00000288988.1	ENSG00000288988	ENST00000688883.1	1	0	0	0	0	0	0	1	0	0	0	0	0
denovoTx40453	ENSG00000288988.1	ENSG00000288988	ENST00000688883.1	1	0	0	0	0	0	0	1	0	0	0	0	0
denovoTx55451	ENSG00000145041.16	DCAF1	ENST00000684031.1	0	0	0	0	0	0	0	0	0	0	0	0	0
denovoTx7281	ENSG00000145041.16	DCAF1	ENST00000684031.1	0	0	0	0	0	0	0	0	0	0	0	0	0
denovoTx7280	ENSG00000145041.16	DCAF1	ENST00000684031.1	0	0	0	0	0	0	0	1	0	0	0	0	0
denovoTx55452	ENSG00000145041.16	DCAF1	ENST00000684031.1	1	0	0	0	0	0	0	0	0	0	0	0	0
denovoTx51910	ENSG00000145041.16	DCAF1	ENST00000684031.1	1	0	0	0	0	0	0	0	0	0	0	0	0
denovoTx7289	ENSG00000145041.16	DCAF1	ENST00000684031.1	1	0	0	0	0	0	0	0	0	0	0	0	0
denovoTx55453	ENSG00000145041.16	DCAF1	ENST00000684031.1	1	0	0	0	0	0	0	0	0	0	0	0	0
denovoTx51913	ENSG00000164080.14	RAD54L2	ENST00000684192.1	0	0	0	1	0	0	0	1	0	0	0	0	0
denovoTx51914	ENSG00000164080.14	RAD54L2	ENST00000684192.1	0	0	0	0	0	0	0	1	0	0	0	0	0
denovoTx59124	ENSG00000164080.14	RAD54L2	ENST00000684192.1	0	0	0	0	0	0	0	0	0	1	0	0	0
denovoTx7294	ENSG00000164081.13	TEX264	ENST00000463857.1	1	0	0	0	0	0	0	0	1	0	0	0	0
denovoTx68280	ENSG00000164082.15	GRM2	ENST00000395052.8	0	0	0	0	0	0	0	0	1	0	0	0	0
denovoTx59126	BambuGene_ma_0875	ENSG00000285749-AS	No reference found	0	0	0	0	0	0	0	0	0	0	0	0	0
denovoTx7296	ENSG00000114767.7	RRP9	ENST00000232888.7	0	0	0	0	0	0	0	0	0	0	0	0	0
denovoTx59127	ENSG00000090097.22	PCBP4	ENST00000355852.6	0	0	0	0	0	0	0	0	0	0	0	0	0
denovoTx40457	ENSG00000090097.22	PCBP4	ENST00000355852.6	1	0	0	0	0	0	0	0	0	0	0	0	0
denovoTx55454	ENSG00000090097.22	PCBP4	ENST00000355852.6	1	0	0	0	0	0	1	1	0	0	0	0	0
denovoTx59128	ENSG00000090097.22	PCBP4	ENST00000461554.6	0	0	0	0	0	0	0	0	0	0	0	0	0
denovoTx59129	ENSG00000090097.22	PCBP4	ENST00000461554.6	0	0	0	0	0	0	1	1	0	0	0	0	0
denovoTx7301	ENSG00000248487.10	ABHD14A	ENST00000273596.8	1	0	1	0	0	0	0	0	0	0	0	0	0
denovoTx7304	ENSG00000248487.10	ABHD14A	ENST00000273596.8	0	0	0	0	0	0	0	1	0	0	0	0	0
denovoTx7302	ENSG00000248487.10	ABHD14A	ENST00000273596.8	0	0	0	0	0	0	0	0	0	0	0	0	0
denovoTx7305	ENSG00000248487.10	ABHD14A	ENST00000273596.8	0	0	0	0	0	0	0	1	0	0	0	0	0
denovoTx40458	ENSG00000164087.8	POC1A	ENST00000296484.7	0	0	0	0	0	0	0	0	0	0	0	0	0
denovoTx7309	ENSG00000164087.8	POC1A	ENST00000296484.7	0	0	0	0	0	0	0	1	0	0	0	0	0
denovoTx7313	ENSG00000164087.8	POC1A	ENST00000296484.7	0	0	0	0	0	0	0	0	0	0	0	0	0
denovoTx40459	ENSG00000286419.1	ENSG00000286419	ENST00000662194.1	0	0	0	0	0	0	0	1	0	0	0	0	0
denovoTx40460	ENSG00000243224.1	ENSG00000243224	ENST00000483834.1	0	0	0	0	0	0	0	1	0	0	0	0	0
denovoTx7320	ENSG00000164088.18	PPM1M	ENST00000296487.8	0	0	0	0	0	0	1	0	1	0	0	0	0
denovoTx40463	ENSG00000164088.18	PPM1M	ENST00000323588.9	1	0	0	0	0	0	0	0	0	0	0	0	0
denovoTx51917	ENSG00000164088.18	PPM1M	ENST00000489606.5	1	0	0	0	0	0	1	0	1	0	0	0	0
denovoTx7322	ENSG00000164091.12	WDR82	ENST00000296490.8	1	0	0	0	0	0	0	0	0	0	0	0	0
denovoTx40465	BambuGene_ma_0876	WDR82-AS	No reference found	0	0	0	0	0	0	0	0	0	0	0	0	0
denovoTx59130	ENSG00000164091.12	WDR82	ENST00000463624.1	1	0	0	0	0	0	0	1	0	0	0	0	0
denovoTx7324	ENSG00000164091.12	WDR82	ENST00000463624.1	1	0	0	0	0	0	0	0	0	0	0	0	0
denovoTx55455	ENSG00000164091.12	WDR82	ENST00000463624.1	1	0	0	0	0	0	0	0	0	0	0	0	0
denovoTx40466	ENSG00000168237.18	GLYCTK	ENST00000486393.5	0	0	0	0	0	0	1	1	1	0	0	0	0
denovoTx51918	ENSG00000168237.18	GLYCTK	ENST00000436784.7	0	0	0	0	0	0	0	1	0	1	0	0	0
denovoTx7327	ENSG00000168237.18	GLYCTK	ENST00000436784.7	0	0	0	0	0	0	0	0	0	1	0	0	0
denovoTx7332	ENSG00000168237.18	GLYCTK	ENST00000305690.12	0	0	0	0	0	0	0	1	0	0	0	0	0
denovoTx7333	ENSG00000168237.18	GLYCTK	ENST00000436784.7	0	0	0	0	0	0	1	1	1	0	0	0	0
denovoTx7331	ENSG00000168237.18	GLYCTK	ENST00000305690.12	0	1	0	0	0	0	0	0	0	0	0	0	0
denovoTx7330	ENSG00000168237.18	GLYCTK	ENST00000436784.7	0	0	0	0	0	0	1	1	1	0	0	0	0
denovoTx7334	ENSG00000163930.10	BAP1	ENST00000460680.6	0	0	0	0	0	0	0	0	0	0	0	0	0
denovoTx40467	ENSG00000163930.10	BAP1	ENST00000460680.6	0	0	0	0	0	0	0	0	1	0	0	0	0
denovoTx59131	ENSG00000010318.22	PHF7	ENST00000327906.8	0	0	0	0	0	1	0	1	0	0	0	0	0
denovoTx40468	ENSG00000010318.22	PHF7	ENST00000327906.8	1	0	0	0	0	0	0	1	0	0	0	0	0
denovoTx7340	ENSG00000010318.22	PHF7	ENST00000327906.8	1	0	1	0	0	0	0	0	0	0	0	0	0
denovoTx40469	ENSG00000010318.22	PHF7	ENST00000327906.8	0	0	0	0	0	0	0	1	0	0	0	0	0
denovoTx40473	ENSG00000010318.22	PHF7	ENST00000327906.8	0	0	0	0	0	0	0	1	0	0	0	0	0
denovoTx40474	ENSG00000010318.22	PHF7	ENST00000327906.8	1	0	0	0	0	0	0	1	0	0	0	0	0
denovoTx7348	ENSG00000010322.16	NISCH	ENST00000345716.9	0	0	0	0	0	0	0	1	0	0	0	0	0
denovoTx7349	ENSG00000010322.16	NISCH	ENST00000489895.5	1	0	0	0	0	0	0	0	0	0	0	0	0
denovoTx7350	ENSG00000010322.16	NISCH	ENST00000489895.5	1	0	0	0	0	0	0	0	0	0	0	0	0
denovoTx7351	ENSG00000010322.16	NISCH	ENST00000489895.5	1	0	0	0	0	0	0	0	0	0	0	0	0
denovoTx7353	ENSG00000010327.10	STAB1	ENST00000479355.1	0	0	0	0	1	0	0	0	0	0	0	0	0
denovoTx51919	ENSG00000168268.11	NT5DC2	ENST00000422318.7	0	0	0	0	0	0	0	1	0	0	0	0	0
denovoTx40478	ENSG00000168268.11	NT5DC2	ENST00000422318.7	0	0	0	0	0	0	0	1	0	0	0	0	0
denovoTx40479	ENSG00000168268.11	NT5DC2	ENST00000422318.7	0	0	0	0	0	0	0	1	0	0	0	0	0
denovoTx40480	ENSG00000168268.11	NT5DC2	ENST00000307076.8	1	0	0	0	0	0	0	0	0	0	0	0	0
denovoTx51921	ENSG00000168268.11	NT5DC2	ENST00000422318.7	0	0	0	0	0	0	0	1	0	0	0	0	0
denovoTx40481	ENSG00000163939.18	PBRM1	ENST00000394830.7	1	0	0	0	0	0	0	0	0	0	0	0	0
denovoTx7360	ENSG00000163939.18	PBRM1	ENST00000394830.7	1	0	0	0	0	0	0	1	0	0	0	0	0
denovoTx7361	ENSG00000163939.18	PBRM1	ENST00000394830.7	1	0	0	0	0	0	0	1	0	0	0	0	0
denovoTx7362	ENSG00000163939.18	PBRM1	ENST00000394830.7	1	0	0	0	0	0	0	0	0	0	0	0	0
denovoTx40482	ENSG00000163939.18	PBRM1	ENST00000394830.7	1	0	0	0	0	0	0	0	0	0	0	0	0
denovoTx7363	ENSG00000163939.18	PBRM1	ENST00000394830.7	1	0	0	0	0	0	0	1	0	0	0	0	0
denovoTx7365	ENSG00000163939.18	PBRM1	ENST00000394830.7	1	0	0	0	0	0	0	0	0	0	0	0	0
denovoTx7364	ENSG00000163939.18	PBRM1	ENST00000394830.7	1	0	0	0	0	0	0	1	0	0	0	0	0
denovoTx7368	ENSG00000163939.18	PBRM1	ENST00000449505.5	1	0	0	0	0	0	0	0	0	0	0	0	0
denovoTx7373	ENSG00000016864.19	GLT8D1	ENST00000478968.6	0	0	0	0	0	0	0	1	0	0	0	0	0
denovoTx7375	ENSG00000016864.19	GLT8D1	ENST00000266014.11	0	0	0	0	0	0	0	0	0	0	0	0	0
denovoTx7379	ENSG00000114904.13	NEK4	ENST00000233027.10	0	0	0	0	0	0	0	0	0	0	0	0	1
denovoTx59132	ENSG00000213533.13	STIMATE	ENST00000485356.1	0	1	0	0	0	0	1	0	0	0	0	0	0
denovoTx59133	ENSG00000163935.14	SFMBT1	ENST00000394752.8	0	0	0	0	0	0	0	1	0	0	0	0	1
denovoTx55456	ENSG00000163935.14	SFMBT1	ENST00000394752.8	1	0	0	0	0	0	0	1	0	0	0	0	0
denovoTx59134	ENSG00000163935.14	SFMBT1	ENST00000474837.5	1	0	0	0	0	0	0	1	0	0	0	1	0
denovoTx7392	ENSG00000163933.10	RFT1	ENST00000394738.7	1	0	0	0	0	0	0	0	0	0	0	0	0
denovoTx7395	ENSG00000163932.15	PRKCD	ENST00000330452.8	1	0	0	0	0	0	0	0	0	0	0	0	0
denovoTx59135	ENSG00000286531.1	ENSG00000286531	ENST00000667372.1	1	0	0	0	0	0	0	1	0	0	0	0	0
denovoTx51923	BambuGene_ma_0877	DCP1A-AS	No reference found	0	0	0	0	0	0	0	0	0	0	0	0	0
denovoTx7398	BambuGene_ma_0877	DCP1A-AS	No reference found	0	0	0	0	0	0	0	0	0	0	0	0	0
denovoTx7405	ENSG00000157388.20	CACNA1D	ENST00000638120.1	0	0	0	0	0	0	0	1	0	0	0	0	0
denovoTx7408	ENSG00000113811.12	SELENOK	ENST00000495461.6	0	0	0	0	0	0	0	0	0	0	0	0	1
denovoTx51924	ENSG00000288029.1	ENSG00000288029	ENST00000655075.1	1	0	0	1	0	0	0	0	0	0	0	0	0
denovoTx59138	ENSG00000265992.1	ESRG	ENST00000583516.1	1	0	0	0	0	0	0	0	0	0	0	0	0
denovoTx59139	ENSG00000265992.1	ESRG	ENST00000583516.1	1	0	0	0	0	0	0	1	0	0	0	0	0
denovoTx59140	ENSG00000265992.1	ESRG	ENST00000583516.1	1	0	0	0	0	0	1	1	0	0	0	0	0
denovoTx59141	ENSG00000157445.15	CACNA2D3	ENST00000468658.1	1	0	1	0	0	0	0	1	0	0	0	0	0
denovoTx59142	ENSG00000157445.15	CACNA2D3	ENST00000468658.1	1	0	1	0	0	0	0	1	0	0	0	0	0
denovoTx59143	ENSG00000157445.15	CACNA2D3	ENST00000468658.1	1	0	1	0	0	0	0	1	0	0	0	0	0
denovoTx59144	ENSG00000157445.15	CACNA2D3	ENST00000468658.1	1	0	1	0	0	0	0	1	0	0	0	0	0
denovoTx59145	ENSG00000157445.15	CACNA2D3	ENST00000468658.1	1	0	0	0	0	0	0	1	0	0	0	0	0
denovoTx40486	ENSG00000157445.15	CACNA2D3	ENST00000620722.4	1	0	0	0	0	0	0	1	0	0	0	0	0
denovoTx40488	ENSG00000157445.15	CACNA2D3	ENST00000471363.5	1	0	1	0	0	0	0	0	0	0	0	0	0
denovoTx7410	ENSG00000157445.15	CACNA2D3	ENST00000471363.5	1	0	0	0	0	0	0	0	0	0	0	0	0
denovoTx51925	ENSG00000157445.15	CACNA2D3	ENST00000620722.4	1	0	0	0	0	0	0	1	0	0	0	0	0
denovoTx40487	ENSG00000157445.15	CACNA2D3	ENST00000620722.4	1	0	0	0	0	0	0	1	0	0	0	0	0
denovoTx59146	ENSG00000187672.14	ERC2	ENST00000288221.11	1	0	0	0	0	0	0	0	0	0	0	0	0
denovoTx7411	ENSG00000187672.14	ERC2	ENST00000288221.11	1	0	0	0	0	0	0	0	0	0	0	0	0
denovoTx40489	ENSG00000187672.14	ERC2	ENST00000288221.11	1	0	0	0	0	0	0	0	0	0	0	0	0
denovoTx7414	ENSG00000180376.17	CCDC66	ENST00000487739.1	1	0	0	1	0	0	0	0	0	0	0	0	0
denovoTx7415	ENSG00000180376.17	CCDC66	ENST00000439445.5	0	0	0	0	0	0	0	1	0	0	0	0	0
denovoTx40490	ENSG00000163947.12	ARHGEF3	ENST00000413728.6	0	0	0	0	0	0	0	1	0	0	0	0	0
denovoTx51928	ENSG00000163947.12	ARHGEF3	ENST00000497267.5	1	0	0	0	0	0	0	1	0	0	0	0	0
denovoTx68281	ENSG00000186451.2	SPATA12	ENST00000334325.2	1	0	0	0	0	0	0	0	0	0	0	1	0
denovoTx59150	ENSG00000144730.19	IL17RD	ENST00000296318.12	1	0	0	0	0	0	0	0	0	0	0	0	0
denovoTx59151	ENSG00000144730.19	IL17RD	ENST00000296318.12	1	0	0	0	0	0	0	0	0	0	1	0	0
denovoTx7431	ENSG00000163666.10	HESX1	ENST00000647958.1	0	0	0	0	0	0	0	1	0	0	0	0	0
denovoTx59154	ENSG00000163666.10	HESX1	ENST00000647958.1	0	0	0	0	0	0	0	1	0	0	0	0	0
denovoTx7429	ENSG00000163666.10	HESX1	ENST00000647958.1	0	0	0	0	0	0	0	1	0	0	0	0	0
denovoTx7433	ENSG00000163666.10	HESX1	ENST00000647958.1	0	0	0	0	0	0	0	0	0	0	0	0	0
denovoTx7430	ENSG00000163666.10	HESX1	ENST00000647958.1	0	0	0	0	0	0	0	0	0	0	0	0	0
denovoTx7432	ENSG00000163666.10	HESX1	ENST00000647958.1	0	0	0	0	0	0	0	1	0	0	0	0	0
denovoTx59155	ENSG00000287502.1	ENSG00000287502	ENST00000668911.1	1	0	0	0	0	0	0	1	0	0	0	0	0
denovoTx40493	ENSG00000272146.6	ARF4-AS1	ENST00000658756.1	1	0	0	0	0	0	0	1	0	0	0	0	0
denovoTx7441	ENSG00000272146.6	ARF4-AS1	ENST00000606192.5	1	0	0	0	0	0	0	0	0	0	0	0	0
denovoTx7446	ENSG00000174839.13	DENND6A	ENST00000311128.10	1	0	0	0	0	0	0	0	0	0	0	0	0
denovoTx55457	ENSG00000174839.13	DENND6A	ENST00000311128.10	1	0	0	0	0	0	0	0	0	0	0	0	0
denovoTx7449	ENSG00000174839.13	DENND6A	ENST00000311128.10	1	0	0	0	0	0	0	0	0	0	0	0	0
denovoTx7450	ENSG00000163681.16	SLMAP	ENST00000295951.7	0	0	0	0	0	0	0	1	0	0	0	0	0
denovoTx59157	ENSG00000136068.16	FLNB	ENST00000682097.1	0	0	0	0	0	0	0	1	0	0	0	0	0
denovoTx55458	ENSG00000136068.16	FLNB	ENST00000683511.1	0	0	0	0	0	0	0	1	0	0	0	0	0
denovoTx59159	ENSG00000283148.1	ENSG00000283148	ENST00000636316.1	0	0	0	0	0	0	0	1	1	0	0	0	0
denovoTx55459	BambuGene_ma_0878	PXK-AS	No reference found	0	0	0	0	0	0	0	0	0	0	0	0	0
denovoTx40500	BambuGene_ma_0878	PXK-AS	No reference found	0	0	0	0	0	0	0	0	0	0	0	0	0
denovoTx59160	ENSG00000168297.16	PXK	ENST00000463280.5	1	0	0	0	0	0	0	1	0	0	0	0	0
denovoTx55460	ENSG00000168301.13	KCTD6	ENST00000404589.8	0	0	0	0	0	0	0	1	0	0	0	0	0
denovoTx55461	ENSG00000168306.13	ACOX2	ENST00000467738.1	1	0	0	0	0	0	0	0	0	0	0	0	0
denovoTx40502	ENSG00000163689.21	CFAP20DC	ENST00000482387.7	0	0	0	0	0	0	0	1	0	0	0	0	0
denovoTx59161	ENSG00000163689.21	CFAP20DC	ENST00000482387.7	0	0	0	0	0	0	0	1	0	0	0	0	0
denovoTx59162	ENSG00000163689.21	CFAP20DC	ENST00000495572.1	0	0	0	0	0	1	0	1	0	0	0	0	0
denovoTx59163	ENSG00000163689.21	CFAP20DC	ENST00000468415.6	0	0	0	0	0	0	0	1	0	0	0	0	0
denovoTx59164	ENSG00000163689.21	CFAP20DC	ENST00000468415.6	1	0	0	0	0	0	0	0	0	0	0	0	0
denovoTx40503	ENSG00000163689.21	CFAP20DC	ENST00000468415.6	1	0	0	0	0	0	0	0	0	0	0	0	0
denovoTx7471	ENSG00000163689.21	CFAP20DC	ENST00000468415.6	1	0	0	0	0	0	0	0	0	0	0	0	0
denovoTx40505	ENSG00000189283.10	FHIT	ENST00000476844.5	0	0	0	0	0	0	0	1	0	0	0	0	0
denovoTx7473	ENSG00000189283.10	FHIT	ENST00000492590.6	0	0	0	0	0	0	0	1	0	0	0	0	1
denovoTx40508	BambuGene_ma_0879	FHIT-AS	No reference found	0	0	0	0	0	0	0	0	0	0	0	0	0
denovoTx7476	ENSG00000189283.10	FHIT	ENST00000490952.1	0	0	0	0	0	0	0	1	0	0	0	0	1
denovoTx40509	ENSG00000189283.10	FHIT	ENST00000468189.5	1	0	0	0	0	0	0	0	0	0	0	0	0
denovoTx51932	BambuGene_ma_0879	FHIT-AS	No reference found	0	0	0	0	0	0	0	0	0	0	0	0	0
denovoTx40510	ENSG00000189283.10	FHIT	ENST00000468189.5	1	0	0	0	0	0	0	0	0	0	0	0	0
denovoTx59165	ENSG00000189283.10	FHIT	ENST00000490952.1	1	0	1	0	0	0	0	0	0	0	0	0	0
denovoTx7478	ENSG00000189283.10	FHIT	ENST00000490952.1	1	0	0	0	0	0	0	0	0	0	0	0	0
denovoTx55462	ENSG00000241472.7	PTPRG-AS1	ENST00000466893.5	0	0	1	0	0	1	1	0	0	0	0	0	0
denovoTx40514	ENSG00000241472.7	PTPRG-AS1	ENST00000670193.1	1	0	0	0	0	0	0	0	0	0	0	0	0
denovoTx59166	ENSG00000241472.7	PTPRG-AS1	ENST00000479588.1	1	0	0	0	0	0	0	1	0	0	0	0	0
denovoTx40513	ENSG00000241472.7	PTPRG-AS1	ENST00000669571.1	1	0	0	0	0	0	0	0	0	0	0	0	0
denovoTx59167	ENSG00000163618.18	CADPS	ENST00000486172.1	0	0	0	0	0	0	1	1	0	0	0	0	0
denovoTx59168	ENSG00000244342.5	LINC00698	ENST00000468072.1	0	0	1	0	0	0	0	0	0	0	0	0	0
denovoTx59170	ENSG00000244342.5	LINC00698	ENST00000475886.5	0	1	0	0	0	0	0	0	0	0	0	0	0
denovoTx59171	ENSG00000241359.1	SYNPR-AS1	ENST00000488201.1	0	0	0	0	0	1	0	0	0	0	0	0	0
denovoTx59172	ENSG00000241359.1	SYNPR-AS1	ENST00000488201.1	0	0	0	1	0	1	0	0	0	0	0	0	0
denovoTx59173	ENSG00000241359.1	SYNPR-AS1	ENST00000488201.1	0	0	0	1	0	1	0	0	0	0	0	0	0
denovoTx59174	ENSG00000241359.1	SYNPR-AS1	ENST00000488201.1	1	0	0	0	0	0	0	0	0	0	0	0	0
denovoTx59175	ENSG00000241359.1	SYNPR-AS1	ENST00000488201.1	1	0	0	0	1	0	0	0	0	0	0	0	0
denovoTx59176	ENSG00000241359.1	SYNPR-AS1	ENST00000488201.1	1	0	0	0	0	0	0	0	0	0	0	0	0
denovoTx59177	ENSG00000241359.1	SYNPR-AS1	ENST00000488201.1	1	0	0	0	0	0	0	0	0	0	0	0	0
denovoTx59179	ENSG00000163635.20	ATXN7	ENST00000647117.1	1	0	1	0	0	0	0	0	0	1	0	0	0
denovoTx40516	ENSG00000163635.20	ATXN7	ENST00000647117.1	1	0	0	0	0	0	0	0	0	1	0	0	0
denovoTx7491	ENSG00000163635.20	ATXN7	ENST00000647117.1	1	0	0	0	0	0	0	1	0	0	0	0	0
denovoTx68283	ENSG00000163635.20	ATXN7	ENST00000484332.1	0	0	0	0	0	0	0	1	0	0	0	0	0
denovoTx59181	ENSG00000151276.24	MAGI1	ENST00000460329.6	1	0	0	0	0	0	0	0	0	0	0	0	0
denovoTx7495	ENSG00000144741.19	SLC25A26	ENST00000354883.11	0	0	0	0	0	0	0	0	0	1	0	0	0
denovoTx7500	ENSG00000163376.11	KBTBD8	ENST00000417314.2	0	0	0	0	0	0	0	0	0	0	0	0	0
denovoTx59183	ENSG00000241316.8	SUCLG2-AS1	ENST00000464420.6	1	0	0	1	0	0	0	0	0	1	0	0	0
denovoTx55463	ENSG00000241316.8	SUCLG2-AS1	ENST00000665078.1	1	0	0	0	0	0	0	1	0	0	0	0	0
denovoTx40520	ENSG00000241316.8	SUCLG2-AS1	ENST00000671174.1	1	0	0	0	0	0	0	1	0	0	0	0	0
denovoTx68284	ENSG00000163377.16	TAFA4	ENST00000295569.12	1	0	0	0	0	0	0	0	1	0	0	0	0
denovoTx59185	ENSG00000163377.16	TAFA4	ENST00000295569.12	0	0	0	0	0	0	0	0	1	0	0	0	0
denovoTx59186	ENSG00000163377.16	TAFA4	ENST00000295569.12	0	0	0	0	0	0	0	1	0	0	0	0	0
denovoTx59187	ENSG00000163377.16	TAFA4	ENST00000295569.12	0	0	0	0	0	0	0	0	0	0	0	0	0
denovoTx68285	ENSG00000163377.16	TAFA4	ENST00000295569.12	0	0	0	0	0	0	0	0	0	0	0	0	0
denovoTx7505	ENSG00000163378.14	EOGT	ENST00000383701.8	0	0	0	0	0	0	0	0	0	0	0	0	0
denovoTx55464	ENSG00000163378.14	EOGT	ENST00000383701.8	1	0	0	0	0	0	0	0	0	0	0	1	0
denovoTx7507	ENSG00000163378.14	EOGT	ENST00000383701.8	1	0	0	0	0	0	0	0	0	0	0	0	0
denovoTx51934	ENSG00000163378.14	EOGT	ENST00000383701.8	1	0	0	0	0	0	0	0	0	0	0	0	0
denovoTx40521	ENSG00000244513.7	ENSG00000244513	ENST00000482368.2	1	0	0	0	0	0	0	1	0	0	0	0	0
denovoTx7521	ENSG00000114541.15	FRMD4B	ENST00000398540.8	1	0	0	0	0	0	0	1	0	0	0	0	0
denovoTx7522	ENSG00000114541.15	FRMD4B	ENST00000497757.1	0	0	0	0	0	0	0	1	0	0	0	0	0
denovoTx7523	ENSG00000114541.15	FRMD4B	ENST00000497757.1	0	0	0	0	0	0	0	1	0	0	0	0	0
denovoTx7524	ENSG00000114541.15	FRMD4B	ENST00000497757.1	0	0	0	0	0	0	0	1	0	0	0	0	0
denovoTx7525	ENSG00000114541.15	FRMD4B	ENST00000497757.1	0	0	0	0	0	0	0	1	0	0	0	0	0
denovoTx59188	ENSG00000114541.15	FRMD4B	ENST00000459638.5	1	0	0	0	0	0	0	0	0	0	0	0	0
denovoTx40524	ENSG00000114861.24	FOXP1	ENST00000318779.7	0	0	0	0	0	0	0	1	0	0	0	0	0
denovoTx40525	ENSG00000114861.24	FOXP1	ENST00000649610.2	1	0	0	0	0	0	0	0	0	0	0	0	0
denovoTx59192	ENSG00000114861.24	FOXP1	ENST00000493089.7	1	0	0	0	0	0	0	0	0	0	0	0	0
denovoTx59193	ENSG00000114861.24	FOXP1	ENST00000650231.1	1	0	0	0	0	0	0	0	1	0	0	0	0
denovoTx59195	ENSG00000163412.13	EIF4E3	ENST00000425534.8	0	0	0	0	0	0	0	0	0	1	0	0	1
denovoTx59196	BambuGene_ma_0880	ENSG00000285708-AS	No reference found	0	0	0	0	0	0	0	0	0	0	0	0	0
denovoTx7533	ENSG00000241163.9	LINC00877	ENST00000686889.1	1	0	1	0	0	0	0	0	0	0	0	0	0
denovoTx40530	ENSG00000241163.9	LINC00877	ENST00000668763.1	0	0	0	0	0	0	0	1	0	0	0	0	1
denovoTx55465	ENSG00000163602.12	RYBP	ENST00000477973.5	0	0	0	0	0	0	0	0	0	0	0	0	1
denovoTx51938	ENSG00000163602.12	RYBP	ENST00000477973.5	1	0	0	0	0	0	0	0	0	0	0	0	0
denovoTx7545	ENSG00000163605.15	PPP4R2	ENST00000356692.10	0	0	0	0	0	0	0	1	0	0	0	0	0
denovoTx40531	ENSG00000243422.3	RPL23AP49	ENST00000638439.1	0	0	0	0	0	0	0	1	0	0	0	0	1
denovoTx59197	ENSG00000243422.3	RPL23AP49	ENST00000638439.1	0	0	0	1	0	0	0	1	0	0	0	0	1
denovoTx59198	ENSG00000243422.3	RPL23AP49	ENST00000638439.1	0	0	0	0	0	0	0	1	0	0	0	0	1
denovoTx59199	ENSG00000243422.3	RPL23AP49	ENST00000686530.1	1	0	0	0	0	0	0	0	0	0	0	0	0
denovoTx7547	ENSG00000227124.11	ZNF717	ENST00000491507.1	0	0	0	0	0	0	1	0	0	0	0	0	0
denovoTx40533	ENSG00000227124.11	ZNF717	ENST00000652011.2	1	0	1	0	0	0	0	0	0	0	0	0	0
denovoTx59205	ENSG00000227124.11	ZNF717	ENST00000477374.5	1	1	1	0	0	0	0	0	0	0	0	0	0
denovoTx40534	ENSG00000227124.11	ZNF717	ENST00000477374.5	0	0	0	0	0	0	0	0	0	0	0	0	0
denovoTx55467	ENSG00000227124.11	ZNF717	ENST00000652011.2	0	0	0	0	0	0	0	0	0	0	0	0	1
denovoTx51939	ENSG00000227124.11	ZNF717	ENST00000477374.5	1	0	0	0	0	0	0	0	0	0	0	0	0
denovoTx59206	ENSG00000185008.17	ROBO2	ENST00000602589.5	1	1	0	0	0	0	0	1	0	0	0	0	0
denovoTx59207	ENSG00000185008.17	ROBO2	ENST00000602589.5	1	1	0	0	0	0	0	1	0	0	0	0	0
denovoTx59209	BambuGene_ma_0881	ROBO2-AS	No reference found	0	0	0	0	0	0	0	0	0	0	0	0	0
denovoTx40536	BambuGene_ma_0881	ROBO2-AS	No reference found	0	0	0	0	0	0	0	0	0	0	0	0	0
denovoTx59210	ENSG00000185008.17	ROBO2	ENST00000461745.5	0	0	0	0	0	0	0	1	0	0	0	0	0
denovoTx40538	ENSG00000240964.3	RN7SL751P	ENST00000473281.3	1	0	0	0	0	0	0	0	0	0	0	0	0
denovoTx7550	ENSG00000114480.13	GBE1	ENST00000429644.7	1	0	0	0	0	0	0	0	0	0	0	0	0
denovoTx40539	ENSG00000114480.13	GBE1	ENST00000429644.7	1	0	0	0	0	0	0	0	0	0	0	0	0
denovoTx7552	ENSG00000114480.13	GBE1	ENST00000429644.7	1	0	0	0	0	0	0	0	0	0	0	0	0
denovoTx59211	ENSG00000175161.14	CADM2	ENST00000383699.8	0	0	0	0	0	0	0	1	0	0	0	0	0
denovoTx59213	ENSG00000175161.14	CADM2	ENST00000485126.1	1	0	0	0	0	0	0	0	1	0	0	0	0
denovoTx59216	BambuGene_ma_0882	VGLL3-AS	No reference found	0	0	0	0	0	0	0	0	0	0	0	0	0
denovoTx59217	BambuGene_ma_0882	VGLL3-AS	No reference found	0	0	0	0	0	0	0	0	0	0	0	0	0
denovoTx7561	ENSG00000175105.8	ZNF654	ENST00000636215.2	0	0	0	0	0	0	0	1	0	0	0	0	0
denovoTx7562	ENSG00000175105.8	ZNF654	ENST00000636215.2	0	0	0	0	0	0	0	1	0	0	0	0	0
denovoTx7563	ENSG00000175105.8	ZNF654	ENST00000636215.2	0	0	0	0	0	0	0	1	0	0	0	0	0
denovoTx7566	ENSG00000175105.8	ZNF654	ENST00000636215.2	0	0	0	0	0	0	0	1	0	0	0	0	0
denovoTx7565	ENSG00000175105.8	ZNF654	ENST00000636215.2	0	0	0	0	0	0	0	0	0	1	0	0	0
denovoTx7567	ENSG00000175105.8	ZNF654	ENST00000636215.2	0	0	0	0	0	0	0	1	0	0	0	0	0
denovoTx55468	ENSG00000184500.16	PROS1	ENST00000650591.1	1	0	0	0	0	0	0	0	1	0	0	0	0
denovoTx51940	ENSG00000169379.17	ARL13B	ENST00000492165.3	0	0	0	0	0	0	0	0	0	1	0	0	0
denovoTx40546	ENSG00000169379.17	ARL13B	ENST00000535334.5	0	0	0	0	0	0	0	1	0	0	0	0	0
denovoTx55469	ENSG00000169379.17	ARL13B	ENST00000681380.1	0	0	1	0	0	0	0	1	0	0	0	0	0
denovoTx51941	ENSG00000169379.17	ARL13B	ENST00000471138.5	0	0	0	0	0	0	0	1	0	0	0	0	0
denovoTx7580	ENSG00000178694.10	NSUN3	ENST00000483378.1	0	0	0	0	0	0	0	1	0	0	0	0	0
denovoTx40550	ENSG00000178694.10	NSUN3	ENST00000314622.9	0	0	0	0	0	0	0	0	0	1	0	0	0
denovoTx7584	ENSG00000178694.10	NSUN3	ENST00000314622.9	0	0	0	0	0	0	0	0	1	1	0	0	0
denovoTx68287	ENSG00000080224.18	EPHA6	ENST00000470610.6	0	0	0	0	0	1	0	1	0	0	0	0	0
denovoTx7586	ENSG00000113966.10	ARL6	ENST00000335979.6	0	0	0	0	0	0	0	1	0	0	0	0	0
denovoTx40551	ENSG00000113966.10	ARL6	ENST00000462412.2	0	0	0	0	0	0	0	1	0	0	0	0	0
denovoTx7591	ENSG00000080200.10	CRYBG3	ENST00000389622.7	0	0	0	0	0	0	0	1	0	0	0	0	0
denovoTx7590	ENSG00000080200.10	CRYBG3	ENST00000389622.7	0	0	0	0	0	0	0	1	0	0	0	0	0
denovoTx7592	ENSG00000170854.18	RIOX2	ENST00000333396.11	0	0	0	0	0	0	0	1	0	0	0	0	1
denovoTx40552	ENSG00000170854.18	RIOX2	ENST00000394198.7	0	0	0	0	0	0	1	0	0	0	0	0	1
denovoTx7596	ENSG00000170854.18	RIOX2	ENST00000394198.7	1	0	0	0	0	0	0	0	0	0	1	0	0
denovoTx40553	ENSG00000170854.18	RIOX2	ENST00000394198.7	1	0	0	0	0	0	1	0	0	0	1	0	0
denovoTx40554	ENSG00000170854.18	RIOX2	ENST00000333396.11	1	0	0	0	0	0	0	1	0	0	0	0	0
denovoTx7598	ENSG00000080822.17	CLDND1	ENST00000394185.6	1	0	1	0	0	0	0	1	0	0	0	0	0
denovoTx59220	ENSG00000248839.1	ENSG00000248839	ENST00000502999.1	1	0	0	0	0	0	0	0	0	0	0	1	0
denovoTx40555	ENSG00000248839.1	ENSG00000248839	ENST00000502999.1	1	0	0	0	0	0	0	0	0	0	0	1	0
denovoTx40556	ENSG00000250562.1	RPL38P4	ENST00000502376.1	1	0	0	0	0	0	0	1	0	0	0	0	0
denovoTx40557	ENSG00000239445.6	ST3GAL6-AS1	ENST00000670291.1	0	0	0	0	0	0	0	1	0	0	0	0	1
denovoTx7605	ENSG00000239445.6	ST3GAL6-AS1	ENST00000667875.1	0	0	0	0	0	0	0	0	1	0	0	1	1
denovoTx7607	ENSG00000064225.13	ST3GAL6	ENST00000469105.5	0	0	1	0	0	0	0	0	0	1	0	0	0
denovoTx51943	ENSG00000064225.13	ST3GAL6	ENST00000469105.5	0	0	0	0	0	0	0	0	0	0	0	0	0
denovoTx7608	ENSG00000064225.13	ST3GAL6	ENST00000394162.5	1	0	1	0	0	0	0	0	0	1	0	0	0
denovoTx51944	ENSG00000064225.13	ST3GAL6	ENST00000483910.6	1	0	1	0	0	0	0	0	0	1	0	0	0
denovoTx7611	ENSG00000064225.13	ST3GAL6	ENST00000483910.6	0	0	0	0	0	0	0	0	0	1	0	0	0
denovoTx59221	ENSG00000057019.16	DCBLD2	ENST00000326840.11	1	0	0	0	0	0	1	1	1	0	0	0	0
denovoTx40562	BambuGene_ma_0883	ENSG00000243296-AS	No reference found	0	0	0	0	0	0	0	0	0	0	0	0	0
denovoTx59222	BambuGene_ma_0884	COL8A1-AS	No reference found	0	0	0	0	0	0	0	0	0	0	0	0	0
denovoTx55471	ENSG00000144810.16	COL8A1	ENST00000452013.5	0	0	0	0	0	0	0	1	0	0	0	0	1
denovoTx55472	ENSG00000144810.16	COL8A1	ENST00000261037.7	0	0	0	0	0	0	0	1	0	0	0	0	1
denovoTx59224	ENSG00000144810.16	COL8A1	ENST00000474648.5	0	0	0	0	0	0	0	1	0	0	0	1	1
denovoTx59225	ENSG00000144810.16	COL8A1	ENST00000474648.5	0	0	0	0	0	0	0	1	0	0	0	1	1
denovoTx59226	ENSG00000144810.16	COL8A1	ENST00000474648.5	0	0	0	0	0	0	0	0	0	0	0	1	1
denovoTx40563	ENSG00000168386.19	FILIP1L	ENST00000495625.2	1	0	0	0	0	0	0	0	0	0	0	0	0
denovoTx40564	ENSG00000287378.1	ENSG00000287378	ENST00000654821.1	1	0	0	0	0	0	0	0	0	0	0	1	0
denovoTx40565	ENSG00000287378.1	ENSG00000287378	ENST00000654821.1	1	0	0	0	0	0	0	1	0	0	0	0	0
denovoTx7625	ENSG00000154174.8	TOMM70	ENST00000284320.6	1	0	0	0	0	0	0	0	0	0	0	0	0
denovoTx40566	ENSG00000206535.8	LNP1	ENST00000383693.8	0	0	0	0	0	1	0	0	0	1	0	0	0
denovoTx59227	ENSG00000181458.10	TMEM45A	ENST00000323523.8	0	0	0	0	0	0	0	0	0	0	0	0	0
denovoTx7631	ENSG00000181458.10	TMEM45A	ENST00000403410.5	0	0	0	0	0	0	0	0	0	0	0	0	0
denovoTx40569	ENSG00000181458.10	TMEM45A	ENST00000403410.5	0	0	0	0	0	0	0	1	0	0	0	0	0
denovoTx40568	ENSG00000181458.10	TMEM45A	ENST00000403410.5	0	0	0	0	0	0	0	0	1	0	0	0	0
denovoTx55475	ENSG00000181458.10	TMEM45A	ENST00000323523.8	0	0	0	0	0	0	0	1	0	0	0	0	0
denovoTx59228	ENSG00000154175.18	ABI3BP	ENST00000470336.5	0	0	0	0	0	0	0	1	0	0	0	0	0
denovoTx7641	ENSG00000138468.16	SENP7	ENST00000348610.3	1	0	0	0	0	0	0	0	0	0	0	0	0
denovoTx40571	ENSG00000138468.16	SENP7	ENST00000394094.6	1	0	0	0	0	0	0	0	0	0	0	0	0
denovoTx7642	ENSG00000138468.16	SENP7	ENST00000394095.7	1	0	0	0	0	0	0	0	0	0	0	0	0
denovoTx40573	ENSG00000138468.16	SENP7	ENST00000394094.6	1	0	0	0	0	0	0	0	0	0	0	0	0
denovoTx7647	ENSG00000081154.12	PCNP	ENST00000265260.8	0	0	0	0	0	0	1	0	1	0	0	0	0
denovoTx7652	ENSG00000066422.6	ZBTB11	ENST00000461821.1	1	0	0	0	0	0	0	0	1	0	0	0	0
denovoTx40576	ENSG00000244119.2	PDCL3P4	ENST00000667844.1	0	0	0	0	0	0	0	1	0	0	0	0	0
denovoTx40577	ENSG00000244119.2	PDCL3P4	ENST00000667844.1	0	0	0	0	0	0	0	0	1	0	0	0	0
denovoTx40579	ENSG00000182504.11	CEP97	ENST00000341893.8	0	0	0	1	0	0	0	0	0	0	0	0	0
denovoTx40578	ENSG00000182504.11	CEP97	ENST00000341893.8	0	0	0	1	0	0	0	1	0	0	0	0	0
denovoTx40581	ENSG00000144815.17	NXPE3	ENST00000273347.10	0	0	0	0	0	0	0	1	0	0	0	0	0
denovoTx7663	ENSG00000144815.17	NXPE3	ENST00000273347.10	0	0	0	0	0	0	0	1	0	0	0	0	0
denovoTx7666	ENSG00000144815.17	NXPE3	ENST00000273347.10	0	0	0	0	0	0	0	1	0	0	0	0	0
denovoTx7667	ENSG00000144815.17	NXPE3	ENST00000491511.6	1	0	0	0	0	0	0	0	1	1	0	0	0
denovoTx7669	ENSG00000144802.11	NFKBIZ	ENST00000461724.5	0	0	0	0	0	0	0	1	0	0	0	0	0
denovoTx40584	ENSG00000214407.3	LINC02085	ENST00000465215.1	0	0	0	0	0	0	0	0	0	0	0	0	0
denovoTx7676	ENSG00000114423.23	CBLB	ENST00000394030.8	0	0	0	0	0	0	0	1	0	0	0	0	1
denovoTx7677	ENSG00000114423.23	CBLB	ENST00000645759.1	0	0	0	0	0	0	0	0	0	0	0	0	1
denovoTx55477	ENSG00000114423.23	CBLB	ENST00000646825.1	1	0	0	0	0	0	0	1	0	0	0	0	0
denovoTx40586	ENSG00000114423.23	CBLB	ENST00000403724.5	1	0	0	0	0	0	0	0	0	0	0	0	0
denovoTx7678	ENSG00000114423.23	CBLB	ENST00000447441.6	1	0	0	0	0	0	0	0	0	0	0	0	0
denovoTx7680	ENSG00000114423.23	CBLB	ENST00000403724.5	1	0	0	0	0	0	0	0	0	0	0	0	0
denovoTx40588	BambuGene_ma_0885	ENSG00000287421-AS	No reference found	0	0	0	0	0	0	0	0	0	0	0	0	0
denovoTx59231	ENSG00000242759.8	LINC00882	ENST00000671604.1	0	0	0	0	0	0	0	1	0	0	0	0	0
denovoTx59232	ENSG00000242759.8	LINC00882	ENST00000670214.1	0	0	0	0	0	0	0	1	0	0	0	0	0
denovoTx59233	ENSG00000242759.8	LINC00882	ENST00000670214.1	0	0	0	0	0	0	0	1	0	0	0	0	0
denovoTx40591	ENSG00000114439.19	BBX	ENST00000402543.5	1	0	1	0	0	0	0	1	0	0	0	0	0
denovoTx59234	BambuGene_ma_0886	BBX-AS	No reference found	0	0	0	0	0	0	0	0	0	0	0	0	0
denovoTx59235	BambuGene_ma_0886	BBX-AS	No reference found	0	0	0	0	0	0	0	0	0	0	0	0	0
denovoTx7688	ENSG00000196776.17	CD47	ENST00000361309.6	0	0	0	0	0	0	0	0	0	0	0	0	1
denovoTx7690	ENSG00000196776.17	CD47	ENST00000361309.6	0	0	0	0	0	0	0	0	0	0	0	0	1
denovoTx7691	ENSG00000271856.1	LINC01215	ENST00000607746.1	1	0	1	0	0	0	0	0	0	1	0	0	0
denovoTx7693	ENSG00000114446.5	IFT57	ENST00000264538.4	0	0	0	0	0	0	0	1	0	0	0	0	1
denovoTx7697	ENSG00000114446.5	IFT57	ENST00000264538.4	1	0	0	0	0	0	0	0	0	0	0	0	0
denovoTx7698	ENSG00000114455.14	HHLA2	ENST00000489514.6	1	0	1	0	0	0	0	0	0	0	0	0	0
denovoTx7699	ENSG00000114455.14	HHLA2	ENST00000619531.4	1	0	0	1	0	0	0	0	0	0	0	0	0
denovoTx7704	ENSG00000163507.15	CIP2A	ENST00000295746.13	1	0	0	0	0	0	0	0	0	0	0	0	0
denovoTx40594	ENSG00000163507.15	CIP2A	ENST00000487834.5	1	0	0	0	0	0	0	0	0	1	0	0	0
denovoTx7707	ENSG00000163507.15	CIP2A	ENST00000487834.5	1	0	0	0	1	0	0	0	0	1	0	0	0
denovoTx7710	ENSG00000198919.13	DZIP3	ENST00000361582.8	0	0	0	0	0	1	0	0	0	1	0	0	0
denovoTx7711	ENSG00000198919.13	DZIP3	ENST00000495008.5	0	0	0	0	0	0	0	1	0	0	0	0	0
denovoTx7709	ENSG00000198919.13	DZIP3	ENST00000495008.5	0	0	0	0	0	0	0	1	0	0	0	0	0
denovoTx68289	ENSG00000198919.13	DZIP3	ENST00000495008.5	1	0	0	0	1	0	1	1	0	0	0	0	0
denovoTx59237	ENSG00000163530.4	DPPA2	ENST00000478945.1	0	0	0	0	0	0	0	1	0	0	0	0	0
denovoTx59238	ENSG00000163530.4	DPPA2	ENST00000478945.1	0	0	0	0	0	0	0	1	0	0	0	0	0
denovoTx59240	ENSG00000163530.4	DPPA2	ENST00000478945.1	0	0	0	0	0	0	0	1	0	0	0	0	0
denovoTx7717	ENSG00000121570.13	DPPA4	ENST00000335658.7	0	0	0	0	0	0	1	1	0	0	0	0	1
denovoTx59241	ENSG00000289358.1	ENSG00000289358	ENST00000687523.1	0	0	0	0	0	0	0	1	0	0	0	0	0
denovoTx59242	ENSG00000289358.1	ENSG00000289358	ENST00000687523.1	0	0	1	0	0	0	0	0	0	0	0	0	0
denovoTx59243	ENSG00000289358.1	ENSG00000289358	ENST00000690562.1	0	0	0	0	0	0	0	1	0	0	0	0	0
denovoTx59244	ENSG00000289069.1	ENSG00000289069	ENST00000690584.1	1	1	0	0	0	0	0	1	0	0	0	0	0
denovoTx51955	ENSG00000289069.1	ENSG00000289069	ENST00000690584.1	1	0	0	0	0	0	0	1	0	0	0	0	0
denovoTx59247	ENSG00000242242.7	NECTIN3-AS1	ENST00000691789.1	1	0	0	0	0	0	0	1	0	0	0	0	0
denovoTx59250	ENSG00000177707.11	NECTIN3	ENST00000485303.6	0	0	0	0	0	0	0	0	0	0	0	0	0
denovoTx59248	ENSG00000177707.11	NECTIN3	ENST00000319792.7	0	0	0	0	0	0	0	1	0	0	0	0	1
denovoTx40599	ENSG00000153283.13	CD96	ENST00000438817.6	0	0	0	0	0	0	0	1	0	0	0	0	0
denovoTx59251	ENSG00000153283.13	CD96	ENST00000465428.1	1	0	0	1	0	0	0	0	0	0	0	0	0
denovoTx59252	ENSG00000153283.13	CD96	ENST00000465428.1	1	0	0	1	0	0	0	0	0	0	0	0	0
denovoTx59253	ENSG00000144824.21	PHLDB2	ENST00000478922.1	0	0	0	0	0	0	0	1	0	0	0	0	0
denovoTx59257	ENSG00000144834.14	TAGLN3	ENST00000455401.6	0	0	0	0	0	0	0	1	0	0	0	0	0
denovoTx40601	ENSG00000114529.13	C3orf52	ENST00000431717.6	0	0	0	0	0	0	0	1	0	0	0	0	0
denovoTx7721	ENSG00000239482.6	ENSG00000239482	ENST00000498032.5	0	0	0	0	0	0	0	1	0	0	0	0	0
denovoTx68291	BambuGene_ma_0887	ENSG00000243081-AS	No reference found	0	0	0	0	0	0	0	0	0	0	0	0	0
denovoTx59260	BambuGene_ma_0887	ENSG00000243081-AS	No reference found	0	0	0	0	0	0	0	0	0	0	0	0	0
denovoTx59263	BambuGene_ma_0888	BTLA-AS	No reference found	0	0	0	0	0	0	0	0	0	0	0	0	0
denovoTx40603	ENSG00000186265.10	BTLA	ENST00000334529.10	0	0	0	0	0	0	0	1	0	0	0	0	1
denovoTx40605	ENSG00000186265.10	BTLA	ENST00000474965.1	0	0	0	0	0	0	0	1	0	0	0	0	0
denovoTx7726	ENSG00000138459.9	SLC35A5	ENST00000492406.6	1	0	1	0	0	0	0	0	0	1	0	0	0
denovoTx40606	ENSG00000138459.9	SLC35A5	ENST00000492406.6	0	0	0	0	0	0	0	0	0	1	0	0	0
denovoTx68292	BambuGene_ma_0889	CD200R1-AS	No reference found	0	0	0	0	0	0	0	0	0	0	0	0	0
denovoTx59266	ENSG00000240057.7	ENSG00000240057	ENST00000686071.1	0	0	0	0	0	0	0	1	0	0	0	0	0
denovoTx59267	ENSG00000240057.7	ENSG00000240057	ENST00000686071.1	0	0	0	0	0	0	0	1	0	0	0	0	0
denovoTx59268	ENSG00000240057.7	ENSG00000240057	ENST00000470313.6	0	0	0	0	0	0	0	1	0	0	0	0	0
denovoTx59269	ENSG00000144857.15	BOC	ENST00000485230.5	0	0	0	0	0	0	1	0	0	1	0	0	0
denovoTx7742	ENSG00000285943.1	ENSG00000285943	ENST00000649772.1	1	0	0	0	0	0	0	0	0	0	0	0	0
denovoTx40610	ENSG00000285943.1	ENSG00000285943	ENST00000649772.1	1	0	0	1	0	0	0	0	0	0	0	0	0
denovoTx59270	ENSG00000239453.1	SIDT1-AS1	ENST00000462180.1	1	0	1	0	0	0	1	1	0	0	0	0	0
denovoTx40612	ENSG00000072858.11	SIDT1	ENST00000264852.9	1	0	0	0	0	0	0	1	0	0	0	0	0
denovoTx7749	ENSG00000176542.10	USF3	ENST00000316407.9	0	0	0	0	0	0	0	1	0	0	0	0	1
denovoTx7753	ENSG00000176542.10	USF3	ENST00000491165.5	1	0	0	0	0	0	0	1	0	0	0	0	0
denovoTx7761	ENSG00000114573.10	ATP6V1A	ENST00000273398.8	0	0	0	0	0	0	0	1	0	0	0	0	0
denovoTx7757	ENSG00000114573.10	ATP6V1A	ENST00000470455.5	0	0	0	0	0	0	0	1	0	0	0	0	0
denovoTx40615	ENSG00000178075.20	GRAMD1C	ENST00000467895.1	1	0	0	0	0	0	0	0	0	0	0	1	0
denovoTx59271	ENSG00000178075.20	GRAMD1C	ENST00000358160.9	0	0	0	0	0	0	1	1	0	0	0	0	1
denovoTx59272	ENSG00000151577.13	DRD3	ENST00000295881.9	1	0	0	0	0	0	0	0	0	1	0	0	0
denovoTx51960	ENSG00000181722.17	ZBTB20	ENST00000481632.5	1	0	0	0	0	0	0	0	0	0	0	0	0
denovoTx51961	ENSG00000181722.17	ZBTB20	ENST00000481632.5	1	0	0	0	0	0	0	0	0	0	0	0	0
denovoTx40618	ENSG00000181722.17	ZBTB20	ENST00000357258.8	1	0	0	0	0	0	0	0	0	0	0	0	0
denovoTx40619	ENSG00000181722.17	ZBTB20	ENST00000675478.1	1	0	0	0	0	0	0	0	0	0	0	0	0
denovoTx51962	ENSG00000181722.17	ZBTB20	ENST00000470186.1	1	0	0	0	0	0	1	1	0	0	0	0	0
denovoTx40620	ENSG00000181722.17	ZBTB20	ENST00000470186.1	1	0	0	0	0	0	1	1	0	0	0	0	0
denovoTx40621	ENSG00000181722.17	ZBTB20	ENST00000470186.1	1	0	0	0	0	0	0	1	0	0	0	0	0
denovoTx40622	ENSG00000181722.17	ZBTB20	ENST00000488663.1	1	0	0	0	0	0	0	0	0	0	0	0	0
denovoTx40623	ENSG00000181722.17	ZBTB20	ENST00000357258.8	1	0	0	0	0	0	0	0	0	0	0	0	0
denovoTx59274	ENSG00000242880.2	ENSG00000242880	ENST00000653398.1	1	0	0	0	0	0	0	0	0	0	0	1	0
denovoTx68294	ENSG00000242880.2	ENSG00000242880	ENST00000653398.1	1	0	0	0	0	0	0	0	0	0	0	1	0
denovoTx59273	ENSG00000242880.2	ENSG00000242880	ENST00000653398.1	1	0	0	0	0	0	0	0	0	0	0	1	0
denovoTx59277	ENSG00000185565.12	LSAMP	ENST00000333617.8	0	0	0	0	0	0	0	1	0	0	0	0	1
denovoTx59279	ENSG00000240922.1	LSAMP-AS1	ENST00000490351.1	0	0	0	0	0	0	1	1	0	0	0	0	0
denovoTx59282	ENSG00000144847.13	IGSF11	ENST00000393775.7	1	0	0	0	0	0	0	0	0	0	0	0	0
denovoTx59284	ENSG00000114638.8	UPK1B	ENST00000264234.8	0	0	0	0	0	0	0	0	1	1	0	0	0
denovoTx59285	ENSG00000114638.8	UPK1B	ENST00000264234.8	0	0	0	0	0	0	0	0	0	0	0	0	0
denovoTx51963	ENSG00000121578.13	B4GALT4	ENST00000393765.7	0	0	0	0	0	0	0	0	0	0	0	0	0
denovoTx7773	ENSG00000121578.13	B4GALT4	ENST00000359213.7	1	0	0	0	0	0	0	0	0	0	0	0	0
denovoTx7774	ENSG00000121578.13	B4GALT4	ENST00000359213.7	1	0	0	0	0	0	0	0	0	0	0	0	0
denovoTx7778	ENSG00000031081.11	ARHGAP31	ENST00000264245.9	0	0	0	0	0	0	0	1	0	0	0	0	0
denovoTx51965	ENSG00000031081.11	ARHGAP31	ENST00000264245.9	0	0	0	0	0	0	0	1	0	0	0	0	0
denovoTx40625	ENSG00000031081.11	ARHGAP31	ENST00000264245.9	0	0	0	0	0	0	0	1	0	0	0	0	0
denovoTx40626	ENSG00000241155.1	ARHGAP31-AS1	ENST00000466292.1	0	0	0	0	0	1	0	1	0	0	0	0	0
denovoTx40627	ENSG00000176142.13	TMEM39A	ENST00000319172.10	0	0	0	0	0	0	0	0	0	0	0	0	1
denovoTx7781	ENSG00000176142.13	TMEM39A	ENST00000319172.10	0	0	0	0	0	0	1	1	0	0	0	0	1
denovoTx7789	ENSG00000163389.12	POGLUT1	ENST00000497447.5	0	0	0	0	0	0	0	1	1	0	0	0	0
denovoTx7788	ENSG00000163389.12	POGLUT1	ENST00000486607.5	0	0	0	0	0	0	0	1	1	0	0	0	0
denovoTx7793	ENSG00000121594.12	CD80	ENST00000478182.5	0	0	0	0	0	0	0	1	0	0	0	0	0
denovoTx7794	ENSG00000121594.12	CD80	ENST00000264246.8	1	0	0	0	0	0	0	0	0	0	0	0	0
denovoTx7797	ENSG00000144843.12	ADPRH	ENST00000478399.5	1	0	0	0	0	0	0	0	1	1	0	0	0
denovoTx7798	ENSG00000144843.12	ADPRH	ENST00000481816.5	0	0	0	0	0	0	0	1	0	0	0	0	1
denovoTx59286	ENSG00000183833.16	CFAP91	ENST00000463700.1	0	0	0	0	0	0	0	0	1	0	0	0	0
denovoTx59288	ENSG00000183833.16	CFAP91	ENST00000463700.1	0	0	0	0	0	0	0	0	0	0	0	0	0
denovoTx59287	ENSG00000183833.16	CFAP91	ENST00000468630.5	0	0	0	0	0	0	0	1	0	0	0	0	0
denovoTx40628	ENSG00000242622.3	ENSG00000242622	ENST00000686307.1	1	0	0	0	0	0	0	1	0	0	0	0	0
denovoTx7805	ENSG00000284121.1	MIR198	ENST00000637333.1	1	0	0	0	0	0	0	0	0	0	0	0	0
denovoTx7808	ENSG00000113924.12	HGD	ENST00000283871.10	0	0	0	0	0	0	0	1	0	0	0	0	0
denovoTx40629	ENSG00000113924.12	HGD	ENST00000283871.10	0	0	0	0	0	0	0	1	0	0	0	0	0
denovoTx40630	ENSG00000113924.12	HGD	ENST00000283871.10	0	0	0	0	0	0	0	1	0	0	0	0	0
denovoTx40631	ENSG00000113924.12	HGD	ENST00000494453.1	0	0	0	0	1	0	0	0	0	0	0	0	0
denovoTx7810	ENSG00000113924.12	HGD	ENST00000494453.1	0	0	0	0	0	0	0	1	0	0	0	0	0
denovoTx7811	ENSG00000113924.12	HGD	ENST00000283871.10	1	0	0	0	0	0	0	0	0	0	0	0	0
denovoTx7817	ENSG00000153767.10	GTF2E1	ENST00000497393.1	1	0	0	0	0	0	0	0	0	0	0	0	0
denovoTx59291	ENSG00000286827.1	ENSG00000286827	ENST00000668252.1	0	0	0	0	0	0	0	0	0	0	0	0	1
denovoTx59292	ENSG00000286827.1	ENSG00000286827	ENST00000655299.1	0	0	0	0	0	0	0	1	0	0	0	0	1
denovoTx59294	ENSG00000286827.1	ENSG00000286827	ENST00000661060.1	1	0	0	0	0	0	0	1	0	0	0	0	0
denovoTx59296	ENSG00000145087.13	STXBP5L	ENST00000471454.6	0	0	0	0	0	0	0	1	0	0	0	0	0
denovoTx59298	ENSG00000145087.13	STXBP5L	ENST00000495504.5	0	0	0	0	0	1	0	1	0	0	0	0	0
denovoTx7820	ENSG00000051341.15	POLQ	ENST00000264233.6	1	0	0	0	0	0	0	0	0	0	0	0	0
denovoTx7824	ENSG00000173230.16	GOLGB1	ENST00000614479.5	1	0	0	0	0	0	0	0	0	0	0	0	0
denovoTx7831	ENSG00000173226.17	IQCB1	ENST00000310864.11	0	0	0	0	0	0	0	0	0	0	0	0	0
denovoTx7830	ENSG00000173226.17	IQCB1	ENST00000310864.11	0	0	0	0	0	0	0	0	0	0	0	0	0
denovoTx59300	ENSG00000145103.15	ILDR1	ENST00000344209.10	1	0	0	0	0	0	0	0	0	0	0	0	0
denovoTx40633	ENSG00000272758.7	WDR5B-DT	ENST00000608756.5	0	0	0	0	0	0	0	0	0	0	0	0	0
denovoTx55487	ENSG00000272758.7	WDR5B-DT	ENST00000686885.1	0	0	0	0	0	0	0	0	0	0	0	0	0
denovoTx40634	ENSG00000272758.7	WDR5B-DT	ENST00000608756.5	0	0	0	0	0	0	0	1	0	0	0	0	0
denovoTx59301	ENSG00000272758.7	WDR5B-DT	ENST00000667395.2	0	0	0	0	0	0	0	0	0	1	0	0	0
denovoTx55488	ENSG00000272758.7	WDR5B-DT	ENST00000608756.5	1	0	0	0	0	0	0	1	0	0	0	0	0
denovoTx7848	ENSG00000114030.13	KPNA1	ENST00000344337.11	0	0	0	0	0	0	0	0	1	0	0	0	1
denovoTx7849	ENSG00000114030.13	KPNA1	ENST00000344337.11	1	0	0	0	0	0	0	0	0	0	0	0	0
denovoTx7856	ENSG00000138496.17	PARP9	ENST00000462315.5	0	0	0	0	0	0	0	1	0	0	0	0	1
denovoTx7861	ENSG00000138496.17	PARP9	ENST00000360356.6	1	0	0	0	0	0	0	1	0	0	0	0	0
denovoTx40637	ENSG00000163840.10	DTX3L	ENST00000296161.9	0	0	0	0	0	0	0	1	0	0	0	0	0
denovoTx7870	ENSG00000173193.15	PARP14	ENST00000474629.7	0	0	0	0	0	0	0	1	0	0	0	0	0
denovoTx7871	ENSG00000173193.15	PARP14	ENST00000474629.7	1	0	0	0	0	0	0	1	0	0	0	0	0
denovoTx68295	ENSG00000173193.15	PARP14	ENST00000474629.7	1	0	0	0	0	0	0	1	0	0	0	0	0
denovoTx55490	ENSG00000169087.11	HSPBAP1	ENST00000306103.3	0	0	0	0	0	0	0	1	0	0	0	0	0
denovoTx59302	ENSG00000082684.16	SEMA5B	ENST00000649167.1	0	0	0	0	0	0	0	0	0	0	0	0	1
denovoTx59305	ENSG00000082684.16	SEMA5B	ENST00000357599.8	1	0	0	0	0	0	0	0	0	0	0	0	0
denovoTx59306	ENSG00000082684.16	SEMA5B	ENST00000357599.8	1	0	0	0	0	0	0	0	0	0	0	0	0
denovoTx7877	ENSG00000284421.1	MIR7110	ENST00000612638.1	1	1	0	0	0	0	0	1	0	0	0	0	0
denovoTx7880	ENSG00000284421.1	MIR7110	ENST00000612638.1	1	1	0	0	0	0	0	1	0	0	0	0	0
denovoTx7881	ENSG00000284421.1	MIR7110	ENST00000612638.1	1	1	0	0	0	0	0	1	0	0	0	0	0
denovoTx7882	ENSG00000121542.12	SEC22A	ENST00000492595.6	0	0	0	0	0	0	0	1	0	0	0	0	0
denovoTx7884	ENSG00000121542.12	SEC22A	ENST00000492595.6	0	0	0	0	0	0	0	0	0	1	0	0	0
denovoTx59307	ENSG00000173175.15	ADCY5	ENST00000462833.6	0	0	0	0	0	0	0	1	0	0	0	0	0
denovoTx59308	ENSG00000173175.15	ADCY5	ENST00000462833.6	0	0	0	0	0	0	0	1	0	0	0	0	1
denovoTx59309	ENSG00000173175.15	ADCY5	ENST00000462833.6	0	0	0	0	0	0	0	1	0	0	0	0	1
denovoTx59310	ENSG00000173175.15	ADCY5	ENST00000491190.5	0	0	0	0	0	0	0	1	0	0	0	0	0
denovoTx59311	ENSG00000173175.15	ADCY5	ENST00000309879.9	1	0	0	0	0	0	0	1	0	0	0	0	0
denovoTx59313	ENSG00000173175.15	ADCY5	ENST00000468683.1	1	0	0	0	0	0	0	1	0	0	0	0	0
denovoTx59312	ENSG00000173175.15	ADCY5	ENST00000468683.1	1	0	0	0	0	0	0	1	0	0	0	0	0
denovoTx7890	ENSG00000239523.7	MYLK-AS1	ENST00000657993.1	1	0	0	0	0	0	0	1	0	0	0	0	0
denovoTx40642	ENSG00000288806.1	ENSG00000288806	ENST00000685586.1	1	0	1	0	0	0	0	0	0	0	0	1	0
denovoTx40643	ENSG00000288806.1	ENSG00000288806	ENST00000685586.1	1	0	1	0	0	0	0	1	0	0	0	0	0
denovoTx7896	ENSG00000175455.16	CCDC14	ENST00000433542.7	1	0	0	0	0	0	0	0	0	1	0	0	0
denovoTx7897	ENSG00000175455.16	CCDC14	ENST00000433542.7	1	0	0	0	0	0	0	0	0	1	0	0	0
denovoTx40647	BambuGene_ma_0890	KALRN-AS	No reference found	0	0	0	0	0	0	0	0	0	0	0	0	0
denovoTx7901	ENSG00000160145.16	KALRN	ENST00000682363.1	0	0	1	1	0	0	0	0	0	0	0	0	0
denovoTx7903	ENSG00000160145.16	KALRN	ENST00000682363.1	0	0	1	1	0	0	0	1	0	0	0	0	0
denovoTx7902	ENSG00000160145.16	KALRN	ENST00000291478.9	0	0	0	0	0	0	0	1	0	0	0	0	0
denovoTx7904	ENSG00000160145.16	KALRN	ENST00000393496.5	1	0	0	0	0	0	0	0	0	0	0	0	0
denovoTx40650	ENSG00000082781.12	ITGB5	ENST00000296181.9	0	0	0	0	0	0	0	1	0	0	0	0	1
denovoTx55492	ENSG00000082781.12	ITGB5	ENST00000296181.9	0	0	0	0	0	0	0	1	0	0	0	0	1
denovoTx40649	ENSG00000082781.12	ITGB5	ENST00000296181.9	0	0	0	0	0	0	0	1	0	0	0	0	1
denovoTx40651	ENSG00000221955.11	SLC12A8	ENST00000393469.8	0	0	0	0	0	0	0	1	0	0	0	0	0
denovoTx55494	ENSG00000221955.11	SLC12A8	ENST00000430155.6	0	0	0	0	0	0	0	1	0	0	0	0	1
denovoTx40652	ENSG00000221955.11	SLC12A8	ENST00000473262.5	0	0	0	0	0	0	0	1	0	0	0	0	1
denovoTx51973	ENSG00000221955.11	SLC12A8	ENST00000430155.6	0	0	0	0	0	0	0	1	0	0	0	0	1
denovoTx59314	ENSG00000221955.11	SLC12A8	ENST00000430155.6	0	0	0	0	0	0	1	1	0	0	0	0	1
denovoTx40653	ENSG00000221955.11	SLC12A8	ENST00000473262.5	0	0	0	0	0	0	0	1	0	0	0	0	1
denovoTx40654	ENSG00000221955.11	SLC12A8	ENST00000485849.1	1	0	0	0	0	0	0	0	0	0	0	0	0
denovoTx59318	ENSG00000284660.1	ENSG00000284660	ENST00000641783.1	1	0	0	1	0	0	0	0	0	0	0	0	0
denovoTx59319	ENSG00000284660.1	ENSG00000284660	ENST00000641783.1	1	0	0	1	0	0	0	0	0	0	0	0	0
denovoTx59320	ENSG00000284660.1	ENSG00000284660	ENST00000641783.1	0	0	0	0	0	0	0	0	0	0	0	0	0
denovoTx59321	ENSG00000284660.1	ENSG00000284660	ENST00000641783.1	0	0	0	0	0	0	0	0	0	0	0	0	0
denovoTx59323	ENSG00000189366.11	ALG1L	ENST00000340333.7	0	0	0	0	0	0	0	0	0	0	0	0	0
denovoTx59324	ENSG00000189366.11	ALG1L	ENST00000340333.7	0	0	0	0	0	0	0	0	0	0	0	0	0
denovoTx40658	ENSG00000114544.17	SLC41A3	ENST00000360370.9	0	0	0	0	0	0	0	0	0	0	0	0	0
denovoTx7921	ENSG00000114544.17	SLC41A3	ENST00000505996.1	1	0	0	0	0	0	0	1	0	0	0	0	0
denovoTx7922	ENSG00000114544.17	SLC41A3	ENST00000505996.1	1	0	1	0	0	0	0	0	0	0	0	0	0
denovoTx59327	ENSG00000144908.14	ALDH1L1	ENST00000472186.5	0	0	0	0	0	0	0	1	0	0	0	0	0
denovoTx59328	ENSG00000144908.14	ALDH1L1	ENST00000472186.5	0	0	0	0	0	0	0	1	0	0	0	0	0
denovoTx40659	BambuGene_ma_0891	ENSG00000250934-AS	No reference found	0	0	0	0	0	0	0	0	0	0	0	0	0
denovoTx59329	ENSG00000163885.12	CFAP100	ENST00000352312.6	1	0	0	0	0	0	0	0	0	0	1	0	0
denovoTx7923	ENSG00000159685.11	CHCHD6	ENST00000290913.8	0	0	0	1	0	0	0	0	0	0	0	0	0
denovoTx7926	ENSG00000287784.1	ENSG00000287784	ENST00000654542.1	1	0	0	0	0	0	0	0	0	0	0	0	0
denovoTx40661	ENSG00000243016.1	ENSG00000243016	ENST00000492080.1	1	0	0	0	0	0	0	1	0	0	0	0	0
denovoTx40663	ENSG00000243016.1	ENSG00000243016	ENST00000492080.1	1	0	0	0	0	0	0	1	0	0	0	0	0
denovoTx40662	ENSG00000243016.1	ENSG00000243016	ENST00000492080.1	1	0	0	0	0	0	0	1	0	0	0	0	0
denovoTx51974	ENSG00000243016.1	ENSG00000243016	ENST00000492080.1	1	0	0	0	0	0	0	1	0	0	0	0	0
denovoTx40664	ENSG00000289641.1	ENSG00000289641	ENST00000687847.1	0	0	0	0	0	0	0	1	0	0	0	0	0
denovoTx40665	ENSG00000289641.1	ENSG00000289641	ENST00000687847.1	0	1	0	0	0	0	0	0	0	0	0	0	0
denovoTx55495	ENSG00000289641.1	ENSG00000289641	ENST00000687847.1	0	0	0	0	0	0	0	1	0	0	0	0	0
denovoTx40667	ENSG00000163870.16	TPRA1	ENST00000355552.8	0	0	0	0	0	0	0	0	0	1	0	0	1
denovoTx7928	ENSG00000163870.16	TPRA1	ENST00000489960.5	0	0	0	0	0	0	0	1	0	0	0	0	0
denovoTx7929	ENSG00000163870.16	TPRA1	ENST00000489960.5	1	0	0	0	0	0	0	1	0	0	0	0	0
denovoTx40668	ENSG00000163870.16	TPRA1	ENST00000648957.1	1	0	0	0	0	0	1	1	0	0	0	0	0
denovoTx40669	ENSG00000163870.16	TPRA1	ENST00000648957.1	1	0	0	0	0	0	1	1	0	0	0	0	0
denovoTx55496	ENSG00000163870.16	TPRA1	ENST00000648957.1	1	0	0	0	0	0	1	1	0	0	0	0	0
denovoTx59331	ENSG00000114631.11	PODXL2	ENST00000342480.7	0	0	0	0	0	0	0	1	0	0	0	0	0
denovoTx40672	BambuGene_ma_0892	MGLL-AS	No reference found	0	0	0	0	0	0	0	0	0	0	0	0	0
denovoTx40675	ENSG00000074416.16	MGLL	ENST00000648300.1	1	0	0	0	0	0	0	0	0	0	0	0	0
denovoTx7947	ENSG00000132394.11	EEFSEC	ENST00000254730.11	0	0	0	0	0	0	0	0	0	0	0	0	0
denovoTx40676	ENSG00000179348.12	GATA2	ENST00000341105.7	0	0	0	0	0	0	0	1	0	0	0	0	0
denovoTx7948	ENSG00000179348.12	GATA2	ENST00000341105.7	0	0	0	0	0	0	0	1	0	0	0	0	0
denovoTx55497	ENSG00000242551.2	POU5F1P6	ENST00000466990.2	1	0	0	0	0	0	0	1	0	0	0	0	0
denovoTx55498	ENSG00000242551.2	POU5F1P6	ENST00000466990.2	1	1	0	0	0	0	0	1	0	0	0	0	0
denovoTx40678	BambuGene_ma_0893	RAB7A-AS	No reference found	0	0	0	0	0	0	0	0	0	0	0	0	0
denovoTx7954	ENSG00000261159.1	ENSG00000261159	ENST00000567253.1	1	0	0	0	0	0	0	1	0	0	0	0	0
denovoTx68299	ENSG00000114656.13	CFAP92	ENST00000265068.9	0	0	0	0	0	0	0	0	0	0	0	0	1
denovoTx7959	ENSG00000169704.5	GP9	ENST00000307395.5	0	0	0	0	0	0	0	1	0	0	0	0	0
denovoTx7969	ENSG00000289469.1	ENSG00000289469	ENST00000689566.1	1	0	0	0	0	0	0	1	0	0	0	0	0
denovoTx7968	ENSG00000289469.1	ENSG00000289469	ENST00000689566.1	0	0	0	0	0	0	1	1	0	0	0	0	0
denovoTx7971	ENSG00000289351.1	ENSG00000289351	ENST00000689412.1	0	0	0	0	0	0	1	1	0	0	0	0	0
denovoTx7974	ENSG00000289351.1	ENSG00000289351	ENST00000689412.1	0	0	0	0	0	0	1	1	1	0	0	0	0
denovoTx7975	ENSG00000289351.1	ENSG00000289351	ENST00000689412.1	0	0	0	0	0	0	1	1	0	0	0	0	0
denovoTx7976	ENSG00000289351.1	ENSG00000289351	ENST00000689412.1	0	0	0	0	0	0	0	0	1	0	0	0	0
denovoTx7972	ENSG00000289351.1	ENSG00000289351	ENST00000689412.1	0	0	0	0	0	0	0	1	0	0	0	0	0
denovoTx40682	ENSG00000251474.7	RPL32P3	ENST00000510078.5	0	0	0	0	0	0	0	0	0	0	0	0	0
denovoTx68300	ENSG00000251474.7	RPL32P3	ENST00000514355.5	1	0	0	0	0	0	0	1	0	0	1	0	0
denovoTx40684	ENSG00000251474.7	RPL32P3	ENST00000510078.5	1	0	0	0	0	0	0	0	0	0	1	0	0
denovoTx40686	ENSG00000251474.7	RPL32P3	ENST00000499631.2	1	0	0	0	0	0	0	0	0	0	0	0	0
denovoTx68301	ENSG00000172771.12	EFCAB12	ENST00000503498.1	1	0	0	0	1	0	0	0	0	0	0	0	0
denovoTx40689	BambuGene_ma_0894	IFT122-AS	No reference found	0	0	0	0	0	0	0	0	0	0	0	0	0
denovoTx51978	BambuGene_ma_0894	IFT122-AS	No reference found	0	0	0	0	0	0	0	0	0	0	0	0	0
denovoTx7997	ENSG00000163913.14	IFT122	ENST00000689819.1	1	0	0	0	0	0	0	0	0	0	0	0	0
denovoTx51979	ENSG00000163913.14	IFT122	ENST00000513932.2	0	0	0	0	0	0	0	0	1	1	0	0	0
denovoTx40690	ENSG00000004399.13	PLXND1	ENST00000512744.5	1	0	0	0	0	0	0	1	0	0	1	0	0
denovoTx40691	ENSG00000172765.18	TMCC1	ENST00000393238.8	0	0	0	0	0	0	0	0	0	0	0	0	1
denovoTx55500	ENSG00000172765.18	TMCC1	ENST00000515024.5	0	0	0	0	0	1	0	1	0	0	0	0	0
denovoTx8001	ENSG00000172765.18	TMCC1	ENST00000393238.8	1	0	0	0	0	0	0	0	0	0	0	0	0
denovoTx55499	ENSG00000172765.18	TMCC1	ENST00000393238.8	1	0	0	0	0	0	0	0	0	0	0	0	0
denovoTx40692	ENSG00000172765.18	TMCC1	ENST00000393238.8	1	0	0	0	0	0	0	1	0	0	0	0	0
denovoTx51980	ENSG00000172765.18	TMCC1	ENST00000393238.8	1	0	0	0	0	0	0	0	0	0	0	0	0
denovoTx40693	ENSG00000271270.8	TMCC1-DT	ENST00000671446.1	0	0	0	0	0	0	0	1	0	0	0	0	0
denovoTx8004	ENSG00000271270.8	TMCC1-DT	ENST00000605698.2	0	0	0	0	0	0	0	1	0	0	0	0	0
denovoTx40695	ENSG00000248243.1	LINC02014	ENST00000514010.1	1	0	0	1	0	0	0	1	0	0	0	0	0
denovoTx40696	ENSG00000248243.1	LINC02014	ENST00000514010.1	1	0	0	1	0	0	0	0	0	0	0	0	0
denovoTx8006	ENSG00000251287.8	ALG1L2	ENST00000425059.1	1	0	0	0	0	0	0	0	0	0	0	1	0
denovoTx8007	ENSG00000251287.8	ALG1L2	ENST00000507643.5	1	0	0	0	0	0	0	0	0	0	0	1	0
denovoTx40697	ENSG00000251287.8	ALG1L2	ENST00000425059.1	1	0	0	0	0	0	0	0	0	0	0	1	0
denovoTx40698	ENSG00000253540.6	FAM86HP	ENST00000688209.1	1	0	0	0	0	0	0	0	0	0	0	0	0
denovoTx55501	ENSG00000288111.1	ENSG00000288111	ENST00000671047.1	1	0	1	0	0	0	0	0	0	0	0	0	0
denovoTx55502	ENSG00000288111.1	ENSG00000288111	ENST00000671047.1	1	0	0	0	0	0	0	1	0	0	0	0	0
denovoTx51981	ENSG00000288111.1	ENSG00000288111	ENST00000671047.1	1	0	0	0	0	0	0	1	0	0	0	0	0
denovoTx40699	ENSG00000288111.1	ENSG00000288111	ENST00000671047.1	1	0	1	0	0	0	0	0	0	0	0	0	0
denovoTx8017	ENSG00000017260.20	ATP2C1	ENST00000507488.6	0	0	0	0	0	0	0	0	0	0	0	0	0
denovoTx51982	ENSG00000034533.12	ASTE1	ENST00000507978.5	1	0	0	0	0	0	0	0	0	0	0	0	0
denovoTx59336	ENSG00000114670.14	NEK11	ENST00000383366.9	0	0	0	0	0	0	0	0	0	0	0	0	0
denovoTx51983	ENSG00000250129.5	ENSG00000250129	ENST00000511339.5	1	0	0	0	0	0	0	0	0	0	0	0	0
denovoTx8025	ENSG00000250608.2	NUDT16-DT	ENST00000668739.1	1	0	1	0	0	0	0	0	0	0	0	0	0
denovoTx8026	ENSG00000250608.2	NUDT16-DT	ENST00000662294.1	1	0	0	0	0	0	0	0	1	0	0	0	0
denovoTx59337	ENSG00000250608.2	NUDT16-DT	ENST00000662294.1	1	0	0	0	0	0	0	1	0	0	0	0	0
denovoTx40704	ENSG00000250608.2	NUDT16-DT	ENST00000668739.1	1	0	0	0	0	0	0	0	0	0	0	0	0
denovoTx8032	ENSG00000198585.12	NUDT16	ENST00000521288.2	1	0	0	0	0	0	0	0	0	1	1	0	0
denovoTx55503	ENSG00000248468.2	ENSG00000248468	ENST00000663361.1	0	1	0	0	0	0	0	0	0	0	0	0	0
denovoTx59340	ENSG00000196353.13	CPNE4	ENST00000512055.5	1	0	0	0	0	0	0	0	0	0	0	0	0
denovoTx40709	ENSG00000240890.2	ENSG00000240890	ENST00000468439.2	1	1	0	0	0	0	0	1	0	0	0	0	0
denovoTx51984	ENSG00000240890.2	ENSG00000240890	ENST00000468439.2	1	1	0	0	0	0	0	1	0	0	0	0	0
denovoTx59342	ENSG00000240890.2	ENSG00000240890	ENST00000468439.2	1	1	0	0	0	0	0	1	0	0	0	0	0
denovoTx59343	ENSG00000240890.2	ENSG00000240890	ENST00000468439.2	1	0	0	0	0	0	0	1	0	0	0	0	0
denovoTx59345	ENSG00000240303.8	ACAD11	ENST00000496418.5	0	0	0	0	0	0	1	1	1	0	0	0	0
denovoTx59344	ENSG00000240303.8	ACAD11	ENST00000496418.5	0	0	0	0	0	0	1	1	1	0	0	0	0
denovoTx59346	ENSG00000240303.8	ACAD11	ENST00000487024.1	1	0	0	0	0	0	1	1	0	0	0	0	0
denovoTx40713	ENSG00000144868.14	TMEM108	ENST00000321871.11	0	0	0	0	0	0	0	0	0	1	0	0	0
denovoTx8049	ENSG00000091527.17	CDV3	ENST00000420115.6	0	0	0	0	0	0	0	1	0	0	0	0	0
denovoTx8051	ENSG00000091527.17	CDV3	ENST00000420115.6	1	0	0	0	0	0	0	1	0	0	0	0	0
denovoTx68302	ENSG00000242337.6	INHCAP	ENST00000687252.1	0	0	0	0	0	0	0	1	0	0	0	0	0
denovoTx8058	ENSG00000242337.6	INHCAP	ENST00000687252.1	0	0	0	0	0	0	0	1	0	0	0	0	0
denovoTx40716	ENSG00000242337.6	INHCAP	ENST00000687252.1	1	0	0	0	0	0	0	1	0	0	0	0	0
denovoTx59350	ENSG00000154917.11	RAB6B	ENST00000285208.9	0	0	0	0	0	0	0	1	0	0	0	0	1
denovoTx8069	ENSG00000182923.20	CEP63	ENST00000683245.1	0	0	0	0	0	0	1	1	1	0	0	0	0
denovoTx59353	ENSG00000154928.19	EPHB1	ENST00000398015.8	0	0	0	0	0	0	0	1	0	0	0	0	0
denovoTx68304	ENSG00000240086.7	ENSG00000240086	ENST00000653803.1	0	0	0	0	0	0	0	0	0	0	0	0	0
denovoTx59355	ENSG00000240086.7	ENSG00000240086	ENST00000459861.6	0	0	0	0	0	0	0	0	0	0	0	0	0
denovoTx55506	ENSG00000240086.7	ENSG00000240086	ENST00000473001.2	1	0	0	0	0	0	0	0	0	0	0	0	0
denovoTx59356	ENSG00000240086.7	ENSG00000240086	ENST00000473001.2	1	0	0	0	0	0	0	0	0	0	0	0	0
denovoTx59357	ENSG00000240086.7	ENSG00000240086	ENST00000473001.2	1	0	0	0	0	0	0	0	0	0	0	0	0
denovoTx8071	ENSG00000073711.11	PPP2R3A	ENST00000264977.8	1	0	0	0	0	0	0	1	0	0	0	0	0
denovoTx68306	ENSG00000174579.4	MSL2	ENST00000434835.2	0	0	0	0	0	0	0	1	0	0	0	0	1
denovoTx59358	ENSG00000174579.4	MSL2	ENST00000434835.2	0	0	0	0	0	0	0	1	0	0	0	0	1
denovoTx8076	ENSG00000118007.13	STAG1	ENST00000483235.5	1	0	0	0	0	0	0	0	0	0	0	0	0
denovoTx59359	ENSG00000168917.9	SLC35G2	ENST00000393079.3	0	0	0	0	0	0	1	1	0	0	0	0	0
denovoTx68307	ENSG00000168917.9	SLC35G2	ENST00000393079.3	0	0	0	0	0	0	0	1	0	0	0	0	0
denovoTx51986	ENSG00000168917.9	SLC35G2	ENST00000446465.3	1	0	0	0	0	0	0	1	0	0	0	0	0
denovoTx8083	ENSG00000158092.7	NCK1	ENST00000288986.6	0	0	0	0	0	0	1	0	1	0	0	0	0
denovoTx40727	ENSG00000174564.13	IL20RB	ENST00000329582.9	1	0	0	0	0	0	0	0	0	0	0	0	0
denovoTx51987	BambuGene_ma_0895	DZIP1L-AS	No reference found	0	0	0	0	0	0	0	0	0	0	0	0	0
denovoTx55508	ENSG00000138231.13	DBR1	ENST00000260803.9	0	0	0	0	0	0	0	0	0	0	0	0	0
denovoTx8097	ENSG00000114098.18	ARMC8	ENST00000358441.6	0	0	0	0	0	0	0	0	1	1	0	0	0
denovoTx8093	ENSG00000114098.18	ARMC8	ENST00000481646.5	0	0	0	0	0	0	0	0	0	0	0	0	1
denovoTx8096	ENSG00000114098.18	ARMC8	ENST00000358441.6	0	0	0	0	0	0	0	1	1	0	0	0	1
denovoTx59361	ENSG00000158186.13	MRAS	ENST00000423968.7	0	0	0	0	0	0	0	1	0	0	0	0	0
denovoTx59362	ENSG00000158186.13	MRAS	ENST00000475711.5	0	0	0	0	1	0	0	0	0	0	0	0	0
denovoTx59363	ENSG00000158186.13	MRAS	ENST00000474559.1	1	0	1	0	0	0	0	1	0	0	0	0	0
denovoTx59364	ENSG00000158186.13	MRAS	ENST00000423968.7	1	0	0	0	0	0	0	0	0	1	0	0	0
denovoTx59365	ENSG00000158220.14	ESYT3	ENST00000486831.5	0	0	0	0	0	0	1	1	1	0	0	0	0
denovoTx40734	ENSG00000114107.9	CEP70	ENST00000464035.5	0	0	0	0	0	1	1	0	0	0	0	0	0
denovoTx8102	ENSG00000158234.13	FAIM	ENST00000338446.8	0	0	0	0	0	0	0	0	0	0	0	0	1
denovoTx59368	BambuGene_ma_0896	LINC01391-AS	No reference found	0	0	0	0	0	0	0	0	0	0	0	0	0
denovoTx59369	ENSG00000206262.9	FOXL2NB	ENST00000498709.1	1	0	0	0	0	0	0	1	0	1	0	0	0
denovoTx68308	ENSG00000163864.17	NMNAT3	ENST00000506254.5	0	0	0	0	0	0	0	1	0	0	0	0	0
denovoTx59371	ENSG00000163864.17	NMNAT3	ENST00000511003.1	0	0	0	0	0	0	0	0	0	0	0	0	0
denovoTx59373	ENSG00000163864.17	NMNAT3	ENST00000511003.1	1	0	0	0	0	0	0	0	0	0	0	0	0
denovoTx8130	ENSG00000114120.14	SLC25A36	ENST00000648615.1	0	0	0	0	0	0	0	0	0	1	0	0	0
denovoTx8128	ENSG00000114120.14	SLC25A36	ENST00000446041.6	0	0	0	0	0	0	0	1	0	0	0	0	0
denovoTx59374	ENSG00000175093.5	SPSB4	ENST00000310546.3	1	0	1	0	0	0	0	0	0	0	0	0	0
denovoTx59377	ENSG00000155893.13	PXYLP1	ENST00000502783.5	0	0	0	0	0	0	0	1	0	0	0	0	0
denovoTx40742	BambuGene_ma_0897	ENSG00000249417-AS	No reference found	0	0	0	0	0	0	0	0	0	0	0	0	0
denovoTx68309	ENSG00000177311.12	ZBTB38	ENST00000513619.5	1	0	0	0	0	0	0	0	0	0	0	0	0
denovoTx8133	ENSG00000177311.12	ZBTB38	ENST00000636289.1	1	0	1	0	0	0	0	0	1	1	0	0	0
denovoTx8136	ENSG00000155903.14	RASA2	ENST00000286364.9	0	0	0	0	0	0	0	1	0	0	0	0	0
denovoTx8138	ENSG00000155903.14	RASA2	ENST00000286364.9	0	0	0	0	0	0	0	1	0	0	0	0	0
denovoTx8147	ENSG00000114126.18	TFDP2	ENST00000486111.5	0	0	0	0	0	0	1	0	0	0	0	0	1
denovoTx8148	ENSG00000114126.18	TFDP2	ENST00000486111.5	1	0	0	0	0	0	0	0	0	0	0	0	0
denovoTx40746	ENSG00000175066.16	GK5	ENST00000392993.7	0	0	0	0	0	0	0	0	0	0	0	0	1
denovoTx8153	ENSG00000175066.16	GK5	ENST00000392993.7	1	0	0	0	0	0	0	0	0	0	0	0	0
denovoTx8155	ENSG00000175066.16	GK5	ENST00000492097.5	1	0	0	0	0	0	0	0	0	0	0	0	0
denovoTx8157	ENSG00000175066.16	GK5	ENST00000392993.7	1	0	0	0	0	0	0	0	0	0	1	0	0
denovoTx8159	ENSG00000175066.16	GK5	ENST00000489085.1	1	0	0	0	0	0	0	0	1	0	0	0	0
denovoTx8169	ENSG00000175054.16	ATR	ENST00000657914.1	1	1	0	0	0	0	0	0	0	0	0	0	0
denovoTx40748	ENSG00000175054.16	ATR	ENST00000653868.1	1	0	0	0	0	0	0	0	0	0	0	0	0
denovoTx40750	ENSG00000120756.13	PLS1	ENST00000457734.7	0	0	0	0	0	0	0	1	0	0	0	0	0
denovoTx68310	ENSG00000287045.2	ENSG00000287045	ENST00000690164.1	1	0	0	0	0	0	0	0	0	0	0	1	0
denovoTx40752	ENSG00000144935.16	TRPC1	ENST00000273482.10	0	0	0	0	0	0	0	1	0	0	0	0	1
denovoTx59379	ENSG00000144935.16	TRPC1	ENST00000476941.6	0	0	0	0	0	0	0	1	0	0	0	0	1
denovoTx68311	ENSG00000144935.16	TRPC1	ENST00000273482.10	0	0	0	0	0	0	0	1	0	0	0	0	1
denovoTx40751	ENSG00000144935.16	TRPC1	ENST00000273482.10	0	0	0	0	0	0	0	0	0	0	0	0	1
denovoTx40753	ENSG00000144935.16	TRPC1	ENST00000273482.10	0	0	0	0	0	0	0	1	0	0	0	0	1
denovoTx59381	ENSG00000144935.16	TRPC1	ENST00000273482.10	0	0	0	0	0	0	0	0	0	0	0	0	1
denovoTx59382	ENSG00000144935.16	TRPC1	ENST00000273482.10	0	0	0	0	0	0	0	0	0	0	0	0	1
denovoTx59383	ENSG00000144935.16	TRPC1	ENST00000273482.10	0	0	0	0	0	0	0	0	0	0	0	0	1
denovoTx51996	ENSG00000163714.18	U2SURP	ENST00000473835.7	0	0	0	0	0	0	1	0	0	0	0	0	0
denovoTx59386	ENSG00000175040.6	CHST2	ENST00000309575.5	0	0	0	0	0	0	0	1	0	0	0	0	0
denovoTx8180	ENSG00000181804.15	SLC9A9	ENST00000316549.11	0	0	0	0	0	0	0	1	0	0	0	0	0
denovoTx8182	ENSG00000181804.15	SLC9A9	ENST00000316549.11	1	0	0	0	0	0	0	0	0	0	0	0	0
denovoTx55509	ENSG00000152952.12	PLOD2	ENST00000360060.7	1	0	0	0	0	0	0	0	0	1	0	0	0
denovoTx59388	ENSG00000114698.15	PLSCR4	ENST00000460350.5	1	0	0	0	0	0	0	1	0	0	0	0	0
denovoTx59389	ENSG00000114698.15	PLSCR4	ENST00000460350.5	1	0	0	0	0	0	0	0	0	0	0	0	0
denovoTx8188	ENSG00000114698.15	PLSCR4	ENST00000493382.5	1	0	0	0	0	0	0	1	0	0	0	0	0
denovoTx8189	ENSG00000114698.15	PLSCR4	ENST00000460885.5	1	0	0	0	0	0	0	0	0	0	0	0	0
denovoTx59390	ENSG00000163746.12	PLSCR2	ENST00000610787.5	1	0	0	0	0	0	0	1	0	0	0	0	0
denovoTx51997	BambuGene_ma_0898	LINC02046-AS	No reference found	0	0	0	0	0	0	0	0	0	0	0	0	0
denovoTx59392	ENSG00000285557.1	ENSG00000285557	ENST00000648979.1	1	0	0	0	0	0	0	1	0	0	0	0	0
denovoTx59393	ENSG00000285557.1	ENSG00000285557	ENST00000648979.1	1	0	0	0	0	0	0	1	0	0	0	0	0
denovoTx59394	ENSG00000285557.1	ENSG00000285557	ENST00000648979.1	1	0	0	0	0	0	0	1	0	0	0	0	0
denovoTx8210	ENSG00000163755.9	HPS3	ENST00000462030.5	1	0	0	0	0	0	0	0	0	0	0	0	0
denovoTx68313	ENSG00000047457.14	CP	ENST00000264613.11	0	0	0	0	0	0	0	1	0	0	0	0	0
denovoTx59395	BambuGene_ma_0899	CP-AS	No reference found	0	0	0	0	0	0	0	0	0	0	0	0	0
denovoTx59396	ENSG00000244468.1	ENSG00000244468	ENST00000489011.1	0	0	0	0	0	0	0	1	0	0	0	0	0
denovoTx8212	ENSG00000244468.1	ENSG00000244468	ENST00000489011.1	0	0	0	0	0	0	0	1	0	0	0	0	0
denovoTx8213	ENSG00000163762.7	TM4SF18	ENST00000296059.7	0	0	0	0	0	0	1	1	0	0	0	0	1
denovoTx59398	ENSG00000243944.5	ENSG00000243944	ENST00000487840.5	0	0	0	0	0	0	0	1	0	0	0	0	0
denovoTx59399	ENSG00000243944.5	ENSG00000243944	ENST00000487840.5	0	0	0	0	0	0	0	1	0	0	0	0	0
denovoTx52000	ENSG00000120742.11	SERP1	ENST00000490945.1	0	0	0	0	0	0	0	0	0	0	0	0	0
denovoTx40762	ENSG00000120742.11	SERP1	ENST00000490945.1	0	0	0	0	0	0	0	0	0	0	0	0	1
denovoTx51999	ENSG00000120742.11	SERP1	ENST00000490945.1	0	0	0	0	0	0	0	0	0	0	0	0	1
denovoTx8228	ENSG00000120742.11	SERP1	ENST00000490945.1	0	0	0	0	0	0	0	0	0	0	0	0	1
denovoTx40763	ENSG00000120742.11	SERP1	ENST00000490945.1	1	0	0	0	0	0	0	0	0	0	0	0	0
denovoTx8230	ENSG00000240137.7	ERICH6-AS1	ENST00000475393.2	1	0	1	0	0	0	0	0	0	0	0	0	0
denovoTx40766	ENSG00000181788.4	SIAH2	ENST00000312960.4	0	0	0	0	0	0	1	1	0	0	0	0	0
denovoTx40767	ENSG00000181788.4	SIAH2	ENST00000472885.1	1	0	0	1	0	0	0	0	0	1	0	0	0
denovoTx59400	ENSG00000244265.2	SIAH2-AS1	ENST00000663257.1	1	0	0	0	0	0	0	1	1	0	0	0	0
denovoTx8232	ENSG00000244265.2	SIAH2-AS1	ENST00000461943.1	0	0	0	0	0	0	1	1	0	0	0	0	1
denovoTx59401	ENSG00000243273.2	ENSG00000243273	ENST00000691762.1	1	0	0	0	0	0	0	0	1	0	0	0	0
denovoTx40768	BambuGene_ma_0900	CLRN1-AS1-AS	No reference found	0	0	0	0	0	0	0	0	0	0	0	0	0
denovoTx40769	BambuGene_ma_0901	MED12L-AS	No reference found	0	0	0	0	0	0	0	0	0	0	0	0	0
denovoTx8235	ENSG00000174944.9	P2RY14	ENST00000309170.8	0	0	0	0	0	0	0	1	0	1	0	0	1
denovoTx40770	ENSG00000169313.10	P2RY12	ENST00000302632.4	0	0	0	0	0	0	0	1	0	0	0	0	0
denovoTx40771	ENSG00000289315.1	ENSG00000289315	ENST00000689682.1	1	0	0	0	0	0	0	1	0	0	0	0	0
denovoTx40772	ENSG00000289315.1	ENSG00000289315	ENST00000689682.1	1	0	1	0	0	0	0	0	0	0	0	0	0
denovoTx8249	ENSG00000152601.18	MBNL1	ENST00000466565.1	1	0	0	0	0	0	0	1	0	1	0	0	0
denovoTx59405	ENSG00000243305.1	ENSG00000243305	ENST00000463255.1	1	0	0	0	0	0	0	0	0	0	0	0	0
denovoTx40775	ENSG00000244268.1	ENSG00000244268	ENST00000487827.1	0	0	0	0	0	0	0	1	0	0	0	0	0
denovoTx68314	ENSG00000243069.9	ARHGEF26-AS1	ENST00000664850.1	0	0	0	0	0	0	0	1	0	0	0	0	1
denovoTx52003	ENSG00000196549.13	MME	ENST00000460393.6	0	0	0	0	0	0	0	1	0	0	0	0	0
denovoTx59411	BambuGene_ma_0902	LINC01487-AS	No reference found	0	0	0	0	0	0	0	0	0	0	0	0	0
denovoTx59412	BambuGene_ma_0902	LINC01487-AS	No reference found	0	0	0	0	0	0	0	0	0	0	0	0	0
denovoTx59413	BambuGene_ma_0902	LINC01487-AS	No reference found	0	0	0	0	0	0	0	0	0	0	0	0	0
denovoTx59414	BambuGene_ma_0902	LINC01487-AS	No reference found	0	0	0	0	0	0	0	0	0	0	0	0	0
denovoTx59415	BambuGene_ma_0903	STRIT1-AS	No reference found	0	0	0	0	0	0	0	0	0	0	0	0	0
denovoTx68315	ENSG00000240045.2	STRIT1	ENST00000489090.2	0	0	0	0	0	0	0	1	0	0	0	0	0
denovoTx59417	ENSG00000240045.2	STRIT1	ENST00000489090.2	0	0	0	0	0	0	0	1	0	0	0	0	0
denovoTx40779	ENSG00000114805.18	PLCH1	ENST00000340059.11	0	0	0	0	0	0	0	1	0	0	0	0	0
denovoTx40780	ENSG00000114805.18	PLCH1	ENST00000340059.11	1	0	0	0	0	0	0	1	0	0	0	0	0
denovoTx40781	ENSG00000114805.18	PLCH1	ENST00000340059.11	1	0	0	0	0	0	0	1	0	0	0	0	0
denovoTx40782	ENSG00000114805.18	PLCH1	ENST00000340059.11	1	0	0	0	0	0	0	1	0	0	0	0	0
denovoTx59419	BambuGene_ma_0904	PLCH1-AS	No reference found	0	0	0	0	0	0	0	0	0	0	0	0	0
denovoTx8261	ENSG00000114805.18	PLCH1	ENST00000340059.11	1	0	0	0	0	0	0	1	0	0	0	0	0
denovoTx59420	ENSG00000114805.18	PLCH1	ENST00000460012.7	1	0	0	0	0	0	0	0	0	0	0	0	0
denovoTx59422	ENSG00000114805.18	PLCH1	ENST00000460012.7	1	0	0	0	0	0	0	0	0	0	0	0	0
denovoTx40783	ENSG00000174928.16	C3orf33	ENST00000340171.7	0	0	0	0	0	0	0	1	0	0	0	0	0
denovoTx59424	BambuGene_ma_0905	KCNAB1-AS	No reference found	0	0	0	0	0	0	0	0	0	0	0	0	0
denovoTx59425	ENSG00000169282.18	KCNAB1	ENST00000497291.5	0	0	0	0	0	0	0	1	0	0	0	0	0
denovoTx59428	ENSG00000169282.18	KCNAB1	ENST00000497291.5	0	0	0	0	0	0	0	1	0	0	0	0	0
denovoTx40787	ENSG00000197980.14	LEKR1	ENST00000470811.6	0	0	0	0	0	0	1	1	0	0	0	0	0
denovoTx8286	ENSG00000243176.7	ENSG00000243176	ENST00000667900.1	1	0	0	0	0	0	0	1	0	0	0	0	0
denovoTx40789	ENSG00000243176.7	ENSG00000243176	ENST00000654819.1	0	0	0	0	0	0	0	1	0	0	0	0	0
denovoTx40790	ENSG00000197415.12	VEPH1	ENST00000362010.7	0	1	0	0	0	0	0	0	0	0	0	0	0
denovoTx40791	ENSG00000197415.12	VEPH1	ENST00000494677.5	1	0	0	0	0	0	0	1	1	0	0	0	0
denovoTx40792	ENSG00000197415.12	VEPH1	ENST00000537559.5	0	0	0	0	0	0	0	0	0	0	0	0	0
denovoTx40793	ENSG00000197415.12	VEPH1	ENST00000537559.5	0	0	0	0	0	0	0	0	0	0	0	0	0
denovoTx59433	ENSG00000197415.12	VEPH1	ENST00000494677.5	1	0	0	0	0	0	0	1	1	0	0	0	0
denovoTx40794	ENSG00000197415.12	VEPH1	ENST00000490235.5	0	0	0	0	0	0	0	0	0	0	0	0	0
denovoTx40796	ENSG00000197415.12	VEPH1	ENST00000461299.5	1	0	0	0	0	0	0	1	0	0	0	0	0
denovoTx59435	ENSG00000174899.13	SLC66A1L	ENST00000468043.6	1	0	0	0	0	0	0	0	1	0	0	0	0
denovoTx59438	ENSG00000174899.13	SLC66A1L	ENST00000651325.1	0	0	0	0	0	0	0	1	0	0	0	0	0
denovoTx40800	ENSG00000174891.14	RSRC1	ENST00000683137.1	0	0	0	0	0	0	1	1	0	0	0	0	0
denovoTx40801	ENSG00000118849.10	RARRES1	ENST00000237696.10	0	0	0	0	0	0	0	0	0	1	0	0	0
denovoTx52006	ENSG00000283154.3	IQCJ-SCHIP1	ENST00000689690.1	1	0	0	0	0	0	0	1	0	0	0	0	0
denovoTx40804	ENSG00000283154.3	IQCJ-SCHIP1	ENST00000689690.1	1	0	0	0	0	0	0	0	0	1	0	0	0
denovoTx40803	ENSG00000283154.3	IQCJ-SCHIP1	ENST00000460298.3	0	0	0	0	0	0	0	1	0	0	0	0	0
denovoTx55515	ENSG00000283154.3	IQCJ-SCHIP1	ENST00000689690.1	1	0	0	0	0	0	0	1	0	0	0	0	0
denovoTx40805	ENSG00000283154.3	IQCJ-SCHIP1	ENST00000689690.1	1	0	0	0	0	0	0	0	0	1	0	0	0
denovoTx52007	BambuGene_ma_0906	IQCJ-SCHIP1-AS1-AS	No reference found	0	0	0	0	0	0	0	0	0	0	0	0	0
denovoTx8310	BambuGene_ma_0907	IL12A-AS1-AS	No reference found	0	0	0	0	0	0	0	0	0	0	0	0	0
denovoTx59443	ENSG00000068885.15	IFT80	ENST00000326448.12	0	0	0	0	0	0	0	1	0	0	0	0	0
denovoTx8311	ENSG00000068885.15	IFT80	ENST00000326448.12	0	0	0	0	0	0	0	0	0	0	0	0	1
denovoTx40806	ENSG00000068885.15	IFT80	ENST00000326448.12	0	0	0	0	0	0	0	1	0	0	0	0	1
denovoTx40807	ENSG00000068885.15	IFT80	ENST00000326448.12	1	0	0	0	0	0	0	0	0	0	0	0	0
denovoTx8313	ENSG00000068885.15	IFT80	ENST00000326448.12	1	0	0	0	0	0	0	0	0	0	0	0	0
denovoTx52008	ENSG00000068885.15	IFT80	ENST00000477495.5	1	0	0	0	0	0	0	0	0	0	0	0	0
denovoTx8319	ENSG00000248710.1	ENSG00000248710	ENST00000483754.1	1	0	0	0	0	0	0	1	0	0	0	0	0
denovoTx40808	ENSG00000229320.3	KRT8P12	ENST00000472924.1	1	0	0	0	0	0	0	1	0	0	0	0	0
denovoTx40809	ENSG00000229320.3	KRT8P12	ENST00000472924.1	1	0	0	0	0	0	0	1	0	0	0	0	0
denovoTx52010	ENSG00000163590.14	PPM1L	ENST00000480117.1	1	0	0	0	0	0	0	1	0	0	0	0	0
denovoTx55517	ENSG00000163590.14	PPM1L	ENST00000464260.5	1	0	0	0	0	0	0	0	0	0	0	0	0
denovoTx8333	ENSG00000169251.13	NMD3	ENST00000351193.7	1	0	0	0	0	0	0	0	0	0	0	0	0
denovoTx8335	ENSG00000169251.13	NMD3	ENST00000351193.7	1	0	0	0	0	0	0	0	0	0	0	0	0
denovoTx59454	ENSG00000121871.4	SLITRK3	ENST00000475390.2	0	0	0	0	0	0	0	1	0	0	0	0	1
denovoTx59458	ENSG00000114200.10	BCHE	ENST00000482958.1	1	0	0	0	0	0	0	0	0	0	0	0	0
denovoTx59459	ENSG00000169064.13	ZBBX	ENST00000473888.1	0	0	0	0	0	0	0	1	0	0	0	0	0
denovoTx68318	ENSG00000174776.12	WDR49	ENST00000466760.5	1	0	0	0	0	0	0	0	0	0	0	0	0
denovoTx59460	ENSG00000174776.12	WDR49	ENST00000488012.5	1	0	0	0	0	0	0	0	0	0	0	0	0
denovoTx8336	ENSG00000114209.15	PDCD10	ENST00000392750.7	0	0	0	0	0	0	0	1	0	0	0	0	1
denovoTx40811	ENSG00000163536.13	SERPINI1	ENST00000295777.9	1	0	1	0	0	0	0	0	0	0	0	0	0
denovoTx55518	ENSG00000244227.8	LRRC77P	ENST00000481578.5	1	0	0	0	0	0	0	0	0	1	0	0	0
denovoTx8342	ENSG00000173905.9	GOLIM4	ENST00000470487.6	0	0	0	0	0	0	0	1	0	0	0	0	1
denovoTx8343	ENSG00000173905.9	GOLIM4	ENST00000309027.4	1	0	0	0	0	0	0	1	0	0	0	0	0
denovoTx8345	ENSG00000173905.9	GOLIM4	ENST00000309027.4	1	0	0	0	0	0	0	1	0	0	0	0	0
denovoTx59464	ENSG00000206120.11	EGFEM1P	ENST00000506760.2	0	0	0	0	0	0	0	1	0	0	0	0	0
denovoTx59467	ENSG00000171757.17	LRRC34	ENST00000522596.6	0	0	0	0	0	0	0	0	1	0	0	1	1
denovoTx40813	ENSG00000171757.17	LRRC34	ENST00000522526.6	1	0	0	0	0	0	0	1	1	0	0	0	0
denovoTx68319	ENSG00000171757.17	LRRC34	ENST00000522526.6	1	0	0	0	0	0	0	0	1	0	0	0	0
denovoTx59469	ENSG00000173890.17	GPR160	ENST00000355897.10	1	0	0	0	0	0	0	0	0	0	0	0	0
denovoTx40814	ENSG00000173889.16	PHC3	ENST00000494943.5	0	0	0	0	0	0	0	1	0	0	0	0	0
denovoTx59470	ENSG00000013293.6	SLC7A14	ENST00000231706.6	1	0	0	0	0	0	0	0	0	0	0	0	0
denovoTx59472	ENSG00000013293.6	SLC7A14	ENST00000466168.1	1	0	0	0	0	0	0	0	0	0	0	0	0
denovoTx59473	ENSG00000285051.2	SLC7A14-AS1	ENST00000644993.1	1	0	0	0	0	0	0	0	0	0	0	0	0
denovoTx68321	ENSG00000285051.2	SLC7A14-AS1	ENST00000644993.1	1	0	0	0	0	0	0	0	0	0	0	0	0
denovoTx59474	ENSG00000285051.2	SLC7A14-AS1	ENST00000644993.1	1	0	0	0	0	0	0	0	0	0	0	0	0
denovoTx59475	ENSG00000154310.17	TNIK	ENST00000465393.1	0	0	0	0	0	0	0	1	0	0	0	0	0
denovoTx8385	ENSG00000154310.17	TNIK	ENST00000341852.10	1	0	0	0	0	0	0	0	0	0	0	0	0
denovoTx55520	ENSG00000240497.3	ENSG00000240497	ENST00000657847.1	1	0	0	0	0	0	0	1	0	0	0	0	0
denovoTx40820	ENSG00000240497.3	ENSG00000240497	ENST00000657847.1	1	0	0	0	0	0	0	1	0	0	0	0	0
denovoTx8392	ENSG00000075651.17	PLD1	ENST00000351298.9	1	0	0	0	0	0	0	0	0	0	1	0	0
denovoTx52014	ENSG00000075651.17	PLD1	ENST00000497307.1	0	0	0	0	0	0	0	1	0	0	0	0	0
denovoTx8394	ENSG00000075651.17	PLD1	ENST00000497307.1	1	0	0	0	0	0	0	1	0	0	0	0	0
denovoTx8402	ENSG00000121858.11	TNFSF10	ENST00000241261.7	0	0	0	0	0	0	0	0	0	0	0	0	1
denovoTx59477	ENSG00000144962.7	SPATA16	ENST00000351008.4	1	1	0	0	0	0	0	0	0	0	0	0	0
denovoTx59478	ENSG00000144962.7	SPATA16	ENST00000351008.4	1	0	0	0	0	0	0	1	0	0	0	0	0
denovoTx40822	ENSG00000237473.2	ENSG00000237473	ENST00000671016.1	1	0	0	0	0	0	0	1	0	0	0	0	0
denovoTx40823	ENSG00000237473.2	ENSG00000237473	ENST00000671016.1	1	0	0	0	0	0	0	1	0	0	0	0	0
denovoTx68322	ENSG00000169760.17	NLGN1	ENST00000415045.1	1	1	0	0	0	0	0	1	0	0	0	0	0
denovoTx59479	BambuGene_ma_0908	NLGN1-AS	No reference found	0	0	0	0	0	0	0	0	0	0	0	0	0
denovoTx59480	BambuGene_ma_0908	NLGN1-AS	No reference found	0	0	0	0	0	0	0	0	0	0	0	0	0
denovoTx59481	ENSG00000169760.17	NLGN1	ENST00000361589.8	1	0	0	0	0	0	0	0	0	1	0	0	0
denovoTx52016	ENSG00000177694.16	NAALADL2	ENST00000495900.5	0	0	0	0	0	0	1	1	0	0	0	0	0
denovoTx40824	ENSG00000177694.16	NAALADL2	ENST00000495900.5	0	0	0	0	0	0	1	1	0	0	0	0	0
denovoTx59485	BambuGene_ma_0909	ENSG00000288895-AS	No reference found	0	0	0	0	0	0	0	0	0	0	0	0	0
denovoTx59486	BambuGene_ma_0909	ENSG00000288895-AS	No reference found	0	0	0	0	0	0	0	0	0	0	0	0	0
denovoTx59487	ENSG00000223715.3	LINC01208	ENST00000434969.2	0	0	0	0	0	0	0	1	0	0	0	0	0
denovoTx8423	ENSG00000226782.2	ENSG00000226782	ENST00000457125.1	1	0	0	0	0	0	0	1	0	0	0	0	0
denovoTx8424	ENSG00000237978.6	KCNMB2-AS1	ENST00000437488.5	1	0	0	0	0	0	0	0	0	0	0	0	0
denovoTx40826	ENSG00000237978.6	KCNMB2-AS1	ENST00000437488.5	1	0	0	0	0	0	0	1	0	0	0	0	0
denovoTx59489	ENSG00000237978.6	KCNMB2-AS1	ENST00000437488.5	1	0	0	0	0	0	0	1	0	0	0	0	0
denovoTx40827	ENSG00000172667.11	ZMAT3	ENST00000311417.7	1	0	0	0	0	0	0	0	0	0	0	0	0
denovoTx55521	ENSG00000172667.11	ZMAT3	ENST00000311417.7	1	0	0	0	0	0	0	1	0	0	0	0	0
denovoTx52017	ENSG00000121864.10	ZNF639	ENST00000491818.5	0	0	0	0	0	0	0	1	0	0	0	0	1
denovoTx52018	ENSG00000121864.10	ZNF639	ENST00000491818.5	1	0	0	0	0	0	0	1	0	0	0	0	0
denovoTx8435	ENSG00000171109.19	MFN1	ENST00000471841.6	0	0	0	0	0	0	0	1	0	0	0	0	0
denovoTx8437	ENSG00000114450.11	GNB4	ENST00000674927.1	0	0	0	0	1	0	0	0	0	0	0	0	1
denovoTx8438	ENSG00000114450.11	GNB4	ENST00000465153.2	0	0	0	0	1	0	0	0	0	0	0	0	0
denovoTx52019	ENSG00000243799.1	PEX5L-AS1	ENST00000466064.1	1	1	0	0	0	0	0	1	0	0	0	0	0
denovoTx59493	ENSG00000239774.1	ENSG00000239774	ENST00000472596.1	1	0	0	0	0	0	0	1	0	0	0	0	0
denovoTx8451	ENSG00000163728.11	TTC14	ENST00000465065.5	0	0	0	0	0	0	1	1	0	0	0	0	0
denovoTx59495	ENSG00000278026.1	ENSG00000278026	ENST00000610449.1	1	0	0	0	0	0	0	1	0	0	0	0	0
denovoTx40836	ENSG00000058063.16	ATP11B	ENST00000323116.10	0	0	0	0	0	0	0	1	0	0	0	0	1
denovoTx40838	ENSG00000078070.14	MCCC1	ENST00000629669.2	1	0	0	0	0	0	0	0	0	0	0	0	0
denovoTx40839	BambuGene_ma_0910	MCCC1-AS	No reference found	0	0	0	0	0	0	0	0	0	0	0	0	0
denovoTx52020	BambuGene_ma_0910	MCCC1-AS	No reference found	0	0	0	0	0	0	0	0	0	0	0	0	0
denovoTx40841	BambuGene_ma_0911	MCF2L2-AS	No reference found	0	0	0	0	0	0	0	0	0	0	0	0	0
denovoTx52021	BambuGene_ma_0911	MCF2L2-AS	No reference found	0	0	0	0	0	0	0	0	0	0	0	0	0
denovoTx52022	BambuGene_ma_0911	MCF2L2-AS	No reference found	0	0	0	0	0	0	0	0	0	0	0	0	0
denovoTx40842	ENSG00000053524.13	MCF2L2	ENST00000328913.8	1	0	0	0	0	0	0	0	0	0	0	0	0
denovoTx8487	ENSG00000240024.6	LINC00888	ENST00000468380.2	1	0	0	0	0	0	0	0	1	0	0	0	0
denovoTx40843	ENSG00000172578.12	KLHL6	ENST00000341319.8	1	0	0	0	0	0	0	0	0	0	0	0	0
denovoTx40847	BambuGene_ma_0912	KLHL24-AS	No reference found	0	0	0	0	0	0	0	0	0	0	0	0	0
denovoTx40846	BambuGene_ma_0912	KLHL24-AS	No reference found	0	0	0	0	0	0	0	0	0	0	0	0	0
denovoTx40848	ENSG00000114796.16	KLHL24	ENST00000454652.6	0	0	0	0	0	0	0	0	0	1	0	0	0
denovoTx40849	ENSG00000114796.16	KLHL24	ENST00000454652.6	0	0	0	0	0	0	1	0	0	1	0	0	0
denovoTx8492	ENSG00000114796.16	KLHL24	ENST00000481126.1	1	0	0	0	0	0	0	1	0	0	0	0	0
denovoTx8495	ENSG00000114796.16	KLHL24	ENST00000454652.6	0	0	0	0	0	0	1	0	0	1	0	0	0
denovoTx40850	ENSG00000163872.16	YEATS2	ENST00000305135.10	0	0	0	0	0	0	0	1	0	0	0	0	0
denovoTx40852	ENSG00000163872.16	YEATS2	ENST00000305135.10	1	0	0	0	0	0	0	1	0	0	0	0	0
denovoTx59498	BambuGene_ma_0913	ENSG00000283765-AS	No reference found	0	0	0	0	0	0	0	0	0	0	0	0	0
denovoTx8506	ENSG00000175193.14	PARL	ENST00000638817.1	0	0	0	0	0	0	0	0	0	0	0	0	0
denovoTx52023	ENSG00000234371.6	RPSAP31	ENST00000416648.1	1	0	0	0	0	0	0	1	0	0	0	0	0
denovoTx8509	ENSG00000114770.17	ABCC5	ENST00000427120.6	1	0	0	0	0	0	1	1	1	0	0	0	0
denovoTx40854	ENSG00000223882.1	ABCC5-AS1	ENST00000422946.1	1	0	1	0	0	0	0	0	0	0	0	1	0
denovoTx59499	ENSG00000178084.2	HTR3C	ENST00000318351.2	1	0	0	0	0	0	0	1	0	0	0	0	0
denovoTx59500	ENSG00000178084.2	HTR3C	ENST00000318351.2	1	0	0	0	0	0	0	0	0	0	0	0	0
denovoTx8514	ENSG00000273181.1	ENSG00000273181	ENST00000609288.1	1	0	0	0	0	0	0	0	0	0	0	0	0
denovoTx40855	ENSG00000273181.1	ENSG00000273181	ENST00000609288.1	1	0	0	0	0	0	0	0	0	0	0	0	0
denovoTx8518	ENSG00000145191.15	EIF2B5	ENST00000648682.1	0	0	0	0	0	0	0	1	0	0	0	0	0
denovoTx52024	ENSG00000161202.20	DVL3	ENST00000313143.9	0	0	0	0	0	0	0	1	0	0	0	0	0
denovoTx8523	ENSG00000161204.12	ABCF3	ENST00000498136.5	0	0	0	0	0	0	0	1	0	0	0	0	0
denovoTx8524	ENSG00000214160.10	ALG3	ENST00000397676.8	0	0	0	0	0	0	0	1	0	0	0	0	1
denovoTx8532	ENSG00000114867.22	EIF4G1	ENST00000414031.5	0	0	0	1	0	0	0	0	1	0	0	0	0
denovoTx8534	ENSG00000114867.22	EIF4G1	ENST00000414031.5	0	0	0	1	0	0	0	1	1	0	0	0	0
denovoTx68325	ENSG00000175182.15	FAM131A	ENST00000340957.9	0	0	0	0	0	0	1	1	1	0	0	0	0
denovoTx59501	ENSG00000175182.15	FAM131A	ENST00000450976.5	0	0	0	0	0	0	0	1	0	0	0	0	0
denovoTx8539	ENSG00000175182.15	FAM131A	ENST00000340957.9	0	0	0	0	0	0	0	0	0	0	0	0	0
denovoTx8543	BambuGene_ma_0914	ENSG00000283625-AS	No reference found	0	0	0	0	0	0	0	0	0	0	0	0	0
denovoTx8544	BambuGene_ma_0914	ENSG00000283625-AS	No reference found	0	0	0	0	0	0	0	0	0	0	0	0	0
denovoTx40860	BambuGene_ma_0914	ENSG00000283625-AS	No reference found	0	0	0	0	0	0	0	0	0	0	0	0	0
denovoTx40862	ENSG00000272970.4	ENSG00000272970	ENST00000693086.1	0	0	0	0	0	0	1	1	1	0	0	0	0
denovoTx40864	ENSG00000272970.4	ENSG00000272970	ENST00000693086.1	0	0	0	0	0	0	0	0	0	0	0	0	0
denovoTx59503	BambuGene_ma_0915	LINC02069-AS	No reference found	0	0	0	0	0	0	0	0	0	0	0	0	0
denovoTx8548	ENSG00000156931.16	VPS8	ENST00000424463.4	1	0	0	0	0	0	0	0	0	1	0	0	0
denovoTx40866	ENSG00000113790.11	EHHADH	ENST00000231887.8	1	0	0	0	0	0	0	0	0	0	0	0	0
denovoTx8553	ENSG00000113790.11	EHHADH	ENST00000475987.1	1	0	0	0	0	0	0	0	0	0	0	0	0
denovoTx68326	ENSG00000113790.11	EHHADH	ENST00000475987.1	1	0	0	0	0	0	0	0	0	0	0	0	0
denovoTx40868	ENSG00000286086.1	ENSG00000286086	ENST00000651456.1	0	1	0	0	0	0	0	0	0	0	0	0	0
denovoTx40869	ENSG00000286086.1	ENSG00000286086	ENST00000651456.1	0	0	0	0	0	0	1	0	0	0	0	1	0
denovoTx40870	ENSG00000286086.1	ENSG00000286086	ENST00000651456.1	0	1	0	0	0	0	0	0	0	0	0	0	0
denovoTx59505	ENSG00000163904.13	SENP2	ENST00000296257.10	1	0	1	0	0	0	0	0	0	1	0	0	0
denovoTx59506	ENSG00000163904.13	SENP2	ENST00000296257.10	1	0	1	0	0	0	0	1	0	0	0	0	0
denovoTx8563	ENSG00000163904.13	SENP2	ENST00000296257.10	0	0	0	0	0	0	0	1	0	0	0	0	0
denovoTx8562	ENSG00000163904.13	SENP2	ENST00000458551.1	0	0	0	0	0	0	0	1	0	0	0	0	0
denovoTx8566	ENSG00000073792.16	IGF2BP2	ENST00000382199.7	1	0	0	0	0	0	0	0	0	0	0	0	0
denovoTx8577	ENSG00000244405.8	ETV5	ENST00000476890.1	0	0	0	0	0	0	0	1	0	0	0	0	0
denovoTx8579	ENSG00000244405.8	ETV5	ENST00000306376.10	1	0	0	0	0	0	0	0	0	0	0	0	0
denovoTx59507	ENSG00000058866.15	DGKG	ENST00000482566.1	1	0	0	0	0	0	0	1	0	0	0	0	0
denovoTx59508	BambuGene_ma_0916	DGKG-AS	No reference found	0	0	0	0	0	0	0	0	0	0	0	0	0
denovoTx40875	ENSG00000058866.15	DGKG	ENST00000265022.8	1	0	0	0	0	0	0	0	0	0	0	0	0
denovoTx59509	ENSG00000113838.13	TBCCD1	ENST00000338733.10	0	0	0	0	0	0	1	0	1	0	0	0	0
denovoTx8581	ENSG00000113838.13	TBCCD1	ENST00000338733.10	1	0	0	0	0	0	0	0	0	0	0	0	0
denovoTx59510	ENSG00000145192.13	AHSG	ENST00000273784.5	1	0	0	0	0	0	0	1	1	0	0	0	0
denovoTx59511	ENSG00000145192.13	AHSG	ENST00000411641.7	1	0	0	0	0	0	0	0	0	0	0	0	0
denovoTx59512	ENSG00000197099.8	ENSG00000197099	ENST00000628253.2	0	0	0	0	0	0	0	1	0	0	0	0	0
denovoTx59513	ENSG00000197099.8	ENSG00000197099	ENST00000428501.5	0	0	0	0	0	0	0	1	0	0	0	0	0
denovoTx68327	ENSG00000113905.5	HRG	ENST00000232003.5	1	0	0	0	0	0	0	0	1	0	0	0	0
denovoTx68328	ENSG00000113905.5	HRG	ENST00000232003.5	1	0	0	0	0	0	0	0	0	1	0	0	0
denovoTx8591	ENSG00000156976.17	EIF4A2	ENST00000485101.5	0	0	0	0	0	0	1	0	1	0	0	0	0
denovoTx40876	ENSG00000073849.16	ST6GAL1	ENST00000169298.8	0	0	0	0	0	0	0	0	0	0	0	0	0
denovoTx59514	ENSG00000175077.6	RTP1	ENST00000312295.5	1	0	0	0	0	0	0	0	1	1	0	0	0
denovoTx59516	ENSG00000127241.18	MASP1	ENST00000460839.5	0	0	0	0	0	1	0	1	0	0	0	0	0
denovoTx40878	ENSG00000127241.18	MASP1	ENST00000460839.5	0	0	0	0	0	1	0	1	0	0	0	0	0
denovoTx59517	ENSG00000127241.18	MASP1	ENST00000392470.6	1	0	0	0	0	0	0	1	0	0	0	0	0
denovoTx59518	ENSG00000228952.1	LINC02041	ENST00000440726.1	1	1	0	0	0	0	0	0	1	0	0	1	0
denovoTx59519	ENSG00000228952.1	LINC02041	ENST00000440726.1	1	1	0	0	0	0	0	0	1	0	0	1	0
denovoTx59520	ENSG00000228952.1	LINC02041	ENST00000440726.1	1	1	0	0	0	0	0	0	1	0	0	1	0
denovoTx40879	ENSG00000285938.1	ENSG00000285938	ENST00000648485.1	1	0	0	0	0	0	0	0	0	0	0	0	0
denovoTx52030	ENSG00000145012.14	LPP	ENST00000416784.5	0	0	0	0	0	0	0	0	0	0	0	0	0
denovoTx8605	ENSG00000145012.14	LPP	ENST00000617246.5	1	0	1	0	0	0	0	0	0	1	0	0	0
denovoTx8604	ENSG00000145012.14	LPP	ENST00000617246.5	1	0	1	0	0	0	0	0	0	1	0	0	0
denovoTx8607	ENSG00000145012.14	LPP	ENST00000617246.5	0	0	0	0	0	0	0	0	0	1	0	0	0
denovoTx55527	ENSG00000145012.14	LPP	ENST00000617246.5	1	0	1	0	0	0	0	0	0	1	0	0	0
denovoTx40881	BambuGene_ma_0917	LPP-AS	No reference found	0	0	0	0	0	0	0	0	0	0	0	0	0
denovoTx8608	BambuGene_ma_0917	LPP-AS	No reference found	0	0	0	0	0	0	0	0	0	0	0	0	0
denovoTx8609	BambuGene_ma_0917	LPP-AS	No reference found	0	0	0	0	0	0	0	0	0	0	0	0	0
denovoTx59521	BambuGene_ma_0918	TPRG1-AS	No reference found	0	0	0	0	0	0	0	0	0	0	0	0	0
denovoTx59523	ENSG00000225764.3	P3H2-AS1	ENST00000691942.1	1	0	0	0	0	0	0	0	0	0	0	0	0
denovoTx59524	ENSG00000225764.3	P3H2-AS1	ENST00000691942.1	1	0	0	0	0	0	0	0	0	0	0	0	0
denovoTx59525	ENSG00000225764.3	P3H2-AS1	ENST00000691942.1	1	0	0	0	0	0	0	0	0	0	0	0	0
denovoTx52031	ENSG00000196083.10	IL1RAP	ENST00000447382.6	0	0	0	0	0	0	0	1	0	0	0	0	0
denovoTx59527	ENSG00000233308.2	OSTN-AS1	ENST00000430375.1	1	1	0	0	0	0	0	0	0	0	0	0	0
denovoTx59528	ENSG00000152492.15	CCDC50	ENST00000392456.4	1	0	0	0	0	0	0	0	0	0	0	0	0
denovoTx59535	ENSG00000114279.15	FGF12	ENST00000454309.6	0	0	0	0	0	0	0	1	0	0	0	0	1
denovoTx59536	ENSG00000230126.1	FGF12-AS2	ENST00000443165.1	1	0	0	0	1	0	0	0	0	0	0	0	0
denovoTx59538	ENSG00000230126.1	FGF12-AS2	ENST00000443165.1	0	0	0	0	0	0	1	1	0	0	0	0	1
denovoTx59539	ENSG00000114279.15	FGF12	ENST00000491636.1	1	1	1	0	0	0	0	0	1	0	0	0	0
denovoTx59540	ENSG00000114279.15	FGF12	ENST00000491636.1	0	1	0	0	0	0	0	0	0	0	0	0	0
denovoTx59542	ENSG00000114279.15	FGF12	ENST00000491636.1	1	0	0	0	0	0	0	0	0	0	0	0	0
denovoTx59544	ENSG00000127252.7	PLAAT1	ENST00000264735.4	1	0	1	0	0	0	0	0	0	0	0	0	0
denovoTx59545	ENSG00000127252.7	PLAAT1	ENST00000264735.4	1	0	1	0	0	0	0	0	0	0	0	0	0
denovoTx59546	ENSG00000127252.7	PLAAT1	ENST00000264735.4	1	0	1	0	0	0	0	0	0	0	0	0	0
denovoTx8625	ENSG00000236297.1	ENSG00000236297	ENST00000449483.1	1	0	0	0	0	0	0	0	0	0	0	0	0
denovoTx40889	BambuGene_ma_0919	OPA1-AS	No reference found	0	0	0	0	0	0	0	0	0	0	0	0	0
denovoTx40890	BambuGene_ma_0919	OPA1-AS	No reference found	0	0	0	0	0	0	0	0	0	0	0	0	0
denovoTx40891	BambuGene_ma_0919	OPA1-AS	No reference found	0	0	0	0	0	0	0	0	0	0	0	0	0
denovoTx40892	BambuGene_ma_0919	OPA1-AS	No reference found	0	0	0	0	0	0	0	0	0	0	0	0	0
denovoTx59550	BambuGene_ma_0920	LINC02036-AS	No reference found	0	0	0	0	0	0	0	0	0	0	0	0	0
denovoTx59551	BambuGene_ma_0921	LINC02048-AS	No reference found	0	0	0	0	0	0	0	0	0	0	0	0	0
denovoTx40894	ENSG00000233058.3	LINC00884	ENST00000665891.1	1	0	0	0	0	0	0	0	1	0	0	1	0
denovoTx8633	ENSG00000233058.3	LINC00884	ENST00000665891.1	1	0	0	0	0	0	0	1	0	0	0	0	0
denovoTx40895	ENSG00000233058.3	LINC00884	ENST00000671306.1	0	0	0	0	0	0	1	1	1	0	0	0	0
denovoTx59553	ENSG00000233058.3	LINC00884	ENST00000661941.1	0	0	0	0	0	0	0	1	0	0	0	0	0
denovoTx52033	ENSG00000288979.1	ENSG00000288979	ENST00000685759.1	1	0	0	0	0	0	0	1	0	0	0	0	0
denovoTx52034	ENSG00000145014.18	TMEM44	ENST00000419280.5	1	0	0	0	0	0	0	0	0	0	0	0	0
denovoTx40897	ENSG00000145014.18	TMEM44	ENST00000473092.5	1	0	0	0	0	0	0	1	0	0	0	0	0
denovoTx52035	ENSG00000229334.1	ENSG00000229334	ENST00000447139.1	0	0	0	0	0	0	0	1	0	0	0	0	0
denovoTx8638	ENSG00000041802.11	LSG1	ENST00000265245.10	1	0	0	0	0	0	0	0	0	0	0	0	0
denovoTx59555	ENSG00000173950.16	XXYLT1	ENST00000310380.11	0	0	0	0	0	0	0	1	0	0	0	0	0
denovoTx40900	ENSG00000173950.16	XXYLT1	ENST00000310380.11	0	0	0	0	0	0	0	1	0	0	0	0	0
denovoTx59556	ENSG00000173950.16	XXYLT1	ENST00000310380.11	0	0	0	0	0	0	0	1	0	0	0	0	0
denovoTx59557	BambuGene_ma_0922	ACAP2-AS	No reference found	0	0	0	0	0	0	0	0	0	0	0	0	0
denovoTx59559	ENSG00000189058.9	APOD	ENST00000343267.8	0	0	0	0	0	0	0	1	0	0	0	0	0
denovoTx52037	ENSG00000242086.8	MUC20-OT1	ENST00000429897.5	0	0	0	0	0	0	0	1	0	0	0	0	0
denovoTx8648	ENSG00000242086.8	MUC20-OT1	ENST00000457233.5	0	0	0	0	0	0	0	0	0	1	0	0	0
denovoTx8654	ENSG00000242086.8	MUC20-OT1	ENST00000445430.5	0	0	0	0	0	0	1	1	0	0	0	0	0
denovoTx8656	ENSG00000185485.14	SDHAP1	ENST00000427841.5	0	0	0	0	0	0	0	0	0	0	0	0	0
denovoTx55532	ENSG00000185485.14	SDHAP1	ENST00000427841.5	0	0	0	0	0	0	0	0	0	0	0	0	0
denovoTx8657	ENSG00000185485.14	SDHAP1	ENST00000427841.5	0	0	0	0	0	0	0	0	0	0	0	0	0
denovoTx8658	ENSG00000185485.14	SDHAP1	ENST00000427841.5	1	0	0	0	0	0	0	0	0	0	0	0	0
denovoTx8659	ENSG00000185485.14	SDHAP1	ENST00000427841.5	1	0	0	0	0	0	0	0	0	0	0	0	0
denovoTx40901	ENSG00000185485.14	SDHAP1	ENST00000427841.5	1	0	0	0	0	0	0	0	0	0	0	0	0
denovoTx8660	ENSG00000185485.14	SDHAP1	ENST00000427841.5	1	0	0	0	0	0	0	0	0	0	0	0	0
denovoTx40903	ENSG00000163958.14	ZDHHC19	ENST00000397544.6	0	0	0	0	0	0	0	1	0	0	0	0	0
denovoTx59562	ENSG00000163958.14	ZDHHC19	ENST00000296326.8	0	0	0	0	0	0	0	1	0	0	0	0	0
denovoTx40904	ENSG00000163958.14	ZDHHC19	ENST00000296326.8	0	0	0	0	0	0	0	1	0	0	0	0	0
denovoTx40905	ENSG00000163958.14	ZDHHC19	ENST00000296326.8	0	0	0	0	0	0	0	1	0	0	0	0	0
denovoTx59561	ENSG00000163958.14	ZDHHC19	ENST00000465519.5	0	0	0	0	0	0	0	1	0	0	0	0	0
denovoTx8665	ENSG00000163958.14	ZDHHC19	ENST00000296326.8	0	0	0	0	0	0	0	1	0	0	0	0	0
denovoTx8666	ENSG00000163958.14	ZDHHC19	ENST00000465519.5	0	0	0	0	0	0	0	1	0	0	0	0	0
denovoTx59563	ENSG00000163959.10	SLC51A	ENST00000442203.1	0	0	0	0	0	0	0	1	0	0	0	0	0
denovoTx68333	ENSG00000163959.10	SLC51A	ENST00000296327.10	0	0	0	0	0	0	0	1	0	0	0	0	0
denovoTx8668	ENSG00000161217.12	PCYT1A	ENST00000292823.6	0	0	0	0	0	0	0	1	0	0	0	0	1
denovoTx8670	ENSG00000161217.12	PCYT1A	ENST00000411591.5	1	0	0	0	0	0	0	1	0	0	0	0	0
denovoTx8672	ENSG00000213123.11	DYNLT2B	ENST00000446494.1	0	0	0	0	0	0	0	0	0	0	0	0	0
denovoTx68334	ENSG00000273331.1	TM4SF19-DYNLT2B	ENST00000442633.1	1	0	0	0	0	0	0	1	0	0	0	0	0
denovoTx8681	ENSG00000163960.12	UBXN7	ENST00000493566.1	1	0	0	0	0	0	0	0	0	0	0	0	0
denovoTx8686	ENSG00000163961.4	RNF168	ENST00000318037.3	1	0	0	0	0	0	0	0	0	0	0	0	0
denovoTx8688	ENSG00000185798.8	WDR53	ENST00000332629.7	0	0	0	0	0	0	0	1	0	0	0	0	0
denovoTx8690	ENSG00000185798.8	WDR53	ENST00000332629.7	0	0	0	0	0	0	0	0	1	0	0	0	0
denovoTx8691	ENSG00000185798.8	WDR53	ENST00000332629.7	0	0	0	0	0	0	0	1	0	0	0	0	0
denovoTx8694	ENSG00000185798.8	WDR53	ENST00000332629.7	1	0	0	0	0	0	0	1	0	0	0	0	0
denovoTx8695	ENSG00000185798.8	WDR53	ENST00000332629.7	1	0	0	0	0	0	0	1	0	0	0	0	0
denovoTx8697	ENSG00000232065.2	LINC01063	ENST00000441644.2	0	0	0	0	0	0	0	1	0	0	0	0	0
denovoTx8700	ENSG00000174004.6	NRROS	ENST00000461791.1	0	0	0	0	0	0	1	1	0	0	0	0	0
denovoTx55534	ENSG00000174007.9	CEP19	ENST00000409690.5	0	0	0	0	0	0	0	1	0	0	0	0	0
denovoTx8702	ENSG00000163964.18	PIGX	ENST00000392391.9	1	0	0	0	0	0	0	0	0	1	0	0	0
denovoTx52039	BambuGene_ma_0923	PAK2-AS	No reference found	0	0	0	0	0	0	0	0	0	0	0	0	0
denovoTx8703	BambuGene_ma_0923	PAK2-AS	No reference found	0	0	0	0	0	0	0	0	0	0	0	0	0
denovoTx40915	ENSG00000270170.2	NCBP2AS2	ENST00000602845.2	1	0	0	0	0	0	0	1	0	0	0	0	0
denovoTx59566	ENSG00000228109.2	MELTF-AS1	ENST00000415244.1	1	0	0	0	0	0	0	1	0	0	0	0	0
denovoTx55536	ENSG00000163975.13	MELTF	ENST00000296350.10	1	0	0	0	0	0	0	0	0	0	0	0	0
denovoTx55537	ENSG00000163975.13	MELTF	ENST00000296350.10	1	0	0	0	0	0	0	0	0	0	0	0	0
denovoTx52040	ENSG00000163975.13	MELTF	ENST00000439320.1	1	0	0	0	0	0	0	0	0	0	0	0	0
denovoTx40917	ENSG00000163975.13	MELTF	ENST00000473501.1	1	0	0	0	0	0	1	1	1	0	0	0	0
denovoTx8718	ENSG00000163975.13	MELTF	ENST00000473501.1	1	0	0	0	0	0	1	1	1	0	0	0	0
denovoTx59567	ENSG00000075711.21	DLG1	ENST00000346964.6	0	0	0	0	0	0	0	1	0	0	0	0	1
denovoTx8719	ENSG00000075711.21	DLG1	ENST00000346964.6	0	0	0	0	0	0	1	1	0	0	0	0	1
denovoTx55538	ENSG00000075711.21	DLG1	ENST00000448528.6	1	0	0	0	0	0	0	1	0	0	0	0	0
denovoTx40918	ENSG00000075711.21	DLG1	ENST00000471733.5	1	0	0	0	0	0	0	0	0	0	0	0	0
denovoTx40919	ENSG00000075711.21	DLG1	ENST00000471733.5	1	0	0	0	0	0	0	0	0	0	0	0	0
denovoTx40920	ENSG00000075711.21	DLG1	ENST00000661440.1	1	0	0	0	0	0	0	0	0	0	0	0	0
denovoTx40922	ENSG00000235126.1	ENSG00000235126	ENST00000438408.1	1	1	0	0	0	0	0	1	0	0	0	0	0
denovoTx40923	ENSG00000235126.1	ENSG00000235126	ENST00000438408.1	1	1	0	0	0	0	0	1	0	0	0	0	0
denovoTx40924	ENSG00000235126.1	ENSG00000235126	ENST00000438408.1	1	1	0	0	0	0	0	1	0	0	0	0	0
denovoTx8725	ENSG00000161267.12	BDH1	ENST00000432819.5	1	0	0	0	0	0	0	0	0	0	0	0	0
denovoTx8726	ENSG00000214135.9	ENSG00000214135	ENST00000685600.1	1	0	1	0	0	0	0	0	0	0	0	0	0
denovoTx8727	ENSG00000214135.9	ENSG00000214135	ENST00000685600.1	1	0	0	0	0	0	0	0	0	0	0	0	0
denovoTx8731	ENSG00000214135.9	ENSG00000214135	ENST00000449003.6	0	0	0	0	0	0	0	0	0	0	0	0	1
denovoTx59568	ENSG00000145016.16	RUBCN	ENST00000296343.10	1	0	0	0	0	0	0	1	0	0	0	0	0
denovoTx8735	ENSG00000145016.16	RUBCN	ENST00000449205.1	0	0	0	0	0	0	0	1	0	0	0	0	1
denovoTx8736	ENSG00000145016.16	RUBCN	ENST00000449205.1	1	0	0	0	0	0	0	0	0	0	0	0	0
denovoTx55541	ENSG00000122068.13	FYTTD1	ENST00000428738.5	0	0	0	0	0	0	0	1	0	0	0	0	0
denovoTx8745	ENSG00000186001.14	LRCH3	ENST00000438796.6	0	0	0	0	0	0	0	1	0	0	0	0	0
denovoTx8750	ENSG00000186001.14	LRCH3	ENST00000428136.2	0	1	0	0	0	0	0	0	0	0	0	0	0
denovoTx8752	ENSG00000186001.14	LRCH3	ENST00000428136.2	0	0	0	0	0	0	0	1	0	0	0	0	0
denovoTx8755	ENSG00000114473.14	IQCG	ENST00000453254.5	0	0	0	0	0	0	0	1	0	0	0	0	0
denovoTx8756	ENSG00000114473.14	IQCG	ENST00000265239.11	1	0	0	0	0	0	0	0	0	0	0	0	0
denovoTx8761	ENSG00000114473.14	IQCG	ENST00000463651.1	1	0	0	0	0	0	0	0	0	0	0	0	0
denovoTx8762	ENSG00000114473.14	IQCG	ENST00000265239.11	1	0	0	0	0	0	0	0	0	0	0	0	0
denovoTx52043	ENSG00000114473.14	IQCG	ENST00000493624.1	1	0	0	0	0	0	0	0	1	0	0	0	0
denovoTx40930	ENSG00000185621.11	LMLN	ENST00000420910.6	0	0	0	0	0	0	0	1	0	0	0	0	0
denovoTx40932	ENSG00000286755.1	ENSG00000286755	ENST00000656182.1	0	0	0	0	0	0	0	1	1	0	0	0	0
denovoTx40933	ENSG00000286755.1	ENSG00000286755	ENST00000656182.1	0	0	0	0	0	0	0	1	0	0	0	0	0
denovoTx52044	ENSG00000226435.11	ANKRD18DP	ENST00000686596.1	1	0	0	0	0	0	0	1	0	0	0	0	0
denovoTx40934	ENSG00000236438.7	FAM157A	ENST00000437428.3	1	0	0	1	0	0	0	1	0	0	0	0	0
denovoTx68336	ENSG00000236438.7	FAM157A	ENST00000437428.3	1	1	0	0	0	0	1	0	0	0	0	0	0
denovoTx68337	ENSG00000236438.7	FAM157A	ENST00000634862.1	1	0	0	1	0	0	0	1	0	0	0	0	0
denovoTx59572	ENSG00000236438.7	FAM157A	ENST00000437428.3	1	0	0	0	0	0	1	1	0	0	0	0	0
denovoTx8771	ENSG00000272602.6	ZNF595	ENST00000509152.3	0	0	0	0	0	0	0	1	0	0	0	0	0
denovoTx8775	ENSG00000250312.8	ZNF718	ENST00000510175.6	0	0	0	0	0	0	0	1	0	0	0	0	0
denovoTx8773	ENSG00000250312.8	ZNF718	ENST00000510175.6	0	0	0	0	0	0	0	1	0	0	0	0	0
denovoTx8774	ENSG00000250312.8	ZNF718	ENST00000609714.1	0	0	0	0	0	0	0	1	0	0	0	0	0
denovoTx8776	ENSG00000250312.8	ZNF718	ENST00000609714.1	0	0	0	0	0	0	0	1	0	0	0	0	0
denovoTx8777	ENSG00000186777.12	ZNF732	ENST00000419098.6	1	0	1	0	0	0	0	0	0	0	0	0	0
denovoTx8778	ENSG00000186777.12	ZNF732	ENST00000419098.6	1	0	1	0	0	0	0	0	0	0	0	0	0
denovoTx8779	ENSG00000186777.12	ZNF732	ENST00000419098.6	1	0	1	0	0	0	0	0	0	0	0	0	0
denovoTx8780	ENSG00000186777.12	ZNF732	ENST00000419098.6	1	0	1	0	0	0	0	0	0	0	0	0	0
denovoTx59573	ENSG00000281016.1	ENSG00000281016	ENST00000631198.1	0	0	0	0	0	0	0	1	0	0	0	0	0
denovoTx59574	ENSG00000281016.1	ENSG00000281016	ENST00000631198.1	0	0	0	0	0	0	0	1	0	0	0	0	0
denovoTx59575	ENSG00000281016.1	ENSG00000281016	ENST00000631198.1	0	0	0	0	0	0	0	1	0	0	0	0	0
denovoTx59576	ENSG00000281016.1	ENSG00000281016	ENST00000631198.1	0	0	0	0	0	0	0	1	0	0	0	0	0
denovoTx68338	ENSG00000281016.1	ENSG00000281016	ENST00000631198.1	0	0	0	0	0	0	0	1	0	0	0	0	0
denovoTx59578	ENSG00000281016.1	ENSG00000281016	ENST00000631198.1	0	0	0	0	0	0	0	1	0	0	0	0	0
denovoTx8785	ENSG00000182903.16	ZNF721	ENST00000511833.3	0	0	0	0	0	0	0	1	0	0	0	0	1
denovoTx8786	ENSG00000182903.16	ZNF721	ENST00000505900.1	1	0	0	0	0	0	0	0	0	0	0	0	0
denovoTx8787	ENSG00000182903.16	ZNF721	ENST00000505900.1	1	0	0	0	0	0	0	0	0	0	0	0	0
denovoTx8789	ENSG00000182903.16	ZNF721	ENST00000511833.3	1	0	0	0	0	0	0	0	0	0	0	0	0
denovoTx8791	ENSG00000174227.16	PIGG	ENST00000504187.5	0	0	0	0	0	0	0	1	0	0	0	0	0
denovoTx59579	ENSG00000283183.3	ENSG00000283183	ENST00000637674.1	1	0	0	0	0	0	0	0	0	0	0	0	0
denovoTx59580	ENSG00000133256.13	PDE6B	ENST00000496514.6	0	0	0	0	0	0	0	1	0	0	0	0	0
denovoTx40938	ENSG00000272927.1	ENSG00000272927	ENST00000609172.1	1	0	0	0	0	0	0	0	0	0	0	0	0
denovoTx8795	ENSG00000272927.1	ENSG00000272927	ENST00000609172.1	1	0	0	0	0	0	0	0	0	0	0	0	0
denovoTx8796	ENSG00000272927.1	ENSG00000272927	ENST00000609172.1	1	0	0	0	0	0	0	0	0	0	0	0	0
denovoTx8797	ENSG00000133256.13	PDE6B	ENST00000496514.6	1	0	0	0	0	0	0	0	0	0	0	0	0
denovoTx8798	ENSG00000133256.13	PDE6B	ENST00000496514.6	1	0	0	0	0	0	1	1	0	0	0	0	0
denovoTx8800	ENSG00000133256.13	PDE6B	ENST00000496514.6	1	0	0	0	0	0	0	0	0	0	0	0	0
denovoTx68339	ENSG00000215375.6	MYL5	ENST00000506838.5	1	0	0	1	0	0	0	0	0	0	0	0	0
denovoTx8802	ENSG00000215375.6	MYL5	ENST00000506838.5	1	0	0	1	0	0	0	0	0	0	0	0	0
denovoTx8803	ENSG00000215375.6	MYL5	ENST00000506838.5	1	0	0	1	0	0	0	0	0	0	0	0	0
denovoTx8804	ENSG00000215375.6	MYL5	ENST00000503300.5	0	0	1	0	0	0	1	0	0	0	0	0	0
denovoTx8805	ENSG00000215375.6	MYL5	ENST00000503300.5	1	0	0	0	0	0	1	0	0	0	0	0	0
denovoTx8807	ENSG00000215375.6	MYL5	ENST00000503612.1	1	0	0	0	0	0	0	0	0	0	0	0	0
denovoTx8809	ENSG00000185619.18	PCGF3	ENST00000470161.6	0	0	0	0	0	0	0	0	1	0	0	0	0
denovoTx8810	ENSG00000185619.18	PCGF3	ENST00000400151.6	0	0	0	0	0	0	0	0	0	0	0	0	0
denovoTx52045	ENSG00000249592.7	ENSG00000249592	ENST00000691800.1	0	0	0	0	0	0	0	1	0	0	0	0	0
denovoTx40944	ENSG00000249592.7	ENSG00000249592	ENST00000691800.1	0	0	0	0	0	0	0	0	1	0	0	0	0
denovoTx8816	ENSG00000168993.15	CPLX1	ENST00000505203.1	0	0	0	0	0	0	1	1	0	0	0	0	0
denovoTx8817	ENSG00000178950.18	GAK	ENST00000314167.9	0	0	0	0	0	0	1	0	0	0	0	0	0
denovoTx68340	ENSG00000127419.17	TMEM175	ENST00000452360.6	0	0	0	0	0	0	1	1	0	0	0	0	0
denovoTx8827	ENSG00000127419.17	TMEM175	ENST00000513952.5	0	0	0	0	0	0	0	0	0	0	0	0	0
denovoTx8830	ENSG00000127419.17	TMEM175	ENST00000513952.5	0	0	0	0	0	0	0	0	1	0	0	0	0
denovoTx8823	ENSG00000127419.17	TMEM175	ENST00000513952.5	0	0	0	0	0	0	0	0	1	0	0	0	0
denovoTx40945	ENSG00000145217.14	SLC26A1	ENST00000398520.6	1	0	0	0	0	0	0	1	0	0	0	0	0
denovoTx8831	ENSG00000145217.14	SLC26A1	ENST00000398520.6	0	0	0	0	0	0	0	1	0	0	0	0	0
denovoTx40947	ENSG00000159692.16	CTBP1	ENST00000382952.8	1	0	0	0	0	0	0	1	0	0	0	0	0
denovoTx52046	ENSG00000159692.16	CTBP1	ENST00000382952.8	0	0	0	0	0	0	0	1	0	0	0	0	0
denovoTx8833	ENSG00000159692.16	CTBP1	ENST00000382952.8	1	0	0	0	0	0	0	1	0	0	0	0	0
denovoTx59582	ENSG00000159692.16	CTBP1	ENST00000382952.8	0	0	0	0	0	0	0	1	0	0	0	0	0
denovoTx52047	ENSG00000159692.16	CTBP1	ENST00000513420.1	1	0	0	0	0	0	0	1	0	0	0	0	0
denovoTx59583	ENSG00000196810.5	CTBP1-DT	ENST00000581398.1	1	1	1	0	0	0	0	1	0	0	0	0	0
denovoTx8836	ENSG00000163945.19	UVSSA	ENST00000389851.10	1	0	0	0	0	0	0	0	0	1	0	0	0
denovoTx59585	ENSG00000244459.3	ENSG00000244459	ENST00000466692.2	0	1	0	0	0	0	0	0	0	0	0	0	0
denovoTx59586	ENSG00000244459.3	ENSG00000244459	ENST00000687209.1	1	0	0	0	0	0	0	0	0	0	0	0	0
denovoTx59587	ENSG00000244459.3	ENSG00000244459	ENST00000687209.1	1	0	0	0	0	0	0	0	0	0	0	0	0
denovoTx59588	ENSG00000244459.3	ENSG00000244459	ENST00000687209.1	1	0	0	0	0	0	0	0	0	0	0	0	0
denovoTx40950	ENSG00000163950.13	SLBP	ENST00000489418.6	0	0	0	0	0	0	0	1	0	0	0	0	0
denovoTx40951	ENSG00000168936.11	TMEM129	ENST00000382936.8	0	0	0	0	0	0	0	1	0	0	0	0	0
denovoTx40952	ENSG00000168936.11	TMEM129	ENST00000382936.8	0	0	0	0	0	0	0	1	0	0	0	0	0
denovoTx40953	ENSG00000168936.11	TMEM129	ENST00000382936.8	0	0	0	0	0	0	0	1	0	0	0	0	0
denovoTx8847	ENSG00000013810.21	TACC3	ENST00000651251.1	1	0	0	0	0	0	0	0	0	0	0	0	0
denovoTx40954	ENSG00000109685.19	NSD2	ENST00000503128.5	1	0	1	0	0	0	0	0	0	1	0	0	0
denovoTx8849	ENSG00000109685.19	NSD2	ENST00000508803.6	0	0	0	0	0	0	0	1	0	0	0	0	0
denovoTx8850	ENSG00000109685.19	NSD2	ENST00000503128.5	1	0	0	0	0	0	0	1	0	0	0	0	0
denovoTx8852	ENSG00000185049.16	NELFA	ENST00000431323.6	0	0	0	0	0	0	1	1	0	0	0	0	0
denovoTx8853	ENSG00000185049.16	NELFA	ENST00000458616.1	1	0	0	0	0	0	0	0	0	0	0	0	0
denovoTx8854	ENSG00000185049.16	NELFA	ENST00000443203.5	1	0	0	0	0	0	0	0	0	0	0	0	0
denovoTx52052	ENSG00000185049.16	NELFA	ENST00000455762.5	1	0	0	0	0	0	0	0	0	0	0	0	0
denovoTx52053	ENSG00000243449.8	C4orf48	ENST00000409248.10	0	0	0	0	0	0	0	0	0	0	0	0	0
denovoTx55544	ENSG00000214367.9	HAUS3	ENST00000672739.1	1	0	0	0	0	0	1	1	0	0	0	0	0
denovoTx59591	ENSG00000284276.1	MIR4800	ENST00000537353.2	1	0	0	0	0	0	0	0	0	0	0	0	0
denovoTx59592	ENSG00000206113.11	CFAP99	ENST00000511731.5	1	0	0	1	0	0	0	0	0	0	0	0	0
denovoTx40958	BambuGene_ma_0924	RNF4-AS	No reference found	0	0	0	0	0	0	0	0	0	0	0	0	0
denovoTx40959	BambuGene_ma_0924	RNF4-AS	No reference found	0	0	0	0	0	0	0	0	0	0	0	0	0
denovoTx59593	BambuGene_ma_0924	RNF4-AS	No reference found	0	0	0	0	0	0	0	0	0	0	0	0	0
denovoTx8863	BambuGene_ma_0924	RNF4-AS	No reference found	0	0	0	0	0	0	0	0	0	0	0	0	0
denovoTx40960	BambuGene_ma_0924	RNF4-AS	No reference found	0	0	0	0	0	0	0	0	0	0	0	0	0
denovoTx8864	BambuGene_ma_0924	RNF4-AS	No reference found	0	0	0	0	0	0	0	0	0	0	0	0	0
denovoTx40961	BambuGene_ma_0924	RNF4-AS	No reference found	0	0	0	0	0	0	0	0	0	0	0	0	0
denovoTx8868	ENSG00000063978.16	RNF4	ENST00000314289.13	0	0	0	0	0	0	0	0	0	0	0	0	0
denovoTx52057	ENSG00000125386.16	FAM193A	ENST00000637812.2	1	0	1	0	0	0	0	1	0	0	0	0	0
denovoTx40962	ENSG00000125386.16	FAM193A	ENST00000637812.2	1	0	0	0	0	0	0	1	0	0	0	0	0
denovoTx55545	ENSG00000125386.16	FAM193A	ENST00000637812.2	1	0	1	0	0	0	0	0	0	0	0	0	0
denovoTx40963	ENSG00000125386.16	FAM193A	ENST00000545951.5	1	0	0	0	0	0	0	1	0	0	0	0	0
denovoTx8874	ENSG00000087266.17	SH3BP2	ENST00000503393.8	0	0	0	0	0	0	0	0	0	1	0	0	0
denovoTx52060	BambuGene_ma_0925	SH3BP2-AS	No reference found	0	0	0	0	0	0	0	0	0	0	0	0	0
denovoTx8883	ENSG00000087274.19	ADD1	ENST00000503169.5	1	0	1	0	0	0	0	0	0	1	0	0	0
denovoTx8881	ENSG00000087274.19	ADD1	ENST00000264758.11	0	0	0	0	0	0	1	0	0	0	0	0	0
denovoTx8882	ENSG00000087274.19	ADD1	ENST00000398125.5	0	0	0	0	0	0	1	0	0	0	0	0	0
denovoTx8887	ENSG00000109736.15	MFSD10	ENST00000514800.5	0	0	0	0	0	0	1	1	0	0	0	0	0
denovoTx40967	ENSG00000249673.8	NOP14-AS1	ENST00000685071.1	0	0	0	0	0	0	1	0	0	0	0	0	0
denovoTx52061	ENSG00000249673.8	NOP14-AS1	ENST00000685071.1	0	0	0	0	0	0	0	0	1	0	0	0	0
denovoTx59594	ENSG00000159788.20	RGS12	ENST00000336727.8	0	0	0	0	0	0	0	1	0	0	0	0	0
denovoTx40968	ENSG00000159788.20	RGS12	ENST00000336727.8	0	0	0	0	0	0	0	1	0	0	0	0	0
denovoTx52063	ENSG00000159788.20	RGS12	ENST00000382788.7	1	0	0	0	0	0	0	1	0	0	0	0	0
denovoTx52064	ENSG00000159788.20	RGS12	ENST00000511805.5	1	0	0	0	0	0	0	0	0	0	0	1	0
denovoTx8893	ENSG00000159788.20	RGS12	ENST00000504194.5	1	0	0	0	0	0	1	1	1	0	0	0	0
denovoTx8894	ENSG00000159788.20	RGS12	ENST00000512266.5	1	0	0	0	0	0	0	1	1	0	0	0	0
denovoTx40971	ENSG00000253917.4	ENSG00000253917	ENST00000514073.1	1	0	0	0	0	0	0	0	0	0	0	0	0
denovoTx59596	ENSG00000253917.4	ENSG00000253917	ENST00000514073.1	1	0	0	0	0	0	0	1	0	0	0	0	0
denovoTx59597	BambuGene_ma_0926	ENSG00000253917-AS	No reference found	0	0	0	0	0	0	0	0	0	0	0	0	0
denovoTx59598	BambuGene_ma_0926	ENSG00000253917-AS	No reference found	0	0	0	0	0	0	0	0	0	0	0	0	0
denovoTx59599	BambuGene_ma_0926	ENSG00000253917-AS	No reference found	0	0	0	0	0	0	0	0	0	0	0	0	0
denovoTx59603	BambuGene_ma_0926	ENSG00000253917-AS	No reference found	0	0	0	0	0	0	0	0	0	0	0	0	0
denovoTx59600	BambuGene_ma_0926	ENSG00000253917-AS	No reference found	0	0	0	0	0	0	0	0	0	0	0	0	0
denovoTx59601	BambuGene_ma_0926	ENSG00000253917-AS	No reference found	0	0	0	0	0	0	0	0	0	0	0	0	0
denovoTx59602	BambuGene_ma_0926	ENSG00000253917-AS	No reference found	0	0	0	0	0	0	0	0	0	0	0	0	0
denovoTx68342	BambuGene_ma_0926	ENSG00000253917-AS	No reference found	0	0	0	0	0	0	0	0	0	0	0	0	0
denovoTx40972	ENSG00000251271.3	ALG1L7P	ENST00000502317.1	1	0	0	0	0	0	0	1	0	0	0	0	0
denovoTx8897	ENSG00000253917.4	ENSG00000253917	ENST00000514073.1	1	0	0	0	0	0	0	1	0	0	0	0	0
denovoTx8896	ENSG00000253917.4	ENSG00000253917	ENST00000514073.1	1	0	0	0	0	0	0	1	0	0	0	0	0
denovoTx40973	ENSG00000253917.4	ENSG00000253917	ENST00000514073.1	1	0	0	0	0	0	0	0	0	0	0	0	0
denovoTx40974	ENSG00000253917.4	ENSG00000253917	ENST00000514073.1	1	0	0	0	0	0	0	0	0	0	0	0	0
denovoTx59604	ENSG00000284727.1	ENSG00000284727	ENST00000641316.1	1	0	0	0	0	0	0	0	0	0	0	0	0
denovoTx40976	ENSG00000168826.16	ZBTB49	ENST00000337872.9	0	0	0	0	0	0	0	1	0	0	0	0	0
denovoTx59605	ENSG00000168826.16	ZBTB49	ENST00000337872.9	0	0	0	0	0	0	0	1	0	0	0	0	0
denovoTx8905	ENSG00000168826.16	ZBTB49	ENST00000515012.5	0	0	0	0	0	0	0	1	0	0	0	0	0
denovoTx40975	ENSG00000168826.16	ZBTB49	ENST00000337872.9	0	0	0	0	0	0	0	1	0	0	0	0	0
denovoTx40977	ENSG00000248516.1	ENSG00000248516	ENST00000509015.1	0	0	0	0	0	0	0	1	0	0	0	0	0
denovoTx55548	ENSG00000247708.8	STX18-AS1	ENST00000664571.1	1	0	0	0	0	0	0	1	0	0	0	0	0
denovoTx59609	ENSG00000247708.8	STX18-AS1	ENST00000656969.1	0	0	0	0	0	0	0	1	0	0	0	0	0
denovoTx59610	ENSG00000247708.8	STX18-AS1	ENST00000659678.1	1	0	0	0	0	0	0	1	0	0	0	0	0
denovoTx8913	ENSG00000170891.11	CYTL1	ENST00000307746.9	0	0	0	0	0	0	0	0	0	0	0	0	0
denovoTx52069	ENSG00000152953.13	STK32B	ENST00000282908.10	0	0	0	0	0	0	0	1	0	0	0	0	0
denovoTx52070	ENSG00000152953.13	STK32B	ENST00000282908.10	0	0	0	0	0	0	0	1	0	0	0	0	0
denovoTx52071	ENSG00000152953.13	STK32B	ENST00000282908.10	0	0	0	0	0	0	0	1	0	0	0	0	0
denovoTx55550	ENSG00000173040.13	EVC2	ENST00000344408.10	0	0	0	0	0	0	0	0	0	0	0	0	1
denovoTx59620	ENSG00000173040.13	EVC2	ENST00000509670.1	1	0	0	0	0	0	0	0	0	0	0	0	0
denovoTx59621	ENSG00000072840.13	EVC	ENST00000509451.1	1	0	0	0	0	0	0	0	0	0	0	0	0
denovoTx59622	ENSG00000072840.13	EVC	ENST00000509451.1	1	0	0	0	0	0	0	0	0	0	0	0	0
denovoTx59624	ENSG00000072840.13	EVC	ENST00000509451.1	1	0	0	0	0	0	0	0	0	0	0	0	0
denovoTx68344	ENSG00000072840.13	EVC	ENST00000509451.1	1	0	0	0	0	0	0	0	0	0	0	0	0
denovoTx59623	ENSG00000072840.13	EVC	ENST00000514919.1	0	0	0	0	1	0	0	0	0	0	0	0	0
denovoTx59625	ENSG00000072840.13	EVC	ENST00000509451.1	1	0	0	0	0	0	0	0	0	0	0	0	0
denovoTx59627	ENSG00000072832.15	CRMP1	ENST00000397890.6	1	0	0	0	0	0	0	0	0	0	0	0	0
denovoTx8921	ENSG00000013288.9	MAN2B2	ENST00000285599.8	0	0	0	0	0	0	0	1	0	0	0	0	0
denovoTx8922	ENSG00000013288.9	MAN2B2	ENST00000504248.5	0	0	0	0	0	0	0	1	0	0	0	0	0
denovoTx40984	BambuGene_ma_0927	MRFAP1-AS	No reference found	0	0	0	0	0	0	0	0	0	0	0	0	0
denovoTx40985	BambuGene_ma_0927	MRFAP1-AS	No reference found	0	0	0	0	0	0	0	0	0	0	0	0	0
denovoTx40986	BambuGene_ma_0927	MRFAP1-AS	No reference found	0	0	0	0	0	0	0	0	0	0	0	0	0
denovoTx40987	BambuGene_ma_0927	MRFAP1-AS	No reference found	0	0	0	0	0	0	0	0	0	0	0	0	0
denovoTx40988	BambuGene_ma_0927	MRFAP1-AS	No reference found	0	0	0	0	0	0	0	0	0	0	0	0	0
denovoTx40989	BambuGene_ma_0927	MRFAP1-AS	No reference found	0	0	0	0	0	0	0	0	0	0	0	0	0
denovoTx8928	ENSG00000251580.3	LINC02482	ENST00000647523.2	1	0	0	0	0	0	0	0	0	0	0	0	0
denovoTx59629	ENSG00000170846.17	ENSG00000170846	ENST00000307533.10	1	0	0	0	0	0	0	1	0	0	0	0	0
denovoTx40992	ENSG00000287331.1	ENSG00000287331	ENST00000666330.1	0	0	0	0	0	0	0	1	0	0	0	0	0
denovoTx8935	ENSG00000170871.12	KIAA0232	ENST00000307659.6	0	0	0	0	0	0	0	1	0	0	0	0	0
denovoTx40994	ENSG00000170871.12	KIAA0232	ENST00000508423.1	0	0	0	0	0	0	0	1	0	0	0	0	1
denovoTx40993	ENSG00000170871.12	KIAA0232	ENST00000508423.1	0	0	0	0	0	0	0	0	0	1	0	0	1
denovoTx55551	BambuGene_ma_0928	KIAA0232-AS	No reference found	0	0	0	0	0	0	0	0	0	0	0	0	0
denovoTx8937	BambuGene_ma_0928	KIAA0232-AS	No reference found	0	0	0	0	0	0	0	0	0	0	0	0	0
denovoTx40995	ENSG00000132405.19	TBC1D14	ENST00000451522.6	0	0	0	0	0	0	0	1	0	0	0	0	0
denovoTx59630	ENSG00000132405.19	TBC1D14	ENST00000451522.6	0	0	0	0	0	0	0	0	0	1	0	0	1
denovoTx52074	BambuGene_ma_0929	SORCS2-AS	No reference found	0	0	0	0	0	0	0	0	0	0	0	0	0
denovoTx8945	BambuGene_ma_0929	SORCS2-AS	No reference found	0	0	0	0	0	0	0	0	0	0	0	0	0
denovoTx52075	BambuGene_ma_0929	SORCS2-AS	No reference found	0	0	0	0	0	0	0	0	0	0	0	0	0
denovoTx52076	BambuGene_ma_0929	SORCS2-AS	No reference found	0	0	0	0	0	0	0	0	0	0	0	0	0
denovoTx41000	ENSG00000196526.11	AFAP1	ENST00000360265.9	0	0	0	0	0	0	0	1	0	0	0	0	1
denovoTx41001	ENSG00000287164.1	ENSG00000287164	ENST00000669561.1	1	1	1	0	0	0	0	0	0	0	0	0	0
denovoTx8946	ENSG00000287164.1	ENSG00000287164	ENST00000669561.1	1	0	0	0	0	0	0	1	0	0	0	0	0
denovoTx52077	ENSG00000196526.11	AFAP1	ENST00000420658.6	1	0	0	0	0	0	0	0	0	0	0	0	0
denovoTx55554	ENSG00000163995.21	ABLIM2	ENST00000428004.6	0	0	0	0	0	0	0	0	0	0	0	0	0
denovoTx55555	ENSG00000163995.21	ABLIM2	ENST00000428004.6	0	0	0	0	0	0	0	0	0	0	0	0	0
denovoTx55556	ENSG00000163995.21	ABLIM2	ENST00000428004.6	1	0	0	0	0	0	0	0	0	0	0	0	0
denovoTx55557	ENSG00000163995.21	ABLIM2	ENST00000428004.6	1	0	0	0	0	0	0	0	0	0	0	0	0
denovoTx68346	BambuGene_ma_0930	ABLIM2-AS	No reference found	0	0	0	0	0	0	0	0	0	0	0	0	0
denovoTx59631	BambuGene_ma_0930	ABLIM2-AS	No reference found	0	0	0	0	0	0	0	0	0	0	0	0	0
denovoTx55558	ENSG00000163995.21	ABLIM2	ENST00000502800.1	1	0	0	0	0	0	0	0	0	0	0	0	0
denovoTx55559	ENSG00000125089.18	SH3TC1	ENST00000512966.1	1	0	0	0	0	0	0	1	0	0	0	0	0
denovoTx8947	ENSG00000125089.18	SH3TC1	ENST00000512966.1	1	0	0	0	0	0	0	1	0	0	0	0	0
denovoTx52080	BambuGene_ma_0931	HTRA3-AS	No reference found	0	0	0	0	0	0	0	0	0	0	0	0	0
denovoTx68347	ENSG00000087008.16	ACOX3	ENST00000356406.10	0	0	0	0	0	0	0	1	0	0	0	0	0
denovoTx8955	ENSG00000087008.16	ACOX3	ENST00000356406.10	0	0	0	0	0	0	0	1	0	0	0	0	1
denovoTx8957	ENSG00000087008.16	ACOX3	ENST00000503233.5	1	0	0	0	0	0	0	0	0	0	0	0	0
denovoTx8959	ENSG00000087008.16	ACOX3	ENST00000413009.6	1	0	0	0	0	0	0	0	0	0	0	0	0
denovoTx41006	ENSG00000155275.19	TRMT44	ENST00000389737.5	0	0	0	0	0	0	0	1	0	0	0	0	0
denovoTx59632	ENSG00000155275.19	TRMT44	ENST00000389737.5	0	0	0	0	0	0	0	1	0	0	0	0	0
denovoTx59633	ENSG00000155275.19	TRMT44	ENST00000511366.2	1	0	0	0	0	0	0	0	0	0	0	0	0
denovoTx59634	ENSG00000155275.19	TRMT44	ENST00000511366.2	1	0	0	0	0	0	0	0	0	0	0	0	0
denovoTx59635	ENSG00000109625.19	CPZ	ENST00000382480.6	0	0	0	0	0	0	0	0	1	0	0	0	0
denovoTx68348	ENSG00000109625.19	CPZ	ENST00000360986.9	0	0	0	0	0	0	0	0	0	0	0	0	0
denovoTx59638	BambuGene_ma_0932	GPR78-AS	No reference found	0	0	0	0	0	0	0	0	0	0	0	0	0
denovoTx59639	ENSG00000284636.1	ENSG00000284636	ENST00000641589.1	0	0	0	0	0	0	0	0	0	0	0	0	0
denovoTx59640	ENSG00000288075.1	ENSG00000288075	ENST00000659603.1	0	0	0	0	1	0	0	0	0	0	0	0	0
denovoTx59641	ENSG00000288075.1	ENSG00000288075	ENST00000659603.1	0	0	0	0	1	0	0	0	0	0	0	0	0
denovoTx59642	ENSG00000288075.1	ENSG00000288075	ENST00000668176.1	1	0	0	0	1	0	0	0	0	0	0	0	0
denovoTx41007	ENSG00000284648.1	ENSG00000284648	ENST00000641197.1	0	0	0	0	0	0	0	0	0	0	0	0	0
denovoTx59643	ENSG00000284648.1	ENSG00000284648	ENST00000641197.1	0	0	0	0	0	0	0	0	0	0	0	0	0
denovoTx8963	ENSG00000109667.12	SLC2A9	ENST00000264784.8	0	0	0	0	0	0	0	0	0	0	0	0	0
denovoTx59644	ENSG00000109667.12	SLC2A9	ENST00000264784.8	0	0	0	0	0	0	0	1	0	0	0	0	0
denovoTx41008	ENSG00000109667.12	SLC2A9	ENST00000264784.8	1	0	0	0	0	0	0	0	0	0	0	0	0
denovoTx59645	ENSG00000109667.12	SLC2A9	ENST00000505506.1	0	0	0	0	0	0	1	1	0	0	0	0	0
denovoTx8966	ENSG00000109667.12	SLC2A9	ENST00000505506.1	0	0	0	0	0	0	1	1	0	0	0	0	0
denovoTx8965	ENSG00000109667.12	SLC2A9	ENST00000505506.1	1	0	0	0	0	0	1	1	0	0	1	0	0
denovoTx8969	ENSG00000178163.8	ZNF518B	ENST00000326756.4	0	0	0	1	0	0	0	0	0	0	0	0	1
denovoTx41010	ENSG00000178163.8	ZNF518B	ENST00000503068.1	1	0	0	0	0	0	0	0	1	0	0	0	0
denovoTx41011	ENSG00000109684.16	CLNK	ENST00000226951.11	1	0	0	0	0	0	0	0	0	0	0	0	0
denovoTx8975	ENSG00000002587.10	HS3ST1	ENST00000002596.6	1	0	0	0	0	0	0	0	0	0	0	0	0
denovoTx41012	ENSG00000287778.2	ENSG00000287778	ENST00000656610.1	1	0	0	0	0	0	0	1	0	0	0	0	0
denovoTx52081	ENSG00000287778.2	ENSG00000287778	ENST00000670155.1	1	0	1	0	0	0	0	0	0	1	0	0	0
denovoTx8976	ENSG00000287778.2	ENSG00000287778	ENST00000670155.1	1	0	1	0	0	0	0	0	0	1	0	0	0
denovoTx8977	ENSG00000287778.2	ENSG00000287778	ENST00000670155.1	1	0	1	0	0	0	0	0	0	1	0	0	0
denovoTx8978	ENSG00000287778.2	ENSG00000287778	ENST00000656610.1	1	0	0	0	0	0	0	1	1	0	0	0	0
denovoTx59649	ENSG00000249631.7	ENSG00000249631	ENST00000510095.5	1	0	0	0	0	0	0	0	0	0	0	0	0
denovoTx59650	ENSG00000249631.7	ENSG00000249631	ENST00000510095.5	1	0	0	0	0	0	0	0	0	0	0	0	0
denovoTx59651	ENSG00000249631.7	ENSG00000249631	ENST00000510095.5	1	0	0	0	0	0	0	0	0	0	0	0	0
denovoTx59652	ENSG00000249631.7	ENSG00000249631	ENST00000668579.1	1	0	0	0	0	0	0	0	1	0	0	0	0
denovoTx59655	ENSG00000249631.7	ENSG00000249631	ENST00000668579.1	1	0	0	0	0	0	0	1	0	0	0	0	0
denovoTx59653	ENSG00000249631.7	ENSG00000249631	ENST00000668579.1	1	0	0	0	0	0	0	0	0	0	0	0	0
denovoTx59656	ENSG00000249631.7	ENSG00000249631	ENST00000668579.1	1	1	0	0	0	0	0	0	0	0	0	0	0
denovoTx59654	ENSG00000249631.7	ENSG00000249631	ENST00000668579.1	1	0	0	0	0	0	0	1	0	0	0	0	0
denovoTx59657	ENSG00000249995.1	ECM1P2	ENST00000503354.1	1	1	0	0	0	0	0	1	0	0	0	0	0
denovoTx59658	ENSG00000249995.1	ECM1P2	ENST00000503354.1	1	0	0	0	0	0	0	1	0	0	0	0	0
denovoTx59659	ENSG00000249995.1	ECM1P2	ENST00000503354.1	1	1	1	0	0	0	0	0	0	0	0	0	0
denovoTx8982	ENSG00000157869.16	RAB28	ENST00000338176.8	1	0	0	0	0	0	0	0	0	0	0	0	0
denovoTx55562	ENSG00000249988.1	ENSG00000249988	ENST00000505628.1	1	1	0	0	0	0	0	1	0	0	0	0	0
denovoTx8987	ENSG00000248360.7	LINC00504	ENST00000505089.6	0	0	0	0	0	0	0	1	0	0	0	0	1
denovoTx59660	ENSG00000248360.7	LINC00504	ENST00000505089.6	0	0	0	0	0	0	0	1	0	0	0	0	1
denovoTx55563	ENSG00000248360.7	LINC00504	ENST00000515031.5	1	0	0	0	0	0	0	1	0	0	0	0	0
denovoTx8988	ENSG00000248360.7	LINC00504	ENST00000515031.5	1	0	0	0	0	0	0	1	0	0	0	0	0
denovoTx8989	ENSG00000248360.7	LINC00504	ENST00000515031.5	1	0	0	0	0	0	0	1	0	0	0	0	0
denovoTx59662	ENSG00000249252.5	C1QTNF7-AS1	ENST00000502344.5	1	0	0	0	0	0	0	1	0	0	0	0	0
denovoTx59663	ENSG00000249252.5	C1QTNF7-AS1	ENST00000513384.1	1	1	1	0	0	0	0	0	0	0	0	0	0
denovoTx59664	ENSG00000249252.5	C1QTNF7-AS1	ENST00000513384.1	1	0	0	0	0	0	0	1	0	0	0	0	0
denovoTx59665	ENSG00000249252.5	C1QTNF7-AS1	ENST00000513384.1	1	1	1	0	0	0	0	0	0	0	0	0	0
denovoTx59666	ENSG00000249252.5	C1QTNF7-AS1	ENST00000513384.1	1	0	0	0	0	0	0	0	0	0	0	0	0
denovoTx41017	ENSG00000048342.18	CC2D2A	ENST00000511544.6	0	0	0	0	0	0	0	0	1	0	0	0	0
denovoTx41019	ENSG00000048342.18	CC2D2A	ENST00000512702.6	0	0	0	0	0	0	0	1	0	0	0	0	0
denovoTx41021	ENSG00000048342.18	CC2D2A	ENST00000514450.3	1	0	0	0	0	0	0	0	0	0	0	0	0
denovoTx8994	ENSG00000118564.15	FBXL5	ENST00000514541.1	1	0	0	0	0	0	0	0	0	1	0	0	0
denovoTx8995	ENSG00000118564.15	FBXL5	ENST00000514541.1	1	0	0	0	0	0	0	1	0	0	0	0	0
denovoTx52089	BambuGene_ma_0933	ENSG00000288606-AS	No reference found	0	0	0	0	0	0	0	0	0	0	0	0	0
denovoTx9003	ENSG00000109743.11	BST1	ENST00000265016.9	0	0	0	0	0	0	0	1	0	0	0	0	0
denovoTx9002	ENSG00000109743.11	BST1	ENST00000265016.9	0	0	0	0	0	0	0	1	0	0	0	0	0
denovoTx59667	ENSG00000004468.13	CD38	ENST00000226279.8	1	0	0	0	0	0	0	0	0	1	0	0	0
denovoTx41022	ENSG00000169744.13	LDB2	ENST00000510825.5	1	0	0	0	0	0	0	0	0	0	0	1	0
denovoTx59674	BambuGene_ma_0934	ENSG00000249998-AS	No reference found	0	0	0	0	0	0	0	0	0	0	0	0	0
denovoTx59675	BambuGene_ma_0934	ENSG00000249998-AS	No reference found	0	0	0	0	0	0	0	0	0	0	0	0	0
denovoTx59676	BambuGene_ma_0934	ENSG00000249998-AS	No reference found	0	0	0	0	0	0	0	0	0	0	0	0	0
denovoTx41023	ENSG00000249502.3	MED28-DT	ENST00000511010.2	1	0	0	0	0	0	0	0	0	0	0	0	0
denovoTx59678	ENSG00000047662.5	FAM184B	ENST00000265018.4	0	0	0	0	0	0	0	1	0	0	0	0	1
denovoTx59679	ENSG00000047662.5	FAM184B	ENST00000265018.4	1	0	0	0	0	0	0	0	0	0	0	0	0
denovoTx9014	ENSG00000163257.11	DCAF16	ENST00000382247.6	1	0	0	0	0	0	0	0	0	0	0	0	0
denovoTx9015	ENSG00000163257.11	DCAF16	ENST00000382247.6	0	0	0	0	0	0	0	1	0	0	0	0	1
denovoTx9023	ENSG00000178177.16	LCORL	ENST00000675143.1	0	0	0	0	0	0	0	0	0	0	0	0	1
denovoTx59680	BambuGene_ma_0935	LINC02438-AS	No reference found	0	0	0	0	0	0	0	0	0	0	0	0	0
denovoTx41025	ENSG00000163138.19	PACRGL	ENST00000360916.9	1	0	0	0	0	0	0	0	0	1	0	0	0
denovoTx41026	ENSG00000163138.19	PACRGL	ENST00000360916.9	1	0	0	0	0	0	0	0	0	0	0	0	0
denovoTx9027	ENSG00000163138.19	PACRGL	ENST00000503585.6	1	0	0	0	0	0	0	0	0	1	0	0	0
denovoTx41027	ENSG00000163138.19	PACRGL	ENST00000360916.9	0	0	0	0	0	0	0	0	0	0	0	0	0
denovoTx68350	ENSG00000163138.19	PACRGL	ENST00000360916.9	1	0	0	0	0	0	0	0	0	0	0	0	0
denovoTx41029	ENSG00000250039.4	ENSG00000250039	ENST00000665861.1	1	0	0	0	0	0	0	0	0	0	0	0	0
denovoTx41030	ENSG00000250039.4	ENSG00000250039	ENST00000665861.1	1	0	0	0	0	0	0	0	0	0	0	0	0
denovoTx59681	ENSG00000109819.9	PPARGC1A	ENST00000613098.4	0	0	0	0	0	0	0	1	0	0	0	0	0
denovoTx59682	ENSG00000289201.1	ENSG00000289201	ENST00000687879.1	0	0	0	0	0	0	1	1	0	0	0	0	0
denovoTx59683	ENSG00000289201.1	ENSG00000289201	ENST00000686182.1	0	0	0	0	0	0	1	1	0	0	0	0	0
denovoTx59684	ENSG00000289201.1	ENSG00000289201	ENST00000691589.1	0	0	0	0	0	0	1	1	0	0	0	0	0
denovoTx59685	ENSG00000289201.1	ENSG00000289201	ENST00000687156.1	0	0	0	0	0	0	1	1	0	0	0	0	0
denovoTx59686	ENSG00000289201.1	ENSG00000289201	ENST00000685000.1	1	0	0	0	0	0	0	1	0	0	1	0	0
denovoTx59687	BambuGene_ma_0936	ENSG00000289201-AS	No reference found	0	0	0	0	0	0	0	0	0	0	0	0	0
denovoTx59688	BambuGene_ma_0936	ENSG00000289201-AS	No reference found	0	0	0	0	0	0	0	0	0	0	0	0	0
denovoTx9032	ENSG00000109606.13	DHX15	ENST00000336812.5	1	0	0	0	0	0	0	0	0	0	0	0	0
denovoTx41032	ENSG00000181982.19	CCDC149	ENST00000635206.2	1	0	0	0	0	0	0	0	0	0	0	0	0
denovoTx55565	BambuGene_ma_0937	LGI2-AS	No reference found	0	0	0	0	0	0	0	0	0	0	0	0	0
denovoTx9039	ENSG00000109618.13	SEPSECS	ENST00000681640.1	1	0	0	0	0	0	0	0	0	0	0	0	0
denovoTx9041	ENSG00000281501.1	SEPSECS-AS1	ENST00000510415.1	0	0	0	0	0	0	0	1	0	0	0	0	0
denovoTx9042	BambuGene_ma_0938	SEPSECS-AS1-AS	No reference found	0	0	0	0	0	0	0	0	0	0	0	0	0
denovoTx55566	BambuGene_ma_0939	ENSG00000271172-AS	No reference found	0	0	0	0	0	0	0	0	0	0	0	0	0
denovoTx41034	BambuGene_ma_0939	ENSG00000271172-AS	No reference found	0	0	0	0	0	0	0	0	0	0	0	0	0
denovoTx59691	BambuGene_ma_0939	ENSG00000271172-AS	No reference found	0	0	0	0	0	0	0	0	0	0	0	0	0
denovoTx9043	BambuGene_ma_0939	ENSG00000271172-AS	No reference found	0	0	0	0	0	0	0	0	0	0	0	0	0
denovoTx68353	BambuGene_ma_0939	ENSG00000271172-AS	No reference found	0	0	0	0	0	0	0	0	0	0	0	0	0
denovoTx55567	BambuGene_ma_0939	ENSG00000271172-AS	No reference found	0	0	0	0	0	0	0	0	0	0	0	0	0
denovoTx41035	ENSG00000038210.14	PI4K2B	ENST00000264864.8	0	0	0	0	0	0	0	0	1	1	0	0	0
denovoTx9046	ENSG00000168228.16	ZCCHC4	ENST00000302874.9	0	0	0	0	0	0	0	0	0	1	0	0	0
denovoTx9047	ENSG00000168228.16	ZCCHC4	ENST00000507760.5	0	0	0	0	0	0	0	0	0	0	0	0	0
denovoTx9049	ENSG00000168228.16	ZCCHC4	ENST00000302874.9	0	0	0	0	0	0	0	1	0	0	0	0	0
denovoTx9051	ENSG00000053900.11	ANAPC4	ENST00000315368.8	0	0	0	0	0	0	0	1	0	0	0	0	0
denovoTx9053	ENSG00000053900.11	ANAPC4	ENST00000507809.1	1	0	0	0	0	0	0	0	1	0	0	0	0
denovoTx41038	ENSG00000053900.11	ANAPC4	ENST00000315368.8	1	0	0	0	0	0	0	0	0	0	1	0	0
denovoTx41039	BambuGene_ma_0940	ENSG00000248545-AS	No reference found	0	0	0	0	0	0	0	0	0	0	0	0	0
denovoTx41040	BambuGene_ma_0940	ENSG00000248545-AS	No reference found	0	0	0	0	0	0	0	0	0	0	0	0	0
denovoTx9056	BambuGene_ma_0940	ENSG00000248545-AS	No reference found	0	0	0	0	0	0	0	0	0	0	0	0	0
denovoTx59693	BambuGene_ma_0941	SMIM20-AS	No reference found	0	0	0	0	0	0	0	0	0	0	0	0	0
denovoTx9059	BambuGene_ma_0942	LINC02357-AS	No reference found	0	0	0	0	0	0	0	0	0	0	0	0	0
denovoTx55568	ENSG00000283314.1	LINC02357	ENST00000637313.1	1	0	0	0	0	0	0	0	0	0	0	0	0
denovoTx9061	ENSG00000168214.22	RBPJ	ENST00000342320.8	1	0	0	0	0	0	0	0	1	1	0	0	0
denovoTx41042	BambuGene_ma_0943	RBPJ-AS	No reference found	0	0	0	0	0	0	0	0	0	0	0	0	0
denovoTx59694	BambuGene_ma_0943	RBPJ-AS	No reference found	0	0	0	0	0	0	0	0	0	0	0	0	0
denovoTx41043	ENSG00000109680.11	TBC1D19	ENST00000502873.5	0	0	0	0	0	0	0	1	0	0	0	0	0
denovoTx9068	ENSG00000109680.11	TBC1D19	ENST00000264866.9	0	0	0	0	0	0	0	0	0	1	0	0	0
denovoTx41045	ENSG00000109689.19	STIM2	ENST00000478425.1	1	0	0	1	0	0	0	0	0	0	0	0	0
denovoTx41046	ENSG00000109689.19	STIM2	ENST00000478425.1	1	0	0	1	0	0	0	0	0	0	0	0	0
denovoTx9070	ENSG00000109689.19	STIM2	ENST00000478425.1	1	0	0	1	0	0	0	0	0	0	0	0	0
denovoTx41048	ENSG00000240005.6	STIM2-AS1	ENST00000467484.1	0	0	0	0	0	0	0	1	0	0	0	0	0
denovoTx68355	ENSG00000065882.17	TBC1D1	ENST00000446803.6	0	0	0	0	0	0	0	1	0	0	0	0	1
denovoTx55571	ENSG00000065882.17	TBC1D1	ENST00000261439.9	1	0	0	0	0	0	0	0	0	1	0	0	0
denovoTx52099	ENSG00000065882.17	TBC1D1	ENST00000510573.6	1	0	0	0	0	0	0	0	0	1	0	0	0
denovoTx41053	ENSG00000065882.17	TBC1D1	ENST00000510573.6	1	0	0	0	0	0	0	0	0	1	0	0	0
denovoTx52100	BambuGene_ma_0945	LINC02278-AS	No reference found	0	0	0	0	0	0	0	0	0	0	0	0	0
denovoTx59697	BambuGene_ma_0944	LINC01259-AS	No reference found	0	0	0	0	0	0	0	0	0	0	0	0	0
denovoTx59698	BambuGene_ma_0944	LINC01259-AS	No reference found	0	0	0	0	0	0	0	0	0	0	0	0	0
denovoTx68356	BambuGene_ma_0944	LINC01259-AS	No reference found	0	0	0	0	0	0	0	0	0	0	0	0	0
denovoTx52101	BambuGene_ma_0945	LINC02278-AS	No reference found	0	0	0	0	0	0	0	0	0	0	0	0	0
denovoTx59699	ENSG00000231160.11	KLF3-AS1	ENST00000655930.1	1	0	0	0	0	0	0	1	0	0	0	0	0
denovoTx59700	ENSG00000231160.11	KLF3-AS1	ENST00000655930.1	1	0	1	0	0	0	0	1	0	0	0	0	0
denovoTx9087	ENSG00000174123.11	TLR10	ENST00000361424.6	1	0	0	0	0	0	0	1	0	0	0	0	0
denovoTx9089	ENSG00000174123.11	TLR10	ENST00000613579.4	1	0	0	0	0	0	1	1	0	0	0	0	0
denovoTx9092	ENSG00000174125.8	TLR1	ENST00000308979.7	0	0	0	0	0	0	0	1	0	0	0	0	0
denovoTx9097	ENSG00000197712.12	FAM114A1	ENST00000358869.5	0	0	0	0	0	0	0	0	0	1	0	0	0
denovoTx9100	ENSG00000197712.12	FAM114A1	ENST00000510213.5	0	0	0	0	0	0	0	1	0	0	0	0	0
denovoTx9102	ENSG00000197712.12	FAM114A1	ENST00000358869.5	0	0	0	0	0	0	0	1	0	0	0	0	0
denovoTx9096	ENSG00000197712.12	FAM114A1	ENST00000358869.5	0	0	0	0	0	0	0	1	0	0	0	0	0
denovoTx9099	ENSG00000197712.12	FAM114A1	ENST00000358869.5	0	0	0	0	0	0	0	1	0	0	0	0	0
denovoTx9095	ENSG00000197712.12	FAM114A1	ENST00000358869.5	0	0	0	0	0	0	0	1	0	0	0	0	0
denovoTx9098	ENSG00000197712.12	FAM114A1	ENST00000358869.5	0	0	0	0	0	0	0	1	0	0	0	0	0
denovoTx9101	ENSG00000197712.12	FAM114A1	ENST00000358869.5	0	0	0	0	0	0	0	1	0	0	0	0	0
denovoTx9103	ENSG00000197712.12	FAM114A1	ENST00000358869.5	0	0	0	0	0	0	0	1	0	0	0	0	0
denovoTx9105	ENSG00000121895.8	TMEM156	ENST00000381938.4	0	0	0	0	0	0	0	0	1	0	0	0	0
denovoTx41058	ENSG00000157796.18	WDR19	ENST00000506503.1	0	0	0	0	0	0	0	1	0	0	0	0	0
denovoTx41059	ENSG00000157796.18	WDR19	ENST00000399820.8	0	0	0	0	0	0	0	1	0	0	0	0	0
denovoTx68357	ENSG00000157796.18	WDR19	ENST00000506503.1	1	0	0	0	0	0	0	1	0	0	0	0	0
denovoTx41060	ENSG00000249348.2	UGDH-AS1	ENST00000685788.1	0	0	0	0	0	0	0	1	0	0	0	0	0
denovoTx52104	ENSG00000249348.2	UGDH-AS1	ENST00000685788.1	0	0	0	0	0	0	1	1	0	0	0	0	1
denovoTx9133	ENSG00000121892.15	PDS5A	ENST00000503396.5	0	0	0	0	0	0	0	1	0	0	0	0	0
denovoTx9136	ENSG00000078177.14	N4BP2	ENST00000261435.11	0	0	0	0	0	0	0	1	0	0	0	0	0
denovoTx41063	ENSG00000078177.14	N4BP2	ENST00000261435.11	0	0	0	0	0	0	0	1	0	0	0	0	0
denovoTx41062	ENSG00000078177.14	N4BP2	ENST00000261435.11	0	0	0	0	0	0	0	1	0	0	0	0	0
denovoTx9138	ENSG00000078177.14	N4BP2	ENST00000261435.11	0	0	0	0	0	0	0	1	0	0	0	0	0
denovoTx9141	ENSG00000168421.13	RHOH	ENST00000614836.1	1	0	0	0	0	0	1	1	0	1	0	0	0
denovoTx41065	BambuGene_ma_0946	RHOH-AS	No reference found	0	0	0	0	0	0	0	0	0	0	0	0	0
denovoTx59702	BambuGene_ma_0947	LINC02265-AS	No reference found	0	0	0	0	0	0	0	0	0	0	0	0	0
denovoTx59703	ENSG00000249241.1	LINC02265	ENST00000510551.1	1	0	0	0	0	0	0	0	0	0	0	0	0
denovoTx59705	ENSG00000174343.6	CHRNA9	ENST00000310169.3	0	0	0	0	0	0	0	1	0	0	0	0	0
denovoTx59704	ENSG00000174343.6	CHRNA9	ENST00000310169.3	0	0	0	0	0	0	0	1	0	0	0	0	0
denovoTx9145	ENSG00000163694.15	RBM47	ENST00000510871.5	0	0	0	0	0	0	1	1	0	0	0	0	0
denovoTx9143	ENSG00000163694.15	RBM47	ENST00000510871.5	0	1	0	0	0	0	1	0	0	0	0	0	0
denovoTx41066	ENSG00000163694.15	RBM47	ENST00000510871.5	0	0	0	0	0	0	0	0	0	0	0	0	0
denovoTx9150	BambuGene_ma_0948	RBM47-AS	No reference found	0	0	0	0	0	0	0	0	0	0	0	0	0
denovoTx9151	BambuGene_ma_0948	RBM47-AS	No reference found	0	0	0	0	0	0	0	0	0	0	0	0	0
denovoTx41067	ENSG00000179299.17	NSUN7	ENST00000316607.5	0	0	0	0	0	0	0	1	0	0	0	0	0
denovoTx9155	ENSG00000179299.17	NSUN7	ENST00000316607.5	0	0	0	0	0	0	0	1	0	0	0	0	0
denovoTx41068	ENSG00000179299.17	NSUN7	ENST00000473399.5	0	0	0	0	0	0	0	0	0	1	0	0	0
denovoTx9153	ENSG00000179299.17	NSUN7	ENST00000316607.5	0	0	0	0	0	0	0	1	0	0	0	0	0
denovoTx41069	ENSG00000179299.17	NSUN7	ENST00000316607.5	0	0	0	0	0	0	0	1	0	0	0	0	0
denovoTx9156	ENSG00000179299.17	NSUN7	ENST00000381782.7	1	0	0	0	0	0	0	0	0	1	0	0	0
denovoTx59707	ENSG00000163697.17	APBB2	ENST00000543538.5	0	0	0	0	0	0	1	1	1	0	0	0	1
denovoTx41071	ENSG00000163697.17	APBB2	ENST00000505266.1	1	0	0	0	0	0	0	0	0	0	0	0	0
denovoTx59708	ENSG00000251173.1	UCHL1-DT	ENST00000507190.1	1	0	0	0	0	0	0	0	0	0	0	0	0
denovoTx9163	ENSG00000154277.13	UCHL1	ENST00000381760.8	0	0	0	0	0	0	0	0	1	0	0	0	0
denovoTx9164	ENSG00000064042.18	LIMCH1	ENST00000508501.5	0	0	0	0	0	0	0	0	0	1	0	0	0
denovoTx59709	BambuGene_ma_0949	LIMCH1-AS	No reference found	0	0	0	0	0	0	0	0	0	0	0	0	0
denovoTx59710	ENSG00000064042.18	LIMCH1	ENST00000509454.5	1	1	1	0	0	0	0	0	0	0	0	0	0
denovoTx59711	ENSG00000064042.18	LIMCH1	ENST00000509454.5	0	0	0	0	0	0	1	0	0	0	0	0	0
denovoTx59712	ENSG00000064042.18	LIMCH1	ENST00000508466.1	1	0	0	0	0	0	0	1	0	0	0	0	0
denovoTx9166	ENSG00000064042.18	LIMCH1	ENST00000508466.1	1	0	0	0	0	0	0	1	0	0	0	0	0
denovoTx52106	ENSG00000249771.2	ENSG00000249771	ENST00000660525.1	1	0	0	0	0	0	0	0	0	1	0	0	0
denovoTx9170	ENSG00000014824.14	SLC30A9	ENST00000513699.5	0	0	0	0	0	0	0	1	0	0	0	0	0
denovoTx9171	ENSG00000014824.14	SLC30A9	ENST00000513699.5	0	0	0	0	0	0	0	1	0	0	0	0	0
denovoTx59713	ENSG00000285454.1	ENSG00000285454	ENST00000645181.1	0	0	0	0	0	0	0	1	0	0	0	0	1
denovoTx41073	ENSG00000124406.16	ATP8A1	ENST00000381668.9	1	0	0	0	0	0	0	0	0	0	0	0	0
denovoTx9174	ENSG00000151806.14	GUF1	ENST00000281543.6	0	0	0	0	0	0	0	0	0	1	0	0	0
denovoTx9175	ENSG00000151806.14	GUF1	ENST00000281543.6	0	0	0	0	0	0	0	1	0	0	0	0	0
denovoTx9182	ENSG00000163281.12	GNPDA2	ENST00000295448.8	0	0	0	0	0	0	0	1	0	0	0	0	0
denovoTx9185	ENSG00000163281.12	GNPDA2	ENST00000507917.5	0	0	0	0	0	0	0	1	0	0	0	0	0
denovoTx9186	ENSG00000163281.12	GNPDA2	ENST00000507917.5	0	0	0	0	0	0	0	1	0	0	0	0	1
denovoTx59716	BambuGene_ma_0950	PRDX4P1-AS	No reference found	0	0	0	0	0	0	0	0	0	0	0	0	0
denovoTx59717	ENSG00000145246.14	ATP10D	ENST00000273859.8	0	0	0	0	0	0	0	1	0	0	0	0	0
denovoTx9191	ENSG00000145246.14	ATP10D	ENST00000273859.8	0	0	0	0	0	0	0	1	0	0	0	0	0
denovoTx9193	ENSG00000145246.14	ATP10D	ENST00000507889.1	0	0	0	0	0	0	0	1	0	0	0	0	0
denovoTx9194	ENSG00000145244.12	CORIN	ENST00000273857.9	0	0	0	0	0	0	0	1	0	0	0	0	0
denovoTx9196	ENSG00000170448.12	NFXL1	ENST00000507489.2	1	0	0	0	0	0	0	1	0	0	0	0	0
denovoTx59718	ENSG00000163293.12	NIPAL1	ENST00000513724.1	0	0	0	0	0	1	0	1	0	0	0	0	0
denovoTx41080	ENSG00000198515.16	CNGA1	ENST00000513178.2	1	0	0	0	0	0	0	0	0	0	0	0	0
denovoTx41084	ENSG00000135605.13	TEC	ENST00000381501.8	1	0	0	0	0	0	0	1	0	0	0	0	0
denovoTx9203	ENSG00000135605.13	TEC	ENST00000381501.8	1	0	0	0	0	0	0	0	0	0	0	0	0
denovoTx55575	ENSG00000075539.15	FRYL	ENST00000358350.9	1	0	0	0	0	0	0	0	0	0	0	0	0
denovoTx41088	ENSG00000163069.13	SGCB	ENST00000381431.10	0	0	0	0	0	0	0	0	0	0	0	0	1
denovoTx41089	ENSG00000163069.13	SGCB	ENST00000381431.10	0	0	0	0	0	0	0	0	0	0	0	0	1
denovoTx52108	ENSG00000163069.13	SGCB	ENST00000381431.10	0	0	0	0	0	0	0	1	0	0	0	0	1
denovoTx9220	ENSG00000163069.13	SGCB	ENST00000381431.10	0	0	0	0	0	0	0	1	0	0	0	0	1
denovoTx41090	ENSG00000163069.13	SGCB	ENST00000506357.5	1	0	0	0	0	0	0	0	0	0	0	0	0
denovoTx59723	ENSG00000226887.8	ERVMER34-1	ENST00000440542.1	0	0	0	0	0	0	0	1	0	0	0	0	0
denovoTx59726	ENSG00000250302.3	LINC01618	ENST00000653034.1	1	0	0	0	0	0	0	0	0	0	0	0	0
denovoTx59727	BambuGene_ma_0951	LINC01618-AS	No reference found	0	0	0	0	0	0	0	0	0	0	0	0	0
denovoTx68358	ENSG00000184178.17	SCFD2	ENST00000388940.8	1	0	0	0	0	0	0	0	0	0	0	0	0
denovoTx9233	ENSG00000145216.16	FIP1L1	ENST00000337488.11	0	0	0	0	0	0	0	0	0	1	0	0	0
denovoTx9239	ENSG00000145216.16	FIP1L1	ENST00000337488.11	0	0	0	0	0	0	0	0	0	1	0	0	0
denovoTx9232	ENSG00000145216.16	FIP1L1	ENST00000358575.9	0	0	0	0	0	0	0	0	0	0	0	0	0
denovoTx9235	ENSG00000145216.16	FIP1L1	ENST00000337488.11	0	0	0	0	0	0	0	0	0	1	0	0	0
denovoTx9236	ENSG00000145216.16	FIP1L1	ENST00000337488.11	0	0	0	0	0	0	0	0	0	1	0	0	0
denovoTx9238	ENSG00000145216.16	FIP1L1	ENST00000337488.11	0	0	0	0	0	0	0	0	0	1	0	0	0
denovoTx9240	ENSG00000145216.16	FIP1L1	ENST00000337488.11	0	0	0	0	0	0	0	0	0	1	0	0	0
denovoTx9241	ENSG00000145216.16	FIP1L1	ENST00000358575.9	0	0	0	0	0	0	0	0	0	0	0	0	0
denovoTx59729	ENSG00000072201.14	LNX1	ENST00000306888.6	0	0	0	0	0	0	0	1	0	0	0	0	1
denovoTx59730	ENSG00000072201.14	LNX1	ENST00000306888.6	0	0	0	0	0	0	0	1	0	0	0	0	1
denovoTx41097	ENSG00000072201.14	LNX1	ENST00000263925.8	0	0	0	0	1	0	0	0	0	0	0	0	1
denovoTx9242	ENSG00000072201.14	LNX1	ENST00000513421.5	1	0	0	1	0	0	0	1	0	0	0	0	0
denovoTx41099	ENSG00000248494.1	LNX1-AS2	ENST00000509974.1	0	1	0	0	0	0	0	0	0	0	0	0	0
denovoTx41100	ENSG00000248494.1	LNX1-AS2	ENST00000509974.1	0	0	0	0	0	0	0	1	0	0	0	0	0
denovoTx9246	ENSG00000109220.11	CHIC2	ENST00000263921.8	1	0	0	0	0	0	0	0	0	0	0	0	0
denovoTx9249	ENSG00000134853.12	PDGFRA	ENST00000461294.2	1	0	0	0	0	0	0	0	0	0	0	0	0
denovoTx9248	ENSG00000134853.12	PDGFRA	ENST00000509092.5	1	0	0	0	0	0	0	0	0	0	0	0	0
denovoTx41106	BambuGene_ma_0952	ENSG00000250812-AS	No reference found	0	0	0	0	0	0	0	0	0	0	0	0	0
denovoTx9256	ENSG00000134851.13	TMEM165	ENST00000381334.10	1	0	1	0	0	0	0	0	0	0	0	0	0
denovoTx41108	ENSG00000134852.15	CLOCK	ENST00000506747.5	1	0	0	0	0	0	1	1	0	0	0	0	0
denovoTx9261	ENSG00000134852.15	CLOCK	ENST00000509151.5	1	0	0	1	0	0	0	0	0	0	0	0	0
denovoTx9265	ENSG00000134852.15	CLOCK	ENST00000513440.6	1	0	0	0	0	0	0	0	0	0	0	0	0
denovoTx41110	ENSG00000272969.1	ENSG00000272969	ENST00000609234.1	1	1	0	0	0	0	0	1	0	0	0	0	0
denovoTx41111	ENSG00000272969.1	ENSG00000272969	ENST00000609234.1	1	0	0	0	0	0	0	1	0	0	0	0	0
denovoTx59734	ENSG00000109255.11	NMU	ENST00000515325.5	0	0	0	0	0	0	0	0	0	0	0	0	0
denovoTx9269	ENSG00000090989.18	EXOC1	ENST00000381295.7	0	0	0	0	0	0	0	1	0	0	0	0	0
denovoTx9271	ENSG00000090989.18	EXOC1	ENST00000381295.7	0	0	0	0	0	0	0	0	0	0	0	0	0
denovoTx9276	ENSG00000157426.14	AASDH	ENST00000502617.1	1	0	0	0	0	0	0	1	0	0	0	0	0
denovoTx41118	ENSG00000270147.1	ENSG00000270147	ENST00000602749.1	1	0	0	0	0	0	0	0	1	0	0	0	0
denovoTx52112	ENSG00000128059.8	PPAT	ENST00000264220.6	1	0	0	0	0	0	0	0	0	0	0	0	0
denovoTx9283	ENSG00000128059.8	PPAT	ENST00000264220.6	1	0	0	0	0	0	0	0	0	0	0	0	0
denovoTx9286	ENSG00000289393.1	ENSG00000289393	ENST00000687687.1	1	0	0	0	0	0	0	1	0	0	0	0	0
denovoTx59736	ENSG00000196503.5	ARL9	ENST00000360096.3	0	0	0	0	0	0	0	0	1	1	0	0	1
denovoTx59737	ENSG00000196503.5	ARL9	ENST00000640821.3	1	0	1	0	0	0	0	0	1	1	0	0	0
denovoTx59738	ENSG00000196503.5	ARL9	ENST00000640821.3	1	0	1	0	0	0	0	0	0	1	0	0	0
denovoTx59739	ENSG00000196503.5	ARL9	ENST00000640821.3	1	0	1	0	0	0	0	1	0	0	0	0	0
denovoTx68360	ENSG00000196503.5	ARL9	ENST00000640821.3	0	0	0	0	0	0	0	1	0	1	0	0	0
denovoTx9298	ENSG00000128040.12	SPINK2	ENST00000248701.8	0	0	0	0	0	0	0	0	0	0	0	0	0
denovoTx9300	ENSG00000084093.19	REST	ENST00000619101.5	0	0	0	0	0	0	0	1	0	1	0	0	0
denovoTx9301	ENSG00000084093.19	REST	ENST00000611211.2	0	0	0	0	0	0	0	1	0	0	0	0	0
denovoTx9308	ENSG00000047315.17	POLR2B	ENST00000381227.5	1	0	0	0	0	0	0	1	0	0	0	0	0
denovoTx68361	ENSG00000150471.17	ADGRL3	ENST00000683033.1	0	0	0	0	0	0	0	1	0	0	0	0	0
denovoTx55578	ENSG00000150471.17	ADGRL3	ENST00000683033.1	0	0	0	0	0	0	0	1	0	0	0	0	1
denovoTx59743	ENSG00000150471.17	ADGRL3	ENST00000514591.5	1	0	1	0	0	0	0	0	0	1	0	0	0
denovoTx59744	ENSG00000150471.17	ADGRL3	ENST00000514591.5	1	0	1	0	0	0	0	0	0	1	0	0	0
denovoTx59745	ENSG00000150471.17	ADGRL3	ENST00000508078.1	1	0	0	0	0	0	0	0	0	0	0	0	0
denovoTx59746	ENSG00000250846.6	EPHA5-AS1	ENST00000509473.5	0	0	0	0	0	0	0	0	0	0	0	0	1
denovoTx9318	ENSG00000035720.8	STAP1	ENST00000265404.7	0	0	0	0	0	0	0	1	0	1	0	0	0
denovoTx9322	BambuGene_ma_0953	UBA6-AS	No reference found	0	0	0	0	0	0	0	0	0	0	0	0	0
denovoTx9335	ENSG00000248049.8	UBA6-DT	ENST00000498917.2	0	0	0	0	0	0	1	1	0	0	0	0	0
denovoTx9336	ENSG00000248049.8	UBA6-DT	ENST00000693410.1	0	0	0	0	0	0	0	0	0	0	0	0	0
denovoTx41123	ENSG00000213759.10	UGT2B11	ENST00000446444.2	0	0	0	0	0	1	0	1	0	0	0	0	0
denovoTx41124	BambuGene_ma_0954	UGT2B28-AS	No reference found	0	0	0	0	0	0	0	0	0	0	0	0	0
denovoTx41125	BambuGene_ma_0954	UGT2B28-AS	No reference found	0	0	0	0	0	0	0	0	0	0	0	0	0
denovoTx9342	BambuGene_ma_0954	UGT2B28-AS	No reference found	0	0	0	0	0	0	0	0	0	0	0	0	0
denovoTx52113	BambuGene_ma_0954	UGT2B28-AS	No reference found	0	0	0	0	0	0	0	0	0	0	0	0	0
denovoTx59753	ENSG00000132463.15	GRSF1	ENST00000505068.5	0	0	0	0	0	0	1	1	1	0	0	0	1
denovoTx41128	ENSG00000289019.1	ENSG00000289019	ENST00000691317.1	0	0	0	0	0	0	1	1	0	0	0	0	0
denovoTx68362	ENSG00000173542.9	MOB1B	ENST00000502869.5	1	0	0	0	0	0	0	1	0	0	0	0	0
denovoTx9349	ENSG00000173542.9	MOB1B	ENST00000502869.5	0	0	0	0	0	0	0	1	0	0	0	0	0
denovoTx68363	ENSG00000173542.9	MOB1B	ENST00000502869.5	0	0	0	0	0	0	0	1	0	0	0	0	0
denovoTx41130	ENSG00000156136.10	DCK	ENST00000503359.5	1	0	0	0	0	0	0	1	0	0	0	0	0
denovoTx52115	BambuGene_ma_0955	SLC4A4-AS	No reference found	0	0	0	0	0	0	0	0	0	0	0	0	0
denovoTx68364	ENSG00000145321.13	GC	ENST00000273951.13	0	0	0	0	0	0	0	1	0	0	0	0	0
denovoTx9356	ENSG00000163626.17	COX18	ENST00000510031.1	1	0	0	0	0	0	1	1	0	0	0	0	0
denovoTx9360	ENSG00000132466.20	ANKRD17	ENST00000509867.6	1	0	0	0	0	0	0	0	0	0	0	0	0
denovoTx59758	BambuGene_ma_0956	ANKRD17-AS	No reference found	0	0	0	0	0	0	0	0	0	0	0	0	0
denovoTx59759	BambuGene_ma_0956	ANKRD17-AS	No reference found	0	0	0	0	0	0	0	0	0	0	0	0	0
denovoTx9365	ENSG00000132466.20	ANKRD17	ENST00000509867.6	1	0	0	0	0	0	0	0	0	0	0	0	0
denovoTx41134	ENSG00000250220.1	ANKRD17-DT	ENST00000502790.1	0	1	0	0	0	0	0	0	0	0	0	0	0
denovoTx41135	BambuGene_ma_0957	ALB-AS	No reference found	0	0	0	0	0	0	0	0	0	0	0	0	0
denovoTx59761	ENSG00000250436.1	LINC02499	ENST00000508147.1	1	0	0	0	0	0	0	0	0	0	0	0	0
denovoTx55580	ENSG00000289530.1	ENSG00000289530	ENST00000690247.1	0	0	0	0	0	0	0	1	0	0	0	0	0
denovoTx52117	ENSG00000289530.1	ENSG00000289530	ENST00000690247.1	0	0	0	0	0	0	0	1	0	0	0	0	0
denovoTx41138	ENSG00000124875.10	CXCL6	ENST00000226317.10	1	0	0	0	0	0	0	0	0	0	1	0	0
denovoTx41139	ENSG00000124875.10	CXCL6	ENST00000226317.10	1	0	0	0	0	0	0	0	0	1	0	0	0
denovoTx52118	ENSG00000250550.3	PPBPP1	ENST00000510807.1	1	0	0	0	0	0	0	1	0	0	0	0	0
denovoTx9377	ENSG00000163739.5	CXCL1	ENST00000395761.4	0	0	0	0	1	0	0	0	0	0	0	0	0
denovoTx9380	ENSG00000163739.5	CXCL1	ENST00000395761.4	0	0	0	0	0	0	0	0	0	0	1	0	0
denovoTx41140	BambuGene_ma_0958	PF4-AS	No reference found	0	0	0	0	0	0	0	0	0	0	0	0	0
denovoTx41141	ENSG00000163735.7	CXCL5	ENST00000296027.5	0	0	0	0	0	0	0	1	0	0	0	0	0
denovoTx55581	ENSG00000163735.7	CXCL5	ENST00000296027.5	1	0	0	0	0	0	0	0	0	0	0	0	0
denovoTx9386	ENSG00000163734.4	CXCL3	ENST00000296026.4	0	0	0	0	0	0	0	1	0	0	0	0	0
denovoTx41144	BambuGene_ma_0959	CXCL3-AS	No reference found	0	0	0	0	0	0	0	0	0	0	0	0	0
denovoTx41145	BambuGene_ma_0959	CXCL3-AS	No reference found	0	0	0	0	0	0	0	0	0	0	0	0	0
denovoTx41146	BambuGene_ma_0959	CXCL3-AS	No reference found	0	0	0	0	0	0	0	0	0	0	0	0	0
denovoTx41147	BambuGene_ma_0960	ENSG00000288019-AS	No reference found	0	0	0	0	0	0	0	0	0	0	0	0	0
denovoTx41148	BambuGene_ma_0960	ENSG00000288019-AS	No reference found	0	0	0	0	0	0	0	0	0	0	0	0	0
denovoTx41149	BambuGene_ma_0960	ENSG00000288019-AS	No reference found	0	0	0	0	0	0	0	0	0	0	0	0	0
denovoTx41150	BambuGene_ma_0961	MTHFD2L-AS	No reference found	0	0	0	0	0	0	0	0	0	0	0	0	0
denovoTx9393	BambuGene_ma_0961	MTHFD2L-AS	No reference found	0	0	0	0	0	0	0	0	0	0	0	0	0
denovoTx9396	ENSG00000169116.11	PARM1	ENST00000307428.7	0	0	0	0	0	0	0	1	0	0	0	0	0
denovoTx59764	ENSG00000260265.1	LINC02562	ENST00000561705.1	0	1	0	0	0	0	1	0	0	0	0	0	1
denovoTx59765	ENSG00000260265.1	LINC02562	ENST00000561705.1	0	0	0	0	0	0	1	1	0	0	0	0	1
denovoTx59766	ENSG00000260265.1	LINC02562	ENST00000567197.1	1	0	0	0	0	0	0	1	0	0	0	0	0
denovoTx59767	ENSG00000260265.1	LINC02562	ENST00000567197.1	1	1	0	0	0	0	0	0	0	0	0	0	0
denovoTx59768	ENSG00000260265.1	LINC02562	ENST00000561705.1	0	1	0	0	0	0	1	0	0	0	0	0	1
denovoTx59769	ENSG00000260265.1	LINC02562	ENST00000561705.1	0	0	0	0	0	0	1	1	0	0	0	0	1
denovoTx59770	ENSG00000251185.1	ENSG00000251185	ENST00000505930.1	0	0	0	0	0	0	0	1	0	0	0	0	0
denovoTx59771	ENSG00000250735.5	ENSG00000250735	ENST00000515230.1	1	0	0	0	0	0	0	1	0	0	0	0	0
denovoTx59772	ENSG00000250735.5	ENSG00000250735	ENST00000515230.1	1	0	0	0	0	0	0	0	0	0	0	1	0
denovoTx59773	ENSG00000250735.5	ENSG00000250735	ENST00000515230.1	1	0	0	0	0	0	0	0	0	0	0	1	0
denovoTx9401	ENSG00000174796.12	THAP6	ENST00000507885.5	0	0	0	0	0	0	0	0	0	0	0	0	0
denovoTx9403	ENSG00000174796.12	THAP6	ENST00000507885.5	0	0	1	0	0	0	0	0	0	0	0	0	0
denovoTx9406	ENSG00000174796.12	THAP6	ENST00000507885.5	0	0	0	0	0	0	0	0	0	0	0	0	0
denovoTx41151	ENSG00000174796.12	THAP6	ENST00000507885.5	0	0	0	0	0	0	0	1	0	0	0	0	0
denovoTx9407	ENSG00000174796.12	THAP6	ENST00000507885.5	1	0	0	0	0	0	0	0	0	0	0	1	0
denovoTx9419	ENSG00000138744.16	NAAA	ENST00000286733.9	1	0	1	0	0	0	0	0	0	0	0	0	0
denovoTx9417	ENSG00000138744.16	NAAA	ENST00000286733.9	1	0	1	0	0	0	0	0	0	0	0	0	0
denovoTx9418	ENSG00000138744.16	NAAA	ENST00000286733.9	1	0	1	0	0	0	0	0	0	0	0	0	0
denovoTx9420	ENSG00000138744.16	NAAA	ENST00000286733.9	0	0	0	0	0	0	0	1	0	0	0	0	0
denovoTx9421	ENSG00000138744.16	NAAA	ENST00000286733.9	0	0	0	0	0	0	0	0	0	0	0	0	0
denovoTx9423	ENSG00000138744.16	NAAA	ENST00000286733.9	1	0	0	0	0	0	0	0	0	0	0	0	0
denovoTx68365	ENSG00000138744.16	NAAA	ENST00000505594.1	1	0	0	0	0	0	0	0	1	0	0	0	0
denovoTx9424	ENSG00000138744.16	NAAA	ENST00000505594.1	1	1	0	0	0	0	0	0	1	0	0	0	0
denovoTx9425	ENSG00000138744.16	NAAA	ENST00000286733.9	1	0	0	0	0	0	0	0	0	0	0	0	0
denovoTx59775	ENSG00000156219.17	ART3	ENST00000349321.7	0	0	0	0	0	0	0	1	0	0	0	0	0
denovoTx9435	ENSG00000138750.15	NUP54	ENST00000264883.8	0	0	0	0	0	0	0	0	0	0	0	0	0
denovoTx55583	ENSG00000189157.14	FAM47E	ENST00000510197.5	0	0	0	0	0	0	0	1	0	0	0	0	0
denovoTx59776	ENSG00000189157.14	FAM47E	ENST00000424749.7	0	0	0	0	0	0	0	0	0	0	0	0	0
denovoTx59777	ENSG00000189157.14	FAM47E	ENST00000606246.1	1	0	1	0	0	0	0	0	0	0	0	0	0
denovoTx59778	ENSG00000189157.14	FAM47E	ENST00000424749.7	0	0	0	0	0	0	0	1	0	0	0	0	0
denovoTx55584	ENSG00000289515.1	ENSG00000289515	ENST00000685094.1	1	0	0	0	0	0	0	1	0	0	0	0	0
denovoTx59779	BambuGene_ma_0962	SHROOM3-AS	No reference found	0	0	0	0	0	0	0	0	0	0	0	0	0
denovoTx59780	BambuGene_ma_0962	SHROOM3-AS	No reference found	0	0	0	0	0	0	0	0	0	0	0	0	0
denovoTx59781	BambuGene_ma_0962	SHROOM3-AS	No reference found	0	0	0	0	0	0	0	0	0	0	0	0	0
denovoTx59782	ENSG00000138771.16	SHROOM3	ENST00000296043.7	1	0	0	0	0	0	0	1	1	0	0	0	0
denovoTx59784	BambuGene_ma_0962	SHROOM3-AS	No reference found	0	0	0	0	0	0	0	0	0	0	0	0	0
denovoTx41153	BambuGene_ma_0963	SEPTIN11-AS	No reference found	0	0	0	0	0	0	0	0	0	0	0	0	0
denovoTx52119	BambuGene_ma_0963	SEPTIN11-AS	No reference found	0	0	0	0	0	0	0	0	0	0	0	0	0
denovoTx41155	ENSG00000138764.15	CCNG2	ENST00000316355.10	0	0	0	0	0	0	0	1	0	0	0	0	0
denovoTx59786	ENSG00000138764.15	CCNG2	ENST00000316355.10	1	0	0	0	0	0	0	0	0	1	0	0	0
denovoTx9455	ENSG00000169288.18	MRPL1	ENST00000315567.13	1	0	0	0	0	0	0	0	0	0	0	0	0
denovoTx9458	ENSG00000138772.13	ANXA3	ENST00000503570.6	0	0	0	0	0	0	0	1	0	0	0	0	0
denovoTx41158	ENSG00000138772.13	ANXA3	ENST00000264908.11	1	0	0	0	0	0	0	0	0	0	0	0	0
denovoTx9459	ENSG00000138772.13	ANXA3	ENST00000264908.11	1	0	0	0	0	0	0	0	0	0	0	0	0
denovoTx9460	BambuGene_ma_0964	LINC01094-AS	No reference found	0	0	0	0	0	0	0	0	0	0	0	0	0
denovoTx41159	BambuGene_ma_0964	LINC01094-AS	No reference found	0	0	0	0	0	0	0	0	0	0	0	0	0
denovoTx9461	BambuGene_ma_0964	LINC01094-AS	No reference found	0	0	0	0	0	0	0	0	0	0	0	0	0
denovoTx9467	BambuGene_ma_0964	LINC01094-AS	No reference found	0	0	0	0	0	0	0	0	0	0	0	0	0
denovoTx41160	ENSG00000287632.1	ENSG00000287632	ENST00000660086.1	0	0	0	0	0	0	0	0	0	0	0	0	0
denovoTx41161	ENSG00000287632.1	ENSG00000287632	ENST00000660086.1	0	0	0	0	0	0	0	1	0	0	0	0	0
denovoTx41162	ENSG00000287632.1	ENSG00000287632	ENST00000660086.1	0	0	0	0	0	0	0	1	0	0	0	0	0
denovoTx52121	ENSG00000287632.1	ENSG00000287632	ENST00000660086.1	1	0	0	0	0	0	0	0	0	0	0	0	0
denovoTx59789	ENSG00000163291.14	PAQR3	ENST00000512733.5	1	0	0	0	0	0	1	0	1	0	0	0	0
denovoTx41164	ENSG00000249307.8	LINC01088	ENST00000505149.1	1	0	1	0	0	0	0	0	0	1	0	0	0
denovoTx59790	BambuGene_ma_0965	LINC00989-AS	No reference found	0	0	0	0	0	0	0	0	0	0	0	0	0
denovoTx59791	BambuGene_ma_0965	LINC00989-AS	No reference found	0	0	0	0	0	0	0	0	0	0	0	0	0
denovoTx59792	BambuGene_ma_0965	LINC00989-AS	No reference found	0	0	0	0	0	0	0	0	0	0	0	0	0
denovoTx9476	ENSG00000138670.19	RASGEF1B	ENST00000264400.7	0	0	0	0	0	0	1	0	0	0	0	0	0
denovoTx52122	ENSG00000138670.19	RASGEF1B	ENST00000264400.7	1	0	0	0	0	0	1	0	0	0	0	0	0
denovoTx9479	ENSG00000138670.19	RASGEF1B	ENST00000264400.7	1	0	0	0	0	0	1	0	0	0	0	0	0
denovoTx9480	ENSG00000138670.19	RASGEF1B	ENST00000264400.7	1	0	0	0	0	0	0	0	0	0	0	0	0
denovoTx9483	ENSG00000138670.19	RASGEF1B	ENST00000507538.1	0	0	0	0	0	0	0	1	0	0	0	0	1
denovoTx55587	ENSG00000138670.19	RASGEF1B	ENST00000514889.1	1	0	0	0	0	0	0	0	0	0	0	0	0
denovoTx59793	BambuGene_ma_0966	VAMP9P-AS	No reference found	0	0	0	0	0	0	0	0	0	0	0	0	0
denovoTx9488	ENSG00000138668.19	HNRNPD	ENST00000313899.12	0	0	0	0	0	0	0	1	0	0	0	0	1
denovoTx9499	ENSG00000138674.17	SEC31A	ENST00000311785.11	1	0	0	0	0	0	0	0	0	0	0	0	0
denovoTx9508	ENSG00000251022.6	THAP9-AS1	ENST00000504520.6	0	0	0	0	0	0	0	1	0	0	0	0	1
denovoTx9509	ENSG00000251022.6	THAP9-AS1	ENST00000504520.6	0	0	0	0	0	0	0	1	0	0	0	0	1
denovoTx41169	ENSG00000168152.13	THAP9	ENST00000302236.10	0	0	0	0	0	0	0	0	0	0	0	0	0
denovoTx55589	ENSG00000168152.13	THAP9	ENST00000302236.10	1	0	0	0	0	0	0	0	0	1	0	0	0
denovoTx9515	ENSG00000189308.11	LIN54	ENST00000340417.8	0	0	0	0	0	0	0	1	0	0	0	0	1
denovoTx9520	ENSG00000189308.11	LIN54	ENST00000505397.1	1	0	0	0	0	0	0	0	0	0	0	0	0
denovoTx41172	ENSG00000145287.11	PLAC8	ENST00000411416.6	0	0	0	0	0	0	0	1	0	0	0	0	0
denovoTx52124	BambuGene_ma_0967	PLAC8-AS	No reference found	0	0	0	0	0	0	0	0	0	0	0	0	0
denovoTx68366	BambuGene_ma_0967	PLAC8-AS	No reference found	0	0	0	0	0	0	0	0	0	0	0	0	0
denovoTx41173	BambuGene_ma_0967	PLAC8-AS	No reference found	0	0	0	0	0	0	0	0	0	0	0	0	0
denovoTx41174	BambuGene_ma_0967	PLAC8-AS	No reference found	0	0	0	0	0	0	0	0	0	0	0	0	0
denovoTx52125	ENSG00000173085.15	COQ2	ENST00000647002.2	0	0	0	0	0	0	0	0	0	0	0	0	0
denovoTx68367	ENSG00000173083.16	HPSE	ENST00000405413.6	0	0	0	0	0	0	1	1	0	0	0	0	1
denovoTx59795	ENSG00000173083.16	HPSE	ENST00000311412.10	1	0	0	0	0	0	0	0	0	0	0	0	0
denovoTx9527	ENSG00000163312.11	HELQ	ENST00000510985.1	1	0	0	0	0	0	0	0	0	0	0	0	0
denovoTx9533	ENSG00000163322.14	ABRAXAS1	ENST00000511801.1	1	0	0	0	0	0	0	1	0	0	0	0	0
denovoTx9534	ENSG00000163322.14	ABRAXAS1	ENST00000511801.1	1	0	0	0	0	0	0	0	0	0	0	0	0
denovoTx9536	ENSG00000138678.11	GPAT3	ENST00000264409.5	1	0	0	0	0	0	0	0	1	0	0	0	0
denovoTx59797	ENSG00000163624.6	CDS1	ENST00000295887.6	0	0	0	0	0	1	0	0	0	1	0	0	0
denovoTx59798	ENSG00000163624.6	CDS1	ENST00000295887.6	0	0	0	0	0	1	0	1	0	0	0	0	0
denovoTx59799	ENSG00000163624.6	CDS1	ENST00000295887.6	0	0	0	0	0	1	0	1	0	0	0	0	0
denovoTx59800	ENSG00000163625.16	WDFY3	ENST00000426414.6	0	0	0	0	0	0	0	1	0	0	0	0	0
denovoTx52126	ENSG00000180769.10	WDFY3-AS2	ENST00000651773.2	0	0	0	0	0	0	0	1	0	0	0	0	0
denovoTx41176	ENSG00000180769.10	WDFY3-AS2	ENST00000651069.1	1	0	0	1	0	0	0	1	0	0	0	0	0
denovoTx9538	ENSG00000180769.10	WDFY3-AS2	ENST00000652490.2	0	0	0	0	0	0	0	1	0	0	0	0	0
denovoTx41177	ENSG00000180769.10	WDFY3-AS2	ENST00000652490.2	0	0	0	0	0	0	0	1	0	0	0	0	0
denovoTx9539	ENSG00000180769.10	WDFY3-AS2	ENST00000651069.1	1	0	0	1	0	0	0	1	0	0	0	0	0
denovoTx55590	ENSG00000180769.10	WDFY3-AS2	ENST00000651209.1	0	0	0	0	0	0	0	1	0	0	0	0	0
denovoTx59801	ENSG00000138639.18	ARHGAP24	ENST00000509300.5	0	0	0	0	0	0	0	1	0	0	0	0	1
denovoTx59805	BambuGene_ma_0968	MAPK10-AS	No reference found	0	0	0	0	0	0	0	0	0	0	0	0	0
denovoTx68368	BambuGene_ma_0968	MAPK10-AS	No reference found	0	0	0	0	0	0	0	0	0	0	0	0	0
denovoTx68369	BambuGene_ma_0968	MAPK10-AS	No reference found	0	0	0	0	0	0	0	0	0	0	0	0	0
denovoTx59806	ENSG00000109339.24	MAPK10	ENST00000512046.2	1	0	0	0	0	0	0	1	0	0	0	0	0
denovoTx41184	ENSG00000163629.13	PTPN13	ENST00000427191.6	0	0	0	0	0	0	0	1	0	0	0	0	0
denovoTx41185	ENSG00000163629.13	PTPN13	ENST00000427191.6	0	0	0	0	0	0	0	1	0	0	0	0	0
denovoTx41187	ENSG00000163629.13	PTPN13	ENST00000502971.5	0	0	0	0	0	0	0	1	0	0	0	0	0
denovoTx41191	ENSG00000285458.1	ENSG00000285458	ENST00000503001.5	1	0	0	0	0	0	0	0	0	0	0	0	0
denovoTx9540	ENSG00000285458.1	ENSG00000285458	ENST00000473559.5	1	0	0	0	0	0	0	0	0	0	0	0	0
denovoTx9541	ENSG00000285458.1	ENSG00000285458	ENST00000473559.5	1	0	0	0	0	0	0	0	0	0	0	0	0
denovoTx9544	ENSG00000172493.23	AFF1	ENST00000504956.5	0	0	0	0	0	0	0	1	0	0	0	0	0
denovoTx9546	ENSG00000172493.23	AFF1	ENST00000674009.1	1	0	0	0	0	0	0	1	0	0	0	0	0
denovoTx9551	ENSG00000145332.14	KLHL8	ENST00000273963.10	0	0	0	0	0	0	0	1	0	0	0	0	1
denovoTx41193	ENSG00000145332.14	KLHL8	ENST00000273963.10	0	0	0	0	0	0	0	1	0	0	0	0	1
denovoTx9557	ENSG00000170502.13	NUDT9	ENST00000302174.9	0	0	0	0	0	0	1	0	0	1	0	0	0
denovoTx59808	ENSG00000152583.13	SPARCL1	ENST00000282470.11	0	0	0	0	0	0	0	1	0	0	0	0	0
denovoTx59809	ENSG00000152583.13	SPARCL1	ENST00000282470.11	0	0	0	0	0	0	0	1	0	0	0	0	0
denovoTx59810	BambuGene_ma_0969	MEPE-AS	No reference found	0	0	0	0	0	0	0	0	0	0	0	0	0
denovoTx9562	BambuGene_ma_0969	MEPE-AS	No reference found	0	0	0	0	0	0	0	0	0	0	0	0	0
denovoTx9563	BambuGene_ma_0969	MEPE-AS	No reference found	0	0	0	0	0	0	0	0	0	0	0	0	0
denovoTx9566	ENSG00000118777.12	ABCG2	ENST00000237612.8	0	0	0	0	0	0	0	1	0	0	0	0	1
denovoTx9567	ENSG00000118777.12	ABCG2	ENST00000237612.8	0	0	0	0	0	0	0	1	0	0	0	0	1
denovoTx9570	ENSG00000118777.12	ABCG2	ENST00000237612.8	0	0	0	0	0	0	0	1	0	0	0	0	1
denovoTx9573	ENSG00000163644.15	PPM1K	ENST00000508256.5	1	0	0	0	0	0	0	0	0	0	0	0	0
denovoTx9574	ENSG00000163644.15	PPM1K	ENST00000608933.6	1	0	0	0	0	0	0	0	0	0	0	0	0
denovoTx59814	BambuGene_ma_0970	HERC6-AS	No reference found	0	0	0	0	0	0	0	0	0	0	0	0	0
denovoTx59815	BambuGene_ma_0970	HERC6-AS	No reference found	0	0	0	0	0	0	0	0	0	0	0	0	0
denovoTx9584	BambuGene_ma_0970	HERC6-AS	No reference found	0	0	0	0	0	0	0	0	0	0	0	0	0
denovoTx59816	BambuGene_ma_0970	HERC6-AS	No reference found	0	0	0	0	0	0	0	0	0	0	0	0	0
denovoTx41198	BambuGene_ma_0970	HERC6-AS	No reference found	0	0	0	0	0	0	0	0	0	0	0	0	0
denovoTx59817	BambuGene_ma_0970	HERC6-AS	No reference found	0	0	0	0	0	0	0	0	0	0	0	0	0
denovoTx59818	BambuGene_ma_0970	HERC6-AS	No reference found	0	0	0	0	0	0	0	0	0	0	0	0	0
denovoTx9585	BambuGene_ma_0970	HERC6-AS	No reference found	0	0	0	0	0	0	0	0	0	0	0	0	0
denovoTx41199	BambuGene_ma_0970	HERC6-AS	No reference found	0	0	0	0	0	0	0	0	0	0	0	0	0
denovoTx9586	BambuGene_ma_0970	HERC6-AS	No reference found	0	0	0	0	0	0	0	0	0	0	0	0	0
denovoTx9583	BambuGene_ma_0970	HERC6-AS	No reference found	0	0	0	0	0	0	0	0	0	0	0	0	0
denovoTx59819	ENSG00000287542.1	ENSG00000287542	ENST00000512194.2	1	0	0	0	0	0	0	1	0	0	0	0	0
denovoTx9592	ENSG00000138641.18	HERC3	ENST00000402738.6	0	0	0	0	0	0	0	1	0	0	0	0	0
denovoTx9597	ENSG00000138640.15	FAM13A	ENST00000395002.6	1	0	0	0	0	0	0	0	0	1	0	0	0
denovoTx9601	ENSG00000138640.15	FAM13A	ENST00000512339.5	0	0	0	0	0	0	0	0	0	0	0	0	0
denovoTx9602	ENSG00000138640.15	FAM13A	ENST00000509094.5	0	0	0	0	0	0	0	0	0	0	0	0	1
denovoTx59820	ENSG00000138640.15	FAM13A	ENST00000264344.10	1	0	0	0	0	0	0	0	0	0	0	0	0
denovoTx9603	ENSG00000138640.15	FAM13A	ENST00000515600.1	0	0	0	0	0	0	0	1	0	0	0	0	0
denovoTx9605	ENSG00000138640.15	FAM13A	ENST00000515600.1	1	0	0	0	0	0	0	0	0	1	0	0	0
denovoTx52136	ENSG00000185477.5	GPRIN3	ENST00000333209.4	1	0	0	0	0	0	0	0	0	0	0	0	0
denovoTx55594	ENSG00000251095.8	ENSG00000251095	ENST00000659878.1	0	0	0	0	0	0	0	1	0	0	0	0	1
denovoTx59821	ENSG00000251095.8	ENSG00000251095	ENST00000659714.1	0	0	0	0	0	0	0	1	0	0	0	0	0
denovoTx9611	ENSG00000145335.17	SNCA	ENST00000502987.5	0	0	0	0	0	0	1	1	0	0	0	0	0
denovoTx41205	ENSG00000247775.2	SNCA-AS1	ENST00000501215.1	1	0	0	0	0	0	1	1	0	0	0	0	0
denovoTx41206	ENSG00000247775.2	SNCA-AS1	ENST00000513653.1	1	0	0	0	0	0	0	1	0	0	0	0	0
denovoTx9612	ENSG00000138722.10	MMRN1	ENST00000264790.7	0	0	0	0	0	0	0	1	0	0	0	0	0
denovoTx59830	ENSG00000249152.1	LNCPRESS2	ENST00000502518.1	1	1	0	0	0	0	0	0	1	0	0	1	0
denovoTx59831	ENSG00000249152.1	LNCPRESS2	ENST00000502518.1	1	0	0	0	0	0	0	0	1	0	0	1	0
denovoTx59832	ENSG00000249152.1	LNCPRESS2	ENST00000502518.1	1	0	0	0	0	0	0	0	1	0	0	1	0
denovoTx59834	BambuGene_ma_0971	GRID2-AS	No reference found	0	0	0	0	0	0	0	0	0	0	0	0	0
denovoTx59835	ENSG00000152208.13	GRID2	ENST00000505687.5	1	0	0	0	0	0	0	1	0	0	0	0	0
denovoTx59836	ENSG00000152208.13	GRID2	ENST00000505687.5	1	0	0	0	0	0	0	1	0	0	0	0	0
denovoTx68371	BambuGene_ma_0971	GRID2-AS	No reference found	0	0	0	0	0	0	0	0	0	0	0	0	0
denovoTx68372	BambuGene_ma_0971	GRID2-AS	No reference found	0	0	0	0	0	0	0	0	0	0	0	0	0
denovoTx59837	ENSG00000152208.13	GRID2	ENST00000505687.5	1	0	0	0	0	0	0	1	0	0	0	0	0
denovoTx59838	ENSG00000152208.13	GRID2	ENST00000611049.4	0	0	0	0	0	0	0	1	0	0	0	0	0
denovoTx59842	ENSG00000152208.13	GRID2	ENST00000611049.4	0	0	0	0	0	0	0	1	0	0	0	0	0
denovoTx68373	ENSG00000152208.13	GRID2	ENST00000611049.4	0	0	0	0	0	0	0	1	0	0	0	0	0
denovoTx59843	ENSG00000152208.13	GRID2	ENST00000611049.4	0	0	0	0	0	0	0	1	0	0	0	0	0
denovoTx59845	ENSG00000152208.13	GRID2	ENST00000611049.4	0	0	0	0	0	0	0	1	0	0	0	0	1
denovoTx9620	ENSG00000163106.11	HPGDS	ENST00000295256.10	0	0	0	0	0	0	0	0	0	0	0	0	1
denovoTx9622	ENSG00000163106.11	HPGDS	ENST00000514774.1	1	0	0	0	0	0	0	0	0	0	0	0	0
denovoTx9624	ENSG00000163110.15	PDLIM5	ENST00000511767.3	1	0	0	1	0	0	0	0	0	0	0	0	0
denovoTx59846	ENSG00000138696.11	BMPR1B	ENST00000502683.6	1	0	0	0	0	0	0	1	0	0	0	0	0
denovoTx59847	ENSG00000182168.15	UNC5C	ENST00000610318.4	0	0	0	0	0	0	0	0	0	0	0	0	1
denovoTx41207	ENSG00000248510.2	LINC02267	ENST00000513393.1	1	0	0	0	0	0	0	1	0	0	0	0	0
denovoTx59849	BambuGene_ma_0972	ENSG00000253170-AS	No reference found	0	0	0	0	0	0	0	0	0	0	0	0	0
denovoTx59851	BambuGene_ma_0972	ENSG00000253170-AS	No reference found	0	0	0	0	0	0	0	0	0	0	0	0	0
denovoTx59850	BambuGene_ma_0972	ENSG00000253170-AS	No reference found	0	0	0	0	0	0	0	0	0	0	0	0	0
denovoTx59852	BambuGene_ma_0972	ENSG00000253170-AS	No reference found	0	0	0	0	0	0	0	0	0	0	0	0	0
denovoTx41209	ENSG00000260641.1	TSPAN5-DT	ENST00000569927.1	1	1	0	0	0	0	0	0	0	0	0	0	0
denovoTx41210	ENSG00000260641.1	TSPAN5-DT	ENST00000569927.1	1	0	0	0	0	0	0	1	0	0	0	0	0
denovoTx59854	ENSG00000246090.8	ENSG00000246090	ENST00000500358.6	0	0	0	0	0	0	0	1	1	0	0	0	0
denovoTx41214	ENSG00000246090.8	ENSG00000246090	ENST00000685116.1	0	0	0	0	0	0	0	1	0	0	0	0	0
denovoTx41215	ENSG00000145331.14	TRMT10A	ENST00000273962.7	0	0	0	0	0	0	0	1	0	0	0	0	1
denovoTx9645	ENSG00000145331.14	TRMT10A	ENST00000273962.7	0	0	0	0	0	0	0	1	0	0	0	0	1
denovoTx9648	ENSG00000070190.13	DAPP1	ENST00000512369.2	0	0	0	0	0	0	0	1	0	0	0	0	0
denovoTx9649	ENSG00000070190.13	DAPP1	ENST00000512369.2	0	0	0	0	0	0	0	1	0	0	0	0	0
denovoTx9652	ENSG00000070190.13	DAPP1	ENST00000296414.11	1	0	0	0	0	0	0	1	0	1	0	0	0
denovoTx9653	ENSG00000070190.13	DAPP1	ENST00000296414.11	1	0	0	0	0	0	0	1	0	1	0	0	0
denovoTx41218	ENSG00000245322.7	H2AZ1-DT	ENST00000507494.6	0	0	0	0	0	0	0	1	0	0	0	0	0
denovoTx41219	ENSG00000245322.7	H2AZ1-DT	ENST00000501976.7	0	1	0	0	0	0	0	0	0	0	0	0	0
denovoTx41220	ENSG00000251636.1	LINC01218	ENST00000515150.1	0	1	0	0	0	1	1	0	0	0	0	0	0
denovoTx41221	ENSG00000251636.1	LINC01218	ENST00000515150.1	0	1	0	0	0	1	1	0	0	0	0	0	0
denovoTx9665	ENSG00000251636.1	LINC01218	ENST00000515150.1	1	1	0	0	0	0	0	0	0	0	0	0	0
denovoTx9668	ENSG00000138814.17	PPP3CA	ENST00000394853.8	1	0	0	0	0	0	0	1	0	0	0	0	0
denovoTx9669	ENSG00000138814.17	PPP3CA	ENST00000394854.8	1	0	0	0	0	0	0	1	0	0	0	0	0
denovoTx41224	BambuGene_ma_0973	BANK1-AS	No reference found	0	0	0	0	0	0	0	0	0	0	0	0	0
denovoTx41226	ENSG00000248161.5	ENSG00000248161	ENST00000502883.5	0	0	0	0	0	0	0	0	0	0	0	0	0
denovoTx9679	ENSG00000248161.5	ENSG00000248161	ENST00000502883.5	0	0	0	0	0	0	0	0	0	0	0	0	0
denovoTx41228	ENSG00000109320.13	NFKB1	ENST00000652569.1	1	0	0	0	0	0	0	0	0	0	0	0	0
denovoTx41229	ENSG00000109320.13	NFKB1	ENST00000600343.5	1	0	0	0	0	0	0	1	0	0	0	0	0
denovoTx9684	ENSG00000109332.20	UBE2D3	ENST00000394804.6	0	0	0	0	0	0	0	1	0	0	0	0	1
denovoTx55595	ENSG00000164037.17	SLC9B1	ENST00000296422.12	0	0	0	0	0	0	1	0	0	0	0	0	1
denovoTx41230	ENSG00000164037.17	SLC9B1	ENST00000504216.5	0	0	0	0	0	0	0	0	0	0	0	0	0
denovoTx52138	ENSG00000164037.17	SLC9B1	ENST00000394789.7	1	0	0	0	0	0	0	0	0	0	0	0	0
denovoTx52139	ENSG00000164037.17	SLC9B1	ENST00000394789.7	1	0	0	0	0	0	0	0	0	0	0	0	0
denovoTx52140	ENSG00000164037.17	SLC9B1	ENST00000510559.1	1	0	0	0	0	0	0	0	0	0	0	0	0
denovoTx41233	ENSG00000164038.16	SLC9B2	ENST00000394785.9	0	0	0	0	0	0	0	0	0	0	0	0	1
denovoTx9691	ENSG00000164038.16	SLC9B2	ENST00000394785.9	1	0	0	0	0	0	0	0	0	0	0	0	0
denovoTx9693	ENSG00000164038.16	SLC9B2	ENST00000394785.9	1	0	0	0	0	0	0	0	0	0	0	0	0
denovoTx41234	ENSG00000164039.15	BDH2	ENST00000296424.9	0	0	0	0	0	0	0	0	0	0	0	0	1
denovoTx9694	ENSG00000164039.15	BDH2	ENST00000464039.5	0	0	0	0	0	0	1	1	1	0	0	0	0
denovoTx9698	ENSG00000138778.14	CENPE	ENST00000265148.9	1	0	0	0	0	0	0	1	0	0	0	0	0
denovoTx59857	ENSG00000248740.7	LINC02428	ENST00000656681.1	0	0	0	0	0	0	0	1	0	1	0	0	0
denovoTx59859	ENSG00000248740.7	LINC02428	ENST00000687316.1	1	0	0	0	0	0	0	1	0	0	0	0	0
denovoTx41237	ENSG00000248242.1	ENSG00000248242	ENST00000515127.1	1	0	1	1	0	0	0	1	0	0	0	0	0
denovoTx41238	ENSG00000248242.1	ENSG00000248242	ENST00000515127.1	1	0	1	1	0	0	0	1	0	0	0	0	0
denovoTx41239	ENSG00000248242.1	ENSG00000248242	ENST00000515127.1	1	0	0	0	0	0	0	1	0	0	0	0	0
denovoTx41240	ENSG00000248373.6	ENSG00000248373	ENST00000515649.2	1	0	0	0	0	0	0	1	0	0	0	0	0
denovoTx41241	ENSG00000248373.6	ENSG00000248373	ENST00000671069.1	1	0	0	0	0	0	0	1	0	0	0	0	0
denovoTx41243	ENSG00000248373.6	ENSG00000248373	ENST00000671069.1	1	0	0	0	0	0	0	0	0	0	0	0	0
denovoTx41245	ENSG00000251259.1	ENSG00000251259	ENST00000504082.1	0	1	0	0	0	0	0	0	0	0	0	0	0
denovoTx41246	ENSG00000251259.1	ENSG00000251259	ENST00000504082.1	0	1	0	0	0	0	1	0	0	0	0	0	0
denovoTx41247	ENSG00000251259.1	ENSG00000251259	ENST00000504082.1	0	0	0	0	0	0	0	1	0	0	0	0	0
denovoTx52143	ENSG00000251259.1	ENSG00000251259	ENST00000504082.1	0	0	0	0	0	0	0	1	0	0	0	0	0
denovoTx52144	ENSG00000138780.15	GSTCD	ENST00000515279.6	1	0	0	0	0	0	0	1	0	0	0	0	0
denovoTx9720	ENSG00000168743.13	NPNT	ENST00000453617.6	0	0	0	0	0	0	0	1	0	0	0	0	0
denovoTx41250	ENSG00000168743.13	NPNT	ENST00000453617.6	0	0	0	0	0	0	0	1	0	0	0	0	0
denovoTx59864	ENSG00000145348.17	TBCK	ENST00000510927.5	0	0	0	0	0	0	0	1	0	0	0	0	0
denovoTx41251	ENSG00000145348.17	TBCK	ENST00000467183.6	1	0	0	0	0	0	0	0	0	0	0	0	0
denovoTx52145	ENSG00000145348.17	TBCK	ENST00000467183.6	1	0	0	0	0	0	0	0	0	0	0	0	0
denovoTx9724	ENSG00000145348.17	TBCK	ENST00000361687.8	1	0	0	0	0	0	0	0	0	0	0	0	0
denovoTx9725	ENSG00000145348.17	TBCK	ENST00000467183.6	1	0	0	0	0	0	0	0	0	0	0	0	0
denovoTx9727	ENSG00000145348.17	TBCK	ENST00000509532.5	1	0	0	0	0	0	0	1	0	0	0	0	0
denovoTx52146	ENSG00000286147.1	ENSG00000286147	ENST00000650850.1	1	0	0	0	0	0	0	1	0	0	0	0	0
denovoTx52147	ENSG00000286147.1	ENSG00000286147	ENST00000650850.1	1	0	0	0	0	0	0	1	0	0	0	0	0
denovoTx41252	BambuGene_ma_0974	ENSG00000286147-AS	No reference found	0	0	0	0	0	0	0	0	0	0	0	0	0
denovoTx9733	ENSG00000138801.9	PAPSS1	ENST00000265174.5	1	0	0	0	0	0	0	0	0	0	0	0	0
denovoTx52148	ENSG00000249604.1	ENSG00000249604	ENST00000512428.1	0	0	0	0	0	0	1	1	0	0	0	0	0
denovoTx52149	ENSG00000249604.1	ENSG00000249604	ENST00000512428.1	0	0	0	0	0	0	0	1	0	0	0	0	0
denovoTx52150	ENSG00000234492.5	RPL34-DT	ENST00000510212.1	1	0	0	0	0	0	0	0	0	0	0	0	0
denovoTx59869	ENSG00000188517.17	COL25A1	ENST00000642955.1	1	0	0	0	0	0	1	1	0	0	0	0	0
denovoTx59871	ENSG00000247950.8	SEC24B-AS1	ENST00000670376.1	0	0	1	0	0	0	0	1	0	0	0	0	0
denovoTx41253	ENSG00000247950.8	SEC24B-AS1	ENST00000690454.1	0	0	0	0	0	0	0	0	0	0	0	0	0
denovoTx41254	ENSG00000247950.8	SEC24B-AS1	ENST00000499359.2	0	0	0	0	0	0	0	0	0	0	0	0	0
denovoTx59872	ENSG00000138802.11	SEC24B	ENST00000265175.5	0	0	0	0	0	0	0	0	1	1	0	0	0
denovoTx59873	ENSG00000005059.16	MCUB	ENST00000394650.7	0	0	0	0	0	0	0	0	0	1	0	0	0
denovoTx9743	ENSG00000005059.16	MCUB	ENST00000394650.7	0	0	0	0	0	0	0	0	0	1	0	0	0
denovoTx41257	ENSG00000138798.13	EGF	ENST00000265171.10	0	0	0	0	0	0	0	1	0	0	0	0	0
denovoTx41260	ENSG00000138798.13	EGF	ENST00000265171.10	0	0	0	0	0	0	0	1	0	1	0	0	0
denovoTx55598	ENSG00000138798.13	EGF	ENST00000265171.10	1	0	0	0	0	0	0	1	0	1	0	0	0
denovoTx41261	ENSG00000288913.1	ENSG00000288913	ENST00000685351.1	1	0	0	0	0	0	0	1	0	0	0	0	0
denovoTx41262	ENSG00000288913.1	ENSG00000288913	ENST00000685351.1	1	0	0	0	0	0	0	1	0	0	0	0	0
denovoTx9756	ENSG00000170522.10	ELOVL6	ENST00000302274.8	1	0	0	0	0	0	1	0	1	0	0	0	0
denovoTx41263	ENSG00000288913.1	ENSG00000288913	ENST00000685351.1	1	0	0	0	0	0	0	1	0	0	0	0	0
denovoTx41264	ENSG00000138792.10	ENPEP	ENST00000502711.1	1	1	0	0	0	0	0	1	0	0	0	0	0
denovoTx59874	ENSG00000164093.18	PITX2	ENST00000645131.1	0	0	0	0	0	0	0	1	0	0	0	0	0
denovoTx41266	ENSG00000164093.18	PITX2	ENST00000557119.2	0	1	0	0	0	0	0	0	0	0	0	0	0
denovoTx68375	BambuGene_ma_0975	TUBB8P3-AS	No reference found	0	0	0	0	0	0	0	0	0	0	0	0	0
denovoTx9761	BambuGene_ma_0975	TUBB8P3-AS	No reference found	0	0	0	0	0	0	0	0	0	0	0	0	0
denovoTx59875	BambuGene_ma_0975	TUBB8P3-AS	No reference found	0	0	0	0	0	0	0	0	0	0	0	0	0
denovoTx41267	ENSG00000138660.12	AP1AR	ENST00000274000.10	0	0	0	0	0	0	0	0	0	1	0	0	0
denovoTx9766	ENSG00000138660.12	AP1AR	ENST00000274000.10	0	0	0	0	0	0	0	0	0	1	0	0	0
denovoTx9767	ENSG00000138660.12	AP1AR	ENST00000274000.10	0	0	0	0	0	0	0	1	0	0	0	0	0
denovoTx68376	ENSG00000145365.11	TIFA	ENST00000361717.4	0	0	0	0	0	0	0	0	0	0	0	0	1
denovoTx59876	ENSG00000073331.18	ALPK1	ENST00000514594.1	0	0	0	0	1	0	0	0	0	0	0	0	1
denovoTx9771	ENSG00000073331.18	ALPK1	ENST00000504176.6	0	0	0	0	0	0	0	1	0	0	0	0	0
denovoTx41270	ENSG00000073331.18	ALPK1	ENST00000504176.6	0	0	0	0	0	0	0	1	0	0	0	0	0
denovoTx9772	ENSG00000073331.18	ALPK1	ENST00000509688.5	0	0	0	1	0	0	0	0	0	1	0	0	0
denovoTx9774	ENSG00000073331.18	ALPK1	ENST00000505912.1	1	1	1	0	0	0	0	0	1	0	0	0	0
denovoTx9777	ENSG00000073331.18	ALPK1	ENST00000650871.1	0	0	0	0	0	0	0	1	0	0	0	0	0
denovoTx41268	ENSG00000073331.18	ALPK1	ENST00000505176.5	0	0	0	0	0	0	1	1	0	0	0	0	0
denovoTx41271	ENSG00000138658.16	ZGRF1	ENST00000309071.9	0	0	0	0	0	1	0	0	0	0	0	0	0
denovoTx41272	ENSG00000138658.16	ZGRF1	ENST00000264370.9	0	0	0	0	0	0	0	1	0	0	0	0	1
denovoTx41273	ENSG00000138658.16	ZGRF1	ENST00000514770.5	1	0	0	0	0	0	0	0	0	0	0	0	0
denovoTx9781	ENSG00000138658.16	ZGRF1	ENST00000502805.1	1	0	0	0	0	0	0	1	0	0	0	0	0
denovoTx9782	ENSG00000138658.16	ZGRF1	ENST00000502805.1	1	0	0	0	0	0	0	0	0	0	0	0	0
denovoTx59879	ENSG00000174720.17	LARP7	ENST00000685424.1	1	0	0	0	0	0	0	0	1	1	0	0	0
denovoTx41275	ENSG00000145362.21	ANK2	ENST00000683464.1	0	0	0	0	0	0	0	1	0	0	0	0	0
denovoTx55599	BambuGene_ma_0976	ANK2-AS1-AS	No reference found	0	0	0	0	0	0	0	0	0	0	0	0	0
denovoTx59880	ENSG00000145362.21	ANK2	ENST00000511380.1	0	0	0	0	0	0	0	1	0	0	0	0	0
denovoTx55600	ENSG00000145362.21	ANK2	ENST00000682678.1	1	0	0	0	0	0	0	0	0	1	0	0	0
denovoTx9796	ENSG00000145349.18	CAMK2D	ENST00000394524.7	0	0	0	0	0	0	1	0	0	1	0	0	1
denovoTx9798	ENSG00000145349.18	CAMK2D	ENST00000394522.7	0	0	0	0	0	0	1	0	0	1	0	0	1
denovoTx9799	ENSG00000145349.18	CAMK2D	ENST00000394522.7	1	0	0	0	0	0	0	0	0	1	0	0	0
denovoTx9801	ENSG00000145349.18	CAMK2D	ENST00000394522.7	1	0	0	0	0	0	0	0	0	1	0	0	0
denovoTx9802	ENSG00000145349.18	CAMK2D	ENST00000394522.7	1	0	0	0	0	0	0	0	0	1	0	0	0
denovoTx59881	ENSG00000180801.14	ARSJ	ENST00000315366.8	1	0	0	0	0	0	0	0	1	0	0	1	0
denovoTx59882	ENSG00000180801.14	ARSJ	ENST00000315366.8	0	0	0	0	0	0	0	0	0	0	0	1	1
denovoTx55604	ENSG00000288781.1	ENSG00000288781	ENST00000690933.1	0	0	0	0	0	0	0	0	0	0	0	0	0
denovoTx55605	ENSG00000288781.1	ENSG00000288781	ENST00000693165.1	1	0	0	0	0	0	0	0	0	0	0	0	0
denovoTx59887	ENSG00000174607.11	UGT8	ENST00000310836.11	1	0	0	0	0	0	0	0	0	0	0	0	0
denovoTx52151	ENSG00000260404.4	ENSG00000260404	ENST00000567913.2	0	0	0	0	0	0	0	0	0	0	0	0	0
denovoTx41280	ENSG00000260404.4	ENSG00000260404	ENST00000691531.1	0	0	0	0	0	0	1	1	0	0	0	0	0
denovoTx41282	ENSG00000260404.4	ENSG00000260404	ENST00000691531.1	0	1	0	0	0	0	1	0	0	0	0	0	0
denovoTx59890	ENSG00000260404.4	ENSG00000260404	ENST00000691531.1	0	0	0	0	0	0	1	1	0	0	0	0	0
denovoTx52153	ENSG00000145388.15	METTL14	ENST00000388822.10	0	0	0	0	0	0	0	1	0	1	0	0	0
denovoTx9820	ENSG00000150961.15	SEC24D	ENST00000419654.6	1	0	0	0	0	0	0	0	0	0	0	0	0
denovoTx9821	ENSG00000150961.15	SEC24D	ENST00000419654.6	1	0	0	0	0	0	0	0	0	0	0	0	0
denovoTx59891	ENSG00000172403.11	SYNPO2	ENST00000610556.4	1	0	0	0	0	0	0	1	0	0	0	0	0
denovoTx59892	ENSG00000172403.11	SYNPO2	ENST00000610556.4	1	0	0	0	0	0	0	1	1	0	0	0	0
denovoTx59893	ENSG00000172403.11	SYNPO2	ENST00000610556.4	0	0	0	0	0	0	0	1	0	0	0	0	0
denovoTx52154	BambuGene_ma_0977	MYOZ2-AS	No reference found	0	0	0	0	0	0	0	0	0	0	0	0	0
denovoTx52155	BambuGene_ma_0977	MYOZ2-AS	No reference found	0	0	0	0	0	0	0	0	0	0	0	0	0
denovoTx52156	ENSG00000172399.6	MYOZ2	ENST00000307128.6	0	0	0	0	0	0	0	1	0	0	0	0	0
denovoTx9823	ENSG00000172399.6	MYOZ2	ENST00000307128.6	0	0	0	0	0	0	0	1	0	0	0	0	0
denovoTx52157	BambuGene_ma_0977	MYOZ2-AS	No reference found	0	0	0	0	0	0	0	0	0	0	0	0	0
denovoTx52158	BambuGene_ma_0977	MYOZ2-AS	No reference found	0	0	0	0	0	0	0	0	0	0	0	0	0
denovoTx9830	ENSG00000145390.12	USP53	ENST00000274030.11	0	0	0	0	0	0	0	1	0	0	0	0	0
denovoTx9826	ENSG00000145390.12	USP53	ENST00000514665.1	0	0	0	0	0	0	1	1	0	0	0	0	0
denovoTx59894	ENSG00000145390.12	USP53	ENST00000509769.5	1	0	0	0	0	0	0	0	0	0	0	0	0
denovoTx41284	ENSG00000283050.3	GTF2IP12	ENST00000634317.1	1	0	0	0	0	0	0	1	0	0	0	0	0
denovoTx41287	ENSG00000245958.7	SEPTIN7P14	ENST00000686002.1	0	0	0	0	0	0	0	1	0	0	0	0	0
denovoTx41289	ENSG00000245958.7	SEPTIN7P14	ENST00000688315.1	0	0	0	0	0	0	0	0	0	0	0	0	0
denovoTx41291	ENSG00000138735.16	PDE5A	ENST00000354960.8	1	0	0	0	0	0	0	0	0	0	0	0	0
denovoTx59896	ENSG00000250392.2	LINC02502	ENST00000505122.2	1	0	0	0	0	0	0	0	0	0	0	0	0
denovoTx9840	BambuGene_ma_0978	MAD2L1-DT-AS	No reference found	0	0	0	0	0	0	0	0	0	0	0	0	0
denovoTx59900	BambuGene_ma_0978	MAD2L1-DT-AS	No reference found	0	0	0	0	0	0	0	0	0	0	0	0	0
denovoTx41302	ENSG00000138738.11	PRDM5	ENST00000512845.5	1	0	0	0	0	0	0	0	0	0	0	0	0
denovoTx59903	ENSG00000138738.11	PRDM5	ENST00000512845.5	0	0	0	0	0	0	0	0	0	0	0	0	0
denovoTx41301	ENSG00000138738.11	PRDM5	ENST00000428209.6	1	0	0	0	0	0	0	0	0	0	0	0	0
denovoTx59904	ENSG00000138738.11	PRDM5	ENST00000428209.6	1	0	0	0	0	0	0	0	0	0	0	0	0
denovoTx41303	ENSG00000138738.11	PRDM5	ENST00000394435.2	1	0	0	0	0	0	0	0	0	0	0	0	0
denovoTx59905	ENSG00000138738.11	PRDM5	ENST00000394435.2	1	0	0	0	0	0	0	0	0	0	0	0	0
denovoTx9859	ENSG00000138688.17	KIAA1109	ENST00000264501.8	0	0	0	0	0	0	0	1	0	0	0	0	0
denovoTx59910	ENSG00000224786.3	CETN4P	ENST00000641800.1	1	0	0	0	0	0	1	1	1	0	0	0	0
denovoTx59912	ENSG00000181004.10	BBS12	ENST00000542236.5	0	0	0	0	0	0	0	1	0	0	0	0	0
denovoTx59913	ENSG00000138685.17	FGF2	ENST00000264498.8	1	0	0	0	0	0	0	0	0	1	0	0	0
denovoTx59915	ENSG00000138685.17	FGF2	ENST00000608478.1	1	0	0	0	0	0	0	0	0	1	0	0	0
denovoTx9866	ENSG00000170917.14	NUDT6	ENST00000513517.1	1	0	0	0	0	0	1	1	0	0	0	0	0
denovoTx9867	ENSG00000170917.14	NUDT6	ENST00000339154.6	1	0	0	0	0	0	0	0	0	0	0	0	0
denovoTx55607	ENSG00000145375.9	SPATA5	ENST00000675612.1	1	0	0	1	0	0	0	1	0	0	0	0	0
denovoTx41311	ENSG00000145375.9	SPATA5	ENST00000274008.5	0	0	0	0	0	0	0	1	0	0	0	0	0
denovoTx41314	ENSG00000249464.7	LINC01091	ENST00000690721.1	1	0	1	0	0	0	0	1	0	0	0	0	0
denovoTx59921	ENSG00000249464.7	LINC01091	ENST00000662928.1	1	1	0	0	0	0	0	1	1	0	0	0	0
denovoTx59922	ENSG00000249464.7	LINC01091	ENST00000661368.1	1	0	1	0	0	0	0	0	0	1	0	0	0
denovoTx9874	ENSG00000151458.12	ANKRD50	ENST00000504087.6	1	0	0	0	0	0	0	0	0	0	0	0	0
denovoTx52160	ENSG00000151458.12	ANKRD50	ENST00000504087.6	1	0	0	0	0	0	0	0	1	0	0	0	0
denovoTx59927	BambuGene_ma_0979	ENSG00000248491-AS	No reference found	0	0	0	0	0	0	0	0	0	0	0	0	0
denovoTx41316	ENSG00000164066.13	INTU	ENST00000503626.5	0	0	0	0	0	0	0	1	0	0	0	0	0
denovoTx41319	ENSG00000142731.11	PLK4	ENST00000503914.1	0	0	0	0	0	0	0	1	0	0	0	0	0
denovoTx9882	ENSG00000142731.11	PLK4	ENST00000515069.5	0	0	0	0	0	0	0	1	0	0	0	0	0
denovoTx9888	ENSG00000164073.11	MFSD8	ENST00000642042.1	1	0	0	0	0	0	0	0	0	0	0	0	0
denovoTx9893	ENSG00000164074.16	ABHD18	ENST00000444616.5	0	0	0	0	0	0	1	1	0	0	0	0	0
denovoTx9894	ENSG00000164074.16	ABHD18	ENST00000444616.5	0	0	0	0	0	0	0	1	0	0	0	0	0
denovoTx9895	ENSG00000164074.16	ABHD18	ENST00000473040.6	0	0	0	0	0	0	1	1	0	0	0	0	1
denovoTx9896	ENSG00000164074.16	ABHD18	ENST00000645843.2	0	0	0	0	0	0	0	0	0	1	0	0	0
denovoTx9897	ENSG00000164074.16	ABHD18	ENST00000444616.5	0	0	0	0	0	0	1	1	0	0	0	0	0
denovoTx9903	ENSG00000138709.19	LARP1B	ENST00000512292.5	0	0	0	0	0	0	0	1	0	0	0	0	0
denovoTx52163	ENSG00000251432.8	LINC02615	ENST00000693730.1	1	0	0	0	0	0	1	1	0	0	0	0	0
denovoTx52164	ENSG00000248187.1	ENSG00000248187	ENST00000514265.1	1	1	0	0	0	0	0	1	0	0	0	0	0
denovoTx52165	ENSG00000248187.1	ENSG00000248187	ENST00000514265.1	1	0	0	0	0	0	0	1	0	1	0	0	0
denovoTx55609	ENSG00000248187.1	ENSG00000248187	ENST00000514265.1	1	0	0	0	0	0	0	0	1	0	0	0	0
denovoTx68377	ENSG00000248187.1	ENSG00000248187	ENST00000514265.1	0	0	0	0	0	0	1	1	0	0	0	0	0
denovoTx9910	ENSG00000077684.16	JADE1	ENST00000413543.6	1	0	1	0	0	0	0	0	0	1	0	0	0
denovoTx9911	ENSG00000077684.16	JADE1	ENST00000413543.6	1	0	0	0	0	0	0	0	0	1	0	0	0
denovoTx9922	ENSG00000151470.13	C4orf33	ENST00000281146.9	0	0	0	0	0	0	0	0	0	1	0	0	1
denovoTx59938	ENSG00000280059.1	ENSG00000280059	ENST00000624393.1	1	0	0	0	0	0	0	1	0	0	0	0	0
denovoTx59939	ENSG00000280059.1	ENSG00000280059	ENST00000624393.1	1	0	0	0	0	0	0	1	0	0	0	0	0
denovoTx59940	ENSG00000280059.1	ENSG00000280059	ENST00000624393.1	1	0	0	0	0	0	0	1	0	0	0	0	0
denovoTx59941	BambuGene_ma_0980	ENSG00000251598-AS	No reference found	0	0	0	0	0	0	0	0	0	0	0	0	0
denovoTx59944	BambuGene_ma_0981	ENSG00000249513-AS	No reference found	0	0	0	0	0	0	0	0	0	0	0	0	0
denovoTx68385	ENSG00000286467.1	ENSG00000286467	ENST00000669848.1	1	0	0	0	0	0	0	0	1	0	0	0	0
denovoTx68386	ENSG00000286467.1	ENSG00000286467	ENST00000669848.1	1	1	0	0	0	0	0	0	1	0	0	0	0
denovoTx59948	ENSG00000286467.1	ENSG00000286467	ENST00000669848.1	0	0	0	0	0	0	1	1	0	0	0	0	1
denovoTx41326	ENSG00000254535.4	PABPC4L	ENST00000421491.4	1	1	0	0	0	0	0	1	0	0	0	0	0
denovoTx59950	ENSG00000254535.4	PABPC4L	ENST00000421491.4	0	0	0	0	0	0	0	1	0	0	0	0	1
denovoTx59954	ENSG00000249000.1	ENSG00000249000	ENST00000504882.1	1	0	0	0	0	0	0	1	0	0	0	0	0
denovoTx59955	BambuGene_ma_0982	RPS23P2-AS	No reference found	0	0	0	0	0	0	0	0	0	0	0	0	0
denovoTx59958	ENSG00000189184.12	PCDH18	ENST00000510305.5	0	0	0	0	0	0	0	1	0	0	0	0	1
denovoTx9924	ENSG00000250777.2	ENSG00000250777	ENST00000671270.1	1	1	1	0	0	0	0	0	0	0	0	0	0
denovoTx52169	ENSG00000250777.2	ENSG00000250777	ENST00000671270.1	1	0	0	0	0	0	0	0	0	0	0	0	0
denovoTx9925	ENSG00000250777.2	ENSG00000250777	ENST00000671270.1	1	0	0	0	0	0	0	0	0	0	0	0	0
denovoTx9926	ENSG00000250777.2	ENSG00000250777	ENST00000671270.1	1	0	0	0	0	0	1	0	1	0	0	0	0
denovoTx9927	ENSG00000250777.2	ENSG00000250777	ENST00000671270.1	1	0	0	0	0	0	1	0	1	0	0	0	0
denovoTx41327	BambuGene_ma_0983	SLC7A11-AS1-AS	No reference found	0	0	0	0	0	0	0	0	0	0	0	0	0
denovoTx41328	ENSG00000151012.13	SLC7A11	ENST00000280612.9	1	0	0	0	0	0	0	0	0	0	0	0	0
denovoTx41329	ENSG00000151012.13	SLC7A11	ENST00000280612.9	1	0	0	0	0	0	0	0	0	0	0	0	0
denovoTx41332	ENSG00000273247.6	RAB33B-AS1	ENST00000609359.1	1	0	0	0	0	0	0	1	0	0	0	0	0
denovoTx9948	ENSG00000273247.6	RAB33B-AS1	ENST00000608661.1	0	0	0	0	0	0	0	1	0	0	0	0	1
denovoTx41333	ENSG00000273247.6	RAB33B-AS1	ENST00000685735.1	1	0	0	0	0	0	0	1	0	0	0	0	0
denovoTx41335	BambuGene_ma_0984	MGST2-AS	No reference found	0	0	0	0	0	0	0	0	0	0	0	0	0
denovoTx55612	ENSG00000153130.18	SCOC	ENST00000394205.7	0	0	0	0	0	0	0	1	0	0	0	0	0
denovoTx9959	ENSG00000153130.18	SCOC	ENST00000502535.1	1	0	0	0	0	0	0	1	0	0	0	0	0
denovoTx59963	ENSG00000153132.13	CLGN	ENST00000325617.10	1	0	0	0	0	0	0	0	0	0	0	0	0
denovoTx59964	ENSG00000109436.8	TBC1D9	ENST00000442267.3	1	0	0	0	0	0	0	1	0	0	0	0	0
denovoTx52172	ENSG00000248810.3	LINC02432	ENST00000670611.1	1	0	0	0	0	0	0	0	1	0	0	0	0
denovoTx52174	BambuGene_ma_0985	LINC02432-AS	No reference found	0	0	0	0	0	0	0	0	0	0	0	0	0
denovoTx52175	BambuGene_ma_0985	LINC02432-AS	No reference found	0	0	0	0	0	0	0	0	0	0	0	0	0
denovoTx52176	BambuGene_ma_0985	LINC02432-AS	No reference found	0	0	0	0	0	0	0	0	0	0	0	0	0
denovoTx9968	ENSG00000109452.13	INPP4B	ENST00000513000.5	0	0	0	0	0	0	0	1	0	0	0	0	1
denovoTx9969	ENSG00000109452.13	INPP4B	ENST00000508116.5	1	0	0	0	0	0	0	1	0	0	0	0	0
denovoTx9970	ENSG00000109452.13	INPP4B	ENST00000508116.5	1	0	0	0	0	0	0	1	0	0	0	0	0
denovoTx9971	ENSG00000109452.13	INPP4B	ENST00000508116.5	1	0	0	0	0	0	0	1	0	0	0	0	0
denovoTx9972	ENSG00000109452.13	INPP4B	ENST00000508116.5	1	0	0	0	0	0	0	1	0	0	0	0	0
denovoTx9973	ENSG00000109452.13	INPP4B	ENST00000512630.5	1	0	0	0	0	0	0	1	0	0	0	0	0
denovoTx41337	ENSG00000109452.13	INPP4B	ENST00000512630.5	1	0	0	0	0	0	0	1	0	0	0	0	0
denovoTx9974	ENSG00000109452.13	INPP4B	ENST00000512630.5	1	0	0	0	0	0	0	1	0	0	0	0	0
denovoTx41339	ENSG00000250326.2	USP38-DT	ENST00000657857.1	0	0	0	0	0	1	0	1	0	0	0	0	0
denovoTx41342	ENSG00000164162.14	ANAPC10	ENST00000510270.5	0	0	0	0	0	0	0	1	0	0	0	0	0
denovoTx41344	ENSG00000164162.14	ANAPC10	ENST00000507656.6	0	0	0	0	0	0	0	0	0	0	0	0	1
denovoTx9997	ENSG00000164163.11	ABCE1	ENST00000507193.5	0	0	0	0	0	0	0	1	0	0	0	0	0
denovoTx10003	ENSG00000170365.10	SMAD1	ENST00000302085.9	1	0	1	0	0	0	0	0	0	0	0	0	0
denovoTx68387	ENSG00000170365.10	SMAD1	ENST00000302085.9	1	0	1	0	0	0	0	0	0	0	0	0	0
denovoTx41346	ENSG00000151611.17	MMAA	ENST00000506919.1	0	0	0	0	0	0	0	1	0	0	0	0	1
denovoTx10008	ENSG00000151611.17	MMAA	ENST00000649156.2	0	0	0	0	0	0	0	1	0	0	0	0	0
denovoTx59973	ENSG00000248356.1	ENSG00000248356	ENST00000504555.1	0	0	0	0	0	0	1	1	0	0	0	0	0
denovoTx59974	ENSG00000237136.8	C4orf51	ENST00000508981.1	1	0	0	0	0	0	0	1	0	0	0	0	0
denovoTx41348	BambuGene_ma_0986	SLC10A7-AS	No reference found	0	0	0	0	0	0	0	0	0	0	0	0	0
denovoTx41349	BambuGene_ma_0986	SLC10A7-AS	No reference found	0	0	0	0	0	0	0	0	0	0	0	0	0
denovoTx10015	ENSG00000120519.16	SLC10A7	ENST00000693222.1	1	0	1	0	0	0	0	0	0	0	0	0	0
denovoTx68388	ENSG00000120519.16	SLC10A7	ENST00000685433.1	1	0	0	0	0	0	0	0	0	1	0	0	0
denovoTx41350	ENSG00000120519.16	SLC10A7	ENST00000685433.1	1	0	0	0	0	0	0	0	0	1	0	0	0
denovoTx55615	ENSG00000151617.17	EDNRA	ENST00000324300.10	0	0	0	0	0	0	0	1	0	0	0	0	0
denovoTx52181	ENSG00000151617.17	EDNRA	ENST00000648866.1	0	0	0	0	0	0	0	1	0	0	0	0	0
denovoTx10020	ENSG00000164169.13	PRMT9	ENST00000322396.7	0	0	0	0	0	0	0	1	0	0	0	0	0
denovoTx10023	ENSG00000164169.13	PRMT9	ENST00000322396.7	1	0	0	0	0	0	0	0	0	0	0	0	0
denovoTx41354	ENSG00000071205.12	ARHGAP10	ENST00000336498.8	0	0	0	0	0	0	0	0	0	0	0	0	0
denovoTx59976	BambuGene_ma_0987	NR3C2-AS	No reference found	0	0	0	0	0	0	0	0	0	0	0	0	0
denovoTx41356	BambuGene_ma_0987	NR3C2-AS	No reference found	0	0	0	0	0	0	0	0	0	0	0	0	0
denovoTx10027	ENSG00000198589.14	LRBA	ENST00000651943.2	0	0	0	0	0	0	0	1	0	0	0	0	0
denovoTx41357	ENSG00000198589.14	LRBA	ENST00000503716.5	0	0	0	0	0	0	0	1	0	0	0	0	0
denovoTx68389	ENSG00000109686.19	SH3D19	ENST00000304527.8	1	0	0	0	0	0	0	1	0	0	0	0	0
denovoTx55616	ENSG00000109686.19	SH3D19	ENST00000304527.8	1	0	0	0	0	0	0	0	0	1	0	0	0
denovoTx41365	ENSG00000251611.1	FHIP1A-DT	ENST00000508847.1	1	1	0	1	0	0	0	0	0	0	0	0	0
denovoTx59981	ENSG00000251611.1	FHIP1A-DT	ENST00000508847.1	1	1	0	0	0	0	0	1	0	0	0	0	0
denovoTx68390	ENSG00000251611.1	FHIP1A-DT	ENST00000508847.1	1	1	0	1	0	0	0	0	0	0	0	0	0
denovoTx59982	ENSG00000164142.16	FHIP1A	ENST00000435205.6	0	0	0	0	0	0	0	1	0	0	0	0	0
denovoTx59984	ENSG00000164142.16	FHIP1A	ENST00000435205.6	0	0	0	0	0	0	0	1	0	0	0	0	0
denovoTx68392	ENSG00000164142.16	FHIP1A	ENST00000435205.6	0	0	0	0	0	0	0	1	0	0	0	0	0
denovoTx68393	ENSG00000164142.16	FHIP1A	ENST00000435205.6	0	0	0	0	0	0	0	1	0	0	0	0	0
denovoTx59986	ENSG00000164142.16	FHIP1A	ENST00000435205.6	0	0	0	0	0	0	0	1	0	0	0	0	0
denovoTx10031	ENSG00000059691.12	GATB	ENST00000263985.11	0	0	0	0	0	0	0	0	0	0	0	0	1
denovoTx55618	ENSG00000109670.16	FBXW7	ENST00000281708.10	0	0	0	0	0	0	0	0	0	0	0	0	1
denovoTx41367	ENSG00000109670.16	FBXW7	ENST00000281708.10	1	0	0	0	0	0	0	0	0	0	0	0	0
denovoTx52183	ENSG00000109670.16	FBXW7	ENST00000603548.6	1	0	0	0	0	0	0	0	0	0	0	0	0
denovoTx41370	ENSG00000170006.12	TMEM154	ENST00000304385.8	1	0	1	0	0	0	0	0	0	0	0	0	0
denovoTx10037	ENSG00000170006.12	TMEM154	ENST00000504064.1	1	0	0	0	0	0	0	1	0	0	0	0	0
denovoTx59988	ENSG00000169989.3	TIGD4	ENST00000304337.3	0	0	0	0	0	0	0	0	0	0	0	0	1
denovoTx10039	ENSG00000169989.3	TIGD4	ENST00000304337.3	1	0	0	0	0	0	0	0	0	0	0	0	0
denovoTx41372	ENSG00000137460.10	FHDC1	ENST00000511601.6	0	0	0	0	0	0	0	1	0	0	0	0	0
denovoTx41373	ENSG00000137460.10	FHDC1	ENST00000511601.6	0	0	0	0	0	0	0	1	0	0	0	0	0
denovoTx59990	BambuGene_ma_0988	FHDC1-AS	No reference found	0	0	0	0	0	0	0	0	0	0	0	0	0
denovoTx10055	ENSG00000249022.2	ENSG00000249022	ENST00000662511.1	1	1	1	1	0	0	0	0	0	0	0	0	0
denovoTx10054	ENSG00000249022.2	ENSG00000249022	ENST00000662511.1	1	1	0	0	0	0	0	1	0	0	0	0	0
denovoTx10056	ENSG00000249022.2	ENSG00000249022	ENST00000662511.1	1	0	0	0	0	0	0	1	0	0	0	0	0
denovoTx41375	ENSG00000249022.2	ENSG00000249022	ENST00000662511.1	1	1	1	0	0	0	0	0	0	0	0	0	0
denovoTx59991	ENSG00000249022.2	ENSG00000249022	ENST00000662511.1	1	0	1	0	0	0	0	0	0	0	0	0	0
denovoTx59997	ENSG00000288637.1	ENSG00000288637	ENST00000674680.1	1	0	0	0	0	0	0	1	0	0	0	0	0
denovoTx41376	ENSG00000288637.1	ENSG00000288637	ENST00000674680.1	1	0	0	0	0	0	0	1	0	0	0	0	0
denovoTx10059	ENSG00000121211.8	MND1	ENST00000240488.8	0	0	0	0	0	0	0	1	0	0	0	0	0
denovoTx52184	ENSG00000121210.16	TMEM131L	ENST00000409663.7	0	0	0	0	0	0	0	1	0	0	0	0	0
denovoTx55619	ENSG00000121210.16	TMEM131L	ENST00000409663.7	0	0	0	1	0	0	0	1	0	0	0	0	0
denovoTx10069	ENSG00000121210.16	TMEM131L	ENST00000462540.1	1	1	1	0	0	0	0	0	0	0	0	1	0
denovoTx10072	ENSG00000250771.2	ENSG00000250771	ENST00000602666.1	0	0	0	0	0	0	0	1	0	0	0	0	0
denovoTx10075	ENSG00000137462.9	TLR2	ENST00000642700.2	0	0	0	0	0	0	0	0	1	1	0	0	0
denovoTx10076	ENSG00000145428.15	RNF175	ENST00000347063.9	0	0	0	0	0	0	0	0	0	0	0	0	0
denovoTx68396	ENSG00000145428.15	RNF175	ENST00000347063.9	0	0	0	0	0	0	0	1	0	0	0	0	0
denovoTx10077	ENSG00000145428.15	RNF175	ENST00000347063.9	0	0	0	0	0	0	0	0	0	0	0	0	0
denovoTx41378	ENSG00000145428.15	RNF175	ENST00000347063.9	0	0	0	0	0	0	0	0	0	0	0	0	0
denovoTx59998	ENSG00000145428.15	RNF175	ENST00000347063.9	0	0	0	0	0	0	0	0	0	0	0	0	0
denovoTx68397	ENSG00000121207.12	LRAT	ENST00000500890.6	0	0	0	0	0	0	0	1	0	0	0	0	0
denovoTx60001	ENSG00000121207.12	LRAT	ENST00000500890.6	0	0	0	0	0	0	0	0	0	0	0	0	0
denovoTx60002	ENSG00000121207.12	LRAT	ENST00000500890.6	0	0	0	0	0	0	0	1	0	0	0	0	0
denovoTx60007	ENSG00000164114.19	MAP9	ENST00000481250.1	0	0	0	0	0	0	0	1	0	0	0	0	1
denovoTx10094	ENSG00000164116.17	GUCY1A1	ENST00000621234.4	0	0	0	0	0	0	0	1	0	0	0	0	0
denovoTx10097	ENSG00000164116.17	GUCY1A1	ENST00000455639.6	1	0	0	1	0	0	0	1	0	0	0	0	0
denovoTx10096	ENSG00000164116.17	GUCY1A1	ENST00000455639.6	1	0	0	0	0	0	0	1	0	0	0	0	0
denovoTx10098	ENSG00000164116.17	GUCY1A1	ENST00000512983.5	1	0	0	0	0	0	1	0	1	0	0	0	0
denovoTx10100	ENSG00000164116.17	GUCY1A1	ENST00000512983.5	1	0	0	0	0	0	0	0	0	0	0	0	0
denovoTx10099	ENSG00000164116.17	GUCY1A1	ENST00000511507.5	1	0	0	0	0	0	0	0	0	0	0	1	0
denovoTx10111	ENSG00000151790.9	TDO2	ENST00000536354.3	0	0	0	0	0	0	0	0	0	0	0	0	0
denovoTx41383	ENSG00000256043.5	CTSO	ENST00000679942.1	1	0	0	0	0	0	0	0	0	0	0	0	0
denovoTx41385	ENSG00000289320.1	ENSG00000289320	ENST00000688635.1	0	1	0	0	0	0	0	0	0	0	0	0	0
denovoTx10115	ENSG00000164125.16	GASK1B	ENST00000592057.1	0	0	0	0	0	0	0	1	0	0	0	0	1
denovoTx52187	ENSG00000248429.5	GASK1B-AS1	ENST00000503611.5	0	0	0	0	0	0	0	1	0	0	0	0	1
denovoTx52188	ENSG00000248429.5	GASK1B-AS1	ENST00000508752.1	1	0	1	0	0	0	0	0	0	1	0	0	0
denovoTx10117	ENSG00000164124.11	TMEM144	ENST00000508243.5	0	0	0	1	0	0	0	1	0	0	0	0	1
denovoTx10119	ENSG00000164124.11	TMEM144	ENST00000512481.5	0	0	0	0	0	0	0	1	0	0	0	0	0
denovoTx10121	ENSG00000164124.11	TMEM144	ENST00000296529.11	0	0	0	0	0	0	0	0	0	1	0	0	0
denovoTx52189	ENSG00000164124.11	TMEM144	ENST00000512481.5	0	0	0	0	0	0	0	1	0	0	0	0	0
denovoTx41389	ENSG00000171509.16	RXFP1	ENST00000423548.5	0	0	0	0	0	0	0	1	1	0	0	0	0
denovoTx41391	ENSG00000171509.16	RXFP1	ENST00000307765.10	0	0	0	0	0	0	1	1	0	0	0	0	0
denovoTx10124	ENSG00000171509.16	RXFP1	ENST00000423548.5	1	0	0	0	0	0	0	1	0	0	0	0	0
denovoTx10134	ENSG00000052795.13	FNIP2	ENST00000512986.5	0	0	0	0	0	1	0	1	0	0	0	0	0
denovoTx10135	ENSG00000052795.13	FNIP2	ENST00000264433.11	1	0	0	0	0	0	0	0	0	0	0	0	0
denovoTx52193	ENSG00000109756.10	RAPGEF2	ENST00000644902.1	0	0	0	0	0	0	0	1	0	0	0	0	0
denovoTx52192	ENSG00000109756.10	RAPGEF2	ENST00000644902.1	0	0	0	0	0	0	0	1	0	0	0	0	0
denovoTx52191	ENSG00000109756.10	RAPGEF2	ENST00000644902.1	0	0	0	0	0	0	0	1	0	0	0	0	0
denovoTx55622	ENSG00000109756.10	RAPGEF2	ENST00000644902.1	0	0	0	0	0	0	0	1	0	0	0	0	0
denovoTx60011	BambuGene_ma_0989	FSTL5-AS	No reference found	0	0	0	0	0	0	0	0	0	0	0	0	0
denovoTx10139	ENSG00000145414.9	NAF1	ENST00000502973.1	0	0	0	0	0	0	0	0	0	0	0	0	0
denovoTx68400	ENSG00000164128.7	NPY1R	ENST00000296533.3	0	0	0	0	0	0	0	1	0	0	0	0	0
denovoTx60013	ENSG00000164128.7	NPY1R	ENST00000296533.3	0	0	0	0	0	0	1	0	1	0	0	0	0
denovoTx10148	ENSG00000145416.14	MARCHF1	ENST00000339875.9	1	0	0	0	0	0	0	0	0	0	0	0	0
denovoTx41392	BambuGene_ma_0990	MARCHF1-AS	No reference found	0	0	0	0	0	0	0	0	0	0	0	0	0
denovoTx60016	ENSG00000248329.6	APELA	ENST00000510062.5	0	0	0	0	0	1	0	1	0	0	0	0	0
denovoTx10150	ENSG00000170088.14	TMEM192	ENST00000306480.11	0	0	0	0	0	0	0	0	0	0	0	0	1
denovoTx10154	ENSG00000170088.14	TMEM192	ENST00000306480.11	1	0	0	0	0	0	0	0	0	0	0	0	0
denovoTx60018	ENSG00000287424.1	ENSG00000287424	ENST00000668379.1	0	0	0	0	0	0	0	1	0	0	0	0	1
denovoTx10166	ENSG00000181381.15	DDX60L	ENST00000515088.5	0	0	0	0	0	0	0	1	0	0	0	0	1
denovoTx10168	ENSG00000181381.15	DDX60L	ENST00000515088.5	0	0	0	0	0	0	0	0	0	0	0	0	1
denovoTx41397	ENSG00000181381.15	DDX60L	ENST00000515088.5	0	0	0	0	0	0	0	1	0	0	0	0	1
denovoTx60028	ENSG00000181381.15	DDX60L	ENST00000505150.5	1	0	0	0	0	0	0	0	0	0	0	0	0
denovoTx60029	ENSG00000249609.1	ENSG00000249609	ENST00000508985.1	1	0	0	0	0	0	0	0	0	0	0	0	0
denovoTx52195	ENSG00000129116.19	PALLD	ENST00000393726.7	0	0	0	0	0	0	0	1	0	0	0	0	0
denovoTx60030	ENSG00000129116.19	PALLD	ENST00000507735.6	0	0	0	0	0	0	0	1	0	0	0	0	0
denovoTx60031	ENSG00000129116.19	PALLD	ENST00000507735.6	0	0	0	0	0	0	0	0	0	1	0	0	0
denovoTx41398	ENSG00000145439.12	CBR4	ENST00000510042.5	1	0	0	0	0	0	0	0	0	0	0	0	0
denovoTx10171	ENSG00000145439.12	CBR4	ENST00000306193.8	0	0	0	0	0	0	0	0	0	0	0	0	1
denovoTx52196	ENSG00000145439.12	CBR4	ENST00000306193.8	0	0	0	0	0	0	0	0	0	0	0	0	1
denovoTx10176	ENSG00000154447.15	SH3RF1	ENST00000284637.14	1	0	0	0	0	0	0	0	0	0	0	0	0
denovoTx10181	ENSG00000109572.15	CLCN3	ENST00000360642.7	0	0	0	0	0	0	0	1	0	0	0	0	0
denovoTx41403	ENSG00000109572.15	CLCN3	ENST00000613795.4	1	0	0	0	0	0	0	0	0	0	0	0	0
denovoTx60034	ENSG00000289508.1	ENSG00000289508	ENST00000691072.1	1	0	0	0	0	0	0	0	0	0	0	0	0
denovoTx41404	ENSG00000198948.12	MFAP3L	ENST00000361618.4	0	0	0	0	0	0	0	0	0	0	0	0	0
denovoTx41407	ENSG00000198948.12	MFAP3L	ENST00000393702.7	1	0	0	0	0	0	0	1	1	0	0	0	0
denovoTx41405	ENSG00000198948.12	MFAP3L	ENST00000393702.7	1	0	0	0	0	0	0	1	1	0	0	0	0
denovoTx41406	ENSG00000198948.12	MFAP3L	ENST00000393702.7	0	0	0	0	0	0	0	1	0	0	0	0	1
denovoTx60037	ENSG00000198948.12	MFAP3L	ENST00000393702.7	0	0	0	0	0	0	0	1	0	0	0	0	1
denovoTx60036	ENSG00000198948.12	MFAP3L	ENST00000361618.4	1	0	0	0	0	0	0	0	0	0	0	0	0
denovoTx10191	ENSG00000198948.12	MFAP3L	ENST00000506764.1	1	0	0	0	0	0	0	0	0	0	0	0	0
denovoTx10195	ENSG00000109576.14	AADAT	ENST00000337664.9	1	0	0	0	0	0	0	0	0	0	0	0	0
denovoTx10194	ENSG00000109576.14	AADAT	ENST00000353187.6	1	0	0	0	0	0	0	0	0	0	0	0	0
denovoTx41410	ENSG00000245213.7	ENSG00000245213	ENST00000499322.7	0	0	0	0	0	0	0	0	0	0	0	0	1
denovoTx10200	ENSG00000109586.12	GALNT7	ENST00000265000.9	0	0	1	0	0	0	0	0	0	1	0	0	0
denovoTx41412	ENSG00000288728.1	ENSG00000288728	ENST00000687417.1	1	0	0	0	0	0	0	1	0	0	0	0	0
denovoTx41413	ENSG00000272870.4	SAP30-DT	ENST00000609153.2	0	0	0	0	0	0	0	1	0	0	0	0	0
denovoTx55627	ENSG00000164106.8	SCRG1	ENST00000512188.1	0	0	0	0	0	0	0	1	0	0	0	0	0
denovoTx60041	ENSG00000237125.12	HAND2-AS1	ENST00000647106.1	1	0	0	0	0	0	0	1	0	0	0	1	0
denovoTx10217	ENSG00000164118.13	CEP44	ENST00000396791.7	1	0	0	0	0	0	0	1	0	0	0	0	0
denovoTx10216	ENSG00000164118.13	CEP44	ENST00000396791.7	0	0	0	0	0	0	0	1	0	0	0	0	0
denovoTx10218	ENSG00000164118.13	CEP44	ENST00000503780.6	1	0	0	0	0	0	0	0	0	0	0	0	0
denovoTx10221	ENSG00000164118.13	CEP44	ENST00000396791.7	1	0	0	0	0	0	0	1	0	0	0	0	0
denovoTx10235	ENSG00000109674.4	NEIL3	ENST00000264596.4	0	0	0	0	0	0	0	1	0	0	0	0	0
denovoTx41417	ENSG00000109674.4	NEIL3	ENST00000264596.4	0	0	0	0	0	0	0	1	0	0	0	0	0
denovoTx41418	ENSG00000109674.4	NEIL3	ENST00000264596.4	0	1	0	0	0	0	0	0	0	0	0	0	0
denovoTx10233	ENSG00000109674.4	NEIL3	ENST00000264596.4	0	0	0	0	0	0	0	1	0	0	0	0	0
denovoTx41419	ENSG00000038002.9	AGA	ENST00000264595.7	0	0	0	0	0	0	0	0	1	0	0	0	1
denovoTx52197	ENSG00000250131.2	AGA-DT	ENST00000507023.1	1	0	1	0	0	0	0	1	0	1	0	0	0
denovoTx52198	ENSG00000250131.2	AGA-DT	ENST00000507023.1	1	0	1	0	0	0	0	1	0	0	0	0	0
denovoTx60045	ENSG00000250131.2	AGA-DT	ENST00000507023.1	0	0	0	0	0	0	0	1	0	0	0	0	0
denovoTx68405	ENSG00000250993.1	ENSG00000250993	ENST00000512036.1	1	0	0	0	0	0	0	0	0	0	0	1	0
denovoTx60062	ENSG00000177822.9	TENM3-AS1	ENST00000315302.6	0	0	0	0	0	0	0	1	0	0	0	0	1
denovoTx60066	ENSG00000218336.9	TENM3	ENST00000513201.1	0	0	0	0	0	0	0	1	0	0	0	0	0
denovoTx60068	ENSG00000218336.9	TENM3	ENST00000513201.1	1	0	0	0	0	0	0	0	0	1	0	0	0
denovoTx60069	ENSG00000218336.9	TENM3	ENST00000511685.6	1	0	0	0	0	0	0	1	0	0	0	0	0
denovoTx68406	ENSG00000218336.9	TENM3	ENST00000511685.6	1	0	0	0	0	0	0	1	0	0	0	0	0
denovoTx41420	ENSG00000251359.4	WWC2-AS2	ENST00000578387.1	1	1	0	0	0	0	0	1	0	0	0	0	0
denovoTx55629	ENSG00000151718.16	WWC2	ENST00000513834.5	1	0	1	0	0	0	0	1	0	0	0	0	0
denovoTx55628	ENSG00000151718.16	WWC2	ENST00000508614.5	1	0	0	0	0	0	0	1	0	0	0	0	0
denovoTx52200	ENSG00000232648.4	ENSG00000232648	ENST00000654924.1	0	0	0	0	0	0	0	1	0	0	0	0	1
denovoTx10247	ENSG00000168556.7	ING2	ENST00000302327.4	1	0	0	0	0	0	0	1	0	1	0	0	0
denovoTx60076	ENSG00000173320.12	STOX2	ENST00000308497.9	0	0	0	0	0	0	0	0	0	1	0	0	1
denovoTx68409	ENSG00000173320.12	STOX2	ENST00000308497.9	0	0	0	0	0	0	0	1	0	0	0	0	1
denovoTx60077	ENSG00000164303.11	ENPP6	ENST00000296741.7	0	0	0	0	0	0	0	1	0	0	0	0	1
denovoTx41426	ENSG00000180712.5	LINC02363	ENST00000664357.1	0	0	0	0	0	0	0	1	0	0	0	0	0
denovoTx52202	ENSG00000180712.5	LINC02363	ENST00000689417.1	0	0	0	0	0	0	0	1	0	0	0	0	0
denovoTx10259	ENSG00000180712.5	LINC02363	ENST00000689417.1	0	0	0	0	0	0	0	1	0	0	0	0	0
denovoTx41425	ENSG00000180712.5	LINC02363	ENST00000689417.1	0	0	0	0	0	0	0	1	0	0	0	0	0
denovoTx10258	ENSG00000180712.5	LINC02363	ENST00000670015.1	1	0	0	0	0	0	0	1	1	0	0	1	0
denovoTx10260	ENSG00000180712.5	LINC02363	ENST00000670015.1	0	0	0	0	0	0	0	1	0	0	0	1	0
denovoTx52203	BambuGene_ma_0991	LINC02363-AS	No reference found	0	0	0	0	0	0	0	0	0	0	0	0	0
denovoTx10261	ENSG00000168310.11	IRF2	ENST00000393593.8	0	0	0	0	0	0	0	1	0	0	0	0	0
denovoTx52204	ENSG00000168310.11	IRF2	ENST00000393593.8	1	0	0	0	0	0	0	0	0	0	0	0	0
denovoTx52205	BambuGene_ma_0992	LINC02427-AS	No reference found	0	0	0	0	0	0	0	0	0	0	0	0	0
denovoTx52206	BambuGene_ma_0992	LINC02427-AS	No reference found	0	0	0	0	0	0	0	0	0	0	0	0	0
denovoTx10268	ENSG00000164306.11	PRIMPOL	ENST00000509002.5	0	0	0	0	0	0	0	1	0	0	0	0	0
denovoTx60078	ENSG00000164306.11	PRIMPOL	ENST00000509002.5	1	0	0	0	0	0	0	0	0	0	0	0	0
denovoTx60079	ENSG00000151726.15	ACSL1	ENST00000281455.7	0	0	0	0	0	0	0	1	0	0	0	0	0
denovoTx41430	ENSG00000186352.9	ANKRD37	ENST00000511393.4	1	0	0	0	0	0	1	1	1	0	0	0	0
denovoTx10284	ENSG00000186352.9	ANKRD37	ENST00000335174.6	1	0	1	0	0	0	0	0	0	0	0	0	0
denovoTx10287	ENSG00000109775.11	UFSP2	ENST00000510755.5	1	0	1	0	0	0	1	0	0	0	0	0	0
denovoTx60080	ENSG00000205129.9	C4orf47	ENST00000511581.5	1	0	0	0	0	0	0	1	0	0	0	0	0
denovoTx68410	ENSG00000205129.9	C4orf47	ENST00000378850.5	0	0	0	1	0	0	0	0	0	0	0	0	0
denovoTx10292	ENSG00000154553.16	PDLIM3	ENST00000284771.7	1	0	0	0	0	0	0	0	0	0	0	0	0
denovoTx60091	ENSG00000233110.1	ENSG00000233110	ENST00000411847.1	1	0	1	0	0	0	0	1	0	0	0	0	0
denovoTx60092	ENSG00000154556.18	SORBS2	ENST00000470685.5	1	0	0	0	0	0	0	1	1	0	0	0	0
denovoTx60094	ENSG00000154556.18	SORBS2	ENST00000470685.5	0	0	0	0	0	1	0	1	0	0	0	0	0
denovoTx68411	ENSG00000154556.18	SORBS2	ENST00000445115.5	1	0	0	0	0	0	0	0	0	0	0	0	0
denovoTx60096	BambuGene_ma_0993	SORBS2-AS	No reference found	0	0	0	0	0	0	0	0	0	0	0	0	0
denovoTx68412	ENSG00000164342.13	TLR3	ENST00000296795.8	1	0	0	0	0	0	0	0	0	1	0	0	0
denovoTx68413	ENSG00000164342.13	TLR3	ENST00000512264.1	1	0	0	0	0	0	0	1	0	0	0	0	0
denovoTx60097	ENSG00000164342.13	TLR3	ENST00000512264.1	1	0	0	0	0	0	0	0	1	0	0	0	0
denovoTx68415	ENSG00000109794.14	FAM149A	ENST00000389354.7	0	0	0	0	0	0	0	1	0	1	0	0	0
denovoTx68416	ENSG00000145476.16	CYP4V2	ENST00000378802.5	0	0	0	0	0	0	0	1	0	0	0	0	1
denovoTx10294	ENSG00000145476.16	CYP4V2	ENST00000378802.5	0	0	0	0	0	0	0	1	0	0	0	0	1
denovoTx60098	BambuGene_ma_0994	KLKB1-AS	No reference found	0	0	0	0	0	0	0	0	0	0	0	0	0
denovoTx60099	BambuGene_ma_0994	KLKB1-AS	No reference found	0	0	0	0	0	0	0	0	0	0	0	0	0
denovoTx60100	BambuGene_ma_0994	KLKB1-AS	No reference found	0	0	0	0	0	0	0	0	0	0	0	0	0
denovoTx60101	ENSG00000164344.16	KLKB1	ENST00000264690.11	1	0	0	0	0	0	0	0	0	0	0	0	0
denovoTx60102	ENSG00000164344.16	KLKB1	ENST00000264690.11	1	0	0	0	0	0	0	0	0	0	0	0	0
denovoTx60103	ENSG00000164344.16	KLKB1	ENST00000264690.11	1	0	0	0	0	0	0	0	0	0	0	0	0
denovoTx60104	ENSG00000164344.16	KLKB1	ENST00000264690.11	1	0	0	0	0	0	0	0	0	0	0	0	0
denovoTx60105	ENSG00000164344.16	KLKB1	ENST00000264690.11	1	0	0	0	0	0	0	0	0	0	0	0	0
denovoTx60106	ENSG00000088926.14	F11	ENST00000403665.7	1	0	1	0	0	0	0	1	0	0	0	0	0
denovoTx60108	ENSG00000083857.15	FAT1	ENST00000441802.7	1	0	0	0	0	0	0	1	0	0	0	0	0
denovoTx60113	ENSG00000179046.9	TRIML2	ENST00000682553.1	0	0	0	0	0	0	1	1	0	0	0	0	0
denovoTx60115	ENSG00000179046.9	TRIML2	ENST00000682553.1	1	0	0	0	0	0	1	1	0	0	0	0	0
denovoTx41433	ENSG00000251310.1	ENSG00000251310	ENST00000514966.1	1	0	0	0	0	0	0	0	0	0	0	0	0
denovoTx60116	ENSG00000245685.8	FRG1-DT	ENST00000657714.1	0	0	0	0	0	0	0	1	0	0	0	0	1
denovoTx60117	ENSG00000245685.8	FRG1-DT	ENST00000657714.1	0	0	0	0	0	0	0	1	0	0	0	0	1
denovoTx60119	ENSG00000153404.15	PLEKHG4B	ENST00000637938.2	0	0	0	0	0	0	0	1	0	0	0	0	0
denovoTx60120	ENSG00000153404.15	PLEKHG4B	ENST00000637938.2	0	0	0	0	0	0	0	1	0	0	0	0	0
denovoTx10302	ENSG00000164366.4	CCDC127	ENST00000296824.4	0	0	0	0	0	0	0	1	0	0	0	0	1
denovoTx10304	ENSG00000073578.18	SDHA	ENST00000505555.5	0	0	0	0	0	0	0	1	0	0	0	0	0
denovoTx10309	ENSG00000063438.20	AHRR	ENST00000515206.6	1	0	1	0	0	0	0	0	0	1	0	0	0
denovoTx10311	ENSG00000063438.20	AHRR	ENST00000515206.6	1	0	0	0	0	0	0	0	0	1	0	0	0
denovoTx41434	BambuGene_ma_0995	PDCD6-AHRR-AS	No reference found	0	0	0	0	0	0	0	0	0	0	0	0	0
denovoTx68417	ENSG00000063438.20	AHRR	ENST00000506456.1	1	0	1	0	0	0	0	1	0	0	0	0	0
denovoTx10312	ENSG00000180104.16	EXOC3	ENST00000512944.6	0	0	0	0	0	0	1	0	0	0	0	0	0
denovoTx10314	ENSG00000180104.16	EXOC3	ENST00000512944.6	0	0	0	0	0	0	1	1	0	0	0	0	0
denovoTx10313	ENSG00000180104.16	EXOC3	ENST00000512944.6	1	0	0	0	0	0	0	1	0	0	0	0	0
denovoTx41435	ENSG00000180104.16	EXOC3	ENST00000512944.6	1	0	0	0	0	0	0	0	0	0	0	0	0
denovoTx41437	ENSG00000180104.16	EXOC3	ENST00000503889.2	1	0	0	0	0	0	0	1	1	0	0	0	0
denovoTx55631	ENSG00000112877.8	CEP72	ENST00000264935.6	0	0	0	0	0	0	0	1	0	0	0	0	0
denovoTx41440	ENSG00000112877.8	CEP72	ENST00000264935.6	0	0	0	0	0	0	0	1	0	0	0	0	0
denovoTx10319	ENSG00000028310.18	BRD9	ENST00000489816.5	0	0	0	0	0	0	1	1	0	0	0	0	0
denovoTx60123	ENSG00000028310.18	BRD9	ENST00000495265.5	0	0	0	0	0	0	1	0	0	0	0	0	0
denovoTx55632	ENSG00000028310.18	BRD9	ENST00000495265.5	0	0	0	0	0	0	1	0	0	0	0	0	0
denovoTx60126	ENSG00000049656.14	CLPTM1L	ENST00000320895.10	0	0	0	0	0	0	0	1	0	0	0	0	1
denovoTx10330	ENSG00000153395.10	LPCAT1	ENST00000283415.4	0	0	0	0	0	0	0	1	0	0	0	0	0
denovoTx55633	ENSG00000153395.10	LPCAT1	ENST00000283415.4	1	0	0	0	0	0	0	1	0	0	0	0	0
denovoTx10331	ENSG00000153395.10	LPCAT1	ENST00000283415.4	1	0	0	0	0	0	0	1	0	0	0	0	0
denovoTx55634	ENSG00000153395.10	LPCAT1	ENST00000283415.4	1	0	0	0	0	0	0	1	0	0	0	0	0
denovoTx52211	ENSG00000153395.10	LPCAT1	ENST00000283415.4	1	0	0	0	0	0	0	1	0	0	0	0	0
denovoTx52212	ENSG00000153395.10	LPCAT1	ENST00000283415.4	1	0	0	0	0	0	0	1	0	0	0	0	0
denovoTx41443	ENSG00000185986.13	SDHAP3	ENST00000689786.1	0	0	0	0	0	0	0	0	0	0	0	0	0
denovoTx41444	ENSG00000185986.13	SDHAP3	ENST00000689786.1	1	0	0	0	0	0	0	0	0	0	0	0	0
denovoTx60128	ENSG00000185986.13	SDHAP3	ENST00000689786.1	1	0	0	0	0	0	0	0	0	0	0	0	0
denovoTx10332	ENSG00000185986.13	SDHAP3	ENST00000689786.1	1	0	0	0	0	0	0	0	0	0	0	0	0
denovoTx68418	BambuGene_ma_0996	ENSG00000260066-AS	No reference found	0	0	0	0	0	0	0	0	0	0	0	0	0
denovoTx10344	ENSG00000171421.13	MRPL36	ENST00000505059.7	0	0	0	0	0	0	0	1	0	0	0	0	0
denovoTx68420	ENSG00000248973.3	ENSG00000248973	ENST00000507435.1	1	0	0	0	0	0	0	1	0	0	0	0	0
denovoTx60135	ENSG00000248973.3	ENSG00000248973	ENST00000653036.1	1	1	0	0	0	0	0	1	0	0	0	0	0
denovoTx60137	ENSG00000250529.1	LINC02121	ENST00000507950.1	0	0	0	0	0	1	0	0	0	0	0	0	0
denovoTx68421	ENSG00000250529.1	LINC02121	ENST00000507950.1	1	0	0	0	0	0	0	0	0	0	0	0	0
denovoTx68422	ENSG00000250579.3	ADAMTS16-DT	ENST00000512155.3	0	0	0	0	0	0	0	1	0	0	0	0	0
denovoTx60139	ENSG00000145536.15	ADAMTS16	ENST00000511368.5	1	0	0	0	0	0	0	1	0	0	0	0	0
denovoTx60141	ENSG00000145536.15	ADAMTS16	ENST00000274181.7	0	0	0	0	0	0	0	1	0	0	0	0	0
denovoTx68423	ENSG00000286753.2	ENSG00000286753	ENST00000686499.1	1	0	0	0	0	0	0	0	0	0	0	0	0
denovoTx10346	ENSG00000286753.2	ENSG00000286753	ENST00000686499.1	1	0	0	0	0	0	0	0	0	0	0	1	0
denovoTx60143	ENSG00000287031.1	ENSG00000287031	ENST00000653641.1	1	0	0	0	0	0	0	1	0	0	0	0	0
denovoTx60145	ENSG00000251365.5	LINC02236	ENST00000690700.1	0	0	0	0	0	0	0	1	0	0	0	0	0
denovoTx60146	BambuGene_ma_0997	LINC02196-AS	No reference found	0	0	0	0	0	0	0	0	0	0	0	0	0
denovoTx60147	BambuGene_ma_0997	LINC02196-AS	No reference found	0	0	0	0	0	0	0	0	0	0	0	0	0
denovoTx60148	BambuGene_ma_0997	LINC02196-AS	No reference found	0	0	0	0	0	0	0	0	0	0	0	0	0
denovoTx60149	ENSG00000285689.1	ENSG00000285689	ENST00000649201.1	1	1	0	0	0	0	0	1	0	0	0	0	0
denovoTx60150	ENSG00000285689.1	ENSG00000285689	ENST00000649201.1	1	1	0	0	0	0	0	1	0	0	0	0	0
denovoTx60151	ENSG00000285689.1	ENSG00000285689	ENST00000649201.1	1	1	0	0	0	0	0	1	0	0	0	0	0
denovoTx60152	ENSG00000285689.1	ENSG00000285689	ENST00000649201.1	1	0	0	0	0	0	0	1	0	0	0	0	0
denovoTx60155	ENSG00000078295.17	ADCY2	ENST00000338316.9	1	0	1	0	0	0	0	1	0	0	0	0	0
denovoTx68424	ENSG00000078295.17	ADCY2	ENST00000338316.9	0	0	0	0	0	0	0	1	0	0	0	0	1
denovoTx10355	ENSG00000124279.12	FASTKD3	ENST00000264669.10	0	0	0	0	0	0	1	1	0	0	0	0	0
denovoTx10361	ENSG00000124275.15	MTRR	ENST00000440940.7	0	0	0	0	0	0	0	0	0	0	0	0	0
denovoTx10362	ENSG00000124275.15	MTRR	ENST00000513439.5	0	0	0	0	0	0	0	0	0	0	0	0	0
denovoTx55635	ENSG00000164237.9	CMBL	ENST00000296658.4	1	0	0	0	0	0	0	0	0	0	0	0	0
denovoTx41451	ENSG00000164237.9	CMBL	ENST00000296658.4	1	0	0	0	0	0	0	0	0	0	0	0	0
denovoTx10376	BambuGene_ma_0998	MARCHF6-AS	No reference found	0	0	0	0	0	0	0	0	0	0	0	0	0
denovoTx41455	ENSG00000249396.2	LINC02212	ENST00000651900.1	1	0	0	0	0	0	0	1	0	0	0	0	0
denovoTx41456	ENSG00000249396.2	LINC02212	ENST00000651900.1	1	0	0	0	0	0	0	1	0	0	0	0	0
denovoTx60160	BambuGene_ma_0999	ANKRD33B-AS	No reference found	0	0	0	0	0	0	0	0	0	0	0	0	0
denovoTx41457	BambuGene_ma_01000	CTNND2-AS	No reference found	0	0	0	0	0	0	0	0	0	0	0	0	0
denovoTx60161	BambuGene_ma_01001	LINC01194-AS	No reference found	0	0	0	0	0	0	0	0	0	0	0	0	0
denovoTx60162	BambuGene_ma_01001	LINC01194-AS	No reference found	0	0	0	0	0	0	0	0	0	0	0	0	0
denovoTx60163	ENSG00000248131.6	LINC01194	ENST00000658959.1	1	0	0	0	0	0	0	0	0	0	0	0	0
denovoTx60164	ENSG00000248131.6	LINC01194	ENST00000513051.6	1	0	0	0	0	0	0	1	0	0	0	0	0
denovoTx60165	BambuGene_ma_01001	LINC01194-AS	No reference found	0	0	0	0	0	0	0	0	0	0	0	0	0
denovoTx60166	ENSG00000039139.11	DNAH5	ENST00000681290.1	1	0	0	0	0	0	0	0	0	0	0	0	0
denovoTx41458	ENSG00000038382.21	TRIO	ENST00000515710.1	1	0	0	0	0	0	0	0	0	0	0	0	0
denovoTx52218	ENSG00000145555.15	MYO10	ENST00000507288.1	1	0	0	0	0	0	0	0	0	0	0	0	0
denovoTx60176	ENSG00000249199.2	ENSG00000249199	ENST00000653016.1	1	0	0	0	0	0	0	0	0	0	0	0	0
denovoTx60177	ENSG00000249199.2	ENSG00000249199	ENST00000653016.1	0	0	0	0	0	0	0	0	0	0	0	0	1
denovoTx60178	ENSG00000249199.2	ENSG00000249199	ENST00000653016.1	1	0	0	0	0	0	0	0	0	0	0	0	0
denovoTx68427	ENSG00000183666.18	GUSBP1	ENST00000449061.3	0	0	0	0	0	0	0	1	0	0	0	0	0
denovoTx10396	ENSG00000183666.18	GUSBP1	ENST00000449061.3	0	0	0	0	0	0	0	0	0	0	0	0	0
denovoTx41460	ENSG00000183666.18	GUSBP1	ENST00000449061.3	0	0	0	0	0	0	0	1	0	0	0	0	0
denovoTx41461	ENSG00000183666.18	GUSBP1	ENST00000692922.1	0	0	0	0	0	0	0	0	0	0	0	0	0
denovoTx10400	ENSG00000248874.5	LINC02899	ENST00000512559.5	0	0	0	0	0	0	0	1	0	0	0	0	0
denovoTx55638	ENSG00000250694.1	ENSG00000250694	ENST00000507526.1	1	0	0	0	0	0	0	1	0	0	0	0	0
denovoTx60185	BambuGene_ma_01002	LINC02228-AS	No reference found	0	0	0	0	0	0	0	0	0	0	0	0	0
denovoTx60186	BambuGene_ma_01002	LINC02228-AS	No reference found	0	0	0	0	0	0	0	0	0	0	0	0	0
denovoTx60187	ENSG00000248605.5	ENSG00000248605	ENST00000507887.5	1	1	0	0	0	0	0	1	0	0	0	0	0
denovoTx60189	ENSG00000248605.5	ENSG00000248605	ENST00000507887.5	0	0	0	0	0	1	0	1	0	0	0	0	0
denovoTx60190	ENSG00000248605.5	ENSG00000248605	ENST00000507887.5	1	0	0	0	0	0	0	0	0	0	0	0	0
denovoTx41464	ENSG00000250337.8	PURPL	ENST00000659860.1	0	0	0	0	0	0	0	0	0	1	0	0	0
denovoTx55639	ENSG00000250337.8	PURPL	ENST00000688783.1	0	0	0	0	0	0	1	1	0	0	0	0	0
denovoTx68430	BambuGene_ma_01003	LINC02109-AS	No reference found	0	0	0	0	0	0	0	0	0	0	0	0	0
denovoTx60192	ENSG00000259786.7	LINC02109	ENST00000623067.1	0	0	0	0	0	0	0	1	0	0	0	0	0
denovoTx41466	BambuGene_ma_01004	ENSG00000250984-AS	No reference found	0	0	0	0	0	0	0	0	0	0	0	0	0
denovoTx68431	ENSG00000287176.1	ENSG00000287176	ENST00000667165.1	1	0	0	0	0	0	0	0	0	0	0	0	0
denovoTx41467	ENSG00000289601.1	ENSG00000289601	ENST00000685806.1	0	0	0	0	0	0	0	0	0	0	0	0	0
denovoTx41468	ENSG00000289601.1	ENSG00000289601	ENST00000685806.1	0	0	0	0	0	0	0	0	0	0	0	0	0
denovoTx41469	ENSG00000289601.1	ENSG00000289601	ENST00000685806.1	0	0	0	0	0	0	0	0	0	0	0	0	0
denovoTx10403	ENSG00000113360.17	DROSHA	ENST00000344624.8	0	0	0	0	0	0	0	1	0	0	0	0	1
denovoTx41470	ENSG00000113360.17	DROSHA	ENST00000513349.5	0	0	0	0	0	0	0	1	0	0	0	0	0
denovoTx10406	ENSG00000113360.17	DROSHA	ENST00000344624.8	1	0	0	0	0	0	0	0	0	0	0	0	0
denovoTx10408	ENSG00000113360.17	DROSHA	ENST00000344624.8	1	0	0	0	0	0	0	1	0	0	0	0	0
denovoTx41473	ENSG00000082213.18	C5orf22	ENST00000510659.5	0	0	0	1	0	0	1	0	0	0	0	0	0
denovoTx41474	ENSG00000082213.18	C5orf22	ENST00000325366.14	0	0	0	0	0	0	1	0	0	1	0	0	0
denovoTx41475	ENSG00000082213.18	C5orf22	ENST00000513967.5	0	0	0	1	0	0	0	0	0	0	0	0	0
denovoTx60194	ENSG00000133401.16	PDZD2	ENST00000438447.2	0	0	0	0	0	0	0	1	0	0	0	0	0
denovoTx10430	ENSG00000251443.3	LINC02160	ENST00000690843.1	1	1	1	0	0	0	1	0	0	0	0	0	0
denovoTx10431	ENSG00000251443.3	LINC02160	ENST00000503577.1	1	0	0	0	0	0	0	1	1	0	0	0	0
denovoTx41478	ENSG00000251443.3	LINC02160	ENST00000503577.1	1	1	0	0	0	0	0	1	1	0	0	0	0
denovoTx41479	ENSG00000251443.3	LINC02160	ENST00000690843.1	1	1	1	0	0	0	0	0	0	0	0	0	0
denovoTx52223	ENSG00000151388.11	ADAMTS12	ENST00000515401.1	0	0	0	0	0	0	0	1	0	0	0	0	0
denovoTx60197	ENSG00000151388.11	ADAMTS12	ENST00000515401.1	0	0	0	0	0	0	1	1	0	0	0	0	0
denovoTx52224	ENSG00000151388.11	ADAMTS12	ENST00000515401.1	0	0	0	0	0	0	0	1	0	0	0	0	0
denovoTx52225	ENSG00000151388.11	ADAMTS12	ENST00000515401.1	0	0	0	0	0	0	0	1	0	0	0	0	0
denovoTx52226	ENSG00000151388.11	ADAMTS12	ENST00000515401.1	0	0	0	0	0	0	0	1	0	0	0	0	1
denovoTx52227	ENSG00000151388.11	ADAMTS12	ENST00000515401.1	0	0	0	0	0	0	0	1	0	0	0	0	1
denovoTx52228	ENSG00000151388.11	ADAMTS12	ENST00000515401.1	0	0	0	0	0	0	0	1	0	0	0	0	1
denovoTx52229	ENSG00000151388.11	ADAMTS12	ENST00000515401.1	0	0	0	0	0	0	0	1	0	0	0	0	1
denovoTx55641	BambuGene_ma_01005	ADAMTS12-AS	No reference found	0	0	0	0	0	0	0	0	0	0	0	0	0
denovoTx41480	ENSG00000151388.11	ADAMTS12	ENST00000515401.1	1	0	0	0	0	0	0	0	0	0	0	0	0
denovoTx60198	ENSG00000215158.9	ENSG00000215158	ENST00000508395.5	1	0	1	1	0	0	0	1	0	0	0	0	0
denovoTx60199	ENSG00000271874.1	ENSG00000271874	ENST00000606491.1	1	0	0	0	0	0	0	1	0	0	0	0	0
denovoTx60200	ENSG00000271874.1	ENSG00000271874	ENST00000606491.1	1	0	0	0	0	0	0	1	0	0	0	0	0
denovoTx60203	ENSG00000205838.14	TTC23L	ENST00000502782.5	0	0	0	0	0	0	0	1	0	0	0	0	0
denovoTx60204	ENSG00000205838.14	TTC23L	ENST00000505624.5	1	0	0	0	0	0	0	0	0	0	0	0	0
denovoTx60205	BambuGene_ma_01006	AGXT2-AS	No reference found	0	0	0	0	0	0	0	0	0	0	0	0	0
denovoTx60206	BambuGene_ma_01007	PRLR-AS	No reference found	0	0	0	0	0	0	0	0	0	0	0	0	0
denovoTx10458	ENSG00000168685.15	IL7R	ENST00000303115.8	0	0	0	0	0	0	0	0	0	1	0	0	0
denovoTx10455	ENSG00000168685.15	IL7R	ENST00000506850.5	0	0	0	0	0	0	0	1	0	0	0	0	0
denovoTx60207	ENSG00000145626.12	UGT3A1	ENST00000333811.5	1	0	0	0	0	0	0	0	0	0	0	0	0
denovoTx60211	ENSG00000168671.10	UGT3A2	ENST00000282507.8	1	0	0	0	0	0	0	0	0	0	0	0	0
denovoTx60212	ENSG00000168671.10	UGT3A2	ENST00000515131.1	1	0	0	0	0	0	0	1	0	0	0	0	0
denovoTx10466	ENSG00000164187.7	LMBRD2	ENST00000296603.5	1	0	0	0	0	0	0	0	0	0	0	0	0
denovoTx10474	ENSG00000152620.13	NADK2	ENST00000381937.9	0	0	0	0	0	0	0	0	0	1	0	0	1
denovoTx41491	ENSG00000152620.13	NADK2	ENST00000397338.5	0	0	0	0	0	0	0	1	0	0	0	0	1
denovoTx10478	ENSG00000079215.15	SLC1A3	ENST00000680876.1	0	0	0	0	0	1	1	0	1	0	0	0	0
denovoTx10484	ENSG00000079215.15	SLC1A3	ENST00000680878.1	0	0	0	0	0	0	1	1	0	0	0	0	1
denovoTx68434	ENSG00000285967.1	NIPBL-DT	ENST00000647750.1	0	0	0	0	0	0	0	1	0	0	0	0	1
denovoTx10492	ENSG00000113569.16	NUP155	ENST00000231498.8	0	0	0	0	0	0	0	0	0	0	0	0	1
denovoTx10495	ENSG00000113569.16	NUP155	ENST00000507675.1	1	0	0	0	0	0	0	0	1	0	0	0	0
denovoTx10501	ENSG00000082068.9	WDR70	ENST00000504564.1	0	0	0	0	0	0	0	1	0	0	0	0	0
denovoTx60217	ENSG00000145623.13	OSMR	ENST00000274276.8	1	0	0	0	0	0	0	0	0	0	0	0	0
denovoTx10504	ENSG00000164327.13	RICTOR	ENST00000510711.5	0	0	0	0	0	0	0	0	0	0	0	0	1
denovoTx41499	ENSG00000164327.13	RICTOR	ENST00000513566.1	1	0	0	0	0	0	0	0	0	0	0	0	0
denovoTx41500	ENSG00000164327.13	RICTOR	ENST00000513566.1	1	0	0	0	0	0	0	0	0	0	0	0	0
denovoTx41501	ENSG00000289196.1	ENSG00000289196	ENST00000692264.1	1	0	0	0	0	0	0	1	0	0	0	0	0
denovoTx10519	ENSG00000153071.15	DAB2	ENST00000339788.10	1	0	0	0	0	0	0	0	0	0	0	0	0
denovoTx52235	BambuGene_ma_01008	LINC00603-AS	No reference found	0	0	0	0	0	0	0	0	0	0	0	0	0
denovoTx41502	ENSG00000289540.1	ENSG00000289540	ENST00000686725.1	1	0	0	0	0	0	0	1	0	0	0	0	0
denovoTx41504	ENSG00000113638.14	TTC33	ENST00000337702.5	1	0	0	0	0	0	0	0	0	0	0	0	0
denovoTx10526	ENSG00000132356.12	PRKAA1	ENST00000354209.7	1	0	0	0	0	0	0	0	0	1	0	0	0
denovoTx10535	ENSG00000083720.13	OXCT1	ENST00000196371.10	1	0	0	0	0	0	0	0	0	0	0	0	0
denovoTx10541	ENSG00000205765.10	C5orf51	ENST00000381647.7	0	0	0	0	0	0	0	1	0	0	0	0	0
denovoTx10545	ENSG00000151876.13	FBXO4	ENST00000281623.8	0	0	0	0	0	0	0	0	0	1	0	0	0
denovoTx52236	BambuGene_ma_01009	SELENOP-AS	No reference found	0	0	0	0	0	0	0	0	0	0	0	0	0
denovoTx41506	ENSG00000286656.1	ENSG00000286656	ENST00000657056.1	1	0	0	0	0	0	0	1	0	0	0	0	0
denovoTx10553	ENSG00000172262.12	ZNF131	ENST00000499046.1	1	0	0	0	0	0	0	1	0	0	0	0	0
denovoTx60219	ENSG00000172262.12	ZNF131	ENST00000503599.5	1	0	0	0	0	0	0	0	0	0	0	0	0
denovoTx10554	ENSG00000172262.12	ZNF131	ENST00000503599.5	1	0	0	0	0	0	0	0	0	0	0	1	0
denovoTx10565	ENSG00000112972.15	HMGCS1	ENST00000325110.11	0	0	0	0	0	0	0	0	0	0	0	0	1
denovoTx10568	ENSG00000151881.15	TMEM267	ENST00000500337.6	0	0	0	0	0	0	0	0	0	0	0	0	1
denovoTx10570	ENSG00000151881.15	TMEM267	ENST00000512085.5	0	0	0	0	0	0	0	1	0	0	0	0	0
denovoTx10572	ENSG00000172244.9	C5orf34	ENST00000306862.7	0	0	0	0	0	0	0	0	0	0	0	0	0
denovoTx10574	ENSG00000172244.9	C5orf34	ENST00000306862.7	0	0	0	0	0	0	0	1	0	0	0	0	0
denovoTx41512	ENSG00000172244.9	C5orf34	ENST00000306862.7	0	0	0	0	0	0	0	1	0	0	0	0	0
denovoTx10575	ENSG00000172244.9	C5orf34	ENST00000306862.7	1	0	0	0	0	0	0	1	0	0	0	0	0
denovoTx60221	ENSG00000248240.1	ENSG00000248240	ENST00000504277.1	0	0	0	0	0	0	0	1	0	0	0	0	0
denovoTx60222	ENSG00000248240.1	ENSG00000248240	ENST00000504277.1	0	0	0	0	0	0	0	1	0	0	0	0	0
denovoTx10581	ENSG00000172239.14	PAIP1	ENST00000436644.6	0	0	0	0	0	0	0	1	0	0	0	0	0
denovoTx41515	ENSG00000248092.8	NNT-AS1	ENST00000513560.7	1	0	0	0	0	0	0	0	0	0	0	0	0
denovoTx41516	ENSG00000248092.8	NNT-AS1	ENST00000513560.7	1	0	0	0	0	0	1	0	1	0	0	0	0
denovoTx41517	ENSG00000248092.8	NNT-AS1	ENST00000513560.7	1	0	0	0	0	0	0	0	0	0	0	0	0
denovoTx60223	ENSG00000248092.8	NNT-AS1	ENST00000513560.7	1	0	0	0	0	0	1	0	1	0	0	0	0
denovoTx10587	ENSG00000112992.18	NNT	ENST00000660752.1	0	0	0	0	0	0	0	1	0	0	0	0	0
denovoTx41520	ENSG00000251141.6	MRPS30-DT	ENST00000656315.1	0	1	0	0	0	0	1	0	0	0	0	0	1
denovoTx41522	ENSG00000251141.6	MRPS30-DT	ENST00000505401.1	0	0	0	0	0	0	0	0	0	0	0	0	1
denovoTx60225	ENSG00000251141.6	MRPS30-DT	ENST00000505401.1	0	0	0	0	0	0	0	0	0	0	0	0	1
denovoTx52237	ENSG00000170571.12	EMB	ENST00000303221.10	0	1	0	0	0	0	0	0	0	0	0	0	1
denovoTx10598	ENSG00000170571.12	EMB	ENST00000508934.5	1	0	0	0	0	0	0	0	0	0	0	0	0
denovoTx52239	ENSG00000170571.12	EMB	ENST00000506190.1	1	0	0	0	0	0	0	0	0	0	0	0	0
denovoTx41525	BambuGene_ma_01010	ENSG00000213956-AS	No reference found	0	0	0	0	0	0	0	0	0	0	0	0	0
denovoTx41526	ENSG00000151883.19	PARP8	ENST00000281631.10	1	0	0	0	0	0	0	1	1	0	0	0	0
denovoTx41528	ENSG00000151883.19	PARP8	ENST00000514342.6	0	0	0	0	0	0	0	1	0	0	0	0	0
denovoTx68436	ENSG00000016082.15	ISL1	ENST00000230658.12	0	0	0	0	0	0	0	1	0	0	0	0	0
denovoTx41529	ENSG00000248898.3	ENSG00000248898	ENST00000502995.1	1	0	0	0	0	0	0	1	0	0	0	0	0
denovoTx41530	ENSG00000248898.3	ENSG00000248898	ENST00000670789.1	1	0	0	0	0	0	0	1	0	0	0	0	0
denovoTx52241	ENSG00000248898.3	ENSG00000248898	ENST00000670789.1	1	0	0	0	0	0	0	0	0	0	0	0	0
denovoTx41532	ENSG00000247796.3	MOCS2-DT	ENST00000499459.2	0	0	0	0	0	0	1	1	0	0	0	0	0
denovoTx60230	ENSG00000134363.12	FST	ENST00000396947.7	1	0	0	0	0	0	0	1	0	0	0	0	0
denovoTx60231	BambuGene_ma_01011	ARL15-AS	No reference found	0	0	0	0	0	0	0	0	0	0	0	0	0
denovoTx68437	ENSG00000185305.12	ARL15	ENST00000505630.5	1	0	0	0	0	0	0	0	1	0	0	0	0
denovoTx41535	BambuGene_ma_01012	ENSG00000280159-AS	No reference found	0	0	0	0	0	0	0	0	0	0	0	0	0
denovoTx41536	BambuGene_ma_01013	ENSG00000287367-AS	No reference found	0	0	0	0	0	0	0	0	0	0	0	0	0
denovoTx41537	BambuGene_ma_01013	ENSG00000287367-AS	No reference found	0	0	0	0	0	0	0	0	0	0	0	0	0
denovoTx52243	BambuGene_ma_01013	ENSG00000287367-AS	No reference found	0	0	0	0	0	0	0	0	0	0	0	0	0
denovoTx52244	ENSG00000287367.1	ENSG00000287367	ENST00000662448.1	1	0	0	0	0	0	0	1	0	0	0	0	0
denovoTx52245	ENSG00000287367.1	ENSG00000287367	ENST00000662448.1	1	0	0	0	0	0	0	0	0	1	0	0	0
denovoTx52246	ENSG00000287367.1	ENSG00000287367	ENST00000662448.1	1	0	0	0	0	0	0	1	0	0	0	0	0
denovoTx52247	ENSG00000164294.14	GPX8	ENST00000296734.6	1	0	0	0	0	0	0	0	1	1	0	0	0
denovoTx10628	ENSG00000067113.17	PLPP1	ENST00000264775.9	0	0	0	0	0	0	0	1	0	0	0	0	0
denovoTx10631	ENSG00000177058.12	SLC38A9	ENST00000396865.7	0	0	0	0	0	0	0	0	0	0	0	0	0
denovoTx10632	ENSG00000177058.12	SLC38A9	ENST00000396865.7	0	0	0	0	0	0	0	0	0	0	0	0	0
denovoTx10629	ENSG00000177058.12	SLC38A9	ENST00000396865.7	0	0	0	0	0	0	0	0	0	0	0	0	0
denovoTx10634	ENSG00000177058.12	SLC38A9	ENST00000396865.7	1	0	0	0	0	0	0	0	0	0	0	0	0
denovoTx60233	BambuGene_ma_01014	SLC38A9-AS	No reference found	0	0	0	0	0	0	0	0	0	0	0	0	0
denovoTx10646	ENSG00000164512.18	ANKRD55	ENST00000341048.9	0	0	0	0	0	0	0	1	0	0	0	0	0
denovoTx10647	ENSG00000164512.18	ANKRD55	ENST00000434982.2	0	0	0	0	0	0	0	0	0	0	0	0	0
denovoTx10650	ENSG00000164512.18	ANKRD55	ENST00000341048.9	1	0	0	0	0	0	0	1	0	0	0	0	0
denovoTx10651	BambuGene_ma_01015	ANKRD55-AS	No reference found	0	0	0	0	0	0	0	0	0	0	0	0	0
denovoTx41539	BambuGene_ma_01015	ANKRD55-AS	No reference found	0	0	0	0	0	0	0	0	0	0	0	0	0
denovoTx10652	BambuGene_ma_01016	C5orf67-AS	No reference found	0	0	0	0	0	0	0	0	0	0	0	0	0
denovoTx55649	ENSG00000095015.6	MAP3K1	ENST00000399503.4	1	0	0	0	0	0	0	1	0	0	0	0	0
denovoTx55650	ENSG00000095015.6	MAP3K1	ENST00000399503.4	1	0	0	0	0	0	0	1	0	0	0	0	0
denovoTx60235	ENSG00000237705.1	ENSG00000237705	ENST00000415589.1	0	0	0	0	0	0	0	1	0	0	0	0	0
denovoTx60236	ENSG00000237705.1	ENSG00000237705	ENST00000415589.1	0	0	0	0	0	0	0	1	0	0	0	0	0
denovoTx10657	ENSG00000155542.12	SETD9	ENST00000418299.5	1	0	0	0	0	0	0	0	0	0	0	0	0
denovoTx55652	ENSG00000155545.20	MIER3	ENST00000381226.7	1	0	0	0	0	0	0	1	0	0	0	0	0
denovoTx52250	ENSG00000155545.20	MIER3	ENST00000381199.8	1	0	0	0	0	0	0	0	0	0	0	0	0
denovoTx41541	ENSG00000289152.1	ENSG00000289152	ENST00000688485.1	1	0	0	0	0	0	0	1	0	0	0	0	0
denovoTx10666	ENSG00000062194.16	GPBP1	ENST00000514387.6	1	0	0	0	0	0	0	1	0	0	0	0	0
denovoTx10678	ENSG00000175857.9	GAPT	ENST00000502276.6	0	0	0	0	0	0	0	1	0	0	0	0	0
denovoTx10676	ENSG00000175857.9	GAPT	ENST00000502276.6	0	0	0	0	0	0	0	1	0	0	0	0	0
denovoTx10679	ENSG00000175857.9	GAPT	ENST00000515443.2	0	0	0	0	0	0	1	1	0	0	0	0	0
denovoTx10680	ENSG00000152932.8	RAB3C	ENST00000282878.6	1	0	1	0	0	0	0	0	0	1	0	0	0
denovoTx41547	ENSG00000113448.20	PDE4D	ENST00000515011.5	1	0	0	0	0	0	0	0	0	0	0	0	0
denovoTx41548	ENSG00000247345.2	ENSG00000247345	ENST00000500224.2	0	0	0	0	0	0	0	1	0	0	0	0	0
denovoTx55654	ENSG00000113448.20	PDE4D	ENST00000503258.5	1	0	1	0	0	0	0	0	0	1	0	0	0
denovoTx10682	ENSG00000113448.20	PDE4D	ENST00000502575.1	0	0	0	0	0	0	0	1	0	0	0	0	0
denovoTx41549	ENSG00000113448.20	PDE4D	ENST00000503258.5	1	0	0	0	0	0	0	0	0	1	0	0	0
denovoTx41550	ENSG00000113448.20	PDE4D	ENST00000509368.6	1	0	1	0	0	0	0	1	1	0	0	0	0
denovoTx10685	ENSG00000113448.20	PDE4D	ENST00000509368.6	0	0	0	0	0	0	0	1	0	0	0	0	1
denovoTx10684	ENSG00000113448.20	PDE4D	ENST00000509368.6	0	0	0	0	0	0	0	1	0	0	0	0	1
denovoTx52252	ENSG00000113448.20	PDE4D	ENST00000509368.6	0	0	1	0	0	0	0	1	0	0	0	0	1
denovoTx41551	ENSG00000113448.20	PDE4D	ENST00000509368.6	1	0	0	0	0	0	0	1	0	0	0	0	0
denovoTx10686	ENSG00000113448.20	PDE4D	ENST00000506510.6	1	0	0	0	0	0	0	0	0	0	0	0	0
denovoTx52253	ENSG00000113448.20	PDE4D	ENST00000506510.6	1	0	0	0	0	0	0	0	0	0	0	0	0
denovoTx10687	BambuGene_ma_01017	PART1-AS	No reference found	0	0	0	0	0	0	0	0	0	0	0	0	0
denovoTx10688	ENSG00000035499.13	DEPDC1B	ENST00000265036.10	0	0	0	0	0	0	0	0	0	0	0	0	0
denovoTx60239	ENSG00000287434.1	ENSG00000287434	ENST00000664253.1	1	0	0	0	0	0	0	0	0	0	0	0	0
denovoTx41553	ENSG00000164181.14	ELOVL7	ENST00000505959.5	0	0	0	0	0	0	0	0	0	0	0	0	0
denovoTx41554	ENSG00000164181.14	ELOVL7	ENST00000508821.6	0	0	0	0	0	0	0	0	0	0	0	0	0
denovoTx68438	ENSG00000164181.14	ELOVL7	ENST00000505959.5	1	0	1	0	0	0	0	0	0	0	0	0	0
denovoTx41555	ENSG00000164181.14	ELOVL7	ENST00000505959.5	1	0	0	0	0	0	0	0	0	0	0	0	0
denovoTx41558	ENSG00000251279.2	SMIM15-AS1	ENST00000506902.1	0	0	0	0	0	0	0	1	0	0	0	0	1
denovoTx41559	ENSG00000251279.2	SMIM15-AS1	ENST00000506902.1	0	0	0	0	0	0	0	1	1	0	0	0	1
denovoTx60240	ENSG00000178722.14	C5orf64	ENST00000666506.1	0	0	0	0	0	0	0	1	0	0	0	0	0
denovoTx10700	BambuGene_ma_01018	C5orf64-AS	No reference found	0	0	0	0	0	0	0	0	0	0	0	0	0
denovoTx41560	BambuGene_ma_01019	ENSG00000248529-AS	No reference found	0	0	0	0	0	0	0	0	0	0	0	0	0
denovoTx10713	ENSG00000086200.17	IPO11	ENST00000325324.11	0	0	0	0	0	0	0	0	0	0	0	0	0
denovoTx10714	ENSG00000086200.17	IPO11	ENST00000505902.5	0	0	0	0	0	0	0	1	0	0	0	0	1
denovoTx52256	ENSG00000086200.17	IPO11	ENST00000325324.11	0	0	0	1	0	0	0	1	0	0	0	0	0
denovoTx52257	ENSG00000086200.17	IPO11	ENST00000325324.11	1	0	0	0	0	0	0	0	0	0	0	0	0
denovoTx55656	BambuGene_ma_01020	ISCA1P1-AS	No reference found	0	0	0	0	0	0	0	0	0	0	0	0	0
denovoTx60241	ENSG00000248285.1	ENSG00000248285	ENST00000502882.1	0	0	0	0	0	0	0	1	0	0	0	0	0
denovoTx60242	ENSG00000248285.1	ENSG00000248285	ENST00000502882.1	0	0	0	0	0	0	0	1	0	0	0	0	0
denovoTx60246	ENSG00000186479.5	RGS7BP	ENST00000334025.3	0	0	0	0	0	0	0	0	0	1	0	0	1
denovoTx10730	ENSG00000113593.12	PPWD1	ENST00000261308.10	0	0	0	0	0	0	0	0	0	0	0	0	0
denovoTx10745	ENSG00000197860.10	SGTB	ENST00000381007.9	1	0	0	0	0	0	0	0	0	0	0	0	0
denovoTx41566	ENSG00000123213.23	NLN	ENST00000380985.10	0	0	0	0	0	0	0	0	0	1	0	0	0
denovoTx60250	ENSG00000069020.19	MAST4	ENST00000452953.5	1	0	0	0	0	0	0	0	0	0	0	0	0
denovoTx55657	ENSG00000069020.19	MAST4	ENST00000452953.5	1	0	0	0	0	0	0	0	0	0	0	0	0
denovoTx60251	ENSG00000069020.19	MAST4	ENST00000452953.5	1	0	0	0	0	0	0	0	0	0	0	0	0
denovoTx41567	ENSG00000069020.19	MAST4	ENST00000470421.1	0	0	0	0	0	0	0	1	0	0	0	0	0
denovoTx55658	ENSG00000069020.19	MAST4	ENST00000450827.5	0	0	0	0	0	0	0	1	0	0	0	0	0
denovoTx41568	ENSG00000229666.2	MAST4-AS1	ENST00000451496.2	1	1	0	0	0	0	0	0	1	0	0	0	0
denovoTx10767	ENSG00000134061.5	CD180	ENST00000256447.5	0	0	0	0	0	0	0	0	0	0	0	0	1
denovoTx60252	ENSG00000250421.5	ENSG00000250421	ENST00000506819.1	1	1	0	0	0	0	0	1	0	0	0	0	0
denovoTx68440	ENSG00000250421.5	ENSG00000250421	ENST00000506819.1	1	0	0	0	0	0	0	1	0	0	0	0	0
denovoTx68441	ENSG00000250421.5	ENSG00000250421	ENST00000506819.1	1	0	0	0	0	0	0	1	0	0	0	0	0
denovoTx68442	ENSG00000145675.15	PIK3R1	ENST00000521381.6	0	0	0	1	0	0	0	0	0	1	0	0	0
denovoTx52259	ENSG00000248884.1	ENSG00000248884	ENST00000507733.1	0	0	0	0	0	1	0	1	0	0	0	0	0
denovoTx52260	ENSG00000248884.1	ENSG00000248884	ENST00000507733.1	0	0	0	0	0	0	0	1	0	0	0	0	0
denovoTx55659	ENSG00000248884.1	ENSG00000248884	ENST00000507733.1	0	0	0	0	0	0	1	1	0	0	0	0	0
denovoTx60253	ENSG00000250237.2	ENSG00000250237	ENST00000479830.2	1	0	0	0	0	0	0	0	1	0	0	0	0
denovoTx10780	ENSG00000145740.20	SLC30A5	ENST00000396591.8	0	0	0	0	0	0	0	0	0	1	0	0	0
denovoTx68443	ENSG00000248664.2	ENSG00000248664	ENST00000690195.1	1	0	0	0	0	0	0	1	0	0	0	0	0
denovoTx10784	ENSG00000153044.10	CENPH	ENST00000283006.7	0	0	0	0	0	0	0	1	0	0	0	0	0
denovoTx10791	ENSG00000213830.3	CFL1P5	ENST00000508046.1	1	1	1	0	0	0	0	0	0	0	0	0	0
denovoTx10792	ENSG00000213830.3	CFL1P5	ENST00000508046.1	1	1	1	0	0	0	0	0	0	0	0	0	0
denovoTx60254	ENSG00000213830.3	CFL1P5	ENST00000508046.1	1	1	1	0	0	0	0	0	0	0	0	0	0
denovoTx41571	ENSG00000213830.3	CFL1P5	ENST00000508046.1	1	1	1	0	0	0	0	0	0	0	0	0	0
denovoTx41572	ENSG00000213830.3	CFL1P5	ENST00000508046.1	1	1	1	0	0	0	0	0	0	0	0	0	0
denovoTx10793	ENSG00000213830.3	CFL1P5	ENST00000508046.1	1	1	1	0	0	0	0	0	0	0	0	0	0
denovoTx10794	ENSG00000213830.3	CFL1P5	ENST00000508046.1	1	1	1	0	0	0	0	0	0	0	0	0	0
denovoTx10795	ENSG00000213830.3	CFL1P5	ENST00000508046.1	1	1	1	0	0	0	0	0	0	0	0	0	0
denovoTx41574	BambuGene_ma_01021	CCDC125-AS	No reference found	0	0	0	0	0	0	0	0	0	0	0	0	0
denovoTx41575	BambuGene_ma_01021	CCDC125-AS	No reference found	0	0	0	0	0	0	0	0	0	0	0	0	0
denovoTx52261	ENSG00000213830.3	CFL1P5	ENST00000508046.1	1	0	0	0	0	0	0	0	0	0	0	0	0
denovoTx41576	ENSG00000213830.3	CFL1P5	ENST00000508046.1	1	0	0	0	0	0	0	0	0	0	0	0	0
denovoTx60258	ENSG00000152939.17	MARVELD2	ENST00000325631.10	1	0	0	0	0	0	0	0	0	1	0	0	0
denovoTx10808	ENSG00000183474.16	GTF2H2C	ENST00000380729.8	1	0	0	0	0	0	0	0	0	1	0	0	0
denovoTx10809	ENSG00000183474.16	GTF2H2C	ENST00000380729.8	1	0	0	0	0	0	0	0	0	1	0	0	0
denovoTx55660	ENSG00000248477.6	NAIPP3	ENST00000510264.6	0	0	0	0	0	0	1	1	0	0	0	0	0
denovoTx10814	ENSG00000248477.6	NAIPP3	ENST00000510264.6	0	0	0	0	0	0	1	1	0	0	0	0	0
denovoTx41578	ENSG00000248477.6	NAIPP3	ENST00000510264.6	0	0	0	0	0	0	1	1	0	0	0	0	0
denovoTx10813	ENSG00000248477.6	NAIPP3	ENST00000510264.6	0	0	0	0	0	0	1	1	0	0	0	0	0
denovoTx41579	ENSG00000248477.6	NAIPP3	ENST00000510264.6	0	0	0	0	0	0	1	1	0	0	0	0	0
denovoTx60262	ENSG00000253203.6	GUSBP3	ENST00000513408.6	1	0	0	0	1	0	0	0	1	0	0	0	0
denovoTx60263	ENSG00000253203.6	GUSBP3	ENST00000513408.6	1	0	1	0	1	0	0	0	1	0	0	0	0
denovoTx10815	ENSG00000226259.10	GTF2H2B	ENST00000507549.7	1	0	1	0	0	0	0	0	0	1	0	0	0
denovoTx41580	ENSG00000226259.10	GTF2H2B	ENST00000504712.1	1	0	0	0	0	0	0	1	0	0	0	0	0
denovoTx41581	ENSG00000226259.10	GTF2H2B	ENST00000507549.7	1	0	1	0	0	0	0	0	0	1	0	0	0
denovoTx10817	ENSG00000226259.10	GTF2H2B	ENST00000504712.1	1	0	0	0	0	0	0	1	1	0	0	0	0
denovoTx10816	ENSG00000226259.10	GTF2H2B	ENST00000513202.5	1	0	1	0	0	0	0	0	0	1	0	0	0
denovoTx41582	ENSG00000226259.10	GTF2H2B	ENST00000513202.5	1	0	1	0	0	0	0	0	0	1	0	0	0
denovoTx41583	ENSG00000226259.10	GTF2H2B	ENST00000513202.5	1	0	1	0	0	0	0	0	0	1	0	0	0
denovoTx41584	ENSG00000226259.10	GTF2H2B	ENST00000508065.7	0	0	0	0	0	0	0	0	1	0	0	0	0
denovoTx55661	ENSG00000226259.10	GTF2H2B	ENST00000513202.5	1	0	1	0	0	0	0	1	0	1	0	0	0
denovoTx41585	ENSG00000226259.10	GTF2H2B	ENST00000513202.5	0	0	0	0	0	0	0	0	0	1	0	0	0
denovoTx60265	ENSG00000253333.1	ENSG00000253333	ENST00000509969.2	1	1	0	1	0	0	0	0	0	0	0	0	0
denovoTx55662	ENSG00000253333.1	ENSG00000253333	ENST00000509969.2	1	1	1	1	0	0	0	0	0	0	0	0	0
denovoTx41588	ENSG00000253333.1	ENSG00000253333	ENST00000509969.2	1	1	1	0	0	0	0	0	0	0	0	0	0
denovoTx60266	ENSG00000253333.1	ENSG00000253333	ENST00000509969.2	1	1	1	0	0	0	0	0	0	0	0	0	0
denovoTx68444	ENSG00000253333.1	ENSG00000253333	ENST00000509969.2	1	0	0	1	0	0	0	0	0	0	0	0	0
denovoTx41586	ENSG00000253333.1	ENSG00000253333	ENST00000509969.2	1	1	1	0	0	0	0	0	0	0	0	0	0
denovoTx41587	ENSG00000253333.1	ENSG00000253333	ENST00000509969.2	1	0	0	1	0	0	0	0	0	0	0	0	0
denovoTx60267	ENSG00000253333.1	ENSG00000253333	ENST00000509969.2	1	0	0	1	0	0	0	0	0	0	0	0	0
denovoTx10818	ENSG00000249437.8	NAIP	ENST00000194097.8	0	0	0	0	0	0	1	0	0	1	0	0	1
denovoTx10826	ENSG00000145736.14	GTF2H2	ENST00000330280.11	0	0	0	0	0	0	0	1	0	0	0	0	1
denovoTx10825	ENSG00000145736.14	GTF2H2	ENST00000330280.11	0	0	0	0	0	0	0	1	0	0	0	0	1
denovoTx10827	ENSG00000145736.14	GTF2H2	ENST00000330280.11	0	0	0	0	0	0	0	1	0	0	0	0	1
denovoTx10828	ENSG00000145736.14	GTF2H2	ENST00000523003.5	0	0	0	0	0	0	0	0	0	0	0	0	0
denovoTx10831	ENSG00000145736.14	GTF2H2	ENST00000523003.5	0	0	0	0	0	0	0	1	0	0	0	0	0
denovoTx10832	ENSG00000145736.14	GTF2H2	ENST00000523003.5	0	0	0	0	0	0	0	1	0	0	0	0	0
denovoTx10829	ENSG00000145736.14	GTF2H2	ENST00000523003.5	0	0	0	0	0	0	0	1	0	0	0	0	0
denovoTx10848	ENSG00000049883.15	PTCD2	ENST00000380639.10	0	0	0	0	0	0	0	1	0	1	0	0	0
denovoTx10850	ENSG00000049883.15	PTCD2	ENST00000380639.10	0	0	0	0	0	0	0	0	0	1	0	0	0
denovoTx41592	ENSG00000261269.1	ENSG00000261269	ENST00000564956.1	1	0	0	0	0	0	0	0	0	0	0	0	0
denovoTx10858	ENSG00000083312.19	TNPO1	ENST00000506351.6	0	0	0	0	0	0	0	1	0	0	0	0	0
denovoTx41594	ENSG00000272525.1	BTF3-DT	ENST00000607001.1	1	0	0	0	0	0	0	1	0	0	0	0	0
denovoTx52262	ENSG00000164338.10	UTP15	ENST00000296792.9	1	0	0	0	0	0	0	0	0	1	0	0	0
denovoTx10880	ENSG00000164347.18	GFM2	ENST00000427854.6	1	0	0	0	0	0	0	0	0	0	0	0	0
denovoTx60273	ENSG00000198780.13	FAM169A	ENST00000687041.1	1	0	0	0	0	0	0	0	0	0	0	0	0
denovoTx60274	ENSG00000176928.7	GCNT4	ENST00000652361.2	0	0	0	0	0	0	0	1	0	0	0	0	1
denovoTx10898	ENSG00000113163.19	CERT1	ENST00000646511.1	1	0	0	0	0	0	0	0	0	0	0	0	0
denovoTx10905	ENSG00000122008.15	POLK	ENST00000241436.8	0	0	0	0	0	0	0	1	0	0	0	0	1
denovoTx10899	ENSG00000122008.15	POLK	ENST00000241436.8	0	0	0	0	0	0	0	1	0	0	0	0	1
denovoTx10900	ENSG00000122008.15	POLK	ENST00000514296.5	1	0	1	0	0	0	0	1	0	0	0	0	0
denovoTx10902	ENSG00000122008.15	POLK	ENST00000514296.5	1	0	1	0	0	0	0	1	0	0	0	0	0
denovoTx10907	ENSG00000122008.15	POLK	ENST00000506928.5	0	0	0	0	0	0	0	1	0	0	0	0	0
denovoTx41596	ENSG00000122008.15	POLK	ENST00000508867.5	0	0	0	0	0	0	0	1	0	0	0	0	0
denovoTx10910	ENSG00000152359.15	POC5	ENST00000428202.7	0	0	0	0	0	0	0	0	0	0	0	0	0
denovoTx41598	ENSG00000152359.15	POC5	ENST00000428202.7	1	0	0	0	0	0	0	0	0	0	0	0	0
denovoTx10915	ENSG00000152359.15	POC5	ENST00000507421.1	0	0	0	0	0	0	0	0	0	0	0	0	0
denovoTx41599	ENSG00000254893.6	RAP1BL	ENST00000506621.3	1	0	0	0	0	0	0	1	0	0	0	0	0
denovoTx60276	BambuGene_ma_01022	SV2C-AS	No reference found	0	0	0	0	0	0	0	0	0	0	0	0	0
denovoTx41600	ENSG00000250348.1	ENSG00000250348	ENST00000502589.1	0	0	0	0	0	0	0	0	0	0	0	0	0
denovoTx41601	ENSG00000250348.1	ENSG00000250348	ENST00000502589.1	1	0	0	0	0	0	0	0	0	0	0	0	0
denovoTx10918	ENSG00000145703.17	IQGAP2	ENST00000514001.5	1	0	0	0	0	0	0	1	0	0	0	0	0
denovoTx41606	BambuGene_ma_01023	IQGAP2-AS	No reference found	0	0	0	0	0	0	0	0	0	0	0	0	0
denovoTx41607	ENSG00000145703.17	IQGAP2	ENST00000379730.7	1	0	0	0	0	0	0	0	0	0	0	0	0
denovoTx10923	ENSG00000171643.14	S100Z	ENST00000317593.9	0	0	0	0	0	0	0	0	1	1	0	0	0
denovoTx10925	ENSG00000171643.14	S100Z	ENST00000513010.5	0	0	0	0	0	0	0	1	0	0	0	0	0
denovoTx52266	ENSG00000145708.11	CRHBP	ENST00000274368.9	1	1	0	0	0	0	0	0	0	0	0	0	0
denovoTx10927	ENSG00000145708.11	CRHBP	ENST00000274368.9	1	0	0	0	0	0	0	0	0	0	0	0	0
denovoTx10928	ENSG00000145708.11	CRHBP	ENST00000274368.9	1	0	0	0	0	0	0	0	0	0	0	0	0
denovoTx10929	ENSG00000145708.11	CRHBP	ENST00000274368.9	1	0	0	0	0	0	0	0	0	0	0	0	0
denovoTx10937	ENSG00000132846.6	ZBED3	ENST00000255198.3	1	0	0	0	0	0	0	0	0	0	0	0	0
denovoTx41611	ENSG00000164253.14	WDR41	ENST00000503035.5	1	1	0	0	0	0	0	1	0	0	0	0	0
denovoTx10951	ENSG00000085365.18	SCAMP1	ENST00000621999.5	0	0	0	0	0	0	0	0	0	1	0	0	0
denovoTx52267	ENSG00000145685.14	LHFPL2	ENST00000380345.7	0	0	0	0	0	0	0	1	0	0	0	0	0
denovoTx10954	ENSG00000145685.14	LHFPL2	ENST00000515007.6	0	0	0	0	0	0	0	1	0	0	0	0	1
denovoTx60277	BambuGene_ma_01024	LHFPL2-AS	No reference found	0	0	0	0	0	0	0	0	0	0	0	0	0
denovoTx41612	ENSG00000145685.14	LHFPL2	ENST00000512759.5	1	0	0	0	0	0	0	0	0	0	0	0	0
denovoTx41615	ENSG00000113273.17	ARSB	ENST00000565165.2	1	0	0	0	0	0	0	0	1	0	0	0	0
denovoTx41616	ENSG00000113273.17	ARSB	ENST00000396151.7	1	0	0	0	0	0	0	1	0	0	0	0	0
denovoTx41617	ENSG00000132837.15	DMGDH	ENST00000520855.1	1	0	0	0	0	0	0	1	0	0	0	0	0
denovoTx60279	ENSG00000132837.15	DMGDH	ENST00000520855.1	1	1	0	0	0	0	0	1	0	0	0	0	0
denovoTx41621	BambuGene_ma_01025	TENT2-AS	No reference found	0	0	0	0	0	0	0	0	0	0	0	0	0
denovoTx10961	ENSG00000164329.14	TENT2	ENST00000453514.6	0	0	0	0	0	0	0	0	1	1	0	0	0
denovoTx10962	ENSG00000164329.14	TENT2	ENST00000296783.7	0	0	0	0	0	0	0	0	1	0	0	0	0
denovoTx10963	ENSG00000164329.14	TENT2	ENST00000296783.7	0	0	0	0	0	0	1	0	0	0	0	0	0
denovoTx41622	ENSG00000250258.1	ENSG00000250258	ENST00000421252.2	1	1	0	1	0	0	0	1	0	0	0	0	0
denovoTx60284	ENSG00000164309.15	CMYA5	ENST00000506603.5	1	0	0	0	0	0	0	0	0	0	0	0	0
denovoTx10966	ENSG00000164309.15	CMYA5	ENST00000506603.5	1	0	0	0	0	0	0	0	0	0	0	0	0
denovoTx10968	ENSG00000177034.17	MTX3	ENST00000509852.6	0	0	0	0	0	0	0	1	0	0	0	0	1
denovoTx41623	ENSG00000177034.17	MTX3	ENST00000509852.6	1	0	0	0	0	0	0	1	0	0	0	0	0
denovoTx55665	ENSG00000251050.1	RBX1P2	ENST00000505179.1	1	1	0	0	0	0	0	1	0	0	0	0	0
denovoTx60285	ENSG00000251050.1	RBX1P2	ENST00000505179.1	1	1	0	0	0	0	0	1	0	0	0	0	0
denovoTx41624	ENSG00000251050.1	RBX1P2	ENST00000505179.1	1	0	0	0	0	0	0	1	0	0	0	0	0
denovoTx60286	ENSG00000251050.1	RBX1P2	ENST00000505179.1	1	1	0	0	0	0	0	1	0	0	0	0	0
denovoTx68448	ENSG00000251050.1	RBX1P2	ENST00000505179.1	1	1	1	0	0	0	0	0	0	0	0	0	0
denovoTx41625	ENSG00000164300.17	SERINC5	ENST00000507668.7	1	0	0	0	0	0	0	0	0	0	0	0	0
denovoTx10978	ENSG00000039319.17	ZFYVE16	ENST00000510995.1	1	0	1	0	0	0	0	1	0	0	0	0	0
denovoTx10981	ENSG00000039319.17	ZFYVE16	ENST00000510158.5	0	0	0	0	0	0	0	1	1	0	0	0	0
denovoTx41627	ENSG00000249042.6	FAM151B-DT	ENST00000508000.6	0	0	0	0	0	0	0	1	0	0	0	0	1
denovoTx10986	ENSG00000152380.10	FAM151B	ENST00000282226.5	0	0	0	0	0	0	0	0	0	0	0	0	0
denovoTx10983	ENSG00000152380.10	FAM151B	ENST00000511718.5	0	0	0	0	0	0	0	1	0	0	0	0	0
denovoTx41629	ENSG00000152380.10	FAM151B	ENST00000511718.5	0	0	0	0	0	0	0	0	0	0	0	0	0
denovoTx10984	ENSG00000152380.10	FAM151B	ENST00000511718.5	0	0	0	0	0	0	0	1	0	0	0	0	0
denovoTx52269	ENSG00000152380.10	FAM151B	ENST00000502608.5	0	0	0	0	0	0	0	1	0	0	0	0	0
denovoTx41628	ENSG00000152380.10	FAM151B	ENST00000502608.5	0	0	0	0	0	0	0	1	0	0	0	0	0
denovoTx52271	ENSG00000152380.10	FAM151B	ENST00000282226.5	0	0	0	0	0	0	0	0	0	0	0	0	0
denovoTx52272	ENSG00000152380.10	FAM151B	ENST00000511718.5	0	0	0	0	0	0	0	1	0	0	0	0	1
denovoTx55666	ENSG00000189127.8	ANKRD34B	ENST00000338682.8	0	0	0	0	0	0	1	1	0	0	0	0	1
denovoTx60287	ENSG00000189127.8	ANKRD34B	ENST00000338682.8	1	0	0	0	0	0	0	0	0	0	0	1	0
denovoTx68449	ENSG00000189127.8	ANKRD34B	ENST00000338682.8	1	0	0	0	0	0	1	1	0	0	0	0	0
denovoTx52273	ENSG00000189127.8	ANKRD34B	ENST00000338682.8	1	0	0	0	0	0	0	0	0	0	0	0	0
denovoTx55668	ENSG00000189127.8	ANKRD34B	ENST00000338682.8	1	0	0	0	0	0	1	1	0	0	0	0	0
denovoTx52276	ENSG00000189127.8	ANKRD34B	ENST00000338682.8	1	0	0	0	0	0	1	1	0	0	0	0	0
denovoTx10988	ENSG00000228716.7	DHFR	ENST00000439211.7	0	0	0	0	0	0	0	0	0	1	0	0	1
denovoTx41630	ENSG00000228716.7	DHFR	ENST00000439211.7	0	0	0	0	0	0	0	1	0	0	0	0	1
denovoTx60288	ENSG00000251450.2	RASGRF2-AS1	ENST00000505694.1	0	0	0	0	0	0	0	1	0	0	0	0	0
denovoTx60289	ENSG00000251450.2	RASGRF2-AS1	ENST00000505694.1	0	0	0	0	0	0	0	1	0	0	0	0	0
denovoTx60290	ENSG00000251450.2	RASGRF2-AS1	ENST00000667579.1	0	1	0	0	0	0	1	0	1	0	0	0	0
denovoTx60291	ENSG00000251450.2	RASGRF2-AS1	ENST00000667579.1	0	1	0	0	0	0	1	0	1	0	0	0	0
denovoTx68450	ENSG00000251450.2	RASGRF2-AS1	ENST00000660640.1	0	0	0	0	0	0	1	1	0	0	0	0	0
denovoTx60296	ENSG00000131730.16	CKMT2	ENST00000437669.5	1	0	0	0	0	0	0	1	0	0	0	0	0
denovoTx60297	ENSG00000131730.16	CKMT2	ENST00000437669.5	1	0	0	0	0	0	0	1	0	0	0	0	0
denovoTx60298	ENSG00000247572.9	CKMT2-AS1	ENST00000663467.1	1	1	0	0	0	0	0	0	1	0	0	0	0
denovoTx41635	ENSG00000145687.17	SSBP2	ENST00000615665.4	0	0	0	0	0	0	1	1	0	0	0	0	1
denovoTx11001	ENSG00000145687.17	SSBP2	ENST00000615665.4	0	0	0	0	0	0	1	0	0	1	0	0	1
denovoTx55669	BambuGene_ma_01026	ENSG00000287938-AS	No reference found	0	0	0	0	0	0	0	0	0	0	0	0	0
denovoTx11002	BambuGene_ma_01026	ENSG00000287938-AS	No reference found	0	0	0	0	0	0	0	0	0	0	0	0	0
denovoTx52277	BambuGene_ma_01026	ENSG00000287938-AS	No reference found	0	0	0	0	0	0	0	0	0	0	0	0	0
denovoTx52278	BambuGene_ma_01026	ENSG00000287938-AS	No reference found	0	0	0	0	0	0	0	0	0	0	0	0	0
denovoTx41637	BambuGene_ma_01027	ENSG00000249483-AS	No reference found	0	0	0	0	0	0	0	0	0	0	0	0	0
denovoTx11008	ENSG00000152348.16	ATG10	ENST00000282185.8	0	0	0	0	0	0	0	0	0	1	0	0	0
denovoTx11005	ENSG00000152348.16	ATG10	ENST00000458350.7	0	0	0	0	0	0	0	1	0	0	0	0	0
denovoTx11004	ENSG00000152348.16	ATG10	ENST00000513443.5	1	0	0	0	0	0	0	0	0	0	0	0	0
denovoTx11009	ENSG00000152348.16	ATG10	ENST00000504770.5	0	0	0	0	0	0	0	1	0	0	0	0	0
denovoTx41638	ENSG00000205464.13	ATP6AP1L	ENST00000380167.8	1	0	0	0	0	0	0	1	0	0	0	0	0
denovoTx41639	ENSG00000205464.13	ATP6AP1L	ENST00000380167.8	1	0	1	0	0	0	0	0	0	0	0	0	0
denovoTx55670	ENSG00000205464.13	ATP6AP1L	ENST00000380167.8	1	0	0	0	0	0	0	0	0	1	0	0	0
denovoTx55671	ENSG00000205464.13	ATP6AP1L	ENST00000380167.8	1	0	0	0	0	0	0	1	0	1	0	0	0
denovoTx11012	BambuGene_ma_01028	ATP6AP1L-AS	No reference found	0	0	0	0	0	0	0	0	0	0	0	0	0
denovoTx60299	BambuGene_ma_01029	LINC01338-AS	No reference found	0	0	0	0	0	0	0	0	0	0	0	0	0
denovoTx60300	BambuGene_ma_01029	LINC01338-AS	No reference found	0	0	0	0	0	0	0	0	0	0	0	0	0
denovoTx60301	BambuGene_ma_01029	LINC01338-AS	No reference found	0	0	0	0	0	0	0	0	0	0	0	0	0
denovoTx11028	ENSG00000145681.11	HAPLN1	ENST00000274341.9	0	0	0	0	0	0	0	1	0	0	0	0	1
denovoTx41641	ENSG00000145681.11	HAPLN1	ENST00000514416.5	0	0	0	0	0	0	0	1	0	0	0	0	1
denovoTx60302	ENSG00000164176.13	EDIL3	ENST00000296591.10	1	0	1	0	0	0	0	0	0	1	0	0	0
denovoTx55675	ENSG00000164176.13	EDIL3	ENST00000296591.10	1	0	0	0	0	0	0	0	0	1	0	0	0
denovoTx55676	ENSG00000164176.13	EDIL3	ENST00000296591.10	1	0	0	0	0	0	0	0	0	1	0	0	0
denovoTx60303	ENSG00000164176.13	EDIL3	ENST00000296591.10	1	0	1	0	0	0	0	0	0	1	0	0	0
denovoTx41643	ENSG00000164176.13	EDIL3	ENST00000296591.10	1	0	0	0	0	0	0	0	0	1	0	0	0
denovoTx41644	ENSG00000250320.7	EDIL3-DT	ENST00000502253.2	1	0	1	0	0	0	0	0	0	1	0	0	0
denovoTx60304	ENSG00000250320.7	EDIL3-DT	ENST00000515688.6	1	0	1	0	0	0	0	0	0	0	0	0	0
denovoTx60309	ENSG00000250320.7	EDIL3-DT	ENST00000661098.1	0	0	0	0	0	0	0	1	0	0	0	0	0
denovoTx60308	ENSG00000250320.7	EDIL3-DT	ENST00000666514.1	1	1	0	1	0	0	0	0	0	0	0	0	0
denovoTx52281	BambuGene_ma_01030	ENSG00000249061-AS	No reference found	0	0	0	0	0	0	0	0	0	0	0	0	0
denovoTx41646	ENSG00000285190.1	ENSG00000285190	ENST00000644559.1	0	0	0	0	0	0	0	1	0	0	0	0	1
denovoTx60311	ENSG00000287862.1	ENSG00000287862	ENST00000655360.1	1	0	0	0	0	0	1	1	0	0	0	0	0
denovoTx11041	ENSG00000164180.14	TMEM161B	ENST00000296595.11	0	0	0	0	0	0	0	0	0	0	0	0	1
denovoTx11053	ENSG00000081189.16	MEF2C	ENST00000504921.7	1	0	0	0	0	0	0	0	0	0	0	0	0
denovoTx11057	ENSG00000248309.8	MEF2C-AS1	ENST00000514571.1	1	1	1	0	0	0	0	0	0	0	0	0	0
denovoTx11060	ENSG00000248309.8	MEF2C-AS1	ENST00000514571.1	1	1	1	1	0	0	0	0	0	0	0	0	0
denovoTx11059	ENSG00000248309.8	MEF2C-AS1	ENST00000514571.1	1	1	0	1	0	0	0	0	0	0	0	0	0
denovoTx11061	ENSG00000248309.8	MEF2C-AS1	ENST00000514571.1	1	1	0	1	0	0	0	0	0	0	0	0	0
denovoTx60314	ENSG00000248309.8	MEF2C-AS1	ENST00000514571.1	1	1	0	1	0	0	0	0	0	0	0	0	0
denovoTx11058	ENSG00000248309.8	MEF2C-AS1	ENST00000691164.1	0	0	0	0	0	0	0	0	0	0	0	0	0
denovoTx60315	BambuGene_ma_01031	ENSG00000214942-AS	No reference found	0	0	0	0	0	0	0	0	0	0	0	0	0
denovoTx41649	ENSG00000255647.3	ENSG00000255647	ENST00000546238.2	0	0	0	0	0	0	1	1	0	0	0	0	0
denovoTx41648	ENSG00000255647.3	ENSG00000255647	ENST00000546238.2	0	0	0	0	0	0	0	1	0	0	0	0	0
denovoTx68451	BambuGene_ma_01032	ADGRV1-AS	No reference found	0	0	0	0	0	0	0	0	0	0	0	0	0
denovoTx60323	ENSG00000164199.18	ADGRV1	ENST00000638316.1	0	0	0	0	0	0	0	1	0	0	0	0	1
denovoTx55677	BambuGene_ma_01032	ADGRV1-AS	No reference found	0	0	0	0	0	0	0	0	0	0	0	0	0
denovoTx11073	ENSG00000164199.18	ADGRV1	ENST00000640815.1	1	0	0	0	0	0	0	0	0	0	0	0	0
denovoTx52285	ENSG00000164199.18	ADGRV1	ENST00000405460.9	1	0	1	0	0	0	0	0	0	1	0	0	0
denovoTx52284	ENSG00000164199.18	ADGRV1	ENST00000640815.1	1	0	1	0	0	0	0	0	0	0	0	0	0
denovoTx11072	ENSG00000164199.18	ADGRV1	ENST00000640815.1	1	0	0	0	0	0	0	0	0	0	0	0	0
denovoTx60325	ENSG00000164199.18	ADGRV1	ENST00000640815.1	1	0	0	0	0	0	0	1	0	0	0	0	0
denovoTx41652	ENSG00000113391.19	FAM172A	ENST00000502503.1	1	0	0	0	0	0	0	0	0	0	0	0	0
denovoTx11084	ENSG00000113391.19	FAM172A	ENST00000502503.1	1	0	0	0	0	0	0	1	0	0	0	0	0
denovoTx60328	ENSG00000185261.15	KIAA0825	ENST00000504117.1	1	0	0	0	0	0	0	1	0	0	0	0	0
denovoTx11087	ENSG00000185261.15	KIAA0825	ENST00000329378.7	1	0	0	0	0	0	0	0	0	0	0	0	0
denovoTx60329	ENSG00000185261.15	KIAA0825	ENST00000329378.7	0	0	0	0	0	0	0	0	0	0	0	0	1
denovoTx11095	ENSG00000175471.20	MCTP1	ENST00000515393.6	0	0	0	0	0	0	0	1	0	0	0	0	1
denovoTx41654	ENSG00000175471.20	MCTP1	ENST00000515393.6	0	0	0	0	0	0	0	1	0	0	0	0	1
denovoTx11096	ENSG00000175471.20	MCTP1	ENST00000506568.8	0	0	0	0	1	1	0	0	0	0	0	0	0
denovoTx11097	ENSG00000175471.20	MCTP1	ENST00000506568.8	0	0	0	0	1	0	0	0	0	0	0	0	0
denovoTx60330	ENSG00000175471.20	MCTP1	ENST00000505208.5	1	0	0	0	0	0	0	1	0	0	0	0	0
denovoTx11098	ENSG00000175471.20	MCTP1	ENST00000505208.5	1	0	1	0	0	0	0	0	0	0	0	0	0
denovoTx11100	ENSG00000175471.20	MCTP1	ENST00000510732.5	1	0	0	0	0	0	0	1	0	0	0	0	0
denovoTx11101	ENSG00000175471.20	MCTP1	ENST00000510732.5	1	0	0	0	0	0	0	1	0	0	0	0	0
denovoTx41658	ENSG00000153347.10	FAM81B	ENST00000507832.5	0	0	0	0	0	0	0	1	0	0	0	0	0
denovoTx41659	ENSG00000153347.10	FAM81B	ENST00000283357.10	1	0	0	0	0	0	0	0	0	0	0	0	0
denovoTx60331	ENSG00000164291.17	ARSK	ENST00000504763.1	0	0	0	0	0	0	0	1	0	0	0	0	0
denovoTx68453	ENSG00000175449.14	RFESD	ENST00000380005.9	0	0	0	0	0	0	0	0	0	1	0	0	0
denovoTx41663	ENSG00000175449.14	RFESD	ENST00000380005.9	0	0	0	1	0	0	0	0	0	1	0	0	0
denovoTx11109	ENSG00000175449.14	RFESD	ENST00000380005.9	0	0	0	0	0	0	0	1	0	0	0	0	0
denovoTx11111	ENSG00000175449.14	RFESD	ENST00000380005.9	0	0	0	0	0	0	0	1	0	1	0	0	0
denovoTx41662	ENSG00000175449.14	RFESD	ENST00000380005.9	0	0	0	0	0	0	0	0	0	1	0	0	0
denovoTx41666	ENSG00000250240.6	ENSG00000250240	ENST00000513235.2	1	1	0	0	0	0	0	0	1	1	0	0	0
denovoTx41667	ENSG00000250240.6	ENSG00000250240	ENST00000513235.2	0	0	0	0	0	0	0	0	0	1	0	0	0
denovoTx41668	ENSG00000250240.6	ENSG00000250240	ENST00000513235.2	1	0	0	0	0	0	0	1	0	0	0	0	0
denovoTx11116	ENSG00000164292.13	RHOBTB3	ENST00000504949.1	1	0	0	0	0	0	0	1	0	0	0	0	0
denovoTx60332	ENSG00000251000.1	GGCTP1	ENST00000514941.1	1	0	0	0	0	0	0	1	0	0	0	0	0
denovoTx41669	ENSG00000118985.16	ELL2	ENST00000237853.9	1	0	0	0	0	0	0	0	0	0	0	0	0
denovoTx52290	ENSG00000251314.2	ENSG00000251314	ENST00000513158.1	1	1	0	0	0	0	0	1	0	0	0	0	0
denovoTx60333	ENSG00000251314.2	ENSG00000251314	ENST00000502645.2	1	0	1	0	0	0	0	0	0	0	0	0	0
denovoTx60334	ENSG00000175426.11	PCSK1	ENST00000508626.5	1	0	0	0	0	0	0	1	0	0	0	0	0
denovoTx60335	ENSG00000175426.11	PCSK1	ENST00000311106.8	1	0	0	0	0	0	0	0	0	0	0	0	0
denovoTx11128	ENSG00000153113.24	CAST	ENST00000395813.5	0	0	0	0	0	0	0	0	0	1	0	0	0
denovoTx68454	ENSG00000250331.2	LINC01340	ENST00000504012.1	1	0	0	0	0	0	1	1	0	0	0	0	0
denovoTx41673	ENSG00000174136.13	RGMB	ENST00000507054.1	1	0	0	0	0	0	0	0	0	0	0	0	0
denovoTx68455	ENSG00000248489.3	CHD1-DT	ENST00000693407.1	1	0	0	0	0	0	0	1	0	0	0	0	0
denovoTx11149	ENSG00000248489.3	CHD1-DT	ENST00000692082.1	0	0	0	0	0	0	1	1	0	0	0	0	0
denovoTx55681	ENSG00000248489.3	CHD1-DT	ENST00000692082.1	1	0	0	0	0	0	0	1	0	0	0	0	0
denovoTx60338	ENSG00000247877.7	FAM174A-DT	ENST00000499025.5	0	0	0	0	0	0	0	1	0	0	0	0	1
denovoTx60339	ENSG00000247877.7	FAM174A-DT	ENST00000499025.5	0	0	0	0	0	0	0	1	0	0	0	0	1
denovoTx60340	ENSG00000247877.7	FAM174A-DT	ENST00000499025.5	0	0	0	0	0	0	0	1	0	0	0	0	1
denovoTx11152	ENSG00000113532.13	ST8SIA4	ENST00000231461.10	1	0	0	0	0	0	0	0	0	0	0	0	0
denovoTx11153	ENSG00000113532.13	ST8SIA4	ENST00000231461.10	1	0	0	0	0	0	0	0	0	0	0	0	0
denovoTx60341	BambuGene_ma_01033	RN7SL802P-AS	No reference found	0	0	0	0	0	0	0	0	0	0	0	0	0
denovoTx52293	ENSG00000173930.9	SLCO4C1	ENST00000310954.7	1	0	0	0	0	0	0	0	0	0	0	0	0
denovoTx41676	ENSG00000250682.6	LINC00491	ENST00000662437.1	1	1	0	0	0	0	0	1	0	0	0	0	0
denovoTx41677	ENSG00000250682.6	LINC00491	ENST00000662437.1	1	1	0	0	0	0	0	1	0	0	0	0	0
denovoTx68456	ENSG00000250682.6	LINC00491	ENST00000662437.1	1	0	0	0	0	0	0	0	0	0	0	0	0
denovoTx60343	ENSG00000250682.6	LINC00491	ENST00000662437.1	1	0	0	0	0	0	0	0	0	0	0	0	0
denovoTx41679	ENSG00000145730.21	PAM	ENST00000510208.2	0	0	0	0	0	0	0	1	0	0	0	0	1
denovoTx52294	ENSG00000145730.21	PAM	ENST00000455264.7	0	0	0	0	0	0	0	1	0	0	0	0	0
denovoTx68457	ENSG00000145730.21	PAM	ENST00000684529.1	1	0	0	0	0	0	0	0	0	0	0	0	0
denovoTx60344	ENSG00000145730.21	PAM	ENST00000438793.8	1	0	0	0	0	0	0	0	0	0	0	0	0
denovoTx41680	ENSG00000145730.21	PAM	ENST00000438793.8	1	0	0	0	0	0	0	0	0	0	0	0	0
denovoTx11162	ENSG00000145725.20	PPIP5K2	ENST00000321521.13	0	0	0	0	0	0	0	1	0	0	0	0	0
denovoTx11165	ENSG00000145725.20	PPIP5K2	ENST00000358359.8	0	0	0	0	0	0	0	0	0	1	0	0	0
denovoTx11168	ENSG00000181751.10	MACIR	ENST00000319933.7	0	0	0	0	0	0	0	1	0	0	0	0	0
denovoTx11173	ENSG00000112874.10	NUDT12	ENST00000508889.1	1	0	0	0	0	0	0	0	0	0	0	0	0
denovoTx60346	ENSG00000251027.2	LINC01950	ENST00000657922.1	0	0	0	0	0	0	0	1	0	0	0	0	0
denovoTx60347	ENSG00000251027.2	LINC01950	ENST00000505997.1	0	0	0	0	0	0	0	1	0	0	0	0	0
denovoTx60348	ENSG00000251027.2	LINC01950	ENST00000505997.1	0	0	0	0	1	0	0	0	0	0	0	0	0
denovoTx68458	ENSG00000251027.2	LINC01950	ENST00000657922.1	0	0	0	0	0	0	0	1	0	0	0	0	0
denovoTx68459	ENSG00000251027.2	LINC01950	ENST00000505997.1	0	0	0	0	1	0	0	0	0	0	0	0	1
denovoTx60350	BambuGene_ma_01034	LINC01950-AS	No reference found	0	0	0	0	0	0	0	0	0	0	0	0	0
denovoTx68460	BambuGene_ma_01034	LINC01950-AS	No reference found	0	0	0	0	0	0	0	0	0	0	0	0	0
denovoTx11174	ENSG00000151422.14	FER	ENST00000281092.9	1	0	1	0	0	0	0	1	0	0	0	0	0
denovoTx11177	ENSG00000151422.14	FER	ENST00000502752.1	0	0	0	0	0	0	0	1	0	0	0	0	0
denovoTx11176	ENSG00000151422.14	FER	ENST00000502752.1	0	0	0	0	0	0	0	1	0	0	0	0	0
denovoTx11175	ENSG00000151422.14	FER	ENST00000281092.9	1	0	0	0	0	0	0	1	0	0	0	0	0
denovoTx11184	ENSG00000112893.10	MAN2A1	ENST00000261483.5	0	0	0	0	0	0	0	1	0	0	0	0	0
denovoTx60354	ENSG00000186952.15	TMEM232	ENST00000455884.7	0	0	0	0	0	0	0	1	0	0	0	0	0
denovoTx60355	ENSG00000186952.15	TMEM232	ENST00000455884.7	0	0	0	0	0	0	0	1	0	0	0	0	0
denovoTx60356	ENSG00000186952.15	TMEM232	ENST00000455884.7	1	0	0	0	0	0	0	1	0	0	0	0	0
denovoTx41683	ENSG00000186952.15	TMEM232	ENST00000512577.5	1	0	0	0	0	0	1	1	0	0	0	0	0
denovoTx11188	ENSG00000164209.17	SLC25A46	ENST00000355943.8	0	0	0	0	0	0	0	1	0	0	0	0	0
denovoTx11189	ENSG00000164209.17	SLC25A46	ENST00000355943.8	0	0	0	0	0	0	1	1	0	0	0	0	0
denovoTx60361	ENSG00000248268.1	ENSG00000248268	ENST00000504081.1	1	0	0	0	0	0	0	0	0	0	0	0	0
denovoTx11199	ENSG00000164211.13	STARD4	ENST00000296632.8	0	0	0	0	0	0	0	1	0	0	0	0	1
denovoTx11206	BambuGene_ma_01035	STARD4-AS1-AS	No reference found	0	0	0	0	0	0	0	0	0	0	0	0	0
denovoTx68461	ENSG00000129595.14	EPB41L4A	ENST00000515047.5	0	0	0	0	0	0	0	1	0	0	0	0	0
denovoTx68462	ENSG00000129595.14	EPB41L4A	ENST00000261486.6	1	0	0	0	1	0	0	0	0	0	0	0	0
denovoTx11214	ENSG00000134982.17	APC	ENST00000509732.5	0	0	0	0	1	0	0	0	0	0	0	0	0
denovoTx11213	ENSG00000134982.17	APC	ENST00000507379.5	0	0	0	0	0	0	0	1	0	0	0	0	0
denovoTx11215	ENSG00000134982.17	APC	ENST00000507379.5	0	0	0	0	0	0	0	1	0	0	0	0	0
denovoTx11221	ENSG00000172795.17	DCP2	ENST00000504961.1	0	0	0	0	0	0	0	0	0	0	0	0	0
denovoTx68463	BambuGene_ma_01036	MCC-AS	No reference found	0	0	0	0	0	0	0	0	0	0	0	0	0
denovoTx60364	BambuGene_ma_01036	MCC-AS	No reference found	0	0	0	0	0	0	0	0	0	0	0	0	0
denovoTx41685	BambuGene_ma_01037	ENSG00000251132-AS	No reference found	0	0	0	0	0	0	0	0	0	0	0	0	0
denovoTx41686	ENSG00000152503.10	TRIM36	ENST00000513154.6	0	0	0	0	0	0	0	1	0	0	0	0	0
denovoTx11234	ENSG00000152503.10	TRIM36	ENST00000513154.6	0	0	0	0	0	0	0	0	0	0	0	0	0
denovoTx11237	ENSG00000152503.10	TRIM36	ENST00000513154.6	1	0	0	0	0	0	0	1	0	0	0	0	0
denovoTx11239	ENSG00000152503.10	TRIM36	ENST00000513154.6	1	0	0	0	0	0	0	0	0	0	0	0	0
denovoTx11238	ENSG00000152503.10	TRIM36	ENST00000513154.6	1	0	0	0	0	0	0	1	0	0	0	0	0
denovoTx11247	ENSG00000164219.10	PGGT1B	ENST00000419445.6	1	0	0	0	0	0	0	0	0	0	0	0	0
denovoTx11252	ENSG00000164221.13	CCDC112	ENST00000506442.5	1	0	0	0	0	0	0	0	0	0	0	0	0
denovoTx11254	ENSG00000164221.13	CCDC112	ENST00000506442.5	1	0	0	0	0	0	0	0	0	0	0	0	0
denovoTx41689	ENSG00000249249.2	TICAM2-AS1	ENST00000668244.1	0	0	0	0	0	0	0	0	0	1	0	0	0
denovoTx41691	ENSG00000249249.2	TICAM2-AS1	ENST00000508517.2	0	0	0	0	0	0	0	0	0	1	0	0	0
denovoTx55685	ENSG00000249249.2	TICAM2-AS1	ENST00000508517.2	1	0	0	0	0	0	0	0	0	1	0	0	0
denovoTx55686	ENSG00000092421.17	SEMA6A	ENST00000343348.11	1	0	0	0	0	0	0	0	0	0	0	0	0
denovoTx68465	ENSG00000249167.2	SEMA6A-AS2	ENST00000655160.1	1	0	0	0	0	0	0	1	0	0	0	1	0
denovoTx60372	ENSG00000248663.7	LINC00992	ENST00000504107.2	0	0	0	0	0	0	0	1	0	1	0	0	0
denovoTx60373	ENSG00000169570.10	DTWD2	ENST00000304058.8	0	0	0	0	0	0	0	1	0	0	0	0	1
denovoTx41695	ENSG00000249494.6	DMXL1-DT	ENST00000510128.1	1	0	0	0	0	0	0	0	0	0	0	0	0
denovoTx52299	ENSG00000249494.6	DMXL1-DT	ENST00000504820.2	1	0	0	0	0	0	0	0	0	0	0	0	0
denovoTx55689	BambuGene_ma_01038	TNFAIP8-AS	No reference found	0	0	0	0	0	0	0	0	0	0	0	0	0
denovoTx11276	ENSG00000164334.15	FAM170A	ENST00000504819.5	1	0	0	0	0	0	0	0	0	0	0	0	0
denovoTx55690	ENSG00000184838.15	PRR16	ENST00000407149.7	0	0	0	0	0	0	0	0	0	0	0	0	0
denovoTx60375	ENSG00000248927.1	ENSG00000248927	ENST00000511422.1	1	0	0	0	0	0	0	1	0	0	0	0	0
denovoTx60376	ENSG00000248927.1	ENSG00000248927	ENST00000511422.1	1	1	0	0	0	0	0	1	0	0	0	0	0
denovoTx60377	ENSG00000248927.1	ENSG00000248927	ENST00000511422.1	1	0	0	0	0	0	0	1	0	0	0	1	0
denovoTx52300	ENSG00000251538.7	LINC02201	ENST00000511194.5	0	0	0	0	0	0	0	1	0	0	0	0	0
denovoTx52301	ENSG00000251538.7	LINC02201	ENST00000511194.5	0	0	0	0	0	0	0	1	0	0	0	0	0
denovoTx52302	ENSG00000151292.17	CSNK1G3	ENST00000345990.8	0	0	0	0	0	0	0	1	0	1	0	0	1
denovoTx68468	BambuGene_ma_01039	LINC01170-AS	No reference found	0	0	0	0	0	0	0	0	0	0	0	0	0
denovoTx60378	BambuGene_ma_01039	LINC01170-AS	No reference found	0	0	0	0	0	0	0	0	0	0	0	0	0
denovoTx60379	BambuGene_ma_01039	LINC01170-AS	No reference found	0	0	0	0	0	0	0	0	0	0	0	0	0
denovoTx41700	ENSG00000253807.6	LINC01170	ENST00000519703.2	1	0	0	0	0	0	0	1	0	0	0	0	0
denovoTx68469	ENSG00000253807.6	LINC01170	ENST00000519703.2	1	0	0	0	0	0	0	1	0	0	0	0	0
denovoTx11296	ENSG00000168916.16	ZNF608	ENST00000613878.4	0	0	1	0	0	0	0	0	0	1	0	0	0
denovoTx60381	ENSG00000168916.16	ZNF608	ENST00000504926.5	1	0	0	0	0	0	0	1	0	0	0	0	0
denovoTx60382	ENSG00000260192.3	LINC02240	ENST00000655934.1	1	1	0	0	0	0	0	1	0	0	0	0	0
denovoTx60383	ENSG00000260192.3	LINC02240	ENST00000655934.1	1	1	0	0	0	0	0	1	0	0	0	0	0
denovoTx60384	ENSG00000248752.3	ENSG00000248752	ENST00000651847.1	1	0	0	0	0	0	0	1	0	0	0	0	0
denovoTx55694	ENSG00000155324.10	GRAMD2B	ENST00000514932.5	0	0	0	0	0	0	0	0	0	0	0	0	0
denovoTx11300	ENSG00000155324.10	GRAMD2B	ENST00000285689.8	0	0	0	1	0	0	0	1	0	0	0	0	0
denovoTx55692	ENSG00000155324.10	GRAMD2B	ENST00000285689.8	0	0	0	1	0	0	0	0	0	1	0	0	0
denovoTx11313	ENSG00000113368.12	LMNB1	ENST00000261366.10	1	0	0	0	0	0	0	0	0	0	0	0	0
denovoTx52306	ENSG00000113368.12	LMNB1	ENST00000261366.10	1	0	0	0	0	0	0	0	0	0	0	0	0
denovoTx60386	ENSG00000173926.6	MARCHF3	ENST00000308660.6	0	0	0	0	0	0	0	0	0	0	0	0	1
denovoTx52307	ENSG00000173926.6	MARCHF3	ENST00000308660.6	0	0	0	0	0	0	0	0	0	0	0	0	1
denovoTx60387	ENSG00000173926.6	MARCHF3	ENST00000308660.6	1	0	0	0	0	0	0	0	0	0	0	0	0
denovoTx41704	ENSG00000173926.6	MARCHF3	ENST00000515241.1	0	0	0	0	0	1	1	1	0	0	0	0	0
denovoTx41705	ENSG00000173926.6	MARCHF3	ENST00000308660.6	1	0	0	0	0	0	0	0	0	0	0	0	0
denovoTx11317	ENSG00000164241.14	C5orf63	ENST00000296662.10	1	0	0	0	0	0	0	0	0	0	1	0	0
denovoTx11320	ENSG00000164241.14	C5orf63	ENST00000515558.1	0	0	0	0	0	1	0	1	0	0	0	0	0
denovoTx41707	BambuGene_ma_01040	ENSG00000283897-AS	No reference found	0	0	0	0	0	0	0	0	0	0	0	0	0
denovoTx11321	BambuGene_ma_01040	ENSG00000283897-AS	No reference found	0	0	0	0	0	0	0	0	0	0	0	0	0
denovoTx60389	ENSG00000286615.2	ENSG00000286615	ENST00000652915.1	1	0	0	0	0	0	0	0	0	0	0	0	0
denovoTx60390	ENSG00000286615.2	ENSG00000286615	ENST00000652915.1	1	0	0	0	0	0	0	1	0	0	0	0	0
denovoTx60391	ENSG00000145794.17	MEGF10	ENST00000503335.7	0	0	0	0	0	0	0	1	0	0	0	0	0
denovoTx60392	ENSG00000145794.17	MEGF10	ENST00000503335.7	0	0	0	0	0	0	0	1	0	0	0	0	0
denovoTx60393	ENSG00000145794.17	MEGF10	ENST00000503335.7	0	0	0	0	0	0	0	1	0	0	0	0	0
denovoTx60396	ENSG00000145794.17	MEGF10	ENST00000418761.6	1	0	0	0	0	0	0	1	0	0	0	0	0
denovoTx11324	ENSG00000245937.9	LINC01184	ENST00000499346.7	0	0	0	0	0	0	0	0	0	0	0	0	1
denovoTx41708	ENSG00000245937.9	LINC01184	ENST00000501652.5	0	0	0	0	0	0	0	1	0	0	0	0	1
denovoTx68472	ENSG00000245937.9	LINC01184	ENST00000668567.1	1	0	0	0	0	0	0	1	0	0	0	0	0
denovoTx11331	ENSG00000245937.9	LINC01184	ENST00000508878.5	0	0	0	0	0	0	0	1	0	0	0	0	0
denovoTx68473	ENSG00000113396.13	SLC27A6	ENST00000262462.9	1	0	0	0	0	0	0	0	1	0	0	0	0
denovoTx60398	ENSG00000249421.2	ADAMTS19-AS1	ENST00000502827.1	1	1	0	0	0	0	0	1	0	0	0	0	0
denovoTx60400	ENSG00000145808.10	ADAMTS19	ENST00000274487.9	0	0	0	0	0	1	0	0	0	0	0	0	0
denovoTx60401	ENSG00000145808.10	ADAMTS19	ENST00000274487.9	1	0	0	0	0	0	0	0	0	1	0	0	0
denovoTx60402	ENSG00000145808.10	ADAMTS19	ENST00000274487.9	1	0	0	0	0	0	0	0	0	1	0	0	0
denovoTx60403	ENSG00000145808.10	ADAMTS19	ENST00000274487.9	1	0	0	0	0	0	0	0	0	1	0	0	0
denovoTx60404	ENSG00000145808.10	ADAMTS19	ENST00000274487.9	1	0	0	0	0	0	0	0	0	0	0	0	0
denovoTx52308	BambuGene_ma_01041	RNU6ATAC10P-AS	No reference found	0	0	0	0	0	0	0	0	0	0	0	0	0
denovoTx52309	BambuGene_ma_01041	RNU6ATAC10P-AS	No reference found	0	0	0	0	0	0	0	0	0	0	0	0	0
denovoTx52310	BambuGene_ma_01041	RNU6ATAC10P-AS	No reference found	0	0	0	0	0	0	0	0	0	0	0	0	0
denovoTx60405	ENSG00000287390.1	ENSG00000287390	ENST00000661392.1	1	0	0	0	0	0	0	1	0	0	0	0	0
denovoTx11337	ENSG00000169567.13	HINT1	ENST00000506207.2	1	0	0	0	0	0	0	0	0	0	0	0	0
denovoTx52311	ENSG00000169567.13	HINT1	ENST00000506207.2	1	0	0	0	0	0	0	1	0	0	0	0	0
denovoTx11341	ENSG00000158985.14	CDC42SE2	ENST00000505065.2	0	0	0	0	0	0	1	1	0	0	0	0	0
denovoTx11344	ENSG00000158987.22	RAPGEF6	ENST00000510071.5	1	0	0	0	0	0	0	0	0	0	0	0	0
denovoTx68474	ENSG00000158987.22	RAPGEF6	ENST00000510071.5	1	0	0	0	0	0	0	0	0	0	0	0	0
denovoTx52312	ENSG00000158987.22	RAPGEF6	ENST00000510071.5	1	0	0	0	0	0	0	0	0	0	0	0	0
denovoTx11352	ENSG00000158987.22	RAPGEF6	ENST00000510071.5	1	0	0	0	0	0	0	0	0	0	0	0	0
denovoTx11355	ENSG00000217128.13	FNIP1	ENST00000510461.6	1	0	0	0	0	0	0	0	0	0	0	0	0
denovoTx11356	ENSG00000217128.13	FNIP1	ENST00000511848.1	1	0	0	0	0	0	0	0	0	0	0	0	0
denovoTx11359	ENSG00000217128.13	FNIP1	ENST00000510461.6	1	0	0	0	0	0	0	0	0	0	0	0	0
denovoTx11361	ENSG00000239642.6	MEIKIN	ENST00000442687.6	0	0	0	0	0	0	0	1	0	0	0	0	0
denovoTx41712	ENSG00000239642.6	MEIKIN	ENST00000442687.6	0	0	0	0	0	0	0	1	0	0	0	0	1
denovoTx41717	ENSG00000239642.6	MEIKIN	ENST00000442687.6	0	0	0	0	0	0	0	1	0	0	0	0	1
denovoTx41715	ENSG00000239642.6	MEIKIN	ENST00000442687.6	0	0	0	0	0	0	0	1	0	0	0	0	1
denovoTx52313	ENSG00000239642.6	MEIKIN	ENST00000442687.6	0	0	0	0	0	0	0	1	0	0	0	0	1
denovoTx41714	ENSG00000239642.6	MEIKIN	ENST00000442687.6	0	0	0	0	0	0	0	1	0	0	0	0	1
denovoTx41716	ENSG00000239642.6	MEIKIN	ENST00000442687.6	0	0	0	0	0	0	0	1	0	0	0	0	1
denovoTx52314	ENSG00000239642.6	MEIKIN	ENST00000442687.6	0	0	0	0	0	0	0	1	0	0	0	0	1
denovoTx60408	ENSG00000239642.6	MEIKIN	ENST00000439905.5	0	0	0	0	0	0	0	1	0	0	0	0	0
denovoTx41713	ENSG00000239642.6	MEIKIN	ENST00000442687.6	0	0	0	0	0	0	0	1	0	0	0	0	1
denovoTx11363	ENSG00000239642.6	MEIKIN	ENST00000442687.6	1	0	0	0	0	0	0	1	0	0	0	0	0
denovoTx11362	ENSG00000239642.6	MEIKIN	ENST00000442687.6	1	0	0	0	0	0	0	1	0	0	0	0	0
denovoTx41718	ENSG00000239642.6	MEIKIN	ENST00000442687.6	1	0	0	0	0	0	0	1	0	0	0	0	0
denovoTx11364	ENSG00000239642.6	MEIKIN	ENST00000442687.6	1	0	0	0	0	0	0	1	0	0	0	0	0
denovoTx41719	ENSG00000239642.6	MEIKIN	ENST00000425320.1	0	0	0	0	0	1	0	1	0	0	0	0	0
denovoTx41720	ENSG00000239642.6	MEIKIN	ENST00000425320.1	1	0	0	0	0	0	0	1	0	0	0	0	0
denovoTx41721	ENSG00000239642.6	MEIKIN	ENST00000425320.1	1	0	0	0	0	0	0	0	0	0	0	0	0
denovoTx68475	ENSG00000231585.1	ENSG00000231585	ENST00000432558.1	0	0	0	0	0	1	0	1	0	0	0	0	0
denovoTx41723	ENSG00000224015.1	ENSG00000224015	ENST00000457890.1	1	1	1	0	0	0	0	0	0	0	0	0	0
denovoTx68476	ENSG00000224015.1	ENSG00000224015	ENST00000457890.1	1	1	0	0	0	0	0	1	0	0	0	0	0
denovoTx11367	ENSG00000224015.1	ENSG00000224015	ENST00000457890.1	1	0	0	0	0	0	0	0	0	0	0	0	0
denovoTx52315	ENSG00000197208.6	SLC22A4	ENST00000200652.4	0	0	0	0	0	0	0	1	0	0	0	0	0
denovoTx11373	ENSG00000197375.14	SLC22A5	ENST00000245407.8	0	0	0	0	0	0	0	1	0	0	0	0	0
denovoTx68477	ENSG00000197375.14	SLC22A5	ENST00000687740.1	1	0	0	0	0	0	0	0	0	1	0	0	0
denovoTx41726	ENSG00000197536.11	IRF1-AS1	ENST00000378953.8	0	0	0	0	0	0	0	1	0	0	0	0	1
denovoTx41727	ENSG00000197536.11	IRF1-AS1	ENST00000378953.8	0	0	0	0	0	0	0	1	0	0	0	0	1
denovoTx52322	ENSG00000238160.1	LINC02863	ENST00000454380.1	1	0	0	0	0	0	1	1	0	0	0	0	0
denovoTx52323	ENSG00000238160.1	LINC02863	ENST00000454380.1	1	0	0	0	0	0	1	1	0	0	0	0	0
denovoTx41728	ENSG00000238160.1	LINC02863	ENST00000454380.1	1	0	0	0	0	0	0	0	0	0	0	0	0
denovoTx55697	ENSG00000125347.15	IRF1	ENST00000679921.1	0	0	0	0	0	1	0	1	0	0	0	0	0
denovoTx11378	ENSG00000125347.15	IRF1	ENST00000245414.9	0	0	0	0	0	0	0	1	0	0	0	0	1
denovoTx60411	ENSG00000125347.15	IRF1	ENST00000680796.1	1	0	0	0	0	0	0	0	0	0	0	0	0
denovoTx11399	ENSG00000072364.13	AFF4	ENST00000378595.7	1	0	0	0	0	0	0	0	0	0	0	0	0
denovoTx11400	ENSG00000072364.13	AFF4	ENST00000265343.10	1	0	0	0	0	0	0	0	0	0	0	0	0
denovoTx60412	ENSG00000053108.17	FSTL4	ENST00000510685.1	1	1	0	1	0	0	0	0	0	0	0	0	0
denovoTx55702	ENSG00000053108.17	FSTL4	ENST00000265342.12	1	0	0	0	0	0	0	0	0	0	0	0	0
denovoTx55703	ENSG00000053108.17	FSTL4	ENST00000265342.12	1	0	0	0	0	0	0	0	0	0	0	0	0
denovoTx41731	BambuGene_ma_01042	VDAC1-AS	No reference found	0	0	0	0	0	0	0	0	0	0	0	0	0
denovoTx11416	ENSG00000006837.12	CDKL3	ENST00000523832.1	0	0	0	0	0	0	0	1	0	0	0	0	0
denovoTx41732	ENSG00000006837.12	CDKL3	ENST00000523832.1	0	0	0	0	0	0	0	1	0	0	0	0	0
denovoTx11418	ENSG00000006837.12	CDKL3	ENST00000522501.1	1	0	0	0	0	0	0	0	1	0	0	0	0
denovoTx11417	ENSG00000006837.12	CDKL3	ENST00000518990.5	1	0	0	0	0	0	0	0	0	0	0	0	0
denovoTx60414	ENSG00000250994.2	ENSG00000250994	ENST00000685558.1	1	0	0	0	0	0	0	1	0	0	0	0	0
denovoTx60416	ENSG00000250564.2	ENSG00000250564	ENST00000657528.1	0	0	0	0	0	0	0	1	0	0	0	0	1
denovoTx60417	ENSG00000043143.22	JADE2	ENST00000681547.2	1	0	1	0	0	0	0	0	0	1	0	0	0
denovoTx41733	ENSG00000043143.22	JADE2	ENST00000430087.2	1	0	0	0	0	0	0	1	0	0	0	0	0
denovoTx60420	ENSG00000043143.22	JADE2	ENST00000395003.5	0	0	0	0	0	0	0	1	0	0	0	0	0
denovoTx41736	BambuGene_ma_01043	JADE2-AS	No reference found	0	0	0	0	0	0	0	0	0	0	0	0	0
denovoTx60423	BambuGene_ma_01043	JADE2-AS	No reference found	0	0	0	0	0	0	0	0	0	0	0	0	0
denovoTx60424	ENSG00000043143.22	JADE2	ENST00000282605.8	1	0	0	0	0	0	0	1	0	0	0	0	0
denovoTx11431	ENSG00000164615.6	CAMLG	ENST00000676819.1	1	0	0	0	0	0	0	1	1	1	0	0	0
denovoTx60426	BambuGene_ma_01044	TXNDC15-AS	No reference found	0	0	0	0	0	0	0	0	0	0	0	0	0
denovoTx11443	ENSG00000224186.8	PITX1-AS1	ENST00000624272.3	0	0	1	0	0	0	0	0	0	1	0	0	1
denovoTx11445	ENSG00000113648.17	MACROH2A1	ENST00000312469.8	0	0	0	0	0	0	1	0	0	0	0	0	0
denovoTx11447	ENSG00000113648.17	MACROH2A1	ENST00000511689.6	0	0	0	0	0	0	1	0	0	0	0	0	0
denovoTx11449	ENSG00000113648.17	MACROH2A1	ENST00000506671.5	1	0	1	0	0	0	1	0	0	0	0	0	0
denovoTx11450	ENSG00000113648.17	MACROH2A1	ENST00000506671.5	1	0	1	0	0	0	1	0	0	0	0	0	0
denovoTx11451	ENSG00000255833.2	TIFAB	ENST00000537858.2	1	0	0	0	0	0	0	1	0	0	0	0	0
denovoTx41738	ENSG00000249639.1	ENSG00000249639	ENST00000510230.1	1	0	0	0	0	0	0	1	0	0	0	0	0
denovoTx41739	ENSG00000249639.1	ENSG00000249639	ENST00000510230.1	1	0	0	0	0	0	0	0	0	0	0	0	0
denovoTx11454	ENSG00000249639.1	ENSG00000249639	ENST00000510230.1	1	0	0	0	0	0	0	0	0	0	0	0	0
denovoTx11453	ENSG00000249639.1	ENSG00000249639	ENST00000510230.1	1	0	0	0	0	0	0	1	0	0	0	0	0
denovoTx60427	ENSG00000145832.15	SLC25A48	ENST00000433282.6	0	0	0	0	0	0	0	1	0	0	0	0	0
denovoTx60428	ENSG00000145832.15	SLC25A48	ENST00000274513.9	0	0	0	0	0	0	0	1	0	0	0	0	0
denovoTx11462	ENSG00000120708.17	TGFBI	ENST00000506699.5	0	0	0	0	0	0	0	0	0	0	0	0	0
denovoTx11469	ENSG00000113658.18	SMAD5	ENST00000545279.6	0	0	0	0	0	0	0	1	0	0	0	0	0
denovoTx60430	BambuGene_ma_01045	HNRNPA1P13-AS	No reference found	0	0	0	0	0	0	0	0	0	0	0	0	0
denovoTx60431	BambuGene_ma_01045	HNRNPA1P13-AS	No reference found	0	0	0	0	0	0	0	0	0	0	0	0	0
denovoTx11470	ENSG00000249803.6	ENSG00000249803	ENST00000660537.1	1	0	0	0	0	0	0	1	0	0	0	0	0
denovoTx60438	ENSG00000146021.15	KLHL3	ENST00000309755.9	1	0	0	0	0	0	0	0	0	1	0	0	0
denovoTx41740	BambuGene_ma_01046	KLHL3-AS	No reference found	0	0	0	0	0	0	0	0	0	0	0	0	0
denovoTx41741	BambuGene_ma_01046	KLHL3-AS	No reference found	0	0	0	0	0	0	0	0	0	0	0	0	0
denovoTx41742	BambuGene_ma_01046	KLHL3-AS	No reference found	0	0	0	0	0	0	0	0	0	0	0	0	0
denovoTx41743	BambuGene_ma_01046	KLHL3-AS	No reference found	0	0	0	0	0	0	0	0	0	0	0	0	0
denovoTx11471	BambuGene_ma_01046	KLHL3-AS	No reference found	0	0	0	0	0	0	0	0	0	0	0	0	0
denovoTx11472	ENSG00000146021.15	KLHL3	ENST00000309755.9	1	0	0	0	0	0	0	0	0	0	0	0	0
denovoTx60440	ENSG00000146021.15	KLHL3	ENST00000309755.9	1	0	0	0	0	0	0	0	0	1	0	0	0
denovoTx11473	ENSG00000031003.11	FAM13B	ENST00000689681.1	1	0	0	0	0	0	0	0	0	0	0	0	0
denovoTx11474	ENSG00000031003.11	FAM13B	ENST00000420893.6	1	0	0	0	0	0	0	0	0	0	0	0	0
denovoTx41746	ENSG00000031003.11	FAM13B	ENST00000425075.6	1	0	0	0	0	0	0	0	0	0	0	0	0
denovoTx60441	ENSG00000112981.5	NME5	ENST00000265191.4	0	0	0	0	0	0	0	1	0	0	0	0	1
denovoTx68480	ENSG00000112981.5	NME5	ENST00000265191.4	0	0	0	0	0	0	1	1	0	0	0	0	1
denovoTx11476	ENSG00000112983.18	BRD8	ENST00000230901.9	0	0	0	0	0	0	0	0	0	0	0	0	0
denovoTx68481	ENSG00000146013.11	GFRA3	ENST00000274721.8	0	0	0	0	0	0	0	0	0	0	0	0	0
denovoTx11488	ENSG00000158402.21	CDC25C	ENST00000323760.11	0	0	0	0	0	0	0	0	0	0	0	0	0
denovoTx11487	ENSG00000158402.21	CDC25C	ENST00000323760.11	0	0	0	0	0	0	0	0	0	0	0	0	0
denovoTx11491	ENSG00000158402.21	CDC25C	ENST00000323760.11	1	0	0	0	0	0	0	0	0	0	0	0	0
denovoTx41751	ENSG00000120709.11	FAM53C	ENST00000511595.5	0	0	0	0	0	0	0	1	0	0	0	0	0
denovoTx41752	ENSG00000120709.11	FAM53C	ENST00000511595.5	1	0	0	0	0	0	0	0	0	0	0	0	0
denovoTx11493	ENSG00000120709.11	FAM53C	ENST00000511024.5	0	0	0	0	0	0	1	1	0	0	0	0	0
denovoTx55704	ENSG00000120709.11	FAM53C	ENST00000239906.10	0	0	0	0	0	0	0	0	0	0	0	0	0
denovoTx52327	ENSG00000120733.14	KDM3B	ENST00000512928.1	1	0	0	1	0	0	0	0	0	0	0	1	0
denovoTx52326	ENSG00000120733.14	KDM3B	ENST00000510866.5	1	0	0	0	0	0	0	1	0	0	0	0	0
denovoTx11496	ENSG00000120733.14	KDM3B	ENST00000510866.5	1	0	0	0	0	0	0	1	0	0	0	0	0
denovoTx41753	ENSG00000120733.14	KDM3B	ENST00000510866.5	1	0	0	0	0	0	0	1	0	0	0	0	0
denovoTx11497	ENSG00000120705.13	ETF1	ENST00000499810.6	0	0	0	0	0	0	0	1	0	0	0	0	1
denovoTx68482	ENSG00000289155.1	ENSG00000289155	ENST00000685985.1	1	0	0	0	0	0	0	1	0	0	0	0	0
denovoTx60446	ENSG00000253404.1	CTNNA1-AS1	ENST00000520838.1	0	0	0	0	0	0	0	1	0	0	0	0	0
denovoTx60447	ENSG00000120725.13	SIL1	ENST00000265195.9	0	0	0	0	0	0	0	1	0	0	0	0	1
denovoTx60448	ENSG00000120725.13	SIL1	ENST00000265195.9	0	0	0	0	0	0	0	1	0	0	0	0	1
denovoTx60449	ENSG00000249593.6	ENSG00000249593	ENST00000504658.5	1	0	0	0	0	0	0	1	0	0	0	0	0
denovoTx60450	ENSG00000249593.6	ENSG00000249593	ENST00000514207.1	1	0	0	0	0	0	0	1	0	0	0	0	0
denovoTx68483	ENSG00000249593.6	ENSG00000249593	ENST00000504658.5	1	0	0	0	0	0	0	1	0	0	0	0	0
denovoTx11515	ENSG00000120727.13	PAIP2	ENST00000507415.1	0	0	0	0	0	0	0	1	0	0	0	0	0
denovoTx11520	ENSG00000170469.11	SPATA24	ENST00000302091.9	1	0	0	0	0	0	0	0	0	0	1	0	0
denovoTx11523	ENSG00000170464.10	DNAJC18	ENST00000302060.10	0	0	0	0	0	0	1	0	0	0	0	0	1
denovoTx41756	ENSG00000170464.10	DNAJC18	ENST00000302060.10	1	0	0	0	0	0	0	0	0	0	0	0	0
denovoTx11528	ENSG00000249751.4	ECSCR	ENST00000618155.3	0	0	0	0	0	0	0	0	0	0	0	0	0
denovoTx11527	ENSG00000249751.4	ECSCR	ENST00000618155.3	1	0	0	0	0	0	0	0	0	0	0	0	0
denovoTx11529	ENSG00000249751.4	ECSCR	ENST00000618155.3	0	0	0	0	1	0	0	0	0	0	0	0	0
denovoTx60452	ENSG00000249751.4	ECSCR	ENST00000618155.3	0	0	0	0	1	0	0	0	0	0	0	0	0
denovoTx41758	ENSG00000286403.1	ENSG00000286403	ENST00000657350.1	0	0	0	0	0	0	1	1	0	0	0	0	0
denovoTx41760	BambuGene_ma_01047	CXXC5-AS	No reference found	0	0	0	0	0	0	0	0	0	0	0	0	0
denovoTx41761	BambuGene_ma_01047	CXXC5-AS	No reference found	0	0	0	0	0	0	0	0	0	0	0	0	0
denovoTx41762	BambuGene_ma_01047	CXXC5-AS	No reference found	0	0	0	0	0	0	0	0	0	0	0	0	0
denovoTx41763	BambuGene_ma_01047	CXXC5-AS	No reference found	0	0	0	0	0	0	0	0	0	0	0	0	0
denovoTx41764	BambuGene_ma_01047	CXXC5-AS	No reference found	0	0	0	0	0	0	0	0	0	0	0	0	0
denovoTx41766	ENSG00000249526.1	ENSG00000249526	ENST00000515296.1	1	0	0	0	0	0	0	1	0	0	0	0	0
denovoTx60453	ENSG00000249526.1	ENSG00000249526	ENST00000515296.1	1	0	0	0	0	0	0	1	0	0	0	0	0
denovoTx60454	ENSG00000249526.1	ENSG00000249526	ENST00000515296.1	1	0	0	0	0	0	0	1	0	0	0	0	0
denovoTx55706	BambuGene_ma_01048	PURA-AS	No reference found	0	0	0	0	0	0	0	0	0	0	0	0	0
denovoTx11545	ENSG00000131503.21	ANKHD1	ENST00000394723.7	0	0	0	0	0	0	0	0	1	0	0	0	0
denovoTx11555	ENSG00000283602.1	ENSG00000283602	ENST00000636851.1	1	0	0	0	0	0	0	1	0	0	0	0	0
denovoTx11556	ENSG00000283602.1	ENSG00000283602	ENST00000638148.1	1	0	0	0	0	0	0	1	0	0	0	0	0
denovoTx11557	ENSG00000283602.1	ENSG00000283602	ENST00000637576.1	0	0	0	0	0	0	0	1	0	0	0	0	0
denovoTx11558	ENSG00000240518.2	ENSG00000240518	ENST00000489727.2	1	0	0	0	0	0	0	1	0	0	0	0	0
denovoTx11564	ENSG00000284325.1	MIR3655	ENST00000581765.1	1	1	0	0	0	0	0	0	0	0	0	0	0
denovoTx11567	ENSG00000120314.19	WDR55	ENST00000506393.5	0	0	0	0	0	0	1	0	1	0	0	0	0
denovoTx60456	BambuGene_ma_01049	PCDHA4-AS	No reference found	0	0	0	0	0	0	0	0	0	0	0	0	0
denovoTx60457	ENSG00000278946.1	ENSG00000278946	ENST00000625071.1	1	0	0	0	0	0	0	0	0	0	0	0	0
denovoTx68484	ENSG00000278946.1	ENSG00000278946	ENST00000625071.1	1	0	0	0	0	0	0	0	0	0	0	0	0
denovoTx60458	ENSG00000113209.9	PCDHB5	ENST00000231134.8	1	0	0	0	0	0	0	1	0	0	0	0	0
denovoTx41770	ENSG00000288095.1	ENSG00000288095	ENST00000670972.1	0	0	0	0	0	0	0	1	0	0	0	0	0
denovoTx41769	ENSG00000288095.1	ENSG00000288095	ENST00000670972.1	0	0	0	0	0	0	1	1	0	0	0	0	0
denovoTx60459	ENSG00000254122.3	PCDHGB7	ENST00000398594.4	1	0	0	0	0	0	0	0	0	0	0	0	0
denovoTx11580	ENSG00000131504.18	DIAPH1	ENST00000389054.8	0	0	0	0	0	0	0	1	0	0	0	0	0
denovoTx41772	ENSG00000131504.18	DIAPH1	ENST00000389054.8	1	0	0	0	0	0	0	0	0	0	0	0	0
denovoTx41774	ENSG00000228737.2	ENSG00000228737	ENST00000422040.2	1	0	1	0	0	0	0	0	0	0	0	0	0
denovoTx11587	ENSG00000171720.10	HDAC3	ENST00000305264.8	0	0	0	0	0	0	0	0	0	0	0	0	0
denovoTx11590	ENSG00000164620.9	RELL2	ENST00000444782.5	0	0	0	0	0	0	0	0	0	0	0	0	0
denovoTx11594	ENSG00000164620.9	RELL2	ENST00000297164.8	0	0	0	0	0	0	1	0	1	0	0	0	0
denovoTx55708	ENSG00000164620.9	RELL2	ENST00000297164.8	0	0	0	0	0	0	1	0	1	0	0	0	0
denovoTx11593	ENSG00000164620.9	RELL2	ENST00000297164.8	1	0	0	0	0	0	0	0	0	0	0	0	0
denovoTx41778	ENSG00000197948.11	FCHSD1	ENST00000435817.7	0	0	1	0	0	0	1	0	0	0	0	0	0
denovoTx41777	ENSG00000197948.11	FCHSD1	ENST00000435817.7	0	0	0	0	0	0	1	0	0	0	1	0	0
denovoTx60460	ENSG00000197948.11	FCHSD1	ENST00000435817.7	0	0	0	0	0	0	1	1	0	0	0	0	0
denovoTx11596	ENSG00000197948.11	FCHSD1	ENST00000435817.7	0	0	0	0	0	0	1	0	0	0	0	0	1
denovoTx55709	ENSG00000197948.11	FCHSD1	ENST00000435817.7	1	0	1	0	0	0	1	0	0	0	0	0	0
denovoTx41779	ENSG00000197948.11	FCHSD1	ENST00000435817.7	1	0	0	0	0	0	0	0	0	0	1	0	0
denovoTx41780	ENSG00000120318.16	ARAP3	ENST00000239440.9	0	0	0	0	0	0	1	1	0	0	0	0	0
denovoTx55711	ENSG00000120318.16	ARAP3	ENST00000239440.9	0	0	0	0	0	0	1	1	0	0	0	0	0
denovoTx60461	ENSG00000120318.16	ARAP3	ENST00000239440.9	0	0	0	0	0	0	0	0	0	0	0	0	0
denovoTx41781	ENSG00000120318.16	ARAP3	ENST00000239440.9	1	0	0	0	0	0	1	1	0	0	1	0	0
denovoTx60462	ENSG00000156453.14	PCDH1	ENST00000287008.8	0	0	0	0	0	0	0	1	0	0	0	0	0
denovoTx60463	ENSG00000156453.14	PCDH1	ENST00000394536.4	0	0	0	0	0	0	0	1	0	0	0	0	0
denovoTx60464	ENSG00000156453.14	PCDH1	ENST00000357517.6	1	0	0	0	0	0	0	1	0	0	0	0	0
denovoTx11602	ENSG00000081791.9	DELE1	ENST00000432126.7	0	0	0	0	0	0	1	1	0	0	0	0	0
denovoTx11605	ENSG00000081791.9	DELE1	ENST00000194118.8	0	0	0	0	0	0	0	1	0	0	0	0	0
denovoTx11606	ENSG00000081791.9	DELE1	ENST00000194118.8	0	0	0	0	0	0	0	1	0	0	0	0	0
denovoTx11607	ENSG00000081791.9	DELE1	ENST00000432126.7	0	0	0	0	0	0	1	1	1	0	0	0	0
denovoTx11609	ENSG00000113555.6	PCDH12	ENST00000231484.4	0	0	0	0	0	0	0	1	0	0	0	0	1
denovoTx11611	ENSG00000113555.6	PCDH12	ENST00000231484.4	0	0	0	0	0	0	0	1	0	0	0	0	1
denovoTx11615	ENSG00000013561.18	RNF14	ENST00000394514.6	1	0	0	0	0	0	0	0	0	0	0	0	0
denovoTx11616	ENSG00000013561.18	RNF14	ENST00000394520.7	1	0	0	0	0	0	0	0	0	1	0	0	0
denovoTx52332	ENSG00000231185.8	SPRY4-AS1	ENST00000668207.1	1	0	1	0	0	0	0	1	0	0	0	0	0
denovoTx60466	ENSG00000231185.8	SPRY4-AS1	ENST00000668207.1	0	0	0	0	0	0	0	1	0	0	0	0	0
denovoTx68487	ENSG00000231185.8	SPRY4-AS1	ENST00000668207.1	0	0	0	0	0	0	0	1	0	0	0	0	0
denovoTx52333	ENSG00000231185.8	SPRY4-AS1	ENST00000668207.1	1	0	0	0	0	0	0	1	0	0	0	0	0
denovoTx60467	ENSG00000113578.18	FGF1	ENST00000359370.10	0	0	0	0	0	0	0	0	0	0	0	0	1
denovoTx68488	ENSG00000113578.18	FGF1	ENST00000610990.4	0	0	0	0	0	0	0	0	0	0	0	0	1
denovoTx60468	ENSG00000261757.1	ENSG00000261757	ENST00000566527.1	1	1	1	0	0	0	0	0	0	0	0	0	0
denovoTx60469	ENSG00000261757.1	ENSG00000261757	ENST00000566527.1	1	0	0	0	0	0	0	1	0	0	0	0	0
denovoTx68490	ENSG00000261757.1	ENSG00000261757	ENST00000566527.1	1	1	1	0	0	0	0	0	0	0	0	0	0
denovoTx55714	ENSG00000145819.18	ARHGAP26	ENST00000645722.2	1	0	0	0	0	0	0	0	0	1	0	0	0
denovoTx52335	ENSG00000145819.18	ARHGAP26	ENST00000642734.1	1	0	0	0	0	0	0	1	0	0	0	0	0
denovoTx52336	ENSG00000145819.18	ARHGAP26	ENST00000642734.1	1	0	0	0	0	0	0	1	0	0	0	0	0
denovoTx11629	ENSG00000249881.1	ENSG00000249881	ENST00000503323.1	0	0	0	0	0	0	0	1	0	0	0	0	0
denovoTx41782	ENSG00000186314.12	PRELID2	ENST00000683046.1	1	0	1	0	0	0	0	0	0	0	0	0	0
denovoTx68491	ENSG00000186314.12	PRELID2	ENST00000683046.1	0	0	0	0	0	0	0	1	0	0	0	0	1
denovoTx11632	ENSG00000186314.12	PRELID2	ENST00000683046.1	1	0	0	0	0	0	0	0	0	0	0	0	0
denovoTx60473	ENSG00000156475.19	PPP2R2B	ENST00000453001.5	0	0	0	0	0	0	1	1	0	0	0	0	0
denovoTx60477	ENSG00000169302.16	STK32A	ENST00000306304.10	0	0	0	0	0	0	0	1	0	0	0	0	0
denovoTx60480	BambuGene_ma_01050	DPYSL3-AS	No reference found	0	0	0	0	0	0	0	0	0	0	0	0	0
denovoTx60482	ENSG00000280780.3	JAKMIP2-AS1	ENST00000689846.1	0	0	0	0	0	0	0	1	0	0	0	0	0
denovoTx60484	ENSG00000280780.3	JAKMIP2-AS1	ENST00000689846.1	0	0	0	0	0	0	0	1	0	0	0	0	0
denovoTx60490	ENSG00000176049.16	JAKMIP2	ENST00000265272.9	1	0	0	0	0	0	0	0	0	0	0	0	0
denovoTx60491	ENSG00000176049.16	JAKMIP2	ENST00000265272.9	1	0	0	0	0	0	0	0	0	0	0	0	0
denovoTx60493	BambuGene_ma_01051	JAKMIP2-AS	No reference found	0	0	0	0	0	0	0	0	0	0	0	0	0
denovoTx52337	ENSG00000164266.11	SPINK1	ENST00000296695.10	0	0	0	0	1	0	0	0	0	0	0	0	0
denovoTx60494	ENSG00000164266.11	SPINK1	ENST00000296695.10	0	0	0	0	1	0	0	0	0	0	0	0	0
denovoTx60495	ENSG00000288774.1	ENSG00000288774	ENST00000692663.1	1	0	0	0	0	0	0	1	0	0	0	0	0
denovoTx60496	ENSG00000288774.1	ENSG00000288774	ENST00000692663.1	1	0	0	0	0	0	0	1	0	0	0	0	0
denovoTx60497	ENSG00000288774.1	ENSG00000288774	ENST00000692663.1	1	0	0	0	0	0	0	1	0	0	0	0	0
denovoTx60498	ENSG00000288774.1	ENSG00000288774	ENST00000692663.1	1	1	0	0	0	0	0	1	0	0	0	0	0
denovoTx60499	ENSG00000164265.9	SCGB3A2	ENST00000507160.5	0	0	0	0	0	0	0	0	0	0	0	0	0
denovoTx60500	ENSG00000164265.9	SCGB3A2	ENST00000514688.1	1	0	0	0	0	0	0	0	0	0	0	0	0
denovoTx41785	ENSG00000133710.16	SPINK5	ENST00000481286.5	1	1	0	0	0	0	0	1	0	0	0	0	0
denovoTx41786	ENSG00000133710.16	SPINK5	ENST00000481286.5	1	0	0	0	0	0	0	1	0	0	0	0	0
denovoTx68492	ENSG00000133710.16	SPINK5	ENST00000481286.5	1	1	0	0	0	0	0	1	0	0	0	0	0
denovoTx60502	ENSG00000133710.16	SPINK5	ENST00000507988.5	1	1	1	0	0	0	1	0	0	0	0	0	0
denovoTx60503	ENSG00000247199.6	FBXO38-DT	ENST00000671159.1	0	0	0	0	0	1	1	1	0	0	0	0	0
denovoTx11651	ENSG00000178172.7	SPINK6	ENST00000325630.3	1	0	0	0	0	0	0	0	0	0	0	0	0
denovoTx52338	ENSG00000178172.7	SPINK6	ENST00000325630.3	1	0	0	0	0	0	0	0	0	0	0	0	0
denovoTx52339	ENSG00000178172.7	SPINK6	ENST00000325630.3	1	0	0	0	0	0	0	0	0	0	0	0	0
denovoTx11652	ENSG00000178172.7	SPINK6	ENST00000325630.3	1	0	0	0	0	0	0	0	0	0	0	0	0
denovoTx60504	ENSG00000214510.10	SPINK13	ENST00000398450.5	1	0	0	0	0	0	0	0	0	0	0	0	0
denovoTx11654	ENSG00000145868.17	FBXO38	ENST00000340253.10	0	0	0	0	0	0	0	1	0	0	0	0	0
denovoTx11657	ENSG00000145868.17	FBXO38	ENST00000504971.1	1	0	0	0	0	0	0	1	0	0	0	0	0
denovoTx60505	ENSG00000169247.14	SH3TC2	ENST00000674983.1	1	0	0	1	0	0	0	0	0	0	0	0	0
denovoTx41792	ENSG00000173210.20	ABLIM3	ENST00000326685.11	0	0	0	0	0	0	0	0	0	1	0	0	0
denovoTx52340	ENSG00000173210.20	ABLIM3	ENST00000309868.12	0	0	0	0	0	0	0	1	0	0	0	0	0
denovoTx41793	ENSG00000173210.20	ABLIM3	ENST00000309868.12	0	0	0	0	0	0	0	0	0	1	0	0	0
denovoTx41790	ENSG00000173210.20	ABLIM3	ENST00000309868.12	0	0	0	0	0	0	0	0	0	1	0	0	0
denovoTx41794	ENSG00000173210.20	ABLIM3	ENST00000309868.12	0	0	0	0	0	0	0	1	0	0	0	0	0
denovoTx55718	ENSG00000173210.20	ABLIM3	ENST00000309868.12	0	0	0	0	0	0	0	0	0	1	0	0	0
denovoTx11663	ENSG00000173210.20	ABLIM3	ENST00000506113.5	0	0	0	0	0	0	0	1	0	0	0	0	1
denovoTx41795	ENSG00000173210.20	ABLIM3	ENST00000515171.5	0	0	0	0	0	0	0	0	0	0	0	0	0
denovoTx41797	ENSG00000145882.11	PCYOX1L	ENST00000510990.6	0	0	0	0	0	0	0	1	0	0	0	0	0
denovoTx60506	ENSG00000183111.12	ARHGEF37	ENST00000505810.5	0	0	0	0	0	1	0	1	0	0	0	0	0
denovoTx41798	ENSG00000155846.17	PPARGC1B	ENST00000461780.1	0	0	0	0	0	0	0	1	0	0	0	0	0
denovoTx60508	ENSG00000113721.14	PDGFRB	ENST00000520579.5	1	0	0	0	0	0	0	0	1	0	0	0	0
denovoTx60509	ENSG00000113721.14	PDGFRB	ENST00000520579.5	1	0	0	0	0	0	0	0	0	0	0	0	0
denovoTx60510	ENSG00000113721.14	PDGFRB	ENST00000520579.5	1	0	0	0	0	0	0	1	0	0	0	0	0
denovoTx60511	BambuGene_ma_01052	SLC6A7-AS	No reference found	0	0	0	0	0	0	0	0	0	0	0	0	0
denovoTx11703	ENSG00000070614.15	NDST1	ENST00000522491.1	1	0	0	0	0	0	0	0	0	0	0	0	0
denovoTx41801	ENSG00000070614.15	NDST1	ENST00000261797.7	1	0	1	0	0	0	0	1	0	0	0	0	0
denovoTx52342	ENSG00000070614.15	NDST1	ENST00000261797.7	1	0	1	0	0	0	0	0	0	0	0	0	0
denovoTx41802	ENSG00000070614.15	NDST1	ENST00000261797.7	1	0	1	0	0	0	0	1	0	0	0	0	0
denovoTx52343	ENSG00000070614.15	NDST1	ENST00000261797.7	1	0	1	0	0	0	0	1	0	0	0	0	0
denovoTx68493	ENSG00000171992.13	SYNPO	ENST00000519664.1	1	0	0	0	0	0	0	1	0	0	0	0	0
denovoTx60513	ENSG00000250309.2	MYOZ3-AS1	ENST00000511626.2	1	1	0	1	0	0	0	0	0	1	0	0	0
denovoTx60512	ENSG00000250309.2	MYOZ3-AS1	ENST00000511626.2	1	1	0	0	0	0	0	1	0	0	0	0	0
denovoTx60514	ENSG00000250309.2	MYOZ3-AS1	ENST00000511626.2	1	1	0	0	0	0	0	1	0	1	0	0	0
denovoTx60515	ENSG00000250309.2	MYOZ3-AS1	ENST00000511626.2	1	0	0	0	0	0	0	1	0	0	0	0	0
denovoTx41803	ENSG00000250309.2	MYOZ3-AS1	ENST00000511626.2	1	1	0	0	0	0	0	1	0	0	0	0	0
denovoTx60516	ENSG00000164591.14	MYOZ3	ENST00000517768.6	1	0	0	0	0	0	0	0	0	1	0	0	0
denovoTx60517	ENSG00000164591.14	MYOZ3	ENST00000517768.6	1	0	0	0	0	0	0	0	0	1	0	0	0
denovoTx11712	ENSG00000132912.13	DCTN4	ENST00000424236.5	0	0	0	0	0	0	0	1	0	0	0	0	0
denovoTx41805	ENSG00000145908.13	ZNF300	ENST00000394226.2	1	0	0	0	0	0	0	0	0	0	0	0	0
denovoTx60519	ENSG00000145908.13	ZNF300	ENST00000394226.2	1	0	0	0	0	0	0	0	0	0	0	0	0
denovoTx11716	ENSG00000145908.13	ZNF300	ENST00000446148.6	1	0	0	0	0	0	0	0	0	0	0	0	0
denovoTx60520	ENSG00000145908.13	ZNF300	ENST00000274599.10	1	0	0	0	0	0	0	0	0	0	0	0	0
denovoTx41809	ENSG00000145901.16	TNIP1	ENST00000389378.6	0	0	0	0	0	0	0	1	0	0	0	0	0
denovoTx11720	ENSG00000145901.16	TNIP1	ENST00000315050.11	0	0	0	0	0	0	0	1	0	0	0	0	0
denovoTx11722	ENSG00000197043.14	ANXA6	ENST00000354546.10	0	0	0	0	0	0	0	0	0	0	0	0	1
denovoTx11726	ENSG00000198624.13	CCDC69	ENST00000355417.7	1	0	0	0	0	0	0	0	0	0	0	0	0
denovoTx11731	ENSG00000198624.13	CCDC69	ENST00000519740.1	1	0	0	0	0	0	0	0	0	0	0	0	0
denovoTx11738	ENSG00000123643.13	SLC36A1	ENST00000517945.5	0	0	0	0	0	0	0	1	0	0	0	0	0
denovoTx41811	ENSG00000123643.13	SLC36A1	ENST00000243389.8	0	0	0	0	0	0	0	1	0	0	0	0	0
denovoTx11741	ENSG00000275765.6	ENSG00000275765	ENST00000623943.2	1	1	0	0	0	0	0	0	1	0	0	0	0
denovoTx60522	ENSG00000155511.18	GRIA1	ENST00000285900.10	0	0	0	0	0	0	0	1	0	0	0	0	0
denovoTx11745	ENSG00000055147.19	FAM114A2	ENST00000522858.5	0	0	0	0	0	0	1	1	0	0	0	0	0
denovoTx11748	ENSG00000037749.13	MFAP3	ENST00000681641.1	0	0	0	0	0	0	0	1	1	1	0	0	0
denovoTx11751	ENSG00000037749.13	MFAP3	ENST00000522782.6	1	0	0	0	0	0	0	0	0	0	0	0	0
denovoTx52344	ENSG00000245275.8	SAP30L-AS1	ENST00000522312.1	1	0	0	0	0	0	0	0	1	0	0	0	0
denovoTx52345	ENSG00000245275.8	SAP30L-AS1	ENST00000522312.1	1	0	0	0	0	0	0	0	1	0	0	0	0
denovoTx41814	ENSG00000245275.8	SAP30L-AS1	ENST00000652933.1	1	0	0	0	0	0	0	0	0	0	0	0	0
denovoTx55720	ENSG00000164576.12	SAP30L	ENST00000297109.11	1	0	0	0	0	0	0	0	1	1	0	0	0
denovoTx11753	ENSG00000113196.3	HAND1	ENST00000231121.3	0	1	0	0	0	0	0	0	0	0	0	0	0
denovoTx11756	BambuGene_ma_01053	MIR3141-AS	No reference found	0	0	0	0	0	0	0	0	0	0	0	0	0
denovoTx11757	BambuGene_ma_01053	MIR3141-AS	No reference found	0	0	0	0	0	0	0	0	0	0	0	0	0
denovoTx41815	ENSG00000155506.19	LARP1	ENST00000687700.1	0	0	0	0	0	1	0	1	0	0	0	0	0
denovoTx11760	ENSG00000155506.19	LARP1	ENST00000687700.1	0	0	0	0	0	1	0	1	0	0	0	0	0
denovoTx11761	ENSG00000155506.19	LARP1	ENST00000685946.1	1	0	1	0	0	0	0	0	0	1	0	0	0
denovoTx11759	ENSG00000155506.19	LARP1	ENST00000687700.1	0	0	0	0	0	0	0	1	0	0	0	0	0
denovoTx60524	ENSG00000155506.19	LARP1	ENST00000336314.9	0	0	0	0	0	0	0	1	0	0	0	0	0
denovoTx60525	BambuGene_ma_01054	LARP1-AS	No reference found	0	0	0	0	0	0	0	0	0	0	0	0	0
denovoTx41816	BambuGene_ma_01054	LARP1-AS	No reference found	0	0	0	0	0	0	0	0	0	0	0	0	0
denovoTx11765	ENSG00000170271.11	FAXDC2	ENST00000326080.10	0	0	0	0	0	0	0	1	0	0	0	0	0
denovoTx11766	ENSG00000170271.11	FAXDC2	ENST00000326080.10	0	0	0	0	0	0	0	1	0	0	0	0	0
denovoTx41817	ENSG00000170271.11	FAXDC2	ENST00000519501.5	1	0	0	1	0	0	0	1	0	0	0	0	0
denovoTx60527	BambuGene_ma_01055	SGCD-AS	No reference found	0	0	0	0	0	0	0	0	0	0	0	0	0
denovoTx60528	BambuGene_ma_01055	SGCD-AS	No reference found	0	0	0	0	0	0	0	0	0	0	0	0	0
denovoTx68495	BambuGene_ma_01055	SGCD-AS	No reference found	0	0	0	0	0	0	0	0	0	0	0	0	0
denovoTx60526	BambuGene_ma_01055	SGCD-AS	No reference found	0	0	0	0	0	0	0	0	0	0	0	0	0
denovoTx60529	ENSG00000145850.9	TIMD4	ENST00000274532.7	0	0	0	0	0	0	0	1	0	0	0	0	0
denovoTx11776	ENSG00000145850.9	TIMD4	ENST00000274532.7	0	0	0	0	0	0	0	0	0	0	0	0	0
denovoTx11780	ENSG00000145850.9	TIMD4	ENST00000274532.7	1	0	0	0	0	0	0	0	0	0	0	0	0
denovoTx60530	ENSG00000055163.20	CYFIP2	ENST00000519663.5	1	0	0	0	0	0	0	0	0	0	0	0	0
denovoTx41827	ENSG00000135074.16	ADAM19	ENST00000257527.9	1	0	0	0	0	0	0	0	0	0	0	0	0
denovoTx60531	BambuGene_ma_01056	ADAM19-AS	No reference found	0	0	0	0	0	0	0	0	0	0	0	0	0
denovoTx60532	BambuGene_ma_01056	ADAM19-AS	No reference found	0	0	0	0	0	0	0	0	0	0	0	0	0
denovoTx41828	BambuGene_ma_01057	THG1L-AS	No reference found	0	0	0	0	0	0	0	0	0	0	0	0	0
denovoTx41830	ENSG00000253256.1	ENSG00000253256	ENST00000521204.1	1	0	0	0	0	0	0	1	0	0	0	0	0
denovoTx60533	ENSG00000170231.16	FABP6	ENST00000523955.5	0	0	0	0	0	0	0	0	0	0	0	0	0
denovoTx60536	ENSG00000135083.17	CCNJL	ENST00000393977.7	0	0	0	0	0	0	0	0	0	0	0	0	0
denovoTx60537	ENSG00000135083.17	CCNJL	ENST00000643836.1	1	0	0	0	0	0	0	0	0	0	0	0	0
denovoTx68498	ENSG00000145861.9	C1QTNF2	ENST00000393975.4	0	0	0	0	0	0	0	0	0	0	0	0	0
denovoTx60540	ENSG00000145861.9	C1QTNF2	ENST00000393975.4	1	0	0	0	0	0	0	0	0	0	0	0	0
denovoTx60542	ENSG00000113327.17	GABRG2	ENST00000640757.1	0	0	0	0	0	1	0	1	0	0	0	0	0
denovoTx60543	ENSG00000113327.17	GABRG2	ENST00000639278.1	1	0	1	0	0	0	0	1	0	1	0	0	0
denovoTx60544	ENSG00000113327.17	GABRG2	ENST00000638660.1	1	0	0	0	0	0	0	1	0	0	0	0	0
denovoTx68500	ENSG00000113327.17	GABRG2	ENST00000640757.1	1	0	0	0	0	0	0	1	1	0	0	0	0
denovoTx41836	ENSG00000254186.3	ENSG00000254186	ENST00000503504.1	1	0	0	0	0	0	0	1	0	0	0	0	0
denovoTx41837	ENSG00000254186.3	ENSG00000254186	ENST00000503504.1	1	0	0	0	0	0	0	1	0	0	0	0	0
denovoTx41838	ENSG00000254186.3	ENSG00000254186	ENST00000503504.1	1	0	0	0	0	0	0	0	0	0	0	0	0
denovoTx11818	ENSG00000113328.19	CCNG1	ENST00000340828.7	0	0	0	0	0	0	1	1	0	0	0	0	0
denovoTx68501	BambuGene_ma_01058	ENSG00000285590-AS	No reference found	0	0	0	0	0	0	0	0	0	0	0	0	0
denovoTx41839	BambuGene_ma_01059	ENSG00000241956-AS	No reference found	0	0	0	0	0	0	0	0	0	0	0	0	0
denovoTx41840	ENSG00000241956.11	ENSG00000241956	ENST00000662566.1	1	0	0	0	0	0	0	1	0	0	0	0	0
denovoTx60547	ENSG00000254252.1	RPL7P20	ENST00000520308.1	1	1	1	0	0	0	0	0	0	0	0	0	0
denovoTx60548	ENSG00000254252.1	RPL7P20	ENST00000520308.1	1	0	0	0	0	0	0	0	0	0	0	0	0
denovoTx60549	ENSG00000254252.1	RPL7P20	ENST00000520308.1	1	0	0	0	0	0	0	0	0	0	0	0	0
denovoTx60550	ENSG00000254252.1	RPL7P20	ENST00000520308.1	1	0	0	0	0	0	0	0	0	0	0	0	0
denovoTx60552	ENSG00000254365.1	ENSG00000254365	ENST00000521697.1	0	0	0	0	1	1	0	0	0	0	0	0	0
denovoTx60553	ENSG00000254365.1	ENSG00000254365	ENST00000521697.1	0	0	0	0	1	1	0	0	0	0	0	0	0
denovoTx60554	ENSG00000254365.1	ENSG00000254365	ENST00000521697.1	1	0	0	0	0	0	0	0	0	0	0	0	0
denovoTx60556	ENSG00000254365.1	ENSG00000254365	ENST00000521697.1	1	0	0	0	0	0	0	0	0	0	0	0	0
denovoTx55725	ENSG00000253357.1	ENSG00000253357	ENST00000517346.1	1	0	0	1	0	0	0	0	0	0	0	1	0
denovoTx60558	ENSG00000253978.2	CTB-178M22.2	ENST00000655017.1	0	0	0	0	0	0	0	0	0	0	0	0	0
denovoTx60559	ENSG00000253978.2	CTB-178M22.2	ENST00000655017.1	0	0	0	0	0	0	0	0	0	0	0	0	0
denovoTx68502	ENSG00000253978.2	CTB-178M22.2	ENST00000655017.1	0	0	0	0	0	0	0	0	0	0	0	0	0
denovoTx55727	ENSG00000120137.7	PANK3	ENST00000239231.7	0	0	0	0	0	0	0	1	0	0	0	0	1
denovoTx52351	ENSG00000120137.7	PANK3	ENST00000239231.7	1	0	0	0	0	0	0	0	0	0	0	0	0
denovoTx60562	ENSG00000234511.10	C5orf58	ENST00000521850.5	1	0	0	0	0	0	0	0	0	0	0	0	0
denovoTx68503	ENSG00000234511.10	C5orf58	ENST00000518395.2	0	0	0	0	0	0	0	1	0	0	0	0	0
denovoTx60566	ENSG00000234511.10	C5orf58	ENST00000593851.5	1	0	0	0	0	0	0	0	0	0	0	0	0
denovoTx60565	ENSG00000234511.10	C5orf58	ENST00000593851.5	1	0	0	0	0	0	0	0	0	0	0	0	0
denovoTx60568	ENSG00000145936.9	KCNMB1	ENST00000274629.9	0	0	0	0	0	0	0	1	0	0	0	0	1
denovoTx68504	ENSG00000253647.1	KCNIP1-OT1	ENST00000518387.1	0	0	0	0	0	0	0	1	0	0	0	1	0
denovoTx11861	BambuGene_ma_01060	KCNIP1-AS	No reference found	0	0	0	0	0	0	0	0	0	0	0	0	0
denovoTx41847	ENSG00000253858.1	ENSG00000253858	ENST00000524312.1	0	0	0	0	0	1	0	1	0	0	0	0	0
denovoTx60569	ENSG00000253348.1	ENSG00000253348	ENST00000503797.2	1	1	0	1	0	0	0	0	0	0	0	0	0
denovoTx60570	ENSG00000094755.17	GABRP	ENST00000265294.9	1	0	1	0	0	0	0	0	0	0	0	0	0
denovoTx60574	ENSG00000204764.14	RANBP17	ENST00000522066.5	0	0	0	0	0	0	0	1	0	0	0	0	0
denovoTx11862	ENSG00000204764.14	RANBP17	ENST00000443155.5	0	0	0	0	0	0	0	1	0	0	0	0	1
denovoTx41848	ENSG00000204764.14	RANBP17	ENST00000389118.8	0	0	0	0	0	0	0	1	0	0	0	0	0
denovoTx52353	ENSG00000204764.14	RANBP17	ENST00000443155.5	0	0	0	0	0	0	0	1	0	0	0	0	1
denovoTx60573	ENSG00000204764.14	RANBP17	ENST00000443155.5	0	0	0	0	0	0	0	1	0	0	0	0	1
denovoTx60579	BambuGene_ma_01061	STK10-AS	No reference found	0	0	0	0	0	0	0	0	0	0	0	0	0
denovoTx11878	BambuGene_ma_01061	STK10-AS	No reference found	0	0	0	0	0	0	0	0	0	0	0	0	0
denovoTx11882	ENSG00000072786.13	STK10	ENST00000517775.1	1	0	0	0	0	0	0	0	0	0	0	0	0
denovoTx52354	BambuGene_ma_01061	STK10-AS	No reference found	0	0	0	0	0	0	0	0	0	0	0	0	0
denovoTx41852	ENSG00000214360.5	EFCAB9	ENST00000398186.5	1	0	1	0	0	0	0	0	0	0	0	0	0
denovoTx55728	ENSG00000168246.6	UBTD2	ENST00000393792.3	0	0	0	0	0	0	0	1	0	0	0	0	0
denovoTx41853	ENSG00000287814.1	ENSG00000287814	ENST00000660356.1	1	0	0	0	0	0	0	1	0	1	0	0	0
denovoTx68507	ENSG00000214357.9	NEURL1B	ENST00000369800.6	0	0	0	0	0	0	0	1	0	0	0	0	0
denovoTx55729	ENSG00000120129.6	DUSP1	ENST00000239223.4	0	0	0	0	0	0	0	1	0	0	0	0	0
denovoTx11893	ENSG00000164463.12	CREBRF	ENST00000296953.6	0	0	0	0	0	0	0	1	0	0	0	0	0
denovoTx41856	ENSG00000164463.12	CREBRF	ENST00000520420.5	1	0	0	0	0	0	0	0	0	0	0	0	0
denovoTx55730	ENSG00000164463.12	CREBRF	ENST00000296953.6	1	0	0	0	0	0	0	0	0	1	0	0	0
denovoTx41857	ENSG00000113734.18	BNIP1	ENST00000351486.10	0	0	0	0	0	0	0	1	0	0	0	0	0
denovoTx11902	ENSG00000253968.2	ENSG00000253968	ENST00000523205.1	1	0	1	0	0	0	0	1	0	0	0	0	0
denovoTx11901	ENSG00000253968.2	ENSG00000253968	ENST00000654783.1	1	0	0	0	0	0	0	0	0	0	0	1	0
denovoTx11904	ENSG00000253968.2	ENSG00000253968	ENST00000654783.1	1	0	0	0	0	0	0	1	0	0	0	0	0
denovoTx11903	ENSG00000253968.2	ENSG00000253968	ENST00000654783.1	1	0	1	0	0	0	1	1	0	0	0	0	0
denovoTx11905	ENSG00000253968.2	ENSG00000253968	ENST00000654783.1	1	0	1	0	0	0	1	0	0	0	0	1	0
denovoTx11906	ENSG00000253968.2	ENSG00000253968	ENST00000654783.1	1	0	0	0	0	0	0	0	0	0	0	0	0
denovoTx41860	ENSG00000253968.2	ENSG00000253968	ENST00000654783.1	1	0	0	0	0	0	0	1	0	0	0	0	0
denovoTx41861	ENSG00000253968.2	ENSG00000253968	ENST00000654783.1	1	0	0	0	0	0	0	1	0	0	0	0	0
denovoTx41862	ENSG00000145919.11	BOD1	ENST00000311086.9	0	0	0	0	0	0	0	0	0	0	0	0	1
denovoTx68508	ENSG00000253686.2	LINC01484	ENST00000664033.1	0	0	0	0	0	0	0	0	0	0	0	0	0
denovoTx60582	ENSG00000253686.2	LINC01484	ENST00000518902.2	1	0	0	0	0	0	0	0	0	0	0	0	0
denovoTx60583	ENSG00000253686.2	LINC01484	ENST00000654172.1	1	0	0	0	0	0	0	0	0	0	0	0	0
denovoTx11908	BambuGene_ma_01062	LINC01485-AS	No reference found	0	0	0	0	0	0	0	0	0	0	0	0	0
denovoTx41863	BambuGene_ma_01062	LINC01485-AS	No reference found	0	0	0	0	0	0	0	0	0	0	0	0	0
denovoTx60585	ENSG00000113742.14	CPEB4	ENST00000657000.1	0	0	0	0	0	0	0	1	0	0	0	0	0
denovoTx41864	ENSG00000113742.14	CPEB4	ENST00000657000.1	0	0	0	0	0	0	0	0	0	0	0	0	0
denovoTx60587	ENSG00000185056.10	C5orf47	ENST00000340147.7	1	1	1	0	0	0	0	0	0	0	0	0	0
denovoTx11910	ENSG00000164466.13	SFXN1	ENST00000508290.5	0	0	0	0	0	0	0	1	0	0	0	0	0
denovoTx11912	ENSG00000164466.13	SFXN1	ENST00000321442.10	0	0	0	0	0	0	0	1	0	0	0	0	0
denovoTx11915	ENSG00000113749.8	HRH2	ENST00000377291.2	0	0	0	0	0	0	0	1	0	0	0	0	0
denovoTx11916	ENSG00000113749.8	HRH2	ENST00000377291.2	0	0	0	0	0	0	0	1	0	0	0	0	0
denovoTx60589	ENSG00000113749.8	HRH2	ENST00000377291.2	0	0	0	0	0	0	0	1	0	0	0	0	0
denovoTx41865	ENSG00000113749.8	HRH2	ENST00000377291.2	0	0	0	0	0	0	0	1	0	0	0	0	0
denovoTx41866	ENSG00000113749.8	HRH2	ENST00000377291.2	0	0	0	0	0	0	0	1	0	0	0	0	0
denovoTx60590	BambuGene_ma_01063	HRH2-AS	No reference found	0	0	0	0	0	0	0	0	0	0	0	0	0
denovoTx11919	ENSG00000051596.10	THOC3	ENST00000513482.1	1	1	0	0	0	0	0	0	1	0	0	0	0
denovoTx41868	ENSG00000051596.10	THOC3	ENST00000265097.9	1	0	0	0	0	0	0	0	1	0	0	0	0
denovoTx11920	ENSG00000051596.10	THOC3	ENST00000513482.1	1	0	0	0	0	0	0	0	1	0	0	0	0
denovoTx11921	ENSG00000051596.10	THOC3	ENST00000513482.1	1	1	0	0	0	0	0	0	1	0	0	0	0
denovoTx11925	ENSG00000122203.15	KIAA1191	ENST00000298569.9	0	0	0	0	0	0	0	0	0	0	0	0	0
denovoTx41871	ENSG00000175414.7	ARL10	ENST00000310389.6	0	0	0	0	0	0	0	1	0	0	0	0	0
denovoTx68511	BambuGene_ma_01064	FAF2-AS	No reference found	0	0	0	0	0	0	0	0	0	0	0	0	0
denovoTx41874	ENSG00000146083.12	RNF44	ENST00000274811.9	0	0	0	0	0	0	0	1	0	0	0	0	0
denovoTx11936	ENSG00000146083.12	RNF44	ENST00000274811.9	0	0	0	0	0	0	1	0	0	0	0	0	0
denovoTx11937	ENSG00000146083.12	RNF44	ENST00000274811.9	0	0	0	0	0	0	1	0	0	0	0	0	0
denovoTx11938	ENSG00000146083.12	RNF44	ENST00000274811.9	0	0	0	0	0	0	1	1	0	0	0	0	0
denovoTx11939	ENSG00000146083.12	RNF44	ENST00000274811.9	0	0	0	0	0	0	1	1	0	0	0	0	0
denovoTx11940	ENSG00000146083.12	RNF44	ENST00000274811.9	1	0	0	0	0	0	0	0	0	0	1	0	0
denovoTx60593	ENSG00000074317.11	SNCB	ENST00000614675.4	0	0	0	0	0	0	1	1	0	0	0	0	0
denovoTx60594	ENSG00000074317.11	SNCB	ENST00000393693.7	1	0	0	0	0	0	0	0	0	0	0	0	0
denovoTx60595	ENSG00000175766.13	EIF4E1B	ENST00000318682.11	1	0	0	0	0	0	0	0	0	0	0	0	0
denovoTx11941	ENSG00000048140.18	TSPAN17	ENST00000298564.14	0	0	0	0	0	0	1	0	1	0	0	0	0
denovoTx41876	ENSG00000048140.18	TSPAN17	ENST00000508164.6	0	0	0	0	0	0	0	0	0	0	0	0	0
denovoTx11944	ENSG00000160883.11	HK3	ENST00000292432.10	0	0	0	0	0	0	0	0	0	0	1	0	0
denovoTx11947	ENSG00000160883.11	HK3	ENST00000292432.10	1	0	0	0	0	0	0	0	0	0	0	0	0
denovoTx11948	ENSG00000087206.17	UIMC1	ENST00000511320.6	0	0	0	0	0	0	0	0	0	0	0	0	0
denovoTx11950	ENSG00000087206.17	UIMC1	ENST00000511320.6	0	0	0	0	0	0	0	0	0	0	0	0	0
denovoTx11951	ENSG00000087206.17	UIMC1	ENST00000511320.6	0	0	0	0	0	0	0	1	0	0	0	0	0
denovoTx11953	ENSG00000087206.17	UIMC1	ENST00000511320.6	1	0	0	0	0	0	0	0	0	0	0	0	0
denovoTx11957	ENSG00000113761.12	ZNF346	ENST00000358149.8	0	0	0	0	0	0	0	1	0	0	0	0	0
denovoTx11959	ENSG00000113761.12	ZNF346	ENST00000358149.8	0	0	0	0	0	0	0	0	0	1	0	0	0
denovoTx11963	ENSG00000113761.12	ZNF346	ENST00000358149.8	0	0	0	0	0	0	0	0	0	1	0	0	0
denovoTx60599	ENSG00000160867.15	FGFR4	ENST00000292408.9	1	0	0	0	0	0	0	0	0	0	0	0	0
denovoTx60598	ENSG00000160867.15	FGFR4	ENST00000292408.9	1	0	0	0	0	0	0	0	0	0	0	0	0
denovoTx11967	ENSG00000165671.22	NSD1	ENST00000511258.6	1	0	1	0	0	0	0	0	0	0	0	0	0
denovoTx11975	ENSG00000169230.10	PRELID1	ENST00000303204.9	1	0	0	0	0	0	0	0	0	1	0	0	0
denovoTx11978	ENSG00000169220.18	RGS14	ENST00000408923.8	0	0	0	1	0	0	0	0	0	0	0	0	0
denovoTx11979	ENSG00000169220.18	RGS14	ENST00000408923.8	1	0	0	1	0	0	0	0	0	0	0	0	0
denovoTx11980	ENSG00000169220.18	RGS14	ENST00000425155.6	0	0	0	0	0	0	1	0	1	0	0	0	0
denovoTx41881	ENSG00000169220.18	RGS14	ENST00000425155.6	1	0	0	0	0	0	0	0	0	0	1	0	0
denovoTx60601	ENSG00000131187.10	F12	ENST00000253496.4	0	0	0	0	0	0	0	1	0	0	0	0	0
denovoTx11984	ENSG00000131187.10	F12	ENST00000510358.5	0	0	0	0	0	0	1	1	0	0	0	0	0
denovoTx11985	ENSG00000131187.10	F12	ENST00000502854.5	0	0	0	0	0	0	1	0	1	0	0	0	0
denovoTx41884	ENSG00000131187.10	F12	ENST00000253496.4	0	0	0	1	0	0	0	1	0	0	0	0	0
denovoTx60602	ENSG00000246334.3	PRR7-AS1	ENST00000506465.2	1	0	0	0	0	0	0	1	0	0	0	0	0
denovoTx11988	ENSG00000113758.14	DBN1	ENST00000393565.6	0	0	0	0	0	0	0	1	0	0	0	0	1
denovoTx41889	ENSG00000248996.1	PDLIM7-AS1	ENST00000506025.1	1	0	0	0	0	0	0	1	0	0	0	0	0
denovoTx60604	ENSG00000248996.1	PDLIM7-AS1	ENST00000506025.1	1	0	0	0	0	0	0	0	0	0	0	0	0
denovoTx11995	ENSG00000146094.16	DOK3	ENST00000510898.7	1	0	0	0	0	0	0	1	0	0	0	0	0
denovoTx11999	ENSG00000146094.16	DOK3	ENST00000357198.9	1	0	0	0	0	0	0	1	0	0	0	0	0
denovoTx12004	ENSG00000027847.14	B4GALT7	ENST00000029410.10	0	0	0	0	0	0	0	1	0	0	0	0	0
denovoTx60605	ENSG00000170089.16	ENSG00000170089	ENST00000506672.5	0	0	0	0	0	0	0	1	0	0	0	0	0
denovoTx60606	ENSG00000170089.16	ENSG00000170089	ENST00000506672.5	0	0	0	0	0	0	0	1	0	0	0	0	0
denovoTx41890	ENSG00000249684.6	ENSG00000249684	ENST00000502514.5	1	0	1	0	0	0	0	0	0	0	0	0	0
denovoTx41891	ENSG00000249684.6	ENSG00000249684	ENST00000502514.5	1	0	1	0	0	0	0	0	0	0	0	0	0
denovoTx41892	ENSG00000249684.6	ENSG00000249684	ENST00000366189.3	1	0	0	1	0	0	1	1	0	0	0	0	0
denovoTx60607	BambuGene_ma_01065	N4BP3-AS	No reference found	0	0	0	0	0	0	0	0	0	0	0	0	0
denovoTx60608	BambuGene_ma_01065	N4BP3-AS	No reference found	0	0	0	0	0	0	0	0	0	0	0	0	0
denovoTx12007	ENSG00000145916.19	RMND5B	ENST00000313386.9	0	0	0	0	0	0	0	0	0	1	0	0	0
denovoTx12008	ENSG00000145916.19	RMND5B	ENST00000313386.9	1	0	0	0	0	0	0	0	0	1	0	0	0
denovoTx12016	ENSG00000175309.15	PHYKPL	ENST00000308158.10	0	0	0	0	0	0	0	0	0	0	0	0	1
denovoTx68512	ENSG00000175309.15	PHYKPL	ENST00000308158.10	1	0	0	0	0	0	0	0	0	0	0	0	0
denovoTx60610	ENSG00000175309.15	PHYKPL	ENST00000308158.10	1	0	0	0	0	0	0	0	0	0	0	0	0
denovoTx12019	ENSG00000175309.15	PHYKPL	ENST00000308158.10	1	0	0	0	0	0	0	0	0	0	0	0	0
denovoTx60611	ENSG00000050767.18	COL23A1	ENST00000679896.1	1	0	0	0	0	0	0	1	0	0	0	0	0
denovoTx52358	BambuGene_ma_01066	COL23A1-AS	No reference found	0	0	0	0	0	0	0	0	0	0	0	0	0
denovoTx12020	ENSG00000113240.14	CLK4	ENST00000520878.5	0	0	0	0	0	0	0	0	1	0	0	0	0
denovoTx12021	ENSG00000113240.14	CLK4	ENST00000520878.5	0	0	0	0	0	0	0	0	1	0	0	0	0
denovoTx41894	ENSG00000113240.14	CLK4	ENST00000520957.1	1	0	0	0	0	0	0	0	1	0	0	0	0
denovoTx12027	ENSG00000169131.13	ZNF354A	ENST00000335815.7	0	0	0	0	0	0	0	1	0	0	0	0	1
denovoTx41896	ENSG00000178338.11	ZNF354B	ENST00000322434.8	0	0	0	0	0	0	0	0	0	1	0	0	0
denovoTx60613	ENSG00000198939.8	ZFP2	ENST00000520660.5	0	0	0	0	0	0	0	1	0	0	0	0	0
denovoTx41898	ENSG00000234284.7	ZNF879	ENST00000519896.5	0	0	0	0	0	0	0	1	1	0	0	0	0
denovoTx68513	ENSG00000234284.7	ZNF879	ENST00000444149.7	0	0	0	0	0	0	0	0	0	1	0	0	0
denovoTx68514	ENSG00000177932.7	ZNF354C	ENST00000315475.7	1	0	0	0	0	0	0	0	0	1	0	0	0
denovoTx41900	BambuGene_ma_01067	ADAMTS2-AS	No reference found	0	0	0	0	0	0	0	0	0	0	0	0	0
denovoTx12031	BambuGene_ma_01067	ADAMTS2-AS	No reference found	0	0	0	0	0	0	0	0	0	0	0	0	0
denovoTx60615	ENSG00000176783.15	RUFY1	ENST00000437570.6	0	0	0	0	0	0	0	1	0	0	0	0	0
denovoTx12040	ENSG00000176783.15	RUFY1	ENST00000514238.2	1	0	0	0	0	0	0	1	0	0	0	0	0
denovoTx12039	ENSG00000176783.15	RUFY1	ENST00000514238.2	1	0	0	0	0	0	0	0	0	0	0	0	0
denovoTx12041	ENSG00000176783.15	RUFY1	ENST00000437570.6	1	0	0	0	0	0	0	0	0	0	0	0	0
denovoTx52361	ENSG00000250999.2	ENSG00000250999	ENST00000508188.2	0	0	0	0	0	0	0	1	0	0	0	0	0
denovoTx68516	ENSG00000250999.2	ENSG00000250999	ENST00000508188.2	0	0	0	0	0	0	0	1	0	0	0	0	1
denovoTx52362	ENSG00000250999.2	ENSG00000250999	ENST00000508188.2	0	0	0	0	0	0	1	1	0	0	0	0	1
denovoTx41903	ENSG00000250999.2	ENSG00000250999	ENST00000508188.2	0	0	0	0	0	0	0	0	0	0	0	0	1
denovoTx12049	ENSG00000250999.2	ENSG00000250999	ENST00000508188.2	0	0	0	0	0	0	0	1	0	0	0	0	1
denovoTx41905	ENSG00000250999.2	ENSG00000250999	ENST00000514793.1	0	0	0	0	0	0	0	1	0	0	0	0	0
denovoTx12050	ENSG00000225051.5	HMGB3P22	ENST00000451823.2	1	0	0	0	0	0	0	1	0	0	0	0	0
denovoTx52366	ENSG00000213316.10	LTC4S	ENST00000465572.6	1	0	0	0	0	0	0	0	0	1	1	0	0
denovoTx41909	ENSG00000213316.10	LTC4S	ENST00000292596.15	1	0	0	0	0	0	0	0	0	1	0	0	0
denovoTx12054	ENSG00000161011.20	SQSTM1	ENST00000360718.5	1	1	0	0	0	0	0	0	1	0	0	0	0
denovoTx60616	BambuGene_ma_01068	SQSTM1-AS	No reference found	0	0	0	0	0	0	0	0	0	0	0	0	0
denovoTx12057	ENSG00000161010.16	MRNIP	ENST00000292586.11	0	0	0	0	0	0	0	0	0	0	0	0	0
denovoTx12063	ENSG00000197226.13	TBC1D9B	ENST00000355235.8	1	0	0	0	0	0	0	0	0	0	0	0	0
denovoTx12064	ENSG00000197226.13	TBC1D9B	ENST00000355235.8	1	0	0	0	0	0	0	0	0	0	0	0	0
denovoTx12066	ENSG00000197226.13	TBC1D9B	ENST00000355235.8	1	0	0	0	0	0	0	0	0	0	0	0	0
denovoTx41913	ENSG00000248367.2	ENSG00000248367	ENST00000689182.1	1	0	0	0	1	0	0	1	0	0	0	0	0
denovoTx41914	ENSG00000248367.2	ENSG00000248367	ENST00000689182.1	1	0	0	0	0	0	0	1	0	0	0	0	0
denovoTx60618	ENSG00000131459.13	GFPT2	ENST00000253778.13	0	0	0	0	0	0	0	0	0	0	0	0	0
denovoTx12074	ENSG00000113300.13	CNOT6	ENST00000510148.1	1	0	0	0	0	0	0	1	0	0	0	0	0
denovoTx60623	ENSG00000113300.13	CNOT6	ENST00000261951.9	0	0	0	0	0	0	0	1	0	0	0	0	0
denovoTx60624	ENSG00000113300.13	CNOT6	ENST00000261951.9	0	0	0	0	0	0	1	1	0	0	0	0	0
denovoTx41916	ENSG00000037280.16	FLT4	ENST00000507059.5	0	0	0	0	0	1	1	1	1	0	0	0	0
denovoTx12081	ENSG00000131446.17	MGAT1	ENST00000508090.1	1	0	0	0	0	0	0	0	0	0	0	0	0
denovoTx41918	ENSG00000278970.3	HEIH	ENST00000623091.1	1	0	0	0	0	0	0	1	0	0	0	0	0
denovoTx12082	ENSG00000278970.3	HEIH	ENST00000623091.1	1	0	0	0	0	0	0	1	0	0	0	0	0
denovoTx12084	ENSG00000245060.8	LINC00847	ENST00000657229.1	1	0	0	0	0	0	1	1	0	0	0	0	0
denovoTx12085	ENSG00000245060.8	LINC00847	ENST00000651233.1	1	0	0	0	0	0	1	1	0	1	0	0	0
denovoTx12087	ENSG00000196670.14	ZFP62	ENST00000512132.5	0	0	0	0	0	0	1	1	1	0	0	0	0
denovoTx12088	ENSG00000196670.14	ZFP62	ENST00000512132.5	0	0	0	0	0	0	1	0	1	0	0	0	0
denovoTx41920	ENSG00000196670.14	ZFP62	ENST00000512132.5	0	0	0	0	0	0	1	1	1	0	0	0	0
denovoTx41921	ENSG00000196670.14	ZFP62	ENST00000512132.5	0	0	0	0	0	0	1	0	1	0	0	0	0
denovoTx41922	ENSG00000196670.14	ZFP62	ENST00000512132.5	0	0	0	0	0	0	0	0	0	0	0	0	0
denovoTx68518	ENSG00000113303.12	BTNL8	ENST00000340184.9	1	0	0	0	0	0	0	0	0	0	0	0	0
denovoTx41924	ENSG00000250222.3	ENSG00000250222	ENST00000508877.1	1	0	0	0	0	0	0	0	0	0	0	0	0
denovoTx12092	ENSG00000250222.3	ENSG00000250222	ENST00000508877.1	0	0	0	0	0	0	0	1	0	0	0	0	0
denovoTx12094	ENSG00000250222.3	ENSG00000250222	ENST00000508877.1	1	0	0	0	0	0	0	1	0	0	0	0	0
denovoTx60626	BambuGene_ma_01069	TRIM41-AS	No reference found	0	0	0	0	0	0	0	0	0	0	0	0	0
denovoTx41927	ENSG00000248103.1	ENSG00000248103	ENST00000412295.2	0	0	0	0	0	0	1	1	0	0	0	0	0
denovoTx12105	ENSG00000248103.1	ENSG00000248103	ENST00000412295.2	0	0	0	0	0	0	0	0	0	1	0	0	0
denovoTx12107	ENSG00000248103.1	ENSG00000248103	ENST00000412295.2	0	0	0	0	0	0	1	1	0	0	0	0	0
denovoTx52367	ENSG00000248103.1	ENSG00000248103	ENST00000412295.2	0	1	0	0	0	0	1	0	0	0	0	0	0
denovoTx41928	ENSG00000248103.1	ENSG00000248103	ENST00000412295.2	0	1	0	0	0	0	1	0	0	0	0	0	0
denovoTx41929	ENSG00000287265.1	ENSG00000287265	ENST00000665870.1	0	0	0	0	0	0	1	1	0	0	0	0	1
denovoTx41930	ENSG00000287265.1	ENSG00000287265	ENST00000665870.1	0	0	0	0	0	0	0	1	0	0	0	0	1
denovoTx12120	ENSG00000188996.5	HUS1B	ENST00000380907.3	1	0	0	0	0	0	0	0	0	0	0	0	0
denovoTx12122	ENSG00000188996.5	HUS1B	ENST00000380907.3	1	0	0	0	0	0	0	0	0	0	0	0	0
denovoTx60628	ENSG00000112699.11	GMDS	ENST00000530927.5	0	0	0	0	0	0	0	1	0	0	0	0	0
denovoTx60629	ENSG00000112699.11	GMDS	ENST00000380815.5	1	0	0	0	0	0	0	0	0	1	0	0	0
denovoTx12123	ENSG00000250903.10	GMDS-DT	ENST00000456943.6	0	0	0	0	0	0	0	1	0	0	0	0	0
denovoTx41936	ENSG00000250903.10	GMDS-DT	ENST00000532564.8	0	0	0	0	0	0	0	0	1	0	0	0	0
denovoTx68519	ENSG00000250903.10	GMDS-DT	ENST00000660978.1	0	0	0	1	0	0	0	0	0	0	0	0	0
denovoTx12125	ENSG00000250903.10	GMDS-DT	ENST00000691004.1	0	0	0	0	0	0	0	0	0	0	0	0	0
denovoTx41937	ENSG00000250903.10	GMDS-DT	ENST00000524770.6	0	0	1	0	0	0	1	1	0	0	0	0	0
denovoTx12126	ENSG00000250903.10	GMDS-DT	ENST00000533653.5	0	0	0	0	0	0	0	0	0	0	0	0	0
denovoTx12127	ENSG00000250903.10	GMDS-DT	ENST00000534160.1	1	1	0	0	0	0	0	1	0	0	0	0	0
denovoTx60630	ENSG00000164385.10	LINC01600	ENST00000653895.1	1	0	0	0	0	0	0	0	0	0	0	0	0
denovoTx41938	ENSG00000170542.6	SERPINB9	ENST00000380698.5	1	0	0	0	0	0	0	0	0	0	0	0	0
denovoTx12136	ENSG00000170542.6	SERPINB9	ENST00000380698.5	1	0	0	0	0	0	0	0	0	0	0	0	0
denovoTx12142	ENSG00000244041.7	LINC01011	ENST00000445000.2	1	1	0	0	0	0	0	0	0	0	0	0	0
denovoTx12143	ENSG00000244041.7	LINC01011	ENST00000445000.2	1	1	0	0	0	0	0	0	0	0	0	0	0
denovoTx41939	ENSG00000224846.3	NQO2-AS1	ENST00000660868.1	0	0	0	0	0	0	0	1	0	0	0	0	0
denovoTx12144	ENSG00000224846.3	NQO2-AS1	ENST00000456189.2	0	0	0	0	0	0	0	1	0	0	0	0	0
denovoTx41940	ENSG00000271361.1	HTATSF1P2	ENST00000604204.1	1	1	0	0	0	0	0	1	0	0	0	0	0
denovoTx12147	ENSG00000271361.1	HTATSF1P2	ENST00000604204.1	1	0	0	0	0	0	0	1	0	0	0	0	0
denovoTx12148	ENSG00000271361.1	HTATSF1P2	ENST00000604204.1	1	0	0	0	0	0	0	1	0	0	0	0	0
denovoTx12150	ENSG00000137275.16	RIPK1	ENST00000677799.1	0	0	0	0	0	0	0	1	0	0	0	0	0
denovoTx12152	ENSG00000137275.16	RIPK1	ENST00000677799.1	0	0	0	0	0	0	0	0	0	0	0	0	1
denovoTx12151	ENSG00000137275.16	RIPK1	ENST00000676758.1	0	0	0	0	0	0	0	1	1	0	0	0	0
denovoTx12156	ENSG00000137275.16	RIPK1	ENST00000259808.9	0	0	0	0	0	0	0	1	0	0	0	0	0
denovoTx60632	ENSG00000137275.16	RIPK1	ENST00000679775.1	1	0	0	0	0	0	0	1	0	0	0	0	0
denovoTx41941	ENSG00000137274.13	BPHL	ENST00000380379.10	0	0	0	0	0	0	0	1	0	0	0	0	0
denovoTx12159	ENSG00000137274.13	BPHL	ENST00000430655.6	0	0	0	0	0	0	0	0	0	1	0	0	1
denovoTx52368	ENSG00000137274.13	BPHL	ENST00000490918.5	1	0	0	0	0	0	0	0	1	0	0	0	0
denovoTx55734	BambuGene_ma_01070	SLC22A23-AS	No reference found	0	0	0	0	0	0	0	0	0	0	0	0	0
denovoTx60636	BambuGene_ma_01070	SLC22A23-AS	No reference found	0	0	0	0	0	0	0	0	0	0	0	0	0
denovoTx12164	BambuGene_ma_01070	SLC22A23-AS	No reference found	0	0	0	0	0	0	0	0	0	0	0	0	0
denovoTx41944	BambuGene_ma_01070	SLC22A23-AS	No reference found	0	0	0	0	0	0	0	0	0	0	0	0	0
denovoTx60637	BambuGene_ma_01070	SLC22A23-AS	No reference found	0	0	0	0	0	0	0	0	0	0	0	0	0
denovoTx60638	BambuGene_ma_01070	SLC22A23-AS	No reference found	0	0	0	0	0	0	0	0	0	0	0	0	0
denovoTx68520	BambuGene_ma_01070	SLC22A23-AS	No reference found	0	0	0	0	0	0	0	0	0	0	0	0	0
denovoTx41945	ENSG00000228793.3	ENSG00000228793	ENST00000655990.1	0	0	0	0	0	0	0	1	0	0	0	0	0
denovoTx60641	ENSG00000288904.1	ENSG00000288904	ENST00000687812.1	1	0	0	0	0	0	0	1	0	0	0	0	0
denovoTx60642	BambuGene_ma_01071	ECI2-DT-AS	No reference found	0	0	0	0	0	0	0	0	0	0	0	0	0
denovoTx60644	ENSG00000153046.18	CDYL	ENST00000483019.1	0	0	0	0	1	0	0	0	0	0	0	0	0
denovoTx60645	ENSG00000153046.18	CDYL	ENST00000343762.5	1	0	1	0	0	0	0	1	0	0	0	0	0
denovoTx60646	ENSG00000153046.18	CDYL	ENST00000343762.5	1	0	1	0	0	0	0	0	1	0	0	0	0
denovoTx60647	ENSG00000153046.18	CDYL	ENST00000343762.5	1	0	1	0	0	0	0	0	0	0	0	0	0
denovoTx41948	ENSG00000153046.18	CDYL	ENST00000343762.5	1	0	0	0	0	0	0	0	0	0	0	0	0
denovoTx41949	ENSG00000272142.4	LYRM4-AS1	ENST00000653195.1	0	0	0	0	0	0	0	1	0	0	0	0	0
denovoTx60648	ENSG00000272142.4	LYRM4-AS1	ENST00000653195.1	0	0	0	0	0	0	0	1	0	0	0	0	0
denovoTx60649	ENSG00000272142.4	LYRM4-AS1	ENST00000653195.1	1	0	0	0	0	0	0	1	0	0	0	0	0
denovoTx60650	ENSG00000272142.4	LYRM4-AS1	ENST00000653195.1	0	0	0	0	0	0	0	1	0	0	0	0	0
denovoTx68521	ENSG00000233064.2	ENSG00000233064	ENST00000454882.2	0	0	0	0	0	0	0	0	0	0	0	0	0
denovoTx52371	ENSG00000124785.9	NRN1	ENST00000622188.4	0	0	0	0	0	0	0	1	0	0	0	0	0
denovoTx55735	ENSG00000124785.9	NRN1	ENST00000622188.4	0	0	0	0	0	0	0	1	0	0	0	0	0
denovoTx12185	ENSG00000124785.9	NRN1	ENST00000622188.4	1	0	0	0	0	0	0	1	0	0	0	0	0
denovoTx41950	BambuGene_ma_01072	F13A1-AS	No reference found	0	0	0	0	0	0	0	0	0	0	0	0	0
denovoTx41951	BambuGene_ma_01072	F13A1-AS	No reference found	0	0	0	0	0	0	0	0	0	0	0	0	0
denovoTx41952	BambuGene_ma_01072	F13A1-AS	No reference found	0	0	0	0	0	0	0	0	0	0	0	0	0
denovoTx55737	ENSG00000216863.10	LY86-AS1	ENST00000655679.1	0	0	0	0	0	0	0	1	0	0	0	0	0
denovoTx12190	ENSG00000216863.10	LY86-AS1	ENST00000606992.1	0	0	0	0	1	0	0	0	0	0	0	0	1
denovoTx12191	ENSG00000216863.10	LY86-AS1	ENST00000606992.1	0	0	0	0	1	0	0	0	0	0	0	0	1
denovoTx12192	ENSG00000112799.9	LY86	ENST00000379953.6	1	0	0	0	0	0	0	0	0	0	0	0	0
denovoTx12194	ENSG00000112799.9	LY86	ENST00000230568.5	0	0	0	0	0	0	0	0	0	0	0	0	0
denovoTx12195	BambuGene_ma_01073	ENSG00000226281-AS	No reference found	0	0	0	0	0	0	0	0	0	0	0	0	0
denovoTx12196	ENSG00000226281.5	ENSG00000226281	ENST00000689004.1	0	0	0	0	0	0	0	0	0	0	0	0	0
denovoTx12197	ENSG00000226281.5	ENSG00000226281	ENST00000689004.1	1	0	0	0	0	0	0	0	0	0	0	0	0
denovoTx12198	ENSG00000288046.1	ENSG00000288046	ENST00000655459.1	1	1	0	0	0	0	0	1	0	1	0	0	0
denovoTx41953	ENSG00000288046.1	ENSG00000288046	ENST00000655459.1	0	0	0	0	0	1	0	0	0	1	0	0	0
denovoTx12200	ENSG00000226281.5	ENSG00000226281	ENST00000689004.1	1	0	0	0	0	0	0	0	0	0	0	0	0
denovoTx52372	ENSG00000226281.5	ENSG00000226281	ENST00000689004.1	1	0	0	0	0	0	0	0	0	0	0	0	0
denovoTx12201	ENSG00000226281.5	ENSG00000226281	ENST00000689004.1	1	0	0	0	0	0	0	0	0	0	0	0	0
denovoTx55738	ENSG00000288860.1	ENSG00000288860	ENST00000689333.1	1	0	0	0	0	0	0	1	0	0	0	0	0
denovoTx12202	ENSG00000124782.21	RREB1	ENST00000467782.5	1	0	0	0	0	0	0	1	0	0	0	0	0
denovoTx12203	ENSG00000124782.21	RREB1	ENST00000467782.5	1	0	1	0	0	0	0	1	0	0	0	0	0
denovoTx52373	ENSG00000238221.1	ENSG00000238221	ENST00000379928.4	1	0	0	0	0	0	0	1	0	0	0	0	0
denovoTx41954	ENSG00000238221.1	ENSG00000238221	ENST00000379928.4	1	0	0	0	0	0	0	0	0	0	0	0	0
denovoTx52374	ENSG00000238221.1	ENSG00000238221	ENST00000379928.4	1	0	0	0	0	0	0	1	0	0	0	0	0
denovoTx52375	ENSG00000238221.1	ENSG00000238221	ENST00000379928.4	1	0	0	0	0	0	0	0	0	0	0	0	0
denovoTx60651	ENSG00000164304.16	CAGE1	ENST00000458291.6	0	0	0	0	0	0	0	1	0	0	0	0	0
denovoTx41955	ENSG00000164304.16	CAGE1	ENST00000502583.6	1	0	0	0	0	0	0	0	0	0	1	0	0
denovoTx12210	ENSG00000124784.9	RIOK1	ENST00000379834.7	0	0	0	1	0	0	0	0	0	1	0	0	0
denovoTx41956	ENSG00000261189.2	ENSG00000261189	ENST00000690863.1	0	0	0	0	0	0	0	1	0	0	0	0	0
denovoTx12219	ENSG00000261189.2	ENSG00000261189	ENST00000561592.1	1	0	0	0	0	0	0	1	0	0	0	0	0
denovoTx60652	ENSG00000261189.2	ENSG00000261189	ENST00000561592.1	1	0	0	0	0	0	0	1	0	0	0	0	0
denovoTx12227	ENSG00000168566.13	SNRNP48	ENST00000342415.6	0	0	0	0	0	0	0	1	0	0	0	0	0
denovoTx41960	ENSG00000168566.13	SNRNP48	ENST00000634363.1	0	0	0	0	0	0	0	1	0	0	0	0	0
denovoTx60654	ENSG00000239264.9	TXNDC5	ENST00000379757.9	0	0	0	0	0	0	0	1	0	0	0	0	0
denovoTx12239	ENSG00000124786.12	SLC35B3	ENST00000649788.1	1	0	0	0	0	0	0	0	0	0	0	0	0
denovoTx12240	ENSG00000124786.12	SLC35B3	ENST00000644923.2	0	0	0	0	0	0	0	1	0	0	0	0	1
denovoTx12241	ENSG00000124786.12	SLC35B3	ENST00000644923.2	0	0	0	0	0	0	0	1	0	0	0	0	1
denovoTx12242	ENSG00000124786.12	SLC35B3	ENST00000648867.1	1	0	0	0	0	0	0	1	0	0	0	0	0
denovoTx12243	ENSG00000124786.12	SLC35B3	ENST00000648867.1	1	0	0	0	0	0	0	1	0	0	0	0	0
denovoTx60655	ENSG00000181355.21	OFCC1	ENST00000460363.6	1	0	0	0	0	0	0	1	0	0	0	0	0
denovoTx52376	ENSG00000237685.1	ENSG00000237685	ENST00000413129.1	1	1	0	0	0	0	0	1	0	0	0	0	0
denovoTx55741	ENSG00000237685.1	ENSG00000237685	ENST00000413129.1	1	0	0	0	0	0	0	0	0	0	0	0	0
denovoTx12245	ENSG00000111846.20	GCNT2	ENST00000379597.7	1	0	0	0	0	0	0	0	0	0	0	0	0
denovoTx12247	BambuGene_ma_01074	ENSG00000285763-AS	No reference found	0	0	0	0	0	0	0	0	0	0	0	0	0
denovoTx41963	BambuGene_ma_01074	ENSG00000285763-AS	No reference found	0	0	0	0	0	0	0	0	0	0	0	0	0
denovoTx68523	BambuGene_ma_01074	ENSG00000285763-AS	No reference found	0	0	0	0	0	0	0	0	0	0	0	0	0
denovoTx12248	BambuGene_ma_01074	ENSG00000285763-AS	No reference found	0	0	0	0	0	0	0	0	0	0	0	0	0
denovoTx41964	BambuGene_ma_01074	ENSG00000285763-AS	No reference found	0	0	0	0	0	0	0	0	0	0	0	0	0
denovoTx12249	ENSG00000285763.1	ENSG00000285763	ENST00000649568.1	0	0	0	0	0	0	0	1	1	0	0	0	0
denovoTx41966	ENSG00000285763.1	ENSG00000285763	ENST00000649568.1	0	0	0	0	0	0	0	1	1	0	0	0	0
denovoTx41968	ENSG00000285763.1	ENSG00000285763	ENST00000649568.1	0	0	0	0	0	0	0	1	0	0	0	0	0
denovoTx12251	ENSG00000285763.1	ENSG00000285763	ENST00000649568.1	0	0	0	0	0	0	0	1	1	0	0	0	0
denovoTx12252	ENSG00000285763.1	ENSG00000285763	ENST00000649568.1	0	0	0	0	0	0	0	1	0	0	0	0	0
denovoTx12250	ENSG00000285763.1	ENSG00000285763	ENST00000649568.1	0	0	0	0	0	0	0	1	0	0	0	0	0
denovoTx41967	ENSG00000285763.1	ENSG00000285763	ENST00000649568.1	0	0	0	0	0	0	0	1	0	0	0	0	0
denovoTx41965	ENSG00000285763.1	ENSG00000285763	ENST00000649568.1	0	0	0	1	0	0	0	1	0	0	0	0	0
denovoTx52377	ENSG00000285763.1	ENSG00000285763	ENST00000649568.1	0	0	0	0	0	0	0	1	0	0	0	0	0
denovoTx41970	ENSG00000137434.12	C6orf52	ENST00000379586.5	0	0	0	0	0	0	0	1	0	0	0	0	0
denovoTx12258	ENSG00000137434.12	C6orf52	ENST00000259983.8	0	0	0	0	0	0	0	0	0	0	0	0	0
denovoTx41969	ENSG00000137434.12	C6orf52	ENST00000259983.8	0	0	0	0	0	0	1	1	0	0	0	0	0
denovoTx52378	ENSG00000137434.12	C6orf52	ENST00000379586.5	0	0	0	0	0	0	0	1	0	0	0	0	0
denovoTx12259	ENSG00000137434.12	C6orf52	ENST00000259983.8	0	0	0	0	0	0	0	1	0	0	0	0	0
denovoTx12253	ENSG00000137434.12	C6orf52	ENST00000259983.8	0	0	0	0	0	0	0	0	0	0	0	0	0
denovoTx12255	ENSG00000137434.12	C6orf52	ENST00000259983.8	0	0	0	0	0	0	0	1	0	0	0	0	0
denovoTx12256	ENSG00000137434.12	C6orf52	ENST00000503680.1	0	0	0	0	0	0	0	1	0	0	0	0	0
denovoTx12268	ENSG00000153157.13	SYCP2L	ENST00000341041.8	0	0	0	0	0	0	0	1	0	0	0	0	1
denovoTx12270	ENSG00000197977.4	ELOVL2	ENST00000354666.4	1	0	0	0	0	0	0	0	0	0	0	0	0
denovoTx60658	ENSG00000224531.6	SMIM13	ENST00000416247.4	0	0	0	0	0	0	0	0	0	1	0	0	1
denovoTx41972	ENSG00000111859.17	NEDD9	ENST00000448183.6	1	0	0	0	0	0	0	0	0	0	0	0	0
denovoTx12280	ENSG00000111863.13	ADTRP	ENST00000414691.8	0	0	0	0	0	0	0	0	0	0	0	0	1
denovoTx12282	ENSG00000111863.13	ADTRP	ENST00000414691.8	0	0	0	0	0	0	0	1	0	0	0	0	1
denovoTx60661	BambuGene_ma_01075	ADTRP-AS	No reference found	0	0	0	0	0	0	0	0	0	0	0	0	0
denovoTx60663	BambuGene_ma_01076	PHACTR1-AS	No reference found	0	0	0	0	0	0	0	0	0	0	0	0	0
denovoTx60664	ENSG00000112137.19	PHACTR1	ENST00000379348.3	1	0	0	0	0	0	0	0	0	1	0	0	0
denovoTx60665	BambuGene_ma_01076	PHACTR1-AS	No reference found	0	0	0	0	0	0	0	0	0	0	0	0	0
denovoTx12291	ENSG00000112137.19	PHACTR1	ENST00000692662.1	1	0	0	0	0	0	0	0	0	1	0	0	0
denovoTx60666	BambuGene_ma_01076	PHACTR1-AS	No reference found	0	0	0	0	0	0	0	0	0	0	0	0	0
denovoTx12294	ENSG00000145979.18	TBC1D7	ENST00000379300.8	0	0	0	0	0	0	0	1	0	0	0	0	0
denovoTx12296	ENSG00000145979.18	TBC1D7	ENST00000379300.8	0	0	0	0	0	0	0	1	0	0	0	0	0
denovoTx12297	ENSG00000145979.18	TBC1D7	ENST00000379300.8	0	0	0	0	0	0	0	1	0	0	0	0	0
denovoTx12299	ENSG00000145979.18	TBC1D7	ENST00000379300.8	0	0	0	0	0	0	0	1	0	0	0	0	0
denovoTx41976	ENSG00000145990.11	GFOD1	ENST00000379284.1	0	0	0	0	0	0	0	1	0	0	0	0	1
denovoTx41977	ENSG00000145990.11	GFOD1	ENST00000605067.1	1	0	0	0	0	0	0	1	0	0	0	0	0
denovoTx41978	ENSG00000145990.11	GFOD1	ENST00000605067.1	0	0	0	0	0	0	0	1	0	0	0	0	0
denovoTx41981	BambuGene_ma_01077	SIRT5-AS	No reference found	0	0	0	0	0	0	0	0	0	0	0	0	0
denovoTx12301	ENSG00000124523.17	SIRT5	ENST00000680754.1	0	0	0	0	0	0	0	1	0	0	0	0	0
denovoTx12302	ENSG00000124523.17	SIRT5	ENST00000680747.1	0	0	0	0	0	0	1	0	1	1	0	0	0
denovoTx41983	ENSG00000010017.13	RANBP9	ENST00000011619.6	0	0	0	0	0	0	0	1	0	0	0	0	0
denovoTx41984	ENSG00000010017.13	RANBP9	ENST00000011619.6	0	0	0	0	0	0	0	1	0	0	0	0	0
denovoTx41985	ENSG00000050393.12	MCUR1	ENST00000488770.1	0	0	0	0	0	0	0	0	0	1	0	0	0
denovoTx12311	ENSG00000272209.1	ENSG00000272209	ENST00000607518.1	1	0	0	0	0	0	0	1	0	0	0	0	0
denovoTx12313	ENSG00000272209.1	ENSG00000272209	ENST00000607518.1	1	0	0	0	0	0	0	1	0	0	0	0	0
denovoTx12312	ENSG00000272209.1	ENSG00000272209	ENST00000607518.1	1	1	0	0	0	0	0	1	0	0	0	0	0
denovoTx60670	ENSG00000180537.13	RNF182	ENST00000544682.5	1	0	0	0	0	0	0	0	0	0	0	0	0
denovoTx41986	ENSG00000230631.1	ENSG00000230631	ENST00000455973.1	0	0	0	0	1	0	0	0	0	0	0	0	0
denovoTx41987	ENSG00000230631.1	ENSG00000230631	ENST00000455973.1	0	0	0	0	1	0	0	0	0	0	0	0	0
denovoTx41988	ENSG00000234261.5	ENSG00000234261	ENST00000659197.1	1	0	0	0	0	0	0	1	0	0	0	0	0
denovoTx60674	ENSG00000234261.5	ENSG00000234261	ENST00000629853.2	1	0	0	0	0	0	0	0	0	0	0	0	0
denovoTx60675	ENSG00000234261.5	ENSG00000234261	ENST00000629853.2	1	0	0	0	0	0	0	0	0	0	0	0	0
denovoTx60676	ENSG00000234261.5	ENSG00000234261	ENST00000656344.1	0	0	0	0	0	0	0	1	0	0	0	0	0
denovoTx41989	ENSG00000008083.14	JARID2	ENST00000341776.7	0	0	0	0	0	0	0	1	0	0	0	0	0
denovoTx12323	BambuGene_ma_01078	DTNBP1-AS	No reference found	0	0	0	0	0	0	0	0	0	0	0	0	0
denovoTx12324	BambuGene_ma_01078	DTNBP1-AS	No reference found	0	0	0	0	0	0	0	0	0	0	0	0	0
denovoTx12325	BambuGene_ma_01078	DTNBP1-AS	No reference found	0	0	0	0	0	0	0	0	0	0	0	0	0
denovoTx12326	BambuGene_ma_01078	DTNBP1-AS	No reference found	0	0	0	0	0	0	0	0	0	0	0	0	0
denovoTx12327	BambuGene_ma_01078	DTNBP1-AS	No reference found	0	0	0	0	0	0	0	0	0	0	0	0	0
denovoTx12328	ENSG00000287626.1	ENSG00000287626	ENST00000664650.1	0	0	0	0	0	0	1	1	0	0	0	0	0
denovoTx12331	ENSG00000047579.20	DTNBP1	ENST00000513680.5	1	0	0	0	0	0	0	0	0	0	0	0	0
denovoTx60680	BambuGene_ma_01079	ARPC3P5-AS	No reference found	0	0	0	0	0	0	0	0	0	0	0	0	0
denovoTx60681	BambuGene_ma_01079	ARPC3P5-AS	No reference found	0	0	0	0	0	0	0	0	0	0	0	0	0
denovoTx60682	BambuGene_ma_01079	ARPC3P5-AS	No reference found	0	0	0	0	0	0	0	0	0	0	0	0	0
denovoTx60683	BambuGene_ma_01079	ARPC3P5-AS	No reference found	0	0	0	0	0	0	0	0	0	0	0	0	0
denovoTx60684	BambuGene_ma_01079	ARPC3P5-AS	No reference found	0	0	0	0	0	0	0	0	0	0	0	0	0
denovoTx12332	ENSG00000007944.15	MYLIP	ENST00000356840.8	0	0	0	0	0	0	0	1	0	0	0	0	0
denovoTx41992	ENSG00000007944.15	MYLIP	ENST00000356840.8	0	0	0	0	0	0	0	1	0	0	0	0	0
denovoTx60685	ENSG00000007944.15	MYLIP	ENST00000356840.8	0	0	0	0	0	0	0	0	0	1	0	0	0
denovoTx60686	ENSG00000137198.10	GMPR	ENST00000259727.5	1	0	0	0	0	0	0	0	0	0	0	0	0
denovoTx41993	ENSG00000137198.10	GMPR	ENST00000259727.5	1	0	0	0	0	0	0	0	0	0	0	0	0
denovoTx12336	ENSG00000137198.10	GMPR	ENST00000259727.5	1	0	1	0	0	0	0	0	0	0	0	0	0
denovoTx60687	ENSG00000282024.1	ENSG00000282024	ENST00000632346.1	0	0	0	0	0	0	1	1	0	0	0	0	0
denovoTx41994	ENSG00000137198.10	GMPR	ENST00000540478.1	1	1	0	0	0	0	0	1	0	0	0	0	0
denovoTx41995	ENSG00000137198.10	GMPR	ENST00000540478.1	1	0	0	0	0	0	0	1	0	0	0	0	0
denovoTx41996	ENSG00000137198.10	GMPR	ENST00000540478.1	1	0	0	0	0	0	0	1	0	0	0	0	0
denovoTx60688	ENSG00000137198.10	GMPR	ENST00000540478.1	1	0	0	0	0	0	0	1	0	0	0	0	0
denovoTx55744	ENSG00000124788.19	ATXN1	ENST00000436367.6	0	0	0	0	0	0	0	1	0	0	0	0	1
denovoTx12337	ENSG00000124788.19	ATXN1	ENST00000436367.6	1	0	0	0	0	0	0	1	0	0	0	0	0
denovoTx12338	ENSG00000124788.19	ATXN1	ENST00000473388.6	1	0	0	0	0	0	0	0	0	0	0	0	0
denovoTx12339	ENSG00000124788.19	ATXN1	ENST00000473388.6	1	0	0	0	0	0	0	1	0	0	0	0	0
denovoTx41999	ENSG00000124788.19	ATXN1	ENST00000646259.1	0	0	1	0	0	0	0	0	0	0	0	0	0
denovoTx60689	ENSG00000112186.13	CAP2	ENST00000229922.7	0	0	0	0	0	0	0	1	0	0	0	0	0
denovoTx60691	BambuGene_ma_01080	FAM8A1-AS	No reference found	0	0	0	0	0	0	0	0	0	0	0	0	0
denovoTx12345	ENSG00000124789.12	NUP153	ENST00000262077.3	1	0	0	0	0	0	0	0	0	0	0	0	0
denovoTx52380	ENSG00000124789.12	NUP153	ENST00000262077.3	1	0	0	0	0	0	0	0	0	0	0	0	0
denovoTx60692	ENSG00000272269.1	NUP153-AS1	ENST00000606771.1	1	1	0	0	0	0	0	0	0	0	0	0	0
denovoTx60693	ENSG00000165097.16	KDM1B	ENST00000449850.2	0	0	0	0	0	0	0	1	0	0	0	0	0
denovoTx12363	ENSG00000137393.10	RNF144B	ENST00000259939.4	0	0	0	0	0	0	0	1	0	0	0	0	0
denovoTx68524	ENSG00000137393.10	RNF144B	ENST00000259939.4	0	0	0	0	0	0	0	0	0	1	0	0	1
denovoTx60696	ENSG00000172201.12	ID4	ENST00000378700.8	0	0	0	0	0	0	1	0	1	1	0	0	0
denovoTx12365	ENSG00000172197.11	MBOAT1	ENST00000324607.8	1	0	0	0	0	0	0	0	0	0	0	0	0
denovoTx42006	BambuGene_ma_01081	E2F3-AS	No reference found	0	0	0	0	0	0	0	0	0	0	0	0	0
denovoTx12370	ENSG00000112242.16	E2F3	ENST00000535432.2	0	0	0	1	0	0	0	0	0	0	0	0	0
denovoTx12368	ENSG00000112242.16	E2F3	ENST00000535432.2	0	0	0	1	0	0	0	0	0	0	0	0	0
denovoTx42007	ENSG00000112242.16	E2F3	ENST00000535432.2	0	0	0	0	0	0	0	1	0	0	0	0	0
denovoTx12369	ENSG00000112242.16	E2F3	ENST00000535432.2	0	0	0	1	0	0	0	1	0	0	0	0	0
denovoTx12377	ENSG00000145996.11	CDKAL1	ENST00000613575.4	0	0	0	0	0	0	0	1	0	0	0	0	0
denovoTx42009	ENSG00000145996.11	CDKAL1	ENST00000274695.8	0	0	0	0	0	0	0	1	0	0	0	0	0
denovoTx12371	ENSG00000145996.11	CDKAL1	ENST00000274695.8	0	0	0	0	0	0	0	1	0	0	0	0	0
denovoTx12375	ENSG00000145996.11	CDKAL1	ENST00000274695.8	0	0	0	0	0	0	0	0	0	0	0	0	0
denovoTx60697	ENSG00000145996.11	CDKAL1	ENST00000378610.1	1	0	0	0	0	0	0	1	0	0	0	0	0
denovoTx60698	ENSG00000272168.9	CASC15	ENST00000606336.5	1	0	0	0	0	0	0	1	0	0	0	0	0
denovoTx55749	ENSG00000272168.9	CASC15	ENST00000658810.1	0	0	0	0	0	0	0	0	0	0	0	0	0
denovoTx60700	ENSG00000260455.2	NBAT1	ENST00000566912.2	0	0	0	0	0	0	0	1	0	0	0	0	0
denovoTx12379	BambuGene_ma_01082	ENSG00000235743-AS	No reference found	0	0	0	0	0	0	0	0	0	0	0	0	0
denovoTx60702	ENSG00000152954.12	NRSN1	ENST00000378478.5	0	0	0	0	0	0	0	1	0	0	0	0	0
denovoTx68527	ENSG00000152954.12	NRSN1	ENST00000378491.9	0	0	0	0	0	0	0	1	0	0	0	0	0
denovoTx12385	ENSG00000111802.14	TDP2	ENST00000478507.1	1	0	0	0	0	0	0	0	0	0	0	0	0
denovoTx12393	ENSG00000111913.20	RIPOR2	ENST00000378023.8	0	0	0	0	0	0	0	1	0	0	0	0	0
denovoTx12395	ENSG00000111913.20	RIPOR2	ENST00000613507.4	1	0	0	0	0	0	0	0	0	0	0	0	0
denovoTx60704	ENSG00000286633.1	ENSG00000286633	ENST00000666473.1	1	0	1	0	0	0	0	0	0	0	0	0	0
denovoTx42012	ENSG00000286633.1	ENSG00000286633	ENST00000666473.1	1	0	1	0	0	0	0	0	0	0	0	0	0
denovoTx12400	ENSG00000111913.20	RIPOR2	ENST00000606385.1	0	0	0	0	0	0	0	1	0	0	0	0	0
denovoTx12399	ENSG00000111913.20	RIPOR2	ENST00000606385.1	0	0	0	0	0	0	0	1	0	0	0	0	0
denovoTx52385	ENSG00000079691.18	CARMIL1	ENST00000461945.1	0	0	0	0	0	0	0	1	0	0	0	0	0
denovoTx12403	ENSG00000079691.18	CARMIL1	ENST00000329474.7	0	0	0	0	0	0	0	1	0	0	0	0	0
denovoTx52387	ENSG00000168405.18	CMAHP	ENST00000647050.1	1	0	0	0	0	0	0	1	0	0	0	0	0
denovoTx52388	ENSG00000168405.18	CMAHP	ENST00000647050.1	1	0	0	0	0	0	0	1	0	0	0	0	0
denovoTx52390	ENSG00000168405.18	CMAHP	ENST00000646724.1	0	0	0	0	0	1	0	0	0	0	0	0	0
denovoTx42014	ENSG00000079691.18	CARMIL1	ENST00000635618.1	1	0	1	0	0	0	0	1	0	0	0	0	0
denovoTx42015	ENSG00000079691.18	CARMIL1	ENST00000635618.1	1	0	0	0	0	0	0	1	0	0	0	0	0
denovoTx42017	ENSG00000079691.18	CARMIL1	ENST00000635618.1	1	0	0	0	0	0	0	0	0	0	0	0	0
denovoTx42019	ENSG00000079689.14	SCGN	ENST00000377961.3	1	0	0	0	0	0	0	0	0	0	0	0	0
denovoTx60705	ENSG00000112343.11	TRIM38	ENST00000357085.5	0	0	0	0	0	0	0	1	0	0	0	0	0
denovoTx12414	ENSG00000112343.11	TRIM38	ENST00000357085.5	1	0	0	0	0	0	0	1	0	0	0	0	0
denovoTx12412	ENSG00000112343.11	TRIM38	ENST00000357085.5	1	0	0	0	0	0	0	1	0	0	0	0	0
denovoTx12413	ENSG00000112343.11	TRIM38	ENST00000357085.5	1	0	0	0	0	0	0	0	0	1	0	0	0
denovoTx12417	ENSG00000276410.4	H2BC3	ENST00000615966.2	1	0	0	0	0	0	0	0	0	0	0	0	0
denovoTx12420	ENSG00000010704.19	HFE	ENST00000357618.10	0	0	0	0	0	0	1	1	0	0	0	0	0
denovoTx60706	ENSG00000289447.1	ENSG00000289447	ENST00000687171.1	1	0	0	0	0	0	0	1	0	0	0	0	0
denovoTx42021	ENSG00000186470.14	BTN3A2	ENST00000396948.5	0	0	0	0	0	0	0	0	0	0	0	0	0
denovoTx42020	ENSG00000186470.14	BTN3A2	ENST00000396948.5	1	0	1	0	0	0	0	0	0	0	0	0	0
denovoTx42023	ENSG00000186470.14	BTN3A2	ENST00000377708.7	0	0	0	0	0	0	0	1	0	0	0	0	0
denovoTx52392	ENSG00000186470.14	BTN3A2	ENST00000377708.7	0	0	0	0	0	0	0	0	0	1	0	0	0
denovoTx52393	ENSG00000186470.14	BTN3A2	ENST00000377708.7	0	0	0	0	0	0	0	0	0	1	0	0	0
denovoTx52394	ENSG00000124508.17	BTN2A2	ENST00000469230.5	0	0	0	0	0	0	1	1	0	0	0	0	0
denovoTx12426	ENSG00000124508.17	BTN2A2	ENST00000469230.5	0	0	0	0	0	0	0	1	0	0	0	0	0
denovoTx42026	ENSG00000124508.17	BTN2A2	ENST00000356709.9	0	0	0	0	0	0	0	1	0	0	0	0	0
denovoTx12423	ENSG00000124508.17	BTN2A2	ENST00000356709.9	1	0	0	0	0	0	0	0	0	1	0	0	0
denovoTx12424	ENSG00000124508.17	BTN2A2	ENST00000469230.5	1	0	0	0	0	0	0	1	0	0	0	0	0
denovoTx12427	ENSG00000124508.17	BTN2A2	ENST00000416795.6	1	0	0	0	0	0	0	0	0	0	0	0	0
denovoTx42028	ENSG00000026950.17	BTN3A1	ENST00000289361.11	0	0	0	0	0	0	0	1	0	0	0	0	0
denovoTx42029	ENSG00000026950.17	BTN3A1	ENST00000425234.6	0	0	0	0	0	0	0	1	1	0	0	0	0
denovoTx60707	ENSG00000026950.17	BTN3A1	ENST00000289361.11	0	0	0	0	0	0	0	1	0	0	0	0	0
denovoTx52395	ENSG00000124549.15	BTN2A3P	ENST00000465856.5	1	0	0	0	0	0	0	1	0	0	0	0	0
denovoTx12429	ENSG00000124549.15	BTN2A3P	ENST00000465856.5	0	0	0	0	0	0	0	1	0	0	0	0	0
denovoTx55751	ENSG00000124549.15	BTN2A3P	ENST00000465856.5	0	0	0	0	0	0	1	1	0	0	0	0	0
denovoTx12430	ENSG00000112763.17	BTN2A1	ENST00000377600.7	0	0	0	0	0	0	0	1	0	0	0	0	0
denovoTx12436	ENSG00000112763.17	BTN2A1	ENST00000469185.5	1	0	0	0	0	0	0	0	1	0	0	0	0
denovoTx12438	ENSG00000182952.5	HMGN4	ENST00000377575.3	0	0	0	0	0	0	0	0	0	0	0	0	0
denovoTx42035	ENSG00000181315.11	ZNF322	ENST00000607204.5	1	0	0	0	0	0	0	0	0	0	0	0	0
denovoTx12441	ENSG00000197903.8	H2BC12	ENST00000356950.2	1	0	0	0	0	0	0	0	1	0	0	0	0
denovoTx60713	ENSG00000112812.16	PRSS16	ENST00000230582.8	1	0	0	0	0	0	0	0	0	1	0	0	0
denovoTx42038	ENSG00000112812.16	PRSS16	ENST00000377456.6	0	0	0	0	0	0	0	0	0	0	0	0	0
denovoTx68529	ENSG00000204789.5	ZNF204P	ENST00000687798.1	0	0	0	0	0	0	0	1	0	0	0	0	1
denovoTx60715	ENSG00000204789.5	ZNF204P	ENST00000692173.1	0	0	0	0	0	0	0	0	0	0	0	0	1
denovoTx60718	ENSG00000204789.5	ZNF204P	ENST00000687798.1	0	0	0	0	0	0	0	1	0	1	0	0	1
denovoTx42040	ENSG00000204789.5	ZNF204P	ENST00000692173.1	1	0	0	0	0	0	0	0	0	0	0	0	0
denovoTx42042	ENSG00000124613.9	ZNF391	ENST00000244576.9	0	0	0	0	0	0	0	1	0	0	0	0	0
denovoTx42043	ENSG00000096654.16	ZNF184	ENST00000377419.1	0	0	0	0	0	0	0	1	0	0	0	0	0
denovoTx60719	ENSG00000281706.4	LINC01012	ENST00000686567.1	0	0	0	0	0	0	1	0	0	0	0	0	0
denovoTx42045	ENSG00000281706.4	LINC01012	ENST00000692987.1	0	0	0	0	0	0	0	1	0	0	0	0	0
denovoTx52398	ENSG00000287252.2	ENSG00000287252	ENST00000668543.1	1	0	0	0	0	0	0	1	1	0	0	0	0
denovoTx60722	ENSG00000185130.6	H2BC13	ENST00000377401.4	1	0	0	0	0	0	0	1	0	0	0	0	0
denovoTx52399	ENSG00000273542.2	H4C12	ENST00000611927.2	1	0	0	1	0	0	0	0	0	0	0	0	0
denovoTx42048	ENSG00000197279.5	ZNF165	ENST00000377325.2	1	0	0	0	0	0	0	0	0	0	0	0	0
denovoTx12449	ENSG00000269293.4	ZSCAN16-AS1	ENST00000600652.1	1	0	0	0	0	0	0	1	1	1	0	0	0
denovoTx12452	ENSG00000196812.6	ZSCAN16	ENST00000340487.5	0	0	0	0	0	0	0	1	0	0	0	0	0
denovoTx42049	ENSG00000196812.6	ZSCAN16	ENST00000340487.5	0	0	0	1	0	0	0	0	0	0	0	0	0
denovoTx12451	ENSG00000196812.6	ZSCAN16	ENST00000340487.5	0	0	0	0	0	0	0	1	0	0	0	0	0
denovoTx60724	ENSG00000226314.9	ZKSCAN8P1	ENST00000440790.6	0	0	0	0	0	0	0	1	0	0	0	0	0
denovoTx60725	ENSG00000226314.9	ZKSCAN8P1	ENST00000440790.6	0	0	0	0	0	0	0	1	0	0	0	0	0
denovoTx42050	ENSG00000137185.13	ZSCAN9	ENST00000252207.10	0	0	0	0	0	0	0	1	0	0	0	0	0
denovoTx12460	ENSG00000137185.13	ZSCAN9	ENST00000527436.5	1	0	1	0	0	0	0	0	0	0	0	0	0
denovoTx12463	ENSG00000187626.9	ZKSCAN4	ENST00000377294.3	0	0	0	0	0	0	0	1	0	0	0	0	1
denovoTx42051	ENSG00000187626.9	ZKSCAN4	ENST00000377294.3	0	0	0	0	0	0	0	0	1	0	0	0	1
denovoTx52400	ENSG00000187626.9	ZKSCAN4	ENST00000377294.3	0	0	0	0	0	0	0	1	0	0	0	0	1
denovoTx12465	ENSG00000197062.12	ZSCAN26	ENST00000421553.7	0	0	0	0	0	0	1	0	1	0	0	0	0
denovoTx52402	ENSG00000197062.12	ZSCAN26	ENST00000619937.4	0	0	0	0	0	0	0	1	0	0	0	0	0
denovoTx42053	ENSG00000189298.14	ZKSCAN3	ENST00000252211.7	1	0	0	0	0	0	1	1	0	0	0	0	0
denovoTx60727	ENSG00000189298.14	ZKSCAN3	ENST00000252211.7	1	0	0	0	0	0	0	0	0	1	0	0	0
denovoTx12476	ENSG00000189298.14	ZKSCAN3	ENST00000252211.7	1	0	0	0	0	0	0	1	0	0	0	0	0
denovoTx42054	ENSG00000189298.14	ZKSCAN3	ENST00000252211.7	1	0	0	0	0	0	0	0	0	1	0	0	0
denovoTx12477	ENSG00000189298.14	ZKSCAN3	ENST00000252211.7	1	0	0	0	0	0	1	0	0	1	0	0	0
denovoTx42055	ENSG00000189298.14	ZKSCAN3	ENST00000252211.7	0	0	0	0	0	0	0	1	0	0	0	0	0
denovoTx42056	ENSG00000189298.14	ZKSCAN3	ENST00000252211.7	0	0	0	0	0	0	1	0	0	1	0	0	0
denovoTx12478	ENSG00000189298.14	ZKSCAN3	ENST00000252211.7	0	0	0	0	0	0	0	1	0	0	0	0	0
denovoTx42058	ENSG00000158691.15	ZSCAN12	ENST00000361028.5	1	0	0	0	0	0	0	1	1	0	0	0	0
denovoTx42057	ENSG00000158691.15	ZSCAN12	ENST00000361028.5	1	0	0	0	0	0	0	1	1	0	0	0	0
denovoTx42059	ENSG00000158691.15	ZSCAN12	ENST00000361028.5	1	0	0	0	0	0	0	1	1	0	0	0	0
denovoTx68533	ENSG00000158691.15	ZSCAN12	ENST00000684592.1	0	0	0	0	0	0	0	1	0	0	0	0	1
denovoTx12480	ENSG00000158691.15	ZSCAN12	ENST00000684592.1	1	0	0	0	0	0	0	0	0	0	0	0	0
denovoTx60728	ENSG00000187987.10	ZSCAN23	ENST00000486481.1	1	0	0	0	0	0	0	1	0	0	0	0	0
denovoTx60729	ENSG00000187987.10	ZSCAN23	ENST00000289788.5	1	0	0	0	0	0	0	1	1	0	0	0	0
denovoTx60730	ENSG00000187987.10	ZSCAN23	ENST00000289788.5	0	0	0	0	0	0	0	1	0	0	0	0	1
denovoTx60735	ENSG00000232040.4	ZBED9	ENST00000452236.3	1	0	0	0	0	0	0	0	0	0	1	0	0
denovoTx60734	ENSG00000232040.4	ZBED9	ENST00000452236.3	0	0	0	1	0	0	0	0	0	0	0	0	1
denovoTx60736	ENSG00000235570.1	LINC00533	ENST00000456103.1	1	0	0	0	0	0	0	0	0	0	0	0	0
denovoTx52405	ENSG00000244349.1	ENSG00000244349	ENST00000445544.1	1	1	0	1	0	0	0	0	0	0	0	1	0
denovoTx60739	ENSG00000244349.1	ENSG00000244349	ENST00000445544.1	1	0	0	0	0	0	0	1	0	0	0	0	0
denovoTx60740	ENSG00000197935.7	ZNF311	ENST00000377179.4	0	0	0	0	0	0	1	1	0	0	0	0	0
denovoTx60741	ENSG00000197935.7	ZNF311	ENST00000483450.1	0	0	0	0	0	0	1	0	1	0	0	1	0
denovoTx42062	ENSG00000197935.7	ZNF311	ENST00000483450.1	1	0	0	0	0	0	1	1	1	0	0	0	0
denovoTx42063	ENSG00000197935.7	ZNF311	ENST00000377179.4	1	0	0	0	0	0	0	1	0	0	0	0	0
denovoTx42064	ENSG00000197935.7	ZNF311	ENST00000377179.4	1	0	0	1	0	0	0	0	0	0	0	1	0
denovoTx60743	ENSG00000204681.11	GABBR1	ENST00000485508.5	1	0	0	0	0	0	0	0	0	0	0	0	0
denovoTx42065	ENSG00000204681.11	GABBR1	ENST00000467259.1	1	0	0	0	0	0	0	0	0	1	0	0	0
denovoTx42066	ENSG00000204681.11	GABBR1	ENST00000472823.5	1	0	0	0	0	0	0	0	0	0	1	0	0
denovoTx60745	BambuGene_ma_01083	MOG-AS	No reference found	0	0	0	0	0	0	0	0	0	0	0	0	0
denovoTx60746	ENSG00000204655.12	MOG	ENST00000376889.3	1	0	0	0	0	0	0	0	0	0	0	0	0
denovoTx68534	ENSG00000204655.12	MOG	ENST00000376889.3	1	0	0	0	0	0	0	0	0	0	0	0	0
denovoTx60748	BambuGene_ma_01084	ZDHHC20P1-AS	No reference found	0	0	0	0	0	0	0	0	0	0	0	0	0
denovoTx42068	ENSG00000204642.14	HLA-F	ENST00000334668.8	1	0	0	0	0	0	0	0	0	0	1	0	0
denovoTx60750	ENSG00000273340.1	MICE	ENST00000510438.1	1	0	0	0	0	0	0	1	0	0	0	0	0
denovoTx60751	ENSG00000273340.1	MICE	ENST00000510438.1	1	0	0	0	0	0	0	1	0	0	0	0	0
denovoTx60752	ENSG00000273340.1	MICE	ENST00000510438.1	1	1	0	0	0	0	0	1	0	0	0	0	0
denovoTx60753	ENSG00000273340.1	MICE	ENST00000510438.1	1	0	1	0	0	0	0	0	0	0	0	0	0
denovoTx60754	ENSG00000273340.1	MICE	ENST00000510438.1	1	0	1	0	0	0	0	0	0	0	0	0	0
denovoTx60755	ENSG00000273340.1	MICE	ENST00000510438.1	0	0	0	0	0	1	0	0	0	0	0	0	0
denovoTx12485	ENSG00000273340.1	MICE	ENST00000510438.1	1	0	0	0	0	0	0	0	0	0	0	0	0
denovoTx60756	ENSG00000235821.1	IFITM4P	ENST00000441380.1	1	0	0	0	0	0	0	1	0	0	0	0	0
denovoTx60757	ENSG00000204632.13	HLA-G	ENST00000376828.6	1	0	0	0	0	0	0	0	0	0	0	0	0
denovoTx42069	ENSG00000230795.3	HLA-K	ENST00000430151.2	1	0	0	0	1	0	0	0	0	0	1	0	0
denovoTx12486	ENSG00000230795.3	HLA-K	ENST00000430151.2	1	0	0	0	1	0	0	0	0	0	0	0	0
denovoTx42070	ENSG00000204623.10	ZNRD1ASP	ENST00000420251.5	0	0	0	0	0	0	0	0	0	0	0	0	0
denovoTx42073	ENSG00000204623.10	ZNRD1ASP	ENST00000421692.5	1	0	0	0	0	0	1	1	0	0	0	0	0
denovoTx60761	ENSG00000204623.10	ZNRD1ASP	ENST00000421692.5	1	0	0	0	0	0	0	0	0	0	0	0	0
denovoTx42072	ENSG00000204623.10	ZNRD1ASP	ENST00000421692.5	1	0	0	0	0	0	1	1	0	0	0	0	0
denovoTx42076	ENSG00000204614.9	TRIM40	ENST00000376724.6	0	0	0	0	0	0	0	1	0	0	0	0	1
denovoTx42077	BambuGene_ma_01085	TRIM15-AS	No reference found	0	0	0	0	0	0	0	0	0	0	0	0	0
denovoTx42078	ENSG00000234127.9	TRIM26	ENST00000454678.7	0	0	0	0	0	0	1	1	0	0	0	0	0
denovoTx12493	ENSG00000234127.9	TRIM26	ENST00000454678.7	0	0	0	0	0	0	1	1	0	0	0	0	0
denovoTx12494	ENSG00000234127.9	TRIM26	ENST00000454678.7	0	0	0	0	0	0	1	0	0	0	0	0	0
denovoTx42080	ENSG00000234127.9	TRIM26	ENST00000454678.7	1	0	0	0	0	0	1	1	0	0	0	0	0
denovoTx12501	ENSG00000231074.10	HCG18	ENST00000664861.1	1	0	0	0	0	0	0	0	0	1	0	0	0
denovoTx12502	ENSG00000231074.10	HCG18	ENST00000602290.2	1	0	0	0	0	0	0	0	0	0	0	0	0
denovoTx52407	ENSG00000204599.15	TRIM39	ENST00000396551.8	1	0	0	0	0	0	0	1	0	0	0	0	0
denovoTx12507	ENSG00000204599.15	TRIM39	ENST00000376656.8	0	0	0	0	0	0	0	0	1	0	0	0	0
denovoTx42081	ENSG00000204599.15	TRIM39	ENST00000376656.8	0	0	0	0	0	0	0	1	0	0	0	0	0
denovoTx12511	ENSG00000204590.13	GNL1	ENST00000376621.8	0	0	0	0	0	0	0	1	0	0	0	0	1
denovoTx12514	ENSG00000204576.12	PRR3	ENST00000470703.1	1	0	0	0	0	0	0	1	0	0	0	0	0
denovoTx12515	ENSG00000204576.12	PRR3	ENST00000470703.1	1	1	0	0	0	0	0	1	0	0	0	0	0
denovoTx12524	ENSG00000204569.10	PPP1R10	ENST00000484449.1	1	0	0	0	0	0	0	0	0	0	0	0	0
denovoTx12525	ENSG00000204568.12	MRPS18B	ENST00000259873.5	0	0	0	0	0	0	0	0	0	0	0	0	0
denovoTx12531	ENSG00000137343.18	ATAT1	ENST00000376485.8	0	0	0	0	0	0	0	0	0	0	0	0	0
denovoTx12527	ENSG00000137343.18	ATAT1	ENST00000318999.11	0	0	0	0	0	0	0	1	0	0	0	0	0
denovoTx42084	ENSG00000137343.18	ATAT1	ENST00000330083.6	0	0	0	0	0	0	1	0	0	0	0	0	0
denovoTx42086	ENSG00000204564.12	C6orf136	ENST00000488383.5	0	0	0	0	0	0	1	1	0	0	0	0	0
denovoTx12537	ENSG00000204560.10	DHX16	ENST00000376442.8	1	0	0	0	0	0	0	0	0	0	0	0	0
denovoTx12539	ENSG00000146112.12	PPP1R18	ENST00000615892.4	0	0	0	0	0	0	0	1	0	0	0	0	0
denovoTx42087	BambuGene_ma_01086	NRM-AS	No reference found	0	0	0	0	0	0	0	0	0	0	0	0	0
denovoTx12545	ENSG00000137337.16	MDC1	ENST00000376406.8	0	0	0	0	0	0	0	0	0	0	0	0	0
denovoTx12548	ENSG00000137337.16	MDC1	ENST00000376406.8	1	0	0	0	0	0	0	1	0	0	0	0	0
denovoTx12555	ENSG00000137312.15	FLOT1	ENST00000376389.8	0	0	0	0	0	0	0	1	0	0	0	0	1
denovoTx12556	ENSG00000137312.15	FLOT1	ENST00000376389.8	0	0	0	0	0	0	0	0	0	0	0	0	1
denovoTx52410	ENSG00000272273.2	IER3-AS1	ENST00000693016.1	1	0	0	0	0	0	0	1	0	0	0	0	0
denovoTx42089	ENSG00000214894.7	LINC00243	ENST00000419357.6	0	0	0	0	0	0	0	1	0	0	0	0	0
denovoTx42090	ENSG00000214894.7	LINC00243	ENST00000419357.6	0	0	0	0	0	0	0	1	0	0	0	0	1
denovoTx55755	ENSG00000214894.7	LINC00243	ENST00000399196.1	0	0	0	0	0	0	0	1	0	0	0	0	1
denovoTx60764	ENSG00000237923.1	LINC02570	ENST00000442852.1	1	0	0	0	0	0	0	0	1	0	0	0	0
denovoTx60766	ENSG00000204580.14	DDR1	ENST00000376568.8	1	0	1	0	0	0	0	0	0	0	0	0	0
denovoTx52411	ENSG00000204580.14	DDR1	ENST00000376568.8	0	0	0	0	0	0	0	0	0	0	0	0	0
denovoTx12561	ENSG00000213780.11	GTF2H4	ENST00000259895.9	0	0	0	0	0	0	0	0	0	0	1	0	0
denovoTx12563	ENSG00000213780.11	GTF2H4	ENST00000259895.9	0	0	0	0	0	0	0	1	0	0	0	0	0
denovoTx42091	ENSG00000213780.11	GTF2H4	ENST00000259895.9	0	0	0	0	0	0	0	0	0	0	1	0	0
denovoTx12565	ENSG00000137411.19	VARS2	ENST00000321897.9	1	0	0	0	0	0	0	0	1	0	0	0	0
denovoTx42095	ENSG00000196260.5	SFTA2	ENST00000634371.1	1	0	0	0	0	0	0	0	0	0	0	0	0
denovoTx55757	ENSG00000204540.11	PSORS1C1	ENST00000259881.10	0	0	0	1	0	0	0	1	0	0	0	0	0
denovoTx60770	ENSG00000204540.11	PSORS1C1	ENST00000259881.10	1	0	0	0	0	0	0	1	0	0	0	0	0
denovoTx60771	ENSG00000204538.4	PSORS1C2	ENST00000259845.5	0	0	0	0	1	0	0	0	0	0	0	0	0
denovoTx60772	ENSG00000204538.4	PSORS1C2	ENST00000259845.5	0	0	0	0	0	0	0	1	0	0	0	0	0
denovoTx42096	ENSG00000204536.15	CCHCR1	ENST00000376266.9	0	0	0	0	0	0	0	1	0	0	0	0	0
denovoTx12571	ENSG00000204536.15	CCHCR1	ENST00000396268.8	0	0	0	0	0	0	1	1	0	0	0	0	0
denovoTx42097	ENSG00000204536.15	CCHCR1	ENST00000428174.1	1	0	0	0	0	0	1	0	1	0	0	0	0
denovoTx12578	ENSG00000137310.12	TCF19	ENST00000376257.8	1	0	0	0	0	0	0	0	0	1	0	0	0
denovoTx12576	ENSG00000137310.12	TCF19	ENST00000376257.8	0	0	0	0	0	0	1	0	1	1	0	0	0
denovoTx42098	ENSG00000272221.1	ENSG00000272221	ENST00000606743.1	1	0	0	0	0	0	0	1	0	0	0	0	0
denovoTx12581	ENSG00000204520.14	MICA	ENST00000616296.4	1	0	0	0	0	0	0	0	0	0	0	0	0
denovoTx42099	ENSG00000286940.1	MICB-DT	ENST00000665353.1	1	0	0	0	0	0	0	0	0	1	0	0	0
denovoTx42101	ENSG00000204498.11	NFKBIL1	ENST00000376146.8	0	0	0	0	0	0	1	1	0	0	0	0	0
denovoTx12595	ENSG00000232810.4	TNF	ENST00000449264.3	0	0	0	1	0	0	0	0	0	0	0	0	0
denovoTx12601	ENSG00000227507.3	LTB	ENST00000429299.3	0	0	0	0	0	0	0	1	0	0	0	0	0
denovoTx68535	ENSG00000230622.1	UQCRHP1	ENST00000424609.1	1	0	0	0	0	0	0	0	0	0	0	0	0
denovoTx42102	ENSG00000230622.1	UQCRHP1	ENST00000424609.1	1	0	0	0	0	0	0	0	0	0	0	0	0
denovoTx12624	ENSG00000204463.14	BAG6	ENST00000375976.8	0	0	0	0	0	0	0	0	0	0	0	0	0
denovoTx12629	ENSG00000204463.14	BAG6	ENST00000375976.8	0	0	0	0	0	0	0	0	0	0	0	0	0
denovoTx12623	ENSG00000204463.14	BAG6	ENST00000676615.2	0	0	0	0	0	0	0	0	0	0	0	0	0
denovoTx12626	ENSG00000204463.14	BAG6	ENST00000375976.8	0	0	0	0	0	0	0	0	0	0	0	0	0
denovoTx52415	ENSG00000204444.11	APOM	ENST00000375920.8	0	0	0	0	0	0	0	0	0	0	0	0	0
denovoTx12634	ENSG00000204438.11	GPANK1	ENST00000375893.6	0	0	0	0	0	0	0	1	0	0	0	0	0
denovoTx12632	ENSG00000204438.11	GPANK1	ENST00000375906.5	0	0	0	0	0	0	0	0	0	1	0	0	1
denovoTx12637	ENSG00000204438.11	GPANK1	ENST00000445768.5	0	0	0	0	0	0	0	1	0	0	0	0	1
denovoTx12642	ENSG00000204438.11	GPANK1	ENST00000375906.5	1	0	0	0	0	0	0	0	0	1	0	0	0
denovoTx12645	ENSG00000204428.12	LY6G5C	ENST00000474395.5	0	0	0	1	0	0	0	0	0	0	0	0	0
denovoTx12649	ENSG00000250641.1	LY6G6F-LY6G6D	ENST00000503322.1	0	0	0	0	0	0	0	0	0	0	0	0	0
denovoTx12655	ENSG00000204420.10	MPIG6B	ENST00000375809.7	1	0	0	0	0	0	0	0	0	0	1	0	0
denovoTx42107	ENSG00000213719.8	CLIC1	ENST00000395892.5	1	0	0	0	0	0	0	0	0	0	0	0	0
denovoTx42108	ENSG00000213719.8	CLIC1	ENST00000395892.5	1	0	0	0	0	0	0	0	0	0	0	0	0
denovoTx12664	ENSG00000204410.16	MSH5	ENST00000375755.8	1	0	0	0	0	0	0	0	0	0	0	0	0
denovoTx55759	ENSG00000204410.16	MSH5	ENST00000375755.8	1	0	0	0	0	0	0	0	0	0	0	0	0
denovoTx12660	ENSG00000204410.16	MSH5	ENST00000425703.5	0	0	0	0	0	0	0	1	0	0	0	0	0
denovoTx12662	ENSG00000204410.16	MSH5	ENST00000425703.5	0	0	0	0	0	0	0	1	0	0	0	0	0
denovoTx12663	ENSG00000204410.16	MSH5	ENST00000375755.8	1	0	0	0	0	0	0	0	0	0	0	0	0
denovoTx12661	ENSG00000204410.16	MSH5	ENST00000375750.9	0	0	0	0	0	0	0	1	0	0	0	0	0
denovoTx42109	ENSG00000204410.16	MSH5	ENST00000375750.9	0	0	0	0	0	0	0	0	0	0	0	0	0
denovoTx60775	ENSG00000204410.16	MSH5	ENST00000650702.1	0	0	0	0	0	0	1	0	1	0	0	0	0
denovoTx60776	ENSG00000204396.11	VWA7	ENST00000375688.5	0	0	0	0	0	1	0	1	0	0	0	0	0
denovoTx12667	ENSG00000204394.13	VARS1	ENST00000375663.8	0	0	0	0	0	0	0	1	0	0	0	0	0
denovoTx42110	BambuGene_ma_01087	LSM2-AS	No reference found	0	0	0	0	0	0	0	0	0	0	0	0	0
denovoTx60778	BambuGene_ma_01087	LSM2-AS	No reference found	0	0	0	0	0	0	0	0	0	0	0	0	0
denovoTx60779	ENSG00000204390.10	HSPA1L	ENST00000375654.5	0	0	0	0	0	0	0	1	0	0	0	0	0
denovoTx12673	ENSG00000204387.14	SNHG32	ENST00000375638.7	1	0	0	0	0	0	0	0	0	0	0	0	0
denovoTx12682	ENSG00000204371.11	EHMT2	ENST00000465429.1	1	0	0	0	0	0	0	0	1	0	0	0	0
denovoTx12684	ENSG00000166278.15	C2	ENST00000469372.5	0	0	0	0	0	0	0	1	0	0	0	0	0
denovoTx42113	ENSG00000204366.4	ZBTB12	ENST00000375527.3	0	0	0	0	0	1	0	1	0	0	0	0	0
denovoTx12685	ENSG00000166278.15	C2	ENST00000418949.6	0	0	0	0	0	0	0	0	0	0	0	0	0
denovoTx12689	ENSG00000166278.15	C2	ENST00000299367.10	0	0	0	0	0	0	0	0	0	0	0	0	0
denovoTx12690	ENSG00000204356.14	NELFE	ENST00000492185.5	0	0	0	0	0	0	1	0	1	0	0	0	0
denovoTx12694	ENSG00000204351.12	SKIV2L	ENST00000465703.5	0	0	0	0	0	0	1	0	1	0	0	0	0
denovoTx42115	ENSG00000204351.12	SKIV2L	ENST00000488648.5	0	0	0	0	0	0	0	1	0	0	0	0	0
denovoTx42118	ENSG00000204348.10	DXO	ENST00000485557.5	0	0	0	0	0	0	1	1	1	0	0	0	0
denovoTx12698	ENSG00000204348.10	DXO	ENST00000477826.5	0	0	0	0	0	0	1	1	1	0	0	0	0
denovoTx42117	ENSG00000204348.10	DXO	ENST00000485557.5	0	0	0	0	0	0	1	1	1	0	0	0	0
denovoTx55760	ENSG00000204348.10	DXO	ENST00000477826.5	0	0	0	0	0	0	1	1	1	0	0	0	0
denovoTx52417	ENSG00000204348.10	DXO	ENST00000492946.1	1	0	0	0	0	0	1	0	1	0	0	0	0
denovoTx12701	ENSG00000204344.16	STK19	ENST00000375333.3	1	0	0	0	0	0	1	0	0	0	0	0	0
denovoTx12702	ENSG00000204344.16	STK19	ENST00000491861.5	0	0	0	0	0	0	0	0	0	0	0	0	0
denovoTx42121	ENSG00000244731.8	C4A	ENST00000428956.7	1	0	0	0	0	0	0	0	0	0	0	0	0
denovoTx42123	ENSG00000224389.9	C4B	ENST00000435363.7	1	0	0	0	0	0	0	0	0	0	0	0	0
denovoTx42125	ENSG00000168477.19	TNXB	ENST00000451343.4	0	0	0	0	0	0	1	1	0	0	0	0	0
denovoTx42126	ENSG00000284954.1	ENSG00000284954	ENST00000485392.5	0	0	0	0	0	0	0	1	0	0	0	0	0
denovoTx42130	ENSG00000284954.1	ENSG00000284954	ENST00000485392.5	1	0	0	0	0	0	0	1	0	0	1	0	0
denovoTx42128	ENSG00000284954.1	ENSG00000284954	ENST00000485392.5	1	0	0	0	0	0	0	0	0	0	1	1	0
denovoTx42132	ENSG00000221988.13	PPT2	ENST00000395523.5	0	0	0	0	0	0	0	0	1	0	0	0	0
denovoTx42135	ENSG00000221988.13	PPT2	ENST00000395523.5	1	0	0	0	0	0	0	0	0	0	0	0	0
denovoTx12711	ENSG00000221988.13	PPT2	ENST00000324816.11	1	0	0	0	0	0	0	0	0	0	0	0	0
denovoTx42136	ENSG00000204310.13	AGPAT1	ENST00000375107.8	1	0	0	0	0	0	0	0	1	0	0	0	0
denovoTx60784	ENSG00000204304.12	PBX2	ENST00000375050.6	0	0	0	0	0	0	0	0	0	0	0	0	0
denovoTx12720	ENSG00000204301.6	NOTCH4	ENST00000491215.1	1	0	0	0	0	0	0	1	0	0	0	0	0
denovoTx55761	ENSG00000204301.6	NOTCH4	ENST00000474612.1	1	0	0	0	0	0	0	1	0	0	1	0	0
denovoTx60787	ENSG00000225914.4	TSBP1-AS1	ENST00000653922.1	0	0	0	0	0	1	1	1	0	0	0	0	0
denovoTx68536	ENSG00000225914.4	TSBP1-AS1	ENST00000653922.1	0	0	0	0	0	0	1	1	0	0	0	0	0
denovoTx60788	ENSG00000225914.4	TSBP1-AS1	ENST00000653922.1	0	0	0	0	0	0	1	1	1	0	0	0	0
denovoTx60789	ENSG00000225914.4	TSBP1-AS1	ENST00000646176.1	0	0	0	0	0	0	1	1	0	0	0	0	0
denovoTx68537	ENSG00000225914.4	TSBP1-AS1	ENST00000646176.1	1	0	0	0	0	0	0	0	0	1	0	0	0
denovoTx12723	ENSG00000196126.11	HLA-DRB1	ENST00000360004.5	0	0	0	0	0	0	0	1	0	0	0	0	0
denovoTx12724	ENSG00000196126.11	HLA-DRB1	ENST00000360004.5	0	0	0	0	0	0	0	1	0	0	0	0	0
denovoTx60790	ENSG00000179344.17	HLA-DQB1	ENST00000487676.1	0	0	0	0	0	0	1	1	1	0	0	0	1
denovoTx12735	ENSG00000250264.1	ENSG00000250264	ENST00000452392.2	1	0	0	0	0	0	0	1	0	0	0	0	0
denovoTx12737	ENSG00000250264.1	ENSG00000250264	ENST00000452392.2	1	0	0	0	0	0	0	0	0	0	1	0	0
denovoTx12738	ENSG00000250264.1	ENSG00000250264	ENST00000452392.2	1	0	0	0	0	0	0	1	0	0	0	0	0
denovoTx12749	ENSG00000289047.1	ENSG00000289047	ENST00000685247.1	1	0	0	0	0	0	0	1	0	0	0	1	0
denovoTx12751	ENSG00000242574.9	HLA-DMB	ENST00000418107.3	0	0	0	0	0	0	0	0	0	0	0	0	0
denovoTx12753	ENSG00000242574.9	HLA-DMB	ENST00000418107.3	0	0	0	0	0	0	0	0	0	0	0	0	0
denovoTx12754	ENSG00000242574.9	HLA-DMB	ENST00000418107.3	0	0	0	0	0	0	0	0	0	0	0	0	0
denovoTx60791	ENSG00000204252.14	HLA-DOA	ENST00000229829.7	0	0	0	0	0	0	0	0	0	0	0	0	0
denovoTx60793	ENSG00000204252.14	HLA-DOA	ENST00000229829.7	0	0	0	0	0	0	0	0	0	0	0	0	0
denovoTx60792	ENSG00000204252.14	HLA-DOA	ENST00000229829.7	0	0	0	0	0	0	1	1	0	0	0	0	0
denovoTx60794	ENSG00000204252.14	HLA-DOA	ENST00000229829.7	1	0	0	0	0	0	0	0	0	0	0	0	0
denovoTx12766	ENSG00000231389.8	HLA-DPA1	ENST00000419277.5	0	0	0	0	0	0	0	0	0	0	0	0	1
denovoTx12764	ENSG00000231389.8	HLA-DPA1	ENST00000419277.5	0	0	0	0	0	0	0	1	0	0	0	0	1
denovoTx12765	ENSG00000231389.8	HLA-DPA1	ENST00000419277.5	0	0	0	0	0	0	0	0	0	0	0	0	1
denovoTx12767	ENSG00000231389.8	HLA-DPA1	ENST00000479107.1	1	0	0	0	1	0	1	0	1	0	0	0	0
denovoTx12769	ENSG00000223865.11	HLA-DPB1	ENST00000416804.1	1	0	1	0	0	0	1	0	0	1	0	0	0
denovoTx12770	ENSG00000223865.11	HLA-DPB1	ENST00000416804.1	1	0	1	0	0	0	1	0	1	1	0	0	0
denovoTx60797	ENSG00000224557.8	HLA-DPB2	ENST00000692715.1	1	0	0	0	0	0	0	0	1	0	0	0	0
denovoTx60800	ENSG00000224557.8	HLA-DPB2	ENST00000692715.1	1	0	0	0	0	0	0	0	0	1	0	0	0
denovoTx60801	BambuGene_ma_01088	HLA-DPB2-AS	No reference found	0	0	0	0	0	0	0	0	0	0	0	0	0
denovoTx60802	BambuGene_ma_01088	HLA-DPB2-AS	No reference found	0	0	0	0	0	0	0	0	0	0	0	0	0
denovoTx68538	BambuGene_ma_01088	HLA-DPB2-AS	No reference found	0	0	0	0	0	0	0	0	0	0	0	0	0
denovoTx12772	ENSG00000237398.1	HLA-DPA3	ENST00000454398.1	1	0	0	0	0	0	0	0	0	0	0	0	0
denovoTx55763	ENSG00000237398.1	HLA-DPA3	ENST00000454398.1	1	0	0	0	0	0	0	0	0	0	0	1	0
denovoTx68539	ENSG00000204248.12	COL11A2	ENST00000341947.7	0	0	0	0	0	0	0	1	0	0	0	0	0
denovoTx12775	ENSG00000204231.11	RXRB	ENST00000374680.4	1	0	0	0	0	0	0	0	0	0	0	0	0
denovoTx12782	ENSG00000204228.4	HSD17B8	ENST00000374662.4	1	0	0	0	0	0	0	0	0	0	0	0	0
denovoTx12783	ENSG00000204227.5	RING1	ENST00000374656.5	0	0	0	0	0	0	0	1	0	0	0	0	0
denovoTx12785	ENSG00000232940.7	HCG25	ENST00000658980.1	1	0	0	0	0	0	0	0	0	1	0	0	0
denovoTx12787	ENSG00000223501.9	VPS52	ENST00000445902.3	0	0	0	0	0	0	0	1	0	0	0	0	0
denovoTx42140	ENSG00000223501.9	VPS52	ENST00000445902.3	0	0	0	0	0	0	0	1	0	0	0	0	0
denovoTx12795	ENSG00000204220.12	PFDN6	ENST00000374607.5	1	0	0	0	0	0	0	0	1	0	0	0	0
denovoTx12796	ENSG00000204220.12	PFDN6	ENST00000374606.10	0	0	0	0	0	0	1	0	1	0	0	0	0
denovoTx12800	ENSG00000237441.10	RGL2	ENST00000483151.5	0	0	0	0	0	0	1	1	1	0	0	0	0
denovoTx60803	ENSG00000237441.10	RGL2	ENST00000483151.5	0	0	0	0	0	0	1	1	1	0	0	0	0
denovoTx12803	ENSG00000231925.13	TAPBP	ENST00000434618.7	0	0	0	0	0	0	0	1	0	0	0	0	0
denovoTx42141	BambuGene_ma_01089	TAPBP-AS	No reference found	0	0	0	0	0	0	0	0	0	0	0	0	0
denovoTx12809	ENSG00000204209.13	DAXX	ENST00000374542.10	0	0	0	0	0	0	0	1	0	0	0	0	0
denovoTx12815	ENSG00000237649.8	KIFC1	ENST00000428849.7	0	0	0	0	0	0	0	0	0	0	0	0	0
denovoTx42142	ENSG00000112511.18	PHF1	ENST00000374516.8	1	0	1	0	0	0	0	0	0	0	0	0	0
denovoTx52420	ENSG00000112511.18	PHF1	ENST00000487667.5	0	0	0	0	0	0	0	1	0	0	0	0	0
denovoTx55764	ENSG00000112511.18	PHF1	ENST00000487667.5	1	0	0	0	0	0	0	0	0	0	0	0	0
denovoTx12818	ENSG00000112511.18	PHF1	ENST00000374516.8	0	0	0	0	0	0	0	0	0	0	0	0	0
denovoTx12817	ENSG00000112511.18	PHF1	ENST00000374516.8	0	0	0	0	0	0	0	0	0	0	1	0	0
denovoTx55765	ENSG00000197283.18	SYNGAP1	ENST00000479510.2	1	0	0	0	0	0	0	1	0	0	0	0	0
denovoTx42144	ENSG00000197283.18	SYNGAP1	ENST00000479510.2	1	0	0	0	0	0	0	0	0	0	0	0	0
denovoTx42145	ENSG00000274259.2	SYNGAP1-AS1	ENST00000630418.1	0	0	0	0	0	1	0	1	0	0	0	0	0
denovoTx42146	ENSG00000274259.2	SYNGAP1-AS1	ENST00000630418.1	0	0	0	0	0	1	0	0	0	0	0	0	0
denovoTx60804	ENSG00000274259.2	SYNGAP1-AS1	ENST00000630418.1	1	0	0	0	0	0	0	0	0	0	0	0	0
denovoTx12825	ENSG00000030110.14	BAK1	ENST00000374467.4	1	0	0	0	0	0	0	0	0	0	0	0	0
denovoTx60805	ENSG00000096433.11	ITPR3	ENST00000605930.3	0	0	0	0	0	0	0	1	0	0	0	0	0
denovoTx68540	ENSG00000096433.11	ITPR3	ENST00000605930.3	1	0	0	0	0	0	0	1	0	0	0	0	0
denovoTx60807	ENSG00000161896.12	IP6K3	ENST00000451316.6	1	0	0	0	0	0	0	1	0	0	0	0	0
denovoTx60808	ENSG00000161904.12	LEMD2	ENST00000511171.5	0	0	0	0	0	0	1	0	1	1	0	0	0
denovoTx42148	BambuGene_ma_01090	LINC01016-AS	No reference found	0	0	0	0	0	0	0	0	0	0	0	0	0
denovoTx42149	BambuGene_ma_01090	LINC01016-AS	No reference found	0	0	0	0	0	0	0	0	0	0	0	0	0
denovoTx42150	BambuGene_ma_01091	ENSG00000233183-AS	No reference found	0	0	0	0	0	0	0	0	0	0	0	0	0
denovoTx12829	ENSG00000137309.20	HMGA1	ENST00000447654.5	1	0	0	0	0	0	0	0	0	0	0	0	0
denovoTx42151	ENSG00000225339.4	ENSG00000225339	ENST00000586726.3	0	0	0	0	0	0	0	1	0	0	0	0	0
denovoTx52424	ENSG00000225339.4	ENSG00000225339	ENST00000593917.2	0	0	0	0	0	0	0	0	0	0	0	0	0
denovoTx12841	ENSG00000272325.2	NUDT3	ENST00000607016.2	0	0	0	0	0	0	0	1	0	0	0	0	1
denovoTx12839	ENSG00000272325.2	NUDT3	ENST00000607016.2	1	0	0	0	0	0	0	0	1	0	0	0	0
denovoTx42152	BambuGene_ma_01092	NUDT3-AS	No reference found	0	0	0	0	0	0	0	0	0	0	0	0	0
denovoTx60809	ENSG00000124507.11	PACSIN1	ENST00000620693.4	0	0	0	0	0	0	0	1	0	0	0	0	0
denovoTx60810	ENSG00000124507.11	PACSIN1	ENST00000244458.7	0	0	0	0	0	0	0	1	0	0	0	0	0
denovoTx42154	BambuGene_ma_01093	ENSG00000217130-AS	No reference found	0	0	0	0	0	0	0	0	0	0	0	0	0
denovoTx55766	BambuGene_ma_01093	ENSG00000217130-AS	No reference found	0	0	0	0	0	0	0	0	0	0	0	0	0
denovoTx52426	ENSG00000065060.18	UHRF1BP1	ENST00000192788.6	1	0	0	0	0	0	0	1	0	0	0	0	0
denovoTx12855	ENSG00000065060.18	UHRF1BP1	ENST00000192788.6	0	0	0	0	0	0	0	1	0	0	0	0	0
denovoTx68541	ENSG00000064999.15	ANKS1A	ENST00000649117.1	1	0	1	0	0	0	1	1	0	0	0	0	0
denovoTx68542	BambuGene_ma_01094	SCUBE3-AS	No reference found	0	0	0	0	0	0	0	0	0	0	0	0	0
denovoTx12861	ENSG00000065029.15	ZNF76	ENST00000373953.8	1	0	1	0	0	0	0	0	0	0	0	0	0
denovoTx12859	ENSG00000065029.15	ZNF76	ENST00000339411.5	1	0	1	0	0	0	0	0	0	0	0	0	0
denovoTx12862	ENSG00000065029.15	ZNF76	ENST00000491400.5	1	0	0	0	0	0	0	0	0	0	0	1	0
denovoTx12866	ENSG00000065029.15	ZNF76	ENST00000373953.8	0	0	0	0	0	0	0	1	0	0	0	0	0
denovoTx60814	ENSG00000023892.11	DEF6	ENST00000316637.7	1	0	0	0	0	0	0	0	0	0	0	0	0
denovoTx12873	ENSG00000112033.14	PPARD	ENST00000360694.8	0	0	0	0	0	0	0	1	0	0	0	0	0
denovoTx12878	ENSG00000112033.14	PPARD	ENST00000360694.8	0	0	0	0	0	0	0	1	0	0	0	0	0
denovoTx12870	ENSG00000112033.14	PPARD	ENST00000360694.8	0	0	0	0	0	0	0	1	0	0	0	0	0
denovoTx12876	ENSG00000112033.14	PPARD	ENST00000360694.8	0	0	0	0	0	0	0	1	0	0	0	0	0
denovoTx12879	ENSG00000112033.14	PPARD	ENST00000360694.8	0	0	0	0	0	0	0	1	0	0	0	0	0
denovoTx42158	ENSG00000112033.14	PPARD	ENST00000360694.8	0	0	0	0	0	0	0	1	0	0	0	0	0
denovoTx12871	ENSG00000112033.14	PPARD	ENST00000360694.8	0	0	0	0	0	0	0	1	0	0	0	0	0
denovoTx60815	ENSG00000112039.5	FANCE	ENST00000229769.3	0	0	0	0	0	0	0	0	0	0	0	0	1
denovoTx60816	ENSG00000007866.22	TEAD3	ENST00000338863.13	0	0	0	0	0	0	0	1	0	0	0	0	0
denovoTx60817	ENSG00000007866.22	TEAD3	ENST00000639578.3	1	0	0	0	0	0	0	1	0	0	0	0	0
denovoTx60819	ENSG00000112041.13	TULP1	ENST00000496434.5	0	0	0	0	0	0	0	0	0	0	0	1	0
denovoTx60820	ENSG00000112041.13	TULP1	ENST00000229771.11	1	0	0	0	0	0	0	0	0	0	0	0	0
denovoTx68543	BambuGene_ma_01095	TULP1-AS	No reference found	0	0	0	0	0	0	0	0	0	0	0	0	0
denovoTx60821	ENSG00000112041.13	TULP1	ENST00000614066.4	1	0	0	0	0	0	0	1	0	0	0	0	0
denovoTx60822	ENSG00000112041.13	TULP1	ENST00000229771.11	1	0	0	0	0	0	0	0	0	0	0	0	0
denovoTx60823	ENSG00000112041.13	TULP1	ENST00000229771.11	1	0	1	0	0	0	0	0	0	0	0	0	0
denovoTx12888	ENSG00000157343.9	ARMC12	ENST00000288065.6	1	0	1	0	0	0	0	0	0	0	0	0	0
denovoTx68544	BambuGene_ma_01096	CLPSL2-AS	No reference found	0	0	0	0	0	0	0	0	0	0	0	0	0
denovoTx68545	ENSG00000204140.10	CLPSL1	ENST00000373861.6	1	0	1	0	0	0	0	0	0	0	0	0	0
denovoTx68546	ENSG00000204140.10	CLPSL1	ENST00000428710.1	1	0	0	0	0	0	0	1	0	0	0	0	0
denovoTx60828	ENSG00000204140.10	CLPSL1	ENST00000428710.1	1	1	0	0	0	0	0	1	0	0	0	0	0
denovoTx12893	ENSG00000096063.16	SRPK1	ENST00000423325.6	1	0	0	0	0	0	1	0	0	0	0	0	0
denovoTx42160	ENSG00000112053.14	SLC26A8	ENST00000486155.1	1	0	0	0	0	0	1	1	0	0	0	0	0
denovoTx60830	ENSG00000112053.14	SLC26A8	ENST00000486155.1	1	0	0	0	0	0	0	0	0	1	0	0	0
denovoTx12894	ENSG00000156711.17	MAPK13	ENST00000211287.9	1	0	0	0	0	0	0	0	1	1	0	0	0
denovoTx60831	ENSG00000156711.17	MAPK13	ENST00000373766.9	0	0	0	0	0	0	0	1	0	0	0	0	0
denovoTx12895	ENSG00000156711.17	MAPK13	ENST00000211287.9	0	0	0	0	0	0	0	0	0	1	0	0	0
denovoTx42163	ENSG00000156711.17	MAPK13	ENST00000211287.9	1	0	0	0	0	0	0	0	0	1	0	0	0
denovoTx12899	ENSG00000156711.17	MAPK13	ENST00000211287.9	1	0	0	0	0	0	0	0	0	1	0	0	0
denovoTx12898	ENSG00000156711.17	MAPK13	ENST00000211287.9	1	0	0	0	0	0	0	0	0	1	0	0	0
denovoTx42164	ENSG00000010030.14	ETV7	ENST00000339796.9	0	0	0	0	0	0	0	1	0	0	0	0	1
denovoTx42165	BambuGene_ma_01097	PXT1-AS	No reference found	0	0	0	0	0	0	0	0	0	0	0	0	0
denovoTx12900	ENSG00000112078.14	KCTD20	ENST00000373731.7	0	0	0	0	0	0	0	1	0	0	0	0	0
denovoTx68547	ENSG00000112078.14	KCTD20	ENST00000373731.7	0	0	0	0	0	0	0	1	0	0	0	0	0
denovoTx12906	ENSG00000112079.9	STK38	ENST00000229812.8	1	0	0	0	0	0	0	0	0	0	0	0	0
denovoTx12908	ENSG00000112079.9	STK38	ENST00000229812.8	1	0	0	0	0	0	0	0	0	0	0	0	0
denovoTx42169	ENSG00000124772.12	CPNE5	ENST00000459703.5	0	0	0	0	0	0	0	1	0	0	0	0	0
denovoTx42170	ENSG00000124772.12	CPNE5	ENST00000459703.5	0	0	0	0	0	0	0	1	0	0	0	0	0
denovoTx42171	ENSG00000124772.12	CPNE5	ENST00000459703.5	0	0	0	0	0	0	0	1	0	0	0	0	0
denovoTx60832	BambuGene_ma_01098	CPNE5-AS	No reference found	0	0	0	0	0	0	0	0	0	0	0	0	0
denovoTx12915	ENSG00000124772.12	CPNE5	ENST00000633280.1	1	0	0	0	0	0	0	1	0	0	0	0	0
denovoTx52429	ENSG00000124772.12	CPNE5	ENST00000633280.1	1	0	0	0	0	0	0	1	0	0	0	0	0
denovoTx60833	BambuGene_ma_01099	PI16-AS	No reference found	0	0	0	0	0	0	0	0	0	0	0	0	0
denovoTx12922	ENSG00000164530.15	PI16	ENST00000647861.1	1	0	0	0	0	0	1	1	0	0	0	0	0
denovoTx12921	ENSG00000164530.15	PI16	ENST00000647861.1	1	0	0	0	0	0	1	0	0	0	0	0	0
denovoTx42173	ENSG00000164530.15	PI16	ENST00000647861.1	1	0	0	0	0	0	0	1	0	0	0	0	0
denovoTx42174	ENSG00000226976.3	COX6A1P2	ENST00000620597.2	1	0	0	0	0	0	0	1	0	0	0	0	0
denovoTx42175	ENSG00000226976.3	COX6A1P2	ENST00000620597.2	1	0	0	0	0	0	0	1	0	0	0	0	0
denovoTx42176	ENSG00000137193.14	PIM1	ENST00000373509.6	0	0	0	0	0	0	0	0	1	0	0	0	0
denovoTx12932	ENSG00000137193.14	PIM1	ENST00000373509.6	0	0	0	1	0	0	0	0	0	0	0	0	0
denovoTx42177	ENSG00000065491.8	TBC1D22B	ENST00000373491.3	0	0	0	0	0	0	0	1	0	0	0	0	0
denovoTx12945	ENSG00000112130.17	RNF8	ENST00000373479.9	0	0	0	0	0	0	0	0	0	1	0	0	0
denovoTx42180	ENSG00000137200.13	CMTR1	ENST00000373451.9	0	0	0	0	0	0	0	1	0	0	0	0	0
denovoTx60835	ENSG00000204110.7	LINC02520	ENST00000570443.2	0	0	0	0	0	0	0	1	0	0	0	0	0
denovoTx42181	ENSG00000225945.1	ENSG00000225945	ENST00000415890.1	1	0	0	0	0	0	0	1	0	0	0	0	0
denovoTx42183	ENSG00000183826.18	BTBD9	ENST00000328403.10	1	0	0	0	0	0	0	1	0	0	0	0	0
denovoTx42184	ENSG00000183826.18	BTBD9	ENST00000481247.6	1	0	0	0	0	0	0	0	0	0	0	0	0
denovoTx12953	ENSG00000183826.18	BTBD9	ENST00000481247.6	1	0	0	0	0	0	0	0	0	0	0	0	0
denovoTx55770	ENSG00000183826.18	BTBD9	ENST00000497373.1	1	0	0	0	0	0	0	0	0	1	0	0	0
denovoTx60837	BambuGene_ma_01100	BTBD9-AS	No reference found	0	0	0	0	0	0	0	0	0	0	0	0	0
denovoTx60838	ENSG00000112164.6	GLP1R	ENST00000373256.5	0	0	0	0	0	0	0	1	0	0	0	0	0
denovoTx12960	ENSG00000124780.14	KCNK17	ENST00000453413.2	0	0	0	0	0	0	1	0	0	0	0	0	0
denovoTx42187	BambuGene_ma_01101	KIF6-AS	No reference found	0	0	0	0	0	0	0	0	0	0	0	0	0
denovoTx60841	ENSG00000164627.18	KIF6	ENST00000287152.12	1	0	0	0	0	0	0	0	0	0	0	0	0
denovoTx60842	ENSG00000164627.18	KIF6	ENST00000465719.1	0	1	0	0	0	0	0	0	0	0	0	0	0
denovoTx42188	ENSG00000164627.18	KIF6	ENST00000465719.1	0	1	0	0	0	0	0	0	0	0	0	0	0
denovoTx52431	ENSG00000146122.17	DAAM2	ENST00000475489.5	1	0	0	0	0	0	0	0	0	1	0	0	0
denovoTx60844	ENSG00000146122.17	DAAM2	ENST00000475489.5	1	0	0	0	0	0	0	0	0	1	0	0	0
denovoTx55771	ENSG00000124615.20	MOCS1	ENST00000373188.6	0	0	0	0	0	0	0	1	0	0	0	0	1
denovoTx12961	ENSG00000124615.20	MOCS1	ENST00000373188.6	0	0	0	0	0	0	0	0	0	0	0	0	1
denovoTx42189	ENSG00000220586.2	TUBBP9	ENST00000649703.1	1	0	0	0	0	0	0	0	0	0	0	0	0
denovoTx60849	ENSG00000204091.8	TDRG1	ENST00000660989.1	1	0	0	0	0	0	0	0	1	0	0	0	0
denovoTx60850	ENSG00000204091.8	TDRG1	ENST00000373170.2	1	0	0	0	0	0	0	1	0	0	0	0	0
denovoTx60851	ENSG00000204091.8	TDRG1	ENST00000373170.2	1	0	0	0	0	0	0	1	0	0	0	0	0
denovoTx60854	ENSG00000204091.8	TDRG1	ENST00000660989.1	1	0	0	0	0	0	0	0	1	0	0	0	0
denovoTx60856	ENSG00000204092.2	LINC00951	ENST00000373171.2	0	0	0	0	1	0	0	0	0	0	0	0	0
denovoTx60860	ENSG00000204092.2	LINC00951	ENST00000373171.2	0	0	0	0	1	0	0	0	0	0	0	0	0
denovoTx60858	ENSG00000204092.2	LINC00951	ENST00000373171.2	0	0	0	0	1	0	0	0	0	0	0	0	0
denovoTx60859	ENSG00000204092.2	LINC00951	ENST00000373171.2	0	0	0	0	1	0	0	0	0	0	0	0	0
denovoTx68548	ENSG00000204092.2	LINC00951	ENST00000373171.2	0	0	0	0	1	0	0	0	0	0	0	0	0
denovoTx60862	ENSG00000226454.3	ENSG00000226454	ENST00000442781.1	0	0	0	0	0	0	0	1	0	0	0	0	0
denovoTx60863	ENSG00000124602.10	UNC5CL	ENST00000244565.8	1	1	0	0	0	0	0	1	0	0	0	0	0
denovoTx42192	ENSG00000001167.15	NFYA	ENST00000341376.11	0	0	0	0	0	0	0	0	1	1	0	0	0
denovoTx42193	ENSG00000001167.15	NFYA	ENST00000341376.11	0	0	0	0	0	0	0	0	1	1	0	0	0
denovoTx42194	BambuGene_ma_01102	TREM2-AS	No reference found	0	0	0	0	0	0	0	0	0	0	0	0	0
denovoTx12977	ENSG00000095970.17	TREM2	ENST00000373113.8	0	0	0	0	0	0	0	1	0	0	0	0	0
denovoTx42195	ENSG00000112195.9	TREML2	ENST00000483722.2	0	0	0	0	0	0	1	1	0	0	0	0	0
denovoTx12979	ENSG00000112195.9	TREML2	ENST00000483722.2	1	0	0	0	0	0	0	0	0	0	0	0	0
denovoTx42196	ENSG00000112195.9	TREML2	ENST00000483722.2	1	0	0	0	0	0	0	0	0	0	0	0	0
denovoTx42198	ENSG00000184106.8	TREML3P	ENST00000564680.5	0	0	0	0	1	0	0	0	0	0	0	0	0
denovoTx42199	ENSG00000184106.8	TREML3P	ENST00000564680.5	0	0	0	0	1	0	0	0	0	0	0	0	0
denovoTx42200	ENSG00000184106.8	TREML3P	ENST00000564680.5	0	0	0	0	1	0	0	0	0	0	0	0	0
denovoTx42202	BambuGene_ma_01103	TREML4-AS	No reference found	0	0	0	0	0	0	0	0	0	0	0	0	0
denovoTx42203	ENSG00000184106.8	TREML3P	ENST00000457327.2	1	0	0	0	0	0	0	0	0	0	0	0	0
denovoTx12984	ENSG00000112559.15	MDFI	ENST00000230321.11	1	0	0	0	0	0	0	0	0	0	0	0	0
denovoTx42209	ENSG00000137218.10	FRS3	ENST00000373018.7	1	0	0	0	0	0	0	0	1	0	0	0	0
denovoTx42208	ENSG00000137218.10	FRS3	ENST00000373018.7	0	0	0	0	0	0	0	0	0	0	0	0	0
denovoTx42211	ENSG00000137218.10	FRS3	ENST00000466420.1	0	0	0	0	0	0	0	0	0	0	0	0	0
denovoTx42213	ENSG00000137218.10	FRS3	ENST00000373018.7	1	0	0	0	0	0	0	0	0	0	0	0	0
denovoTx42214	ENSG00000124641.16	MED20	ENST00000265350.9	0	0	0	0	0	0	0	0	0	0	0	0	0
denovoTx12991	ENSG00000112576.13	CCND3	ENST00000372991.9	0	0	0	0	0	0	0	0	0	0	0	0	0
denovoTx12993	ENSG00000112576.13	CCND3	ENST00000372991.9	1	0	0	0	0	0	0	0	0	0	0	0	0
denovoTx12996	ENSG00000137413.17	TAF8	ENST00000372978.7	0	0	0	0	0	0	0	0	0	0	0	0	0
denovoTx12997	ENSG00000048544.6	MRPS10	ENST00000053468.4	0	0	0	0	0	0	0	0	0	0	0	0	0
denovoTx60866	ENSG00000124496.12	TRERF1	ENST00000372922.8	0	0	0	0	0	0	0	1	0	0	0	0	1
denovoTx60867	ENSG00000124496.12	TRERF1	ENST00000541110.5	0	0	0	0	0	0	0	1	0	0	0	0	1
denovoTx60868	ENSG00000124496.12	TRERF1	ENST00000340840.6	1	0	0	0	0	0	0	0	1	0	0	0	0
denovoTx52435	ENSG00000124496.12	TRERF1	ENST00000340840.6	1	0	0	0	0	0	0	0	1	0	0	1	0
denovoTx68551	ENSG00000124496.12	TRERF1	ENST00000340840.6	1	0	0	0	0	0	0	0	1	0	0	0	0
denovoTx60869	ENSG00000124496.12	TRERF1	ENST00000340840.6	1	0	0	0	0	0	0	0	0	0	0	1	0
denovoTx12999	ENSG00000124496.12	TRERF1	ENST00000340840.6	1	0	0	0	0	0	0	0	0	0	0	0	0
denovoTx13000	ENSG00000124496.12	TRERF1	ENST00000340840.6	1	0	0	0	0	0	0	0	0	0	0	0	0
denovoTx13001	ENSG00000024048.11	UBR2	ENST00000372899.6	0	0	0	0	0	0	0	1	0	0	0	0	0
denovoTx60872	ENSG00000112624.13	BICRAL	ENST00000614467.4	1	0	0	0	0	0	0	1	0	0	0	0	0
denovoTx13010	ENSG00000146223.16	RPL7L1	ENST00000493763.7	0	0	0	0	0	0	0	0	0	1	0	0	1
denovoTx42217	ENSG00000288010.1	ENSG00000288010	ENST00000670952.1	0	0	0	0	0	0	0	0	0	0	0	0	0
denovoTx13012	ENSG00000171611.10	PTCRA	ENST00000304672.6	1	0	0	0	0	0	0	0	0	0	0	0	0
denovoTx13015	ENSG00000137161.18	CNPY3	ENST00000372836.5	0	0	0	0	0	0	0	0	0	0	0	0	0
denovoTx42221	ENSG00000044090.13	CUL7	ENST00000683160.1	1	0	0	0	0	0	0	0	1	0	0	0	0
denovoTx13026	ENSG00000044090.13	CUL7	ENST00000683160.1	1	0	0	0	0	0	0	1	1	0	0	0	0
denovoTx13035	ENSG00000137171.15	KLC4	ENST00000453940.6	0	0	0	0	0	0	0	1	0	0	0	0	0
denovoTx68552	ENSG00000137171.15	KLC4	ENST00000347162.10	0	0	0	0	0	0	1	0	0	0	0	0	0
denovoTx55774	ENSG00000137171.15	KLC4	ENST00000394056.6	1	0	0	0	0	0	0	0	1	0	0	0	0
denovoTx60873	ENSG00000272170.1	KLC4-AS1	ENST00000606123.1	1	1	0	0	0	0	0	0	0	0	0	0	0
denovoTx60874	ENSG00000272170.1	KLC4-AS1	ENST00000606123.1	1	0	0	0	0	0	0	0	0	0	0	0	0
denovoTx60877	ENSG00000112658.8	SRF	ENST00000265354.6	1	0	0	0	0	0	0	0	0	0	0	0	0
denovoTx60878	ENSG00000112658.8	SRF	ENST00000265354.6	1	0	0	0	0	0	0	1	0	0	0	0	0
denovoTx13038	ENSG00000112659.14	CUL9	ENST00000503766.5	1	0	0	0	0	0	1	0	1	0	0	0	0
denovoTx13041	ENSG00000146215.14	CRIP3	ENST00000372569.8	0	0	0	0	0	0	0	0	0	0	0	0	0
denovoTx42226	ENSG00000146215.14	CRIP3	ENST00000372569.8	0	0	0	0	0	0	0	0	0	0	0	0	0
denovoTx42227	ENSG00000146215.14	CRIP3	ENST00000372569.8	0	0	0	1	0	0	0	0	0	0	0	0	0
denovoTx60879	ENSG00000146215.14	CRIP3	ENST00000372569.8	0	0	0	1	0	0	0	0	0	0	0	0	0
denovoTx60880	ENSG00000146215.14	CRIP3	ENST00000372569.8	0	0	0	0	0	0	0	0	0	0	0	0	0
denovoTx60881	ENSG00000146215.14	CRIP3	ENST00000372569.8	0	0	0	0	0	0	0	0	0	0	0	0	0
denovoTx60882	ENSG00000146215.14	CRIP3	ENST00000372569.8	0	0	0	1	0	0	0	0	0	0	0	0	0
denovoTx13043	ENSG00000146215.14	CRIP3	ENST00000485819.1	0	0	0	0	0	0	1	1	0	0	0	0	0
denovoTx13045	ENSG00000124574.15	ABCC10	ENST00000372530.9	0	0	0	0	0	0	1	1	0	0	0	0	0
denovoTx42229	ENSG00000124574.15	ABCC10	ENST00000372530.9	0	0	0	0	0	0	0	1	0	0	0	0	0
denovoTx13044	ENSG00000124574.15	ABCC10	ENST00000372530.9	1	0	0	0	0	0	0	1	0	0	0	0	0
denovoTx13046	ENSG00000124574.15	ABCC10	ENST00000372530.9	1	0	0	0	0	0	0	0	0	0	0	0	0
denovoTx13047	ENSG00000124574.15	ABCC10	ENST00000244533.7	1	0	0	0	0	0	1	0	1	0	0	0	0
denovoTx42230	ENSG00000124574.15	ABCC10	ENST00000244533.7	1	0	0	0	0	0	0	1	1	0	0	0	0
denovoTx42231	ENSG00000124574.15	ABCC10	ENST00000244533.7	1	0	0	0	0	0	0	1	0	0	0	0	0
denovoTx13048	ENSG00000124574.15	ABCC10	ENST00000372530.9	1	0	1	0	0	0	0	0	0	0	0	0	0
denovoTx13051	ENSG00000137221.14	TJAP1	ENST00000372445.9	0	0	0	0	0	0	0	0	0	0	0	0	0
denovoTx13052	ENSG00000137221.14	TJAP1	ENST00000372445.9	0	0	1	0	0	0	0	0	0	0	0	0	0
denovoTx13053	ENSG00000137221.14	TJAP1	ENST00000372445.9	0	0	0	0	0	0	0	0	0	0	0	0	0
denovoTx13054	ENSG00000137221.14	TJAP1	ENST00000372444.6	0	0	0	1	0	0	0	0	0	0	0	0	0
denovoTx52437	ENSG00000137221.14	TJAP1	ENST00000259751.5	0	0	0	0	0	0	0	0	1	0	0	0	0
denovoTx13063	ENSG00000170734.12	POLH	ENST00000372236.9	0	0	0	0	0	0	0	1	0	0	0	0	0
denovoTx13060	ENSG00000170734.12	POLH	ENST00000372236.9	0	0	0	0	0	0	0	1	0	0	0	0	0
denovoTx13062	ENSG00000170734.12	POLH	ENST00000372236.9	0	0	0	0	0	0	0	1	0	0	0	0	0
denovoTx13066	ENSG00000172432.19	GTPBP2	ENST00000476510.5	0	0	0	0	0	0	1	1	0	0	0	0	0
denovoTx13069	ENSG00000172432.19	GTPBP2	ENST00000442748.5	1	0	0	0	0	0	0	1	0	0	0	0	0
denovoTx52441	BambuGene_ma_01104	ENSG00000236961-AS	No reference found	0	0	0	0	0	0	0	0	0	0	0	0	0
denovoTx13077	ENSG00000283573.1	ENSG00000283573	ENST00000637813.1	1	0	1	0	0	0	0	1	0	0	0	0	0
denovoTx42239	ENSG00000283573.1	ENSG00000283573	ENST00000637813.1	1	0	0	0	0	0	0	1	1	0	0	0	0
denovoTx42240	ENSG00000283573.1	ENSG00000283573	ENST00000637813.1	1	0	0	0	0	0	0	1	0	0	0	0	0
denovoTx60884	ENSG00000289313.1	LINC01512	ENST00000691600.1	0	0	0	0	0	0	0	1	0	0	0	0	0
denovoTx42241	ENSG00000289609.1	ENSG00000289609	ENST00000689770.1	1	0	0	0	0	0	0	1	0	0	0	0	0
denovoTx42242	ENSG00000237686.8	SCIRT	ENST00000422059.5	0	0	0	0	0	0	0	1	0	0	0	0	1
denovoTx42243	ENSG00000237686.8	SCIRT	ENST00000422059.5	0	0	0	0	0	0	0	1	0	0	0	0	1
denovoTx42245	ENSG00000237686.8	SCIRT	ENST00000687275.1	1	0	0	0	0	0	0	0	0	0	0	0	0
denovoTx13079	ENSG00000180992.7	MRPL14	ENST00000372014.5	0	0	0	0	0	0	0	1	0	0	0	0	1
denovoTx42247	ENSG00000137216.19	TMEM63B	ENST00000323267.11	0	0	0	0	0	0	0	0	0	0	0	0	0
denovoTx13082	ENSG00000137216.19	TMEM63B	ENST00000323267.11	1	0	0	0	0	0	0	0	0	0	0	0	0
denovoTx42248	ENSG00000137216.19	TMEM63B	ENST00000323267.11	1	0	1	0	0	0	0	0	0	0	0	0	0
denovoTx42249	BambuGene_ma_01105	TMEM63B-AS	No reference found	0	0	0	0	0	0	0	0	0	0	0	0	0
denovoTx60887	ENSG00000137225.13	CAPN11	ENST00000398776.2	1	0	0	0	0	0	0	1	0	0	0	0	0
denovoTx42251	ENSG00000137225.13	CAPN11	ENST00000398776.2	1	0	0	0	0	0	1	0	0	0	0	0	0
denovoTx60890	ENSG00000262179.3	MYMX	ENST00000573382.3	1	0	0	0	0	0	0	0	0	0	0	0	0
denovoTx42253	ENSG00000112759.19	SLC29A1	ENST00000371755.9	0	0	0	1	0	0	0	0	0	0	0	0	0
denovoTx13084	ENSG00000112759.19	SLC29A1	ENST00000371724.6	1	0	1	0	0	0	0	0	1	0	0	0	0
denovoTx42254	ENSG00000112759.19	SLC29A1	ENST00000371724.6	1	0	1	0	0	0	0	0	0	0	0	0	0
denovoTx52442	ENSG00000284427.1	MIR4647	ENST00000583964.1	1	0	0	0	0	0	0	0	0	0	0	0	0
denovoTx68554	ENSG00000124608.5	AARS2	ENST00000244571.5	1	0	0	0	0	0	0	0	0	0	0	0	0
denovoTx13093	BambuGene_ma_01106	CDC5L-AS	No reference found	0	0	0	0	0	0	0	0	0	0	0	0	0
denovoTx13101	ENSG00000096401.8	CDC5L	ENST00000371477.4	1	0	0	0	0	0	0	0	0	1	0	0	0
denovoTx60891	ENSG00000237530.2	ENSG00000237530	ENST00000663213.1	1	1	0	0	0	0	0	1	0	0	0	0	0
denovoTx68555	ENSG00000237530.2	ENSG00000237530	ENST00000663213.1	1	1	1	0	0	0	0	0	0	0	0	0	0
denovoTx42259	ENSG00000196284.17	SUPT3H	ENST00000674231.1	0	0	0	0	0	0	0	0	0	0	0	0	1
denovoTx55776	ENSG00000196284.17	SUPT3H	ENST00000459689.1	0	0	0	0	0	0	0	1	0	0	0	0	0
denovoTx68556	ENSG00000271857.1	ENSG00000271857	ENST00000606796.1	1	0	0	0	0	0	1	1	1	0	0	0	0
denovoTx60892	BambuGene_ma_01107	CLIC5-AS	No reference found	0	0	0	0	0	0	0	0	0	0	0	0	0
denovoTx42260	ENSG00000231769.4	ENSG00000231769	ENST00000444038.3	1	0	0	0	0	0	0	1	0	0	0	0	0
denovoTx60893	ENSG00000112796.10	ENPP5	ENST00000371383.7	1	0	0	0	0	0	0	1	0	0	0	0	0
denovoTx60896	ENSG00000112796.10	ENPP5	ENST00000371383.7	1	0	0	0	0	0	0	0	0	0	0	0	0
denovoTx60897	ENSG00000112796.10	ENPP5	ENST00000230565.3	1	0	0	0	0	0	0	0	0	0	0	0	0
denovoTx68558	ENSG00000172348.16	RCAN2	ENST00000371374.6	1	0	0	0	0	0	0	1	0	0	0	0	0
denovoTx60899	ENSG00000172348.16	RCAN2	ENST00000371374.6	1	0	0	0	0	0	0	1	0	0	0	0	0
denovoTx60900	ENSG00000146233.8	CYP39A1	ENST00000275016.3	0	0	0	0	0	0	1	0	0	0	0	0	0
denovoTx13107	ENSG00000146233.8	CYP39A1	ENST00000275016.3	0	0	0	0	0	0	0	1	0	0	0	0	1
denovoTx60904	ENSG00000153291.16	SLC25A27	ENST00000371347.10	0	0	0	0	0	0	0	1	0	0	0	0	0
denovoTx13109	ENSG00000146070.17	PLA2G7	ENST00000274793.12	0	0	0	0	0	0	0	1	0	0	0	0	1
denovoTx60905	ENSG00000286811.1	ENSG00000286811	ENST00000661865.1	1	0	0	0	0	0	0	0	0	0	0	0	0
denovoTx13120	ENSG00000146085.8	MMUT	ENST00000274813.4	0	0	0	0	0	0	0	1	0	0	0	0	1
denovoTx13125	ENSG00000031691.7	CENPQ	ENST00000335783.4	0	0	0	1	0	0	0	1	0	0	0	0	0
denovoTx13124	ENSG00000031691.7	CENPQ	ENST00000335783.4	0	0	0	0	0	0	0	1	0	0	0	0	0
denovoTx13126	ENSG00000031691.7	CENPQ	ENST00000335783.4	0	0	0	1	0	0	0	0	0	0	0	0	0
denovoTx13127	ENSG00000031691.7	CENPQ	ENST00000335783.4	0	0	0	0	0	0	0	0	0	0	0	0	0
denovoTx68560	ENSG00000170927.15	PKHD1	ENST00000340994.4	1	0	0	0	0	0	0	1	0	0	0	0	0
denovoTx13131	ENSG00000112118.20	MCM3	ENST00000616552.4	0	0	0	0	0	0	0	0	0	1	0	0	0
denovoTx42264	ENSG00000170915.9	PAQR8	ENST00000442253.3	0	0	0	0	0	0	0	1	0	0	0	0	0
denovoTx60907	BambuGene_ma_01108	EFHC1-AS	No reference found	0	0	0	0	0	0	0	0	0	0	0	0	0
denovoTx68561	BambuGene_ma_01108	EFHC1-AS	No reference found	0	0	0	0	0	0	0	0	0	0	0	0	0
denovoTx68562	ENSG00000096093.16	EFHC1	ENST00000637892.1	0	0	0	0	0	0	0	1	0	0	0	0	1
denovoTx68563	ENSG00000096093.16	EFHC1	ENST00000635911.1	0	0	0	0	0	0	1	1	0	0	0	0	0
denovoTx42266	ENSG00000065308.5	TRAM2	ENST00000182527.4	0	0	0	0	0	0	0	1	0	0	0	0	1
denovoTx42267	ENSG00000065308.5	TRAM2	ENST00000182527.4	1	0	0	0	0	0	0	0	0	0	0	0	0
denovoTx13139	ENSG00000065308.5	TRAM2	ENST00000182527.4	1	0	0	0	0	0	0	0	0	0	0	0	0
denovoTx42269	ENSG00000065308.5	TRAM2	ENST00000182527.4	1	0	0	0	0	0	0	0	0	0	0	0	0
denovoTx60909	ENSG00000065308.5	TRAM2	ENST00000182527.4	1	0	0	0	0	0	0	0	0	0	0	0	0
denovoTx42270	ENSG00000225791.7	TRAM2-AS1	ENST00000606714.6	1	0	0	0	0	0	0	0	0	0	0	0	0
denovoTx42272	ENSG00000225791.7	TRAM2-AS1	ENST00000658849.1	0	0	0	0	0	0	1	0	1	0	0	0	1
denovoTx13141	ENSG00000096092.6	TMEM14A	ENST00000211314.5	0	0	0	0	0	0	1	0	0	0	0	0	0
denovoTx13143	ENSG00000244067.3	GSTA2	ENST00000493422.3	0	0	0	0	0	0	1	0	0	0	0	0	1
denovoTx13148	ENSG00000243236.6	GSTA9P	ENST00000448991.5	0	0	0	0	0	0	0	0	0	0	0	0	0
denovoTx13147	ENSG00000243236.6	GSTA9P	ENST00000448991.5	0	0	0	0	0	0	0	0	0	0	0	0	0
denovoTx42274	ENSG00000243236.6	GSTA9P	ENST00000448991.5	0	0	0	0	0	0	0	0	0	0	0	0	0
denovoTx13146	ENSG00000243236.6	GSTA9P	ENST00000448991.5	0	0	0	0	0	0	0	0	0	0	0	0	0
denovoTx42275	ENSG00000243236.6	GSTA9P	ENST00000406231.1	1	0	0	0	0	0	0	1	0	0	0	0	0
denovoTx42276	ENSG00000243236.6	GSTA9P	ENST00000406231.1	1	0	0	0	0	0	0	1	0	0	0	0	0
denovoTx13149	ENSG00000243236.6	GSTA9P	ENST00000448991.5	1	0	0	0	0	0	0	0	0	0	0	0	0
denovoTx42277	ENSG00000243236.6	GSTA9P	ENST00000448991.5	1	0	0	0	0	0	0	0	0	0	0	0	0
denovoTx42278	ENSG00000243236.6	GSTA9P	ENST00000448991.5	1	0	0	0	0	0	0	0	0	0	0	0	0
denovoTx13151	ENSG00000170899.11	GSTA4	ENST00000370963.9	0	0	0	0	0	0	0	0	0	0	0	0	0
denovoTx13150	ENSG00000170899.11	GSTA4	ENST00000370963.9	0	0	0	0	0	0	0	0	1	0	0	0	0
denovoTx13154	ENSG00000170899.11	GSTA4	ENST00000370963.9	0	0	0	0	0	0	0	0	0	0	0	0	0
denovoTx13155	ENSG00000170899.11	GSTA4	ENST00000370963.9	1	0	0	0	0	0	0	0	0	0	0	0	0
denovoTx42280	ENSG00000288614.1	ENSG00000288614	ENST00000675098.1	1	0	0	0	0	0	0	0	0	0	0	0	0
denovoTx60914	ENSG00000227885.3	ENSG00000227885	ENST00000661706.1	0	0	0	0	0	0	1	1	0	0	0	0	0
denovoTx60915	ENSG00000137269.15	LRRC1	ENST00000487251.5	1	0	0	1	0	0	0	0	0	0	0	0	0
denovoTx68564	ENSG00000137269.15	LRRC1	ENST00000487251.5	1	0	0	0	0	0	0	1	0	0	0	0	0
denovoTx13171	ENSG00000168143.9	FAM83B	ENST00000306858.8	1	0	1	0	0	0	0	0	0	1	0	0	0
denovoTx13173	ENSG00000168143.9	FAM83B	ENST00000306858.8	0	0	0	0	0	0	0	1	0	0	0	0	0
denovoTx13175	ENSG00000137252.10	HCRTR2	ENST00000370862.4	1	0	0	0	0	0	0	1	0	0	0	0	0
denovoTx13176	ENSG00000137252.10	HCRTR2	ENST00000615358.4	1	0	0	0	0	0	0	1	0	0	0	0	0
denovoTx13177	ENSG00000137252.10	HCRTR2	ENST00000615358.4	1	0	1	0	0	0	0	0	0	0	0	0	0
denovoTx42282	ENSG00000137252.10	HCRTR2	ENST00000615358.4	1	0	1	0	0	0	0	1	0	0	0	0	0
denovoTx60916	BambuGene_ma_01109	HCRTR2-AS	No reference found	0	0	0	0	0	0	0	0	0	0	0	0	0
denovoTx60917	ENSG00000146151.14	HMGCLL1	ENST00000428842.1	0	0	0	0	0	0	0	0	0	0	0	0	1
denovoTx60921	ENSG00000151914.22	DST	ENST00000312431.10	1	0	0	0	0	0	0	0	0	0	0	0	0
denovoTx42283	ENSG00000231441.2	DST-AS1	ENST00000662493.1	0	1	0	0	0	1	1	0	0	0	0	0	0
denovoTx60922	ENSG00000151917.18	BEND6	ENST00000370748.7	0	0	0	0	0	0	0	1	0	0	0	0	0
denovoTx60923	ENSG00000112210.12	RAB23	ENST00000468148.6	0	0	0	0	0	0	0	1	0	0	0	0	0
denovoTx42286	ENSG00000112210.12	RAB23	ENST00000468148.6	0	0	0	0	0	0	0	0	1	0	0	0	0
denovoTx42288	ENSG00000112210.12	RAB23	ENST00000468148.6	0	0	0	0	0	0	0	1	0	0	0	0	1
denovoTx55784	ENSG00000112210.12	RAB23	ENST00000468148.6	1	0	0	0	0	0	0	1	0	0	0	0	0
denovoTx52455	ENSG00000146143.19	PRIM2	ENST00000615550.5	0	0	0	0	0	0	0	1	0	0	0	0	0
denovoTx42291	ENSG00000146143.19	PRIM2	ENST00000419977.4	0	0	0	0	0	0	1	1	0	0	0	0	0
denovoTx42292	ENSG00000283352.1	ENSG00000283352	ENST00000637710.1	1	1	0	1	0	0	0	0	0	0	0	0	0
denovoTx42293	ENSG00000283352.1	ENSG00000283352	ENST00000637710.1	1	0	1	1	0	0	0	0	0	0	0	0	0
denovoTx60924	ENSG00000283352.1	ENSG00000283352	ENST00000637710.1	1	0	0	0	0	0	0	0	0	0	0	0	0
denovoTx68568	ENSG00000275773.1	ENSG00000275773	ENST00000622616.1	1	0	0	0	0	0	0	0	0	0	0	1	0
denovoTx42295	ENSG00000112232.10	KHDRBS2	ENST00000675091.1	1	0	0	0	0	0	0	0	0	0	0	0	0
denovoTx60925	ENSG00000112232.10	KHDRBS2	ENST00000281156.5	1	0	0	0	0	0	0	0	0	0	0	0	0
denovoTx60926	ENSG00000112232.10	KHDRBS2	ENST00000281156.5	1	0	0	0	0	0	0	0	0	0	0	0	0
denovoTx42296	ENSG00000112232.10	KHDRBS2	ENST00000281156.5	1	0	0	0	0	0	0	0	0	0	0	0	0
denovoTx52456	ENSG00000118482.12	PHF3	ENST00000262043.8	0	0	0	0	0	0	0	1	0	0	0	0	0
denovoTx60930	ENSG00000285838.2	ENSG00000285838	ENST00000647954.1	0	0	0	0	0	0	0	1	0	0	0	0	0
denovoTx60932	ENSG00000112280.18	COL9A1	ENST00000644493.1	1	0	1	0	0	0	0	0	0	0	0	0	0
denovoTx60933	ENSG00000112280.18	COL9A1	ENST00000644493.1	1	0	0	0	0	0	0	0	0	0	0	0	0
denovoTx55785	ENSG00000224349.2	FAM135A-AS1	ENST00000448363.2	0	0	0	0	0	0	0	1	0	0	0	0	0
denovoTx52460	ENSG00000082269.17	FAM135A	ENST00000418814.7	0	0	0	0	0	1	0	0	1	0	0	0	0
denovoTx52461	ENSG00000082269.17	FAM135A	ENST00000418814.7	0	0	0	0	0	0	0	1	0	0	0	0	0
denovoTx13203	ENSG00000082269.17	FAM135A	ENST00000505769.5	0	0	0	0	0	0	0	1	0	0	0	0	0
denovoTx42302	ENSG00000082269.17	FAM135A	ENST00000418814.7	0	0	0	0	0	0	0	1	0	0	0	0	0
denovoTx13206	ENSG00000082269.17	FAM135A	ENST00000418814.7	0	0	0	0	0	0	0	0	1	0	0	1	0
denovoTx13205	ENSG00000082269.17	FAM135A	ENST00000418814.7	0	0	0	0	0	0	0	1	0	0	0	0	0
denovoTx42303	ENSG00000082269.17	FAM135A	ENST00000425415.2	1	1	0	1	0	0	0	0	0	1	0	0	0
denovoTx13207	ENSG00000154079.6	SDHAF4	ENST00000370474.4	0	0	0	0	0	0	0	1	0	0	0	0	0
denovoTx60935	ENSG00000112309.11	B3GAT2	ENST00000230053.11	1	0	0	0	0	0	0	0	1	1	0	0	0
denovoTx60937	ENSG00000112309.11	B3GAT2	ENST00000230053.11	1	0	0	0	0	0	0	0	0	1	1	0	0
denovoTx13212	ENSG00000232295.7	ENSG00000232295	ENST00000423255.5	0	0	0	0	0	0	0	1	0	0	0	0	0
denovoTx42305	ENSG00000232295.7	ENSG00000232295	ENST00000423255.5	0	0	0	0	0	0	0	1	0	0	0	0	0
denovoTx42306	ENSG00000119900.9	OGFRL1	ENST00000650315.1	1	0	1	0	0	0	0	1	1	0	0	0	0
denovoTx13213	ENSG00000119900.9	OGFRL1	ENST00000650315.1	1	0	1	0	0	0	0	1	0	0	0	0	0
denovoTx13214	ENSG00000119900.9	OGFRL1	ENST00000650315.1	1	0	1	0	0	0	0	0	0	1	0	0	0
denovoTx42307	ENSG00000119900.9	OGFRL1	ENST00000650315.1	1	0	1	0	0	0	0	0	1	1	0	0	0
denovoTx13215	ENSG00000119900.9	OGFRL1	ENST00000370435.5	0	0	0	1	0	0	0	0	0	1	0	0	1
denovoTx42308	ENSG00000119900.9	OGFRL1	ENST00000650315.1	0	0	0	0	0	0	0	0	1	1	0	0	0
denovoTx55786	ENSG00000185760.18	KCNQ5	ENST00000445310.2	0	0	0	0	0	0	0	1	0	0	0	0	0
denovoTx60939	ENSG00000185760.18	KCNQ5	ENST00000445310.2	0	0	0	0	0	0	0	0	0	0	0	0	0
denovoTx60940	ENSG00000135314.13	KHDC1	ENST00000257765.9	0	0	0	0	0	0	0	1	0	0	0	0	0
denovoTx68572	ENSG00000229852.4	KHDC1-AS1	ENST00000421315.2	1	0	0	0	0	0	0	0	1	1	0	0	0
denovoTx68573	ENSG00000135314.13	KHDC1	ENST00000484801.5	1	0	0	0	0	0	0	0	1	0	0	0	0
denovoTx60942	ENSG00000135314.13	KHDC1	ENST00000484801.5	1	0	0	0	0	0	0	0	1	0	0	0	0
denovoTx13217	ENSG00000135314.13	KHDC1	ENST00000370384.7	1	0	0	0	0	0	0	0	0	0	0	0	0
denovoTx13220	ENSG00000164430.17	CGAS	ENST00000370315.4	1	0	0	0	0	0	0	0	0	0	0	0	0
denovoTx13229	ENSG00000119899.13	SLC17A5	ENST00000355773.6	0	0	0	0	0	0	0	0	0	0	0	0	0
denovoTx55787	ENSG00000119899.13	SLC17A5	ENST00000355773.6	1	0	0	0	0	0	0	0	0	0	0	0	0
denovoTx13231	ENSG00000119899.13	SLC17A5	ENST00000355773.6	1	0	0	0	0	0	0	0	0	0	0	0	0
denovoTx60945	ENSG00000119899.13	SLC17A5	ENST00000355773.6	1	0	0	0	0	0	0	1	0	0	0	0	0
denovoTx42314	ENSG00000119899.13	SLC17A5	ENST00000355773.6	1	0	0	0	0	0	0	0	0	0	0	0	0
denovoTx13232	ENSG00000119899.13	SLC17A5	ENST00000355773.6	1	0	0	0	0	0	0	0	0	0	0	0	0
denovoTx60946	ENSG00000119899.13	SLC17A5	ENST00000355773.6	1	0	0	0	0	0	0	1	0	0	0	0	0
denovoTx13233	ENSG00000156535.15	CD109	ENST00000437994.6	1	0	0	0	0	0	0	0	0	1	0	0	0
denovoTx60947	ENSG00000156535.15	CD109	ENST00000422508.6	0	0	0	0	0	0	0	1	0	0	0	0	1
denovoTx52467	ENSG00000156535.15	CD109	ENST00000422508.6	0	0	0	0	0	0	0	1	0	0	0	0	1
denovoTx42316	ENSG00000225793.4	TMEM30A-DT	ENST00000689068.1	0	0	0	0	0	0	0	0	0	0	0	0	0
denovoTx13244	ENSG00000225793.4	TMEM30A-DT	ENST00000607221.3	0	0	0	0	0	0	0	1	0	1	0	0	0
denovoTx60949	ENSG00000118407.15	FILIP1	ENST00000498523.1	1	0	0	0	0	0	0	1	0	0	0	0	0
denovoTx68574	BambuGene_ma_01110	FILIP1-AS	No reference found	0	0	0	0	0	0	0	0	0	0	0	0	0
denovoTx13248	ENSG00000112701.18	SENP6	ENST00000447266.7	0	0	0	0	0	0	0	1	1	0	0	0	0
denovoTx42319	BambuGene_ma_01111	LINC02540-AS	No reference found	0	0	0	0	0	0	0	0	0	0	0	0	0
denovoTx42320	BambuGene_ma_01112	ENSG00000276064-AS	No reference found	0	0	0	0	0	0	0	0	0	0	0	0	0
denovoTx42321	BambuGene_ma_01112	ENSG00000276064-AS	No reference found	0	0	0	0	0	0	0	0	0	0	0	0	0
denovoTx42322	ENSG00000146243.14	IRAK1BP1	ENST00000369940.7	0	0	0	0	0	0	0	1	0	0	0	0	0
denovoTx42323	ENSG00000146243.14	IRAK1BP1	ENST00000369940.7	1	0	0	0	0	0	0	0	0	1	0	0	0
denovoTx13267	ENSG00000146247.14	PHIP	ENST00000275034.5	1	0	0	0	0	0	0	0	0	0	0	0	0
denovoTx13272	ENSG00000118418.14	HMGN3	ENST00000620514.1	0	0	0	1	0	0	0	0	0	0	0	0	0
denovoTx68575	ENSG00000135338.14	LCA5	ENST00000392959.5	1	0	0	0	0	0	0	1	0	0	0	0	0
denovoTx68576	ENSG00000135338.14	LCA5	ENST00000392959.5	1	0	0	0	0	0	0	0	1	0	0	0	0
denovoTx42327	ENSG00000287811.2	ENSG00000287811	ENST00000691944.1	1	0	0	0	0	0	1	1	0	0	0	0	0
denovoTx13274	ENSG00000287811.2	ENSG00000287811	ENST00000691944.1	0	0	0	0	0	0	1	1	0	0	0	0	0
denovoTx13279	ENSG00000112742.10	TTK	ENST00000230510.7	0	0	0	0	0	0	0	1	1	0	0	0	1
denovoTx13285	ENSG00000112773.16	TENT5A	ENST00000320172.11	0	0	0	0	0	0	0	1	0	0	0	0	1
denovoTx52469	ENSG00000224995.1	LINC01526	ENST00000441949.1	0	0	0	0	0	0	1	1	0	0	0	0	0
denovoTx52470	ENSG00000226453.3	LINC02542	ENST00000666226.1	0	0	1	0	0	0	0	1	0	0	0	0	1
denovoTx60956	ENSG00000226453.3	LINC02542	ENST00000666226.1	1	0	0	0	0	0	0	0	0	0	0	0	0
denovoTx60957	ENSG00000226453.3	LINC02542	ENST00000668266.1	1	0	0	0	0	0	0	0	0	0	0	0	0
denovoTx60959	BambuGene_ma_01113	LINC02542-AS	No reference found	0	0	0	0	0	0	0	0	0	0	0	0	0
denovoTx42330	ENSG00000005700.15	IBTK	ENST00000369751.2	1	0	0	0	0	0	0	1	0	0	0	0	0
denovoTx13293	ENSG00000118420.17	UBE3D	ENST00000369747.8	0	0	0	0	0	0	0	0	0	0	0	0	0
denovoTx55792	ENSG00000118420.17	UBE3D	ENST00000430071.6	1	0	1	0	0	0	0	0	0	0	0	0	0
denovoTx13294	ENSG00000118420.17	UBE3D	ENST00000505226.1	1	0	0	0	0	0	0	1	0	0	0	0	0
denovoTx13295	ENSG00000118420.17	UBE3D	ENST00000505226.1	1	0	0	0	0	0	0	1	0	0	0	0	0
denovoTx42333	ENSG00000118420.17	UBE3D	ENST00000505226.1	1	0	0	0	0	0	0	0	0	0	0	0	0
denovoTx55793	ENSG00000118420.17	UBE3D	ENST00000430071.6	1	0	0	0	0	0	0	0	0	0	0	0	0
denovoTx13296	ENSG00000118420.17	UBE3D	ENST00000505226.1	1	0	0	0	0	0	0	1	0	0	0	0	0
denovoTx13297	ENSG00000083097.15	DOP1A	ENST00000237163.9	0	0	0	0	0	0	0	0	0	0	0	0	0
denovoTx42335	ENSG00000083097.15	DOP1A	ENST00000237163.9	0	0	0	0	0	0	0	1	0	0	0	0	0
denovoTx42336	ENSG00000083097.15	DOP1A	ENST00000349129.7	0	0	0	0	0	0	0	1	0	0	0	0	0
denovoTx60964	ENSG00000083097.15	DOP1A	ENST00000349129.7	0	0	0	0	0	0	0	1	0	0	0	0	0
denovoTx42337	ENSG00000013375.16	PGM3	ENST00000509219.2	1	0	0	0	0	0	0	0	0	0	0	0	0
denovoTx13299	ENSG00000013375.16	PGM3	ENST00000509219.2	1	0	0	0	0	0	0	0	0	0	0	0	0
denovoTx13300	ENSG00000013392.8	RWDD2A	ENST00000369724.5	0	0	0	0	0	0	0	0	1	1	0	0	0
denovoTx13301	ENSG00000013392.8	RWDD2A	ENST00000369724.5	0	0	0	0	0	0	0	0	0	1	0	0	0
denovoTx13303	ENSG00000013392.8	RWDD2A	ENST00000369724.5	0	0	0	0	0	0	0	0	1	1	0	0	0
denovoTx52472	ENSG00000013392.8	RWDD2A	ENST00000369724.5	0	0	0	0	0	0	0	0	0	1	0	0	0
denovoTx42338	ENSG00000013392.8	RWDD2A	ENST00000369724.5	0	0	0	0	0	0	0	1	0	0	0	0	0
denovoTx55797	ENSG00000146250.7	PRSS35	ENST00000369700.4	0	0	0	0	0	0	0	0	0	1	0	0	0
denovoTx60966	ENSG00000203877.9	RIPPLY2	ENST00000635617.1	1	0	0	0	0	0	1	1	1	0	0	0	0
denovoTx42339	ENSG00000065615.14	CYB5R4	ENST00000369681.10	0	0	0	0	0	0	0	1	0	0	0	0	0
denovoTx60968	ENSG00000135324.6	MRAP2	ENST00000257776.5	1	0	1	0	0	0	0	0	0	0	0	0	0
denovoTx60969	ENSG00000135324.6	MRAP2	ENST00000257776.5	0	0	0	0	0	0	0	1	0	0	0	0	0
denovoTx42343	ENSG00000135324.6	MRAP2	ENST00000257776.5	0	0	0	0	0	0	0	1	0	0	0	0	0
denovoTx42342	ENSG00000135324.6	MRAP2	ENST00000257776.5	0	1	0	0	0	0	0	0	0	0	0	0	0
denovoTx13314	ENSG00000135315.12	CEP162	ENST00000403245.8	1	0	0	0	0	0	0	1	0	0	0	0	0
denovoTx13316	ENSG00000135315.12	CEP162	ENST00000403245.8	1	0	0	0	0	0	0	0	0	0	0	0	0
denovoTx42345	ENSG00000135315.12	CEP162	ENST00000403245.8	1	0	0	0	0	0	0	1	0	0	0	0	0
denovoTx60970	ENSG00000135315.12	CEP162	ENST00000403245.8	1	0	0	0	0	0	0	0	0	0	0	0	0
denovoTx13319	ENSG00000231776.5	LINC01611	ENST00000454172.5	0	0	0	0	1	0	0	0	0	0	0	0	0
denovoTx42347	ENSG00000231776.5	LINC01611	ENST00000454172.5	0	0	0	0	1	0	0	0	0	0	0	0	0
denovoTx42348	ENSG00000231776.5	LINC01611	ENST00000454172.5	0	0	0	0	1	0	0	0	0	0	0	0	0
denovoTx13320	ENSG00000112837.17	TBX18	ENST00000369663.10	0	0	0	0	0	0	0	1	0	0	0	0	1
denovoTx13341	ENSG00000188994.13	ZNF292	ENST00000369578.6	0	0	0	0	0	0	0	1	0	0	0	0	0
denovoTx42351	ENSG00000188994.13	ZNF292	ENST00000369577.8	0	0	0	0	0	0	0	1	0	0	0	0	0
denovoTx60972	ENSG00000164411.12	GJB7	ENST00000442973.2	1	0	0	0	0	0	0	0	0	0	0	0	0
denovoTx13345	ENSG00000111850.11	SMIM8	ENST00000608353.5	0	0	0	0	0	0	0	1	0	0	0	0	0
denovoTx42352	BambuGene_ma_01114	ENSG00000213204-AS	No reference found	0	0	0	0	0	0	0	0	0	0	0	0	0
denovoTx13348	ENSG00000164414.19	SLC35A1	ENST00000369552.9	0	0	0	0	0	0	1	0	0	0	0	0	0
denovoTx13350	ENSG00000164414.19	SLC35A1	ENST00000369552.9	0	0	0	0	0	0	0	0	0	0	0	0	0
denovoTx42353	ENSG00000164414.19	SLC35A1	ENST00000369552.9	0	0	0	0	0	0	0	0	0	0	0	0	0
denovoTx13352	ENSG00000146282.19	RARS2	ENST00000685336.1	0	0	0	0	0	0	0	0	0	0	0	0	0
denovoTx52474	ENSG00000146282.19	RARS2	ENST00000689594.1	1	0	0	0	0	0	0	0	0	0	0	0	0
denovoTx13359	ENSG00000135336.16	ORC3	ENST00000257789.4	0	0	0	0	0	0	0	1	0	0	0	0	0
denovoTx13357	ENSG00000135336.16	ORC3	ENST00000468486.2	0	0	0	0	0	0	0	0	1	0	0	0	0
denovoTx52475	ENSG00000234426.3	ENSG00000234426	ENST00000655924.1	0	0	0	0	0	0	0	1	0	0	0	0	1
denovoTx52476	ENSG00000234426.3	ENSG00000234426	ENST00000655924.1	1	0	0	0	0	0	0	0	0	0	0	0	0
denovoTx13371	ENSG00000111880.16	RNGTT	ENST00000369485.9	1	0	0	0	0	0	0	0	0	0	0	0	0
denovoTx13375	ENSG00000146278.11	PNRC1	ENST00000336032.4	0	0	0	0	0	0	1	1	0	1	0	0	0
denovoTx13376	ENSG00000146278.11	PNRC1	ENST00000336032.4	1	0	0	0	0	0	0	0	0	1	0	0	0
denovoTx13377	ENSG00000146278.11	PNRC1	ENST00000336032.4	1	0	0	0	0	0	0	0	0	1	0	0	0
denovoTx42357	ENSG00000146278.11	PNRC1	ENST00000336032.4	1	0	0	0	0	0	0	0	0	1	0	0	0
denovoTx68578	ENSG00000154548.9	SRSF12	ENST00000452027.3	0	0	0	0	0	0	0	0	0	0	0	0	0
denovoTx13378	ENSG00000154548.9	SRSF12	ENST00000452027.3	0	0	0	0	0	0	0	0	0	0	0	0	1
denovoTx13379	ENSG00000154548.9	SRSF12	ENST00000452027.3	1	0	0	0	1	0	0	0	0	0	0	0	0
denovoTx42361	ENSG00000146281.6	PM20D2	ENST00000275072.5	0	0	0	0	0	0	0	1	0	0	0	0	1
denovoTx60973	ENSG00000146276.12	GABRR1	ENST00000621627.4	0	0	0	0	0	0	1	1	0	0	0	0	0
denovoTx60974	ENSG00000146276.12	GABRR1	ENST00000481493.1	0	1	0	0	0	0	0	0	0	0	0	0	0
denovoTx60975	ENSG00000146276.12	GABRR1	ENST00000369451.7	1	0	0	0	0	0	0	1	0	0	0	0	0
denovoTx13383	ENSG00000025039.15	RRAGD	ENST00000369415.9	0	0	0	0	0	0	0	0	0	0	0	0	1
denovoTx13382	ENSG00000025039.15	RRAGD	ENST00000369415.9	0	0	0	0	0	0	0	1	0	0	0	0	1
denovoTx42362	ENSG00000025039.15	RRAGD	ENST00000369415.9	0	0	0	0	0	0	0	1	0	1	0	0	1
denovoTx55799	ENSG00000025039.15	RRAGD	ENST00000369415.9	0	0	0	0	0	0	0	1	0	0	0	0	1
denovoTx42363	ENSG00000228124.1	ENSG00000228124	ENST00000438877.1	1	0	1	0	0	0	1	1	0	0	0	0	0
denovoTx13388	ENSG00000228124.1	ENSG00000228124	ENST00000438877.1	1	0	0	0	0	0	0	1	0	0	0	0	0
denovoTx42364	ENSG00000228124.1	ENSG00000228124	ENST00000438877.1	1	0	0	1	0	0	1	1	0	0	0	0	0
denovoTx60976	ENSG00000228124.1	ENSG00000228124	ENST00000438877.1	1	0	0	0	0	0	0	1	0	0	0	0	0
denovoTx42365	ENSG00000228124.1	ENSG00000228124	ENST00000438877.1	1	0	0	0	0	0	0	1	0	0	0	1	0
denovoTx13389	ENSG00000112159.12	MDN1	ENST00000629399.2	1	1	0	0	0	0	0	0	0	0	0	0	0
denovoTx13390	ENSG00000112159.12	MDN1	ENST00000629399.2	1	1	0	0	0	0	0	0	0	0	0	0	0
denovoTx13395	ENSG00000118412.13	CASP8AP2	ENST00000237177.10	1	0	1	0	0	0	0	1	0	0	0	0	0
denovoTx13398	ENSG00000118412.13	CASP8AP2	ENST00000237177.10	1	0	0	0	0	0	0	1	0	0	0	0	0
denovoTx60983	ENSG00000260271.3	ENSG00000260271	ENST00000671229.1	1	0	0	0	0	0	0	1	0	0	0	0	0
denovoTx55800	ENSG00000288101.1	ENSG00000288101	ENST00000661503.1	0	0	0	0	1	1	0	0	0	0	0	0	0
denovoTx60988	ENSG00000135333.15	EPHA7	ENST00000681130.1	0	0	0	0	0	0	1	0	0	0	0	0	0
denovoTx60990	ENSG00000135333.15	EPHA7	ENST00000679565.1	1	0	0	0	0	0	0	0	0	0	0	0	0
denovoTx60995	ENSG00000229600.1	ENSG00000229600	ENST00000424678.1	1	1	1	0	0	0	0	0	0	0	0	0	0
denovoTx55801	ENSG00000261366.1	MANEA-DT	ENST00000564541.1	1	1	0	0	0	0	0	1	0	0	0	0	0
denovoTx52478	ENSG00000261366.1	MANEA-DT	ENST00000564541.1	1	1	0	0	0	0	0	1	0	0	0	0	0
denovoTx42370	ENSG00000261366.1	MANEA-DT	ENST00000564541.1	1	1	0	0	0	0	0	1	0	0	0	0	0
denovoTx60999	ENSG00000172461.11	FUT9	ENST00000302103.6	0	0	0	0	0	0	0	1	0	0	0	0	0
denovoTx61000	ENSG00000172461.11	FUT9	ENST00000302103.6	0	0	0	0	0	0	0	1	0	0	0	0	0
denovoTx68584	ENSG00000172461.11	FUT9	ENST00000302103.6	0	0	0	0	0	0	0	1	0	0	0	0	0
denovoTx60998	ENSG00000172461.11	FUT9	ENST00000302103.6	0	0	0	0	0	0	0	1	0	0	0	0	0
denovoTx61001	ENSG00000172461.11	FUT9	ENST00000302103.6	1	0	0	0	0	0	0	0	0	1	0	0	0
denovoTx61002	ENSG00000233797.3	UFL1-AS1	ENST00000686709.1	1	1	0	0	0	0	0	1	0	0	0	0	0
denovoTx13406	ENSG00000233797.3	UFL1-AS1	ENST00000430796.1	1	0	0	0	0	0	0	0	0	0	0	0	0
denovoTx42372	ENSG00000112218.9	GPR63	ENST00000229955.4	1	0	0	0	0	0	0	0	0	0	0	0	0
denovoTx61003	ENSG00000112218.9	GPR63	ENST00000229955.4	1	0	0	0	0	0	0	0	0	0	0	0	0
denovoTx13416	ENSG00000123545.6	NDUFAF4	ENST00000478382.1	0	0	0	0	0	0	1	1	0	0	0	0	0
denovoTx13420	ENSG00000146263.12	MMS22L	ENST00000509383.5	0	0	0	0	0	0	0	1	0	0	0	0	1
denovoTx42373	ENSG00000146263.12	MMS22L	ENST00000683635.1	1	0	0	0	0	0	0	0	0	0	0	0	0
denovoTx61004	ENSG00000146263.12	MMS22L	ENST00000511335.5	1	1	0	0	0	0	1	0	1	0	0	0	0
denovoTx42374	ENSG00000146263.12	MMS22L	ENST00000511335.5	1	1	1	0	0	0	1	0	1	0	0	0	0
denovoTx13421	ENSG00000146263.12	MMS22L	ENST00000508820.1	1	0	0	0	0	0	0	1	0	0	0	0	0
denovoTx61005	BambuGene_ma_01115	ENSG00000271860-AS	No reference found	0	0	0	0	0	0	0	0	0	0	0	0	0
denovoTx61006	BambuGene_ma_01115	ENSG00000271860-AS	No reference found	0	0	0	0	0	0	0	0	0	0	0	0	0
denovoTx61007	BambuGene_ma_01115	ENSG00000271860-AS	No reference found	0	0	0	0	0	0	0	0	0	0	0	0	0
denovoTx61008	BambuGene_ma_01115	ENSG00000271860-AS	No reference found	0	0	0	0	0	0	0	0	0	0	0	0	0
denovoTx42376	ENSG00000112234.9	FBXL4	ENST00000369244.7	0	0	0	0	0	0	0	0	0	0	0	0	1
denovoTx52479	ENSG00000112234.9	FBXL4	ENST00000229971.2	0	0	0	0	0	0	0	0	0	0	0	0	1
denovoTx42378	ENSG00000112234.9	FBXL4	ENST00000369244.7	0	0	0	0	0	0	0	0	0	0	0	0	1
denovoTx42377	ENSG00000112234.9	FBXL4	ENST00000229971.2	0	0	0	0	0	0	0	0	0	0	0	0	1
denovoTx13427	ENSG00000112234.9	FBXL4	ENST00000369244.7	1	0	0	0	0	0	0	0	0	0	0	0	0
denovoTx61009	ENSG00000146267.12	FAXC	ENST00000389677.6	0	0	0	0	0	0	1	1	0	0	0	0	1
denovoTx61011	ENSG00000146267.12	FAXC	ENST00000389677.6	0	0	0	0	0	0	0	0	0	1	0	0	1
denovoTx61012	ENSG00000146267.12	FAXC	ENST00000389677.6	0	0	0	0	0	0	0	1	0	0	0	0	1
denovoTx61013	ENSG00000146267.12	FAXC	ENST00000389677.6	0	0	0	0	0	0	0	1	0	0	0	0	1
denovoTx61014	ENSG00000146267.12	FAXC	ENST00000389677.6	0	0	0	0	0	0	0	0	0	1	0	0	1
denovoTx61015	ENSG00000146267.12	FAXC	ENST00000389677.6	0	0	0	0	0	0	1	1	0	0	0	0	1
denovoTx61016	ENSG00000146267.12	FAXC	ENST00000389677.6	0	0	0	0	0	0	1	1	0	0	0	0	1
denovoTx13429	ENSG00000132423.12	COQ3	ENST00000254759.8	0	0	0	0	0	0	0	0	0	0	0	0	0
denovoTx13430	ENSG00000132423.12	COQ3	ENST00000254759.8	0	0	0	0	0	0	0	0	0	0	0	0	0
denovoTx13438	ENSG00000132424.17	PNISR	ENST00000466057.1	0	0	0	0	0	0	1	0	1	0	0	0	0
denovoTx42382	ENSG00000228506.3	ENSG00000228506	ENST00000693615.1	1	0	0	0	0	0	0	1	0	0	0	0	0
denovoTx42384	ENSG00000123552.18	USP45	ENST00000506871.5	0	0	0	0	0	1	0	0	0	0	0	0	0
denovoTx61017	ENSG00000123552.18	USP45	ENST00000508908.1	1	0	0	0	0	0	0	1	0	0	0	0	0
denovoTx61018	ENSG00000123552.18	USP45	ENST00000508908.1	1	0	0	0	0	0	0	1	0	0	0	0	0
denovoTx13446	ENSG00000279170.3	TSTD3	ENST00000452647.3	0	0	0	0	0	0	0	1	0	1	0	0	0
denovoTx13450	ENSG00000279170.3	TSTD3	ENST00000452647.3	0	0	0	0	0	0	0	0	0	1	0	0	0
denovoTx13447	ENSG00000279170.3	TSTD3	ENST00000452647.3	0	0	0	0	0	0	0	1	0	1	0	0	0
denovoTx13449	ENSG00000279170.3	TSTD3	ENST00000623858.2	0	0	0	0	0	0	0	0	0	1	0	0	0
denovoTx13448	ENSG00000279170.3	TSTD3	ENST00000651400.1	0	0	0	0	0	0	0	0	0	1	0	0	0
denovoTx68585	BambuGene_ma_01116	ENSG00000216378-AS	No reference found	0	0	0	0	0	0	0	0	0	0	0	0	0
denovoTx61021	ENSG00000164418.22	GRIK2	ENST00000369134.9	0	0	0	0	0	0	0	1	0	0	0	0	0
denovoTx13457	ENSG00000287616.1	ENSG00000287616	ENST00000670325.1	1	0	0	0	0	0	0	0	1	0	0	0	0
denovoTx13458	ENSG00000287616.1	ENSG00000287616	ENST00000670498.1	0	0	0	0	0	1	0	1	0	0	0	0	0
denovoTx61023	ENSG00000203809.7	LIN28B-AS1	ENST00000668527.1	0	0	0	0	0	0	0	1	0	0	0	0	1
denovoTx42388	ENSG00000203809.7	LIN28B-AS1	ENST00000668527.1	0	0	0	0	0	0	0	1	0	0	0	0	1
denovoTx42389	ENSG00000203809.7	LIN28B-AS1	ENST00000668527.1	0	0	0	0	0	0	0	1	0	0	0	0	1
denovoTx13463	ENSG00000203809.7	LIN28B-AS1	ENST00000668527.1	0	0	0	0	0	0	0	1	0	0	0	0	1
denovoTx13465	ENSG00000203809.7	LIN28B-AS1	ENST00000637414.1	0	0	0	0	0	0	0	1	0	0	0	0	0
denovoTx42391	ENSG00000203809.7	LIN28B-AS1	ENST00000659952.1	0	0	0	0	0	0	1	1	0	0	0	0	0
denovoTx42392	ENSG00000203809.7	LIN28B-AS1	ENST00000659952.1	0	0	0	0	0	0	1	1	0	0	0	0	0
denovoTx42393	ENSG00000203809.7	LIN28B-AS1	ENST00000636682.1	0	0	0	0	0	0	0	1	0	0	0	0	1
denovoTx13472	ENSG00000112276.14	BVES	ENST00000446408.2	1	0	0	0	0	0	0	1	0	0	1	0	0
denovoTx55803	BambuGene_ma_01117	ENSG00000284999-AS	No reference found	0	0	0	0	0	0	0	0	0	0	0	0	0
denovoTx13474	ENSG00000057657.17	PRDM1	ENST00000369096.9	0	0	0	0	0	0	0	1	0	0	0	0	0
denovoTx52481	ENSG00000057657.17	PRDM1	ENST00000369096.9	0	0	0	0	0	0	0	1	0	0	0	0	0
denovoTx13475	BambuGene_ma_01118	PRDM1-AS	No reference found	0	0	0	0	0	0	0	0	0	0	0	0	0
denovoTx61027	ENSG00000112297.18	CRYBG1	ENST00000633556.3	0	0	0	0	0	0	0	1	0	0	0	0	0
denovoTx61029	ENSG00000130347.13	RTN4IP1	ENST00000369063.8	0	0	0	0	0	0	0	1	0	0	0	0	1
denovoTx13483	ENSG00000130348.11	QRSL1	ENST00000369046.8	0	0	0	0	0	0	0	1	0	0	0	0	0
denovoTx13494	ENSG00000164494.12	PDSS2	ENST00000369037.9	0	0	0	0	0	0	0	1	0	0	0	0	0
denovoTx13496	ENSG00000164494.12	PDSS2	ENST00000369031.4	0	0	0	0	0	0	0	1	0	0	0	0	0
denovoTx61030	ENSG00000112320.12	SOBP	ENST00000317357.10	1	0	0	0	0	0	0	1	0	0	0	0	0
denovoTx13497	ENSG00000112320.12	SOBP	ENST00000317357.10	1	0	0	0	0	0	0	0	0	1	0	0	0
denovoTx42401	ENSG00000135537.17	AFG1L	ENST00000368977.9	0	0	0	0	0	0	0	0	0	1	0	0	0
denovoTx13511	ENSG00000135537.17	AFG1L	ENST00000368977.9	0	0	0	0	0	0	0	0	0	1	0	0	0
denovoTx61031	ENSG00000286511.1	ENSG00000286511	ENST00000667858.1	1	1	0	0	0	0	0	1	0	0	0	0	0
denovoTx61032	ENSG00000286511.1	ENSG00000286511	ENST00000667858.1	1	1	0	0	0	0	0	1	0	0	0	0	0
denovoTx42406	ENSG00000118690.13	ARMC2	ENST00000392644.9	0	0	0	0	0	0	0	1	0	0	0	0	0
denovoTx13517	ENSG00000118690.13	ARMC2	ENST00000368972.7	0	0	0	0	0	0	0	1	0	0	0	0	0
denovoTx42405	ENSG00000118690.13	ARMC2	ENST00000392644.9	0	0	0	0	0	0	0	1	0	0	0	0	0
denovoTx13514	ENSG00000118690.13	ARMC2	ENST00000392644.9	0	0	0	0	0	0	0	1	0	0	0	0	0
denovoTx13516	ENSG00000118690.13	ARMC2	ENST00000392644.9	0	0	0	0	0	0	0	1	0	0	0	0	0
denovoTx13512	ENSG00000118690.13	ARMC2	ENST00000392644.9	0	0	0	0	0	0	0	1	0	0	0	0	0
denovoTx13515	ENSG00000118690.13	ARMC2	ENST00000392644.9	0	0	0	0	0	0	1	1	0	0	0	0	0
denovoTx42407	ENSG00000230290.1	ARMC2-AS1	ENST00000426737.1	1	0	0	1	0	0	0	0	0	0	0	0	0
denovoTx13518	ENSG00000118690.13	ARMC2	ENST00000392644.9	1	0	0	0	0	0	0	0	0	1	0	0	0
denovoTx13519	ENSG00000118690.13	ARMC2	ENST00000392644.9	1	0	0	0	0	0	0	1	0	0	0	0	0
denovoTx52483	ENSG00000118690.13	ARMC2	ENST00000392644.9	1	0	0	0	0	0	0	1	0	0	0	0	0
denovoTx13520	BambuGene_ma_01119	ARMC2-AS	No reference found	0	0	0	0	0	0	0	0	0	0	0	0	0
denovoTx42409	BambuGene_ma_01120	RNU6-653P-AS	No reference found	0	0	0	0	0	0	0	0	0	0	0	0	0
denovoTx13526	ENSG00000183137.15	CEP57L1	ENST00000522608.5	0	0	0	0	0	0	0	0	0	0	0	0	0
denovoTx13530	ENSG00000183137.15	CEP57L1	ENST00000521277.5	0	0	0	1	0	0	0	0	0	1	0	0	1
denovoTx13529	ENSG00000183137.15	CEP57L1	ENST00000521277.5	0	0	0	1	0	0	0	0	0	1	0	0	1
denovoTx13527	ENSG00000183137.15	CEP57L1	ENST00000368968.6	0	0	0	0	0	0	0	1	0	0	0	0	0
denovoTx13533	ENSG00000183137.15	CEP57L1	ENST00000519095.5	0	0	0	0	0	0	0	0	1	0	0	0	0
denovoTx13528	ENSG00000183137.15	CEP57L1	ENST00000521277.5	0	0	0	1	0	0	0	0	0	1	0	0	1
denovoTx52484	BambuGene_ma_01121	CCDC162P-AS	No reference found	0	0	0	0	0	0	0	0	0	0	0	0	0
denovoTx52485	BambuGene_ma_01121	CCDC162P-AS	No reference found	0	0	0	0	0	0	0	0	0	0	0	0	0
denovoTx13536	ENSG00000203799.14	CCDC162P	ENST00000638844.1	1	0	0	0	0	0	0	1	0	0	0	0	0
denovoTx13538	ENSG00000203799.14	CCDC162P	ENST00000638844.1	1	0	1	0	0	0	0	1	0	0	0	0	0
denovoTx13537	ENSG00000203799.14	CCDC162P	ENST00000638844.1	1	0	0	0	0	0	0	1	0	0	0	0	0
denovoTx13535	ENSG00000203799.14	CCDC162P	ENST00000638844.1	1	0	0	0	0	0	0	0	0	0	0	0	0
denovoTx13539	ENSG00000203799.14	CCDC162P	ENST00000638844.1	1	0	0	0	0	0	0	0	0	0	0	0	0
denovoTx55804	ENSG00000203799.14	CCDC162P	ENST00000638844.1	1	0	1	0	0	0	0	1	0	0	0	0	0
denovoTx42410	BambuGene_ma_01121	CCDC162P-AS	No reference found	0	0	0	0	0	0	0	0	0	0	0	0	0
denovoTx13541	ENSG00000203799.14	CCDC162P	ENST00000473454.6	1	0	0	0	0	0	0	0	0	0	0	0	0
denovoTx42413	ENSG00000185250.16	PPIL6	ENST00000440797.6	1	0	0	0	0	0	0	0	0	1	0	0	0
denovoTx13548	ENSG00000135587.9	SMPD2	ENST00000258052.8	0	0	0	0	0	0	0	0	0	0	1	0	0
denovoTx13549	ENSG00000135587.9	SMPD2	ENST00000258052.8	0	0	0	0	0	0	0	1	0	0	0	0	0
denovoTx52486	ENSG00000135596.18	MICAL1	ENST00000358807.8	0	0	1	0	0	0	0	0	0	0	0	0	0
denovoTx61033	ENSG00000135596.18	MICAL1	ENST00000358807.8	0	0	0	0	0	0	0	0	0	0	0	0	0
denovoTx13553	ENSG00000135596.18	MICAL1	ENST00000456101.6	1	0	0	0	0	0	0	1	1	0	0	0	0
denovoTx13559	ENSG00000112365.5	ZBTB24	ENST00000230122.4	1	0	0	1	0	0	0	0	0	0	0	0	0
denovoTx42414	ENSG00000155085.16	AK9	ENST00000368948.6	1	0	0	0	0	0	0	0	0	0	0	0	0
denovoTx42415	ENSG00000155085.16	AK9	ENST00000285397.9	0	0	0	0	0	0	0	1	0	0	0	0	0
denovoTx13563	ENSG00000155085.16	AK9	ENST00000532976.1	1	0	0	0	0	0	0	0	0	0	0	0	0
denovoTx13562	ENSG00000155085.16	AK9	ENST00000285397.9	1	0	0	0	0	0	0	0	0	0	0	0	0
denovoTx13566	ENSG00000155085.16	AK9	ENST00000285397.9	1	0	0	0	0	0	0	0	0	0	0	0	0
denovoTx13567	ENSG00000155085.16	AK9	ENST00000532976.1	1	0	0	0	0	0	0	0	0	0	0	1	0
denovoTx61034	ENSG00000286691.1	ENSG00000286691	ENST00000653781.1	1	0	0	0	0	0	0	0	0	0	0	0	0
denovoTx13581	ENSG00000112290.13	WASF1	ENST00000392588.5	1	0	0	0	0	0	0	0	0	1	0	0	0
denovoTx42423	ENSG00000004809.14	SLC22A16	ENST00000451557.5	1	0	0	0	0	0	0	1	0	0	0	0	0
denovoTx42424	ENSG00000004809.14	SLC22A16	ENST00000368919.8	0	0	0	0	0	0	0	0	1	0	0	0	0
denovoTx42425	ENSG00000260188.1	ENSG00000260188	ENST00000569685.1	1	0	0	0	0	0	0	1	0	0	0	0	0
denovoTx52487	ENSG00000260188.1	ENSG00000260188	ENST00000569685.1	1	0	0	0	0	0	0	1	0	0	0	0	0
denovoTx13586	ENSG00000155111.15	CDK19	ENST00000368911.8	0	0	0	0	0	0	0	0	0	0	0	0	1
denovoTx52488	ENSG00000173214.7	MFSD4B	ENST00000672750.1	0	0	0	1	0	0	0	1	0	0	0	0	0
denovoTx42434	ENSG00000009413.16	REV3L	ENST00000358835.7	1	0	0	0	0	0	0	1	0	0	0	0	0
denovoTx52489	BambuGene_ma_01122	REV3L-AS	No reference found	0	0	0	0	0	0	0	0	0	0	0	0	0
denovoTx13599	BambuGene_ma_01122	REV3L-AS	No reference found	0	0	0	0	0	0	0	0	0	0	0	0	0
denovoTx13600	ENSG00000231889.8	TRAF3IP2-AS1	ENST00000691364.1	0	0	0	0	0	0	0	0	0	0	0	0	0
denovoTx52491	ENSG00000231889.8	TRAF3IP2-AS1	ENST00000691364.1	0	0	0	0	0	0	0	0	0	0	0	0	0
denovoTx13605	ENSG00000231889.8	TRAF3IP2-AS1	ENST00000440001.2	1	0	0	0	0	0	0	0	0	0	0	0	0
denovoTx42437	ENSG00000231889.8	TRAF3IP2-AS1	ENST00000440001.2	1	0	0	0	0	0	0	1	0	0	0	0	0
denovoTx42439	ENSG00000056972.20	TRAF3IP2	ENST00000392556.8	0	0	0	0	0	0	0	1	0	0	0	0	0
denovoTx52492	ENSG00000056972.20	TRAF3IP2	ENST00000651547.1	1	0	0	0	0	0	1	1	0	0	0	0	0
denovoTx61036	ENSG00000010810.17	FYN	ENST00000368682.7	0	0	0	0	0	0	0	0	0	0	0	0	1
denovoTx61039	BambuGene_ma_01123	LINC02527-AS	No reference found	0	0	0	0	0	0	0	0	0	0	0	0	0
denovoTx13610	ENSG00000074935.14	TUBE1	ENST00000605457.5	1	0	0	0	0	0	0	0	0	0	0	0	0
denovoTx13611	ENSG00000074935.14	TUBE1	ENST00000605457.5	1	0	0	0	0	0	0	0	0	0	0	0	0
denovoTx13612	ENSG00000074935.14	TUBE1	ENST00000605457.5	1	0	0	0	0	0	0	0	0	0	0	0	0
denovoTx42442	ENSG00000203778.8	FAM229B	ENST00000368656.7	0	0	0	0	0	0	0	0	0	1	0	0	0
denovoTx42443	ENSG00000228624.8	HDAC2-AS2	ENST00000519104.5	0	0	0	0	0	0	0	1	0	0	0	0	1
denovoTx13619	ENSG00000228624.8	HDAC2-AS2	ENST00000519104.5	0	0	0	0	0	0	1	1	0	0	0	0	1
denovoTx42444	ENSG00000228624.8	HDAC2-AS2	ENST00000519104.5	1	0	1	0	0	0	1	1	0	0	0	0	0
denovoTx61042	ENSG00000249853.9	HS3ST5	ENST00000312719.10	0	0	0	0	0	1	0	0	1	1	0	0	0
denovoTx61043	ENSG00000249853.9	HS3ST5	ENST00000312719.10	1	0	0	0	0	0	0	0	0	0	0	0	0
denovoTx61044	BambuGene_ma_01124	HDAC2-AS2-AS	No reference found	0	0	0	0	0	0	0	0	0	0	0	0	0
denovoTx61045	BambuGene_ma_01124	HDAC2-AS2-AS	No reference found	0	0	0	0	0	0	0	0	0	0	0	0	0
denovoTx61046	BambuGene_ma_01124	HDAC2-AS2-AS	No reference found	0	0	0	0	0	0	0	0	0	0	0	0	0
denovoTx61047	BambuGene_ma_01124	HDAC2-AS2-AS	No reference found	0	0	0	0	0	0	0	0	0	0	0	0	0
denovoTx61048	BambuGene_ma_01124	HDAC2-AS2-AS	No reference found	0	0	0	0	0	0	0	0	0	0	0	0	0
denovoTx61049	ENSG00000228624.8	HDAC2-AS2	ENST00000517965.1	1	0	0	0	0	0	0	0	1	0	0	0	0
denovoTx42446	ENSG00000187189.11	TSPYL4	ENST00000420283.3	1	0	0	0	0	0	0	1	0	0	0	0	0
denovoTx42447	ENSG00000187189.11	TSPYL4	ENST00000420283.3	1	0	0	0	0	0	0	1	0	0	0	0	0
denovoTx42448	BambuGene_ma_01125	DSE-AS	No reference found	0	0	0	0	0	0	0	0	0	0	0	0	0
denovoTx61050	BambuGene_ma_01125	DSE-AS	No reference found	0	0	0	0	0	0	0	0	0	0	0	0	0
denovoTx13623	ENSG00000111817.19	DSE	ENST00000607094.1	1	0	0	0	0	0	0	0	0	1	0	0	0
denovoTx13624	ENSG00000111817.19	DSE	ENST00000331677.7	1	0	0	0	0	0	0	1	0	0	0	0	0
denovoTx42449	ENSG00000173626.10	TRAPPC3L	ENST00000356128.4	0	0	0	0	0	0	0	0	1	0	0	0	1
denovoTx13634	ENSG00000153975.10	ZUP1	ENST00000368576.8	0	0	0	0	0	0	1	1	0	0	0	0	0
denovoTx55806	ENSG00000196911.11	KPNA5	ENST00000413340.5	0	0	0	0	0	0	0	1	1	0	0	0	0
denovoTx13640	ENSG00000196911.11	KPNA5	ENST00000356348.6	0	0	0	0	0	0	0	1	0	0	0	0	0
denovoTx61053	ENSG00000183807.8	FAM162B	ENST00000368557.6	0	0	0	0	0	0	0	1	0	0	0	0	0
denovoTx61055	ENSG00000173612.10	GPRC6A	ENST00000310357.8	1	0	0	0	0	0	0	0	0	0	0	0	0
denovoTx61056	ENSG00000173612.10	GPRC6A	ENST00000368549.7	1	0	0	0	0	0	0	1	0	0	0	0	0
denovoTx68589	ENSG00000164465.19	DCBLD1	ENST00000338728.10	0	0	0	0	0	0	0	1	0	0	0	0	1
denovoTx13645	ENSG00000047932.14	GOPC	ENST00000052569.10	1	0	0	0	0	0	0	0	0	0	0	0	0
denovoTx42454	ENSG00000289372.1	ENSG00000289372	ENST00000688528.1	1	1	0	0	0	0	0	1	0	0	0	0	0
denovoTx42455	ENSG00000289372.1	ENSG00000289372	ENST00000688528.1	1	1	0	0	0	0	0	1	0	0	0	0	0
denovoTx61057	ENSG00000289372.1	ENSG00000289372	ENST00000688528.1	1	1	0	0	0	0	0	1	0	0	0	0	0
denovoTx61059	ENSG00000289372.1	ENSG00000289372	ENST00000688528.1	0	0	0	0	0	1	0	0	0	0	0	0	0
denovoTx13647	ENSG00000153989.8	NUS1	ENST00000368494.4	1	0	0	0	0	0	0	0	0	1	0	0	0
denovoTx42458	ENSG00000286339.1	ENSG00000286339	ENST00000659521.1	1	0	0	0	0	0	1	1	0	0	0	0	0
denovoTx42459	ENSG00000286339.1	ENSG00000286339	ENST00000659521.1	1	0	0	0	0	0	0	0	0	0	0	1	0
denovoTx13654	ENSG00000111860.14	CEP85L	ENST00000392500.7	1	0	0	0	0	0	0	0	0	0	0	0	0
denovoTx13653	ENSG00000111860.14	CEP85L	ENST00000434604.5	1	0	0	0	0	0	0	0	0	0	0	0	0
denovoTx52495	ENSG00000111877.18	MCM9	ENST00000619706.5	1	0	0	0	0	0	0	0	0	0	0	0	0
denovoTx61060	ENSG00000111877.18	MCM9	ENST00000316068.7	0	0	0	0	0	0	0	0	0	1	0	0	0
denovoTx13656	ENSG00000111877.18	MCM9	ENST00000316068.7	1	0	0	0	0	0	0	0	0	1	0	0	0
denovoTx42462	ENSG00000111877.18	MCM9	ENST00000619706.5	1	0	0	0	0	0	0	0	0	1	0	0	0
denovoTx61061	ENSG00000253194.2	ENSG00000253194	ENST00000518570.2	0	0	0	0	0	0	0	1	0	0	0	0	0
denovoTx52496	ENSG00000287100.2	ENSG00000287100	ENST00000653388.1	0	0	0	0	0	0	0	1	0	0	0	0	0
denovoTx52497	ENSG00000287100.2	ENSG00000287100	ENST00000692359.1	0	0	0	0	0	0	0	0	0	0	0	0	0
denovoTx55807	ENSG00000287100.2	ENSG00000287100	ENST00000692359.1	0	0	0	0	0	0	0	0	0	0	0	0	0
denovoTx61063	ENSG00000146350.14	TBC1D32	ENST00000464622.5	1	0	0	0	0	0	1	1	0	0	0	0	0
denovoTx42464	ENSG00000146350.14	TBC1D32	ENST00000398212.7	1	0	0	0	0	0	0	0	0	0	0	0	0
denovoTx13661	ENSG00000025156.13	HSF2	ENST00000452194.5	0	0	0	0	0	0	0	1	0	0	0	0	0
denovoTx13664	ENSG00000135549.15	PKIB	ENST00000392491.6	1	0	0	0	0	0	0	0	0	0	0	0	0
denovoTx13665	ENSG00000135549.15	PKIB	ENST00000392491.6	1	0	0	0	0	0	0	0	0	0	0	0	0
denovoTx13666	ENSG00000135549.15	PKIB	ENST00000392491.6	1	0	0	0	0	0	0	0	0	0	0	0	0
denovoTx61068	BambuGene_ma_01126	SMPDL3A-AS	No reference found	0	0	0	0	0	0	0	0	0	0	0	0	0
denovoTx13672	ENSG00000172594.13	SMPDL3A	ENST00000539041.5	0	0	0	0	0	0	0	0	0	0	0	0	1
denovoTx42468	ENSG00000172594.13	SMPDL3A	ENST00000368440.5	0	0	0	0	0	0	0	1	0	0	0	0	0
denovoTx13673	ENSG00000186439.14	TRDN	ENST00000334268.9	0	0	0	0	0	0	0	1	0	0	0	0	0
denovoTx61069	ENSG00000186439.14	TRDN	ENST00000546248.5	0	0	0	0	0	1	0	1	0	0	0	0	0
denovoTx61070	ENSG00000186439.14	TRDN	ENST00000546248.5	1	0	0	0	0	0	0	1	0	0	0	0	0
denovoTx61071	ENSG00000186439.14	TRDN	ENST00000542443.5	0	0	0	0	0	0	0	1	0	0	0	0	0
denovoTx61072	ENSG00000186439.14	TRDN	ENST00000542443.5	1	0	0	0	0	0	0	1	0	0	0	0	0
denovoTx61073	ENSG00000186439.14	TRDN	ENST00000542443.5	1	0	0	0	0	0	0	1	0	0	0	0	0
denovoTx61074	ENSG00000186439.14	TRDN	ENST00000542443.5	1	0	0	0	0	0	0	1	0	0	0	0	0
denovoTx61075	ENSG00000285941.1	ENSG00000285941	ENST00000650190.1	1	0	0	0	0	0	0	1	0	0	0	0	0
denovoTx61076	ENSG00000188580.15	NKAIN2	ENST00000476571.1	0	0	0	0	0	0	0	1	0	0	0	0	0
denovoTx68590	ENSG00000188580.15	NKAIN2	ENST00000368417.6	1	0	0	0	0	0	0	0	0	1	0	0	0
denovoTx61077	ENSG00000146373.17	RNF217	ENST00000560949.5	0	0	0	0	0	0	0	1	0	0	0	0	1
denovoTx61078	ENSG00000111907.21	TPD52L1	ENST00000304877.17	0	0	0	0	0	0	0	0	0	0	0	0	0
denovoTx13678	ENSG00000111906.18	HDDC2	ENST00000398153.7	0	0	0	0	0	0	0	1	0	0	0	0	1
denovoTx13679	ENSG00000111906.18	HDDC2	ENST00000398153.7	0	0	0	0	0	0	0	1	0	0	0	0	1
denovoTx61082	ENSG00000237742.8	ENSG00000237742	ENST00000606334.6	0	0	0	0	0	0	0	1	0	0	0	0	0
denovoTx61084	ENSG00000237742.8	ENSG00000237742	ENST00000432121.1	1	1	0	0	0	0	0	1	0	0	0	0	0
denovoTx61085	ENSG00000237742.8	ENSG00000237742	ENST00000432121.1	1	0	0	0	0	0	0	1	0	0	0	0	0
denovoTx61086	ENSG00000237742.8	ENSG00000237742	ENST00000432121.1	1	0	0	0	0	0	0	1	0	0	0	0	0
denovoTx61087	ENSG00000224506.3	LINC02523	ENST00000423208.2	1	0	0	0	0	0	1	1	1	0	0	0	0
denovoTx61088	ENSG00000224506.3	LINC02523	ENST00000423208.2	1	1	1	0	0	0	0	1	0	0	0	0	0
denovoTx61089	ENSG00000224506.3	LINC02523	ENST00000423208.2	1	0	0	0	0	0	1	1	0	0	0	0	0
denovoTx61090	ENSG00000224506.3	LINC02523	ENST00000423208.2	1	0	0	0	0	0	0	0	0	1	0	0	0
denovoTx13680	ENSG00000111912.20	NCOA7	ENST00000368357.7	0	0	0	0	0	0	0	1	0	0	0	0	0
denovoTx13688	ENSG00000111911.7	HINT3	ENST00000229633.7	0	0	0	0	0	0	1	0	0	1	0	0	0
denovoTx13692	ENSG00000066651.20	TRMT11	ENST00000648977.1	0	0	0	0	0	0	0	1	0	0	0	0	0
denovoTx13695	ENSG00000066651.20	TRMT11	ENST00000648977.1	0	0	0	0	0	0	0	1	0	0	0	0	0
denovoTx13696	ENSG00000066651.20	TRMT11	ENST00000479748.5	1	0	1	0	0	0	0	0	0	0	0	0	0
denovoTx61092	ENSG00000146374.14	RSPO3	ENST00000356698.9	1	0	0	0	0	0	0	0	0	1	0	0	0
denovoTx13699	ENSG00000118518.17	RNF146	ENST00000356799.6	0	0	0	0	0	0	0	0	0	1	0	0	0
denovoTx42472	BambuGene_ma_01127	ECHDC1-AS	No reference found	0	0	0	0	0	0	0	0	0	0	0	0	0
denovoTx42473	BambuGene_ma_01127	ECHDC1-AS	No reference found	0	0	0	0	0	0	0	0	0	0	0	0	0
denovoTx61093	BambuGene_ma_01127	ECHDC1-AS	No reference found	0	0	0	0	0	0	0	0	0	0	0	0	0
denovoTx42474	BambuGene_ma_01127	ECHDC1-AS	No reference found	0	0	0	0	0	0	0	0	0	0	0	0	0
denovoTx61094	BambuGene_ma_01127	ECHDC1-AS	No reference found	0	0	0	0	0	0	0	0	0	0	0	0	0
denovoTx61098	ENSG00000255330.9	ENSG00000255330	ENST00000481848.6	1	0	0	0	0	0	0	1	0	0	0	0	0
denovoTx61100	ENSG00000255330.9	ENSG00000255330	ENST00000481848.6	1	0	0	0	0	0	0	1	0	0	0	0	0
denovoTx61101	ENSG00000184530.9	C6orf58	ENST00000498112.1	1	0	1	0	0	0	0	1	0	0	0	0	0
denovoTx61102	ENSG00000184530.9	C6orf58	ENST00000498112.1	0	0	0	0	0	0	0	1	0	0	0	0	0
denovoTx61103	ENSG00000184530.9	C6orf58	ENST00000329722.8	1	0	0	0	0	0	0	0	0	0	0	0	0
denovoTx42476	ENSG00000152894.15	PTPRK	ENST00000531050.5	1	0	0	0	0	0	0	1	0	0	0	0	0
denovoTx42477	ENSG00000152894.15	PTPRK	ENST00000368202.4	1	0	0	0	0	0	0	1	0	0	0	0	0
denovoTx42478	ENSG00000152894.15	PTPRK	ENST00000368202.4	1	1	0	0	0	0	0	1	0	0	0	0	0
denovoTx13710	ENSG00000152894.15	PTPRK	ENST00000368210.7	1	0	0	0	0	0	0	0	0	0	0	0	0
denovoTx52501	ENSG00000198945.8	L3MBTL3	ENST00000528385.5	1	0	1	0	0	0	0	1	0	0	0	0	0
denovoTx13724	ENSG00000198945.8	L3MBTL3	ENST00000528385.5	1	0	1	0	0	0	0	1	0	0	0	0	0
denovoTx61107	ENSG00000164483.17	SAMD3	ENST00000533296.5	0	0	0	0	0	1	0	0	0	1	0	0	0
denovoTx68592	BambuGene_ma_01128	SAMD3-AS	No reference found	0	0	0	0	0	0	0	0	0	0	0	0	0
denovoTx61108	BambuGene_ma_01128	SAMD3-AS	No reference found	0	0	0	0	0	0	0	0	0	0	0	0	0
denovoTx61109	BambuGene_ma_01128	SAMD3-AS	No reference found	0	0	0	0	0	0	0	0	0	0	0	0	0
denovoTx61110	BambuGene_ma_01128	SAMD3-AS	No reference found	0	0	0	0	0	0	0	0	0	0	0	0	0
denovoTx68593	BambuGene_ma_01128	SAMD3-AS	No reference found	0	0	0	0	0	0	0	0	0	0	0	0	0
denovoTx61112	ENSG00000164483.17	SAMD3	ENST00000533296.5	1	0	0	0	0	0	0	0	0	1	0	0	0
denovoTx61111	ENSG00000164483.17	SAMD3	ENST00000533296.5	1	0	0	0	0	0	1	1	0	0	0	0	0
denovoTx42483	ENSG00000164484.12	TMEM200A	ENST00000392429.1	1	0	0	0	0	0	0	1	0	0	0	0	0
denovoTx42484	ENSG00000164484.12	TMEM200A	ENST00000392429.1	1	1	0	0	0	0	0	1	0	0	0	0	0
denovoTx42485	ENSG00000164484.12	TMEM200A	ENST00000296978.4	1	0	0	0	0	0	0	1	0	0	0	0	0
denovoTx61113	ENSG00000118507.18	AKAP7	ENST00000263050.3	1	0	1	0	0	0	0	1	0	0	0	0	0
denovoTx61114	BambuGene_ma_01129	AKAP7-AS	No reference found	0	0	0	0	0	0	0	0	0	0	0	0	0
denovoTx68594	BambuGene_ma_01129	AKAP7-AS	No reference found	0	0	0	0	0	0	0	0	0	0	0	0	0
denovoTx61115	BambuGene_ma_01129	AKAP7-AS	No reference found	0	0	0	0	0	0	0	0	0	0	0	0	0
denovoTx61117	ENSG00000118507.18	AKAP7	ENST00000342266.4	0	0	0	0	0	0	0	0	1	0	0	0	1
denovoTx68595	BambuGene_ma_01129	AKAP7-AS	No reference found	0	0	0	0	0	0	0	0	0	0	0	0	0
denovoTx61121	ENSG00000118520.15	ARG1	ENST00000484820.1	1	1	0	0	0	0	0	1	0	0	0	0	0
denovoTx52503	ENSG00000118520.15	ARG1	ENST00000368087.8	0	0	0	0	0	0	0	0	0	0	0	0	0
denovoTx13738	ENSG00000112282.18	MED23	ENST00000368068.8	1	0	0	0	0	0	0	0	0	0	0	0	0
denovoTx55810	ENSG00000112282.18	MED23	ENST00000368060.7	1	0	0	0	0	0	0	0	0	0	0	0	0
denovoTx61125	BambuGene_ma_01130	ENPP1-AS	No reference found	0	0	0	0	0	0	0	0	0	0	0	0	0
denovoTx61126	BambuGene_ma_01130	ENPP1-AS	No reference found	0	0	0	0	0	0	0	0	0	0	0	0	0
denovoTx61127	ENSG00000236673.5	ENSG00000236673	ENST00000421310.5	0	0	0	0	0	0	0	1	0	0	0	0	0
denovoTx61128	ENSG00000236673.5	ENSG00000236673	ENST00000454596.1	0	0	0	0	0	0	0	0	0	1	0	0	0
denovoTx61130	ENSG00000236673.5	ENSG00000236673	ENST00000454596.1	0	1	1	0	0	0	0	0	0	0	0	0	0
denovoTx13747	ENSG00000112299.8	VNN1	ENST00000367928.5	0	0	0	0	0	0	0	1	0	0	0	0	1
denovoTx42489	ENSG00000112299.8	VNN1	ENST00000367928.5	0	0	0	0	0	0	1	1	0	0	0	0	1
denovoTx13748	ENSG00000112299.8	VNN1	ENST00000367928.5	1	0	0	0	0	0	0	0	0	0	0	0	0
denovoTx52505	ENSG00000112303.14	VNN2	ENST00000326499.11	1	0	0	0	0	0	0	0	0	0	0	0	0
denovoTx13751	ENSG00000146409.12	SLC18B1	ENST00000275227.9	0	0	0	0	0	0	0	0	0	0	0	0	0
denovoTx42491	ENSG00000146409.12	SLC18B1	ENST00000647932.1	1	0	0	0	0	0	0	0	0	0	0	0	0
denovoTx61132	BambuGene_ma_01131	TARID-AS	No reference found	0	0	0	0	0	0	0	0	0	0	0	0	0
denovoTx61133	BambuGene_ma_01131	TARID-AS	No reference found	0	0	0	0	0	0	0	0	0	0	0	0	0
denovoTx61135	ENSG00000146411.6	SLC2A12	ENST00000275230.6	1	0	0	0	0	0	0	0	0	0	0	0	0
denovoTx42493	ENSG00000118515.12	SGK1	ENST00000524387.5	1	0	0	0	0	0	0	0	0	0	0	0	0
denovoTx13760	ENSG00000118515.12	SGK1	ENST00000524387.5	1	0	0	0	0	0	0	0	0	0	0	0	0
denovoTx61136	ENSG00000118515.12	SGK1	ENST00000367858.10	1	0	0	0	0	0	0	0	0	0	0	0	0
denovoTx42494	ENSG00000286887.1	ENSG00000286887	ENST00000670377.1	1	1	1	0	0	0	0	0	0	0	0	0	0
denovoTx52508	ENSG00000287974.1	ENSG00000287974	ENST00000659389.1	1	0	0	0	0	0	0	1	0	0	0	0	0
denovoTx52509	BambuGene_ma_01132	LINC01010-AS	No reference found	0	0	0	0	0	0	0	0	0	0	0	0	0
denovoTx52510	ENSG00000236700.7	LINC01010	ENST00000666623.1	1	0	0	0	0	0	0	1	0	0	0	0	0
denovoTx42496	ENSG00000232310.9	ENSG00000232310	ENST00000668477.1	0	0	0	0	0	0	0	1	0	0	0	0	0
denovoTx52511	ENSG00000118513.20	MYB	ENST00000525002.5	1	0	0	0	0	0	0	1	0	0	0	0	0
denovoTx55812	ENSG00000224374.1	ENSG00000224374	ENST00000434255.1	1	0	0	0	0	0	0	1	0	0	0	0	0
denovoTx52512	ENSG00000224374.1	ENSG00000224374	ENST00000434255.1	1	0	0	0	0	0	0	0	1	0	0	0	0
denovoTx52515	ENSG00000135525.19	MAP7	ENST00000354570.8	1	0	0	0	0	0	0	0	0	0	0	0	0
denovoTx13787	BambuGene_ma_01133	MAP3K5-AS	No reference found	0	0	0	0	0	0	0	0	0	0	0	0	0
denovoTx52517	BambuGene_ma_01133	MAP3K5-AS	No reference found	0	0	0	0	0	0	0	0	0	0	0	0	0
denovoTx42500	ENSG00000112357.14	PEX7	ENST00000318471.5	0	0	0	0	0	0	0	0	0	0	0	0	0
denovoTx42501	ENSG00000112357.14	PEX7	ENST00000318471.5	0	0	0	0	0	0	0	0	0	0	0	0	0
denovoTx42502	ENSG00000112357.14	PEX7	ENST00000318471.5	0	0	0	0	0	0	0	0	0	0	0	0	0
denovoTx42504	ENSG00000182747.5	SLC35D3	ENST00000331858.5	1	0	0	0	0	0	0	0	0	0	0	0	0
denovoTx42505	ENSG00000182747.5	SLC35D3	ENST00000331858.5	1	0	0	0	0	0	0	0	0	0	0	0	0
denovoTx61141	ENSG00000016402.14	IL20RA	ENST00000460306.1	0	0	0	0	0	0	0	1	0	1	0	0	0
denovoTx42507	ENSG00000164485.15	IL22RA2	ENST00000296980.7	1	0	0	0	0	0	0	1	0	0	0	0	0
denovoTx42508	BambuGene_ma_01134	WAKMAR2-AS	No reference found	0	0	0	0	0	0	0	0	0	0	0	0	0
denovoTx52519	ENSG00000118503.16	TNFAIP3	ENST00000433680.1	1	1	0	0	0	0	0	1	0	0	0	0	0
denovoTx55817	ENSG00000118503.16	TNFAIP3	ENST00000612899.5	1	0	0	0	0	0	0	0	0	1	0	0	0
denovoTx61145	ENSG00000112379.9	ARFGEF3	ENST00000251691.5	1	0	0	0	0	0	0	0	0	1	0	0	0
denovoTx61143	ENSG00000112379.9	ARFGEF3	ENST00000251691.5	1	0	0	0	0	0	0	1	0	0	0	0	0
denovoTx61144	ENSG00000112379.9	ARFGEF3	ENST00000251691.5	1	0	0	0	0	0	0	1	0	0	0	0	0
denovoTx61146	ENSG00000112379.9	ARFGEF3	ENST00000251691.5	1	0	0	0	0	0	0	1	0	0	0	0	0
denovoTx61147	ENSG00000112379.9	ARFGEF3	ENST00000251691.5	1	0	0	0	0	0	0	0	0	1	0	0	0
denovoTx52520	ENSG00000051620.11	HEBP2	ENST00000607197.6	1	0	1	0	0	0	0	0	0	1	0	0	0
denovoTx42512	ENSG00000051620.11	HEBP2	ENST00000607197.6	1	0	0	0	0	0	0	0	0	1	0	0	0
denovoTx13800	ENSG00000135540.12	NHSL1	ENST00000426841.6	0	0	0	0	0	0	0	1	0	0	0	0	0
denovoTx61148	ENSG00000135540.12	NHSL1	ENST00000534376.1	0	0	0	0	0	0	0	1	0	0	0	0	0
denovoTx61150	ENSG00000135540.12	NHSL1	ENST00000534376.1	0	0	0	0	0	0	0	1	0	0	0	0	0
denovoTx42515	ENSG00000225177.6	ENSG00000225177	ENST00000432673.1	0	0	0	0	0	0	1	0	1	0	0	0	0
denovoTx52521	ENSG00000225177.6	ENSG00000225177	ENST00000432673.1	0	0	0	0	0	0	1	0	1	0	0	0	0
denovoTx13801	ENSG00000225177.6	ENSG00000225177	ENST00000432673.1	0	0	0	0	0	0	1	0	1	0	0	0	0
denovoTx42514	ENSG00000225177.6	ENSG00000225177	ENST00000432673.1	0	0	0	0	0	0	1	0	1	0	0	0	0
denovoTx61151	ENSG00000279968.3	CCDC28A-AS1	ENST00000624173.1	0	0	0	0	0	0	0	1	0	0	0	0	1
denovoTx42516	ENSG00000279968.3	CCDC28A-AS1	ENST00000624173.1	0	0	0	0	0	0	0	0	0	0	0	0	1
denovoTx13802	ENSG00000279968.3	CCDC28A-AS1	ENST00000624173.1	1	0	0	0	0	0	0	0	0	0	0	0	0
denovoTx55818	ENSG00000279968.3	CCDC28A-AS1	ENST00000615663.2	1	0	0	0	0	0	1	1	0	0	0	0	0
denovoTx13803	ENSG00000279968.3	CCDC28A-AS1	ENST00000615663.2	1	0	0	0	0	0	0	0	0	0	0	0	0
denovoTx61152	ENSG00000135597.19	REPS1	ENST00000450536.7	0	0	0	0	0	0	0	0	0	1	0	0	1
denovoTx55819	ENSG00000135597.19	REPS1	ENST00000450536.7	0	0	0	0	0	0	0	0	1	1	0	0	1
denovoTx13807	ENSG00000146386.8	ABRACL	ENST00000367660.4	1	0	0	0	0	0	0	0	0	0	0	0	0
denovoTx42520	ENSG00000226571.2	ENSG00000226571	ENST00000441249.1	0	0	0	0	0	0	1	1	0	0	0	0	0
denovoTx13811	ENSG00000164440.15	TXLNB	ENST00000358430.8	1	0	0	0	0	0	0	0	0	0	0	0	0
denovoTx13812	BambuGene_ma_01135	ENSG00000226571-AS	No reference found	0	0	0	0	0	0	0	0	0	0	0	0	0
denovoTx42522	ENSG00000226571.2	ENSG00000226571	ENST00000440518.1	1	0	0	0	0	0	0	0	0	0	0	0	0
denovoTx42523	ENSG00000226571.2	ENSG00000226571	ENST00000650173.1	1	0	0	0	0	0	0	1	0	0	0	0	0
denovoTx61154	ENSG00000226571.2	ENSG00000226571	ENST00000647987.1	1	0	0	0	0	0	0	0	0	1	0	0	0
denovoTx61155	BambuGene_ma_01136	ENSG00000288714-AS	No reference found	0	0	0	0	0	0	0	0	0	0	0	0	0
denovoTx61156	BambuGene_ma_01136	ENSG00000288714-AS	No reference found	0	0	0	0	0	0	0	0	0	0	0	0	0
denovoTx61157	BambuGene_ma_01136	ENSG00000288714-AS	No reference found	0	0	0	0	0	0	0	0	0	0	0	0	0
denovoTx52524	BambuGene_ma_01136	ENSG00000288714-AS	No reference found	0	0	0	0	0	0	0	0	0	0	0	0	0
denovoTx61158	BambuGene_ma_01137	RN7SKP106-AS	No reference found	0	0	0	0	0	0	0	0	0	0	0	0	0
denovoTx61159	BambuGene_ma_01137	RN7SKP106-AS	No reference found	0	0	0	0	0	0	0	0	0	0	0	0	0
denovoTx42525	ENSG00000222764.1	RN7SKP106	ENST00000410832.1	1	1	1	0	0	0	0	0	0	0	0	0	0
denovoTx68597	ENSG00000218351.2	RPS3AP23	ENST00000574601.1	1	1	1	0	0	0	0	0	0	0	0	0	0
denovoTx61160	ENSG00000218351.2	RPS3AP23	ENST00000574601.1	1	0	0	0	0	0	0	0	0	0	0	0	0
denovoTx61161	ENSG00000218351.2	RPS3AP23	ENST00000574601.1	1	0	0	0	0	0	0	0	0	0	0	0	0
denovoTx61165	ENSG00000112414.15	ADGRG6	ENST00000230173.10	0	0	0	1	0	0	0	1	0	0	0	0	0
denovoTx42527	ENSG00000146416.19	AIG1	ENST00000646199.1	0	0	0	0	0	0	0	1	0	0	0	0	0
denovoTx13825	ENSG00000146416.19	AIG1	ENST00000357847.9	0	0	0	0	0	0	0	0	0	1	0	0	0
denovoTx13826	ENSG00000225752.1	ENSG00000225752	ENST00000423500.1	0	0	0	0	0	0	0	1	0	0	0	0	0
denovoTx61166	BambuGene_ma_01138	AIG1-AS	No reference found	0	0	0	0	0	0	0	0	0	0	0	0	0
denovoTx42528	ENSG00000189007.16	ADAT2	ENST00000367593.1	1	0	0	0	0	0	0	0	1	0	0	0	0
denovoTx13830	ENSG00000189007.16	ADAT2	ENST00000367593.1	0	0	0	0	0	0	0	0	0	0	0	0	1
denovoTx13831	ENSG00000189007.16	ADAT2	ENST00000237283.9	1	0	0	0	0	0	0	0	0	0	0	0	0
denovoTx42529	BambuGene_ma_01139	PHACTR2-AS	No reference found	0	0	0	0	0	0	0	0	0	0	0	0	0
denovoTx13838	ENSG00000112419.15	PHACTR2	ENST00000440869.7	0	0	0	0	0	0	0	1	0	0	0	0	0
denovoTx42530	ENSG00000112419.15	PHACTR2	ENST00000367582.7	1	0	0	0	0	0	0	0	0	1	0	0	0
denovoTx42531	ENSG00000118495.21	PLAGL1	ENST00000444202.5	0	0	0	0	0	0	0	1	0	0	0	0	0
denovoTx13847	ENSG00000118495.21	PLAGL1	ENST00000649307.1	0	0	0	0	0	0	0	0	0	0	0	0	0
denovoTx52525	ENSG00000118495.21	PLAGL1	ENST00000354765.6	0	0	0	0	0	0	1	1	0	0	0	0	0
denovoTx52526	ENSG00000118495.21	PLAGL1	ENST00000437412.5	0	0	0	0	0	0	0	0	0	0	0	0	1
denovoTx13850	ENSG00000118495.21	PLAGL1	ENST00000354765.6	1	0	0	0	0	0	0	0	0	0	0	0	0
denovoTx13849	ENSG00000118495.21	PLAGL1	ENST00000493898.1	0	0	0	0	0	0	0	1	0	0	0	0	0
denovoTx52527	ENSG00000118495.21	PLAGL1	ENST00000493898.1	0	0	0	0	0	0	1	1	0	0	0	0	0
denovoTx13848	ENSG00000118495.21	PLAGL1	ENST00000493898.1	0	0	0	0	0	0	0	1	0	0	0	0	0
denovoTx42533	ENSG00000118495.21	PLAGL1	ENST00000628630.2	1	0	0	0	0	0	0	1	0	0	0	0	0
denovoTx42534	ENSG00000135604.10	STX11	ENST00000367568.5	0	0	0	0	0	0	0	0	0	1	0	0	0
denovoTx61167	ENSG00000216475.1	ENSG00000216475	ENST00000404655.1	1	1	1	0	0	0	0	0	0	0	0	0	0
denovoTx61168	ENSG00000216475.1	ENSG00000216475	ENST00000404655.1	1	0	0	0	0	0	0	0	0	0	0	0	0
denovoTx13855	ENSG00000152818.19	UTRN	ENST00000367545.8	0	0	0	0	0	1	0	1	0	0	0	0	0
denovoTx13856	ENSG00000152818.19	UTRN	ENST00000367545.8	1	0	0	0	0	0	0	1	0	0	0	0	0
denovoTx61169	ENSG00000152818.19	UTRN	ENST00000367545.8	1	0	0	0	0	0	0	1	0	0	0	0	0
denovoTx61170	ENSG00000152818.19	UTRN	ENST00000367545.8	1	0	0	0	0	0	0	1	0	0	0	0	0
denovoTx13857	ENSG00000152818.19	UTRN	ENST00000367545.8	1	0	0	0	0	0	0	1	0	0	0	0	0
denovoTx52529	BambuGene_ma_01140	UTRN-AS	No reference found	0	0	0	0	0	0	0	0	0	0	0	0	0
denovoTx61171	BambuGene_ma_01140	UTRN-AS	No reference found	0	0	0	0	0	0	0	0	0	0	0	0	0
denovoTx61172	BambuGene_ma_01140	UTRN-AS	No reference found	0	0	0	0	0	0	0	0	0	0	0	0	0
denovoTx61173	BambuGene_ma_01140	UTRN-AS	No reference found	0	0	0	0	0	0	0	0	0	0	0	0	0
denovoTx61174	BambuGene_ma_01140	UTRN-AS	No reference found	0	0	0	0	0	0	0	0	0	0	0	0	0
denovoTx13863	ENSG00000152818.19	UTRN	ENST00000367525.3	0	0	0	0	1	0	0	0	0	0	0	0	0
denovoTx52531	ENSG00000152818.19	UTRN	ENST00000367525.3	0	0	0	0	1	0	0	0	0	0	0	0	0
denovoTx13864	ENSG00000152818.19	UTRN	ENST00000367545.8	1	0	0	0	0	0	0	0	0	1	0	0	0
denovoTx42537	BambuGene_ma_01140	UTRN-AS	No reference found	0	0	0	0	0	0	0	0	0	0	0	0	0
denovoTx42538	ENSG00000270828.1	ENSG00000270828	ENST00000603042.1	1	0	0	0	0	0	0	1	0	0	0	0	0
denovoTx42539	ENSG00000270828.1	ENSG00000270828	ENST00000603042.1	1	0	0	0	0	0	0	0	0	0	0	0	0
denovoTx13874	ENSG00000146414.17	SHPRH	ENST00000629427.2	1	0	0	0	0	0	0	0	1	0	0	0	0
denovoTx42544	ENSG00000118492.18	ADGB	ENST00000326929.8	1	0	1	0	0	0	0	1	0	0	0	0	0
denovoTx13877	ENSG00000118492.18	ADGB	ENST00000397944.8	0	0	0	0	0	0	0	1	1	0	0	0	0
denovoTx42546	BambuGene_ma_01141	ADGB-AS	No reference found	0	0	0	0	0	0	0	0	0	0	0	0	0
denovoTx42547	BambuGene_ma_01141	ADGB-AS	No reference found	0	0	0	0	0	0	0	0	0	0	0	0	0
denovoTx42548	BambuGene_ma_01141	ADGB-AS	No reference found	0	0	0	0	0	0	0	0	0	0	0	0	0
denovoTx42549	BambuGene_ma_01141	ADGB-AS	No reference found	0	0	0	0	0	0	0	0	0	0	0	0	0
denovoTx42550	ENSG00000233452.8	STXBP5-AS1	ENST00000669305.1	1	0	0	0	0	0	0	1	0	0	0	0	0
denovoTx42552	ENSG00000227748.2	ENSG00000227748	ENST00000661207.1	0	0	0	0	0	0	0	1	0	0	0	0	0
denovoTx42553	ENSG00000227748.2	ENSG00000227748	ENST00000661207.1	0	0	0	0	0	0	0	1	0	0	0	0	0
denovoTx42554	ENSG00000227748.2	ENSG00000227748	ENST00000661207.1	0	0	0	0	0	0	0	1	0	0	0	0	0
denovoTx42555	ENSG00000227748.2	ENSG00000227748	ENST00000661207.1	0	0	0	0	0	0	0	0	0	0	0	0	0
denovoTx42557	BambuGene_ma_01142	STXBP5-AS1-AS	No reference found	0	0	0	0	0	0	0	0	0	0	0	0	0
denovoTx42558	ENSG00000233452.8	STXBP5-AS1	ENST00000443712.1	1	0	0	0	0	0	0	0	0	0	0	0	0
denovoTx13879	ENSG00000164506.15	STXBP5	ENST00000546097.5	1	0	0	0	0	0	0	1	0	0	0	0	0
denovoTx68600	BambuGene_ma_01143	UST-AS	No reference found	0	0	0	0	0	0	0	0	0	0	0	0	0
denovoTx13881	BambuGene_ma_01143	UST-AS	No reference found	0	0	0	0	0	0	0	0	0	0	0	0	0
denovoTx68601	ENSG00000111962.8	UST	ENST00000367463.5	1	0	0	0	0	0	0	1	0	0	0	0	0
denovoTx42561	BambuGene_ma_01143	UST-AS	No reference found	0	0	0	0	0	0	0	0	0	0	0	0	0
denovoTx42562	ENSG00000228408.6	ENSG00000228408	ENST00000635954.1	1	0	1	0	0	0	0	1	0	1	0	0	0
denovoTx42565	ENSG00000055208.19	TAB2	ENST00000637181.2	0	0	0	0	0	0	0	0	0	0	0	0	0
denovoTx61179	ENSG00000055208.19	TAB2	ENST00000637181.2	0	0	0	0	0	0	0	1	0	0	0	0	0
denovoTx13884	ENSG00000178199.14	ZC3H12D	ENST00000409806.8	1	0	0	0	0	0	0	1	0	0	0	0	0
denovoTx52536	ENSG00000178199.14	ZC3H12D	ENST00000409806.8	1	0	0	0	0	0	0	1	0	0	0	0	0
denovoTx52537	ENSG00000178199.14	ZC3H12D	ENST00000462655.1	1	0	0	0	0	0	0	0	0	0	0	0	0
denovoTx42566	ENSG00000186625.14	KATNA1	ENST00000367411.7	0	0	0	0	0	0	0	0	0	0	0	0	0
denovoTx42567	ENSG00000120253.14	NUP43	ENST00000340413.7	0	0	0	0	0	0	0	0	0	0	0	0	1
denovoTx52538	ENSG00000120253.14	NUP43	ENST00000340413.7	1	0	0	0	0	0	0	0	0	0	0	0	0
denovoTx13897	ENSG00000120253.14	NUP43	ENST00000340413.7	1	0	0	0	0	0	0	0	0	0	0	0	0
denovoTx42569	ENSG00000111981.5	ULBP1	ENST00000229708.4	0	0	0	0	0	0	0	1	0	1	0	0	0
denovoTx61180	ENSG00000131019.11	ULBP3	ENST00000367339.7	0	0	0	0	0	0	1	1	0	0	0	0	1
denovoTx42571	ENSG00000232891.1	ENSG00000232891	ENST00000430770.1	1	0	0	0	0	0	0	1	0	0	0	0	0
denovoTx52541	ENSG00000232891.1	ENSG00000232891	ENST00000430770.1	1	1	1	0	0	0	0	0	0	0	0	0	0
denovoTx42572	BambuGene_ma_01144	PLEKHG1-AS	No reference found	0	0	0	0	0	0	0	0	0	0	0	0	0
denovoTx52542	BambuGene_ma_01144	PLEKHG1-AS	No reference found	0	0	0	0	0	0	0	0	0	0	0	0	0
denovoTx52543	ENSG00000120254.16	MTHFD1L	ENST00000367307.8	0	0	0	1	0	0	0	0	0	0	0	0	1
denovoTx13906	ENSG00000120254.16	MTHFD1L	ENST00000367307.8	1	0	0	1	0	0	0	0	0	0	0	0	0
denovoTx42575	ENSG00000120254.16	MTHFD1L	ENST00000618312.4	1	0	0	0	0	0	0	0	0	0	0	0	0
denovoTx13907	ENSG00000120254.16	MTHFD1L	ENST00000367307.8	1	0	0	1	0	0	0	0	0	0	0	0	0
denovoTx13908	ENSG00000120254.16	MTHFD1L	ENST00000367307.8	1	0	0	1	0	0	0	0	0	0	0	0	0
denovoTx42574	ENSG00000120254.16	MTHFD1L	ENST00000367307.8	1	0	0	0	0	0	0	0	0	0	0	0	0
denovoTx13909	ENSG00000120254.16	MTHFD1L	ENST00000367307.8	1	0	0	1	0	0	0	0	0	0	0	0	0
denovoTx13911	BambuGene_ma_01145	MTHFD1L-AS	No reference found	0	0	0	0	0	0	0	0	0	0	0	0	0
denovoTx42576	ENSG00000120254.16	MTHFD1L	ENST00000618312.4	1	0	0	0	0	0	0	0	0	0	0	0	0
denovoTx68602	ENSG00000131016.17	AKAP12	ENST00000253332.5	0	0	0	0	0	0	0	1	0	0	0	0	0
denovoTx13914	ENSG00000181472.5	ZBTB2	ENST00000325144.5	0	0	0	0	0	0	0	1	0	0	0	0	0
denovoTx13915	ENSG00000181472.5	ZBTB2	ENST00000325144.5	0	0	0	0	0	0	0	1	0	0	0	0	0
denovoTx13916	ENSG00000181472.5	ZBTB2	ENST00000325144.5	1	0	0	0	0	0	0	0	0	0	0	0	0
denovoTx13919	ENSG00000155906.20	RMND1	ENST00000682004.1	0	0	0	0	0	0	1	1	1	0	0	0	0
denovoTx13923	ENSG00000146476.11	ARMT1	ENST00000367294.4	0	0	0	0	0	0	0	1	0	0	0	0	0
denovoTx42577	ENSG00000120262.10	CCDC170	ENST00000239374.8	0	0	0	0	0	0	0	1	0	0	0	0	0
denovoTx42578	ENSG00000120262.10	CCDC170	ENST00000239374.8	0	0	0	0	0	0	0	1	0	0	0	0	0
denovoTx42579	BambuGene_ma_01146	CCDC170-AS	No reference found	0	0	0	0	0	0	0	0	0	0	0	0	0
denovoTx42580	BambuGene_ma_01146	CCDC170-AS	No reference found	0	0	0	0	0	0	0	0	0	0	0	0	0
denovoTx42581	BambuGene_ma_01146	CCDC170-AS	No reference found	0	0	0	0	0	0	0	0	0	0	0	0	0
denovoTx42582	BambuGene_ma_01146	CCDC170-AS	No reference found	0	0	0	0	0	0	0	0	0	0	0	0	0
denovoTx42583	BambuGene_ma_01146	CCDC170-AS	No reference found	0	0	0	0	0	0	0	0	0	0	0	0	0
denovoTx61183	BambuGene_ma_01146	CCDC170-AS	No reference found	0	0	0	0	0	0	0	0	0	0	0	0	0
denovoTx52545	ENSG00000131018.25	SYNE1	ENST00000409694.6	1	0	0	0	0	0	0	1	0	0	0	0	0
denovoTx42590	ENSG00000227627.4	ENSG00000227627	ENST00000654706.2	0	0	0	0	0	0	0	1	0	0	0	0	0
denovoTx13939	ENSG00000112031.16	MTRF1L	ENST00000464135.5	1	0	0	0	0	0	0	0	0	0	0	0	0
denovoTx61186	ENSG00000091844.8	RGS17	ENST00000206262.2	0	0	0	0	0	0	0	0	0	0	0	0	1
denovoTx61187	ENSG00000091844.8	RGS17	ENST00000206262.2	1	0	0	0	0	0	0	0	0	0	0	0	0
denovoTx61188	ENSG00000091844.8	RGS17	ENST00000206262.2	1	0	0	0	0	0	0	0	0	0	0	0	0
denovoTx13945	ENSG00000074706.14	IPCEF1	ENST00000519344.5	1	0	0	0	0	0	0	0	0	1	0	0	0
denovoTx42593	ENSG00000074706.14	IPCEF1	ENST00000519344.5	1	0	0	0	0	0	0	1	0	0	0	0	0
denovoTx13944	ENSG00000074706.14	IPCEF1	ENST00000367220.9	1	0	0	0	0	0	0	0	0	0	0	0	0
denovoTx13948	ENSG00000074706.14	IPCEF1	ENST00000367220.9	1	0	0	0	0	0	0	0	0	0	0	0	0
denovoTx13949	BambuGene_ma_01147	ENSG00000288520-AS	No reference found	0	0	0	0	0	0	0	0	0	0	0	0	0
denovoTx68604	ENSG00000287260.1	ENSG00000287260	ENST00000658375.1	0	0	0	0	0	0	0	0	0	0	0	0	0
denovoTx68605	ENSG00000287260.1	ENSG00000287260	ENST00000658375.1	0	0	0	0	0	0	0	1	0	0	0	0	0
denovoTx52548	ENSG00000213079.10	SCAF8	ENST00000367178.8	0	0	0	0	0	0	0	1	0	0	0	0	0
denovoTx61191	ENSG00000146426.19	TIAM2	ENST00000682666.1	0	0	0	0	0	0	0	1	0	0	0	0	0
denovoTx13952	ENSG00000029639.11	TFB1M	ENST00000367166.5	1	0	1	0	0	0	0	0	0	0	0	0	0
denovoTx13953	ENSG00000029639.11	TFB1M	ENST00000367166.5	1	0	0	0	0	0	0	0	0	0	0	0	0
denovoTx61192	ENSG00000175048.17	ZDHHC14	ENST00000414563.6	1	0	0	0	0	0	0	0	0	0	0	0	0
denovoTx42606	ENSG00000078269.15	SYNJ2	ENST00000355585.9	0	0	0	0	0	0	0	1	0	0	0	0	0
denovoTx42605	ENSG00000078269.15	SYNJ2	ENST00000355585.9	0	0	0	0	0	0	0	1	0	0	0	0	0
denovoTx55828	ENSG00000078269.15	SYNJ2	ENST00000367113.5	1	0	0	0	0	0	0	0	0	0	0	0	0
denovoTx68607	ENSG00000122335.17	SERAC1	ENST00000647468.2	0	0	0	0	0	0	0	0	1	0	0	0	0
denovoTx42607	ENSG00000122335.17	SERAC1	ENST00000647468.2	0	0	0	0	0	0	0	0	0	0	0	0	0
denovoTx55829	ENSG00000122335.17	SERAC1	ENST00000644972.1	1	0	0	0	0	0	0	0	1	0	0	0	0
denovoTx13962	ENSG00000122335.17	SERAC1	ENST00000367101.5	1	0	0	0	0	0	0	0	0	0	0	0	0
denovoTx13964	ENSG00000122335.17	SERAC1	ENST00000648111.1	1	0	0	0	0	0	0	0	0	0	0	0	0
denovoTx13965	ENSG00000272047.4	GTF2H5	ENST00000648328.1	0	0	0	0	0	0	0	1	0	1	0	0	0
denovoTx13973	ENSG00000130338.13	TULP4	ENST00000620026.1	0	0	0	0	0	0	0	0	0	1	0	0	0
denovoTx13968	ENSG00000130338.13	TULP4	ENST00000620026.1	0	0	0	0	0	0	0	1	0	0	0	0	0
denovoTx13970	ENSG00000130338.13	TULP4	ENST00000620026.1	0	0	0	0	0	0	0	1	0	0	0	0	0
denovoTx13969	ENSG00000130338.13	TULP4	ENST00000620026.1	0	0	0	0	0	0	0	0	0	0	0	0	0
denovoTx13972	ENSG00000130338.13	TULP4	ENST00000620026.1	0	0	0	0	0	0	0	1	0	0	0	0	0
denovoTx52550	ENSG00000130338.13	TULP4	ENST00000613994.1	1	1	0	0	0	0	0	0	1	0	0	0	0
denovoTx68608	BambuGene_ma_01148	TULP4-AS	No reference found	0	0	0	0	0	0	0	0	0	0	0	0	0
denovoTx68609	BambuGene_ma_01148	TULP4-AS	No reference found	0	0	0	0	0	0	0	0	0	0	0	0	0
denovoTx61194	ENSG00000146433.10	TMEM181	ENST00000367090.4	0	0	0	0	0	0	0	1	0	0	0	0	1
denovoTx68610	ENSG00000146433.10	TMEM181	ENST00000684151.1	0	0	1	0	0	0	0	1	0	0	0	0	0
denovoTx42611	ENSG00000146433.10	TMEM181	ENST00000684151.1	0	0	0	0	0	0	0	1	0	0	0	0	0
denovoTx52551	ENSG00000164674.17	SYTL3	ENST00000367081.7	0	0	0	0	0	0	1	1	0	0	0	0	0
denovoTx55830	ENSG00000233893.2	EZR-AS1	ENST00000451712.2	1	0	0	0	0	0	0	0	0	0	0	0	0
denovoTx61196	ENSG00000203711.15	LINC02901	ENST00000367073.7	0	0	0	0	0	0	0	1	0	0	0	0	0
denovoTx55831	ENSG00000203711.15	LINC02901	ENST00000608817.2	1	0	0	0	0	0	0	0	1	0	0	0	0
denovoTx42615	ENSG00000130363.13	RSPH3	ENST00000367069.7	1	0	0	0	0	0	0	1	0	0	0	0	0
denovoTx13988	ENSG00000164691.18	TAGAP	ENST00000367066.8	0	0	0	0	0	0	0	1	0	0	0	0	1
denovoTx13991	ENSG00000164691.18	TAGAP	ENST00000642909.1	1	0	0	0	1	0	0	0	0	1	0	0	0
denovoTx13992	ENSG00000164691.18	TAGAP	ENST00000642909.1	1	0	0	0	0	0	0	0	0	1	1	0	0
denovoTx42617	ENSG00000285492.1	ENSG00000285492	ENST00000642829.1	1	0	0	0	0	0	0	0	0	0	0	0	0
denovoTx52553	ENSG00000285492.1	ENSG00000285492	ENST00000642829.1	1	0	0	0	0	0	0	0	0	0	0	0	0
denovoTx14004	ENSG00000112110.10	MRPL18	ENST00000480842.1	1	0	1	0	0	0	0	0	0	0	0	0	0
denovoTx42619	BambuGene_ma_01149	PNLDC1-AS	No reference found	0	0	0	0	0	0	0	0	0	0	0	0	0
denovoTx42620	ENSG00000197081.16	IGF2R	ENST00000678224.1	1	0	0	0	0	0	0	0	0	1	0	0	0
denovoTx68611	ENSG00000175003.15	SLC22A1	ENST00000366963.9	1	0	0	0	0	0	0	0	0	0	0	0	0
denovoTx61198	ENSG00000175003.15	SLC22A1	ENST00000324965.8	1	0	0	0	0	0	0	1	0	0	0	0	0
denovoTx42621	BambuGene_ma_01150	SLC22A2-AS	No reference found	0	0	0	0	0	0	0	0	0	0	0	0	0
denovoTx61201	ENSG00000112499.13	SLC22A2	ENST00000366953.8	0	0	0	0	0	0	0	1	0	0	0	0	0
denovoTx61199	ENSG00000112499.13	SLC22A2	ENST00000366953.8	0	0	0	0	0	0	0	1	0	0	0	0	0
denovoTx61200	ENSG00000112499.13	SLC22A2	ENST00000366953.8	0	0	0	0	0	0	0	1	0	0	0	0	0
denovoTx68612	BambuGene_ma_01150	SLC22A2-AS	No reference found	0	0	0	0	0	0	0	0	0	0	0	0	0
denovoTx68613	BambuGene_ma_01150	SLC22A2-AS	No reference found	0	0	0	0	0	0	0	0	0	0	0	0	0
denovoTx61202	BambuGene_ma_01150	SLC22A2-AS	No reference found	0	0	0	0	0	0	0	0	0	0	0	0	0
denovoTx42622	ENSG00000230234.1	ENSG00000230234	ENST00000419196.1	1	1	0	0	0	0	0	1	0	0	0	0	0
denovoTx55832	ENSG00000085511.20	MAP3K4	ENST00000536852.1	1	0	0	0	0	0	0	0	0	0	0	0	0
denovoTx14009	ENSG00000026652.15	AGPAT4	ENST00000320285.9	0	0	0	0	0	0	0	1	0	0	0	0	1
denovoTx42624	ENSG00000026652.15	AGPAT4	ENST00000320285.9	0	0	0	0	0	0	0	0	0	0	0	0	1
denovoTx61204	ENSG00000026652.15	AGPAT4	ENST00000320285.9	0	0	0	0	0	0	0	1	0	0	0	0	1
denovoTx42625	ENSG00000026652.15	AGPAT4	ENST00000320285.9	1	0	0	0	0	0	0	0	0	0	0	0	0
denovoTx42628	ENSG00000185345.24	PRKN	ENST00000673871.1	1	0	0	0	0	0	0	0	0	0	0	0	0
denovoTx42629	ENSG00000185345.24	PRKN	ENST00000673871.1	1	0	0	0	0	0	0	0	0	0	0	0	0
denovoTx42630	ENSG00000185345.24	PRKN	ENST00000674501.1	1	0	0	0	0	0	0	0	0	0	0	0	0
denovoTx42631	BambuGene_ma_01151	QKI-AS	No reference found	0	0	0	0	0	0	0	0	0	0	0	0	0
denovoTx42633	BambuGene_ma_01152	ENSG00000235538-AS	No reference found	0	0	0	0	0	0	0	0	0	0	0	0	0
denovoTx61207	ENSG00000112539.15	C6orf118	ENST00000230301.9	1	0	0	0	0	0	0	0	0	0	0	0	0
denovoTx68615	ENSG00000164458.10	TBXT	ENST00000366876.7	1	0	0	0	0	0	0	0	0	0	0	0	0
denovoTx55834	BambuGene_ma_01153	ENSG00000233365-AS	No reference found	0	0	0	0	0	0	0	0	0	0	0	0	0
denovoTx14017	ENSG00000060762.19	MPC1	ENST00000341756.10	0	0	0	0	0	0	1	1	0	0	0	0	0
denovoTx14018	ENSG00000071242.12	RPS6KA2	ENST00000503859.5	1	0	0	0	0	0	0	0	0	0	0	0	0
denovoTx14024	ENSG00000213066.13	CEP43	ENST00000366847.9	0	0	0	0	0	0	0	1	0	0	0	0	0
denovoTx42635	ENSG00000272980.4	ENSG00000272980	ENST00000609590.1	1	0	0	0	0	0	0	1	0	0	0	0	0
denovoTx14026	ENSG00000272980.4	ENSG00000272980	ENST00000609590.1	1	0	1	0	0	0	0	0	0	1	0	0	0
denovoTx14027	ENSG00000272980.4	ENSG00000272980	ENST00000609590.1	1	0	0	0	0	0	0	0	0	1	0	0	0
denovoTx61211	ENSG00000280707.3	HPAT5	ENST00000691081.1	0	0	0	0	0	0	0	0	0	0	0	0	0
denovoTx61215	ENSG00000280707.3	HPAT5	ENST00000625787.3	0	0	0	0	0	0	0	1	0	0	0	0	0
denovoTx68616	ENSG00000231720.1	ENSG00000231720	ENST00000454185.1	0	0	0	0	0	0	0	1	0	0	0	0	0
denovoTx61218	ENSG00000198221.11	AFDN-DT	ENST00000693058.1	0	0	0	0	0	0	1	1	1	0	0	0	0
denovoTx42640	ENSG00000198221.11	AFDN-DT	ENST00000693058.1	1	0	0	0	0	0	1	1	1	0	0	0	0
denovoTx42641	ENSG00000198221.11	AFDN-DT	ENST00000693058.1	1	0	0	0	0	0	1	1	1	0	0	0	0
denovoTx61224	ENSG00000130396.21	AFDN	ENST00000366806.6	0	0	0	0	0	0	0	1	0	0	0	0	0
denovoTx61225	ENSG00000130396.21	AFDN	ENST00000366806.6	0	0	0	0	0	0	0	1	1	0	0	0	0
denovoTx61227	ENSG00000125337.21	KIF25	ENST00000515361.5	1	0	0	0	0	0	0	1	0	0	0	0	0
denovoTx61228	ENSG00000125337.21	KIF25	ENST00000652547.1	1	0	0	0	0	0	0	1	0	0	0	0	0
denovoTx61229	ENSG00000125337.21	KIF25	ENST00000515361.5	1	0	0	0	0	0	0	1	0	0	0	0	0
denovoTx61230	ENSG00000125337.21	KIF25	ENST00000504593.1	0	0	0	0	0	0	0	1	0	0	0	0	0
denovoTx61231	ENSG00000153303.18	FRMD1	ENST00000358587.5	1	0	0	0	0	0	0	1	0	0	0	0	0
denovoTx68618	ENSG00000153303.18	FRMD1	ENST00000358587.5	1	0	0	0	0	0	0	1	0	0	0	0	0
denovoTx61232	ENSG00000153303.18	FRMD1	ENST00000646385.1	1	0	0	0	0	0	0	1	0	0	0	0	0
denovoTx42645	ENSG00000234647.2	ENSG00000234647	ENST00000446811.1	1	0	0	0	0	0	0	1	0	0	0	0	0
denovoTx14030	ENSG00000226445.2	ENSG00000226445	ENST00000670651.1	1	0	0	0	0	0	0	1	0	0	0	0	0
denovoTx61240	ENSG00000186340.17	THBS2	ENST00000676628.1	1	0	0	0	0	0	0	0	0	0	0	0	0
denovoTx61241	ENSG00000186340.17	THBS2	ENST00000676628.1	1	0	0	0	0	0	0	0	0	0	0	0	0
denovoTx14031	ENSG00000184465.16	WDR27	ENST00000650296.1	1	0	0	0	0	0	0	0	0	0	0	0	0
denovoTx61243	ENSG00000184465.16	WDR27	ENST00000649806.1	1	0	0	0	0	0	0	1	0	0	0	1	0
denovoTx42646	ENSG00000184465.16	WDR27	ENST00000647790.1	1	0	0	0	0	0	0	1	0	0	0	0	0
denovoTx42647	ENSG00000184465.16	WDR27	ENST00000647790.1	1	0	0	0	0	0	0	0	0	0	0	0	0
denovoTx42649	ENSG00000184786.6	DYNLT2	ENST00000366774.4	0	0	0	0	0	0	0	1	0	0	0	0	0
denovoTx14034	ENSG00000130023.16	ERMARD	ENST00000366773.8	0	0	0	0	0	0	0	0	0	0	0	0	0
denovoTx14035	ENSG00000130023.16	ERMARD	ENST00000366772.6	0	0	0	0	0	0	0	1	0	0	0	0	0
denovoTx61244	ENSG00000231690.4	LINC00574	ENST00000686844.1	1	0	0	0	0	0	0	1	0	0	0	0	0
denovoTx52558	ENSG00000287823.1	ENSG00000287823	ENST00000667122.1	1	0	0	0	0	0	0	0	0	1	0	0	0
denovoTx55835	ENSG00000287823.1	ENSG00000287823	ENST00000667122.1	1	0	0	0	0	0	0	1	0	0	0	0	0
denovoTx61246	ENSG00000287407.1	ENSG00000287407	ENST00000663924.1	1	0	0	0	0	0	0	1	0	0	0	0	0
denovoTx42653	ENSG00000112584.14	FAM120B	ENST00000476287.4	0	0	0	0	0	0	0	0	0	1	0	0	0
denovoTx42652	ENSG00000112584.14	FAM120B	ENST00000476287.4	0	0	0	0	0	0	0	1	0	0	0	0	0
denovoTx42656	ENSG00000071994.11	PDCD2	ENST00000541970.6	0	0	0	0	0	0	0	1	0	0	0	0	1
denovoTx14047	ENSG00000071994.11	PDCD2	ENST00000542896.5	0	0	0	0	0	0	1	1	0	0	0	0	0
denovoTx55836	ENSG00000282572.3	ENSG00000282572	ENST00000692479.1	0	0	0	0	1	0	0	0	0	0	0	0	0
denovoTx68621	ENSG00000232325.4	ENSG00000232325	ENST00000465755.2	0	0	0	0	0	1	0	1	0	0	0	1	0
denovoTx61247	ENSG00000232325.4	ENSG00000232325	ENST00000465755.2	0	0	0	0	0	1	0	0	0	0	0	0	0
denovoTx61248	ENSG00000232325.4	ENSG00000232325	ENST00000465755.2	0	0	0	0	0	1	0	0	0	0	0	1	0
denovoTx61249	ENSG00000232325.4	ENSG00000232325	ENST00000465755.2	1	0	0	0	0	0	0	0	0	0	0	1	0
denovoTx52560	ENSG00000287883.1	ENSG00000287883	ENST00000655297.1	0	0	0	0	0	0	0	1	0	0	0	0	0
denovoTx52561	ENSG00000287883.1	ENSG00000287883	ENST00000655297.1	1	0	0	0	0	0	0	1	0	0	0	0	0
denovoTx52562	BambuGene_ma_01154	ENSG00000287883-AS	No reference found	0	0	0	0	0	0	0	0	0	0	0	0	0
denovoTx52563	ENSG00000287883.1	ENSG00000287883	ENST00000655297.1	1	0	0	0	0	0	0	0	0	0	0	0	0
denovoTx55837	ENSG00000287883.1	ENSG00000287883	ENST00000655297.1	1	0	0	0	0	0	0	0	0	0	0	0	0
denovoTx52564	BambuGene_ma_01155	ENSG00000242474-AS	No reference found	0	0	0	0	0	0	0	0	0	0	0	0	0
denovoTx42659	ENSG00000242474.3	ENSG00000242474	ENST00000660888.1	0	0	0	0	0	0	1	1	0	0	0	0	0
denovoTx42660	ENSG00000242474.3	ENSG00000242474	ENST00000655278.1	1	0	0	0	0	0	0	0	1	0	0	0	0
denovoTx42664	ENSG00000197461.13	PDGFA	ENST00000354513.9	0	0	0	0	0	0	0	1	0	1	0	0	0
denovoTx52566	ENSG00000197461.13	PDGFA	ENST00000354513.9	0	0	0	0	0	0	0	1	0	0	0	0	0
denovoTx14053	ENSG00000223855.3	HRAT92	ENST00000689546.1	1	0	1	0	0	0	0	0	0	0	0	0	0
denovoTx14054	ENSG00000223855.3	HRAT92	ENST00000689970.1	1	0	0	0	0	0	0	0	0	0	0	0	0
denovoTx42673	ENSG00000188191.15	PRKAR1B	ENST00000544935.5	0	0	0	0	0	0	0	1	0	0	0	0	0
denovoTx42674	ENSG00000188191.15	PRKAR1B	ENST00000403562.5	1	0	0	0	0	0	0	0	0	0	0	0	0
denovoTx14058	ENSG00000237181.1	PRKAR1B-AS1	ENST00000429872.1	1	0	0	1	0	0	0	0	0	0	0	0	0
denovoTx14060	ENSG00000237181.1	PRKAR1B-AS1	ENST00000429872.1	1	0	0	0	0	0	1	1	0	0	0	0	0
denovoTx14061	ENSG00000237181.1	PRKAR1B-AS1	ENST00000429872.1	1	0	0	0	0	0	0	0	0	0	0	0	0
denovoTx14062	ENSG00000237181.1	PRKAR1B-AS1	ENST00000429872.1	1	0	0	0	0	0	0	0	0	0	0	0	0
denovoTx14063	ENSG00000188191.15	PRKAR1B	ENST00000403562.5	1	0	0	0	0	0	0	0	0	0	0	0	0
denovoTx14064	ENSG00000188191.15	PRKAR1B	ENST00000417852.5	1	0	0	0	0	0	0	0	0	0	0	0	0
denovoTx14065	ENSG00000188191.15	PRKAR1B	ENST00000478198.1	0	0	0	0	0	0	0	1	0	0	0	0	0
denovoTx14066	ENSG00000188191.15	PRKAR1B	ENST00000478198.1	0	0	0	0	0	0	0	1	0	0	0	0	0
denovoTx14068	ENSG00000164828.18	SUN1	ENST00000413171.6	1	0	0	0	0	0	1	0	1	0	0	0	0
denovoTx14069	ENSG00000164828.18	SUN1	ENST00000483996.1	1	0	0	1	0	0	0	0	0	0	0	0	0
denovoTx14070	ENSG00000164828.18	SUN1	ENST00000457378.6	0	0	0	0	0	0	0	0	0	0	0	0	0
denovoTx14067	ENSG00000164828.18	SUN1	ENST00000340926.7	1	0	0	0	0	0	0	0	1	1	0	0	0
denovoTx14072	ENSG00000164828.18	SUN1	ENST00000340926.7	1	0	0	0	0	0	0	1	1	0	0	0	0
denovoTx14074	ENSG00000105963.15	ADAP1	ENST00000617043.4	0	0	0	0	0	0	0	1	0	0	0	0	0
denovoTx52568	ENSG00000105963.15	ADAP1	ENST00000611167.4	0	0	0	0	0	0	0	1	0	0	0	0	0
denovoTx42677	BambuGene_ma_01156	ADAP1-AS	No reference found	0	0	0	0	0	0	0	0	0	0	0	0	0
denovoTx14078	ENSG00000146540.15	C7orf50	ENST00000397098.8	0	0	0	0	0	0	0	1	0	0	0	0	0
denovoTx14080	ENSG00000146540.15	C7orf50	ENST00000357429.10	0	0	0	0	0	0	0	1	0	0	0	0	0
denovoTx14082	ENSG00000178381.12	ZFAND2A	ENST00000316495.8	1	0	0	0	0	0	0	0	0	0	0	0	0
denovoTx14087	ENSG00000164877.19	MICALL2	ENST00000297508.8	1	0	0	0	0	0	0	0	0	0	0	0	0
denovoTx42678	ENSG00000164877.19	MICALL2	ENST00000297508.8	1	0	0	0	0	0	0	0	0	0	0	0	0
denovoTx42686	ENSG00000164880.16	INTS1	ENST00000404767.8	1	0	0	0	0	0	0	1	0	0	0	0	0
denovoTx42687	ENSG00000230487.9	PSMG3-AS1	ENST00000532358.6	1	0	0	0	0	0	0	1	0	0	0	0	0
denovoTx61254	ENSG00000230487.9	PSMG3-AS1	ENST00000532358.6	0	0	0	0	0	0	0	1	0	0	0	0	0
denovoTx14098	ENSG00000002822.16	MAD1L1	ENST00000437877.1	1	0	0	0	0	0	0	0	0	0	0	0	0
denovoTx14100	BambuGene_ma_01157	MAD1L1-AS	No reference found	0	0	0	0	0	0	0	0	0	0	0	0	0
denovoTx14101	BambuGene_ma_01157	MAD1L1-AS	No reference found	0	0	0	0	0	0	0	0	0	0	0	0	0
denovoTx14102	BambuGene_ma_01157	MAD1L1-AS	No reference found	0	0	0	0	0	0	0	0	0	0	0	0	0
denovoTx14103	BambuGene_ma_01157	MAD1L1-AS	No reference found	0	0	0	0	0	0	0	0	0	0	0	0	0
denovoTx14104	BambuGene_ma_01157	MAD1L1-AS	No reference found	0	0	0	0	0	0	0	0	0	0	0	0	0
denovoTx14109	ENSG00000122687.19	MRM2	ENST00000242257.14	0	0	0	0	0	0	0	0	1	0	0	0	0
denovoTx14110	ENSG00000122687.19	MRM2	ENST00000242257.14	0	0	0	0	0	0	1	1	0	0	0	0	0
denovoTx14113	ENSG00000106268.16	NUDT1	ENST00000339737.6	1	0	0	0	0	0	0	0	1	0	0	0	0
denovoTx61255	ENSG00000106266.11	SNX8	ENST00000447136.1	1	0	0	0	0	0	0	1	0	0	0	0	0
denovoTx42688	ENSG00000106263.19	EIF3B	ENST00000397011.2	1	0	0	0	0	0	0	0	1	0	0	0	0
denovoTx14119	ENSG00000106263.19	EIF3B	ENST00000431643.5	0	0	0	0	0	0	0	1	0	0	0	0	0
denovoTx68624	ENSG00000106263.19	EIF3B	ENST00000468611.5	0	0	0	0	0	0	0	1	0	0	0	0	1
denovoTx14121	ENSG00000136213.10	CHST12	ENST00000258711.7	1	0	0	0	0	0	0	0	0	1	0	0	0
denovoTx61258	ENSG00000106003.14	LFNG	ENST00000222725.10	1	0	0	0	0	0	0	0	0	0	0	0	0
denovoTx68625	ENSG00000106003.14	LFNG	ENST00000222725.10	1	0	0	0	0	0	0	0	0	0	0	0	0
denovoTx52570	ENSG00000106003.14	LFNG	ENST00000222725.10	1	0	0	0	0	0	0	0	0	0	0	0	0
denovoTx14123	ENSG00000106009.16	BRAT1	ENST00000340611.9	0	0	0	0	0	0	0	1	0	0	0	0	0
denovoTx42692	ENSG00000106012.18	IQCE	ENST00000402050.7	0	0	0	0	0	0	0	1	0	0	0	0	0
denovoTx55841	ENSG00000106012.18	IQCE	ENST00000402050.7	0	0	0	0	0	0	0	1	0	0	0	0	0
denovoTx42694	ENSG00000106012.18	IQCE	ENST00000611775.4	1	0	0	0	0	0	0	0	0	0	0	0	0
denovoTx42695	ENSG00000106012.18	IQCE	ENST00000402050.7	1	0	0	0	0	0	0	0	0	1	0	0	0
denovoTx14127	ENSG00000106012.18	IQCE	ENST00000402050.7	1	0	0	0	0	0	0	0	0	1	0	0	0
denovoTx52573	ENSG00000106012.18	IQCE	ENST00000325997.13	1	0	0	0	0	0	0	0	0	0	0	0	0
denovoTx55842	ENSG00000106012.18	IQCE	ENST00000402050.7	1	0	0	0	0	0	0	0	0	0	0	0	0
denovoTx52572	ENSG00000106012.18	IQCE	ENST00000402050.7	1	0	0	0	0	0	0	0	0	1	0	0	0
denovoTx14128	ENSG00000106012.18	IQCE	ENST00000402050.7	1	0	0	0	0	0	0	0	0	1	0	0	0
denovoTx14129	ENSG00000106012.18	IQCE	ENST00000402050.7	1	0	0	0	0	0	0	0	0	1	0	0	0
denovoTx68626	ENSG00000289352.1	ENSG00000289352	ENST00000690042.1	0	0	0	0	0	0	0	1	0	0	0	0	0
denovoTx42696	BambuGene_ma_01158	GNA12-AS	No reference found	0	0	0	0	0	0	0	0	0	0	0	0	0
denovoTx14133	BambuGene_ma_01158	GNA12-AS	No reference found	0	0	0	0	0	0	0	0	0	0	0	0	0
denovoTx42697	ENSG00000198286.10	CARD11	ENST00000396946.9	0	0	0	0	0	0	0	1	0	0	0	0	0
denovoTx42698	ENSG00000198286.10	CARD11	ENST00000396946.9	0	0	0	0	0	0	0	1	0	0	0	0	0
denovoTx14134	BambuGene_ma_01159	CARD11-AS	No reference found	0	0	0	0	0	0	0	0	0	0	0	0	0
denovoTx61262	ENSG00000146555.20	SDK1	ENST00000478527.1	1	0	0	0	0	0	0	0	1	0	0	0	0
denovoTx61263	ENSG00000146555.20	SDK1	ENST00000476701.5	1	0	0	0	0	0	0	1	0	0	0	0	0
denovoTx61264	ENSG00000242802.9	AP5Z1	ENST00000649063.2	1	0	0	0	0	0	0	0	0	0	0	0	0
denovoTx14141	ENSG00000288620.1	ENSG00000288620	ENST00000674911.1	1	0	0	1	0	0	0	0	1	0	0	0	0
denovoTx14146	ENSG00000288620.1	ENSG00000288620	ENST00000674911.1	1	0	0	1	0	0	0	0	0	0	0	0	0
denovoTx14140	ENSG00000288620.1	ENSG00000288620	ENST00000674911.1	1	0	0	1	0	0	0	0	0	0	0	0	0
denovoTx14143	ENSG00000288620.1	ENSG00000288620	ENST00000674911.1	1	0	0	1	0	0	0	0	1	0	0	0	0
denovoTx14144	ENSG00000288620.1	ENSG00000288620	ENST00000674911.1	1	0	0	1	0	0	0	0	1	0	0	0	0
denovoTx68629	ENSG00000164638.11	SLC29A4	ENST00000396872.8	1	0	1	0	0	0	0	0	0	0	0	0	0
denovoTx61265	BambuGene_ma_01160	SLC29A4-AS	No reference found	0	0	0	0	0	0	0	0	0	0	0	0	0
denovoTx61266	ENSG00000164638.11	SLC29A4	ENST00000406453.3	1	0	0	0	0	0	0	0	0	0	0	0	0
denovoTx61267	ENSG00000182095.15	TNRC18	ENST00000430969.6	1	0	0	0	0	0	0	1	0	1	0	0	0
denovoTx14147	ENSG00000182095.15	TNRC18	ENST00000399537.8	1	0	0	0	0	0	0	1	0	0	0	0	0
denovoTx42703	ENSG00000182095.15	TNRC18	ENST00000430969.6	1	0	0	0	0	0	0	1	0	1	0	0	0
denovoTx14148	ENSG00000182095.15	TNRC18	ENST00000434361.5	1	0	0	0	0	0	0	1	0	0	0	0	0
denovoTx14149	ENSG00000182095.15	TNRC18	ENST00000434361.5	1	0	0	0	0	0	0	1	0	0	0	0	0
denovoTx14150	BambuGene_ma_01161	FBXL18-AS	No reference found	0	0	0	0	0	0	0	0	0	0	0	0	0
denovoTx42705	ENSG00000155034.20	FBXL18	ENST00000382368.8	0	0	0	0	0	0	0	1	0	0	0	0	1
denovoTx14157	ENSG00000011275.19	RNF216	ENST00000389902.8	0	0	0	0	0	0	0	1	0	0	0	0	1
denovoTx42709	ENSG00000235944.9	ZNF815P	ENST00000690822.1	0	0	0	0	0	0	0	0	0	0	0	0	0
denovoTx14168	ENSG00000235944.9	ZNF815P	ENST00000686456.1	0	0	0	0	0	0	0	0	0	0	0	0	0
denovoTx42708	ENSG00000235944.9	ZNF815P	ENST00000421890.5	0	0	0	0	0	0	0	0	0	1	0	0	0
denovoTx42711	ENSG00000235944.9	ZNF815P	ENST00000690822.1	0	0	0	0	0	0	0	0	0	0	0	0	0
denovoTx42710	ENSG00000235944.9	ZNF815P	ENST00000690822.1	0	0	0	0	0	0	0	0	0	0	0	0	0
denovoTx14176	ENSG00000122512.16	PMS2	ENST00000415839.2	1	0	0	0	0	0	1	1	1	0	0	0	0
denovoTx14177	ENSG00000106305.10	AIMP2	ENST00000223029.8	1	0	0	0	0	0	0	0	0	0	0	0	0
denovoTx14180	ENSG00000086232.13	EIF2AK1	ENST00000199389.11	0	0	0	0	0	0	0	1	0	0	0	0	1
denovoTx14181	ENSG00000086232.13	EIF2AK1	ENST00000199389.11	0	0	0	0	0	0	0	1	0	0	0	0	1
denovoTx42714	ENSG00000106346.12	USP42	ENST00000306177.10	0	0	0	0	0	0	0	1	0	0	0	0	0
denovoTx42715	ENSG00000106346.12	USP42	ENST00000306177.10	0	0	0	0	0	0	0	1	0	0	0	0	0
denovoTx42716	ENSG00000106346.12	USP42	ENST00000426246.2	1	0	0	0	0	0	0	1	0	0	0	0	0
denovoTx42717	ENSG00000106346.12	USP42	ENST00000426246.2	1	0	0	0	0	0	0	1	0	0	0	0	0
denovoTx55843	ENSG00000106346.12	USP42	ENST00000426246.2	1	0	0	0	0	0	0	1	0	0	0	0	0
denovoTx52578	ENSG00000178397.13	FAM220A	ENST00000313324.9	0	0	0	1	0	0	0	0	0	0	0	0	0
denovoTx68630	ENSG00000136238.18	RAC1	ENST00000348035.9	1	0	1	0	0	0	0	0	0	0	0	0	0
denovoTx14196	ENSG00000164535.15	DAGLB	ENST00000297056.11	1	0	0	0	0	0	0	0	0	0	0	0	0
denovoTx61268	ENSG00000215045.9	GRID2IP	ENST00000435185.5	1	0	0	0	0	0	0	1	0	0	0	0	0
denovoTx61269	ENSG00000215045.9	GRID2IP	ENST00000435185.5	1	0	0	0	0	0	0	1	0	0	0	0	0
denovoTx14206	ENSG00000146576.13	C7orf26	ENST00000344417.10	0	0	0	0	0	0	0	1	0	0	0	0	0
denovoTx61270	ENSG00000146576.13	C7orf26	ENST00000344417.10	0	0	0	0	0	0	0	0	0	0	0	0	1
denovoTx42724	ENSG00000228010.6	ENSG00000228010	ENST00000366167.2	1	0	0	0	0	0	0	0	0	0	0	0	0
denovoTx42725	ENSG00000187953.10	PMS2CL	ENST00000486256.5	1	0	0	0	0	0	0	0	0	0	0	0	0
denovoTx61272	ENSG00000187953.10	PMS2CL	ENST00000486256.5	1	0	0	0	0	0	0	1	0	0	0	0	0
denovoTx52579	ENSG00000187953.10	PMS2CL	ENST00000486256.5	1	0	0	0	0	0	0	1	1	0	0	0	0
denovoTx14209	ENSG00000187953.10	PMS2CL	ENST00000486256.5	1	0	0	0	0	0	0	1	0	0	0	0	0
denovoTx52581	ENSG00000187953.10	PMS2CL	ENST00000486256.5	1	0	0	0	0	0	0	1	0	0	0	0	0
denovoTx52580	ENSG00000187953.10	PMS2CL	ENST00000348899.7	0	0	0	0	1	0	0	0	0	0	0	0	0
denovoTx14211	ENSG00000187953.10	PMS2CL	ENST00000348899.7	0	0	0	0	1	0	0	0	0	0	0	0	0
denovoTx14208	ENSG00000187953.10	PMS2CL	ENST00000486256.5	1	0	0	0	0	0	0	1	0	0	0	0	0
denovoTx42726	ENSG00000226943.3	ALG1L5P	ENST00000482043.1	1	0	0	0	0	0	0	0	0	0	0	0	0
denovoTx61274	ENSG00000287860.2	ENSG00000287860	ENST00000686262.1	1	0	0	0	0	0	0	1	0	0	0	0	0
denovoTx61275	ENSG00000287860.2	ENSG00000287860	ENST00000686262.1	1	0	0	0	0	0	0	1	0	0	0	0	0
denovoTx14213	ENSG00000106392.11	C1GALT1	ENST00000436587.7	0	0	0	0	0	0	0	0	0	1	0	0	0
denovoTx52582	ENSG00000272894.5	MIOS-DT	ENST00000609497.5	0	0	0	0	0	0	1	1	0	0	0	0	0
denovoTx14218	ENSG00000164654.16	MIOS	ENST00000340080.9	0	0	0	0	0	0	0	0	0	1	0	0	0
denovoTx42729	ENSG00000164654.16	MIOS	ENST00000340080.9	1	0	0	0	0	0	0	0	0	1	1	0	0
denovoTx42732	ENSG00000164654.16	MIOS	ENST00000340080.9	1	0	1	0	0	0	0	0	0	1	0	0	0
denovoTx14223	ENSG00000219545.12	UMAD1	ENST00000463725.5	0	0	0	0	0	0	0	1	0	0	0	0	0
denovoTx14227	ENSG00000219545.12	UMAD1	ENST00000493246.5	0	0	0	0	0	0	0	1	0	0	0	0	0
denovoTx14224	ENSG00000219545.12	UMAD1	ENST00000493246.5	0	0	0	0	0	0	0	1	0	0	0	0	0
denovoTx42733	ENSG00000234141.1	ENSG00000234141	ENST00000451066.1	0	1	0	0	0	0	0	0	0	0	0	0	0
denovoTx68631	ENSG00000106415.13	GLCCI1	ENST00000223145.10	1	0	0	0	0	0	0	0	1	0	0	0	0
denovoTx14228	ENSG00000003147.19	ICA1	ENST00000265577.11	0	0	0	0	0	0	1	1	0	0	0	0	1
denovoTx14229	ENSG00000003147.19	ICA1	ENST00000455539.5	0	0	0	0	0	0	0	1	0	0	0	0	0
denovoTx14232	ENSG00000003147.19	ICA1	ENST00000402384.8	1	0	0	0	0	0	1	1	0	0	0	0	0
denovoTx42734	BambuGene_ma_01162	ICA1-AS	No reference found	0	0	0	0	0	0	0	0	0	0	0	0	0
denovoTx42736	ENSG00000244239.1	ENSG00000244239	ENST00000458624.1	1	0	0	0	0	0	0	1	0	0	0	0	0
denovoTx42737	ENSG00000244239.1	ENSG00000244239	ENST00000458624.1	1	0	0	0	0	0	0	1	0	0	0	0	0
denovoTx61279	ENSG00000244239.1	ENSG00000244239	ENST00000458624.1	1	0	0	0	0	0	0	1	0	0	0	0	0
denovoTx55845	ENSG00000244239.1	ENSG00000244239	ENST00000458624.1	1	0	0	0	0	0	0	1	0	0	0	0	0
denovoTx42739	ENSG00000234710.3	ENSG00000234710	ENST00000657272.2	0	0	0	0	0	0	0	0	0	0	0	0	0
denovoTx42741	ENSG00000106460.19	TMEM106B	ENST00000396668.8	1	0	0	0	1	0	0	0	0	1	0	0	0
denovoTx68633	ENSG00000146530.15	VWDE	ENST00000452576.6	1	0	0	0	0	0	0	0	0	0	0	0	0
denovoTx61282	ENSG00000146530.15	VWDE	ENST00000521169.5	1	0	0	0	0	0	0	0	0	0	0	0	0
denovoTx61283	ENSG00000146530.15	VWDE	ENST00000326715.4	1	0	0	0	0	0	0	0	0	0	0	0	0
denovoTx68635	BambuGene_ma_01163	VWDE-AS	No reference found	0	0	0	0	0	0	0	0	0	0	0	0	0
denovoTx52583	ENSG00000006468.14	ETV1	ENST00000405218.6	1	0	0	0	0	0	0	0	0	1	0	0	0
denovoTx61287	ENSG00000136267.14	DGKB	ENST00000403963.5	1	0	0	0	0	0	0	0	0	0	0	0	0
denovoTx68637	ENSG00000136267.14	DGKB	ENST00000467449.1	1	0	0	0	0	0	0	0	0	1	0	0	0
denovoTx52586	BambuGene_ma_01164	AGMO-AS	No reference found	0	0	0	0	0	0	0	0	0	0	0	0	0
denovoTx52587	BambuGene_ma_01164	AGMO-AS	No reference found	0	0	0	0	0	0	0	0	0	0	0	0	0
denovoTx52588	BambuGene_ma_01164	AGMO-AS	No reference found	0	0	0	0	0	0	0	0	0	0	0	0	0
denovoTx52589	BambuGene_ma_01164	AGMO-AS	No reference found	0	0	0	0	0	0	0	0	0	0	0	0	0
denovoTx14248	ENSG00000106524.9	ANKMY2	ENST00000628652.1	1	0	0	0	0	0	0	0	0	0	0	0	0
denovoTx14249	ENSG00000106524.9	ANKMY2	ENST00000628652.1	1	0	0	0	0	0	0	0	0	0	0	0	0
denovoTx14256	ENSG00000106541.12	AGR2	ENST00000419304.7	0	0	0	0	0	0	0	0	1	0	0	0	1
denovoTx52590	ENSG00000237773.8	ENSG00000237773	ENST00000659951.1	1	0	0	0	0	0	0	0	0	0	0	0	0
denovoTx42742	ENSG00000237773.8	ENSG00000237773	ENST00000659284.1	0	0	0	0	0	0	0	1	0	0	0	0	0
denovoTx42744	ENSG00000237773.8	ENSG00000237773	ENST00000433005.1	0	0	0	0	0	0	0	0	0	0	0	0	0
denovoTx42748	ENSG00000048052.24	HDAC9	ENST00000461409.1	0	0	0	0	0	0	0	1	0	0	0	0	0
denovoTx61290	ENSG00000048052.24	HDAC9	ENST00000681950.1	0	0	0	0	0	0	0	1	0	1	0	0	0
denovoTx42752	ENSG00000048052.24	HDAC9	ENST00000681950.1	1	0	0	0	0	0	0	1	0	0	0	0	0
denovoTx42751	ENSG00000048052.24	HDAC9	ENST00000405010.7	0	0	0	1	0	0	0	0	0	0	0	0	0
denovoTx42749	ENSG00000048052.24	HDAC9	ENST00000461409.1	1	0	0	0	0	0	0	1	0	0	0	0	0
denovoTx42753	ENSG00000048052.24	HDAC9	ENST00000622668.4	1	0	0	0	0	0	0	0	0	0	0	0	0
denovoTx14268	ENSG00000048052.24	HDAC9	ENST00000405010.7	1	0	0	1	0	0	0	0	0	0	0	0	0
denovoTx14270	BambuGene_ma_01165	HDAC9-AS	No reference found	0	0	0	0	0	0	0	0	0	0	0	0	0
denovoTx61293	ENSG00000243004.7	ENSG00000243004	ENST00000457921.6	0	0	0	0	0	0	0	1	0	0	0	0	0
denovoTx61294	ENSG00000243004.7	ENSG00000243004	ENST00000457921.6	0	0	0	0	0	0	0	1	1	0	0	0	0
denovoTx61296	ENSG00000243004.7	ENSG00000243004	ENST00000418442.1	0	0	0	0	0	0	0	1	0	0	0	0	0
denovoTx61297	ENSG00000267055.1	ENSG00000267055	ENST00000590912.1	1	0	0	1	1	0	0	0	0	0	0	0	0
denovoTx61298	ENSG00000267055.1	ENSG00000267055	ENST00000590912.1	1	0	0	1	0	0	0	1	0	0	0	0	0
denovoTx61299	ENSG00000267055.1	ENSG00000267055	ENST00000590912.1	1	0	0	0	0	0	0	1	0	0	0	0	0
denovoTx61302	ENSG00000183742.13	MACC1	ENST00000400331.10	1	0	0	0	0	0	0	0	0	0	0	0	0
denovoTx61300	ENSG00000183742.13	MACC1	ENST00000400331.10	1	0	0	0	0	0	0	0	0	0	0	0	0
denovoTx61301	ENSG00000183742.13	MACC1	ENST00000400331.10	1	0	0	0	0	0	0	0	0	0	0	0	0
denovoTx52593	ENSG00000183742.13	MACC1	ENST00000400331.10	1	0	0	0	0	0	0	0	0	0	0	0	0
denovoTx61303	ENSG00000183742.13	MACC1	ENST00000400331.10	1	0	0	0	0	0	0	0	0	0	0	0	0
denovoTx61309	ENSG00000271133.6	ITGB8-AS1	ENST00000603156.2	0	0	0	0	0	0	0	1	0	0	0	0	0
denovoTx61310	ENSG00000105855.10	ITGB8	ENST00000537992.5	1	0	1	0	0	0	0	1	0	0	0	0	0
denovoTx61311	ENSG00000105855.10	ITGB8	ENST00000222573.5	0	0	0	0	0	0	0	1	0	0	0	0	0
denovoTx52597	ENSG00000105855.10	ITGB8	ENST00000478974.1	0	0	0	0	0	0	0	1	0	0	0	0	1
denovoTx61313	ENSG00000105877.19	DNAH11	ENST00000409508.8	0	0	0	0	0	0	0	1	0	0	0	0	0
denovoTx61314	ENSG00000105877.19	DNAH11	ENST00000409508.8	0	0	0	0	0	0	0	1	0	0	0	0	0
denovoTx68638	ENSG00000105877.19	DNAH11	ENST00000409508.8	0	0	0	0	0	0	0	1	0	0	0	0	0
denovoTx42756	BambuGene_ma_01166	RAPGEF5-AS	No reference found	0	0	0	0	0	0	0	0	0	0	0	0	0
denovoTx14282	ENSG00000179428.2	IL6-AS1	ENST00000325042.2	1	1	0	0	0	0	0	1	0	0	0	0	0
denovoTx61317	ENSG00000179428.2	IL6-AS1	ENST00000325042.2	1	1	0	0	0	0	0	1	0	0	0	0	0
denovoTx14283	ENSG00000179428.2	IL6-AS1	ENST00000325042.2	1	1	0	0	0	0	0	1	0	0	0	0	0
denovoTx14284	ENSG00000179428.2	IL6-AS1	ENST00000325042.2	1	1	0	0	0	0	0	1	0	0	0	0	0
denovoTx61318	ENSG00000179428.2	IL6-AS1	ENST00000325042.2	1	1	0	0	0	0	0	1	0	0	0	0	0
denovoTx61319	ENSG00000232759.1	ENSG00000232759	ENST00000435127.1	1	0	1	0	0	0	0	1	0	0	0	0	0
denovoTx14287	ENSG00000232759.1	ENSG00000232759	ENST00000435127.1	0	0	0	0	0	0	0	1	0	0	0	0	0
denovoTx14289	ENSG00000232759.1	ENSG00000232759	ENST00000435127.1	0	0	0	0	0	0	0	1	0	0	0	0	0
denovoTx14290	ENSG00000232759.1	ENSG00000232759	ENST00000435127.1	0	0	0	0	0	0	0	1	0	0	0	0	0
denovoTx14285	ENSG00000232759.1	ENSG00000232759	ENST00000435127.1	0	0	0	0	0	0	0	1	0	0	0	0	0
denovoTx14288	ENSG00000232759.1	ENSG00000232759	ENST00000435127.1	0	0	0	0	0	0	0	1	0	0	0	0	0
denovoTx14291	ENSG00000179428.2	IL6-AS1	ENST00000325042.2	1	0	0	0	0	0	0	1	0	0	0	0	0
denovoTx61320	BambuGene_ma_01167	STEAP1B-AS	No reference found	0	0	0	0	0	0	0	0	0	0	0	0	0
denovoTx61321	BambuGene_ma_01167	STEAP1B-AS	No reference found	0	0	0	0	0	0	0	0	0	0	0	0	0
denovoTx14300	ENSG00000228649.10	SNHG26	ENST00000667557.1	0	0	0	0	0	0	0	1	0	0	0	0	1
denovoTx61323	ENSG00000122591.13	FAM126A	ENST00000440481.6	0	0	0	0	0	0	0	0	1	0	0	0	1
denovoTx14304	ENSG00000122591.13	FAM126A	ENST00000679789.1	1	0	0	0	0	0	0	0	0	0	0	0	0
denovoTx14309	ENSG00000122550.18	KLHL7	ENST00000521082.5	0	0	0	0	0	0	0	1	0	0	0	0	0
denovoTx14312	ENSG00000122550.18	KLHL7	ENST00000322275.9	0	0	0	0	0	0	0	0	0	0	0	0	0
denovoTx14308	ENSG00000122550.18	KLHL7	ENST00000521082.5	0	0	0	0	0	0	0	1	0	0	0	0	0
denovoTx14314	ENSG00000136243.18	NUP42	ENST00000438012.5	0	0	0	0	0	0	0	0	0	0	0	0	0
denovoTx14316	ENSG00000136235.17	GPNMB	ENST00000647578.1	0	0	0	0	0	0	0	1	0	0	0	0	0
denovoTx68639	ENSG00000136235.17	GPNMB	ENST00000258733.9	1	0	0	0	0	0	0	0	0	0	0	0	0
denovoTx61325	ENSG00000289109.1	ENSG00000289109	ENST00000691216.1	1	0	0	0	0	0	0	1	0	0	0	0	0
denovoTx42765	ENSG00000188732.11	FAM221A	ENST00000462546.5	0	0	1	0	0	0	0	0	0	0	0	0	0
denovoTx42766	ENSG00000228944.1	ENSG00000228944	ENST00000439839.1	0	0	0	0	0	0	0	1	0	0	0	0	1
denovoTx61326	ENSG00000228944.1	ENSG00000228944	ENST00000439839.1	0	1	0	0	0	0	0	0	0	0	0	0	1
denovoTx68640	ENSG00000228944.1	ENSG00000228944	ENST00000439839.1	1	0	0	0	0	0	0	1	0	0	0	0	0
denovoTx55848	ENSG00000228944.1	ENSG00000228944	ENST00000439839.1	1	0	0	0	0	0	0	0	0	0	0	0	0
denovoTx14349	ENSG00000105926.16	PALS2	ENST00000222644.10	0	0	0	1	0	0	0	1	0	0	0	0	0
denovoTx42770	ENSG00000105926.16	PALS2	ENST00000222644.10	0	0	0	1	0	0	0	1	0	0	0	0	0
denovoTx14344	ENSG00000105926.16	PALS2	ENST00000222644.10	0	0	0	1	0	0	0	1	0	0	0	0	0
denovoTx61329	ENSG00000105928.16	GSDME	ENST00000414428.2	0	0	0	0	0	0	0	1	0	0	0	0	0
denovoTx61330	ENSG00000105928.16	GSDME	ENST00000414428.2	1	0	0	0	0	0	0	1	1	0	0	0	0
denovoTx61331	ENSG00000105928.16	GSDME	ENST00000414428.2	1	0	0	0	0	0	0	1	1	0	0	0	0
denovoTx42771	BambuGene_ma_01168	OSBPL3-AS	No reference found	0	0	0	0	0	0	0	0	0	0	0	0	0
denovoTx55849	ENSG00000070882.13	OSBPL3	ENST00000313367.7	0	0	0	0	0	0	0	0	0	0	0	0	0
denovoTx14352	ENSG00000070882.13	OSBPL3	ENST00000313367.7	0	0	0	1	0	0	0	0	0	0	0	0	1
denovoTx14354	ENSG00000070882.13	OSBPL3	ENST00000313367.7	0	0	0	0	0	0	0	0	0	0	0	0	1
denovoTx42772	ENSG00000070882.13	OSBPL3	ENST00000313367.7	0	0	0	0	0	0	0	0	0	0	0	0	1
denovoTx52601	ENSG00000070882.13	OSBPL3	ENST00000313367.7	1	0	0	0	0	0	0	0	0	0	0	0	0
denovoTx52602	ENSG00000070882.13	OSBPL3	ENST00000313367.7	1	0	0	0	0	0	0	0	0	0	0	0	0
denovoTx14357	ENSG00000070882.13	OSBPL3	ENST00000313367.7	1	0	0	0	0	0	0	0	0	0	0	0	0
denovoTx14359	ENSG00000153790.12	C7orf31	ENST00000283905.8	0	0	0	0	0	0	0	1	0	0	0	0	1
denovoTx55850	ENSG00000153790.12	C7orf31	ENST00000415598.5	1	0	0	0	0	0	0	0	0	0	0	0	0
denovoTx68641	BambuGene_ma_01169	ENSG00000288962-AS	No reference found	0	0	0	0	0	0	0	0	0	0	0	0	0
denovoTx52604	ENSG00000289053.1	ENSG00000289053	ENST00000688128.1	0	0	0	0	0	0	0	1	0	0	0	0	0
denovoTx55851	ENSG00000289053.1	ENSG00000289053	ENST00000688128.1	0	0	0	0	0	0	0	1	0	0	0	0	0
denovoTx55852	ENSG00000289053.1	ENSG00000289053	ENST00000688128.1	0	0	0	0	0	0	0	1	0	0	0	0	0
denovoTx52603	ENSG00000289053.1	ENSG00000289053	ENST00000688128.1	0	0	0	0	0	0	0	1	0	0	0	0	0
denovoTx68642	ENSG00000050344.9	NFE2L3	ENST00000056233.4	1	0	0	0	0	0	0	0	0	1	0	0	0
denovoTx14370	ENSG00000086300.16	SNX10	ENST00000446848.6	1	0	0	0	0	0	0	0	0	0	0	0	0
denovoTx14374	ENSG00000086300.16	SNX10	ENST00000619420.4	1	0	0	0	0	0	0	0	0	0	0	0	0
denovoTx42773	ENSG00000236569.3	HNRNPA1P73	ENST00000446472.3	1	1	1	0	0	0	0	0	0	0	0	0	0
denovoTx42774	ENSG00000106049.9	HIBADH	ENST00000265395.7	1	0	0	0	0	0	0	0	0	0	0	0	0
denovoTx61334	ENSG00000286478.1	ENSG00000286478	ENST00000665298.1	1	0	0	0	0	0	0	1	0	0	0	0	0
denovoTx61335	ENSG00000286478.1	ENSG00000286478	ENST00000665298.1	1	1	0	0	0	0	0	1	0	0	0	0	0
denovoTx14386	ENSG00000106052.14	TAX1BP1	ENST00000409980.5	0	0	0	0	0	0	0	1	0	0	0	0	0
denovoTx14394	ENSG00000153814.13	JAZF1	ENST00000283928.10	1	0	0	0	0	0	0	0	0	0	0	0	0
denovoTx42776	ENSG00000146592.17	CREB5	ENST00000396298.6	0	0	0	0	0	0	0	1	0	0	0	0	0
denovoTx52606	ENSG00000146592.17	CREB5	ENST00000461921.5	1	0	0	0	0	0	0	0	0	0	0	1	0
denovoTx52608	ENSG00000146592.17	CREB5	ENST00000396298.6	0	0	0	0	0	0	0	1	0	0	0	0	1
denovoTx42778	ENSG00000285162.1	ENSG00000285162	ENST00000644824.1	1	0	0	0	0	0	0	1	0	0	0	0	0
denovoTx42777	ENSG00000285162.1	ENSG00000285162	ENST00000644824.1	1	0	0	0	0	0	0	1	0	0	0	0	0
denovoTx61336	BambuGene_ma_01170	ENSG00000285162-AS	No reference found	0	0	0	0	0	0	0	0	0	0	0	0	0
denovoTx61337	ENSG00000223813.4	ENSG00000223813	ENST00000447171.2	1	1	0	0	0	0	0	0	1	0	0	0	0
denovoTx42780	ENSG00000227855.4	DPY19L2P3	ENST00000602965.1	1	0	0	0	0	0	0	1	0	1	0	0	0
denovoTx61338	ENSG00000122574.12	WIPF3	ENST00000409123.5	0	0	0	0	0	0	0	1	0	0	0	0	0
denovoTx61340	ENSG00000106080.11	FKBP14	ENST00000222803.10	1	0	1	0	0	0	0	0	0	0	0	0	0
denovoTx42783	ENSG00000106086.20	PLEKHA8	ENST00000449726.6	0	0	0	0	0	0	0	1	0	0	0	0	1
denovoTx42785	ENSG00000251660.1	ENSG00000251660	ENST00000511893.1	1	1	0	1	0	0	0	0	0	0	0	0	0
denovoTx42786	ENSG00000227017.1	ENSG00000227017	ENST00000430537.1	1	0	0	0	0	0	0	1	0	0	0	0	0
denovoTx42788	ENSG00000180233.11	ZNRF2	ENST00000323037.5	1	0	1	0	0	0	0	0	0	1	0	0	0
denovoTx42789	ENSG00000281404.2	LINC01176	ENST00000628121.1	0	0	0	0	0	0	0	1	0	0	0	0	0
denovoTx55856	ENSG00000281404.2	LINC01176	ENST00000653239.1	1	0	0	0	0	0	0	0	1	0	0	0	0
denovoTx42790	ENSG00000106100.11	NOD1	ENST00000222823.9	0	0	0	0	0	0	0	0	0	0	0	0	0
denovoTx14416	ENSG00000106100.11	NOD1	ENST00000222823.9	1	0	0	0	0	0	0	0	0	0	0	0	0
denovoTx42792	ENSG00000106100.11	NOD1	ENST00000419799.5	1	0	0	0	0	0	0	0	0	0	0	0	0
denovoTx61342	ENSG00000106105.15	GARS1	ENST00000675051.1	1	1	0	1	0	0	0	1	0	0	0	0	0
denovoTx14426	ENSG00000196295.13	GARS1-DT	ENST00000579174.5	0	0	0	0	0	0	0	0	0	0	0	0	0
denovoTx14423	ENSG00000196295.13	GARS1-DT	ENST00000667129.1	0	0	0	0	0	0	1	1	1	0	0	0	1
denovoTx14424	ENSG00000196295.13	GARS1-DT	ENST00000667129.1	0	0	0	0	0	0	1	1	1	0	0	0	1
denovoTx14425	ENSG00000196295.13	GARS1-DT	ENST00000667129.1	0	0	0	0	0	0	1	1	1	0	0	0	1
denovoTx14427	ENSG00000196295.13	GARS1-DT	ENST00000667129.1	1	0	0	0	0	0	1	1	0	0	0	0	0
denovoTx14429	ENSG00000196295.13	GARS1-DT	ENST00000667129.1	1	0	0	0	0	0	1	1	0	0	0	0	0
denovoTx61343	BambuGene_ma_01171	CRHR2-AS	No reference found	0	0	0	0	0	0	0	0	0	0	0	0	0
denovoTx68646	BambuGene_ma_01171	CRHR2-AS	No reference found	0	0	0	0	0	0	0	0	0	0	0	0	0
denovoTx61344	BambuGene_ma_01171	CRHR2-AS	No reference found	0	0	0	0	0	0	0	0	0	0	0	0	0
denovoTx42793	BambuGene_ma_01172	INMT-AS	No reference found	0	0	0	0	0	0	0	0	0	0	0	0	0
denovoTx42794	ENSG00000106125.14	MINDY4	ENST00000265299.6	0	0	0	0	0	0	0	1	0	0	0	0	0
denovoTx14436	ENSG00000106125.14	MINDY4	ENST00000409881.1	1	0	1	0	0	0	0	0	0	0	0	0	0
denovoTx61345	ENSG00000106128.19	GHRHR	ENST00000461424.5	1	0	0	0	0	0	0	0	0	0	0	0	0
denovoTx61347	ENSG00000106341.11	PPP1R17	ENST00000342032.8	0	0	0	0	0	0	0	1	0	0	0	0	0
denovoTx52615	ENSG00000154678.18	PDE1C	ENST00000396191.6	0	0	0	0	0	0	0	1	0	0	0	0	1
denovoTx42798	ENSG00000226468.2	ENSG00000226468	ENST00000435950.1	1	1	1	0	0	0	0	0	0	0	0	0	0
denovoTx61348	ENSG00000226468.2	ENSG00000226468	ENST00000435950.1	1	1	1	0	0	0	0	0	0	0	0	0	0
denovoTx61349	ENSG00000226468.2	ENSG00000226468	ENST00000435950.1	1	1	1	0	0	0	0	0	0	0	0	0	0
denovoTx61350	ENSG00000226468.2	ENSG00000226468	ENST00000435950.1	1	0	0	0	0	0	0	0	0	0	0	0	0
denovoTx68647	ENSG00000226468.2	ENSG00000226468	ENST00000435950.1	1	0	0	0	0	0	0	0	0	0	0	0	0
denovoTx61351	ENSG00000226421.1	SLC25A5P5	ENST00000435239.1	1	0	0	0	0	0	0	1	0	0	0	0	0
denovoTx52616	ENSG00000229358.3	DPY19L1P1	ENST00000417811.2	1	0	0	0	0	0	0	1	0	0	0	0	0
denovoTx61352	ENSG00000237004.4	ZNRF2P1	ENST00000441407.1	1	0	0	0	0	0	0	1	0	0	0	0	0
denovoTx61353	ENSG00000237004.4	ZNRF2P1	ENST00000441407.1	1	1	0	0	0	0	0	0	0	0	0	0	0
denovoTx42799	ENSG00000237004.4	ZNRF2P1	ENST00000441407.1	1	1	0	0	0	0	0	0	0	0	0	0	0
denovoTx61354	ENSG00000237004.4	ZNRF2P1	ENST00000650302.1	0	0	0	0	0	0	0	0	0	0	0	1	0
denovoTx61355	ENSG00000237004.4	ZNRF2P1	ENST00000441407.1	1	0	0	0	0	0	0	0	0	0	0	0	0
denovoTx42802	ENSG00000170852.12	KBTBD2	ENST00000304056.9	0	0	0	0	0	0	0	0	0	1	0	0	0
denovoTx42800	ENSG00000170852.12	KBTBD2	ENST00000304056.9	0	0	0	0	0	0	0	1	0	0	0	0	0
denovoTx14445	ENSG00000170852.12	KBTBD2	ENST00000304056.9	0	0	0	0	0	0	0	0	1	0	0	0	1
denovoTx14448	ENSG00000205763.14	RP9P	ENST00000381639.3	0	0	0	0	0	0	0	1	0	0	0	0	0
denovoTx14449	ENSG00000205763.14	RP9P	ENST00000685019.1	0	0	0	0	0	0	0	0	0	0	0	0	0
denovoTx42803	ENSG00000205763.14	RP9P	ENST00000685019.1	0	0	0	0	0	0	0	0	1	0	0	0	1
denovoTx55859	ENSG00000205763.14	RP9P	ENST00000381639.3	1	0	0	0	0	0	0	0	0	0	0	0	0
denovoTx42807	ENSG00000122643.23	NT5C3A	ENST00000456458.5	0	0	0	0	0	0	0	0	0	0	0	0	0
denovoTx14454	ENSG00000122643.23	NT5C3A	ENST00000409787.4	0	0	0	0	0	0	0	1	0	0	0	0	0
denovoTx14453	ENSG00000122643.23	NT5C3A	ENST00000409787.4	0	0	0	0	1	0	0	0	0	0	0	0	0
denovoTx42809	ENSG00000122507.21	BBS9	ENST00000673462.1	0	0	0	0	0	0	0	1	0	0	0	0	0
denovoTx42808	ENSG00000122507.21	BBS9	ENST00000673462.1	0	0	0	0	0	0	0	1	0	0	0	0	0
denovoTx14460	ENSG00000122507.21	BBS9	ENST00000671871.1	0	0	0	0	0	0	0	1	0	0	0	0	0
denovoTx14459	ENSG00000122507.21	BBS9	ENST00000671871.1	0	0	0	0	0	0	0	1	0	0	0	0	0
denovoTx61356	ENSG00000122507.21	BBS9	ENST00000433714.5	1	0	0	0	0	0	0	0	0	0	0	0	0
denovoTx61357	ENSG00000122507.21	BBS9	ENST00000433714.5	1	0	1	0	0	0	0	0	0	0	0	0	0
denovoTx61359	ENSG00000236212.2	ENSG00000236212	ENST00000660587.1	1	0	0	0	0	0	0	1	0	0	0	0	0
denovoTx61360	ENSG00000236212.2	ENSG00000236212	ENST00000446484.1	1	0	0	0	0	0	0	1	0	0	0	0	0
denovoTx61361	ENSG00000236212.2	ENSG00000236212	ENST00000660587.1	1	1	0	0	0	0	0	1	0	1	0	0	0
denovoTx61362	ENSG00000236212.2	ENSG00000236212	ENST00000660587.1	1	0	1	0	0	0	0	0	0	1	0	0	0
denovoTx61364	ENSG00000236212.2	ENSG00000236212	ENST00000660587.1	1	0	0	0	0	0	0	1	0	1	0	0	0
denovoTx61363	ENSG00000236212.2	ENSG00000236212	ENST00000446484.1	1	0	0	0	0	0	0	1	0	0	0	0	0
denovoTx61365	ENSG00000236212.2	ENSG00000236212	ENST00000660587.1	1	1	0	0	0	0	0	1	0	1	0	0	0
denovoTx61366	ENSG00000236212.2	ENSG00000236212	ENST00000660587.1	1	0	0	0	0	0	0	1	0	1	0	0	0
denovoTx61367	BambuGene_ma_01173	NPSR1-AS1-AS	No reference found	0	0	0	0	0	0	0	0	0	0	0	0	0
denovoTx61368	ENSG00000189212.13	DPY19L2P1	ENST00000458672.5	0	0	0	0	0	0	0	1	0	0	0	0	1
denovoTx42813	ENSG00000228878.9	SEPTIN7-DT	ENST00000424194.1	1	0	0	0	0	0	0	0	0	0	0	0	0
denovoTx42814	ENSG00000228878.9	SEPTIN7-DT	ENST00000424194.1	1	0	0	0	0	0	0	0	0	0	0	0	0
denovoTx14472	BambuGene_ma_01174	EEPD1-AS	No reference found	0	0	0	0	0	0	0	0	0	0	0	0	0
denovoTx14473	ENSG00000122547.11	EEPD1	ENST00000534978.1	1	0	0	0	0	0	0	0	0	0	0	0	0
denovoTx52617	ENSG00000122547.11	EEPD1	ENST00000534978.1	1	0	0	0	0	0	0	0	0	0	0	0	0
denovoTx14476	ENSG00000011426.11	ANLN	ENST00000396068.6	0	0	0	0	0	0	0	1	0	0	0	0	0
denovoTx14485	ENSG00000136250.12	AOAH	ENST00000617267.4	1	0	0	0	0	0	0	0	0	0	0	0	0
denovoTx14487	ENSG00000155849.16	ELMO1	ENST00000310758.9	1	0	0	0	0	0	0	0	0	0	0	0	0
denovoTx14492	ENSG00000155849.16	ELMO1	ENST00000479447.1	0	0	0	0	0	1	0	1	0	0	0	0	0
denovoTx61370	ENSG00000155849.16	ELMO1	ENST00000479447.1	0	0	0	0	0	1	0	1	0	0	0	0	0
denovoTx42816	ENSG00000187037.9	GPR141	ENST00000334425.2	0	0	0	0	0	0	0	1	0	0	0	0	0
denovoTx14498	ENSG00000187037.9	GPR141	ENST00000334425.2	0	0	0	0	0	0	0	0	0	1	0	0	0
denovoTx14497	ENSG00000187037.9	GPR141	ENST00000467202.1	0	0	0	0	0	0	0	0	0	0	0	0	0
denovoTx42817	ENSG00000187037.9	GPR141	ENST00000334425.2	0	0	0	0	0	0	0	1	0	0	0	0	0
denovoTx52618	ENSG00000187037.9	GPR141	ENST00000334425.2	0	0	0	0	0	0	0	1	0	0	0	0	0
denovoTx14496	ENSG00000187037.9	GPR141	ENST00000450180.5	0	0	0	0	0	0	0	1	0	0	0	0	0
denovoTx14502	ENSG00000227191.8	TRGC2	ENST00000436911.6	0	0	0	0	0	0	0	0	0	0	0	0	0
denovoTx14503	ENSG00000211692.1	TRGJP1	ENST00000390339.1	1	1	0	0	0	0	0	0	0	0	0	1	0
denovoTx52619	ENSG00000211692.1	TRGJP1	ENST00000390339.1	1	1	0	0	0	0	0	0	0	0	0	1	0
denovoTx14504	ENSG00000211692.1	TRGJP1	ENST00000390339.1	1	0	0	0	0	0	0	0	0	0	0	1	0
denovoTx42821	ENSG00000249978.1	TRGV7	ENST00000427089.1	1	0	0	0	0	0	0	1	0	0	0	0	0
denovoTx61372	ENSG00000281103.3	TRG-AS1	ENST00000661780.1	1	1	0	0	0	0	0	1	0	1	0	0	0
denovoTx52620	ENSG00000226212.2	TRGV6	ENST00000417928.1	1	0	0	0	0	0	0	0	0	0	0	0	0
denovoTx42822	ENSG00000281103.3	TRG-AS1	ENST00000629357.1	0	0	0	0	0	0	0	1	0	1	0	0	0
denovoTx14506	ENSG00000281103.3	TRG-AS1	ENST00000692347.1	0	0	0	0	0	0	0	0	0	0	0	0	1
denovoTx55861	ENSG00000281103.3	TRG-AS1	ENST00000692347.1	0	0	0	0	0	0	0	0	0	0	0	0	1
denovoTx55862	ENSG00000281103.3	TRG-AS1	ENST00000629357.1	0	0	0	0	0	0	0	0	0	1	0	0	0
denovoTx14508	ENSG00000228668.1	TRGV5P	ENST00000419915.1	0	0	0	0	1	1	0	0	0	0	0	0	0
denovoTx14509	ENSG00000228668.1	TRGV5P	ENST00000419915.1	0	1	0	0	0	1	0	0	0	0	0	0	0
denovoTx42823	ENSG00000228668.1	TRGV5P	ENST00000419915.1	0	0	0	0	0	1	0	1	0	0	0	0	0
denovoTx42826	ENSG00000281103.3	TRG-AS1	ENST00000661780.1	1	0	0	0	0	0	0	0	0	1	0	0	0
denovoTx68649	ENSG00000078053.17	AMPH	ENST00000325590.9	0	0	0	0	0	0	0	0	0	0	0	0	1
denovoTx61376	ENSG00000078053.17	AMPH	ENST00000325590.9	1	0	0	0	0	0	0	0	0	0	0	0	0
denovoTx61378	ENSG00000078053.17	AMPH	ENST00000325590.9	1	0	0	0	0	0	0	0	0	0	0	0	0
denovoTx14519	ENSG00000006715.16	VPS41	ENST00000310301.9	1	0	0	0	0	0	0	0	0	0	0	0	0
denovoTx61379	BambuGene_ma_01175	VPS41-AS	No reference found	0	0	0	0	0	0	0	0	0	0	0	0	0
denovoTx68650	ENSG00000233854.2	POU6F2-AS2	ENST00000420243.2	1	0	1	0	0	0	0	1	0	0	0	0	0
denovoTx61380	ENSG00000233854.2	POU6F2-AS2	ENST00000420243.2	1	0	1	0	0	0	0	0	0	0	0	0	0
denovoTx61381	ENSG00000233854.2	POU6F2-AS2	ENST00000420243.2	1	0	1	0	0	0	0	0	0	0	0	0	0
denovoTx68651	ENSG00000287584.1	ENSG00000287584	ENST00000663389.1	1	0	0	0	0	0	0	1	0	0	0	0	0
denovoTx55863	ENSG00000065883.17	CDK13	ENST00000643859.1	1	0	0	0	0	0	0	1	0	0	0	0	0
denovoTx14527	ENSG00000203446.2	SUGCT-AS1	ENST00000415237.1	1	0	0	0	0	0	0	0	0	0	0	0	0
denovoTx14528	ENSG00000175600.16	SUGCT	ENST00000335693.9	1	0	0	0	0	0	0	0	0	0	0	0	0
denovoTx42829	BambuGene_ma_01176	SUGCT-AS	No reference found	0	0	0	0	0	0	0	0	0	0	0	0	0
denovoTx14529	ENSG00000175600.16	SUGCT	ENST00000335693.9	1	0	0	0	0	0	0	0	0	0	0	0	0
denovoTx55864	ENSG00000175600.16	SUGCT	ENST00000335693.9	1	0	0	0	0	0	0	0	0	0	0	0	0
denovoTx14530	ENSG00000224116.7	INHBA-AS1	ENST00000670641.1	1	0	0	0	0	0	0	0	0	0	0	0	0
denovoTx42831	ENSG00000224116.7	INHBA-AS1	ENST00000670641.1	1	0	0	0	0	0	0	0	0	0	0	0	0
denovoTx42832	ENSG00000224116.7	INHBA-AS1	ENST00000670641.1	1	0	0	0	0	0	0	0	0	0	0	0	0
denovoTx42833	ENSG00000224116.7	INHBA-AS1	ENST00000670641.1	1	0	0	0	0	0	0	0	0	0	0	0	0
denovoTx61389	ENSG00000106571.15	GLI3	ENST00000428534.2	0	0	0	0	0	0	0	1	0	0	0	0	0
denovoTx61391	ENSG00000106571.15	GLI3	ENST00000428534.2	0	0	0	0	0	0	0	1	0	0	0	0	0
denovoTx61392	ENSG00000106571.15	GLI3	ENST00000428534.2	0	0	0	0	0	0	0	1	0	0	0	0	0
denovoTx61393	ENSG00000231539.1	ENSG00000231539	ENST00000433315.1	0	0	0	0	0	1	0	1	0	0	0	0	0
denovoTx61394	ENSG00000002746.15	HECW1	ENST00000453890.5	0	0	0	0	0	0	0	1	0	0	0	0	0
denovoTx61395	ENSG00000002746.15	HECW1	ENST00000395891.7	0	0	0	0	0	0	0	1	0	0	0	0	0
denovoTx61396	ENSG00000002746.15	HECW1	ENST00000471043.1	1	0	0	0	0	0	0	0	0	1	0	0	0
denovoTx14536	ENSG00000164543.7	STK17A	ENST00000462448.1	1	0	0	0	0	0	0	1	0	0	0	0	0
denovoTx14537	ENSG00000106603.20	COA1	ENST00000223336.11	0	0	0	0	0	0	0	0	0	0	0	0	0
denovoTx14538	ENSG00000106603.20	COA1	ENST00000310564.10	0	0	0	0	0	0	0	0	1	0	0	0	0
denovoTx14539	ENSG00000106603.20	COA1	ENST00000310564.10	0	0	0	0	0	0	0	0	1	0	0	0	0
denovoTx14540	ENSG00000106603.20	COA1	ENST00000223336.11	0	0	0	0	0	0	0	0	0	0	0	0	0
denovoTx52624	ENSG00000164543.7	STK17A	ENST00000648544.1	1	0	0	0	0	0	0	0	0	0	0	0	0
denovoTx14542	ENSG00000106605.11	BLVRA	ENST00000402924.5	1	0	1	0	0	0	0	0	0	0	0	0	0
denovoTx68655	BambuGene_ma_01177	BLVRA-AS	No reference found	0	0	0	0	0	0	0	0	0	0	0	0	0
denovoTx68656	BambuGene_ma_01178	MRPS24-AS	No reference found	0	0	0	0	0	0	0	0	0	0	0	0	0
denovoTx42834	ENSG00000106608.17	URGCP	ENST00000477768.1	1	0	0	0	0	0	0	0	0	0	0	0	0
denovoTx14551	ENSG00000078967.13	UBE2D4	ENST00000222402.8	0	0	0	0	0	0	1	1	0	0	0	0	0
denovoTx14548	ENSG00000078967.13	UBE2D4	ENST00000440899.5	0	0	0	0	0	0	0	1	0	0	0	0	0
denovoTx14555	ENSG00000272655.2	POLR2J4	ENST00000326391.6	1	0	0	0	0	0	0	0	1	0	0	0	0
denovoTx42835	ENSG00000288746.1	ENSG00000288746	ENST00000686382.1	1	0	0	0	0	0	0	0	0	0	0	0	0
denovoTx14558	ENSG00000283969.1	MIR6838	ENST00000611830.1	1	1	0	0	0	0	0	0	0	0	0	0	0
denovoTx42837	ENSG00000283969.1	MIR6838	ENST00000611830.1	1	0	0	0	0	0	0	0	0	0	0	0	0
denovoTx61402	ENSG00000106631.8	MYL7	ENST00000457314.5	0	0	0	0	0	0	0	0	0	0	0	0	0
denovoTx61403	ENSG00000106633.18	GCK	ENST00000459642.1	0	0	0	0	0	0	1	1	0	0	0	0	0
denovoTx61404	BambuGene_ma_01179	GCK-AS	No reference found	0	0	0	0	0	0	0	0	0	0	0	0	0
denovoTx68657	BambuGene_ma_01179	GCK-AS	No reference found	0	0	0	0	0	0	0	0	0	0	0	0	0
denovoTx14577	ENSG00000105953.16	OGDH	ENST00000439616.6	0	0	0	0	0	0	0	1	0	0	0	0	0
denovoTx14579	ENSG00000105953.16	OGDH	ENST00000439616.6	0	0	0	0	0	0	0	1	0	0	0	0	0
denovoTx52626	ENSG00000122515.16	ZMIZ2	ENST00000441627.5	1	1	0	0	0	0	0	0	1	1	0	0	0
denovoTx14581	ENSG00000122515.16	ZMIZ2	ENST00000441627.5	1	0	0	0	0	0	0	1	1	0	0	0	0
denovoTx42844	ENSG00000234183.1	LINC01952	ENST00000443162.1	1	0	0	0	0	0	0	0	0	0	0	0	0
denovoTx42843	ENSG00000234183.1	LINC01952	ENST00000450016.1	1	0	0	1	0	0	0	0	0	0	0	0	0
denovoTx61405	ENSG00000234183.1	LINC01952	ENST00000450016.1	1	0	0	0	0	0	0	1	0	0	0	0	0
denovoTx14590	ENSG00000136286.16	MYO1G	ENST00000483585.5	1	0	0	0	0	0	1	0	0	0	0	0	0
denovoTx14597	BambuGene_ma_01180	CCM2-AS	No reference found	0	0	0	0	0	0	0	0	0	0	0	0	0
denovoTx14598	BambuGene_ma_01180	CCM2-AS	No reference found	0	0	0	0	0	0	0	0	0	0	0	0	0
denovoTx14599	BambuGene_ma_01180	CCM2-AS	No reference found	0	0	0	0	0	0	0	0	0	0	0	0	0
denovoTx42846	BambuGene_ma_01180	CCM2-AS	No reference found	0	0	0	0	0	0	0	0	0	0	0	0	0
denovoTx42847	BambuGene_ma_01180	CCM2-AS	No reference found	0	0	0	0	0	0	0	0	0	0	0	0	0
denovoTx42848	BambuGene_ma_01180	CCM2-AS	No reference found	0	0	0	0	0	0	0	0	0	0	0	0	0
denovoTx14600	ENSG00000136280.17	CCM2	ENST00000461377.5	0	0	0	0	0	0	0	0	0	0	0	0	1
denovoTx42849	ENSG00000136280.17	CCM2	ENST00000258781.11	0	0	0	0	0	0	0	0	0	0	0	0	0
denovoTx42850	ENSG00000136280.17	CCM2	ENST00000381112.7	0	0	0	0	0	0	0	0	0	0	0	0	0
denovoTx14605	ENSG00000136270.14	TBRG4	ENST00000258770.8	0	0	0	0	0	0	0	1	0	0	0	0	0
denovoTx52627	ENSG00000214765.9	SEPTIN7P2	ENST00000686398.1	1	0	0	0	0	0	0	0	0	1	0	0	0
denovoTx55867	ENSG00000237471.2	ENSG00000237471	ENST00000658576.1	0	1	0	0	0	0	0	0	0	0	0	0	0
denovoTx52628	BambuGene_ma_01181	ENSG00000229628-AS	No reference found	0	0	0	0	0	0	0	0	0	0	0	0	0
denovoTx52629	BambuGene_ma_01181	ENSG00000229628-AS	No reference found	0	0	0	0	0	0	0	0	0	0	0	0	0
denovoTx14618	BambuGene_ma_01181	ENSG00000229628-AS	No reference found	0	0	0	0	0	0	0	0	0	0	0	0	0
denovoTx52630	BambuGene_ma_01181	ENSG00000229628-AS	No reference found	0	0	0	0	0	0	0	0	0	0	0	0	0
denovoTx14619	BambuGene_ma_01181	ENSG00000229628-AS	No reference found	0	0	0	0	0	0	0	0	0	0	0	0	0
denovoTx68658	ENSG00000136205.17	TNS3	ENST00000311160.14	0	0	0	0	0	0	0	1	0	0	0	0	0
denovoTx61409	BambuGene_ma_01182	TNS3-AS	No reference found	0	0	0	0	0	0	0	0	0	0	0	0	0
denovoTx68659	BambuGene_ma_01182	TNS3-AS	No reference found	0	0	0	0	0	0	0	0	0	0	0	0	0
denovoTx42851	ENSG00000136205.17	TNS3	ENST00000311160.14	1	0	0	0	0	0	0	0	0	0	0	0	0
denovoTx14621	ENSG00000136205.17	TNS3	ENST00000458317.6	1	0	0	0	0	0	0	1	0	0	0	0	0
denovoTx14622	ENSG00000136205.17	TNS3	ENST00000311160.14	1	0	0	0	0	0	0	0	0	0	0	0	0
denovoTx14623	ENSG00000136205.17	TNS3	ENST00000413551.1	1	0	0	0	0	0	0	0	0	0	0	0	0
denovoTx14624	ENSG00000136205.17	TNS3	ENST00000311160.14	1	0	0	0	0	0	0	0	0	0	0	0	0
denovoTx14628	ENSG00000136205.17	TNS3	ENST00000311160.14	1	0	0	0	0	0	0	0	0	0	0	0	0
denovoTx61410	ENSG00000136205.17	TNS3	ENST00000474346.1	0	0	0	0	0	0	0	1	0	0	0	0	1
denovoTx61411	ENSG00000158683.10	PKD1L1	ENST00000685709.1	1	0	0	0	1	0	0	0	0	0	0	0	0
denovoTx61412	ENSG00000158683.10	PKD1L1	ENST00000685709.1	1	0	0	0	1	0	0	0	0	0	0	0	0
denovoTx14630	ENSG00000136273.13	HUS1	ENST00000258774.10	1	0	0	0	0	0	0	0	1	0	0	0	0
denovoTx61413	BambuGene_ma_01183	HUS1-AS	No reference found	0	0	0	0	0	0	0	0	0	0	0	0	0
denovoTx14637	ENSG00000183696.14	UPP1	ENST00000395564.9	0	0	0	0	0	0	1	0	0	1	0	0	0
denovoTx61414	ENSG00000183696.14	UPP1	ENST00000395564.9	1	0	0	0	0	0	0	0	0	1	0	0	0
denovoTx61415	ENSG00000183696.14	UPP1	ENST00000395560.7	1	0	0	0	0	0	0	0	0	0	0	0	0
denovoTx52632	ENSG00000179869.15	ABCA13	ENST00000417403.5	0	0	0	0	0	0	0	1	0	0	0	0	0
denovoTx61416	ENSG00000286995.1	ENSG00000286995	ENST00000664348.1	1	0	0	0	0	0	0	0	0	1	0	0	0
denovoTx68660	ENSG00000188730.5	VWC2	ENST00000340652.5	1	0	0	0	0	0	0	0	0	1	0	0	0
denovoTx42856	BambuGene_ma_01184	SPATA48-AS	No reference found	0	0	0	0	0	0	0	0	0	0	0	0	0
denovoTx14638	ENSG00000231681.2	ENSG00000231681	ENST00000457592.1	1	0	0	0	0	0	0	0	0	0	0	0	0
denovoTx14640	ENSG00000185811.20	IKZF1	ENST00000492782.6	1	0	1	0	0	0	0	0	0	0	0	1	0
denovoTx14639	ENSG00000185811.20	IKZF1	ENST00000331340.8	1	0	1	0	0	0	0	0	0	1	0	0	0
denovoTx14641	ENSG00000185811.20	IKZF1	ENST00000641948.1	1	0	1	0	0	0	0	0	0	1	0	0	0
denovoTx42857	ENSG00000185811.20	IKZF1	ENST00000646110.1	0	0	0	0	0	0	0	1	0	0	0	0	0
denovoTx14647	ENSG00000132436.12	FIGNL1	ENST00000433017.6	0	0	0	0	0	0	0	0	1	0	0	0	0
denovoTx14649	ENSG00000132436.12	FIGNL1	ENST00000395556.6	0	0	0	0	0	0	0	0	1	0	0	0	0
denovoTx42858	ENSG00000132436.12	FIGNL1	ENST00000433017.6	0	0	0	0	0	0	0	0	1	0	0	0	0
denovoTx14646	ENSG00000132436.12	FIGNL1	ENST00000395556.6	0	0	0	0	0	0	0	0	0	0	0	0	0
denovoTx14652	ENSG00000132436.12	FIGNL1	ENST00000433017.6	0	0	0	0	0	0	0	0	0	0	0	0	1
denovoTx68661	ENSG00000132437.18	DDC	ENST00000357936.9	0	0	0	0	0	0	0	1	0	0	0	0	0
denovoTx52633	ENSG00000106070.20	GRB10	ENST00000482397.1	1	0	0	0	0	0	0	0	0	0	0	0	0
denovoTx61418	BambuGene_ma_01185	ENSG00000228204-AS	No reference found	0	0	0	0	0	0	0	0	0	0	0	0	0
denovoTx61417	BambuGene_ma_01185	ENSG00000228204-AS	No reference found	0	0	0	0	0	0	0	0	0	0	0	0	0
denovoTx68662	BambuGene_ma_01186	COBL-AS	No reference found	0	0	0	0	0	0	0	0	0	0	0	0	0
denovoTx61420	ENSG00000288798.1	ENSG00000288798	ENST00000687217.1	1	0	0	0	0	0	0	1	0	0	0	0	0
denovoTx61421	ENSG00000170419.11	VSTM2A	ENST00000302287.7	1	0	1	0	0	0	0	0	0	1	0	0	0
denovoTx68664	ENSG00000146648.20	EGFR	ENST00000454757.6	1	0	0	0	0	0	0	0	0	0	0	0	0
denovoTx14659	ENSG00000154978.13	VOPP1	ENST00000285279.10	1	0	0	0	0	0	0	0	0	0	0	0	0
denovoTx14660	ENSG00000226278.1	PSPHP1	ENST00000450062.1	1	0	0	0	0	0	0	1	0	0	0	0	0
denovoTx61423	ENSG00000178665.16	ZNF713	ENST00000466630.5	0	0	0	0	0	0	1	1	1	0	0	0	0
denovoTx61424	ENSG00000178665.16	ZNF713	ENST00000429591.4	0	0	0	0	0	0	0	0	1	1	0	0	1
denovoTx14662	ENSG00000239789.6	MRPS17	ENST00000285298.9	1	0	0	0	0	0	0	0	0	1	0	0	0
denovoTx14667	ENSG00000146733.14	PSPH	ENST00000395471.7	0	0	0	0	0	0	0	1	0	0	0	0	0
denovoTx14668	ENSG00000146733.14	PSPH	ENST00000275605.8	0	0	0	0	0	0	0	1	1	0	0	0	1
denovoTx14669	ENSG00000146733.14	PSPH	ENST00000275605.8	0	0	0	0	0	0	0	1	0	0	0	0	1
denovoTx14679	ENSG00000173041.12	ZNF680	ENST00000309683.11	0	0	0	0	0	0	0	1	0	0	0	0	0
denovoTx14682	ENSG00000196247.13	ZNF107	ENST00000423627.6	0	0	0	0	0	0	0	0	0	1	0	0	0
denovoTx14684	ENSG00000196247.13	ZNF107	ENST00000684016.1	0	0	0	0	0	0	0	1	0	0	0	0	0
denovoTx14687	ENSG00000196247.13	ZNF107	ENST00000684016.1	0	0	0	0	0	0	0	1	0	0	0	0	0
denovoTx14691	ENSG00000197008.10	ZNF138	ENST00000440598.2	0	0	0	0	0	0	0	0	0	1	0	0	0
denovoTx14688	ENSG00000197008.10	ZNF138	ENST00000359735.7	0	0	0	0	0	0	0	1	0	0	0	0	0
denovoTx42863	ENSG00000197008.10	ZNF138	ENST00000359735.7	0	0	0	0	0	0	0	1	0	0	0	0	0
denovoTx14694	ENSG00000197008.10	ZNF138	ENST00000494380.5	0	0	0	1	0	0	0	0	0	0	0	0	0
denovoTx14696	ENSG00000189316.3	ENSG00000189316	ENST00000340779.3	0	0	0	0	0	0	0	1	0	0	0	0	0
denovoTx14697	ENSG00000198039.12	ZNF273	ENST00000489672.5	1	0	1	0	0	0	0	0	0	0	0	0	0
denovoTx14699	ENSG00000198039.12	ZNF273	ENST00000489672.5	1	0	0	0	0	0	0	0	0	0	0	0	0
denovoTx42865	ENSG00000198039.12	ZNF273	ENST00000476120.2	0	0	0	0	0	0	0	1	0	1	0	0	0
denovoTx55868	ENSG00000198039.12	ZNF273	ENST00000395375.3	0	0	0	0	0	0	0	1	0	0	0	0	0
denovoTx61427	ENSG00000286342.2	ENSG00000286342	ENST00000693332.1	0	0	0	0	0	0	0	0	1	0	0	0	0
denovoTx14702	ENSG00000213462.5	ERV3-1	ENST00000528878.1	1	1	0	0	0	0	0	1	0	0	0	0	0
denovoTx14706	ENSG00000213462.5	ERV3-1	ENST00000535538.1	1	0	0	0	0	0	0	1	0	0	0	0	0
denovoTx14707	ENSG00000213462.5	ERV3-1	ENST00000535538.1	1	0	0	0	0	0	0	0	0	0	0	0	0
denovoTx42866	ENSG00000239985.2	ENSG00000239985	ENST00000430369.2	0	0	0	0	0	0	0	0	0	0	0	0	0
denovoTx14709	ENSG00000239985.2	ENSG00000239985	ENST00000430369.2	0	0	0	0	0	0	0	0	0	0	0	0	0
denovoTx42867	BambuGene_ma_01187	CCT6P3-AS	No reference found	0	0	0	0	0	0	0	0	0	0	0	0	0
denovoTx61428	BambuGene_ma_01187	CCT6P3-AS	No reference found	0	0	0	0	0	0	0	0	0	0	0	0	0
denovoTx42868	ENSG00000289108.1	ENSG00000289108	ENST00000686505.1	0	0	0	0	0	0	0	0	0	0	0	0	0
denovoTx42870	ENSG00000272693.5	ENSG00000272693	ENST00000693418.1	1	0	0	0	0	0	0	0	1	0	0	0	0
denovoTx42871	ENSG00000272693.5	ENSG00000272693	ENST00000693418.1	1	0	1	0	0	0	0	0	0	0	0	0	0
denovoTx42872	ENSG00000272693.5	ENSG00000272693	ENST00000693418.1	1	0	0	0	0	0	0	0	0	0	0	0	0
denovoTx52635	ENSG00000272693.5	ENSG00000272693	ENST00000693418.1	1	0	0	0	0	0	0	0	0	0	0	0	0
denovoTx42873	ENSG00000272693.5	ENSG00000272693	ENST00000693418.1	1	0	0	0	0	0	0	0	0	0	0	0	0
denovoTx14717	ENSG00000272693.5	ENSG00000272693	ENST00000693418.1	1	0	0	0	0	0	0	0	0	0	0	0	0
denovoTx14718	ENSG00000272693.5	ENSG00000272693	ENST00000693418.1	1	0	0	0	0	0	0	0	0	0	0	0	0
denovoTx55870	ENSG00000272693.5	ENSG00000272693	ENST00000693418.1	1	0	0	0	0	0	0	0	0	0	0	0	0
denovoTx14719	ENSG00000272693.5	ENSG00000272693	ENST00000693418.1	1	0	0	0	0	0	0	0	0	0	0	0	0
denovoTx42874	ENSG00000272693.5	ENSG00000272693	ENST00000693418.1	1	0	0	0	0	0	0	0	0	0	0	0	0
denovoTx61432	ENSG00000228409.7	CCT6P1	ENST00000688944.1	0	0	0	0	0	0	0	1	0	0	0	0	0
denovoTx42881	ENSG00000272693.5	ENSG00000272693	ENST00000633579.1	1	0	0	0	0	0	0	0	0	0	0	0	0
denovoTx14725	ENSG00000169919.17	GUSB	ENST00000304895.9	0	0	0	0	0	0	0	0	0	0	0	0	0
denovoTx14726	ENSG00000169919.17	GUSB	ENST00000304895.9	1	0	0	0	0	0	0	0	0	0	1	0	0
denovoTx14728	ENSG00000126522.17	ASL	ENST00000304874.14	0	0	0	0	0	0	0	0	0	1	0	0	0
denovoTx61433	ENSG00000169902.15	TPST1	ENST00000304842.6	0	0	0	0	0	0	0	1	0	0	0	0	0
denovoTx42886	ENSG00000169902.15	TPST1	ENST00000304842.6	0	0	0	0	0	0	0	1	0	0	0	0	0
denovoTx42883	ENSG00000169902.15	TPST1	ENST00000304842.6	0	0	0	0	0	0	0	0	0	0	0	0	0
denovoTx61434	ENSG00000169902.15	TPST1	ENST00000304842.6	0	0	0	0	0	0	0	1	0	0	0	0	0
denovoTx68665	ENSG00000169902.15	TPST1	ENST00000304842.6	0	0	0	0	0	0	0	0	0	0	0	0	0
denovoTx42887	ENSG00000237310.3	GS1-124K5.4	ENST00000666724.1	1	0	0	0	0	0	0	1	0	0	0	0	0
denovoTx14739	ENSG00000275400.1	ENSG00000275400	ENST00000622243.1	1	0	0	0	0	0	0	0	0	0	0	0	0
denovoTx14741	ENSG00000275400.1	ENSG00000275400	ENST00000622243.1	1	0	0	0	0	0	0	0	0	0	0	0	0
denovoTx14740	ENSG00000275400.1	ENSG00000275400	ENST00000622243.1	1	0	0	0	0	0	0	0	0	0	0	0	0
denovoTx14744	ENSG00000275400.1	ENSG00000275400	ENST00000622243.1	1	0	0	0	0	0	0	0	0	0	0	0	0
denovoTx14749	ENSG00000226824.8	ENSG00000226824	ENST00000693151.1	1	0	0	0	0	0	0	0	0	0	0	0	0
denovoTx61435	BambuGene_ma_01188	TMEM248-AS	No reference found	0	0	0	0	0	0	0	0	0	0	0	0	0
denovoTx68666	BambuGene_ma_01188	TMEM248-AS	No reference found	0	0	0	0	0	0	0	0	0	0	0	0	0
denovoTx61436	BambuGene_ma_01188	TMEM248-AS	No reference found	0	0	0	0	0	0	0	0	0	0	0	0	0
denovoTx68667	BambuGene_ma_01188	TMEM248-AS	No reference found	0	0	0	0	0	0	0	0	0	0	0	0	0
denovoTx68668	ENSG00000106609.16	TMEM248	ENST00000341567.8	1	0	0	0	0	0	0	0	0	1	0	0	0
denovoTx52636	ENSG00000198874.14	TYW1	ENST00000361660.8	1	0	0	0	0	0	0	0	0	0	0	0	0
denovoTx14759	ENSG00000198874.14	TYW1	ENST00000361660.8	1	0	0	0	0	0	0	0	0	0	0	0	0
denovoTx42892	ENSG00000067601.9	PMS2P4	ENST00000693083.1	1	0	1	0	0	0	1	0	1	0	0	0	0
denovoTx61439	ENSG00000158321.18	AUTS2	ENST00000644359.1	0	0	0	0	0	0	0	1	0	0	0	0	0
denovoTx61440	BambuGene_ma_01189	AUTS2-AS	No reference found	0	0	0	0	0	0	0	0	0	0	0	0	0
denovoTx61441	ENSG00000236978.1	ENSG00000236978	ENST00000433950.1	1	0	0	0	0	0	0	1	0	0	0	0	0
denovoTx61446	ENSG00000277149.5	TYW1B	ENST00000620995.5	0	0	0	0	0	0	0	1	0	0	0	0	0
denovoTx61447	ENSG00000277149.5	TYW1B	ENST00000620995.5	0	0	0	0	0	0	0	1	0	0	0	0	0
denovoTx61449	ENSG00000225648.6	SBDSP1	ENST00000453858.2	0	0	0	0	0	0	0	0	1	0	0	0	0
denovoTx68669	ENSG00000225648.6	SBDSP1	ENST00000437201.5	0	0	0	0	0	0	0	0	1	0	0	0	0
denovoTx14771	ENSG00000225648.6	SBDSP1	ENST00000415772.5	0	0	0	0	0	0	0	1	0	0	0	0	0
denovoTx52637	ENSG00000196313.13	POM121	ENST00000627934.3	0	0	0	0	0	0	0	1	0	0	0	0	0
denovoTx42898	ENSG00000196313.13	POM121	ENST00000627934.3	1	0	0	0	0	0	0	1	0	0	0	0	0
denovoTx42900	ENSG00000196313.13	POM121	ENST00000395270.5	0	0	0	0	0	0	0	1	0	0	0	0	0
denovoTx52639	ENSG00000196313.13	POM121	ENST00000395270.5	1	0	0	0	0	0	0	1	0	0	0	0	0
denovoTx52640	ENSG00000196313.13	POM121	ENST00000627934.3	0	0	0	0	0	0	0	1	0	0	0	0	0
denovoTx55872	ENSG00000196313.13	POM121	ENST00000627934.3	0	0	0	0	0	0	0	1	0	0	0	0	0
denovoTx52638	ENSG00000196313.13	POM121	ENST00000627934.3	0	0	0	0	0	0	0	1	0	0	0	0	0
denovoTx68670	ENSG00000196313.13	POM121	ENST00000627934.3	1	0	0	0	0	0	0	1	0	0	0	0	0
denovoTx42901	ENSG00000106133.18	NSUN5P2	ENST00000388955.8	1	0	0	0	0	0	0	0	0	0	0	0	0
denovoTx14776	ENSG00000106133.18	NSUN5P2	ENST00000388955.8	1	0	0	0	0	0	0	1	0	0	0	0	0
denovoTx14772	ENSG00000106133.18	NSUN5P2	ENST00000388955.8	1	0	0	0	0	0	0	1	0	0	1	0	0
denovoTx14773	ENSG00000106133.18	NSUN5P2	ENST00000388955.8	0	0	0	0	0	0	1	1	1	0	0	0	0
denovoTx14775	ENSG00000106133.18	NSUN5P2	ENST00000388955.8	1	0	0	0	0	0	1	1	0	0	1	0	0
denovoTx42902	ENSG00000106133.18	NSUN5P2	ENST00000388955.8	1	0	0	0	0	0	0	0	0	0	1	0	0
denovoTx14777	ENSG00000106133.18	NSUN5P2	ENST00000388955.8	1	0	0	0	0	0	1	1	0	0	1	0	0
denovoTx14778	ENSG00000174353.17	STAG3L3	ENST00000448173.5	1	0	0	0	0	0	1	0	1	0	0	0	0
denovoTx14779	ENSG00000174353.17	STAG3L3	ENST00000423834.6	0	0	0	0	0	0	0	1	0	0	0	0	1
denovoTx14787	ENSG00000285702.1	ENSG00000285702	ENST00000650609.1	1	0	0	0	0	0	0	1	0	0	0	0	0
denovoTx42904	ENSG00000285702.1	ENSG00000285702	ENST00000650609.1	1	1	1	1	1	0	0	0	0	0	0	0	0
denovoTx61450	ENSG00000285702.1	ENSG00000285702	ENST00000650609.1	1	1	0	0	0	0	0	1	0	0	0	0	0
denovoTx14788	ENSG00000182487.12	NCF1B	ENST00000435988.1	1	1	1	1	0	0	1	1	1	0	0	0	0
denovoTx14789	ENSG00000182487.12	NCF1B	ENST00000435988.1	1	1	1	1	0	0	1	1	1	0	0	0	0
denovoTx14790	ENSG00000182487.12	NCF1B	ENST00000435988.1	1	1	1	1	0	0	1	1	1	0	0	0	0
denovoTx42905	ENSG00000182487.12	NCF1B	ENST00000435988.1	1	1	1	1	0	0	1	1	1	0	0	0	0
denovoTx14793	ENSG00000130305.17	NSUN5	ENST00000252594.10	0	0	0	0	0	0	1	1	1	0	0	0	0
denovoTx61451	ENSG00000077800.13	FKBP6	ENST00000445032.5	1	0	0	1	0	0	0	0	0	0	0	0	0
denovoTx68672	ENSG00000077800.13	FKBP6	ENST00000445032.5	1	0	0	0	0	0	1	1	0	0	0	0	0
denovoTx14797	ENSG00000009954.11	BAZ1B	ENST00000404251.1	1	0	0	0	0	0	0	0	0	1	0	0	0
denovoTx52642	ENSG00000009950.16	MLXIPL	ENST00000313375.8	0	0	0	0	0	0	0	1	0	0	0	0	0
denovoTx52643	ENSG00000009950.16	MLXIPL	ENST00000414749.6	1	0	0	0	0	0	0	1	0	0	0	0	0
denovoTx42908	ENSG00000106089.12	STX1A	ENST00000222812.8	0	0	0	0	0	0	0	0	0	0	0	0	0
denovoTx61454	ENSG00000106089.12	STX1A	ENST00000222812.8	0	0	0	0	0	0	0	1	0	0	0	0	0
denovoTx42909	ENSG00000225969.2	ABHD11-AS1	ENST00000427153.2	1	0	0	0	0	0	0	0	0	0	0	0	0
denovoTx14806	ENSG00000106077.19	ABHD11	ENST00000395147.9	0	0	0	0	0	0	0	0	0	0	0	0	0
denovoTx14808	ENSG00000106077.19	ABHD11	ENST00000497897.5	1	0	0	0	0	0	0	0	0	0	1	0	0
denovoTx55873	BambuGene_ma_01190	CLDN4-AS	No reference found	0	0	0	0	0	0	0	0	0	0	0	0	0
denovoTx61455	ENSG00000165171.11	METTL27	ENST00000297873.9	1	0	0	0	0	0	0	0	0	0	0	0	0
denovoTx42910	ENSG00000165171.11	METTL27	ENST00000297873.9	0	0	0	0	0	0	0	0	0	0	0	0	0
denovoTx42911	ENSG00000165171.11	METTL27	ENST00000297873.9	0	0	0	0	0	0	0	1	0	0	0	0	0
denovoTx42913	ENSG00000106683.15	LIMK1	ENST00000483414.1	1	1	0	1	0	0	0	0	0	1	1	0	0
denovoTx61456	ENSG00000106683.15	LIMK1	ENST00000336180.7	1	0	0	0	0	0	0	0	0	0	0	0	0
denovoTx52646	ENSG00000049541.11	RFC2	ENST00000352131.7	0	0	0	0	0	0	0	1	0	0	0	0	1
denovoTx61457	ENSG00000106665.16	CLIP2	ENST00000223398.11	1	0	0	0	0	0	0	0	0	0	0	0	0
denovoTx68674	ENSG00000006704.11	GTF2IRD1	ENST00000455841.6	0	0	0	0	0	0	0	1	0	0	0	0	0
denovoTx61460	ENSG00000006704.11	GTF2IRD1	ENST00000486086.1	1	0	0	0	0	0	0	1	0	0	0	0	0
denovoTx42918	ENSG00000277072.5	STAG3L2	ENST00000426587.5	1	0	1	0	0	0	0	0	1	0	0	0	0
denovoTx52648	ENSG00000277072.5	STAG3L2	ENST00000426587.5	1	0	1	0	0	0	0	0	1	0	0	0	0
denovoTx14824	ENSG00000277072.5	STAG3L2	ENST00000426587.5	1	0	0	0	0	0	0	0	1	0	0	0	0
denovoTx14825	ENSG00000277072.5	STAG3L2	ENST00000426587.5	0	0	0	0	0	0	0	0	0	0	0	0	0
denovoTx52649	ENSG00000277072.5	STAG3L2	ENST00000426587.5	1	0	0	0	0	0	0	0	1	0	0	0	0
denovoTx55874	ENSG00000277072.5	STAG3L2	ENST00000426587.5	1	0	0	0	0	0	0	0	1	0	0	0	0
denovoTx14826	ENSG00000277072.5	STAG3L2	ENST00000426587.5	0	0	0	0	0	0	0	0	0	0	0	0	0
denovoTx14823	ENSG00000277072.5	STAG3L2	ENST00000426587.5	0	0	0	0	0	0	0	0	0	0	0	0	1
denovoTx42920	ENSG00000277072.5	STAG3L2	ENST00000426587.5	1	0	0	0	0	0	0	0	0	0	1	0	0
denovoTx14828	ENSG00000277072.5	STAG3L2	ENST00000622215.1	0	0	0	0	0	0	0	0	0	0	0	0	0
denovoTx14833	ENSG00000123965.13	PMS2P5	ENST00000398065.3	1	0	0	0	0	0	0	1	1	0	0	0	0
denovoTx14831	ENSG00000123965.13	PMS2P5	ENST00000398065.3	1	0	0	0	0	0	0	1	0	0	0	0	0
denovoTx14836	ENSG00000123965.13	PMS2P5	ENST00000398065.3	1	0	1	0	0	0	0	0	1	0	0	0	0
denovoTx14840	ENSG00000123965.13	PMS2P5	ENST00000398065.3	1	0	1	0	0	0	0	0	1	0	0	0	0
denovoTx14832	ENSG00000123965.13	PMS2P5	ENST00000398065.3	1	0	0	1	0	0	0	0	1	0	0	0	0
denovoTx14834	ENSG00000123965.13	PMS2P5	ENST00000398065.3	1	0	0	1	0	0	0	0	1	0	0	0	0
denovoTx14837	ENSG00000123965.13	PMS2P5	ENST00000398065.3	1	0	0	0	0	0	0	1	1	0	0	0	0
denovoTx14838	ENSG00000123965.13	PMS2P5	ENST00000398065.3	1	1	1	0	0	0	0	0	1	0	0	0	0
denovoTx42922	ENSG00000123965.13	PMS2P5	ENST00000398065.3	1	0	0	1	0	0	0	0	1	0	0	0	0
denovoTx14835	ENSG00000123965.13	PMS2P5	ENST00000398065.3	1	0	0	1	0	0	0	0	1	0	0	0	0
denovoTx14839	ENSG00000123965.13	PMS2P5	ENST00000398065.3	1	0	1	0	0	0	0	0	1	0	0	0	0
denovoTx52650	ENSG00000274523.5	RCC1L	ENST00000610322.5	0	0	0	0	0	0	0	1	0	0	0	0	0
denovoTx42924	ENSG00000223705.10	NSUN5P1	ENST00000393633.6	1	0	0	0	0	0	1	0	1	0	0	0	0
denovoTx42925	ENSG00000223705.10	NSUN5P1	ENST00000393633.6	0	0	0	0	0	0	1	0	1	0	0	0	0
denovoTx42929	ENSG00000223705.10	NSUN5P1	ENST00000393633.6	0	0	0	0	0	0	1	0	1	0	0	0	0
denovoTx68675	ENSG00000223705.10	NSUN5P1	ENST00000691741.1	0	0	0	0	0	0	1	1	0	0	0	0	0
denovoTx68676	ENSG00000223705.10	NSUN5P1	ENST00000457988.5	0	0	0	0	0	0	1	0	1	0	0	0	0
denovoTx42928	ENSG00000223705.10	NSUN5P1	ENST00000393633.6	1	0	0	0	0	0	1	0	1	0	0	0	0
denovoTx14845	ENSG00000272391.6	POM121C	ENST00000615331.5	1	0	0	0	0	0	0	0	0	0	0	0	0
denovoTx55875	ENSG00000272391.6	POM121C	ENST00000615331.5	1	0	0	0	0	0	0	0	0	0	0	0	0
denovoTx52652	ENSG00000272391.6	POM121C	ENST00000615331.5	1	0	0	0	0	0	0	0	0	0	0	0	0
denovoTx61462	ENSG00000272391.6	POM121C	ENST00000615331.5	1	0	0	0	0	0	0	0	0	0	0	0	0
denovoTx42931	ENSG00000272391.6	POM121C	ENST00000615331.5	1	0	0	0	0	0	0	0	0	0	0	0	0
denovoTx42932	ENSG00000272391.6	POM121C	ENST00000615331.5	1	0	0	0	0	0	0	0	0	0	0	0	0
denovoTx42934	ENSG00000127957.19	PMS2P3	ENST00000418756.5	0	0	0	0	0	0	0	0	0	0	0	0	0
denovoTx55876	ENSG00000127957.19	PMS2P3	ENST00000418756.5	0	0	0	0	0	0	0	0	0	0	0	0	0
denovoTx14846	ENSG00000127957.19	PMS2P3	ENST00000418756.5	1	0	0	0	0	0	0	0	0	0	0	0	0
denovoTx52655	ENSG00000127957.19	PMS2P3	ENST00000418756.5	1	0	0	0	0	0	0	0	0	0	1	0	0
denovoTx14847	ENSG00000127946.17	HIP1	ENST00000336926.11	0	0	0	0	0	0	0	1	0	0	0	0	1
denovoTx14849	ENSG00000127946.17	HIP1	ENST00000616821.4	1	0	0	0	0	0	0	1	0	0	0	0	0
denovoTx14850	ENSG00000127946.17	HIP1	ENST00000616821.4	1	0	0	0	0	0	0	1	0	0	0	0	0
denovoTx14851	ENSG00000127946.17	HIP1	ENST00000420909.1	1	0	0	0	0	0	0	1	0	0	0	0	0
denovoTx14853	ENSG00000127946.17	HIP1	ENST00000420909.1	1	0	0	0	0	0	0	1	0	0	0	0	0
denovoTx55877	ENSG00000127946.17	HIP1	ENST00000404944.3	1	0	0	0	0	0	0	0	0	0	0	0	0
denovoTx61463	ENSG00000006606.9	CCL26	ENST00000394905.2	0	0	0	0	0	0	0	1	0	0	0	0	0
denovoTx61464	ENSG00000006606.9	CCL26	ENST00000394905.2	0	0	0	0	0	0	0	1	0	0	0	0	0
denovoTx14860	ENSG00000189077.11	TMEM120A	ENST00000417509.5	1	0	0	0	0	0	1	0	1	0	0	0	0
denovoTx14861	ENSG00000127952.17	STYXL1	ENST00000359697.8	0	0	0	0	0	0	1	1	0	0	0	0	0
denovoTx14862	ENSG00000127952.17	STYXL1	ENST00000359697.8	0	0	0	0	0	0	1	1	0	0	0	0	0
denovoTx14863	ENSG00000127952.17	STYXL1	ENST00000359697.8	0	0	0	0	0	0	1	1	0	0	0	0	0
denovoTx14864	ENSG00000127952.17	STYXL1	ENST00000359697.8	0	0	0	0	0	0	1	1	0	0	0	0	0
denovoTx61465	ENSG00000227038.3	GTF2IP7	ENST00000434037.1	1	1	0	0	0	0	0	1	1	0	0	0	0
denovoTx61466	ENSG00000227038.3	GTF2IP7	ENST00000436677.2	1	0	0	0	0	0	0	0	0	0	0	0	0
denovoTx61468	ENSG00000177679.16	SRRM3	ENST00000611745.2	1	0	0	0	0	0	0	1	0	0	0	0	0
denovoTx61467	ENSG00000177679.16	SRRM3	ENST00000611745.2	1	0	0	0	0	0	0	1	0	0	0	0	0
denovoTx61469	ENSG00000177679.16	SRRM3	ENST00000611745.2	1	0	0	0	0	0	0	1	0	0	0	0	0
denovoTx68677	ENSG00000177679.16	SRRM3	ENST00000612155.1	0	0	0	0	0	0	0	0	0	0	0	0	0
denovoTx42939	ENSG00000146700.9	SSC4D	ENST00000492979.2	0	0	0	0	0	0	0	1	0	0	0	0	0
denovoTx42941	ENSG00000146700.9	SSC4D	ENST00000275560.4	0	0	0	0	0	0	0	1	0	0	0	0	0
denovoTx42940	ENSG00000146700.9	SSC4D	ENST00000492979.2	0	0	0	0	0	0	0	1	0	0	0	0	0
denovoTx52657	ENSG00000146700.9	SSC4D	ENST00000492979.2	0	0	0	0	0	0	0	1	0	0	0	0	0
denovoTx61470	ENSG00000146700.9	SSC4D	ENST00000275560.4	1	0	0	0	0	0	0	0	0	0	0	0	0
denovoTx61471	ENSG00000146700.9	SSC4D	ENST00000275560.4	1	0	0	0	0	0	0	0	0	0	0	0	0
denovoTx42942	ENSG00000188372.15	ZP3	ENST00000416245.5	1	0	0	0	0	0	0	0	1	0	0	0	0
denovoTx14872	ENSG00000091073.20	DTX2	ENST00000324432.9	0	0	0	0	0	0	0	0	0	0	0	0	0
denovoTx14877	ENSG00000091073.20	DTX2	ENST00000324432.9	0	0	0	0	0	0	0	0	0	0	0	0	0
denovoTx68678	ENSG00000091073.20	DTX2	ENST00000324432.9	0	0	0	0	0	0	0	0	0	0	0	0	0
denovoTx14879	ENSG00000091073.20	DTX2	ENST00000324432.9	0	0	0	0	0	0	0	0	0	0	0	0	0
denovoTx14875	ENSG00000091073.20	DTX2	ENST00000324432.9	0	0	1	0	0	0	0	0	0	0	0	0	0
denovoTx14878	ENSG00000091073.20	DTX2	ENST00000430490.7	0	0	0	0	0	0	0	0	0	0	0	0	0
denovoTx42943	ENSG00000091073.20	DTX2	ENST00000413936.6	1	0	1	0	0	0	0	0	0	0	0	0	0
denovoTx61472	ENSG00000243566.7	UPK3B	ENST00000257632.9	1	0	0	0	0	0	0	1	1	0	0	0	0
denovoTx61473	ENSG00000205485.13	ENSG00000205485	ENST00000418663.5	0	0	0	0	0	0	0	1	0	0	0	0	0
denovoTx52658	ENSG00000205485.13	ENSG00000205485	ENST00000418663.5	0	0	0	0	0	0	0	1	0	0	0	0	0
denovoTx52660	ENSG00000146707.15	POMZP3	ENST00000310842.9	1	0	0	0	0	0	0	0	0	0	0	0	0
denovoTx42948	ENSG00000214439.5	FAM185BP	ENST00000684844.1	1	0	0	0	0	0	0	1	1	0	0	0	0
denovoTx42949	ENSG00000214439.5	FAM185BP	ENST00000684844.1	1	0	0	0	0	0	0	1	0	0	0	0	0
denovoTx55879	ENSG00000214439.5	FAM185BP	ENST00000689804.1	1	0	0	0	0	0	0	1	0	0	0	0	0
denovoTx14884	ENSG00000135205.15	CCDC146	ENST00000415750.5	1	0	0	0	0	0	0	0	0	0	0	1	0
denovoTx14886	BambuGene_ma_01191	CCDC146-AS	No reference found	0	0	0	0	0	0	0	0	0	0	0	0	0
denovoTx14887	ENSG00000186088.16	GSAP	ENST00000334003.11	0	0	0	0	0	0	0	0	0	0	0	0	0
denovoTx42952	ENSG00000186088.16	GSAP	ENST00000257626.12	1	0	0	0	0	0	0	0	0	0	0	0	0
denovoTx42953	ENSG00000186088.16	GSAP	ENST00000257626.12	1	0	0	0	0	0	0	0	0	0	0	0	0
denovoTx52664	ENSG00000273341.2	ENSG00000273341	ENST00000608884.2	1	0	0	0	0	0	0	0	0	0	0	0	0
denovoTx14891	ENSG00000273341.2	ENSG00000273341	ENST00000608884.2	1	0	0	1	0	0	0	0	0	0	0	0	0
denovoTx14892	ENSG00000273341.2	ENSG00000273341	ENST00000608884.2	1	0	0	0	0	0	0	0	0	0	0	0	0
denovoTx52662	ENSG00000273341.2	ENSG00000273341	ENST00000608884.2	1	0	0	1	0	0	0	0	0	0	0	0	0
denovoTx52663	ENSG00000273341.2	ENSG00000273341	ENST00000608884.2	1	0	0	0	0	0	0	0	0	0	0	0	0
denovoTx42955	ENSG00000273341.2	ENSG00000273341	ENST00000608884.2	1	0	0	0	0	0	0	0	0	0	0	0	0
denovoTx14907	ENSG00000006576.16	PHTF2	ENST00000424760.5	0	0	0	0	0	0	0	1	0	0	0	0	0
denovoTx14915	ENSG00000006576.16	PHTF2	ENST00000424760.5	0	0	0	0	0	0	0	1	0	0	0	0	0
denovoTx14906	ENSG00000006576.16	PHTF2	ENST00000424760.5	0	0	0	0	0	0	0	1	0	0	0	0	0
denovoTx68679	ENSG00000232756.1	DDX3ILA1	ENST00000438324.1	1	0	0	0	0	0	0	0	1	0	0	1	0
denovoTx61474	ENSG00000187391.22	MAGI2	ENST00000636039.1	0	0	0	0	0	0	1	1	0	0	0	0	1
denovoTx68681	BambuGene_ma_01192	MAGI2-AS	No reference found	0	0	0	0	0	0	0	0	0	0	0	0	0
denovoTx61479	ENSG00000187391.22	MAGI2	ENST00000630991.2	1	0	0	0	0	0	0	0	0	0	0	0	0
denovoTx61480	ENSG00000187391.22	MAGI2	ENST00000630991.2	1	0	0	0	0	0	0	0	0	1	0	0	0
denovoTx42957	BambuGene_ma_01193	GNAI1-AS	No reference found	0	0	0	0	0	0	0	0	0	0	0	0	0
denovoTx61483	ENSG00000153956.16	CACNA2D1	ENST00000423588.1	1	0	0	0	0	0	0	0	0	0	0	0	0
denovoTx61484	ENSG00000170381.14	SEMA3E	ENST00000427262.6	0	0	0	0	0	0	0	1	0	0	0	0	1
denovoTx61485	ENSG00000170381.14	SEMA3E	ENST00000643441.1	0	0	0	0	0	0	0	1	0	0	0	0	1
denovoTx61486	ENSG00000170381.14	SEMA3E	ENST00000642232.1	0	0	0	0	0	0	0	1	0	0	0	0	0
denovoTx68682	ENSG00000170381.14	SEMA3E	ENST00000643441.1	1	0	0	0	0	0	0	1	0	0	0	0	0
denovoTx61487	BambuGene_ma_01194	SEMA3E-AS	No reference found	0	0	0	0	0	0	0	0	0	0	0	0	0
denovoTx61488	BambuGene_ma_01194	SEMA3E-AS	No reference found	0	0	0	0	0	0	0	0	0	0	0	0	0
denovoTx61489	BambuGene_ma_01194	SEMA3E-AS	No reference found	0	0	0	0	0	0	0	0	0	0	0	0	0
denovoTx61490	BambuGene_ma_01194	SEMA3E-AS	No reference found	0	0	0	0	0	0	0	0	0	0	0	0	0
denovoTx61491	BambuGene_ma_01194	SEMA3E-AS	No reference found	0	0	0	0	0	0	0	0	0	0	0	0	0
denovoTx61492	BambuGene_ma_01194	SEMA3E-AS	No reference found	0	0	0	0	0	0	0	0	0	0	0	0	0
denovoTx61493	BambuGene_ma_01194	SEMA3E-AS	No reference found	0	0	0	0	0	0	0	0	0	0	0	0	0
denovoTx61494	ENSG00000075213.11	SEMA3A	ENST00000265362.9	0	0	0	0	0	0	0	1	0	0	0	0	1
denovoTx61495	ENSG00000075213.11	SEMA3A	ENST00000265362.9	0	0	0	0	0	0	1	1	0	0	0	0	1
denovoTx61498	ENSG00000075213.11	SEMA3A	ENST00000490883.1	1	0	0	0	0	0	0	1	0	0	0	0	0
denovoTx61499	ENSG00000153993.14	SEMA3D	ENST00000444867.1	1	0	0	0	0	0	0	0	0	0	0	0	0
denovoTx42961	ENSG00000198822.11	GRM3	ENST00000361669.7	0	0	0	0	0	0	0	1	0	0	0	0	1
denovoTx42962	ENSG00000233073.2	GRM3-AS1	ENST00000418031.2	1	1	1	0	1	0	1	0	1	0	0	0	0
denovoTx42963	ENSG00000233073.2	GRM3-AS1	ENST00000418031.2	1	1	1	0	1	0	0	0	0	0	0	0	0
denovoTx42964	ENSG00000233073.2	GRM3-AS1	ENST00000418031.2	0	0	0	0	1	0	1	0	0	0	0	0	1
denovoTx42965	ENSG00000198822.11	GRM3	ENST00000439827.1	1	0	0	0	0	0	0	1	0	0	0	0	0
denovoTx14928	ENSG00000233073.2	GRM3-AS1	ENST00000418031.2	1	0	0	0	1	0	0	0	0	0	0	0	0
denovoTx61504	ENSG00000164659.15	ELAPOR2	ENST00000450689.7	0	0	0	0	0	0	0	1	0	0	0	0	1
denovoTx61502	ENSG00000164659.15	ELAPOR2	ENST00000450689.7	0	0	0	0	0	0	0	1	0	0	0	0	1
denovoTx61503	ENSG00000164659.15	ELAPOR2	ENST00000450689.7	0	0	0	0	0	0	0	1	0	0	0	0	1
denovoTx68683	ENSG00000164659.15	ELAPOR2	ENST00000450689.7	0	0	0	0	0	0	0	1	0	0	0	0	1
denovoTx42967	ENSG00000164659.15	ELAPOR2	ENST00000450689.7	0	0	0	0	0	0	0	1	0	0	0	0	1
denovoTx42966	ENSG00000164659.15	ELAPOR2	ENST00000450689.7	0	0	0	0	0	0	0	1	0	0	0	0	1
denovoTx42968	ENSG00000164659.15	ELAPOR2	ENST00000450689.7	1	0	0	0	0	0	0	1	0	0	0	0	0
denovoTx61505	ENSG00000164659.15	ELAPOR2	ENST00000423294.5	1	0	0	0	0	0	0	1	0	0	0	0	0
denovoTx14929	ENSG00000164659.15	ELAPOR2	ENST00000416314.5	1	0	0	0	0	0	0	1	0	0	0	0	0
denovoTx68684	ENSG00000164659.15	ELAPOR2	ENST00000423294.5	1	0	0	0	0	0	0	1	0	0	0	0	0
denovoTx14932	ENSG00000135164.19	DMTF1	ENST00000447863.5	0	0	0	0	0	0	0	1	1	0	0	0	0
denovoTx42973	ENSG00000135164.19	DMTF1	ENST00000394703.9	1	0	0	0	0	0	0	0	0	0	0	0	0
denovoTx42970	ENSG00000135164.19	DMTF1	ENST00000420131.5	0	0	0	0	0	0	0	1	0	0	0	0	0
denovoTx14935	ENSG00000135164.19	DMTF1	ENST00000580710.5	1	0	0	0	0	0	0	1	0	0	0	0	0
denovoTx42974	ENSG00000135164.19	DMTF1	ENST00000580710.5	0	0	0	0	0	0	0	1	0	0	0	0	1
denovoTx14936	ENSG00000135185.12	TMEM243	ENST00000433078.5	0	0	0	0	0	0	0	1	0	0	0	0	0
denovoTx14938	ENSG00000135185.12	TMEM243	ENST00000433078.5	0	0	0	0	0	0	0	1	0	0	0	0	0
denovoTx14940	ENSG00000135185.12	TMEM243	ENST00000433078.5	0	0	0	0	0	0	0	0	1	0	0	0	0
denovoTx52667	ENSG00000005471.19	ABCB4	ENST00000265723.8	1	0	0	0	0	0	0	0	0	0	0	0	0
denovoTx52668	ENSG00000005471.19	ABCB4	ENST00000265723.8	1	0	0	0	0	0	0	0	0	0	0	0	0
denovoTx68685	ENSG00000005471.19	ABCB4	ENST00000417608.1	1	0	0	0	0	0	0	1	0	0	0	0	0
denovoTx52669	ENSG00000005471.19	ABCB4	ENST00000265723.8	1	0	0	0	0	0	0	0	0	0	0	0	0
denovoTx14949	ENSG00000075303.13	SLC25A40	ENST00000341119.10	0	0	0	0	0	0	0	0	0	0	0	0	1
denovoTx14951	ENSG00000075303.13	SLC25A40	ENST00000341119.10	0	0	0	0	0	0	0	0	0	0	0	0	1
denovoTx14954	ENSG00000006634.8	DBF4	ENST00000265728.6	0	0	0	0	0	0	0	1	0	1	0	0	0
denovoTx14959	ENSG00000006634.8	DBF4	ENST00000265728.6	0	0	0	0	0	0	0	1	0	0	0	0	0
denovoTx61513	ENSG00000008277.15	ADAM22	ENST00000398204.8	0	0	0	0	0	0	0	1	0	0	0	0	0
denovoTx61514	ENSG00000008277.15	ADAM22	ENST00000439864.5	0	0	0	0	0	0	0	1	0	0	0	0	0
denovoTx68687	ENSG00000008277.15	ADAM22	ENST00000412441.5	0	0	0	0	0	0	0	1	0	0	0	0	0
denovoTx61515	ENSG00000008277.15	ADAM22	ENST00000439864.5	0	0	0	0	0	0	0	1	0	0	0	0	0
denovoTx52670	ENSG00000254003.1	SRI-AS1	ENST00000520993.1	1	0	0	0	0	0	0	1	0	0	0	0	0
denovoTx14962	ENSG00000127954.13	STEAP4	ENST00000380079.9	0	0	0	0	0	0	0	0	0	0	0	0	1
denovoTx61520	ENSG00000157214.14	STEAP2	ENST00000394621.7	0	0	0	0	0	0	0	1	0	0	0	0	0
denovoTx61521	ENSG00000157214.14	STEAP2	ENST00000394626.5	0	0	0	0	0	0	0	1	0	0	0	0	1
denovoTx61522	ENSG00000105792.19	CFAP69	ENST00000389297.8	0	0	0	0	0	0	0	1	0	1	0	0	0
denovoTx14971	ENSG00000105793.16	GTPBP10	ENST00000257659.12	0	0	0	0	0	0	0	0	0	1	0	0	0
denovoTx14973	ENSG00000157224.16	CLDN12	ENST00000496677.6	0	0	0	0	0	0	0	0	0	0	0	0	0
denovoTx42978	ENSG00000157224.16	CLDN12	ENST00000498033.5	0	0	0	0	1	0	0	0	0	0	0	0	0
denovoTx61524	BambuGene_ma_01195	CLDN12-AS	No reference found	0	0	0	0	0	0	0	0	0	0	0	0	0
denovoTx14977	ENSG00000127989.14	MTERF1	ENST00000351870.8	1	0	1	0	0	0	0	0	0	0	0	0	0
denovoTx42979	ENSG00000127989.14	MTERF1	ENST00000454222.5	1	0	0	0	0	0	0	0	0	0	0	0	0
denovoTx14976	ENSG00000127989.14	MTERF1	ENST00000454222.5	1	0	0	0	0	0	0	0	0	0	0	0	0
denovoTx14978	ENSG00000127989.14	MTERF1	ENST00000351870.8	1	0	1	0	0	0	0	0	0	0	0	0	0
denovoTx14991	ENSG00000188693.8	CYP51A1-AS1	ENST00000453068.1	0	0	0	0	0	0	0	1	0	0	0	0	0
denovoTx61528	ENSG00000230927.3	TMBIM7P	ENST00000641617.1	0	0	0	0	0	0	0	0	0	1	0	0	0
denovoTx61529	ENSG00000230927.3	TMBIM7P	ENST00000641617.1	1	0	0	0	0	0	0	0	0	1	0	0	0
denovoTx42983	ENSG00000127980.16	PEX1	ENST00000248633.9	1	0	0	0	0	0	0	0	0	0	0	0	0
denovoTx61530	ENSG00000127993.16	RBM48	ENST00000481551.5	1	0	0	0	0	0	1	1	0	0	0	0	0
denovoTx15008	ENSG00000234545.8	FAM133B	ENST00000438306.5	0	0	0	0	0	0	1	1	0	0	0	0	1
denovoTx15012	ENSG00000105810.10	CDK6	ENST00000265734.8	0	0	0	0	0	0	0	1	0	0	0	0	1
denovoTx61531	ENSG00000105810.10	CDK6	ENST00000265734.8	1	0	0	0	0	0	0	1	0	0	0	0	0
denovoTx42986	ENSG00000105810.10	CDK6	ENST00000265734.8	1	0	0	0	0	0	0	1	0	0	0	0	0
denovoTx15015	ENSG00000105810.10	CDK6	ENST00000265734.8	1	0	0	0	0	0	0	1	0	0	0	0	0
denovoTx42987	ENSG00000105810.10	CDK6	ENST00000265734.8	1	0	0	0	0	0	0	0	0	0	0	0	0
denovoTx15014	ENSG00000105810.10	CDK6	ENST00000424848.3	1	0	0	0	0	0	0	0	0	0	0	0	0
denovoTx52672	ENSG00000105810.10	CDK6	ENST00000265734.8	1	0	0	0	0	0	0	1	0	0	0	0	0
denovoTx42989	ENSG00000237819.6	CDK6-AS1	ENST00000686356.1	0	0	0	0	0	0	0	0	0	0	0	0	0
denovoTx15018	ENSG00000237819.6	CDK6-AS1	ENST00000689753.1	0	0	0	0	0	0	0	1	0	0	0	0	0
denovoTx15024	ENSG00000177409.12	SAMD9L	ENST00000437805.5	0	0	0	0	0	0	0	1	0	0	0	0	1
denovoTx15023	ENSG00000177409.12	SAMD9L	ENST00000318238.9	0	0	0	0	0	0	0	1	0	0	0	0	1
denovoTx15030	ENSG00000004766.17	VPS50	ENST00000305866.10	0	0	0	0	0	0	0	1	0	0	0	0	0
denovoTx61532	ENSG00000127928.13	GNGT1	ENST00000455502.5	0	0	0	0	0	1	0	1	0	0	0	0	0
denovoTx68689	ENSG00000127928.13	GNGT1	ENST00000455502.5	0	0	0	0	0	1	0	1	0	0	0	0	0
denovoTx61533	BambuGene_ma_01196	GNGT1-AS	No reference found	0	0	0	0	0	0	0	0	0	0	0	0	0
denovoTx68690	BambuGene_ma_01197	ENSG00000237729-AS	No reference found	0	0	0	0	0	0	0	0	0	0	0	0	0
denovoTx52673	ENSG00000105825.14	TFPI2	ENST00000222543.11	0	0	0	0	0	0	1	0	0	0	0	0	1
denovoTx42995	BambuGene_ma_01198	GNG11-AS	No reference found	0	0	0	0	0	0	0	0	0	0	0	0	0
denovoTx68691	ENSG00000285090.1	ENSG00000285090	ENST00000642601.1	0	0	0	0	0	1	0	1	0	0	0	0	0
denovoTx68692	ENSG00000164692.19	COL1A2	ENST00000297268.11	0	0	0	0	0	0	0	1	0	0	1	0	0
denovoTx68693	ENSG00000164692.19	COL1A2	ENST00000297268.11	0	0	0	0	0	0	0	0	0	1	0	0	0
denovoTx68694	ENSG00000164692.19	COL1A2	ENST00000297268.11	0	0	0	0	0	0	0	0	0	1	0	0	0
denovoTx61536	ENSG00000127995.17	CASD1	ENST00000297273.9	0	0	0	0	0	0	0	1	0	0	0	0	1
denovoTx15042	ENSG00000127990.19	SGCE	ENST00000415788.3	1	0	0	0	0	0	0	0	0	0	0	0	0
denovoTx61538	ENSG00000005421.9	PON1	ENST00000222381.8	1	0	0	0	0	0	0	0	0	0	0	0	0
denovoTx52675	ENSG00000231170.7	ENSG00000231170	ENST00000667350.1	0	0	0	0	0	0	0	1	0	0	0	0	0
denovoTx15051	ENSG00000231170.7	ENSG00000231170	ENST00000666870.1	1	0	0	0	0	0	0	0	0	1	0	0	0
denovoTx61539	ENSG00000158560.14	DYNC1I1	ENST00000359388.8	1	0	0	0	0	0	0	0	0	0	0	0	0
denovoTx15054	ENSG00000004864.14	SLC25A13	ENST00000265631.10	1	0	0	0	0	0	0	0	0	0	0	0	0
denovoTx61540	BambuGene_ma_01199	SEM1-AS	No reference found	0	0	0	0	0	0	0	0	0	0	0	0	0
denovoTx61541	BambuGene_ma_01199	SEM1-AS	No reference found	0	0	0	0	0	0	0	0	0	0	0	0	0
denovoTx61542	BambuGene_ma_01199	SEM1-AS	No reference found	0	0	0	0	0	0	0	0	0	0	0	0	0
denovoTx15062	ENSG00000243554.1	ENSG00000243554	ENST00000453589.1	1	0	0	0	0	0	0	1	0	0	0	0	0
denovoTx15063	ENSG00000243554.1	ENSG00000243554	ENST00000453589.1	1	0	1	0	0	0	0	1	0	0	0	0	0
denovoTx15066	ENSG00000205356.10	TECPR1	ENST00000447648.7	0	0	0	0	0	0	0	0	1	0	0	0	1
denovoTx43005	ENSG00000205356.10	TECPR1	ENST00000447648.7	1	0	0	0	0	0	0	0	1	0	0	0	0
denovoTx43006	ENSG00000205356.10	TECPR1	ENST00000415086.5	1	0	0	0	0	0	0	0	1	0	0	0	0
denovoTx15067	ENSG00000205356.10	TECPR1	ENST00000415086.5	1	0	0	0	0	0	0	0	0	0	0	0	0
denovoTx43007	ENSG00000164713.10	BRI3	ENST00000456357.6	1	0	0	0	0	0	0	0	0	0	0	0	0
denovoTx15071	ENSG00000164713.10	BRI3	ENST00000473967.1	1	0	0	0	0	0	0	1	0	0	0	0	0
denovoTx15072	ENSG00000164713.10	BRI3	ENST00000473967.1	1	0	0	0	0	0	0	0	0	0	0	0	0
denovoTx15075	ENSG00000196367.14	TRRAP	ENST00000355540.7	0	0	0	0	0	0	0	1	0	0	0	0	0
denovoTx43009	ENSG00000196367.14	TRRAP	ENST00000456197.2	0	0	0	0	0	0	0	1	0	0	0	0	0
denovoTx15076	ENSG00000196367.14	TRRAP	ENST00000417523.5	1	0	0	0	0	0	0	1	0	0	0	0	0
denovoTx61549	ENSG00000160917.15	CPSF4	ENST00000292476.10	0	0	0	0	0	0	0	0	1	0	0	0	0
denovoTx15087	ENSG00000160917.15	CPSF4	ENST00000436336.6	0	0	0	0	0	0	0	1	0	0	0	0	0
denovoTx52678	ENSG00000198556.14	ZNF789	ENST00000331410.10	0	0	0	0	0	0	0	0	0	0	0	0	0
denovoTx15094	ENSG00000198556.14	ZNF789	ENST00000447047.6	0	0	0	0	0	0	0	1	0	0	0	0	0
denovoTx15095	ENSG00000198556.14	ZNF789	ENST00000483089.5	0	0	0	0	0	0	1	1	0	0	0	0	0
denovoTx15103	ENSG00000198556.14	ZNF789	ENST00000494186.1	1	0	0	0	0	0	0	0	0	0	0	1	0
denovoTx15104	ENSG00000196652.12	ZKSCAN5	ENST00000451158.5	0	0	0	0	0	0	0	0	1	0	0	0	0
denovoTx15105	ENSG00000196652.12	ZKSCAN5	ENST00000394170.6	0	0	0	0	0	0	0	0	0	1	0	0	0
denovoTx43015	ENSG00000196652.12	ZKSCAN5	ENST00000394170.6	0	0	0	0	0	0	0	1	0	0	0	0	0
denovoTx15106	ENSG00000196652.12	ZKSCAN5	ENST00000454175.1	0	0	0	0	0	0	0	0	0	1	0	0	0
denovoTx43019	ENSG00000196652.12	ZKSCAN5	ENST00000454175.1	0	0	0	0	0	0	0	0	0	1	0	0	0
denovoTx43018	ENSG00000196652.12	ZKSCAN5	ENST00000454175.1	0	0	0	0	0	0	0	1	0	0	0	0	0
denovoTx68700	ENSG00000221909.3	FAM200A	ENST00000449309.2	0	0	0	0	0	0	0	0	0	0	0	0	0
denovoTx15108	ENSG00000221909.3	FAM200A	ENST00000408938.2	1	0	0	0	0	0	0	0	0	0	0	0	0
denovoTx15109	ENSG00000221909.3	FAM200A	ENST00000408938.2	1	0	0	0	0	0	0	0	0	0	0	0	0
denovoTx43020	ENSG00000221909.3	FAM200A	ENST00000408938.2	1	0	0	0	0	0	0	1	0	0	0	0	0
denovoTx15114	ENSG00000197343.11	ZNF655	ENST00000467680.5	0	0	0	0	0	0	0	0	1	0	0	0	1
denovoTx15115	ENSG00000197343.11	ZNF655	ENST00000423973.5	1	0	0	0	0	0	0	1	1	0	0	0	0
denovoTx52680	ENSG00000197037.11	ZSCAN25	ENST00000481424.5	1	0	0	0	0	0	1	0	1	1	0	0	0
denovoTx15117	ENSG00000197037.11	ZSCAN25	ENST00000394150.5	0	0	0	0	0	0	1	1	0	0	0	0	0
denovoTx61551	ENSG00000197037.11	ZSCAN25	ENST00000481424.5	0	0	0	0	0	0	1	1	1	0	0	0	0
denovoTx61552	ENSG00000197037.11	ZSCAN25	ENST00000481424.5	0	0	0	0	0	0	1	0	1	1	0	0	0
denovoTx15116	ENSG00000197037.11	ZSCAN25	ENST00000481424.5	0	0	0	0	0	0	1	1	1	0	0	0	0
denovoTx68701	ENSG00000197037.11	ZSCAN25	ENST00000481424.5	0	0	0	0	0	0	0	1	0	0	0	0	0
denovoTx68702	ENSG00000197037.11	ZSCAN25	ENST00000394152.7	1	0	0	0	0	0	0	0	0	0	0	0	0
denovoTx61553	BambuGene_ma_01200	CYP3A43-AS	No reference found	0	0	0	0	0	0	0	0	0	0	0	0	0
denovoTx68704	ENSG00000146833.16	TRIM4	ENST00000355947.6	1	0	0	0	0	0	0	0	0	0	0	0	0
denovoTx61554	ENSG00000176402.6	GJC3	ENST00000312891.3	0	0	0	0	0	0	0	1	0	0	0	0	0
denovoTx61556	ENSG00000237640.1	ENSG00000237640	ENST00000456499.1	0	0	0	0	0	0	0	1	0	0	0	0	0
denovoTx68706	BambuGene_ma_01201	AZGP1P1-AS	No reference found	0	0	0	0	0	0	0	0	0	0	0	0	0
denovoTx15121	ENSG00000286923.2	ENSG00000286923	ENST00000671037.1	0	0	0	0	0	0	0	1	0	0	0	0	0
denovoTx43027	ENSG00000286923.2	ENSG00000286923	ENST00000689825.1	1	0	0	0	0	0	1	1	0	0	0	0	0
denovoTx61557	ENSG00000286923.2	ENSG00000286923	ENST00000671037.1	1	0	0	1	0	0	0	1	0	0	0	0	0
denovoTx15129	ENSG00000166529.16	ZSCAN21	ENST00000292450.9	0	0	0	0	0	0	0	0	0	0	0	0	0
denovoTx15128	ENSG00000166529.16	ZSCAN21	ENST00000456748.6	0	0	0	0	0	0	0	1	0	0	0	0	0
denovoTx15131	ENSG00000166529.16	ZSCAN21	ENST00000292450.9	0	0	0	0	0	0	0	0	0	0	0	0	0
denovoTx15134	ENSG00000166526.18	ZNF3	ENST00000413658.6	0	0	0	0	0	0	0	1	0	0	0	0	0
denovoTx43028	ENSG00000221838.10	AP4M1	ENST00000429084.5	0	0	0	0	0	0	1	0	0	0	0	0	0
denovoTx15148	ENSG00000106290.16	TAF6	ENST00000421980.5	0	0	0	0	0	0	0	0	1	0	0	0	0
denovoTx43030	ENSG00000166997.8	CNPY4	ENST00000262932.5	1	0	0	0	0	0	0	0	0	0	0	0	0
denovoTx52682	BambuGene_ma_01202	CNPY4-AS	No reference found	0	0	0	0	0	0	0	0	0	0	0	0	0
denovoTx43034	ENSG00000146826.17	TRAPPC14	ENST00000316937.8	1	0	0	0	0	0	0	0	0	0	0	0	0
denovoTx43037	ENSG00000213420.8	GPC2	ENST00000471717.1	0	0	0	0	0	0	0	0	0	0	0	0	1
denovoTx43038	ENSG00000213420.8	GPC2	ENST00000292377.4	1	0	0	0	0	0	0	0	0	0	0	0	0
denovoTx43040	ENSG00000066923.18	STAG3	ENST00000615138.5	1	0	0	0	0	0	0	0	0	0	0	0	0
denovoTx55890	ENSG00000066923.18	STAG3	ENST00000440830.5	1	0	0	0	0	0	0	0	0	0	0	0	0
denovoTx15158	ENSG00000242294.6	STAG3L5P	ENST00000422479.5	1	0	0	0	0	0	0	0	0	0	0	0	0
denovoTx15160	ENSG00000242294.6	STAG3L5P	ENST00000473757.5	0	0	0	1	0	0	0	0	0	0	0	0	0
denovoTx15161	ENSG00000242294.6	STAG3L5P	ENST00000473757.5	1	0	0	1	0	0	0	0	0	0	0	0	0
denovoTx61558	ENSG00000085514.16	PILRA	ENST00000350573.2	1	0	0	0	0	0	0	0	0	0	0	0	0
denovoTx43041	ENSG00000085514.16	PILRA	ENST00000350573.2	1	0	0	0	0	0	0	0	0	0	0	0	0
denovoTx55891	ENSG00000078487.18	ZCWPW1	ENST00000684423.1	0	0	0	0	0	0	0	0	0	0	0	0	0
denovoTx43043	ENSG00000078487.18	ZCWPW1	ENST00000464510.5	1	0	0	0	0	0	0	1	0	0	0	0	0
denovoTx43044	ENSG00000078487.18	ZCWPW1	ENST00000464510.5	1	0	0	0	0	0	0	0	0	1	1	0	0
denovoTx43045	ENSG00000146834.14	MEPCE	ENST00000414441.5	0	0	0	0	0	0	0	0	1	0	0	0	0
denovoTx15164	ENSG00000146834.14	MEPCE	ENST00000310512.4	1	0	0	0	0	0	0	0	1	0	0	0	0
denovoTx15169	ENSG00000160813.7	PPP1R35	ENST00000487452.1	0	0	0	0	0	0	1	1	0	0	0	0	0
denovoTx15172	ENSG00000166925.9	TSC22D4	ENST00000300181.7	0	0	0	0	0	0	1	1	0	0	0	0	0
denovoTx15174	ENSG00000166925.9	TSC22D4	ENST00000300181.7	0	0	0	0	0	0	0	1	0	0	0	0	0
denovoTx43047	ENSG00000166925.9	TSC22D4	ENST00000300181.7	0	0	0	0	0	0	1	1	0	0	0	0	0
denovoTx43048	ENSG00000106351.13	AGFG2	ENST00000300176.9	0	0	0	0	0	0	0	0	0	1	0	0	0
denovoTx15177	ENSG00000106351.13	AGFG2	ENST00000300176.9	0	0	0	0	0	0	0	1	0	0	0	0	0
denovoTx15178	ENSG00000106351.13	AGFG2	ENST00000300176.9	1	0	0	0	0	0	0	0	0	1	0	0	0
denovoTx15179	ENSG00000077454.17	LRCH4	ENST00000310300.11	1	0	0	0	0	0	0	0	0	0	0	0	0
denovoTx43050	ENSG00000106336.13	FBXO24	ENST00000427939.2	1	1	1	0	0	0	0	1	0	0	0	0	0
denovoTx43051	ENSG00000106336.13	FBXO24	ENST00000241071.11	0	0	0	0	0	0	0	1	0	0	0	0	0
denovoTx61562	ENSG00000106336.13	FBXO24	ENST00000241071.11	0	0	0	0	0	0	0	1	0	0	1	0	0
denovoTx43052	ENSG00000224729.6	PCOLCE-AS1	ENST00000442166.2	0	0	0	0	1	0	0	1	0	0	0	0	0
denovoTx15184	ENSG00000106333.13	PCOLCE	ENST00000223061.6	1	0	0	0	0	0	0	0	0	0	0	0	0
denovoTx43053	ENSG00000106333.13	PCOLCE	ENST00000223061.6	1	0	1	0	0	0	0	0	0	0	0	0	0
denovoTx15185	ENSG00000106333.13	PCOLCE	ENST00000223061.6	1	0	0	0	0	0	0	0	0	0	0	0	0
denovoTx15186	ENSG00000106333.13	PCOLCE	ENST00000223061.6	1	0	0	0	0	0	0	0	0	0	0	0	0
denovoTx15188	ENSG00000106330.12	MOSPD3	ENST00000393950.7	1	0	0	0	0	0	0	0	1	0	0	0	0
denovoTx68709	ENSG00000106327.13	TFR2	ENST00000490084.5	0	0	0	0	0	0	0	1	0	0	0	0	0
denovoTx68710	ENSG00000106327.13	TFR2	ENST00000465294.5	0	0	0	0	0	0	1	1	1	0	0	0	0
denovoTx61563	ENSG00000106327.13	TFR2	ENST00000476304.5	1	0	0	0	0	0	0	0	0	0	0	0	0
denovoTx55893	BambuGene_ma_01203	TFR2-AS	No reference found	0	0	0	0	0	0	0	0	0	0	0	0	0
denovoTx68711	BambuGene_ma_01203	TFR2-AS	No reference found	0	0	0	0	0	0	0	0	0	0	0	0	0
denovoTx61565	ENSG00000077080.10	ACTL6B	ENST00000160382.10	0	0	0	0	0	0	0	1	0	0	0	0	0
denovoTx61566	ENSG00000077080.10	ACTL6B	ENST00000160382.10	0	0	0	0	0	0	0	1	0	0	0	0	0
denovoTx61567	ENSG00000077080.10	ACTL6B	ENST00000160382.10	0	0	0	0	0	0	0	1	0	0	0	0	0
denovoTx61568	ENSG00000077080.10	ACTL6B	ENST00000160382.10	0	0	0	0	0	0	0	1	0	0	0	0	0
denovoTx15191	ENSG00000172354.10	GNB2	ENST00000393924.1	1	0	0	0	0	0	0	0	1	0	0	0	0
denovoTx61569	ENSG00000172354.10	GNB2	ENST00000393924.1	1	0	0	0	0	0	0	0	1	0	0	0	0
denovoTx61570	ENSG00000130427.3	EPO	ENST00000252723.3	1	0	0	0	0	0	0	0	0	0	0	0	0
denovoTx61571	ENSG00000146839.19	ZAN	ENST00000546292.2	1	0	0	0	0	0	0	1	0	0	0	0	0
denovoTx43056	ENSG00000236305.2	SLC12A9-AS1	ENST00000412754.2	0	0	0	1	0	0	0	0	0	0	0	0	0
denovoTx43058	ENSG00000236305.2	SLC12A9-AS1	ENST00000412754.2	0	0	0	0	0	0	0	0	0	0	0	0	0
denovoTx61573	ENSG00000236305.2	SLC12A9-AS1	ENST00000684935.1	0	0	0	0	0	0	0	1	0	0	0	0	0
denovoTx15198	ENSG00000146828.18	SLC12A9	ENST00000354161.8	0	0	0	0	0	0	0	0	0	0	0	0	0
denovoTx43061	ENSG00000146828.18	SLC12A9	ENST00000354161.8	0	0	0	0	0	0	0	0	0	0	0	0	0
denovoTx52691	ENSG00000146828.18	SLC12A9	ENST00000354161.8	0	0	0	0	0	0	0	0	0	0	0	0	0
denovoTx61574	ENSG00000146828.18	SLC12A9	ENST00000354161.8	0	0	0	0	0	0	0	0	0	0	0	0	0
denovoTx15194	ENSG00000146828.18	SLC12A9	ENST00000354161.8	0	0	0	0	0	0	0	0	0	0	0	0	0
denovoTx15196	ENSG00000146828.18	SLC12A9	ENST00000354161.8	0	0	0	0	0	0	0	0	0	0	0	0	0
denovoTx61575	ENSG00000087085.16	ACHE	ENST00000419336.6	0	0	0	0	0	0	0	1	0	0	0	0	0
denovoTx61576	ENSG00000087085.16	ACHE	ENST00000411582.4	0	0	0	0	0	0	0	1	0	0	0	0	1
denovoTx61579	ENSG00000274993.1	ENSG00000274993	ENST00000610769.1	0	0	0	0	0	0	0	1	0	0	0	0	0
denovoTx61581	ENSG00000169894.18	MUC3A	ENST00000379458.9	1	0	0	0	0	0	0	1	0	0	0	0	0
denovoTx61582	ENSG00000227053.2	MUC12-AS1	ENST00000441882.1	0	0	0	0	0	0	1	0	0	0	0	0	0
denovoTx61583	ENSG00000227053.2	MUC12-AS1	ENST00000441882.1	0	0	0	0	0	0	1	1	0	0	0	0	0
denovoTx61586	ENSG00000106366.9	SERPINE1	ENST00000223095.5	1	0	0	0	0	0	0	0	0	1	0	0	0
denovoTx61587	ENSG00000106384.12	MOGAT3	ENST00000223114.9	0	0	0	0	0	0	0	0	0	0	0	0	0
denovoTx61588	ENSG00000205267.5	DGAT2L7P	ENST00000602462.1	1	0	0	0	0	0	1	1	0	0	0	0	0
denovoTx61589	ENSG00000205267.5	DGAT2L7P	ENST00000602462.1	1	0	0	0	0	0	0	1	0	0	0	0	0
denovoTx61590	ENSG00000106397.12	PLOD3	ENST00000223127.8	0	0	0	0	0	0	0	0	0	0	0	0	0
denovoTx68713	ENSG00000106404.14	CLDN15	ENST00000308344.10	0	0	0	0	0	0	0	1	0	0	0	0	0
denovoTx61593	ENSG00000214252.4	AZGP1P2	ENST00000454506.2	0	0	0	0	0	1	0	1	0	0	0	0	0
denovoTx61594	BambuGene_ma_01204	LNCPRESS1-AS	No reference found	0	0	0	0	0	0	0	0	0	0	0	0	0
denovoTx61596	ENSG00000288749.1	ENSG00000288749	ENST00000692398.1	1	0	0	0	0	0	0	1	0	0	0	0	0
denovoTx15221	ENSG00000128581.17	IFT22	ENST00000315322.10	1	0	0	0	0	0	0	0	0	0	0	0	0
denovoTx15222	ENSG00000160963.14	COL26A1	ENST00000613501.1	1	0	0	0	0	0	0	0	0	0	0	0	0
denovoTx61602	ENSG00000106436.7	MYL10	ENST00000223167.5	0	0	0	0	0	0	0	1	0	0	0	0	0
denovoTx61603	ENSG00000106436.7	MYL10	ENST00000223167.5	0	0	0	0	0	0	0	1	0	0	0	0	0
denovoTx61604	ENSG00000106436.7	MYL10	ENST00000223167.5	0	0	0	0	0	0	0	1	0	0	0	0	0
denovoTx68714	ENSG00000106436.7	MYL10	ENST00000223167.5	0	0	0	0	0	0	0	1	0	0	0	0	0
denovoTx61606	ENSG00000106436.7	MYL10	ENST00000223167.5	0	0	0	0	0	0	0	1	0	0	0	0	0
denovoTx61605	ENSG00000106436.7	MYL10	ENST00000223167.5	0	0	0	0	0	0	0	1	0	0	0	0	0
denovoTx68715	ENSG00000257923.12	CUX1	ENST00000497815.5	0	0	0	0	0	0	0	1	0	0	0	0	0
denovoTx15231	ENSG00000257923.12	CUX1	ENST00000560541.5	1	0	0	0	0	0	0	0	0	0	0	0	0
denovoTx43066	ENSG00000160991.17	ORAI2	ENST00000356387.6	0	0	0	1	0	0	0	0	0	1	0	0	0
denovoTx61607	ENSG00000160991.17	ORAI2	ENST00000356387.6	0	0	0	0	0	0	0	1	1	0	0	0	0
denovoTx61609	ENSG00000160993.4	ALKBH4	ENST00000292566.4	0	0	0	0	0	0	0	1	0	0	0	0	1
denovoTx15240	ENSG00000161036.13	LRWD1	ENST00000292616.10	1	0	0	0	0	0	0	0	0	0	0	0	0
denovoTx43068	ENSG00000161036.13	LRWD1	ENST00000473880.5	1	0	0	0	0	0	1	0	1	0	0	0	0
denovoTx43069	ENSG00000222011.9	FAM185A	ENST00000442873.5	1	0	0	0	0	0	0	1	0	0	0	0	0
denovoTx43070	ENSG00000222011.9	FAM185A	ENST00000413034.3	0	0	0	0	0	0	0	1	0	0	0	0	0
denovoTx52693	ENSG00000222011.9	FAM185A	ENST00000413034.3	0	0	0	0	0	0	0	1	0	0	0	0	0
denovoTx52694	ENSG00000222011.9	FAM185A	ENST00000413034.3	0	0	0	0	0	0	0	0	0	0	0	0	0
denovoTx43072	ENSG00000222011.9	FAM185A	ENST00000481697.5	1	0	0	0	0	0	0	1	0	0	0	0	0
denovoTx68716	ENSG00000222011.9	FAM185A	ENST00000420217.1	0	0	0	0	0	0	0	0	0	0	0	0	0
denovoTx61611	ENSG00000128606.13	LRRC17	ENST00000249377.4	1	0	0	0	0	0	0	0	0	0	0	0	0
denovoTx61612	ENSG00000128606.13	LRRC17	ENST00000339431.9	1	0	0	0	0	0	0	0	0	0	0	0	0
denovoTx61614	ENSG00000161048.12	NAPEPLD	ENST00000465647.6	0	0	0	0	0	0	0	1	0	0	0	0	0
denovoTx43075	ENSG00000161048.12	NAPEPLD	ENST00000427257.5	1	0	0	0	0	0	0	0	0	1	0	0	0
denovoTx43077	ENSG00000161048.12	NAPEPLD	ENST00000427257.5	1	0	0	0	0	0	0	0	0	0	0	0	0
denovoTx68717	BambuGene_ma_01205	PMPCB-AS	No reference found	0	0	0	0	0	0	0	0	0	0	0	0	0
denovoTx61615	ENSG00000170615.15	SLC26A5	ENST00000306312.8	1	0	0	0	0	0	0	0	0	0	0	0	0
denovoTx68718	ENSG00000170615.15	SLC26A5	ENST00000487407.1	1	0	0	0	0	0	0	0	0	0	0	0	0
denovoTx61616	BambuGene_ma_01206	LHFPL3-AS	No reference found	0	0	0	0	0	0	0	0	0	0	0	0	0
denovoTx68719	ENSG00000228393.5	LINC01004	ENST00000687367.1	1	0	0	0	0	0	0	1	0	0	0	0	0
denovoTx15264	ENSG00000288914.1	ENSG00000288914	ENST00000688005.1	1	0	0	0	0	0	0	1	0	0	0	0	0
denovoTx15266	ENSG00000288914.1	ENSG00000288914	ENST00000688005.1	1	0	0	1	1	0	0	0	0	0	0	0	0
denovoTx15271	ENSG00000288914.1	ENSG00000288914	ENST00000688005.1	1	1	0	0	0	0	0	1	0	0	0	0	0
denovoTx15277	ENSG00000135250.17	SRPK2	ENST00000393651.8	1	0	0	0	0	0	0	0	0	0	0	0	0
denovoTx15279	ENSG00000135250.17	SRPK2	ENST00000465112.5	1	0	0	0	0	0	0	0	0	0	0	0	0
denovoTx43082	ENSG00000091127.14	PUS7	ENST00000469408.6	1	0	0	0	0	0	0	0	0	0	0	0	0
denovoTx15281	ENSG00000091127.14	PUS7	ENST00000469408.6	1	0	0	0	0	0	0	0	0	0	0	0	0
denovoTx52697	ENSG00000091127.14	PUS7	ENST00000356362.6	1	0	0	0	0	0	0	0	0	0	0	0	0
denovoTx15284	ENSG00000091127.14	PUS7	ENST00000469408.6	1	0	0	0	0	0	0	0	0	0	0	0	0
denovoTx15286	BambuGene_ma_01207	ENSG00000223886-AS	No reference found	0	0	0	0	0	0	0	0	0	0	0	0	0
denovoTx43083	BambuGene_ma_01207	ENSG00000223886-AS	No reference found	0	0	0	0	0	0	0	0	0	0	0	0	0
denovoTx15287	BambuGene_ma_01207	ENSG00000223886-AS	No reference found	0	0	0	0	0	0	0	0	0	0	0	0	0
denovoTx61619	ENSG00000185055.11	EFCAB10	ENST00000469099.5	0	0	0	0	0	0	1	1	0	0	0	0	0
denovoTx61617	ENSG00000185055.11	EFCAB10	ENST00000480514.6	0	0	0	1	0	0	0	0	0	0	0	0	0
denovoTx61622	ENSG00000146776.15	ATXN7L1	ENST00000474433.5	0	0	0	0	0	0	0	1	0	0	0	0	0
denovoTx61623	ENSG00000146776.15	ATXN7L1	ENST00000474433.5	1	0	0	0	0	0	0	1	0	0	0	0	0
denovoTx15294	ENSG00000146776.15	ATXN7L1	ENST00000485652.1	1	0	0	0	0	0	0	0	0	0	0	0	0
denovoTx15296	ENSG00000146776.15	ATXN7L1	ENST00000481880.5	1	0	0	0	0	0	0	0	1	0	0	0	0
denovoTx61624	ENSG00000128536.16	CDHR3	ENST00000470188.5	0	0	0	0	0	0	0	1	0	0	0	0	0
denovoTx61625	ENSG00000128536.16	CDHR3	ENST00000470188.5	0	0	0	0	0	0	0	1	0	0	0	0	0
denovoTx61626	ENSG00000128536.16	CDHR3	ENST00000470188.5	0	0	0	0	0	0	0	1	0	0	0	0	0
denovoTx43084	ENSG00000243797.6	ENSG00000243797	ENST00000485282.5	0	0	0	0	0	0	0	1	0	0	0	0	0
denovoTx68720	ENSG00000286013.1	ENSG00000286013	ENST00000652725.1	1	0	0	0	0	0	0	1	0	0	0	0	0
denovoTx15305	ENSG00000105851.11	PIK3CG	ENST00000496166.6	0	0	0	0	0	0	0	0	0	1	0	0	0
denovoTx43086	ENSG00000105851.11	PIK3CG	ENST00000496166.6	0	0	0	0	0	0	0	1	0	0	0	0	0
denovoTx43087	ENSG00000005249.13	PRKAR2B	ENST00000265717.5	1	0	1	0	0	0	0	1	0	0	0	0	0
denovoTx15309	ENSG00000105856.14	HBP1	ENST00000463202.5	1	0	0	0	0	0	0	0	1	1	0	0	0
denovoTx15307	ENSG00000105856.14	HBP1	ENST00000498408.1	1	0	0	1	0	0	0	0	0	0	0	0	0
denovoTx52700	ENSG00000288558.2	DUS4L-BCAP29	ENST00000673784.1	1	0	0	0	0	0	0	1	0	0	0	0	0
denovoTx15320	ENSG00000288558.2	DUS4L-BCAP29	ENST00000673784.1	1	0	0	0	0	0	1	1	0	0	0	0	0
denovoTx43091	ENSG00000288558.2	DUS4L-BCAP29	ENST00000673784.1	1	0	0	0	0	0	1	1	0	0	0	0	0
denovoTx43092	ENSG00000288558.2	DUS4L-BCAP29	ENST00000673784.1	1	0	0	0	0	0	0	1	1	0	0	0	0
denovoTx52701	ENSG00000288558.2	DUS4L-BCAP29	ENST00000673784.1	1	0	0	0	0	0	0	1	0	0	0	0	0
denovoTx15319	ENSG00000288558.2	DUS4L-BCAP29	ENST00000673784.1	1	0	0	0	0	0	1	1	1	0	0	0	0
denovoTx15321	ENSG00000288558.2	DUS4L-BCAP29	ENST00000673784.1	1	0	0	0	0	0	1	1	1	0	0	0	0
denovoTx15318	ENSG00000288558.2	DUS4L-BCAP29	ENST00000673784.1	0	0	0	0	0	0	1	1	1	0	0	0	0
denovoTx15322	ENSG00000075790.12	BCAP29	ENST00000494086.5	0	0	0	1	0	0	0	1	0	0	0	0	0
denovoTx15326	ENSG00000075790.12	BCAP29	ENST00000491150.5	1	1	0	1	0	0	0	0	0	0	0	0	0
denovoTx15334	ENSG00000105879.12	CBLL1	ENST00000440859.8	1	0	0	0	0	0	0	0	0	1	0	0	0
denovoTx61630	ENSG00000091136.15	LAMB1	ENST00000678232.1	0	0	0	0	0	0	0	1	0	0	0	0	1
denovoTx61631	ENSG00000091136.15	LAMB1	ENST00000439976.6	1	0	0	0	0	0	0	1	0	0	0	0	0
denovoTx61632	ENSG00000091129.22	NRCAM	ENST00000379028.8	1	0	0	0	0	0	0	0	0	0	0	0	0
denovoTx15339	ENSG00000135241.17	PNPLA8	ENST00000422087.5	0	0	0	0	0	0	1	0	0	0	0	0	1
denovoTx61635	ENSG00000234273.1	ENSG00000234273	ENST00000412410.1	1	0	0	0	0	0	0	0	0	0	0	0	0
denovoTx61636	ENSG00000234273.1	ENSG00000234273	ENST00000412410.1	1	0	0	0	0	0	0	0	0	0	0	0	0
denovoTx61637	BambuGene_ma_01208	ENSG00000234273-AS	No reference found	0	0	0	0	0	0	0	0	0	0	0	0	0
denovoTx61638	BambuGene_ma_01208	ENSG00000234273-AS	No reference found	0	0	0	0	0	0	0	0	0	0	0	0	0
denovoTx68721	BambuGene_ma_01208	ENSG00000234273-AS	No reference found	0	0	0	0	0	0	0	0	0	0	0	0	0
denovoTx61640	BambuGene_ma_01208	ENSG00000234273-AS	No reference found	0	0	0	0	0	0	0	0	0	0	0	0	0
denovoTx61639	BambuGene_ma_01208	ENSG00000234273-AS	No reference found	0	0	0	0	0	0	0	0	0	0	0	0	0
denovoTx61641	BambuGene_ma_01209	ENSG00000228540-AS	No reference found	0	0	0	0	0	0	0	0	0	0	0	0	0
denovoTx61643	ENSG00000173114.13	LRRN3	ENST00000464835.1	0	0	0	0	0	0	0	1	0	0	0	0	0
denovoTx61644	ENSG00000184903.10	IMMP2L	ENST00000450877.5	1	0	0	0	0	0	0	1	0	0	0	1	0
denovoTx61645	ENSG00000184903.10	IMMP2L	ENST00000450877.5	1	0	0	0	0	0	0	0	0	0	0	0	0
denovoTx15349	ENSG00000184903.10	IMMP2L	ENST00000331762.7	1	0	0	0	0	0	0	0	0	0	0	0	0
denovoTx68722	ENSG00000128512.24	DOCK4	ENST00000664131.1	1	0	0	0	0	0	0	1	0	0	0	0	0
denovoTx15353	ENSG00000128512.24	DOCK4	ENST00000445943.5	1	0	0	0	0	0	0	0	0	0	0	0	0
denovoTx15358	ENSG00000128512.24	DOCK4	ENST00000468571.2	0	0	0	0	1	0	0	0	0	0	0	0	1
denovoTx15366	ENSG00000226851.1	ENSG00000226851	ENST00000431064.1	1	0	0	0	0	0	0	1	0	0	0	0	0
denovoTx52703	ENSG00000146802.13	TMEM168	ENST00000312814.11	0	0	0	0	0	0	1	0	1	0	0	0	1
denovoTx15373	ENSG00000164603.12	BMT2	ENST00000297145.9	1	0	0	0	0	0	0	0	0	0	0	0	0
denovoTx43097	ENSG00000164603.12	BMT2	ENST00000297145.9	1	0	0	0	0	0	0	0	0	0	0	0	0
denovoTx15375	ENSG00000164603.12	BMT2	ENST00000297145.9	1	0	0	0	0	0	0	0	0	0	0	0	0
denovoTx15377	ENSG00000164604.14	GPR85	ENST00000424100.2	0	0	0	0	0	0	0	0	1	0	0	0	1
denovoTx55897	ENSG00000287592.1	ENSG00000287592	ENST00000670885.1	0	1	0	0	0	0	0	0	0	0	0	0	1
denovoTx61647	BambuGene_ma_01210	FOXP2-AS	No reference found	0	0	0	0	0	0	0	0	0	0	0	0	0
denovoTx15388	ENSG00000105967.16	TFEC	ENST00000320239.11	1	0	0	0	0	0	0	0	0	0	0	0	0
denovoTx61651	ENSG00000105976.16	MET	ENST00000318493.11	1	0	0	0	0	0	0	1	1	0	0	0	0
denovoTx43100	ENSG00000004866.22	ST7	ENST00000265437.9	0	0	0	0	0	0	0	1	0	0	0	0	0
denovoTx15399	ENSG00000004866.22	ST7	ENST00000265437.9	0	0	0	0	0	0	0	1	0	0	0	0	1
denovoTx43101	ENSG00000004866.22	ST7	ENST00000265437.9	0	0	0	0	0	0	0	0	0	0	0	0	1
denovoTx15402	ENSG00000004866.22	ST7	ENST00000323984.8	0	0	0	0	0	0	0	1	0	0	0	0	0
denovoTx15407	ENSG00000077063.11	CTTNBP2	ENST00000160373.8	1	0	0	0	0	0	0	0	0	0	0	0	0
denovoTx52705	BambuGene_ma_01211	ENSG00000234826-AS	No reference found	0	0	0	0	0	0	0	0	0	0	0	0	0
denovoTx61652	BambuGene_ma_01211	ENSG00000234826-AS	No reference found	0	0	0	0	0	0	0	0	0	0	0	0	0
denovoTx43103	ENSG00000225546.6	LINC02476	ENST00000426413.2	1	0	0	0	0	0	0	1	0	0	0	0	0
denovoTx43104	ENSG00000225546.6	LINC02476	ENST00000426413.2	1	1	0	0	0	0	0	0	0	0	0	0	0
denovoTx61654	ENSG00000106025.9	TSPAN12	ENST00000433758.5	1	0	0	0	0	0	0	0	0	0	0	0	0
denovoTx43107	ENSG00000106025.9	TSPAN12	ENST00000222747.8	1	0	0	0	0	0	0	0	0	0	0	0	0
denovoTx15415	ENSG00000071243.16	ING3	ENST00000445699.5	1	0	0	0	0	0	1	1	0	0	0	0	0
denovoTx52709	ENSG00000106034.18	CPED1	ENST00000340646.9	0	0	0	0	0	0	0	1	0	0	0	0	0
denovoTx43108	ENSG00000106034.18	CPED1	ENST00000443817.1	0	0	0	0	0	0	0	1	0	0	0	0	0
denovoTx61656	BambuGene_ma_01212	ENSG00000289578-AS	No reference found	0	0	0	0	0	0	0	0	0	0	0	0	0
denovoTx61657	BambuGene_ma_01213	ENSG00000227743-AS	No reference found	0	0	0	0	0	0	0	0	0	0	0	0	0
denovoTx68724	BambuGene_ma_01213	ENSG00000227743-AS	No reference found	0	0	0	0	0	0	0	0	0	0	0	0	0
denovoTx61660	ENSG00000008311.16	AASS	ENST00000679402.1	1	0	0	0	0	0	0	0	0	0	0	0	0
denovoTx61662	ENSG00000128610.12	FEZF1	ENST00000442488.7	0	0	0	0	0	0	1	1	0	0	0	0	0
denovoTx61663	ENSG00000230316.8	FEZF1-AS1	ENST00000428449.5	1	0	0	0	0	0	0	1	0	0	0	0	0
denovoTx61667	ENSG00000232524.1	ENSG00000232524	ENST00000419832.1	1	0	1	0	0	0	0	0	0	0	0	0	0
denovoTx61668	ENSG00000232524.1	ENSG00000232524	ENST00000419832.1	1	0	0	1	0	0	0	0	0	0	0	0	0
denovoTx61669	ENSG00000164675.11	IQUB	ENST00000324698.11	1	0	0	0	0	0	0	0	0	0	0	0	0
denovoTx43111	ENSG00000164675.11	IQUB	ENST00000483567.1	1	0	1	0	0	0	0	0	0	0	0	0	0
denovoTx61672	BambuGene_ma_01214	SPAM1-AS	No reference found	0	0	0	0	0	0	0	0	0	0	0	0	0
denovoTx61673	ENSG00000242593.7	ENSG00000242593	ENST00000658206.1	0	0	0	0	0	0	0	1	0	0	0	0	0
denovoTx61674	ENSG00000242593.7	ENSG00000242593	ENST00000669475.1	0	0	0	0	0	0	0	1	0	0	0	0	0
denovoTx61675	BambuGene_ma_01215	GPR37-AS	No reference found	0	0	0	0	0	0	0	0	0	0	0	0	0
denovoTx61676	BambuGene_ma_01215	GPR37-AS	No reference found	0	0	0	0	0	0	0	0	0	0	0	0	0
denovoTx68726	ENSG00000275356.5	C7orf77	ENST00000647713.1	0	0	0	0	0	0	0	1	0	0	0	0	0
denovoTx61677	ENSG00000224897.9	POT1-AS1	ENST00000688691.1	0	0	0	0	0	0	0	1	0	0	0	0	0
denovoTx61678	ENSG00000224897.9	POT1-AS1	ENST00000688362.1	0	0	0	0	0	0	0	0	0	0	0	0	0
denovoTx61681	BambuGene_ma_01216	ENSG00000197462-AS	No reference found	0	0	0	0	0	0	0	0	0	0	0	0	0
denovoTx61682	ENSG00000197462.3	ENSG00000197462	ENST00000411856.1	0	0	0	0	0	0	0	0	0	0	0	1	0
denovoTx61683	ENSG00000197462.3	ENSG00000197462	ENST00000411856.1	1	0	0	0	0	0	0	1	0	0	0	0	0
denovoTx61684	ENSG00000197462.3	ENSG00000197462	ENST00000411856.1	1	0	0	0	0	0	0	1	0	0	0	0	0
denovoTx61685	ENSG00000197462.3	ENSG00000197462	ENST00000411856.1	1	1	1	0	0	0	0	0	0	0	0	0	0
denovoTx61686	ENSG00000197462.3	ENSG00000197462	ENST00000411856.1	1	0	0	0	0	0	0	1	0	0	0	0	0
denovoTx61687	ENSG00000179603.18	GRM8	ENST00000472701.5	1	0	0	0	0	0	0	0	0	0	0	0	0
denovoTx68727	ENSG00000048405.11	ZNF800	ENST00000265827.8	1	0	0	0	0	0	0	0	1	1	0	0	0
denovoTx52711	ENSG00000048405.11	ZNF800	ENST00000265827.8	1	0	0	0	0	0	0	0	0	1	0	0	0
denovoTx43117	ENSG00000240790.2	ENSG00000240790	ENST00000490314.1	1	0	0	0	0	0	0	0	0	1	0	0	0
denovoTx15445	ENSG00000197157.11	SND1	ENST00000463020.1	0	0	0	0	0	0	0	1	0	0	0	0	0
denovoTx52712	ENSG00000289434.1	ENSG00000289434	ENST00000692614.1	1	0	0	0	0	0	0	0	0	0	0	0	0
denovoTx15455	ENSG00000106348.18	IMPDH1	ENST00000496200.5	0	0	0	0	0	0	0	0	0	0	0	0	0
denovoTx15456	ENSG00000106348.18	IMPDH1	ENST00000354269.9	0	0	0	0	0	0	0	1	0	0	0	0	0
denovoTx61688	BambuGene_ma_01217	ENSG00000273184-AS	No reference found	0	0	0	0	0	0	0	0	0	0	0	0	0
denovoTx15463	ENSG00000165055.16	METTL2B	ENST00000497665.5	0	0	0	0	0	0	0	1	0	0	0	0	0
denovoTx15464	ENSG00000165055.16	METTL2B	ENST00000262432.13	0	0	0	0	0	0	1	1	0	0	0	0	0
denovoTx43119	ENSG00000252866.1	RNA5SP243	ENST00000517057.1	1	0	0	0	0	0	0	1	0	0	0	0	0
denovoTx61689	ENSG00000135248.16	FAM71F1	ENST00000485070.5	0	0	0	0	0	0	0	1	0	0	0	0	0
denovoTx61690	ENSG00000135248.16	FAM71F1	ENST00000485070.5	0	0	0	1	0	0	0	0	0	0	0	1	0
denovoTx43120	ENSG00000128596.17	CCDC136	ENST00000464832.5	0	0	0	0	0	0	0	1	0	0	0	0	0
denovoTx55903	ENSG00000128596.17	CCDC136	ENST00000459946.5	0	0	0	1	0	0	0	1	0	0	0	0	0
denovoTx15469	ENSG00000128596.17	CCDC136	ENST00000480137.1	1	0	0	0	0	0	0	0	1	0	0	0	0
denovoTx15470	ENSG00000128596.17	CCDC136	ENST00000494552.5	1	0	0	0	0	0	0	1	0	0	0	0	0
denovoTx61692	ENSG00000135253.16	KCP	ENST00000676619.1	1	0	0	0	0	0	0	0	0	0	0	0	0
denovoTx61693	ENSG00000135253.16	KCP	ENST00000610776.5	0	0	0	0	0	0	0	1	0	0	0	0	0
denovoTx61694	ENSG00000135253.16	KCP	ENST00000610776.5	1	0	0	0	0	0	0	1	0	0	1	0	0
denovoTx61695	BambuGene_ma_01218	KCP-AS	No reference found	0	0	0	0	0	0	0	0	0	0	0	0	0
denovoTx15477	ENSG00000135253.16	KCP	ENST00000612224.1	1	0	0	0	0	0	0	0	0	0	0	0	0
denovoTx43122	ENSG00000135253.16	KCP	ENST00000612224.1	1	0	0	0	0	0	0	0	0	0	1	0	0
denovoTx61696	ENSG00000238072.1	CDC26P1	ENST00000450566.1	1	0	0	0	0	0	0	0	0	0	0	0	0
denovoTx68728	ENSG00000238072.1	CDC26P1	ENST00000450566.1	1	0	0	0	0	0	0	0	0	0	0	0	0
denovoTx61697	ENSG00000128578.10	STRIP2	ENST00000249344.7	0	0	0	0	0	0	0	1	0	0	0	0	0
denovoTx15484	ENSG00000128578.10	STRIP2	ENST00000249344.7	0	0	0	0	0	0	0	1	0	0	0	0	0
denovoTx61699	ENSG00000128578.10	STRIP2	ENST00000249344.7	0	0	0	0	0	0	0	1	0	0	0	0	0
denovoTx61700	ENSG00000128578.10	STRIP2	ENST00000435494.2	0	0	0	1	0	0	0	0	0	0	0	0	0
denovoTx68729	ENSG00000212238.1	RNA5SP244	ENST00000390936.1	1	1	0	0	0	0	0	1	0	0	0	0	0
denovoTx52714	ENSG00000212238.1	RNA5SP244	ENST00000390936.1	1	1	0	0	0	0	0	1	0	0	0	0	0
denovoTx52715	ENSG00000186591.13	UBE2H	ENST00000649897.1	0	0	0	0	0	0	0	1	0	0	0	0	1
denovoTx61702	ENSG00000186591.13	UBE2H	ENST00000649897.1	0	0	0	0	0	0	0	1	0	0	0	0	1
denovoTx15496	ENSG00000128607.14	KLHDC10	ENST00000335420.10	0	0	0	0	0	0	0	1	0	0	0	0	0
denovoTx15495	ENSG00000128607.14	KLHDC10	ENST00000335420.10	0	0	0	0	0	0	0	1	0	0	0	0	0
denovoTx15494	ENSG00000128607.14	KLHDC10	ENST00000335420.10	0	0	0	0	0	0	0	0	0	1	0	0	0
denovoTx43133	ENSG00000128607.14	KLHDC10	ENST00000335420.10	1	0	0	0	0	0	0	0	1	1	0	0	0
denovoTx15497	ENSG00000128607.14	KLHDC10	ENST00000335420.10	0	0	0	0	0	0	0	1	0	0	0	0	0
denovoTx15498	ENSG00000128607.14	KLHDC10	ENST00000335420.10	0	0	0	0	0	0	0	1	0	0	0	0	0
denovoTx43134	ENSG00000128607.14	KLHDC10	ENST00000335420.10	0	0	0	0	0	0	0	1	0	0	0	0	0
denovoTx52716	ENSG00000128607.14	KLHDC10	ENST00000335420.10	1	0	0	0	0	0	0	1	1	0	0	0	0
denovoTx43136	ENSG00000229196.4	ENSG00000229196	ENST00000664494.1	0	0	0	0	0	0	1	1	1	0	0	0	0
denovoTx15503	ENSG00000146842.17	TMEM209	ENST00000397622.7	1	0	0	0	0	0	0	0	0	0	0	0	0
denovoTx43139	ENSG00000106484.16	MEST	ENST00000427521.6	0	0	0	0	0	0	0	0	0	1	0	0	0
denovoTx43140	ENSG00000226045.1	ENSG00000226045	ENST00000406065.2	1	1	1	0	0	0	0	0	0	0	0	0	0
denovoTx52718	ENSG00000226045.1	ENSG00000226045	ENST00000406065.2	1	0	0	0	0	0	0	0	0	0	0	0	0
denovoTx15515	ENSG00000226045.1	ENSG00000226045	ENST00000406065.2	1	0	0	0	0	0	0	0	0	0	0	0	0
denovoTx15517	ENSG00000233559.2	LINC00513	ENST00000664231.1	0	0	0	0	0	0	0	1	0	0	0	0	0
denovoTx55907	ENSG00000233559.2	LINC00513	ENST00000653887.1	1	0	0	0	0	0	0	1	0	0	0	0	0
denovoTx55908	ENSG00000233559.2	LINC00513	ENST00000664231.1	0	0	0	0	0	0	1	1	0	0	0	0	0
denovoTx15518	ENSG00000231721.7	LINC-PINT	ENST00000451786.5	0	0	0	0	0	0	0	1	0	0	0	0	0
denovoTx15519	ENSG00000231721.7	LINC-PINT	ENST00000451786.5	1	0	0	0	0	0	0	1	1	0	0	0	0
denovoTx43141	ENSG00000231721.7	LINC-PINT	ENST00000451786.5	0	0	0	0	0	0	1	1	1	0	0	0	0
denovoTx15520	ENSG00000231721.7	LINC-PINT	ENST00000451786.5	1	0	0	0	0	0	0	1	0	0	0	0	0
denovoTx43142	ENSG00000231721.7	LINC-PINT	ENST00000451786.5	1	0	0	0	0	0	0	0	0	1	0	0	0
denovoTx43144	ENSG00000128585.18	MKLN1	ENST00000421797.6	0	0	0	0	0	0	0	1	0	0	0	0	0
denovoTx15524	ENSG00000236753.7	MKLN1-AS	ENST00000653124.1	1	0	0	0	0	0	1	1	1	0	0	0	0
denovoTx61703	ENSG00000236753.7	MKLN1-AS	ENST00000447904.6	0	0	0	0	0	0	1	1	0	0	0	0	0
denovoTx15529	ENSG00000128585.18	MKLN1	ENST00000352689.11	0	0	0	0	0	0	0	1	0	0	0	0	0
denovoTx15531	ENSG00000128585.18	MKLN1	ENST00000352689.11	0	0	0	0	0	0	0	1	0	0	0	0	0
denovoTx61705	ENSG00000128567.17	PODXL	ENST00000465001.1	1	0	0	0	0	0	0	1	0	0	0	0	0
denovoTx43145	ENSG00000221866.10	PLXNA4	ENST00000496550.1	1	0	0	0	0	0	0	0	0	0	0	0	0
denovoTx15535	ENSG00000106554.13	CHCHD3	ENST00000262570.10	1	0	0	0	0	0	0	0	0	0	0	0	0
denovoTx68731	ENSG00000155530.3	LRGUK	ENST00000645682.1	0	0	0	0	0	0	0	1	0	0	0	0	1
denovoTx15543	ENSG00000172331.12	BPGM	ENST00000418040.5	0	0	0	0	0	0	0	1	0	0	0	0	0
denovoTx43149	ENSG00000146856.14	AGBL3	ENST00000436302.6	1	0	0	0	0	0	0	1	0	0	0	0	0
denovoTx43150	ENSG00000146856.14	AGBL3	ENST00000494702.2	0	0	0	0	0	0	0	0	1	0	0	0	0
denovoTx43148	ENSG00000146856.14	AGBL3	ENST00000275763.10	0	0	0	0	0	0	0	1	0	0	0	0	0
denovoTx55912	ENSG00000146856.14	AGBL3	ENST00000275763.10	0	0	0	0	0	0	0	1	0	0	0	0	0
denovoTx15550	ENSG00000122783.17	CYREN	ENST00000424142.5	0	0	0	0	0	0	0	0	1	0	0	0	0
denovoTx15552	ENSG00000122783.17	CYREN	ENST00000430372.1	0	0	0	0	0	0	0	0	1	0	0	0	0
denovoTx15562	ENSG00000105875.15	WDR91	ENST00000466182.5	1	0	0	0	0	0	0	0	0	0	0	0	0
denovoTx15571	ENSG00000155561.15	NUP205	ENST00000285968.11	0	0	0	0	0	0	0	1	0	0	0	0	0
denovoTx15574	ENSG00000155561.15	NUP205	ENST00000285968.11	0	0	0	0	0	0	0	1	0	0	0	0	0
denovoTx61707	ENSG00000164707.16	SLC13A4	ENST00000471405.5	0	0	0	0	0	0	1	0	1	0	0	0	0
denovoTx61709	ENSG00000164707.16	SLC13A4	ENST00000471405.5	1	0	0	0	0	0	1	0	1	0	0	0	0
denovoTx61710	ENSG00000164707.16	SLC13A4	ENST00000471405.5	1	0	0	0	0	0	0	0	0	0	0	0	0
denovoTx15580	ENSG00000232053.7	ENSG00000232053	ENST00000659747.1	1	0	1	0	0	0	0	0	0	0	0	0	0
denovoTx43152	ENSG00000232053.7	ENSG00000232053	ENST00000454735.1	1	1	0	0	0	0	0	1	0	0	0	0	0
denovoTx43153	ENSG00000232053.7	ENSG00000232053	ENST00000435996.1	1	0	1	0	0	0	0	0	0	0	0	0	0
denovoTx52722	ENSG00000232053.7	ENSG00000232053	ENST00000454735.1	1	1	0	0	0	0	0	1	0	0	0	0	0
denovoTx61711	BambuGene_ma_01219	ENSG00000234352-AS	No reference found	0	0	0	0	0	0	0	0	0	0	0	0	0
denovoTx61712	ENSG00000234352.9	ENSG00000234352	ENST00000592183.5	1	0	0	0	0	0	0	1	0	0	0	0	0
denovoTx15581	ENSG00000105894.12	PTN	ENST00000348225.7	0	0	0	0	0	0	0	1	0	0	0	0	0
denovoTx15584	ENSG00000157680.16	DGKI	ENST00000494390.5	0	0	0	0	0	0	0	1	0	0	0	0	1
denovoTx15585	ENSG00000157680.16	DGKI	ENST00000494390.5	1	0	0	0	0	0	0	1	0	0	0	0	0
denovoTx43154	ENSG00000182158.16	CREB3L2	ENST00000456390.5	1	0	0	0	0	0	0	1	0	0	0	0	0
denovoTx15590	ENSG00000182158.16	CREB3L2	ENST00000458726.5	0	0	0	0	0	0	0	1	0	0	0	0	0
denovoTx15591	ENSG00000182158.16	CREB3L2	ENST00000458726.5	0	0	0	0	0	0	0	1	0	0	0	0	0
denovoTx43155	ENSG00000182158.16	CREB3L2	ENST00000452463.5	0	0	0	0	0	0	0	1	0	0	0	0	0
denovoTx15592	ENSG00000182158.16	CREB3L2	ENST00000458726.5	0	0	0	0	1	0	0	0	0	0	0	0	0
denovoTx15594	ENSG00000182158.16	CREB3L2	ENST00000458726.5	1	0	0	0	0	0	0	1	0	0	0	0	0
denovoTx68733	BambuGene_ma_01220	AKR1D1-AS	No reference found	0	0	0	0	0	0	0	0	0	0	0	0	0
denovoTx68734	ENSG00000122787.15	AKR1D1	ENST00000432161.5	1	0	0	0	0	0	0	0	0	0	0	0	0
denovoTx43156	ENSG00000157703.16	SVOPL	ENST00000441685.5	0	0	0	0	0	0	1	1	1	0	0	0	0
denovoTx61717	ENSG00000157703.16	SVOPL	ENST00000288513.9	0	0	0	0	0	0	1	1	0	0	0	0	0
denovoTx43157	ENSG00000157703.16	SVOPL	ENST00000288513.9	0	0	0	0	0	0	1	1	0	0	0	0	0
denovoTx61716	ENSG00000157703.16	SVOPL	ENST00000441685.5	0	0	0	0	0	0	1	1	1	0	0	0	0
denovoTx43158	ENSG00000146858.8	ZC3HAV1L	ENST00000275766.2	1	0	0	0	0	0	0	0	0	0	0	0	0
denovoTx43159	ENSG00000146858.8	ZC3HAV1L	ENST00000275766.2	1	0	0	0	0	0	0	0	0	0	0	0	0
denovoTx43160	BambuGene_ma_01221	ZC3HAV1L-AS	No reference found	0	0	0	0	0	0	0	0	0	0	0	0	0
denovoTx15598	BambuGene_ma_01221	ZC3HAV1L-AS	No reference found	0	0	0	0	0	0	0	0	0	0	0	0	0
denovoTx15599	BambuGene_ma_01221	ZC3HAV1L-AS	No reference found	0	0	0	0	0	0	0	0	0	0	0	0	0
denovoTx15600	BambuGene_ma_01221	ZC3HAV1L-AS	No reference found	0	0	0	0	0	0	0	0	0	0	0	0	0
denovoTx43165	ENSG00000105948.13	TTC26	ENST00000430935.5	0	0	0	0	0	0	0	1	0	0	0	0	0
denovoTx15609	ENSG00000105948.13	TTC26	ENST00000430935.5	0	0	0	0	0	0	0	1	0	0	0	0	0
denovoTx43167	ENSG00000105948.13	TTC26	ENST00000464848.5	0	0	0	0	0	0	0	0	0	1	0	0	0
denovoTx43168	ENSG00000105948.13	TTC26	ENST00000476296.1	0	0	0	0	0	0	1	0	1	1	0	0	0
denovoTx61720	ENSG00000236279.7	CLEC2L	ENST00000520413.1	1	0	0	0	0	0	0	0	0	0	0	0	0
denovoTx43169	ENSG00000059377.18	TBXAS1	ENST00000481440.5	1	0	0	0	0	0	0	0	0	0	0	0	0
denovoTx43173	ENSG00000059377.18	TBXAS1	ENST00000650822.1	0	0	0	0	0	0	0	1	0	0	0	0	0
denovoTx43174	ENSG00000059377.18	TBXAS1	ENST00000481440.5	0	0	0	1	0	0	0	0	0	0	0	0	0
denovoTx43171	ENSG00000059377.18	TBXAS1	ENST00000481440.5	0	0	0	0	0	0	0	0	0	0	0	0	0
denovoTx61721	ENSG00000059377.18	TBXAS1	ENST00000481440.5	0	0	0	0	0	0	0	0	0	0	0	0	0
denovoTx15613	ENSG00000059377.18	TBXAS1	ENST00000469630.1	1	1	0	1	0	0	0	0	0	0	0	0	0
denovoTx43175	ENSG00000059377.18	TBXAS1	ENST00000492560.6	0	0	0	0	0	0	1	1	0	0	0	0	0
denovoTx15617	ENSG00000059377.18	TBXAS1	ENST00000422328.6	0	0	0	0	0	0	1	1	0	0	0	0	0
denovoTx15618	ENSG00000059378.13	PARP12	ENST00000263549.8	0	0	0	0	0	0	0	1	0	0	0	0	0
denovoTx43177	ENSG00000059378.13	PARP12	ENST00000263549.8	0	0	0	0	0	0	0	0	0	1	0	0	0
denovoTx43178	ENSG00000260231.2	KDM7A-DT	ENST00000566699.2	1	0	0	0	0	0	0	1	0	0	0	0	0
denovoTx15621	ENSG00000199283.1	RNU1-58P	ENST00000362413.1	1	0	0	0	0	0	0	1	0	0	0	0	0
denovoTx43179	ENSG00000199283.1	RNU1-58P	ENST00000362413.1	1	0	0	0	0	0	0	0	0	0	0	0	0
denovoTx15622	ENSG00000157800.18	SLC37A3	ENST00000477571.5	1	1	0	0	0	0	0	1	1	0	0	0	0
denovoTx15623	ENSG00000157800.18	SLC37A3	ENST00000477571.5	0	0	0	0	0	1	0	1	0	0	0	0	0
denovoTx15624	ENSG00000157800.18	SLC37A3	ENST00000485139.1	1	0	0	0	0	0	0	1	0	0	0	0	0
denovoTx15625	BambuGene_ma_01222	SLC37A3-AS	No reference found	0	0	0	0	0	0	0	0	0	0	0	0	0
denovoTx43181	ENSG00000157800.18	SLC37A3	ENST00000326232.14	1	0	0	0	0	0	0	0	0	0	0	0	0
denovoTx43182	ENSG00000157800.18	SLC37A3	ENST00000469193.5	1	0	0	0	0	0	0	0	0	0	0	0	0
denovoTx43183	ENSG00000157800.18	SLC37A3	ENST00000469193.5	1	0	0	0	0	0	0	0	0	0	0	0	0
denovoTx68737	ENSG00000146955.11	RAB19	ENST00000537763.6	0	0	0	0	0	0	0	1	0	0	0	0	0
denovoTx68738	ENSG00000146966.13	DENND2A	ENST00000275884.10	0	0	0	0	0	0	0	1	0	0	0	0	0
denovoTx61725	ENSG00000133597.11	ADCK2	ENST00000072869.9	1	0	1	0	0	0	0	0	0	0	0	0	0
denovoTx52724	ENSG00000133597.11	ADCK2	ENST00000072869.9	0	0	0	0	0	0	0	0	0	0	0	0	1
denovoTx43185	ENSG00000240889.1	NDUFB2-AS1	ENST00000465466.1	1	0	0	0	0	0	0	1	0	0	0	0	0
denovoTx15634	ENSG00000157764.14	BRAF	ENST00000496384.7	0	0	0	0	0	0	0	0	0	0	0	0	0
denovoTx43187	ENSG00000157764.14	BRAF	ENST00000642272.1	0	0	0	0	0	0	0	0	1	0	0	0	1
denovoTx61727	ENSG00000261115.7	TMEM178B	ENST00000565468.6	1	0	0	0	0	0	0	0	0	1	0	0	0
denovoTx15642	ENSG00000006530.18	AGK	ENST00000650006.1	1	0	0	0	0	0	0	0	1	0	0	0	0
denovoTx15647	ENSG00000244701.1	ENSG00000244701	ENST00000467537.1	0	0	0	0	0	0	1	1	0	0	0	0	0
denovoTx15648	ENSG00000244701.1	ENSG00000244701	ENST00000467537.1	0	0	0	0	0	0	1	1	0	0	0	0	0
denovoTx55914	ENSG00000228775.8	WEE2-AS1	ENST00000484172.5	0	0	0	0	0	1	0	1	0	0	0	0	0
denovoTx15653	ENSG00000258227.7	CLEC5A	ENST00000546910.6	0	0	0	0	0	0	0	1	0	0	0	0	1
denovoTx15654	ENSG00000258227.7	CLEC5A	ENST00000438351.1	0	0	0	0	0	0	0	0	0	0	0	0	0
denovoTx52725	BambuGene_ma_01223	MGAM-AS	No reference found	0	0	0	0	0	0	0	0	0	0	0	0	0
denovoTx52726	ENSG00000257335.8	MGAM	ENST00000475668.6	1	0	0	0	0	0	0	0	0	0	0	0	0
denovoTx43190	ENSG00000239944.1	TRBV8-2	ENST00000475637.1	1	1	1	0	0	0	0	1	0	0	0	0	0
denovoTx55915	ENSG00000239944.1	TRBV8-2	ENST00000475637.1	1	1	1	0	0	0	0	0	0	0	0	0	0
denovoTx15657	ENSG00000239944.1	TRBV8-2	ENST00000475637.1	1	1	1	0	0	0	0	1	0	0	0	0	0
denovoTx43191	ENSG00000239944.1	TRBV8-2	ENST00000475637.1	1	1	1	0	0	0	0	1	0	0	0	0	0
denovoTx43192	ENSG00000253409.1	TRBV7-4	ENST00000390369.2	0	0	0	0	0	0	1	1	0	0	0	0	0
denovoTx43193	ENSG00000253409.1	TRBV7-4	ENST00000390369.2	0	0	0	0	0	0	0	1	0	0	0	0	0
denovoTx43195	ENSG00000253409.1	TRBV7-4	ENST00000390369.2	0	0	0	0	0	0	1	1	0	0	0	0	0
denovoTx43196	ENSG00000282499.1	TRBV25-1	ENST00000390398.3	1	0	0	0	0	0	0	1	0	0	0	1	0
denovoTx68739	ENSG00000288882.1	ENSG00000288882	ENST00000688242.1	1	1	0	0	0	0	0	1	0	0	0	0	0
denovoTx68740	ENSG00000288882.1	ENSG00000288882	ENST00000688242.1	1	0	0	0	0	0	0	1	0	0	0	0	0
denovoTx61731	ENSG00000288882.1	ENSG00000288882	ENST00000688242.1	1	1	0	0	0	0	0	1	0	0	0	0	0
denovoTx61730	ENSG00000288882.1	ENSG00000288882	ENST00000688242.1	1	1	0	0	0	0	0	1	0	0	0	0	0
denovoTx61733	ENSG00000211772.11	TRBC2	ENST00000466254.1	1	0	0	0	0	0	0	0	0	0	0	0	0
denovoTx61734	ENSG00000211772.11	TRBC2	ENST00000466254.1	1	0	0	0	0	0	0	0	0	0	0	0	0
denovoTx61735	ENSG00000211772.11	TRBC2	ENST00000466254.1	1	0	0	0	0	0	0	0	0	0	0	0	0
denovoTx61736	ENSG00000211772.11	TRBC2	ENST00000466254.1	1	0	0	0	0	0	0	0	0	0	0	0	0
denovoTx61740	ENSG00000106123.12	EPHB6	ENST00000619012.4	0	0	0	1	0	0	0	0	0	0	0	0	0
denovoTx52728	ENSG00000106123.12	EPHB6	ENST00000619012.4	0	0	0	0	0	0	0	1	0	0	0	0	0
denovoTx43198	ENSG00000197993.9	KEL	ENST00000355265.7	0	0	0	0	0	0	0	1	0	0	0	0	0
denovoTx43200	ENSG00000197993.9	KEL	ENST00000355265.7	1	0	0	0	0	0	0	0	0	0	0	0	0
denovoTx68741	ENSG00000178826.11	TMEM139	ENST00000410004.1	1	0	0	0	0	0	0	1	0	0	0	0	0
denovoTx61744	ENSG00000178826.11	TMEM139	ENST00000410004.1	0	0	0	0	0	0	0	1	0	0	0	0	0
denovoTx61745	ENSG00000178826.11	TMEM139	ENST00000410004.1	0	0	0	0	0	0	0	1	0	1	0	0	0
denovoTx43202	ENSG00000106144.20	CASP2	ENST00000310447.10	0	0	0	0	0	0	0	1	0	0	0	0	0
denovoTx15664	ENSG00000106144.20	CASP2	ENST00000310447.10	0	0	0	0	0	0	0	1	0	0	0	0	0
denovoTx61749	ENSG00000188037.14	CLCN1	ENST00000650516.2	1	0	0	0	0	0	0	0	0	0	0	0	0
denovoTx55916	ENSG00000272619.1	FAM131B-AS1	ENST00000609674.1	1	0	0	0	0	0	0	1	0	0	0	0	0
denovoTx61752	ENSG00000272619.1	FAM131B-AS1	ENST00000609674.1	1	1	0	0	0	0	0	1	0	0	0	0	0
denovoTx15672	ENSG00000159840.16	ZYX	ENST00000322764.10	0	0	0	0	0	0	0	0	0	0	0	0	0
denovoTx15673	ENSG00000159840.16	ZYX	ENST00000322764.10	1	0	0	0	0	0	0	0	0	0	0	0	0
denovoTx61754	ENSG00000146904.9	EPHA1	ENST00000497891.1	0	0	0	0	1	1	0	0	0	0	0	0	0
denovoTx43204	ENSG00000229153.6	EPHA1-AS1	ENST00000692812.1	1	0	0	0	0	0	0	0	0	0	0	0	0
denovoTx52730	ENSG00000229153.6	EPHA1-AS1	ENST00000421648.2	0	0	0	0	0	0	0	0	0	0	0	0	0
denovoTx52731	ENSG00000229153.6	EPHA1-AS1	ENST00000421648.2	1	0	0	0	0	0	0	0	0	0	0	0	0
denovoTx61755	ENSG00000229153.6	EPHA1-AS1	ENST00000421648.2	1	0	0	0	0	0	0	0	0	0	0	0	0
denovoTx43205	ENSG00000229153.6	EPHA1-AS1	ENST00000690912.1	1	0	0	0	0	0	0	0	0	0	0	0	0
denovoTx43206	ENSG00000229153.6	EPHA1-AS1	ENST00000429289.5	1	0	0	0	0	0	0	0	0	1	0	0	0
denovoTx15677	ENSG00000198420.10	TCAF1	ENST00000479870.6	0	0	0	0	0	0	0	1	0	0	0	0	0
denovoTx43207	ENSG00000198420.10	TCAF1	ENST00000479870.6	0	0	0	1	0	0	0	0	0	0	0	0	1
denovoTx43209	ENSG00000198420.10	TCAF1	ENST00000491908.1	0	0	0	0	0	0	0	1	0	0	0	0	0
denovoTx61757	ENSG00000213214.6	ARHGEF35	ENST00000378115.3	1	0	0	0	0	0	0	1	0	1	0	0	0
denovoTx61758	ENSG00000213214.6	ARHGEF35	ENST00000378115.3	1	1	0	0	0	0	0	0	0	0	0	0	0
denovoTx68742	ENSG00000244198.7	ARHGEF35-AS1	ENST00000464929.5	0	0	0	1	0	0	0	0	0	0	0	0	1
denovoTx55917	ENSG00000170356.9	OR2A20P	ENST00000641121.1	1	0	0	0	0	0	0	1	0	0	0	0	0
denovoTx15681	ENSG00000196511.15	TPK1	ENST00000360057.7	0	0	1	0	0	0	0	0	0	0	0	0	0
denovoTx15685	ENSG00000196511.15	TPK1	ENST00000378098.8	1	0	0	0	0	0	0	0	0	0	0	0	0
denovoTx61760	BambuGene_ma_01224	CNTNAP2-AS	No reference found	0	0	0	0	0	0	0	0	0	0	0	0	0
denovoTx61761	BambuGene_ma_01224	CNTNAP2-AS	No reference found	0	0	0	0	0	0	0	0	0	0	0	0	0
denovoTx61762	BambuGene_ma_01224	CNTNAP2-AS	No reference found	0	0	0	0	0	0	0	0	0	0	0	0	0
denovoTx61763	BambuGene_ma_01224	CNTNAP2-AS	No reference found	0	0	0	0	0	0	0	0	0	0	0	0	0
denovoTx15688	ENSG00000055130.18	CUL1	ENST00000663835.1	0	0	0	0	0	0	0	1	0	0	0	0	0
denovoTx15694	ENSG00000106462.12	EZH2	ENST00000320356.7	0	0	0	0	0	0	0	1	1	0	0	0	0
denovoTx43213	ENSG00000286180.1	ENSG00000286180	ENST00000652060.1	1	0	0	0	0	0	0	1	0	0	0	0	0
denovoTx68743	ENSG00000197362.15	ZNF786	ENST00000491431.2	1	0	0	0	0	0	0	0	0	0	0	0	0
denovoTx15709	ENSG00000197362.15	ZNF786	ENST00000316286.13	1	0	0	0	0	0	0	0	0	0	0	0	0
denovoTx43214	ENSG00000197362.15	ZNF786	ENST00000316286.13	1	0	0	0	0	0	0	0	0	0	0	0	0
denovoTx43216	ENSG00000204947.9	ZNF425	ENST00000483014.1	1	0	0	0	0	0	0	1	0	0	0	0	0
denovoTx68744	ENSG00000197024.9	ZNF398	ENST00000426851.6	0	0	0	0	0	0	0	1	0	0	0	0	0
denovoTx52732	ENSG00000197024.9	ZNF398	ENST00000426851.6	0	0	0	0	0	0	0	1	0	0	0	0	0
denovoTx43217	BambuGene_ma_01225	ZNF398-AS	No reference found	0	0	0	0	0	0	0	0	0	0	0	0	0
denovoTx61764	ENSG00000197024.9	ZNF398	ENST00000475153.6	1	0	1	0	0	0	0	0	0	1	0	0	0
denovoTx68745	ENSG00000170260.9	ZNF212	ENST00000335870.7	0	0	0	0	0	0	0	1	0	0	0	0	0
denovoTx61765	ENSG00000244560.7	ENSG00000244560	ENST00000426347.5	0	0	0	0	0	0	1	1	0	0	0	0	0
denovoTx68747	ENSG00000133624.14	ZNF767P	ENST00000684939.1	0	0	0	0	0	0	1	0	0	0	0	0	1
denovoTx43220	ENSG00000133624.14	ZNF767P	ENST00000684939.1	0	0	0	1	0	0	0	0	0	0	0	0	1
denovoTx43221	ENSG00000133624.14	ZNF767P	ENST00000684939.1	1	0	0	0	0	0	0	0	0	0	0	0	0
denovoTx15717	ENSG00000133624.14	ZNF767P	ENST00000684939.1	1	0	0	0	0	0	0	0	0	0	0	0	0
denovoTx43222	ENSG00000133624.14	ZNF767P	ENST00000472212.5	1	0	0	0	0	0	0	0	0	0	0	0	0
denovoTx43224	ENSG00000133619.18	KRBA1	ENST00000467333.1	1	1	0	1	0	0	0	0	0	0	0	0	0
denovoTx15721	ENSG00000133619.18	KRBA1	ENST00000467333.1	1	1	0	1	0	0	0	1	0	0	0	0	0
denovoTx68749	ENSG00000133619.18	KRBA1	ENST00000467333.1	1	1	0	1	0	0	0	0	0	0	0	0	0
denovoTx43223	ENSG00000133619.18	KRBA1	ENST00000467333.1	1	1	0	1	0	0	0	0	0	0	0	0	0
denovoTx61769	ENSG00000133619.18	KRBA1	ENST00000467333.1	1	1	0	1	0	0	0	1	0	0	0	0	0
denovoTx61770	ENSG00000133619.18	KRBA1	ENST00000319551.12	0	0	0	0	0	0	0	1	1	0	0	0	0
denovoTx15723	ENSG00000133619.18	KRBA1	ENST00000319551.12	1	0	0	0	0	0	0	0	0	0	0	0	0
denovoTx15722	ENSG00000133619.18	KRBA1	ENST00000319551.12	1	0	0	0	0	0	0	0	0	0	0	0	0
denovoTx15724	ENSG00000133619.18	KRBA1	ENST00000319551.12	1	0	0	0	0	0	1	0	0	0	0	0	0
denovoTx15725	ENSG00000133619.18	KRBA1	ENST00000319551.12	1	0	0	0	0	0	0	1	0	0	0	0	0
denovoTx15727	ENSG00000181444.13	ZNF467	ENST00000484747.5	0	0	0	0	0	0	0	1	0	0	0	0	0
denovoTx43226	ENSG00000181444.13	ZNF467	ENST00000302017.4	1	0	0	0	0	0	0	0	0	0	0	0	0
denovoTx43228	ENSG00000106479.11	ZNF862	ENST00000223210.5	0	0	0	0	0	0	1	1	0	0	0	0	0
denovoTx15729	ENSG00000106479.11	ZNF862	ENST00000223210.5	0	0	0	0	0	0	0	1	0	0	0	0	0
denovoTx43232	ENSG00000284691.1	ENSG00000284691	ENST00000642087.1	1	0	0	0	0	0	0	1	0	0	0	0	0
denovoTx43233	ENSG00000284691.1	ENSG00000284691	ENST00000642087.1	1	0	0	0	0	0	0	1	0	0	0	0	0
denovoTx43234	BambuGene_ma_01226	ENSG00000284691-AS	No reference found	0	0	0	0	0	0	0	0	0	0	0	0	0
denovoTx43235	BambuGene_ma_01226	ENSG00000284691-AS	No reference found	0	0	0	0	0	0	0	0	0	0	0	0	0
denovoTx43236	ENSG00000284691.1	ENSG00000284691	ENST00000498682.3	1	0	0	0	0	0	0	0	0	0	0	1	0
denovoTx43237	ENSG00000284691.1	ENSG00000284691	ENST00000642087.1	1	0	0	0	0	0	0	1	0	0	0	0	0
denovoTx43238	ENSG00000284691.1	ENSG00000284691	ENST00000498682.3	1	0	0	0	0	0	0	0	0	0	0	1	0
denovoTx15739	ENSG00000242258.2	LINC00996	ENST00000477392.1	0	0	0	0	0	0	0	1	0	0	0	0	0
denovoTx15740	ENSG00000242258.2	LINC00996	ENST00000477392.1	0	0	0	0	0	0	1	1	1	0	0	0	0
denovoTx43240	ENSG00000242258.2	LINC00996	ENST00000477392.1	0	0	0	0	0	0	0	1	0	0	0	0	0
denovoTx43241	ENSG00000242258.2	LINC00996	ENST00000477392.1	0	0	0	0	0	0	0	1	0	0	0	0	0
denovoTx15737	ENSG00000242258.2	LINC00996	ENST00000486954.1	0	0	0	0	0	0	0	1	0	0	0	0	0
denovoTx15742	ENSG00000171115.4	GIMAP8	ENST00000307271.4	0	0	0	0	0	0	0	1	0	0	0	0	0
denovoTx15747	ENSG00000133574.10	GIMAP4	ENST00000255945.4	1	0	0	0	0	0	0	0	0	0	0	0	0
denovoTx15750	ENSG00000133561.15	GIMAP6	ENST00000328902.9	1	0	0	0	0	0	0	0	0	0	0	0	0
denovoTx15751	ENSG00000213203.3	GIMAP1	ENST00000464461.1	1	1	0	0	0	0	0	1	0	0	0	0	0
denovoTx43242	ENSG00000213203.3	GIMAP1	ENST00000307194.6	1	1	1	0	0	0	0	0	0	1	0	0	0
denovoTx52735	ENSG00000289470.1	ENSG00000289470	ENST00000692358.1	1	0	0	0	0	0	0	1	0	0	0	0	0
denovoTx15755	ENSG00000289470.1	ENSG00000289470	ENST00000692358.1	1	0	0	0	0	0	0	1	0	0	0	0	0
denovoTx68750	ENSG00000289052.1	ENSG00000289052	ENST00000685404.1	1	1	0	0	0	0	0	1	0	0	0	0	0
denovoTx61773	ENSG00000289052.1	ENSG00000289052	ENST00000685404.1	1	1	0	0	0	0	0	1	0	0	0	0	0
denovoTx15761	ENSG00000002933.9	TMEM176A	ENST00000494349.5	1	0	0	0	0	0	0	1	1	0	0	0	0
denovoTx15762	ENSG00000002933.9	TMEM176A	ENST00000494349.5	1	0	0	0	0	0	0	0	1	0	0	0	0
denovoTx61774	ENSG00000289052.1	ENSG00000289052	ENST00000685404.1	1	1	0	0	0	0	0	1	0	0	0	0	0
denovoTx61775	ENSG00000289052.1	ENSG00000289052	ENST00000685404.1	1	0	0	0	0	0	0	1	0	0	0	0	0
denovoTx61776	ENSG00000289052.1	ENSG00000289052	ENST00000685404.1	1	0	0	0	0	0	0	1	0	0	0	0	0
denovoTx61777	ENSG00000055118.17	KCNH2	ENST00000330883.9	0	0	0	0	0	0	0	1	0	0	0	0	0
denovoTx61778	ENSG00000164867.11	NOS3	ENST00000297494.8	1	0	0	0	0	0	0	0	0	0	0	0	0
denovoTx61780	ENSG00000164867.11	NOS3	ENST00000475017.1	1	0	0	0	0	0	0	0	0	0	0	0	0
denovoTx61782	ENSG00000164867.11	NOS3	ENST00000297494.8	1	0	0	0	0	0	0	0	0	0	0	0	0
denovoTx61784	ENSG00000164867.11	NOS3	ENST00000297494.8	1	0	0	0	0	0	0	0	0	0	0	0	0
denovoTx15769	ENSG00000197150.13	ABCB8	ENST00000477092.5	0	0	0	0	0	0	0	1	0	0	0	0	0
denovoTx15776	ENSG00000288608.1	ENSG00000288608	ENST00000674552.1	1	0	0	1	1	0	0	0	0	0	0	0	0
denovoTx15777	ENSG00000164896.21	FASTK	ENST00000297532.11	0	0	0	0	0	0	0	1	0	0	0	0	0
denovoTx15781	ENSG00000164896.21	FASTK	ENST00000297532.11	0	0	0	0	0	0	0	0	0	0	0	0	0
denovoTx52736	ENSG00000164896.21	FASTK	ENST00000297532.11	0	0	0	0	0	0	0	0	0	0	0	0	0
denovoTx61785	ENSG00000133612.19	AGAP3	ENST00000335367.7	1	0	1	0	0	0	0	0	0	0	0	0	0
denovoTx61786	ENSG00000133612.19	AGAP3	ENST00000622464.4	1	0	1	0	0	0	0	0	0	0	0	0	0
denovoTx68751	ENSG00000146926.11	ASB10	ENST00000420175.3	0	0	0	0	0	0	0	1	0	0	0	0	0
denovoTx43247	ENSG00000033050.9	ABCF2	ENST00000287844.7	0	0	0	0	0	0	0	0	0	0	0	0	1
denovoTx43246	ENSG00000033050.9	ABCF2	ENST00000287844.7	0	0	0	0	0	0	0	1	0	0	0	0	1
denovoTx61788	ENSG00000284191.1	MIR671	ENST00000390183.1	1	0	0	0	0	0	0	1	0	0	0	0	0
denovoTx15791	ENSG00000013374.17	NUB1	ENST00000468404.5	0	0	0	0	0	0	0	1	0	0	0	0	0
denovoTx61792	ENSG00000243836.6	WDR86-AS1	ENST00000690609.1	1	0	0	0	0	0	0	0	0	0	0	1	0
denovoTx61793	ENSG00000243836.6	WDR86-AS1	ENST00000466677.1	1	0	0	0	0	0	1	1	0	0	0	0	0
denovoTx68752	ENSG00000243836.6	WDR86-AS1	ENST00000690609.1	1	0	0	0	0	0	0	0	0	0	0	0	0
denovoTx68753	ENSG00000127377.10	CRYGN	ENST00000644350.1	1	0	0	0	0	0	0	0	0	0	0	0	0
denovoTx61794	ENSG00000127377.10	CRYGN	ENST00000491928.1	1	0	0	0	0	0	0	0	0	0	0	0	0
denovoTx61795	ENSG00000106617.15	PRKAG2	ENST00000418337.6	1	0	0	0	0	0	0	0	0	1	0	0	0
denovoTx43254	ENSG00000106617.15	PRKAG2	ENST00000474383.1	0	0	0	0	0	0	0	1	0	0	0	0	0
denovoTx52739	ENSG00000106617.15	PRKAG2	ENST00000474383.1	0	0	0	0	0	0	0	1	0	0	0	0	0
denovoTx15801	ENSG00000239911.3	PRKAG2-AS1	ENST00000689578.1	0	0	0	0	0	0	0	1	0	0	0	0	0
denovoTx15808	ENSG00000178234.13	GALNT11	ENST00000430044.7	0	0	0	0	0	0	0	1	0	0	0	0	0
denovoTx15804	ENSG00000178234.13	GALNT11	ENST00000430044.7	0	0	0	0	0	0	0	1	0	0	0	0	0
denovoTx15807	ENSG00000178234.13	GALNT11	ENST00000430044.7	0	0	0	0	0	0	0	0	0	0	0	0	0
denovoTx15806	ENSG00000178234.13	GALNT11	ENST00000430044.7	0	0	0	0	0	0	0	0	0	0	0	0	0
denovoTx15809	ENSG00000178234.13	GALNT11	ENST00000431668.1	0	0	0	0	0	0	0	0	1	1	0	0	0
denovoTx15810	BambuGene_ma_01227	GALNT11-AS	No reference found	0	0	0	0	0	0	0	0	0	0	0	0	0
denovoTx15816	ENSG00000204894.4	ENSG00000204894	ENST00000472406.1	1	0	0	0	0	0	0	1	0	0	0	0	0
denovoTx61796	BambuGene_ma_01228	XRCC2-AS	No reference found	0	0	0	0	0	0	0	0	0	0	0	0	0
denovoTx43256	ENSG00000196584.3	XRCC2	ENST00000359321.2	0	0	0	0	0	0	0	1	0	0	0	0	1
denovoTx15818	ENSG00000196584.3	XRCC2	ENST00000359321.2	1	0	0	0	0	0	0	0	0	0	0	0	0
denovoTx15819	ENSG00000196584.3	XRCC2	ENST00000359321.2	1	0	0	0	0	0	0	0	0	0	0	0	0
denovoTx43262	BambuGene_ma_01229	DPP6-AS	No reference found	0	0	0	0	0	0	0	0	0	0	0	0	0
denovoTx52741	ENSG00000214106.9	PAXIP1-AS2	ENST00000657268.1	0	0	0	0	0	0	1	0	1	1	0	0	0
denovoTx15822	ENSG00000273344.1	PAXIP1-DT	ENST00000608317.1	1	0	0	0	0	0	1	1	1	0	0	0	0
denovoTx15823	ENSG00000273344.1	PAXIP1-DT	ENST00000608317.1	1	0	0	0	0	0	0	1	0	0	0	0	0
denovoTx15824	ENSG00000273344.1	PAXIP1-DT	ENST00000608317.1	1	0	0	0	0	0	0	1	0	0	0	0	0
denovoTx43265	ENSG00000273344.1	PAXIP1-DT	ENST00000608317.1	0	0	0	0	0	0	1	1	1	0	0	0	0
denovoTx15821	ENSG00000273344.1	PAXIP1-DT	ENST00000608317.1	1	0	0	0	0	0	0	1	0	0	0	0	0
denovoTx43266	BambuGene_ma_01230	INSIG1-AS	No reference found	0	0	0	0	0	0	0	0	0	0	0	0	0
denovoTx43267	BambuGene_ma_01230	INSIG1-AS	No reference found	0	0	0	0	0	0	0	0	0	0	0	0	0
denovoTx15825	ENSG00000186480.13	INSIG1	ENST00000340368.9	1	0	0	0	1	0	0	0	0	1	0	0	0
denovoTx15827	ENSG00000186480.13	INSIG1	ENST00000340368.9	0	0	0	0	0	0	0	0	0	1	0	0	0
denovoTx15829	ENSG00000216895.9	ENSG00000216895	ENST00000460022.6	0	0	0	0	0	0	0	1	0	0	0	0	1
denovoTx15830	ENSG00000216895.9	ENSG00000216895	ENST00000460022.6	0	0	0	0	0	0	0	1	0	0	0	0	1
denovoTx43271	ENSG00000182648.14	LINC01006	ENST00000418309.1	1	0	0	0	0	0	0	0	0	0	0	0	0
denovoTx52742	ENSG00000182648.14	LINC01006	ENST00000333319.6	1	0	0	0	0	0	0	1	0	0	0	0	0
denovoTx15838	ENSG00000105982.17	RNF32	ENST00000469382.1	1	0	0	0	0	0	0	0	0	0	0	0	0
denovoTx43273	ENSG00000105982.17	RNF32	ENST00000392741.6	1	0	0	0	0	0	0	0	1	1	0	0	0
denovoTx15839	ENSG00000105982.17	RNF32	ENST00000469382.1	1	0	0	0	0	0	0	0	0	0	0	0	0
denovoTx61802	ENSG00000105982.17	RNF32	ENST00000469382.1	1	0	0	0	0	0	0	0	0	0	0	0	0
denovoTx43277	ENSG00000105983.23	LMBR1	ENST00000353442.10	0	0	0	0	0	0	0	0	0	0	0	0	1
denovoTx43276	ENSG00000105983.23	LMBR1	ENST00000415428.5	0	0	0	0	0	0	0	1	0	0	0	0	1
denovoTx52743	ENSG00000105983.23	LMBR1	ENST00000353442.10	0	0	0	0	0	0	0	0	0	0	0	0	1
denovoTx43279	ENSG00000105983.23	LMBR1	ENST00000454132.5	1	0	0	0	0	0	0	0	0	0	0	0	0
denovoTx15842	ENSG00000146909.8	NOM1	ENST00000275820.4	0	0	0	0	0	0	0	1	0	0	0	0	0
denovoTx15846	ENSG00000155093.19	PTPRN2	ENST00000389416.8	0	0	0	0	0	0	0	1	0	0	0	0	1
denovoTx61803	ENSG00000155093.19	PTPRN2	ENST00000389416.8	0	0	0	0	0	0	0	1	0	0	0	0	1
denovoTx55921	ENSG00000155093.19	PTPRN2	ENST00000648371.1	1	0	0	0	0	0	0	1	0	0	0	0	0
denovoTx52744	ENSG00000233038.6	PTPRN2-AS1	ENST00000436151.5	0	0	0	0	0	0	0	1	0	0	0	0	0
denovoTx52746	ENSG00000233038.6	PTPRN2-AS1	ENST00000434059.1	0	0	0	0	0	0	1	1	0	0	0	0	1
denovoTx15850	ENSG00000117868.18	ESYT2	ENST00000275418.13	0	0	0	0	0	0	0	1	0	0	0	0	1
denovoTx15851	ENSG00000117868.18	ESYT2	ENST00000275418.13	0	0	0	0	0	0	1	1	0	0	0	0	1
denovoTx43286	ENSG00000117868.18	ESYT2	ENST00000435514.3	1	0	0	0	0	0	0	1	0	0	0	0	0
denovoTx43291	ENSG00000126870.16	DYNC2I1	ENST00000407559.8	1	0	0	0	0	0	0	0	0	0	0	0	0
denovoTx43292	ENSG00000223508.5	RPL23AP53	ENST00000606975.1	0	0	0	0	0	1	0	0	0	0	0	0	0
denovoTx15855	ENSG00000223508.5	RPL23AP53	ENST00000606975.1	0	0	0	0	0	1	0	1	0	0	0	0	0
denovoTx15857	ENSG00000223508.5	RPL23AP53	ENST00000606975.1	0	0	0	0	0	0	0	0	0	0	0	0	0
denovoTx43293	ENSG00000223508.5	RPL23AP53	ENST00000606975.1	0	0	0	0	0	0	0	0	0	0	0	0	0
denovoTx43294	ENSG00000223508.5	RPL23AP53	ENST00000606507.1	0	0	0	0	0	0	0	1	0	0	0	0	0
denovoTx43295	ENSG00000223508.5	RPL23AP53	ENST00000606507.1	1	0	0	0	0	0	0	0	0	0	0	0	0
denovoTx61806	ENSG00000172748.14	ZNF596	ENST00000398612.3	1	0	0	0	1	0	0	0	0	1	0	0	0
denovoTx15860	ENSG00000147364.17	FBXO25	ENST00000350302.8	0	0	0	0	0	0	0	1	0	0	0	0	0
denovoTx61807	ENSG00000180190.13	TDRP	ENST00000523656.5	1	0	1	0	0	0	0	1	0	0	0	0	0
denovoTx15867	ENSG00000104714.14	ERICH1	ENST00000262109.8	1	0	0	0	0	0	0	0	0	0	0	0	0
denovoTx15868	ENSG00000104714.14	ERICH1	ENST00000262109.8	1	0	0	0	0	0	0	0	0	0	0	0	0
denovoTx61808	ENSG00000198010.13	DLGAP2	ENST00000524139.5	1	0	0	0	0	0	0	1	0	0	0	0	0
denovoTx61810	ENSG00000198010.13	DLGAP2	ENST00000577187.5	1	0	0	0	0	0	0	0	0	0	0	0	0
denovoTx61809	ENSG00000198010.13	DLGAP2	ENST00000522499.1	1	0	0	0	0	0	0	1	0	0	0	0	0
denovoTx61811	ENSG00000198010.13	DLGAP2	ENST00000524139.5	1	0	0	0	0	0	0	0	0	0	0	0	0
denovoTx68756	ENSG00000198010.13	DLGAP2	ENST00000524139.5	1	0	0	0	0	0	0	1	0	0	0	0	0
denovoTx68757	ENSG00000198010.13	DLGAP2	ENST00000522092.5	1	0	0	0	0	0	0	0	0	0	0	0	0
denovoTx68758	ENSG00000198010.13	DLGAP2	ENST00000612087.1	0	0	0	0	0	0	0	1	0	0	0	0	0
denovoTx43297	BambuGene_ma_01231	CLN8-AS	No reference found	0	0	0	0	0	0	0	0	0	0	0	0	0
denovoTx43298	BambuGene_ma_01231	CLN8-AS	No reference found	0	0	0	0	0	0	0	0	0	0	0	0	0
denovoTx15869	ENSG00000182372.10	CLN8	ENST00000520991.3	1	0	1	0	0	0	0	1	0	0	0	0	0
denovoTx55922	ENSG00000182372.10	CLN8	ENST00000635751.1	1	0	0	0	0	0	0	1	0	0	0	0	0
denovoTx15874	ENSG00000283239.1	KBTBD11-OT1	ENST00000635855.1	1	0	0	0	0	0	0	0	0	0	0	0	0
denovoTx15875	ENSG00000283239.1	KBTBD11-OT1	ENST00000636175.1	1	0	0	0	0	0	0	0	0	0	0	0	0
denovoTx15876	ENSG00000283239.1	KBTBD11-OT1	ENST00000636175.1	1	0	0	0	0	0	0	0	0	0	0	0	0
denovoTx61814	ENSG00000253696.2	KBTBD11-OT1	ENST00000518539.2	1	0	0	0	0	0	0	0	0	0	0	0	0
denovoTx52747	ENSG00000176595.4	KBTBD11	ENST00000320248.4	1	0	0	0	0	0	0	1	0	0	0	0	0
denovoTx43302	ENSG00000036448.10	MYOM2	ENST00000523438.1	1	0	1	0	0	0	0	0	0	0	0	0	0
denovoTx15877	ENSG00000036448.10	MYOM2	ENST00000523438.1	1	0	1	0	0	0	0	0	0	0	0	0	0
denovoTx43303	ENSG00000289036.1	ENSG00000289036	ENST00000685917.1	0	0	0	0	0	0	0	1	0	0	0	0	0
denovoTx68759	BambuGene_ma_01232	ENSG00000254319-AS	No reference found	0	0	0	0	0	0	0	0	0	0	0	0	0
denovoTx61815	ENSG00000253880.1	ENSG00000253880	ENST00000519555.1	1	0	0	0	0	0	0	1	0	0	0	0	0
denovoTx61816	ENSG00000246089.4	MCPH1-DT	ENST00000500118.3	0	0	0	0	0	0	0	1	0	0	0	0	1
denovoTx15883	ENSG00000246089.4	MCPH1-DT	ENST00000500118.3	0	0	0	0	0	0	1	1	0	0	0	0	1
denovoTx15890	ENSG00000249898.9	MCPH1-AS1	ENST00000670222.1	1	0	0	0	0	0	0	0	0	0	0	0	0
denovoTx61819	ENSG00000275591.5	XKR5	ENST00000618742.3	0	0	0	0	0	0	0	0	0	0	0	0	1
denovoTx52748	ENSG00000223629.1	DEFA8P	ENST00000457582.1	0	0	0	0	1	0	0	0	0	0	0	0	0
denovoTx52749	ENSG00000223629.1	DEFA8P	ENST00000457582.1	0	0	0	0	1	0	0	0	0	0	0	0	0
denovoTx52750	ENSG00000223629.1	DEFA8P	ENST00000457582.1	0	0	0	0	1	0	0	0	0	0	0	0	0
denovoTx52751	ENSG00000223629.1	DEFA8P	ENST00000457582.1	0	0	0	0	1	0	0	0	0	0	0	0	0
denovoTx52752	ENSG00000239839.7	DEFA3	ENST00000327857.7	0	0	0	0	0	0	0	0	0	0	0	0	0
denovoTx68761	ENSG00000215374.6	FAM66B	ENST00000606573.1	1	0	1	0	0	0	1	0	1	0	0	0	0
denovoTx43311	ENSG00000253981.6	ALG1L13P	ENST00000689104.1	0	0	0	0	0	0	0	1	0	0	0	0	0
denovoTx15899	ENSG00000275342.5	PRAG1	ENST00000622241.1	1	0	0	0	0	0	0	1	0	0	0	0	0
denovoTx15900	ENSG00000275342.5	PRAG1	ENST00000622241.1	1	0	0	0	0	0	0	1	0	0	0	0	0
denovoTx55924	ENSG00000254367.5	ENSG00000254367	ENST00000522213.5	0	0	1	0	0	1	0	1	0	0	0	0	0
denovoTx15902	BambuGene_ma_01233	MFHAS1-AS	No reference found	0	0	0	0	0	0	0	0	0	0	0	0	0
denovoTx43312	BambuGene_ma_01233	MFHAS1-AS	No reference found	0	0	0	0	0	0	0	0	0	0	0	0	0
denovoTx15906	ENSG00000104626.15	ERI1	ENST00000250263.8	0	0	0	0	0	0	0	1	0	0	0	0	0
denovoTx43313	ENSG00000104626.15	ERI1	ENST00000250263.8	0	1	0	0	0	0	0	0	0	0	0	0	0
denovoTx15908	ENSG00000248538.9	ENSG00000248538	ENST00000521718.3	0	0	0	0	0	0	0	1	0	0	0	0	0
denovoTx43315	ENSG00000248538.9	ENSG00000248538	ENST00000521718.3	0	0	0	0	0	0	0	0	0	0	0	0	0
denovoTx61824	ENSG00000253252.2	ENSG00000253252	ENST00000521298.2	1	0	1	0	0	0	1	1	0	0	0	0	0
denovoTx61825	ENSG00000253252.2	ENSG00000253252	ENST00000521298.2	1	0	1	0	0	0	1	1	0	0	0	0	0
denovoTx61826	ENSG00000253252.2	ENSG00000253252	ENST00000521298.2	1	0	1	0	0	0	1	1	0	0	0	0	0
denovoTx61827	ENSG00000253252.2	ENSG00000253252	ENST00000521298.2	0	0	0	0	0	0	1	1	0	0	0	0	0
denovoTx68762	ENSG00000248538.9	ENSG00000248538	ENST00000650304.1	1	0	0	0	0	0	0	1	1	0	0	0	0
denovoTx61828	ENSG00000248538.9	ENSG00000248538	ENST00000649004.1	1	0	0	0	0	0	0	1	1	0	0	0	0
denovoTx61829	ENSG00000248538.9	ENSG00000248538	ENST00000649004.1	1	0	0	0	0	0	0	1	1	0	0	0	0
denovoTx15910	ENSG00000248538.9	ENSG00000248538	ENST00000417333.7	1	0	0	0	0	0	0	1	0	0	0	0	0
denovoTx61830	ENSG00000248538.9	ENSG00000248538	ENST00000417333.7	1	0	0	0	0	0	0	1	0	0	0	0	0
denovoTx43316	ENSG00000173273.16	TNKS	ENST00000520408.5	0	0	0	0	0	0	0	1	0	0	0	0	0
denovoTx52754	ENSG00000253230.10	MIR124-1HG	ENST00000685227.1	0	0	0	0	0	0	0	1	0	0	0	0	1
denovoTx52755	ENSG00000253230.10	MIR124-1HG	ENST00000521242.1	1	0	0	0	0	0	0	0	0	0	0	1	0
denovoTx61832	ENSG00000286622.1	ENSG00000286622	ENST00000659604.1	1	0	0	0	0	0	0	0	0	0	0	1	0
denovoTx43317	ENSG00000175806.15	MSRA	ENST00000317173.9	1	0	0	0	0	0	0	0	1	0	0	0	0
denovoTx61833	ENSG00000175806.15	MSRA	ENST00000382490.9	1	0	1	0	0	0	0	0	0	0	0	0	0
denovoTx61834	ENSG00000175806.15	MSRA	ENST00000521686.1	1	0	0	0	0	0	0	1	0	0	0	0	0
denovoTx61835	ENSG00000175806.15	MSRA	ENST00000382490.9	1	0	0	0	0	0	0	0	0	1	0	0	0
denovoTx15918	ENSG00000248896.3	ENSG00000248896	ENST00000657150.1	0	0	0	0	0	1	1	1	0	0	0	0	0
denovoTx15921	ENSG00000254093.9	PINX1	ENST00000314787.8	1	0	0	0	0	0	0	0	0	0	0	0	0
denovoTx61836	BambuGene_ma_01234	ENSG00000280294-AS	No reference found	0	0	0	0	0	0	0	0	0	0	0	0	0
denovoTx61837	BambuGene_ma_01234	ENSG00000280294-AS	No reference found	0	0	0	0	0	0	0	0	0	0	0	0	0
denovoTx61838	ENSG00000171044.11	XKR6	ENST00000529336.1	0	0	0	0	0	1	0	1	0	0	0	0	0
denovoTx43318	ENSG00000171044.11	XKR6	ENST00000529336.1	0	0	0	0	0	0	0	0	1	0	0	0	0
denovoTx61840	ENSG00000171044.11	XKR6	ENST00000529336.1	0	0	0	0	0	0	0	1	1	0	0	0	0
denovoTx61841	ENSG00000171044.11	XKR6	ENST00000529336.1	0	0	0	0	0	0	0	1	1	0	0	0	0
denovoTx43319	ENSG00000171044.11	XKR6	ENST00000529336.1	0	0	0	0	0	0	0	1	0	0	0	0	0
denovoTx68763	ENSG00000171044.11	XKR6	ENST00000297303.4	0	0	0	0	0	0	0	1	0	0	0	0	1
denovoTx61842	ENSG00000280273.2	ENSG00000280273	ENST00000622929.1	1	0	0	0	0	0	0	1	0	0	0	0	0
denovoTx61843	ENSG00000280273.2	ENSG00000280273	ENST00000638924.1	1	0	0	0	0	0	0	1	0	0	0	0	0
denovoTx15925	ENSG00000104643.10	MTMR9	ENST00000528389.1	1	0	0	0	0	0	0	0	1	1	0	0	0
denovoTx43320	ENSG00000104643.10	MTMR9	ENST00000530200.1	0	0	1	0	0	0	0	0	0	1	0	0	0
denovoTx15931	ENSG00000154328.16	NEIL2	ENST00000284503.7	1	0	0	0	0	0	0	0	1	0	0	0	0
denovoTx68765	ENSG00000284610.1	ENSG00000284610	ENST00000641966.1	1	0	0	0	0	0	0	1	0	0	0	0	0
denovoTx61848	ENSG00000284610.1	ENSG00000284610	ENST00000641966.1	0	0	0	0	0	0	1	1	0	0	0	0	1
denovoTx61849	ENSG00000186523.15	FAM86B1	ENST00000534187.6	1	0	0	0	0	0	0	1	1	0	0	0	0
denovoTx43323	BambuGene_ma_01235	ENSG00000283674-AS	No reference found	0	0	0	0	0	0	0	0	0	0	0	0	0
denovoTx43324	BambuGene_ma_01235	ENSG00000283674-AS	No reference found	0	0	0	0	0	0	0	0	0	0	0	0	0
denovoTx43326	BambuGene_ma_01235	ENSG00000283674-AS	No reference found	0	0	0	0	0	0	0	0	0	0	0	0	0
