## Supplementary Table 8 for "Alternative promoters used during myeloid differentiation and upon activation change the gene products available for innate immune programs" (part 3 of 3)

transcript_id	gene_id	gene_name_OR_manual_name	reference_transcript	Novel 5' exon	Casette exon inclusion	Exon skipped	Extended 5' junction	Extended 3' junction	5' UTR extension	Truncated 3' junction	Novel 3' exon	Truncated 5' junction	3' UTR shortening	Retained intron	3' UTR extension	5' UTR shortening
denovoTx15938	BambuGene_ma_01235	ENSG00000283674-AS	No reference found	0	0	0	0	0	0	0	0	0	0	0	0	0
denovoTx43325	BambuGene_ma_01235	ENSG00000283674-AS	No reference found	0	0	0	0	0	0	0	0	0	0	0	0	0
denovoTx61850	BambuGene_ma_01235	ENSG00000283674-AS	No reference found	0	0	0	0	0	0	0	0	0	0	0	0	0
denovoTx43327	BambuGene_ma_01235	ENSG00000283674-AS	No reference found	0	0	0	0	0	0	0	0	0	0	0	0	0
denovoTx43328	BambuGene_ma_01235	ENSG00000283674-AS	No reference found	0	0	0	0	0	0	0	0	0	0	0	0	0
denovoTx43329	BambuGene_ma_01235	ENSG00000283674-AS	No reference found	0	0	0	0	0	0	0	0	0	0	0	0	0
denovoTx68766	ENSG00000284746.1	ENSG00000284746	ENST00000641210.1	1	1	0	0	0	0	0	0	0	0	0	0	0
denovoTx52759	ENSG00000284746.1	ENSG00000284746	ENST00000641210.1	1	1	0	0	0	0	0	0	0	0	0	0	0
denovoTx68767	ENSG00000284746.1	ENSG00000284746	ENST00000641210.1	1	1	0	0	0	0	0	0	0	0	0	0	0
denovoTx61851	ENSG00000284746.1	ENSG00000284746	ENST00000641210.1	1	0	0	0	0	0	0	0	0	0	0	0	0
denovoTx61852	ENSG00000284746.1	ENSG00000284746	ENST00000641210.1	1	0	0	0	0	0	0	0	0	0	0	0	0
denovoTx61853	ENSG00000284746.1	ENSG00000284746	ENST00000641210.1	1	0	0	0	0	0	0	0	0	0	0	0	0
denovoTx52760	ENSG00000154359.13	LONRF1	ENST00000398246.8	0	0	0	0	0	0	1	0	0	1	0	0	0
denovoTx43333	BambuGene_ma_01236	ENSG00000249368-AS	No reference found	0	0	0	0	0	0	0	0	0	0	0	0	0
denovoTx55929	ENSG00000104723.21	TUSC3	ENST00000382020.8	0	0	0	0	0	0	0	1	0	0	0	0	0
denovoTx43334	ENSG00000104723.21	TUSC3	ENST00000503731.6	0	0	0	0	0	0	0	1	0	0	0	0	0
denovoTx43335	BambuGene_ma_01237	TUSC3-AS	No reference found	0	0	0	0	0	0	0	0	0	0	0	0	0
denovoTx43336	BambuGene_ma_01238	ENSG00000287476-AS	No reference found	0	0	0	0	0	0	0	0	0	0	0	0	0
denovoTx43337	BambuGene_ma_01238	ENSG00000287476-AS	No reference found	0	0	0	0	0	0	0	0	0	0	0	0	0
denovoTx68769	ENSG00000155970.12	MICU3	ENST00000318063.10	0	0	0	0	0	0	0	0	0	0	0	0	0
denovoTx61857	ENSG00000104219.13	ZDHHC2	ENST00000262096.13	1	0	0	0	0	0	0	0	0	1	0	0	0
denovoTx15949	ENSG00000155975.10	VPS37A	ENST00000520140.5	0	0	0	0	0	0	0	1	1	0	0	0	0
denovoTx68770	ENSG00000003987.14	MTMR7	ENST00000180173.10	0	0	0	0	0	0	0	1	0	0	0	0	1
denovoTx61859	ENSG00000003987.14	MTMR7	ENST00000180173.10	1	0	0	0	0	0	0	0	0	0	0	0	0
denovoTx61860	ENSG00000003987.14	MTMR7	ENST00000521857.5	1	0	0	0	0	0	0	0	0	0	0	0	0
denovoTx61861	ENSG00000003987.14	MTMR7	ENST00000521177.1	1	0	0	0	0	0	0	0	1	1	0	0	0
denovoTx15950	ENSG00000104213.13	PDGFRL	ENST00000541323.1	1	0	0	0	0	0	0	0	0	0	0	0	0
denovoTx43340	BambuGene_ma_01239	MTUS1-AS	No reference found	0	0	0	0	0	0	0	0	0	0	0	0	0
denovoTx68771	ENSG00000129422.15	MTUS1	ENST00000520196.5	1	0	0	0	0	0	0	1	0	0	0	0	0
denovoTx15960	ENSG00000104760.17	FGL1	ENST00000398056.6	1	0	0	0	0	0	0	0	0	0	0	0	0
denovoTx15961	ENSG00000254054.3	ENSG00000254054	ENST00000519038.3	0	0	0	0	0	0	0	1	0	0	0	0	1
denovoTx43341	ENSG00000254054.3	ENSG00000254054	ENST00000519038.3	0	0	0	0	0	0	0	1	0	0	0	0	1
denovoTx52764	ENSG00000104760.17	FGL1	ENST00000398056.6	1	0	0	0	0	0	0	0	0	0	0	0	0
denovoTx61863	ENSG00000245281.8	ENSG00000245281	ENST00000521775.6	1	0	0	0	0	0	0	1	1	0	0	0	0
denovoTx61864	ENSG00000245281.8	ENSG00000245281	ENST00000517798.1	1	0	0	0	0	0	0	0	1	0	0	0	0
denovoTx55932	ENSG00000245281.8	ENSG00000245281	ENST00000505114.6	1	0	0	0	0	0	0	0	0	0	0	0	0
denovoTx15971	ENSG00000171428.15	NAT1	ENST00000545197.3	1	0	1	0	0	0	0	0	0	1	0	0	0
denovoTx43345	ENSG00000171428.15	NAT1	ENST00000518029.5	0	0	0	0	0	0	0	0	0	0	0	0	0
denovoTx15974	ENSG00000285624.2	ENSG00000285624	ENST00000660285.1	1	0	0	0	0	0	0	1	0	0	0	0	0
denovoTx15973	ENSG00000285624.2	ENSG00000285624	ENST00000660285.1	1	0	0	0	0	0	0	0	0	0	0	0	0
denovoTx15975	ENSG00000285624.2	ENSG00000285624	ENST00000660285.1	1	0	0	0	0	0	0	1	0	0	0	0	0
denovoTx43346	ENSG00000285624.2	ENSG00000285624	ENST00000660285.1	1	0	0	0	0	0	0	1	0	0	0	0	0
denovoTx15976	ENSG00000156011.18	PSD3	ENST00000286485.12	0	0	0	0	0	0	0	1	0	0	0	0	1
denovoTx43348	ENSG00000156011.18	PSD3	ENST00000518315.5	1	0	0	0	0	0	0	1	0	0	0	0	0
denovoTx15977	ENSG00000156011.18	PSD3	ENST00000519851.5	1	0	0	0	0	0	0	0	0	0	0	0	0
denovoTx43349	ENSG00000156011.18	PSD3	ENST00000519851.5	1	0	0	0	0	0	0	0	0	0	0	0	0
denovoTx61866	ENSG00000156011.18	PSD3	ENST00000440756.4	1	0	0	0	0	0	0	0	0	0	0	0	0
denovoTx15978	ENSG00000156011.18	PSD3	ENST00000519851.5	1	0	0	0	0	0	0	0	0	0	0	0	0
denovoTx52766	ENSG00000253557.6	ENSG00000253557	ENST00000518417.1	1	0	0	0	0	0	0	0	0	0	0	0	0
denovoTx15981	ENSG00000253557.6	ENSG00000253557	ENST00000518417.1	1	0	0	0	0	0	0	0	0	0	0	0	0
denovoTx61868	ENSG00000104611.12	SH2D4A	ENST00000265807.8	1	0	0	0	1	0	0	1	0	0	0	0	0
denovoTx61869	ENSG00000104611.12	SH2D4A	ENST00000265807.8	1	0	1	0	0	0	0	0	0	1	0	0	0
denovoTx61870	ENSG00000104611.12	SH2D4A	ENST00000519207.5	0	0	0	0	0	0	0	1	0	0	0	0	0
denovoTx15983	ENSG00000104613.12	INTS10	ENST00000397977.8	0	0	0	0	0	0	0	1	0	0	0	0	0
denovoTx52769	BambuGene_ma_01240	INTS10-AS	No reference found	0	0	0	0	0	0	0	0	0	0	0	0	0
denovoTx61871	ENSG00000061337.15	LZTS1	ENST00000381569.5	0	0	0	0	0	0	0	1	0	0	0	0	0
denovoTx52771	ENSG00000254260.1	ENSG00000254260	ENST00000523496.1	1	0	0	0	1	0	0	0	0	0	0	0	0
denovoTx52773	ENSG00000254260.1	ENSG00000254260	ENST00000523496.1	1	0	0	0	1	0	0	0	0	0	0	0	0
denovoTx55937	ENSG00000254260.1	ENSG00000254260	ENST00000523496.1	1	0	0	0	1	0	0	0	0	0	0	0	0
denovoTx52772	ENSG00000254260.1	ENSG00000254260	ENST00000523496.1	1	0	0	0	1	0	0	0	0	0	0	0	0
denovoTx15991	ENSG00000254092.3	ENSG00000254092	ENST00000662185.1	0	0	0	0	0	0	0	1	0	0	0	0	1
denovoTx43350	ENSG00000254092.3	ENSG00000254092	ENST00000657283.1	0	0	0	0	0	0	0	1	0	0	0	0	1
denovoTx15992	BambuGene_ma_01241	ENSG00000254092-AS	No reference found	0	0	0	0	0	0	0	0	0	0	0	0	0
denovoTx15994	ENSG00000168546.11	GFRA2	ENST00000524240.6	0	0	0	0	0	0	1	1	0	0	0	0	1
denovoTx15995	ENSG00000168546.11	GFRA2	ENST00000306793.4	0	0	0	0	0	0	1	1	0	0	0	0	0
denovoTx61872	ENSG00000168546.11	GFRA2	ENST00000306793.4	0	0	0	0	0	0	1	1	0	0	0	0	0
denovoTx61873	ENSG00000168546.11	GFRA2	ENST00000306793.4	0	0	0	0	0	0	1	1	0	0	0	0	0
denovoTx43351	ENSG00000168546.11	GFRA2	ENST00000524240.6	0	0	0	0	0	0	1	1	0	0	0	0	1
denovoTx61875	ENSG00000168546.11	GFRA2	ENST00000517328.5	1	0	0	0	0	0	0	1	0	0	0	0	0
denovoTx15997	ENSG00000147443.13	DOK2	ENST00000276420.9	0	0	0	0	0	0	0	1	0	0	0	0	0
denovoTx16002	ENSG00000130227.17	XPO7	ENST00000252512.14	1	0	0	0	0	0	0	0	1	0	0	0	0
denovoTx55938	ENSG00000158806.14	NPM2	ENST00000520125.5	0	0	0	0	0	0	0	1	0	0	0	0	0
denovoTx16007	ENSG00000158806.14	NPM2	ENST00000397940.5	0	0	0	0	0	0	1	0	1	0	0	0	0
denovoTx16008	ENSG00000158806.14	NPM2	ENST00000397940.5	0	0	0	0	0	0	1	0	0	0	0	0	0
denovoTx52775	ENSG00000158806.14	NPM2	ENST00000521157.5	0	0	0	0	0	0	0	1	1	0	0	0	0
denovoTx55939	ENSG00000158806.14	NPM2	ENST00000397940.5	1	0	0	0	0	0	1	0	1	0	0	0	0
denovoTx16009	ENSG00000158856.19	DMTN	ENST00000358242.6	0	0	0	0	0	0	0	0	0	0	0	0	0
denovoTx43353	ENSG00000158856.19	DMTN	ENST00000358242.6	0	0	0	0	0	0	0	0	1	0	0	0	0
denovoTx43354	ENSG00000158856.19	DMTN	ENST00000358242.6	0	0	0	0	0	0	0	0	1	0	0	0	0
denovoTx52778	ENSG00000168487.20	BMP1	ENST00000354870.5	0	0	0	0	0	0	0	1	0	0	0	0	0
denovoTx55940	ENSG00000168487.20	BMP1	ENST00000520970.5	0	0	0	0	0	0	0	1	0	0	0	0	0
denovoTx68772	ENSG00000168490.14	PHYHIP	ENST00000321613.7	1	0	0	0	0	0	0	1	1	0	0	1	0
denovoTx52779	ENSG00000168495.13	POLR3D	ENST00000306433.9	0	0	0	0	0	0	0	1	0	0	0	0	0
denovoTx52780	ENSG00000120910.15	PPP3CC	ENST00000518852.5	0	0	0	0	0	0	0	1	0	0	0	0	1
denovoTx16021	ENSG00000120910.15	PPP3CC	ENST00000518852.5	0	0	0	0	0	0	0	1	0	0	0	0	1
denovoTx16030	ENSG00000120896.14	SORBS3	ENST00000240123.12	0	0	0	0	0	0	0	0	1	1	0	0	0
denovoTx16031	ENSG00000120896.14	SORBS3	ENST00000240123.12	1	0	0	0	0	0	0	0	0	1	0	0	0
denovoTx43358	ENSG00000120896.14	SORBS3	ENST00000240123.12	1	0	0	0	0	0	0	0	0	1	0	0	0
denovoTx52781	ENSG00000120896.14	SORBS3	ENST00000523965.5	0	0	0	0	0	0	0	0	0	0	1	0	0
denovoTx43359	ENSG00000120896.14	SORBS3	ENST00000523965.5	0	0	0	0	0	0	0	0	0	0	0	0	0
denovoTx16033	ENSG00000120896.14	SORBS3	ENST00000523965.5	1	0	0	0	0	0	0	0	0	0	0	0	0
denovoTx16034	ENSG00000120896.14	SORBS3	ENST00000523965.5	1	0	0	0	0	0	0	0	0	0	0	0	0
denovoTx16035	ENSG00000120913.24	PDLIM2	ENST00000397760.8	0	0	0	0	0	0	1	0	0	0	0	0	0
denovoTx16038	ENSG00000120913.24	PDLIM2	ENST00000409417.5	1	0	0	0	0	0	0	0	0	0	0	0	0
denovoTx61877	BambuGene_ma_01242	ENSG00000248235-AS	No reference found	0	0	0	0	0	0	0	0	0	0	0	0	0
denovoTx52782	ENSG00000241852.11	C8orf58	ENST00000289989.10	0	0	0	0	0	0	0	0	0	0	1	0	0
denovoTx16050	ENSG00000147439.14	BIN3	ENST00000276416.11	0	0	0	0	0	0	0	0	0	0	0	0	1
denovoTx61878	BambuGene_ma_01243	PEBP4-AS	No reference found	0	0	0	0	0	0	0	0	0	0	0	0	0
denovoTx61880	BambuGene_ma_01244	TNFRSF10B-AS	No reference found	0	0	0	0	0	0	0	0	0	0	0	0	0
denovoTx68773	BambuGene_ma_01244	TNFRSF10B-AS	No reference found	0	0	0	0	0	0	0	0	0	0	0	0	0
denovoTx61881	BambuGene_ma_01244	TNFRSF10B-AS	No reference found	0	0	0	0	0	0	0	0	0	0	0	0	0
denovoTx52783	ENSG00000253616.5	ENSG00000253616	ENST00000520840.5	0	0	0	0	0	1	0	0	0	0	0	0	0
denovoTx16061	ENSG00000284948.1	ENSG00000284948	ENST00000397703.6	1	1	0	0	0	0	0	0	0	0	0	0	0
denovoTx16069	ENSG00000246582.3	TNFRSF10A-DT	ENST00000500853.1	1	0	1	0	0	0	0	0	0	0	0	0	0
denovoTx16070	ENSG00000246582.3	TNFRSF10A-DT	ENST00000670072.1	1	0	0	0	0	0	0	0	1	0	0	0	0
denovoTx43363	ENSG00000246582.3	TNFRSF10A-DT	ENST00000500853.1	1	0	0	0	0	0	0	0	1	0	0	0	0
denovoTx43365	ENSG00000246582.3	TNFRSF10A-DT	ENST00000670072.1	1	0	0	0	0	0	0	0	1	0	0	0	0
denovoTx43366	ENSG00000246582.3	TNFRSF10A-DT	ENST00000500853.1	1	0	0	0	0	0	0	0	0	0	0	0	0
denovoTx43367	ENSG00000246582.3	TNFRSF10A-DT	ENST00000500853.1	1	0	0	0	0	0	0	1	1	0	0	0	0
denovoTx16071	ENSG00000147457.14	CHMP7	ENST00000313219.8	0	0	0	0	0	0	0	0	0	0	0	0	1
denovoTx55944	ENSG00000134013.16	LOXL2	ENST00000389131.8	0	0	0	0	0	0	0	0	0	0	0	0	1
denovoTx55945	ENSG00000134013.16	LOXL2	ENST00000389131.8	0	0	0	0	0	0	0	0	0	0	0	0	1
denovoTx55946	ENSG00000134013.16	LOXL2	ENST00000389131.8	1	0	0	0	0	0	0	0	0	0	0	0	0
denovoTx16081	ENSG00000197217.13	ENTPD4	ENST00000417069.6	1	0	0	0	0	0	0	0	0	0	0	0	0
denovoTx16083	ENSG00000197217.13	ENTPD4	ENST00000417069.6	1	0	0	1	0	0	0	0	0	0	0	0	0
denovoTx16085	ENSG00000197217.13	ENTPD4	ENST00000417069.6	1	0	0	0	0	0	0	0	0	0	0	0	0
denovoTx16084	ENSG00000197217.13	ENTPD4	ENST00000358689.9	1	0	0	0	0	0	0	0	0	0	0	0	0
denovoTx43368	ENSG00000253390.1	ENTPD4-DT	ENST00000521021.1	1	0	0	0	0	0	0	1	0	0	0	0	0
denovoTx43369	ENSG00000253986.1	ENSG00000253986	ENST00000518590.1	1	0	0	0	0	0	0	0	1	1	0	0	0
denovoTx43370	ENSG00000253986.1	ENSG00000253986	ENST00000518590.1	1	0	0	0	0	0	0	1	1	0	0	0	0
denovoTx16094	ENSG00000042980.13	ADAM28	ENST00000265769.9	0	0	0	0	0	0	0	1	0	0	0	0	0
denovoTx16095	ENSG00000042980.13	ADAM28	ENST00000523379.5	0	0	0	0	0	0	0	1	0	0	0	0	0
denovoTx16098	ENSG00000042980.13	ADAM28	ENST00000523440.1	1	0	0	0	0	0	0	0	1	0	0	1	0
denovoTx43373	ENSG00000042980.13	ADAM28	ENST00000437154.6	0	0	0	0	0	0	0	0	0	0	0	0	0
denovoTx43375	ENSG00000042980.13	ADAM28	ENST00000265769.9	0	0	0	0	0	0	0	0	0	1	0	0	0
denovoTx16100	ENSG00000042980.13	ADAM28	ENST00000521629.5	1	0	0	0	0	0	1	0	0	1	0	0	0
denovoTx61890	ENSG00000147459.18	DOCK5	ENST00000276440.12	0	0	0	0	0	0	0	1	0	0	0	0	0
denovoTx16104	ENSG00000104756.16	KCTD9	ENST00000221200.9	0	0	0	0	0	0	0	0	0	0	0	0	1
denovoTx16106	ENSG00000104756.16	KCTD9	ENST00000221200.9	0	0	0	0	0	0	0	1	0	0	0	0	1
denovoTx16108	ENSG00000184661.14	CDCA2	ENST00000380665.3	0	0	0	0	0	0	1	1	0	0	0	0	0
denovoTx16110	ENSG00000184661.14	CDCA2	ENST00000380665.3	0	0	0	0	0	0	1	0	1	1	0	0	0
denovoTx61894	ENSG00000120899.18	PTK2B	ENST00000397501.5	0	0	0	0	0	0	0	1	0	0	0	0	1
denovoTx43377	ENSG00000120899.18	PTK2B	ENST00000346049.10	0	0	0	0	0	0	0	1	0	0	0	0	0
denovoTx43378	ENSG00000120915.14	EPHX2	ENST00000520623.5	0	0	0	0	0	0	0	1	0	0	0	0	0
denovoTx55948	ENSG00000120915.14	EPHX2	ENST00000520623.5	0	0	0	0	0	0	0	1	0	0	0	0	0
denovoTx61895	ENSG00000120915.14	EPHX2	ENST00000520623.5	0	0	0	0	0	0	0	1	0	0	0	0	0
denovoTx61896	BambuGene_ma_01245	CLU-AS	No reference found	0	0	0	0	0	0	0	0	0	0	0	0	0
denovoTx43380	ENSG00000168078.10	PBK	ENST00000301905.9	0	0	0	0	0	0	0	1	0	0	0	0	0
denovoTx43382	ENSG00000134014.17	ELP3	ENST00000522063.1	1	1	0	1	0	0	0	0	0	0	0	0	0
denovoTx16147	ENSG00000134014.17	ELP3	ENST00000256398.13	0	0	0	0	0	0	0	0	0	0	0	0	0
denovoTx43384	ENSG00000186918.14	ZNF395	ENST00000344423.10	0	0	0	0	0	0	1	1	0	0	0	0	0
denovoTx43385	ENSG00000186918.14	ZNF395	ENST00000344423.10	1	0	0	0	0	0	1	1	0	0	0	0	0
denovoTx43386	ENSG00000214050.8	FBXO16	ENST00000380254.7	0	0	0	0	0	0	0	0	0	0	0	0	0
denovoTx52792	ENSG00000214050.8	FBXO16	ENST00000380254.7	0	0	0	0	0	0	0	1	0	0	0	0	0
denovoTx52793	ENSG00000214050.8	FBXO16	ENST00000380254.7	1	0	0	0	0	0	0	1	0	0	0	0	0
denovoTx43387	ENSG00000214050.8	FBXO16	ENST00000521548.5	1	0	0	0	0	0	1	1	0	0	0	0	0
denovoTx43388	ENSG00000214050.8	FBXO16	ENST00000521548.5	1	0	0	0	0	0	1	1	0	0	0	0	0
denovoTx16149	ENSG00000214050.8	FBXO16	ENST00000519471.2	0	0	0	0	0	0	0	0	0	0	0	0	0
denovoTx16150	ENSG00000214050.8	FBXO16	ENST00000519471.2	0	0	0	0	0	0	0	1	0	0	0	0	0
denovoTx61898	ENSG00000012232.9	EXTL3	ENST00000220562.9	1	0	1	0	0	0	0	0	0	1	0	0	0
denovoTx61899	ENSG00000012232.9	EXTL3	ENST00000518223.1	1	0	1	0	0	0	0	0	0	0	0	0	0
denovoTx16157	ENSG00000012232.9	EXTL3	ENST00000220562.9	0	0	0	0	0	0	0	1	0	0	0	0	0
denovoTx16160	ENSG00000012232.9	EXTL3	ENST00000220562.9	0	0	0	0	0	0	0	1	0	0	0	0	0
denovoTx16164	ENSG00000104299.15	INTS9	ENST00000520983.5	0	0	0	0	0	0	1	0	0	0	0	0	0
denovoTx43389	ENSG00000147421.18	HMBOX1	ENST00000287701.15	0	0	0	0	0	0	0	0	1	1	0	0	0
denovoTx16168	ENSG00000147421.18	HMBOX1	ENST00000287701.15	0	0	0	0	0	0	0	0	0	1	0	0	0
denovoTx61900	ENSG00000147421.18	HMBOX1	ENST00000287701.15	0	0	0	0	0	0	0	0	1	1	0	0	0
denovoTx61901	ENSG00000147421.18	HMBOX1	ENST00000397358.7	1	0	0	0	0	0	0	0	0	1	0	0	0
denovoTx16170	ENSG00000147421.18	HMBOX1	ENST00000558662.5	0	0	0	1	0	0	0	0	0	0	0	0	1
denovoTx61902	ENSG00000147421.18	HMBOX1	ENST00000397358.7	1	0	0	0	0	0	0	0	1	1	0	0	0
denovoTx16171	BambuGene_ma_01246	HMBOX1-AS	No reference found	0	0	0	0	0	0	0	0	0	0	0	0	0
denovoTx61904	BambuGene_ma_01247	ENSG00000288735-AS	No reference found	0	0	0	0	0	0	0	0	0	0	0	0	0
denovoTx16177	ENSG00000120875.9	DUSP4	ENST00000240100.7	0	0	0	0	0	0	0	1	0	0	0	0	1
denovoTx68774	BambuGene_ma_01248	MAP2K1P1-AS	No reference found	0	0	0	0	0	0	0	0	0	0	0	0	0
denovoTx43391	ENSG00000289334.1	ENSG00000289334	ENST00000692612.1	1	0	0	0	0	0	0	1	0	0	0	0	0
denovoTx68775	ENSG00000254109.6	RBPMS-AS1	ENST00000662163.1	1	0	1	0	0	0	0	0	1	0	0	0	0
denovoTx61907	ENSG00000254109.6	RBPMS-AS1	ENST00000519753.1	0	0	0	0	0	1	0	1	0	0	0	0	0
denovoTx61906	ENSG00000254109.6	RBPMS-AS1	ENST00000517521.5	0	0	0	0	0	0	0	1	0	0	0	0	0
denovoTx61908	ENSG00000254109.6	RBPMS-AS1	ENST00000523643.5	0	0	0	0	0	0	0	0	1	0	0	0	0
denovoTx43392	ENSG00000157110.16	RBPMS	ENST00000397323.9	1	0	0	0	0	0	0	0	0	1	0	0	0
denovoTx43394	ENSG00000157110.16	RBPMS	ENST00000397323.9	1	0	0	0	0	0	0	0	0	1	0	0	0
denovoTx16188	ENSG00000157110.16	RBPMS	ENST00000339877.8	1	0	0	0	0	0	0	0	0	0	0	0	0
denovoTx43393	ENSG00000157110.16	RBPMS	ENST00000339877.8	1	0	0	0	0	0	0	0	0	0	0	0	0
denovoTx43395	ENSG00000157110.16	RBPMS	ENST00000397323.9	1	0	0	0	0	0	0	0	0	1	0	0	0
denovoTx43396	ENSG00000157110.16	RBPMS	ENST00000522694.1	1	0	0	0	0	0	0	1	0	0	0	0	0
denovoTx16200	ENSG00000104695.13	PPP2CB	ENST00000221138.9	0	0	0	0	0	0	0	1	0	0	0	0	0
denovoTx61911	ENSG00000133863.9	TEX15	ENST00000643185.2	1	0	0	0	0	0	0	1	0	0	0	0	0
denovoTx61910	ENSG00000133863.9	TEX15	ENST00000643185.2	1	0	0	0	0	0	0	1	0	0	0	0	0
denovoTx61912	ENSG00000133863.9	TEX15	ENST00000643185.2	1	0	0	0	0	0	0	1	0	0	0	0	0
denovoTx61913	ENSG00000133863.9	TEX15	ENST00000643185.2	1	0	0	0	0	0	0	1	0	0	0	0	0
denovoTx16203	ENSG00000165392.11	WRN	ENST00000298139.7	0	0	0	0	0	0	0	1	0	0	0	0	0
denovoTx52797	ENSG00000157168.20	NRG1	ENST00000518206.5	1	0	0	0	0	0	0	0	0	0	0	0	0
denovoTx16208	ENSG00000157168.20	NRG1	ENST00000518206.5	1	0	0	0	0	0	0	1	0	0	0	0	0
denovoTx52798	ENSG00000157168.20	NRG1	ENST00000405005.7	1	0	0	0	0	0	0	0	0	0	0	0	0
denovoTx16213	ENSG00000172728.16	FUT10	ENST00000327671.10	0	0	0	0	0	0	0	0	0	0	0	0	1
denovoTx16218	ENSG00000172728.16	FUT10	ENST00000520767.5	1	0	0	0	0	0	0	0	0	0	0	0	0
denovoTx16224	ENSG00000129696.13	TTI2	ENST00000431156.7	0	0	0	0	0	0	0	0	0	0	0	0	1
denovoTx43399	ENSG00000129696.13	TTI2	ENST00000613904.1	0	0	0	0	0	0	0	1	0	0	0	0	1
denovoTx43403	ENSG00000133874.2	RNF122	ENST00000256257.2	0	0	0	0	0	0	0	1	0	0	0	0	0
denovoTx61918	ENSG00000253642.6	ENSG00000253642	ENST00000521541.1	1	0	0	0	0	0	0	1	0	0	0	0	0
denovoTx61919	ENSG00000156687.11	UNC5D	ENST00000404895.7	0	0	0	0	0	0	0	1	0	0	0	0	0
denovoTx61924	ENSG00000156687.11	UNC5D	ENST00000453357.6	1	0	0	0	0	0	0	1	0	0	0	0	0
denovoTx61923	ENSG00000156687.11	UNC5D	ENST00000453357.6	1	0	0	0	0	0	0	1	0	0	0	0	0
denovoTx61925	ENSG00000253363.7	ENSG00000253363	ENST00000524132.6	0	0	0	0	0	0	0	1	0	0	0	0	0
denovoTx68777	BambuGene_ma_01249	KCNU1-AS	No reference found	0	0	0	0	0	0	0	0	0	0	0	0	0
denovoTx61926	BambuGene_ma_01250	ENSG00000253123-AS	No reference found	0	0	0	0	0	0	0	0	0	0	0	0	0
denovoTx68778	ENSG00000253414.3	LINC01605	ENST00000668286.1	0	1	0	0	0	0	1	0	0	0	0	0	0
denovoTx52800	ENSG00000253414.3	LINC01605	ENST00000668286.1	0	0	0	0	0	0	1	1	0	0	0	0	0
denovoTx52801	ENSG00000253414.3	LINC01605	ENST00000668286.1	0	0	0	0	0	0	1	1	0	0	0	0	0
denovoTx43408	BambuGene_ma_01251	ZNF703-AS	No reference found	0	0	0	0	0	0	0	0	0	0	0	0	0
denovoTx43409	BambuGene_ma_01251	ZNF703-AS	No reference found	0	0	0	0	0	0	0	0	0	0	0	0	0
denovoTx52802	ENSG00000183154.1	ENSG00000183154	ENST00000330539.1	1	0	0	0	0	0	0	1	0	0	0	1	0
denovoTx16231	ENSG00000147475.17	ERLIN2	ENST00000521644.5	1	0	0	0	0	0	0	0	0	0	0	1	0
denovoTx16232	ENSG00000147475.17	ERLIN2	ENST00000519638.3	1	0	0	0	0	0	0	0	0	1	0	0	0
denovoTx16235	ENSG00000147471.12	PLPBP	ENST00000520073.5	0	0	0	0	0	0	1	1	0	0	0	0	0
denovoTx61928	BambuGene_ma_01252	ADGRA2-AS	No reference found	0	0	0	0	0	0	0	0	0	0	0	0	0
denovoTx52803	BambuGene_ma_01252	ADGRA2-AS	No reference found	0	0	0	0	0	0	0	0	0	0	0	0	0
denovoTx16243	ENSG00000187840.5	EIF4EBP1	ENST00000520657.1	1	0	1	0	0	0	0	0	0	0	0	0	0
denovoTx16245	ENSG00000129691.16	ASH2L	ENST00000343823.11	0	0	0	0	0	0	0	1	0	0	0	0	0
denovoTx16249	ENSG00000129691.16	ASH2L	ENST00000343823.11	0	0	0	0	0	0	0	0	0	1	0	0	0
denovoTx61929	ENSG00000147465.12	STAR	ENST00000520114.1	1	0	0	0	0	0	1	0	1	0	0	0	0
denovoTx61930	ENSG00000147465.12	STAR	ENST00000520114.1	0	0	0	0	0	0	1	0	1	0	0	0	0
denovoTx61931	ENSG00000147465.12	STAR	ENST00000520114.1	0	0	0	0	0	0	1	0	1	0	0	1	0
denovoTx43413	ENSG00000085788.14	DDHD2	ENST00000397166.7	0	0	0	0	0	0	0	1	0	0	0	0	0
denovoTx61935	ENSG00000253361.3	ENSG00000253361	ENST00000659341.1	0	0	0	0	0	0	0	1	0	0	0	0	1
denovoTx43417	ENSG00000147526.20	TACC1	ENST00000317827.9	1	0	1	0	0	0	1	0	0	1	0	0	0
denovoTx16270	ENSG00000147526.20	TACC1	ENST00000317827.9	0	0	0	0	0	0	1	0	0	1	0	0	0
denovoTx55951	ENSG00000147526.20	TACC1	ENST00000317827.9	0	0	0	0	0	0	1	0	0	0	0	0	0
denovoTx16272	ENSG00000147526.20	TACC1	ENST00000317827.9	0	0	0	0	0	0	1	0	0	1	0	0	0
denovoTx16273	ENSG00000147526.20	TACC1	ENST00000317827.9	1	0	1	0	0	0	1	0	0	1	0	0	0
denovoTx16275	ENSG00000147526.20	TACC1	ENST00000317827.9	1	0	0	0	0	0	0	0	0	1	0	0	0
denovoTx16276	ENSG00000147526.20	TACC1	ENST00000276520.12	1	0	0	0	0	0	0	0	0	1	0	0	0
denovoTx55952	BambuGene_ma_01253	PLEKHA2-AS	No reference found	0	0	0	0	0	0	0	0	0	0	0	0	0
denovoTx16281	ENSG00000169499.15	PLEKHA2	ENST00000521746.5	0	0	0	0	0	0	0	1	0	0	0	0	0
denovoTx16282	ENSG00000169499.15	PLEKHA2	ENST00000519640.5	1	0	0	0	0	0	0	0	0	0	0	0	0
denovoTx43419	ENSG00000169499.15	PLEKHA2	ENST00000519640.5	1	0	0	0	0	0	0	0	0	0	0	0	0
denovoTx16283	ENSG00000169499.15	PLEKHA2	ENST00000519640.5	1	0	0	0	0	0	0	1	0	0	0	0	0
denovoTx43421	ENSG00000169499.15	PLEKHA2	ENST00000519640.5	1	0	0	0	0	0	0	0	0	0	0	0	0
denovoTx43420	ENSG00000169499.15	PLEKHA2	ENST00000519640.5	1	0	0	0	0	0	0	1	0	0	0	0	0
denovoTx16285	ENSG00000169490.17	TM2D2	ENST00000397070.6	0	0	0	0	0	0	0	1	0	0	0	0	0
denovoTx16295	ENSG00000197475.11	ADAM3A	ENST00000474764.6	0	0	0	0	0	0	0	1	0	0	0	0	0
denovoTx61936	ENSG00000253838.1	ENSG00000253838	ENST00000520185.1	1	1	0	1	0	0	0	0	0	0	0	0	0
denovoTx61937	ENSG00000253838.1	ENSG00000253838	ENST00000520185.1	1	1	1	0	0	0	0	0	0	0	0	0	0
denovoTx61938	ENSG00000253838.1	ENSG00000253838	ENST00000520185.1	1	1	1	0	0	0	0	0	0	0	0	0	0
denovoTx16297	ENSG00000188676.14	IDO2	ENST00000502986.3	1	0	0	0	0	0	0	0	0	0	0	0	0
denovoTx61941	ENSG00000165061.15	ZMAT4	ENST00000297737.11	1	0	0	0	0	0	0	0	0	0	0	0	0
denovoTx43422	ENSG00000147536.12	GINS4	ENST00000520354.5	0	0	0	0	0	0	0	1	0	0	0	0	0
denovoTx16302	ENSG00000147536.12	GINS4	ENST00000520631.5	0	0	0	0	0	0	0	1	0	0	0	0	0
denovoTx43423	ENSG00000147536.12	GINS4	ENST00000523277.6	0	0	0	0	0	0	0	1	0	0	0	0	0
denovoTx16305	ENSG00000253389.2	ENSG00000253389	ENST00000522388.1	0	0	0	0	0	0	0	1	0	0	0	0	1
denovoTx16317	ENSG00000070718.12	AP3M2	ENST00000517865.5	1	0	0	0	0	0	1	1	1	0	0	0	0
denovoTx16322	ENSG00000070718.12	AP3M2	ENST00000517865.5	1	0	0	0	0	0	0	0	1	0	0	0	0
denovoTx16321	ENSG00000070718.12	AP3M2	ENST00000517865.5	1	0	0	0	0	0	0	1	0	0	0	0	0
denovoTx43429	ENSG00000104368.19	PLAT	ENST00000678083.1	0	0	0	0	0	0	1	1	0	0	0	0	0
denovoTx61948	ENSG00000104368.19	PLAT	ENST00000679300.1	1	0	0	0	0	0	0	0	0	1	0	0	0
denovoTx43430	ENSG00000104368.19	PLAT	ENST00000524009.5	1	0	0	0	0	0	0	0	0	0	0	0	0
denovoTx61949	BambuGene_ma_01254	PLAT-AS	No reference found	0	0	0	0	0	0	0	0	0	0	0	0	0
denovoTx52809	ENSG00000253408.6	IKBKB-DT	ENST00000521470.1	0	0	0	0	1	0	0	0	0	0	0	0	0
denovoTx52810	ENSG00000253408.6	IKBKB-DT	ENST00000661382.1	1	0	1	0	0	0	0	1	0	0	0	0	0
denovoTx43433	ENSG00000104365.16	IKBKB	ENST00000342222.6	0	0	0	0	0	0	0	1	0	0	0	0	0
denovoTx43432	ENSG00000104365.16	IKBKB	ENST00000520810.6	0	0	0	0	0	0	0	1	0	0	0	0	0
denovoTx16327	ENSG00000104365.16	IKBKB	ENST00000520810.6	0	0	0	0	0	0	0	1	0	0	0	0	0
denovoTx16332	ENSG00000070501.12	POLB	ENST00000265421.9	0	0	0	0	0	0	0	0	0	0	0	0	0
denovoTx16335	ENSG00000070501.12	POLB	ENST00000265421.9	0	0	0	0	0	0	0	0	0	0	0	0	0
denovoTx16333	ENSG00000070501.12	POLB	ENST00000265421.9	0	0	0	0	0	0	0	0	0	0	0	0	0
denovoTx16336	ENSG00000070501.12	POLB	ENST00000265421.9	0	0	0	0	0	0	0	0	0	0	0	0	0
denovoTx16337	ENSG00000070501.12	POLB	ENST00000265421.9	0	0	0	0	0	0	0	0	0	0	0	0	0
denovoTx16339	ENSG00000168575.10	SLC20A2	ENST00000520262.6	0	0	0	0	0	0	0	1	0	0	0	0	0
denovoTx16340	ENSG00000168575.10	SLC20A2	ENST00000520262.6	1	0	0	0	0	0	0	1	0	0	0	0	0
denovoTx16341	ENSG00000168575.10	SLC20A2	ENST00000524237.1	0	0	0	0	0	0	0	1	0	0	0	0	0
denovoTx16343	ENSG00000168575.10	SLC20A2	ENST00000523340.1	0	0	0	0	0	0	0	1	0	0	0	0	0
denovoTx16342	ENSG00000168575.10	SLC20A2	ENST00000523340.1	0	0	0	0	0	0	0	1	0	0	0	0	0
denovoTx16345	ENSG00000176209.12	SMIM19	ENST00000417410.7	0	0	0	0	0	0	1	0	0	1	0	0	0
denovoTx16354	ENSG00000120925.16	RNF170	ENST00000527424.6	0	0	0	0	0	0	0	1	0	0	0	0	1
denovoTx16360	ENSG00000168522.13	FNTA	ENST00000526755.5	0	0	0	0	0	0	0	1	0	0	0	0	0
denovoTx43435	ENSG00000165102.15	HGSNAT	ENST00000379644.9	0	0	0	0	0	0	0	1	0	0	0	0	0
denovoTx43437	ENSG00000164808.17	SPIDR	ENST00000297423.9	0	0	0	0	0	0	0	0	0	1	0	0	0
denovoTx61951	ENSG00000224594.2	RPL29P19	ENST00000425197.2	1	0	0	0	0	0	0	1	0	0	0	0	0
denovoTx43441	BambuGene_ma_01255	ENSG00000253474-AS	No reference found	0	0	0	0	0	0	0	0	0	0	0	0	0
denovoTx43442	BambuGene_ma_01255	ENSG00000253474-AS	No reference found	0	0	0	0	0	0	0	0	0	0	0	0	0
denovoTx16383	ENSG00000253474.2	ENSG00000253474	ENST00000662394.1	0	0	0	1	0	0	0	0	0	0	0	0	0
denovoTx16381	ENSG00000253474.2	ENSG00000253474	ENST00000664949.1	0	0	0	1	0	0	0	0	0	0	0	0	0
denovoTx43443	ENSG00000253474.2	ENSG00000253474	ENST00000664949.1	0	0	0	1	0	0	0	0	0	0	0	0	0
denovoTx16384	ENSG00000253474.2	ENSG00000253474	ENST00000664949.1	0	0	0	1	0	0	0	0	0	0	0	0	0
denovoTx16386	ENSG00000253474.2	ENSG00000253474	ENST00000653806.1	0	0	0	0	0	0	0	0	0	0	0	0	0
denovoTx61953	ENSG00000147481.17	SNTG1	ENST00000521574.1	1	0	0	0	0	0	0	0	0	0	0	0	0
denovoTx61954	BambuGene_ma_01256	SNTG1-AS	No reference found	0	0	0	0	0	0	0	0	0	0	0	0	0
denovoTx16387	BambuGene_ma_01257	PXDNL-AS	No reference found	0	0	0	0	0	0	0	0	0	0	0	0	0
denovoTx16388	BambuGene_ma_01257	PXDNL-AS	No reference found	0	0	0	0	0	0	0	0	0	0	0	0	0
denovoTx16390	ENSG00000168300.14	PCMTD1	ENST00000360540.9	0	0	0	0	0	0	0	1	0	0	0	0	1
denovoTx43444	ENSG00000168300.14	PCMTD1	ENST00000360540.9	1	0	0	0	0	0	0	1	0	0	0	0	0
denovoTx16393	ENSG00000168300.14	PCMTD1	ENST00000360540.9	1	0	0	0	0	0	0	1	0	0	0	0	0
denovoTx61955	ENSG00000147488.12	ST18	ENST00000521582.5	1	0	0	0	0	0	0	1	0	0	0	0	0
denovoTx52812	ENSG00000147488.12	ST18	ENST00000517580.5	1	0	0	0	0	0	0	1	0	0	0	0	0
denovoTx52813	ENSG00000147488.12	ST18	ENST00000523652.1	1	0	0	0	0	0	0	0	1	0	0	0	0
denovoTx52814	ENSG00000147488.12	ST18	ENST00000520716.1	0	0	0	0	0	0	0	1	0	0	0	0	0
denovoTx68780	ENSG00000023287.13	RB1CC1	ENST00000025008.10	0	0	0	0	0	0	0	1	0	0	0	0	1
denovoTx68781	ENSG00000023287.13	RB1CC1	ENST00000435644.6	0	0	0	0	0	0	0	1	0	0	0	0	1
denovoTx68782	ENSG00000023287.13	RB1CC1	ENST00000435644.6	0	0	0	0	0	0	0	1	0	0	0	0	1
denovoTx16396	ENSG00000023287.13	RB1CC1	ENST00000025008.10	1	0	0	0	0	0	0	0	0	0	0	0	0
denovoTx61956	ENSG00000082556.14	OPRK1	ENST00000522508.1	1	0	0	0	0	0	0	0	0	0	0	0	0
denovoTx16403	ENSG00000047249.18	ATP6V1H	ENST00000396774.6	0	0	0	0	0	0	0	0	0	0	0	0	0
denovoTx16408	ENSG00000187735.15	TCEA1	ENST00000640382.1	1	0	0	0	0	0	0	0	0	0	0	0	0
denovoTx16413	BambuGene_ma_01258	ENSG00000270980-AS	No reference found	0	0	0	0	0	0	0	0	0	0	0	0	0
denovoTx16414	BambuGene_ma_01258	ENSG00000270980-AS	No reference found	0	0	0	0	0	0	0	0	0	0	0	0	0
denovoTx68783	BambuGene_ma_01258	ENSG00000270980-AS	No reference found	0	0	0	0	0	0	0	0	0	0	0	0	0
denovoTx16415	ENSG00000167904.16	TMEM68	ENST00000434581.7	0	0	0	0	0	0	0	1	0	0	0	0	0
denovoTx16424	ENSG00000254087.8	LYN	ENST00000520220.6	1	0	0	0	0	0	0	0	0	1	0	0	0
denovoTx55957	ENSG00000254087.8	LYN	ENST00000520220.6	1	0	0	0	0	0	0	0	0	1	0	0	0
denovoTx68784	BambuGene_ma_01259	RPS20-AS	No reference found	0	0	0	0	0	0	0	0	0	0	0	0	0
denovoTx43451	ENSG00000181690.8	PLAG1	ENST00000316981.8	0	0	0	0	0	0	0	1	1	0	0	0	1
denovoTx61960	ENSG00000181690.8	PLAG1	ENST00000429357.2	1	0	0	0	0	0	0	0	0	0	0	0	0
denovoTx61961	ENSG00000170786.13	SDR16C5	ENST00000522671.1	1	0	0	0	0	0	0	0	0	1	0	0	0
denovoTx52817	ENSG00000253821.2	ENSG00000253821	ENST00000520370.1	1	0	0	1	0	0	0	0	0	1	0	0	0
denovoTx52818	ENSG00000253821.2	ENSG00000253821	ENST00000668402.1	1	1	0	0	0	0	0	1	0	0	0	0	0
denovoTx43453	ENSG00000253376.2	ENSG00000253376	ENST00000664154.1	0	0	0	0	0	0	0	1	0	0	0	0	1
denovoTx61963	ENSG00000169122.12	FAM110B	ENST00000519262.6	0	1	0	0	0	0	0	0	0	0	0	0	0
denovoTx16440	ENSG00000215114.10	UBXN2B	ENST00000522978.1	0	0	0	0	0	0	0	0	0	0	0	0	0
denovoTx16441	ENSG00000215114.10	UBXN2B	ENST00000399598.7	0	0	0	0	0	0	0	0	0	0	0	0	0
denovoTx16443	ENSG00000035681.9	NSMAF	ENST00000038176.8	0	0	0	0	0	0	0	1	0	0	0	0	0
denovoTx16444	ENSG00000035681.9	NSMAF	ENST00000038176.8	0	0	0	0	0	0	0	1	0	0	0	0	0
denovoTx16447	ENSG00000035681.9	NSMAF	ENST00000649465.1	1	0	0	0	0	0	0	0	0	0	0	0	0
denovoTx43458	ENSG00000198846.6	TOX	ENST00000361421.2	1	0	0	0	0	0	0	1	0	0	0	0	0
denovoTx16450	ENSG00000198846.6	TOX	ENST00000361421.2	1	0	0	0	0	0	0	0	0	0	0	0	0
denovoTx16451	BambuGene_ma_01260	TOX-AS	No reference found	0	0	0	0	0	0	0	0	0	0	0	0	0
denovoTx43459	BambuGene_ma_01260	TOX-AS	No reference found	0	0	0	0	0	0	0	0	0	0	0	0	0
denovoTx43460	ENSG00000167912.7	ENSG00000167912	ENST00000687981.1	1	0	0	0	0	0	1	1	1	0	0	0	0
denovoTx43461	ENSG00000167912.7	ENSG00000167912	ENST00000662685.2	1	0	0	1	0	0	0	0	0	1	0	0	0
denovoTx61965	ENSG00000178538.10	CA8	ENST00000317995.5	0	0	0	0	0	0	0	0	0	0	0	0	1
denovoTx43462	ENSG00000251396.8	LINC01301	ENST00000530725.6	1	0	0	0	0	0	0	1	0	0	0	0	0
denovoTx61966	ENSG00000251396.8	LINC01301	ENST00000530725.6	1	0	0	0	0	0	0	0	0	0	0	0	0
denovoTx43463	ENSG00000251396.8	LINC01301	ENST00000530725.6	1	0	0	0	0	0	0	1	0	0	0	0	0
denovoTx61967	ENSG00000251396.8	LINC01301	ENST00000664011.1	1	0	0	0	0	0	0	1	0	0	0	0	0
denovoTx43465	ENSG00000251396.8	LINC01301	ENST00000532232.1	1	0	0	0	0	0	0	0	0	0	0	0	0
denovoTx43466	ENSG00000251396.8	LINC01301	ENST00000532232.1	1	0	0	0	0	0	0	0	0	0	0	0	0
denovoTx61968	ENSG00000171316.12	CHD7	ENST00000423902.7	0	0	0	0	0	0	0	1	0	0	0	0	0
denovoTx61969	ENSG00000171316.12	CHD7	ENST00000423902.7	1	0	0	0	0	0	0	1	0	0	0	0	0
denovoTx43467	ENSG00000177182.11	CLVS1	ENST00000522928.1	1	0	0	0	0	0	0	1	0	0	0	0	0
denovoTx52822	BambuGene_ma_01261	CLVS1-AS	No reference found	0	0	0	0	0	0	0	0	0	0	0	0	0
denovoTx68785	ENSG00000185942.13	NKAIN3	ENST00000623646.3	1	0	0	0	0	0	0	1	0	1	0	0	0
denovoTx61974	ENSG00000172817.4	CYP7B1	ENST00000310193.4	0	0	0	0	0	0	0	1	0	0	0	0	1
denovoTx16476	ENSG00000066855.16	MTFR1	ENST00000262146.9	0	1	0	0	0	0	0	0	0	0	0	0	0
denovoTx16478	ENSG00000066855.16	MTFR1	ENST00000262146.9	0	0	0	0	0	0	0	1	0	0	0	0	0
denovoTx68787	ENSG00000205268.11	PDE7A	ENST00000401827.8	0	0	0	0	0	0	1	1	0	0	0	0	1
denovoTx43471	ENSG00000287127.1	ENSG00000287127	ENST00000659008.1	1	0	0	0	0	0	0	1	0	0	0	0	0
denovoTx61976	BambuGene_ma_01262	RRS1-AS	No reference found	0	0	0	0	0	0	0	0	0	0	0	0	0
denovoTx16485	ENSG00000185697.17	MYBL1	ENST00000522677.8	1	0	0	0	0	0	0	0	0	0	0	0	0
denovoTx43473	BambuGene_ma_01263	MYBL1-AS	No reference found	0	0	0	0	0	0	0	0	0	0	0	0	0
denovoTx43474	BambuGene_ma_01263	MYBL1-AS	No reference found	0	0	0	0	0	0	0	0	0	0	0	0	0
denovoTx16487	ENSG00000288596.2	C8orf44	ENST00000661636.1	0	0	0	0	0	0	0	1	0	1	0	0	0
denovoTx16490	ENSG00000288596.2	C8orf44	ENST00000521889.5	0	0	0	0	0	0	0	1	0	0	0	0	0
denovoTx16491	ENSG00000288596.2	C8orf44	ENST00000521889.5	0	0	0	0	0	0	0	1	0	0	0	0	0
denovoTx16494	ENSG00000104205.16	SGK3	ENST00000521198.7	0	0	0	0	0	0	0	0	0	1	0	0	0
denovoTx16497	ENSG00000104205.16	SGK3	ENST00000396596.2	0	0	0	0	0	0	0	1	0	0	0	0	0
denovoTx16498	ENSG00000104205.16	SGK3	ENST00000345714.8	1	0	0	0	0	0	0	0	1	1	0	0	0
denovoTx61978	ENSG00000178460.18	MCMDC2	ENST00000428734.5	0	0	0	0	0	0	0	1	0	0	0	0	0
denovoTx61979	ENSG00000178460.18	MCMDC2	ENST00000492775.5	0	0	0	0	0	0	0	0	1	1	0	0	0
denovoTx61980	ENSG00000178460.18	MCMDC2	ENST00000492775.5	0	0	0	0	0	0	0	1	0	0	0	0	0
denovoTx61981	ENSG00000178125.15	PPP1R42	ENST00000521581.5	1	0	0	0	0	0	0	0	0	0	0	0	0
denovoTx16503	ENSG00000121022.14	COPS5	ENST00000518374.5	0	0	0	0	0	0	0	0	0	1	0	0	0
denovoTx16504	ENSG00000121022.14	COPS5	ENST00000518374.5	0	0	0	0	0	0	0	1	0	0	0	0	0
denovoTx43480	ENSG00000066777.9	ARFGEF1	ENST00000262215.8	1	0	0	0	0	0	1	0	1	0	0	0	0
denovoTx61986	ENSG00000046889.19	PREX2	ENST00000288368.5	0	0	0	0	0	0	0	1	0	0	0	0	1
denovoTx61987	BambuGene_ma_01264	PREX2-AS	No reference found	0	0	0	0	0	0	0	0	0	0	0	0	0
denovoTx61989	ENSG00000248801.7	C8orf34-AS1	ENST00000653785.1	0	0	0	0	0	0	0	0	0	0	0	0	1
denovoTx61990	ENSG00000248801.7	C8orf34-AS1	ENST00000666602.1	1	0	0	0	0	0	0	0	0	0	0	0	0
denovoTx61993	ENSG00000165084.16	C8orf34	ENST00000325233.3	1	0	0	0	0	0	0	1	0	0	0	0	0
denovoTx61992	ENSG00000165084.16	C8orf34	ENST00000337103.8	1	0	0	0	0	0	0	0	0	0	0	0	0
denovoTx68789	ENSG00000253373.1	ENSG00000253373	ENST00000520780.1	1	0	0	0	0	0	0	0	0	0	0	0	0
denovoTx61994	ENSG00000253373.1	ENSG00000253373	ENST00000520780.1	1	0	0	0	0	0	0	0	0	0	0	0	0
denovoTx61996	ENSG00000137573.14	SULF1	ENST00000260128.8	0	0	0	0	0	0	0	1	0	0	0	0	0
denovoTx61997	ENSG00000137573.14	SULF1	ENST00000260128.8	0	0	0	0	0	0	0	1	0	0	0	0	0
denovoTx55962	ENSG00000137573.14	SULF1	ENST00000260128.8	0	0	0	0	0	0	0	1	0	0	0	0	0
denovoTx61998	ENSG00000137573.14	SULF1	ENST00000525061.5	0	0	0	0	0	0	0	1	0	0	0	0	1
denovoTx62001	ENSG00000246528.4	SLCO5A1-AS1	ENST00000501104.3	0	0	0	0	0	0	0	1	0	0	0	0	0
denovoTx62002	ENSG00000147596.4	PRDM14	ENST00000276594.3	0	0	0	0	0	1	0	1	0	0	0	0	0
denovoTx62004	ENSG00000147596.4	PRDM14	ENST00000276594.3	1	0	0	0	0	0	0	0	0	0	0	0	0
denovoTx43482	ENSG00000140396.13	NCOA2	ENST00000518287.6	1	0	0	0	0	0	0	1	0	0	0	0	0
denovoTx52825	ENSG00000140396.13	NCOA2	ENST00000452400.7	1	0	0	0	0	0	0	0	0	0	0	0	0
denovoTx55963	ENSG00000140396.13	NCOA2	ENST00000518287.6	1	0	0	0	0	0	0	1	0	0	0	0	0
denovoTx43483	ENSG00000140396.13	NCOA2	ENST00000518287.6	1	0	0	0	0	0	0	1	0	0	0	0	0
denovoTx68791	ENSG00000140396.13	NCOA2	ENST00000518287.6	1	0	0	0	0	0	0	1	0	0	0	0	0
denovoTx62005	ENSG00000140396.13	NCOA2	ENST00000518287.6	1	0	0	0	0	0	0	1	0	0	0	0	0
denovoTx55964	ENSG00000140396.13	NCOA2	ENST00000520416.1	1	0	0	1	0	0	0	0	0	1	0	0	0
denovoTx68792	ENSG00000140396.13	NCOA2	ENST00000518287.6	1	0	0	0	0	0	0	1	0	0	0	0	0
denovoTx16519	ENSG00000140396.13	NCOA2	ENST00000452400.7	1	0	0	0	0	0	0	0	0	0	0	0	0
denovoTx52826	BambuGene_ma_01265	TRAM1-AS	No reference found	0	0	0	0	0	0	0	0	0	0	0	0	0
denovoTx16521	ENSG00000067167.8	TRAM1	ENST00000262213.7	0	0	0	0	0	0	0	0	0	0	0	0	1
denovoTx62006	ENSG00000246366.6	LACTB2-AS1	ENST00000518553.1	1	0	0	0	0	0	0	0	1	0	0	0	0
denovoTx62008	ENSG00000104313.20	EYA1	ENST00000518177.2	1	0	0	0	0	0	0	0	0	0	0	0	0
denovoTx68793	ENSG00000104313.20	EYA1	ENST00000518177.2	1	0	0	0	0	0	0	0	0	0	0	0	0
denovoTx62011	ENSG00000254277.2	ENSG00000254277	ENST00000519840.1	0	0	0	0	0	0	0	0	0	0	0	1	0
denovoTx62013	ENSG00000235531.11	MSC-AS1	ENST00000655314.1	0	0	0	0	0	0	0	1	0	0	0	0	0
denovoTx43487	ENSG00000235531.11	MSC-AS1	ENST00000655314.1	0	0	0	0	0	0	0	0	0	1	0	0	0
denovoTx43489	ENSG00000235531.11	MSC-AS1	ENST00000653074.1	0	0	0	0	0	0	0	0	0	0	0	0	0
denovoTx43490	ENSG00000235531.11	MSC-AS1	ENST00000656742.1	0	0	0	0	0	0	0	1	0	0	0	0	0
denovoTx16533	ENSG00000147604.14	RPL7	ENST00000396465.5	1	0	0	0	0	0	0	0	1	0	0	0	0
denovoTx43491	ENSG00000147604.14	RPL7	ENST00000352983.7	0	0	0	0	0	0	0	1	0	0	0	0	1
denovoTx52828	ENSG00000147604.14	RPL7	ENST00000396467.5	1	0	0	0	0	0	0	0	1	0	0	0	0
denovoTx43492	ENSG00000121039.10	RDH10	ENST00000240285.10	1	0	1	0	0	0	0	0	1	1	0	0	0
denovoTx16535	ENSG00000040341.18	STAU2	ENST00000524300.6	0	0	0	0	0	0	0	0	0	0	0	0	0
denovoTx16539	ENSG00000104343.21	UBE2W	ENST00000651945.1	1	0	1	0	0	0	0	1	0	0	0	0	0
denovoTx43493	ENSG00000104369.5	JPH1	ENST00000342232.5	1	0	0	0	0	0	0	0	0	0	0	0	0
denovoTx62022	ENSG00000249395.4	CASC9	ENST00000676364.1	0	0	0	0	0	0	0	1	0	0	0	0	0
denovoTx62023	ENSG00000249395.4	CASC9	ENST00000675539.1	1	0	0	0	0	0	0	1	0	0	0	0	0
denovoTx16557	BambuGene_ma_01266	CASC9-AS	No reference found	0	0	0	0	0	0	0	0	0	0	0	0	0
denovoTx43499	ENSG00000249395.4	CASC9	ENST00000675897.1	1	0	0	0	0	0	0	0	0	0	0	0	0
denovoTx62024	ENSG00000164749.13	HNF4G	ENST00000494318.5	0	0	0	0	0	0	0	1	0	0	0	0	0
denovoTx62025	ENSG00000164749.13	HNF4G	ENST00000494318.5	0	0	0	0	0	0	0	1	0	0	0	0	0
denovoTx68798	ENSG00000164749.13	HNF4G	ENST00000674002.1	1	1	1	0	0	0	0	0	0	1	0	0	0
denovoTx62026	ENSG00000091656.19	ZFHX4	ENST00000650716.1	1	0	0	0	0	0	0	1	0	0	0	0	0
denovoTx62027	ENSG00000171033.13	PKIA	ENST00000396418.7	0	0	0	0	0	0	0	0	0	1	0	0	0
denovoTx62028	ENSG00000171033.13	PKIA	ENST00000396418.7	0	0	0	0	0	0	0	1	0	0	0	0	0
denovoTx43503	ENSG00000104427.12	ZC2HC1A	ENST00000263849.9	0	0	0	0	0	0	0	1	0	0	0	0	0
denovoTx43505	ENSG00000104427.12	ZC2HC1A	ENST00000263849.9	0	0	0	0	0	0	0	0	0	1	0	0	0
denovoTx52830	ENSG00000104432.14	IL7	ENST00000263851.9	0	0	0	0	0	0	0	1	0	0	0	0	1
denovoTx62029	ENSG00000104435.14	STMN2	ENST00000220876.12	0	0	0	0	0	0	0	1	0	0	0	0	0
denovoTx16568	ENSG00000147586.10	MRPS28	ENST00000276585.9	0	0	0	0	0	0	0	1	0	0	0	0	0
denovoTx16570	ENSG00000147586.10	MRPS28	ENST00000276585.9	0	0	0	0	0	0	0	1	0	0	0	0	0
denovoTx62030	ENSG00000251867.4	ENSG00000251867	ENST00000605948.2	1	0	0	0	0	0	0	1	0	0	0	0	0
denovoTx52832	ENSG00000164684.13	ZNF704	ENST00000327835.7	1	0	0	0	0	0	0	0	0	1	0	0	0
denovoTx43507	ENSG00000076641.4	PAG1	ENST00000220597.4	1	0	0	0	0	0	0	0	0	0	0	0	0
denovoTx43508	ENSG00000076641.4	PAG1	ENST00000220597.4	1	0	0	0	0	0	0	0	0	0	0	0	0
denovoTx55968	ENSG00000076641.4	PAG1	ENST00000220597.4	1	0	0	0	0	0	0	0	0	0	0	0	0
denovoTx52833	ENSG00000254027.1	ENSG00000254027	ENST00000518880.1	0	0	0	0	0	0	0	1	0	0	0	0	0
denovoTx43510	ENSG00000170323.9	FABP4	ENST00000518669.5	0	0	0	0	0	0	0	1	0	0	0	0	0
denovoTx43513	ENSG00000164695.5	CHMP4C	ENST00000297265.5	0	0	0	0	0	0	0	0	0	0	1	0	0
denovoTx16591	ENSG00000104497.15	SNX16	ENST00000396330.6	0	0	0	0	0	0	1	1	1	0	0	1	0
denovoTx55969	ENSG00000254202.2	ENSG00000254202	ENST00000666702.1	1	0	1	0	0	0	0	0	0	1	0	0	0
denovoTx55970	ENSG00000254202.2	ENSG00000254202	ENST00000523678.1	0	0	0	0	0	0	0	1	0	0	0	0	0
denovoTx55971	ENSG00000254202.2	ENSG00000254202	ENST00000523678.1	0	0	0	0	0	0	0	1	0	0	0	0	0
denovoTx55972	ENSG00000254202.2	ENSG00000254202	ENST00000523678.1	0	0	0	0	0	0	0	1	0	0	0	0	0
denovoTx55973	ENSG00000254202.2	ENSG00000254202	ENST00000523678.1	0	0	0	0	0	0	0	1	0	0	0	0	0
denovoTx16597	ENSG00000133739.16	LRRCC1	ENST00000522567.5	0	0	0	0	0	0	0	1	0	0	0	0	0
denovoTx43523	ENSG00000258256.1	ENSG00000258256	ENST00000549291.1	1	0	0	0	0	0	0	0	0	0	0	0	0
denovoTx43524	ENSG00000185015.8	CA13	ENST00000321764.4	0	0	0	0	0	0	1	1	0	0	0	0	0
denovoTx43525	ENSG00000185015.8	CA13	ENST00000321764.4	0	0	0	0	0	0	0	1	0	0	0	0	0
denovoTx43526	ENSG00000185015.8	CA13	ENST00000321764.4	0	0	0	0	0	0	1	1	1	0	0	0	0
denovoTx43527	ENSG00000185015.8	CA13	ENST00000321764.4	0	0	0	0	0	0	1	1	1	0	0	0	1
denovoTx43529	ENSG00000253549.6	CA3-AS1	ENST00000524052.2	0	0	0	0	0	0	0	1	0	0	0	0	0
denovoTx62039	ENSG00000253549.6	CA3-AS1	ENST00000524052.2	0	0	0	0	0	0	0	1	0	0	0	0	0
denovoTx55975	ENSG00000253549.6	CA3-AS1	ENST00000654303.1	1	0	0	0	0	0	0	1	0	0	0	0	0
denovoTx62040	ENSG00000253549.6	CA3-AS1	ENST00000524052.2	0	0	0	0	0	0	0	1	0	0	0	0	0
denovoTx52836	ENSG00000253154.3	ENSG00000253154	ENST00000648211.1	1	0	0	0	0	0	0	1	0	0	0	0	0
denovoTx55976	ENSG00000253154.3	ENSG00000253154	ENST00000690821.1	1	0	1	0	0	0	0	0	0	0	0	0	0
denovoTx52837	ENSG00000147613.8	PSKH2	ENST00000276616.3	0	0	0	0	0	0	0	1	0	0	0	0	1
denovoTx52838	ENSG00000254231.3	WWP1-AS1	ENST00000668794.1	1	1	1	0	0	0	1	0	1	0	0	0	0
denovoTx52839	ENSG00000254231.3	WWP1-AS1	ENST00000523218.2	1	1	1	0	0	0	1	0	1	0	0	0	0
denovoTx16609	ENSG00000254231.3	WWP1-AS1	ENST00000521326.2	0	0	0	0	0	0	0	0	1	1	0	0	0
denovoTx55978	ENSG00000254231.3	WWP1-AS1	ENST00000521326.2	0	0	0	0	0	0	1	1	0	0	0	0	0
denovoTx43533	ENSG00000123124.14	WWP1	ENST00000517970.6	0	0	0	0	0	0	0	1	0	0	0	0	1
denovoTx43534	ENSG00000123124.14	WWP1	ENST00000517970.6	0	0	0	0	0	0	0	1	0	0	0	0	1
denovoTx62042	ENSG00000123124.14	WWP1	ENST00000517970.6	0	0	0	0	0	0	0	0	0	1	0	0	1
denovoTx16614	ENSG00000123124.14	WWP1	ENST00000517970.6	0	0	0	0	0	0	0	0	0	0	0	0	1
denovoTx16615	ENSG00000123124.14	WWP1	ENST00000517970.6	0	0	0	0	0	0	0	0	0	1	0	0	1
denovoTx52841	ENSG00000254231.3	WWP1-AS1	ENST00000668794.1	1	1	0	0	0	0	0	0	0	0	0	0	0
denovoTx16616	ENSG00000176623.12	RMDN1	ENST00000406452.8	0	0	0	0	0	0	1	0	0	0	0	0	1
denovoTx68799	ENSG00000156103.16	MMP16	ENST00000286614.11	1	0	0	0	0	0	0	0	0	0	0	0	0
denovoTx62050	ENSG00000251136.10	RIPK2-DT	ENST00000519655.6	1	0	0	0	0	0	0	1	0	0	0	0	0
denovoTx62051	ENSG00000251136.10	RIPK2-DT	ENST00000685988.1	0	0	0	0	0	0	0	1	0	0	0	0	0
denovoTx52842	BambuGene_ma_01267	RIPK2-AS	No reference found	0	0	0	0	0	0	0	0	0	0	0	0	0
denovoTx16627	ENSG00000164823.11	OSGIN2	ENST00000520659.1	1	0	1	0	0	0	0	0	0	0	0	0	0
denovoTx62055	ENSG00000104327.7	CALB1	ENST00000265431.7	0	0	0	0	0	0	0	0	1	0	0	0	1
denovoTx68800	ENSG00000254180.2	ENSG00000254180	ENST00000521975.2	1	0	0	0	0	0	0	1	0	0	0	0	0
denovoTx62056	ENSG00000254180.2	ENSG00000254180	ENST00000521975.2	1	0	0	0	0	0	0	0	0	0	0	0	0
denovoTx62059	ENSG00000123119.12	NECAB1	ENST00000417640.7	1	0	0	0	0	0	0	0	0	1	0	0	0
denovoTx16640	ENSG00000253250.3	C8orf88	ENST00000517562.3	0	0	0	0	0	0	0	0	0	0	0	0	0
denovoTx52843	ENSG00000253250.3	C8orf88	ENST00000517562.3	1	0	0	0	0	0	0	0	0	0	0	0	0
denovoTx62060	ENSG00000079102.16	RUNX1T1	ENST00000617740.4	0	0	0	0	0	0	0	1	0	0	0	0	1
denovoTx68801	ENSG00000079102.16	RUNX1T1	ENST00000422361.6	1	0	0	0	0	0	0	0	0	0	0	0	0
denovoTx16653	ENSG00000205133.12	TRIQK	ENST00000517858.5	1	0	0	0	0	0	0	0	0	0	0	0	0
denovoTx43546	ENSG00000205133.12	TRIQK	ENST00000518748.5	1	0	0	0	0	0	0	0	0	0	0	0	0
denovoTx43547	ENSG00000205133.12	TRIQK	ENST00000517858.5	1	0	0	0	0	0	0	0	0	0	0	0	0
denovoTx16654	ENSG00000205133.12	TRIQK	ENST00000522925.5	1	0	0	0	0	0	0	0	0	0	0	0	0
denovoTx16655	ENSG00000205133.12	TRIQK	ENST00000519792.1	1	0	0	0	0	0	0	0	0	0	0	0	0
denovoTx62062	ENSG00000253197.5	ENSG00000253197	ENST00000523197.5	1	0	0	0	0	0	0	1	0	0	0	0	0
denovoTx16657	ENSG00000188343.14	CIBAR1	ENST00000518322.6	0	0	0	0	0	0	0	0	0	1	0	0	0
denovoTx16658	ENSG00000188343.14	CIBAR1	ENST00000452913.6	0	0	0	0	0	0	0	1	0	0	0	0	0
denovoTx43549	ENSG00000188343.14	CIBAR1	ENST00000452913.6	0	0	0	0	0	0	0	1	0	0	0	0	0
denovoTx16662	ENSG00000183808.12	RBM12B	ENST00000520560.6	1	0	0	0	0	0	0	0	0	0	0	0	0
denovoTx16663	ENSG00000164953.17	TMEM67	ENST00000453321.8	1	0	0	0	0	0	0	0	0	0	0	0	0
denovoTx43554	ENSG00000164951.16	PDP1	ENST00000518107.5	0	0	0	0	0	0	1	1	0	0	0	0	0
denovoTx43555	ENSG00000253704.3	VIRMA-DT	ENST00000657799.1	0	0	0	0	0	0	0	1	0	0	0	0	0
denovoTx62066	ENSG00000261437.1	LINC02894	ENST00000562760.1	1	0	0	0	0	0	0	0	1	0	0	0	0
denovoTx62067	ENSG00000261437.1	LINC02894	ENST00000562760.1	1	0	0	0	0	0	1	0	1	0	0	0	0
denovoTx62071	ENSG00000104413.18	ESRP1	ENST00000433389.8	0	0	0	0	0	0	0	0	0	0	0	0	0
denovoTx62072	ENSG00000104413.18	ESRP1	ENST00000423620.6	0	0	0	0	0	0	0	1	0	0	0	0	0
denovoTx16682	ENSG00000156162.16	DPY19L4	ENST00000519176.5	1	0	1	1	0	0	0	0	0	0	0	0	0
denovoTx16685	ENSG00000156162.16	DPY19L4	ENST00000519176.5	1	0	0	1	0	0	0	0	0	0	0	0	0
denovoTx16684	ENSG00000156162.16	DPY19L4	ENST00000414645.6	0	0	0	0	0	0	0	0	0	1	0	0	0
denovoTx16694	ENSG00000175305.18	CCNE2	ENST00000396133.7	1	0	0	0	0	0	0	0	0	0	0	0	0
denovoTx55982	ENSG00000253878.5	ENSG00000253878	ENST00000523905.5	0	0	0	0	0	1	0	1	0	0	0	0	0
denovoTx16698	ENSG00000156170.13	NDUFAF6	ENST00000396124.9	0	0	0	0	0	0	0	1	0	0	0	0	0
denovoTx62073	ENSG00000156170.13	NDUFAF6	ENST00000518258.5	0	0	0	0	0	0	1	0	0	0	0	0	0
denovoTx43562	ENSG00000156170.13	NDUFAF6	ENST00000523184.5	1	0	0	0	0	0	0	1	0	0	0	1	0
denovoTx16701	ENSG00000253773.4	CFAP418-AS1	ENST00000521905.1	1	1	1	0	0	0	0	1	0	0	0	0	0
denovoTx43563	ENSG00000253773.4	CFAP418-AS1	ENST00000521905.1	1	1	1	0	0	0	0	1	0	0	0	0	0
denovoTx43564	ENSG00000156172.6	CFAP418	ENST00000286688.6	1	0	0	0	0	0	0	0	1	0	0	0	0
denovoTx52847	ENSG00000253773.4	CFAP418-AS1	ENST00000521905.1	0	0	0	0	0	0	0	1	0	0	0	0	0
denovoTx43565	ENSG00000253773.4	CFAP418-AS1	ENST00000664790.1	1	1	0	0	0	0	0	0	0	0	0	0	0
denovoTx43566	ENSG00000253773.4	CFAP418-AS1	ENST00000521905.1	0	0	0	0	0	0	0	1	0	0	0	0	0
denovoTx43568	ENSG00000253773.4	CFAP418-AS1	ENST00000671532.1	0	0	0	0	0	0	0	1	0	0	0	0	0
denovoTx43567	ENSG00000253773.4	CFAP418-AS1	ENST00000521905.1	0	0	0	0	0	0	0	0	0	0	0	1	0
denovoTx43569	ENSG00000253773.4	CFAP418-AS1	ENST00000517437.1	1	0	0	0	0	0	0	0	0	0	0	0	0
denovoTx52848	BambuGene_ma_01268	CFAP418-AS1-AS	No reference found	0	0	0	0	0	0	0	0	0	0	0	0	0
denovoTx43571	ENSG00000254224.2	UQCRB-AS1	ENST00000671278.1	1	0	0	0	0	0	0	0	0	1	0	0	0
denovoTx16715	ENSG00000104324.16	CPQ	ENST00000220763.10	0	0	0	0	0	0	0	1	0	0	0	0	0
denovoTx16716	ENSG00000104324.16	CPQ	ENST00000220763.10	1	0	0	0	0	0	0	0	0	0	0	0	0
denovoTx16717	ENSG00000104324.16	CPQ	ENST00000220763.10	1	0	0	0	0	0	0	0	0	0	0	0	0
denovoTx62075	ENSG00000132561.14	MATN2	ENST00000254898.7	0	0	0	0	0	0	0	0	1	1	0	0	0
denovoTx62080	ENSG00000177459.11	ERICH5	ENST00000318528.8	0	0	0	0	0	0	0	1	0	0	0	0	0
denovoTx52849	ENSG00000104356.11	POP1	ENST00000401707.7	1	0	0	0	0	0	0	1	0	0	0	0	0
denovoTx43573	ENSG00000104361.10	NIPAL2	ENST00000430223.7	1	0	0	0	0	0	0	0	0	0	0	0	0
denovoTx16737	ENSG00000104375.17	STK3	ENST00000419617.7	1	0	0	0	0	0	0	0	0	0	0	0	0
denovoTx16739	ENSG00000104375.17	STK3	ENST00000419617.7	1	0	0	0	0	0	0	0	0	0	0	0	0
denovoTx16740	ENSG00000104375.17	STK3	ENST00000419617.7	1	0	0	0	0	0	0	0	0	0	0	0	0
denovoTx68804	ENSG00000132549.20	VPS13B	ENST00000496144.5	1	0	0	0	0	0	0	0	0	0	0	0	0
denovoTx52850	ENSG00000132549.20	VPS13B	ENST00000496144.5	1	0	0	0	0	0	0	1	0	0	0	0	0
denovoTx43577	ENSG00000132549.20	VPS13B	ENST00000682853.1	0	0	0	0	0	0	0	0	0	0	0	1	0
denovoTx62082	ENSG00000132549.20	VPS13B	ENST00000496144.5	1	0	0	0	0	0	0	1	0	0	0	0	0
denovoTx43578	ENSG00000156509.14	FBXO43	ENST00000520987.1	1	0	0	0	0	0	0	1	0	0	0	0	0
denovoTx43580	ENSG00000104450.13	SPAG1	ENST00000520643.5	0	0	0	0	0	0	0	0	0	0	0	0	0
denovoTx16754	ENSG00000034677.13	RNF19A	ENST00000519449.5	1	0	0	0	1	0	0	0	0	0	0	0	0
denovoTx16757	ENSG00000186106.11	ANKRD46	ENST00000520713.5	0	0	0	0	0	0	0	1	0	0	0	0	0
denovoTx62083	ENSG00000174226.9	SNX31	ENST00000311812.7	1	0	0	0	0	0	0	0	0	0	0	0	0
denovoTx43582	BambuGene_ma_01269	FLJ42969-AS	No reference found	0	0	0	0	0	0	0	0	0	0	0	0	0
denovoTx43583	ENSG00000253355.1	ENSG00000253355	ENST00000520411.1	1	0	1	0	0	0	1	1	0	0	0	0	0
denovoTx43584	ENSG00000253355.1	ENSG00000253355	ENST00000521884.1	1	0	1	0	1	0	0	0	0	0	0	0	0
denovoTx43586	ENSG00000048392.13	RRM2B	ENST00000251810.8	0	0	0	0	0	0	0	1	0	0	0	0	1
denovoTx43587	ENSG00000246263.4	UBR5-DT	ENST00000520820.3	0	0	0	0	0	0	0	1	0	0	0	0	0
denovoTx43588	ENSG00000246263.4	UBR5-DT	ENST00000520820.3	0	0	0	0	0	0	0	1	0	0	0	0	1
denovoTx43592	ENSG00000253923.2	ENSG00000253923	ENST00000517692.2	1	1	1	0	0	0	0	0	0	0	0	0	0
denovoTx62090	ENSG00000253633.2	ENSG00000253633	ENST00000659499.1	1	0	0	0	0	0	0	0	0	1	0	0	0
denovoTx62092	ENSG00000253320.7	MAILR	ENST00000517996.5	0	0	0	0	0	0	0	1	0	0	0	0	0
denovoTx62093	ENSG00000253320.7	MAILR	ENST00000517996.5	0	0	0	0	0	0	0	1	0	0	0	0	0
denovoTx43597	ENSG00000164930.12	FZD6	ENST00000358755.5	0	0	0	0	0	0	0	1	0	0	0	0	0
denovoTx16784	ENSG00000164932.13	CTHRC1	ENST00000330295.10	0	0	0	0	0	0	0	1	0	0	0	0	0
denovoTx16788	ENSG00000164933.12	SLC25A32	ENST00000297578.9	1	0	0	0	0	0	0	0	0	0	0	0	0
denovoTx16789	ENSG00000164933.12	SLC25A32	ENST00000297578.9	1	0	0	0	0	0	0	0	0	0	0	0	0
denovoTx16792	ENSG00000164933.12	SLC25A32	ENST00000523256.6	1	0	0	0	0	0	0	0	0	0	0	0	0
denovoTx62095	ENSG00000253477.5	ENSG00000253477	ENST00000517376.5	0	0	0	0	0	1	0	1	0	0	0	0	0
denovoTx62096	ENSG00000253477.5	ENSG00000253477	ENST00000517376.5	0	0	0	0	0	1	0	1	0	0	0	0	0
denovoTx62097	ENSG00000176406.23	RIMS2	ENST00000668113.1	0	0	0	0	0	1	0	1	0	0	0	0	0
denovoTx52857	ENSG00000164935.6	DCSTAMP	ENST00000297581.2	0	0	0	0	0	0	0	0	0	0	0	0	0
denovoTx52860	ENSG00000251003.9	ZFPM2-AS1	ENST00000524045.6	0	0	0	0	0	1	0	1	0	0	0	0	0
denovoTx43602	ENSG00000164830.19	OXR1	ENST00000521369.2	0	0	0	0	0	0	0	1	0	0	0	0	1
denovoTx62102	ENSG00000164830.19	OXR1	ENST00000521369.2	0	0	0	0	0	0	0	1	0	0	0	0	1
denovoTx16800	ENSG00000253582.1	OXR1-AS1	ENST00000518591.1	1	0	0	0	0	0	0	1	0	0	0	0	0
denovoTx16801	ENSG00000164830.19	OXR1	ENST00000312046.10	0	0	0	0	0	0	0	0	0	0	0	0	0
denovoTx16806	ENSG00000164830.19	OXR1	ENST00000312046.10	1	0	0	0	0	0	0	1	0	0	0	0	0
denovoTx16805	ENSG00000164830.19	OXR1	ENST00000312046.10	0	0	0	0	0	0	0	1	0	0	0	0	0
denovoTx16807	ENSG00000164830.19	OXR1	ENST00000312046.10	0	0	0	0	0	0	0	1	0	0	0	0	0
denovoTx62103	ENSG00000154188.10	ANGPT1	ENST00000522400.1	1	0	0	0	0	0	0	1	0	0	0	0	0
denovoTx62105	ENSG00000154188.10	ANGPT1	ENST00000522400.1	1	1	0	0	0	0	0	1	0	0	0	0	0
denovoTx62104	ENSG00000154188.10	ANGPT1	ENST00000522400.1	1	1	0	0	0	0	0	1	0	0	0	0	0
denovoTx68806	ENSG00000154188.10	ANGPT1	ENST00000297450.7	1	0	1	0	0	0	0	0	0	1	0	0	0
denovoTx62106	ENSG00000154188.10	ANGPT1	ENST00000522400.1	1	1	0	0	0	0	0	1	0	0	0	0	0
denovoTx43606	ENSG00000287949.1	ENSG00000287949	ENST00000665144.1	1	0	1	0	0	0	0	1	0	0	0	0	0
denovoTx16827	ENSG00000205038.12	PKHD1L1	ENST00000378402.10	0	0	0	0	0	0	0	1	0	0	0	0	0
denovoTx16825	ENSG00000205038.12	PKHD1L1	ENST00000378402.10	0	0	0	0	0	0	0	1	0	0	0	0	0
denovoTx16826	ENSG00000205038.12	PKHD1L1	ENST00000378402.10	0	0	0	0	0	0	0	1	0	0	0	0	0
denovoTx62107	ENSG00000205038.12	PKHD1L1	ENST00000526472.1	1	0	0	0	0	0	0	1	0	0	0	0	0
denovoTx62110	BambuGene_ma_01270	ENSG00000254339-AS	No reference found	0	0	0	0	0	0	0	0	0	0	0	0	0
denovoTx68808	BambuGene_ma_01270	ENSG00000254339-AS	No reference found	0	0	0	0	0	0	0	0	0	0	0	0	0
denovoTx62112	ENSG00000254339.6	ENSG00000254339	ENST00000519248.1	0	0	0	0	0	0	0	0	0	0	0	1	0
denovoTx62116	ENSG00000254339.6	ENSG00000254339	ENST00000519248.1	0	0	0	0	0	0	0	0	0	1	0	0	0
denovoTx62117	ENSG00000254339.6	ENSG00000254339	ENST00000519248.1	0	0	0	0	0	0	0	0	1	1	0	0	0
denovoTx62119	BambuGene_ma_01270	ENSG00000254339-AS	No reference found	0	0	0	0	0	0	0	0	0	0	0	0	0
denovoTx62120	BambuGene_ma_01270	ENSG00000254339-AS	No reference found	0	0	0	0	0	0	0	0	0	0	0	0	0
denovoTx16831	ENSG00000104447.13	TRPS1	ENST00000519076.5	0	0	0	0	0	0	0	1	0	0	0	0	0
denovoTx52864	BambuGene_ma_01271	TRPS1-AS	No reference found	0	0	0	0	0	0	0	0	0	0	0	0	0
denovoTx52865	BambuGene_ma_01271	TRPS1-AS	No reference found	0	0	0	0	0	0	0	0	0	0	0	0	0
denovoTx52868	ENSG00000104447.13	TRPS1	ENST00000517323.2	1	0	0	0	0	0	0	1	0	0	0	0	0
denovoTx52866	ENSG00000104447.13	TRPS1	ENST00000395715.8	1	0	0	0	0	0	0	0	1	0	0	0	0
denovoTx16833	ENSG00000104447.13	TRPS1	ENST00000395715.8	1	0	0	0	0	0	0	0	0	0	0	0	0
denovoTx52870	ENSG00000104447.13	TRPS1	ENST00000519815.5	1	0	0	0	0	0	0	0	0	0	0	0	0
denovoTx55987	ENSG00000287826.1	ENSG00000287826	ENST00000669902.1	1	0	0	0	0	0	0	1	0	0	0	0	0
denovoTx52871	ENSG00000287826.1	ENSG00000287826	ENST00000669902.1	1	0	0	0	0	0	0	1	0	0	0	0	0
denovoTx55988	ENSG00000287826.1	ENSG00000287826	ENST00000669902.1	0	0	0	0	0	0	0	1	0	0	0	0	0
denovoTx16840	ENSG00000164754.16	RAD21	ENST00000297338.7	1	0	0	0	0	0	0	0	0	0	0	0	0
denovoTx68809	ENSG00000253327.2	RAD21-AS1	ENST00000521487.2	1	0	0	0	0	0	0	0	0	1	0	0	0
denovoTx16842	BambuGene_ma_01272	AARD-AS	No reference found	0	0	0	0	0	0	0	0	0	0	0	0	0
denovoTx62126	BambuGene_ma_01272	AARD-AS	No reference found	0	0	0	0	0	0	0	0	0	0	0	0	0
denovoTx62127	BambuGene_ma_01272	AARD-AS	No reference found	0	0	0	0	0	0	0	0	0	0	0	0	0
denovoTx62128	BambuGene_ma_01272	AARD-AS	No reference found	0	0	0	0	0	0	0	0	0	0	0	0	0
denovoTx16843	ENSG00000164756.13	SLC30A8	ENST00000521243.5	0	0	0	0	0	0	0	1	0	0	0	0	0
denovoTx62131	ENSG00000182197.13	EXT1	ENST00000684443.1	1	0	0	0	0	0	0	0	0	0	0	0	0
denovoTx68810	ENSG00000177570.15	SAMD12	ENST00000445741.6	0	0	0	0	0	0	0	1	0	0	0	0	1
denovoTx68811	ENSG00000177570.15	SAMD12	ENST00000445741.6	0	0	0	0	0	0	0	1	0	0	0	0	1
denovoTx62133	ENSG00000177570.15	SAMD12	ENST00000649198.1	0	0	0	0	0	1	0	1	0	0	0	0	0
denovoTx62134	ENSG00000177570.15	SAMD12	ENST00000526765.6	0	0	0	0	0	0	0	1	0	0	0	0	0
denovoTx62137	ENSG00000147676.14	MAL2	ENST00000614891.5	0	0	0	0	0	0	0	0	0	0	0	0	0
denovoTx16847	ENSG00000136960.13	ENPP2	ENST00000259486.10	0	0	0	0	0	0	0	1	1	0	0	0	0
denovoTx16848	ENSG00000136960.13	ENPP2	ENST00000259486.10	0	0	0	0	0	0	0	1	0	0	0	0	0
denovoTx16849	ENSG00000136960.13	ENPP2	ENST00000075322.11	0	0	0	0	0	0	0	0	1	0	0	0	0
denovoTx16852	ENSG00000136960.13	ENPP2	ENST00000075322.11	0	0	0	0	0	0	0	0	1	0	0	0	0
denovoTx16851	ENSG00000136960.13	ENPP2	ENST00000259486.10	0	0	0	0	0	0	0	1	0	0	0	0	0
denovoTx16854	BambuGene_ma_01273	ENPP2-AS	No reference found	0	0	0	0	0	0	0	0	0	0	0	0	0
denovoTx43612	ENSG00000286362.1	ENSG00000286362	ENST00000665858.1	0	0	0	0	0	0	0	1	0	0	0	0	0
denovoTx43613	ENSG00000286362.1	ENSG00000286362	ENST00000665858.1	0	1	1	0	0	0	1	0	0	0	0	0	0
denovoTx16857	ENSG00000136982.6	DSCC1	ENST00000313655.5	0	0	0	0	0	0	0	0	0	0	0	0	0
denovoTx16861	ENSG00000286362.1	ENSG00000286362	ENST00000665858.1	1	0	0	0	0	0	0	0	0	0	0	0	0
denovoTx16862	ENSG00000286362.1	ENSG00000286362	ENST00000665858.1	1	0	0	0	0	0	0	0	0	0	0	0	0
denovoTx16864	ENSG00000155792.10	DEPTOR	ENST00000286234.6	0	0	0	0	0	0	0	1	0	0	0	0	0
denovoTx52873	ENSG00000155792.10	DEPTOR	ENST00000523492.5	0	0	0	0	0	0	0	1	0	0	0	0	0
denovoTx16873	ENSG00000172167.8	MTBP	ENST00000305949.6	0	0	0	0	0	0	0	1	0	0	0	0	0
denovoTx68812	ENSG00000172164.15	SNTB1	ENST00000648490.1	0	0	0	0	0	0	0	1	0	0	0	0	1
denovoTx43615	ENSG00000253819.2	LINC01151	ENST00000664854.1	0	0	0	0	0	0	0	1	0	0	0	0	0
denovoTx62144	ENSG00000178764.8	ZHX2	ENST00000314393.6	0	0	0	0	0	0	0	1	0	0	0	0	1
denovoTx55993	ENSG00000156787.17	TBC1D31	ENST00000521980.1	1	1	0	0	0	0	1	0	1	0	0	0	0
denovoTx16879	ENSG00000156787.17	TBC1D31	ENST00000521914.1	1	1	0	1	0	0	0	0	0	0	0	0	0
denovoTx16876	ENSG00000156787.17	TBC1D31	ENST00000287380.6	0	0	0	0	0	0	0	1	0	0	0	0	0
denovoTx16881	ENSG00000189376.12	C8orf76	ENST00000276704.6	1	0	0	0	0	0	0	0	0	0	0	0	0
denovoTx16883	BambuGene_ma_01274	ZHX1-C8orf76-AS	No reference found	0	0	0	0	0	0	0	0	0	0	0	0	0
denovoTx62146	ENSG00000156804.7	FBXO32	ENST00000524000.5	0	0	0	0	0	0	1	1	0	0	0	0	0
denovoTx52875	ENSG00000176853.16	FAM91A1	ENST00000334705.12	0	0	0	0	0	0	0	1	0	0	0	0	0
denovoTx55994	ENSG00000214803.3	ENSG00000214803	ENST00000523703.1	0	0	0	0	0	0	0	1	0	0	0	0	0
denovoTx16900	ENSG00000253227.2	ENSG00000253227	ENST00000668271.1	0	0	0	0	0	0	0	1	0	0	0	0	0
denovoTx43621	ENSG00000253227.2	ENSG00000253227	ENST00000668271.1	0	0	0	0	0	0	0	1	0	0	0	0	0
denovoTx16901	ENSG00000183665.5	TRMT12	ENST00000328599.4	1	0	0	0	0	0	0	1	0	0	0	0	0
denovoTx16903	ENSG00000147687.19	TATDN1	ENST00000523214.5	0	0	0	1	0	0	0	0	0	0	0	0	0
denovoTx16904	ENSG00000147687.19	TATDN1	ENST00000523214.5	0	0	0	1	0	0	0	0	0	0	0	0	0
denovoTx16906	ENSG00000147687.19	TATDN1	ENST00000520938.3	1	0	0	0	0	0	0	1	0	0	0	0	0
denovoTx43622	ENSG00000255491.3	ENSG00000255491	ENST00000655969.1	0	0	0	1	0	0	0	0	0	0	0	0	0
denovoTx43623	ENSG00000255491.3	ENSG00000255491	ENST00000655969.1	0	0	0	0	0	0	0	1	0	0	0	0	0
denovoTx43624	ENSG00000255491.3	ENSG00000255491	ENST00000655969.1	1	0	0	0	0	0	0	1	0	0	0	0	0
denovoTx43625	BambuGene_ma_01275	LINC00964-AS	No reference found	0	0	0	0	0	0	0	0	0	0	0	0	0
denovoTx16916	ENSG00000164961.16	WASHC5	ENST00000318410.12	0	0	0	0	0	0	0	1	0	0	0	0	0
denovoTx16918	ENSG00000164961.16	WASHC5	ENST00000318410.12	1	0	0	0	0	0	0	0	0	0	0	0	0
denovoTx16920	ENSG00000164961.16	WASHC5	ENST00000318410.12	1	0	0	0	0	0	0	0	0	0	0	0	0
denovoTx16922	ENSG00000156831.8	NSMCE2	ENST00000287437.8	1	0	0	0	0	0	0	0	0	0	0	0	0
denovoTx16923	ENSG00000156831.8	NSMCE2	ENST00000520866.5	0	0	0	0	0	0	0	0	0	1	0	0	0
denovoTx16925	ENSG00000156831.8	NSMCE2	ENST00000287437.8	0	0	0	1	0	0	0	0	0	0	0	0	0
denovoTx16928	ENSG00000156831.8	NSMCE2	ENST00000520866.5	0	0	0	1	0	0	0	0	0	1	0	0	0
denovoTx62147	ENSG00000254431.1	ENSG00000254431	ENST00000526947.1	1	0	1	0	1	0	0	0	0	0	0	0	0
denovoTx62148	ENSG00000254431.1	ENSG00000254431	ENST00000526947.1	1	0	1	0	1	0	0	0	0	0	0	0	0
denovoTx62149	ENSG00000254431.1	ENSG00000254431	ENST00000526947.1	1	0	0	0	0	0	0	0	0	0	0	0	0
denovoTx52876	ENSG00000173334.4	TRIB1	ENST00000311922.4	1	0	0	0	0	0	0	0	0	0	0	0	0
denovoTx43627	ENSG00000168672.4	LRATD2	ENST00000304916.4	1	0	0	0	0	0	0	0	1	0	0	0	0
denovoTx43629	ENSG00000253438.5	PCAT1	ENST00000645463.1	0	0	0	0	0	0	0	1	0	0	0	0	0
denovoTx43628	ENSG00000253438.5	PCAT1	ENST00000690964.1	0	0	0	0	0	0	0	1	0	0	0	0	0
denovoTx62151	ENSG00000253438.5	PCAT1	ENST00000645490.1	1	0	0	0	0	0	1	1	0	0	0	0	0
denovoTx68818	ENSG00000253438.5	PCAT1	ENST00000643594.2	1	0	0	0	0	0	0	0	0	0	0	0	0
denovoTx62152	ENSG00000246228.7	CASC8	ENST00000523825.2	0	0	0	0	0	0	0	1	0	0	0	0	0
denovoTx62153	BambuGene_ma_01276	PCAT1-AS	No reference found	0	0	0	0	0	0	0	0	0	0	0	0	0
denovoTx62154	ENSG00000249375.8	CASC11	ENST00000518376.2	0	0	0	0	0	0	1	1	0	0	0	0	1
denovoTx16932	ENSG00000136997.21	MYC	ENST00000652288.1	1	0	0	0	0	0	0	0	0	0	0	0	0
denovoTx16933	ENSG00000278324.1	ENSG00000278324	ENST00000620853.1	1	0	0	1	1	0	0	0	0	0	0	0	0
denovoTx16937	BambuGene_ma_01277	PVT1-AS	No reference found	0	0	0	0	0	0	0	0	0	0	0	0	0
denovoTx62155	BambuGene_ma_01278	CCDC26-AS	No reference found	0	0	0	0	0	0	0	0	0	0	0	0	0
denovoTx43634	ENSG00000229140.11	CCDC26	ENST00000671439.1	0	0	0	0	0	0	0	1	0	0	0	0	1
denovoTx43636	BambuGene_ma_01278	CCDC26-AS	No reference found	0	0	0	0	0	0	0	0	0	0	0	0	0
denovoTx43637	ENSG00000229140.11	CCDC26	ENST00000658861.1	0	0	0	0	0	0	0	0	0	0	0	0	0
denovoTx16939	ENSG00000229140.11	CCDC26	ENST00000658861.1	1	0	0	0	0	0	0	0	0	0	0	0	0
denovoTx55995	ENSG00000229140.11	CCDC26	ENST00000658861.1	1	0	0	0	0	0	0	0	0	0	0	0	0
denovoTx16940	ENSG00000253926.1	ENSG00000253926	ENST00000519048.1	1	1	1	0	0	0	0	0	0	0	0	0	0
denovoTx16942	ENSG00000253926.1	ENSG00000253926	ENST00000519048.1	1	0	1	0	0	0	0	0	0	0	0	1	0
denovoTx16941	ENSG00000253926.1	ENSG00000253926	ENST00000519048.1	1	1	1	0	0	0	0	0	0	0	0	0	0
denovoTx16943	ENSG00000253926.1	ENSG00000253926	ENST00000519048.1	1	1	1	1	0	0	0	0	0	0	0	0	0
denovoTx16944	ENSG00000253926.1	ENSG00000253926	ENST00000519048.1	0	1	0	0	0	0	0	0	0	0	0	0	0
denovoTx16945	ENSG00000253926.1	ENSG00000253926	ENST00000519048.1	0	1	0	0	0	0	0	0	0	0	0	0	0
denovoTx43638	BambuGene_ma_01278	CCDC26-AS	No reference found	0	0	0	0	0	0	0	0	0	0	0	0	0
denovoTx43639	BambuGene_ma_01278	CCDC26-AS	No reference found	0	0	0	0	0	0	0	0	0	0	0	0	0
denovoTx43640	ENSG00000254317.1	ENSG00000254317	ENST00000524100.1	1	0	0	0	0	0	0	1	0	0	0	0	0
denovoTx16949	ENSG00000153310.20	CYRIB	ENST00000519824.6	0	0	0	0	0	0	0	0	0	0	0	0	1
denovoTx16950	ENSG00000153310.20	CYRIB	ENST00000401979.6	0	0	0	0	0	0	0	0	0	0	0	0	0
denovoTx16951	ENSG00000153310.20	CYRIB	ENST00000401979.6	0	0	0	0	0	0	0	0	0	0	0	0	0
denovoTx16953	ENSG00000153310.20	CYRIB	ENST00000523288.5	0	0	0	0	0	0	1	0	1	0	0	0	0
denovoTx16954	ENSG00000153310.20	CYRIB	ENST00000519540.5	0	0	0	0	0	0	0	0	0	0	0	0	0
denovoTx62156	BambuGene_ma_01279	ASAP1-AS	No reference found	0	0	0	0	0	0	0	0	0	0	0	0	0
denovoTx62157	ENSG00000253507.6	ENSG00000253507	ENST00000519695.6	0	0	0	0	0	0	0	1	0	0	0	0	0
denovoTx62159	ENSG00000253507.6	ENSG00000253507	ENST00000519695.6	1	0	0	0	0	0	0	1	0	0	0	0	0
denovoTx62160	ENSG00000253507.6	ENSG00000253507	ENST00000519695.6	1	0	0	0	0	0	0	1	0	0	0	0	0
denovoTx62162	ENSG00000132294.15	EFR3A	ENST00000637848.1	1	0	0	0	0	0	0	1	0	0	0	0	0
denovoTx62163	ENSG00000258417.3	ENSG00000258417	ENST00000262283.5	1	0	0	0	0	0	0	0	0	0	0	0	0
denovoTx62164	ENSG00000258417.3	ENSG00000258417	ENST00000262283.5	1	0	0	0	0	0	0	0	0	0	0	0	0
denovoTx62165	ENSG00000258417.3	ENSG00000258417	ENST00000262283.5	1	0	0	0	0	0	0	0	0	0	0	0	0
denovoTx43645	ENSG00000184156.17	KCNQ3	ENST00000638588.1	1	0	0	0	0	0	0	0	0	0	0	0	0
denovoTx43646	ENSG00000129295.10	DNAAF11	ENST00000519595.5	0	0	0	0	0	0	0	1	1	0	0	0	0
denovoTx62166	ENSG00000129295.10	DNAAF11	ENST00000519085.5	0	0	0	0	0	1	0	1	0	0	0	0	0
denovoTx62167	ENSG00000129295.10	DNAAF11	ENST00000519085.5	0	0	0	0	0	0	0	0	0	0	0	0	0
denovoTx43648	ENSG00000129295.10	DNAAF11	ENST00000250173.5	1	0	0	0	0	0	0	0	0	0	0	0	0
denovoTx16966	ENSG00000129292.21	PHF20L1	ENST00000395379.5	0	0	0	0	0	0	0	1	0	0	0	0	0
denovoTx43655	ENSG00000129292.21	PHF20L1	ENST00000361997.9	0	0	0	0	0	0	0	1	1	0	0	0	0
denovoTx43657	ENSG00000129292.21	PHF20L1	ENST00000395379.5	0	0	0	0	0	0	0	1	0	0	0	0	0
denovoTx43658	ENSG00000155926.14	SLA	ENST00000338087.10	0	0	0	0	0	0	0	1	0	0	0	0	0
denovoTx62168	ENSG00000155926.14	SLA	ENST00000427060.6	0	0	0	0	0	0	0	1	0	0	0	0	0
denovoTx52880	ENSG00000104419.17	NDRG1	ENST00000523892.5	0	0	0	0	0	1	0	0	0	0	0	0	0
denovoTx62170	ENSG00000008513.16	ST3GAL1	ENST00000522652.6	1	0	0	0	0	0	0	1	0	0	0	0	0
denovoTx16979	ENSG00000008513.16	ST3GAL1	ENST00000522285.1	0	0	0	0	0	0	0	1	0	0	0	0	0
denovoTx43659	ENSG00000261220.2	ST3GAL1-DT	ENST00000561761.2	1	0	0	0	0	0	0	1	0	0	0	0	0
denovoTx55998	ENSG00000066827.16	ZFAT	ENST00000377838.8	0	0	0	0	0	0	0	1	0	0	0	0	0
denovoTx62171	ENSG00000289405.1	ENSG00000289405	ENST00000684995.1	1	0	0	0	1	0	0	0	0	0	0	0	0
denovoTx52883	ENSG00000244413.1	RPL23AP56	ENST00000460778.1	1	0	0	0	0	0	0	0	0	0	0	0	0
denovoTx62172	ENSG00000131773.14	KHDRBS3	ENST00000355849.10	0	0	0	0	0	0	0	0	0	0	0	0	1
denovoTx68820	ENSG00000169436.17	COL22A1	ENST00000303045.11	1	0	0	0	0	0	0	1	0	0	0	0	0
denovoTx62180	ENSG00000169427.8	KCNK9	ENST00000649473.1	0	0	0	0	0	0	0	1	0	0	0	0	0
denovoTx16981	ENSG00000167632.18	TRAPPC9	ENST00000438773.4	0	0	0	0	0	0	0	0	0	0	0	0	1
denovoTx16983	ENSG00000167632.18	TRAPPC9	ENST00000438773.4	0	0	0	0	0	0	0	0	0	0	0	0	1
denovoTx16984	ENSG00000167632.18	TRAPPC9	ENST00000438773.4	1	0	0	0	0	0	0	0	0	0	0	0	0
denovoTx56000	ENSG00000167632.18	TRAPPC9	ENST00000438773.4	1	0	0	0	0	0	0	0	0	0	0	0	0
denovoTx56001	ENSG00000167632.18	TRAPPC9	ENST00000438773.4	1	0	0	0	0	0	0	0	0	0	0	1	0
denovoTx16985	ENSG00000167632.18	TRAPPC9	ENST00000438773.4	1	0	0	0	0	0	0	0	0	0	0	0	0
denovoTx16988	ENSG00000167632.18	TRAPPC9	ENST00000438773.4	1	0	0	0	0	0	0	0	0	0	0	0	0
denovoTx16993	ENSG00000169398.19	PTK2	ENST00000519993.5	0	0	0	0	0	0	0	0	0	0	0	0	0
denovoTx16994	ENSG00000169398.19	PTK2	ENST00000522684.5	0	0	0	0	0	0	0	1	0	0	0	0	1
denovoTx16996	ENSG00000169398.19	PTK2	ENST00000395218.3	1	0	0	0	0	0	0	0	0	0	0	0	0
denovoTx43662	ENSG00000169398.19	PTK2	ENST00000395218.3	1	0	0	0	0	0	0	1	0	0	0	0	0
denovoTx43663	ENSG00000169398.19	PTK2	ENST00000395218.3	1	0	0	0	0	0	0	1	0	0	0	0	0
denovoTx43665	ENSG00000169398.19	PTK2	ENST00000519881.5	0	0	0	0	0	0	0	0	0	0	0	0	0
denovoTx52885	ENSG00000169398.19	PTK2	ENST00000519881.5	0	0	0	0	0	0	0	0	0	0	0	0	0
denovoTx43667	ENSG00000169398.19	PTK2	ENST00000519635.1	1	0	0	0	0	0	0	1	0	0	0	0	0
denovoTx17001	ENSG00000105339.11	DENND3	ENST00000518198.1	0	0	0	1	0	0	1	1	0	0	0	0	0
denovoTx62182	ENSG00000105339.11	DENND3	ENST00000519811.6	0	0	0	0	0	0	0	0	0	0	0	0	0
denovoTx62183	BambuGene_ma_01280	SLC45A4-AS	No reference found	0	0	0	0	0	0	0	0	0	0	0	0	0
denovoTx43669	ENSG00000204882.4	GPR20	ENST00000377741.4	1	0	0	0	0	0	0	1	0	0	0	0	0
denovoTx17005	ENSG00000289263.1	ENSG00000289263	ENST00000690596.1	1	0	0	0	0	0	0	0	0	0	0	0	0
denovoTx17006	ENSG00000289263.1	ENSG00000289263	ENST00000690596.1	1	0	0	0	0	0	0	1	0	0	0	0	0
denovoTx17008	ENSG00000184489.13	PTP4A3	ENST00000681443.1	0	0	0	0	0	0	1	0	0	0	0	0	0
denovoTx17009	ENSG00000184489.13	PTP4A3	ENST00000680615.1	1	0	0	0	0	0	0	0	0	1	0	0	0
denovoTx43671	ENSG00000171045.16	TSNARE1	ENST00000519651.5	0	0	0	0	0	0	1	0	0	0	0	0	0
denovoTx43672	ENSG00000171045.16	TSNARE1	ENST00000519651.5	0	0	0	0	0	0	0	0	0	0	0	0	0
denovoTx17012	ENSG00000171045.16	TSNARE1	ENST00000307180.4	1	0	0	0	0	0	0	0	0	0	0	0	0
denovoTx52886	ENSG00000171045.16	TSNARE1	ENST00000307180.4	1	0	0	0	0	0	0	0	0	0	0	0	0
denovoTx62184	ENSG00000171045.16	TSNARE1	ENST00000518928.1	0	1	0	0	0	1	0	0	0	0	0	0	0
denovoTx68824	ENSG00000171045.16	TSNARE1	ENST00000518928.1	1	1	1	0	0	0	0	0	0	0	0	0	0
denovoTx43676	ENSG00000234616.9	JRK	ENST00000612905.2	0	0	0	0	0	0	1	1	1	0	0	0	0
denovoTx52887	ENSG00000234616.9	JRK	ENST00000585503.1	1	0	0	0	0	0	0	1	0	0	0	0	0
denovoTx43678	ENSG00000130193.8	THEM6	ENST00000336138.4	1	0	0	0	0	0	0	1	0	0	0	0	0
denovoTx43679	ENSG00000130193.8	THEM6	ENST00000336138.4	0	0	0	0	0	0	0	1	0	0	0	0	0
denovoTx56003	BambuGene_ma_01281	THEM6-AS	No reference found	0	0	0	0	0	0	0	0	0	0	0	0	0
denovoTx43680	ENSG00000247317.4	LY6E-DT	ENST00000517833.2	0	0	0	0	0	0	0	0	0	0	0	0	1
denovoTx43684	ENSG00000177335.12	LINC02904	ENST00000689572.1	0	0	0	0	0	0	0	1	0	0	0	0	0
denovoTx43685	ENSG00000177335.12	LINC02904	ENST00000517653.5	0	0	0	0	0	0	0	0	0	1	0	0	0
denovoTx17016	ENSG00000177335.12	LINC02904	ENST00000523099.6	0	0	0	0	0	0	0	1	1	0	0	0	0
denovoTx62186	ENSG00000261667.2	LY6L	ENST00000562505.2	0	0	0	0	0	0	0	1	0	0	0	0	0
denovoTx43690	ENSG00000181638.20	ZFP41	ENST00000520584.6	1	0	0	0	0	0	0	1	0	0	0	0	0
denovoTx43689	ENSG00000181638.20	ZFP41	ENST00000520584.6	1	0	0	0	0	0	0	0	0	0	0	0	0
denovoTx43691	ENSG00000250571.7	GLI4	ENST00000519876.1	0	0	0	0	0	0	0	1	0	0	0	0	0
denovoTx43692	ENSG00000250571.7	GLI4	ENST00000340042.2	0	0	0	0	0	0	0	1	0	0	0	0	0
denovoTx56006	ENSG00000185730.8	ZNF696	ENST00000330143.8	0	0	0	0	0	0	1	0	0	1	0	0	0
denovoTx17024	ENSG00000184428.13	TOP1MT	ENST00000329245.9	1	0	0	0	0	0	0	0	0	0	1	0	0
denovoTx68825	ENSG00000158106.14	RHPN1	ENST00000289013.11	0	0	0	1	0	0	0	1	0	0	1	0	0
denovoTx62188	ENSG00000182759.4	MAFA	ENST00000528185.1	1	1	0	1	0	0	0	1	0	0	0	0	0
denovoTx68826	ENSG00000182759.4	MAFA	ENST00000528185.1	1	1	0	0	0	0	0	1	1	0	0	0	0
denovoTx62189	ENSG00000182759.4	MAFA	ENST00000528185.1	1	0	0	1	0	0	0	1	0	0	0	0	0
denovoTx43695	ENSG00000014164.7	ZC3H3	ENST00000262577.6	0	0	0	0	0	0	0	1	0	0	0	0	0
denovoTx17028	ENSG00000014164.7	ZC3H3	ENST00000262577.6	1	0	0	0	0	0	0	0	0	0	0	0	0
denovoTx17030	ENSG00000289161.1	ENSG00000289161	ENST00000686113.1	1	0	0	0	0	0	0	1	0	0	0	0	0
denovoTx52890	ENSG00000289161.1	ENSG00000289161	ENST00000686113.1	1	0	0	0	0	0	0	1	0	0	0	0	0
denovoTx56008	ENSG00000289161.1	ENSG00000289161	ENST00000686113.1	1	0	0	0	0	0	0	1	0	0	0	0	0
denovoTx17031	ENSG00000104518.11	GSDMD	ENST00000524846.5	1	0	0	0	0	0	1	0	1	0	0	0	0
denovoTx17034	ENSG00000204839.9	MROH6	ENST00000524906.5	1	0	0	0	0	0	0	1	0	0	0	0	0
denovoTx62190	ENSG00000204839.9	MROH6	ENST00000524906.5	1	0	0	0	0	0	0	1	0	0	0	0	0
denovoTx17044	ENSG00000183309.12	ZNF623	ENST00000526926.6	0	0	0	0	0	0	0	1	0	0	0	0	0
denovoTx68827	ENSG00000181085.15	MAPK15	ENST00000484654.1	0	0	0	0	0	0	0	1	1	0	1	0	0
denovoTx62193	ENSG00000203499.12	IQANK1	ENST00000533004.5	0	0	0	0	0	0	0	1	0	0	0	0	0
denovoTx62194	ENSG00000203499.12	IQANK1	ENST00000533004.5	0	0	0	0	0	0	0	1	0	0	0	0	0
denovoTx62195	ENSG00000180900.20	SCRIB	ENST00000356994.7	1	0	0	0	0	0	0	0	0	1	0	0	0
denovoTx62196	ENSG00000180900.20	SCRIB	ENST00000356994.7	1	0	0	0	0	0	0	0	0	1	1	0	0
denovoTx52893	ENSG00000287222.1	ENSG00000287222	ENST00000654408.1	1	0	0	0	0	0	0	1	0	1	0	0	0
denovoTx56009	ENSG00000287222.1	ENSG00000287222	ENST00000654408.1	1	0	0	0	0	0	0	0	1	1	0	0	0
denovoTx68828	ENSG00000287222.1	ENSG00000287222	ENST00000654408.1	1	0	0	0	0	0	0	1	0	0	0	0	0
denovoTx17058	ENSG00000178685.14	PARP10	ENST00000526007.5	0	0	0	0	0	0	0	1	0	0	0	0	0
denovoTx56011	ENSG00000178685.14	PARP10	ENST00000313028.12	0	0	0	0	0	0	1	1	0	0	0	0	0
denovoTx62197	ENSG00000178719.17	GRINA	ENST00000313269.5	1	0	0	0	0	0	0	0	0	0	0	0	0
denovoTx52895	ENSG00000178685.14	PARP10	ENST00000530478.5	1	0	0	0	0	0	0	0	0	0	0	0	0
denovoTx52896	ENSG00000178685.14	PARP10	ENST00000530478.5	1	0	0	0	0	0	0	0	0	0	0	0	0
denovoTx17066	ENSG00000178814.17	OPLAH	ENST00000618853.5	0	0	0	0	0	0	0	1	0	0	0	0	0
denovoTx17075	ENSG00000179526.17	SHARPIN	ENST00000398712.7	0	0	0	0	0	0	0	0	0	0	1	0	0
denovoTx17076	ENSG00000179526.17	SHARPIN	ENST00000398712.7	1	0	0	0	0	0	0	0	0	0	1	0	0
denovoTx17078	ENSG00000179526.17	SHARPIN	ENST00000359551.6	0	0	0	0	0	0	0	0	1	0	0	0	0
denovoTx17079	ENSG00000179632.10	MAF1	ENST00000534585.5	1	0	1	0	0	0	1	0	1	0	0	0	0
denovoTx17082	ENSG00000179832.18	MROH1	ENST00000423230.6	0	0	0	0	0	0	0	0	0	0	0	0	0
denovoTx43703	ENSG00000179832.18	MROH1	ENST00000326134.10	0	0	0	0	0	0	0	0	0	0	0	0	0
denovoTx56014	ENSG00000179832.18	MROH1	ENST00000326134.10	0	0	0	0	0	0	0	1	0	0	0	0	0
denovoTx62199	ENSG00000179832.18	MROH1	ENST00000527552.5	1	0	0	0	0	0	0	0	0	1	0	0	0
denovoTx43704	ENSG00000261236.8	BOP1	ENST00000569669.6	1	0	0	0	0	0	0	0	0	0	0	0	0
denovoTx43706	ENSG00000185122.11	HSF1	ENST00000528988.1	0	0	0	0	0	0	0	1	0	0	0	0	0
denovoTx43707	ENSG00000185122.11	HSF1	ENST00000528838.6	0	0	0	0	0	0	0	0	0	0	0	0	0
denovoTx17089	ENSG00000185000.12	DGAT1	ENST00000528718.6	0	0	0	0	0	0	0	1	0	0	0	0	1
denovoTx62200	ENSG00000261587.2	TMEM249	ENST00000565365.1	0	0	0	0	0	0	0	1	0	0	0	0	0
denovoTx62201	ENSG00000261587.2	TMEM249	ENST00000565365.1	0	0	0	1	0	0	0	1	0	0	0	0	0
denovoTx62202	ENSG00000261587.2	TMEM249	ENST00000561638.1	0	0	0	0	1	0	0	0	0	0	0	0	1
denovoTx17094	ENSG00000173137.12	ADCK5	ENST00000529654.5	0	0	0	1	0	0	0	0	0	0	0	0	0
denovoTx43708	ENSG00000173137.12	ADCK5	ENST00000529654.5	0	0	0	1	0	0	0	0	0	0	0	0	0
denovoTx62203	ENSG00000173137.12	ADCK5	ENST00000308860.11	0	0	0	0	0	0	0	0	1	0	0	0	0
denovoTx68830	ENSG00000071894.17	CPSF1	ENST00000616140.2	0	0	0	0	0	0	0	0	0	0	0	0	0
denovoTx43710	BambuGene_ma_01282	TONSL-AS	No reference found	0	0	0	0	0	0	0	0	0	0	0	0	0
denovoTx62207	ENSG00000160949.18	TONSL	ENST00000497613.2	1	1	0	0	0	0	0	0	0	0	0	0	0
denovoTx43712	ENSG00000160949.18	TONSL	ENST00000409379.8	1	0	0	0	0	0	0	0	0	0	1	0	0
denovoTx43713	ENSG00000160949.18	TONSL	ENST00000409379.8	1	0	0	0	0	0	0	0	0	0	0	0	0
denovoTx17109	ENSG00000187954.13	CYHR1	ENST00000530374.6	0	0	0	0	0	0	0	1	0	0	0	0	0
denovoTx43714	ENSG00000187954.13	CYHR1	ENST00000533173.1	0	0	0	0	0	0	1	1	0	0	0	0	0
denovoTx62209	ENSG00000187954.13	CYHR1	ENST00000533173.1	0	0	0	0	0	0	1	1	0	0	0	0	0
denovoTx43716	ENSG00000167702.13	KIFC2	ENST00000643461.1	1	0	0	0	0	0	0	0	1	0	0	0	0
denovoTx62210	ENSG00000167702.13	KIFC2	ENST00000642354.1	1	0	0	0	0	0	0	1	0	0	0	0	0
denovoTx43719	ENSG00000167700.9	MFSD3	ENST00000301327.5	0	0	0	0	0	0	0	0	0	0	0	0	0
denovoTx43722	ENSG00000160957.15	RECQL4	ENST00000617875.6	0	0	0	0	0	0	0	1	0	0	0	0	0
denovoTx17121	ENSG00000160959.8	LRRC14	ENST00000292524.6	0	0	0	0	0	0	0	0	1	1	0	0	0
denovoTx17123	ENSG00000160959.8	LRRC14	ENST00000292524.6	0	0	0	0	0	0	0	0	1	1	0	0	0
denovoTx62211	ENSG00000147799.12	ARHGAP39	ENST00000377307.7	1	0	0	0	0	0	0	0	0	0	0	0	0
denovoTx17125	ENSG00000198169.9	ZNF251	ENST00000292562.12	0	0	0	1	0	0	0	1	0	0	0	0	0
denovoTx56015	ENSG00000198169.9	ZNF251	ENST00000530353.1	1	0	0	0	0	0	1	1	1	0	0	0	0
denovoTx56016	ENSG00000198169.9	ZNF251	ENST00000530353.1	1	0	0	0	0	0	1	1	1	0	0	0	0
denovoTx17127	ENSG00000198169.9	ZNF251	ENST00000530353.1	1	0	0	0	0	0	1	1	1	0	0	0	0
denovoTx17128	ENSG00000198169.9	ZNF251	ENST00000530353.1	1	0	0	0	0	0	1	1	1	0	0	0	0
denovoTx43727	ENSG00000198169.9	ZNF251	ENST00000530353.1	1	0	0	0	0	0	1	1	1	0	0	0	0
denovoTx43728	ENSG00000198169.9	ZNF251	ENST00000530353.1	0	0	0	0	0	1	1	1	1	0	0	0	0
denovoTx43729	ENSG00000198169.9	ZNF251	ENST00000525191.2	0	0	0	0	0	0	1	1	0	0	0	0	0
denovoTx43730	ENSG00000196378.13	ZNF34	ENST00000429371.7	1	0	0	0	0	0	0	0	1	0	0	0	0
denovoTx43733	ENSG00000196378.13	ZNF34	ENST00000429371.7	0	0	0	0	0	0	0	0	0	0	0	0	1
denovoTx56017	ENSG00000196378.13	ZNF34	ENST00000429371.7	0	0	0	0	0	0	0	0	0	0	0	0	1
denovoTx43732	ENSG00000196378.13	ZNF34	ENST00000429371.7	0	0	0	0	0	0	0	0	0	0	0	0	1
denovoTx52898	ENSG00000197363.11	ZNF517	ENST00000533965.5	0	0	0	0	0	0	0	1	1	0	0	0	0
denovoTx17135	ENSG00000197363.11	ZNF517	ENST00000533965.5	0	0	0	0	0	0	0	1	0	0	0	0	0
denovoTx17136	ENSG00000197363.11	ZNF517	ENST00000530879.1	0	0	0	0	0	0	1	1	1	0	0	0	0
denovoTx43735	ENSG00000197363.11	ZNF517	ENST00000525105.5	0	0	0	0	0	0	0	1	0	0	0	0	0
denovoTx17138	ENSG00000147789.16	ZNF7	ENST00000544249.2	0	0	0	0	0	0	0	0	0	0	0	0	0
denovoTx17140	ENSG00000147789.16	ZNF7	ENST00000532382.5	0	0	0	0	0	0	0	1	0	0	0	0	0
denovoTx17151	ENSG00000196150.14	ZNF250	ENST00000525694.5	1	0	0	0	0	0	0	1	0	0	0	0	0
denovoTx17152	ENSG00000196150.14	ZNF250	ENST00000417550.7	1	0	0	0	0	0	0	0	0	0	0	0	0
denovoTx17153	ENSG00000196150.14	ZNF250	ENST00000292579.11	1	0	0	0	0	0	0	0	0	0	0	0	0
denovoTx17157	ENSG00000196922.11	ZNF252P	ENST00000426361.6	1	0	0	0	0	0	0	0	0	0	0	0	0
denovoTx17158	ENSG00000196922.11	ZNF252P	ENST00000689624.1	1	0	0	0	0	0	0	1	0	0	0	0	0
denovoTx17160	ENSG00000196922.11	ZNF252P	ENST00000529315.2	0	0	0	0	0	0	0	1	0	0	0	0	0
denovoTx43743	ENSG00000181404.17	WASHC1	ENST00000442898.5	0	0	0	0	0	0	1	1	0	0	0	0	0
denovoTx43744	ENSG00000181404.17	WASHC1	ENST00000442898.5	0	0	0	0	0	0	1	1	0	0	0	0	0
denovoTx43745	ENSG00000181404.17	WASHC1	ENST00000442898.5	0	0	0	0	0	0	1	1	0	0	1	0	0
denovoTx43746	ENSG00000287480.1	ENSG00000287480	ENST00000657756.1	1	1	0	0	0	0	0	1	0	0	0	0	0
denovoTx43747	ENSG00000107099.18	DOCK8	ENST00000524396.5	0	0	0	0	0	0	0	1	0	0	0	0	0
denovoTx43748	ENSG00000107104.21	KANK1	ENST00000693668.1	1	0	0	0	0	0	1	0	1	0	0	0	0
denovoTx43750	ENSG00000107104.21	KANK1	ENST00000693668.1	1	0	0	0	0	0	1	0	1	0	0	0	0
denovoTx43749	ENSG00000107104.21	KANK1	ENST00000689126.1	0	0	0	0	0	0	1	0	1	1	0	0	0
denovoTx43751	ENSG00000107104.21	KANK1	ENST00000689126.1	0	0	0	0	0	0	1	1	1	0	0	0	0
denovoTx62213	ENSG00000107104.21	KANK1	ENST00000687982.1	1	0	0	0	0	0	0	1	0	0	0	0	0
denovoTx62214	ENSG00000107104.21	KANK1	ENST00000687982.1	1	0	0	0	0	0	0	1	0	0	0	0	0
denovoTx62215	ENSG00000137090.12	DMRT1	ENST00000382276.8	1	0	0	0	0	0	0	0	0	0	0	0	0
denovoTx17176	ENSG00000080503.24	SMARCA2	ENST00000637806.1	1	0	1	0	0	0	0	0	0	1	0	0	0
denovoTx17178	ENSG00000080503.24	SMARCA2	ENST00000302401.8	0	0	0	0	0	0	1	0	0	0	0	0	0
denovoTx43758	ENSG00000080503.24	SMARCA2	ENST00000302401.8	1	0	0	0	0	0	0	0	0	0	0	0	0
denovoTx17179	ENSG00000080503.24	SMARCA2	ENST00000302401.8	1	0	0	0	0	0	0	0	0	0	0	0	0
denovoTx56020	ENSG00000080503.24	SMARCA2	ENST00000635590.1	0	0	0	1	0	0	0	0	0	0	0	0	0
denovoTx17180	ENSG00000080503.24	SMARCA2	ENST00000302401.8	1	0	0	0	0	0	0	0	0	0	0	0	0
denovoTx62216	BambuGene_ma_01283	SMARCA2-AS	No reference found	0	0	0	0	0	0	0	0	0	0	0	0	0
denovoTx62217	BambuGene_ma_01283	SMARCA2-AS	No reference found	0	0	0	0	0	0	0	0	0	0	0	0	0
denovoTx62218	ENSG00000080503.24	SMARCA2	ENST00000636367.1	1	0	0	0	0	0	0	1	0	0	0	0	0
denovoTx62219	ENSG00000080503.24	SMARCA2	ENST00000302401.8	1	0	0	0	0	0	0	0	0	0	0	0	0
denovoTx43759	ENSG00000236404.12	VLDLR-AS1	ENST00000691704.1	0	0	0	0	0	0	0	1	0	1	0	0	0
denovoTx43761	ENSG00000236404.12	VLDLR-AS1	ENST00000424605.5	0	0	0	0	0	0	0	1	0	0	0	0	0
denovoTx62221	ENSG00000236404.12	VLDLR-AS1	ENST00000691704.1	0	0	0	0	0	0	0	0	0	0	0	0	0
denovoTx62222	ENSG00000236404.12	VLDLR-AS1	ENST00000653709.1	1	0	0	0	0	0	0	0	0	0	0	0	0
denovoTx43762	ENSG00000236404.12	VLDLR-AS1	ENST00000691704.1	1	0	0	0	0	0	0	0	0	0	0	1	0
denovoTx43764	ENSG00000147852.17	VLDLR	ENST00000382100.8	0	0	0	0	0	0	0	1	0	0	0	0	0
denovoTx17184	ENSG00000080608.10	PUM3	ENST00000397885.3	1	0	0	0	0	0	0	0	0	0	0	0	0
denovoTx62223	ENSG00000289552.1	ENSG00000289552	ENST00000692731.1	1	0	0	0	0	0	0	1	0	0	0	0	0
denovoTx17190	ENSG00000080298.16	RFX3	ENST00000617270.5	0	0	0	0	0	0	0	0	0	0	0	0	1
denovoTx68834	ENSG00000080298.16	RFX3	ENST00000449190.5	1	0	0	0	0	0	0	1	0	0	0	0	0
denovoTx17192	ENSG00000080298.16	RFX3	ENST00000449190.5	1	0	0	0	0	0	0	0	0	0	0	0	0
denovoTx17193	ENSG00000232104.4	RFX3-AS1	ENST00000691026.1	1	0	0	0	0	0	0	1	0	0	0	0	0
denovoTx17194	ENSG00000232104.4	RFX3-AS1	ENST00000691391.1	1	0	1	0	0	0	0	0	0	1	0	0	0
denovoTx62224	ENSG00000106688.12	SLC1A1	ENST00000262352.8	0	0	0	0	0	0	0	1	0	0	0	0	0
denovoTx17196	ENSG00000106686.17	SPATA6L	ENST00000498087.5	1	0	0	0	0	0	0	0	0	0	0	0	0
denovoTx43770	ENSG00000106686.17	SPATA6L	ENST00000223517.9	1	0	0	0	0	0	0	0	0	0	0	0	0
denovoTx17197	ENSG00000273061.2	CDC37L1-DT	ENST00000609131.2	0	0	0	0	0	0	0	1	0	0	0	0	0
denovoTx43771	ENSG00000273061.2	CDC37L1-DT	ENST00000607997.1	1	0	0	0	0	0	0	0	1	0	0	0	0
denovoTx43772	ENSG00000273061.2	CDC37L1-DT	ENST00000607997.1	0	0	0	0	0	0	0	1	0	0	0	0	0
denovoTx52900	ENSG00000120158.12	RCL1	ENST00000381750.9	0	0	0	0	0	0	0	0	0	0	0	0	0
denovoTx17207	ENSG00000120158.12	RCL1	ENST00000381750.9	0	0	0	0	0	0	0	1	0	0	0	0	0
denovoTx17209	ENSG00000096968.14	JAK2	ENST00000381652.4	0	0	0	0	0	0	0	1	0	0	0	0	0
denovoTx43774	ENSG00000096968.14	JAK2	ENST00000381652.4	1	0	0	0	0	0	0	1	0	0	0	0	0
denovoTx56022	ENSG00000096968.14	JAK2	ENST00000381652.4	0	0	0	0	0	0	0	1	0	0	0	0	0
denovoTx17210	ENSG00000096968.14	JAK2	ENST00000381652.4	1	0	0	0	0	0	0	1	0	0	0	0	0
denovoTx62227	ENSG00000107014.9	RLN2	ENST00000381627.4	0	0	0	0	0	0	0	1	0	0	0	0	0
denovoTx62228	ENSG00000107018.8	RLN1	ENST00000223862.2	0	0	0	0	0	0	0	1	0	0	0	0	0
denovoTx17216	ENSG00000107020.10	PLGRKT	ENST00000223864.7	0	0	0	0	0	0	0	1	0	0	0	0	0
denovoTx17217	ENSG00000107020.10	PLGRKT	ENST00000223864.7	0	0	0	0	0	0	0	0	0	0	0	0	0
denovoTx17219	ENSG00000120217.14	CD274	ENST00000381577.4	0	0	0	0	0	0	0	1	0	0	0	0	0
denovoTx17223	ENSG00000197646.8	PDCD1LG2	ENST00000397747.5	0	0	0	0	0	0	0	1	0	0	0	0	0
denovoTx17221	ENSG00000197646.8	PDCD1LG2	ENST00000397747.5	0	0	0	0	0	0	0	1	0	0	0	0	0
denovoTx17226	ENSG00000286162.3	ENSG00000286162	ENST00000650674.2	0	0	0	0	0	0	0	0	0	0	0	0	0
denovoTx43777	ENSG00000286162.3	ENSG00000286162	ENST00000650674.2	0	0	0	0	0	0	0	0	0	0	0	0	0
denovoTx17224	ENSG00000286162.3	ENSG00000286162	ENST00000650674.2	0	0	0	0	0	0	0	0	0	0	0	0	0
denovoTx43778	ENSG00000286162.3	ENSG00000286162	ENST00000650674.2	0	0	0	0	0	0	0	1	0	0	0	0	1
denovoTx52901	ENSG00000286162.3	ENSG00000286162	ENST00000650674.2	0	0	0	0	0	0	0	1	0	0	0	0	1
denovoTx43776	ENSG00000286162.3	ENSG00000286162	ENST00000650674.2	0	0	0	0	0	0	0	1	0	0	0	0	1
denovoTx52903	ENSG00000107036.12	RIC1	ENST00000251879.10	0	0	0	0	0	0	0	1	0	0	0	0	0
denovoTx68836	ENSG00000107036.12	RIC1	ENST00000251879.10	0	0	0	0	0	0	0	1	0	0	0	0	0
denovoTx43781	ENSG00000099219.15	ERMP1	ENST00000339450.10	1	0	0	0	0	0	0	0	0	0	0	0	0
denovoTx43789	ENSG00000229611.2	LINC02851	ENST00000664463.1	0	0	0	0	0	0	0	1	0	0	0	0	0
denovoTx43792	ENSG00000107077.19	KDM4C	ENST00000438023.5	0	0	0	0	0	0	0	0	0	0	0	0	0
denovoTx17236	ENSG00000107077.19	KDM4C	ENST00000438023.5	0	0	0	0	0	0	0	1	0	0	0	0	1
denovoTx17235	ENSG00000107077.19	KDM4C	ENST00000438023.5	0	0	0	0	0	0	0	1	0	0	0	0	1
denovoTx62232	ENSG00000225706.2	PTPRD-AS1	ENST00000430766.1	0	0	0	0	0	0	1	0	1	0	0	0	0
denovoTx43793	BambuGene_ma_01284	PTPRD-AS	No reference found	0	0	0	0	0	0	0	0	0	0	0	0	0
denovoTx43797	ENSG00000107165.13	TYRP1	ENST00000388918.10	1	0	0	0	0	0	0	0	0	0	0	0	0
denovoTx43798	ENSG00000153714.6	LURAP1L	ENST00000319264.4	1	0	0	0	0	0	0	0	0	1	0	0	0
denovoTx62235	BambuGene_ma_01285	ENSG00000285637-AS	No reference found	0	0	0	0	0	0	0	0	0	0	0	0	0
denovoTx62234	BambuGene_ma_01285	ENSG00000285637-AS	No reference found	0	0	0	0	0	0	0	0	0	0	0	0	0
denovoTx17239	ENSG00000234740.1	ENSG00000234740	ENST00000442428.1	1	1	0	0	0	0	0	1	0	0	0	0	0
denovoTx43800	ENSG00000234740.1	ENSG00000234740	ENST00000442428.1	1	1	0	0	0	0	0	1	0	0	0	0	0
denovoTx68838	ENSG00000234740.1	ENSG00000234740	ENST00000442428.1	0	0	0	0	0	1	0	1	0	0	0	0	0
denovoTx62236	ENSG00000234740.1	ENSG00000234740	ENST00000442428.1	0	0	0	0	0	0	0	1	0	0	0	0	0
denovoTx52907	ENSG00000270547.6	LINC01235	ENST00000655038.1	0	0	0	0	0	0	1	1	0	0	0	0	0
denovoTx52908	ENSG00000270547.6	LINC01235	ENST00000605459.2	0	0	0	0	0	0	0	0	0	0	0	0	0
denovoTx56024	ENSG00000270547.6	LINC01235	ENST00000663740.1	0	0	0	0	0	0	0	1	0	1	0	0	0
denovoTx52910	ENSG00000270547.6	LINC01235	ENST00000655038.1	1	0	0	0	0	0	0	0	0	0	0	0	0
denovoTx52911	ENSG00000270547.6	LINC01235	ENST00000605459.2	1	0	0	0	0	0	0	0	0	0	0	0	0
denovoTx56025	ENSG00000270547.6	LINC01235	ENST00000605459.2	1	0	0	0	0	0	0	0	0	1	0	0	0
denovoTx17242	ENSG00000175893.12	ZDHHC21	ENST00000380916.9	0	0	0	0	0	0	0	0	0	0	0	0	1
denovoTx43802	ENSG00000175893.12	ZDHHC21	ENST00000380916.9	0	0	1	0	0	0	1	0	0	0	0	0	1
denovoTx17244	ENSG00000175893.12	ZDHHC21	ENST00000380916.9	0	0	0	0	0	0	0	0	0	0	0	0	1
denovoTx17245	ENSG00000175893.12	ZDHHC21	ENST00000380916.9	1	0	0	0	0	0	0	0	0	0	0	0	0
denovoTx68841	ENSG00000164946.20	FREM1	ENST00000380880.4	1	0	0	0	0	0	0	0	0	1	0	0	0
denovoTx68842	ENSG00000232000.3	CLCN3P1	ENST00000652088.1	0	0	0	0	0	0	0	1	0	0	0	0	1
denovoTx62241	ENSG00000232000.3	CLCN3P1	ENST00000652129.1	1	0	0	0	0	0	0	0	0	0	0	0	0
denovoTx68843	ENSG00000232000.3	CLCN3P1	ENST00000652129.1	1	0	0	0	0	0	0	1	0	0	0	0	0
denovoTx62242	ENSG00000232000.3	CLCN3P1	ENST00000609203.1	1	0	0	0	0	0	0	1	1	0	0	0	0
denovoTx62243	ENSG00000232000.3	CLCN3P1	ENST00000652129.1	1	0	0	0	0	0	0	0	0	0	0	0	0
denovoTx43803	ENSG00000215237.6	ENSG00000215237	ENST00000502889.1	1	0	0	0	0	0	0	0	0	0	0	0	0
denovoTx62244	BambuGene_ma_01286	CLCN3P1-AS	No reference found	0	0	0	0	0	0	0	0	0	0	0	0	0
denovoTx62245	BambuGene_ma_01286	CLCN3P1-AS	No reference found	0	0	0	0	0	0	0	0	0	0	0	0	0
denovoTx62246	ENSG00000232000.3	CLCN3P1	ENST00000423965.2	1	0	0	0	0	0	0	0	0	0	0	0	0
denovoTx17249	ENSG00000155158.20	TTC39B	ENST00000512701.6	1	0	0	0	0	0	0	0	0	1	0	0	0
denovoTx43804	ENSG00000155158.20	TTC39B	ENST00000505732.5	1	0	0	0	0	0	0	1	0	0	0	0	0
denovoTx43805	ENSG00000155158.20	TTC39B	ENST00000505732.5	1	0	0	0	0	0	0	1	0	0	0	0	0
denovoTx43806	ENSG00000155158.20	TTC39B	ENST00000505732.5	1	0	0	0	0	0	0	0	0	1	0	0	0
denovoTx62248	ENSG00000164985.15	PSIP1	ENST00000380733.9	1	0	0	0	0	0	0	1	0	0	0	0	0
denovoTx62249	BambuGene_ma_01287	CCDC171-AS	No reference found	0	0	0	0	0	0	0	0	0	0	0	0	0
denovoTx43810	ENSG00000164989.17	CCDC171	ENST00000380701.8	0	0	0	0	0	0	0	1	0	0	0	0	0
denovoTx17260	ENSG00000173068.18	BNC2	ENST00000468187.6	0	0	0	0	0	0	0	0	0	0	0	0	0
denovoTx62252	ENSG00000234779.1	BNC2-AS1	ENST00000450445.1	1	0	0	0	0	0	0	0	0	0	1	0	0
denovoTx62253	ENSG00000044459.15	CNTLN	ENST00000380641.4	1	0	0	0	0	0	0	0	0	1	0	0	0
denovoTx62257	BambuGene_ma_01288	ENSG00000227167-AS	No reference found	0	0	0	0	0	0	0	0	0	0	0	0	0
denovoTx52914	ENSG00000178031.18	ADAMTSL1	ENST00000327883.11	0	0	0	0	0	0	0	1	0	0	0	0	0
denovoTx62260	ENSG00000178031.18	ADAMTSL1	ENST00000327883.11	0	0	0	0	0	0	0	0	0	0	0	0	0
denovoTx52915	ENSG00000155875.15	SAXO1	ENST00000649457.1	1	0	0	0	0	0	0	0	0	0	0	1	0
denovoTx17278	ENSG00000137145.21	DENND4C	ENST00000602708.1	0	0	0	0	0	0	0	1	0	0	0	0	0
denovoTx52916	ENSG00000177076.6	ACER2	ENST00000340967.3	0	0	0	0	0	0	0	0	0	1	0	0	0
denovoTx43812	ENSG00000177076.6	ACER2	ENST00000340967.3	0	0	0	0	0	0	0	1	0	0	0	0	0
denovoTx68844	ENSG00000177076.6	ACER2	ENST00000340967.3	1	0	0	0	0	0	0	0	0	0	0	0	0
denovoTx68845	ENSG00000177076.6	ACER2	ENST00000340967.3	1	0	0	0	0	0	0	0	0	1	0	0	0
denovoTx62261	BambuGene_ma_01289	SLC24A2-AS	No reference found	0	0	0	0	0	0	0	0	0	0	0	0	0
denovoTx62262	BambuGene_ma_01289	SLC24A2-AS	No reference found	0	0	0	0	0	0	0	0	0	0	0	0	0
denovoTx62263	ENSG00000155886.12	SLC24A2	ENST00000341998.7	1	0	0	0	0	0	0	0	0	0	0	0	0
denovoTx62264	ENSG00000155886.12	SLC24A2	ENST00000341998.7	1	0	0	0	0	0	0	0	0	0	0	0	0
denovoTx43814	ENSG00000171843.17	MLLT3	ENST00000629733.3	0	0	0	0	0	0	0	0	0	0	0	0	1
denovoTx56028	ENSG00000171843.17	MLLT3	ENST00000630269.2	1	0	0	0	0	0	0	1	0	0	0	0	0
denovoTx62266	BambuGene_ma_01290	FOCAD-AS	No reference found	0	0	0	0	0	0	0	0	0	0	0	0	0
denovoTx62267	BambuGene_ma_01290	FOCAD-AS	No reference found	0	0	0	0	0	0	0	0	0	0	0	0	0
denovoTx62268	BambuGene_ma_01290	FOCAD-AS	No reference found	0	0	0	0	0	0	0	0	0	0	0	0	0
denovoTx62269	BambuGene_ma_01290	FOCAD-AS	No reference found	0	0	0	0	0	0	0	0	0	0	0	0	0
denovoTx62270	BambuGene_ma_01290	FOCAD-AS	No reference found	0	0	0	0	0	0	0	0	0	0	0	0	0
denovoTx62271	BambuGene_ma_01290	FOCAD-AS	No reference found	0	0	0	0	0	0	0	0	0	0	0	0	0
denovoTx17286	ENSG00000188352.13	FOCAD	ENST00000380249.5	0	0	0	0	0	0	0	1	0	0	0	0	0
denovoTx52917	ENSG00000188352.13	FOCAD	ENST00000380249.5	1	0	0	0	0	0	0	1	0	0	1	0	0
denovoTx17287	ENSG00000188352.13	FOCAD	ENST00000380249.5	1	0	0	0	0	0	0	1	0	0	1	0	0
denovoTx17288	ENSG00000188352.13	FOCAD	ENST00000338382.11	0	0	0	0	0	0	0	1	0	0	0	0	0
denovoTx43819	ENSG00000188921.14	HACD4	ENST00000495827.3	0	0	0	0	0	0	0	1	0	0	0	0	1
denovoTx17294	ENSG00000188921.14	HACD4	ENST00000495827.3	0	0	0	0	0	0	0	1	0	0	0	0	1
denovoTx17293	ENSG00000188921.14	HACD4	ENST00000495827.3	0	0	0	0	0	0	0	0	0	0	0	0	1
denovoTx17295	ENSG00000198642.7	KLHL9	ENST00000359039.5	1	0	0	0	0	0	0	1	0	0	0	0	0
denovoTx17296	ENSG00000198642.7	KLHL9	ENST00000359039.5	1	1	0	0	0	0	1	0	1	0	0	0	0
denovoTx43821	ENSG00000198642.7	KLHL9	ENST00000359039.5	1	0	0	0	0	0	1	1	1	0	0	0	0
denovoTx52918	ENSG00000198642.7	KLHL9	ENST00000359039.5	1	1	0	0	0	0	0	1	0	0	0	0	0
denovoTx43822	ENSG00000198642.7	KLHL9	ENST00000359039.5	1	1	0	0	0	0	1	1	1	0	0	0	0
denovoTx62273	ENSG00000171889.6	MIR31HG	ENST00000654736.1	1	0	0	0	0	0	0	0	0	0	0	0	0
denovoTx62274	ENSG00000171889.6	MIR31HG	ENST00000304425.4	1	0	0	0	0	0	0	0	0	0	0	0	0
denovoTx62275	ENSG00000171889.6	MIR31HG	ENST00000304425.4	1	0	0	0	0	0	0	0	0	0	0	0	0
denovoTx62276	ENSG00000171889.6	MIR31HG	ENST00000663833.2	1	0	0	0	0	0	0	0	0	0	0	0	0
denovoTx17298	ENSG00000099810.21	MTAP	ENST00000460874.6	0	0	0	0	0	0	1	1	0	0	0	0	0
denovoTx43823	ENSG00000099810.21	MTAP	ENST00000427788.2	1	0	0	0	0	0	0	1	0	0	0	0	0
denovoTx43824	ENSG00000147889.18	CDKN2A	ENST00000578845.2	0	0	0	0	0	0	1	1	0	0	0	0	0
denovoTx52921	ENSG00000236921.1	ENSG00000236921	ENST00000435092.1	0	0	0	0	0	1	0	1	0	0	0	0	0
denovoTx62277	ENSG00000107105.15	ELAVL2	ENST00000544538.5	0	0	0	0	0	0	0	0	0	0	0	0	1
denovoTx62279	ENSG00000254261.1	ENSG00000254261	ENST00000523363.1	0	0	0	0	0	0	0	1	1	0	0	0	0
denovoTx62280	ENSG00000137055.15	PLAA	ENST00000397292.8	0	0	0	0	0	0	0	0	0	0	0	0	1
denovoTx17313	ENSG00000096872.17	IFT74	ENST00000518614.5	0	0	0	0	0	0	0	1	0	0	0	0	0
denovoTx17323	ENSG00000120156.22	TEK	ENST00000380036.10	0	0	0	0	0	0	1	0	0	0	0	0	1
denovoTx43827	BambuGene_ma_01291	MOB3B-AS	No reference found	0	0	0	0	0	0	0	0	0	0	0	0	0
denovoTx17325	ENSG00000120162.10	MOB3B	ENST00000262244.6	1	0	0	0	0	0	0	0	0	0	0	0	0
denovoTx17329	ENSG00000147894.17	C9orf72	ENST00000379997.7	0	0	0	0	0	0	0	1	0	0	0	0	0
denovoTx43828	ENSG00000215441.3	CTAGE12P	ENST00000400348.3	1	1	1	0	0	0	0	0	0	0	0	0	0
denovoTx17331	ENSG00000215441.3	CTAGE12P	ENST00000400348.3	1	0	0	0	0	0	0	1	0	0	0	0	0
denovoTx68848	ENSG00000215441.3	CTAGE12P	ENST00000400348.3	1	0	0	0	0	0	0	0	0	0	0	0	0
denovoTx62282	ENSG00000174482.10	LINGO2	ENST00000379992.6	1	0	0	0	0	0	0	0	0	0	0	0	0
denovoTx62283	BambuGene_ma_01292	ENSG00000277646-AS	No reference found	0	0	0	0	0	0	0	0	0	0	0	0	0
denovoTx62284	BambuGene_ma_01292	ENSG00000277646-AS	No reference found	0	0	0	0	0	0	0	0	0	0	0	0	0
denovoTx62285	BambuGene_ma_01292	ENSG00000277646-AS	No reference found	0	0	0	0	0	0	0	0	0	0	0	0	0
denovoTx62286	BambuGene_ma_01292	ENSG00000277646-AS	No reference found	0	0	0	0	0	0	0	0	0	0	0	0	0
denovoTx62288	BambuGene_ma_01293	RNA5SP281-AS	No reference found	0	0	0	0	0	0	0	0	0	0	0	0	0
denovoTx62289	ENSG00000225347.1	SLC25A5P8	ENST00000422717.1	1	0	0	0	0	0	0	1	0	0	0	0	0
denovoTx17341	ENSG00000288684.1	ENSG00000288684	ENST00000680198.1	1	0	0	0	0	0	0	0	0	0	0	0	0
denovoTx56029	ENSG00000288684.1	ENSG00000288684	ENST00000681750.1	1	0	0	0	0	0	0	0	0	0	0	0	0
denovoTx17350	ENSG00000137074.20	APTX	ENST00000379817.7	0	0	0	1	0	0	1	1	0	0	0	0	0
denovoTx17348	ENSG00000137074.20	APTX	ENST00000479656.6	0	0	0	0	0	0	0	0	0	0	0	0	0
denovoTx17349	ENSG00000137074.20	APTX	ENST00000379817.7	0	0	0	1	0	0	1	0	0	0	0	0	0
denovoTx43829	ENSG00000137074.20	APTX	ENST00000379817.7	0	0	0	0	0	0	1	0	0	0	0	0	0
denovoTx43830	ENSG00000137074.20	APTX	ENST00000379817.7	0	0	0	0	0	0	1	0	0	0	0	0	0
denovoTx43831	ENSG00000137074.20	APTX	ENST00000673487.1	0	0	0	0	0	0	0	1	0	0	0	0	0
denovoTx52923	ENSG00000137074.20	APTX	ENST00000379817.7	0	1	1	0	0	0	1	0	0	0	0	0	0
denovoTx43832	ENSG00000137074.20	APTX	ENST00000673485.1	0	0	0	0	0	0	1	1	0	0	0	0	0
denovoTx17358	ENSG00000122692.9	SMU1	ENST00000397149.4	1	0	0	0	0	0	0	0	0	0	0	0	0
denovoTx56031	ENSG00000233554.6	B4GALT1-AS1	ENST00000654325.1	0	0	0	0	0	0	0	0	0	1	0	0	0
denovoTx17372	ENSG00000086102.19	NFX1	ENST00000379521.8	0	0	0	0	0	0	0	1	0	0	0	0	0
denovoTx62290	ENSG00000165272.16	AQP3	ENST00000493581.1	1	0	0	0	0	0	1	1	1	0	0	0	0
denovoTx17375	ENSG00000165271.17	NOL6	ENST00000379471.3	1	0	0	0	0	0	0	0	0	0	1	0	0
denovoTx62291	ENSG00000226823.1	SUGT1P1	ENST00000379514.2	1	0	1	0	0	0	0	0	0	0	0	0	0
denovoTx43837	ENSG00000226823.1	SUGT1P1	ENST00000379514.2	1	0	0	0	0	0	0	0	1	0	0	0	0
denovoTx43838	ENSG00000226823.1	SUGT1P1	ENST00000379514.2	1	0	0	0	0	0	0	0	1	0	0	0	0
denovoTx62292	ENSG00000226823.1	SUGT1P1	ENST00000379514.2	1	0	0	0	0	0	0	0	1	0	0	0	0
denovoTx43841	ENSG00000230453.10	ANKRD18B	ENST00000684830.1	0	0	0	0	0	1	0	1	0	0	0	0	0
denovoTx43843	ENSG00000226562.4	CYP4F26P	ENST00000658100.1	1	0	0	0	0	0	0	0	1	0	0	1	0
denovoTx62293	ENSG00000226562.4	CYP4F26P	ENST00000664899.1	1	0	0	0	0	0	0	1	0	0	0	0	0
denovoTx62296	ENSG00000281128.2	PTENP1-AS	ENST00000667245.1	0	0	0	0	0	0	1	1	0	0	0	0	1
denovoTx17380	ENSG00000107341.5	UBE2R2	ENST00000263228.4	0	0	0	0	0	0	0	1	0	1	0	0	1
denovoTx17397	ENSG00000164978.18	NUDT2	ENST00000346365.8	1	0	0	0	0	0	0	0	0	0	0	0	0
denovoTx43845	ENSG00000164972.14	C9orf24	ENST00000481295.5	0	0	0	0	0	0	1	1	0	0	0	0	0
denovoTx43846	ENSG00000164972.14	C9orf24	ENST00000481295.5	0	0	0	0	0	0	1	1	0	0	0	0	0
denovoTx62299	ENSG00000164972.14	C9orf24	ENST00000379133.7	0	0	0	0	0	0	0	1	0	0	0	0	0
denovoTx62300	ENSG00000168913.7	ENHO	ENST00000399775.3	0	0	0	0	0	0	1	1	0	0	0	0	0
denovoTx68853	ENSG00000122756.15	CNTFR	ENST00000378980.8	0	0	0	0	0	0	0	1	0	0	0	0	0
denovoTx62301	ENSG00000137070.19	IL11RA	ENST00000690286.1	0	0	0	0	0	0	0	0	1	0	0	0	0
denovoTx43848	ENSG00000230074.4	ENSG00000230074	ENST00000654838.1	0	0	0	0	0	0	0	1	0	1	0	0	0
denovoTx43849	ENSG00000230074.4	ENSG00000230074	ENST00000654838.1	0	0	0	0	0	0	1	1	0	0	0	0	0
denovoTx43850	ENSG00000230074.4	ENSG00000230074	ENST00000654838.1	0	0	0	0	0	0	1	1	0	0	0	0	0
denovoTx17413	ENSG00000230074.4	ENSG00000230074	ENST00000688682.1	0	1	0	0	0	0	0	0	0	0	0	0	0
denovoTx17417	ENSG00000137094.16	DNAJB5	ENST00000312316.9	0	0	0	0	0	0	0	1	0	0	0	0	0
denovoTx62305	ENSG00000137094.16	DNAJB5	ENST00000541010.5	1	0	0	0	0	0	0	0	1	0	0	0	0
denovoTx62306	ENSG00000287868.1	ENSG00000287868	ENST00000668332.1	1	1	1	0	0	0	1	1	0	0	0	0	0
denovoTx68854	ENSG00000287868.1	ENSG00000287868	ENST00000668332.1	1	1	1	0	0	0	1	1	0	0	0	0	0
denovoTx43851	ENSG00000221829.10	FANCG	ENST00000378643.8	0	0	0	0	0	0	0	0	1	1	0	0	0
denovoTx17421	ENSG00000221829.10	FANCG	ENST00000378643.8	0	0	0	0	0	0	1	1	0	0	0	0	0
denovoTx17427	ENSG00000165282.14	PIGO	ENST00000378617.4	0	0	0	0	0	0	0	1	0	0	0	0	0
denovoTx68855	ENSG00000165282.14	PIGO	ENST00000378617.4	0	0	0	0	0	0	1	1	1	0	0	0	0
denovoTx17430	ENSG00000005238.20	FAM214B	ENST00000322813.10	0	0	0	0	0	0	0	1	0	0	0	0	0
denovoTx17432	ENSG00000005238.20	FAM214B	ENST00000322813.10	1	0	0	0	0	0	0	1	0	0	0	0	0
denovoTx56032	ENSG00000005238.20	FAM214B	ENST00000605392.1	1	0	0	0	0	0	0	0	0	0	0	0	0
denovoTx62307	BambuGene_ma_01294	UNC13B-AS	No reference found	0	0	0	0	0	0	0	0	0	0	0	0	0
denovoTx62308	BambuGene_ma_01294	UNC13B-AS	No reference found	0	0	0	0	0	0	0	0	0	0	0	0	0
denovoTx43856	BambuGene_ma_01294	UNC13B-AS	No reference found	0	0	0	0	0	0	0	0	0	0	0	0	0
denovoTx68856	ENSG00000198853.12	RUSC2	ENST00000361226.8	0	0	0	0	0	0	0	1	0	0	0	0	0
denovoTx43858	ENSG00000215187.13	FAM166B	ENST00000399742.7	0	0	0	0	0	0	1	0	0	0	0	0	0
denovoTx62310	ENSG00000137101.14	CD72	ENST00000259633.9	0	0	0	0	0	0	0	1	0	0	0	0	0
denovoTx62311	ENSG00000137101.14	CD72	ENST00000259633.9	0	0	0	0	0	0	0	1	0	0	0	0	0
denovoTx43859	ENSG00000137101.14	CD72	ENST00000259633.9	0	0	0	0	0	0	0	1	0	0	0	0	0
denovoTx62312	ENSG00000137101.14	CD72	ENST00000490239.5	0	0	0	0	0	0	0	1	0	0	0	0	0
denovoTx68857	BambuGene_ma_01295	CD72-AS	No reference found	0	0	0	0	0	0	0	0	0	0	0	0	0
denovoTx62313	ENSG00000137078.10	SIT1	ENST00000259608.8	0	0	0	0	0	0	0	1	0	0	0	0	0
denovoTx43860	ENSG00000137135.18	ARHGEF39	ENST00000378387.4	1	0	0	0	0	0	0	0	1	0	0	0	0
denovoTx17446	ENSG00000137135.18	ARHGEF39	ENST00000378387.4	0	0	0	0	0	0	0	0	0	0	0	0	1
denovoTx43861	ENSG00000137135.18	ARHGEF39	ENST00000378387.4	0	0	0	0	0	0	0	0	0	0	0	0	1
denovoTx17447	ENSG00000137135.18	ARHGEF39	ENST00000378387.4	1	0	0	0	0	0	0	0	0	0	0	0	0
denovoTx17448	ENSG00000137135.18	ARHGEF39	ENST00000378387.4	1	0	0	0	0	0	0	0	0	0	0	0	0
denovoTx68858	ENSG00000107159.14	CA9	ENST00000378357.9	1	0	0	0	0	0	0	0	0	0	0	0	0
denovoTx62314	ENSG00000107159.14	CA9	ENST00000378357.9	1	0	0	0	0	0	0	0	0	0	0	0	0
denovoTx62315	ENSG00000107159.14	CA9	ENST00000378357.9	1	0	0	1	0	0	0	0	0	0	0	0	0
denovoTx17454	ENSG00000137076.21	TLN1	ENST00000378192.2	1	0	0	0	0	0	0	1	0	0	0	0	0
denovoTx17456	ENSG00000137076.21	TLN1	ENST00000314888.10	1	0	0	0	0	0	0	0	0	0	0	0	0
denovoTx43863	ENSG00000107185.10	RGP1	ENST00000378078.5	0	0	0	0	0	0	0	1	0	0	0	0	0
denovoTx17461	ENSG00000107185.10	RGP1	ENST00000496906.1	0	0	0	0	0	0	1	1	1	0	0	0	0
denovoTx17464	ENSG00000227388.3	ENSG00000227388	ENST00000431981.2	1	0	1	0	0	0	0	0	0	0	0	0	0
denovoTx68860	ENSG00000227388.3	ENSG00000227388	ENST00000574939.1	1	0	0	0	0	0	0	1	0	1	0	0	0
denovoTx43864	ENSG00000227388.3	ENSG00000227388	ENST00000666249.1	1	0	0	0	0	0	0	1	0	0	0	0	0
denovoTx62317	ENSG00000227388.3	ENSG00000227388	ENST00000574939.1	1	0	0	0	0	0	0	0	0	0	0	0	0
denovoTx43865	ENSG00000227388.3	ENSG00000227388	ENST00000431981.2	1	0	1	0	0	0	0	0	0	0	0	0	0
denovoTx62318	ENSG00000227388.3	ENSG00000227388	ENST00000666249.1	1	0	0	0	0	0	0	1	0	0	0	0	0
denovoTx43867	ENSG00000137098.14	SPAG8	ENST00000396638.7	0	0	0	0	0	0	0	0	1	0	0	0	0
denovoTx43868	ENSG00000137103.20	TMEM8B	ENST00000377996.5	0	0	0	0	0	0	0	0	0	0	0	0	1
denovoTx43869	ENSG00000137103.20	TMEM8B	ENST00000377996.5	0	0	0	0	0	0	0	0	0	0	0	0	1
denovoTx17467	ENSG00000137103.20	TMEM8B	ENST00000439587.6	1	0	0	0	0	0	0	0	0	0	0	0	0
denovoTx62319	ENSG00000137103.20	TMEM8B	ENST00000377988.6	1	0	0	0	0	0	0	0	0	1	0	0	0
denovoTx17468	ENSG00000137103.20	TMEM8B	ENST00000439587.6	1	0	0	0	0	0	0	0	0	0	0	0	0
denovoTx62320	ENSG00000137103.20	TMEM8B	ENST00000439587.6	1	0	0	0	0	0	0	0	0	0	0	0	0
denovoTx17476	ENSG00000122707.12	RECK	ENST00000479053.1	0	0	0	0	0	0	0	1	0	0	0	0	0
denovoTx52928	ENSG00000122707.12	RECK	ENST00000377966.4	0	0	0	0	0	0	0	1	0	0	0	0	0
denovoTx17472	ENSG00000122707.12	RECK	ENST00000377966.4	0	0	0	0	0	0	0	1	0	0	0	0	0
denovoTx43870	ENSG00000122707.12	RECK	ENST00000377966.4	0	0	0	0	0	0	0	1	0	0	0	0	0
denovoTx17475	ENSG00000122707.12	RECK	ENST00000475774.5	0	0	0	0	0	0	0	0	0	0	0	0	0
denovoTx17477	ENSG00000122694.16	GLIPR2	ENST00000396613.7	0	0	0	0	0	0	0	1	0	1	0	0	1
denovoTx17483	ENSG00000159921.20	GNE	ENST00000642385.2	1	0	0	0	0	0	0	0	0	0	0	0	0
denovoTx17484	ENSG00000159921.20	GNE	ENST00000642385.2	1	0	0	0	0	0	0	0	0	0	0	0	0
denovoTx62321	ENSG00000137075.18	RNF38	ENST00000377885.6	0	0	0	0	0	0	0	1	0	0	0	0	0
denovoTx43874	ENSG00000137075.18	RNF38	ENST00000259605.11	0	0	0	0	0	0	0	1	0	0	0	0	0
denovoTx43872	ENSG00000137075.18	RNF38	ENST00000357058.7	0	0	0	0	0	0	0	0	1	0	0	0	0
denovoTx62322	ENSG00000233242.3	ENSG00000233242	ENST00000654436.1	0	0	0	0	0	0	0	1	0	0	0	0	0
denovoTx17501	ENSG00000137106.18	GRHPR	ENST00000493368.5	1	0	0	0	0	0	0	0	0	1	0	0	0
denovoTx62324	ENSG00000147912.13	FBXO10	ENST00000432825.7	1	0	0	0	0	0	0	0	0	0	0	0	0
denovoTx43877	ENSG00000147912.13	FBXO10	ENST00000432825.7	1	0	0	0	0	0	0	0	0	0	0	0	0
denovoTx17511	ENSG00000165275.10	TRMT10B	ENST00000377753.6	0	0	0	0	0	0	0	1	0	0	0	0	0
denovoTx17513	ENSG00000165275.10	TRMT10B	ENST00000488673.6	0	0	0	0	0	0	0	1	0	0	0	0	0
denovoTx43879	ENSG00000165275.10	TRMT10B	ENST00000297994.4	0	0	0	0	0	0	0	1	0	0	0	0	0
denovoTx43880	ENSG00000165275.10	TRMT10B	ENST00000297994.4	0	0	0	0	0	0	0	0	0	1	0	0	0
denovoTx43881	ENSG00000122741.16	DCAF10	ENST00000377724.8	0	0	0	0	0	0	0	1	0	0	0	0	0
denovoTx17517	ENSG00000122741.16	DCAF10	ENST00000377724.8	0	0	0	0	0	0	0	0	0	1	0	0	0
denovoTx17518	ENSG00000122741.16	DCAF10	ENST00000377724.8	0	0	0	0	0	0	0	0	0	1	0	0	0
denovoTx17519	ENSG00000122741.16	DCAF10	ENST00000377724.8	0	0	0	0	0	0	0	1	0	0	0	0	0
denovoTx43882	ENSG00000122741.16	DCAF10	ENST00000377724.8	0	0	0	0	0	0	0	1	0	0	0	0	0
denovoTx43884	ENSG00000122741.16	DCAF10	ENST00000377724.8	0	0	0	0	0	0	0	0	0	1	0	0	0
denovoTx68861	ENSG00000107338.10	SHB	ENST00000377707.4	0	0	0	0	0	0	0	1	0	0	0	0	1
denovoTx62325	ENSG00000107338.10	SHB	ENST00000377707.4	0	0	0	0	0	0	0	1	0	0	0	0	1
denovoTx62326	ENSG00000107338.10	SHB	ENST00000377707.4	0	0	0	0	0	0	0	1	0	0	0	0	1
denovoTx62327	ENSG00000107338.10	SHB	ENST00000377707.4	0	0	0	0	0	0	0	1	0	0	0	0	1
denovoTx68862	ENSG00000107338.10	SHB	ENST00000377707.4	0	0	0	0	0	0	0	1	0	0	0	0	1
denovoTx43887	ENSG00000137124.8	ALDH1B1	ENST00000377698.4	0	0	0	0	0	0	0	1	0	0	0	0	0
denovoTx62329	ENSG00000283486.2	FAM95C	ENST00000625242.1	0	0	0	0	0	0	0	1	0	0	0	0	0
denovoTx62330	ENSG00000180071.20	ANKRD18A	ENST00000399703.6	1	0	0	0	0	0	1	0	0	0	0	0	0
denovoTx62331	ENSG00000180071.20	ANKRD18A	ENST00000399703.6	1	0	0	0	0	0	0	0	0	0	0	0	0
denovoTx68863	ENSG00000180071.20	ANKRD18A	ENST00000399703.6	1	0	0	0	0	0	0	0	0	0	0	0	0
denovoTx62334	ENSG00000106714.18	CNTNAP3	ENST00000377656.6	0	0	0	0	0	0	0	1	0	0	0	0	1
denovoTx17522	ENSG00000198416.9	ZNF658B	ENST00000602828.2	0	0	0	0	0	0	0	1	0	0	0	0	1
denovoTx62335	ENSG00000278175.5	GLIDR	ENST00000666906.2	0	0	0	0	0	0	1	1	0	0	0	0	0
denovoTx62336	ENSG00000283886.3	ENSG00000283886	ENST00000622735.2	0	0	0	0	0	0	0	0	0	0	0	0	0
denovoTx43889	ENSG00000274067.1	ENSG00000274067	ENST00000331259.5	1	1	0	0	0	0	0	1	0	0	0	0	0
denovoTx43890	ENSG00000274067.1	ENSG00000274067	ENST00000331259.5	1	1	0	0	0	0	0	1	0	0	0	0	0
denovoTx17527	ENSG00000276291.6	FRG1HP	ENST00000690347.1	0	0	0	0	0	0	0	1	0	0	0	0	0
denovoTx17528	ENSG00000276291.6	FRG1HP	ENST00000610803.5	0	0	0	0	0	0	0	1	0	0	0	0	0
denovoTx43892	ENSG00000276291.6	FRG1HP	ENST00000610803.5	0	0	0	0	0	0	0	1	0	0	0	0	0
denovoTx43893	ENSG00000276291.6	FRG1HP	ENST00000690347.1	0	0	0	0	0	0	0	1	0	0	0	0	0
denovoTx43894	ENSG00000276291.6	FRG1HP	ENST00000610803.5	0	0	0	0	0	0	0	1	0	0	0	0	0
denovoTx52935	ENSG00000276291.6	FRG1HP	ENST00000610803.5	0	0	0	0	0	0	0	1	0	0	0	0	0
denovoTx17530	ENSG00000215126.11	CBWD6	ENST00000613716.4	0	0	0	0	0	0	0	1	0	0	0	0	1
denovoTx17531	ENSG00000215126.11	CBWD6	ENST00000494538.6	0	0	1	0	0	0	0	0	0	0	0	0	1
denovoTx17532	ENSG00000215126.11	CBWD6	ENST00000486387.6	0	0	0	0	0	0	1	0	0	0	0	0	0
denovoTx62338	ENSG00000215126.11	CBWD6	ENST00000611553.4	1	0	0	0	0	0	1	1	1	0	0	0	0
denovoTx52936	ENSG00000215126.11	CBWD6	ENST00000486387.6	0	0	0	0	0	0	0	0	0	0	0	0	0
denovoTx43895	ENSG00000275160.1	ENSG00000275160	ENST00000619764.1	1	1	0	0	0	0	0	1	0	0	0	0	0
denovoTx62339	ENSG00000276412.2	ENSG00000276412	ENST00000611630.2	1	0	0	0	0	0	0	1	0	0	0	0	0
denovoTx43896	ENSG00000276128.2	ENSG00000276128	ENST00000618108.1	1	0	0	0	0	0	1	1	0	0	0	0	0
denovoTx43897	ENSG00000277737.3	ENSG00000277737	ENST00000539936.4	1	1	0	0	0	0	0	1	0	0	0	0	0
denovoTx43898	ENSG00000277737.3	ENSG00000277737	ENST00000539936.4	1	1	0	0	0	0	0	1	0	0	0	0	0
denovoTx43899	ENSG00000277737.3	ENSG00000277737	ENST00000539936.4	1	0	0	0	0	0	0	0	0	0	0	0	0
denovoTx56036	ENSG00000227449.8	FGF7P6	ENST00000377614.7	0	0	0	0	0	0	0	0	0	0	0	0	1
denovoTx43901	ENSG00000238113.7	LINC01410	ENST00000452184.2	1	0	0	0	0	0	0	1	0	0	0	0	0
denovoTx56037	ENSG00000237451.3	CDK2AP2P2	ENST00000478512.1	1	1	0	0	0	0	0	1	0	0	0	0	0
denovoTx43904	ENSG00000170161.7	ENSG00000170161	ENST00000671425.1	0	0	0	0	0	0	0	1	0	0	0	0	0
denovoTx17537	ENSG00000237238.3	BMS1P10	ENST00000647845.1	1	0	0	0	0	0	0	1	0	0	0	0	0
denovoTx62342	ENSG00000237238.3	BMS1P10	ENST00000647845.1	1	0	0	0	0	0	0	1	0	0	0	0	0
denovoTx17538	ENSG00000237238.3	BMS1P10	ENST00000647845.1	1	0	0	0	0	0	0	0	0	0	0	0	0
denovoTx43905	ENSG00000237238.3	BMS1P10	ENST00000443754.1	1	0	0	0	0	0	0	0	0	0	0	0	0
denovoTx43906	ENSG00000207277.1	RNA5SP284	ENST00000384547.1	1	1	0	0	0	0	0	0	0	0	0	0	0
denovoTx43907	ENSG00000207277.1	RNA5SP284	ENST00000384547.1	1	0	0	0	0	0	0	1	0	0	0	0	0
denovoTx43908	ENSG00000181997.8	AQP7P2	ENST00000453967.1	1	1	0	0	0	0	0	1	0	0	0	0	0
denovoTx43909	ENSG00000181997.8	AQP7P2	ENST00000453967.1	1	0	0	0	0	0	0	1	0	0	0	0	0
denovoTx62343	ENSG00000204778.4	CBWD4P	ENST00000445695.1	0	0	0	0	0	0	0	1	0	0	0	0	0
denovoTx17540	ENSG00000147996.17	CBWD5	ENST00000377389.5	0	0	0	0	0	0	0	0	0	0	0	0	0
denovoTx62344	ENSG00000147996.17	CBWD5	ENST00000461932.5	1	0	0	0	0	0	1	1	1	0	0	0	0
denovoTx43910	ENSG00000279688.1	AQP7P3	ENST00000624547.1	0	1	0	0	0	0	0	0	0	0	0	0	0
denovoTx52938	ENSG00000274349.5	ZNF658	ENST00000621015.4	0	0	0	0	0	0	0	1	0	0	0	0	0
denovoTx56038	ENSG00000274349.5	ZNF658	ENST00000612867.4	0	0	0	0	0	0	0	0	1	1	0	0	0
denovoTx17549	ENSG00000196873.16	CBWD3	ENST00000621396.4	0	0	0	0	0	0	0	0	1	0	0	0	0
denovoTx17551	ENSG00000196873.16	CBWD3	ENST00000615061.4	0	0	0	0	0	0	0	0	0	0	0	0	0
denovoTx62345	ENSG00000196873.16	CBWD3	ENST00000614377.1	1	0	0	0	0	0	1	1	1	0	0	0	0
denovoTx17553	ENSG00000288771.1	ENSG00000288771	ENST00000686652.1	0	0	0	0	0	0	0	1	0	0	0	0	0
denovoTx17554	ENSG00000288771.1	ENSG00000288771	ENST00000686652.1	1	0	0	0	0	0	0	1	0	0	0	0	0
denovoTx17555	ENSG00000288771.1	ENSG00000288771	ENST00000686652.1	1	0	0	0	0	0	0	1	0	0	0	0	0
denovoTx17556	ENSG00000107242.20	PIP5K1B	ENST00000478500.3	1	0	0	0	0	0	0	0	0	0	0	0	0
denovoTx43911	BambuGene_ma_01296	ENSG00000285130-AS	No reference found	0	0	0	0	0	0	0	0	0	0	0	0	0
denovoTx43912	BambuGene_ma_01296	ENSG00000285130-AS	No reference found	0	0	0	0	0	0	0	0	0	0	0	0	0
denovoTx62349	ENSG00000119139.21	TJP2	ENST00000636438.1	1	0	1	0	0	0	0	1	0	0	0	0	0
denovoTx62353	ENSG00000229312.2	ENSG00000229312	ENST00000429567.2	1	0	0	0	0	0	0	0	0	0	0	0	0
denovoTx43915	ENSG00000188647.13	PTAR1	ENST00000340434.5	1	0	0	0	0	0	0	0	0	0	0	0	0
denovoTx17561	ENSG00000188647.13	PTAR1	ENST00000340434.5	1	0	0	0	0	0	0	0	0	0	1	0	0
denovoTx17563	ENSG00000188647.13	PTAR1	ENST00000340434.5	1	0	0	0	0	0	0	0	0	0	0	0	0
denovoTx43916	ENSG00000188647.13	PTAR1	ENST00000340434.5	1	0	0	0	0	0	0	0	0	0	0	0	0
denovoTx52941	ENSG00000188647.13	PTAR1	ENST00000472967.2	1	0	0	0	0	0	0	1	0	0	0	0	0
denovoTx68864	ENSG00000204706.14	MAMDC2-AS1	ENST00000628563.2	0	0	0	0	0	0	0	1	0	0	0	0	0
denovoTx62360	ENSG00000165072.10	MAMDC2	ENST00000377182.5	1	0	0	0	0	0	0	0	0	0	0	0	0
denovoTx43917	ENSG00000268364.3	SMC5-DT	ENST00000656832.2	1	1	0	0	0	0	0	0	1	0	0	0	0
denovoTx52943	BambuGene_ma_01297	TRPM3-AS	No reference found	0	0	0	0	0	0	0	0	0	0	0	0	0
denovoTx17573	BambuGene_ma_01297	TRPM3-AS	No reference found	0	0	0	0	0	0	0	0	0	0	0	0	0
denovoTx17574	BambuGene_ma_01297	TRPM3-AS	No reference found	0	0	0	0	0	0	0	0	0	0	0	0	0
denovoTx43918	BambuGene_ma_01297	TRPM3-AS	No reference found	0	0	0	0	0	0	0	0	0	0	0	0	0
denovoTx17575	BambuGene_ma_01297	TRPM3-AS	No reference found	0	0	0	0	0	0	0	0	0	0	0	0	0
denovoTx52944	BambuGene_ma_01297	TRPM3-AS	No reference found	0	0	0	0	0	0	0	0	0	0	0	0	0
denovoTx17576	BambuGene_ma_01297	TRPM3-AS	No reference found	0	0	0	0	0	0	0	0	0	0	0	0	0
denovoTx62361	ENSG00000083067.24	TRPM3	ENST00000358082.7	1	0	0	0	0	0	0	1	0	0	0	0	0
denovoTx62362	ENSG00000083067.24	TRPM3	ENST00000358082.7	1	0	0	0	0	0	0	1	0	0	0	0	0
denovoTx62363	ENSG00000083067.24	TRPM3	ENST00000358082.7	1	0	0	0	0	0	0	1	0	0	0	0	0
denovoTx52945	ENSG00000083067.24	TRPM3	ENST00000358082.7	1	0	0	0	0	0	0	1	0	0	0	0	0
denovoTx62365	ENSG00000083067.24	TRPM3	ENST00000361823.9	0	0	0	0	0	0	0	1	0	0	0	0	0
denovoTx62367	ENSG00000083067.24	TRPM3	ENST00000354500.6	1	0	0	0	0	0	0	0	0	0	0	0	0
denovoTx17577	ENSG00000135048.14	CEMIP2	ENST00000377044.9	0	0	0	0	0	0	0	1	0	0	0	0	0
denovoTx43921	ENSG00000107362.14	ABHD17B	ENST00000333421.7	0	0	0	0	0	0	0	0	0	0	0	0	0
denovoTx43922	ENSG00000107362.14	ABHD17B	ENST00000333421.7	1	0	0	0	0	0	0	0	0	0	0	0	0
denovoTx17584	ENSG00000155621.15	C9orf85	ENST00000486911.2	0	0	0	0	0	0	0	1	0	0	0	0	0
denovoTx62368	ENSG00000155621.15	C9orf85	ENST00000334731.7	1	0	0	0	0	0	0	0	0	0	0	0	0
denovoTx62369	ENSG00000155621.15	C9orf85	ENST00000334731.7	1	0	0	0	0	0	0	0	0	0	0	0	0
denovoTx17588	ENSG00000225434.4	LINC01504	ENST00000665957.1	0	0	0	0	0	0	0	1	0	1	0	0	0
denovoTx43923	ENSG00000225434.4	LINC01504	ENST00000665957.1	0	0	0	0	0	0	0	0	0	1	0	0	1
denovoTx62370	BambuGene_ma_01298	TMC1-AS	No reference found	0	0	0	0	0	0	0	0	0	0	0	0	0
denovoTx62371	ENSG00000165091.18	TMC1	ENST00000650689.1	1	0	0	0	0	0	0	0	0	1	0	0	0
denovoTx68865	ENSG00000165091.18	TMC1	ENST00000646619.1	1	0	0	0	0	0	0	1	0	0	0	0	0
denovoTx68866	ENSG00000165091.18	TMC1	ENST00000646619.1	1	0	0	0	0	0	0	1	0	0	0	0	0
denovoTx62379	ENSG00000224825.2	RORB-AS1	ENST00000417576.2	1	1	1	1	0	0	0	1	0	0	0	0	0
denovoTx62380	ENSG00000224825.2	RORB-AS1	ENST00000417576.2	1	0	0	0	0	0	0	1	0	0	0	0	0
denovoTx62382	ENSG00000119121.22	TRPM6	ENST00000361255.7	1	0	0	0	0	0	0	1	0	0	0	0	0
denovoTx62383	ENSG00000119121.22	TRPM6	ENST00000361255.7	1	0	0	0	0	0	0	1	0	0	0	0	0
denovoTx17595	BambuGene_ma_01299	C9orf40-AS	No reference found	0	0	0	0	0	0	0	0	0	0	0	0	0
denovoTx17599	ENSG00000106733.21	NMRK1	ENST00000376811.5	0	0	0	0	0	0	0	0	0	0	0	0	1
denovoTx17603	ENSG00000134996.12	OSTF1	ENST00000346234.7	0	0	0	0	0	0	0	0	0	1	0	0	0
denovoTx56040	BambuGene_ma_01300	OSTF1-AS	No reference found	0	0	0	0	0	0	0	0	0	0	0	0	0
denovoTx62384	ENSG00000099139.14	PCSK5	ENST00000545128.5	0	0	0	0	0	0	0	1	0	0	0	0	0
denovoTx62385	ENSG00000099139.14	PCSK5	ENST00000376752.8	0	0	0	0	0	0	0	0	0	0	0	0	0
denovoTx56042	ENSG00000099139.14	PCSK5	ENST00000376767.7	0	0	0	0	0	0	0	1	0	0	0	0	0
denovoTx62386	ENSG00000099139.14	PCSK5	ENST00000376767.7	0	0	0	0	0	0	0	1	0	0	0	0	0
denovoTx56043	ENSG00000234618.1	RPSAP9	ENST00000418207.1	1	1	0	0	0	0	0	1	0	0	0	0	0
denovoTx17607	ENSG00000187210.14	GCNT1	ENST00000376730.5	0	0	0	0	0	0	0	1	0	0	0	0	0
denovoTx17606	ENSG00000187210.14	GCNT1	ENST00000376730.5	0	0	0	0	0	0	0	1	0	0	0	0	0
denovoTx17610	ENSG00000187210.14	GCNT1	ENST00000648797.1	1	0	0	0	0	0	0	1	0	0	0	0	0
denovoTx17611	ENSG00000187210.14	GCNT1	ENST00000648797.1	1	0	0	0	0	0	0	1	0	0	0	0	0
denovoTx62388	ENSG00000106772.19	PRUNE2	ENST00000376717.6	0	0	0	0	0	0	0	0	0	0	0	0	0
denovoTx56044	ENSG00000106772.19	PRUNE2	ENST00000376718.8	0	0	0	0	0	0	0	1	0	0	0	0	0
denovoTx62387	ENSG00000106772.19	PRUNE2	ENST00000376717.6	0	0	1	0	0	0	1	0	0	0	0	0	1
denovoTx17612	ENSG00000106772.19	PRUNE2	ENST00000443509.6	0	0	0	0	0	0	0	1	0	0	0	0	1
denovoTx56045	ENSG00000106772.19	PRUNE2	ENST00000464414.1	0	0	0	0	0	0	0	1	0	0	0	0	1
denovoTx52948	ENSG00000106772.19	PRUNE2	ENST00000488346.5	0	0	0	0	0	0	0	1	0	0	0	0	0
denovoTx17613	ENSG00000197969.14	VPS13A	ENST00000376636.7	0	0	0	0	0	0	0	1	0	0	0	0	0
denovoTx17616	ENSG00000197969.14	VPS13A	ENST00000376636.7	0	0	0	0	0	0	0	1	0	0	0	0	0
denovoTx62391	ENSG00000156049.7	GNA14	ENST00000341700.7	0	0	0	0	0	0	0	1	0	0	0	0	0
denovoTx68867	BambuGene_ma_01301	GNA14-AS	No reference found	0	0	0	0	0	0	0	0	0	0	0	0	0
denovoTx68868	ENSG00000156052.11	GNAQ	ENST00000286548.9	0	0	0	0	0	0	0	1	0	0	0	0	1
denovoTx56047	ENSG00000234819.1	ENSG00000234819	ENST00000449661.1	1	1	0	0	0	0	0	1	0	0	0	0	0
denovoTx17631	ENSG00000135069.14	PSAT1	ENST00000376588.4	0	0	0	0	0	0	0	1	0	0	0	0	0
denovoTx17637	ENSG00000196781.16	TLE1	ENST00000376499.8	0	0	0	0	0	0	0	1	0	0	0	0	0
denovoTx43937	ENSG00000196781.16	TLE1	ENST00000376463.3	0	0	0	0	1	0	0	0	0	0	0	0	0
denovoTx17638	ENSG00000228430.9	ENSG00000228430	ENST00000637606.1	1	0	1	0	0	0	0	1	0	0	0	0	0
denovoTx43938	ENSG00000228430.9	ENSG00000228430	ENST00000637606.1	1	0	1	0	0	0	0	1	0	0	0	0	0
denovoTx62395	ENSG00000233309.1	RPS6P12	ENST00000432491.1	1	1	0	0	0	0	0	0	0	0	0	0	0
denovoTx62396	ENSG00000233309.1	RPS6P12	ENST00000432491.1	1	1	0	0	0	0	0	0	0	0	0	0	0
denovoTx17639	ENSG00000228430.9	ENSG00000228430	ENST00000637606.1	1	0	0	0	0	0	0	0	0	0	0	0	0
denovoTx62397	ENSG00000228430.9	ENSG00000228430	ENST00000637606.1	1	0	0	0	0	0	0	0	0	0	0	0	0
denovoTx17640	ENSG00000229109.2	ENSG00000229109	ENST00000416473.2	0	0	0	0	0	0	0	1	0	0	0	0	0
denovoTx43940	ENSG00000172159.16	FRMD3	ENST00000621208.4	0	0	0	0	0	0	0	1	0	0	0	0	1
denovoTx56051	ENSG00000148057.16	IDNK	ENST00000454393.5	1	0	0	0	0	0	0	0	1	0	0	0	0
denovoTx17641	ENSG00000148057.16	IDNK	ENST00000454393.5	0	0	0	0	0	0	0	0	0	0	0	0	0
denovoTx17649	ENSG00000254473.2	UBQLN1-AS1	ENST00000531661.2	1	0	0	0	0	0	0	1	0	0	0	0	0
denovoTx43941	ENSG00000254473.2	UBQLN1-AS1	ENST00000531661.2	1	0	0	0	0	0	0	1	0	0	0	0	0
denovoTx43944	ENSG00000165113.13	GKAP1	ENST00000388782.8	1	0	0	0	0	0	0	1	0	0	0	0	0
denovoTx17651	ENSG00000165115.15	KIF27	ENST00000334204.6	1	0	0	0	0	0	0	0	0	0	0	0	0
denovoTx17656	ENSG00000165119.21	HNRNPK	ENST00000376281.8	1	0	0	0	0	0	0	0	0	0	0	0	0
denovoTx17659	ENSG00000178966.17	RMI1	ENST00000325875.7	1	0	0	0	0	0	0	0	0	1	0	0	0
denovoTx52951	ENSG00000197506.8	SLC28A3	ENST00000376238.5	1	0	0	0	0	0	0	1	0	0	0	0	0
denovoTx17661	ENSG00000285634.3	ENSG00000285634	ENST00000661197.2	0	1	0	0	0	0	1	0	0	0	0	0	1
denovoTx62402	ENSG00000285634.3	ENSG00000285634	ENST00000687424.1	0	1	0	0	0	0	0	0	0	0	0	0	0
denovoTx62404	ENSG00000285634.3	ENSG00000285634	ENST00000687424.1	0	1	0	0	0	0	0	0	0	0	0	0	0
denovoTx17660	ENSG00000285634.3	ENSG00000285634	ENST00000687424.1	0	1	0	0	0	0	0	0	0	0	0	0	0
denovoTx62403	ENSG00000285634.3	ENSG00000285634	ENST00000687424.1	0	1	0	0	0	0	0	0	0	0	0	0	0
denovoTx62405	ENSG00000285634.3	ENSG00000285634	ENST00000685257.1	0	1	0	0	0	0	0	0	0	0	0	0	0
denovoTx52952	ENSG00000285634.3	ENSG00000285634	ENST00000685257.1	0	0	0	0	0	0	0	1	0	0	0	0	0
denovoTx62406	ENSG00000285634.3	ENSG00000285634	ENST00000685257.1	0	1	0	0	0	0	0	0	0	0	0	0	0
denovoTx43948	ENSG00000165121.12	ENSG00000165121	ENST00000637846.2	0	0	0	0	0	0	0	1	0	0	0	0	0
denovoTx43949	ENSG00000135040.16	NAA35	ENST00000361671.10	0	0	0	0	0	0	0	1	0	0	0	0	0
denovoTx17677	ENSG00000135040.16	NAA35	ENST00000361671.10	1	0	0	0	0	0	0	1	0	0	0	0	0
denovoTx17675	ENSG00000135040.16	NAA35	ENST00000361671.10	1	0	0	0	0	0	0	0	0	1	0	0	0
denovoTx17672	ENSG00000135040.16	NAA35	ENST00000361671.10	1	0	0	0	0	0	0	1	0	0	0	0	0
denovoTx17676	ENSG00000135040.16	NAA35	ENST00000416045.4	1	0	0	0	0	0	0	1	0	0	0	0	0
denovoTx17674	ENSG00000135040.16	NAA35	ENST00000361671.10	1	0	0	0	0	0	0	0	0	1	0	0	0
denovoTx17678	ENSG00000135052.16	GOLM1	ENST00000388712.7	0	0	0	0	0	0	0	0	0	0	0	0	0
denovoTx56054	BambuGene_ma_01302	TUT7-AS	No reference found	0	0	0	0	0	0	0	0	0	0	0	0	0
denovoTx17686	ENSG00000083223.18	TUT7	ENST00000375963.8	1	0	0	0	0	0	0	0	0	0	0	0	0
denovoTx17687	ENSG00000083223.18	TUT7	ENST00000375963.8	1	0	0	0	0	0	0	0	0	0	0	0	0
denovoTx52956	ENSG00000235819.2	ENSG00000235819	ENST00000657061.1	1	0	0	0	0	0	0	0	0	0	0	0	0
denovoTx52957	BambuGene_ma_01303	ENSG00000288575-AS	No reference found	0	0	0	0	0	0	0	0	0	0	0	0	0
denovoTx52958	BambuGene_ma_01303	ENSG00000288575-AS	No reference found	0	0	0	0	0	0	0	0	0	0	0	0	0
denovoTx56055	BambuGene_ma_01303	ENSG00000288575-AS	No reference found	0	0	0	0	0	0	0	0	0	0	0	0	0
denovoTx56056	BambuGene_ma_01303	ENSG00000288575-AS	No reference found	0	0	0	0	0	0	0	0	0	0	0	0	0
denovoTx62411	ENSG00000269994.3	LINC02893	ENST00000602579.1	1	0	0	0	0	0	0	0	0	0	0	0	0
denovoTx62412	ENSG00000269994.3	LINC02893	ENST00000669870.1	1	0	0	0	0	0	0	0	0	1	0	0	0
denovoTx68869	ENSG00000289166.1	ENSG00000289166	ENST00000690842.1	0	0	0	0	0	0	0	1	0	0	0	0	0
denovoTx62414	ENSG00000289166.1	ENSG00000289166	ENST00000690842.1	0	0	0	0	0	0	0	1	0	0	0	0	0
denovoTx62415	ENSG00000289166.1	ENSG00000289166	ENST00000690842.1	0	0	0	0	0	0	0	1	0	0	0	0	0
denovoTx62416	ENSG00000289166.1	ENSG00000289166	ENST00000690842.1	0	0	0	0	0	0	0	1	0	0	0	0	0
denovoTx62417	ENSG00000289166.1	ENSG00000289166	ENST00000690842.1	0	0	0	0	0	0	0	1	0	0	0	0	0
denovoTx62418	ENSG00000289166.1	ENSG00000289166	ENST00000690842.1	0	0	0	0	0	0	0	1	0	0	0	0	0
denovoTx62419	ENSG00000288968.1	ENSG00000288968	ENST00000692245.1	1	0	0	0	0	0	0	0	0	0	0	0	0
denovoTx62420	ENSG00000288968.1	ENSG00000288968	ENST00000692245.1	0	0	0	0	1	0	0	0	0	0	0	0	0
denovoTx62421	ENSG00000288968.1	ENSG00000288968	ENST00000692245.1	1	0	0	0	0	0	0	0	0	0	0	0	0
denovoTx62422	ENSG00000288968.1	ENSG00000288968	ENST00000692245.1	1	0	0	0	0	0	0	0	0	0	0	0	0
denovoTx62423	ENSG00000288968.1	ENSG00000288968	ENST00000692245.1	1	0	0	0	0	0	0	0	0	0	0	0	0
denovoTx62428	ENSG00000287750.2	ENSG00000287750	ENST00000688975.1	0	0	0	0	0	0	0	1	0	0	0	0	0
denovoTx62427	ENSG00000287750.2	ENSG00000287750	ENST00000689352.1	0	0	0	0	0	0	0	0	0	0	0	0	1
denovoTx62429	ENSG00000287769.1	ENSG00000287769	ENST00000660864.1	1	0	0	0	0	0	0	1	0	0	0	0	0
denovoTx17708	ENSG00000187742.15	SECISBP2	ENST00000375807.8	0	0	0	0	0	0	0	1	1	0	0	0	0
denovoTx17712	ENSG00000187742.15	SECISBP2	ENST00000375807.8	0	0	0	0	0	0	0	1	0	0	0	0	0
denovoTx17709	ENSG00000187742.15	SECISBP2	ENST00000375807.8	0	0	0	0	0	0	0	1	1	0	0	0	0
denovoTx17713	ENSG00000187742.15	SECISBP2	ENST00000375807.8	0	0	0	0	0	0	0	1	0	0	0	0	0
denovoTx17715	ENSG00000187742.15	SECISBP2	ENST00000375807.8	0	0	0	0	0	0	0	1	1	0	0	0	0
denovoTx17717	ENSG00000187742.15	SECISBP2	ENST00000375807.8	0	0	0	0	0	0	0	0	1	0	0	0	0
denovoTx17719	ENSG00000187742.15	SECISBP2	ENST00000534113.6	1	0	0	0	0	0	0	0	0	1	0	0	0
denovoTx43958	ENSG00000187764.12	SEMA4D	ENST00000492386.5	0	0	0	0	0	0	0	1	0	0	0	0	1
denovoTx43959	ENSG00000187764.12	SEMA4D	ENST00000433650.5	1	0	0	1	0	0	0	0	0	0	0	0	0
denovoTx17723	ENSG00000130222.11	GADD45G	ENST00000252506.11	0	0	0	0	0	0	0	0	0	0	1	0	0
denovoTx62431	ENSG00000130222.11	GADD45G	ENST00000252506.11	0	0	0	0	0	0	0	0	0	0	0	0	0
denovoTx17724	ENSG00000130222.11	GADD45G	ENST00000252506.11	0	0	0	0	0	0	0	0	1	0	0	0	0
denovoTx17725	ENSG00000130222.11	GADD45G	ENST00000252506.11	1	0	0	0	0	0	0	0	0	0	0	0	0
denovoTx62432	ENSG00000237372.4	ENSG00000237372	ENST00000650746.1	1	0	1	0	0	0	0	0	1	0	0	0	0
denovoTx17726	ENSG00000237372.4	ENSG00000237372	ENST00000617436.1	1	0	0	0	0	0	0	0	0	0	0	0	0
denovoTx43961	ENSG00000237372.4	ENSG00000237372	ENST00000444374.1	1	0	0	0	0	0	0	0	1	0	0	0	0
denovoTx17727	ENSG00000237372.4	ENSG00000237372	ENST00000444374.1	0	0	0	0	0	0	1	1	0	0	0	0	0
denovoTx62433	ENSG00000229613.2	LINC01501	ENST00000667748.1	0	0	0	0	0	0	0	1	0	0	0	0	0
denovoTx43962	ENSG00000229613.2	LINC01501	ENST00000668156.1	0	0	0	0	0	0	0	1	0	0	0	0	0
denovoTx17728	ENSG00000165025.15	SYK	ENST00000375751.8	0	0	0	0	0	0	0	1	0	0	0	0	0
denovoTx17730	ENSG00000165025.15	SYK	ENST00000375754.9	0	0	0	0	0	0	0	1	0	0	0	0	0
denovoTx17735	ENSG00000165025.15	SYK	ENST00000375747.5	1	0	0	0	0	0	0	1	0	0	0	0	0
denovoTx17737	ENSG00000237422.3	ENSG00000237422	ENST00000457976.2	0	0	0	0	0	0	0	1	0	0	0	0	1
denovoTx52960	ENSG00000237422.3	ENSG00000237422	ENST00000457976.2	0	0	0	0	0	0	0	0	0	1	0	0	1
denovoTx43963	ENSG00000229694.8	LINC00484	ENST00000414768.2	1	0	0	0	0	0	0	1	0	0	0	0	0
denovoTx17740	ENSG00000148090.12	AUH	ENST00000375731.9	0	0	0	0	0	0	0	0	0	0	0	0	0
denovoTx43964	ENSG00000148090.12	AUH	ENST00000375731.9	0	0	0	0	0	0	0	0	0	0	0	0	0
denovoTx52961	ENSG00000148090.12	AUH	ENST00000375731.9	1	0	0	0	0	0	0	0	0	0	0	0	0
denovoTx52962	ENSG00000165030.4	NFIL3	ENST00000297689.4	0	0	0	0	0	0	0	1	0	0	0	0	0
denovoTx43965	ENSG00000169071.15	ROR2	ENST00000550066.5	1	0	0	0	0	0	0	1	0	0	0	0	0
denovoTx52963	ENSG00000169071.15	ROR2	ENST00000550066.5	1	0	0	0	0	0	0	1	0	0	0	0	0
denovoTx52964	ENSG00000169071.15	ROR2	ENST00000550066.5	1	0	0	0	0	0	0	1	0	0	0	0	0
denovoTx43967	ENSG00000225511.7	LINC00475	ENST00000421234.5	1	0	0	0	0	0	0	0	0	0	0	0	0
denovoTx17745	ENSG00000196305.19	IARS1	ENST00000682141.1	0	0	0	0	0	0	0	1	0	0	0	0	1
denovoTx17758	ENSG00000188312.14	CENPP	ENST00000375587.8	0	0	0	0	0	0	0	1	0	0	0	0	0
denovoTx62435	ENSG00000127080.10	IPPK	ENST00000287996.8	0	0	0	0	0	0	0	0	0	0	0	0	1
denovoTx43970	ENSG00000127080.10	IPPK	ENST00000287996.8	0	0	0	0	0	0	1	0	0	0	0	0	1
denovoTx43971	ENSG00000127080.10	IPPK	ENST00000287996.8	1	0	0	0	0	0	0	0	0	0	0	0	0
denovoTx43975	ENSG00000185963.14	BICD2	ENST00000375512.3	1	0	0	0	0	0	0	1	0	0	0	0	0
denovoTx43976	ENSG00000185963.14	BICD2	ENST00000356884.11	1	0	0	0	0	0	0	0	0	0	0	0	0
denovoTx17770	ENSG00000127081.14	ZNF484	ENST00000395506.7	0	0	0	0	0	0	0	1	0	0	0	0	1
denovoTx43977	ENSG00000127081.14	ZNF484	ENST00000395506.7	0	0	0	0	0	0	0	0	0	0	0	0	1
denovoTx43978	ENSG00000127081.14	ZNF484	ENST00000395506.7	1	0	1	0	0	0	0	0	0	0	0	0	0
denovoTx52968	ENSG00000127081.14	ZNF484	ENST00000395506.7	1	0	1	0	0	0	0	1	0	0	0	0	0
denovoTx43979	ENSG00000226668.5	ENSG00000226668	ENST00000411450.5	1	0	0	0	0	0	0	1	0	0	0	0	0
denovoTx17775	ENSG00000157303.11	SUSD3	ENST00000375472.8	0	0	0	0	0	0	0	0	1	0	0	0	0
denovoTx17776	ENSG00000157303.11	SUSD3	ENST00000617293.4	0	0	0	0	0	0	0	1	0	0	0	0	0
denovoTx17783	ENSG00000165233.18	CARD19	ENST00000466409.1	0	0	0	0	0	0	1	0	1	0	0	0	0
denovoTx62438	ENSG00000204352.4	C9orf129	ENST00000648864.1	0	0	0	0	0	0	0	0	0	0	0	0	0
denovoTx62442	ENSG00000231990.2	ENSG00000231990	ENST00000669339.1	1	0	0	0	0	0	0	1	0	0	0	0	0
denovoTx62444	ENSG00000158079.16	PTPDC1	ENST00000375360.7	0	0	0	0	0	0	0	0	0	0	0	0	0
denovoTx17789	ENSG00000158079.16	PTPDC1	ENST00000375360.7	0	0	0	0	0	0	0	0	0	0	0	0	0
denovoTx17791	ENSG00000269929.4	MIRLET7A1HG	ENST00000652769.1	1	0	0	0	0	0	0	0	0	1	0	0	0
denovoTx43984	ENSG00000269929.4	MIRLET7A1HG	ENST00000652769.1	1	0	0	0	0	0	0	0	0	1	0	0	0
denovoTx43985	ENSG00000175787.17	ZNF169	ENST00000480716.1	1	0	0	0	0	0	0	1	0	0	0	0	0
denovoTx17792	ENSG00000175787.17	ZNF169	ENST00000395395.7	0	0	0	0	0	0	0	1	0	0	0	0	0
denovoTx43986	ENSG00000175787.17	ZNF169	ENST00000480716.1	1	0	0	0	0	0	1	1	1	0	0	0	0
denovoTx43987	ENSG00000175787.17	ZNF169	ENST00000480716.1	1	0	0	0	0	0	0	1	0	0	0	0	0
denovoTx62446	ENSG00000175787.17	ZNF169	ENST00000492115.2	1	0	0	0	0	0	0	1	0	0	0	0	0
denovoTx62449	ENSG00000231806.4	PCAT7	ENST00000644721.1	0	0	0	0	0	0	0	1	0	1	0	0	0
denovoTx62450	ENSG00000231806.4	PCAT7	ENST00000452148.3	0	0	0	0	0	0	0	1	0	0	0	0	0
denovoTx62448	ENSG00000231806.4	PCAT7	ENST00000644721.1	0	0	0	1	0	0	0	0	0	0	0	0	1
denovoTx62453	ENSG00000231806.4	PCAT7	ENST00000644721.1	1	0	0	0	0	0	0	0	0	1	0	0	0
denovoTx62454	ENSG00000165140.12	FBP1	ENST00000415431.5	0	0	0	0	0	0	0	0	0	1	0	0	0
denovoTx62455	ENSG00000165140.12	FBP1	ENST00000415431.5	0	0	0	0	0	0	0	1	0	0	0	0	0
denovoTx56060	ENSG00000148120.18	AOPEP	ENST00000375315.8	0	0	0	0	0	0	0	1	0	0	0	0	0
denovoTx17799	ENSG00000148120.18	AOPEP	ENST00000277198.6	0	0	0	0	0	0	0	1	0	0	0	0	0
denovoTx43988	ENSG00000148120.18	AOPEP	ENST00000277198.6	0	0	0	0	0	0	0	1	0	0	0	0	0
denovoTx43991	ENSG00000148120.18	AOPEP	ENST00000375315.8	0	0	0	0	0	0	0	1	0	0	0	0	0
denovoTx43992	ENSG00000148120.18	AOPEP	ENST00000297979.9	1	0	0	0	0	0	0	0	0	0	0	0	0
denovoTx43993	ENSG00000148120.18	AOPEP	ENST00000297979.9	1	0	0	0	0	0	0	1	0	0	0	0	0
denovoTx56061	ENSG00000148120.18	AOPEP	ENST00000297979.9	1	0	0	0	0	0	0	1	0	0	0	0	0
denovoTx56062	ENSG00000148120.18	AOPEP	ENST00000297979.9	1	0	0	0	0	0	0	0	0	0	0	0	0
denovoTx43995	ENSG00000158169.13	FANCC	ENST00000289081.8	1	0	0	0	0	0	0	0	0	0	0	0	0
denovoTx43996	ENSG00000158169.13	FANCC	ENST00000490972.7	1	0	0	0	0	0	0	0	0	0	1	0	0
denovoTx17801	ENSG00000158169.13	FANCC	ENST00000289081.8	1	0	0	0	0	0	0	0	0	0	0	0	0
denovoTx43997	ENSG00000158169.13	FANCC	ENST00000474949.1	1	0	0	0	0	0	0	0	0	0	0	0	0
denovoTx62457	ENSG00000158169.13	FANCC	ENST00000433644.2	1	1	0	0	0	0	0	1	0	0	0	0	0
denovoTx43998	ENSG00000158169.13	FANCC	ENST00000433644.2	1	0	0	0	0	0	0	1	0	0	0	0	0
denovoTx43999	ENSG00000158169.13	FANCC	ENST00000433644.2	1	0	1	0	0	0	0	0	0	0	0	0	0
denovoTx44000	ENSG00000158169.13	FANCC	ENST00000433644.2	0	0	0	0	0	0	0	0	0	0	0	0	0
denovoTx62459	ENSG00000185920.18	PTCH1	ENST00000553011.5	1	0	0	0	0	0	0	1	0	0	0	0	0
denovoTx62460	BambuGene_ma_01304	LINC00476-AS	No reference found	0	0	0	0	0	0	0	0	0	0	0	0	0
denovoTx62463	BambuGene_ma_01305	HSD17B3-AS	No reference found	0	0	0	0	0	0	0	0	0	0	0	0	0
denovoTx62464	BambuGene_ma_01305	HSD17B3-AS	No reference found	0	0	0	0	0	0	0	0	0	0	0	0	0
denovoTx62465	ENSG00000130956.14	HABP4	ENST00000375249.5	1	0	1	0	0	0	0	0	0	1	0	0	0
denovoTx68874	ENSG00000081377.17	CDC14B	ENST00000375241.6	1	0	0	0	0	0	0	0	0	0	0	0	0
denovoTx17808	ENSG00000158122.12	PRXL2C	ENST00000446045.1	0	0	0	0	0	0	0	1	0	0	0	0	1
denovoTx17810	ENSG00000158122.12	PRXL2C	ENST00000375234.8	0	0	0	0	0	0	0	0	1	0	0	0	1
denovoTx17812	ENSG00000158122.12	PRXL2C	ENST00000375234.8	0	0	0	0	0	0	0	0	0	0	0	0	1
denovoTx44006	ENSG00000224848.3	ENSG00000224848	ENST00000666834.2	0	0	0	0	0	0	0	1	0	0	0	0	0
denovoTx62468	ENSG00000224848.3	ENSG00000224848	ENST00000661289.2	1	0	0	0	0	0	0	1	0	1	0	0	0
denovoTx44009	ENSG00000224848.3	ENSG00000224848	ENST00000666834.2	0	0	0	0	0	0	0	1	0	0	0	0	0
denovoTx17813	ENSG00000224848.3	ENSG00000224848	ENST00000655560.2	0	0	0	0	0	0	0	1	0	0	0	0	0
denovoTx44012	ENSG00000196597.13	ZNF782	ENST00000481138.6	1	1	1	0	0	0	0	1	0	0	0	0	0
denovoTx44011	ENSG00000196597.13	ZNF782	ENST00000481138.6	1	1	1	0	0	0	0	1	0	0	0	0	0
denovoTx44016	ENSG00000196312.15	MFSD14C	ENST00000637864.1	1	0	0	0	0	0	0	1	0	0	0	0	0
denovoTx62472	ENSG00000196312.15	MFSD14C	ENST00000637864.1	1	0	0	0	0	0	0	0	0	0	0	0	0
denovoTx62473	ENSG00000136943.12	CTSV	ENST00000679917.1	1	0	0	0	0	0	0	0	0	0	0	0	0
denovoTx62474	ENSG00000289356.1	ENSG00000289356	ENST00000685669.1	1	0	0	0	0	0	0	0	0	0	0	0	0
denovoTx62475	ENSG00000289356.1	ENSG00000289356	ENST00000685669.1	1	0	0	0	0	0	0	0	0	0	0	0	0
denovoTx62476	ENSG00000289356.1	ENSG00000289356	ENST00000685669.1	1	0	0	0	0	0	0	0	0	0	0	0	0
denovoTx62477	ENSG00000289356.1	ENSG00000289356	ENST00000685669.1	1	0	0	0	0	0	0	0	0	0	0	0	0
denovoTx62478	ENSG00000289356.1	ENSG00000289356	ENST00000685669.1	1	0	0	0	0	0	0	0	0	0	0	0	0
denovoTx62479	ENSG00000289356.1	ENSG00000289356	ENST00000685669.1	1	0	0	0	0	0	0	0	0	0	0	0	0
denovoTx44018	ENSG00000254876.5	SUGT1P4-STRA6LP	ENST00000527128.5	0	0	0	0	0	1	0	1	0	0	0	0	0
denovoTx17818	ENSG00000196116.8	TDRD7	ENST00000355295.5	0	0	0	0	0	0	0	1	0	0	0	0	0
denovoTx62482	ENSG00000136842.14	TMOD1	ENST00000375175.1	1	0	0	0	0	0	0	0	0	1	0	0	0
denovoTx62483	ENSG00000136842.14	TMOD1	ENST00000375175.1	1	0	0	0	0	0	0	1	0	0	0	0	0
denovoTx17832	ENSG00000136932.15	TRMO	ENST00000375119.8	0	0	0	0	0	0	0	1	0	0	0	0	0
denovoTx17842	ENSG00000106785.15	TRIM14	ENST00000341469.7	1	0	0	0	0	0	0	0	0	0	0	0	0
denovoTx17843	ENSG00000106785.15	TRIM14	ENST00000341469.7	1	0	0	0	0	0	0	0	0	0	0	0	0
denovoTx17845	ENSG00000106785.15	TRIM14	ENST00000341469.7	1	0	0	0	0	0	0	0	0	0	0	0	0
denovoTx17847	ENSG00000106789.13	CORO2A	ENST00000343933.9	0	0	0	0	0	0	0	1	1	0	0	0	0
denovoTx62484	ENSG00000106789.13	CORO2A	ENST00000375077.5	0	0	0	0	0	0	0	0	1	0	0	0	1
denovoTx52977	ENSG00000106789.13	CORO2A	ENST00000375077.5	1	0	0	0	0	0	0	0	0	0	0	0	0
denovoTx62486	BambuGene_ma_01306	GABBR2-AS	No reference found	0	0	0	0	0	0	0	0	0	0	0	0	0
denovoTx62487	ENSG00000165138.18	ANKS6	ENST00000353234.5	1	0	0	0	0	0	0	1	0	0	0	0	0
denovoTx44024	ENSG00000204291.11	COL15A1	ENST00000375001.8	1	0	0	0	0	0	0	0	0	0	0	0	0
denovoTx17851	ENSG00000204291.11	COL15A1	ENST00000375001.8	1	0	0	0	0	0	0	0	0	0	0	0	0
denovoTx44025	ENSG00000106799.13	TGFBR1	ENST00000374994.9	1	0	0	0	0	0	0	0	0	1	0	0	0
denovoTx62488	ENSG00000237461.2	ENSG00000237461	ENST00000427039.1	1	0	0	0	0	0	0	0	0	0	0	0	0
denovoTx17861	ENSG00000136874.11	STX17	ENST00000259400.11	0	0	0	0	0	0	0	1	0	0	0	0	0
denovoTx17863	ENSG00000136874.11	STX17	ENST00000526607.1	1	0	0	0	0	0	0	0	0	0	0	0	0
denovoTx44031	ENSG00000119509.13	INVS	ENST00000480309.1	0	0	0	0	0	0	0	1	0	0	0	0	0
denovoTx17867	ENSG00000119509.13	INVS	ENST00000262457.7	0	0	0	0	0	0	0	1	0	0	0	0	0
denovoTx17869	ENSG00000119509.13	INVS	ENST00000262457.7	0	0	0	0	0	0	0	1	0	0	0	0	0
denovoTx44032	ENSG00000119509.13	INVS	ENST00000262457.7	0	0	0	0	0	0	0	1	0	0	0	0	0
denovoTx44033	ENSG00000119509.13	INVS	ENST00000374921.3	0	0	0	0	0	0	0	1	0	0	0	0	0
denovoTx17873	ENSG00000136891.14	TEX10	ENST00000374902.9	0	0	0	0	0	0	0	0	0	0	0	0	0
denovoTx62489	ENSG00000148123.15	PLPPR1	ENST00000374874.8	0	0	0	0	0	0	0	1	0	0	0	0	0
denovoTx44039	ENSG00000136870.11	ZNF189	ENST00000339664.7	0	0	0	0	0	0	0	0	0	1	0	0	0
denovoTx17879	ENSG00000136870.11	ZNF189	ENST00000339664.7	0	0	0	0	0	0	0	0	1	0	0	0	0
denovoTx17881	ENSG00000136870.11	ZNF189	ENST00000339664.7	0	0	0	0	0	0	0	0	0	1	0	0	0
denovoTx17885	ENSG00000155827.12	RNF20	ENST00000389120.8	0	0	0	0	0	0	0	1	0	0	0	0	0
denovoTx17895	ENSG00000198785.7	GRIN3A	ENST00000361820.6	0	0	0	0	0	0	0	1	0	0	0	0	1
denovoTx17896	ENSG00000136824.19	SMC2	ENST00000286398.11	1	0	0	0	0	0	0	1	1	0	0	0	0
denovoTx17901	ENSG00000136824.19	SMC2	ENST00000286398.11	1	0	0	0	0	0	0	1	1	0	0	0	0
denovoTx17899	ENSG00000136824.19	SMC2	ENST00000374793.8	1	0	0	0	1	0	0	1	0	0	0	0	0
denovoTx62490	BambuGene_ma_01307	ENSG00000283001-AS	No reference found	0	0	0	0	0	0	0	0	0	0	0	0	0
denovoTx17904	ENSG00000136783.10	NIPSNAP3A	ENST00000374767.5	0	0	0	1	0	0	0	0	0	0	0	0	0
denovoTx44040	BambuGene_ma_01308	NIPSNAP3B-AS	No reference found	0	0	0	0	0	0	0	0	0	0	0	0	0
denovoTx17906	ENSG00000165028.12	NIPSNAP3B	ENST00000374762.4	0	0	0	0	0	1	0	1	0	0	0	0	0
denovoTx44041	ENSG00000165028.12	NIPSNAP3B	ENST00000374762.4	0	0	0	0	0	1	1	1	0	0	0	0	0
denovoTx44042	ENSG00000165028.12	NIPSNAP3B	ENST00000374762.4	0	0	0	0	0	0	0	0	0	1	0	0	0
denovoTx17905	ENSG00000165028.12	NIPSNAP3B	ENST00000374762.4	0	0	0	0	0	0	0	0	0	1	0	0	0
denovoTx17907	ENSG00000165028.12	NIPSNAP3B	ENST00000374762.4	0	0	0	0	0	0	1	1	0	0	0	0	0
denovoTx17908	ENSG00000165028.12	NIPSNAP3B	ENST00000460936.5	0	0	0	0	0	0	0	1	0	0	0	0	0
denovoTx17910	ENSG00000165028.12	NIPSNAP3B	ENST00000374762.4	1	0	0	0	0	0	0	1	0	0	0	0	0
denovoTx17911	ENSG00000165028.12	NIPSNAP3B	ENST00000460936.5	1	1	0	0	0	0	0	0	0	0	0	0	0
denovoTx56064	ENSG00000165028.12	NIPSNAP3B	ENST00000460936.5	1	1	0	0	0	0	0	0	0	0	0	0	0
denovoTx44044	BambuGene_ma_01308	NIPSNAP3B-AS	No reference found	0	0	0	0	0	0	0	0	0	0	0	0	0
denovoTx44045	BambuGene_ma_01308	NIPSNAP3B-AS	No reference found	0	0	0	0	0	0	0	0	0	0	0	0	0
denovoTx44046	ENSG00000165029.17	ABCA1	ENST00000678995.1	1	0	0	0	0	0	0	1	0	0	0	0	0
denovoTx17915	ENSG00000165029.17	ABCA1	ENST00000678995.1	1	0	0	0	0	0	0	0	0	0	0	0	0
denovoTx44047	ENSG00000165029.17	ABCA1	ENST00000678995.1	1	0	0	0	0	0	0	0	0	0	0	0	0
denovoTx62491	ENSG00000286536.1	ENSG00000286536	ENST00000666856.1	1	0	0	0	0	0	0	1	0	0	0	0	0
denovoTx62492	ENSG00000286536.1	ENSG00000286536	ENST00000666856.1	1	0	0	0	0	0	0	1	0	0	0	0	0
denovoTx62493	ENSG00000286536.1	ENSG00000286536	ENST00000666856.1	1	0	0	0	0	0	0	1	0	0	0	0	0
denovoTx62494	ENSG00000286536.1	ENSG00000286536	ENST00000666856.1	1	0	0	0	0	0	0	1	0	0	0	0	0
denovoTx17919	ENSG00000106701.13	FSD1L	ENST00000469022.5	0	0	0	0	0	0	0	0	0	1	0	0	0
denovoTx17921	ENSG00000106701.13	FSD1L	ENST00000495708.5	0	0	0	0	0	0	0	1	0	0	0	0	1
denovoTx62495	ENSG00000106701.13	FSD1L	ENST00000495708.5	0	0	0	0	0	0	0	1	0	0	0	0	1
denovoTx62496	ENSG00000106701.13	FSD1L	ENST00000469022.5	0	0	0	0	0	0	0	1	0	1	0	0	0
denovoTx17927	ENSG00000106692.15	FKTN	ENST00000675668.1	0	0	0	0	0	0	0	0	0	1	0	0	0
denovoTx17923	ENSG00000106692.15	FKTN	ENST00000675668.1	0	0	0	0	0	0	0	0	0	1	0	0	0
denovoTx52981	ENSG00000106692.15	FKTN	ENST00000675695.1	0	0	0	0	0	0	0	1	0	1	0	0	0
denovoTx62497	ENSG00000106692.15	FKTN	ENST00000675668.1	1	0	0	0	0	0	0	0	0	1	0	0	0
denovoTx62498	ENSG00000186051.7	TAL2	ENST00000334077.6	1	0	0	0	0	0	0	1	0	0	0	0	0
denovoTx17929	ENSG00000095209.12	TMEM38B	ENST00000374692.8	0	0	0	0	0	0	0	1	0	1	0	0	0
denovoTx62499	ENSG00000234323.9	LINC01505	ENST00000655864.1	1	0	1	0	0	0	1	0	0	0	0	0	0
denovoTx62504	ENSG00000070061.16	ELP1	ENST00000675748.1	0	0	0	0	0	0	0	1	0	0	0	0	1
denovoTx17942	ENSG00000119328.12	ABITRAM	ENST00000322940.11	0	0	0	0	0	0	0	0	0	0	0	0	0
denovoTx44053	ENSG00000119328.12	ABITRAM	ENST00000374624.7	0	0	0	0	0	0	0	1	0	0	0	0	0
denovoTx17947	ENSG00000119326.15	CTNNAL1	ENST00000374595.8	1	0	0	0	0	0	0	1	0	0	0	0	0
denovoTx62507	ENSG00000070159.14	PTPN3	ENST00000446349.5	0	0	0	0	0	0	0	1	0	0	0	0	1
denovoTx62508	BambuGene_ma_01309	PTPN3-AS	No reference found	0	0	0	0	0	0	0	0	0	0	0	0	0
denovoTx62512	ENSG00000157654.19	PALM2AKAP2	ENST00000374525.5	0	0	0	0	0	0	0	1	0	1	0	0	0
denovoTx52984	ENSG00000198121.15	LPAR1	ENST00000374431.7	0	0	0	0	0	0	0	1	0	0	0	0	0
denovoTx52985	ENSG00000198121.15	LPAR1	ENST00000374431.7	0	0	0	0	0	0	0	1	0	0	0	0	0
denovoTx44055	ENSG00000198121.15	LPAR1	ENST00000374431.7	0	0	0	0	0	0	0	1	0	0	0	0	0
denovoTx52986	ENSG00000198121.15	LPAR1	ENST00000683809.1	0	0	0	0	0	0	0	1	0	1	0	0	1
denovoTx17951	ENSG00000198121.15	LPAR1	ENST00000441240.1	1	0	0	0	0	0	0	1	0	0	0	0	0
denovoTx62515	ENSG00000136813.15	ECPAS	ENST00000684092.1	1	0	0	0	0	0	0	1	0	0	0	0	0
denovoTx52991	ENSG00000173258.13	ZNF483	ENST00000374374.3	0	0	0	0	0	0	0	0	0	0	0	1	0
denovoTx52992	ENSG00000173258.13	ZNF483	ENST00000309235.6	0	0	0	0	0	0	0	0	0	1	0	0	0
denovoTx44060	ENSG00000204173.11	LRRC37A5P	ENST00000374304.1	1	0	0	0	0	0	0	1	0	0	0	0	0
denovoTx44061	ENSG00000204173.11	LRRC37A5P	ENST00000374304.1	1	0	0	0	0	0	0	0	0	0	0	0	0
denovoTx44066	ENSG00000148154.10	UGCG	ENST00000374279.4	0	0	0	0	0	0	0	1	0	0	0	0	1
denovoTx44067	ENSG00000106868.17	SUSD1	ENST00000374270.8	0	0	0	0	0	0	0	1	0	0	0	0	0
denovoTx17960	ENSG00000106868.17	SUSD1	ENST00000355396.7	0	0	0	0	0	0	0	1	0	0	0	0	0
denovoTx56067	ENSG00000106868.17	SUSD1	ENST00000374270.8	0	0	0	0	0	0	0	1	0	0	0	0	0
denovoTx17968	ENSG00000119314.16	PTBP3	ENST00000334318.10	1	0	0	0	0	0	0	1	0	0	0	0	0
denovoTx17970	ENSG00000119471.15	HSDL2	ENST00000398805.8	0	0	0	0	0	0	0	0	0	1	0	0	0
denovoTx44071	ENSG00000119471.15	HSDL2	ENST00000398803.1	0	0	0	0	0	0	0	1	0	0	0	0	0
denovoTx68879	ENSG00000230185.6	HSDL2-AS1	ENST00000457681.1	1	1	1	0	0	0	0	0	0	0	0	0	0
denovoTx17971	ENSG00000148153.14	INIP	ENST00000374242.9	0	0	0	0	0	0	0	0	0	0	0	0	1
denovoTx17974	ENSG00000148153.14	INIP	ENST00000374242.9	0	0	0	0	0	0	0	0	0	0	0	0	1
denovoTx17976	ENSG00000148153.14	INIP	ENST00000476599.2	1	0	0	0	0	0	0	0	0	0	0	0	0
denovoTx62516	ENSG00000148158.17	SNX30	ENST00000374232.8	1	0	0	0	0	0	0	1	0	0	0	0	0
denovoTx62517	ENSG00000148158.17	SNX30	ENST00000374232.8	1	0	0	0	0	0	0	0	0	0	0	0	0
denovoTx44073	ENSG00000148158.17	SNX30	ENST00000374232.8	1	0	0	0	0	0	0	1	0	0	0	0	0
denovoTx44074	ENSG00000148158.17	SNX30	ENST00000374232.8	1	0	0	0	0	0	0	0	0	1	0	0	0
denovoTx17978	ENSG00000148158.17	SNX30	ENST00000374232.8	1	0	0	0	0	0	0	0	0	1	0	0	0
denovoTx52999	ENSG00000148158.17	SNX30	ENST00000604751.1	1	0	0	0	0	0	0	1	0	0	0	0	0
denovoTx56068	ENSG00000148158.17	SNX30	ENST00000374232.8	1	0	0	0	0	0	0	0	0	1	0	0	0
denovoTx17980	ENSG00000228623.7	ZNF883	ENST00000638622.1	0	0	0	0	0	0	0	1	0	0	0	0	1
denovoTx62518	ENSG00000228623.7	ZNF883	ENST00000638622.1	0	0	0	0	0	0	0	0	0	0	0	0	1
denovoTx17982	ENSG00000228623.7	ZNF883	ENST00000685276.1	0	0	0	0	0	0	0	1	0	0	0	0	0
denovoTx17985	ENSG00000136867.11	SLC31A2	ENST00000259392.8	0	0	0	0	0	0	0	1	0	0	0	0	0
denovoTx17997	ENSG00000176386.9	CDC26	ENST00000374206.4	0	0	0	0	0	0	1	1	0	0	0	0	0
denovoTx17998	ENSG00000176386.9	CDC26	ENST00000374206.4	0	0	0	0	0	0	0	1	0	0	0	0	0
denovoTx62519	ENSG00000148225.16	WDR31	ENST00000374193.9	1	0	0	0	0	0	0	0	0	0	0	0	0
denovoTx44078	ENSG00000148225.16	WDR31	ENST00000374193.9	1	0	0	0	0	0	0	0	0	0	0	0	0
denovoTx18005	ENSG00000148218.16	ALAD	ENST00000409155.8	0	0	0	0	0	0	0	0	0	0	1	0	0
denovoTx62521	ENSG00000157653.12	C9orf43	ENST00000288462.4	1	0	1	0	0	0	0	0	0	0	0	0	0
denovoTx68883	ENSG00000157653.12	C9orf43	ENST00000288462.4	1	0	1	0	0	0	0	1	0	0	0	0	0
denovoTx18012	ENSG00000157653.12	C9orf43	ENST00000288462.4	1	0	0	0	0	0	0	0	0	0	0	0	0
denovoTx44079	ENSG00000138835.22	RGS3	ENST00000478599.5	0	0	0	0	0	0	0	1	1	0	0	0	0
denovoTx62522	ENSG00000138835.22	RGS3	ENST00000374136.5	1	0	0	0	0	0	0	0	1	0	0	0	0
denovoTx18013	ENSG00000138835.22	RGS3	ENST00000487344.1	1	0	0	0	0	0	0	0	1	0	0	0	0
denovoTx18014	ENSG00000138835.22	RGS3	ENST00000485822.1	1	0	0	0	0	0	0	1	0	0	0	0	0
denovoTx44080	ENSG00000237073.1	ENSG00000237073	ENST00000428429.1	1	0	0	0	0	0	0	0	0	0	0	0	0
denovoTx62525	ENSG00000157657.15	ZNF618	ENST00000374126.10	0	0	0	0	0	0	0	0	1	1	0	0	0
denovoTx62526	ENSG00000106927.12	AMBP	ENST00000265132.8	0	0	0	0	0	0	0	1	0	0	0	0	0
denovoTx62528	ENSG00000106927.12	AMBP	ENST00000265132.8	0	0	0	0	0	0	0	0	0	0	0	0	0
denovoTx62531	ENSG00000228278.5	ORM2	ENST00000431067.4	1	0	1	0	0	0	0	0	0	0	0	0	0
denovoTx62532	ENSG00000228278.5	ORM2	ENST00000431067.4	1	0	0	0	0	0	0	0	1	0	0	0	0
denovoTx62533	ENSG00000235119.1	ENSG00000235119	ENST00000448674.1	1	1	0	0	0	0	0	1	0	0	0	0	0
denovoTx44082	ENSG00000235119.1	ENSG00000235119	ENST00000448674.1	1	1	0	0	0	0	0	1	0	0	0	0	0
denovoTx18021	ENSG00000235119.1	ENSG00000235119	ENST00000448674.1	1	0	0	0	0	0	0	0	1	0	0	0	0
denovoTx62534	ENSG00000235119.1	ENSG00000235119	ENST00000448674.1	1	0	0	0	0	0	0	0	0	0	0	0	0
denovoTx53002	ENSG00000181634.8	TNFSF15	ENST00000374045.5	1	0	0	0	0	0	0	0	0	0	0	0	0
denovoTx18026	BambuGene_ma_01310	DELEC1-AS	No reference found	0	0	0	0	0	0	0	0	0	0	0	0	0
denovoTx53004	BambuGene_ma_01311	TNC-AS	No reference found	0	0	0	0	0	0	0	0	0	0	0	0	0
denovoTx62536	ENSG00000234692.1	ENSG00000234692	ENST00000444701.1	0	0	0	0	0	0	0	1	0	0	0	0	0
denovoTx62537	BambuGene_ma_01312	ENSG00000228714-AS	No reference found	0	0	0	0	0	0	0	0	0	0	0	0	0
denovoTx68886	BambuGene_ma_01312	ENSG00000228714-AS	No reference found	0	0	0	0	0	0	0	0	0	0	0	0	0
denovoTx62538	ENSG00000228714.4	ENSG00000228714	ENST00000646159.1	1	0	0	0	0	0	0	1	0	0	0	0	0
denovoTx18027	ENSG00000148219.18	ASTN2	ENST00000288520.9	0	0	0	0	0	0	0	1	0	0	0	0	0
denovoTx44083	ENSG00000148219.18	ASTN2	ENST00000341734.8	1	0	0	0	0	0	0	0	0	0	0	0	0
denovoTx62543	ENSG00000119401.11	TRIM32	ENST00000450136.2	0	0	0	0	0	0	0	1	0	0	0	0	0
denovoTx68887	ENSG00000119401.11	TRIM32	ENST00000450136.2	1	0	0	0	0	0	0	0	0	1	0	0	0
denovoTx62544	ENSG00000119401.11	TRIM32	ENST00000450136.2	1	0	0	0	0	0	0	0	0	1	0	0	0
denovoTx62545	ENSG00000285820.1	ENSG00000285820	ENST00000648160.1	1	0	1	0	0	0	1	1	1	0	0	0	0
denovoTx62546	ENSG00000285820.1	ENSG00000285820	ENST00000648160.1	1	0	1	0	0	0	1	1	1	0	0	0	0
denovoTx62549	ENSG00000078725.13	BRINP1	ENST00000482797.1	1	0	0	0	0	0	0	0	0	0	0	0	0
denovoTx18038	ENSG00000136861.19	CDK5RAP2	ENST00000360822.8	1	0	0	0	0	0	0	0	0	0	0	0	0
denovoTx18043	ENSG00000119402.18	FBXW2	ENST00000608872.6	1	0	0	0	0	0	0	0	0	0	0	0	0
denovoTx44086	ENSG00000056558.11	TRAF1	ENST00000540010.1	1	0	0	0	0	0	0	0	0	0	0	0	0
denovoTx18051	BambuGene_ma_01313	CNTRL-AS	No reference found	0	0	0	0	0	0	0	0	0	0	0	0	0
denovoTx53007	BambuGene_ma_01313	CNTRL-AS	No reference found	0	0	0	0	0	0	0	0	0	0	0	0	0
denovoTx56071	BambuGene_ma_01313	CNTRL-AS	No reference found	0	0	0	0	0	0	0	0	0	0	0	0	0
denovoTx18052	BambuGene_ma_01313	CNTRL-AS	No reference found	0	0	0	0	0	0	0	0	0	0	0	0	0
denovoTx18054	ENSG00000119397.19	CNTRL	ENST00000690496.1	0	0	0	0	0	0	0	1	0	0	0	0	1
denovoTx18063	BambuGene_ma_01314	RAB14-AS	No reference found	0	0	0	0	0	0	0	0	0	0	0	0	0
denovoTx18066	ENSG00000148180.21	GSN	ENST00000432226.7	0	0	0	0	0	0	0	0	0	0	0	0	0
denovoTx68888	ENSG00000227355.4	ENSG00000227355	ENST00000637541.1	0	0	0	0	0	0	0	0	1	0	0	1	0
denovoTx44095	ENSG00000227355.4	ENSG00000227355	ENST00000692597.1	0	0	0	0	0	0	1	1	1	0	0	0	0
denovoTx44096	ENSG00000227355.4	ENSG00000227355	ENST00000685727.1	1	0	0	0	0	0	0	1	0	0	0	0	0
denovoTx18073	ENSG00000119421.7	NDUFA8	ENST00000373768.4	0	0	0	0	0	0	0	1	0	0	0	0	0
denovoTx18078	ENSG00000148187.18	MRRF	ENST00000344641.8	0	0	0	0	0	0	0	0	0	1	0	0	0
denovoTx18076	ENSG00000148187.18	MRRF	ENST00000344641.8	0	0	0	0	0	0	0	0	0	1	0	0	0
denovoTx18081	ENSG00000095303.17	PTGS1	ENST00000540753.6	1	0	0	0	0	0	0	1	0	0	0	0	0
denovoTx18082	ENSG00000095303.17	PTGS1	ENST00000540753.6	1	0	0	0	0	0	0	1	0	0	0	0	0
denovoTx44098	ENSG00000095303.17	PTGS1	ENST00000362012.7	0	0	0	0	0	0	0	1	0	0	0	0	0
denovoTx18084	ENSG00000136940.14	PDCL	ENST00000259467.9	0	0	0	0	0	0	0	1	0	0	0	0	1
denovoTx18087	ENSG00000056586.16	RC3H2	ENST00000423239.6	1	0	0	0	0	0	0	0	0	0	0	0	0
denovoTx62554	ENSG00000186130.5	ZBTB6	ENST00000373659.4	0	0	0	0	0	0	0	1	0	0	0	0	0
denovoTx44101	ENSG00000261094.2	ENSG00000261094	ENST00000561961.2	1	0	0	0	0	0	0	1	0	0	0	0	0
denovoTx18092	ENSG00000011454.18	RABGAP1	ENST00000317419.7	0	0	0	0	0	0	0	1	0	0	0	0	0
denovoTx44104	ENSG00000165209.19	STRBP	ENST00000348403.10	0	0	0	0	0	0	0	1	0	0	0	0	1
denovoTx44105	ENSG00000165209.19	STRBP	ENST00000360998.3	1	0	0	0	0	0	0	0	0	0	0	0	0
denovoTx62557	ENSG00000165209.19	STRBP	ENST00000360998.3	1	0	0	0	0	0	0	0	0	0	0	0	0
denovoTx62558	ENSG00000165209.19	STRBP	ENST00000360998.3	1	0	0	0	0	0	0	0	0	0	0	0	0
denovoTx18101	ENSG00000119522.17	DENND1A	ENST00000373620.7	1	0	0	0	0	0	0	0	0	1	0	0	0
denovoTx18104	ENSG00000119522.17	DENND1A	ENST00000373620.7	1	0	0	0	0	0	0	0	0	1	0	0	0
denovoTx18105	ENSG00000119522.17	DENND1A	ENST00000373618.1	1	0	0	0	0	0	0	0	0	1	0	0	0
denovoTx18106	ENSG00000119522.17	DENND1A	ENST00000373618.1	1	0	0	0	0	0	0	0	0	1	0	0	0
denovoTx18109	ENSG00000119408.17	NEK6	ENST00000394199.6	1	0	1	0	0	0	0	0	0	1	0	0	0
denovoTx53012	BambuGene_ma_01315	NEK6-AS	No reference found	0	0	0	0	0	0	0	0	0	0	0	0	0
denovoTx18111	ENSG00000119408.17	NEK6	ENST00000373600.7	1	0	0	0	0	0	0	0	0	1	0	0	0
denovoTx18114	ENSG00000148200.17	NR6A1	ENST00000487099.7	1	0	0	0	0	0	1	0	0	0	0	0	0
denovoTx44110	ENSG00000224020.2	MIR181A2HG	ENST00000689376.1	1	0	0	0	0	0	0	1	0	0	0	0	0
denovoTx44111	ENSG00000148200.17	NR6A1	ENST00000487099.7	1	0	0	0	0	0	0	0	0	0	0	0	0
denovoTx18117	ENSG00000148200.17	NR6A1	ENST00000487099.7	1	0	0	0	0	0	0	0	0	0	0	0	0
denovoTx44112	ENSG00000148200.17	NR6A1	ENST00000487099.7	1	0	0	0	0	0	0	0	0	0	0	0	0
denovoTx44114	ENSG00000136935.14	GOLGA1	ENST00000373555.9	1	0	0	0	0	0	0	1	0	0	0	0	0
denovoTx18122	ENSG00000136935.14	GOLGA1	ENST00000373555.9	1	0	0	0	0	0	0	1	0	0	0	0	0
denovoTx18123	ENSG00000136935.14	GOLGA1	ENST00000373555.9	1	0	0	0	0	0	0	0	0	0	0	0	0
denovoTx18125	ENSG00000136935.14	GOLGA1	ENST00000373555.9	1	0	0	0	0	0	0	1	0	0	0	0	0
denovoTx18129	ENSG00000136935.14	GOLGA1	ENST00000373555.9	1	0	0	0	0	0	0	1	0	0	0	0	0
denovoTx44116	ENSG00000136935.14	GOLGA1	ENST00000373555.9	1	0	0	0	0	0	0	1	0	0	0	0	0
denovoTx44117	ENSG00000136935.14	GOLGA1	ENST00000373555.9	1	0	0	0	0	0	0	0	0	0	0	0	0
denovoTx56073	BambuGene_ma_01316	SCAI-AS	No reference found	0	0	0	0	0	0	0	0	0	0	0	0	0
denovoTx18130	ENSG00000173611.18	SCAI	ENST00000336505.11	1	0	0	0	0	0	0	0	0	0	0	0	0
denovoTx18131	ENSG00000173611.18	SCAI	ENST00000373549.8	1	0	0	0	0	0	0	0	0	0	0	0	0
denovoTx18133	ENSG00000136933.17	RABEPK	ENST00000259460.12	0	0	0	0	0	0	0	0	0	1	0	0	0
denovoTx18134	ENSG00000136933.17	RABEPK	ENST00000259460.12	0	0	0	0	0	0	0	1	0	0	0	0	0
denovoTx18137	ENSG00000136933.17	RABEPK	ENST00000394125.8	0	0	0	0	0	0	0	0	0	1	0	0	0
denovoTx18138	ENSG00000136933.17	RABEPK	ENST00000373538.8	0	0	0	0	0	0	0	0	0	1	0	0	0
denovoTx18148	ENSG00000165219.23	GAPVD1	ENST00000297933.11	0	0	0	0	0	0	0	1	0	0	0	0	0
denovoTx18152	ENSG00000119487.17	MAPKAP1	ENST00000373498.5	0	0	0	0	0	0	0	1	0	0	0	0	1
denovoTx44122	ENSG00000167081.18	PBX3	ENST00000373489.10	0	0	0	0	0	0	0	1	0	0	0	0	0
denovoTx62563	ENSG00000169155.10	ZBTB43	ENST00000373464.5	0	0	0	0	0	0	0	1	0	0	0	0	0
denovoTx62564	ENSG00000169155.10	ZBTB43	ENST00000373464.5	0	0	0	0	0	0	0	1	0	0	0	0	0
denovoTx53013	ENSG00000169155.10	ZBTB43	ENST00000373464.5	0	0	0	0	0	0	0	1	0	0	0	0	0
denovoTx56074	BambuGene_ma_01317	ZBTB34-AS	No reference found	0	0	0	0	0	0	0	0	0	0	0	0	0
denovoTx56075	BambuGene_ma_01317	ZBTB34-AS	No reference found	0	0	0	0	0	0	0	0	0	0	0	0	0
denovoTx18163	ENSG00000177125.5	ZBTB34	ENST00000319119.4	0	0	0	0	0	0	0	0	0	1	0	0	0
denovoTx68889	ENSG00000136828.19	RALGPS1	ENST00000373439.6	1	0	0	0	0	0	1	1	0	0	0	0	0
denovoTx62565	ENSG00000136859.10	ANGPTL2	ENST00000373425.8	1	0	0	0	0	0	0	0	0	0	0	0	0
denovoTx62566	ENSG00000136859.10	ANGPTL2	ENST00000373425.8	1	0	0	0	0	0	0	0	0	0	0	0	0
denovoTx62567	ENSG00000136828.19	RALGPS1	ENST00000424082.6	1	0	0	0	0	0	0	0	0	1	0	0	0
denovoTx53014	ENSG00000136895.19	GARNL3	ENST00000444677.5	0	0	0	0	0	0	0	1	0	0	0	0	1
denovoTx62568	ENSG00000136895.19	GARNL3	ENST00000444677.5	0	0	0	0	0	0	0	1	0	0	0	0	1
denovoTx62569	ENSG00000136895.19	GARNL3	ENST00000446764.5	0	0	0	0	0	0	0	1	0	0	0	0	0
denovoTx62570	ENSG00000136895.19	GARNL3	ENST00000478702.5	0	0	0	0	0	0	0	0	0	0	0	0	0
denovoTx18166	ENSG00000136856.18	SLC2A8	ENST00000610552.4	0	0	0	0	0	0	0	1	0	1	0	0	0
denovoTx18167	ENSG00000136856.18	SLC2A8	ENST00000373371.8	0	0	0	0	0	0	0	1	0	0	0	0	0
denovoTx44128	ENSG00000136856.18	SLC2A8	ENST00000373371.8	0	0	0	0	0	0	0	0	0	1	0	0	0
denovoTx18168	ENSG00000136856.18	SLC2A8	ENST00000373371.8	0	0	0	0	0	0	0	0	0	0	0	0	0
denovoTx44127	ENSG00000136856.18	SLC2A8	ENST00000610552.4	0	0	0	0	0	0	0	0	1	1	0	0	0
denovoTx18169	ENSG00000196152.10	ZNF79	ENST00000543471.5	1	0	0	0	0	0	0	0	0	0	0	0	0
denovoTx18171	ENSG00000196152.10	ZNF79	ENST00000543471.5	0	0	0	0	0	0	0	0	0	0	0	1	0
denovoTx18170	ENSG00000196152.10	ZNF79	ENST00000543471.5	1	0	0	0	0	0	0	0	0	0	0	0	0
denovoTx44129	ENSG00000136830.12	NIBAN2	ENST00000373312.4	1	0	0	0	0	0	0	0	0	0	0	0	0
denovoTx56076	ENSG00000136854.24	STXBP1	ENST00000476182.3	1	1	0	0	0	0	0	1	0	0	0	0	0
denovoTx53015	ENSG00000136854.24	STXBP1	ENST00000637521.2	1	0	0	0	0	0	0	1	0	0	0	0	0
denovoTx56077	ENSG00000136854.24	STXBP1	ENST00000637521.2	0	0	0	0	0	0	0	1	0	0	0	0	0
denovoTx18187	ENSG00000136854.24	STXBP1	ENST00000637464.2	0	0	0	0	0	0	0	1	0	0	0	0	0
denovoTx44132	ENSG00000136854.24	STXBP1	ENST00000373299.5	0	0	0	0	0	0	0	1	0	0	0	0	0
denovoTx62573	ENSG00000095370.20	SH2D3C	ENST00000420366.5	1	0	0	0	0	0	0	0	0	0	0	0	0
denovoTx62574	ENSG00000095370.20	SH2D3C	ENST00000373276.7	1	0	0	0	0	0	0	1	0	0	0	0	0
denovoTx62575	ENSG00000095370.20	SH2D3C	ENST00000420366.5	1	0	0	0	0	0	0	0	0	0	0	0	0
denovoTx53016	ENSG00000095370.20	SH2D3C	ENST00000314830.13	1	0	0	0	0	0	0	0	0	0	0	0	0
denovoTx44133	BambuGene_ma_01318	SH2D3C-AS	No reference found	0	0	0	0	0	0	0	0	0	0	0	0	0
denovoTx18200	ENSG00000095370.20	SH2D3C	ENST00000468969.6	1	0	0	0	0	0	0	1	0	0	0	0	0
denovoTx18205	ENSG00000136877.15	FPGS	ENST00000373247.7	0	0	0	0	0	0	0	1	0	0	0	0	0
denovoTx44135	ENSG00000136877.15	FPGS	ENST00000373247.7	0	0	0	0	0	0	1	1	0	0	0	0	0
denovoTx44136	ENSG00000136877.15	FPGS	ENST00000469310.1	1	0	0	1	0	0	0	0	0	0	0	0	0
denovoTx53017	ENSG00000106991.14	ENG	ENST00000480266.5	0	0	0	0	0	0	0	1	0	0	0	0	0
denovoTx62576	ENSG00000106991.14	ENG	ENST00000480266.5	0	0	0	0	0	0	0	1	0	0	0	0	0
denovoTx44138	ENSG00000160408.16	ST6GALNAC6	ENST00000373142.5	1	0	0	0	0	0	0	1	0	0	0	0	0
denovoTx18214	ENSG00000160408.16	ST6GALNAC6	ENST00000373142.5	1	0	0	0	0	0	0	0	0	0	0	0	0
denovoTx44139	ENSG00000167103.12	PIP5KL1	ENST00000300432.3	0	0	0	0	0	0	0	0	0	0	0	0	0
denovoTx62577	ENSG00000167103.12	PIP5KL1	ENST00000300432.3	0	0	0	0	0	0	0	1	0	0	0	0	0
denovoTx62578	ENSG00000167103.12	PIP5KL1	ENST00000476624.1	1	0	0	0	0	0	0	1	0	0	0	0	0
denovoTx62579	ENSG00000167103.12	PIP5KL1	ENST00000476624.1	1	0	0	0	0	0	0	1	0	0	0	0	0
denovoTx18219	ENSG00000136908.18	DPM2	ENST00000314392.13	0	0	0	0	0	0	0	1	0	0	0	0	0
denovoTx62580	ENSG00000227218.7	ENSG00000227218	ENST00000587355.5	0	0	0	0	0	0	0	0	0	0	0	0	1
denovoTx68890	ENSG00000167106.12	FAM102A	ENST00000373095.6	1	0	0	0	0	0	0	0	0	0	0	0	0
denovoTx18220	ENSG00000171169.9	NAIF1	ENST00000373078.5	1	0	0	0	0	0	0	0	1	0	0	0	0
denovoTx53018	ENSG00000148339.13	SLC25A25	ENST00000373069.10	0	0	0	0	0	0	0	1	0	0	0	0	0
denovoTx18222	ENSG00000148334.16	PTGES2	ENST00000277462.9	0	0	0	0	0	0	0	0	0	0	0	0	0
denovoTx62583	ENSG00000148334.16	PTGES2	ENST00000617202.4	0	0	0	0	0	0	0	0	0	0	1	0	0
denovoTx44144	ENSG00000148346.12	LCN2	ENST00000277480.7	1	0	0	0	0	0	0	0	0	0	0	0	0
denovoTx44145	ENSG00000148346.12	LCN2	ENST00000277480.7	1	0	0	0	0	0	0	0	0	0	0	0	0
denovoTx44146	ENSG00000148346.12	LCN2	ENST00000277480.7	1	0	0	0	0	0	0	0	0	0	0	0	0
denovoTx44143	ENSG00000148346.12	LCN2	ENST00000277480.7	1	0	0	0	0	0	0	0	0	0	0	0	0
denovoTx18225	ENSG00000148337.22	CIZ1	ENST00000372938.10	0	0	0	0	0	0	1	0	1	0	0	0	0
denovoTx44147	ENSG00000148337.22	CIZ1	ENST00000372938.10	0	0	0	0	0	0	0	1	0	0	0	0	0
denovoTx18227	ENSG00000148337.22	CIZ1	ENST00000372938.10	0	0	0	0	0	0	0	0	0	0	0	0	0
denovoTx44150	ENSG00000148337.22	CIZ1	ENST00000634501.1	0	0	0	0	0	0	0	1	0	0	0	0	1
denovoTx18230	ENSG00000106976.21	DNM1	ENST00000475805.5	0	0	0	0	0	0	0	1	0	0	0	0	0
denovoTx44151	ENSG00000106976.21	DNM1	ENST00000636280.1	1	0	0	0	0	0	0	1	0	0	0	0	0
denovoTx56080	ENSG00000106976.21	DNM1	ENST00000636280.1	1	0	1	0	0	0	0	0	0	1	0	0	0
denovoTx44153	ENSG00000167110.19	GOLGA2	ENST00000490628.3	0	0	0	0	1	0	0	0	0	0	0	0	0
denovoTx56081	ENSG00000167114.13	SLC27A4	ENST00000300456.5	0	0	0	0	0	0	0	0	0	1	0	0	1
denovoTx62586	ENSG00000167123.20	CERCAM	ENST00000372838.9	1	0	0	0	0	0	0	0	0	0	0	0	0
denovoTx62585	ENSG00000167123.20	CERCAM	ENST00000372838.9	1	0	0	0	0	0	0	0	0	0	0	0	0
denovoTx18249	ENSG00000136811.17	ODF2	ENST00000444119.7	0	0	0	0	0	0	1	0	0	1	0	0	0
denovoTx18250	ENSG00000136811.17	ODF2	ENST00000372814.7	0	0	0	0	0	0	0	0	0	0	0	0	0
denovoTx18251	ENSG00000136811.17	ODF2	ENST00000372814.7	0	0	1	0	0	0	1	0	0	0	0	0	0
denovoTx44155	ENSG00000136811.17	ODF2	ENST00000686232.1	0	0	0	1	0	0	0	0	0	0	0	0	0
denovoTx44156	ENSG00000136811.17	ODF2	ENST00000444993.6	0	0	0	1	0	0	0	0	0	0	0	1	0
denovoTx44157	ENSG00000136811.17	ODF2	ENST00000444119.7	0	0	0	0	0	0	0	0	0	1	0	0	0
denovoTx53022	ENSG00000119392.16	GLE1	ENST00000494417.2	0	0	0	0	0	0	0	1	0	0	0	0	0
denovoTx44160	ENSG00000197694.18	SPTAN1	ENST00000497216.2	0	0	0	0	0	0	0	1	0	0	0	0	0
denovoTx44162	ENSG00000119333.12	DYNC2I2	ENST00000372715.7	0	0	0	0	0	0	1	0	0	1	0	0	0
denovoTx18273	ENSG00000160446.19	ZDHHC12	ENST00000467312.1	0	0	0	0	0	0	1	1	0	0	0	0	0
denovoTx18275	ENSG00000223478.2	ENSG00000223478	ENST00000443631.2	1	0	0	0	0	0	0	0	1	0	0	0	0
denovoTx18277	ENSG00000223478.2	ENSG00000223478	ENST00000443631.2	0	0	0	0	0	0	0	0	0	0	0	0	0
denovoTx44164	ENSG00000160445.11	ZER1	ENST00000291900.7	0	0	0	0	0	0	0	1	0	0	0	0	0
denovoTx18279	ENSG00000160445.11	ZER1	ENST00000291900.7	0	0	0	0	0	0	0	1	0	0	0	0	0
denovoTx62587	ENSG00000160445.11	ZER1	ENST00000291900.7	0	0	0	0	0	0	0	0	0	0	0	0	0
denovoTx18281	ENSG00000160445.11	ZER1	ENST00000291900.7	1	0	0	0	0	0	0	1	0	0	0	0	0
denovoTx62588	BambuGene_ma_01319	ZER1-AS	No reference found	0	0	0	0	0	0	0	0	0	0	0	0	0
denovoTx44165	ENSG00000107021.16	TBC1D13	ENST00000372648.10	0	0	0	0	0	0	0	0	0	0	0	0	0
denovoTx18292	ENSG00000286112.1	ENSG00000286112	ENST00000651925.1	0	0	0	0	0	0	0	1	0	0	0	0	1
denovoTx18293	ENSG00000286112.1	ENSG00000286112	ENST00000651925.1	0	0	0	0	0	0	1	1	0	0	0	0	1
denovoTx18295	ENSG00000171097.14	KYAT1	ENST00000302586.8	0	0	0	0	0	0	0	1	0	0	0	0	1
denovoTx44167	ENSG00000171097.14	KYAT1	ENST00000462722.5	0	0	0	0	0	0	1	1	0	0	0	0	1
denovoTx44166	ENSG00000171097.14	KYAT1	ENST00000302586.8	0	0	0	0	0	0	0	1	0	0	0	0	1
denovoTx62590	ENSG00000136802.12	LRRC8A	ENST00000372600.9	0	0	0	0	0	0	0	1	0	0	0	0	0
denovoTx56083	ENSG00000175287.19	PHYHD1	ENST00000421063.6	0	0	0	0	0	0	0	0	0	0	0	0	0
denovoTx62592	ENSG00000175287.19	PHYHD1	ENST00000308941.9	1	0	0	0	0	0	0	0	0	0	0	0	0
denovoTx18300	ENSG00000175287.19	PHYHD1	ENST00000412476.5	1	0	0	0	0	0	1	0	0	0	0	0	0
denovoTx44169	ENSG00000175287.19	PHYHD1	ENST00000412476.5	1	0	0	0	0	0	1	0	0	0	0	0	0
denovoTx44170	ENSG00000175287.19	PHYHD1	ENST00000308941.9	1	0	0	0	0	0	0	0	0	0	0	0	0
denovoTx62593	ENSG00000175287.19	PHYHD1	ENST00000412476.5	1	0	0	0	0	0	1	0	0	0	0	0	0
denovoTx56085	ENSG00000095319.14	NUP188	ENST00000372577.2	0	0	0	0	0	0	0	1	0	0	0	0	0
denovoTx68891	ENSG00000148343.19	MIGA2	ENST00000439290.5	0	0	0	1	0	0	0	1	0	0	0	0	0
denovoTx18320	ENSG00000095321.18	CRAT	ENST00000393384.3	0	0	0	0	0	0	0	0	0	0	0	0	0
denovoTx62594	ENSG00000204055.5	ENSG00000204055	ENST00000451229.2	1	0	0	0	0	0	0	0	0	1	0	0	0
denovoTx62595	ENSG00000204055.5	ENSG00000204055	ENST00000675308.1	1	0	0	0	0	0	0	0	0	0	0	0	0
denovoTx44177	ENSG00000233901.7	LINC01503	ENST00000659864.1	1	0	0	0	0	0	0	0	1	0	0	0	0
denovoTx18339	ENSG00000148331.12	ASB6	ENST00000277458.5	0	0	0	0	0	0	0	0	0	0	1	0	1
denovoTx44179	ENSG00000148331.12	ASB6	ENST00000277458.5	0	0	0	0	0	0	0	1	0	0	0	0	1
denovoTx53027	ENSG00000148344.11	PTGES	ENST00000340607.5	0	0	0	0	1	0	0	0	0	0	0	0	0
denovoTx18344	ENSG00000136816.16	TOR1B	ENST00000259339.7	0	0	0	1	0	0	0	0	0	0	0	0	0
denovoTx18346	ENSG00000136816.16	TOR1B	ENST00000259339.7	0	0	0	0	0	0	0	1	0	0	0	0	0
denovoTx18355	ENSG00000136878.14	USP20	ENST00000315480.9	0	0	0	0	0	0	1	0	1	0	0	0	0
denovoTx62597	ENSG00000136878.14	USP20	ENST00000494971.2	0	0	0	0	0	0	0	1	0	0	0	0	0
denovoTx68892	ENSG00000136878.14	USP20	ENST00000494971.2	0	0	0	0	0	0	0	1	0	0	0	0	0
denovoTx44183	ENSG00000136878.14	USP20	ENST00000472108.1	0	0	0	1	0	0	0	0	0	0	0	0	0
denovoTx18359	ENSG00000136878.14	USP20	ENST00000472108.1	0	0	0	0	0	0	0	1	0	0	0	0	0
denovoTx18360	ENSG00000187239.17	FNBP1	ENST00000443566.6	1	0	0	0	0	0	0	0	0	0	0	0	0
denovoTx18361	ENSG00000187239.17	FNBP1	ENST00000420781.5	1	0	0	0	0	0	0	0	0	0	0	0	0
denovoTx18365	ENSG00000148358.20	GPR107	ENST00000372410.7	0	0	0	0	0	0	0	0	0	1	0	0	1
denovoTx18368	ENSG00000148358.20	GPR107	ENST00000372410.7	0	0	0	0	0	0	0	1	0	0	0	0	1
denovoTx18366	ENSG00000148358.20	GPR107	ENST00000347136.11	0	0	0	0	0	0	0	1	0	0	0	0	0
denovoTx62599	BambuGene_ma_01320	HMCN2-AS	No reference found	0	0	0	0	0	0	0	0	0	0	0	0	0
denovoTx44186	ENSG00000130707.18	ASS1	ENST00000372394.5	1	0	0	0	0	0	0	0	0	0	0	0	0
denovoTx18376	ENSG00000107164.16	FUBP3	ENST00000319725.10	0	0	0	0	0	0	0	0	0	0	0	0	0
denovoTx18382	ENSG00000288570.1	ENSG00000288570	ENST00000674075.1	1	0	0	0	0	0	0	0	0	0	0	0	0
denovoTx62600	ENSG00000130720.13	FIBCD1	ENST00000486250.5	0	0	0	0	0	0	0	1	0	0	0	0	0
denovoTx62601	ENSG00000130720.13	FIBCD1	ENST00000486250.5	0	0	0	0	0	0	0	1	0	0	0	0	0
denovoTx62602	ENSG00000130720.13	FIBCD1	ENST00000486250.5	0	0	0	0	0	0	0	1	0	0	0	0	0
denovoTx68893	ENSG00000130720.13	FIBCD1	ENST00000486250.5	1	0	0	0	0	0	0	0	0	0	0	0	0
denovoTx44194	ENSG00000126878.13	AIF1L	ENST00000372301.2	1	0	0	0	0	0	0	0	1	0	0	0	0
denovoTx18389	ENSG00000126883.18	NUP214	ENST00000650694.1	1	0	0	0	0	0	0	0	1	0	0	0	0
denovoTx53028	ENSG00000126882.13	FAM78A	ENST00000372269.7	0	0	0	0	0	0	0	1	0	0	0	0	0
denovoTx18391	ENSG00000126882.13	FAM78A	ENST00000372269.7	0	0	0	0	0	0	0	1	0	0	0	0	1
denovoTx18392	ENSG00000126882.13	FAM78A	ENST00000372269.7	0	0	0	0	0	0	0	1	0	0	0	0	1
denovoTx18393	ENSG00000126882.13	FAM78A	ENST00000372269.7	0	0	0	0	0	0	1	1	0	0	0	0	1
denovoTx18394	ENSG00000126882.13	FAM78A	ENST00000372269.7	0	0	0	0	0	0	0	1	0	0	0	0	1
denovoTx44196	ENSG00000160539.6	PLPP7	ENST00000645295.1	0	0	0	0	0	0	0	1	0	0	0	0	1
denovoTx62604	ENSG00000160539.6	PLPP7	ENST00000645295.1	1	0	0	0	0	0	0	1	0	0	0	0	0
denovoTx44198	ENSG00000288701.1	PRRC2B	ENST00000682525.1	0	0	0	0	0	0	0	1	0	0	0	0	0
denovoTx62605	ENSG00000130714.19	POMT1	ENST00000402686.8	0	0	0	0	0	0	0	0	0	0	0	0	0
denovoTx18399	ENSG00000130717.13	UCK1	ENST00000491309.5	0	0	0	0	0	0	1	1	0	0	0	0	0
denovoTx18401	ENSG00000130717.13	UCK1	ENST00000491309.5	0	0	0	0	0	0	0	0	0	0	0	0	0
denovoTx18403	ENSG00000107263.19	RAPGEF1	ENST00000372190.7	1	0	0	0	0	0	0	1	0	0	0	0	0
denovoTx56086	ENSG00000107263.19	RAPGEF1	ENST00000372190.7	1	0	0	0	0	0	0	1	0	0	0	0	0
denovoTx62606	ENSG00000107263.19	RAPGEF1	ENST00000438647.3	1	0	0	0	0	0	0	1	0	0	0	0	0
denovoTx53032	ENSG00000107263.19	RAPGEF1	ENST00000438647.3	1	0	0	0	0	0	0	0	0	0	0	0	0
denovoTx18405	ENSG00000160563.14	MED27	ENST00000292035.10	1	0	0	0	0	0	0	0	0	0	0	0	0
denovoTx18406	ENSG00000160563.14	MED27	ENST00000474263.1	1	0	1	0	0	0	0	0	0	0	0	0	0
denovoTx18409	ENSG00000107290.14	SETX	ENST00000224140.6	1	0	0	0	0	0	0	1	0	0	0	0	0
denovoTx18413	ENSG00000107290.14	SETX	ENST00000224140.6	1	0	0	0	0	0	0	0	0	0	0	0	0
denovoTx18412	ENSG00000107290.14	SETX	ENST00000224140.6	1	0	0	0	0	0	0	1	0	0	0	0	0
denovoTx44202	ENSG00000125484.12	GTF3C4	ENST00000372146.5	0	0	0	0	0	0	1	0	0	1	0	0	0
denovoTx18422	ENSG00000165695.10	AK8	ENST00000298545.4	0	0	0	0	0	0	0	1	0	0	0	0	0
denovoTx44203	ENSG00000165695.10	AK8	ENST00000298545.4	0	0	0	0	0	0	0	1	0	0	0	0	0
denovoTx18423	ENSG00000165698.16	SPACA9	ENST00000372136.7	0	0	0	0	0	0	0	1	0	0	0	0	1
denovoTx18424	ENSG00000165698.16	SPACA9	ENST00000372136.7	0	0	0	0	0	0	1	1	0	0	0	0	1
denovoTx44205	ENSG00000165698.16	SPACA9	ENST00000356311.10	0	0	0	0	0	0	0	1	0	0	0	0	0
denovoTx44207	ENSG00000165699.15	TSC1	ENST00000642249.1	0	0	0	0	0	0	0	1	0	0	0	0	0
denovoTx44208	ENSG00000165699.15	TSC1	ENST00000646831.1	1	0	0	0	0	0	0	0	0	0	0	0	0
denovoTx44209	ENSG00000288989.1	ENSG00000288989	ENST00000685810.1	0	0	0	0	0	0	0	1	0	0	0	0	0
denovoTx18435	ENSG00000148308.18	GTF3C5	ENST00000372099.10	0	0	0	0	0	0	0	1	0	0	0	0	0
denovoTx62608	ENSG00000170827.9	CELP	ENST00000411440.5	1	1	1	0	0	0	0	0	0	0	0	0	0
denovoTx18439	ENSG00000148288.13	GBGT1	ENST00000372040.9	1	0	0	0	0	0	0	0	0	0	0	0	0
denovoTx62609	ENSG00000148288.13	GBGT1	ENST00000472281.5	1	0	0	0	0	0	1	0	1	0	0	0	0
denovoTx18456	ENSG00000148291.10	SURF2	ENST00000371964.5	0	0	0	0	0	0	0	0	0	0	0	0	0
denovoTx18457	ENSG00000148291.10	SURF2	ENST00000371964.5	0	0	0	0	0	0	0	0	0	0	0	0	0
denovoTx44213	ENSG00000198870.8	STKLD1	ENST00000468046.1	1	0	0	1	0	0	0	0	0	0	0	0	0
denovoTx68894	ENSG00000160325.15	CACFD1	ENST00000489519.1	0	0	0	0	0	0	1	1	0	0	0	0	0
denovoTx18468	ENSG00000160326.14	SLC2A6	ENST00000485978.1	1	0	0	0	0	0	0	0	0	0	0	0	0
denovoTx62610	ENSG00000197859.11	ADAMTSL2	ENST00000393060.1	1	0	0	0	0	0	0	1	0	0	0	0	0
denovoTx62611	ENSG00000197859.11	ADAMTSL2	ENST00000393060.1	1	0	0	0	0	0	0	0	0	0	0	0	0
denovoTx62612	ENSG00000123453.19	SARDH	ENST00000371868.5	0	0	0	0	0	0	1	1	0	1	0	0	0
denovoTx62615	ENSG00000123453.19	SARDH	ENST00000371868.5	0	0	0	0	0	0	1	1	0	1	0	0	0
denovoTx62613	ENSG00000123453.19	SARDH	ENST00000371868.5	0	0	0	0	0	0	1	0	0	1	0	0	0
denovoTx62614	ENSG00000123453.19	SARDH	ENST00000371868.5	0	0	0	0	0	0	1	1	0	1	0	0	0
denovoTx18476	ENSG00000169925.17	BRD3	ENST00000303407.12	1	0	0	0	0	0	0	0	0	0	0	0	0
denovoTx44220	ENSG00000273249.1	WDR5-DT	ENST00000607930.1	1	0	0	0	0	0	0	0	0	0	0	0	0
denovoTx44221	ENSG00000273249.1	WDR5-DT	ENST00000610187.1	1	0	0	0	0	0	0	0	0	0	0	1	0
denovoTx18479	ENSG00000196363.10	WDR5	ENST00000358625.4	1	0	1	0	0	0	0	0	0	0	0	0	0
denovoTx18481	ENSG00000186350.12	RXRA	ENST00000356384.4	1	0	1	0	0	0	0	0	0	1	0	0	0
denovoTx18482	ENSG00000186350.12	RXRA	ENST00000356384.4	1	0	1	0	0	0	0	0	0	1	0	0	0
denovoTx18483	ENSG00000186350.12	RXRA	ENST00000356384.4	1	0	1	0	0	0	0	0	0	1	0	0	0
denovoTx18484	ENSG00000186350.12	RXRA	ENST00000356384.4	1	0	1	0	0	0	0	0	0	1	0	0	0
denovoTx18485	ENSG00000186350.12	RXRA	ENST00000356384.4	1	0	0	0	0	0	0	0	0	1	0	0	0
denovoTx62617	ENSG00000228877.2	ENSG00000228877	ENST00000435284.2	1	1	0	0	0	0	0	1	0	0	0	0	0
denovoTx62618	ENSG00000228877.2	ENSG00000228877	ENST00000435284.2	1	1	0	0	0	0	0	1	0	0	0	0	0
denovoTx68896	ENSG00000228877.2	ENSG00000228877	ENST00000435284.2	1	1	0	0	0	0	0	1	0	0	0	0	0
denovoTx62619	ENSG00000130558.20	OLFM1	ENST00000392991.8	1	0	0	0	0	0	0	0	0	0	0	0	0
denovoTx62620	ENSG00000130558.20	OLFM1	ENST00000371793.8	0	0	0	0	0	0	1	0	0	0	0	0	0
denovoTx18487	ENSG00000225361.4	PPP1R26-AS1	ENST00000603893.1	1	0	0	0	0	0	0	1	0	0	0	0	0
denovoTx62621	ENSG00000196422.11	PPP1R26	ENST00000652373.1	0	0	0	0	0	0	0	1	0	0	0	0	0
denovoTx44223	ENSG00000196422.11	PPP1R26	ENST00000605286.5	1	0	0	0	0	0	0	0	0	0	0	0	0
denovoTx44224	ENSG00000196422.11	PPP1R26	ENST00000356818.7	0	0	0	0	0	0	0	1	0	0	0	0	1
denovoTx44226	ENSG00000160345.13	C9orf116	ENST00000429260.7	0	0	0	0	0	0	0	1	0	0	0	0	0
denovoTx62623	ENSG00000160349.10	LCN1	ENST00000371781.4	1	0	0	0	0	0	0	0	0	0	0	0	0
denovoTx62624	ENSG00000160349.10	LCN1	ENST00000371781.4	1	0	0	0	0	0	1	0	0	0	0	0	0
denovoTx62625	ENSG00000238058.2	ENSG00000238058	ENST00000423793.1	1	0	0	0	0	0	0	1	0	0	0	0	0
denovoTx44227	ENSG00000238058.2	ENSG00000238058	ENST00000423793.1	0	0	0	0	0	0	0	0	0	0	0	0	0
denovoTx62626	ENSG00000238058.2	ENSG00000238058	ENST00000423793.1	1	0	0	0	0	0	0	1	1	0	0	0	0
denovoTx44228	ENSG00000238058.2	ENSG00000238058	ENST00000423793.1	1	0	0	0	0	0	0	0	0	0	0	0	0
denovoTx68897	ENSG00000238058.2	ENSG00000238058	ENST00000423793.1	1	0	0	0	0	0	0	1	0	0	0	0	0
denovoTx44229	ENSG00000238058.2	ENSG00000238058	ENST00000423793.1	0	0	0	0	0	0	0	1	0	0	0	0	0
denovoTx53045	ENSG00000238058.2	ENSG00000238058	ENST00000651515.1	1	0	0	0	0	0	0	1	0	0	0	0	0
denovoTx44231	ENSG00000238058.2	ENSG00000238058	ENST00000423793.1	1	0	0	0	0	0	0	0	0	0	0	1	0
denovoTx18495	BambuGene_ma_01321	TMEM250-AS	No reference found	0	0	0	0	0	0	0	0	0	0	0	0	0
denovoTx44234	BambuGene_ma_01321	TMEM250-AS	No reference found	0	0	0	0	0	0	0	0	0	0	0	0	0
denovoTx44235	BambuGene_ma_01321	TMEM250-AS	No reference found	0	0	0	0	0	0	0	0	0	0	0	0	0
denovoTx44236	BambuGene_ma_01321	TMEM250-AS	No reference found	0	0	0	0	0	0	0	0	0	0	0	0	0
denovoTx18496	BambuGene_ma_01321	TMEM250-AS	No reference found	0	0	0	0	0	0	0	0	0	0	0	0	0
denovoTx44237	ENSG00000262075.3	DKFZP434A062	ENST00000573103.2	1	0	0	0	0	0	0	1	0	0	0	0	0
denovoTx18499	ENSG00000187796.15	CARD9	ENST00000371732.10	0	0	0	0	0	0	0	0	1	0	0	0	0
denovoTx44239	ENSG00000187796.15	CARD9	ENST00000371734.7	1	0	0	0	0	0	0	0	0	0	0	0	0
denovoTx18500	ENSG00000165684.6	SNAPC4	ENST00000684778.1	0	0	0	0	0	0	0	1	0	0	0	0	0
denovoTx18501	ENSG00000165684.6	SNAPC4	ENST00000689006.1	1	0	0	0	0	0	0	0	0	0	0	0	0
denovoTx44243	ENSG00000165684.6	SNAPC4	ENST00000689006.1	1	0	0	0	0	0	0	0	0	0	0	0	0
denovoTx44244	ENSG00000148396.19	SEC16A	ENST00000684901.1	0	0	0	0	0	0	0	1	0	0	0	0	0
denovoTx62628	ENSG00000148396.19	SEC16A	ENST00000684901.1	1	0	0	0	0	0	0	1	0	0	0	0	0
denovoTx44245	ENSG00000237886.1	NALT1	ENST00000429224.1	0	0	0	0	0	0	0	0	0	0	0	1	0
denovoTx68899	BambuGene_ma_01322	LINC01451-AS	No reference found	0	0	0	0	0	0	0	0	0	0	0	0	0
denovoTx18508	ENSG00000279141.4	LINC01451	ENST00000628780.1	0	0	0	0	0	0	0	1	0	0	0	0	0
denovoTx53046	ENSG00000279141.4	LINC01451	ENST00000628780.1	0	0	0	0	0	0	0	1	0	0	0	0	0
denovoTx53047	ENSG00000279141.4	LINC01451	ENST00000628780.1	0	0	0	0	0	0	1	1	1	0	0	0	0
denovoTx53048	BambuGene_ma_01322	LINC01451-AS	No reference found	0	0	0	0	0	0	0	0	0	0	0	0	0
denovoTx53049	BambuGene_ma_01322	LINC01451-AS	No reference found	0	0	0	0	0	0	0	0	0	0	0	0	0
denovoTx18509	BambuGene_ma_01322	LINC01451-AS	No reference found	0	0	0	0	0	0	0	0	0	0	0	0	0
denovoTx56093	BambuGene_ma_01322	LINC01451-AS	No reference found	0	0	0	0	0	0	0	0	0	0	0	0	0
denovoTx44246	ENSG00000228401.6	ENSG00000228401	ENST00000411904.2	1	0	0	0	0	0	0	1	0	0	0	0	0
denovoTx44247	BambuGene_ma_01323	ENSG00000228401-AS	No reference found	0	0	0	0	0	0	0	0	0	0	0	0	0
denovoTx18510	BambuGene_ma_01323	ENSG00000228401-AS	No reference found	0	0	0	0	0	0	0	0	0	0	0	0	0
denovoTx44249	ENSG00000280496.1	SNORA17B	ENST00000626886.1	1	0	0	0	0	0	0	0	0	0	0	0	0
denovoTx62632	ENSG00000204003.8	ENSG00000204003	ENST00000435202.5	0	0	0	0	0	0	0	1	0	0	0	0	0
denovoTx62634	ENSG00000177984.7	LCN15	ENST00000316144.6	0	0	0	0	0	0	0	1	0	0	0	0	0
denovoTx18520	ENSG00000244187.8	TMEM141	ENST00000290079.9	0	0	0	0	0	0	0	0	0	0	0	0	0
denovoTx18536	ENSG00000148362.11	PAXX	ENST00000371620.4	0	0	0	0	0	0	0	0	0	0	0	0	0
denovoTx18538	ENSG00000148362.11	PAXX	ENST00000498095.4	0	0	0	0	0	0	1	0	1	0	0	0	0
denovoTx18539	ENSG00000148362.11	PAXX	ENST00000498095.4	1	0	0	0	0	0	0	0	1	0	0	0	0
denovoTx18543	ENSG00000177239.16	MAN1B1	ENST00000683355.1	0	0	0	0	0	0	0	1	0	0	0	0	0
denovoTx18547	ENSG00000176978.14	DPP7	ENST00000371579.7	0	0	0	0	0	0	0	1	0	0	1	0	0
denovoTx18548	ENSG00000176978.14	DPP7	ENST00000371579.7	0	0	0	0	0	0	0	1	0	0	0	0	0
denovoTx18550	ENSG00000176978.14	DPP7	ENST00000371579.7	0	0	0	0	0	0	0	0	0	0	1	0	0
denovoTx44255	ENSG00000176978.14	DPP7	ENST00000478597.5	1	0	0	0	0	0	0	0	0	0	1	0	0
denovoTx18553	ENSG00000176248.9	ANAPC2	ENST00000323927.3	0	0	0	0	0	0	0	1	0	0	0	0	0
denovoTx18554	ENSG00000176248.9	ANAPC2	ENST00000323927.3	0	0	0	0	1	0	0	0	0	0	0	0	0
denovoTx56095	ENSG00000176248.9	ANAPC2	ENST00000323927.3	0	0	0	0	0	0	1	0	1	0	0	0	0
denovoTx18561	ENSG00000188566.15	NDOR1	ENST00000613750.1	1	0	0	0	0	0	0	1	0	0	1	0	0
denovoTx62637	ENSG00000212864.4	RNF208	ENST00000391553.3	0	0	0	0	0	0	0	1	0	0	0	0	0
denovoTx62638	ENSG00000197191.6	CYSRT1	ENST00000409414.2	1	0	0	0	0	0	0	0	1	0	0	0	0
denovoTx44256	ENSG00000197191.6	CYSRT1	ENST00000409414.2	1	0	0	0	0	0	0	0	1	0	0	0	0
denovoTx68900	ENSG00000188986.9	NELFB	ENST00000343053.6	0	0	0	0	0	0	0	0	0	0	0	0	0
denovoTx44261	BambuGene_ma_01324	NELFB-AS	No reference found	0	0	0	0	0	0	0	0	0	0	0	0	0
denovoTx44262	BambuGene_ma_01324	NELFB-AS	No reference found	0	0	0	0	0	0	0	0	0	0	0	0	0
denovoTx56096	ENSG00000198113.3	TOR4A	ENST00000357503.3	0	0	0	0	0	0	0	1	0	0	0	0	0
denovoTx18563	ENSG00000187609.16	EXD3	ENST00000340951.9	0	0	0	0	0	0	0	1	0	0	0	0	0
denovoTx18565	ENSG00000187609.16	EXD3	ENST00000460390.6	1	0	0	0	0	0	0	0	0	0	1	0	0
denovoTx18566	ENSG00000187609.16	EXD3	ENST00000460390.6	1	0	0	0	0	0	0	0	0	0	0	0	0
denovoTx53053	ENSG00000187609.16	EXD3	ENST00000465160.2	0	0	0	0	0	0	0	1	0	0	0	0	0
denovoTx18568	ENSG00000187609.16	EXD3	ENST00000460390.6	1	0	0	0	0	0	0	0	0	0	0	0	0
denovoTx18569	ENSG00000165802.23	NSMF	ENST00000371474.7	0	0	0	0	0	0	0	1	0	0	0	0	0
denovoTx18570	ENSG00000165802.23	NSMF	ENST00000371482.5	0	0	0	0	0	0	1	1	1	0	0	0	0
denovoTx18571	ENSG00000165802.23	NSMF	ENST00000371482.5	0	0	0	0	0	0	0	1	0	0	0	0	0
denovoTx18572	ENSG00000165802.23	NSMF	ENST00000371482.5	1	0	0	0	0	0	0	1	0	0	0	0	0
denovoTx18573	ENSG00000165802.23	NSMF	ENST00000371468.1	1	0	0	0	0	0	0	1	0	0	0	0	0
denovoTx44265	ENSG00000130653.16	PNPLA7	ENST00000492278.5	0	0	0	0	0	0	1	1	1	0	0	0	0
denovoTx44266	ENSG00000130653.16	PNPLA7	ENST00000277531.8	0	0	0	0	0	0	0	1	0	0	0	0	0
denovoTx44267	BambuGene_ma_01325	PNPLA7-AS	No reference found	0	0	0	0	0	0	0	0	0	0	0	0	0
denovoTx68901	ENSG00000130653.16	PNPLA7	ENST00000434090.2	1	0	0	0	0	0	0	1	0	0	0	0	0
denovoTx62639	ENSG00000148399.13	DPH7	ENST00000277540.7	0	0	0	0	0	0	0	0	0	0	0	0	1
denovoTx18576	ENSG00000148399.13	DPH7	ENST00000277540.7	0	0	0	0	0	0	0	1	0	0	0	0	1
denovoTx18577	ENSG00000148399.13	DPH7	ENST00000277540.7	0	0	0	0	0	0	0	1	0	0	0	0	1
denovoTx44268	ENSG00000148399.13	DPH7	ENST00000277540.7	0	0	0	0	0	0	0	0	0	0	0	0	1
denovoTx18580	ENSG00000197070.14	ARRDC1	ENST00000371421.9	0	0	0	1	0	0	0	0	0	0	0	0	0
denovoTx18581	ENSG00000197070.14	ARRDC1	ENST00000371421.9	0	0	0	0	0	0	0	1	0	0	0	0	0
denovoTx18584	ENSG00000197070.14	ARRDC1	ENST00000371421.9	0	0	0	0	0	0	1	0	0	0	0	0	0
denovoTx18589	ENSG00000181090.21	EHMT1	ENST00000462484.5	0	0	0	0	0	0	0	1	0	0	0	0	0
denovoTx18591	ENSG00000181090.21	EHMT1	ENST00000462484.5	0	0	0	0	0	0	0	1	0	0	0	0	0
denovoTx62642	ENSG00000159247.13	TUBBP5	ENST00000290377.9	1	0	1	0	0	0	0	0	0	0	0	0	0
denovoTx62643	ENSG00000159247.13	TUBBP5	ENST00000503395.5	0	0	0	0	0	0	1	1	0	0	0	1	0
denovoTx44270	ENSG00000233013.10	FAM157B	ENST00000642084.1	0	0	0	0	0	0	0	1	0	0	0	0	0
denovoTx36763	ENSG00000182378.15	PLCXD1	ENST00000399012.6	0	0	0	0	0	0	0	0	0	1	0	0	0
denovoTx36762	ENSG00000182378.15	PLCXD1	ENST00000399012.6	0	0	0	0	0	0	0	1	0	0	0	0	0
denovoTx36761	ENSG00000182378.15	PLCXD1	ENST00000399012.6	0	0	0	0	0	0	0	1	0	0	0	0	0
denovoTx36765	ENSG00000182378.15	PLCXD1	ENST00000381657.8	0	0	0	0	0	0	0	1	0	0	0	0	0
denovoTx36767	ENSG00000182378.15	PLCXD1	ENST00000381657.8	1	0	0	0	0	0	0	1	0	0	0	0	0
denovoTx36769	ENSG00000182378.15	PLCXD1	ENST00000381657.8	1	0	0	0	0	0	0	1	0	0	0	0	0
denovoTx57090	ENSG00000178605.13	GTPBP6	ENST00000326153.9	0	0	0	0	0	0	0	1	0	0	0	0	0
denovoTx67281	ENSG00000167393.18	PPP2R3B	ENST00000390665.9	0	0	0	0	0	0	0	1	0	0	0	0	1
denovoTx50683	ENSG00000167393.18	PPP2R3B	ENST00000390665.9	1	0	0	0	0	0	0	1	0	0	0	0	0
denovoTx67282	ENSG00000281849.3	ENSG00000281849	ENST00000627721.3	0	0	0	0	0	0	0	1	0	0	0	0	0
denovoTx50684	ENSG00000281849.3	ENSG00000281849	ENST00000627721.3	0	0	0	0	0	0	0	1	0	0	0	0	0
denovoTx69837	ENSG00000281849.3	ENSG00000281849	ENST00000627721.3	0	0	0	0	0	0	1	1	0	0	0	0	0
denovoTx57091	BambuGene_ma_01326	CSF2RA-AS	No reference found	0	0	0	0	0	0	0	0	0	0	0	0	0
denovoTx36774	ENSG00000198223.17	CSF2RA	ENST00000381529.9	0	0	0	0	0	0	0	0	0	0	0	0	0
denovoTx50685	BambuGene_ma_01326	CSF2RA-AS	No reference found	0	0	0	0	0	0	0	0	0	0	0	0	0
denovoTx50686	BambuGene_ma_01326	CSF2RA-AS	No reference found	0	0	0	0	0	0	0	0	0	0	0	0	0
denovoTx50687	ENSG00000185291.12	IL3RA	ENST00000331035.10	0	0	0	0	0	0	0	1	0	0	0	0	0
denovoTx67288	ENSG00000185291.12	IL3RA	ENST00000331035.10	1	0	0	0	0	0	0	0	0	0	0	0	0
denovoTx36779	ENSG00000169093.16	ASMTL	ENST00000381317.9	1	0	0	0	0	0	0	0	0	0	0	0	0
denovoTx36780	ENSG00000169093.16	ASMTL	ENST00000381317.9	1	0	0	0	0	0	0	0	0	0	0	0	0
denovoTx57092	BambuGene_ma_01327	P2RY8-AS	No reference found	0	0	0	0	0	0	0	0	0	0	0	0	0
denovoTx67289	ENSG00000196433.13	ASMT	ENST00000381241.9	0	0	0	0	0	0	0	1	0	0	0	0	0
denovoTx50689	ENSG00000289620.1	ENSG00000289620	ENST00000691936.1	1	0	0	0	0	0	0	1	0	0	0	0	0
denovoTx50690	ENSG00000289620.1	ENSG00000289620	ENST00000691936.1	1	1	1	0	0	0	0	0	0	0	0	0	0
denovoTx36788	ENSG00000214717.12	ZBED1	ENST00000652001.1	1	1	0	0	0	0	0	1	0	0	0	0	0
denovoTx36789	ENSG00000214717.12	ZBED1	ENST00000652001.1	1	1	0	0	0	0	0	1	0	0	0	0	0
denovoTx54919	ENSG00000289007.1	ENSG00000289007	ENST00000693110.1	1	0	0	0	0	0	0	1	0	0	0	0	0
denovoTx57093	ENSG00000223773.8	CD99P1	ENST00000691003.1	0	0	0	0	0	0	1	0	1	0	0	0	0
denovoTx67292	ENSG00000124343.14	XG	ENST00000381174.10	1	0	1	0	0	0	0	0	0	0	0	0	0
denovoTx69841	ENSG00000124343.14	XG	ENST00000509484.3	1	0	0	0	0	0	0	0	0	0	0	0	0
denovoTx67293	BambuGene_ma_01328	XG-AS	No reference found	0	0	0	0	0	0	0	0	0	0	0	0	0
denovoTx67296	BambuGene_ma_01328	XG-AS	No reference found	0	0	0	0	0	0	0	0	0	0	0	0	0
denovoTx67294	BambuGene_ma_01328	XG-AS	No reference found	0	0	0	0	0	0	0	0	0	0	0	0	0
denovoTx67295	BambuGene_ma_01328	XG-AS	No reference found	0	0	0	0	0	0	0	0	0	0	0	0	0
denovoTx67297	BambuGene_ma_01328	XG-AS	No reference found	0	0	0	0	0	0	0	0	0	0	0	0	0
denovoTx67298	BambuGene_ma_01328	XG-AS	No reference found	0	0	0	0	0	0	0	0	0	0	0	0	0
denovoTx67299	BambuGene_ma_01328	XG-AS	No reference found	0	0	0	0	0	0	0	0	0	0	0	0	0
denovoTx67300	ENSG00000124343.14	XG	ENST00000381174.10	1	0	1	0	0	0	0	0	0	1	0	0	0
denovoTx50693	ENSG00000056998.20	GYG2	ENST00000381163.7	0	0	0	0	0	0	0	1	0	0	0	0	0
denovoTx67301	ENSG00000056998.20	GYG2	ENST00000398806.8	0	0	0	0	0	0	0	0	0	0	0	0	0
denovoTx67302	ENSG00000056998.20	GYG2	ENST00000398806.8	1	0	0	0	0	0	0	0	0	0	0	0	0
denovoTx50695	ENSG00000006756.16	ARSD	ENST00000217890.10	0	0	0	0	0	0	0	0	0	0	0	0	1
denovoTx69842	ENSG00000183943.6	PRKX	ENST00000262848.6	0	0	0	0	0	0	0	1	0	0	0	0	1
denovoTx50696	ENSG00000183943.6	PRKX	ENST00000262848.6	1	0	0	0	0	0	0	0	0	1	0	0	0
denovoTx50697	ENSG00000285756.2	ENSG00000285756	ENST00000483854.6	1	0	0	0	0	0	0	1	0	0	0	0	0
denovoTx67308	BambuGene_ma_01329	ENSG00000236120-AS	No reference found	0	0	0	0	0	0	0	0	0	0	0	0	0
denovoTx67310	ENSG00000146938.16	NLGN4X	ENST00000381095.8	1	0	0	0	0	0	0	0	0	0	0	0	0
denovoTx67314	ENSG00000130021.15	PUDP	ENST00000438499.1	0	0	0	0	0	0	0	1	0	0	0	0	0
denovoTx67315	ENSG00000130021.15	PUDP	ENST00000438499.1	1	0	0	0	0	0	0	1	0	0	0	0	0
denovoTx67316	ENSG00000101846.9	STS	ENST00000217961.5	1	0	0	0	0	0	0	0	0	0	0	0	0
denovoTx36805	ENSG00000006757.12	PNPLA4	ENST00000444736.5	0	0	0	0	0	0	0	1	0	0	0	0	1
denovoTx67319	ENSG00000101850.13	GPR143	ENST00000467482.6	0	0	0	0	0	0	0	1	0	0	0	0	0
denovoTx57094	ENSG00000101850.13	GPR143	ENST00000467482.6	0	0	0	0	0	0	0	1	0	0	0	0	0
denovoTx67320	ENSG00000101850.13	GPR143	ENST00000467482.6	0	0	0	0	0	0	0	1	0	0	0	0	0
denovoTx67321	ENSG00000101850.13	GPR143	ENST00000467482.6	0	0	0	0	0	0	0	1	0	0	0	0	0
denovoTx67323	ENSG00000101850.13	GPR143	ENST00000467482.6	0	0	0	0	0	0	0	1	0	0	0	0	0
denovoTx69843	ENSG00000101850.13	GPR143	ENST00000467482.6	0	1	0	0	0	0	0	0	0	0	0	0	0
denovoTx67326	BambuGene_ma_01330	WWC3-AS	No reference found	0	0	0	0	0	0	0	0	0	0	0	0	0
denovoTx69844	BambuGene_ma_01330	WWC3-AS	No reference found	0	0	0	0	0	0	0	0	0	0	0	0	0
denovoTx36808	BambuGene_ma_01331	CLCN4-AS	No reference found	0	0	0	0	0	0	0	0	0	0	0	0	0
denovoTx57096	ENSG00000101871.17	MID1	ENST00000693721.1	1	0	0	0	0	0	0	0	0	0	0	0	0
denovoTx50700	ENSG00000234129.9	ENSG00000234129	ENST00000686676.1	1	0	0	0	0	0	0	0	0	0	0	0	0
denovoTx36812	ENSG00000047648.23	ARHGAP6	ENST00000380736.5	1	0	0	0	0	0	0	0	0	0	0	0	0
denovoTx54923	ENSG00000196664.5	TLR7	ENST00000484204.1	1	0	0	0	0	0	0	0	1	0	0	1	0
denovoTx57097	ENSG00000101916.12	TLR8	ENST00000311912.5	0	0	0	0	0	0	0	1	0	0	0	0	0
denovoTx50705	ENSG00000226985.7	LINC01203	ENST00000656979.1	1	0	0	0	0	0	0	0	0	0	0	0	0
denovoTx50706	ENSG00000226985.7	LINC01203	ENST00000420403.1	1	0	0	0	0	0	0	0	1	0	0	0	0
denovoTx50707	BambuGene_ma_01332	LINC01203-AS	No reference found	0	0	0	0	0	0	0	0	0	0	0	0	0
denovoTx50708	BambuGene_ma_01332	LINC01203-AS	No reference found	0	0	0	0	0	0	0	0	0	0	0	0	0
denovoTx67331	ENSG00000198759.12	EGFL6	ENST00000380602.3	1	0	0	0	0	0	0	1	0	0	0	0	0
denovoTx67332	ENSG00000198759.12	EGFL6	ENST00000380602.3	1	0	0	0	0	0	0	0	1	0	0	0	0
denovoTx67333	ENSG00000198759.12	EGFL6	ENST00000380602.3	1	0	0	0	0	0	0	0	0	0	0	0	0
denovoTx50711	ENSG00000176896.8	TCEANC	ENST00000380600.1	1	0	0	1	0	0	0	0	0	1	0	0	0
denovoTx50709	ENSG00000176896.8	TCEANC	ENST00000490617.1	1	0	1	0	0	0	0	0	0	1	0	0	0
denovoTx50710	ENSG00000176896.8	TCEANC	ENST00000490617.1	1	0	1	0	0	0	0	0	0	0	0	0	0
denovoTx50712	ENSG00000176896.8	TCEANC	ENST00000490617.1	1	0	1	0	0	0	0	0	0	1	0	0	0
denovoTx57099	ENSG00000176896.8	TCEANC	ENST00000490617.1	1	0	1	0	0	0	0	0	0	1	0	0	0
denovoTx50713	ENSG00000176896.8	TCEANC	ENST00000490617.1	0	0	0	0	0	0	0	0	0	0	0	0	0
denovoTx36833	ENSG00000176896.8	TCEANC	ENST00000490617.1	1	0	0	0	0	0	0	0	0	1	0	0	0
denovoTx57100	ENSG00000176896.8	TCEANC	ENST00000490617.1	1	0	0	0	0	0	0	0	0	1	0	0	0
denovoTx67334	ENSG00000196459.15	TRAPPC2	ENST00000519382.1	0	0	0	0	0	1	0	1	0	0	0	0	0
denovoTx50715	ENSG00000196459.15	TRAPPC2	ENST00000519382.1	0	0	0	0	0	0	0	1	0	0	0	0	1
denovoTx36839	ENSG00000196459.15	TRAPPC2	ENST00000519382.1	0	0	0	1	0	0	0	0	0	0	0	0	1
denovoTx50716	ENSG00000196459.15	TRAPPC2	ENST00000683569.1	1	0	0	0	0	0	0	0	0	0	0	0	0
denovoTx36841	ENSG00000196459.15	TRAPPC2	ENST00000683569.1	1	0	0	0	0	0	0	0	0	0	0	0	0
denovoTx50717	ENSG00000046653.15	GPM6B	ENST00000316715.9	0	0	0	0	0	0	0	1	0	0	0	0	0
denovoTx50718	ENSG00000046647.14	GEMIN8	ENST00000380523.8	1	0	0	0	0	0	0	0	1	0	0	0	0
denovoTx36854	ENSG00000181544.15	FANCB	ENST00000324138.7	1	0	0	0	0	0	0	0	0	0	0	0	0
denovoTx36852	ENSG00000181544.15	FANCB	ENST00000650831.1	1	0	0	0	0	0	0	0	1	0	0	0	0
denovoTx36857	ENSG00000130150.12	MOSPD2	ENST00000380492.8	0	0	0	0	0	0	0	1	0	0	0	0	0
denovoTx36861	ENSG00000130150.12	MOSPD2	ENST00000380492.8	0	0	0	0	0	0	0	1	0	0	0	0	0
denovoTx50720	ENSG00000102048.16	ASB9	ENST00000546332.1	0	0	0	0	0	0	1	0	0	1	0	0	0
denovoTx50721	BambuGene_ma_01333	ASB11-AS	No reference found	0	0	0	0	0	0	0	0	0	0	0	0	0
denovoTx36870	ENSG00000165195.16	PIGA	ENST00000637626.1	1	0	0	0	0	0	0	0	0	0	0	0	0
denovoTx50726	ENSG00000147003.7	CLTRN	ENST00000380342.4	0	0	0	0	0	0	0	1	0	0	0	0	0
denovoTx50727	ENSG00000147003.7	CLTRN	ENST00000380342.4	0	0	0	0	0	0	0	1	0	0	0	0	0
denovoTx67336	ENSG00000147003.7	CLTRN	ENST00000380342.4	0	0	0	0	0	0	0	1	0	0	0	0	0
denovoTx36876	ENSG00000186312.10	CA5BP1	ENST00000380336.5	1	0	0	0	0	0	0	0	0	0	0	1	0
denovoTx36878	ENSG00000186312.10	CA5BP1	ENST00000380336.5	1	0	0	0	0	0	0	1	0	0	0	1	0
denovoTx36877	ENSG00000186312.10	CA5BP1	ENST00000380334.6	1	0	0	0	0	0	0	1	0	0	0	0	0
denovoTx50728	ENSG00000169249.14	ZRSR2	ENST00000307771.8	0	0	0	0	0	0	0	1	0	0	0	0	0
denovoTx54928	ENSG00000182287.15	AP1S2	ENST00000380291.5	1	0	0	0	0	0	0	0	0	0	0	0	0
denovoTx57101	BambuGene_ma_01334	AP1S2-AS	No reference found	0	0	0	0	0	0	0	0	0	0	0	0	0
denovoTx67337	BambuGene_ma_01334	AP1S2-AS	No reference found	0	0	0	0	0	0	0	0	0	0	0	0	0
denovoTx50732	BambuGene_ma_01334	AP1S2-AS	No reference found	0	0	0	0	0	0	0	0	0	0	0	0	0
denovoTx67338	BambuGene_ma_01335	GRPR-AS	No reference found	0	0	0	0	0	0	0	0	0	0	0	0	0
denovoTx36885	ENSG00000047230.15	CTPS2	ENST00000359276.9	0	0	0	0	0	0	0	1	0	0	0	0	1
denovoTx50733	ENSG00000047230.15	CTPS2	ENST00000359276.9	0	0	0	0	0	0	0	1	0	0	0	0	1
denovoTx36890	ENSG00000047230.15	CTPS2	ENST00000359276.9	1	0	0	0	0	0	0	0	0	0	0	0	0
denovoTx50735	ENSG00000086712.13	TXLNG	ENST00000380122.10	0	0	0	0	0	0	0	1	0	0	0	0	0
denovoTx54930	ENSG00000169891.18	REPS2	ENST00000481792.1	1	0	0	0	0	0	0	0	0	1	0	0	0
denovoTx36909	ENSG00000047634.15	SCML1	ENST00000380041.8	0	0	0	1	0	0	0	1	0	0	0	0	0
denovoTx67346	ENSG00000225882.1	LINC01456	ENST00000453902.1	0	0	0	0	0	0	1	1	0	0	0	0	0
denovoTx67347	ENSG00000225882.1	LINC01456	ENST00000453902.1	0	0	0	0	0	0	1	1	0	0	0	0	0
denovoTx67348	ENSG00000225882.1	LINC01456	ENST00000453902.1	0	0	0	0	0	0	0	1	0	0	0	0	0
denovoTx69847	ENSG00000225882.1	LINC01456	ENST00000453902.1	0	0	0	0	0	0	1	0	0	0	0	0	0
denovoTx69848	ENSG00000225882.1	LINC01456	ENST00000453902.1	0	0	0	0	0	0	0	1	0	0	0	0	0
denovoTx67349	ENSG00000225882.1	LINC01456	ENST00000453902.1	1	0	0	0	0	0	0	0	0	0	0	0	0
denovoTx36912	ENSG00000177324.14	BEND2	ENST00000380030.4	0	0	0	0	0	1	0	1	0	0	0	0	0
denovoTx50736	ENSG00000177324.14	BEND2	ENST00000380030.4	0	0	0	0	0	0	1	1	0	0	0	0	0
denovoTx67350	ENSG00000102098.19	SCML2	ENST00000251900.9	0	0	0	0	0	0	0	0	0	0	0	0	0
denovoTx67353	ENSG00000008086.13	CDKL5	ENST00000379989.6	1	0	0	0	0	0	0	0	0	0	0	0	0
denovoTx67354	ENSG00000044446.12	PHKA2	ENST00000379942.5	0	0	0	0	0	0	0	0	0	0	0	1	1
denovoTx54931	ENSG00000286724.1	ENSG00000286724	ENST00000655807.1	0	0	0	0	0	0	0	1	0	0	0	0	0
denovoTx69849	ENSG00000180815.15	MAP3K15	ENST00000359173.7	0	0	0	0	0	0	0	1	0	0	0	0	0
denovoTx36919	ENSG00000147010.18	SH3KBP1	ENST00000397821.8	1	0	0	0	0	0	0	0	0	0	0	0	0
denovoTx54935	ENSG00000173681.17	BCLAF3	ENST00000379682.9	1	0	0	0	0	0	0	1	0	0	0	0	0
denovoTx67356	ENSG00000184368.16	MAP7D2	ENST00000466145.1	0	0	0	0	1	0	0	0	0	0	0	0	0
denovoTx57103	ENSG00000177189.14	RPS6KA3	ENST00000643085.1	0	0	0	0	0	0	0	1	0	0	0	0	1
denovoTx67363	ENSG00000149970.16	CNKSR2	ENST00000643841.1	0	0	0	0	0	0	0	1	0	0	0	0	0
denovoTx36926	ENSG00000012174.12	MBTPS2	ENST00000379484.10	0	0	0	0	0	0	0	1	0	0	0	0	0
denovoTx54936	ENSG00000012174.12	MBTPS2	ENST00000379484.10	0	0	0	0	0	0	0	1	0	0	0	0	0
denovoTx36927	ENSG00000012174.12	MBTPS2	ENST00000379484.10	0	0	0	0	0	0	0	1	0	0	0	0	0
denovoTx67365	ENSG00000165186.12	PTCHD1	ENST00000379361.5	1	0	0	0	0	0	0	0	1	1	0	0	0
denovoTx67366	ENSG00000165186.12	PTCHD1	ENST00000379361.5	1	0	0	0	0	0	0	1	1	0	0	0	0
denovoTx67367	ENSG00000165186.12	PTCHD1	ENST00000379361.5	1	0	0	0	0	0	0	1	1	0	0	0	0
denovoTx36931	ENSG00000123130.17	ACOT9	ENST00000379303.10	0	0	0	0	0	0	0	1	0	0	0	0	1
denovoTx36934	ENSG00000123130.17	ACOT9	ENST00000336430.11	1	0	0	0	0	0	0	0	0	0	0	0	0
denovoTx36936	ENSG00000123130.17	ACOT9	ENST00000336430.11	1	0	0	0	0	0	0	0	0	0	0	0	0
denovoTx36935	ENSG00000123130.17	ACOT9	ENST00000379303.10	1	0	0	0	0	0	0	0	0	0	0	0	0
denovoTx67370	ENSG00000233785.1	ENSG00000233785	ENST00000366134.2	0	0	0	0	0	0	0	1	0	0	0	0	0
denovoTx57105	ENSG00000233785.1	ENSG00000233785	ENST00000366134.2	0	0	0	0	0	0	0	1	0	0	0	0	0
denovoTx36938	ENSG00000184831.14	APOO	ENST00000476598.1	0	0	0	0	0	0	1	1	0	0	0	0	0
denovoTx36939	ENSG00000184831.14	APOO	ENST00000633432.1	0	0	0	0	0	0	0	1	0	0	0	0	0
denovoTx36941	ENSG00000184831.14	APOO	ENST00000379226.9	1	0	0	0	0	0	0	0	0	0	0	0	0
denovoTx36943	ENSG00000130741.11	EIF2S3	ENST00000253039.9	0	0	0	0	0	0	0	1	0	0	0	0	0
denovoTx36948	ENSG00000005889.16	ZFX	ENST00000379188.7	0	0	0	0	0	0	0	1	0	0	0	0	0
denovoTx36951	ENSG00000005889.16	ZFX	ENST00000379188.7	0	0	0	0	0	0	0	0	0	1	0	0	0
denovoTx54938	ENSG00000005889.16	ZFX	ENST00000304543.10	0	0	0	0	0	0	0	1	0	0	0	0	0
denovoTx67372	ENSG00000102230.14	PCYT1B	ENST00000379144.7	1	0	0	0	0	0	0	0	0	0	0	0	0
denovoTx54940	ENSG00000120280.6	TASL	ENST00000378962.4	1	1	1	0	0	0	0	0	0	0	0	0	0
denovoTx36968	ENSG00000120280.6	TASL	ENST00000378962.4	1	1	1	0	0	0	0	0	0	0	0	0	0
denovoTx36969	ENSG00000120280.6	TASL	ENST00000378962.4	1	0	1	0	0	0	0	0	0	0	0	0	0
denovoTx36970	ENSG00000120280.6	TASL	ENST00000378962.4	1	1	1	0	0	0	0	0	0	0	0	0	0
denovoTx36971	ENSG00000120280.6	TASL	ENST00000378962.4	1	1	1	0	0	0	0	0	0	0	0	0	0
denovoTx50749	ENSG00000120280.6	TASL	ENST00000378962.4	1	1	1	0	0	0	0	0	0	0	0	0	0
denovoTx36975	ENSG00000198814.14	GK	ENST00000378943.7	0	0	0	0	0	0	0	1	0	0	0	0	0
denovoTx36976	ENSG00000198814.14	GK	ENST00000692461.1	0	0	0	0	0	0	0	1	0	1	0	0	0
denovoTx36978	ENSG00000198814.14	GK	ENST00000378943.7	0	0	0	0	0	0	0	1	0	0	0	0	0
denovoTx67375	BambuGene_ma_01336	TAB3-AS	No reference found	0	0	0	0	0	0	0	0	0	0	0	0	0
denovoTx50751	BambuGene_ma_01337	DMD-AS	No reference found	0	0	0	0	0	0	0	0	0	0	0	0	0
denovoTx50752	BambuGene_ma_01337	DMD-AS	No reference found	0	0	0	0	0	0	0	0	0	0	0	0	0
denovoTx57109	ENSG00000231069.1	ENSG00000231069	ENST00000418104.1	1	1	0	0	0	0	0	0	0	1	0	0	0
denovoTx36984	ENSG00000250349.3	ENSG00000250349	ENST00000465127.1	0	0	0	0	0	0	0	1	0	0	0	0	0
denovoTx67379	ENSG00000250349.3	ENSG00000250349	ENST00000465127.1	1	0	0	0	0	0	0	1	0	0	0	0	0
denovoTx50757	ENSG00000047597.7	XK	ENST00000378616.5	0	0	0	0	0	0	0	1	0	0	0	0	0
denovoTx67380	ENSG00000147041.12	SYTL5	ENST00000456733.2	1	1	0	0	0	0	0	1	0	0	0	0	0
denovoTx67381	ENSG00000101955.15	SRPX	ENST00000378533.4	0	0	0	0	0	0	0	0	0	0	0	0	0
denovoTx36994	ENSG00000156313.15	RPGR	ENST00000642395.2	0	0	0	0	0	0	0	0	0	0	0	0	1
denovoTx36998	ENSG00000156313.15	RPGR	ENST00000645032.1	1	0	0	0	0	0	0	0	0	0	0	0	0
denovoTx36999	ENSG00000156313.15	RPGR	ENST00000647261.1	1	0	0	0	0	0	0	0	0	0	0	0	0
denovoTx67383	ENSG00000156298.13	TSPAN7	ENST00000471410.5	0	0	0	0	0	0	0	1	0	0	0	0	0
denovoTx37002	ENSG00000156298.13	TSPAN7	ENST00000419600.3	1	0	0	0	0	0	0	0	1	0	0	0	0
denovoTx67384	ENSG00000287729.1	ENSG00000287729	ENST00000669592.1	0	0	0	0	0	0	0	1	0	0	0	0	0
denovoTx67385	BambuGene_ma_01338	ENSG00000289127-AS	No reference found	0	0	0	0	0	0	0	0	0	0	0	0	0
denovoTx67386	BambuGene_ma_01338	ENSG00000289127-AS	No reference found	0	0	0	0	0	0	0	0	0	0	0	0	0
denovoTx67387	BambuGene_ma_01338	ENSG00000289127-AS	No reference found	0	0	0	0	0	0	0	0	0	0	0	0	0
denovoTx50761	ENSG00000289127.1	ENSG00000289127	ENST00000688782.1	0	0	0	0	0	0	0	1	0	0	0	0	0
denovoTx37004	ENSG00000236747.3	LINC01282	ENST00000670107.1	0	0	0	0	0	0	0	1	0	0	0	0	0
denovoTx67390	ENSG00000289068.1	ENSG00000289068	ENST00000688474.1	0	0	0	0	0	0	1	1	0	0	0	0	0
denovoTx67392	ENSG00000289570.1	ENSG00000289570	ENST00000690260.1	0	0	0	0	0	0	0	1	0	0	0	0	0
denovoTx50763	ENSG00000289570.1	ENSG00000289570	ENST00000690260.1	0	0	0	0	0	0	0	1	0	0	0	0	0
denovoTx57112	ENSG00000183337.18	BCOR	ENST00000490976.5	0	0	0	0	0	0	0	0	0	0	0	0	1
denovoTx37005	ENSG00000183337.18	BCOR	ENST00000412952.1	1	0	0	0	0	0	0	0	0	0	0	0	0
denovoTx50765	ENSG00000183337.18	BCOR	ENST00000412952.1	1	0	0	0	0	0	0	1	0	0	0	0	0
denovoTx67393	ENSG00000183337.18	BCOR	ENST00000672265.1	1	0	0	0	0	0	0	0	0	0	0	0	0
denovoTx69855	ENSG00000183337.18	BCOR	ENST00000672265.1	1	0	0	0	0	0	0	0	0	0	0	0	0
denovoTx67394	ENSG00000288856.1	ENSG00000288856	ENST00000685658.1	1	0	0	0	0	0	0	1	0	0	0	0	0
denovoTx50766	ENSG00000288856.1	ENSG00000288856	ENST00000685658.1	1	0	0	0	0	0	0	1	0	0	0	0	0
denovoTx50767	ENSG00000183337.18	BCOR	ENST00000672265.1	1	0	0	0	0	0	0	0	0	0	0	0	0
denovoTx37010	ENSG00000185753.13	CXorf38	ENST00000378426.5	1	0	0	0	0	0	1	1	1	0	0	0	0
denovoTx37014	ENSG00000180182.11	MED14	ENST00000482034.5	0	0	0	0	0	0	0	1	0	0	0	0	0
denovoTx54947	ENSG00000180182.11	MED14	ENST00000482034.5	0	0	0	0	0	0	0	0	0	0	0	0	0
denovoTx37016	ENSG00000180182.11	MED14	ENST00000482034.5	1	0	0	0	0	0	0	1	0	0	0	0	0
denovoTx50772	ENSG00000234636.2	MED14OS	ENST00000456333.2	1	0	0	0	0	0	0	0	0	0	0	0	0
denovoTx67395	BambuGene_ma_01339	MKRN4P-AS	No reference found	0	0	0	0	0	0	0	0	0	0	0	0	0
denovoTx69856	BambuGene_ma_01339	MKRN4P-AS	No reference found	0	0	0	0	0	0	0	0	0	0	0	0	0
denovoTx37026	ENSG00000147044.23	CASK	ENST00000646087.2	0	0	0	0	0	0	0	0	0	0	0	0	0
denovoTx50774	ENSG00000147044.23	CASK	ENST00000646087.2	0	0	0	0	0	0	0	0	0	0	0	1	1
denovoTx37027	ENSG00000147044.23	CASK	ENST00000646087.2	1	0	0	0	0	0	0	0	0	0	0	1	0
denovoTx37028	ENSG00000147044.23	CASK	ENST00000646087.2	1	0	0	0	0	0	0	0	0	0	0	1	0
denovoTx37032	ENSG00000147044.23	CASK	ENST00000486402.1	0	0	0	0	0	0	0	1	0	0	0	0	0
denovoTx67399	ENSG00000147044.23	CASK	ENST00000642361.2	0	0	0	0	1	0	0	0	0	0	0	0	0
denovoTx67400	BambuGene_ma_01340	ENSG00000231772-AS	No reference found	0	0	0	0	0	0	0	0	0	0	0	0	0
denovoTx67401	ENSG00000224294.1	PINCR	ENST00000440955.1	0	0	0	0	0	0	0	1	0	0	0	0	0
denovoTx69857	ENSG00000069535.14	MAOB	ENST00000378069.5	1	0	0	0	0	0	0	0	0	0	0	0	0
denovoTx67404	ENSG00000183690.13	EFHC2	ENST00000343571.3	0	0	0	0	0	0	0	1	0	0	0	0	1
denovoTx54948	ENSG00000183690.13	EFHC2	ENST00000343571.3	0	0	0	0	0	0	0	1	0	0	0	0	1
denovoTx54949	ENSG00000183690.13	EFHC2	ENST00000343571.3	0	0	0	0	0	0	0	1	0	0	0	0	1
denovoTx50776	BambuGene_ma_01341	EFHC2-AS	No reference found	0	0	0	0	0	0	0	0	0	0	0	0	0
denovoTx57115	ENSG00000147050.17	KDM6A	ENST00000674586.1	0	0	0	0	0	0	0	1	0	0	0	0	0
denovoTx67406	ENSG00000147050.17	KDM6A	ENST00000675440.1	1	0	0	0	0	0	0	0	0	0	0	0	0
denovoTx67405	ENSG00000147050.17	KDM6A	ENST00000675182.1	1	0	1	0	0	0	0	1	0	0	0	0	0
denovoTx37045	ENSG00000270069.2	MIR222HG	ENST00000602507.1	1	0	0	0	0	0	0	0	1	0	0	0	0
denovoTx37046	ENSG00000270069.2	MIR222HG	ENST00000602507.1	1	0	0	0	0	0	0	0	1	0	0	0	0
denovoTx50779	ENSG00000270069.2	MIR222HG	ENST00000602507.1	1	1	1	0	0	0	0	0	1	0	0	0	0
denovoTx54950	ENSG00000270069.2	MIR222HG	ENST00000602507.1	1	1	0	0	0	0	0	0	1	0	0	0	0
denovoTx67407	ENSG00000270069.2	MIR222HG	ENST00000686108.1	1	0	0	0	0	0	0	0	0	0	0	0	0
denovoTx67408	ENSG00000270069.2	MIR222HG	ENST00000602507.1	1	1	1	0	0	0	1	0	1	0	0	0	0
denovoTx57116	ENSG00000270069.2	MIR222HG	ENST00000602507.1	1	0	0	0	0	0	1	1	1	0	0	0	0
denovoTx67410	ENSG00000236751.3	LINC01186	ENST00000660228.1	1	0	0	0	0	0	0	0	0	0	0	0	0
denovoTx67411	ENSG00000236751.3	LINC01186	ENST00000446884.2	1	0	0	0	0	0	0	0	1	0	0	0	0
denovoTx37050	ENSG00000147121.16	KRBOX4	ENST00000298190.10	0	0	0	0	0	0	0	1	0	0	0	0	0
denovoTx50782	ENSG00000147121.16	KRBOX4	ENST00000344302.9	0	0	0	0	0	0	1	0	0	1	0	0	0
denovoTx50783	ENSG00000147121.16	KRBOX4	ENST00000344302.9	0	0	0	0	0	0	0	0	0	1	0	0	0
denovoTx57117	ENSG00000147121.16	KRBOX4	ENST00000298190.10	0	0	0	0	0	0	0	0	0	1	0	0	0
denovoTx37052	ENSG00000147121.16	KRBOX4	ENST00000377919.6	0	0	0	0	0	0	1	0	0	0	0	0	0
denovoTx50784	ENSG00000147121.16	KRBOX4	ENST00000377919.6	0	0	0	0	0	0	1	1	0	0	0	0	0
denovoTx37054	ENSG00000147121.16	KRBOX4	ENST00000476762.5	0	0	0	0	0	0	0	1	0	0	0	0	0
denovoTx50786	ENSG00000251192.8	ZNF674	ENST00000523374.5	1	0	1	0	0	0	0	0	0	0	0	0	0
denovoTx50787	ENSG00000251192.8	ZNF674	ENST00000522017.5	1	0	1	0	0	0	0	0	0	0	0	0	0
denovoTx67412	ENSG00000251192.8	ZNF674	ENST00000523374.5	0	0	0	0	0	0	0	0	0	0	0	0	1
denovoTx54952	ENSG00000251192.8	ZNF674	ENST00000522017.5	1	0	0	0	0	0	0	0	0	0	0	0	0
denovoTx50791	ENSG00000251192.8	ZNF674	ENST00000518708.1	1	0	0	0	0	0	0	0	0	0	0	0	0
denovoTx50792	ENSG00000251192.8	ZNF674	ENST00000518708.1	1	0	0	0	0	0	0	1	0	0	0	0	0
denovoTx37058	ENSG00000230844.3	ZNF674-AS1	ENST00000421685.2	0	0	0	0	0	0	1	1	0	0	0	0	0
denovoTx37059	ENSG00000230844.3	ZNF674-AS1	ENST00000421685.2	0	0	0	0	0	0	1	1	0	0	0	0	0
denovoTx37060	ENSG00000230844.3	ZNF674-AS1	ENST00000609887.1	0	1	0	0	0	0	0	0	0	0	0	0	0
denovoTx37061	ENSG00000230844.3	ZNF674-AS1	ENST00000421685.2	0	1	0	0	0	0	1	0	1	0	0	0	0
denovoTx37062	ENSG00000230844.3	ZNF674-AS1	ENST00000421685.2	0	1	0	0	0	0	1	0	0	0	0	0	0
denovoTx54953	ENSG00000230844.3	ZNF674-AS1	ENST00000609887.1	1	0	0	0	0	0	0	0	0	0	0	0	0
denovoTx54954	BambuGene_ma_01342	SLC9A7-AS	No reference found	0	0	0	0	0	0	0	0	0	0	0	0	0
denovoTx67419	ENSG00000130988.13	RGN	ENST00000336169.3	1	0	0	0	0	0	0	0	0	0	1	0	0
denovoTx50795	BambuGene_ma_01343	ENSG00000288759-AS	No reference found	0	0	0	0	0	0	0	0	0	0	0	0	0
denovoTx57118	BambuGene_ma_01343	ENSG00000288759-AS	No reference found	0	0	0	0	0	0	0	0	0	0	0	0	0
denovoTx50797	ENSG00000182872.16	RBM10	ENST00000377604.8	0	0	0	0	0	0	1	0	0	0	0	0	0
denovoTx50796	ENSG00000182872.16	RBM10	ENST00000377604.8	0	0	0	0	0	0	1	1	0	0	0	0	0
denovoTx37071	ENSG00000182872.16	RBM10	ENST00000377604.8	0	0	0	0	0	0	0	1	0	0	0	0	0
denovoTx57119	ENSG00000130985.17	UBA1	ENST00000335972.11	0	0	0	0	0	0	0	0	0	0	0	0	0
denovoTx37075	BambuGene_ma_01344	UBA1-AS	No reference found	0	0	0	0	0	0	0	0	0	0	0	0	0
denovoTx67420	ENSG00000102225.17	CDK16	ENST00000457458.6	0	0	0	0	0	0	0	0	0	1	0	0	0
denovoTx69859	ENSG00000102225.17	CDK16	ENST00000457458.6	0	0	0	0	0	0	0	0	0	0	0	0	0
denovoTx37078	ENSG00000102226.10	USP11	ENST00000478596.5	0	0	0	0	0	0	0	1	0	0	0	0	0
denovoTx57121	ENSG00000147124.13	ZNF41	ENST00000684689.1	0	0	0	0	0	0	0	1	0	0	0	0	1
denovoTx50802	ENSG00000147124.13	ZNF41	ENST00000313116.11	0	0	0	0	0	0	1	1	0	0	0	0	1
denovoTx57122	ENSG00000147124.13	ZNF41	ENST00000684689.1	0	0	0	0	0	0	0	0	0	0	0	0	1
denovoTx37082	ENSG00000147124.13	ZNF41	ENST00000684689.1	0	0	0	1	0	0	0	0	0	0	0	0	1
denovoTx67424	ENSG00000147124.13	ZNF41	ENST00000313116.11	0	0	0	0	0	0	0	1	0	0	0	0	1
denovoTx50801	ENSG00000147124.13	ZNF41	ENST00000684689.1	0	0	0	0	0	0	1	1	0	0	0	0	1
denovoTx37083	ENSG00000147124.13	ZNF41	ENST00000684689.1	0	0	0	0	0	0	0	1	0	0	0	0	1
denovoTx37084	ENSG00000078061.14	ARAF	ENST00000377039.2	0	0	0	0	0	0	0	1	0	0	0	0	0
denovoTx67425	ENSG00000008056.14	SYN1	ENST00000295987.13	1	0	0	0	0	0	0	0	0	0	0	0	0
denovoTx50803	BambuGene_ma_01345	CFP-AS	No reference found	0	0	0	0	0	0	0	0	0	0	0	0	0
denovoTx50804	ENSG00000267064.2	UXT-AS1	ENST00000670339.1	1	0	0	0	0	0	0	1	0	0	0	0	0
denovoTx50805	BambuGene_ma_01346	WASF4P-AS	No reference found	0	0	0	0	0	0	0	0	0	0	0	0	0
denovoTx67426	BambuGene_ma_01346	WASF4P-AS	No reference found	0	0	0	0	0	0	0	0	0	0	0	0	0
denovoTx67427	BambuGene_ma_01346	WASF4P-AS	No reference found	0	0	0	0	0	0	0	0	0	0	0	0	0
denovoTx50806	ENSG00000197779.15	ZNF81	ENST00000483520.1	1	0	0	1	0	0	0	0	0	0	0	0	0
denovoTx37096	ENSG00000197779.15	ZNF81	ENST00000483520.1	1	0	0	1	0	0	0	0	0	0	0	0	0
denovoTx37098	ENSG00000197779.15	ZNF81	ENST00000483520.1	1	1	0	1	0	0	0	0	0	0	0	0	0
denovoTx37099	ENSG00000197779.15	ZNF81	ENST00000338637.13	1	0	0	0	0	0	0	0	0	1	0	0	0
denovoTx50807	ENSG00000197779.15	ZNF81	ENST00000376950.4	1	0	0	0	0	0	0	0	0	0	0	1	0
denovoTx54957	ENSG00000197779.15	ZNF81	ENST00000376954.6	1	0	0	0	0	0	0	0	0	1	0	0	0
denovoTx50808	ENSG00000147118.12	ZNF182	ENST00000396965.5	0	0	0	1	0	0	0	0	0	0	0	0	0
denovoTx37102	ENSG00000147118.12	ZNF182	ENST00000396965.5	0	0	0	0	0	0	0	1	0	0	0	0	0
denovoTx37100	ENSG00000147118.12	ZNF182	ENST00000396965.5	0	0	0	0	0	0	0	1	0	0	0	0	0
denovoTx54958	ENSG00000147118.12	ZNF182	ENST00000396965.5	0	0	0	0	0	0	0	1	0	0	0	0	1
denovoTx50809	ENSG00000147118.12	ZNF182	ENST00000376943.8	0	0	0	1	0	0	0	0	0	0	0	0	1
denovoTx57124	ENSG00000147118.12	ZNF182	ENST00000396965.5	0	0	0	0	0	0	0	0	0	0	0	0	1
denovoTx57123	ENSG00000147118.12	ZNF182	ENST00000396965.5	0	0	0	0	0	0	0	1	0	0	0	0	1
denovoTx54959	ENSG00000147118.12	ZNF182	ENST00000396965.5	1	0	0	0	0	0	0	1	0	0	0	0	0
denovoTx67428	ENSG00000221994.12	ZNF630	ENST00000428463.5	1	0	1	0	0	0	0	0	0	0	0	0	0
denovoTx67430	ENSG00000221994.12	ZNF630	ENST00000409324.7	1	0	0	0	0	0	0	0	0	0	0	0	0
denovoTx50813	ENSG00000221994.12	ZNF630	ENST00000442455.8	1	0	0	0	0	0	0	1	0	0	0	0	0
denovoTx50814	ENSG00000287757.2	ENSG00000287757	ENST00000685552.1	1	0	0	0	0	0	0	0	0	0	0	0	0
denovoTx37105	ENSG00000017483.16	SLC38A5	ENST00000595796.5	0	0	0	0	0	0	0	1	0	0	0	0	0
denovoTx37106	ENSG00000017483.16	SLC38A5	ENST00000595796.5	1	0	0	0	0	0	0	1	0	0	0	0	0
denovoTx37107	ENSG00000017483.16	SLC38A5	ENST00000595796.5	0	0	0	0	0	0	0	1	0	0	0	0	0
denovoTx50816	ENSG00000017483.16	SLC38A5	ENST00000595796.5	1	0	0	0	0	0	0	0	0	1	0	0	0
denovoTx67432	ENSG00000017483.16	SLC38A5	ENST00000595796.5	0	0	0	0	0	0	0	1	0	0	0	0	0
denovoTx37111	ENSG00000068438.15	FTSJ1	ENST00000348411.3	0	0	0	0	0	0	0	0	0	0	1	0	0
denovoTx37109	ENSG00000068438.15	FTSJ1	ENST00000348411.3	0	0	0	0	0	0	0	1	0	0	0	0	0
denovoTx50817	ENSG00000102312.24	PORCN	ENST00000683923.1	0	0	0	1	0	0	0	0	0	0	0	0	0
denovoTx37114	ENSG00000102312.24	PORCN	ENST00000683923.1	0	0	0	0	0	0	0	0	0	0	1	0	0
denovoTx50819	ENSG00000102312.24	PORCN	ENST00000683923.1	0	0	0	0	0	0	0	0	0	0	1	0	0
denovoTx50818	ENSG00000102312.24	PORCN	ENST00000326194.11	0	0	0	0	0	0	0	0	1	0	0	0	0
denovoTx37118	ENSG00000147155.11	EBP	ENST00000495186.6	0	0	0	0	0	0	0	0	1	0	0	0	0
denovoTx50822	ENSG00000068354.16	TBC1D25	ENST00000376771.9	0	0	0	0	0	0	0	0	0	1	0	0	0
denovoTx57125	ENSG00000068354.16	TBC1D25	ENST00000376771.9	0	0	0	0	0	0	0	0	0	0	0	0	0
denovoTx54961	ENSG00000204620.3	ENSG00000204620	ENST00000376775.3	0	0	0	0	0	1	0	1	0	0	0	0	0
denovoTx69861	BambuGene_ma_01347	WDR13-AS	No reference found	0	0	0	0	0	0	0	0	0	0	0	0	0
denovoTx50823	ENSG00000101940.18	WDR13	ENST00000218056.9	1	0	0	0	0	0	0	0	1	0	0	0	0
denovoTx37127	ENSG00000101940.18	WDR13	ENST00000218056.9	0	0	0	0	0	0	0	0	1	0	0	0	1
denovoTx50824	BambuGene_ma_01347	WDR13-AS	No reference found	0	0	0	0	0	0	0	0	0	0	0	0	0
denovoTx37132	ENSG00000101945.17	SUV39H1	ENST00000376687.4	0	0	0	0	0	0	0	1	0	0	0	0	0
denovoTx50826	ENSG00000101945.17	SUV39H1	ENST00000376687.4	1	0	0	0	0	0	0	0	0	0	0	0	0
denovoTx50827	ENSG00000232828.1	ENSG00000232828	ENST00000416061.1	0	0	0	0	0	1	0	1	0	0	0	0	0
denovoTx50828	ENSG00000171433.12	GLOD5	ENST00000470676.1	1	0	0	0	0	0	0	0	1	0	0	0	0
denovoTx37134	ENSG00000171433.12	GLOD5	ENST00000470676.1	1	0	0	0	0	0	0	0	0	0	0	0	0
denovoTx50829	ENSG00000171433.12	GLOD5	ENST00000470676.1	1	0	0	0	0	0	0	0	1	0	0	0	0
denovoTx50830	ENSG00000171433.12	GLOD5	ENST00000470676.1	1	0	0	0	0	0	0	0	1	0	0	0	0
denovoTx37140	ENSG00000094631.21	HDAC6	ENST00000462730.5	1	0	0	0	0	0	1	1	1	0	0	0	0
denovoTx37149	ENSG00000094631.21	HDAC6	ENST00000462730.5	1	0	0	0	0	0	1	1	1	0	0	0	0
denovoTx37151	ENSG00000094631.21	HDAC6	ENST00000462730.5	0	0	0	0	0	0	1	1	1	0	0	0	1
denovoTx67434	ENSG00000102109.9	PCSK1N	ENST00000218230.6	0	0	0	0	0	0	0	1	0	0	0	0	0
denovoTx37153	ENSG00000126768.12	TIMM17B	ENST00000396779.7	0	0	0	0	0	0	0	1	0	0	0	0	0
denovoTx67436	ENSG00000102100.16	SLC35A2	ENST00000635628.1	0	0	0	0	0	0	0	1	0	0	0	0	1
denovoTx37164	ENSG00000102096.9	PIM2	ENST00000376509.4	1	0	0	0	0	0	0	0	0	0	1	0	0
denovoTx67437	BambuGene_ma_01348	OTUD5-AS	No reference found	0	0	0	0	0	0	0	0	0	0	0	0	0
denovoTx37166	ENSG00000068308.15	OTUD5	ENST00000156084.8	0	0	0	0	0	0	0	1	1	0	0	0	0
denovoTx50834	ENSG00000068308.15	OTUD5	ENST00000455452.5	0	0	0	0	0	0	0	1	1	0	0	0	0
denovoTx67438	ENSG00000102057.10	KCND1	ENST00000218176.4	0	0	0	0	0	1	0	1	0	0	0	0	0
denovoTx50835	BambuGene_ma_01349	GRIPAP1-AS	No reference found	0	0	0	0	0	0	0	0	0	0	0	0	0
denovoTx50836	ENSG00000068323.17	TFE3	ENST00000315869.8	0	0	0	0	0	0	1	0	0	0	0	0	0
denovoTx37176	ENSG00000068323.17	TFE3	ENST00000315869.8	1	0	0	0	0	0	0	0	0	0	0	0	0
denovoTx67441	ENSG00000147144.13	CCDC120	ENST00000606812.5	1	0	1	0	0	0	1	0	0	0	0	0	0
denovoTx67442	ENSG00000147144.13	CCDC120	ENST00000606812.5	1	0	0	0	0	0	0	0	0	0	0	0	0
denovoTx67444	ENSG00000147144.13	CCDC120	ENST00000606812.5	1	0	0	0	0	0	0	0	0	0	0	0	0
denovoTx37180	ENSG00000196998.19	WDR45	ENST00000376372.9	0	0	0	0	0	0	1	0	0	0	0	0	0
denovoTx67445	ENSG00000012211.13	PRICKLE3	ENST00000599218.6	0	0	0	0	0	0	0	1	0	0	0	0	0
denovoTx50840	ENSG00000237341.1	SYP-AS1	ENST00000433499.1	1	1	0	0	0	0	0	1	0	0	0	0	0
denovoTx50841	ENSG00000102003.12	SYP	ENST00000263233.9	0	0	0	0	0	0	0	1	0	0	0	0	0
denovoTx54966	ENSG00000102003.12	SYP	ENST00000494396.5	1	0	0	0	0	0	1	0	1	0	0	0	0
denovoTx67447	ENSG00000102001.13	CACNA1F	ENST00000376251.5	0	0	0	0	0	0	0	1	0	0	0	0	0
denovoTx67450	ENSG00000102001.13	CACNA1F	ENST00000486943.1	0	0	0	0	1	0	0	0	0	0	0	0	0
denovoTx67449	ENSG00000102001.13	CACNA1F	ENST00000486943.1	0	0	0	0	0	0	0	1	0	0	0	0	1
denovoTx50842	ENSG00000102001.13	CACNA1F	ENST00000376251.5	1	0	0	0	1	0	0	1	0	0	1	0	0
denovoTx50843	ENSG00000230216.1	HSPB1P2	ENST00000448722.1	1	0	0	0	0	0	0	0	0	0	0	0	0
denovoTx50844	ENSG00000230216.1	HSPB1P2	ENST00000448722.1	1	0	0	0	0	0	0	0	0	0	0	0	0
denovoTx37189	ENSG00000101997.13	CCDC22	ENST00000376227.4	0	0	0	0	0	0	0	0	0	0	1	0	0
denovoTx67451	ENSG00000286181.1	ENSG00000286181	ENST00000651462.1	0	0	0	0	0	0	0	1	0	0	0	0	1
denovoTx50845	ENSG00000049769.14	PPP1R3F	ENST00000652102.1	0	0	0	0	0	0	0	0	0	0	0	0	0
denovoTx37194	ENSG00000171365.17	CLCN5	ENST00000376088.7	0	0	0	0	0	0	1	1	0	0	0	0	0
denovoTx57126	ENSG00000274588.2	DGKK	ENST00000611977.2	0	0	0	0	0	0	0	1	0	0	0	0	1
denovoTx67459	ENSG00000226530.3	ENSG00000226530	ENST00000685343.1	1	0	0	0	0	0	0	0	0	0	0	0	0
denovoTx67460	ENSG00000226530.3	ENSG00000226530	ENST00000455931.1	1	0	0	0	0	0	0	0	0	0	0	0	0
denovoTx67461	ENSG00000287215.1	ENSG00000287215	ENST00000660762.1	0	0	0	0	0	0	0	1	0	0	0	0	1
denovoTx50848	ENSG00000232593.7	KANTR	ENST00000603385.2	0	0	0	0	0	0	0	0	0	1	0	0	0
denovoTx50849	ENSG00000232593.7	KANTR	ENST00000604849.1	1	0	0	0	0	0	0	1	0	0	0	0	0
denovoTx37209	ENSG00000124313.18	IQSEC2	ENST00000485377.5	1	0	0	0	0	0	0	0	1	0	0	0	0
denovoTx67465	ENSG00000158423.17	RIBC1	ENST00000375327.6	0	0	0	0	0	0	0	1	0	0	0	0	0
denovoTx67466	ENSG00000158423.17	RIBC1	ENST00000375327.6	0	0	0	0	0	0	0	0	0	0	0	0	0
denovoTx37217	ENSG00000086758.16	HUWE1	ENST00000218328.12	1	0	0	0	0	0	0	1	0	0	0	0	0
denovoTx57127	ENSG00000172943.21	PHF8	ENST00000338154.11	1	0	0	0	0	0	0	0	1	1	0	0	0
denovoTx37224	ENSG00000172943.21	PHF8	ENST00000338154.11	0	0	0	0	0	0	0	0	0	0	0	0	0
denovoTx57128	ENSG00000172943.21	PHF8	ENST00000338154.11	1	0	0	0	0	0	0	0	1	1	0	0	0
denovoTx67468	ENSG00000172943.21	PHF8	ENST00000338154.11	1	0	0	0	0	0	0	0	0	1	0	0	0
denovoTx54969	ENSG00000184083.12	FAM120C	ENST00000477084.1	0	0	0	0	0	0	0	1	0	0	0	0	0
denovoTx67469	ENSG00000196632.11	WNK3	ENST00000354646.6	1	0	0	0	0	0	0	1	0	0	0	0	0
denovoTx67471	ENSG00000196632.11	WNK3	ENST00000354646.6	1	0	0	0	0	0	0	1	0	0	0	0	0
denovoTx67472	ENSG00000196632.11	WNK3	ENST00000354646.6	1	0	0	0	0	0	0	1	0	0	0	0	0
denovoTx67473	ENSG00000196632.11	WNK3	ENST00000354646.6	1	0	0	0	0	0	0	1	0	0	0	0	0
denovoTx37234	ENSG00000130119.17	GNL3L	ENST00000360845.3	0	0	0	0	0	0	1	1	0	0	0	0	0
denovoTx37240	ENSG00000102316.17	MAGED2	ENST00000396224.1	1	0	0	0	0	0	1	1	0	0	1	0	0
denovoTx37241	ENSG00000102316.17	MAGED2	ENST00000396224.1	0	0	0	0	0	0	1	1	0	0	0	0	0
denovoTx67476	ENSG00000067445.22	TRO	ENST00000173898.12	0	0	0	0	0	0	0	0	1	0	0	0	0
denovoTx50859	ENSG00000288739.1	ENSG00000288739	ENST00000685479.1	1	0	0	0	0	0	0	1	0	0	0	0	0
denovoTx57130	ENSG00000083750.13	RRAGB	ENST00000498762.1	1	1	0	1	0	0	0	0	0	0	0	0	0
denovoTx37250	ENSG00000083750.13	RRAGB	ENST00000374941.9	1	0	0	0	0	0	0	0	0	0	0	0	0
denovoTx50860	ENSG00000083750.13	RRAGB	ENST00000498762.1	1	1	0	1	0	0	0	0	0	0	0	0	0
denovoTx37249	ENSG00000083750.13	RRAGB	ENST00000374941.9	0	0	0	0	0	0	0	1	0	0	0	0	0
denovoTx37253	ENSG00000083750.13	RRAGB	ENST00000374941.9	0	0	0	0	0	0	0	1	0	0	0	0	0
denovoTx37254	BambuGene_ma_01350	RRAGB-AS	No reference found	0	0	0	0	0	0	0	0	0	0	0	0	0
denovoTx50863	ENSG00000102349.18	KLF8	ENST00000468660.6	1	0	0	0	0	0	0	0	1	1	0	0	0
denovoTx50862	ENSG00000102349.18	KLF8	ENST00000468660.6	1	0	0	0	0	0	0	0	1	1	0	0	0
denovoTx50864	ENSG00000188021.9	UBQLN2	ENST00000338222.7	1	0	0	0	0	0	0	1	0	0	0	0	0
denovoTx37256	ENSG00000204271.13	SPIN3	ENST00000639888.1	1	0	0	0	0	0	0	0	1	0	0	0	0
denovoTx37260	ENSG00000186787.10	SPIN2B	ENST00000333933.3	0	0	0	0	0	0	0	1	0	0	0	0	0
denovoTx37261	ENSG00000186787.10	SPIN2B	ENST00000333933.3	0	0	0	0	0	0	1	1	0	0	0	0	0
denovoTx37262	ENSG00000186787.10	SPIN2B	ENST00000333933.3	0	0	0	0	0	0	1	1	1	0	0	0	0
denovoTx37265	ENSG00000186787.10	SPIN2B	ENST00000434397.3	0	0	0	0	0	0	0	1	0	0	0	0	0
denovoTx37266	ENSG00000186787.10	SPIN2B	ENST00000333933.3	1	0	0	0	1	0	0	0	0	0	0	0	0
denovoTx37267	ENSG00000186787.10	SPIN2B	ENST00000333933.3	1	0	0	0	1	0	0	1	0	0	0	0	0
denovoTx50871	ENSG00000286977.1	ENSG00000286977	ENST00000657273.1	1	1	0	0	0	0	0	1	0	0	0	0	0
denovoTx50872	ENSG00000286977.1	ENSG00000286977	ENST00000657273.1	1	1	0	0	0	0	0	1	0	0	0	0	0
denovoTx50873	ENSG00000286977.1	ENSG00000286977	ENST00000657273.1	1	1	0	0	0	0	1	1	1	0	0	0	0
denovoTx50874	ENSG00000147059.9	SPIN2A	ENST00000374906.4	1	0	0	0	0	0	0	1	0	0	0	1	0
denovoTx67484	ENSG00000147059.9	SPIN2A	ENST00000374906.4	0	0	0	0	0	0	0	1	0	0	0	0	0
denovoTx67486	ENSG00000147059.9	SPIN2A	ENST00000374906.4	0	0	0	0	0	0	0	1	0	0	0	0	0
denovoTx50875	ENSG00000286977.1	ENSG00000286977	ENST00000657273.1	1	0	0	0	0	0	1	1	1	0	0	0	0
denovoTx69863	ENSG00000165591.7	FAAH2	ENST00000374900.5	0	0	0	0	0	0	0	1	0	0	0	0	0
denovoTx67487	ENSG00000165591.7	FAAH2	ENST00000374900.5	0	0	0	0	0	0	0	1	0	0	0	0	1
denovoTx67488	ENSG00000165591.7	FAAH2	ENST00000374900.5	0	0	0	0	0	0	0	1	0	0	0	0	1
denovoTx67490	ENSG00000165591.7	FAAH2	ENST00000374900.5	0	0	0	0	0	0	0	0	0	0	0	0	1
denovoTx37270	ENSG00000235437.9	LINC01278	ENST00000609401.6	0	0	0	0	0	0	1	1	0	0	0	0	0
denovoTx37275	ENSG00000288661.1	ENSG00000288661	ENST00000677315.1	1	0	0	0	0	0	0	0	0	0	0	0	0
denovoTx50879	ENSG00000288661.1	ENSG00000288661	ENST00000677315.1	1	0	0	0	0	0	0	0	0	0	0	0	0
denovoTx37277	ENSG00000102043.16	MTMR8	ENST00000374852.4	1	1	1	0	0	0	0	0	0	0	0	0	0
denovoTx69864	ENSG00000102043.16	MTMR8	ENST00000374852.4	1	0	1	0	0	0	0	0	0	0	0	0	0
denovoTx50880	ENSG00000102043.16	MTMR8	ENST00000374852.4	1	1	1	0	0	0	0	0	0	0	0	0	0
denovoTx50881	ENSG00000102043.16	MTMR8	ENST00000374852.4	1	0	0	0	0	0	0	0	0	0	0	0	0
denovoTx37278	ENSG00000102043.16	MTMR8	ENST00000374852.4	1	0	0	0	0	0	0	0	0	0	0	0	0
denovoTx67492	ENSG00000102043.16	MTMR8	ENST00000374852.4	1	0	0	0	0	0	0	0	0	0	0	0	0
denovoTx57133	ENSG00000126970.16	ZC4H2	ENST00000492653.5	1	0	0	0	0	0	0	0	0	0	0	0	0
denovoTx67497	ENSG00000288981.1	ENSG00000288981	ENST00000688942.1	0	0	0	0	0	0	0	1	0	0	0	0	0
denovoTx37288	ENSG00000155659.15	VSIG4	ENST00000455586.6	0	0	0	0	0	0	1	0	1	0	0	0	0
denovoTx37292	ENSG00000237294.1	EIF4BP9	ENST00000438308.1	1	1	0	0	0	0	0	1	0	0	0	0	0
denovoTx67499	ENSG00000089472.18	HEPH	ENST00000458621.6	0	0	0	0	0	0	0	0	0	0	0	0	0
denovoTx69865	ENSG00000089472.18	HEPH	ENST00000683049.1	0	0	0	1	0	0	0	1	1	0	0	0	0
denovoTx67500	ENSG00000089472.18	HEPH	ENST00000684042.1	0	0	0	0	0	0	0	1	0	0	0	0	0
denovoTx69866	ENSG00000089472.18	HEPH	ENST00000684042.1	0	0	0	0	0	0	0	1	0	0	0	0	0
denovoTx50887	ENSG00000131080.15	EDA2R	ENST00000374719.8	0	0	0	0	0	0	0	0	1	0	0	0	0
denovoTx50889	ENSG00000131080.15	EDA2R	ENST00000451436.6	0	0	0	0	0	0	0	0	1	0	0	0	0
denovoTx67502	ENSG00000131080.15	EDA2R	ENST00000374719.8	0	0	0	0	0	0	0	0	0	0	0	0	0
denovoTx67503	ENSG00000131080.15	EDA2R	ENST00000374719.8	0	0	0	0	0	0	0	0	0	0	0	0	0
denovoTx67504	ENSG00000131080.15	EDA2R	ENST00000451436.6	0	0	0	0	0	0	0	0	0	0	0	0	0
denovoTx50891	ENSG00000131080.15	EDA2R	ENST00000451436.6	1	0	0	0	0	0	0	0	0	0	0	0	0
denovoTx69867	ENSG00000131080.15	EDA2R	ENST00000374719.8	1	0	0	0	0	0	0	0	0	0	0	0	0
denovoTx69869	ENSG00000079482.14	OPHN1	ENST00000680503.1	1	0	0	0	0	0	0	1	0	0	0	0	0
denovoTx69870	ENSG00000079482.14	OPHN1	ENST00000681520.1	0	0	0	0	0	0	0	1	0	0	0	0	0
denovoTx50896	ENSG00000079482.14	OPHN1	ENST00000680503.1	1	0	0	0	0	0	1	1	0	0	0	0	0
denovoTx50897	ENSG00000079482.14	OPHN1	ENST00000680262.1	1	0	1	0	0	0	0	0	0	1	0	0	0
denovoTx67506	ENSG00000130052.14	STARD8	ENST00000488088.1	0	0	0	0	0	0	0	1	0	0	0	0	0
denovoTx50899	ENSG00000130052.14	STARD8	ENST00000374599.8	1	0	0	0	0	0	0	0	0	0	0	0	0
denovoTx37301	ENSG00000130052.14	STARD8	ENST00000374597.3	0	0	0	0	0	0	0	1	0	0	0	0	0
denovoTx37302	ENSG00000130052.14	STARD8	ENST00000374597.3	0	0	0	1	0	0	0	0	0	0	0	0	0
denovoTx37303	ENSG00000130052.14	STARD8	ENST00000374597.3	0	0	0	0	0	0	0	1	0	0	0	0	0
denovoTx37315	ENSG00000090889.12	KIF4A	ENST00000374403.4	1	0	0	0	0	0	0	1	0	0	0	0	0
denovoTx67510	ENSG00000130055.14	GDPD2	ENST00000538649.5	0	0	0	0	0	0	0	0	0	0	0	0	1
denovoTx37316	ENSG00000147164.12	SNX12	ENST00000622259.4	1	1	1	0	0	0	0	0	0	0	0	0	0
denovoTx67516	ENSG00000184481.17	FOXO4	ENST00000374259.8	1	0	0	0	0	0	0	0	0	0	0	0	0
denovoTx50903	BambuGene_ma_01351	CXorf65-AS	No reference found	0	0	0	0	0	0	0	0	0	0	0	0	0
denovoTx50904	ENSG00000204165.6	CXorf65	ENST00000374251.6	0	0	0	0	0	0	0	1	0	0	0	0	1
denovoTx67520	ENSG00000196338.15	NLGN3	ENST00000374051.7	0	0	0	0	0	0	0	1	0	0	0	0	0
denovoTx67522	ENSG00000196338.15	NLGN3	ENST00000476589.2	1	0	1	0	0	0	0	0	0	1	0	0	0
denovoTx37324	ENSG00000228427.4	ENSG00000228427	ENST00000664514.2	1	1	0	0	0	0	0	0	1	0	0	0	0
denovoTx37326	ENSG00000228427.4	ENSG00000228427	ENST00000664514.2	1	0	0	0	0	0	0	0	1	0	0	0	0
denovoTx37328	ENSG00000147130.14	ZMYM3	ENST00000373982.5	0	0	0	0	0	0	1	0	0	0	0	0	0
denovoTx37330	ENSG00000147130.14	ZMYM3	ENST00000373982.5	0	0	0	0	0	0	1	1	0	0	0	0	0
denovoTx50912	ENSG00000147140.17	NONO	ENST00000677274.1	1	1	0	0	0	0	0	1	1	0	0	0	0
denovoTx37333	ENSG00000147140.17	NONO	ENST00000677446.1	0	0	0	0	0	0	0	1	0	0	0	0	0
denovoTx50913	ENSG00000147140.17	NONO	ENST00000677274.1	1	1	0	0	0	0	0	1	1	0	0	0	0
denovoTx50914	ENSG00000147140.17	NONO	ENST00000677446.1	0	0	0	0	0	0	0	1	0	0	0	0	0
denovoTx50916	ENSG00000147166.11	ITGB1BP2	ENST00000373829.8	0	0	0	0	0	0	0	0	0	0	0	0	0
denovoTx54972	ENSG00000147166.11	ITGB1BP2	ENST00000373829.8	0	0	0	0	0	0	0	0	0	0	0	0	0
denovoTx50917	ENSG00000147133.17	TAF1	ENST00000483365.2	0	0	0	0	0	0	0	1	0	0	0	0	0
denovoTx50920	BambuGene_ma_01352	TAF1-AS	No reference found	0	0	0	0	0	0	0	0	0	0	0	0	0
denovoTx37342	ENSG00000147162.14	OGT	ENST00000488174.5	0	0	0	1	0	0	0	1	0	0	0	0	0
denovoTx50922	ENSG00000147174.12	GCNA	ENST00000373696.8	1	0	0	0	0	0	0	0	0	0	0	0	0
denovoTx69873	ENSG00000283178.1	ENSG00000283178	ENST00000636596.1	1	0	0	1	0	0	0	1	0	0	0	0	0
denovoTx67523	BambuGene_ma_01353	NHSL2-AS	No reference found	0	0	0	0	0	0	0	0	0	0	0	0	0
denovoTx67524	BambuGene_ma_01353	NHSL2-AS	No reference found	0	0	0	0	0	0	0	0	0	0	0	0	0
denovoTx67525	BambuGene_ma_01353	NHSL2-AS	No reference found	0	0	0	0	0	0	0	0	0	0	0	0	0
denovoTx67526	BambuGene_ma_01353	NHSL2-AS	No reference found	0	0	0	0	0	0	0	0	0	0	0	0	0
denovoTx50924	ENSG00000102309.15	PIN4	ENST00000446576.2	1	0	0	0	0	0	0	0	0	0	0	0	0
denovoTx67529	ENSG00000125931.11	CITED1	ENST00000246139.9	0	0	0	0	0	0	0	1	0	0	0	0	0
denovoTx67530	ENSG00000125931.11	CITED1	ENST00000651998.1	0	0	0	0	0	0	0	1	0	0	0	0	0
denovoTx37352	ENSG00000147099.21	HDAC8	ENST00000648577.1	0	0	0	0	0	0	0	0	0	0	0	0	1
denovoTx67532	BambuGene_ma_01354	FTX-AS	No reference found	0	0	0	0	0	0	0	0	0	0	0	0	0
denovoTx69875	BambuGene_ma_01354	FTX-AS	No reference found	0	0	0	0	0	0	0	0	0	0	0	0	0
denovoTx54974	ENSG00000230590.12	FTX	ENST00000660829.1	1	0	0	0	0	0	0	1	0	0	0	0	0
denovoTx54975	ENSG00000230590.12	FTX	ENST00000654870.2	1	0	0	0	0	0	0	0	0	0	0	0	0
denovoTx67534	ENSG00000147100.11	SLC16A2	ENST00000587091.6	0	0	0	0	0	0	0	1	0	1	0	0	0
denovoTx37374	ENSG00000131269.19	ABCB7	ENST00000645829.3	1	0	0	0	0	0	0	0	0	0	0	0	0
denovoTx67536	BambuGene_ma_01355	UPRT-AS	No reference found	0	0	0	0	0	0	0	0	0	0	0	0	0
denovoTx50931	ENSG00000094841.14	UPRT	ENST00000373379.5	0	0	0	0	0	0	1	1	0	0	0	0	0
denovoTx37379	ENSG00000094841.14	UPRT	ENST00000652605.1	1	0	1	0	0	0	0	0	0	1	0	0	0
denovoTx67539	ENSG00000102383.14	ZDHHC15	ENST00000373367.8	1	0	0	0	0	0	0	0	0	0	0	0	0
denovoTx50932	ENSG00000102383.14	ZDHHC15	ENST00000541184.1	1	0	0	0	0	0	0	0	0	1	0	0	0
denovoTx50933	ENSG00000102383.14	ZDHHC15	ENST00000541184.1	1	0	0	0	0	0	0	0	0	1	0	0	0
denovoTx50934	ENSG00000102383.14	ZDHHC15	ENST00000482827.1	0	0	0	0	0	1	0	0	0	0	0	0	0
denovoTx67540	BambuGene_ma_01356	ZDHHC15-AS	No reference found	0	0	0	0	0	0	0	0	0	0	0	0	0
denovoTx69876	ENSG00000280870.3	MIR325HG	ENST00000630856.1	1	0	0	0	0	0	0	1	0	0	0	0	0
denovoTx69877	ENSG00000085224.23	ATRX	ENST00000480283.5	1	0	0	0	0	0	1	0	0	0	0	0	0
denovoTx37384	ENSG00000085224.23	ATRX	ENST00000480283.5	1	0	0	0	0	0	0	1	0	0	0	0	0
denovoTx50937	ENSG00000187325.5	TAF9B	ENST00000341864.6	1	0	0	0	0	0	0	0	1	0	0	0	0
denovoTx50938	BambuGene_ma_01357	RTL3-AS	No reference found	0	0	0	0	0	0	0	0	0	0	0	0	0
denovoTx67542	ENSG00000147145.14	LPAR4	ENST00000610214.5	0	0	0	0	0	0	0	1	0	0	0	0	0
denovoTx67546	ENSG00000278530.5	CHMP1B2P	ENST00000614414.4	1	0	0	0	0	0	0	1	1	0	0	0	0
denovoTx50940	ENSG00000278530.5	CHMP1B2P	ENST00000614414.4	0	0	0	1	0	0	0	0	0	0	0	0	1
denovoTx67547	ENSG00000278530.5	CHMP1B2P	ENST00000614414.4	0	0	0	0	0	0	0	1	0	0	0	0	1
denovoTx50941	ENSG00000278530.5	CHMP1B2P	ENST00000614414.4	1	0	0	0	0	0	0	1	0	0	0	0	0
denovoTx69878	ENSG00000278530.5	CHMP1B2P	ENST00000614414.4	1	0	0	0	0	0	0	1	0	0	0	0	0
denovoTx50944	ENSG00000289132.1	ENSG00000289132	ENST00000687362.1	1	1	1	0	0	0	0	0	0	0	0	0	0
denovoTx69879	ENSG00000289132.1	ENSG00000289132	ENST00000689511.1	1	0	0	0	0	0	0	1	0	0	0	0	0
denovoTx37409	ENSG00000165288.11	BRWD3	ENST00000373275.5	1	0	0	0	1	0	0	0	0	0	0	0	0
denovoTx67549	ENSG00000289132.1	ENSG00000289132	ENST00000684969.1	0	0	0	0	0	0	0	1	0	0	0	0	0
denovoTx50946	ENSG00000198157.11	HMGN5	ENST00000358130.7	0	0	0	0	0	0	0	0	0	0	0	1	1
denovoTx37414	ENSG00000131171.13	SH3BGRL	ENST00000373212.6	1	0	0	0	0	0	0	0	0	0	0	0	0
denovoTx57140	ENSG00000165259.14	HDX	ENST00000297977.9	0	0	0	0	0	0	0	1	0	0	0	0	0
denovoTx54978	ENSG00000165259.14	HDX	ENST00000472135.2	0	1	0	0	0	0	1	0	0	0	0	0	0
denovoTx37416	ENSG00000165259.14	HDX	ENST00000472135.2	0	1	0	0	0	0	1	0	0	0	0	0	0
denovoTx50950	BambuGene_ma_01358	UBE2DNL-AS	No reference found	0	0	0	0	0	0	0	0	0	0	0	0	0
denovoTx50951	BambuGene_ma_01358	UBE2DNL-AS	No reference found	0	0	0	0	0	0	0	0	0	0	0	0	0
denovoTx50954	BambuGene_ma_01358	UBE2DNL-AS	No reference found	0	0	0	0	0	0	0	0	0	0	0	0	0
denovoTx37421	ENSG00000155008.16	APOOL	ENST00000373173.7	0	0	0	0	0	0	0	0	0	1	0	0	0
denovoTx37422	ENSG00000155008.16	APOOL	ENST00000373173.7	0	0	0	0	0	0	0	1	0	0	0	0	0
denovoTx37424	ENSG00000155008.16	APOOL	ENST00000373173.7	0	0	0	0	0	0	0	0	0	1	0	0	0
denovoTx67552	ENSG00000184788.14	SATL1	ENST00000646235.1	1	0	0	0	0	0	0	0	0	0	0	0	0
denovoTx67554	ENSG00000184788.14	SATL1	ENST00000647304.1	0	0	0	0	0	0	0	0	0	0	0	0	1
denovoTx50955	ENSG00000147180.17	ZNF711	ENST00000674551.1	0	0	0	0	0	0	0	1	0	0	0	0	0
denovoTx67560	ENSG00000126733.22	DACH2	ENST00000508860.5	1	0	0	0	0	0	0	1	0	0	0	0	0
denovoTx50956	ENSG00000102271.14	KLHL4	ENST00000652270.1	0	0	0	0	0	0	0	1	0	0	0	0	1
denovoTx67565	BambuGene_ma_01359	KLHL4-AS	No reference found	0	0	0	0	0	0	0	0	0	0	0	0	0
denovoTx69881	BambuGene_ma_01359	KLHL4-AS	No reference found	0	0	0	0	0	0	0	0	0	0	0	0	0
denovoTx67568	BambuGene_ma_01360	RNF19BPX-AS	No reference found	0	0	0	0	0	0	0	0	0	0	0	0	0
denovoTx67569	BambuGene_ma_01360	RNF19BPX-AS	No reference found	0	0	0	0	0	0	0	0	0	0	0	0	0
denovoTx67570	BambuGene_ma_01360	RNF19BPX-AS	No reference found	0	0	0	0	0	0	0	0	0	0	0	0	0
denovoTx67571	BambuGene_ma_01361	PCDH11X-AS	No reference found	0	0	0	0	0	0	0	0	0	0	0	0	0
denovoTx67577	ENSG00000102290.23	PCDH11X	ENST00000298274.12	0	0	0	0	0	0	0	1	0	0	0	0	1
denovoTx67576	ENSG00000102290.23	PCDH11X	ENST00000298274.12	0	0	0	0	0	0	0	0	0	1	0	0	1
denovoTx67578	ENSG00000289479.1	ENSG00000289479	ENST00000688847.1	0	0	0	0	0	0	0	1	0	0	0	0	0
denovoTx67579	ENSG00000289479.1	ENSG00000289479	ENST00000688847.1	0	0	0	0	0	0	0	1	0	0	0	0	0
denovoTx67580	ENSG00000289479.1	ENSG00000289479	ENST00000688847.1	0	0	0	0	0	0	1	1	1	0	0	0	0
denovoTx67581	ENSG00000289479.1	ENSG00000289479	ENST00000688847.1	0	0	0	0	0	0	1	1	1	0	0	0	0
denovoTx67582	ENSG00000179083.7	FAM133A	ENST00000683942.1	1	0	1	0	0	0	0	0	0	0	0	0	0
denovoTx67583	ENSG00000232293.2	PAICSP7	ENST00000419829.2	1	1	1	0	0	0	0	0	0	0	0	0	0
denovoTx67584	ENSG00000232293.2	PAICSP7	ENST00000419829.2	1	0	0	0	0	0	0	0	0	0	0	0	0
denovoTx67585	ENSG00000232293.2	PAICSP7	ENST00000419829.2	1	0	0	0	0	0	0	0	0	0	0	0	0
denovoTx67586	ENSG00000232293.2	PAICSP7	ENST00000419829.2	1	0	0	0	0	0	0	0	0	0	0	0	0
denovoTx37432	ENSG00000147202.19	DIAPH2	ENST00000373049.8	0	0	0	0	0	0	0	1	0	0	0	0	0
denovoTx37433	ENSG00000147202.19	DIAPH2	ENST00000373049.8	0	0	0	0	0	0	0	1	0	0	0	0	0
denovoTx37431	ENSG00000147202.19	DIAPH2	ENST00000373049.8	0	0	0	0	0	0	0	1	0	0	0	0	0
denovoTx50957	ENSG00000147202.19	DIAPH2	ENST00000373049.8	1	0	0	1	0	0	0	0	0	0	0	0	0
denovoTx67587	ENSG00000147202.19	DIAPH2	ENST00000373049.8	1	0	0	1	0	0	0	1	0	0	0	0	0
denovoTx67588	ENSG00000147202.19	DIAPH2	ENST00000373049.8	1	0	0	1	0	0	0	0	0	0	0	0	0
denovoTx67589	ENSG00000147202.19	DIAPH2	ENST00000373049.8	1	0	1	0	0	0	0	0	0	0	0	0	0
denovoTx67590	ENSG00000147202.19	DIAPH2	ENST00000324765.13	1	0	0	1	0	0	0	0	0	1	0	0	0
denovoTx67591	BambuGene_ma_01362	RPL6P29-AS	No reference found	0	0	0	0	0	0	0	0	0	0	0	0	0
denovoTx67592	BambuGene_ma_01362	RPL6P29-AS	No reference found	0	0	0	0	0	0	0	0	0	0	0	0	0
denovoTx67593	BambuGene_ma_01362	RPL6P29-AS	No reference found	0	0	0	0	0	0	0	0	0	0	0	0	0
denovoTx67594	BambuGene_ma_01363	ENSG00000281566-AS	No reference found	0	0	0	0	0	0	0	0	0	0	0	0	0
denovoTx67595	BambuGene_ma_01363	ENSG00000281566-AS	No reference found	0	0	0	0	0	0	0	0	0	0	0	0	0
denovoTx67596	BambuGene_ma_01363	ENSG00000281566-AS	No reference found	0	0	0	0	0	0	0	0	0	0	0	0	0
denovoTx67597	BambuGene_ma_01363	ENSG00000281566-AS	No reference found	0	0	0	0	0	0	0	0	0	0	0	0	0
denovoTx67598	BambuGene_ma_01363	ENSG00000281566-AS	No reference found	0	0	0	0	0	0	0	0	0	0	0	0	0
denovoTx67599	BambuGene_ma_01363	ENSG00000281566-AS	No reference found	0	0	0	0	0	0	0	0	0	0	0	0	0
denovoTx50958	ENSG00000281566.3	ENSG00000281566	ENST00000626665.3	0	0	0	0	0	0	0	1	0	0	0	0	0
denovoTx57142	ENSG00000281566.3	ENSG00000281566	ENST00000626665.3	0	0	0	0	0	0	0	1	0	0	0	0	0
denovoTx37437	ENSG00000281566.3	ENSG00000281566	ENST00000626665.3	0	0	0	0	0	0	0	1	0	0	0	0	0
denovoTx67603	ENSG00000000005.6	TNMD	ENST00000373031.5	1	0	0	0	0	0	0	1	0	0	0	0	0
denovoTx67604	ENSG00000000005.6	TNMD	ENST00000373031.5	1	0	0	0	0	0	0	0	0	0	0	0	0
denovoTx67605	ENSG00000000005.6	TNMD	ENST00000373031.5	1	0	0	0	0	0	0	0	0	0	0	0	0
denovoTx54982	ENSG00000102359.9	SRPX2	ENST00000481988.1	0	0	0	1	0	0	0	0	0	0	0	1	0
denovoTx57143	ENSG00000102362.16	SYTL4	ENST00000372989.6	0	0	0	0	0	0	0	1	0	0	0	0	0
denovoTx37440	ENSG00000102362.16	SYTL4	ENST00000372989.6	0	0	0	0	0	0	0	1	0	0	0	0	0
denovoTx37441	ENSG00000102362.16	SYTL4	ENST00000372989.6	1	0	0	0	0	0	0	1	0	0	0	0	0
denovoTx50960	ENSG00000102362.16	SYTL4	ENST00000685623.1	1	0	0	0	0	0	0	1	0	0	0	0	0
denovoTx37445	ENSG00000188917.15	TRMT2B	ENST00000545398.5	0	0	0	0	0	0	0	0	1	1	0	0	0
denovoTx67607	ENSG00000188917.15	TRMT2B	ENST00000545398.5	0	0	0	0	0	0	0	1	0	0	0	0	0
denovoTx69884	ENSG00000188917.15	TRMT2B	ENST00000478422.1	1	0	0	0	0	0	0	1	0	1	0	0	0
denovoTx37453	ENSG00000102384.14	CENPI	ENST00000684367.1	0	0	0	0	0	0	0	1	0	0	0	0	0
denovoTx50964	ENSG00000102384.14	CENPI	ENST00000684367.1	1	0	0	0	0	0	0	1	0	0	0	0	0
denovoTx37449	ENSG00000102384.14	CENPI	ENST00000684367.1	0	0	0	0	0	0	0	0	0	1	0	0	0
denovoTx37451	ENSG00000102384.14	CENPI	ENST00000684367.1	0	0	0	0	0	0	0	1	0	0	0	0	0
denovoTx50965	ENSG00000102384.14	CENPI	ENST00000423383.3	0	0	0	0	0	0	0	1	0	0	0	0	0
denovoTx57145	ENSG00000102384.14	CENPI	ENST00000684367.1	0	0	0	0	0	0	0	1	0	0	0	0	0
denovoTx37452	ENSG00000102384.14	CENPI	ENST00000684367.1	1	0	0	0	0	0	0	0	0	1	0	0	0
denovoTx37455	ENSG00000102384.14	CENPI	ENST00000684367.1	1	0	0	0	0	0	0	1	0	0	0	0	0
denovoTx37461	ENSG00000010671.17	BTK	ENST00000308731.8	1	0	0	0	0	0	0	0	0	0	0	0	0
denovoTx50966	ENSG00000010671.17	BTK	ENST00000621635.4	1	0	0	0	0	0	0	0	0	0	0	0	0
denovoTx37469	ENSG00000241343.10	RPL36A	ENST00000465744.5	1	0	0	0	0	0	0	0	1	0	0	0	0
denovoTx37471	ENSG00000241343.10	RPL36A	ENST00000465744.5	1	0	0	0	0	0	0	0	1	0	0	0	0
denovoTx57146	ENSG00000196440.12	ARMCX4	ENST00000433011.6	0	0	0	0	0	0	0	1	0	0	0	0	0
denovoTx37475	ENSG00000196440.12	ARMCX4	ENST00000431677.1	1	0	1	0	0	0	0	0	0	0	0	0	0
denovoTx69885	ENSG00000196440.12	ARMCX4	ENST00000433011.6	0	0	0	0	0	0	0	1	1	0	0	0	0
denovoTx50968	ENSG00000196440.12	ARMCX4	ENST00000431677.1	1	0	1	0	0	0	0	0	0	0	0	1	0
denovoTx54984	ENSG00000196440.12	ARMCX4	ENST00000430461.5	0	0	0	0	0	0	0	0	0	0	0	0	0
denovoTx37479	ENSG00000198960.11	ARMCX6	ENST00000539247.5	0	0	0	0	0	0	1	1	1	0	0	0	0
denovoTx37481	ENSG00000198960.11	ARMCX6	ENST00000539247.5	0	0	0	0	0	0	1	0	1	0	0	0	0
denovoTx37483	ENSG00000198960.11	ARMCX6	ENST00000361910.9	1	0	0	0	0	0	0	0	1	0	0	0	0
denovoTx67609	ENSG00000184867.14	ARMCX2	ENST00000356824.9	0	0	0	0	0	0	0	1	0	0	0	0	0
denovoTx67612	ENSG00000184867.14	ARMCX2	ENST00000356824.9	0	0	0	0	0	0	0	0	0	0	0	0	0
denovoTx50969	ENSG00000271147.8	ARMCX5-GPRASP2	ENST00000460026.6	0	0	0	0	0	0	0	1	1	0	0	0	0
denovoTx37488	ENSG00000271147.8	ARMCX5-GPRASP2	ENST00000476910.6	1	0	0	0	0	0	0	1	1	0	0	0	0
denovoTx37489	ENSG00000271147.8	ARMCX5-GPRASP2	ENST00000476910.6	1	0	0	0	0	0	0	1	1	0	0	0	0
denovoTx37490	ENSG00000271147.8	ARMCX5-GPRASP2	ENST00000460026.6	0	0	0	0	0	0	0	1	0	0	0	0	0
denovoTx50971	ENSG00000223546.8	LINC00630	ENST00000440496.5	0	0	1	0	0	0	0	0	0	0	0	0	0
denovoTx37496	ENSG00000223546.8	LINC00630	ENST00000440496.5	0	1	1	0	0	0	1	0	0	0	0	0	0
denovoTx50972	ENSG00000224632.1	NUDT19P2	ENST00000423690.1	1	1	0	0	0	0	0	1	0	0	0	0	0
denovoTx54985	ENSG00000224632.1	NUDT19P2	ENST00000423690.1	1	0	0	0	0	0	0	1	0	0	0	0	0
denovoTx50973	ENSG00000224632.1	NUDT19P2	ENST00000423690.1	1	1	0	0	0	0	0	1	0	0	0	0	0
denovoTx54986	ENSG00000224632.1	NUDT19P2	ENST00000423690.1	1	1	0	0	0	0	0	1	0	0	0	0	0
denovoTx57150	ENSG00000224632.1	NUDT19P2	ENST00000423690.1	1	1	0	0	0	0	0	1	0	0	0	0	0
denovoTx57151	ENSG00000133169.6	BEX1	ENST00000372728.4	0	0	0	0	0	0	0	1	0	0	0	0	0
denovoTx37499	ENSG00000147206.17	NXF3	ENST00000395065.8	0	0	0	0	0	0	0	1	0	0	0	0	0
denovoTx37506	ENSG00000182916.8	TCEAL7	ENST00000332431.5	1	0	0	0	0	0	0	0	0	0	0	0	0
denovoTx69887	BambuGene_ma_01364	TCEAL9-AS	No reference found	0	0	0	0	0	0	0	0	0	0	0	0	0
denovoTx67618	ENSG00000281091.3	ENSG00000281091	ENST00000629535.3	0	0	0	0	0	0	0	1	0	0	0	0	0
denovoTx67619	ENSG00000281091.3	ENSG00000281091	ENST00000629535.3	0	1	0	0	0	0	1	0	0	0	0	0	0
denovoTx67620	ENSG00000281091.3	ENSG00000281091	ENST00000629535.3	0	1	0	0	0	0	1	0	0	0	0	0	0
denovoTx69888	ENSG00000281091.3	ENSG00000281091	ENST00000629535.3	0	1	0	0	0	0	1	0	0	0	0	0	0
denovoTx67621	BambuGene_ma_01365	TCEAL4-AS	No reference found	0	0	0	0	0	0	0	0	0	0	0	0	0
denovoTx54987	BambuGene_ma_01366	TCEAL3-AS	No reference found	0	0	0	0	0	0	0	0	0	0	0	0	0
denovoTx37514	ENSG00000172465.14	TCEAL1	ENST00000372625.8	1	0	1	0	0	0	0	0	0	0	0	0	0
denovoTx37516	ENSG00000172465.14	TCEAL1	ENST00000372624.3	1	0	0	0	0	0	0	0	0	0	0	0	0
denovoTx37517	ENSG00000172465.14	TCEAL1	ENST00000372624.3	1	0	0	0	0	0	0	0	0	0	0	0	0
denovoTx50977	ENSG00000180284.5	CNEP1R1P1	ENST00000423374.2	1	0	0	0	0	0	0	0	0	0	0	0	0
denovoTx50978	ENSG00000180284.5	CNEP1R1P1	ENST00000423374.2	1	0	0	0	0	0	0	0	0	0	0	0	0
denovoTx37518	ENSG00000123562.18	MORF4L2	ENST00000441076.7	0	0	0	0	0	0	1	0	0	0	0	0	0
denovoTx50979	ENSG00000231154.1	MORF4L2-AS1	ENST00000435306.1	0	0	0	0	0	0	1	0	1	0	0	0	0
denovoTx50980	ENSG00000231154.1	MORF4L2-AS1	ENST00000435306.1	0	0	0	0	0	0	1	0	1	0	0	1	0
denovoTx50981	ENSG00000231154.1	MORF4L2-AS1	ENST00000435306.1	0	0	0	0	0	0	1	0	1	0	0	1	0
denovoTx67622	ENSG00000231154.1	MORF4L2-AS1	ENST00000435306.1	0	1	0	0	0	0	1	0	1	0	0	0	0
denovoTx67624	ENSG00000231154.1	MORF4L2-AS1	ENST00000435306.1	1	0	0	0	0	0	0	0	0	0	0	0	0
denovoTx67625	ENSG00000231154.1	MORF4L2-AS1	ENST00000435306.1	1	0	0	0	0	0	0	0	0	0	0	0	0
denovoTx67627	ENSG00000188828.13	GLRA4	ENST00000480725.2	0	0	0	0	0	0	1	1	0	1	0	0	0
denovoTx67628	BambuGene_ma_01367	ENSG00000288597-AS	No reference found	0	0	0	0	0	0	0	0	0	0	0	0	0
denovoTx67634	BambuGene_ma_01367	ENSG00000288597-AS	No reference found	0	0	0	0	0	0	0	0	0	0	0	0	0
denovoTx67629	BambuGene_ma_01367	ENSG00000288597-AS	No reference found	0	0	0	0	0	0	0	0	0	0	0	0	0
denovoTx67630	BambuGene_ma_01367	ENSG00000288597-AS	No reference found	0	0	0	0	0	0	0	0	0	0	0	0	0
denovoTx67631	BambuGene_ma_01367	ENSG00000288597-AS	No reference found	0	0	0	0	0	0	0	0	0	0	0	0	0
denovoTx67632	BambuGene_ma_01367	ENSG00000288597-AS	No reference found	0	0	0	0	0	0	0	0	0	0	0	0	0
denovoTx67633	BambuGene_ma_01367	ENSG00000288597-AS	No reference found	0	0	0	0	0	0	0	0	0	0	0	0	0
denovoTx67635	ENSG00000288597.1	ENSG00000288597	ENST00000674274.1	0	0	0	0	0	0	0	1	0	0	0	0	0
denovoTx69889	ENSG00000288597.1	ENSG00000288597	ENST00000674274.1	1	0	0	0	0	0	0	1	0	0	0	0	0
denovoTx67638	ENSG00000101812.15	H2BW2	ENST00000355016.8	1	1	1	0	0	0	1	1	0	0	0	0	0
denovoTx67639	ENSG00000269743.3	SLC25A53	ENST00000594199.3	1	0	0	0	0	0	0	1	0	0	0	0	0
denovoTx67640	ENSG00000269743.3	SLC25A53	ENST00000594199.3	1	0	0	0	0	0	0	1	0	0	0	0	0
denovoTx67641	ENSG00000269743.3	SLC25A53	ENST00000594199.3	1	0	0	0	0	0	0	1	0	0	0	0	0
denovoTx67643	ENSG00000269743.3	SLC25A53	ENST00000594199.3	0	0	0	0	0	0	0	1	0	0	0	0	1
denovoTx67642	ENSG00000269743.3	SLC25A53	ENST00000594199.3	0	0	0	0	0	0	0	1	0	0	0	0	1
denovoTx67644	ENSG00000269743.3	SLC25A53	ENST00000594199.3	0	0	0	0	0	0	0	1	0	0	0	0	1
denovoTx67646	ENSG00000166707.12	ZCCHC18	ENST00000650639.1	0	0	0	0	0	0	1	1	0	0	0	0	0
denovoTx69890	ENSG00000166707.12	ZCCHC18	ENST00000650639.1	0	0	0	0	0	0	1	0	1	0	0	0	0
denovoTx50982	ENSG00000269743.3	SLC25A53	ENST00000467290.1	0	0	0	0	0	1	0	0	0	0	0	0	0
denovoTx37525	ENSG00000269743.3	SLC25A53	ENST00000467290.1	0	0	0	0	0	0	0	0	0	0	0	0	1
denovoTx37527	ENSG00000269743.3	SLC25A53	ENST00000467290.1	0	0	0	0	0	0	0	0	0	0	0	0	1
denovoTx50983	ENSG00000123575.9	FAM199X	ENST00000493442.2	0	0	0	0	0	0	1	1	0	1	0	0	0
denovoTx37532	ENSG00000123575.9	FAM199X	ENST00000493442.2	1	0	0	0	0	0	0	0	0	1	0	0	0
denovoTx67648	ENSG00000189108.13	IL1RAPL2	ENST00000344799.5	1	0	0	0	0	0	0	1	1	0	0	0	0
denovoTx67649	ENSG00000189108.13	IL1RAPL2	ENST00000372582.6	1	0	0	0	0	0	0	0	0	0	0	1	0
denovoTx67650	ENSG00000123572.17	NRK	ENST00000243300.14	0	0	0	0	0	0	0	1	0	0	0	0	0
denovoTx50985	ENSG00000147231.14	RADX	ENST00000461251.5	0	0	0	0	0	0	0	1	0	0	0	0	0
denovoTx37535	ENSG00000133138.20	TBC1D8B	ENST00000357242.10	0	0	0	0	0	0	0	1	0	0	0	0	0
denovoTx67652	ENSG00000133138.20	TBC1D8B	ENST00000481617.6	1	0	0	0	0	0	0	0	0	1	0	0	0
denovoTx69891	ENSG00000133138.20	TBC1D8B	ENST00000310452.6	0	0	0	0	0	0	0	1	0	0	0	0	0
denovoTx37541	ENSG00000089682.17	RBM41	ENST00000685964.1	1	0	0	0	0	0	0	0	0	0	0	0	0
denovoTx50988	ENSG00000089682.17	RBM41	ENST00000685964.1	1	0	0	0	0	0	0	0	0	0	0	0	0
denovoTx37542	ENSG00000089682.17	RBM41	ENST00000495517.5	1	0	0	0	0	0	0	0	0	0	0	0	0
denovoTx50989	ENSG00000198088.10	NUP62CL	ENST00000372466.8	0	0	0	0	0	0	0	1	0	0	0	0	0
denovoTx37544	ENSG00000198088.10	NUP62CL	ENST00000372466.8	0	0	0	0	0	0	0	1	0	0	0	0	0
denovoTx69892	ENSG00000236064.3	ENSG00000236064	ENST00000430140.2	0	0	0	0	0	0	0	1	0	1	0	0	0
denovoTx67653	ENSG00000236064.3	ENSG00000236064	ENST00000670461.1	1	0	1	0	0	0	0	0	0	0	0	0	0
denovoTx67654	ENSG00000277883.1	NLRP3P1	ENST00000622303.1	1	1	0	0	0	0	0	1	0	0	0	0	0
denovoTx67655	ENSG00000277883.1	NLRP3P1	ENST00000622303.1	1	1	1	0	0	0	0	1	0	0	0	0	0
denovoTx67656	ENSG00000277883.1	NLRP3P1	ENST00000622303.1	1	1	1	0	0	0	0	1	0	0	0	0	0
denovoTx67657	ENSG00000277883.1	NLRP3P1	ENST00000622303.1	1	1	1	0	0	0	0	1	0	0	0	0	0
denovoTx67658	ENSG00000277883.1	NLRP3P1	ENST00000622303.1	1	1	0	0	0	0	0	1	0	0	0	0	0
denovoTx67659	ENSG00000277883.1	NLRP3P1	ENST00000622303.1	1	1	0	0	0	0	0	1	0	0	0	0	0
denovoTx50993	ENSG00000101844.18	ATG4A	ENST00000372232.8	1	0	0	0	0	0	0	0	0	0	0	0	0
denovoTx37557	ENSG00000101844.18	ATG4A	ENST00000372246.7	1	0	0	0	0	0	0	0	0	1	0	0	0
denovoTx50994	ENSG00000197565.17	COL4A6	ENST00000468338.5	0	0	0	0	0	0	0	1	0	0	0	0	0
denovoTx67661	ENSG00000197565.17	COL4A6	ENST00000461897.5	1	0	0	0	0	0	0	0	0	0	0	0	0
denovoTx67662	ENSG00000197565.17	COL4A6	ENST00000461897.5	1	0	0	0	0	0	0	1	0	0	0	0	0
denovoTx67667	ENSG00000101890.5	GUCY2F	ENST00000218006.3	0	0	0	0	0	1	0	1	0	0	0	0	0
denovoTx50997	ENSG00000068366.21	ACSL4	ENST00000439581.1	0	0	0	0	0	1	0	1	0	0	0	0	0
denovoTx50999	ENSG00000157600.12	TMEM164	ENST00000372072.7	0	0	0	0	0	0	0	1	0	0	0	0	0
denovoTx37567	ENSG00000157600.12	TMEM164	ENST00000372072.7	0	0	0	0	0	0	0	1	0	0	0	0	0
denovoTx57156	ENSG00000157600.12	TMEM164	ENST00000372068.7	1	0	1	0	0	0	0	0	1	1	0	0	0
denovoTx37569	ENSG00000157600.12	TMEM164	ENST00000372068.7	1	0	1	0	0	0	0	0	0	0	0	0	0
denovoTx57157	ENSG00000157600.12	TMEM164	ENST00000464177.1	1	1	0	1	0	0	0	0	0	0	0	1	0
denovoTx54989	ENSG00000157600.12	TMEM164	ENST00000372068.7	0	0	0	0	0	0	1	0	1	1	0	0	0
denovoTx37576	ENSG00000101935.12	AMMECR1	ENST00000262844.10	1	0	0	0	0	0	0	0	0	0	0	0	0
denovoTx37577	ENSG00000101935.12	AMMECR1	ENST00000262844.10	1	0	0	0	0	0	0	0	0	0	0	0	0
denovoTx67669	BambuGene_ma_01368	M6PRP1-AS	No reference found	0	0	0	0	0	0	0	0	0	0	0	0	0
denovoTx67671	ENSG00000101938.15	CHRDL1	ENST00000372045.5	1	0	0	0	0	0	0	0	0	0	0	0	0
denovoTx67673	ENSG00000101938.15	CHRDL1	ENST00000444321.2	1	0	0	0	0	0	0	0	0	0	0	0	0
denovoTx69895	ENSG00000101938.15	CHRDL1	ENST00000372045.5	1	0	0	0	0	0	0	0	0	0	0	0	0
denovoTx67675	ENSG00000077264.16	PAK3	ENST00000425146.5	0	0	0	0	0	0	0	1	0	0	0	0	0
denovoTx67678	ENSG00000077264.16	PAK3	ENST00000372007.10	0	0	0	0	0	0	0	1	0	0	0	0	0
denovoTx67676	ENSG00000077264.16	PAK3	ENST00000372007.10	0	0	0	0	0	0	0	1	0	0	0	0	0
denovoTx51001	ENSG00000260802.2	SERTM2	ENST00000569275.2	0	0	0	0	0	0	1	1	0	0	0	0	0
denovoTx67685	BambuGene_ma_01369	EIF4BP7-AS	No reference found	0	0	0	0	0	0	0	0	0	0	0	0	0
denovoTx67686	BambuGene_ma_01369	EIF4BP7-AS	No reference found	0	0	0	0	0	0	0	0	0	0	0	0	0
denovoTx67687	BambuGene_ma_01369	EIF4BP7-AS	No reference found	0	0	0	0	0	0	0	0	0	0	0	0	0
denovoTx37580	ENSG00000101901.12	ALG13	ENST00000371979.7	0	0	0	0	0	0	0	0	1	1	0	0	0
denovoTx67688	ENSG00000072315.4	TRPC5	ENST00000262839.3	1	0	0	0	0	0	0	0	0	1	0	0	0
denovoTx69897	ENSG00000182508.14	LHFPL1	ENST00000371968.8	0	0	0	0	0	0	0	0	0	0	0	1	0
denovoTx51004	ENSG00000126016.17	AMOT	ENST00000371959.9	1	0	0	0	0	0	0	0	1	0	0	0	0
denovoTx51005	ENSG00000241743.4	XACT	ENST00000649506.1	1	1	0	0	0	0	0	1	1	0	0	0	0
denovoTx67692	ENSG00000241743.4	XACT	ENST00000674361.1	1	0	0	0	0	0	0	0	1	0	0	0	0
denovoTx37590	ENSG00000241743.4	XACT	ENST00000649506.1	0	0	0	0	0	0	0	1	0	1	0	0	1
denovoTx51007	ENSG00000241743.4	XACT	ENST00000649506.1	0	0	0	0	0	0	0	1	0	0	0	0	1
denovoTx67694	ENSG00000288595.1	ENSG00000288595	ENST00000674257.1	0	0	0	0	0	0	0	1	0	0	0	0	0
denovoTx67701	ENSG00000147246.10	HTR2C	ENST00000371951.5	0	0	0	0	0	0	0	1	0	0	0	0	0
denovoTx67702	ENSG00000289287.1	ENSG00000289287	ENST00000688187.1	0	0	0	0	0	0	1	1	0	0	0	0	0
denovoTx67711	ENSG00000271826.5	PLS3-AS1	ENST00000607680.5	0	0	0	0	0	0	0	1	0	0	0	0	0
denovoTx67712	ENSG00000271826.5	PLS3-AS1	ENST00000607680.5	0	0	0	0	0	0	0	1	0	0	0	0	0
denovoTx67713	ENSG00000229335.2	DANT1	ENST00000687301.1	0	0	0	0	0	0	1	1	0	0	0	0	0
denovoTx67714	ENSG00000229335.2	DANT1	ENST00000689706.1	0	0	0	0	0	0	0	1	0	0	0	0	0
denovoTx67715	ENSG00000229335.2	DANT1	ENST00000451869.1	0	0	0	0	1	0	0	0	0	0	0	0	0
denovoTx69900	ENSG00000229335.2	DANT1	ENST00000687301.1	1	0	0	0	0	0	0	1	0	0	0	0	0
denovoTx67720	BambuGene_ma_01370	RNU6-1323P-AS	No reference found	0	0	0	0	0	0	0	0	0	0	0	0	0
denovoTx67721	BambuGene_ma_01370	RNU6-1323P-AS	No reference found	0	0	0	0	0	0	0	0	0	0	0	0	0
denovoTx69902	BambuGene_ma_01371	DOCK11-AS	No reference found	0	0	0	0	0	0	0	0	0	0	0	0	0
denovoTx51011	ENSG00000147251.16	DOCK11	ENST00000633080.1	1	0	0	0	0	0	0	1	0	0	0	0	0
denovoTx51015	ENSG00000131724.11	IL13RA1	ENST00000371666.8	0	0	0	0	0	0	0	1	0	0	0	0	0
denovoTx51016	ENSG00000175556.17	LONRF3	ENST00000481285.5	0	0	0	0	0	0	0	1	0	0	0	0	1
denovoTx67726	ENSG00000214992.6	AKAP17BP	ENST00000431706.2	0	0	0	0	0	0	0	1	1	0	0	0	1
denovoTx67727	ENSG00000214992.6	AKAP17BP	ENST00000431706.2	1	0	0	0	0	0	0	1	0	0	0	0	0
denovoTx57159	ENSG00000226661.1	ENSG00000226661	ENST00000413240.1	0	0	0	0	0	0	1	1	0	0	0	0	0
denovoTx69903	ENSG00000018610.15	STEEP1	ENST00000644802.2	1	0	0	0	0	0	0	0	1	0	0	0	0
denovoTx37609	ENSG00000018610.15	STEEP1	ENST00000644802.2	1	0	0	0	0	0	0	0	1	0	0	0	0
denovoTx37610	ENSG00000018610.15	STEEP1	ENST00000644802.2	1	0	0	0	0	0	0	0	0	0	0	0	0
denovoTx37615	ENSG00000125354.24	SEPTIN6	ENST00000394610.7	1	0	0	0	0	0	0	0	0	0	0	0	0
denovoTx37618	ENSG00000125354.24	SEPTIN6	ENST00000394610.7	0	0	0	0	0	0	0	1	0	0	0	0	1
denovoTx37621	ENSG00000198918.8	RPL39	ENST00000361575.4	1	1	1	0	0	0	0	0	0	0	0	0	0
denovoTx37622	ENSG00000198918.8	RPL39	ENST00000468844.1	0	0	0	0	0	0	1	1	0	0	0	0	0
denovoTx51019	ENSG00000198918.8	RPL39	ENST00000361575.4	1	0	0	0	0	0	0	0	0	0	0	0	0
denovoTx51020	ENSG00000286366.1	ENSG00000286366	ENST00000654639.1	0	0	0	0	0	1	0	1	0	0	0	0	0
denovoTx51022	ENSG00000286366.1	ENSG00000286366	ENST00000654639.1	0	0	0	0	0	1	0	1	0	0	0	0	0
denovoTx51021	ENSG00000286366.1	ENSG00000286366	ENST00000654639.1	0	0	0	0	0	0	0	1	0	0	0	0	0
denovoTx51024	ENSG00000286366.1	ENSG00000286366	ENST00000654639.1	0	0	0	0	0	0	0	1	0	0	0	0	0
denovoTx51023	ENSG00000286366.1	ENSG00000286366	ENST00000654639.1	0	0	0	0	0	0	0	1	0	0	0	0	0
denovoTx57161	ENSG00000286366.1	ENSG00000286366	ENST00000654639.1	0	0	0	0	0	0	0	1	0	0	0	0	0
denovoTx51025	ENSG00000286366.1	ENSG00000286366	ENST00000654639.1	1	0	0	0	0	0	0	1	0	0	0	0	0
denovoTx67731	ENSG00000258545.7	RHOXF1-AS1	ENST00000687648.1	1	0	1	0	0	0	0	0	0	0	0	0	0
denovoTx51028	ENSG00000158290.19	CUL4B	ENST00000681148.1	1	0	0	0	0	0	0	0	0	0	0	0	0
denovoTx67736	ENSG00000158290.19	CUL4B	ENST00000681652.1	1	0	0	0	0	0	0	0	0	0	0	0	0
denovoTx67739	ENSG00000280142.1	ENSG00000280142	ENST00000624911.1	1	0	0	0	0	0	0	1	0	0	0	0	0
denovoTx67740	ENSG00000280142.1	ENSG00000280142	ENST00000624911.1	1	1	0	0	0	0	0	1	0	0	0	0	0
denovoTx67741	ENSG00000280142.1	ENSG00000280142	ENST00000624911.1	1	1	0	0	0	0	0	1	0	0	0	0	0
denovoTx67742	ENSG00000280142.1	ENSG00000280142	ENST00000624911.1	1	1	0	0	0	0	0	1	0	0	0	0	0
denovoTx69905	ENSG00000280142.1	ENSG00000280142	ENST00000624911.1	1	1	0	0	0	0	0	1	0	0	0	0	0
denovoTx69906	ENSG00000280142.1	ENSG00000280142	ENST00000624911.1	1	1	0	0	0	0	0	1	0	0	0	0	0
denovoTx67743	ENSG00000280142.1	ENSG00000280142	ENST00000624911.1	1	1	0	0	0	0	0	1	0	0	0	0	0
denovoTx69907	ENSG00000280142.1	ENSG00000280142	ENST00000624911.1	1	1	0	0	0	0	0	1	0	0	0	0	0
denovoTx67744	ENSG00000125675.20	GRIA3	ENST00000616590.4	1	0	0	1	0	0	0	0	0	0	0	0	0
denovoTx67745	ENSG00000125675.20	GRIA3	ENST00000620581.4	1	1	0	0	0	0	0	1	1	0	0	0	0
denovoTx67746	ENSG00000125675.20	GRIA3	ENST00000479118.1	1	0	0	1	0	0	0	0	0	0	0	0	0
denovoTx67748	ENSG00000125675.20	GRIA3	ENST00000620443.2	0	0	0	0	0	0	0	1	0	0	0	0	0
denovoTx67749	ENSG00000125675.20	GRIA3	ENST00000620443.2	0	0	0	0	0	0	0	1	0	0	0	0	0
denovoTx37660	ENSG00000125676.20	THOC2	ENST00000355725.8	1	0	0	0	0	0	0	0	0	0	0	0	0
denovoTx37661	ENSG00000101966.13	XIAP	ENST00000371199.8	1	0	1	0	0	0	0	0	1	1	0	0	0
denovoTx37663	ENSG00000101966.13	XIAP	ENST00000371199.8	1	0	0	0	0	0	0	0	1	1	0	0	0
denovoTx67752	ENSG00000009694.13	TENM1	ENST00000422452.2	1	0	0	0	0	0	0	0	0	0	0	0	0
denovoTx67762	ENSG00000280223.1	ENSG00000280223	ENST00000623445.1	1	1	0	0	0	0	0	1	0	0	0	0	0
denovoTx69908	ENSG00000237208.1	ENSG00000237208	ENST00000438994.1	1	0	0	0	0	0	0	0	0	0	0	0	0
denovoTx67767	ENSG00000225689.2	ENSG00000225689	ENST00000653849.1	1	0	0	0	0	0	0	1	0	0	0	0	0
denovoTx67768	ENSG00000225689.2	ENSG00000225689	ENST00000653849.1	1	0	0	0	0	0	0	1	0	0	0	0	0
denovoTx67769	ENSG00000225689.2	ENSG00000225689	ENST00000653849.1	1	0	0	0	0	0	0	1	0	0	0	0	0
denovoTx67770	BambuGene_ma_01372	ENSG00000225689-AS	No reference found	0	0	0	0	0	0	0	0	0	0	0	0	0
denovoTx69911	BambuGene_ma_01372	ENSG00000225689-AS	No reference found	0	0	0	0	0	0	0	0	0	0	0	0	0
denovoTx37683	ENSG00000122126.18	OCRL	ENST00000371113.9	0	0	0	0	0	0	0	1	0	0	0	0	0
denovoTx51036	BambuGene_ma_01373	OCRL-AS	No reference found	0	0	0	0	0	0	0	0	0	0	0	0	0
denovoTx37685	ENSG00000122126.18	OCRL	ENST00000357121.5	0	0	0	1	0	0	0	1	0	0	0	0	0
denovoTx69912	ENSG00000122126.18	OCRL	ENST00000646010.1	0	0	0	0	0	0	0	1	0	0	0	0	0
denovoTx51037	ENSG00000122121.12	XPNPEP2	ENST00000371106.4	1	0	0	0	0	0	0	0	0	0	0	0	0
denovoTx54993	BambuGene_ma_01374	SASH3-AS	No reference found	0	0	0	0	0	0	0	0	0	0	0	0	0
denovoTx67772	ENSG00000188706.13	ZDHHC9	ENST00000357166.11	0	0	0	0	0	0	0	1	0	0	0	0	1
denovoTx37688	ENSG00000188706.13	ZDHHC9	ENST00000357166.11	0	0	0	0	0	0	0	0	1	0	0	0	1
denovoTx51039	ENSG00000085185.16	BCORL1	ENST00000218147.11	1	1	1	0	0	0	0	1	0	0	0	0	0
denovoTx54994	BambuGene_ma_01375	BCORL1-AS	No reference found	0	0	0	0	0	0	0	0	0	0	0	0	0
denovoTx54995	ENSG00000102034.18	ELF4	ENST00000308167.10	1	0	0	0	0	0	0	1	0	0	0	0	0
denovoTx51043	ENSG00000102034.18	ELF4	ENST00000308167.10	1	0	0	0	0	0	0	0	0	0	0	0	0
denovoTx37709	ENSG00000102078.16	SLC25A14	ENST00000543953.5	0	0	0	0	0	0	0	0	0	0	0	0	0
denovoTx37710	ENSG00000102078.16	SLC25A14	ENST00000543953.5	0	0	0	0	0	0	0	0	0	0	0	0	0
denovoTx37706	ENSG00000102078.16	SLC25A14	ENST00000543953.5	0	0	0	0	0	0	0	0	0	0	0	0	0
denovoTx37705	ENSG00000102078.16	SLC25A14	ENST00000543953.5	0	0	0	0	0	0	0	0	0	0	0	0	0
denovoTx51045	ENSG00000102078.16	SLC25A14	ENST00000543953.5	0	0	0	0	0	0	0	0	0	0	0	0	0
denovoTx37707	ENSG00000102078.16	SLC25A14	ENST00000545805.6	0	0	0	0	0	0	0	0	0	0	0	0	0
denovoTx51046	ENSG00000102078.16	SLC25A14	ENST00000545805.6	0	0	0	0	0	0	0	0	0	0	0	0	0
denovoTx37715	ENSG00000134597.17	RBMX2	ENST00000305536.11	1	0	0	0	0	0	0	0	0	1	1	0	0
denovoTx67774	ENSG00000274775.2	ENSG00000274775	ENST00000458525.1	1	0	0	0	0	0	0	1	0	0	0	0	0
denovoTx67775	ENSG00000274775.2	ENSG00000274775	ENST00000458525.1	1	0	0	0	0	0	0	1	0	0	0	0	0
denovoTx67776	ENSG00000274775.2	ENSG00000274775	ENST00000458525.1	1	0	0	0	0	0	0	0	0	0	0	0	0
denovoTx37716	ENSG00000165675.19	ENOX2	ENST00000686943.1	0	0	0	0	0	0	0	0	0	0	0	0	0
denovoTx51049	ENSG00000165675.19	ENOX2	ENST00000686943.1	1	0	0	0	0	0	0	0	0	0	0	0	0
denovoTx54998	BambuGene_ma_01376	ENOX2-AS	No reference found	0	0	0	0	0	0	0	0	0	0	0	0	0
denovoTx51050	ENSG00000165675.19	ENOX2	ENST00000686943.1	1	0	0	0	0	0	0	0	0	0	0	0	0
denovoTx67778	ENSG00000287806.1	ENSG00000287806	ENST00000668852.1	1	1	0	1	0	0	0	0	0	0	0	0	0
denovoTx67779	ENSG00000147255.19	IGSF1	ENST00000370901.4	0	0	0	0	0	0	0	0	0	0	0	0	0
denovoTx67780	ENSG00000147255.19	IGSF1	ENST00000370904.6	1	0	0	0	0	0	0	1	0	0	0	0	0
denovoTx69914	ENSG00000147255.19	IGSF1	ENST00000370904.6	1	0	0	0	0	0	0	1	0	0	0	0	0
denovoTx67781	ENSG00000286060.1	ENSG00000286060	ENST00000651362.1	1	0	0	0	0	0	0	1	0	0	0	0	0
denovoTx51052	ENSG00000241418.1	MCRIP2P1	ENST00000394346.2	1	1	1	0	0	0	0	0	0	0	0	0	0
denovoTx51054	ENSG00000241418.1	MCRIP2P1	ENST00000394346.2	1	0	0	0	0	0	0	0	0	0	0	0	0
denovoTx51056	BambuGene_ma_01377	STK26-AS	No reference found	0	0	0	0	0	0	0	0	0	0	0	0	0
denovoTx54999	BambuGene_ma_01377	STK26-AS	No reference found	0	0	0	0	0	0	0	0	0	0	0	0	0
denovoTx37725	BambuGene_ma_01377	STK26-AS	No reference found	0	0	0	0	0	0	0	0	0	0	0	0	0
denovoTx69915	BambuGene_ma_01377	STK26-AS	No reference found	0	0	0	0	0	0	0	0	0	0	0	0	0
denovoTx37728	ENSG00000134602.16	STK26	ENST00000394334.7	0	0	0	0	0	0	0	0	0	0	0	0	0
denovoTx37734	ENSG00000123728.10	RAP2C	ENST00000370874.2	1	0	0	0	0	0	1	1	1	0	0	0	0
denovoTx37739	ENSG00000076770.15	MBNL3	ENST00000370853.8	0	0	0	0	0	0	0	1	0	0	0	0	1
denovoTx37738	ENSG00000076770.15	MBNL3	ENST00000370844.5	0	0	0	0	0	0	0	1	0	0	0	0	1
denovoTx37740	ENSG00000076770.15	MBNL3	ENST00000370853.8	0	0	0	0	0	0	0	1	0	0	0	0	1
denovoTx37741	ENSG00000076770.15	MBNL3	ENST00000370853.8	0	0	0	0	0	0	0	1	0	0	0	0	1
denovoTx51058	ENSG00000076770.15	MBNL3	ENST00000370853.8	0	0	0	0	0	0	0	1	0	0	0	0	1
denovoTx51059	ENSG00000076770.15	MBNL3	ENST00000370844.5	0	0	0	0	0	0	0	1	0	0	0	0	1
denovoTx37742	ENSG00000076770.15	MBNL3	ENST00000370853.8	1	0	0	0	0	0	0	1	0	0	0	0	0
denovoTx55000	ENSG00000076770.15	MBNL3	ENST00000370853.8	1	0	0	0	0	0	0	1	0	0	0	0	0
denovoTx67788	ENSG00000171004.19	HS6ST2	ENST00000406696.5	1	0	0	0	0	0	0	1	0	0	0	0	0
denovoTx67789	ENSG00000171004.19	HS6ST2	ENST00000370833.7	1	0	0	0	0	0	0	0	0	1	0	0	0
denovoTx67790	ENSG00000171004.19	HS6ST2	ENST00000406696.5	1	0	0	0	0	0	0	1	0	0	0	0	0
denovoTx37745	ENSG00000147257.16	GPC3	ENST00000370818.8	1	0	0	0	0	0	0	0	0	0	0	0	0
denovoTx37748	ENSG00000283638.2	ENSG00000283638	ENST00000636668.1	0	0	0	0	0	0	0	0	0	1	0	0	1
denovoTx37749	ENSG00000283638.2	ENSG00000283638	ENST00000636668.1	1	0	0	0	0	0	0	1	0	0	0	0	0
denovoTx37750	ENSG00000283638.2	ENSG00000283638	ENST00000636668.1	1	0	0	0	0	0	0	1	0	0	0	0	0
denovoTx67792	ENSG00000203952.9	CCDC160	ENST00000517294.5	0	0	0	1	0	0	0	0	0	1	0	0	1
denovoTx67794	ENSG00000223749.11	MIR503HG	ENST00000659680.1	0	0	0	0	0	0	0	1	0	0	0	0	0
denovoTx67795	ENSG00000170965.10	PLAC1	ENST00000476971.5	0	0	0	0	0	0	1	1	0	0	0	0	0
denovoTx51065	ENSG00000156504.17	PABIR2	ENST00000343004.10	0	0	0	0	0	0	1	0	0	0	0	0	0
denovoTx51068	ENSG00000156504.17	PABIR2	ENST00000343004.10	0	0	0	0	0	0	1	1	0	0	0	0	0
denovoTx37763	ENSG00000156504.17	PABIR2	ENST00000343004.10	0	0	0	0	0	0	1	1	0	0	0	0	1
denovoTx37764	ENSG00000156500.16	PABIR3	ENST00000644752.1	1	1	0	0	0	0	0	1	1	0	0	0	0
denovoTx67796	ENSG00000156500.16	PABIR3	ENST00000647516.1	1	0	0	0	0	0	0	0	0	0	0	0	0
denovoTx67797	ENSG00000156500.16	PABIR3	ENST00000414371.6	0	1	0	0	0	0	0	0	0	0	0	0	0
denovoTx37768	ENSG00000156500.16	PABIR3	ENST00000646004.1	0	0	0	0	0	0	0	1	0	0	0	0	0
denovoTx51069	ENSG00000156500.16	PABIR3	ENST00000646004.1	1	0	0	0	0	0	0	1	1	0	0	0	0
denovoTx37765	ENSG00000156500.16	PABIR3	ENST00000644752.1	1	0	0	0	0	0	0	1	1	0	0	0	0
denovoTx51070	ENSG00000156500.16	PABIR3	ENST00000644752.1	1	0	0	0	0	0	0	1	1	0	0	0	0
denovoTx57165	ENSG00000156500.16	PABIR3	ENST00000642481.1	0	0	0	1	0	0	0	0	0	1	0	0	0
denovoTx51071	ENSG00000156500.16	PABIR3	ENST00000644752.1	1	0	0	0	0	0	0	1	1	0	0	0	0
denovoTx51073	ENSG00000156500.16	PABIR3	ENST00000644752.1	0	0	0	0	0	0	0	1	0	0	0	0	0
denovoTx37769	ENSG00000101928.13	MOSPD1	ENST00000370783.8	0	0	0	0	0	0	0	0	0	0	0	0	0
denovoTx37772	ENSG00000101928.13	MOSPD1	ENST00000370783.8	1	0	0	0	0	0	0	0	0	0	0	0	0
denovoTx69919	ENSG00000207081.1	RNU6-616P	ENST00000384353.1	1	1	1	0	0	0	0	0	0	0	0	0	0
denovoTx67799	ENSG00000207081.1	RNU6-616P	ENST00000384353.1	1	0	0	0	0	0	0	0	0	0	0	0	0
denovoTx51074	ENSG00000207081.1	RNU6-616P	ENST00000384353.1	1	0	0	0	0	0	0	0	0	0	0	0	0
denovoTx55004	ENSG00000186376.15	ZNF75D	ENST00000370766.8	0	0	0	0	0	0	0	1	0	0	0	0	0
denovoTx51076	ENSG00000186376.15	ZNF75D	ENST00000370766.8	0	0	0	0	0	0	1	0	1	0	0	0	1
denovoTx55005	ENSG00000186376.15	ZNF75D	ENST00000370766.8	1	0	0	0	0	0	1	1	0	0	0	0	0
denovoTx51077	ENSG00000173275.13	ZNF449	ENST00000339249.5	0	0	0	0	0	0	0	0	0	1	0	0	0
denovoTx51080	ENSG00000173275.13	ZNF449	ENST00000339249.5	0	0	0	0	0	0	0	0	0	1	0	0	0
denovoTx51081	ENSG00000173275.13	ZNF449	ENST00000339249.5	0	0	0	0	0	0	0	1	0	0	0	0	0
denovoTx51078	ENSG00000173275.13	ZNF449	ENST00000370761.7	0	0	0	0	0	0	1	1	0	0	0	0	0
denovoTx51082	ENSG00000173275.13	ZNF449	ENST00000339249.5	0	0	0	0	0	0	0	1	0	0	0	0	0
denovoTx69920	ENSG00000229015.2	ENSG00000229015	ENST00000439434.1	1	0	0	0	0	0	0	1	0	0	0	0	0
denovoTx51084	ENSG00000225235.1	INTS6L-AS1	ENST00000430820.1	0	0	0	0	0	0	0	1	0	0	0	0	0
denovoTx37777	ENSG00000165359.16	INTS6L	ENST00000639893.2	0	0	0	0	0	0	1	0	0	0	0	0	0
denovoTx51086	ENSG00000198689.13	SLC9A6	ENST00000636347.1	0	0	0	0	0	0	0	1	0	0	0	0	0
denovoTx57166	ENSG00000198689.13	SLC9A6	ENST00000370695.8	0	0	0	0	0	0	1	0	1	1	0	0	0
denovoTx37785	ENSG00000198689.13	SLC9A6	ENST00000370695.8	1	0	0	0	0	0	1	0	1	1	0	0	0
denovoTx55006	ENSG00000198689.13	SLC9A6	ENST00000370695.8	0	0	0	0	0	0	0	1	0	0	0	0	0
denovoTx37797	ENSG00000102241.12	HTATSF1	ENST00000218364.5	0	0	0	0	0	0	0	1	0	0	0	0	0
denovoTx57168	ENSG00000231164.1	RPL7P56	ENST00000429441.1	1	0	0	0	0	0	0	1	0	0	0	0	0
denovoTx57169	ENSG00000225125.2	RANP4	ENST00000413361.2	1	0	0	0	0	0	0	0	0	0	0	0	0
denovoTx37808	ENSG00000147274.14	RBMX	ENST00000568578.5	0	0	0	0	0	0	1	0	1	0	0	0	0
denovoTx57170	ENSG00000234062.9	ENSG00000234062	ENST00000424306.5	0	0	0	0	0	0	0	0	0	0	0	1	0
denovoTx67802	ENSG00000224765.2	ENSG00000224765	ENST00000442841.1	0	0	0	0	0	0	0	1	0	0	0	0	0
denovoTx67803	ENSG00000224765.2	ENSG00000224765	ENST00000456631.1	1	0	0	0	0	0	0	0	0	0	0	0	0
denovoTx67807	ENSG00000226031.5	FGF13-AS1	ENST00000438238.1	1	0	1	0	0	0	0	0	0	0	0	1	0
denovoTx67809	ENSG00000226031.5	FGF13-AS1	ENST00000438238.1	1	0	1	0	0	0	0	0	0	0	0	1	0
denovoTx67808	ENSG00000226031.5	FGF13-AS1	ENST00000446383.5	1	0	0	0	0	0	0	1	0	0	0	0	0
denovoTx67811	ENSG00000226031.5	FGF13-AS1	ENST00000438238.1	0	0	0	0	0	1	0	0	0	0	0	0	0
denovoTx67812	ENSG00000226031.5	FGF13-AS1	ENST00000438238.1	0	0	0	0	0	0	0	1	0	0	0	1	0
denovoTx57171	ENSG00000129682.16	FGF13	ENST00000626909.2	1	0	0	0	0	0	0	0	0	0	0	0	0
denovoTx37815	ENSG00000129682.16	FGF13	ENST00000448673.1	1	0	0	0	0	0	0	1	0	0	0	0	0
denovoTx57172	ENSG00000101974.15	ATP11C	ENST00000682941.1	1	0	0	0	0	0	0	1	0	0	0	0	0
denovoTx57174	ENSG00000101974.15	ATP11C	ENST00000370557.5	1	0	0	0	0	0	1	1	0	0	0	0	0
denovoTx55009	ENSG00000101974.15	ATP11C	ENST00000682941.1	1	0	0	0	0	0	1	1	0	0	0	0	0
denovoTx57175	ENSG00000101974.15	ATP11C	ENST00000682941.1	1	0	0	0	0	0	0	1	0	0	0	0	0
denovoTx57176	ENSG00000229269.1	ENSG00000229269	ENST00000413328.1	1	0	0	0	1	0	0	0	0	0	0	0	0
denovoTx37818	ENSG00000182195.9	LDOC1	ENST00000370526.5	1	0	0	0	0	0	0	1	0	0	0	0	0
denovoTx69923	ENSG00000277215.2	SPANXA2-OT1	ENST00000664367.1	1	0	0	0	0	0	0	1	0	1	0	0	0
denovoTx67817	ENSG00000277215.2	SPANXA2-OT1	ENST00000622372.1	1	0	0	0	0	0	0	1	0	0	0	0	0
denovoTx51094	ENSG00000268066.5	FMR1-AS1	ENST00000601841.1	1	1	0	0	0	0	1	1	1	0	0	0	0
denovoTx51095	ENSG00000010404.18	IDS	ENST00000340855.11	0	0	0	0	0	0	0	0	0	0	0	0	1
denovoTx51096	ENSG00000010404.18	IDS	ENST00000370441.8	0	0	0	0	0	0	0	0	0	0	0	0	0
denovoTx51098	ENSG00000241769.7	LINC00893	ENST00000618757.4	1	0	0	0	0	0	0	1	1	0	0	0	0
denovoTx55011	ENSG00000241769.7	LINC00893	ENST00000608616.5	0	0	0	0	0	0	0	1	0	0	0	0	1
denovoTx55012	ENSG00000197620.11	EOLA1	ENST00000514208.5	1	0	1	0	0	0	0	0	0	1	0	0	0
denovoTx37826	ENSG00000197620.11	EOLA1	ENST00000423421.5	1	0	0	0	0	0	0	0	0	0	0	0	0
denovoTx37833	ENSG00000269556.9	TMEM185A	ENST00000507237.5	0	0	0	0	0	0	0	1	0	0	0	0	0
denovoTx37836	ENSG00000197021.9	EOLA2	ENST00000462691.5	0	0	0	0	0	0	0	1	0	0	0	0	0
denovoTx37838	ENSG00000197021.9	EOLA2	ENST00000370406.8	0	0	0	0	0	0	0	1	0	0	0	0	0
denovoTx37840	ENSG00000197021.9	EOLA2	ENST00000370406.8	0	0	0	0	0	0	0	1	0	0	0	0	0
denovoTx37847	ENSG00000102181.21	CD99L2	ENST00000346693.8	0	0	0	0	0	0	1	0	1	0	0	0	0
denovoTx37848	ENSG00000102181.21	CD99L2	ENST00000370377.8	1	0	0	0	0	0	0	0	0	0	0	0	0
denovoTx51102	ENSG00000102181.21	CD99L2	ENST00000418547.2	0	0	0	0	1	0	0	0	0	0	0	0	0
denovoTx55013	ENSG00000102181.21	CD99L2	ENST00000437787.6	1	0	0	0	0	0	0	0	0	1	0	0	0
denovoTx51103	ENSG00000102181.21	CD99L2	ENST00000370377.8	1	0	0	0	0	0	0	0	0	0	0	0	0
denovoTx37851	ENSG00000029993.15	HMGB3	ENST00000325307.12	1	0	0	0	0	0	0	0	0	1	0	0	0
denovoTx67821	ENSG00000269993.1	ENSG00000269993	ENST00000602313.1	1	1	0	1	0	0	0	0	0	0	0	0	0
denovoTx67823	ENSG00000147378.11	FATE1	ENST00000370350.7	1	0	0	0	0	0	0	0	1	0	0	0	0
denovoTx51105	ENSG00000102287.19	GABRE	ENST00000370328.4	0	0	0	0	0	0	0	0	0	0	0	0	0
denovoTx51106	ENSG00000102287.19	GABRE	ENST00000370328.4	0	0	0	0	0	0	0	0	0	0	0	0	0
denovoTx51107	ENSG00000102287.19	GABRE	ENST00000441219.5	1	0	0	0	0	0	0	0	0	0	0	0	0
denovoTx51108	ENSG00000102287.19	GABRE	ENST00000441219.5	1	0	0	0	0	0	1	1	1	0	0	0	0
denovoTx55015	ENSG00000011677.13	GABRA3	ENST00000370314.9	0	0	0	0	0	0	0	1	0	0	0	0	1
denovoTx55014	ENSG00000011677.13	GABRA3	ENST00000370314.9	0	0	0	0	0	0	0	0	0	0	0	0	1
denovoTx51110	ENSG00000011677.13	GABRA3	ENST00000370314.9	1	0	0	0	0	0	0	0	0	0	0	0	0
denovoTx51109	ENSG00000011677.13	GABRA3	ENST00000370314.9	1	0	0	0	0	0	0	0	0	0	0	0	0
denovoTx51111	ENSG00000011677.13	GABRA3	ENST00000370314.9	1	0	0	0	0	0	0	0	0	0	0	0	0
denovoTx37854	ENSG00000011677.13	GABRA3	ENST00000370314.9	1	0	0	0	0	0	0	0	0	0	0	0	0
denovoTx67825	ENSG00000268089.3	GABRQ	ENST00000598523.3	0	0	0	0	0	0	0	1	0	0	0	0	0
denovoTx67826	ENSG00000268089.3	GABRQ	ENST00000598523.3	0	0	0	0	0	0	0	1	0	0	0	0	0
denovoTx51113	ENSG00000147394.19	ZNF185	ENST00000449285.6	1	0	0	0	0	0	0	0	0	0	0	0	0
denovoTx51114	ENSG00000147394.19	ZNF185	ENST00000449285.6	1	0	0	0	0	0	0	0	0	0	0	0	0
denovoTx37862	ENSG00000213397.12	HAUS7	ENST00000370211.10	0	0	0	0	0	0	0	0	0	0	0	0	0
denovoTx51116	ENSG00000182492.16	BGN	ENST00000331595.9	0	0	0	0	0	0	0	1	0	0	0	0	0
denovoTx51117	ENSG00000067842.18	ATP2B3	ENST00000393842.5	1	0	0	0	0	0	0	0	0	0	0	0	0
denovoTx51118	ENSG00000067842.18	ATP2B3	ENST00000684004.1	1	0	0	0	0	0	0	0	0	0	0	0	0
denovoTx55016	ENSG00000067842.18	ATP2B3	ENST00000393842.5	1	0	0	0	0	0	0	0	0	0	0	0	0
denovoTx51119	ENSG00000067842.18	ATP2B3	ENST00000683064.1	1	0	0	0	0	0	1	1	0	1	0	0	0
denovoTx51120	ENSG00000067842.18	ATP2B3	ENST00000683064.1	1	0	0	0	0	0	0	0	0	1	0	0	0
denovoTx37865	ENSG00000067842.18	ATP2B3	ENST00000393842.5	1	0	0	0	0	0	0	0	0	0	0	0	0
denovoTx51121	ENSG00000260081.2	ENSG00000260081	ENST00000562749.1	1	0	0	0	0	0	0	1	0	0	0	0	0
denovoTx51124	ENSG00000232725.1	ENSG00000232725	ENST00000416854.1	1	0	0	1	0	0	0	0	0	0	0	0	0
denovoTx37872	ENSG00000232725.1	ENSG00000232725	ENST00000416854.1	1	0	0	1	0	0	0	0	0	0	0	0	0
denovoTx67835	BambuGene_ma_01378	CYCSP45-AS	No reference found	0	0	0	0	0	0	0	0	0	0	0	0	0
denovoTx67836	BambuGene_ma_01378	CYCSP45-AS	No reference found	0	0	0	0	0	0	0	0	0	0	0	0	0
denovoTx67837	BambuGene_ma_01378	CYCSP45-AS	No reference found	0	0	0	0	0	0	0	0	0	0	0	0	0
denovoTx67838	BambuGene_ma_01378	CYCSP45-AS	No reference found	0	0	0	0	0	0	0	0	0	0	0	0	0
denovoTx67839	BambuGene_ma_01378	CYCSP45-AS	No reference found	0	0	0	0	0	0	0	0	0	0	0	0	0
denovoTx67840	BambuGene_ma_01378	CYCSP45-AS	No reference found	0	0	0	0	0	0	0	0	0	0	0	0	0
denovoTx37878	ENSG00000089820.16	ARHGAP4	ENST00000404127.6	1	0	0	0	0	0	0	0	0	0	0	0	0
denovoTx37881	ENSG00000102032.13	RENBP	ENST00000393700.8	0	0	0	0	0	0	0	1	0	0	0	0	0
denovoTx37882	ENSG00000102032.13	RENBP	ENST00000393700.8	0	0	0	0	0	0	0	1	0	0	0	0	0
denovoTx37886	ENSG00000172534.14	HCFC1	ENST00000310441.12	1	0	0	0	0	0	0	0	0	0	0	0	0
denovoTx55017	ENSG00000184216.14	IRAK1	ENST00000369980.8	0	0	0	0	0	0	0	1	0	0	0	0	0
denovoTx51128	BambuGene_ma_01379	EMD-AS	No reference found	0	0	0	0	0	0	0	0	0	0	0	0	0
denovoTx51129	BambuGene_ma_01379	EMD-AS	No reference found	0	0	0	0	0	0	0	0	0	0	0	0	0
denovoTx37905	ENSG00000013563.14	DNASE1L1	ENST00000309585.9	1	0	0	0	0	0	0	0	0	0	0	0	0
denovoTx37910	ENSG00000102125.16	TAFAZZIN	ENST00000617701.5	0	0	0	0	0	0	1	0	0	0	1	0	0
denovoTx37913	ENSG00000197180.3	CH17-340M24.3	ENST00000360656.3	0	0	0	0	0	0	0	1	0	0	0	0	0
denovoTx37917	ENSG00000203879.12	GDI1	ENST00000491154.1	1	0	0	0	0	0	1	0	1	0	0	0	0
denovoTx37920	ENSG00000071859.15	FAM50A	ENST00000158526.9	0	0	0	0	0	0	0	0	0	0	0	0	0
denovoTx51134	ENSG00000102178.13	UBL4A	ENST00000369660.9	0	0	0	0	0	0	0	0	0	0	1	0	0
denovoTx51135	ENSG00000126903.16	SLC10A3	ENST00000393586.1	0	0	0	0	0	0	0	0	0	0	0	0	0
denovoTx67844	ENSG00000126903.16	SLC10A3	ENST00000263512.5	0	0	0	0	0	0	0	1	0	0	0	0	0
denovoTx37928	ENSG00000071889.17	FAM3A	ENST00000447601.7	0	0	0	0	0	0	0	0	0	0	0	0	0
denovoTx51136	ENSG00000071889.17	FAM3A	ENST00000447601.7	0	0	0	0	0	0	1	0	1	0	0	0	0
denovoTx67845	ENSG00000160211.19	G6PD	ENST00000393562.10	0	0	0	0	0	0	0	0	0	0	0	0	0
denovoTx67846	ENSG00000232155.1	ENSG00000232155	ENST00000441884.1	1	1	1	0	0	0	0	0	0	0	0	0	0
denovoTx37938	ENSG00000160219.12	GAB3	ENST00000424127.3	1	0	0	0	0	0	1	0	1	0	0	0	0
denovoTx51139	ENSG00000160219.12	GAB3	ENST00000424127.3	1	0	0	0	0	0	0	0	1	0	0	0	0
denovoTx51140	ENSG00000160219.12	GAB3	ENST00000424127.3	1	0	0	0	0	0	0	0	1	0	0	0	0
denovoTx37940	ENSG00000160219.12	GAB3	ENST00000424127.3	1	0	0	0	0	0	0	0	0	0	0	0	0
denovoTx51141	BambuGene_ma_01380	DKC1-AS	No reference found	0	0	0	0	0	0	0	0	0	0	0	0	0
denovoTx37948	ENSG00000130830.15	MPP1	ENST00000369534.8	0	0	0	0	0	0	0	1	0	0	0	0	0
denovoTx37950	ENSG00000130830.15	MPP1	ENST00000369534.8	0	0	0	0	0	0	0	1	0	0	0	0	0
denovoTx67847	ENSG00000130830.15	MPP1	ENST00000369534.8	0	0	0	0	0	0	0	1	0	0	0	0	0
denovoTx51142	ENSG00000185010.15	F8	ENST00000330287.10	0	0	0	0	0	0	0	1	0	0	0	0	0
denovoTx67848	ENSG00000185010.15	F8	ENST00000647125.1	1	0	0	0	0	0	0	1	0	0	0	0	0
denovoTx51144	ENSG00000185010.15	F8	ENST00000360256.9	1	0	0	0	0	0	0	0	0	0	0	0	0
denovoTx37952	ENSG00000185010.15	F8	ENST00000360256.9	1	0	0	0	0	0	0	0	0	0	0	0	0
denovoTx67850	ENSG00000185010.15	F8	ENST00000423959.5	0	0	0	0	0	1	0	0	0	0	0	0	0
denovoTx67851	ENSG00000185010.15	F8	ENST00000423959.5	1	0	0	0	0	0	0	0	0	0	0	0	0
denovoTx37955	ENSG00000182712.16	CMC4	ENST00000369484.8	0	0	0	0	0	0	0	1	0	0	0	0	0
denovoTx37957	ENSG00000182712.16	CMC4	ENST00000369484.8	0	0	0	0	0	0	0	1	0	0	0	0	0
denovoTx37958	ENSG00000185515.16	BRCC3	ENST00000399026.1	1	1	0	1	0	0	0	0	0	0	0	0	0
denovoTx67852	ENSG00000155962.13	CLIC2	ENST00000369449.7	0	0	0	0	0	0	0	1	0	0	0	0	1
denovoTx67853	ENSG00000155962.13	CLIC2	ENST00000369449.7	0	0	0	0	0	0	0	1	0	0	0	0	1
denovoTx37968	ENSG00000185973.12	TMLHE	ENST00000334398.8	1	0	0	0	0	0	0	0	0	0	0	0	0
denovoTx37970	ENSG00000185973.12	TMLHE	ENST00000334398.8	1	0	0	0	0	0	0	0	0	0	0	0	0
denovoTx37971	ENSG00000185973.12	TMLHE	ENST00000334398.8	1	0	0	0	0	0	0	0	0	0	0	0	0
denovoTx37972	ENSG00000185973.12	TMLHE	ENST00000487422.1	0	0	0	0	0	0	0	0	0	0	0	0	0
denovoTx55021	ENSG00000067646.12	ZFY	ENST00000383052.5	0	0	0	0	0	0	0	1	0	0	0	0	0
denovoTx55022	ENSG00000067646.12	ZFY	ENST00000155093.8	1	0	0	0	0	0	0	1	0	0	0	0	0
denovoTx55023	ENSG00000233070.1	ZFY-AS1	ENST00000417305.1	0	0	0	0	0	1	0	1	0	0	0	0	0
denovoTx55025	ENSG00000233070.1	ZFY-AS1	ENST00000431145.1	0	0	0	0	0	0	0	1	0	0	0	0	0
denovoTx55026	ENSG00000231535.8	LINC00278	ENST00000685199.1	0	1	0	0	0	0	1	0	0	0	0	0	0
denovoTx57181	ENSG00000231535.8	LINC00278	ENST00000651090.1	0	0	0	0	0	0	0	0	1	0	0	0	0
denovoTx51145	ENSG00000231535.8	LINC00278	ENST00000444263.6	0	0	0	0	0	0	0	1	0	0	0	1	0
denovoTx57182	ENSG00000231535.8	LINC00278	ENST00000651090.1	0	0	0	0	0	0	0	0	1	0	0	0	0
denovoTx37978	ENSG00000231535.8	LINC00278	ENST00000651090.1	0	0	0	0	0	0	0	0	0	0	0	0	0
denovoTx37979	ENSG00000231535.8	LINC00278	ENST00000651090.1	0	0	0	0	0	0	0	0	0	0	0	0	0
denovoTx55027	ENSG00000231535.8	LINC00278	ENST00000655607.1	0	0	0	1	0	0	0	1	0	0	0	0	0
denovoTx37980	ENSG00000231535.8	LINC00278	ENST00000654222.1	1	0	0	0	0	0	0	1	0	0	0	0	0
denovoTx57183	ENSG00000286050.1	ENSG00000286050	ENST00000650970.1	1	0	1	0	0	0	0	1	0	0	0	0	0
denovoTx67857	ENSG00000286050.1	ENSG00000286050	ENST00000650970.1	1	0	1	0	0	0	0	0	0	0	0	0	0
denovoTx51146	ENSG00000229308.1	ENSG00000229308	ENST00000426699.1	0	0	0	0	0	0	0	1	0	0	0	0	0
denovoTx67859	ENSG00000099715.14	PCDH11Y	ENST00000622698.4	0	0	0	0	0	0	0	1	0	0	0	0	0
denovoTx67860	ENSG00000099715.14	PCDH11Y	ENST00000622698.4	0	0	0	0	0	0	0	1	0	0	0	0	0
denovoTx69924	ENSG00000099715.14	PCDH11Y	ENST00000622698.4	0	0	0	0	0	0	0	1	0	0	0	0	0
denovoTx67861	BambuGene_ma_01381	PCDH11Y-AS	No reference found	0	0	0	0	0	0	0	0	0	0	0	0	0
denovoTx67862	BambuGene_ma_01381	PCDH11Y-AS	No reference found	0	0	0	0	0	0	0	0	0	0	0	0	0
denovoTx67864	ENSG00000092377.15	TBL1Y	ENST00000346432.3	0	0	0	0	0	1	0	1	0	0	0	0	0
denovoTx67867	ENSG00000092377.15	TBL1Y	ENST00000346432.3	0	0	0	0	0	0	0	1	0	0	0	0	0
denovoTx51148	ENSG00000092377.15	TBL1Y	ENST00000346432.3	0	0	0	0	0	0	0	1	0	0	0	0	0
denovoTx67866	ENSG00000092377.15	TBL1Y	ENST00000346432.3	0	0	0	0	0	0	0	1	0	0	0	0	0
denovoTx51149	ENSG00000092377.15	TBL1Y	ENST00000355162.6	0	0	0	0	0	0	0	1	0	0	0	0	0
denovoTx51150	ENSG00000092377.15	TBL1Y	ENST00000346432.3	0	0	0	0	0	0	0	1	0	0	0	0	0
denovoTx51151	ENSG00000099725.14	PRKY	ENST00000495163.1	1	1	0	0	0	0	0	1	0	0	0	0	0
denovoTx51152	ENSG00000099725.14	PRKY	ENST00000495163.1	1	1	0	0	0	0	0	1	0	0	0	0	0
denovoTx37983	ENSG00000206159.12	GYG2P1	ENST00000382966.5	0	0	0	0	0	0	1	1	0	0	0	0	0
denovoTx37985	ENSG00000206159.12	GYG2P1	ENST00000382965.3	0	0	0	0	0	0	0	0	0	0	0	0	0
denovoTx37988	ENSG00000206159.12	GYG2P1	ENST00000382965.3	0	0	0	0	0	0	0	0	0	0	0	0	0
denovoTx37984	ENSG00000206159.12	GYG2P1	ENST00000382965.3	0	0	0	0	0	0	0	0	0	0	0	0	0
denovoTx37989	ENSG00000206159.12	GYG2P1	ENST00000651835.1	1	0	0	0	0	0	0	0	0	0	0	0	0
denovoTx37991	ENSG00000206159.12	GYG2P1	ENST00000357871.6	0	0	0	0	0	1	1	1	0	0	0	0	0
denovoTx37990	ENSG00000206159.12	GYG2P1	ENST00000357871.6	0	0	0	0	0	0	1	1	0	0	0	0	0
denovoTx51154	ENSG00000206159.12	GYG2P1	ENST00000382963.5	0	0	0	0	1	0	0	0	0	0	0	0	0
denovoTx37992	ENSG00000286009.2	ENSG00000286009	ENST00000662422.1	0	0	0	0	0	0	0	0	1	0	0	0	0
denovoTx57184	ENSG00000286009.2	ENSG00000286009	ENST00000662422.1	1	0	0	0	0	0	0	0	0	0	0	0	0
denovoTx37994	ENSG00000114374.13	USP9Y	ENST00000440408.5	0	0	0	0	0	0	0	0	0	1	0	0	0
denovoTx37996	ENSG00000114374.13	USP9Y	ENST00000440408.5	0	0	0	0	0	0	0	1	0	0	0	0	0
denovoTx67868	ENSG00000114374.13	USP9Y	ENST00000457658.6	1	0	0	0	0	0	0	1	0	0	0	0	0
denovoTx51157	ENSG00000114374.13	USP9Y	ENST00000457658.6	1	0	0	0	0	0	0	0	0	0	0	0	0
denovoTx67869	BambuGene_ma_01382	USP9Y-AS	No reference found	0	0	0	0	0	0	0	0	0	0	0	0	0
denovoTx57185	ENSG00000114374.13	USP9Y	ENST00000426564.6	1	0	0	0	0	0	0	1	0	0	0	0	0
denovoTx37998	ENSG00000067048.17	DDX3Y	ENST00000336079.8	0	0	0	0	0	0	0	0	1	0	0	0	0
denovoTx51159	ENSG00000067048.17	DDX3Y	ENST00000336079.8	1	0	0	0	0	0	0	0	0	0	0	0	0
denovoTx67870	ENSG00000183878.16	UTY	ENST00000682216.1	0	0	0	0	0	0	0	1	0	0	0	0	0
denovoTx67871	ENSG00000183878.16	UTY	ENST00000684226.1	0	0	0	0	0	0	0	1	0	0	0	0	0
denovoTx38004	ENSG00000183878.16	UTY	ENST00000329134.9	1	0	0	0	0	0	0	0	0	1	0	0	0
denovoTx38005	ENSG00000183878.16	UTY	ENST00000474365.1	0	0	0	0	0	0	1	1	0	0	0	0	0
denovoTx38008	ENSG00000183878.16	UTY	ENST00000329134.9	1	0	0	0	0	0	0	0	0	1	0	0	0
denovoTx38011	ENSG00000154620.6	TMSB4Y	ENST00000284856.4	1	0	0	0	0	0	0	0	1	0	0	0	0
denovoTx38012	ENSG00000154620.6	TMSB4Y	ENST00000284856.4	1	0	0	0	0	0	0	1	1	0	0	0	0
denovoTx38013	ENSG00000154620.6	TMSB4Y	ENST00000284856.4	0	0	0	0	0	0	0	1	0	0	0	0	0
denovoTx55029	ENSG00000241859.7	ANOS2P	ENST00000430079.5	0	0	0	0	0	0	0	1	0	0	0	0	0
denovoTx55028	ENSG00000241859.7	ANOS2P	ENST00000430079.5	0	0	0	0	0	0	0	1	0	0	0	0	0
denovoTx55030	ENSG00000241859.7	ANOS2P	ENST00000430079.5	0	0	0	0	0	0	0	1	0	0	0	0	0
denovoTx67874	ENSG00000165246.15	NLGN4Y	ENST00000643089.1	0	0	0	0	0	0	0	1	0	0	0	0	0
denovoTx67875	ENSG00000165246.15	NLGN4Y	ENST00000643089.1	0	0	0	0	0	0	0	1	0	0	0	0	0
denovoTx38015	ENSG00000165246.15	NLGN4Y	ENST00000684976.1	0	0	0	0	0	0	0	1	0	0	0	0	0
denovoTx55032	ENSG00000165246.15	NLGN4Y	ENST00000684976.1	0	0	0	0	0	0	0	1	0	0	0	0	0
denovoTx55031	ENSG00000165246.15	NLGN4Y	ENST00000684976.1	0	0	0	0	0	0	0	1	0	0	0	0	0
denovoTx38017	ENSG00000176728.10	TTTY14	ENST00000651355.1	0	0	0	0	0	0	0	1	0	0	0	0	1
denovoTx67879	ENSG00000176728.10	TTTY14	ENST00000651286.1	0	0	0	0	0	0	0	1	0	0	0	0	0
denovoTx51161	ENSG00000176728.10	TTTY14	ENST00000651286.1	0	0	0	0	0	0	0	1	0	0	0	0	1
denovoTx38019	ENSG00000176728.10	TTTY14	ENST00000331787.2	0	0	0	0	0	0	0	1	0	0	0	0	0
denovoTx67880	ENSG00000176728.10	TTTY14	ENST00000667450.1	1	0	0	0	0	0	0	1	0	0	0	0	0
denovoTx51162	ENSG00000215580.12	BCORP1	ENST00000651484.1	1	0	0	1	0	0	1	0	1	0	0	0	0
denovoTx51163	ENSG00000215580.12	BCORP1	ENST00000651484.1	1	0	0	1	0	0	0	0	0	0	0	0	0
denovoTx51164	ENSG00000215580.12	BCORP1	ENST00000651484.1	1	0	0	1	0	0	0	0	0	0	0	0	0
denovoTx55034	ENSG00000215580.12	BCORP1	ENST00000693243.1	0	0	0	0	0	0	0	1	0	0	0	0	0
denovoTx55036	ENSG00000215580.12	BCORP1	ENST00000651484.1	1	0	0	0	0	0	0	0	0	0	0	0	0
denovoTx57187	ENSG00000215580.12	BCORP1	ENST00000651484.1	1	0	0	1	0	0	0	0	0	0	0	0	0
denovoTx69928	ENSG00000215580.12	BCORP1	ENST00000693243.1	0	0	0	0	0	0	0	1	0	0	0	0	0
denovoTx38021	ENSG00000215580.12	BCORP1	ENST00000651484.1	1	0	0	1	0	0	0	0	0	0	0	0	0
denovoTx55035	ENSG00000215580.12	BCORP1	ENST00000651484.1	1	0	0	0	0	0	0	0	0	0	0	0	0
denovoTx38022	ENSG00000215580.12	BCORP1	ENST00000651484.1	1	0	0	0	0	0	0	0	0	0	0	0	0
denovoTx38024	ENSG00000131002.13	TXLNGY	ENST00000447202.2	1	0	0	0	0	0	0	1	0	1	0	0	0
denovoTx38029	ENSG00000131002.13	TXLNGY	ENST00000459719.6	0	0	0	0	0	0	1	0	1	0	0	0	0
denovoTx38030	ENSG00000131002.13	TXLNGY	ENST00000693214.1	1	0	0	0	0	0	1	0	1	0	0	0	0
denovoTx55037	ENSG00000012817.16	KDM5D	ENST00000541639.5	1	0	0	0	0	0	0	0	0	1	0	0	0
denovoTx55038	ENSG00000012817.16	KDM5D	ENST00000541639.5	1	0	0	0	0	0	0	0	0	0	0	0	0
denovoTx55039	ENSG00000215506.5	TPTE2P4	ENST00000258589.8	1	1	0	0	0	0	0	1	0	0	0	0	0
denovoTx51165	ENSG00000215506.5	TPTE2P4	ENST00000258589.8	1	0	0	0	0	0	0	1	0	0	0	0	0
denovoTx38040	ENSG00000215506.5	TPTE2P4	ENST00000258589.8	1	1	0	0	0	0	0	1	0	0	0	0	0
denovoTx38041	ENSG00000215506.5	TPTE2P4	ENST00000258589.8	1	1	0	0	0	0	0	1	0	0	0	0	0
denovoTx51166	ENSG00000215506.5	TPTE2P4	ENST00000258589.8	1	1	0	0	0	0	0	1	0	0	0	0	0
denovoTx57188	ENSG00000215506.5	TPTE2P4	ENST00000258589.8	1	1	0	0	0	0	0	1	0	0	0	0	0
