## Supplementary Table 9 for "Alternative promoters used during myeloid differentiation and upon activation change the gene products available for innate immune programs" (part 1 of 3)

### Sheet: A
CAGE_PeakID	hpc_R1_S01	hpc_R2_S02	hpc_R4_S03	imac_R5_S04	imac_R6_S05	imac_R7_R8_S06	iPSC_PB001.1_R9_S09	iPSC_PB001.1_R10_S10	iPSC_PB001.1_R11_S11	peak_id	hg38_chr	hg38_start	hg38_end	hg38_strand	gene_id	gene_name
chr1_629685_629736_+	2.2858	1.70136	2.78468	1.31227	1.47013	1.44109	1.81837	1.863	1.6101	chr1_629685_629736_+	chr1	629685	629736	+	ENSG00000225630.1	MTND2P28
chr1_631042_631092_+	14.1672	10.5923	13.846	18.6633	9.92341	9.53571	7.02437	13.041	10.2521	chr1_631042_631092_+	chr1	631042	631092	+	ENSG00000237973.1	MTCO1P12
chr1_633888_633967_+	2.88106	1.67392	2.01116	3.88819	2.85546	2.79019	3.81109	1.771	2.333	chr1_633888_633967_+	chr1	633888	633967	+	ENSG00000248527.1	MTATP6P1
chr1_778793_778858_+	1.02385	0.603708	1.21185	1.23936	1.32878	0.705214	0.572909	0.689999	0.690043	chr1_778793_778858_+	chr1	778793	778858	+	ENSG00000237491.10	LINC01409
chr1_826781_826856_+	0.476208	0.356737	0.438329	0.631831	0.650252	0.490583	0.149455	0.620999	0.295733	chr1_826781_826856_+	chr1	826781	826856	+	ENSG00000228794.11	LINC01128
chr1_827596_827721_+	7.11931	7.18962	8.22512	8.72413	9.18835	8.24793	3.38764	6.27899	7.78763	chr1_827596_827721_+	chr1	827596	827721	+	ENSG00000228794.11	LINC01128
chr1_960548_960680_+	2.92868	2.93622	2.4237	1.45807	2.26175	2.1463	1.34509	2.001	1.90583	chr1_960548_960680_+	chr1	960548	960680	+	ENSG00000187961.15	KLHL17
chr1_966441_966522_+	0.714312	0.411619	0.773522	0.243012	0.961242	0.367938	0.373637	0.597999	0.821479	chr1_966441_966522_+	chr1	966441	966522	+	ENSG00000187583.11	PLEKHN1
chr1_1000453_1000521_+	0.380966	1.75624	0.283625	0.048602	0.056544	0.061323	0.099636	0.138	0.230014	chr1_1000453_1000521_+	chr1	1000453	1000521	+	noData	noData
chr1_1013444_1013550_+	674.215	984.539	845.022	143.96	44.9239	123.596	19.0555	20.769	22.87	chr1_1013444_1013550_+	chr1	1013444	1013550	+	ENSG00000187608.10	ISG15
chr1_1013985_1013989_+	0.404777	0.301854	0.515682	0.218711	0	0.030661	0.024909	0	0	chr1_1013985_1013989_+	chr1	1013985	1013989	+	ENSG00000187608.10	ISG15
chr1_1013998_1014069_+	5.35734	5.46082	5.46622	1.87119	0.678524	1.28778	0.249091	0.184	0.197155	chr1_1013998_1014069_+	chr1	1013998	1014069	+	ENSG00000187608.10	ISG15
chr1_1014202_1014207_+	1.07147	0.933004	1.18607	0.145807	0.084816	0.122646	0.024909	0.023	0.032859	chr1_1014202_1014207_+	chr1	1014202	1014207	+	ENSG00000187608.10	ISG15
chr1_1014271_1014277_+	1.07147	1.23486	0.69617	0	0	0.061323	0.074727	0	0.098578	chr1_1014271_1014277_+	chr1	1014271	1014277	+	ENSG00000187608.10	ISG15
chr1_1014319_1014323_+	0.714312	0.384178	0.386761	0.048602	0.028272	0.061323	0.024909	0	0	chr1_1014319_1014323_+	chr1	1014319	1014323	+	ENSG00000187608.10	ISG15
chr1_1020048_1020170_+	14.0243	18.6601	13.3819	5.83229	4.26905	8.86116	42.196	51.8189	49.8145	chr1_1020048_1020170_+	chr1	1020048	1020170	+	ENSG00000188157.15	AGRN
chr1_1022225_1022364_+	0.809554	0.713474	0.69617	0.145807	0.056544	0.613229	1.86818	3.31199	2.16871	chr1_1022225_1022364_+	chr1	1022225	1022364	+	ENSG00000188157.15	AGRN
chr1_1033232_1033428_+	0.095242	0.246972	0.180489	0	0	0	2.39127	1.564	1.6101	chr1_1033232_1033428_+	chr1	1033232	1033428	+	ENSG00000188157.15	AGRN
chr1_1041177_1041329_+	0.404777	0.384178	0.335193	0.024301	0	0.061323	0.84691	1.288	0.920057	chr1_1041177_1041329_+	chr1	1041177	1041329	+	ENSG00000188157.15	AGRN
chr1_1059659_1059743_+	2.19056	1.86601	2.32057	0.510325	1.32878	0.306615	0.84691	1.495	1.38009	chr1_1059659_1059743_+	chr1	1059659	1059743	+	ENSG00000217801.11	ENSG00000217801
chr1_1232234_1232310_+	2.90487	1.23486	3.14566	7.60628	6.0219	4.32327	1.51946	2.231	1.31437	chr1_1232234_1232310_+	chr1	1232234	1232310	+	ENSG00000176022.7	B3GALT6
chr1_1307998_1308014_+	0.095242	0.027441	0.206273	0.41312	0.282718	0.275953	0	0	0	chr1_1307998_1308014_+	chr1	1307998	1308014	+	noData	noData
chr1_1308558_1308653_+	22.8818	22.4195	24.4433	30.012	27.6781	21.6163	31.3107	27.83	35.1593	chr1_1308558_1308653_+	chr1	1308558	1308653	+	ENSG00000169972.12	PUSL1
chr1_1324772_1324916_+	45.3826	34.5486	53.4504	65.1758	61.3499	58.2261	36.4669	30.383	39.0367	chr1_1324772_1324916_+	chr1	1324772	1324916	+	ENSG00000224051.7	CPTP
chr1_1325015_1325044_+	1.19052	0.686032	0.773522	2.84324	1.86594	2.02366	0.249091	0.482999	0.230014	chr1_1325015_1325044_+	chr1	1325015	1325044	+	ENSG00000224051.7	CPTP
chr1_1349538_1349593_+	0.238104	0.493943	0.309409	0.874843	1.27223	0.521245	0.074727	0.092	0.131437	chr1_1349538_1349593_+	chr1	1349538	1349593	+	noData	noData
chr1_1375538_1375608_+	0.428587	0.603708	0.283625	0.340217	0.395806	0.337276	0.249091	0.253	0.230014	chr1_1375538_1375608_+	chr1	1375538	1375608	+	noData	noData
chr1_1399506_1399626_+	5.85736	8.8361	6.21396	11.3487	14.3904	12.1113	5.30564	5.26699	4.89602	chr1_1399506_1399626_+	chr1	1399506	1399626	+	ENSG00000224870.8	MRPL20-AS1
chr1_1425858_1425895_+	0	0	0	0	0	0	0.473273	0.528999	0.295733	chr1_1425858_1425895_+	chr1	1425858	1425895	+	ENSG00000205116.4	TMEM88B
chr1_1435637_1435815_+	2.04769	3.40272	1.7791	3.45077	4.52349	2.9435	20.2262	21.091	23.4286	chr1_1435637_1435815_+	chr1	1435637	1435815	+	ENSG00000179403.12	VWA1
chr1_1471731_1471850_+	21.7389	9.11051	26.506	12.831	14.9558	14.4415	26.0051	27.531	25.6959	chr1_1471731_1471850_+	chr1	1471731	1471850	+	ENSG00000160072.20	ATAD3B
chr1_1477847_1477849_+	1.97626	3.70457	1.31499	1.02065	0.31099	0.582568	8.91746	9.19998	8.31337	chr1_1477847_1477849_+	chr1	1477847	1477849	+	ENSG00000160072.20	ATAD3B
chr1_1478656_1478733_+	1.73816	0.713474	1.65018	0.243012	0.197903	0.919844	1.86818	2.116	1.64296	chr1_1478656_1478733_+	chr1	1478656	1478733	+	ENSG00000160072.20	ATAD3B
chr1_1505093_1505144_+	0.357156	0.439061	0.386761	1.04495	0.735068	0.889182	0	0.046	0.065718	chr1_1505093_1505144_+	chr1	1505093	1505144	+	ENSG00000284740.2	ENSG00000284740
chr1_1512115_1512233_+	86.0032	67.3958	95.9168	54.1917	45.6873	45.3176	104.17	111.918	134.788	chr1_1512115_1512233_+	chr1	1512115	1512233	+	ENSG00000197785.14	ATAD3A
chr1_1512360_1512375_+	1.90483	1.15253	1.90802	0.972048	0.989514	1.13447	1.19564	1.84	1.90583	chr1_1512360_1512375_+	chr1	1512360	1512375	+	ENSG00000197785.14	ATAD3A
chr1_1512520_1512543_+	0.309535	0.137206	0.386761	0.218711	0.339262	0.245292	0.274	0.436999	0.558606	chr1_1512520_1512543_+	chr1	1512520	1512543	+	ENSG00000197785.14	ATAD3A
chr1_1518951_1518986_+	0.214294	0.246972	0.180489	0.048602	0.169631	0.183969	0.249091	0.459999	0.262873	chr1_1518951_1518986_+	chr1	1518951	1518986	+	ENSG00000197785.14	ATAD3A
chr1_1573959_1574066_+	0.238104	0.082324	0.232057	0.729036	0.565437	0.858521	0.224182	0.298999	0.295733	chr1_1573959_1574066_+	chr1	1573959	1574066	+	ENSG00000215014.5	ENSG00000215014
chr1_1615442_1615539_+	1.381	2.27763	1.44391	2.79464	2.2052	2.5449	1.54436	1.012	1.21579	chr1_1615442_1615539_+	chr1	1615442	1615539	+	ENSG00000197530.13	MIB2
chr1_1615845_1615927_+	2.5239	4.63758	3.50664	2.91615	5.00411	3.92467	1.17073	1.909	1.93869	chr1_1615845_1615927_+	chr1	1615845	1615927	+	ENSG00000197530.13	MIB2
chr1_1628941_1628959_+	0.047621	0.109765	0	0	0	0	1.84327	2.093	2.13585	chr1_1628941_1628959_+	chr1	1628941	1628959	+	ENSG00000197530.13	MIB2
chr1_1628985_1629037_+	0.047621	0.521385	0.051568	0	0	0	15.8422	15.502	18.4011	chr1_1628985_1629037_+	chr1	1628985	1629037	+	ENSG00000197530.13	MIB2
chr1_1629201_1629205_+	0	0	0	0	0	0	0.423455	0.551999	0.525747	chr1_1629201_1629205_+	chr1	1629201	1629205	+	ENSG00000197530.13	MIB2
chr1_1629213_1629224_+	0.02381	0.082324	0	0	0	0	2.192	2.415	2.16871	chr1_1629213_1629224_+	chr1	1629213	1629224	+	ENSG00000197530.13	MIB2
chr1_1629239_1629245_+	0	0.027441	0	0	0	0	0.597819	0.896998	0.657184	chr1_1629239_1629245_+	chr1	1629239	1629245	+	ENSG00000197530.13	MIB2
chr1_1629313_1629315_+	0.02381	0	0.025784	0	0	0	1.12091	0.689999	1.21579	chr1_1629313_1629315_+	chr1	1629313	1629315	+	ENSG00000197530.13	MIB2
chr1_1630025_1630070_+	0	0	0	0	0	0	0.921637	1.012	1.57724	chr1_1630025_1630070_+	chr1	1630025	1630070	+	ENSG00000197530.13	MIB2
chr1_1630312_1630387_+	0.02381	0.164648	0.025784	0	0	0	0.946546	0.620999	0.657184	chr1_1630312_1630387_+	chr1	1630312	1630387	+	ENSG00000197530.13	MIB2
chr1_1632138_1632259_+	0.761933	0.082324	0.850875	0	0	0.275953	1.71873	1.725	1.84011	chr1_1632138_1632259_+	chr1	1632138	1632259	+	ENSG00000189409.14	MMP23B
chr1_1659255_1659306_+	0.428587	0.521385	0.56725	0.461723	0.565437	0.551906	0.049818	0.046	0.131437	chr1_1659255_1659306_+	chr1	1659255	1659306	+	ENSG00000272004.1	ENSG00000272004
chr1_1692522_1692598_+	0.476208	0.768356	0.541466	1.48237	0.876427	0.766537	0.174364	0.138	0.032859	chr1_1692522_1692598_+	chr1	1692522	1692598	+	noData	noData
chr1_2019306_2019377_+	0	0.192089	0.077352	0.048602	0	0.061323	0.747273	0.643999	0.39431	chr1_2019306_2019377_+	chr1	2019306	2019377	+	ENSG00000187730.9	GABRD
chr1_2050408_2050508_+	3.09535	2.27763	4.09967	0.510325	0.876427	1.07315	7.84637	8.14199	10.0549	chr1_2050408_2050508_+	chr1	2050408	2050508	+	ENSG00000067606.17	PRKCZ
chr1_2174478_2174559_+	0	0	0	0	0	0	0.647637	0.505999	0.722902	chr1_2174478_2174559_+	chr1	2174478	2174559	+	ENSG00000067606.17	PRKCZ
chr1_2189615_2189736_+	0.357156	0.274413	0.412545	0.364518	0.339262	0.367938	0.099636	0.115	0.131437	chr1_2189615_2189736_+	chr1	2189615	2189736	+	noData	noData
chr1_2199504_2199551_+	0.404777	0.521385	0.283625	0.243012	0.141359	0.061323	0.149455	0.069	0.065718	chr1_2199504_2199551_+	chr1	2199504	2199551	+	noData	noData
chr1_2228021_2228047_+	0.547639	0.466502	0.928227	2.13851	2.31829	1.90101	0.398546	0.551999	0.427169	chr1_2228021_2228047_+	chr1	2228021	2228047	+	ENSG00000157933.10	SKI
chr1_2290927_2291056_+	0.904795	0.466502	0.954011	0.631831	0.537165	0.613229	0	0	0	chr1_2290927_2291056_+	chr1	2290927	2291056	+	ENSG00000157933.10	SKI
chr1_2302969_2302979_+	0.214294	0.274413	0.154704	0.072904	0.028272	0.122646	0.498182	0.551999	0.460028	chr1_2302969_2302979_+	chr1	2302969	2302979	+	ENSG00000157933.10	SKI
chr1_2316749_2316885_+	1.78578	2.41483	0.954011	0.267313	0.735068	0.521245	0.024909	0	0	chr1_2316749_2316885_+	chr1	2316749	2316885	+	ENSG00000287356.1	ENSG00000287356
chr1_2391135_2391264_+	0.119052	0	0.154704	0.024301	0.113087	0.061323	0.672546	0.620999	0.427169	chr1_2391135_2391264_+	chr1	2391135	2391264	+	noData	noData
chr1_2391760_2391935_+	161.125	143.161	181.082	243.644	224.111	210.736	117.695	110.837	133.803	chr1_2391760_2391935_+	chr1	2391760	2391935	+	ENSG00000157916.20	RER1
chr1_2393227_2393331_+	0.523829	0.521385	0.489897	0.19441	0.254447	0.367938	0.174364	0.482999	0.328592	chr1_2393227_2393331_+	chr1	2393227	2393331	+	ENSG00000157916.20	RER1
chr1_2400856_2400925_+	1.19052	0.521385	0.954011	0.60753	0.904699	0.981167	0.822	0.781999	0.460028	chr1_2400856_2400925_+	chr1	2400856	2400925	+	ENSG00000157916.20	RER1
chr1_2554229_2554288_+	1.33338	3.56737	1.10871	0.121506	0.056544	0.21463	0	0	0	chr1_2554229_2554288_+	chr1	2554229	2554288	+	noData	noData
chr1_2555759_2555774_+	2.42866	2.79901	2.83625	1.65248	1.04606	1.993	0	0	0	chr1_2555759_2555774_+	chr1	2555759	2555774	+	ENSG00000157873.18	TNFRSF14
chr1_2555791_2555805_+	2.42866	1.45439	2.68154	0.583229	0.735068	0.766537	0	0	0	chr1_2555791_2555805_+	chr1	2555791	2555805	+	ENSG00000157873.18	TNFRSF14
chr1_2555815_2555817_+	0.285725	0.274413	0.593034	0.097205	0.028272	0.122646	0	0	0	chr1_2555815_2555817_+	chr1	2555815	2555817	+	ENSG00000157873.18	TNFRSF14
chr1_2555831_2555835_+	1.07147	0.246972	0.747738	0.072904	0.226175	0.245292	0	0	0	chr1_2555831_2555835_+	chr1	2555831	2555835	+	ENSG00000157873.18	TNFRSF14
chr1_2555961_2555972_+	8.07173	3.21063	9.64325	0.972048	1.1026	2.23829	0	0	0	chr1_2555961_2555972_+	chr1	2555961	2555972	+	ENSG00000157873.18	TNFRSF14
chr1_2556154_2556158_+	1.78578	1.17997	1.67596	1.14216	1.32878	1.07315	0	0	0	chr1_2556154_2556158_+	chr1	2556154	2556158	+	ENSG00000157873.18	TNFRSF14
chr1_2556190_2556203_+	13.9529	8.89098	14.568	15.893	18.9704	17.0478	0	0	0	chr1_2556190_2556203_+	chr1	2556190	2556203	+	ENSG00000157873.18	TNFRSF14
chr1_2556220_2556222_+	0.880985	0.439061	0.489897	0.437422	0.254447	0.398599	0	0	0	chr1_2556220_2556222_+	chr1	2556220	2556222	+	ENSG00000157873.18	TNFRSF14
chr1_2556389_2556400_+	12.3576	5.92732	15.9603	6.22111	5.88054	6.10163	0	0.046	0	chr1_2556389_2556400_+	chr1	2556389	2556400	+	ENSG00000157873.18	TNFRSF14
chr1_2556421_2556423_+	0.61907	0.301854	0.902443	0.121506	0.424078	0.337276	0	0	0	chr1_2556421_2556423_+	chr1	2556421	2556423	+	ENSG00000157873.18	TNFRSF14
chr1_2556430_2556432_+	2.57152	0.740915	2.78468	0.218711	0.537165	0.705214	0	0	0	chr1_2556430_2556432_+	chr1	2556430	2556432	+	ENSG00000157873.18	TNFRSF14
chr1_2556555_2556566_+	0.904795	0.301854	0.335193	1.57958	1.24396	0.459922	0	0	0	chr1_2556555_2556566_+	chr1	2556555	2556566	+	ENSG00000157873.18	TNFRSF14
chr1_2556680_2556689_+	1.00004	0.521385	1.05715	0.170108	0.480621	0.245292	0	0	0	chr1_2556680_2556689_+	chr1	2556680	2556689	+	ENSG00000157873.18	TNFRSF14
chr1_2558343_2558391_+	0.666691	0.329295	0.541466	0.243012	0.254447	0.275953	0	0	0	chr1_2558343_2558391_+	chr1	2558343	2558391	+	ENSG00000157873.18	TNFRSF14
chr1_2586517_2586532_+	1.97626	1.61904	2.73311	1.91979	1.97903	2.42226	0.298909	0.115	0.262873	chr1_2586517_2586532_+	chr1	2586517	2586532	+	ENSG00000157870.17	PRXL2B
chr1_2586772_2586868_+	3.71442	3.37528	4.22859	6.0753	8.76427	6.34692	6.99946	7.75099	8.54339	chr1_2586772_2586868_+	chr1	2586772	2586868	+	ENSG00000157870.17	PRXL2B
chr1_2587085_2587097_+	0.380966	0.658591	0.69617	0.437422	0.565437	0.42926	0.398546	0.505999	0.821479	chr1_2587085_2587097_+	chr1	2587085	2587097	+	ENSG00000157870.17	PRXL2B
chr1_3439654_3439658_+	0	0	0	0	0	0	0.896728	0.276	0.328592	chr1_3439654_3439658_+	chr1	3439654	3439658	+	noData	noData
chr1_3454582_3454587_+	0	0	0	0.024301	0.028272	0	0.946546	0.781999	0.887198	chr1_3454582_3454587_+	chr1	3454582	3454587	+	ENSG00000130762.15	ARHGEF16
chr1_3454641_3454741_+	0.071431	0.027441	0.12892	0.558928	1.01779	0.42926	17.1126	14.559	19.6169	chr1_3454641_3454741_+	chr1	3454641	3454741	+	ENSG00000130762.15	ARHGEF16
chr1_3619551_3619670_+	1.00004	0.905563	0.69617	0.631831	0.452349	0.21463	0	0	0	chr1_3619551_3619670_+	chr1	3619551	3619670	+	noData	noData
chr1_3624971_3625152_+	20.3817	11.69	30.812	127.751	146.109	105.905	23.4893	30.337	28.2918	chr1_3624971_3625152_+	chr1	3624971	3625152	+	ENSG00000158109.15	TPRG1L
chr1_3625183_3625188_+	0.02381	0.054883	0.077352	0.680434	0.452349	0.490583	0.024909	0.046	0	chr1_3625183_3625188_+	chr1	3625183	3625188	+	ENSG00000158109.15	TPRG1L
chr1_3625248_3625258_+	0.380966	0.027441	0.206273	0.461723	0.791611	0.613229	0.074727	0.207	0.032859	chr1_3625248_3625258_+	chr1	3625248	3625258	+	ENSG00000158109.15	TPRG1L
chr1_3625442_3625501_+	0.428587	0.274413	0.618818	1.43377	1.92248	1.41043	0.249091	0.367999	0.295733	chr1_3625442_3625501_+	chr1	3625442	3625501	+	ENSG00000158109.15	TPRG1L
chr1_3675273_3675367_+	0	0	0	0	0.113087	0	3.51218	3.67999	3.71309	chr1_3675273_3675367_+	chr1	3675273	3675367	+	ENSG00000078900.15	TP73
chr1_3772648_3772839_+	6.92883	56.9956	5.69828	5.49207	3.8167	3.58739	3.13855	2.162	2.03727	chr1_3772648_3772839_+	chr1	3772648	3772839	+	ENSG00000235169.11	SMIM1
chr1_3857264_3857306_+	1.92864	1.83857	2.68154	2.35722	1.83767	2.29961	0.498182	0.413999	0.328592	chr1_3857264_3857306_+	chr1	3857264	3857306	+	ENSG00000169598.17	DFFB
chr1_3857457_3857486_+	0.880985	1.94833	0.850875	0.388819	0.339262	0.42926	1.71873	2.001	1.70868	chr1_3857457_3857486_+	chr1	3857457	3857486	+	ENSG00000169598.17	DFFB
chr1_3900347_3900470_+	0.428587	0.960445	0.541466	0.753337	0.735068	1.16514	0.572909	0.253	0.197155	chr1_3900347_3900470_+	chr1	3900347	3900470	+	ENSG00000236423.7	LINC01134
chr1_4654592_4654631_+	0.02381	0	0	0	0	0	0.647637	0.551999	0.722902	chr1_4654592_4654631_+	chr1	4654592	4654631	+	ENSG00000196581.11	AJAP1
chr1_5897385_5897444_+	0	0	0	0	0	0	0.473273	0.505999	0.558606	chr1_5897385_5897444_+	chr1	5897385	5897444	+	noData	noData
chr1_5992629_5992776_+	7.3336	10.263	8.53453	18.3474	27.9891	12.7552	1.34509	1.449	2.16871	chr1_5992629_5992776_+	chr1	5992629	5992776	+	ENSG00000069424.16	KCNAB2
chr1_6026243_6026418_+	147.601	68.5209	160.325	240.023	322.327	248.848	1.29527	1.886	1.97155	chr1_6026243_6026418_+	chr1	6026243	6026418	+	ENSG00000069424.16	KCNAB2
chr1_6040539_6040650_+	1.54768	0.905563	1.16028	0.850542	1.89421	1.53307	0.049818	0.207	0.065718	chr1_6040539_6040650_+	chr1	6040539	6040650	+	ENSG00000069424.16	KCNAB2
chr1_6072752_6072795_+	0.452398	0.384178	0.386761	0.60753	1.27223	1.01183	0.024909	0.046	0	chr1_6072752_6072795_+	chr1	6072752	6072795	+	ENSG00000069424.16	KCNAB2
chr1_6085204_6085250_+	1.07147	0.384178	0.773522	1.45807	2.0073	2.23829	0	0.023	0	chr1_6085204_6085250_+	chr1	6085204	6085250	+	ENSG00000069424.16	KCNAB2
chr1_6087466_6087513_+	3.50013	1.53671	2.70733	2.18711	2.54447	1.68638	0.024909	0.092	0.065718	chr1_6087466_6087513_+	chr1	6087466	6087513	+	ENSG00000069424.16	KCNAB2
chr1_6089008_6089053_+	1.73816	1.12509	1.72753	1.43377	1.49841	1.56374	0.199273	0.046	0.065718	chr1_6089008_6089053_+	chr1	6089008	6089053	+	ENSG00000069424.16	KCNAB2
chr1_6090386_6090437_+	1.45243	0.933004	1.2892	0.656133	1.38532	1.41043	0.124546	0.046	0.065718	chr1_6090386_6090437_+	chr1	6090386	6090437	+	ENSG00000069424.16	KCNAB2
chr1_6094432_6094487_+	0.833364	0.329295	0.541466	0.388819	0.508893	0.490583	0.024909	0	0	chr1_6094432_6094487_+	chr1	6094432	6094487	+	ENSG00000069424.16	KCNAB2
chr1_6096633_6096734_+	0.523829	0.301854	0.283625	0.437422	0.565437	0.582568	0	0.023	0	chr1_6096633_6096734_+	chr1	6096633	6096734	+	ENSG00000069424.16	KCNAB2
chr1_6097281_6097350_+	0.642881	0.301854	0.464113	0.656133	0.735068	0.582568	0	0.023	0	chr1_6097281_6097350_+	chr1	6097281	6097350	+	ENSG00000069424.16	KCNAB2
chr1_6236127_6236188_+	0.047621	0.054883	0.077352	0.315916	0.197903	0.398599	0.373637	0.988998	0.525747	chr1_6236127_6236188_+	chr1	6236127	6236188	+	ENSG00000225077.3	LINC00337
chr1_6241847_6241915_+	0	0	0	0	0	0	0.647637	0.436999	0.427169	chr1_6241847_6241915_+	chr1	6241847	6241915	+	noData	noData
chr1_6244175_6244183_+	0	0	0	0	0	0	19.2547	15.364	16.7582	chr1_6244175_6244183_+	chr1	6244175	6244183	+	ENSG00000173673.8	HES3
chr1_6244419_6244429_+	0	0	0	0	0	0	0.647637	0.873998	0.657184	chr1_6244419_6244429_+	chr1	6244419	6244429	+	ENSG00000173673.8	HES3
chr1_6244556_6244578_+	0	0	0	0	0	0	0.548	0.528999	0.525747	chr1_6244556_6244578_+	chr1	6244556	6244578	+	ENSG00000173673.8	HES3
chr1_6245268_6245363_+	0	0	0	0	0	0	0.971455	0.643999	0.690043	chr1_6245268_6245363_+	chr1	6245268	6245363	+	ENSG00000173673.8	HES3
chr1_6448007_6448137_+	0	0	0.12892	0	0	0	5.30564	4.59999	5.09317	chr1_6448007_6448137_+	chr1	6448007	6448137	+	ENSG00000187017.18	ESPN
chr1_6579967_6580113_+	18.715	17.2331	19.1318	24.6414	29.1765	21.647	8.14528	7.47499	8.24765	chr1_6579967_6580113_+	chr1	6579967	6580113	+	ENSG00000204859.13	ZBTB48
chr1_6613727_6613886_+	11.7861	11.9095	11.4997	12.0048	10.9695	9.96498	33.8515	19.343	24.4801	chr1_6613727_6613886_+	chr1	6613727	6613886	+	ENSG00000116273.6	PHF13
chr1_6613958_6613961_+	0.047621	0.109765	0.025784	0.170108	0.197903	0.153307	0.323818	0.413999	0.262873	chr1_6613958_6613961_+	chr1	6613958	6613961	+	ENSG00000116273.6	PHF13
chr1_6624844_6624870_+	0.309535	0.439061	0.412545	0.486024	0.367534	0.337276	0.523091	0.253	0.262873	chr1_6624844_6624870_+	chr1	6624844	6624870	+	ENSG00000041988.16	THAP3
chr1_6625145_6625252_+	19.7864	35.3718	22.5095	21.701	23.9462	21.4937	11.2838	11.569	14.9509	chr1_6625145_6625252_+	chr1	6625145	6625252	+	ENSG00000041988.16	THAP3
chr1_6785409_6785549_+	133.672	203.175	160.996	279.44	249.951	205.34	157.625	174.317	199.619	chr1_6785409_6785549_+	chr1	6785409	6785549	+	ENSG00000171735.19	CAMTA1
chr1_7669696_7669785_+	0	0	0	0	0	0	0.697455	0.528999	0.657184	chr1_7669696_7669785_+	chr1	7669696	7669785	+	ENSG00000171735.19	CAMTA1
chr1_7704687_7704800_+	0.690502	0.164648	0.283625	4.90884	4.04287	1.41043	0.622728	0.574999	0.690043	chr1_7704687_7704800_+	chr1	7704687	7704800	+	ENSG00000171735.19	CAMTA1
chr1_7771241_7771378_+	55.2639	41.0522	60.9793	127.508	105.002	93.3641	28.4711	30.9119	33.7135	chr1_7771241_7771378_+	chr1	7771241	7771378	+	ENSG00000049245.13	VAMP3
chr1_7784237_7784407_+	6.00022	4.28084	6.23975	10.0607	6.95487	6.74552	2.31655	2.75999	2.16871	chr1_7784237_7784407_+	chr1	7784237	7784407	+	ENSG00000049246.15	PER3
chr1_7954282_7954359_+	0.523829	1.07021	0.593034	0.218711	0.197903	0.42926	0.149455	0.138	0.262873	chr1_7954282_7954359_+	chr1	7954282	7954359	+	ENSG00000116288.13	PARK7
chr1_7961602_7961791_+	341.87	364.42	377.015	367.288	425.661	389.523	370.025	418.254	462.69	chr1_7961602_7961791_+	chr1	7961602	7961791	+	ENSG00000116288.13	PARK7
chr1_7962759_7962874_+	1.21433	1.15253	1.03136	1.04495	0.961242	0.705214	0.971455	1.564	0.920057	chr1_7962759_7962874_+	chr1	7962759	7962874	+	ENSG00000116288.13	PARK7
chr1_7969342_7969393_+	0.452398	0.356737	0.360977	0.243012	0.76334	0.613229	0.199273	0.505999	0.131437	chr1_7969342_7969393_+	chr1	7969342	7969393	+	ENSG00000116288.13	PARK7
chr1_8318084_8318164_+	0.357156	0.274413	0.180489	0.218711	0.169631	0.21463	6.8251	4.09399	5.98037	chr1_8318084_8318164_+	chr1	8318084	8318164	+	ENSG00000162426.16	SLC45A1
chr1_8422913_8422951_+	0.309535	0.274413	0.489897	1.38517	0.706796	0.613229	0	0	0	chr1_8422913_8422951_+	chr1	8422913	8422951	+	noData	noData
chr1_8878801_8878906_+	0.428587	1.12509	0.464113	1.26366	1.24396	0.889182	0.423455	0.253	0.361451	chr1_8878801_8878906_+	chr1	8878801	8878906	+	ENSG00000230679.1	ENO1-AS1
chr1_9182163_9182248_+	0.333346	0.603708	0.206273	0.19441	0.367534	0.613229	0.249091	0.344999	0.525747	chr1_9182163_9182248_+	chr1	9182163	9182248	+	ENSG00000234546.5	LNCTAM34A
chr1_9234749_9234754_+	0.071431	0.109765	0.12892	0.534627	0.282718	0.275953	0.099636	0.092	0.032859	chr1_9234749_9234754_+	chr1	9234749	9234754	+	ENSG00000049239.13	H6PD
chr1_9234770_9234828_+	1.40481	1.28974	1.85645	8.77274	10.5454	8.58521	0.772182	1.081	1.01863	chr1_9234770_9234828_+	chr1	9234770	9234828	+	ENSG00000049239.13	H6PD
chr1_9234928_9234938_+	0.166673	0	0.077352	1.50667	1.21569	1.1958	0.099636	0.023	0	chr1_9234928_9234938_+	chr1	9234928	9234938	+	ENSG00000049239.13	H6PD
chr1_9292872_9292915_+	0.928606	1.31718	0.928227	0.486024	2.37483	2.69821	0.921637	0.873998	1.21579	chr1_9292872_9292915_+	chr1	9292872	9292915	+	ENSG00000171621.14	SPSB1
chr1_9539415_9539603_+	18.4769	14.8732	21.1429	12.6609	10.9977	11.3754	18.358	19.067	24.1515	chr1_9539415_9539603_+	chr1	9539415	9539603	+	ENSG00000171612.7	SLC25A33
chr1_9588773_9588939_+	4.71446	1.97577	3.94496	2.94045	2.23347	1.80903	15.8422	12.673	11.7307	chr1_9588773_9588939_+	chr1	9588773	9588939	+	ENSG00000188807.13	TMEM201
chr1_9595887_9596012_+	0.071431	0.054883	0.077352	0.170108	0.141359	0.153307	0.548	0.827999	0.361451	chr1_9595887_9596012_+	chr1	9595887	9596012	+	ENSG00000188807.13	TMEM201
chr1_9596863_9596996_+	0.285725	0.192089	0.103136	0.024301	0.028272	0.122646	0.373637	0.505999	0.722902	chr1_9596863_9596996_+	chr1	9596863	9596996	+	ENSG00000188807.13	TMEM201
chr1_9651634_9651800_+	56.6688	66.7372	59.6386	45.662	45.8287	42.3128	1.39491	1.38	1.24865	chr1_9651634_9651800_+	chr1	9651634	9651800	+	ENSG00000171608.17	PIK3CD
chr1_9687632_9687693_+	0.238104	0.054883	0.232057	0.097205	0.084816	0.091984	0.398546	0.253	0.427169	chr1_9687632_9687693_+	chr1	9687632	9687693	+	ENSG00000171608.17	PIK3CD
chr1_9689530_9689614_+	0.500018	0.137206	0.386761	0.072904	0.395806	0.183969	0.672546	0.942998	0.657184	chr1_9689530_9689614_+	chr1	9689530	9689614	+	ENSG00000171608.17	PIK3CD
chr1_9691466_9691583_+	1.00004	0.740915	0.721954	0.315916	0.367534	0.367938	0.199273	0.115	0.262873	chr1_9691466_9691583_+	chr1	9691466	9691583	+	ENSG00000171608.17	PIK3CD
chr1_9710421_9710574_+	5.16686	4.66502	4.48643	3.06195	4.07114	4.75253	0.074727	0.321999	0.230014	chr1_9710421_9710574_+	chr1	9710421	9710574	+	ENSG00000171608.17	PIK3CD
chr1_9715598_9715725_+	1.85721	1.61904	1.26342	1.04495	0.932971	1.5944	0.049818	0.092	0.098578	chr1_9715598_9715725_+	chr1	9715598	9715725	+	ENSG00000171608.17	PIK3CD
chr1_9716983_9717048_+	1.90483	1.81113	1.05715	1.04495	0.706796	0.950505	0.049818	0.092	0.131437	chr1_9716983_9717048_+	chr1	9716983	9717048	+	ENSG00000171608.17	PIK3CD
chr1_9717794_9717866_+	0.59526	0.521385	0.82509	0.315916	0.395806	0.183969	0.448364	0.436999	0.690043	chr1_9717794_9717866_+	chr1	9717794	9717866	+	ENSG00000171608.17	PIK3CD
chr1_9943402_9943516_+	16.8101	22.3372	20.2663	30.6195	32.3995	31.8879	3.288	4.00199	5.25747	chr1_9943402_9943516_+	chr1	9943402	9943516	+	ENSG00000228150.1;ENSG00000173614.14	ENSG00000228150;NMNAT1
chr1_9997044_9997243_+	2.33342	2.38739	2.86203	72.5391	76.5601	40.6878	2.78982	3.31199	3.61451	chr1_9997044_9997243_+	chr1	9997044	9997243	+	ENSG00000162444.12	RBP7
chr1_10032943_10032966_+	6.07165	4.55525	8.48296	12.2964	11.9873	12.05	4.13491	4.66899	3.2202	chr1_10032943_10032966_+	chr1	10032943	10032966	+	ENSG00000130939.20	UBE4B
chr1_10032979_10032981_+	0.357156	0.109765	0.335193	0.340217	0.169631	0.153307	0.423455	0.804999	0.985775	chr1_10032979_10032981_+	chr1	10032979	10032981	+	ENSG00000130939.20	UBE4B
chr1_10033133_10033139_+	0.880985	0.521385	1.44391	0.145807	0.31099	0.337276	2.09237	2.208	3.68023	chr1_10033133_10033139_+	chr1	10033133	10033139	+	ENSG00000130939.20	UBE4B
chr1_10033145_10033148_+	0.523829	0.246972	0.747738	0.145807	0.113087	0.21463	1.19564	1.311	1.7744	chr1_10033145_10033148_+	chr1	10033145	10033148	+	ENSG00000130939.20	UBE4B
chr1_10033158_10033238_+	5.9526	4.30828	7.42581	2.45442	1.75285	1.993	57.6895	56.9479	62.531	chr1_10033158_10033238_+	chr1	10033158	10033238	+	ENSG00000130939.20	UBE4B
chr1_10072035_10072159_+	0.404777	0.054883	0.12892	0.170108	0.197903	0.122646	1.89309	1.633	1.34723	chr1_10072035_10072159_+	chr1	10072035	10072159	+	ENSG00000130939.20	UBE4B
chr1_10151561_10151563_+	0	0	0.025784	0.024301	0.028272	0	0.448364	0.482999	0.361451	chr1_10151561_10151563_+	chr1	10151561	10151563	+	ENSG00000130939.20	UBE4B
chr1_10210480_10210658_+	15.6672	12.129	18.2809	18.5661	15.2103	16.7105	22.742	21.919	29.1461	chr1_10210480_10210658_+	chr1	10210480	10210658	+	ENSG00000054523.19	KIF1B
chr1_10398991_10399109_+	244.509	199.004	255.752	622.135	690.935	395.012	204.454	210.657	234.549	chr1_10398991_10399109_+	chr1	10398991	10399109	+	ENSG00000142657.21	PGD
chr1_10399442_10399500_+	0.190483	0.164648	0.438329	0.826241	1.24396	0.521245	2.91437	3.15099	3.48307	chr1_10399442_10399500_+	chr1	10399442	10399500	+	ENSG00000142657.21	PGD
chr1_10400447_10400567_+	2.14294	1.28974	1.05715	2.60023	3.73188	1.83969	1.04618	1.288	0.854339	chr1_10400447_10400567_+	chr1	10400447	10400567	+	ENSG00000142657.21	PGD
chr1_10404160_10404278_+	3.78585	3.62225	3.22301	4.86024	6.9266	4.84451	2.88946	3.49599	2.43158	chr1_10404160_10404278_+	chr1	10404160	10404278	+	ENSG00000142657.21	PGD
chr1_10408097_10408138_+	0.642881	0.603708	0.593034	1.11786	1.58322	1.3491	0.722364	0.758999	0.361451	chr1_10408097_10408138_+	chr1	10408097	10408138	+	ENSG00000142657.21	PGD
chr1_10411416_10411554_+	3.52394	2.85389	2.83625	4.34992	5.28683	5.30443	2.29164	3.54199	2.79303	chr1_10411416_10411554_+	chr1	10411416	10411554	+	ENSG00000142657.21	PGD
chr1_10413146_10413232_+	1.80959	1.94833	1.88224	1.82259	2.06384	1.87035	1.49455	2.323	1.34723	chr1_10413146_10413232_+	chr1	10413146	10413232	+	ENSG00000142657.21	PGD
chr1_10417412_10417495_+	0.785743	0.63115	0.773522	1.26366	1.32878	0.950505	0.896728	1.15	0.821479	chr1_10417412_10417495_+	chr1	10417412	10417495	+	ENSG00000142657.21	PGD
chr1_10418848_10418871_+	0.61907	0.603708	0.644602	0.243012	0.169631	0.643891	0.921637	1.15	0.558606	chr1_10418848_10418871_+	chr1	10418848	10418871	+	ENSG00000142657.21	PGD
chr1_10430393_10430484_+	17.0721	22.447	18.9513	19.1979	20.3557	16.6492	34.6735	29.5319	39.0038	chr1_10430393_10430484_+	chr1	10430393	10430484	+	ENSG00000251503.8;ENSG00000175279.22	CENPS-CORT;CENPS
chr1_10430728_10430731_+	0.380966	0.21953	0.593034	0.461723	0.31099	0.398599	0.647637	0.942998	0.920057	chr1_10430728_10430731_+	chr1	10430728	10430731	+	ENSG00000251503.8;ENSG00000175279.22	CENPS-CORT;CENPS
chr1_10430749_10430798_+	10.4528	7.13474	13.253	6.70713	8.99044	7.75735	10.138	9.01598	14.6881	chr1_10430749_10430798_+	chr1	10430749	10430798	+	ENSG00000251503.8;ENSG00000175279.22	CENPS-CORT;CENPS
chr1_10474865_10475036_+	33.2631	31.3379	34.9116	31.9318	28.6394	29.619	33.3284	27.8989	32.7606	chr1_10474865_10475036_+	chr1	10474865	10475036	+	ENSG00000142655.13	PEX14
chr1_10536221_10536280_+	0.238104	0.356737	0.154704	0.097205	0.084816	0.153307	0.348727	0.528999	0.460028	chr1_10536221_10536280_+	chr1	10536221	10536280	+	ENSG00000142655.13	PEX14
chr1_10599238_10599327_+	0.59526	0.466502	0.438329	0.315916	0.395806	0.183969	0.473273	0.367999	0.295733	chr1_10599238_10599327_+	chr1	10599238	10599327	+	ENSG00000142655.13	PEX14
chr1_10815431_10815437_+	0	0	0	0	0	0	0.921637	0.758999	0.821479	chr1_10815431_10815437_+	chr1	10815431	10815437	+	noData	noData
chr1_11012343_11012420_+	0.428587	0.384178	0.438329	0.364518	0.508893	0.42926	1.49455	1.495	1.90583	chr1_11012343_11012420_+	chr1	11012343	11012420	+	ENSG00000120948.19	TARDBP
chr1_11012611_11012719_+	115.219	91.16	134.516	129.72	148.173	123.167	161.012	200.008	234.253	chr1_11012611_11012719_+	chr1	11012611	11012719	+	ENSG00000120948.19	TARDBP
chr1_11018766_11018849_+	0.404777	0.246972	0.283625	0.267313	0.226175	0.275953	0.398546	0.942998	0.39431	chr1_11018766_11018849_+	chr1	11018766	11018849	+	ENSG00000120948.19	TARDBP
chr1_11022227_11022303_+	0.166673	0.082324	0.206273	0.097205	0.084816	0.306615	0.398546	0.253	0.361451	chr1_11022227_11022303_+	chr1	11022227	11022303	+	ENSG00000120948.19	TARDBP
chr1_11060210_11060349_+	0.452398	0.933004	0.438329	0.60753	1.01779	0.582568	0.747273	0.620999	0.558606	chr1_11060210_11060349_+	chr1	11060210	11060349	+	noData	noData
chr1_11099387_11099494_+	1.35719	0.905563	1.88224	1.36087	1.3005	2.02366	2.41618	3.51899	2.76017	chr1_11099387_11099494_+	chr1	11099387	11099494	+	ENSG00000230337.2	EXOSC10-AS1
chr1_11273197_11273228_+	4.1192	5.02176	4.30594	7.55767	7.60512	6.99081	6.47637	8.71698	8.24765	chr1_11273197_11273228_+	chr1	11273197	11273228	+	ENSG00000120942.14	UBIAD1
chr1_11273461_11273510_+	3.61918	2.1953	2.73311	1.43377	2.0073	1.993	5.50491	4.99099	6.17753	chr1_11273461_11273510_+	chr1	11273461	11273510	+	ENSG00000120942.14	UBIAD1
chr1_11273554_11273557_+	0.119052	0.274413	0.206273	0.291614	0.226175	0.367938	0.722364	0.413999	0.558606	chr1_11273554_11273557_+	chr1	11273554	11273557	+	ENSG00000120942.14	UBIAD1
chr1_11285644_11285739_+	0.214294	0.384178	0.257841	0.048602	0.084816	0.091984	0.448364	0.574999	0.525747	chr1_11285644_11285739_+	chr1	11285644	11285739	+	ENSG00000120942.14	UBIAD1
chr1_11479090_11479197_+	0.119052	0.027441	0.077352	0	0	0.030661	4.35909	4.66899	4.17312	chr1_11479090_11479197_+	chr1	11479090	11479197	+	ENSG00000204624.8	DISP3
chr1_11654835_11654934_+	7.28598	10.6747	9.33384	7.12025	7.37895	8.24793	16.44	15.525	18.8283	chr1_11654835_11654934_+	chr1	11654835	11654934	+	ENSG00000132879.14	FBXO44
chr1_11664083_11664261_+	27.0962	28.8133	30.5283	6.0996	4.26905	5.39642	0.373637	0.23	0.197155	chr1_11664083_11664261_+	chr1	11664083	11664261	+	ENSG00000116663.11	FBXO6
chr1_11664355_11664367_+	0.833364	0.356737	0.670386	0.097205	0.169631	0.183969	0	0	0	chr1_11664355_11664367_+	chr1	11664355	11664367	+	ENSG00000116663.11	FBXO6
chr1_11668789_11668844_+	0.500018	0.63115	0.386761	0.097205	0.056544	0.153307	0	0	0	chr1_11668789_11668844_+	chr1	11668789	11668844	+	ENSG00000116663.11	FBXO6
chr1_11671946_11672020_+	0.404777	0.493943	0.515682	0.121506	0	0.061323	0	0	0	chr1_11671946_11672020_+	chr1	11671946	11672020	+	ENSG00000116663.11	FBXO6
chr1_11673644_11673705_+	1.42862	1.31718	1.6244	0.145807	0.169631	0.153307	0.049818	0.046	0	chr1_11673644_11673705_+	chr1	11673644	11673705	+	ENSG00000116663.11	FBXO6
chr1_11691672_11691826_+	0	0	0	0	0	0	8.66837	5.70399	7.1633	chr1_11691672_11691826_+	chr1	11691672	11691826	+	ENSG00000162490.7	DRAXIN
chr1_11706597_11706604_+	0	0	0	0	0	0	0.249091	0.413999	0.262873	chr1_11706597_11706604_+	chr1	11706597	11706604	+	ENSG00000162490.7	DRAXIN
chr1_11736067_11736233_+	104.956	141.542	118.426	130.838	132.821	114.735	59.3833	60.9499	64.5026	chr1_11736067_11736233_+	chr1	11736067	11736233	+	ENSG00000177674.16	AGTRAP
chr1_11747439_11747525_+	1.35719	1.17997	0.928227	1.70108	1.38532	0.981167	0.423455	0.482999	0.295733	chr1_11747439_11747525_+	chr1	11747439	11747525	+	ENSG00000177674.16	AGTRAP
chr1_11748414_11748596_+	0.857174	1.12509	0.721954	0.923446	1.01779	0.766537	0.249091	0.597999	0.427169	chr1_11748414_11748596_+	chr1	11748414	11748596	+	ENSG00000177674.16	AGTRAP
chr1_11750075_11750257_+	1.21433	1.83857	1.31499	1.36087	1.44186	1.13447	0.747273	0.781999	0.755761	chr1_11750075_11750257_+	chr1	11750075	11750257	+	ENSG00000177674.16	AGTRAP
chr1_11806143_11806327_+	13.7624	10.0161	16.5018	12.4179	13.5988	11.6207	6.22728	6.76199	6.93329	chr1_11806143_11806327_+	chr1	11806143	11806327	+	ENSG00000011021.23	CLCN6
chr1_11838660_11838662_+	0.261914	0.246972	0.464113	0.048602	0.056544	0.030661	0.398546	0.184	0.197155	chr1_11838660_11838662_+	chr1	11838660	11838662	+	ENSG00000011021.23	CLCN6
chr1_11908148_11908154_+	0.761933	4.80223	0.56725	2.57593	0.76334	1.62506	2.192	2.116	0.887198	chr1_11908148_11908154_+	chr1	11908148	11908154	+	ENSG00000285646.2;ENSG00000199347.1	ENSG00000285646;RNU5E-1
chr1_11934650_11934780_+	68.0739	47.4734	78.1	141.943	141.02	145.335	31.1364	30.107	34.2064	chr1_11934650_11934780_+	chr1	11934650	11934780	+	ENSG00000083444.17	PLOD1
chr1_11949772_11949831_+	4.52398	3.26551	4.79584	6.39122	7.3224	7.88	1.89309	1.794	1.4458	chr1_11949772_11949831_+	chr1	11949772	11949831	+	ENSG00000083444.17	PLOD1
chr1_11952622_11952676_+	2.21437	0.960445	2.14008	3.20776	2.7141	2.66755	0.896728	1.334	0.755761	chr1_11952622_11952676_+	chr1	11952622	11952676	+	ENSG00000083444.17	PLOD1
chr1_11958515_11958602_+	3.9049	2.22274	3.04252	3.45077	2.14866	4.04731	2.93927	2.875	2.13585	chr1_11958515_11958602_+	chr1	11958515	11958602	+	ENSG00000083444.17	PLOD1
chr1_11980187_11980194_+	1.26195	0.548826	1.52126	2.13851	2.09212	1.87035	0.149455	0.115	0.032859	chr1_11980187_11980194_+	chr1	11980187	11980194	+	ENSG00000116688.18	MFN2
chr1_11980208_11980212_+	0.785743	0.603708	1.2892	1.9684	1.63977	1.56374	0.298909	0.367999	0.295733	chr1_11980208_11980212_+	chr1	11980208	11980212	+	ENSG00000116688.18	MFN2
chr1_11980234_11980239_+	1.35719	1.15253	1.95959	2.38152	3.70361	2.5449	0.572909	0.597999	0.492888	chr1_11980234_11980239_+	chr1	11980234	11980239	+	ENSG00000116688.18	MFN2
chr1_11980255_11980257_+	0.261914	0.054883	0.438329	0.704735	0.62198	0.367938	0.149455	0.092	0	chr1_11980255_11980257_+	chr1	11980255	11980257	+	ENSG00000116688.18	MFN2
chr1_11980298_11980314_+	3.28584	2.22274	4.30594	4.78734	4.38213	3.71004	1.37	0.758999	1.4458	chr1_11980298_11980314_+	chr1	11980298	11980314	+	ENSG00000116688.18	MFN2
chr1_11980422_11980458_+	86.4556	82.6806	105.431	119.586	112.578	103.207	99.2877	94.9898	118.556	chr1_11980422_11980458_+	chr1	11980422	11980458	+	ENSG00000116688.18	MFN2
chr1_11989301_11989329_+	1.02385	0.740915	0.876659	1.82259	0.961242	0.919844	0.797091	1.081	0.821479	chr1_11989301_11989329_+	chr1	11989301	11989329	+	ENSG00000116688.18	MFN2
chr1_11999009_11999020_+	0.476208	0.21953	0.360977	0.267313	0.254447	0.337276	0.548	0.758999	0.525747	chr1_11999009_11999020_+	chr1	11999009	11999020	+	ENSG00000116688.18	MFN2
chr1_12003992_12004022_+	0.333346	0.109765	0.283625	0.024301	0.056544	0.122646	0.249091	0.390999	0.295733	chr1_12003992_12004022_+	chr1	12003992	12004022	+	ENSG00000116688.18	MFN2
chr1_12019436_12019586_+	57.0259	63.4168	62.7069	98.9302	100.817	86.7413	33.9511	33.0509	35.3565	chr1_12019436_12019586_+	chr1	12019436	12019586	+	ENSG00000116691.11	MIIP
chr1_12021643_12021646_+	0.761933	1.09765	0.82509	0.510325	0.791611	1.22646	0.174364	0.436999	0.197155	chr1_12021643_12021646_+	chr1	12021643	12021646	+	ENSG00000116691.11	MIIP
chr1_12021789_12021833_+	1.1429	1.28974	1.10871	2.21141	2.65755	1.50241	0.398546	0.436999	0.558606	chr1_12021789_12021833_+	chr1	12021789	12021833	+	ENSG00000116691.11	MIIP
chr1_12022093_12022104_+	0.214294	0.164648	0.257841	0.243012	0.197903	0.398599	0.274	0.298999	0.492888	chr1_12022093_12022104_+	chr1	12022093	12022104	+	ENSG00000116691.11	MIIP
chr1_12022252_12022258_+	0.047621	0.109765	0.12892	0.534627	0.62198	0.521245	0.074727	0.069	0.032859	chr1_12022252_12022258_+	chr1	12022252	12022258	+	ENSG00000116691.11	MIIP
chr1_12022290_12022308_+	0.833364	0.987886	0.670386	0.461723	0.480621	0.521245	0.423455	0.712999	0.427169	chr1_12022290_12022308_+	chr1	12022290	12022308	+	ENSG00000116691.11	MIIP
chr1_12029116_12029124_+	0.523829	0.658591	0.412545	0.097205	0.028272	0.153307	0.249091	0.459999	0.427169	chr1_12029116_12029124_+	chr1	12029116	12029124	+	ENSG00000116691.11	MIIP
chr1_12063162_12063168_+	0	0	0	0	0	0	0.523091	0.551999	0.591465	chr1_12063162_12063168_+	chr1	12063162	12063168	+	ENSG00000120949.15	TNFRSF8
chr1_12063265_12063384_+	0.333346	0.164648	0.283625	0	0	0	8.24491	10.81	10.975	chr1_12063265_12063384_+	chr1	12063265	12063384	+	ENSG00000120949.15	TNFRSF8
chr1_12063630_12063644_+	0	0	0	0	0	0	0.84691	0.850998	0.821479	chr1_12063630_12063644_+	chr1	12063630	12063644	+	ENSG00000120949.15	TNFRSF8
chr1_12064018_12064040_+	0	0	0	0	0	0	0.572909	0.505999	0.558606	chr1_12064018_12064040_+	chr1	12064018	12064040	+	ENSG00000120949.15	TNFRSF8
chr1_12109565_12109611_+	0.071431	0.027441	0.025784	0	0	0	2.192	2.3	3.15448	chr1_12109565_12109611_+	chr1	12109565	12109611	+	ENSG00000120949.15	TNFRSF8
chr1_12123313_12123316_+	0	0	0	0	0	0	0.448364	0.298999	0.361451	chr1_12123313_12123316_+	chr1	12123313	12123316	+	ENSG00000120949.15	TNFRSF8
chr1_12125833_12125970_+	1.69054	2.27763	2.03694	16.9865	14.0794	14.6868	0	0	0	chr1_12125833_12125970_+	chr1	12125833	12125970	+	ENSG00000120949.15	TNFRSF8
chr1_12166942_12167070_+	369.347	420.455	322.636	1093.72	807.331	958.815	2.09237	1.472	1.87297	chr1_12166942_12167070_+	chr1	12166942	12167070	+	ENSG00000283789.1;ENSG00000028137.19	MIR7846;TNFRSF1B
chr1_12167113_12167115_+	0.309535	0.439061	0.386761	0.486024	0.424078	0.306615	0	0	0	chr1_12167113_12167115_+	chr1	12167113	12167115	+	ENSG00000028137.19	TNFRSF1B
chr1_12175760_12175804_+	0.119052	0.301854	0.12892	1.14216	0.678524	0.582568	0	0	0	chr1_12175760_12175804_+	chr1	12175760	12175804	+	ENSG00000028137.19	TNFRSF1B
chr1_12184516_12184601_+	0.261914	0.987886	0.309409	1.77399	1.72458	1.93167	0	0	0	chr1_12184516_12184601_+	chr1	12184516	12184601	+	ENSG00000028137.19	TNFRSF1B
chr1_12188793_12188880_+	1.19052	1.20742	0.747738	3.37787	2.17693	3.09681	0	0	0	chr1_12188793_12188880_+	chr1	12188793	12188880	+	ENSG00000028137.19	TNFRSF1B
chr1_12190955_12191021_+	1.47625	1.50927	1.31499	2.86754	1.97903	1.87035	0	0.023	0	chr1_12190955_12191021_+	chr1	12190955	12191021	+	ENSG00000028137.19	TNFRSF1B
chr1_12191773_12191904_+	1.28576	1.23486	0.850875	2.0413	1.58322	2.42226	0	0.023	0.032859	chr1_12191773_12191904_+	chr1	12191773	12191904	+	ENSG00000028137.19	TNFRSF1B
chr1_12192865_12192950_+	0.857174	0.713474	0.386761	1.48237	0.735068	1.13447	0	0	0	chr1_12192865_12192950_+	chr1	12192865	12192950	+	ENSG00000028137.19	TNFRSF1B
chr1_12207680_12207685_+	0.119052	0.192089	0.025784	0.60753	0.367534	0.674552	0	0	0	chr1_12207680_12207685_+	chr1	12207680	12207685	+	ENSG00000028137.19	TNFRSF1B
chr1_12207998_12208026_+	0.285725	0.686032	0.541466	1.91979	0.932971	1.90101	0	0	0	chr1_12207998_12208026_+	chr1	12207998	12208026	+	ENSG00000028137.19	TNFRSF1B
chr1_12229982_12230119_+	22.3103	21.3768	24.7011	22.8917	23.3525	21.6163	19.0555	18.561	24.2829	chr1_12229982_12230119_+	chr1	12229982	12230119	+	ENSG00000048707.15	VPS13D
chr1_12344802_12344909_+	1.28576	1.81113	1.39234	1.21506	1.18742	1.56374	0	0	0	chr1_12344802_12344909_+	chr1	12344802	12344909	+	ENSG00000048707.15	VPS13D
chr1_12510532_12510624_+	0.666691	1.2623	0.799306	0.315916	1.27223	0.827859	0	0	0	chr1_12510532_12510624_+	chr1	12510532	12510624	+	ENSG00000048707.15	VPS13D
chr1_13583722_13583897_+	9.11938	2.90878	9.56589	0.510325	1.01779	2.29961	108.554	80.6608	97.2303	chr1_13583722_13583897_+	chr1	13583722	13583897	+	ENSG00000162493.17	PDPN
chr1_13583930_13583933_+	0.02381	0.027441	0	0	0.028272	0.061323	1.07109	1.081	0.887198	chr1_13583930_13583933_+	chr1	13583930	13583933	+	ENSG00000162493.17	PDPN
chr1_13583962_13583964_+	0.095242	0	0.206273	0	0.084816	0.061323	0.697455	1.012	1.11721	chr1_13583962_13583964_+	chr1	13583962	13583964	+	ENSG00000162493.17	PDPN
chr1_13584010_13584013_+	0.095242	0	0.077352	0	0	0	0.871819	0.620999	0.722902	chr1_13584010_13584013_+	chr1	13584010	13584013	+	ENSG00000162493.17	PDPN
chr1_13584091_13584093_+	0	0	0	0.048602	0.113087	0.030661	0.572909	0.344999	0.492888	chr1_13584091_13584093_+	chr1	13584091	13584093	+	ENSG00000162493.17	PDPN
chr1_13607187_13607298_+	0.166673	0.054883	0.025784	0	0	0.061323	1.14582	1.058	0.624324	chr1_13607187_13607298_+	chr1	13607187	13607298	+	ENSG00000162493.17	PDPN
chr1_13615915_13615995_+	0.119052	0.027441	0	0	0	0.030661	0.498182	0.482999	0.295733	chr1_13615915_13615995_+	chr1	13615915	13615995	+	ENSG00000162493.17	PDPN
chr1_13700170_13700285_+	5.61925	5.89988	4.82162	3.40217	6.13499	3.21945	13.1022	13.708	16.2324	chr1_13700170_13700285_+	chr1	13700170	13700285	+	ENSG00000116731.23	PRDM2
chr1_13749352_13749484_+	18.7864	13.9402	18.0231	16.622	15.0972	15.4534	8.36946	5.65799	7.19616	chr1_13749352_13749484_+	chr1	13749352	13749484	+	ENSG00000116731.23	PRDM2
chr1_14598677_14598837_+	0	0	0.12892	0	0	0.030661	1.51946	1.357	1.28151	chr1_14598677_14598837_+	chr1	14598677	14598837	+	ENSG00000189337.17	KAZN
chr1_15152540_15152571_+	1.21433	0.795797	1.67596	4.90884	7.80303	6.43891	0.348727	0.069	0.131437	chr1_15152540_15152571_+	chr1	15152540	15152571	+	ENSG00000171729.14	TMEM51
chr1_15153702_15153897_+	8.35745	4.08875	8.66345	27.9221	22.5892	21.0338	3.71146	2.921	3.31878	chr1_15153702_15153897_+	chr1	15153702	15153897	+	ENSG00000171729.14	TMEM51
chr1_15219420_15219597_+	0.357156	0.21953	0.360977	0.656133	0.424078	0.797198	0.398546	0.115	0.39431	chr1_15219420_15219597_+	chr1	15219420	15219597	+	ENSG00000171729.14	TMEM51
chr1_15247188_15247343_+	1.8334	0.521385	1.10871	2.60023	2.57274	3.43408	1.644	2.139	2.43158	chr1_15247188_15247343_+	chr1	15247188	15247343	+	ENSG00000142621.21	FHAD1
chr1_15409872_15409874_+	1.381	0.85068	1.21185	1.14216	1.78113	1.31844	0.224182	0.23	0.39431	chr1_15409872_15409874_+	chr1	15409872	15409874	+	ENSG00000142634.13	EFHD2
chr1_15409877_15410039_+	545.544	243.487	684.825	1177.3	1147.1	1095.69	26.578	26.5649	29.7704	chr1_15409877_15410039_+	chr1	15409877	15410039	+	ENSG00000142634.13	EFHD2
chr1_15410067_15410069_+	1.47625	0.740915	1.70175	1.31227	1.49841	1.68638	0.024909	0.023	0.032859	chr1_15410067_15410069_+	chr1	15410067	15410069	+	ENSG00000142634.13	EFHD2
chr1_15410204_15410207_+	0.928606	0.493943	0.618818	1.65248	1.97903	1.41043	0.049818	0.092	0.065718	chr1_15410204_15410207_+	chr1	15410204	15410207	+	ENSG00000142634.13	EFHD2
chr1_15410224_15410227_+	0.404777	0.274413	0.670386	0.753337	1.07433	1.22646	0	0.023	0	chr1_15410224_15410227_+	chr1	15410224	15410227	+	ENSG00000142634.13	EFHD2
chr1_15425871_15425929_+	85.646	48.4064	100.841	144.446	193.125	208.621	2.54073	3.44999	3.45021	chr1_15425871_15425929_+	chr1	15425871	15425929	+	ENSG00000142634.13	EFHD2
chr1_15427169_15427286_+	1.71435	0.658591	1.54705	2.47872	1.92248	1.5944	0.074727	0.115	0.032859	chr1_15427169_15427286_+	chr1	15427169	15427286	+	ENSG00000142634.13	EFHD2
chr1_15428593_15428685_+	2.21437	1.83857	2.86203	2.43012	2.14866	4.26194	0.249091	0.138	0.262873	chr1_15428593_15428685_+	chr1	15428593	15428685	+	ENSG00000142634.13	EFHD2
chr1_15526790_15526948_+	17.5245	19.0168	19.3896	27.509	29.2048	22.1682	14.796	13.478	18.1383	chr1_15526790_15526948_+	chr1	15526790	15526948	+	ENSG00000116138.13	DNAJC16
chr1_15617400_15617572_+	32.4536	24.2581	37.0001	32.758	33.8979	36.4565	48.5728	49.0819	58.2593	chr1_15617400_15617572_+	chr1	15617400	15617572	+	ENSG00000197312.12	DDI2
chr1_15684314_15684324_+	3.78585	2.00321	5.15681	10.2794	13.8249	8.0333	2.04255	2.622	1.51152	chr1_15684314_15684324_+	chr1	15684314	15684324	+	ENSG00000116786.13	PLEKHM2
chr1_15684516_15684529_+	4.23825	5.0492	5.31152	5.20046	6.10672	6.13229	2.78982	3.38099	4.43599	chr1_15684516_15684529_+	chr1	15684516	15684529	+	ENSG00000116786.13	PLEKHM2
chr1_15716812_15716819_+	0.142862	0.164648	0.283625	0.121506	0.028272	0.091984	2.24182	1.633	2.23442	chr1_15716812_15716819_+	chr1	15716812	15716819	+	ENSG00000116786.13	PLEKHM2
chr1_15717903_15717994_+	0.357156	0.329295	0.309409	0.558928	0.791611	1.01183	0.074727	0.161	0.164296	chr1_15717903_15717994_+	chr1	15717903	15717994	+	ENSG00000116786.13	PLEKHM2
chr1_15718542_15718622_+	0.452398	0.658591	0.773522	0.80194	1.44186	1.31844	0.323818	0.161	0.262873	chr1_15718542_15718622_+	chr1	15718542	15718622	+	ENSG00000116786.13	PLEKHM2
chr1_15719733_15719902_+	0.500018	0.713474	0.56725	1.11786	0.706796	0.643891	0.548	0.390999	0.197155	chr1_15719733_15719902_+	chr1	15719733	15719902	+	ENSG00000116786.13	PLEKHM2
chr1_15725334_15725498_+	0.880985	0.301854	0.644602	0.41312	0.339262	0.521245	0.448364	0.367999	0.230014	chr1_15725334_15725498_+	chr1	15725334	15725498	+	ENSG00000116786.13	PLEKHM2
chr1_15757908_15758012_+	0.095242	0.027441	0.051568	0	0.028272	0.21463	1.61909	1.656	1.67582	chr1_15757908_15758012_+	chr1	15757908	15758012	+	ENSG00000162458.13	FBLIM1
chr1_15758727_15758837_+	1.45243	0.411619	1.70175	0.121506	2.45965	9.75034	85.513	84.9848	105.445	chr1_15758727_15758837_+	chr1	15758727	15758837	+	ENSG00000162458.13	FBLIM1
chr1_15764532_15764590_+	0.02381	0	0.077352	0	0.028272	0.030661	0.548	0.505999	0.262873	chr1_15764532_15764590_+	chr1	15764532	15764590	+	ENSG00000162458.13	FBLIM1
chr1_15764975_15765173_+	0.02381	0	0.103136	0	0.084816	0.42926	3.23818	3.72599	3.77881	chr1_15764975_15765173_+	chr1	15764975	15765173	+	ENSG00000162458.13	FBLIM1
chr1_15767379_15767506_+	0	0	0	0	0.028272	0.030661	2.41618	1.748	1.54438	chr1_15767379_15767506_+	chr1	15767379	15767506	+	ENSG00000162458.13	FBLIM1
chr1_15768576_15768632_+	0.047621	0	0.025784	0	0.028272	0.21463	1.46964	1.656	0.920057	chr1_15768576_15768632_+	chr1	15768576	15768632	+	ENSG00000162458.13	FBLIM1
chr1_15770425_15770454_+	0	0	0	0	0	0	0.348727	0.482999	0.328592	chr1_15770425_15770454_+	chr1	15770425	15770454	+	ENSG00000162458.13	FBLIM1
chr1_15834502_15834549_+	0.047621	0.109765	0.051568	0.024301	0	0.061323	0.298909	0.276	0.920057	chr1_15834502_15834549_+	chr1	15834502	15834549	+	noData	noData
chr1_15835101_15835168_+	0.285725	0.63115	0.438329	0.291614	0.452349	0.551906	0.323818	0.321999	0.295733	chr1_15835101_15835168_+	chr1	15835101	15835168	+	noData	noData
chr1_15836064_15836147_+	1.11909	1.70136	1.03136	1.21506	1.44186	1.5944	0.548	0.919998	1.18293	chr1_15836064_15836147_+	chr1	15836064	15836147	+	ENSG00000065526.12	SPEN
chr1_15847703_15847711_+	1.04766	1.07021	1.2892	1.02065	1.97903	1.1958	1.12091	0.712999	0.952916	chr1_15847703_15847711_+	chr1	15847703	15847711	+	ENSG00000065526.12	SPEN
chr1_15847801_15847903_+	22.6199	19.3461	25.2942	50.5708	47.4684	40.7797	7.34819	9.82098	10.5149	chr1_15847801_15847903_+	chr1	15847801	15847903	+	ENSG00000065526.12	SPEN
chr1_15847919_15847923_+	0.666691	0.740915	0.954011	0.972048	0.932971	0.735875	0.149455	0.23	0.230014	chr1_15847919_15847923_+	chr1	15847919	15847923	+	ENSG00000065526.12	SPEN
chr1_16352566_16352662_+	0.285725	0.411619	0.335193	0.218711	0.113087	0.091984	0.298909	0.321999	0.361451	chr1_16352566_16352662_+	chr1	16352566	16352662	+	ENSG00000055070.17	SZRD1
chr1_16367129_16367310_+	215.841	178.753	232.108	236.718	217.806	248.235	225.851	173.075	226.564	chr1_16367129_16367310_+	chr1	16367129	16367310	+	ENSG00000055070.17	SZRD1
chr1_16391373_16391394_+	0.238104	0.329295	0.412545	0.364518	0.593709	0.582568	0.348727	0.253	0.328592	chr1_16391373_16391394_+	chr1	16391373	16391394	+	ENSG00000055070.17	SZRD1
chr1_16393230_16393232_+	0.452398	0.384178	0.438329	0.753337	0.62198	0.521245	0.622728	0.988998	0.624324	chr1_16393230_16393232_+	chr1	16393230	16393232	+	ENSG00000055070.17	SZRD1
chr1_16393271_16393292_+	2.14294	1.97577	2.29478	2.0899	1.97903	1.993	3.38764	3.21999	2.59587	chr1_16393271_16393292_+	chr1	16393271	16393292	+	ENSG00000055070.17	SZRD1
chr1_16393334_16393350_+	1.54768	1.42695	1.6244	1.82259	1.15915	1.07315	2.39127	1.794	1.67582	chr1_16393334_16393350_+	chr1	16393334	16393350	+	ENSG00000055070.17	SZRD1
chr1_16393457_16393466_+	0.690502	0.329295	0.618818	0.534627	0.339262	0.490583	0.921637	1.104	0.591465	chr1_16393457_16393466_+	chr1	16393457	16393466	+	ENSG00000055070.17	SZRD1
chr1_16395180_16395242_+	2.14294	1.15253	2.08851	1.19076	1.44186	2.05432	2.91437	2.369	2.66159	chr1_16395180_16395242_+	chr1	16395180	16395242	+	ENSG00000055070.17	SZRD1
chr1_16440661_16440781_+	243.509	234.266	318.227	417.884	367.364	389.462	54.5759	54.3029	65.8169	chr1_16440661_16440781_+	chr1	16440661	16440781	+	ENSG00000157191.20	NECAP2
chr1_16443632_16443729_+	0.59526	0.85068	0.747738	0.340217	0.791611	0.797198	0.074727	0.092	0.065718	chr1_16443632_16443729_+	chr1	16443632	16443729	+	ENSG00000157191.20	NECAP2
chr1_16448061_16448106_+	0.761933	0.795797	1.18607	0.972048	0.932971	1.68638	0.274	0.161	0.065718	chr1_16448061_16448106_+	chr1	16448061	16448106	+	ENSG00000157191.20	NECAP2
chr1_16449128_16449182_+	2.47628	1.48183	2.16586	2.18711	1.44186	1.22646	0.523091	0.505999	0.525747	chr1_16449128_16449182_+	chr1	16449128	16449182	+	ENSG00000157191.20	NECAP2
chr1_16451852_16452017_+	4.54779	3.26551	4.25437	3.54798	1.8094	3.12747	0.822	0.942998	0.78862	chr1_16451852_16452017_+	chr1	16451852	16452017	+	ENSG00000157191.20	NECAP2
chr1_16455817_16455875_+	0.738122	0.713474	0.670386	0.364518	0.424078	0.674552	0.099636	0.23	0.197155	chr1_16455817_16455875_+	chr1	16455817	16455875	+	ENSG00000157191.20	NECAP2
chr1_16520782_16520867_+	0.02381	0.109765	0.154704	0	0	0.030661	0.722364	0.827999	0.952916	chr1_16520782_16520867_+	chr1	16520782	16520867	+	ENSG00000285853.1;ENSG00000224174.2	ENSG00000285853;ENSG00000224174
chr1_16644715_16644848_+	1.04766	2.90878	1.2892	0.486024	0.76334	0.919844	0.199273	0.253	0.460028	chr1_16644715_16644848_+	chr1	16644715	16644848	+	noData	noData
chr1_16895978_16895986_+	2.69057	5.68035	3.24879	3.81529	4.32559	2.63689	2.41618	2.50699	1.93869	chr1_16895978_16895986_+	chr1	16895978	16895986	+	ENSG00000058453.17;ENSG00000207005.1	CROCC;RNU1-2
chr1_16905196_16905206_+	0.714312	5.07664	0.902443	1.11786	0.932971	1.77836	3.93564	2.852	2.62873	chr1_16905196_16905206_+	chr1	16905196	16905206	+	ENSG00000058453.17	CROCC
chr1_16914049_16914126_+	1.90483	1.94833	1.80489	2.017	3.30781	2.9435	2.69018	2.553	2.39872	chr1_16914049_16914126_+	chr1	16914049	16914126	+	ENSG00000058453.17	CROCC
chr1_16921874_16921942_+	0.190483	0.329295	0.309409	0.072904	0.056544	0.061323	5.33055	5.88799	5.22461	chr1_16921874_16921942_+	chr1	16921874	16921942	+	ENSG00000058453.17	CROCC
chr1_16960832_16960895_+	0	0.027441	0.12892	0.048602	0	0.061323	0.896728	0.574999	0.624324	chr1_16960832_16960895_+	chr1	16960832	16960895	+	ENSG00000058453.17	CROCC
chr1_17106415_17106422_+	0	0.027441	0	0	0	0	0.398546	0.367999	0.427169	chr1_17106415_17106422_+	chr1	17106415	17106422	+	noData	noData
chr1_17308148_17308283_+	8.76223	41.5461	8.53453	0.486024	29.7702	0.582568	0.099636	0.161	0.131437	chr1_17308148_17308283_+	chr1	17308148	17308283	+	ENSG00000159339.13	PADI4
chr1_17539682_17539763_+	0.476208	0.192089	0.799306	3.32926	4.49522	2.88218	8.44419	9.01598	9.95633	chr1_17539682_17539763_+	chr1	17539682	17539763	+	ENSG00000074964.17	ARHGEF10L
chr1_17539800_17539805_+	0.071431	0	0.077352	0.121506	0.197903	0.030661	0.398546	0.482999	0.591465	chr1_17539800_17539805_+	chr1	17539800	17539805	+	ENSG00000074964.17	ARHGEF10L
chr1_17587519_17587604_+	0.071431	0.027441	0.051568	0.315916	0.226175	0.183969	0.572909	0.827999	0.624324	chr1_17587519_17587604_+	chr1	17587519	17587604	+	ENSG00000074964.17	ARHGEF10L
chr1_17588377_17588455_+	0.047621	0.054883	0.232057	0	0.056544	0.030661	0.498182	0.574999	0.460028	chr1_17588377_17588455_+	chr1	17588377	17588455	+	ENSG00000074964.17	ARHGEF10L
chr1_17618304_17618428_+	29.5249	7.35427	34.1639	51.5429	34.7744	38.8787	0.024909	0	0	chr1_17618304_17618428_+	chr1	17618304	17618428	+	ENSG00000074964.17	ARHGEF10L
chr1_17619341_17619431_+	0.476208	0	0.180489	0.388819	0.339262	0.42926	0.099636	0.023	0	chr1_17619341_17619431_+	chr1	17619341	17619431	+	ENSG00000074964.17	ARHGEF10L
chr1_17621861_17621933_+	0.309535	0.082324	0.515682	0.60753	0.339262	0.275953	0.049818	0	0.032859	chr1_17621861_17621933_+	chr1	17621861	17621933	+	ENSG00000074964.17	ARHGEF10L
chr1_17622993_17623173_+	0.428587	0.137206	0.232057	0.680434	0.31099	0.858521	0	0.046	0.032859	chr1_17622993_17623173_+	chr1	17622993	17623173	+	ENSG00000074964.17	ARHGEF10L
chr1_17755293_17755381_+	0.071431	0.027441	0.077352	0	0	0	1.86818	1.334	1.6101	chr1_17755293_17755381_+	chr1	17755293	17755381	+	ENSG00000117148.8	ACTL8
chr1_18107742_18107828_+	4.52398	3.18319	4.89898	3.66948	4.83448	2.36093	13.0025	14.49	15.0495	chr1_18107742_18107828_+	chr1	18107742	18107828	+	ENSG00000117154.12	IGSF21
chr1_18108064_18108070_+	0.238104	0.301854	0.489897	0.315916	0.76334	0.674552	0.971455	1.656	1.70868	chr1_18108064_18108070_+	chr1	18108064	18108070	+	ENSG00000117154.12	IGSF21
chr1_18480948_18481033_+	0	0	0	0	0	0	39.5307	38.0189	42.4541	chr1_18480948_18481033_+	chr1	18480948	18481033	+	ENSG00000179023.9	KLHDC7A
chr1_18481091_18481096_+	0	0	0	0	0	0	0.423455	0.253	0.492888	chr1_18481091_18481096_+	chr1	18481091	18481096	+	ENSG00000179023.9	KLHDC7A
chr1_18481307_18481310_+	0	0	0	0	0	0	0.946546	1.012	0.690043	chr1_18481307_18481310_+	chr1	18481307	18481310	+	ENSG00000179023.9	KLHDC7A
chr1_19210334_19210534_+	4.33349	5.65291	3.99653	5.24906	6.95487	4.20062	3.18837	2.001	2.85875	chr1_19210334_19210534_+	chr1	19210334	19210534	+	ENSG00000230424.2	EMC1-AS1
chr1_19251557_19251559_+	0.452398	0.329295	0.954011	1.26366	1.13087	0.643891	1.34509	1.357	1.05149	chr1_19251557_19251559_+	chr1	19251557	19251559	+	ENSG00000053372.5	MRTO4
chr1_19251572_19251576_+	0.523829	0.21953	0.56725	0.777639	0.819883	0.582568	1.12091	0.758999	1.47866	chr1_19251572_19251576_+	chr1	19251572	19251576	+	ENSG00000053372.5	MRTO4
chr1_19251580_19251594_+	4.40492	2.57948	4.46065	2.40582	2.88373	2.02366	13.974	14.168	14.2609	chr1_19251580_19251594_+	chr1	19251580	19251594	+	ENSG00000053372.5	MRTO4
chr1_19251609_19251611_+	0.880985	0.164648	0.928227	0.510325	0.395806	0.643891	2.61546	2.185	2.92447	chr1_19251609_19251611_+	chr1	19251609	19251611	+	ENSG00000053372.5	MRTO4
chr1_19251627_19251630_+	0.285725	0.21953	0.309409	0.218711	0.254447	0.245292	1.59418	1.679	1.90583	chr1_19251627_19251630_+	chr1	19251627	19251630	+	ENSG00000053372.5	MRTO4
chr1_19251789_19251838_+	29.5487	26.3985	34.9374	18.0558	19.8751	18.7341	60.3049	60.5359	61.9067	chr1_19251789_19251838_+	chr1	19251789	19251838	+	ENSG00000053372.5	MRTO4
chr1_19252011_19252025_+	0.071431	0	0.051568	0.024301	0	0.030661	0.298909	0.321999	0.361451	chr1_19252011_19252025_+	chr1	19252011	19252025	+	ENSG00000053372.5	MRTO4
chr1_19257465_19257523_+	0.714312	0.658591	0.773522	0.631831	0.706796	0.459922	1.27036	1.702	0.854339	chr1_19257465_19257523_+	chr1	19257465	19257523	+	ENSG00000053372.5	MRTO4
chr1_19258474_19258530_+	0.500018	0.246972	0.464113	0.364518	0.395806	0.398599	0.323818	0.827999	0.690043	chr1_19258474_19258530_+	chr1	19258474	19258530	+	ENSG00000053372.5	MRTO4
chr1_19312255_19312375_+	31.9774	24.8344	33.674	25.9051	23.296	22.6282	11.4831	10.534	10.9421	chr1_19312255_19312375_+	chr1	19312255	19312375	+	ENSG00000040487.13	SLC66A1
chr1_19317774_19317805_+	1.02385	0.576267	0.979795	0.41312	0.735068	0.582568	0.199273	0.23	0.558606	chr1_19317774_19317805_+	chr1	19317774	19317805	+	ENSG00000040487.13	SLC66A1
chr1_19324657_19324713_+	0.476208	0.301854	0.670386	0.486024	0.706796	0.459922	0.099636	0.23	0.131437	chr1_19324657_19324713_+	chr1	19324657	19324713	+	ENSG00000040487.13	SLC66A1
chr1_19326582_19326585_+	0.476208	0.301854	0.335193	0.218711	0.367534	0.306615	0.074727	0.138	0.098578	chr1_19326582_19326585_+	chr1	19326582	19326585	+	ENSG00000040487.13	SLC66A1
chr1_19449267_19449363_+	0.238104	0.274413	0.103136	0.631831	0.452349	0.827859	0	0	0	chr1_19449267_19449363_+	chr1	19449267	19449363	+	noData	noData
chr1_19477555_19477589_+	0.071431	0.082324	0.103136	0.704735	0.565437	0.551906	0	0	0	chr1_19477555_19477589_+	chr1	19477555	19477589	+	noData	noData
chr1_19485725_19485866_+	0.309535	0.548826	0.489897	2.21141	2.23347	1.47175	0.473273	0.505999	0.427169	chr1_19485725_19485866_+	chr1	19485725	19485866	+	ENSG00000173436.15	MICOS10
chr1_19596929_19597101_+	252.105	211.216	308.558	453.947	549.011	461.424	171.748	199.571	232.512	chr1_19596929_19597101_+	chr1	19596929	19597101	+	ENSG00000173436.15;ENSG00000158747.15;ENSG00000270136.6	MICOS10;NBL1;MICOS10-NBL1
chr1_19644235_19644369_+	3.57156	2.08554	4.09967	152.271	130.899	92.475	6.47637	5.17499	5.68464	chr1_19644235_19644369_+	chr1	19644235	19644369	+	ENSG00000158747.15;ENSG00000270136.6	NBL1;MICOS10-NBL1
chr1_19655010_19655197_+	0.071431	0.109765	0.077352	4.83594	5.48474	3.58739	0.099636	0.207	0.295733	chr1_19655010_19655197_+	chr1	19655010	19655197	+	ENSG00000158747.15;ENSG00000270136.6	NBL1;MICOS10-NBL1
chr1_19656961_19657064_+	0.119052	0	0.025784	2.017	0.932971	0.42926	0.099636	0.138	0.098578	chr1_19656961_19657064_+	chr1	19656961	19657064	+	ENSG00000158747.15	NBL1
chr1_19882356_19882504_+	6.66691	7.02497	8.81815	10.2065	12.5527	9.32109	8.44419	10.994	11.7307	chr1_19882356_19882504_+	chr1	19882356	19882504	+	ENSG00000169914.6	OTUD3
chr1_20186027_20186146_+	0.428587	0.439061	0.412545	0.145807	0.113087	0.183969	1.49455	1.495	1.80726	chr1_20186027_20186146_+	chr1	20186027	20186146	+	ENSG00000162543.6	UBXN10
chr1_20290850_20290940_+	0	0	0.025784	0	0	0	0.772182	0.597999	0.985775	chr1_20290850_20290940_+	chr1	20290850	20290940	+	ENSG00000158816.16	VWA5B1
chr1_20589041_20589125_+	2.04769	1.37207	2.32057	10.7654	34.3785	4.96716	8.64346	8.50999	10.1863	chr1_20589041_20589125_+	chr1	20589041	20589125	+	ENSG00000158825.6	CDA
chr1_20604886_20604962_+	0.071431	0.027441	0.025784	1.14216	0.706796	0.367938	0	0.046	0.032859	chr1_20604886_20604962_+	chr1	20604886	20604962	+	ENSG00000158825.6	CDA
chr1_20633455_20633530_+	15.0482	15.3946	17.2753	46.4882	40.6832	38.0509	13.7747	14.766	16.7582	chr1_20633455_20633530_+	chr1	20633455	20633530	+	ENSG00000158828.8	PINK1
chr1_20661682_20661764_+	0.285725	0.548826	0.283625	0.267313	0.367534	0.521245	0.473273	0.253	0.262873	chr1_20661682_20661764_+	chr1	20661682	20661764	+	noData	noData
chr1_21440066_21440243_+	1.85721	3.7869	2.60419	3.08625	3.8167	2.60622	6.40164	7.10699	8.01764	chr1_21440066_21440243_+	chr1	21440066	21440243	+	ENSG00000142794.19	NBPF3
chr1_21509326_21509515_+	0	0.027441	0	0	0.141359	0.061323	93.2348	79.1889	91.7757	chr1_21509326_21509515_+	chr1	21509326	21509515	+	ENSG00000162551.14	ALPL
chr1_21554012_21554139_+	0	0	0	0	0	0	0.946546	0.735999	0.657184	chr1_21554012_21554139_+	chr1	21554012	21554139	+	ENSG00000162551.14	ALPL
chr1_21560625_21560670_+	0	0	0	0	0	0	1.07109	1.15	1.05149	chr1_21560625_21560670_+	chr1	21560625	21560670	+	ENSG00000162551.14	ALPL
chr1_21561096_21561214_+	0	0	0	0	0	0	1.04618	1.495	1.18293	chr1_21561096_21561214_+	chr1	21561096	21561214	+	ENSG00000162551.14	ALPL
chr1_21563188_21563282_+	0	0	0	0	0	0	2.14218	2.093	1.47866	chr1_21563188_21563282_+	chr1	21563188	21563282	+	ENSG00000162551.14	ALPL
chr1_21564040_21564074_+	0	0	0	0	0	0	0.398546	0.597999	0.624324	chr1_21564040_21564074_+	chr1	21564040	21564074	+	ENSG00000162551.14	ALPL
chr1_21568114_21568210_+	0	0	0	0	0	0	1.17073	1.426	0.985775	chr1_21568114_21568210_+	chr1	21568114	21568210	+	ENSG00000162551.14	ALPL
chr1_22025160_22025207_+	0.333346	0.301854	0.180489	0.243012	0.226175	0.306615	0.448364	0.23	0.558606	chr1_22025160_22025207_+	chr1	22025160	22025207	+	ENSG00000285959.1;ENSG00000218510.9	ENSG00000285959;LINC00339
chr1_22025480_22025587_+	10.8813	21.9805	10.4683	12.2721	12.581	11.0381	16.2407	13.179	14.5895	chr1_22025480_22025587_+	chr1	22025480	22025587	+	ENSG00000285959.1;ENSG00000218510.9;ENSG00000070831.17	ENSG00000285959;LINC00339;CDC42
chr1_22052604_22052773_+	423.825	729.197	426.056	1212.75	689.974	514.591	276.092	254.357	299.709	chr1_22052604_22052773_+	chr1	22052604	22052773	+	ENSG00000070831.17	CDC42
chr1_22078425_22078522_+	0.190483	0.521385	0.257841	0.874843	0.62198	0.613229	0.473273	0.253	0.295733	chr1_22078425_22078522_+	chr1	22078425	22078522	+	ENSG00000070831.17	CDC42
chr1_22086439_22086471_+	0.904795	2.0581	0.902443	2.0413	1.86594	1.16514	0.373637	0.528999	0.164296	chr1_22086439_22086471_+	chr1	22086439	22086471	+	ENSG00000070831.17	CDC42
chr1_22086670_22086835_+	3.2144	5.02176	2.21743	9.18586	4.86276	3.46475	2.36637	1.863	1.01863	chr1_22086670_22086835_+	chr1	22086670	22086835	+	ENSG00000070831.17	CDC42
chr1_22428845_22428918_+	0.738122	0.384178	0.541466	0.291614	0.197903	0.521245	0.249091	0.505999	0.39431	chr1_22428845_22428918_+	chr1	22428845	22428918	+	ENSG00000184677.18	ZBTB40
chr1_22451826_22451885_+	5.7145	4.63758	6.00769	8.0437	9.55588	8.67719	4.01037	4.76099	4.96174	chr1_22451826_22451885_+	chr1	22451826	22451885	+	ENSG00000184677.18	ZBTB40
chr1_22563451_22563527_+	0.047621	0.027441	0.025784	0.024301	0	0	3.26309	4.64599	5.29033	chr1_22563451_22563527_+	chr1	22563451	22563527	+	ENSG00000070886.12	EPHA8
chr1_22636461_22636463_+	0.809554	0.329295	0.489897	3.66948	2.2052	1.71704	0	0	0	chr1_22636461_22636463_+	chr1	22636461	22636463	+	ENSG00000173372.17	C1QA
chr1_22636585_22636700_+	229.366	119.946	223.445	1452.68	886.746	928.95	0	0	0	chr1_22636585_22636700_+	chr1	22636585	22636700	+	ENSG00000173372.17	C1QA
chr1_22637611_22637767_+	33.025	20.6633	33.2872	242.55	232.536	248.787	0	0	0	chr1_22637611_22637767_+	chr1	22637611	22637767	+	ENSG00000173372.17	C1QA
chr1_22638881_22638883_+	0.57145	0.384178	0.773522	4.42282	2.31829	2.57556	0	0	0	chr1_22638881_22638883_+	chr1	22638881	22638883	+	ENSG00000173372.17	C1QA
chr1_22639049_22639053_+	6.92883	3.10087	6.3171	42.5028	24.229	26.1236	0	0	0	chr1_22639049_22639053_+	chr1	22639049	22639053	+	ENSG00000173372.17	C1QA
chr1_22643577_22643698_+	1565.22	918.131	1581.72	3306.35	2141.99	2409.47	0	0	0	chr1_22643577_22643698_+	chr1	22643577	22643698	+	ENSG00000159189.12	C1QC
chr1_22643743_22643745_+	1.11909	0.795797	0.928227	0.340217	0.282718	0.582568	0	0	0	chr1_22643743_22643745_+	chr1	22643743	22643745	+	ENSG00000159189.12	C1QC
chr1_22644021_22644036_+	4.66684	2.27763	5.07946	9.81769	10.9412	12.1726	0	0	0	chr1_22644021_22644036_+	chr1	22644021	22644036	+	ENSG00000159189.12	C1QC
chr1_22644058_22644172_+	39.311	21.2396	34.3444	67.1928	54.6495	43.5086	0	0	0	chr1_22644058_22644172_+	chr1	22644058	22644172	+	ENSG00000159189.12	C1QC
chr1_22644195_22644198_+	1.50005	1.15253	1.65018	1.21506	1.15915	0.919844	0	0	0	chr1_22644195_22644198_+	chr1	22644195	22644198	+	ENSG00000159189.12	C1QC
chr1_22647263_22647265_+	0.928606	0.658591	0.721954	0.583229	1.1026	0.705214	0	0	0	chr1_22647263_22647265_+	chr1	22647263	22647265	+	ENSG00000159189.12	C1QC
chr1_22647271_22647281_+	8.71461	6.25661	6.26553	8.16521	5.71091	6.2856	0	0	0	chr1_22647271_22647281_+	chr1	22647271	22647281	+	ENSG00000159189.12	C1QC
chr1_22647335_22647338_+	3.6668	2.03065	3.35193	5.90519	3.42089	5.33509	0	0	0	chr1_22647335_22647338_+	chr1	22647335	22647338	+	ENSG00000159189.12	C1QC
chr1_22647352_22647354_+	2.09531	1.04277	1.52126	2.81894	2.54447	3.37276	0	0	0	chr1_22647352_22647354_+	chr1	22647352	22647354	+	ENSG00000159189.12	C1QC
chr1_22647379_22647381_+	1.97626	1.20742	1.90802	3.11055	2.17693	2.63689	0	0	0	chr1_22647379_22647381_+	chr1	22647379	22647381	+	ENSG00000159189.12	C1QC
chr1_22647390_22647392_+	2.04769	0.576267	1.46969	2.23571	1.66804	1.25712	0	0	0	chr1_22647390_22647392_+	chr1	22647390	22647392	+	ENSG00000159189.12	C1QC
chr1_22647406_22647409_+	2.16675	0.740915	1.75332	2.30862	1.78113	1.7477	0	0	0	chr1_22647406_22647409_+	chr1	22647406	22647409	+	ENSG00000159189.12	C1QC
chr1_22647414_22647416_+	1.73816	0.795797	1.46969	2.62453	1.44186	1.3491	0	0	0	chr1_22647414_22647416_+	chr1	22647414	22647416	+	ENSG00000159189.12	C1QC
chr1_22647422_22647424_+	5.7145	3.37528	2.78468	7.26606	5.34338	3.52607	0	0	0	chr1_22647422_22647424_+	chr1	22647422	22647424	+	ENSG00000159189.12	C1QC
chr1_22647490_22647494_+	3.23821	2.49716	2.32057	6.0996	5.6261	10.4862	0	0	0	chr1_22647490_22647494_+	chr1	22647490	22647494	+	ENSG00000159189.12	C1QC
chr1_22647760_22647762_+	0.523829	0.137206	0.154704	0.583229	0.480621	0.858521	0	0	0	chr1_22647760_22647762_+	chr1	22647760	22647762	+	ENSG00000159189.12	C1QC
chr1_22653169_22653171_+	0.333346	0.356737	0.438329	0	0	0.183969	0	0	0	chr1_22653169_22653171_+	chr1	22653169	22653171	+	ENSG00000173369.17	C1QB
chr1_22653203_22653289_+	222.77	62.182	220.093	33.5843	37.4602	108.971	0	0	0	chr1_22653203_22653289_+	chr1	22653203	22653289	+	ENSG00000173369.17	C1QB
chr1_22659440_22659641_+	14.2148	3.81434	13.6398	2.74604	4.49522	11.4674	0	0	0	chr1_22659440_22659641_+	chr1	22659440	22659641	+	ENSG00000173369.17	C1QB
chr1_22660812_22660885_+	8.73842	2.5246	5.59514	0.947747	0.678524	2.29961	0	0	0	chr1_22660812_22660885_+	chr1	22660812	22660885	+	ENSG00000173369.17	C1QB
chr1_22660956_22660966_+	1.16671	0.548826	1.36656	0.097205	0.339262	0.827859	0	0	0	chr1_22660956_22660966_+	chr1	22660956	22660966	+	ENSG00000173369.17	C1QB
chr1_22661031_22661034_+	0.642881	0.301854	0.721954	0.097205	0	0.183969	0	0	0	chr1_22661031_22661034_+	chr1	22661031	22661034	+	ENSG00000173369.17	C1QB
chr1_22710800_22710869_+	7.5479	7.73844	6.62651	22.4057	23.296	17.6303	0.797091	1.058	1.05149	chr1_22710800_22710869_+	chr1	22710800	22710869	+	ENSG00000133216.17	EPHB2
chr1_23019396_23019402_+	0.238104	0.356737	0.180489	0.097205	0.141359	0.367938	2.192	1.679	2.00441	chr1_23019396_23019402_+	chr1	23019396	23019402	+	ENSG00000004487.18	KDM1A
chr1_23019420_23019422_+	0.095242	0.054883	0.283625	0.048602	0.028272	0.306615	1.096	1.633	1.21579	chr1_23019420_23019422_+	chr1	23019420	23019422	+	ENSG00000004487.18	KDM1A
chr1_23019435_23019559_+	75.1456	102.356	87.4854	47.6304	49.5888	52.3085	237.01	245.801	301.713	chr1_23019435_23019559_+	chr1	23019435	23019559	+	ENSG00000004487.18	KDM1A
chr1_23019596_23019598_+	0.190483	0.466502	0.232057	0.19441	0.254447	0.459922	0.722364	0.781999	0.78862	chr1_23019596_23019598_+	chr1	23019596	23019598	+	ENSG00000004487.18	KDM1A
chr1_23019606_23019609_+	0.261914	0.686032	0.386761	0.19441	0.395806	0.275953	1.07109	1.679	2.00441	chr1_23019606_23019609_+	chr1	23019606	23019609	+	ENSG00000004487.18	KDM1A
chr1_23019625_23019627_+	0.02381	0.109765	0.154704	0.024301	0.084816	0.061323	0.373637	0.620999	0.657184	chr1_23019625_23019627_+	chr1	23019625	23019627	+	ENSG00000004487.18	KDM1A
chr1_23019756_23019765_+	2.61914	2.88133	2.37214	0.899145	0.989514	1.13447	6.32691	5.42799	3.91024	chr1_23019756_23019765_+	chr1	23019756	23019765	+	ENSG00000004487.18	KDM1A
chr1_23019809_23019811_+	0.047621	0	0	0	0.028272	0	0.249091	0.298999	0.361451	chr1_23019809_23019811_+	chr1	23019809	23019811	+	ENSG00000004487.18	KDM1A
chr1_23030466_23030570_+	0.333346	0.356737	0.206273	0.19441	0.169631	0.21463	1.24545	1.472	0.920057	chr1_23030466_23030570_+	chr1	23030466	23030570	+	ENSG00000004487.18	KDM1A
chr1_23050395_23050415_+	0.047621	0.137206	0.12892	0.072904	0.028272	0	0.498182	0.528999	0.39431	chr1_23050395_23050415_+	chr1	23050395	23050415	+	ENSG00000004487.18	KDM1A
chr1_23071360_23071362_+	0.119052	0.054883	0	0	0	0.030661	0.348727	0.390999	0.262873	chr1_23071360_23071362_+	chr1	23071360	23071362	+	ENSG00000004487.18	KDM1A
chr1_23368939_23368992_+	0.380966	2.60692	0.438329	0.121506	0.424078	0.153307	0.049818	0.115	0.131437	chr1_23368939_23368992_+	chr1	23368939	23368992	+	ENSG00000249087.8	ZNF436-AS1
chr1_23369198_23369225_+	0.380966	1.07021	0.335193	0.048602	0.226175	0.275953	0	0	0	chr1_23369198_23369225_+	chr1	23369198	23369225	+	ENSG00000249087.8	ZNF436-AS1
chr1_23559642_23559649_+	0.02381	0.027441	0.025784	0.048602	0.056544	0.091984	0.548	0.253	0.295733	chr1_23559642_23559649_+	chr1	23559642	23559649	+	noData	noData
chr1_23691769_23691824_+	420.539	388.075	289.478	432.489	274.237	236.707	893.24	575.896	616.635	chr1_23691769_23691824_+	chr1	23691769	23691824	+	ENSG00000142676.14	RPL11
chr1_23692042_23692044_+	0.095242	0	0.051568	0	0	0	0.822	0.528999	0.690043	chr1_23692042_23692044_+	chr1	23692042	23692044	+	ENSG00000142676.14	RPL11
chr1_23692640_23692738_+	19.3102	33.0393	16.9401	12.0291	13.7967	17.1091	22.2189	21.62	19.3212	chr1_23692640_23692738_+	chr1	23692640	23692738	+	ENSG00000142676.14	RPL11
chr1_23693876_23693910_+	44.2635	48.1595	35.1437	33.001	33.2194	44.8577	34.0009	30.7049	23.3957	chr1_23693876_23693910_+	chr1	23693876	23693910	+	ENSG00000142676.14	RPL11
chr1_23694659_23694669_+	7.42884	7.93053	5.07946	3.86389	3.25126	5.70303	5.55473	4.80699	3.9431	chr1_23694659_23694669_+	chr1	23694659	23694669	+	ENSG00000142676.14	RPL11
chr1_23743151_23743156_+	0.071431	0	0.154704	0.048602	0	0.030661	1.41982	1.449	1.24865	chr1_23743151_23743156_+	chr1	23743151	23743156	+	ENSG00000011007.13	ELOA
chr1_23743399_23743559_+	41.192	28.1273	45.5089	52.7336	51.0872	47.2186	61.4259	57.6379	76.2333	chr1_23743399_23743559_+	chr1	23743399	23743559	+	ENSG00000011007.13	ELOA
chr1_23749906_23749926_+	0.166673	0.137206	0.257841	0.170108	0.113087	0.153307	0.473273	0.390999	0.328592	chr1_23749906_23749926_+	chr1	23749906	23749926	+	ENSG00000011007.13	ELOA
chr1_23750929_23750937_+	1.11909	0.356737	1.23764	0.753337	0.735068	0.981167	1.34509	1.564	1.97155	chr1_23750929_23750937_+	chr1	23750929	23750937	+	ENSG00000011007.13	ELOA
chr1_23751475_23751479_+	1.28576	0.548826	1.52126	0.510325	0.282718	0.858521	3.61182	2.89799	3.41736	chr1_23751475_23751479_+	chr1	23751475	23751479	+	ENSG00000011007.13	ELOA
chr1_23778375_23778489_+	46.0493	48.4613	47.3911	85.1757	96.8028	73.3422	84.2177	85.6749	95.4559	chr1_23778375_23778489_+	chr1	23778375	23778489	+	ENSG00000057757.10	PITHD1
chr1_23778540_23778545_+	0.333346	0.246972	0.515682	0.486024	1.15915	0.582568	0.697455	0.666999	0.821479	chr1_23778540_23778545_+	chr1	23778540	23778545	+	ENSG00000057757.10	PITHD1
chr1_23779905_23779911_+	0.142862	0.329295	0.232057	0.267313	0.282718	0.490583	1.12091	0.367999	0.624324	chr1_23779905_23779911_+	chr1	23779905	23779911	+	ENSG00000057757.10	PITHD1
chr1_23791128_23791248_+	128.362	104.03	154.24	171.226	184.869	185.839	179.894	191.176	225.512	chr1_23791128_23791248_+	chr1	23791128	23791248	+	ENSG00000011009.11	LYPLA2
chr1_23791933_23791995_+	0.357156	0.21953	0.464113	0.072904	0.226175	0.735875	30.0155	32.9359	37.1309	chr1_23791933_23791995_+	chr1	23791933	23791995	+	ENSG00000011009.11	LYPLA2
chr1_23793873_23793904_+	2.7382	1.89345	2.01116	1.31227	0.848155	0.521245	4.01037	5.15199	3.77881	chr1_23793873_23793904_+	chr1	23793873	23793904	+	ENSG00000011009.11	LYPLA2
chr1_23794224_23794287_+	1.09528	0.85068	1.18607	1.45807	1.35705	2.82085	1.61909	2.323	1.47866	chr1_23794224_23794287_+	chr1	23794224	23794287	+	ENSG00000011009.11	LYPLA2
chr1_23794500_23794578_+	1.19052	0.603708	1.08293	0.340217	0.593709	0.889182	1.74364	2.254	2.23442	chr1_23794500_23794578_+	chr1	23794500	23794578	+	ENSG00000011009.11	LYPLA2
chr1_23959163_23959168_+	0.309535	0.329295	0.386761	0.267313	0.31099	0.091984	0.074727	0.161	0.39431	chr1_23959163_23959168_+	chr1	23959163	23959168	+	ENSG00000189266.13	PNRC2
chr1_23959196_23959209_+	0.857174	0.548826	0.799306	0.486024	0.226175	0.490583	0.274	0.207	0.131437	chr1_23959196_23959209_+	chr1	23959196	23959209	+	ENSG00000189266.13	PNRC2
chr1_23959255_23959300_+	2.66676	4.91199	3.71291	3.47507	2.82718	4.16996	1.51946	0.896998	1.15007	chr1_23959255_23959300_+	chr1	23959255	23959300	+	ENSG00000189266.13	PNRC2
chr1_23959791_23959862_+	148.815	162.452	170.588	140.801	168.896	160.175	145.668	163.047	192.522	chr1_23959791_23959862_+	chr1	23959791	23959862	+	ENSG00000189266.13	PNRC2
chr1_23960076_23960080_+	0.095242	0.21953	0.335193	0.291614	0.565437	0.306615	0.249091	0.253	0.262873	chr1_23960076_23960080_+	chr1	23960076	23960080	+	ENSG00000189266.13	PNRC2
chr1_23960956_23961131_+	1.30957	1.81113	1.65018	0.777639	0.706796	1.16514	1.096	2.116	1.57724	chr1_23960956_23961131_+	chr1	23960956	23961131	+	ENSG00000189266.13	PNRC2
chr1_23961440_23961476_+	0.714312	0.63115	0.82509	0.243012	0.169631	0.183969	0.672546	0.942998	0.690043	chr1_23961440_23961476_+	chr1	23961440	23961476	+	ENSG00000189266.13	PNRC2
chr1_24095430_24095440_+	0	0	0	0	0	0	0.672546	0.459999	0.328592	chr1_24095430_24095440_+	chr1	24095430	24095440	+	noData	noData
chr1_24151484_24151569_+	0	0	0	0	0	0.030661	5.80382	4.69199	6.01323	chr1_24151484_24151569_+	chr1	24151484	24151569	+	noData	noData
chr1_24319346_24319359_+	0	0	0	0	0	0	0.298909	0.413999	0.755761	chr1_24319346_24319359_+	chr1	24319346	24319359	+	ENSG00000158055.17	GRHL3
chr1_24321941_24321970_+	0.190483	0.192089	0.154704	0.461723	0.62198	0.367938	0.174364	0.161	0.065718	chr1_24321941_24321970_+	chr1	24321941	24321970	+	ENSG00000158055.17	GRHL3
chr1_24415768_24415894_+	9.3813	19.7852	10.752	9.84199	12.4962	14.1349	9.31601	7.75099	10.5149	chr1_24415768_24415894_+	chr1	24415768	24415894	+	ENSG00000001461.17	NIPAL3
chr1_24463876_24463965_+	0	0	0	0	0	0	3.11364	2.139	2.36586	chr1_24463876_24463965_+	chr1	24463876	24463965	+	ENSG00000001461.17	NIPAL3
chr1_24502314_24502356_+	0.952416	1.31718	1.41812	0.461723	0.989514	0.735875	1.54436	2.116	2.00441	chr1_24502314_24502356_+	chr1	24502314	24502356	+	ENSG00000117602.13	RCAN3
chr1_24502834_24502841_+	0.500018	0.548826	0.335193	0.729036	0.678524	0.275953	1.14582	0.459999	0.624324	chr1_24502834_24502841_+	chr1	24502834	24502841	+	ENSG00000117602.13	RCAN3
chr1_24502927_24503015_+	5.59544	5.73523	6.36867	6.48842	5.39992	5.15113	5.87855	6.92299	6.4404	chr1_24502927_24503015_+	chr1	24502927	24503015	+	ENSG00000117602.13	RCAN3
chr1_24643169_24643335_+	190.721	181.744	201.451	182.332	177.689	189.733	326.309	310.292	424.836	chr1_24643169_24643335_+	chr1	24643169	24643335	+	ENSG00000133226.18	SRRM1
chr1_24643349_24643352_+	0.02381	0.027441	0	0	0	0	0.249091	0.276	0.492888	chr1_24643349_24643352_+	chr1	24643349	24643352	+	ENSG00000133226.18	SRRM1
chr1_24643565_24643582_+	1.00004	0.768356	1.16028	0.80194	0.650252	0.858521	2.39127	2.254	4.04168	chr1_24643565_24643582_+	chr1	24643565	24643582	+	ENSG00000133226.18	SRRM1
chr1_24648973_24648978_+	0.857174	1.09765	0.747738	0.972048	0.424078	0.766537	2.26673	3.036	1.34723	chr1_24648973_24648978_+	chr1	24648973	24648978	+	ENSG00000133226.18	SRRM1
chr1_24650054_24650067_+	0.095242	0.054883	0.180489	0.072904	0.056544	0.030661	0.249091	0.276	0.295733	chr1_24650054_24650067_+	chr1	24650054	24650067	+	ENSG00000133226.18	SRRM1
chr1_24651408_24651412_+	0.214294	0.082324	0.077352	0.072904	0.028272	0.030661	0.473273	0.482999	0.295733	chr1_24651408_24651412_+	chr1	24651408	24651412	+	ENSG00000133226.18	SRRM1
chr1_24652569_24652611_+	0.428587	0.356737	0.206273	0.097205	0.169631	0.122646	0.697455	0.827999	0.722902	chr1_24652569_24652611_+	chr1	24652569	24652611	+	ENSG00000133226.18	SRRM1
chr1_24655002_24655009_+	0.119052	0.274413	0.206273	0.121506	0.169631	0.061323	0.373637	0.253	0.328592	chr1_24655002_24655009_+	chr1	24655002	24655009	+	ENSG00000133226.18	SRRM1
chr1_24666824_24666864_+	0.309535	0.686032	0.335193	0.19441	0.226175	0.367938	0.971455	0.482999	0.78862	chr1_24666824_24666864_+	chr1	24666824	24666864	+	ENSG00000133226.18	SRRM1
chr1_24669281_24669287_+	0.309535	0.411619	0.257841	0	0.084816	0.061323	0.722364	0.138	0.722902	chr1_24669281_24669287_+	chr1	24669281	24669287	+	ENSG00000133226.18	SRRM1
chr1_24745266_24745272_+	0.095242	0.109765	0.12892	0.097205	0.056544	0.153307	0.473273	0.436999	0.262873	chr1_24745266_24745272_+	chr1	24745266	24745272	+	ENSG00000169504.15	CLIC4
chr1_24745297_24745299_+	0.928606	1.04277	0.82509	0.145807	0.339262	0.153307	2.51582	1.863	3.68023	chr1_24745297_24745299_+	chr1	24745297	24745299	+	ENSG00000169504.15	CLIC4
chr1_24745331_24745497_+	284.915	367.686	318.717	238.759	295.978	315.384	573.632	604.163	724.183	chr1_24745331_24745497_+	chr1	24745331	24745497	+	ENSG00000169504.15	CLIC4
chr1_24814123_24814207_+	0.857174	0.823239	0.593034	0.41312	0.819883	0.797198	1.41982	1.334	1.34723	chr1_24814123_24814207_+	chr1	24814123	24814207	+	ENSG00000169504.15	CLIC4
chr1_24839869_24839873_+	0.095242	0.603708	0.206273	0.170108	0.141359	0.245292	0.448364	0.413999	0.262873	chr1_24839869_24839873_+	chr1	24839869	24839873	+	ENSG00000169504.15	CLIC4
chr1_24840857_24840894_+	0.333346	0.987886	0.335193	0.121506	0.226175	0.398599	0.747273	0.942998	0.525747	chr1_24840857_24840894_+	chr1	24840857	24840894	+	ENSG00000169504.15	CLIC4
chr1_24930492_24930531_+	0.166673	0.439061	0.12892	0.388819	0.537165	0.337276	0	0	0	chr1_24930492_24930531_+	chr1	24930492	24930531	+	noData	noData
chr1_24955390_24955427_+	0.047621	0.027441	0.103136	1.02065	2.82718	0.613229	0	0	0	chr1_24955390_24955427_+	chr1	24955390	24955427	+	noData	noData
chr1_24992015_24992040_+	0.166673	0.192089	0.077352	0.534627	0.395806	0.705214	0	0	0	chr1_24992015_24992040_+	chr1	24992015	24992040	+	noData	noData
chr1_25034236_25034275_+	0.047621	0.054883	0.025784	0.656133	0.791611	0.551906	0	0	0	chr1_25034236_25034275_+	chr1	25034236	25034275	+	noData	noData
chr1_25232578_25232667_+	1.23814	2.38739	1.72753	1.84689	3.36435	1.62506	1.59418	1.794	1.31437	chr1_25232578_25232667_+	chr1	25232578	25232667	+	ENSG00000284602.1	ENSG00000284602
chr1_25247614_25247653_+	0.333346	0.603708	0.360977	0.145807	0.254447	0.21463	0.199273	0.207	0.460028	chr1_25247614_25247653_+	chr1	25247614	25247653	+	ENSG00000272432.1	ENSG00000272432
chr1_25272472_25272521_+	0.285725	4.66502	0.283625	0	0	0	0	0	0	chr1_25272472_25272521_+	chr1	25272472	25272521	+	ENSG00000187010.21	RHD
chr1_25338287_25338463_+	127.124	149.445	130.983	221.749	223.63	195.221	104.444	103.914	117.504	chr1_25338287_25338463_+	chr1	25338287	25338463	+	ENSG00000183726.11	TMEM50A
chr1_25340505_25340537_+	2.26199	2.55204	2.83625	4.0826	5.71091	5.02848	1.69382	2.093	0.624324	chr1_25340505_25340537_+	chr1	25340505	25340537	+	ENSG00000183726.11	TMEM50A
chr1_25430841_25430909_+	16.2625	16.5745	17.7652	25.9294	28.3566	24.9584	5.95328	7.17599	7.8862	chr1_25430841_25430909_+	chr1	25430841	25430909	+	ENSG00000204178.11	MACO1
chr1_25430946_25430985_+	1.19052	0.713474	0.850875	1.31227	1.13087	1.41043	4.384	3.54199	4.76458	chr1_25430946_25430985_+	chr1	25430946	25430985	+	ENSG00000204178.11	MACO1
chr1_25431000_25431006_+	0.285725	0.246972	0.180489	0.121506	0.367534	0.21463	0.797091	0.758999	0.887198	chr1_25431000_25431006_+	chr1	25431000	25431006	+	ENSG00000204178.11	MACO1
chr1_25506582_25506589_+	0	0	0	0	0	0	0.896728	0.551999	0.591465	chr1_25506582_25506589_+	chr1	25506582	25506589	+	noData	noData
chr1_25543569_25543679_+	23.7866	33.0942	27.0991	23.6451	21.0625	21.739	24.7098	23.23	29.3433	chr1_25543569_25543679_+	chr1	25543569	25543679	+	ENSG00000157978.12	LDLRAP1
chr1_25543766_25543773_+	0.976226	0.878121	0.670386	0.41312	0.508893	0.582568	0.348727	0.597999	0.558606	chr1_25543766_25543773_+	chr1	25543766	25543773	+	ENSG00000157978.12	LDLRAP1
chr1_25553926_25553955_+	0.285725	0.603708	0.593034	0.170108	0.226175	0.306615	0.797091	0.528999	0.78862	chr1_25553926_25553955_+	chr1	25553926	25553955	+	ENSG00000157978.12	LDLRAP1
chr1_25616778_25616831_+	2.5239	1.48183	3.14566	8.86994	7.49204	7.35875	0.099636	0.298999	0.262873	chr1_25616778_25616831_+	chr1	25616778	25616831	+	ENSG00000117643.15	MAN1C1
chr1_25617865_25617915_+	0.309535	0.137206	0.335193	0.461723	0.508893	0.42926	0.024909	0	0	chr1_25617865_25617915_+	chr1	25617865	25617915	+	ENSG00000117643.15	MAN1C1
chr1_25800167_25800260_+	57.9545	51.0682	66.0846	92.2474	64.5446	58.9313	51.5618	53.3139	58.9822	chr1_25800167_25800260_+	chr1	25800167	25800260	+	ENSG00000162430.18	SELENON
chr1_25805143_25805266_+	5.92879	5.10408	4.74427	9.52607	6.78524	5.24311	3.86091	4.30099	3.2202	chr1_25805143_25805266_+	chr1	25805143	25805266	+	ENSG00000162430.18	SELENON
chr1_25808578_25808588_+	4.00015	2.63436	2.14008	4.61723	3.92978	3.28078	3.78618	4.02499	2.23442	chr1_25808578_25808588_+	chr1	25808578	25808588	+	ENSG00000162430.18	SELENON
chr1_25818608_25818621_+	0.119052	0.082324	0.180489	0.923446	0.452349	0.459922	0	0	0	chr1_25818608_25818621_+	chr1	25818608	25818621	+	ENSG00000255054.3	ENSG00000255054
chr1_25818684_25818690_+	0.047621	0	0	0.60753	0.282718	0.306615	0	0	0	chr1_25818684_25818690_+	chr1	25818684	25818690	+	ENSG00000255054.3;ENSG00000117640.18	ENSG00000255054;MTFR1L
chr1_25819916_25820035_+	72.1217	116.461	88.4909	126.828	126.884	117.004	39.0326	38.4329	47.1858	chr1_25819916_25820035_+	chr1	25819916	25820035	+	ENSG00000255054.3;ENSG00000117640.18	ENSG00000255054;MTFR1L
chr1_25820182_25820208_+	0.452398	1.28974	0.721954	0.729036	0.989514	1.31844	0.074727	0.115	0.164296	chr1_25820182_25820208_+	chr1	25820182	25820208	+	ENSG00000255054.3;ENSG00000117640.18	ENSG00000255054;MTFR1L
chr1_25820849_25820874_+	0.404777	0.301854	0.283625	0.558928	0.791611	0.643891	0	0.046	0	chr1_25820849_25820874_+	chr1	25820849	25820874	+	ENSG00000255054.3;ENSG00000117640.18	ENSG00000255054;MTFR1L
chr1_25823016_25823074_+	0.357156	0.466502	0.154704	0.461723	0.339262	0.490583	0.149455	0.092	0.032859	chr1_25823016_25823074_+	chr1	25823016	25823074	+	ENSG00000255054.3;ENSG00000117640.18	ENSG00000255054;MTFR1L
chr1_25823699_25823741_+	0.547639	1.17997	0.69617	2.23571	1.86594	1.77836	0.174364	0.367999	0.230014	chr1_25823699_25823741_+	chr1	25823699	25823741	+	ENSG00000255054.3;ENSG00000117640.18	ENSG00000255054;MTFR1L
chr1_25826320_25826408_+	0.476208	0.740915	0.56725	0.461723	0.650252	0.490583	0.174364	0.390999	0.262873	chr1_25826320_25826408_+	chr1	25826320	25826408	+	ENSG00000117640.18	MTFR1L
chr1_25859542_25859632_+	2.00007	4.66502	1.7791	4.034	3.76015	3.67937	0.249091	0.092	0.295733	chr1_25859542_25859632_+	chr1	25859542	25859632	+	ENSG00000236528.2	ENSG00000236528
chr1_25906573_25906608_+	0	0.027441	0	0	0	0	0.672546	0.551999	0.624324	chr1_25906573_25906608_+	chr1	25906573	25906608	+	noData	noData
chr1_26111144_26111211_+	2.45247	3.07342	2.73311	4.54432	3.53398	3.3421	0.572909	0.482999	0.755761	chr1_26111144_26111211_+	chr1	26111144	26111211	+	ENSG00000175087.10	PDIK1L
chr1_26111770_26111860_+	11.8576	13.2541	13.8718	21.8711	18.2071	20.9111	3.014	3.19699	2.69445	chr1_26111770_26111860_+	chr1	26111770	26111860	+	ENSG00000175087.10	PDIK1L
chr1_26159006_26159041_+	0.119052	0.384178	0.103136	0	0	0.030661	0.448364	0.390999	0.525747	chr1_26159006_26159041_+	chr1	26159006	26159041	+	ENSG00000197245.6	FAM110D
chr1_26169869_26169989_+	30.3345	30.9538	32.2301	22.0412	20.4971	20.7885	42.4949	36.7539	38.4781	chr1_26169869_26169989_+	chr1	26169869	26169989	+	ENSG00000142684.9	ZNF593
chr1_26170044_26170047_+	0.380966	0.411619	0.515682	0.19441	0.056544	0.183969	0.323818	0.689999	0.328592	chr1_26170044_26170047_+	chr1	26170044	26170047	+	ENSG00000142684.9	ZNF593
chr1_26170153_26170164_+	0.285725	0.576267	0.206273	0.097205	0.424078	0.306615	0.473273	0.298999	0.361451	chr1_26170153_26170164_+	chr1	26170153	26170164	+	ENSG00000142684.9	ZNF593
chr1_26177469_26177543_+	0.119052	0.082324	0.051568	0	0	0.030661	5.38037	5.86499	6.86757	chr1_26177469_26177543_+	chr1	26177469	26177543	+	ENSG00000142675.18	CNKSR1
chr1_26225501_26225596_+	0.333346	0.686032	0.438329	0.121506	0	0	2.41618	2.98999	2.53016	chr1_26225501_26225596_+	chr1	26225501	26225596	+	ENSG00000236155.7	ZPLD2P
chr1_26234141_26234267_+	28.5963	31.7221	35.7625	25.1517	31.721	25.4184	37.5131	40.5029	47.843	chr1_26234141_26234267_+	chr1	26234141	26234267	+	ENSG00000130695.16	CEP85
chr1_26274987_26275047_+	1.07147	1.23486	0.82509	2.33292	3.30781	1.83969	0	0.023	0	chr1_26274987_26275047_+	chr1	26274987	26275047	+	ENSG00000130695.16	CEP85
chr1_26279724_26279762_+	0.61907	0.356737	0.618818	0.60753	1.15915	0.950505	0.498182	0.574999	0.722902	chr1_26279724_26279762_+	chr1	26279724	26279762	+	ENSG00000142669.15	SH3BGRL3
chr1_26280020_26280200_+	691.906	566.992	647.129	803.811	792.77	612.463	127.236	90.5968	120.199	chr1_26280020_26280200_+	chr1	26280020	26280200	+	ENSG00000142669.15	SH3BGRL3
chr1_26280781_26280807_+	32.8584	29.8836	39.1402	37.2537	38.7607	25.3264	7.67201	5.88799	6.50612	chr1_26280781_26280807_+	chr1	26280781	26280807	+	ENSG00000142669.15	SH3BGRL3
chr1_26280831_26280834_+	3.35727	1.53671	1.23764	5.56498	2.82718	2.05432	1.79346	0.804999	0.722902	chr1_26280831_26280834_+	chr1	26280831	26280834	+	ENSG00000142669.15	SH3BGRL3
chr1_26280857_26280859_+	4.38111	4.50037	5.25995	4.25271	2.85546	1.47175	0.298909	0.482999	0.525747	chr1_26280857_26280859_+	chr1	26280857	26280859	+	ENSG00000142669.15	SH3BGRL3
chr1_26280879_26280892_+	12.0957	8.86354	6.18818	27.0958	21.006	14.4722	2.29164	1.38	1.28151	chr1_26280879_26280892_+	chr1	26280879	26280892	+	ENSG00000142669.15	SH3BGRL3
chr1_26280916_26280919_+	1.40481	1.39951	1.65018	2.67313	3.16645	3.00482	0.099636	0.184	0.197155	chr1_26280916_26280919_+	chr1	26280916	26280919	+	ENSG00000142669.15	SH3BGRL3
chr1_26281078_26281104_+	17.3102	13.5286	16.7854	26.4154	24.7661	15.1161	1.32018	0.942998	1.38009	chr1_26281078_26281104_+	chr1	26281078	26281104	+	ENSG00000142669.15	SH3BGRL3
chr1_26281117_26281119_+	1.80959	0.713474	0.799306	5.92949	4.41041	2.08498	0.199273	0	0.065718	chr1_26281117_26281119_+	chr1	26281117	26281119	+	ENSG00000142669.15	SH3BGRL3
chr1_26281152_26281156_+	4.26206	3.23807	2.88782	6.41552	4.7214	2.9435	0.423455	0.505999	0.591465	chr1_26281152_26281156_+	chr1	26281152	26281156	+	ENSG00000142669.15	SH3BGRL3
chr1_26281196_26281198_+	7.07169	5.9822	6.65229	2.98905	2.7141	2.5449	0.946546	1.449	0.624324	chr1_26281196_26281198_+	chr1	26281196	26281198	+	ENSG00000142669.15	SH3BGRL3
chr1_26281257_26281259_+	2.45247	1.07021	0.670386	1.9927	1.61149	1.77836	0.772182	0.184	0.098578	chr1_26281257_26281259_+	chr1	26281257	26281259	+	ENSG00000142669.15	SH3BGRL3
chr1_26317876_26317975_+	349.584	458.791	347.054	7.87359	50.5783	12.5099	3.18837	2.093	2.53016	chr1_26317876_26317975_+	chr1	26317876	26317975	+	ENSG00000169442.9	CD52
chr1_26410720_26410877_+	20.4769	121.455	22.922	0	0	0.398599	1093.06	1048.32	1098.97	chr1_26410720_26410877_+	chr1	26410720	26410877	+	ENSG00000131914.11	LIN28A
chr1_26411383_26411545_+	1.28576	6.50359	1.34077	0	0	0	62.5468	79.0969	69.5957	chr1_26411383_26411545_+	chr1	26411383	26411545	+	ENSG00000131914.11	LIN28A
chr1_26411562_26411566_+	0	0.164648	0.025784	0	0	0	1.24545	1.219	0.624324	chr1_26411562_26411566_+	chr1	26411562	26411566	+	ENSG00000131914.11	LIN28A
chr1_26425321_26425323_+	0	0.082324	0	0	0	0	0.548	1.219	0.558606	chr1_26425321_26425323_+	chr1	26425321	26425323	+	ENSG00000131914.11	LIN28A
chr1_26425341_26425344_+	0	0.027441	0	0	0	0	0.298909	0.23	0.262873	chr1_26425341_26425344_+	chr1	26425341	26425344	+	ENSG00000131914.11	LIN28A
chr1_26425380_26425484_+	0.238104	0.85068	0.154704	0	0	0	9.98855	10.258	8.14908	chr1_26425380_26425484_+	chr1	26425380	26425484	+	ENSG00000131914.11	LIN28A
chr1_26426239_26426263_+	0.119052	1.50927	0.154704	0	0	0	11.0846	14.927	12.3222	chr1_26426239_26426263_+	chr1	26426239	26426263	+	ENSG00000131914.11	LIN28A
chr1_26426278_26426281_+	0	0.027441	0	0	0	0	0.323818	0.459999	0.361451	chr1_26426278_26426281_+	chr1	26426278	26426281	+	ENSG00000131914.11	LIN28A
chr1_26426405_26426412_+	0.02381	0.054883	0	0	0	0	0.398546	0.597999	0.558606	chr1_26426405_26426412_+	chr1	26426405	26426412	+	ENSG00000131914.11	LIN28A
chr1_26426474_26426476_+	0.095242	0.027441	0.025784	0	0	0	0.622728	0.988998	0.755761	chr1_26426474_26426476_+	chr1	26426474	26426476	+	ENSG00000131914.11	LIN28A
chr1_26426691_26426694_+	0	0.109765	0	0	0	0	1.14582	1.426	1.08435	chr1_26426691_26426694_+	chr1	26426691	26426694	+	ENSG00000131914.11	LIN28A
chr1_26427595_26427597_+	0	0.054883	0	0	0	0	0.249091	0.459999	0.295733	chr1_26427595_26427597_+	chr1	26427595	26427597	+	ENSG00000131914.11	LIN28A
chr1_26428156_26428158_+	0	0.054883	0.025784	0	0	0	1.07109	0.666999	1.31437	chr1_26428156_26428158_+	chr1	26428156	26428158	+	ENSG00000131914.11	LIN28A
chr1_26428259_26428262_+	0.02381	0.082324	0	0	0	0	0.448364	0.620999	0.39431	chr1_26428259_26428262_+	chr1	26428259	26428262	+	ENSG00000131914.11	LIN28A
chr1_26428278_26428281_+	0.02381	0.054883	0.025784	0	0	0	1.02127	0.735999	0.591465	chr1_26428278_26428281_+	chr1	26428278	26428281	+	ENSG00000131914.11	LIN28A
chr1_26432296_26432419_+	60.7641	39.6801	69.5139	41.3364	43.68	44.5204	37.4135	40.5719	47.9415	chr1_26432296_26432419_+	chr1	26432296	26432419	+	ENSG00000117682.17	DHDDS
chr1_26472226_26472263_+	0.476208	0.246972	0.386761	2.23571	2.09212	1.22646	0.049818	0.046	0.164296	chr1_26472226_26472263_+	chr1	26472226	26472263	+	ENSG00000198830.11	HMGN2
chr1_26472414_26472608_+	921.701	904.712	967.883	1110.27	984.171	822.218	1272.73	1122.28	1410.71	chr1_26472414_26472608_+	chr1	26472414	26472608	+	ENSG00000198830.11	HMGN2
chr1_26472621_26472624_+	0.404777	0.301854	0.257841	0.534627	0.367534	1.07315	0.697455	0.574999	0.591465	chr1_26472621_26472624_+	chr1	26472621	26472624	+	ENSG00000198830.11	HMGN2
chr1_26473231_26473235_+	0.214294	0.082324	0.180489	0.60753	0.819883	0.705214	0.199273	0.23	0.427169	chr1_26473231_26473235_+	chr1	26473231	26473235	+	ENSG00000198830.11	HMGN2
chr1_26473483_26473493_+	6.78596	3.95155	5.80142	6.87724	10.291	8.24793	4.85728	6.62399	5.81607	chr1_26473483_26473493_+	chr1	26473483	26473493	+	ENSG00000198830.11	HMGN2
chr1_26473720_26473725_+	0.904795	0.823239	0.799306	1.02065	0.876427	1.1958	0.896728	0.988998	0.657184	chr1_26473720_26473725_+	chr1	26473720	26473725	+	ENSG00000198830.11	HMGN2
chr1_26474575_26474630_+	9.30987	7.13474	8.14777	11.2272	10.0648	8.76918	7.87128	9.06198	5.81607	chr1_26474575_26474630_+	chr1	26474575	26474630	+	ENSG00000198830.11	HMGN2
chr1_26529721_26529851_+	46.7636	40.668	62.0365	59.8053	69.0398	56.0491	32.4566	30.13	35.0936	chr1_26529721_26529851_+	chr1	26529721	26529851	+	ENSG00000117676.14	RPS6KA1
chr1_26542884_26542937_+	2.11912	1.17997	2.01116	0.80194	2.51619	2.02366	0	0	0	chr1_26542884_26542937_+	chr1	26542884	26542937	+	ENSG00000117676.14	RPS6KA1
chr1_26543093_26543201_+	11.5242	22.447	13.2788	28.6754	30.9294	23.1187	0	0	0	chr1_26543093_26543201_+	chr1	26543093	26543201	+	ENSG00000117676.14	RPS6KA1
chr1_26545815_26545879_+	24.0961	33.9998	25.9646	49.2342	43.6517	37.8362	0	0	0.065718	chr1_26545815_26545879_+	chr1	26545815	26545879	+	ENSG00000117676.14	RPS6KA1
chr1_26546867_26546875_+	0.238104	0.384178	0.257841	0.558928	0.735068	0.766537	0.074727	0.069	0	chr1_26546867_26546875_+	chr1	26546867	26546875	+	ENSG00000117676.14	RPS6KA1
chr1_26547198_26547234_+	0.404777	0.384178	0.438329	0.899145	0.848155	0.613229	0.074727	0.115	0.098578	chr1_26547198_26547234_+	chr1	26547198	26547234	+	ENSG00000117676.14	RPS6KA1
chr1_26551658_26551660_+	0.404777	0.356737	0.56725	0.461723	0.480621	0.398599	0.099636	0.138	0.065718	chr1_26551658_26551660_+	chr1	26551658	26551660	+	ENSG00000117676.14	RPS6KA1
chr1_26554712_26554733_+	0.261914	1.07021	0.850875	0.753337	1.04606	1.16514	0.224182	0.207	0.197155	chr1_26554712_26554733_+	chr1	26554712	26554733	+	ENSG00000117676.14	RPS6KA1
chr1_26555184_26555203_+	0.476208	0.686032	0.283625	0.388819	0.197903	0.337276	0.074727	0.115	0.065718	chr1_26555184_26555203_+	chr1	26555184	26555203	+	ENSG00000117676.14	RPS6KA1
chr1_26572260_26572295_+	0.666691	0.878121	0.644602	0.121506	0.226175	0.21463	0.274	0.23	0.098578	chr1_26572260_26572295_+	chr1	26572260	26572295	+	ENSG00000117676.14	RPS6KA1
chr1_26621060_26621091_+	0.333346	0.356737	0.386761	0.558928	0.169631	0.275953	0.174364	0.023	0.230014	chr1_26621060_26621091_+	chr1	26621060	26621091	+	noData	noData
chr1_26695606_26695610_+	0.452398	0.493943	0.489897	0.558928	0.76334	0.674552	0.473273	0.253	0.164296	chr1_26695606_26695610_+	chr1	26695606	26695610	+	ENSG00000117713.21	ARID1A
chr1_26695684_26695747_+	8.35745	7.711	9.28227	12.0291	7.66167	7.72669	4.53346	3.49599	4.20597	chr1_26695684_26695747_+	chr1	26695684	26695747	+	ENSG00000117713.21	ARID1A
chr1_26696013_26696047_+	8.73842	8.69889	8.89551	16.9622	17.0479	12.3872	5.45509	3.65699	6.34182	chr1_26696013_26696047_+	chr1	26696013	26696047	+	ENSG00000117713.21	ARID1A
chr1_26696350_26696394_+	1.16671	1.04277	0.82509	1.72539	1.58322	1.53307	1.644	1.219	2.07013	chr1_26696350_26696394_+	chr1	26696350	26696394	+	ENSG00000117713.21	ARID1A
chr1_26696901_26696915_+	0.071431	0	0.077352	0	0	0	1.32018	0.390999	0.690043	chr1_26696901_26696915_+	chr1	26696901	26696915	+	ENSG00000117713.21	ARID1A
chr1_26697284_26697299_+	0.142862	0	0.077352	0	0.028272	0	0.523091	0.505999	0.690043	chr1_26697284_26697299_+	chr1	26697284	26697299	+	ENSG00000117713.21	ARID1A
chr1_26697473_26697479_+	0	0	0.051568	0	0	0	0.572909	0.253	0.361451	chr1_26697473_26697479_+	chr1	26697473	26697479	+	ENSG00000117713.21	ARID1A
chr1_26731182_26731254_+	1.66673	1.7288	1.46969	1.23936	1.21569	1.3491	1.89309	1.794	1.4458	chr1_26731182_26731254_+	chr1	26731182	26731254	+	ENSG00000117713.21	ARID1A
chr1_26787932_26787987_+	3.83347	4.30828	4.02232	6.26971	7.26586	6.19362	1.89309	2.415	2.66159	chr1_26787932_26787987_+	chr1	26787932	26787987	+	ENSG00000060642.12	PIGV
chr1_26788186_26788218_+	1.54768	2.44227	1.70175	2.21141	2.65755	1.993	0.697455	0.942998	1.34723	chr1_26788186_26788218_+	chr1	26788186	26788218	+	ENSG00000060642.12	PIGV
chr1_26826659_26826756_+	9.59559	4.82967	10.391	12.7581	12.1004	10.8235	13.152	14.214	16.0024	chr1_26826659_26826756_+	chr1	26826659	26826756	+	ENSG00000204160.12	ZDHHC18
chr1_26826889_26826898_+	0.119052	0	0.077352	0.170108	0.028272	0.122646	0.274	0.390999	0.262873	chr1_26826889_26826898_+	chr1	26826889	26826898	+	ENSG00000204160.12	ZDHHC18
chr1_26863096_26863162_+	0.119052	0.027441	0.154704	0	0	0	4.50855	4.66899	6.21038	chr1_26863096_26863162_+	chr1	26863096	26863162	+	ENSG00000175793.12	SFN
chr1_26900177_26900212_+	0.857174	0.658591	0.618818	0.583229	0.735068	0.766537	0.473273	0.689999	0.690043	chr1_26900177_26900212_+	chr1	26900177	26900212	+	ENSG00000090273.14	NUDC
chr1_26900524_26900559_+	0.452398	0.905563	0.360977	0.170108	0.367534	0.490583	1.61909	1.403	1.6101	chr1_26900524_26900559_+	chr1	26900524	26900559	+	ENSG00000090273.14	NUDC
chr1_26921683_26921685_+	0.071431	0.082324	0.12892	0.024301	0	0.030661	0.298909	0.390999	0.427169	chr1_26921683_26921685_+	chr1	26921683	26921685	+	ENSG00000090273.14	NUDC
chr1_26921690_26921875_+	442.04	315.657	456.636	337.665	362.869	333.167	824.143	725.603	918.907	chr1_26921690_26921875_+	chr1	26921690	26921875	+	ENSG00000090273.14	NUDC
chr1_26921909_26921917_+	0.547639	0.301854	0.412545	0.315916	0.678524	0.306615	1.14582	0.712999	0.854339	chr1_26921909_26921917_+	chr1	26921909	26921917	+	ENSG00000090273.14	NUDC
chr1_26924086_26924164_+	0.857174	0.466502	0.489897	0.729036	0.678524	0.858521	2.24182	1.909	1.84011	chr1_26924086_26924164_+	chr1	26924086	26924164	+	ENSG00000090273.14	NUDC
chr1_26941492_26941644_+	18.3816	11.9095	15.2384	6.34262	9.41452	8.00264	30.2397	26.1049	28.0617	chr1_26941492_26941644_+	chr1	26941492	26941644	+	ENSG00000090273.14	NUDC
chr1_26941759_26941793_+	0.928606	0.521385	0.876659	0.315916	0.452349	0.674552	1.37	2.024	1.57724	chr1_26941759_26941793_+	chr1	26941759	26941793	+	ENSG00000090273.14	NUDC
chr1_26942693_26942730_+	1.23814	0.63115	1.00558	0.364518	0.169631	0.582568	1.96782	1.541	1.70868	chr1_26942693_26942730_+	chr1	26942693	26942730	+	ENSG00000090273.14	NUDC
chr1_26942938_26942948_+	0.523829	0.21953	0.12892	0.097205	0.056544	0.153307	0.597819	0.597999	0.460028	chr1_26942938_26942948_+	chr1	26942938	26942948	+	ENSG00000090273.14	NUDC
chr1_26943006_26943013_+	0.166673	0.109765	0.180489	0.097205	0.084816	0.030661	0.274	0.413999	0.295733	chr1_26943006_26943013_+	chr1	26943006	26943013	+	ENSG00000090273.14	NUDC
chr1_26943036_26943067_+	1.42862	1.31718	1.08293	0.899145	0.424078	0.735875	1.89309	2.208	2.333	chr1_26943036_26943067_+	chr1	26943036	26943067	+	ENSG00000090273.14	NUDC
chr1_26993690_26993705_+	0	0	0	0	0	0	0.298909	0.253	0.295733	chr1_26993690_26993705_+	chr1	26993690	26993705	+	ENSG00000253368.4	TRNP1
chr1_27044758_27044774_+	0	0	0.025784	0	0	0	0.548	0.253	0.361451	chr1_27044758_27044774_+	chr1	27044758	27044774	+	noData	noData
chr1_27058456_27058477_+	0	0	0	0	0	0	3.36273	3.33499	3.02304	chr1_27058456_27058477_+	chr1	27058456	27058477	+	noData	noData
chr1_27234520_27234524_+	0.309535	0.246972	0.309409	0.41312	0.339262	0.21463	0.124546	0.138	0.197155	chr1_27234520_27234524_+	chr1	27234520	27234524	+	ENSG00000142784.16	WDTC1
chr1_27234537_27234543_+	0.309535	0.329295	0.412545	0.364518	0.395806	0.183969	0.199273	0.344999	0.361451	chr1_27234537_27234543_+	chr1	27234537	27234543	+	ENSG00000142784.16	WDTC1
chr1_27234617_27234777_+	21.8341	28.8133	24.3917	61.7494	60.4169	50.9287	9.46546	10.879	11.1064	chr1_27234617_27234777_+	chr1	27234617	27234777	+	ENSG00000142784.16	WDTC1
chr1_27234935_27234937_+	0.095242	0.054883	0.077352	0.315916	0.339262	0.306615	0.049818	0.023	0.065718	chr1_27234935_27234937_+	chr1	27234935	27234937	+	ENSG00000142784.16	WDTC1
chr1_27263177_27263217_+	0.119052	0.274413	0.180489	0.631831	0.480621	0.521245	0.074727	0.092	0.032859	chr1_27263177_27263217_+	chr1	27263177	27263217	+	ENSG00000142784.16	WDTC1
chr1_27322144_27322336_+	26.2391	17.8094	30.2447	47.7519	42.3229	40.0439	28.4462	28.4969	31.1834	chr1_27322144_27322336_+	chr1	27322144	27322336	+	ENSG00000186501.15	TMEM222
chr1_27335632_27335641_+	1.50005	0.521385	0.670386	0.923446	0.678524	1.04249	0.822	0.942998	0.78862	chr1_27335632_27335641_+	chr1	27335632	27335641	+	ENSG00000186501.15	TMEM222
chr1_27341990_27342088_+	5.47639	23.5721	5.72407	0.631831	9.01872	0.521245	0.597819	0.666999	0.361451	chr1_27341990_27342088_+	chr1	27341990	27342088	+	ENSG00000142765.18	SYTL1
chr1_27351363_27351480_+	0.047621	0	0.025784	0	0	0	1.54436	1.61	1.41294	chr1_27351363_27351480_+	chr1	27351363	27351480	+	ENSG00000142765.18	SYTL1
chr1_27392583_27392678_+	1.61911	0.905563	0.979795	1.9684	1.63977	1.993	5.62946	5.79599	6.11181	chr1_27392583_27392678_+	chr1	27392583	27392678	+	ENSG00000181773.7	GPR3
chr1_27525731_27525787_+	1.52387	10.4277	1.10871	0.826241	0.339262	0.551906	0.049818	0.138	0	chr1_27525731_27525787_+	chr1	27525731	27525787	+	ENSG00000237429.1	ENSG00000237429
chr1_27725958_27726077_+	22.6199	15.669	25.2942	22.0412	19.0552	15.5147	16.4151	17.112	17.6782	chr1_27725958_27726077_+	chr1	27725958	27726077	+	ENSG00000009780.16	FAM76A
chr1_27773171_27773290_+	70.9312	53.8947	74.9543	253.996	225.1	182.926	11.9065	12.673	14.5895	chr1_27773171_27773290_+	chr1	27773171	27773290	+	ENSG00000117758.14	STX12
chr1_27830726_27830896_+	19.7626	17.0136	19.7764	20.8747	19.5076	18.4275	26.3289	25.116	29.4418	chr1_27830726_27830896_+	chr1	27830726	27830896	+	ENSG00000117751.18	PPP1R8
chr1_27872473_27872667_+	133.434	121.51	146.737	492.391	454.809	378.362	32.9298	28.2209	35.5208	chr1_27872473_27872667_+	chr1	27872473	27872667	+	ENSG00000130775.16	THEMIS2
chr1_27876587_27876730_+	1.85721	1.01533	1.41812	5.41917	3.73188	3.31144	0.274	0.138	0.295733	chr1_27876587_27876730_+	chr1	27876587	27876730	+	ENSG00000130775.16	THEMIS2
chr1_27879641_27879675_+	2.95249	2.30507	2.01116	9.40457	11.5915	8.8305	1.04618	0.896998	0.558606	chr1_27879641_27879675_+	chr1	27879641	27879675	+	ENSG00000130775.16	THEMIS2
chr1_27885209_27885366_+	0.928606	0.21953	0.954011	8.65123	6.78524	6.2856	0	0	0	chr1_27885209_27885366_+	chr1	27885209	27885366	+	ENSG00000130775.16	THEMIS2
chr1_27934937_27935080_+	0.523829	0.576267	0.670386	0.072904	0.226175	0.061323	69.8202	62.1689	83.4295	chr1_27934937_27935080_+	chr1	27934937	27935080	+	ENSG00000130768.15	SMPDL3B
chr1_27945231_27945244_+	0	0	0	0	0	0	0.622728	0.436999	0.361451	chr1_27945231_27945244_+	chr1	27945231	27945244	+	ENSG00000130768.15	SMPDL3B
chr1_27959929_27960117_+	1.69054	1.78368	1.83067	4.86024	4.18423	3.83268	2.21691	2.438	2.43158	chr1_27959929_27960117_+	chr1	27959929	27960117	+	ENSG00000158156.9	XKR8
chr1_28236087_28236254_+	698.359	1034.89	707.438	536.255	544.205	573.676	742.017	569.847	704.665	chr1_28236087_28236254_+	chr1	28236087	28236254	+	ENSG00000130770.18	ATP5IF1
chr1_28236377_28236404_+	2.21437	3.26551	1.88224	1.31227	2.37483	1.96233	1.76855	1.748	2.03727	chr1_28236377_28236404_+	chr1	28236377	28236404	+	ENSG00000130770.18	ATP5IF1
chr1_28259479_28259538_+	7.97648	20.581	8.40561	10.0121	8.05747	6.37758	1.79346	2.208	2.333	chr1_28259479_28259538_+	chr1	28259479	28259538	+	ENSG00000130766.5	SESN2
chr1_28259897_28259921_+	0.452398	1.45439	0.489897	0.340217	0.31099	0.030661	0.099636	0.253	0.197155	chr1_28259897_28259921_+	chr1	28259897	28259921	+	ENSG00000130766.5	SESN2
chr1_28272701_28272708_+	0.214294	1.09765	0.257841	0.437422	0.282718	0.275953	0.074727	0.092	0.328592	chr1_28272701_28272708_+	chr1	28272701	28272708	+	ENSG00000130766.5	SESN2
chr1_28328969_28329113_+	37.4776	42.8907	40.1458	48.1407	50.1825	53.1056	14.3975	18.86	20.3727	chr1_28328969_28329113_+	chr1	28328969	28329113	+	ENSG00000130772.14	MED18
chr1_28334576_28334608_+	0.476208	0.301854	0.464113	0.267313	0.537165	0.613229	0.224182	0.23	0.164296	chr1_28334576_28334608_+	chr1	28334576	28334608	+	ENSG00000130772.14	MED18
chr1_28369668_28369803_+	19.9293	22.8037	21.2977	15.0425	17.161	15.0548	44.2635	49.6339	63.0896	chr1_28369668_28369803_+	chr1	28369668	28369803	+	ENSG00000204138.13	PHACTR4
chr1_28438145_28438170_+	1.61911	0.466502	1.41812	2.30862	0.452349	1.31844	0.024909	0.023	0.065718	chr1_28438145_28438170_+	chr1	28438145	28438170	+	ENSG00000204138.13	PHACTR4
chr1_28466496_28466607_+	1.28576	0.713474	1.08293	0.388819	0.254447	0.21463	1.89309	2.73699	2.36586	chr1_28466496_28466607_+	chr1	28466496	28466607	+	ENSG00000204138.13	PHACTR4
chr1_28505970_28506052_+	103.051	150.625	88.0526	41.7981	46.1679	31.4893	75.3002	107.456	97.4275	chr1_28505970_28506052_+	chr1	28505970	28506052	+	ENSG00000180198.17;ENSG00000242125.3	RCC1;SNHG3
chr1_28506371_28506377_+	0.452398	0.329295	0.309409	0	0.197903	0.061323	0.199273	0.161	0.39431	chr1_28506371_28506377_+	chr1	28506371	28506377	+	ENSG00000180198.17;ENSG00000242125.3	RCC1;SNHG3
chr1_28506526_28506580_+	1.52387	1.04277	1.6244	0.048602	0.395806	0.153307	1.02127	1.219	0.985775	chr1_28506526_28506580_+	chr1	28506526	28506580	+	ENSG00000180198.17;ENSG00000242125.3	RCC1;SNHG3
chr1_28518215_28518324_+	26.9296	22.5842	30.5283	15.4313	18.2071	18.4275	67.3542	60.3979	68.2156	chr1_28518215_28518324_+	chr1	28518215	28518324	+	ENSG00000180198.17	RCC1
chr1_28529855_28529936_+	0.714312	1.34462	1.08293	0.486024	0.848155	0.950505	1.69382	1.84	1.84011	chr1_28529855_28529936_+	chr1	28529855	28529936	+	ENSG00000180198.17	RCC1
chr1_28531856_28531882_+	0.500018	0.411619	0.747738	0.218711	0.31099	0.551906	0.672546	0.919998	1.38009	chr1_28531856_28531882_+	chr1	28531856	28531882	+	ENSG00000180198.17	RCC1
chr1_28532195_28532238_+	0.500018	0.713474	0.618818	0.097205	0.169631	0.275953	1.34509	1.679	1.41294	chr1_28532195_28532238_+	chr1	28532195	28532238	+	ENSG00000180198.17	RCC1
chr1_28536765_28536810_+	0.214294	0.109765	0.309409	0.145807	0.282718	0.245292	0.473273	0.643999	0.624324	chr1_28536765_28536810_+	chr1	28536765	28536810	+	ENSG00000180198.17	RCC1
chr1_28553007_28553116_+	29.9059	30.7617	32.5911	32.758	34.7178	32.2559	44.6869	38.1339	43.1441	chr1_28553007_28553116_+	chr1	28553007	28553116	+	ENSG00000180098.9	TRNAU1AP
chr1_28553207_28553220_+	0.928606	0.85068	1.08293	2.74604	2.40311	2.39159	0.074727	0.046	0.032859	chr1_28553207_28553220_+	chr1	28553207	28553220	+	ENSG00000180098.9	TRNAU1AP
chr1_28553258_28553261_+	1.09528	0.933004	0.412545	1.45807	0.876427	0.858521	0.074727	0.092	0.131437	chr1_28553258_28553261_+	chr1	28553258	28553261	+	ENSG00000180098.9	TRNAU1AP
chr1_28592206_28592208_+	0.214294	0.027441	0.257841	0.315916	0.282718	0.306615	0.074727	0.069	0	chr1_28592206_28592208_+	chr1	28592206	28592208	+	ENSG00000188060.8	RAB42
chr1_28592468_28592506_+	31.263	10.3179	40.2747	10.5467	18.5746	15.6373	2.59055	2.89799	4.23883	chr1_28592468_28592506_+	chr1	28592468	28592506	+	ENSG00000188060.8	RAB42
chr1_28643159_28643245_+	0.404777	0.466502	0.309409	0.461723	0.904699	0.551906	0.647637	0.482999	0.690043	chr1_28643159_28643245_+	chr1	28643159	28643245	+	ENSG00000229388.1	LINC01715
chr1_28648593_28648608_+	0.404777	0.493943	0.335193	0.41312	0.31099	0.21463	0.871819	0.276	0.558606	chr1_28648593_28648608_+	chr1	28648593	28648608	+	ENSG00000270103.3;ENSG00000274978.1	ENSG00000270103;RNU11
chr1_28668714_28668830_+	23.477	22.8037	24.8301	26.0266	25.3598	24.3452	26.8022	26.5649	31.3477	chr1_28668714_28668830_+	chr1	28668714	28668830	+	ENSG00000162419.13	GMEB1
chr1_28683643_28683683_+	0.476208	0.686032	0.670386	1.26366	1.1026	1.3491	0.548	0.712999	1.01863	chr1_28683643_28683683_+	chr1	28683643	28683683	+	ENSG00000162419.13	GMEB1
chr1_28736612_28736626_+	0.02381	0.109765	0.025784	0	0	0	5.33055	5.08299	4.60029	chr1_28736612_28736626_+	chr1	28736612	28736626	+	ENSG00000198492.16	YTHDF2
chr1_28736632_28736635_+	0	0	0	0	0	0	0.448364	0.321999	0.262873	chr1_28736632_28736635_+	chr1	28736632	28736635	+	ENSG00000198492.16	YTHDF2
chr1_28736780_28736782_+	0.047621	0.027441	0.154704	0.170108	0.113087	0.030661	2.11727	2.139	2.46444	chr1_28736780_28736782_+	chr1	28736780	28736782	+	ENSG00000198492.16	YTHDF2
chr1_28736798_28736813_+	3.16678	2.27763	2.7589	3.40217	2.68582	3.15813	16.8386	19.458	23.3957	chr1_28736798_28736813_+	chr1	28736798	28736813	+	ENSG00000198492.16	YTHDF2
chr1_28736822_28736825_+	0.59526	0.301854	0.257841	0.364518	0.282718	0.551906	2.31655	2.139	2.56302	chr1_28736822_28736825_+	chr1	28736822	28736825	+	ENSG00000198492.16	YTHDF2
chr1_28736911_28736914_+	1.07147	0.63115	0.747738	1.87119	0.932971	0.674552	2.466	1.863	3.02304	chr1_28736911_28736914_+	chr1	28736911	28736914	+	ENSG00000198492.16	YTHDF2
chr1_28736931_28736994_+	94.3606	96.5385	111.516	123.28	120.014	111.454	161.137	163.737	187.823	chr1_28736931_28736994_+	chr1	28736931	28736994	+	ENSG00000198492.16	YTHDF2
chr1_28737009_28737011_+	0.738122	1.07021	0.773522	0.631831	0.706796	0.858521	1.07109	0.942998	1.05149	chr1_28737009_28737011_+	chr1	28737009	28737011	+	ENSG00000198492.16	YTHDF2
chr1_28737019_28737021_+	0.666691	0.603708	0.721954	0.923446	0.508893	0.705214	1.22055	0.850998	1.41294	chr1_28737019_28737021_+	chr1	28737019	28737021	+	ENSG00000198492.16	YTHDF2
chr1_28737048_28737052_+	1.95245	2.03065	1.93381	1.36087	1.41359	1.53307	2.76491	2.093	2.85875	chr1_28737048_28737052_+	chr1	28737048	28737052	+	ENSG00000198492.16	YTHDF2
chr1_28737174_28737176_+	0.071431	0.054883	0.077352	0.072904	0	0.030661	0.597819	0.436999	0.361451	chr1_28737174_28737176_+	chr1	28737174	28737176	+	ENSG00000198492.16	YTHDF2
chr1_28737744_28737789_+	0.428587	0.246972	0.386761	0.145807	0.113087	0.153307	4.23455	4.00199	4.43599	chr1_28737744_28737789_+	chr1	28737744	28737789	+	ENSG00000198492.16	YTHDF2
chr1_28742504_28742507_+	0.285725	0.246972	0.283625	0.364518	0.31099	0.582568	0.84691	0.689999	0.427169	chr1_28742504_28742507_+	chr1	28742504	28742507	+	ENSG00000198492.16	YTHDF2
chr1_28743051_28743056_+	1.28576	0.576267	0.82509	0.923446	0.76334	1.07315	2.36637	3.21999	2.39872	chr1_28743051_28743056_+	chr1	28743051	28743056	+	ENSG00000198492.16	YTHDF2
chr1_28743348_28743350_+	0.071431	0.164648	0.103136	0	0.056544	0.091984	0.423455	0.666999	0.460028	chr1_28743348_28743350_+	chr1	28743348	28743350	+	ENSG00000198492.16	YTHDF2
chr1_28887050_28887191_+	45.2874	69.399	46.7981	24.0339	24.3138	22.5055	5.754	5.56599	6.73613	chr1_28887050_28887191_+	chr1	28887050	28887191	+	ENSG00000159023.22	EPB41
chr1_28914506_28914642_+	23.9533	61.7155	24.3402	5.63788	3.76015	6.83751	63.5431	62.4679	80.8007	chr1_28914506_28914642_+	chr1	28914506	28914642	+	ENSG00000159023.22	EPB41
chr1_28914671_28914674_+	0.02381	0.027441	0.051568	0	0	0	2.466	2.944	4.14026	chr1_28914671_28914674_+	chr1	28914671	28914674	+	ENSG00000159023.22	EPB41
chr1_28914709_28914713_+	0.071431	0.054883	0	0	0	0	2.34146	1.794	2.72731	chr1_28914709_28914713_+	chr1	28914709	28914713	+	ENSG00000159023.22	EPB41
chr1_28914741_28914745_+	0.02381	0.21953	0.12892	0.024301	0.028272	0	0.348727	0.390999	0.328592	chr1_28914741_28914745_+	chr1	28914741	28914745	+	ENSG00000159023.22	EPB41
chr1_28987452_28987613_+	1.21433	2.66181	1.08293	0.777639	0.791611	0.582568	1.24545	1.886	1.21579	chr1_28987452_28987613_+	chr1	28987452	28987613	+	ENSG00000159023.22	EPB41
chr1_29236474_29236622_+	0.047621	0.192089	0.257841	0.145807	0.339262	0.490583	6.5511	7.24499	7.75477	chr1_29236474_29236622_+	chr1	29236474	29236622	+	ENSG00000060656.20	PTPRU
chr1_29260142_29260190_+	0.166673	0.192089	0.257841	0	0.056544	0.153307	6.10273	6.14099	6.83471	chr1_29260142_29260190_+	chr1	29260142	29260190	+	ENSG00000060656.20	PTPRU
chr1_29260445_29260465_+	0	0	0.025784	0	0	0	2.192	1.035	1.41294	chr1_29260445_29260465_+	chr1	29260445	29260465	+	ENSG00000060656.20	PTPRU
chr1_29260714_29260727_+	0	0	0	0	0	0	0.398546	0.23	0.427169	chr1_29260714_29260727_+	chr1	29260714	29260727	+	ENSG00000060656.20	PTPRU
chr1_29271966_29271995_+	0	0	0	0	0	0	0.498182	0.253	0.920057	chr1_29271966_29271995_+	chr1	29271966	29271995	+	ENSG00000060656.20	PTPRU
chr1_29283676_29283737_+	0.166673	1.17997	0.154704	0.145807	0	0.091984	0.822	1.242	0.887198	chr1_29283676_29283737_+	chr1	29283676	29283737	+	ENSG00000060656.20	PTPRU
chr1_29924714_29924874_+	0	0	0	0	0	0	0.84691	0.988998	1.11721	chr1_29924714_29924874_+	chr1	29924714	29924874	+	noData	noData
chr1_30718732_30718820_+	0.357156	1.12509	0.464113	0.267313	0.508893	0.183969	0.049818	0	0.032859	chr1_30718732_30718820_+	chr1	30718732	30718820	+	ENSG00000186056.10	MATN1-AS1
chr1_31155025_31155129_+	1.71435	2.63436	1.93381	1.23936	0.932971	0.797198	4.80746	3.44999	5.29033	chr1_31155025_31155129_+	chr1	31155025	31155129	+	noData	noData
chr1_31296952_31297139_+	62.7642	68.5483	70.1069	59.0762	61.0389	58.5021	130.349	125.35	159.893	chr1_31296952_31297139_+	chr1	31296952	31297139	+	ENSG00000121766.16	ZCCHC17
chr1_31337208_31337270_+	0.61907	0.521385	0.438329	0.291614	0.537165	0.459922	0.647637	1.495	0.525747	chr1_31337208_31337270_+	chr1	31337208	31337270	+	ENSG00000121766.16	ZCCHC17
chr1_31346639_31346705_+	0.190483	0.384178	0.257841	0.024301	0.056544	0.061323	0.797091	0.942998	0.821479	chr1_31346639_31346705_+	chr1	31346639	31346705	+	ENSG00000121766.16	ZCCHC17
chr1_31348859_31348940_+	0.833364	0.878121	0.69617	0.461723	0.395806	0.398599	2.16709	1.955	1.15007	chr1_31348859_31348940_+	chr1	31348859	31348940	+	ENSG00000121766.16	ZCCHC17
chr1_31364092_31364142_+	0.238104	0.21953	0.232057	0.243012	0	0.030661	0.672546	0.436999	0.361451	chr1_31364092_31364142_+	chr1	31364092	31364142	+	ENSG00000121766.16	ZCCHC17
chr1_31413153_31413298_+	0.59526	0.274413	0.799306	20.6803	8.48155	8.30926	33.9511	26.197	31.6762	chr1_31413153_31413298_+	chr1	31413153	31413298	+	ENSG00000168528.12	SERINC2
chr1_31423689_31423711_+	0.02381	0	0	0.170108	0.339262	0.183969	1.54436	1.886	1.70868	chr1_31423689_31423711_+	chr1	31423689	31423711	+	ENSG00000168528.12	SERINC2
chr1_31424690_31424713_+	0.095242	0	0.051568	2.77034	0.848155	0.950505	2.16709	2.369	2.30014	chr1_31424690_31424713_+	chr1	31424690	31424713	+	ENSG00000168528.12	SERINC2
chr1_31425370_31425395_+	0	0	0.051568	0.315916	0.141359	0.122646	0.473273	0.459999	0.525747	chr1_31425370_31425395_+	chr1	31425370	31425395	+	ENSG00000168528.12	SERINC2
chr1_31576502_31576597_+	0.61907	0.109765	0.593034	0.024301	2.43138	6.56155	16.5895	15.64	21.0627	chr1_31576502_31576597_+	chr1	31576502	31576597	+	ENSG00000284543.1;ENSG00000142910.16	LINC01226;TINAGL1
chr1_31944565_31944695_+	0.357156	1.5916	0.386761	0.461723	0.678524	0.643891	0.174364	0.092	0.065718	chr1_31944565_31944695_+	chr1	31944565	31944695	+	noData	noData
chr1_32013686_32013701_+	1.71435	1.97577	2.68154	1.11786	1.44186	1.16514	8.12037	6.50899	10.5149	chr1_32013686_32013701_+	chr1	32013686	32013701	+	ENSG00000121774.18	KHDRBS1
chr1_32013729_32013731_+	0.238104	0.109765	0.232057	0.145807	0.141359	0.183969	1.86818	1.081	2.13585	chr1_32013729_32013731_+	chr1	32013729	32013731	+	ENSG00000121774.18	KHDRBS1
chr1_32013739_32013741_+	0.285725	0.082324	0.438329	0.19441	0.254447	0.122646	3.06382	2.622	3.02304	chr1_32013739_32013741_+	chr1	32013739	32013741	+	ENSG00000121774.18	KHDRBS1
chr1_32013818_32013823_+	0.452398	0.329295	0.747738	0.340217	0.508893	0.275953	1.96782	1.38	2.00441	chr1_32013818_32013823_+	chr1	32013818	32013823	+	ENSG00000121774.18	KHDRBS1
chr1_32013848_32013901_+	39.5253	34.9053	34.4733	50.0119	36.2728	39.7066	48.2489	36.8689	39.4639	chr1_32013848_32013901_+	chr1	32013848	32013901	+	ENSG00000121774.18	KHDRBS1
chr1_32014006_32014009_+	0.904795	0.548826	0.876659	0.510325	0.169631	0.183969	0.871819	0.804999	0.78862	chr1_32014006_32014009_+	chr1	32014006	32014009	+	ENSG00000121774.18	KHDRBS1
chr1_32014042_32014051_+	0.904795	1.81113	0.670386	0.170108	0.141359	0.275953	0.896728	1.334	0.624324	chr1_32014042_32014051_+	chr1	32014042	32014051	+	ENSG00000121774.18	KHDRBS1
chr1_32014141_32014144_+	0.238104	0.274413	0.154704	0.558928	0.678524	0.613229	0.149455	0.390999	0.197155	chr1_32014141_32014144_+	chr1	32014141	32014144	+	ENSG00000121774.18	KHDRBS1
chr1_32014231_32014242_+	1.23814	1.12509	1.41812	0.777639	0.791611	1.28778	1.14582	1.84	1.34723	chr1_32014231_32014242_+	chr1	32014231	32014242	+	ENSG00000121774.18	KHDRBS1
chr1_32031535_32031623_+	0.380966	0.246972	0.232057	0.291614	0.084816	0.42926	0.373637	0.551999	0.262873	chr1_32031535_32031623_+	chr1	32031535	32031623	+	ENSG00000121774.18	KHDRBS1
chr1_32033187_32033336_+	0.785743	1.17997	0.876659	0.340217	0.678524	1.47175	1.56927	1.955	0.887198	chr1_32033187_32033336_+	chr1	32033187	32033336	+	ENSG00000121774.18	KHDRBS1
chr1_32036986_32037016_+	0.404777	0.329295	0.180489	0.243012	0.395806	0.337276	0.274	0.390999	0.262873	chr1_32036986_32037016_+	chr1	32036986	32037016	+	ENSG00000121774.18	KHDRBS1
chr1_32072896_32073046_+	39.3824	51.864	44.9674	54.7749	47.0726	45.5323	59.6573	52.8999	68.3471	chr1_32072896_32073046_+	chr1	32072896	32073046	+	ENSG00000121775.18	TMEM39B
chr1_32108018_32108137_+	29.5249	29.7189	30.7604	39.9755	32.032	30.0176	65.7849	65.3199	74.3932	chr1_32108018_32108137_+	chr1	32108018	32108137	+	ENSG00000025800.14	KPNA6
chr1_32108285_32108290_+	0.166673	0.164648	0.103136	0.388819	0.226175	0.245292	0.373637	0.413999	0.262873	chr1_32108285_32108290_+	chr1	32108285	32108290	+	ENSG00000025800.14	KPNA6
chr1_32162017_32162021_+	0.833364	0.521385	0.644602	0.024301	0.028272	0.030661	1.12091	1.127	0.755761	chr1_32162017_32162021_+	chr1	32162017	32162021	+	ENSG00000025800.14	KPNA6
chr1_32163272_32163300_+	0.190483	0.246972	0.283625	0.048602	0.028272	0.091984	0.298909	0.367999	0.460028	chr1_32163272_32163300_+	chr1	32163272	32163300	+	ENSG00000025800.14	KPNA6
chr1_32170914_32170968_+	0.214294	0.109765	0.154704	0.072904	0.084816	0.122646	0.523091	0.666999	0.39431	chr1_32170914_32170968_+	chr1	32170914	32170968	+	ENSG00000025800.14;ENSG00000250135.1	KPNA6;ENSG00000250135
chr1_32179674_32179686_+	5.23829	3.59481	4.84741	5.05465	3.39262	3.67937	2.34146	2.875	3.71309	chr1_32179674_32179686_+	chr1	32179674	32179686	+	ENSG00000084652.16	TXLNA
chr1_32179700_32179758_+	52.0971	58.2853	55.9257	37.9342	39.1282	37.1004	101.579	97.3588	134.23	chr1_32179700_32179758_+	chr1	32179700	32179758	+	ENSG00000084652.16	TXLNA
chr1_32180049_32180117_+	43.2159	31.9417	45.2511	34.7507	31.6645	34.2488	9.0171	8.46398	10.5807	chr1_32180049_32180117_+	chr1	32180049	32180117	+	ENSG00000084652.16	TXLNA
chr1_32181349_32181488_+	3.2144	1.89345	3.06831	1.53098	1.18742	2.05432	3.06382	2.944	3.02304	chr1_32181349_32181488_+	chr1	32181349	32181488	+	ENSG00000084652.16	TXLNA
chr1_32195955_32195983_+	0.476208	0.384178	0.335193	0.243012	0.197903	0.705214	0.074727	0.253	0.262873	chr1_32195955_32195983_+	chr1	32195955	32195983	+	ENSG00000084652.16	TXLNA
chr1_32200594_32200688_+	19.0721	49.2846	23.283	2.79464	3.92978	4.96716	20.6247	16.882	23.56	chr1_32200594_32200688_+	chr1	32200594	32200688	+	ENSG00000160050.16	CCDC28B
chr1_32201671_32201732_+	3.14297	13.7755	2.99095	0.121506	0.367534	0.245292	0.772182	1.15	1.21579	chr1_32201671_32201732_+	chr1	32201671	32201732	+	ENSG00000160050.16	CCDC28B
chr1_32205630_32205700_+	2.92868	3.84178	3.48085	1.9441	3.39262	3.21945	10.2376	7.58999	10.4821	chr1_32205630_32205700_+	chr1	32205630	32205700	+	ENSG00000160051.12	IQCC
chr1_32206617_32206621_+	0.095242	0.137206	0.103136	0.072904	0.113087	0.122646	0.572909	0.298999	0.492888	chr1_32206617_32206621_+	chr1	32206617	32206621	+	ENSG00000160051.12	IQCC
chr1_32222371_32222466_+	109.504	111.028	107.803	92.5876	78.7088	69.6628	166.044	162.127	157.428	chr1_32222371_32222466_+	chr1	32222371	32222466	+	ENSG00000084623.12	EIF3I
chr1_32222593_32222602_+	0.761933	1.07021	0.979795	0.680434	0.678524	0.827859	1.12091	1.403	0.985775	chr1_32222593_32222602_+	chr1	32222593	32222602	+	ENSG00000084623.12	EIF3I
chr1_32224061_32224117_+	4.90494	4.74734	4.79584	0.826241	0.961242	1.01183	4.53346	4.82999	3.97596	chr1_32224061_32224117_+	chr1	32224061	32224117	+	ENSG00000084623.12	EIF3I
chr1_32226454_32226516_+	2.21437	1.34462	1.65018	1.26366	0.735068	1.10381	2.51582	2.75999	2.30014	chr1_32226454_32226516_+	chr1	32226454	32226516	+	ENSG00000084623.12	EIF3I
chr1_32228502_32228587_+	2.16675	2.38739	2.62998	0.972048	0.876427	1.22646	4.01037	4.00199	3.87738	chr1_32228502_32228587_+	chr1	32228502	32228587	+	ENSG00000084623.12	EIF3I
chr1_32228767_32228774_+	0.142862	0.137206	0.309409	0.072904	0.113087	0.030661	0.822	0.505999	0.427169	chr1_32228767_32228774_+	chr1	32228767	32228774	+	ENSG00000084623.12	EIF3I
chr1_32250993_32250995_+	0.047621	0.027441	0.051568	0.097205	0	0	0.373637	0.459999	0.558606	chr1_32250993_32250995_+	chr1	32250993	32250995	+	ENSG00000182866.17	LCK
chr1_32274071_32274181_+	0	0	0	0	0	0	31.0617	30.9119	33.9435	chr1_32274071_32274181_+	chr1	32274071	32274181	+	ENSG00000182866.17	LCK
chr1_32275059_32275061_+	0	0.027441	0.025784	0	0	0	0.323818	0.804999	0.558606	chr1_32275059_32275061_+	chr1	32275059	32275061	+	ENSG00000182866.17	LCK
chr1_32291965_32291978_+	0.142862	0.082324	0.103136	0.437422	0.254447	0.306615	0.672546	0.298999	0.492888	chr1_32291965_32291978_+	chr1	32291965	32291978	+	ENSG00000116478.12	HDAC1
chr1_32292067_32292205_+	108.695	138.88	126.058	108.505	123.265	111.546	71.9624	66.8379	84.6124	chr1_32292067_32292205_+	chr1	32292067	32292205	+	ENSG00000116478.12	HDAC1
chr1_32330823_32330897_+	0.523829	0.301854	0.180489	0.267313	0.084816	0.245292	0.398546	0.574999	0.295733	chr1_32330823_32330897_+	chr1	32330823	32330897	+	ENSG00000116478.12	HDAC1
chr1_32332143_32332163_+	1.35719	1.7288	1.18607	0.850542	0.480621	0.521245	1.71873	1.472	1.08435	chr1_32332143_32332163_+	chr1	32332143	32332163	+	ENSG00000116478.12	HDAC1
chr1_32351591_32351690_+	1.19052	1.23486	1.52126	3.03765	3.56225	1.87035	0.523091	0.735999	1.05149	chr1_32351591_32351690_+	chr1	32351591	32351690	+	ENSG00000162526.7	TSSK3
chr1_32465024_32465108_+	0.02381	0.027441	0.077352	0	0	0	7.27346	5.91099	7.85334	chr1_32465024_32465108_+	chr1	32465024	32465108	+	ENSG00000254553.1;ENSG00000273274.2	ENSG00000254553;ZBTB8B
chr1_32539157_32539202_+	0.119052	0.054883	0.12892	0.024301	0.141359	0	0.822	0.459999	0.690043	chr1_32539157_32539202_+	chr1	32539157	32539202	+	ENSG00000254553.1	ENSG00000254553
chr1_32539403_32539499_+	1.73816	1.07021	1.83067	0.753337	1.04606	0.827859	5.57964	5.91099	5.84893	chr1_32539403_32539499_+	chr1	32539403	32539499	+	ENSG00000254553.1;ENSG00000160062.15	ENSG00000254553;ZBTB8A
chr1_32650595_32650664_+	0.095242	0.246972	0.103136	0	0	0	0.84691	0.276	0.525747	chr1_32650595_32650664_+	chr1	32650595	32650664	+	ENSG00000162521.19	RBBP4
chr1_32651145_32651329_+	130.862	150.323	144.262	148.675	140.822	134.021	253.375	242.926	279.927	chr1_32651145_32651329_+	chr1	32651145	32651329	+	ENSG00000162521.19	RBBP4
chr1_32668222_32668322_+	2.40485	2.57948	1.23764	1.40947	1.69631	2.29961	3.03891	5.31299	2.30014	chr1_32668222_32668322_+	chr1	32668222	32668322	+	ENSG00000162521.19	RBBP4
chr1_32672649_32672695_+	0.309535	0.439061	0.283625	0.170108	0.084816	0.245292	0.672546	1.035	0.558606	chr1_32672649_32672695_+	chr1	32672649	32672695	+	ENSG00000162521.19	RBBP4
chr1_32741999_32742031_+	0.214294	0.109765	0.232057	0.315916	0.113087	0.122646	0.523091	0.551999	0.624324	chr1_32741999_32742031_+	chr1	32741999	32742031	+	ENSG00000162522.11	KIAA1522
chr1_32753943_32754095_+	1.04766	0.493943	0.773522	0	0.028272	0.337276	77.1684	69.2529	79.3549	chr1_32753943_32754095_+	chr1	32753943	32754095	+	ENSG00000162522.11	KIAA1522
chr1_32754110_32754113_+	0	0	0	0	0	0	0.274	0.276	0.262873	chr1_32754110_32754113_+	chr1	32754110	32754113	+	ENSG00000162522.11	KIAA1522
chr1_32765625_32765768_+	0	0	0	0	0	0.030661	19.5786	18.745	19.5512	chr1_32765625_32765768_+	chr1	32765625	32765768	+	ENSG00000162522.11	KIAA1522
chr1_32765973_32766009_+	0	0	0	0	0	0	2.11727	1.311	1.67582	chr1_32765973_32766009_+	chr1	32765973	32766009	+	ENSG00000162522.11	KIAA1522
chr1_32766859_32766943_+	0.02381	0.027441	0.025784	0	0	0	0.971455	0.735999	1.05149	chr1_32766859_32766943_+	chr1	32766859	32766943	+	ENSG00000162522.11	KIAA1522
chr1_32767839_32767868_+	0	0	0	0	0	0.030661	0.572909	0.23	0.39431	chr1_32767839_32767868_+	chr1	32767839	32767868	+	ENSG00000162522.11	KIAA1522
chr1_32816714_32816775_+	0.523829	0.411619	0.412545	0.583229	0.339262	0.521245	0.298909	0.207	0.952916	chr1_32816714_32816775_+	chr1	32816714	32816775	+	ENSG00000116497.18	S100PBP
chr1_32817554_32817675_+	22.3342	34.9053	28.775	16.4519	23.5222	21.647	17.8847	21.482	23.6258	chr1_32817554_32817675_+	chr1	32817554	32817675	+	ENSG00000116497.18	S100PBP
chr1_32817720_32817723_+	0.047621	0.082324	0.077352	0	0	0.061323	0.572909	0.712999	0.558606	chr1_32817720_32817723_+	chr1	32817720	32817723	+	ENSG00000116497.18	S100PBP
chr1_32817818_32817825_+	0.047621	0.082324	0.077352	0.048602	0.282718	0.061323	0.348727	0.367999	0.492888	chr1_32817818_32817825_+	chr1	32817818	32817825	+	ENSG00000116497.18	S100PBP
chr1_32818234_32818283_+	0.238104	0.493943	0.360977	0.437422	0.367534	0.245292	0.348727	0.321999	0.690043	chr1_32818234_32818283_+	chr1	32818234	32818283	+	ENSG00000116497.18	S100PBP
chr1_32893521_32893533_+	0	0	0	0	0	0	0.249091	0.23	0.295733	chr1_32893521_32893533_+	chr1	32893521	32893533	+	ENSG00000121905.10	HPCA
chr1_33081149_33081172_+	0.380966	1.61904	0.799306	0.218711	0.113087	0.275953	0.323818	0.184	0.492888	chr1_33081149_33081172_+	chr1	33081149	33081172	+	ENSG00000142920.17	AZIN2
chr1_33256304_33256317_+	1.16671	1.42695	1.34077	2.67313	2.09212	2.39159	1.27036	1.081	1.08435	chr1_33256304_33256317_+	chr1	33256304	33256317	+	ENSG00000160094.15	ZNF362
chr1_33256459_33256546_+	7.3336	7.43659	7.58052	14.3863	11.3653	11.2834	11.508	6.09499	8.18193	chr1_33256459_33256546_+	chr1	33256459	33256546	+	ENSG00000160094.15	ZNF362
chr1_33256563_33256565_+	0.119052	0.411619	0.360977	0.60753	0.565437	0.337276	0.224182	0.138	0.164296	chr1_33256563_33256565_+	chr1	33256563	33256565	+	ENSG00000160094.15	ZNF362
chr1_33256750_33256766_+	0.214294	0.274413	0.154704	0.461723	0.395806	0.398599	0.298909	0.459999	0.39431	chr1_33256750_33256766_+	chr1	33256750	33256766	+	ENSG00000160094.15	ZNF362
chr1_33280128_33280240_+	0.500018	0.466502	0.360977	0.996349	0.226175	0.21463	0.548	0.459999	0.427169	chr1_33280128_33280240_+	chr1	33280128	33280240	+	ENSG00000160094.15	ZNF362
chr1_33472574_33472674_+	2.64295	1.92089	2.7589	4.1069	5.48474	4.6912	1.22055	1.702	1.6101	chr1_33472574_33472674_+	chr1	33472574	33472674	+	ENSG00000121903.15	ZSCAN20
chr1_34166972_34167126_+	0	0	0	0	0	0	9.68964	7.40599	11.2707	chr1_34166972_34167126_+	chr1	34166972	34167126	+	ENSG00000142698.15	C1orf94
chr1_34250741_34250747_+	0	0	0	0	0	0	0.348727	0.344999	0.460028	chr1_34250741_34250747_+	chr1	34250741	34250747	+	noData	noData
chr1_34781179_34781219_+	0.02381	0	0.051568	0	0	0.061323	0.373637	0.23	0.295733	chr1_34781179_34781219_+	chr1	34781179	34781219	+	ENSG00000188910.8	GJB3
chr1_34792934_34793020_+	1.78578	27.6608	2.16586	0.024301	0.028272	0.061323	0.946546	0.942998	0.952916	chr1_34792934_34793020_+	chr1	34792934	34793020	+	ENSG00000187513.9	GJA4
chr1_34984881_34985072_+	0.690502	0.356737	0.902443	1.48237	1.66804	0.950505	0.298909	0.207	0.197155	chr1_34984881_34985072_+	chr1	34984881	34985072	+	noData	noData
chr1_35079337_35079425_+	13.7862	14.8732	12.4537	14.3134	16.0867	12.4792	18.084	23.322	23.2314	chr1_35079337_35079425_+	chr1	35079337	35079425	+	ENSG00000197056.11	ZMYM1
chr1_35268670_35268673_+	0.738122	1.75624	0.902443	0.753337	0.961242	0.674552	1.49455	1.702	1.90583	chr1_35268670_35268673_+	chr1	35268670	35268673	+	ENSG00000146463.12	ZMYM4
chr1_35268705_35268715_+	4.16682	5.07664	5.07946	3.69378	4.29732	5.61105	7.47273	8.11899	9.39772	chr1_35268705_35268715_+	chr1	35268705	35268715	+	ENSG00000146463.12	ZMYM4
chr1_35268733_35268736_+	0.857174	0.521385	0.721954	1.40947	1.66804	0.950505	1.02127	1.012	1.11721	chr1_35268733_35268736_+	chr1	35268733	35268736	+	ENSG00000146463.12	ZMYM4
chr1_35268753_35268755_+	2.14294	2.55204	2.60419	3.88819	3.70361	3.77136	3.18837	3.61099	4.63314	chr1_35268753_35268755_+	chr1	35268753	35268755	+	ENSG00000146463.12	ZMYM4
chr1_35268935_35268939_+	0.928606	0.960445	1.10871	2.11421	1.89421	2.05432	0.274	0.253	0.78862	chr1_35268935_35268939_+	chr1	35268935	35268939	+	ENSG00000146463.12	ZMYM4
chr1_35268966_35268971_+	7.42884	8.31471	7.4516	8.84564	7.97266	9.07579	2.44109	3.38099	4.666	chr1_35268966_35268971_+	chr1	35268966	35268971	+	ENSG00000146463.12	ZMYM4
chr1_35268990_35268993_+	1.23814	1.34462	1.31499	1.67678	1.24396	1.25712	0.473273	0.459999	0.525747	chr1_35268990_35268993_+	chr1	35268990	35268993	+	ENSG00000146463.12	ZMYM4
chr1_35269021_35269033_+	1.97626	2.1953	2.96517	1.57958	2.2052	2.72887	3.16346	3.54199	4.9946	chr1_35269021_35269033_+	chr1	35269021	35269033	+	ENSG00000146463.12	ZMYM4
chr1_35269122_35269126_+	0.59526	0.21953	0.257841	0.315916	0.339262	0.183969	0.597819	1.035	1.4458	chr1_35269122_35269126_+	chr1	35269122	35269126	+	ENSG00000146463.12	ZMYM4
chr1_35390543_35390591_+	0	0	0	0	0	0	0.672546	1.104	0.558606	chr1_35390543_35390591_+	chr1	35390543	35390591	+	ENSG00000146463.12	ZMYM4
chr1_35555116_35555140_+	0	0	0	0	0	0	0.373637	0.344999	0.262873	chr1_35555116_35555140_+	chr1	35555116	35555140	+	noData	noData
chr1_35557436_35557489_+	0.309535	0.164648	0.257841	0.291614	0.197903	0.030661	2.466	1.196	1.67582	chr1_35557436_35557489_+	chr1	35557436	35557489	+	ENSG00000020129.16	NCDN
chr1_35557753_35557858_+	15.1434	10.0709	15.8056	15.9416	19.7055	16.7412	57.2162	39.8819	48.3359	chr1_35557753_35557858_+	chr1	35557753	35557858	+	ENSG00000020129.16	NCDN
chr1_35558217_35558238_+	0.071431	0.137206	0.232057	0.097205	0.197903	0.21463	0.274	0.689999	0.525747	chr1_35558217_35558238_+	chr1	35558217	35558238	+	ENSG00000020129.16	NCDN
chr1_35559163_35559187_+	0	0.027441	0.077352	0.291614	0.056544	0.091984	0.448364	0.413999	0.492888	chr1_35559163_35559187_+	chr1	35559163	35559187	+	ENSG00000020129.16	NCDN
chr1_35573268_35573351_+	1.23814	2.08554	1.34077	0	0	0.030661	0.024909	0	0	chr1_35573268_35573351_+	chr1	35573268	35573351	+	ENSG00000116819.9	TFAP2E
chr1_35576317_35576367_+	0.714312	0.768356	0.82509	0.19441	0.113087	0.061323	0	0	0	chr1_35576317_35576367_+	chr1	35576317	35576367	+	ENSG00000116819.9	TFAP2E
chr1_35577122_35577168_+	0.357156	0.329295	0.283625	0.048602	0	0.091984	0	0	0	chr1_35577122_35577168_+	chr1	35577122	35577168	+	ENSG00000116819.9	TFAP2E
chr1_35769558_35769605_+	0.047621	0.192089	0.077352	0.145807	0.226175	0.091984	0.473273	0.23	0.295733	chr1_35769558_35769605_+	chr1	35769558	35769605	+	noData	noData
chr1_35807625_35807682_+	2.71439	1.15253	2.62998	1.60388	1.1026	0.613229	0.323818	0.253	0.295733	chr1_35807625_35807682_+	chr1	35807625	35807682	+	ENSG00000134698.11	AGO4
chr1_35808006_35808016_+	0.690502	0.603708	0.360977	0.947747	1.07433	0.981167	0	0.023	0	chr1_35808006_35808016_+	chr1	35808006	35808016	+	ENSG00000134698.11	AGO4
chr1_35808194_35808217_+	0.523829	0.493943	0.103136	1.48237	0.62198	0.766537	0	0.115	0.131437	chr1_35808194_35808217_+	chr1	35808194	35808217	+	ENSG00000134698.11	AGO4
chr1_35869754_35869808_+	0	0	0	0	0	0	0.473273	0.551999	0.492888	chr1_35869754_35869808_+	chr1	35869754	35869808	+	ENSG00000092847.13	AGO1
chr1_35883164_35883314_+	14.3339	12.0193	16.7339	34.4105	46.2244	34.3102	43.84	46.1149	52.8704	chr1_35883164_35883314_+	chr1	35883164	35883314	+	ENSG00000092847.13	AGO1
chr1_35886316_35886448_+	0	0	0	0	0	0	0.772182	0.528999	0.78862	chr1_35886316_35886448_+	chr1	35886316	35886448	+	ENSG00000092847.13	AGO1
chr1_35888495_35888612_+	0.095242	0.109765	0.025784	0.243012	0.424078	0.337276	0.423455	0.919998	0.78862	chr1_35888495_35888612_+	chr1	35888495	35888612	+	ENSG00000092847.13	AGO1
chr1_35893711_35893752_+	0.095242	0.054883	0.12892	0.218711	0.31099	0.21463	0.323818	0.253	0.558606	chr1_35893711_35893752_+	chr1	35893711	35893752	+	ENSG00000092847.13	AGO1
chr1_35930695_35930751_+	3.30965	1.89345	2.78468	2.86754	2.94027	2.57556	0.871819	0.551999	0.39431	chr1_35930695_35930751_+	chr1	35930695	35930751	+	ENSG00000126070.20	AGO3
chr1_35930895_35930902_+	0.119052	0.054883	0.154704	0.145807	0.226175	0.245292	1.49455	1.541	1.87297	chr1_35930895_35930902_+	chr1	35930895	35930902	+	ENSG00000126070.20	AGO3
chr1_35931090_35931205_+	5.85736	5.48826	6.42023	6.99875	6.53079	6.16295	8.04564	4.85299	7.36046	chr1_35931090_35931205_+	chr1	35931090	35931205	+	ENSG00000126070.20	AGO3
chr1_35931216_35931227_+	0.738122	0.356737	0.541466	0.583229	0.62198	0.459922	0.423455	0.459999	0.525747	chr1_35931216_35931227_+	chr1	35931216	35931227	+	ENSG00000126070.20	AGO3
chr1_35931264_35931269_+	0.309535	0.329295	0.103136	0.145807	0.367534	0.183969	0.398546	0.23	0.361451	chr1_35931264_35931269_+	chr1	35931264	35931269	+	ENSG00000126070.20	AGO3
chr1_35931298_35931303_+	0.166673	0.521385	0.283625	0.19441	0.084816	0.337276	0.448364	0.505999	0.39431	chr1_35931298_35931303_+	chr1	35931298	35931303	+	ENSG00000126070.20	AGO3
chr1_36084090_36084143_+	0.119052	0	0	0	0	0	0.672546	0.459999	0.525747	chr1_36084090_36084143_+	chr1	36084090	36084143	+	ENSG00000092850.12	TEKT2
chr1_36088855_36088922_+	43.4778	38.6922	41.3061	42.6729	37.7146	37.1923	31.6346	24.564	28.1932	chr1_36088855_36088922_+	chr1	36088855	36088922	+	ENSG00000116863.11	ADPRS
chr1_36089100_36089106_+	0.261914	0.439061	0.335193	0.267313	0.367534	0.42926	0.373637	0.276	0.065718	chr1_36089100_36089106_+	chr1	36089100	36089106	+	ENSG00000116863.11	ADPRS
chr1_36156119_36156239_+	181.816	148.293	185.774	174.434	145.741	132.243	58.3122	39.3299	51.8189	chr1_36156119_36156239_+	chr1	36156119	36156239	+	ENSG00000116871.16	MAP7D1
chr1_36156329_36156344_+	1.95245	1.20742	1.7791	2.52732	2.09212	1.80903	0.473273	0.184	0.197155	chr1_36156329_36156344_+	chr1	36156329	36156344	+	ENSG00000116871.16	MAP7D1
chr1_36156381_36156383_+	0.547639	0.246972	0.69617	0.315916	0.141359	0.183969	0.049818	0.046	0.131437	chr1_36156381_36156383_+	chr1	36156381	36156383	+	ENSG00000116871.16	MAP7D1
chr1_36156447_36156453_+	0.500018	0.411619	0.283625	0.364518	0.197903	0.459922	0.199273	0.276	0.230014	chr1_36156447_36156453_+	chr1	36156447	36156453	+	ENSG00000116871.16	MAP7D1
chr1_36170996_36171039_+	0.714312	0.933004	0.876659	0.558928	0.395806	0.766537	0.348727	0.367999	0.230014	chr1_36170996_36171039_+	chr1	36170996	36171039	+	ENSG00000116871.16	MAP7D1
chr1_36178256_36178278_+	0	0	0	0	0	0	1.14582	1.127	1.18293	chr1_36178256_36178278_+	chr1	36178256	36178278	+	ENSG00000116871.16	MAP7D1
chr1_36179122_36179142_+	0	0	0	0	0	0	0.597819	0.735999	0.690043	chr1_36179122_36179142_+	chr1	36179122	36179142	+	ENSG00000116871.16	MAP7D1
chr1_36179241_36179272_+	0.071431	0.027441	0.12892	0.097205	0.028272	0	0.548	0.620999	0.78862	chr1_36179241_36179272_+	chr1	36179241	36179272	+	ENSG00000116871.16	MAP7D1
chr1_36224382_36224504_+	430.778	437.167	523.211	509.937	480.932	499.138	600.035	639.537	816.058	chr1_36224382_36224504_+	chr1	36224382	36224504	+	ENSG00000054118.15	THRAP3
chr1_36224689_36224737_+	0.452398	0.356737	0.257841	0.170108	0.169631	0.122646	1.27036	0.988998	0.887198	chr1_36224689_36224737_+	chr1	36224689	36224737	+	ENSG00000054118.15	THRAP3
chr1_36259376_36259452_+	0.809554	0.576267	0.489897	0.461723	0.452349	0.337276	0.498182	0.574999	0.591465	chr1_36259376_36259452_+	chr1	36259376	36259452	+	ENSG00000054118.15	THRAP3
chr1_36282530_36282699_+	1.52387	0.933004	0.799306	0.850542	0.76334	1.22646	2.01764	1.886	1.67582	chr1_36282530_36282699_+	chr1	36282530	36282699	+	ENSG00000054118.15	THRAP3
chr1_36287000_36287020_+	0.142862	0.329295	0.206273	0.121506	0.141359	0.21463	0.572909	0.505999	0.985775	chr1_36287000_36287020_+	chr1	36287000	36287020	+	ENSG00000054118.15	THRAP3
chr1_36287230_36287253_+	0.214294	0.164648	0.077352	0.121506	0.254447	0.245292	0.423455	0.620999	0.427169	chr1_36287230_36287253_+	chr1	36287230	36287253	+	ENSG00000054118.15	THRAP3
chr1_36296635_36296731_+	0.309535	0.548826	0.335193	0.243012	0.113087	0.245292	0.323818	0.413999	0.427169	chr1_36296635_36296731_+	chr1	36296635	36296731	+	ENSG00000054118.15	THRAP3
chr1_36301545_36301659_+	1.02385	0.63115	0.412545	0.19441	0.169631	0.183969	0.572909	0.666999	0.854339	chr1_36301545_36301659_+	chr1	36301545	36301659	+	ENSG00000054118.15	THRAP3
chr1_36304300_36304451_+	0.500018	0.109765	0.154704	0.510325	0.339262	0.674552	0.174364	0.597999	0.558606	chr1_36304300_36304451_+	chr1	36304300	36304451	+	ENSG00000054118.15	THRAP3
chr1_36306360_36306416_+	1.47625	1.45439	1.93381	0.121506	0.197903	0.337276	0.747273	0.551999	0.78862	chr1_36306360_36306416_+	chr1	36306360	36306416	+	ENSG00000214193.11	SH3D21
chr1_36307094_36307168_+	2.04769	2.27763	2.19165	1.33657	2.09212	1.13447	2.192	2.024	1.74154	chr1_36307094_36307168_+	chr1	36307094	36307168	+	ENSG00000214193.11	SH3D21
chr1_36320552_36320639_+	0.047621	0.027441	0.103136	0	0.197903	0	0.423455	0.390999	0.361451	chr1_36320552_36320639_+	chr1	36320552	36320639	+	ENSG00000214193.11	SH3D21
chr1_36321515_36321622_+	0.02381	0.054883	0	0	0	0.030661	0.797091	1.817	1.54438	chr1_36321515_36321622_+	chr1	36321515	36321622	+	ENSG00000214193.11	SH3D21
chr1_36401205_36401294_+	0.57145	1.89345	0.876659	1.16646	1.92248	1.13447	0.448364	0.574999	0.558606	chr1_36401205_36401294_+	chr1	36401205	36401294	+	noData	noData
chr1_36450564_36450654_+	0.190483	0.576267	0.077352	0.558928	0.819883	0.337276	0.224182	0.390999	0.328592	chr1_36450564_36450654_+	chr1	36450564	36450654	+	noData	noData
chr1_37326153_37326178_+	0	0	0	0	0	0.030661	14.6217	5.54299	7.45903	chr1_37326153_37326178_+	chr1	37326153	37326178	+	noData	noData
chr1_37474495_37474627_+	3.00011	2.16786	3.79026	2.23571	3.67534	2.1463	2.93927	3.31199	2.85875	chr1_37474495_37474627_+	chr1	37474495	37474627	+	ENSG00000163874.11	ZC3H12A
chr1_37519038_37519046_+	0	0	0	0.024301	0	0.030661	1.34509	1.012	1.24865	chr1_37519038_37519046_+	chr1	37519038	37519046	+	noData	noData
chr1_37556884_37557071_+	1.30957	1.20742	1.54705	0.534627	0.819883	0.398599	15.7177	10.028	12.1908	chr1_37556884_37557071_+	chr1	37556884	37557071	+	ENSG00000163879.11	DNALI1
chr1_37557633_37557733_+	0	0.054883	0.051568	0	0	0	1.04618	0.873998	0.755761	chr1_37557633_37557733_+	chr1	37557633	37557733	+	ENSG00000163879.11	DNALI1
chr1_37561597_37561714_+	0.095242	0.082324	0.051568	0.072904	0.028272	0	0.896728	0.413999	0.361451	chr1_37561597_37561714_+	chr1	37561597	37561714	+	ENSG00000163879.11	DNALI1
chr1_37692457_37692593_+	109.695	133.667	121.056	75.9656	58.7206	65.8915	100.259	92.1148	113.003	chr1_37692457_37692593_+	chr1	37692457	37692593	+	ENSG00000134690.11	CDCA8
chr1_37692936_37692962_+	0.547639	1.2623	0.180489	0.315916	0.113087	0.21463	0.722364	0.344999	0.39431	chr1_37692936_37692962_+	chr1	37692936	37692962	+	ENSG00000134690.11	CDCA8
chr1_37698960_37698979_+	0.642881	0.274413	0.515682	0.461723	0.113087	0.275953	0.373637	0.344999	0.295733	chr1_37698960_37698979_+	chr1	37698960	37698979	+	ENSG00000134690.11	CDCA8
chr1_37793880_37793886_+	0.02381	0.027441	0	0.048602	0.113087	0.030661	0.423455	0.413999	0.39431	chr1_37793880_37793886_+	chr1	37793880	37793886	+	ENSG00000185090.15	MANEAL
chr1_37794046_37794122_+	0.785743	0.274413	0.747738	1.43377	1.41359	1.31844	3.36273	2.66799	3.15448	chr1_37794046_37794122_+	chr1	37794046	37794122	+	ENSG00000185090.15	MANEAL
chr1_37807751_37807754_+	0.666691	0.384178	0.644602	0.753337	0.819883	1.04249	0.921637	0.689999	1.11721	chr1_37807751_37807754_+	chr1	37807751	37807754	+	ENSG00000197982.14	C1orf122
chr1_37807766_37807832_+	20.6674	10.5649	21.736	19.6597	19.5641	20.3899	41.5982	47.7939	52.6733	chr1_37807766_37807832_+	chr1	37807766	37807832	+	ENSG00000197982.14	C1orf122
chr1_37807845_37807847_+	0.190483	0	0.180489	0.097205	0.254447	0.245292	0.373637	0.459999	0.78862	chr1_37807845_37807847_+	chr1	37807845	37807847	+	ENSG00000197982.14	C1orf122
chr1_37807859_37807862_+	0.666691	0.192089	0.618818	0.388819	0.593709	0.490583	0.423455	0.505999	0.558606	chr1_37807859_37807862_+	chr1	37807859	37807862	+	ENSG00000197982.14	C1orf122
chr1_37808235_37808298_+	17.6673	15.7513	17.6621	21.1664	17.1327	16.6492	13.3264	11.155	13.308	chr1_37808235_37808298_+	chr1	37808235	37808298	+	ENSG00000197982.14	C1orf122
chr1_37808503_37808509_+	2.42866	1.56415	2.55262	2.13851	1.97903	1.5944	0.697455	0.896998	0.78862	chr1_37808503_37808509_+	chr1	37808503	37808509	+	ENSG00000197982.14	C1orf122
chr1_37808577_37808631_+	6.80977	6.55847	7.63209	7.63058	6.58734	5.79502	2.66527	1.955	2.79303	chr1_37808577_37808631_+	chr1	37808577	37808631	+	ENSG00000197982.14	C1orf122
chr1_37809013_37809099_+	1.76197	1.61904	2.08851	1.04495	0.819883	1.04249	0.523091	1.334	0.985775	chr1_37809013_37809099_+	chr1	37809013	37809099	+	ENSG00000197982.14	C1orf122
chr1_37859669_37859821_+	0.404777	0.521385	0.464113	0.388819	0.197903	0.030661	2.26673	1.679	1.7744	chr1_37859669_37859821_+	chr1	37859669	37859821	+	noData	noData
chr1_38009248_38009310_+	0.071431	0.192089	0.180489	0.315916	1.04606	0.705214	0.274	0.23	0.230014	chr1_38009248_38009310_+	chr1	38009248	38009310	+	ENSG00000183520.12	UTP11
chr1_38012673_38012864_+	132.338	106.719	144.571	105.783	99.6299	104.096	221.816	184.851	247.561	chr1_38012673_38012864_+	chr1	38012673	38012864	+	ENSG00000183520.12	UTP11
chr1_38018464_38018573_+	0.380966	0.439061	0.360977	0.048602	0.113087	0.091984	0.647637	0.804999	0.591465	chr1_38018464_38018573_+	chr1	38018464	38018573	+	ENSG00000183520.12	UTP11
chr1_38425419_38425501_+	0	0	0	0	0	0	2.04255	1.863	1.93869	chr1_38425419_38425501_+	chr1	38425419	38425501	+	noData	noData
chr1_38427359_38427441_+	0	0	0	0	0	0	1.89309	1.702	2.30014	chr1_38427359_38427441_+	chr1	38427359	38427441	+	noData	noData
chr1_38859144_38859292_+	1.45243	0.384178	1.36656	0.340217	0.395806	0.613229	0.124546	0.023	0.065718	chr1_38859144_38859292_+	chr1	38859144	38859292	+	noData	noData
chr1_38859892_38860035_+	9.14319	3.53993	10.3652	4.56863	3.76015	4.1393	0.298909	0.505999	0.821479	chr1_38859892_38860035_+	chr1	38859892	38860035	+	ENSG00000228436.4	ENSG00000228436
chr1_38991238_38991338_+	164.935	157.623	188.507	297.35	273.671	265.191	443.531	391.367	438.769	chr1_38991238_38991338_+	chr1	38991238	38991338	+	ENSG00000174574.16	AKIRIN1
chr1_38991353_38991357_+	0.047621	0.027441	0	0	0.028272	0	0.822	0.344999	0.39431	chr1_38991353_38991357_+	chr1	38991353	38991357	+	ENSG00000174574.16	AKIRIN1
chr1_39026246_39026398_+	664.929	739.323	656.617	619.924	649.885	618.626	1595.58	1054.55	1466.31	chr1_39026246_39026398_+	chr1	39026246	39026398	+	ENSG00000168653.11	NDUFS5
chr1_39026789_39026844_+	0.071431	0.356737	0	0	0	0.030661	1.918	1.541	1.6101	chr1_39026789_39026844_+	chr1	39026789	39026844	+	ENSG00000168653.11	NDUFS5
chr1_39028718_39028884_+	4.23825	3.75946	2.29478	2.72173	3.33608	2.42226	4.658	4.48499	2.99018	chr1_39028718_39028884_+	chr1	39028718	39028884	+	ENSG00000168653.11	NDUFS5
chr1_39081415_39081421_+	0	0	0	0	0	0.030661	0.274	0.321999	0.262873	chr1_39081415_39081421_+	chr1	39081415	39081421	+	ENSG00000127603.32	MACF1
chr1_39103226_39103240_+	0.214294	0.109765	0.206273	0.41312	0.452349	0.091984	0.548	0.919998	1.67582	chr1_39103226_39103240_+	chr1	39103226	39103240	+	ENSG00000127603.32	MACF1
chr1_39104472_39104494_+	0.57145	0.109765	0.69617	1.14216	0.282718	0.367938	0.024909	0.023	0	chr1_39104472_39104494_+	chr1	39104472	39104494	+	ENSG00000127603.32	MACF1
chr1_39105164_39105184_+	0.047621	0.054883	0.025784	0	0.113087	0	0.822	0.482999	0.558606	chr1_39105164_39105184_+	chr1	39105164	39105184	+	ENSG00000127603.32	MACF1
chr1_39105311_39105320_+	0.285725	0.054883	0.360977	0.41312	0.537165	0.42926	0.622728	0.620999	1.11721	chr1_39105311_39105320_+	chr1	39105311	39105320	+	ENSG00000127603.32	MACF1
chr1_39105337_39105463_+	39.6443	13.1993	47.4169	61.2876	57.3353	61.8442	27.4747	27.1859	35.6193	chr1_39105337_39105463_+	chr1	39105337	39105463	+	ENSG00000127603.32	MACF1
chr1_39105592_39105596_+	0.285725	0.137206	0.154704	0.048602	0.254447	0.153307	0.298909	0.344999	0.361451	chr1_39105592_39105596_+	chr1	39105592	39105596	+	ENSG00000127603.32	MACF1
chr1_39105603_39105612_+	0.785743	0.301854	1.05715	0.777639	1.01779	0.981167	0.722364	0.873998	0.690043	chr1_39105603_39105612_+	chr1	39105603	39105612	+	ENSG00000127603.32	MACF1
chr1_39158827_39158889_+	0.071431	0.054883	0.025784	0	0	0.030661	4.98182	5.28999	7.78763	chr1_39158827_39158889_+	chr1	39158827	39158889	+	ENSG00000127603.32	MACF1
chr1_39204669_39204860_+	6.28594	8.47936	6.54916	6.0996	4.9193	7.32809	0.074727	0.023	0.032859	chr1_39204669_39204860_+	chr1	39204669	39204860	+	ENSG00000127603.32	MACF1
chr1_39215215_39215303_+	10.8575	13.2267	11.706	3.59658	6.05017	4.41525	0.049818	0.069	0	chr1_39215215_39215303_+	chr1	39215215	39215303	+	ENSG00000127603.32	MACF1
chr1_39282239_39282286_+	0.738122	0.548826	0.515682	0.60753	0.537165	0.613229	0.448364	0.551999	0.460028	chr1_39282239_39282286_+	chr1	39282239	39282286	+	ENSG00000127603.32	MACF1
chr1_39347114_39347134_+	0	0.027441	0	0	0	0	0.597819	0.482999	0.460028	chr1_39347114_39347134_+	chr1	39347114	39347134	+	ENSG00000127603.32	MACF1
chr1_39408970_39409083_+	5.35734	3.51248	5.20838	8.91854	7.40722	9.38241	16.9133	16.054	18.5326	chr1_39408970_39409083_+	chr1	39408970	39409083	+	ENSG00000127603.32	MACF1
chr1_39409120_39409124_+	0.238104	0.082324	0.103136	0.267313	0.226175	0.122646	0.473273	0.367999	0.295733	chr1_39409120_39409124_+	chr1	39409120	39409124	+	ENSG00000127603.32	MACF1
chr1_39409207_39409211_+	0.071431	0.027441	0.103136	0.170108	0.113087	0.275953	0.348727	0.597999	0.328592	chr1_39409207_39409211_+	chr1	39409207	39409211	+	ENSG00000127603.32	MACF1
chr1_39409702_39409742_+	0	0	0.077352	0.072904	0.056544	0	0.622728	0.344999	0.361451	chr1_39409702_39409742_+	chr1	39409702	39409742	+	ENSG00000127603.32	MACF1
chr1_39491627_39491646_+	0.285725	0.987886	0.438329	0	0	0	0.074727	0.023	0	chr1_39491627_39491646_+	chr1	39491627	39491646	+	ENSG00000183682.8	BMP8A
chr1_39738821_39738903_+	59.645	75.4087	69.4623	83.1587	97.0855	91.6165	33.9511	38.9619	44.2613	chr1_39738821_39738903_+	chr1	39738821	39738903	+	ENSG00000084072.17	PPIE
chr1_39743832_39743895_+	0.261914	0.493943	0.206273	0.340217	0.593709	0.889182	0.124546	0.023	0.262873	chr1_39743832_39743895_+	chr1	39743832	39743895	+	ENSG00000084072.17	PPIE
chr1_39955109_39955227_+	9.07176	5.1864	9.8753	9.23446	9.24489	8.24793	24.386	23.322	27.5689	chr1_39955109_39955227_+	chr1	39955109	39955227	+	ENSG00000168389.18	MFSD2A
chr1_40040223_40040242_+	1.23814	0.493943	1.70175	4.39852	4.12769	5.12046	0.448364	0.413999	0.427169	chr1_40040223_40040242_+	chr1	40040223	40040242	+	ENSG00000131236.18	CAP1
chr1_40040613_40040805_+	1742.13	1539.48	1991.77	1809.69	2213.32	2020.25	550.591	519.868	681.138	chr1_40040613_40040805_+	chr1	40040613	40040805	+	ENSG00000131236.18	CAP1
chr1_40059331_40059343_+	0.380966	0.411619	0.541466	0.267313	0.593709	0.735875	0.224182	0.161	0	chr1_40059331_40059343_+	chr1	40059331	40059343	+	ENSG00000131236.18	CAP1
chr1_40059382_40059437_+	5.7145	5.57058	5.23417	9.16155	8.42501	7.84933	1.54436	1.725	1.18293	chr1_40059382_40059437_+	chr1	40059382	40059437	+	ENSG00000131236.18	CAP1
chr1_40060067_40060162_+	48.1208	42.7261	48.8866	29.1128	48.2035	51.1127	19.8526	18.607	24.6772	chr1_40060067_40060162_+	chr1	40060067	40060162	+	ENSG00000131236.18	CAP1
chr1_40061731_40061781_+	2.40485	2.41483	1.95959	1.21506	1.86594	1.90101	0.672546	0.758999	0.427169	chr1_40061731_40061781_+	chr1	40061731	40061781	+	ENSG00000131236.18	CAP1
chr1_40064353_40064366_+	1.76197	1.81113	1.6244	1.65248	1.92248	2.29961	0.772182	0.919998	0.427169	chr1_40064353_40064366_+	chr1	40064353	40064366	+	ENSG00000131236.18	CAP1
chr1_40064482_40064517_+	0.642881	0.356737	0.335193	0.340217	0.141359	0.459922	0.348727	0.344999	0.032859	chr1_40064482_40064517_+	chr1	40064482	40064517	+	ENSG00000131236.18	CAP1
chr1_40066215_40066314_+	3.92872	2.68925	3.30036	3.74239	2.99681	2.39159	1.19564	1.242	0.985775	chr1_40066215_40066314_+	chr1	40066215	40066314	+	ENSG00000131236.18	CAP1
chr1_40067539_40067707_+	3.80966	2.46972	2.83625	5.12755	2.09212	2.02366	2.11727	1.127	1.57724	chr1_40067539_40067707_+	chr1	40067539	40067707	+	ENSG00000131236.18	CAP1
chr1_40069689_40069864_+	2.9763	1.75624	2.57841	1.38517	1.13087	1.25712	1.29527	1.472	1.21579	chr1_40069689_40069864_+	chr1	40069689	40069864	+	ENSG00000131236.18	CAP1
chr1_40072187_40072225_+	0.857174	1.04277	1.05715	0.80194	1.3005	1.22646	0.124546	0.23	0.230014	chr1_40072187_40072225_+	chr1	40072187	40072225	+	ENSG00000131236.18	CAP1
chr1_40161347_40161445_+	22.3103	23.5172	30.1674	36.6948	45.4611	43.386	22.7171	25.392	32.3006	chr1_40161347_40161445_+	chr1	40161347	40161445	+	ENSG00000117000.9	RLF
chr1_40258040_40258042_+	0.285725	0.027441	0.232057	0.583229	0.678524	0.490583	0.323818	0.023	0.164296	chr1_40258040_40258042_+	chr1	40258040	40258042	+	ENSG00000084073.10	ZMPSTE24
chr1_40258070_40258072_+	0.57145	0.137206	0.386761	1.50667	1.47013	1.53307	0.124546	0.298999	0.328592	chr1_40258070_40258072_+	chr1	40258070	40258072	+	ENSG00000084073.10	ZMPSTE24
chr1_40258079_40258084_+	1.09528	0.713474	1.18607	5.51637	7.66167	7.02147	0.398546	0.367999	0.230014	chr1_40258079_40258084_+	chr1	40258079	40258084	+	ENSG00000084073.10	ZMPSTE24
chr1_40258103_40258105_+	0.333346	0.164648	0.515682	1.87119	2.26175	1.83969	0.024909	0.115	0.262873	chr1_40258103_40258105_+	chr1	40258103	40258105	+	ENSG00000084073.10	ZMPSTE24
chr1_40258129_40258131_+	0.166673	0.027441	0.103136	1.14216	1.21569	0.705214	0.074727	0.161	0.065718	chr1_40258129_40258131_+	chr1	40258129	40258131	+	ENSG00000084073.10	ZMPSTE24
chr1_40258178_40258255_+	40.7396	28.978	44.1166	42.1383	45.6307	38.0815	44.3631	36.2249	44.6885	chr1_40258178_40258255_+	chr1	40258178	40258255	+	ENSG00000084073.10	ZMPSTE24
chr1_40258264_40258266_+	0.309535	0.164648	0.464113	0.072904	0.254447	0.21463	1.24545	1.817	1.90583	chr1_40258264_40258266_+	chr1	40258264	40258266	+	ENSG00000084073.10	ZMPSTE24
chr1_40281459_40281474_+	0.61907	0.384178	0.773522	0.364518	0.593709	0.490583	0.772182	0.965998	0.722902	chr1_40281459_40281474_+	chr1	40281459	40281474	+	ENSG00000084073.10	ZMPSTE24
chr1_40344795_40344840_+	0.690502	0.274413	0.438329	0.729036	0.819883	0.337276	0	0	0	chr1_40344795_40344840_+	chr1	40344795	40344840	+	ENSG00000084070.12	SMAP2
chr1_40373681_40373809_+	29.7868	37.869	35.3242	86.731	70.2272	81.0076	1.69382	1.886	2.36586	chr1_40373681_40373809_+	chr1	40373681	40373809	+	ENSG00000084070.12	SMAP2
chr1_40374085_40374089_+	0.547639	0.686032	0.515682	1.33657	1.58322	1.71704	0	0.023	0.032859	chr1_40374085_40374089_+	chr1	40374085	40374089	+	ENSG00000084070.12	SMAP2
chr1_40374624_40374648_+	1.00004	2.03065	1.18607	1.89549	1.95076	1.68638	0.024909	0.046	0.065718	chr1_40374624_40374648_+	chr1	40374624	40374648	+	ENSG00000084070.12	SMAP2
chr1_40450052_40450229_+	1.381	2.1953	1.52126	1.55528	1.21569	1.47175	3.73637	3.10499	4.20597	chr1_40450052_40450229_+	chr1	40450052	40450229	+	ENSG00000187801.15	ZFP69B
chr1_40477261_40477322_+	1.11909	0.987886	0.902443	1.14216	1.61149	1.83969	0.523091	0.505999	0.558606	chr1_40477261_40477322_+	chr1	40477261	40477322	+	ENSG00000187815.10	ZFP69
chr1_40508705_40508852_+	8.83366	6.3115	8.04463	7.26606	8.736	8.4319	5.70418	5.12899	6.24324	chr1_40508705_40508852_+	chr1	40508705	40508852	+	ENSG00000164002.12	EXO5
chr1_40531551_40531746_+	4.07158	3.70457	4.12545	6.60993	5.96536	7.11346	5.67928	7.06099	6.73613	chr1_40531551_40531746_+	chr1	40531551	40531746	+	ENSG00000117010.17	ZNF684
chr1_40691616_40691618_+	0.309535	0.439061	0.464113	0.243012	0.452349	0.551906	0.572909	0.367999	0.591465	chr1_40691616_40691618_+	chr1	40691616	40691618	+	ENSG00000066136.21	NFYC
chr1_40691678_40691850_+	46.2636	38.4453	47.3911	63.3289	61.3216	51.7565	43.2173	39.0999	43.4398	chr1_40691678_40691850_+	chr1	40691678	40691850	+	ENSG00000066136.21	NFYC
chr1_40691975_40692015_+	1.07147	1.17997	1.31499	1.43377	2.31829	1.25712	0.772182	0.873998	1.28151	chr1_40691975_40692015_+	chr1	40691975	40692015	+	ENSG00000066136.21	NFYC
chr1_40709231_40709413_+	2.04769	7.51891	2.21743	0.510325	1.04606	0.981167	5.23091	5.79599	6.73613	chr1_40709231_40709413_+	chr1	40709231	40709413	+	ENSG00000066136.21	NFYC
chr1_40709784_40709790_+	0	0	0	0	0	0	0.249091	0.321999	0.427169	chr1_40709784_40709790_+	chr1	40709784	40709790	+	ENSG00000066136.21	NFYC
chr1_40738832_40738861_+	0.190483	0.384178	0.283625	0.534627	0.678524	0.797198	0.298909	0.390999	0.295733	chr1_40738832_40738861_+	chr1	40738832	40738861	+	ENSG00000066136.21	NFYC
chr1_40758118_40758140_+	0.309535	0.164648	0.386761	0.218711	0.084816	0.153307	0.572909	0.367999	0.558606	chr1_40758118_40758140_+	chr1	40758118	40758140	+	ENSG00000066136.21	NFYC
chr1_40762906_40763030_+	0.380966	0.329295	0.438329	0.291614	0.141359	0.122646	0.548	0.482999	0.39431	chr1_40762906_40763030_+	chr1	40762906	40763030	+	ENSG00000066136.21	NFYC
chr1_40783766_40783877_+	2.40485	0.740915	2.37214	0	0	0	0.199273	0.069	0.098578	chr1_40783766_40783877_+	chr1	40783766	40783877	+	ENSG00000117013.17	KCNQ4
chr1_40818907_40818986_+	0.309535	4.69246	0.335193	0	0	0	0.597819	0.597999	0.920057	chr1_40818907_40818986_+	chr1	40818907	40818986	+	ENSG00000117013.17	KCNQ4
chr1_40979296_40979384_+	0.214294	0.027441	0.025784	0.048602	0.084816	0.183969	0.672546	0.850998	0.821479	chr1_40979296_40979384_+	chr1	40979296	40979384	+	ENSG00000171793.16	CTPS1
chr1_40979663_40979800_+	26.7153	23.4349	27.2022	23.1348	24.7944	21.923	57.814	59.8919	62.2681	chr1_40979663_40979800_+	chr1	40979663	40979800	+	ENSG00000171793.16	CTPS1
chr1_40979997_40980009_+	0.166673	0.137206	0.257841	0.704735	0.932971	0.551906	0.572909	0.276	0.361451	chr1_40979997_40980009_+	chr1	40979997	40980009	+	ENSG00000171793.16	CTPS1
chr1_40980029_40980064_+	0.976226	0.878121	2.03694	1.77399	2.23347	1.50241	2.83964	3.44999	4.27169	chr1_40980029_40980064_+	chr1	40980029	40980064	+	ENSG00000171793.16	CTPS1
chr1_40984821_40984968_+	0.61907	0.21953	0.412545	0.364518	0.141359	0.183969	0.423455	0.781999	0.525747	chr1_40984821_40984968_+	chr1	40984821	40984968	+	ENSG00000171793.16	CTPS1
chr1_40991178_40991189_+	0.61907	0.246972	0.56725	0.170108	0.197903	0.398599	0.822	1.219	0.525747	chr1_40991178_40991189_+	chr1	40991178	40991189	+	ENSG00000171793.16	CTPS1
chr1_41009545_41009551_+	0.095242	0.082324	0.180489	0	0	0	0.348727	0.666999	0.262873	chr1_41009545_41009551_+	chr1	41009545	41009551	+	ENSG00000171793.16	CTPS1
chr1_41361428_41361476_+	0	0.164648	0.025784	0.024301	0	0	0.473273	0.321999	0.78862	chr1_41361428_41361476_+	chr1	41361428	41361476	+	ENSG00000204060.8	FOXO6
chr1_41739254_41739347_+	0.214294	0.658591	0.12892	0.388819	1.3005	1.13447	0	0	0	chr1_41739254_41739347_+	chr1	41739254	41739347	+	noData	noData
chr1_42335302_42335421_+	0.857174	1.7288	0.69617	0.340217	0.62198	0.42926	0.622728	0.482999	0.722902	chr1_42335302_42335421_+	chr1	42335302	42335421	+	noData	noData
chr1_42380735_42380857_+	0.095242	0.027441	0.12892	1.40947	0.537165	1.01183	6.37673	6.32499	7.95192	chr1_42380735_42380857_+	chr1	42380735	42380857	+	ENSG00000177181.15	RIMKLA
chr1_42456320_42456343_+	0.02381	0.109765	0.051568	0.170108	0.084816	0.183969	0.298909	0.528999	0.262873	chr1_42456320_42456343_+	chr1	42456320	42456343	+	ENSG00000127125.9	PPCS
chr1_42456505_42456591_+	111.933	154.357	131.447	181.093	180.968	168.914	55.622	49.8179	61.0523	chr1_42456505_42456591_+	chr1	42456505	42456591	+	ENSG00000127125.9	PPCS
chr1_42456779_42456809_+	3.45251	3.34784	3.35193	4.1069	4.60831	4.23128	1.41982	2.392	2.16871	chr1_42456779_42456809_+	chr1	42456779	42456809	+	ENSG00000127125.9	PPCS
chr1_42456942_42456964_+	0.476208	0.356737	0.773522	1.02065	1.35705	1.04249	0.174364	0.092	0.328592	chr1_42456942_42456964_+	chr1	42456942	42456964	+	ENSG00000127125.9	PPCS
chr1_42463219_42463331_+	0.095242	0.137206	0.103136	0.097205	0.226175	0.183969	0.423455	0.390999	0.657184	chr1_42463219_42463331_+	chr1	42463219	42463331	+	ENSG00000127125.9;ENSG00000186409.18	PPCS;CCDC30
chr1_42658341_42658354_+	0.261914	0.301854	0.335193	0.097205	0.169631	0.153307	0.622728	0.758999	0.722902	chr1_42658341_42658354_+	chr1	42658341	42658354	+	ENSG00000171960.12	PPIH
chr1_42658372_42658502_+	76.86	99.1454	85.6805	69.9146	77.0408	67.2712	125.716	125.35	146.092	chr1_42658372_42658502_+	chr1	42658372	42658502	+	ENSG00000171960.12	PPIH
chr1_42658702_42658744_+	1.00004	0.905563	0.979795	0.534627	0.876427	0.919844	2.26673	2.185	3.45021	chr1_42658702_42658744_+	chr1	42658702	42658744	+	ENSG00000171960.12	PPIH
chr1_42666004_42666009_+	0.333346	0.246972	0.360977	0.243012	0.339262	0.245292	0.697455	0.574999	0.460028	chr1_42666004_42666009_+	chr1	42666004	42666009	+	ENSG00000171960.12	PPIH
chr1_42682393_42682582_+	547.949	496.029	440.933	308.382	235.42	271.937	907.04	603.289	716.001	chr1_42682393_42682582_+	chr1	42682393	42682582	+	ENSG00000065978.19	YBX1
chr1_42682714_42682719_+	8.97652	7.98541	7.19376	6.1239	5.25856	4.20062	14.6964	13.409	9.62774	chr1_42682714_42682719_+	chr1	42682714	42682719	+	ENSG00000065978.19	YBX1
chr1_42682973_42682975_+	0	0	0.051568	0	0.028272	0	0.871819	0.735999	0.755761	chr1_42682973_42682975_+	chr1	42682973	42682975	+	ENSG00000065978.19	YBX1
chr1_42682980_42682982_+	0.02381	0.054883	0.025784	0	0.056544	0	0.572909	0.528999	0.591465	chr1_42682980_42682982_+	chr1	42682980	42682982	+	ENSG00000065978.19	YBX1
chr1_42682988_42683035_+	0.404777	0.713474	0.515682	0.072904	0.028272	0.153307	9.34092	9.82098	12.5522	chr1_42682988_42683035_+	chr1	42682988	42683035	+	ENSG00000065978.19	YBX1
chr1_42683046_42683048_+	0.02381	0	0	0	0	0	0.423455	0.390999	0.262873	chr1_42683046_42683048_+	chr1	42683046	42683048	+	ENSG00000065978.19	YBX1
chr1_42683054_42683059_+	0.047621	0.054883	0.051568	0	0.056544	0	1.14582	0.850998	1.01863	chr1_42683054_42683059_+	chr1	42683054	42683059	+	ENSG00000065978.19	YBX1
chr1_42683136_42683169_+	6.09546	2.66181	6.08504	4.034	3.92978	2.51424	1.34509	1.058	1.15007	chr1_42683136_42683169_+	chr1	42683136	42683169	+	ENSG00000065978.19	YBX1
chr1_42683407_42683449_+	3.52394	4.11619	3.60977	2.30862	3.19472	5.02848	6.42655	7.63599	5.29033	chr1_42683407_42683449_+	chr1	42683407	42683449	+	ENSG00000065978.19	YBX1
chr1_42693486_42693521_+	1.40481	1.48183	1.34077	0.753337	0.932971	1.04249	3.91073	2.001	1.93869	chr1_42693486_42693521_+	chr1	42693486	42693521	+	ENSG00000065978.19	YBX1
chr1_42696202_42696284_+	1.73816	0.960445	1.36656	0.80194	0.961242	0.766537	2.66527	2.208	1.93869	chr1_42696202_42696284_+	chr1	42696202	42696284	+	ENSG00000065978.19	YBX1
chr1_42696642_42696653_+	0.285725	0.164648	0.180489	0.291614	0.056544	0.183969	0.498182	0.459999	0.525747	chr1_42696642_42696653_+	chr1	42696642	42696653	+	ENSG00000065978.19	YBX1
chr1_42696727_42696746_+	4.92875	5.07664	3.42928	1.67678	1.78113	2.20763	6.80019	5.49699	4.8303	chr1_42696727_42696746_+	chr1	42696727	42696746	+	ENSG00000065978.19	YBX1
chr1_42696790_42696793_+	1.09528	0.960445	0.644602	0.534627	0.480621	0.981167	1.24545	1.472	1.01863	chr1_42696790_42696793_+	chr1	42696790	42696793	+	ENSG00000065978.19	YBX1
chr1_42696857_42696860_+	0.500018	0.274413	0.335193	0.170108	0.028272	0.030661	0.672546	0.597999	0.558606	chr1_42696857_42696860_+	chr1	42696857	42696860	+	ENSG00000065978.19	YBX1
chr1_42696896_42696899_+	0.952416	0.439061	0.412545	0.315916	0.056544	0.061323	1.17073	0.666999	0.624324	chr1_42696896_42696899_+	chr1	42696896	42696899	+	ENSG00000065978.19	YBX1
chr1_42696930_42696932_+	1.92864	1.23486	1.21185	0.923446	0.254447	0.551906	2.98909	1.886	2.16871	chr1_42696930_42696932_+	chr1	42696930	42696932	+	ENSG00000065978.19	YBX1
chr1_42697179_42697242_+	4.95256	4.99432	4.22859	2.43012	2.31829	1.96233	8.36946	5.05999	4.69886	chr1_42697179_42697242_+	chr1	42697179	42697242	+	ENSG00000065978.19	YBX1
chr1_42700780_42700817_+	0.61907	0.384178	1.21185	0.388819	0.367534	0.490583	1.46964	0.919998	0.985775	chr1_42700780_42700817_+	chr1	42700780	42700817	+	ENSG00000065978.19	YBX1
chr1_42701001_42701008_+	0.190483	0.21953	0.180489	0.558928	0.508893	0.674552	0.298909	0.321999	0.131437	chr1_42701001_42701008_+	chr1	42701001	42701008	+	ENSG00000065978.19	YBX1
chr1_42767199_42767310_+	22.7865	31.1733	23.4635	23.5722	22.7871	22.2909	16.2906	16.629	16.6925	chr1_42767199_42767310_+	chr1	42767199	42767310	+	ENSG00000164008.17;ENSG00000283580.4	C1orf50;ENSG00000283580
chr1_42817066_42817181_+	2.90487	4.44549	2.83625	8.33531	6.24808	6.19362	1.81837	1.012	1.31437	chr1_42817066_42817181_+	chr1	42817066	42817181	+	ENSG00000164010.15	ERMAP
chr1_42830443_42830461_+	0.333346	0.356737	0.257841	0.218711	0.141359	0.337276	0.049818	0.069	0.098578	chr1_42830443_42830461_+	chr1	42830443	42830461	+	ENSG00000164010.15	ERMAP
chr1_42846570_42846669_+	9.42892	13.6658	9.84952	11.3487	15.4364	10.2103	37.3387	35.8339	36.4408	chr1_42846570_42846669_+	chr1	42846570	42846669	+	ENSG00000164011.18	ZNF691
chr1_42851015_42851048_+	0.071431	0.137206	0.154704	0.243012	0.056544	0.030661	0.274	0.23	0.460028	chr1_42851015_42851048_+	chr1	42851015	42851048	+	ENSG00000164011.18	ZNF691
chr1_42924432_42924462_+	0.095242	0.21953	0.12892	0.19441	0.169631	0.183969	0.373637	0.413999	0.427169	chr1_42924432_42924462_+	chr1	42924432	42924462	+	ENSG00000288955.1	ENSG00000288955
chr1_42958992_42959111_+	0.404777	1.2623	0.335193	0.121506	0.056544	0.275953	3.53709	4.09399	4.14026	chr1_42958992_42959111_+	chr1	42958992	42959111	+	ENSG00000227533.7	SLC2A1-AS1
chr1_42959470_42959509_+	0	0.054883	0	0	0.084816	0.030661	0.398546	0.298999	0.328592	chr1_42959470_42959509_+	chr1	42959470	42959509	+	ENSG00000227533.7	SLC2A1-AS1
chr1_43085717_43085729_+	0	0	0	0	0	0	0.398546	0.276	0.361451	chr1_43085717_43085729_+	chr1	43085717	43085729	+	noData	noData
chr1_43085801_43085858_+	0	0	0	0	0	0	5.25582	2.98999	3.54879	chr1_43085801_43085858_+	chr1	43085801	43085858	+	noData	noData
chr1_43085994_43085997_+	0	0	0	0	0	0	0.249091	0.253	0.295733	chr1_43085994_43085997_+	chr1	43085994	43085997	+	noData	noData
chr1_43120036_43120158_+	0.071431	0.192089	0.077352	0	0	0.091984	0.622728	0.712999	0.657184	chr1_43120036_43120158_+	chr1	43120036	43120158	+	noData	noData
chr1_43270624_43270737_+	0.02381	0	0.025784	0	0	0.030661	9.16655	8.76298	9.62774	chr1_43270624_43270737_+	chr1	43270624	43270737	+	ENSG00000179178.11	TMEM125
chr1_43300951_43301025_+	1.21433	3.64969	1.67596	0.218711	0.197903	0.337276	0.548	0.413999	1.08435	chr1_43300951_43301025_+	chr1	43300951	43301025	+	ENSG00000066056.14	TIE1
chr1_43337781_43337865_+	2.23818	20.7456	3.11987	0.024301	0.254447	0.061323	0	0	0	chr1_43337781_43337865_+	chr1	43337781	43337865	+	ENSG00000117400.18	MPL
chr1_43349209_43349250_+	0.071431	0.109765	0.025784	0	0	0.061323	0.523091	0.528999	0.657184	chr1_43349209_43349250_+	chr1	43349209	43349250	+	ENSG00000117400.18	MPL
chr1_43358908_43359097_+	154.125	167.996	167.854	88.7237	71.4147	70.3987	340.532	284.257	380.378	chr1_43358908_43359097_+	chr1	43358908	43359097	+	ENSG00000117399.14	CDC20
chr1_43359125_43359127_+	0.404777	0.466502	0.283625	0.19441	0.028272	0	1.59418	1.265	1.11721	chr1_43359125_43359127_+	chr1	43359125	43359127	+	ENSG00000117399.14	CDC20
chr1_43359191_43359194_+	0.309535	0.274413	0.154704	0.291614	0.424078	0.122646	0.647637	0.597999	0.39431	chr1_43359191_43359194_+	chr1	43359191	43359194	+	ENSG00000117399.14	CDC20
chr1_43359208_43359211_+	0.452398	0.411619	0.206273	0.704735	0.282718	0.367938	0.971455	1.38	0.558606	chr1_43359208_43359211_+	chr1	43359208	43359211	+	ENSG00000117399.14	CDC20
chr1_43359236_43359240_+	0.380966	0.603708	0.670386	0.072904	0.169631	0.245292	0.622728	1.081	0.624324	chr1_43359236_43359240_+	chr1	43359236	43359240	+	ENSG00000117399.14	CDC20
chr1_43359534_43359542_+	4.64303	3.4576	4.92476	1.57958	1.07433	1.37977	8.07055	10.097	8.67482	chr1_43359534_43359542_+	chr1	43359534	43359542	+	ENSG00000117399.14	CDC20
chr1_43359572_43359574_+	0.047621	0.21953	0.180489	0	0	0.091984	0.647637	0.390999	0.328592	chr1_43359572_43359574_+	chr1	43359572	43359574	+	ENSG00000117399.14	CDC20
chr1_43359967_43359986_+	0.428587	0.329295	0.309409	0.170108	0.197903	0.183969	0.473273	0.896998	0.492888	chr1_43359967_43359986_+	chr1	43359967	43359986	+	ENSG00000117399.14	CDC20
chr1_43368159_43368218_+	0.952416	0.466502	0.438329	0.777639	1.55495	0.735875	0.199273	0.184	0.427169	chr1_43368159_43368218_+	chr1	43368159	43368218	+	ENSG00000288772.1	ENSG00000288772
chr1_43389869_43389991_+	14.1434	12.1565	13.1499	16.3304	16.9914	14.9935	7.44782	6.30199	6.53898	chr1_43389869_43389991_+	chr1	43389869	43389991	+	ENSG00000198198.17	SZT2
chr1_43530828_43530911_+	4.45254	5.40593	4.35751	0.777639	2.7141	7.02147	73.7559	78.7749	89.7056	chr1_43530828_43530911_+	chr1	43530828	43530911	+	ENSG00000142949.17	PTPRF
chr1_43530975_43530979_+	0.047621	0	0	0	0	0	0.398546	0.390999	0.78862	chr1_43530975_43530979_+	chr1	43530975	43530979	+	ENSG00000142949.17	PTPRF
chr1_43531058_43531061_+	0.047621	0.027441	0.051568	0	0.113087	0.153307	0.871819	1.817	1.24865	chr1_43531058_43531061_+	chr1	43531058	43531061	+	ENSG00000142949.17	PTPRF
chr1_43538196_43538260_+	0	0.054883	0.077352	0.048602	0.084816	0.245292	1.12091	1.518	1.38009	chr1_43538196_43538260_+	chr1	43538196	43538260	+	ENSG00000142949.17	PTPRF
chr1_43550410_43550473_+	0	0.027441	0	0	0	0	0.473273	0.367999	0.295733	chr1_43550410_43550473_+	chr1	43550410	43550473	+	ENSG00000142949.17	PTPRF
chr1_43553543_43553614_+	0.02381	0	0.051568	0	0.028272	0.061323	0.871819	1.38	1.21579	chr1_43553543_43553614_+	chr1	43553543	43553614	+	ENSG00000142949.17	PTPRF
chr1_43606968_43606970_+	0	0	0	0	0.028272	0	1.22055	0.873998	1.31437	chr1_43606968_43606970_+	chr1	43606968	43606970	+	ENSG00000142949.17	PTPRF
chr1_43650084_43650087_+	0.095242	0.109765	0.438329	0.315916	0.367534	0.337276	0.224182	0.574999	0.624324	chr1_43650084_43650087_+	chr1	43650084	43650087	+	ENSG00000066135.13;ENSG00000284989.1	KDM4A;ENSG00000284989
chr1_43650104_43650189_+	27.0486	28.3468	34.0608	60.2913	54.084	57.5516	36.6413	40.3649	50.2088	chr1_43650104_43650189_+	chr1	43650104	43650189	+	ENSG00000066135.13;ENSG00000284989.1	KDM4A;ENSG00000284989
chr1_43650470_43650511_+	3.92872	8.47936	3.81604	4.034	3.59052	3.77136	16.9382	19.251	16.9225	chr1_43650470_43650511_+	chr1	43650470	43650511	+	ENSG00000066135.13;ENSG00000284989.1	KDM4A;ENSG00000284989
chr1_43667922_43668005_+	0.214294	0.164648	0.103136	0.048602	0.056544	0.091984	0.672546	0.276	0.427169	chr1_43667922_43668005_+	chr1	43667922	43668005	+	ENSG00000066135.13;ENSG00000284989.1	KDM4A;ENSG00000284989
chr1_43707495_43707662_+	4.47635	9.46725	4.74427	2.98905	2.79891	3.3421	2.21691	1.955	2.07013	chr1_43707495_43707662_+	chr1	43707495	43707662	+	ENSG00000284989.1;ENSG00000126091.21	ENSG00000284989;ST3GAL3
chr1_43834858_43834968_+	0.952416	0.356737	1.08293	0.072904	0.113087	0.183969	0	0	0	chr1_43834858_43834968_+	chr1	43834858	43834968	+	ENSG00000284989.1;ENSG00000126091.21	ENSG00000284989;ST3GAL3
chr1_43933718_43933805_+	0.047621	0.274413	0.103136	0	0	0	4.658	4.94499	5.58606	chr1_43933718_43933805_+	chr1	43933718	43933805	+	ENSG00000117407.17	ARTN
chr1_43935929_43935968_+	0	0	0	0	0	0	0.772182	1.012	0.78862	chr1_43935929_43935968_+	chr1	43935929	43935968	+	ENSG00000117407.17	ARTN
chr1_43946748_43946755_+	0.095242	0.301854	0.12892	0.170108	0.226175	0.122646	0.323818	0.505999	0.427169	chr1_43946748_43946755_+	chr1	43946748	43946755	+	ENSG00000117408.11	IPO13
chr1_43946803_43946812_+	0.523829	0.411619	0.386761	0.437422	0.254447	0.551906	0.224182	0.367999	0.230014	chr1_43946803_43946812_+	chr1	43946803	43946812	+	ENSG00000117408.11	IPO13
chr1_43946900_43946988_+	45.4064	27.3864	46.7465	23.9124	25.1902	30.4468	26.5531	18.653	22.4757	chr1_43946900_43946988_+	chr1	43946900	43946988	+	ENSG00000117408.11	IPO13
chr1_43947136_43947140_+	0.666691	0.329295	0.180489	0.60753	0.169631	0.797198	0.672546	0.367999	0.460028	chr1_43947136_43947140_+	chr1	43947136	43947140	+	ENSG00000117408.11	IPO13
chr1_43947254_43947261_+	0.59526	0.548826	0.979795	0.340217	0.424078	0.521245	0.298909	0.413999	0.39431	chr1_43947254_43947261_+	chr1	43947254	43947261	+	ENSG00000117408.11	IPO13
chr1_43969968_43970024_+	11.4052	8.28727	11.9638	8.0437	9.44279	8.95315	42.6195	40.7099	45.97	chr1_43969968_43970024_+	chr1	43969968	43970024	+	ENSG00000132768.14	DPH2
chr1_43971493_43971496_+	0.071431	0.054883	0.180489	0.072904	0.226175	0.153307	0.473273	0.689999	0.591465	chr1_43971493_43971496_+	chr1	43971493	43971496	+	ENSG00000132768.14	DPH2
chr1_43974892_43975075_+	227.556	171.069	238.735	375.405	272.286	221.866	53.2806	63.9629	60.3295	chr1_43974892_43975075_+	chr1	43974892	43975075	+	ENSG00000117410.14	ATP6V0B
chr1_43976131_43976133_+	0.523829	0.521385	0.206273	0.558928	0.565437	0.367938	0.024909	0.092	0.098578	chr1_43976131_43976133_+	chr1	43976131	43976133	+	ENSG00000117410.14	ATP6V0B
chr1_43976303_43976343_+	1.21433	0.795797	1.49548	2.13851	2.09212	1.50241	0.249091	0.344999	0.197155	chr1_43976303_43976343_+	chr1	43976303	43976343	+	ENSG00000117410.14	ATP6V0B
chr1_43977059_43977110_+	2.80963	2.33251	3.01674	3.32926	3.59052	3.67937	0.498182	0.551999	0.854339	chr1_43977059_43977110_+	chr1	43977059	43977110	+	ENSG00000117410.14	ATP6V0B
chr1_43978975_43978984_+	0.047621	0	0.077352	0	0	0	1.49455	0.919998	0.887198	chr1_43978975_43978984_+	chr1	43978975	43978984	+	ENSG00000117411.18	B4GALT2
chr1_43979207_43979254_+	2.42866	3.12831	3.91918	4.66583	6.19153	2.08498	10.5615	12.236	9.69346	chr1_43979207_43979254_+	chr1	43979207	43979254	+	ENSG00000117411.18	B4GALT2
chr1_43979312_43979375_+	0.690502	0.823239	1.16028	0.243012	0.480621	0.551906	3.73637	4.50799	5.78322	chr1_43979312_43979375_+	chr1	43979312	43979375	+	ENSG00000117411.18	B4GALT2
chr1_43979381_43979384_+	0	0	0	0	0	0	0.373637	0.298999	0.525747	chr1_43979381_43979384_+	chr1	43979381	43979384	+	ENSG00000117411.18	B4GALT2
chr1_43979906_43979965_+	0.309535	0.274413	0.360977	0	0.084816	0.122646	1.27036	1.357	1.7744	chr1_43979906_43979965_+	chr1	43979906	43979965	+	ENSG00000117411.18	B4GALT2
chr1_43981192_43981312_+	0.214294	0.301854	0.077352	0.267313	0.141359	0.030661	0.672546	0.712999	0.262873	chr1_43981192_43981312_+	chr1	43981192	43981312	+	ENSG00000117411.18	B4GALT2
chr1_43991629_43991657_+	0.404777	0.466502	0.386761	0.267313	0.31099	0.275953	0.448364	0.321999	0.328592	chr1_43991629_43991657_+	chr1	43991629	43991657	+	ENSG00000159214.13	CCDC24
chr1_43991772_43991838_+	1.19052	1.09765	1.90802	0.631831	1.01779	1.04249	2.93927	3.54199	3.15448	chr1_43991772_43991838_+	chr1	43991772	43991838	+	ENSG00000159214.13	CCDC24
chr1_43992181_43992221_+	0.071431	0	0	0	0	0	2.26673	2.024	2.13585	chr1_43992181_43992221_+	chr1	43992181	43992221	+	ENSG00000159214.13	CCDC24
chr1_44030411_44030457_+	0.785743	14.5713	0.360977	0	0.113087	0.061323	0.871819	0.620999	1.05149	chr1_44030411_44030457_+	chr1	44030411	44030457	+	ENSG00000230615.8	ENSG00000230615
chr1_44213424_44213541_+	30.3583	33.5881	31.6371	25.0788	23.9745	24.4372	52.1099	44.8039	52.2461	chr1_44213424_44213541_+	chr1	44213424	44213541	+	ENSG00000178028.14	DMAP1
chr1_44213717_44213752_+	0.738122	0.658591	1.1345	1.33657	2.23347	1.25712	0.946546	0.643999	0.657184	chr1_44213717_44213752_+	chr1	44213717	44213752	+	ENSG00000178028.14	DMAP1
chr1_44405133_44405263_+	0.880985	0.521385	0.979795	0	0.028272	0	26.0549	25.8749	28.3246	chr1_44405133_44405263_+	chr1	44405133	44405263	+	ENSG00000187147.18	RNF220
chr1_44412030_44412060_+	0.02381	0	0.051568	0	0	0	0.498182	0.551999	0.591465	chr1_44412030_44412060_+	chr1	44412030	44412060	+	ENSG00000187147.18	RNF220
chr1_44631948_44632033_+	50.2399	43.0554	51.3361	32.272	47.6098	40.5651	44.9609	41.1929	47.3829	chr1_44631948_44632033_+	chr1	44631948	44632033	+	ENSG00000187147.18	RNF220
chr1_44632097_44632107_+	1.07147	0.63115	0.954011	0.461723	0.735068	0.858521	0.423455	0.620999	0.427169	chr1_44632097_44632107_+	chr1	44632097	44632107	+	ENSG00000187147.18	RNF220
chr1_44632241_44632256_+	0.809554	0.384178	0.799306	0.80194	0.565437	0.551906	2.86455	2.622	3.45021	chr1_44632241_44632256_+	chr1	44632241	44632256	+	ENSG00000187147.18	RNF220
chr1_44632270_44632273_+	0.071431	0.054883	0.051568	0.121506	0.084816	0.030661	0.747273	0.620999	0.624324	chr1_44632270_44632273_+	chr1	44632270	44632273	+	ENSG00000187147.18	RNF220
chr1_44632302_44632306_+	0.214294	0.027441	0.051568	0	0.056544	0	0.373637	0.390999	0.328592	chr1_44632302_44632306_+	chr1	44632302	44632306	+	ENSG00000187147.18	RNF220
chr1_44636027_44636155_+	1.09528	0.768356	1.21185	0.364518	0.650252	0.919844	0.722364	0.965998	0.821479	chr1_44636027_44636155_+	chr1	44636027	44636155	+	ENSG00000187147.18	RNF220
chr1_44645489_44645491_+	0.047621	0.164648	0	0.072904	0	0	0.274	0.367999	0.460028	chr1_44645489_44645491_+	chr1	44645489	44645491	+	ENSG00000187147.18	RNF220
chr1_44649921_44649959_+	0.119052	0.054883	0.232057	0.024301	0.056544	0.061323	0.323818	0.344999	0.460028	chr1_44649921_44649959_+	chr1	44649921	44649959	+	ENSG00000187147.18	RNF220
chr1_44650749_44650807_+	0.285725	0.246972	0.257841	0.170108	0.141359	0.245292	0.548	0.482999	0.690043	chr1_44650749_44650807_+	chr1	44650749	44650807	+	ENSG00000187147.18	RNF220
chr1_44674711_44674780_+	0.500018	0.384178	0.309409	0.170108	1.21569	0.245292	0.174364	0.298999	0.098578	chr1_44674711_44674780_+	chr1	44674711	44674780	+	ENSG00000198520.12	ARMH1
chr1_44723711_44723794_+	5.80974	13.6383	5.25995	0.315916	1.01779	0.275953	0	0	0	chr1_44723711_44723794_+	chr1	44723711	44723794	+	ENSG00000198520.12	ARMH1
chr1_44739697_44739704_+	0.071431	0	0.025784	0.097205	0	0	0.249091	0.321999	0.39431	chr1_44739697_44739704_+	chr1	44739697	44739704	+	ENSG00000142945.13	KIF2C
chr1_44739793_44739923_+	36.2156	51.2878	39.3723	40.9475	31.8058	29.8029	40.3777	41.3539	46.5943	chr1_44739793_44739923_+	chr1	44739793	44739923	+	ENSG00000142945.13	KIF2C
chr1_44740938_44741002_+	0.547639	0.740915	0.257841	0.41312	0.480621	0.521245	0.373637	0.597999	0.328592	chr1_44740938_44741002_+	chr1	44740938	44741002	+	ENSG00000142945.13	KIF2C
chr1_44750563_44750566_+	0.214294	0.21953	0.103136	0.097205	0.028272	0	0.448364	0.574999	0.328592	chr1_44750563_44750566_+	chr1	44750563	44750566	+	ENSG00000142945.13	KIF2C
chr1_44753737_44753792_+	0.476208	0.768356	0.309409	0.145807	0.113087	0.21463	0.672546	0.574999	0.460028	chr1_44753737_44753792_+	chr1	44753737	44753792	+	ENSG00000142945.13	KIF2C
chr1_44760391_44760453_+	0.285725	0.795797	0.232057	0.024301	0.056544	0.275953	1.02127	0.919998	0.854339	chr1_44760391_44760453_+	chr1	44760391	44760453	+	ENSG00000142945.13	KIF2C
chr1_44775383_44775414_+	0.261914	0.192089	0.154704	0.072904	0.028272	0	4.06018	3.95599	3.41736	chr1_44775383_44775414_+	chr1	44775383	44775414	+	ENSG00000142937.12	RPS8
chr1_44775535_44775592_+	207.031	223.976	129.23	176.888	83.8543	85.6681	346.411	309.671	276.346	chr1_44775535_44775592_+	chr1	44775535	44775592	+	ENSG00000142937.12	RPS8
chr1_44775602_44775604_+	0.857174	0.713474	1.16028	0.388819	0.565437	0.981167	2.81473	4.66899	3.64737	chr1_44775602_44775604_+	chr1	44775602	44775604	+	ENSG00000142937.12	RPS8
chr1_44776072_44776104_+	77.9553	122.306	79.9306	53.8515	67.2022	89.6235	87.1321	116.817	93.6815	chr1_44776072_44776104_+	chr1	44776072	44776104	+	ENSG00000142937.12	RPS8
chr1_44776709_44776769_+	13.8576	19.6754	11.577	9.01575	7.52031	7.0828	12.3798	16.468	10.0878	chr1_44776709_44776769_+	chr1	44776709	44776769	+	ENSG00000142937.12	RPS8
chr1_44777632_44777634_+	0.166673	0.164648	0.232057	0.072904	0.113087	0.061323	0.274	0.23	0.262873	chr1_44777632_44777634_+	chr1	44777632	44777634	+	ENSG00000142937.12	RPS8
chr1_44777667_44777694_+	17.4768	26.1516	15.0321	5.12755	6.47425	9.96498	18.5573	22.494	21.4899	chr1_44777667_44777694_+	chr1	44777667	44777694	+	ENSG00000142937.12	RPS8
chr1_44777737_44777743_+	1.16671	1.53671	0.489897	0.486024	0.565437	0.42926	1.94291	1.633	1.05149	chr1_44777737_44777743_+	chr1	44777737	44777743	+	ENSG00000142937.12	RPS8
chr1_44777777_44777782_+	0.285725	0.823239	0.360977	0.072904	0.141359	0.183969	1.12091	0.597999	0.722902	chr1_44777777_44777782_+	chr1	44777777	44777782	+	ENSG00000142937.12	RPS8
chr1_44777999_44778020_+	0.476208	0.493943	0.180489	0.072904	0.056544	0.153307	0.797091	0.298999	0.427169	chr1_44777999_44778020_+	chr1	44777999	44778020	+	ENSG00000142937.12	RPS8
chr1_44800306_44800438_+	10.6671	13.9951	10.984	7.19316	9.69724	8.33992	3.06382	3.013	2.85875	chr1_44800306_44800438_+	chr1	44800306	44800438	+	ENSG00000173846.13	PLK3
chr1_44801884_44801887_+	0.61907	0.521385	0.56725	0.121506	0.028272	0.21463	0.024909	0.161	0.098578	chr1_44801884_44801887_+	chr1	44801884	44801887	+	ENSG00000173846.13	PLK3
chr1_44808481_44808610_+	4.28587	4.91199	5.1826	3.79099	4.52349	4.72187	0.548	0.528999	0.460028	chr1_44808481_44808610_+	chr1	44808481	44808610	+	ENSG00000222009.8	BTBD19
chr1_45012129_45012276_+	122.219	144.369	135.727	74.5804	75.8816	74.9366	103.896	95.9788	115.96	chr1_45012129_45012276_+	chr1	45012129	45012276	+	ENSG00000126088.14	UROD
chr1_45012750_45012788_+	1.57149	2.11298	2.01116	0.291614	0.593709	0.521245	0.348727	0.597999	0.722902	chr1_45012750_45012788_+	chr1	45012750	45012788	+	ENSG00000126088.14	UROD
chr1_45012928_45012977_+	1.64292	10.9216	2.32057	1.87119	1.21569	0.705214	1.46964	1.311	1.15007	chr1_45012928_45012977_+	chr1	45012928	45012977	+	ENSG00000126088.14	UROD
chr1_45013657_45013715_+	1.07147	1.81113	0.928227	0.170108	0.084816	0.337276	0.896728	0.804999	0.920057	chr1_45013657_45013715_+	chr1	45013657	45013715	+	ENSG00000126088.14	UROD
chr1_45014768_45014806_+	1.40481	1.75624	1.6244	0.583229	0.76334	1.5944	0.572909	0.643999	0.427169	chr1_45014768_45014806_+	chr1	45014768	45014806	+	ENSG00000126088.14	UROD
chr1_45303827_45303919_+	0.285725	0.933004	0.489897	0.267313	0.452349	0.643891	0.722364	0.367999	0.624324	chr1_45303827_45303919_+	chr1	45303827	45303919	+	ENSG00000281912.1	LINC01144
chr1_45326847_45326934_+	4.61922	4.63758	4.09967	0.461723	0.565437	0.858521	16.988	11.017	11.1064	chr1_45326847_45326934_+	chr1	45326847	45326934	+	ENSG00000186603.7	HPDL
chr1_45340026_45340041_+	0.166673	0.329295	0.154704	0.558928	0.31099	0.337276	0.199273	0.253	0.39431	chr1_45340026_45340041_+	chr1	45340026	45340041	+	ENSG00000132773.12	TOE1
chr1_45340140_45340243_+	7.5479	3.67713	7.52895	5.80799	5.68264	6.16295	11.7322	12.213	13.0122	chr1_45340140_45340243_+	chr1	45340140	45340243	+	ENSG00000132773.12	TOE1
chr1_45500195_45500200_+	0.357156	0.137206	0.515682	0.315916	0.537165	0.643891	0.024909	0	0.065718	chr1_45500195_45500200_+	chr1	45500195	45500200	+	ENSG00000132763.15	MMACHC
chr1_45500292_45500400_+	10.6194	13.1718	12.1959	5.34626	7.29413	7.54272	32.1328	27.5999	36.6708	chr1_45500292_45500400_+	chr1	45500292	45500400	+	ENSG00000132763.15	MMACHC
chr1_45507419_45507541_+	0.666691	0.384178	0.489897	0.291614	0.226175	0.582568	1.71873	1.587	1.4458	chr1_45507419_45507541_+	chr1	45507419	45507541	+	ENSG00000132763.15	MMACHC
chr1_45508831_45508871_+	0.238104	0.137206	0.103136	0.048602	0	0.122646	0.896728	0.298999	0.558606	chr1_45508831_45508871_+	chr1	45508831	45508871	+	ENSG00000132763.15	MMACHC
chr1_45550803_45550805_+	0.61907	0.713474	0.541466	0.826241	0.424078	0.306615	1.44473	0.620999	0.821479	chr1_45550803_45550805_+	chr1	45550803	45550805	+	ENSG00000117448.14	AKR1A1
chr1_45550819_45550861_+	17.5245	16.7666	18.1004	21.1664	16.9348	16.4039	30.6631	25.3459	25.203	chr1_45550819_45550861_+	chr1	45550819	45550861	+	ENSG00000117448.14	AKR1A1
chr1_45550876_45550878_+	1.09528	1.23486	1.39234	1.36087	1.15915	1.37977	1.96782	2.277	2.53016	chr1_45550876_45550878_+	chr1	45550876	45550878	+	ENSG00000117448.14	AKR1A1
chr1_45550896_45550898_+	3.00011	3.29296	2.269	1.9441	2.34656	1.87035	7.67201	5.88799	5.68464	chr1_45550896_45550898_+	chr1	45550896	45550898	+	ENSG00000117448.14	AKR1A1
chr1_45551041_45551100_+	135.41	65.2554	161.976	283.012	269.6	288.463	13.4011	15.318	15.9367	chr1_45551041_45551100_+	chr1	45551041	45551100	+	ENSG00000117448.14	AKR1A1
chr1_45561790_45561801_+	0.380966	0.21953	0.386761	0.777639	1.15915	0.766537	0.124546	0.115	0.032859	chr1_45561790_45561801_+	chr1	45561790	45561801	+	ENSG00000117448.14	AKR1A1
chr1_45561827_45561864_+	0.523829	0.493943	0.56725	1.19076	1.49841	1.1958	0.174364	0.161	0.098578	chr1_45561827_45561864_+	chr1	45561827	45561864	+	ENSG00000117448.14	AKR1A1
chr1_45566643_45566672_+	0.880985	0.466502	0.69617	1.11786	1.63977	1.77836	0.124546	0.115	0.131437	chr1_45566643_45566672_+	chr1	45566643	45566672	+	ENSG00000117448.14	AKR1A1
chr1_45567982_45567990_+	1.16671	0.686032	0.721954	2.86754	2.74237	3.18879	0.274	0.390999	0.460028	chr1_45567982_45567990_+	chr1	45567982	45567990	+	ENSG00000117448.14	AKR1A1
chr1_45583986_45584071_+	134.624	113.497	125.826	92.8549	85.8898	84.0431	491.93	540.315	565.309	chr1_45583986_45584071_+	chr1	45583986	45584071	+	ENSG00000132780.17	NASP
chr1_45584781_45584833_+	0.02381	0.082324	0	0	0.028272	0	0.896728	1.196	0.755761	chr1_45584781_45584833_+	chr1	45584781	45584833	+	ENSG00000132780.17	NASP
chr1_45602254_45602367_+	1.1429	0.823239	0.489897	0.558928	0.791611	1.1958	3.48727	4.23199	2.39872	chr1_45602254_45602367_+	chr1	45602254	45602367	+	ENSG00000132780.17	NASP
chr1_45604935_45605014_+	0.714312	0.878121	0.69617	0.315916	0.282718	0.275953	5.90346	4.85299	5.52034	chr1_45604935_45605014_+	chr1	45604935	45605014	+	ENSG00000132780.17	NASP
chr1_45606485_45606544_+	1.88102	1.42695	1.93381	1.21506	1.47013	1.68638	6.10273	5.77299	5.48748	chr1_45606485_45606544_+	chr1	45606485	45606544	+	ENSG00000132780.17	NASP
chr1_45607331_45607351_+	0.404777	0.603708	0.232057	0.072904	0.113087	0.153307	8.31964	8.04998	7.06472	chr1_45607331_45607351_+	chr1	45607331	45607351	+	ENSG00000132780.17	NASP
chr1_45607451_45607456_+	0.071431	0	0	0	0.084816	0	0.597819	0.850998	0.657184	chr1_45607451_45607456_+	chr1	45607451	45607456	+	ENSG00000132780.17	NASP
chr1_45607555_45607559_+	0.047621	0.027441	0.077352	0.024301	0.028272	0	0.797091	0.827999	1.08435	chr1_45607555_45607559_+	chr1	45607555	45607559	+	ENSG00000132780.17	NASP
chr1_45607584_45607591_+	0.047621	0.137206	0.077352	0.024301	0.028272	0.030661	1.69382	1.656	1.4458	chr1_45607584_45607591_+	chr1	45607584	45607591	+	ENSG00000132780.17	NASP
chr1_45607704_45607708_+	0.071431	0	0.232057	0	0	0.030661	0.523091	0.344999	0.427169	chr1_45607704_45607708_+	chr1	45607704	45607708	+	ENSG00000132780.17	NASP
chr1_45607832_45607858_+	0.047621	0.109765	0.051568	0	0	0.122646	0.523091	0.298999	0.591465	chr1_45607832_45607858_+	chr1	45607832	45607858	+	ENSG00000132780.17	NASP
chr1_45608217_45608227_+	0.02381	0.082324	0.025784	0	0	0	0.373637	0.344999	0.328592	chr1_45608217_45608227_+	chr1	45608217	45608227	+	ENSG00000132780.17	NASP
chr1_45614111_45614148_+	0.666691	0.411619	0.464113	0.145807	0.141359	0.275953	0.398546	0.597999	0.525747	chr1_45614111_45614148_+	chr1	45614111	45614148	+	ENSG00000132780.17	NASP
chr1_45615111_45615159_+	0.428587	0.384178	0.154704	0.097205	0.056544	0.275953	0.249091	0.276	0.39431	chr1_45615111_45615159_+	chr1	45615111	45615159	+	ENSG00000132780.17	NASP
chr1_45615319_45615335_+	0.57145	0.192089	0.154704	0.243012	0.028272	0.275953	0.373637	0.643999	0.328592	chr1_45615319_45615335_+	chr1	45615319	45615335	+	ENSG00000132780.17	NASP
chr1_45687346_45687358_+	0.59526	2.9911	1.1345	1.40947	2.12039	1.31844	0.971455	0.827999	1.15007	chr1_45687346_45687358_+	chr1	45687346	45687358	+	noData	noData
chr1_45688148_45688246_+	26.6676	62.4838	19.9053	53.5112	29.1483	17.6303	45.1602	26.933	28.5546	chr1_45688148_45688246_+	chr1	45688148	45688246	+	ENSG00000159596.7	TMEM69
chr1_45750799_45750871_+	0.238104	0.576267	0.154704	0.388819	0.282718	0.613229	0.049818	0.023	0	chr1_45750799_45750871_+	chr1	45750799	45750871	+	noData	noData
chr1_45803568_45803716_+	13.2862	9.00074	14.0781	11.5188	11.7328	12.3259	7.24855	8.87798	9.23343	chr1_45803568_45803716_+	chr1	45803568	45803716	+	ENSG00000086015.23	MAST2
chr1_46037507_46037513_+	0.119052	0.137206	0	0	0.028272	0.091984	0.398546	0.23	0.361451	chr1_46037507_46037513_+	chr1	46037507	46037513	+	noData	noData
chr1_46133149_46133234_+	0.02381	0.192089	0.154704	0.437422	0.508893	0.797198	0.249091	0.23	0.131437	chr1_46133149_46133234_+	chr1	46133149	46133234	+	noData	noData
chr1_46203322_46203377_+	0.857174	0.411619	0.747738	0.121506	0.226175	0.122646	4.43382	5.17499	4.8303	chr1_46203322_46203377_+	chr1	46203322	46203377	+	ENSG00000171357.6	LURAP1
chr1_46247687_46247787_+	25.6438	24.8344	26.4803	12.0048	13.0333	11.8966	86.0111	60.6969	79.8807	chr1_46247687_46247787_+	chr1	46247687	46247787	+	ENSG00000085999.13	RAD54L
chr1_46247888_46247890_+	0.119052	0.137206	0.206273	0.19441	0.197903	0.21463	0.597819	0.459999	0.328592	chr1_46247888_46247890_+	chr1	46247888	46247890	+	ENSG00000085999.13	RAD54L
chr1_46247915_46247923_+	0.428587	0.164648	0.103136	0.048602	0.282718	0.122646	0.597819	0.505999	0.492888	chr1_46247915_46247923_+	chr1	46247915	46247923	+	ENSG00000085999.13	RAD54L
chr1_46248051_46248054_+	0.071431	0.027441	0.154704	0.024301	0	0.122646	0.398546	0.276	0.328592	chr1_46248051_46248054_+	chr1	46248051	46248054	+	ENSG00000085999.13	RAD54L
chr1_46303609_46303618_+	0.071431	0.082324	0.257841	0.048602	0.056544	0.030661	0.373637	0.298999	0.328592	chr1_46303609_46303618_+	chr1	46303609	46303618	+	ENSG00000173660.12	UQCRH
chr1_46303630_46303808_+	511.638	698.985	488.505	572.561	570.413	541.757	725.528	547.583	670.656	chr1_46303630_46303808_+	chr1	46303630	46303808	+	ENSG00000173660.12	UQCRH
chr1_46309098_46309121_+	3.00011	3.73202	2.03694	2.55163	3.30781	2.69821	2.91437	2.553	2.20156	chr1_46309098_46309121_+	chr1	46309098	46309121	+	ENSG00000173660.12	UQCRH
chr1_46310152_46310220_+	0.57145	0.823239	0.69617	0.364518	0.339262	0.797198	0.84691	0.643999	0.525747	chr1_46310152_46310220_+	chr1	46310152	46310220	+	ENSG00000173660.12	UQCRH
chr1_46340159_46340205_+	1.33338	0.686032	1.41812	0.80194	0.508893	0.705214	0.797091	0.850998	1.11721	chr1_46340159_46340205_+	chr1	46340159	46340205	+	noData	noData
chr1_46340675_46340851_+	9.33368	9.93375	11.6286	14.0947	12.8071	13.4297	5.206	5.42799	5.84893	chr1_46340675_46340851_+	chr1	46340675	46340851	+	ENSG00000117481.11	NSUN4
chr1_46394259_46394359_+	0.523829	0.987886	0.56725	0.923446	1.04606	0.735875	2.88946	3.44999	3.64737	chr1_46394259_46394359_+	chr1	46394259	46394359	+	ENSG00000117480.16	FAAH
chr1_46442836_46442914_+	0.190483	0.109765	0.12892	0.097205	0.169631	0.275953	0.373637	0.689999	0.78862	chr1_46442836_46442914_+	chr1	46442836	46442914	+	ENSG00000232022.8	FAAHP1
chr1_47023667_47023708_+	0	0	0.025784	0.072904	0.395806	0.275953	0.548	0.643999	0.525747	chr1_47023667_47023708_+	chr1	47023667	47023708	+	ENSG00000186377.8	CYP4X1
chr1_47229599_47229705_+	0.357156	0.603708	0.335193	0.121506	0	0.337276	0	0	0	chr1_47229599_47229705_+	chr1	47229599	47229705	+	ENSG00000226252.1	ENSG00000226252
chr1_47235499_47235675_+	0.404777	1.04277	0.489897	0.19441	0.31099	0.919844	0	0	0	chr1_47235499_47235675_+	chr1	47235499	47235675	+	noData	noData
chr1_47314457_47314512_+	0.285725	0.658591	0.232057	0.170108	0.480621	0.398599	0.298909	0.367999	0.262873	chr1_47314457_47314512_+	chr1	47314457	47314512	+	noData	noData
chr1_47333772_47333949_+	51.1209	45.2781	49.1187	81.6278	77.0125	70.0001	15.3938	15.617	17.2839	chr1_47333772_47333949_+	chr1	47333772	47333949	+	ENSG00000162368.14	CMPK1
chr1_47334084_47334093_+	0.047621	0.164648	0.309409	0.41312	0.395806	0.459922	0	0.023	0.098578	chr1_47334084_47334093_+	chr1	47334084	47334093	+	ENSG00000162368.14	CMPK1
chr1_47374908_47374958_+	0.095242	0.301854	0.12892	0.340217	0.480621	0.337276	0.024909	0.115	0.065718	chr1_47374908_47374958_+	chr1	47374908	47374958	+	ENSG00000162368.14	CMPK1
chr1_47437720_47437834_+	0.309535	0.411619	0.489897	0.753337	0.62198	0.582568	0	0	0	chr1_47437720_47437834_+	chr1	47437720	47437834	+	ENSG00000186564.6	FOXD2
chr1_49006012_49006016_+	0	0	0	0	0	0	0.298909	0.344999	0.295733	chr1_49006012_49006016_+	chr1	49006012	49006016	+	noData	noData
chr1_50048020_50048160_+	0.02381	0	0	0	0	0.091984	0.448364	0.390999	0.591465	chr1_50048020_50048160_+	chr1	50048020	50048160	+	ENSG00000162374.18	ELAVL4
chr1_50109777_50109940_+	1.47625	0.905563	1.39234	4.54432	4.80621	3.3421	0	0	0	chr1_50109777_50109940_+	chr1	50109777	50109940	+	ENSG00000162374.18	ELAVL4
chr1_50968701_50968706_+	0.309535	0.274413	0.309409	0.437422	0.62198	0.398599	0	0	0	chr1_50968701_50968706_+	chr1	50968701	50968706	+	ENSG00000123080.12	CDKN2C
chr1_50968786_50968839_+	10.8813	5.40593	12.6084	38.6632	41.8989	40.1358	0	0	0	chr1_50968786_50968839_+	chr1	50968786	50968839	+	ENSG00000123080.12	CDKN2C
chr1_50968929_50968931_+	0.57145	0.164648	0.412545	2.94045	2.88373	2.63689	0	0	0	chr1_50968929_50968931_+	chr1	50968929	50968931	+	ENSG00000123080.12	CDKN2C
chr1_50968961_50968963_+	0.904795	0.054883	0.541466	1.91979	1.78113	1.96233	0	0	0	chr1_50968961_50968963_+	chr1	50968961	50968963	+	ENSG00000123080.12	CDKN2C
chr1_50968982_50968986_+	0.61907	0.274413	1.16028	3.79099	5.08893	3.28078	0	0	0.032859	chr1_50968982_50968986_+	chr1	50968982	50968986	+	ENSG00000123080.12	CDKN2C
chr1_50968999_50969001_+	0.238104	0.027441	0.283625	0.826241	0.819883	0.521245	0	0	0	chr1_50968999_50969001_+	chr1	50968999	50969001	+	ENSG00000123080.12	CDKN2C
chr1_51236267_51236354_+	38.5729	38.1983	41.8218	62.8186	43.7931	52.2165	45.1353	45.5859	46.4957	chr1_51236267_51236354_+	chr1	51236267	51236354	+	ENSG00000123091.5	RNF11
chr1_51236506_51236532_+	1.28576	0.740915	1.18607	1.45807	0.932971	0.919844	1.56927	0.827999	1.01863	chr1_51236506_51236532_+	chr1	51236506	51236532	+	ENSG00000123091.5	RNF11
chr1_51236624_51236656_+	1.26195	1.34462	2.4237	1.36087	0.904699	0.797198	0.871819	1.357	1.18293	chr1_51236624_51236656_+	chr1	51236624	51236656	+	ENSG00000123091.5	RNF11
chr1_51518198_51518346_+	7.21455	6.778	6.98749	0.899145	1.07433	1.13447	0.124546	0.069	0.098578	chr1_51518198_51518346_+	chr1	51518198	51518346	+	ENSG00000227070.1	EPS15-AS1
chr1_51617049_51617205_+	32.4536	31.9965	34.2155	105.978	75.3162	89.2862	24.8593	27.3239	29.409	chr1_51617049_51617205_+	chr1	51617049	51617205	+	ENSG00000117859.19	OSBPL9
chr1_51729786_51729935_+	49.5733	48.9004	59.5097	24.6657	34.2937	37.0391	40.1286	46.5749	49.7817	chr1_51729786_51729935_+	chr1	51729786	51729935	+	ENSG00000117859.19	OSBPL9
chr1_51760737_51760771_+	0.714312	0.576267	0.541466	0.558928	0.480621	0.613229	0.348727	0.298999	0.262873	chr1_51760737_51760771_+	chr1	51760737	51760771	+	ENSG00000117859.19	OSBPL9
chr1_51761866_51761926_+	0.500018	0.411619	0.206273	0.558928	0.424078	0.337276	0.398546	0.574999	0.295733	chr1_51761866_51761926_+	chr1	51761866	51761926	+	ENSG00000117859.19	OSBPL9
chr1_51878948_51879043_+	0.071431	0.356737	0.12892	0.072904	0.141359	0.183969	0.498182	0.253	0.558606	chr1_51878948_51879043_+	chr1	51878948	51879043	+	noData	noData
chr1_52055239_52055321_+	0.333346	0.603708	0.154704	0.461723	0.226175	0.275953	0.896728	0.413999	0.657184	chr1_52055239_52055321_+	chr1	52055239	52055321	+	noData	noData
chr1_52056180_52056361_+	128.529	152.683	139.982	200.582	179.3	177.56	141.608	150.167	168.042	chr1_52056180_52056361_+	chr1	52056180	52056361	+	ENSG00000134717.18	BTF3L4
chr1_52059867_52059898_+	1.04766	2.08554	1.18607	2.33292	1.61149	0.735875	1.27036	0.827999	0.328592	chr1_52059867_52059898_+	chr1	52059867	52059898	+	ENSG00000134717.18	BTF3L4
chr1_52141896_52141914_+	0.02381	0	0	0	0.056544	0	0.597819	0.413999	0.525747	chr1_52141896_52141914_+	chr1	52141896	52141914	+	ENSG00000157077.16	ZFYVE9
chr1_52142045_52142197_+	1.52387	1.94833	1.41812	2.0656	1.38532	2.20763	12.2055	12.604	14.9838	chr1_52142045_52142197_+	chr1	52142045	52142197	+	ENSG00000157077.16	ZFYVE9
chr1_52365405_52365461_+	0.333346	0.274413	0.489897	0.60753	0.678524	0.919844	0.074727	0	0	chr1_52365405_52365461_+	chr1	52365405	52365461	+	ENSG00000287078.1	ENSG00000287078
chr1_52404535_52404630_+	36.0727	39.1862	41.2803	37.4968	34.4916	31.8266	60.8779	59.1789	63.5496	chr1_52404535_52404630_+	chr1	52404535	52404630	+	ENSG00000134748.13	PRPF38A
chr1_52404735_52404742_+	0.047621	0	0.051568	0	0	0.030661	1.02127	1.15	1.18293	chr1_52404735_52404742_+	chr1	52404735	52404742	+	ENSG00000134748.13	PRPF38A
chr1_52405684_52405739_+	0.666691	0.521385	0.644602	0.19441	0.395806	0.42926	0.597819	0.666999	0.591465	chr1_52405684_52405739_+	chr1	52405684	52405739	+	ENSG00000134748.13	PRPF38A
chr1_52411114_52411176_+	0.738122	0.576267	0.593034	0.41312	0.678524	0.398599	1.17073	1.403	1.11721	chr1_52411114_52411176_+	chr1	52411114	52411176	+	ENSG00000134748.13	PRPF38A
chr1_52412513_52412622_+	1.16671	1.78368	1.41812	0.41312	0.282718	0.889182	2.56564	3.12799	2.72731	chr1_52412513_52412622_+	chr1	52412513	52412622	+	ENSG00000134748.13	PRPF38A
chr1_52413878_52413985_+	1.04766	0.795797	0.979795	0.291614	0.282718	0.122646	1.69382	1.564	1.54438	chr1_52413878_52413985_+	chr1	52413878	52413985	+	ENSG00000134748.13	PRPF38A
chr1_52602331_52602530_+	5.14305	9.82398	5.54358	0.923446	1.13087	1.47175	7.04928	8.02699	8.28051	chr1_52602331_52602530_+	chr1	52602331	52602530	+	ENSG00000116157.6	GPX7
chr1_52608318_52608434_+	0.285725	0.466502	0.283625	0.097205	0	0.183969	0.224182	0.758999	0.624324	chr1_52608318_52608434_+	chr1	52608318	52608434	+	ENSG00000116157.6	GPX7
chr1_52632815_52633016_+	0.190483	0.054883	0.180489	0	0.113087	0.030661	1.02127	0.735999	0.887198	chr1_52632815_52633016_+	chr1	52632815	52633016	+	ENSG00000182183.15	SHISAL2A
chr1_52726388_52726535_+	18.0959	16.2727	19.0286	33.5843	32.032	30.3242	9.31601	10.281	12.6836	chr1_52726388_52726535_+	chr1	52726388	52726535	+	ENSG00000162378.13	ZYG11B
chr1_52842743_52842898_+	0.02381	0.027441	0.077352	0.024301	0.084816	0	0.622728	0.436999	0.39431	chr1_52842743_52842898_+	chr1	52842743	52842898	+	ENSG00000203995.10	ZYG11A
chr1_52927240_52927334_+	25.7629	20.0047	26.274	65.9049	74.1287	61.4456	1.39491	1.311	1.15007	chr1_52927240_52927334_+	chr1	52927240	52927334	+	ENSG00000116171.19	SCP2
chr1_52927449_52927451_+	0.166673	0.137206	0.283625	0.437422	0.508893	0.674552	0	0	0	chr1_52927449_52927451_+	chr1	52927449	52927451	+	ENSG00000116171.19	SCP2
chr1_53014874_53015029_+	38.8109	37.8141	40.9193	91.5426	87.8406	77.1749	20.1016	21.597	24.5458	chr1_53014874_53015029_+	chr1	53014874	53015029	+	ENSG00000116171.19	SCP2
chr1_53038914_53039013_+	0.166673	0.603708	0.335193	1.06925	0.424078	0.42926	0.099636	0.023	0	chr1_53038914_53039013_+	chr1	53038914	53039013	+	ENSG00000116171.19	SCP2
chr1_53196772_53196891_+	61.3356	67.286	66.4971	107.168	91.0636	95.1425	43.8649	42.2049	54.1191	chr1_53196772_53196891_+	chr1	53196772	53196891	+	ENSG00000157184.7	CPT2
chr1_53238570_53238737_+	0.309535	1.01533	0.206273	0.243012	0.226175	0.490583	0.498182	0.367999	0.525747	chr1_53238570_53238737_+	chr1	53238570	53238737	+	ENSG00000226754.2	ENSG00000226754
chr1_53326421_53326571_+	0.047621	0.274413	0.386761	0.024301	0.084816	0.091984	1.32018	1.012	0.920057	chr1_53326421_53326571_+	chr1	53326421	53326571	+	noData	noData
chr1_53328168_53328296_+	1.28576	0.823239	0.928227	0.41312	0.452349	0.337276	1.27036	1.058	0.952916	chr1_53328168_53328296_+	chr1	53328168	53328296	+	ENSG00000225675.2	LINC01771
chr1_53946056_53946078_+	0.285725	1.09765	0.464113	0.631831	0.056544	0.183969	2.54073	1.932	1.80726	chr1_53946056_53946078_+	chr1	53946056	53946078	+	ENSG00000116212.15	LRRC42
chr1_53946332_53946482_+	22.7389	22.9958	21.3492	17.6913	14.8144	14.3802	33.5277	28.7039	31.9391	chr1_53946332_53946482_+	chr1	53946332	53946482	+	ENSG00000116212.15	LRRC42
chr1_53946492_53946496_+	0.142862	0.109765	0.12892	0.097205	0.028272	0.153307	0.747273	0.597999	0.755761	chr1_53946492_53946496_+	chr1	53946492	53946496	+	ENSG00000116212.15	LRRC42
chr1_53946637_53946660_+	0.833364	0.658591	1.1345	0.972048	1.35705	0.981167	3.48727	2.96699	5.09317	chr1_53946637_53946660_+	chr1	53946637	53946660	+	ENSG00000116212.15	LRRC42
chr1_53947785_53947813_+	0.238104	0.027441	0.283625	0.291614	0.197903	0.153307	0.572909	0.505999	0.460028	chr1_53947785_53947813_+	chr1	53947785	53947813	+	ENSG00000116212.15	LRRC42
chr1_53952148_53952256_+	0.261914	0.274413	0.206273	0.121506	0.31099	0.183969	0.448364	0.574999	0.427169	chr1_53952148_53952256_+	chr1	53952148	53952256	+	ENSG00000116212.15	LRRC42
chr1_54052797_54052862_+	0.190483	0.109765	0.154704	0.121506	0.197903	0.091984	0.996364	0.505999	0.624324	chr1_54052797_54052862_+	chr1	54052797	54052862	+	noData	noData
chr1_54053561_54053728_+	9.23844	10.6747	9.7206	12.9282	13.8249	11.682	11.0347	11.385	12.8151	chr1_54053561_54053728_+	chr1	54053561	54053728	+	ENSG00000116205.14	TCEANC2
chr1_54200135_54200137_+	0.190483	0.082324	0.206273	0	0	0.122646	0.572909	0.23	0.525747	chr1_54200135_54200137_+	chr1	54200135	54200137	+	ENSG00000116221.15	MRPL37
chr1_54200163_54200253_+	157.315	180.838	183.557	123.037	122.219	129.79	266.079	255.667	306.083	chr1_54200163_54200253_+	chr1	54200163	54200253	+	ENSG00000116221.15	MRPL37
chr1_54200426_54200430_+	1.09528	0.795797	0.747738	0.583229	0.113087	0.122646	1.17073	0.965998	1.28151	chr1_54200426_54200430_+	chr1	54200426	54200430	+	ENSG00000116221.15	MRPL37
chr1_54200456_54200467_+	0.523829	0.439061	0.412545	0.291614	0.395806	0.337276	0.423455	0.620999	0.460028	chr1_54200456_54200467_+	chr1	54200456	54200467	+	ENSG00000116221.15	MRPL37
chr1_54205016_54205195_+	4.00015	3.3204	3.4035	2.13851	1.49841	3.46475	6.47637	7.77399	4.9946	chr1_54205016_54205195_+	chr1	54205016	54205195	+	ENSG00000116221.15	MRPL37
chr1_54209945_54210134_+	0.547639	0.713474	0.386761	0.097205	0.141359	0.306615	1.54436	1.334	0.591465	chr1_54209945_54210134_+	chr1	54209945	54210134	+	ENSG00000116221.15	MRPL37
chr1_54212501_54212526_+	0.761933	0.740915	0.773522	0.41312	0.084816	0.490583	1.49455	1.357	0.78862	chr1_54212501_54212526_+	chr1	54212501	54212526	+	ENSG00000116221.15	MRPL37
chr1_54406496_54406599_+	0.119052	0.274413	0.077352	0.19441	0.084816	0.153307	0.597819	0.321999	0.460028	chr1_54406496_54406599_+	chr1	54406496	54406599	+	noData	noData
chr1_54464768_54464870_+	0.285725	0.658591	0.335193	0.315916	0.819883	0.551906	0.099636	0.138	0.131437	chr1_54464768_54464870_+	chr1	54464768	54464870	+	noData	noData
chr1_54542108_54542111_+	0.380966	0.439061	0.360977	0.364518	0.197903	0.245292	0.049818	0.046	0.065718	chr1_54542108_54542111_+	chr1	54542108	54542111	+	ENSG00000162390.18	ACOT11
chr1_54542174_54542178_+	0.380966	0.192089	0.360977	0.41312	0.508893	0.797198	0.024909	0.023	0.098578	chr1_54542174_54542178_+	chr1	54542174	54542178	+	ENSG00000162390.18	ACOT11
chr1_54542234_54542286_+	3.2144	1.09765	4.09967	6.0024	6.24808	5.91766	0.597819	0.367999	0.492888	chr1_54542234_54542286_+	chr1	54542234	54542286	+	ENSG00000162390.18	ACOT11
chr1_54542473_54542479_+	0.095242	0.301854	0.154704	0.41312	0.537165	0.367938	0.049818	0.023	0.131437	chr1_54542473_54542479_+	chr1	54542473	54542479	+	ENSG00000162390.18	ACOT11
chr1_54542517_54542524_+	0.047621	0.137206	0.154704	0.340217	0.424078	0.521245	0.049818	0.023	0.098578	chr1_54542517_54542524_+	chr1	54542517	54542524	+	ENSG00000162390.18	ACOT11
chr1_54542682_54542693_+	0.500018	0.603708	0.69617	0.291614	0.76334	0.613229	0.249091	0.184	0.39431	chr1_54542682_54542693_+	chr1	54542682	54542693	+	ENSG00000162390.18	ACOT11
chr1_54547663_54547753_+	0.57145	0.301854	0.489897	0.41312	0.508893	0.521245	0	0	0	chr1_54547663_54547753_+	chr1	54547663	54547753	+	ENSG00000162390.18	ACOT11
chr1_54584653_54584761_+	0.309535	0.274413	0.309409	0.461723	0.480621	0.643891	0.174364	0.092	0.032859	chr1_54584653_54584761_+	chr1	54584653	54584761	+	ENSG00000162390.18	ACOT11
chr1_54715779_54715904_+	28.2868	23.2702	30.1416	18.8577	22.1651	20.2366	45.7331	37.0299	46.9886	chr1_54715779_54715904_+	chr1	54715779	54715904	+	ENSG00000271723.5;ENSG00000243725.7	MROH7-TTC4;TTC4
chr1_54716655_54716658_+	0.690502	0.603708	0.799306	0.145807	0.339262	0.398599	0.921637	1.196	1.21579	chr1_54716655_54716658_+	chr1	54716655	54716658	+	ENSG00000271723.5;ENSG00000243725.7	MROH7-TTC4;TTC4
chr1_55022958_55023070_+	0	0	0	0	0	0	0.896728	0.919998	0.525747	chr1_55022958_55023070_+	chr1	55022958	55023070	+	noData	noData
chr1_55039436_55039602_+	0.095242	0.027441	0.232057	0	0	0	16.6891	15.985	17.021	chr1_55039436_55039602_+	chr1	55039436	55039602	+	ENSG00000169174.11	PCSK9
chr1_55215364_55215536_+	1.11909	1.12509	1.16028	1.60388	1.61149	0.858521	1.59418	0.804999	1.38009	chr1_55215364_55215536_+	chr1	55215364	55215536	+	noData	noData
chr1_56645275_56645384_+	0.095242	0.054883	0.206273	0	0.028272	0.091984	6.60091	7.06099	8.0505	chr1_56645275_56645384_+	chr1	56645275	56645384	+	ENSG00000162409.12	PRKAA2
chr1_58700217_58700245_+	0	0.054883	0	0	0	0.030661	0.348727	0.276	0.262873	chr1_58700217_58700245_+	chr1	58700217	58700245	+	noData	noData
chr1_58784356_58784431_+	0.309535	0.329295	0.257841	0.656133	0.848155	0.674552	0.124546	0.046	0.065718	chr1_58784356_58784431_+	chr1	58784356	58784431	+	ENSG00000234807.8	LINC01135
chr1_58895675_58895839_+	0.214294	0.027441	0.154704	0.388819	0.31099	0.306615	0	0	0	chr1_58895675_58895839_+	chr1	58895675	58895839	+	ENSG00000234807.8	LINC01135
chr1_58903848_58904000_+	0.071431	0.192089	0.154704	0.461723	0.424078	0.613229	0.049818	0.023	0.098578	chr1_58903848_58904000_+	chr1	58903848	58904000	+	noData	noData
chr1_58979438_58979508_+	0.190483	0.137206	0.283625	2.0413	0.735068	1.50241	0	0	0	chr1_58979438_58979508_+	chr1	58979438	58979508	+	ENSG00000237352.5	LINC01358
chr1_59296782_59296835_+	0.452398	0.466502	0.489897	0.777639	0.706796	0.674552	2.91437	2.369	3.77881	chr1_59296782_59296835_+	chr1	59296782	59296835	+	ENSG00000172456.18	FGGY
chr1_59297066_59297096_+	1.19052	0.686032	0.876659	2.77034	1.8094	1.10381	0.298909	0.092	0.131437	chr1_59297066_59297096_+	chr1	59297066	59297096	+	ENSG00000172456.18	FGGY
chr1_59814855_59815049_+	0.547639	0.301854	0.232057	0.048602	0	0.122646	11.1344	12.489	13.5051	chr1_59814855_59815049_+	chr1	59814855	59815049	+	ENSG00000134709.13	HOOK1
chr1_61077224_61077395_+	0.214294	0.356737	0.180489	1.11786	0.819883	1.62506	0.074727	0.046	0.065718	chr1_61077224_61077395_+	chr1	61077224	61077395	+	ENSG00000162599.17	NFIA
chr1_61082379_61082423_+	0.047621	0	0.025784	0.41312	0.339262	0.674552	0.323818	0.459999	0.328592	chr1_61082379_61082423_+	chr1	61082379	61082423	+	ENSG00000162599.17	NFIA
chr1_61742392_61742538_+	0.738122	0.493943	0.747738	0.534627	0.282718	0.306615	19.2797	17.825	21.0956	chr1_61742392_61742538_+	chr1	61742392	61742538	+	ENSG00000132849.22	PATJ
chr1_61763024_61763177_+	0	0.027441	0	0	0	0	0.572909	0.781999	0.460028	chr1_61763024_61763177_+	chr1	61763024	61763177	+	ENSG00000132849.22	PATJ
chr1_61952006_61952056_+	0	0	0	0	0	0	0.996364	0.505999	0.887198	chr1_61952006_61952056_+	chr1	61952006	61952056	+	ENSG00000132849.22	PATJ
chr1_62194431_62194469_+	0	0	0	0	0	0	2.44109	1.84	2.66159	chr1_62194431_62194469_+	chr1	62194431	62194469	+	ENSG00000240563.2	L1TD1
chr1_62194709_62194714_+	0	0	0	0	0	0	5.38037	4.57699	6.01323	chr1_62194709_62194714_+	chr1	62194709	62194714	+	ENSG00000240563.2	L1TD1
chr1_62194784_62194896_+	0.380966	0.054883	0.283625	0	0	0	475.067	504.251	556.963	chr1_62194784_62194896_+	chr1	62194784	62194896	+	ENSG00000240563.2	L1TD1
chr1_62194898_62194900_+	0	0	0	0	0	0	0.498182	0.574999	0.591465	chr1_62194898_62194900_+	chr1	62194898	62194900	+	ENSG00000240563.2	L1TD1
chr1_62196239_62196322_+	0	0	0	0	0	0	9.98855	10.005	11.2378	chr1_62196239_62196322_+	chr1	62196239	62196322	+	ENSG00000240563.2	L1TD1
chr1_62196507_62196512_+	0	0	0	0	0	0	0.622728	0.643999	1.01863	chr1_62196507_62196512_+	chr1	62196507	62196512	+	ENSG00000240563.2	L1TD1
chr1_62206874_62206876_+	0	0	0	0	0	0	1.74364	2.369	2.59587	chr1_62206874_62206876_+	chr1	62206874	62206876	+	ENSG00000240563.2	L1TD1
chr1_62206968_62206974_+	0	0	0	0	0	0	0.298909	0.505999	0.591465	chr1_62206968_62206974_+	chr1	62206968	62206974	+	ENSG00000240563.2	L1TD1
chr1_62206990_62206993_+	0	0	0	0	0	0	0.622728	0.666999	0.492888	chr1_62206990_62206993_+	chr1	62206990	62206993	+	ENSG00000240563.2	L1TD1
chr1_62207097_62207118_+	0	0	0	0	0	0	2.192	1.656	1.4458	chr1_62207097_62207118_+	chr1	62207097	62207118	+	ENSG00000240563.2	L1TD1
chr1_62207140_62207144_+	0	0	0	0	0	0	0.523091	0.298999	0.295733	chr1_62207140_62207144_+	chr1	62207140	62207144	+	ENSG00000240563.2	L1TD1
chr1_62207301_62207305_+	0	0	0	0	0	0	0.398546	0.390999	0.295733	chr1_62207301_62207305_+	chr1	62207301	62207305	+	ENSG00000240563.2	L1TD1
chr1_62209813_62209820_+	0	0	0	0	0	0	0.274	0.253	0.558606	chr1_62209813_62209820_+	chr1	62209813	62209820	+	ENSG00000240563.2	L1TD1
chr1_62209882_62209885_+	0	0	0	0	0	0	0.498182	0.482999	0.39431	chr1_62209882_62209885_+	chr1	62209882	62209885	+	ENSG00000240563.2	L1TD1
chr1_62209906_62210054_+	0	0	0	0	0	0	14.6715	10.534	14.7866	chr1_62209906_62210054_+	chr1	62209906	62210054	+	ENSG00000240563.2	L1TD1
chr1_62210074_62210083_+	0	0	0	0	0	0	0.772182	0.413999	0.591465	chr1_62210074_62210083_+	chr1	62210074	62210083	+	ENSG00000240563.2	L1TD1
chr1_62210212_62210216_+	0	0	0	0	0	0	0.498182	0.436999	0.558606	chr1_62210212_62210216_+	chr1	62210212	62210216	+	ENSG00000240563.2	L1TD1
chr1_62210374_62210416_+	0	0	0	0	0	0	2.16709	2.277	3.91024	chr1_62210374_62210416_+	chr1	62210374	62210416	+	ENSG00000240563.2	L1TD1
chr1_62210697_62210699_+	0	0	0	0	0	0	0.298909	0.505999	0.39431	chr1_62210697_62210699_+	chr1	62210697	62210699	+	ENSG00000240563.2	L1TD1
chr1_62436330_62436399_+	1.07147	0.878121	1.36656	1.91979	1.63977	1.7477	0.822	0.896998	0.920057	chr1_62436330_62436399_+	chr1	62436330	62436399	+	ENSG00000162607.13	USP1
chr1_62436670_62436672_+	0.380966	0.356737	0.257841	0.218711	0.197903	0.153307	0.672546	0.643999	0.460028	chr1_62436670_62436672_+	chr1	62436670	62436672	+	ENSG00000162607.13	USP1
chr1_62436734_62436743_+	0.261914	0.521385	0.56725	0.777639	0.904699	0.827859	0.523091	0.367999	0.591465	chr1_62436734_62436743_+	chr1	62436734	62436743	+	ENSG00000162607.13	USP1
chr1_62436842_62436846_+	0.261914	0.439061	0.618818	0.583229	0.848155	0.306615	0.348727	0.321999	0.295733	chr1_62436842_62436846_+	chr1	62436842	62436846	+	ENSG00000162607.13	USP1
chr1_62436862_62436873_+	0.642881	1.20742	1.03136	1.57958	1.15915	1.01183	0	0.092	0.032859	chr1_62436862_62436873_+	chr1	62436862	62436873	+	ENSG00000162607.13	USP1
chr1_62437016_62437102_+	13.2862	12.1839	17.7652	19.7326	21.0908	21.6163	20.8987	19.757	22.3114	chr1_62437016_62437102_+	chr1	62437016	62437102	+	ENSG00000162607.13	USP1
chr1_62437126_62437131_+	0.142862	0.164648	0.206273	0.218711	0.254447	0.367938	0.473273	0.367999	0.460028	chr1_62437126_62437131_+	chr1	62437126	62437131	+	ENSG00000162607.13	USP1
chr1_62437213_62437220_+	0.142862	0	0.154704	0.388819	0.339262	0.306615	0.174364	0.046	0.098578	chr1_62437213_62437220_+	chr1	62437213	62437220	+	ENSG00000162607.13	USP1
chr1_62688473_62688608_+	0.380966	0.109765	0.360977	0.291614	0.735068	0.306615	0.572909	0.298999	0.854339	chr1_62688473_62688608_+	chr1	62688473	62688608	+	ENSG00000235545.1	ENSG00000235545
chr1_62754358_62754410_+	0.02381	0	0.025784	0	0	0	2.74	2.254	3.35164	chr1_62754358_62754410_+	chr1	62754358	62754410	+	noData	noData
chr1_62783826_62783855_+	0.238104	0.329295	0.386761	0.947747	0.791611	0.705214	0.298909	0.207	0.39431	chr1_62783826_62783855_+	chr1	62783826	62783855	+	ENSG00000125703.15	ATG4C
chr1_62784080_62784192_+	12.0957	11.9918	14.7743	24.447	30.053	26.3995	10.4867	12.19	13.2094	chr1_62784080_62784192_+	chr1	62784080	62784192	+	ENSG00000125703.15	ATG4C
chr1_63319722_63319767_+	0	0	0	0	0	0	0.572909	0.505999	0.262873	chr1_63319722_63319767_+	chr1	63319722	63319767	+	noData	noData
chr1_63321065_63321131_+	0	0	0	0	0	0	0.697455	0.666999	0.690043	chr1_63321065_63321131_+	chr1	63321065	63321131	+	noData	noData
chr1_63322563_63322586_+	0	0	0	0	0	0	5.48	5.47399	3.9431	chr1_63322563_63322586_+	chr1	63322563	63322586	+	ENSG00000187140.6	FOXD3
chr1_63322751_63322764_+	0	0	0	0	0	0	0.348727	0.413999	0.262873	chr1_63322751_63322764_+	chr1	63322751	63322764	+	ENSG00000187140.6	FOXD3
chr1_63323369_63323402_+	0	0	0	0	0	0	0.548	0.253	0.78862	chr1_63323369_63323402_+	chr1	63323369	63323402	+	ENSG00000187140.6	FOXD3
chr1_63367559_63367731_+	11.8576	8.64401	13.7687	11.4459	13.005	9.99564	25.8557	26.5649	29.3761	chr1_63367559_63367731_+	chr1	63367559	63367731	+	ENSG00000088035.18	ALG6
chr1_63523357_63523399_+	0.500018	0.521385	0.412545	0.145807	0.197903	0.245292	0.523091	0.551999	0.624324	chr1_63523357_63523399_+	chr1	63523357	63523399	+	ENSG00000203965.13	EFCAB7
chr1_63523495_63523575_+	1.30957	1.04277	1.44391	1.23936	1.32878	1.04249	2.44109	2.57599	2.92447	chr1_63523495_63523575_+	chr1	63523495	63523575	+	ENSG00000203965.13	EFCAB7
chr1_63593366_63593453_+	7.00026	5.1864	6.70386	3.9611	4.89103	4.26194	14.4224	11.523	13.9651	chr1_63593366_63593453_+	chr1	63593366	63593453	+	ENSG00000079739.17	PGM1
chr1_63773916_63773921_+	0	0	0	0	0	0	0.373637	0.321999	0.525747	chr1_63773916_63773921_+	chr1	63773916	63773921	+	ENSG00000185483.13	ROR1
chr1_63773972_63774084_+	0.428587	0.027441	0.464113	0	0.424078	1.62506	66.7564	72.5649	81.1293	chr1_63773972_63774084_+	chr1	63773972	63774084	+	ENSG00000185483.13	ROR1
chr1_63774257_63774267_+	0.047621	0	0	0	0	0	0.896728	0.781999	0.525747	chr1_63774257_63774267_+	chr1	63774257	63774267	+	ENSG00000185483.13	ROR1
chr1_63781014_63781052_+	0	0	0	0	0	0	0.498182	1.081	0.920057	chr1_63781014_63781052_+	chr1	63781014	63781052	+	ENSG00000185483.13	ROR1
chr1_64049939_64049961_+	0	0	0	0	0	0	0.896728	1.081	0.427169	chr1_64049939_64049961_+	chr1	64049939	64049961	+	ENSG00000185483.13	ROR1
chr1_64140326_64140413_+	0	0	0	0	0	0	0.548	0.689999	0.78862	chr1_64140326_64140413_+	chr1	64140326	64140413	+	ENSG00000185483.13	ROR1
chr1_64142428_64142472_+	0	0	0	0	0	0	0.448364	0.298999	0.262873	chr1_64142428_64142472_+	chr1	64142428	64142472	+	ENSG00000185483.13	ROR1
chr1_64470081_64470257_+	0.500018	0.246972	0.283625	0.097205	0.028272	0.183969	6.65073	6.04899	6.86757	chr1_64470081_64470257_+	chr1	64470081	64470257	+	ENSG00000158966.16	CACHD1
chr1_64470732_64470798_+	0	0.027441	0	0	0	0	0.448364	0.298999	0.427169	chr1_64470732_64470798_+	chr1	64470732	64470798	+	ENSG00000158966.16	CACHD1
chr1_64505865_64505938_+	0	0.082324	0.025784	0	0	0	0.298909	0.253	0.262873	chr1_64505865_64505938_+	chr1	64505865	64505938	+	ENSG00000158966.16	CACHD1
chr1_64744968_64745084_+	1.52387	1.23486	1.41812	0.315916	0.056544	0.337276	2.31655	3.33499	4.89602	chr1_64744968_64745084_+	chr1	64744968	64745084	+	ENSG00000162437.14	RAVER2
chr1_64745140_64745145_+	0.047621	0.054883	0.154704	0.072904	0.056544	0.122646	0.298909	0.321999	0.328592	chr1_64745140_64745145_+	chr1	64745140	64745145	+	ENSG00000162437.14	RAVER2
chr1_65067805_65067935_+	0.02381	0.274413	0.025784	0.121506	0.056544	0.275953	0.647637	0.321999	0.39431	chr1_65067805_65067935_+	chr1	65067805	65067935	+	ENSG00000288804.1	ENSG00000288804
chr1_65146948_65146966_+	0	0	0	0	0	0	0.423455	0.390999	0.722902	chr1_65146948_65146966_+	chr1	65146948	65146966	+	noData	noData
chr1_65147326_65147332_+	0	0	0	0	0	0	0.398546	0.505999	0.361451	chr1_65147326_65147332_+	chr1	65147326	65147332	+	ENSG00000162433.15	AK4
chr1_65147349_65147355_+	0	0	0	0	0	0	0.323818	0.276	0.460028	chr1_65147349_65147355_+	chr1	65147349	65147355	+	ENSG00000162433.15	AK4
chr1_65147550_65147554_+	0	0	0.025784	0.072904	0.084816	0.061323	1.24545	1.127	1.01863	chr1_65147550_65147554_+	chr1	65147550	65147554	+	ENSG00000162433.15	AK4
chr1_65147568_65147572_+	0	0.027441	0.025784	0.121506	0.056544	0.030661	0.772182	0.413999	0.591465	chr1_65147568_65147572_+	chr1	65147568	65147572	+	ENSG00000162433.15	AK4
chr1_65147576_65147646_+	0.642881	0.329295	0.56725	2.52732	0.876427	1.56374	20.8489	21.896	23.56	chr1_65147576_65147646_+	chr1	65147576	65147646	+	ENSG00000162433.15	AK4
chr1_65147662_65147664_+	0	0	0	0	0	0.030661	0.473273	0.459999	0.821479	chr1_65147662_65147664_+	chr1	65147662	65147664	+	ENSG00000162433.15	AK4
chr1_65147667_65147673_+	0	0	0.025784	0.024301	0	0.030661	2.31655	2.96699	1.90583	chr1_65147667_65147673_+	chr1	65147667	65147673	+	ENSG00000162433.15	AK4
chr1_65147853_65147855_+	0	0	0	0	0	0	0.448364	0.276	0.492888	chr1_65147853_65147855_+	chr1	65147853	65147855	+	ENSG00000162433.15	AK4
chr1_65147979_65147981_+	0	0	0	0	0	0	0.348727	0.276	0.427169	chr1_65147979_65147981_+	chr1	65147979	65147981	+	ENSG00000162433.15	AK4
chr1_65148130_65148132_+	0	0	0	0.024301	0	0	0.672546	0.344999	0.558606	chr1_65148130_65148132_+	chr1	65148130	65148132	+	ENSG00000162433.15	AK4
chr1_65148135_65148299_+	1.42862	0.411619	1.18607	1.50667	0.367534	2.1463	111.742	101.246	121.71	chr1_65148135_65148299_+	chr1	65148135	65148299	+	ENSG00000162433.15	AK4
chr1_65148304_65148307_+	0	0	0	0	0	0	0.722364	0.689999	0.887198	chr1_65148304_65148307_+	chr1	65148304	65148307	+	ENSG00000162433.15	AK4
chr1_65148344_65148346_+	0	0	0	0	0	0	0.672546	0.850998	0.78862	chr1_65148344_65148346_+	chr1	65148344	65148346	+	ENSG00000162433.15	AK4
chr1_65148990_65149054_+	0.047621	0.027441	0	0.024301	0	0.091984	15.5931	16.721	18.7297	chr1_65148990_65149054_+	chr1	65148990	65149054	+	ENSG00000162433.15	AK4
chr1_65224771_65224826_+	0	0	0	0	0	0	0.423455	0.344999	0.262873	chr1_65224771_65224826_+	chr1	65224771	65224826	+	ENSG00000162433.15	AK4
chr1_65254429_65254521_+	3.71442	16.8764	4.95054	0.170108	0.339262	1.07315	4.25946	6.34799	6.21038	chr1_65254429_65254521_+	chr1	65254429	65254521	+	ENSG00000116675.16	DNAJC6
chr1_65420523_65420721_+	33.7155	37.1829	33.5451	90.7893	79.8962	72.3304	26.2542	23.529	26.3531	chr1_65420523_65420721_+	chr1	65420523	65420721	+	ENSG00000213625.9;ENSG00000116678.20	LEPROT;LEPR
chr1_65550466_65550522_+	0	0.027441	0	0	0	0	0.323818	0.276	0.427169	chr1_65550466_65550522_+	chr1	65550466	65550522	+	ENSG00000116678.20	LEPR
chr1_66332182_66332194_+	0.238104	0.082324	0.232057	0.41312	0.395806	0.398599	0.149455	0.023	0.065718	chr1_66332182_66332194_+	chr1	66332182	66332194	+	ENSG00000184588.18	PDE4B
chr1_66332241_66332415_+	8.14316	4.41805	8.99864	15.9173	12.9485	13.2457	6.89982	6.66999	7.75477	chr1_66332241_66332415_+	chr1	66332241	66332415	+	ENSG00000184588.18	PDE4B
chr1_66332441_66332445_+	0	0	0.103136	0	0.113087	0.061323	0.423455	0.344999	0.39431	chr1_66332441_66332445_+	chr1	66332441	66332445	+	ENSG00000184588.18	PDE4B
chr1_66354374_66354465_+	0.02381	0	0	0.024301	0.028272	0.030661	0.822	1.104	0.920057	chr1_66354374_66354465_+	chr1	66354374	66354465	+	ENSG00000184588.18	PDE4B
chr1_66534081_66534173_+	0.166673	0.027441	0.051568	0	0.028272	0.061323	0.348727	0.276	0.427169	chr1_66534081_66534173_+	chr1	66534081	66534173	+	ENSG00000118473.23	SGIP1
chr1_66752382_66752498_+	0.428587	0.795797	0.56725	4.47142	22.7306	7.51206	0.298909	0.321999	0.558606	chr1_66752382_66752498_+	chr1	66752382	66752498	+	ENSG00000152760.10	DYNLT5
chr1_66924911_66925032_+	15.3101	13.7481	15.8314	33.803	41.8423	32.4092	9.44055	11.178	12.9465	chr1_66924911_66925032_+	chr1	66924911	66925032	+	ENSG00000198160.15	MIER1
chr1_66925329_66925337_+	0.714312	1.04277	0.773522	1.06925	1.63977	1.1958	1.37	2.024	2.00441	chr1_66925329_66925337_+	chr1	66925329	66925337	+	ENSG00000198160.15;ENSG00000289394.1	MIER1;ENSG00000289394
chr1_66925485_66925514_+	0.404777	0.301854	0.335193	0.243012	0.226175	0.091984	1.39491	0.873998	1.15007	chr1_66925485_66925514_+	chr1	66925485	66925514	+	ENSG00000198160.15;ENSG00000289394.1	MIER1;ENSG00000289394
chr1_66930240_66930383_+	15.072	16.9313	14.568	20.2672	24.6248	20.3285	14.4224	13.869	15.1481	chr1_66930240_66930383_+	chr1	66930240	66930383	+	ENSG00000198160.15	MIER1
chr1_67307828_67307906_+	2.30961	0.439061	2.269	0.048602	0	0.091984	0.996364	0.919998	1.6101	chr1_67307828_67307906_+	chr1	67307828	67307906	+	ENSG00000081985.13	IL12RB2
chr1_67685176_67685178_+	0.714312	2.90878	0.412545	0.19441	0.650252	0.613229	0.448364	0.161	0.197155	chr1_67685176_67685178_+	chr1	67685176	67685178	+	ENSG00000116717.13	GADD45A
chr1_67685196_67685243_+	14.1434	41.6559	14.929	9.9878	22.363	16.8945	7.27346	7.65899	9.00342	chr1_67685196_67685243_+	chr1	67685196	67685243	+	ENSG00000116717.13	GADD45A
chr1_67685297_67685305_+	1.76197	7.18962	2.60419	1.11786	5.45646	2.91284	0.747273	1.472	1.11721	chr1_67685297_67685305_+	chr1	67685297	67685305	+	ENSG00000116717.13	GADD45A
chr1_67685309_67685311_+	0.500018	0.521385	0.386761	0.291614	0.254447	0.42926	0.074727	0.184	0.131437	chr1_67685309_67685311_+	chr1	67685309	67685311	+	ENSG00000116717.13	GADD45A
chr1_67686072_67686100_+	0.309535	1.28974	0.412545	0.826241	1.69631	0.950505	0.124546	0.138	0.131437	chr1_67686072_67686100_+	chr1	67686072	67686100	+	ENSG00000116717.13	GADD45A
chr1_67686357_67686522_+	1.381	8.5068	1.67596	0.656133	1.3005	0.919844	1.04618	0.873998	1.15007	chr1_67686357_67686522_+	chr1	67686357	67686522	+	ENSG00000116717.13	GADD45A
chr1_67754684_67754854_+	4.23825	48.0497	3.30036	0.024301	0	0.030661	0	0	0	chr1_67754684_67754854_+	chr1	67754684	67754854	+	noData	noData
chr1_67832204_67832330_+	0.285725	0.082324	0.464113	0.437422	0.395806	0.306615	0.099636	0.115	0.230014	chr1_67832204_67832330_+	chr1	67832204	67832330	+	ENSG00000232284.8	GNG12-AS1
chr1_68386328_68386344_+	0	0	0	0	0	0	3.93564	3.74899	2.95733	chr1_68386328_68386344_+	chr1	68386328	68386344	+	noData	noData
chr1_68388958_68389032_+	0	0	0	0	0	0	0.323818	0.390999	0.525747	chr1_68388958_68389032_+	chr1	68388958	68389032	+	noData	noData
chr1_68496635_68496722_+	0.404777	0.164648	0.438329	0.218711	0.113087	0.183969	1.04618	0.850998	1.05149	chr1_68496635_68496722_+	chr1	68496635	68496722	+	ENSG00000234264.1	DEPDC1-AS1
chr1_69567127_69567215_+	0	0.027441	0	1.43377	2.34656	0.674552	0	0	0	chr1_69567127_69567215_+	chr1	69567127	69567215	+	noData	noData
chr1_70205668_70205765_+	52.0495	60.0964	55.3584	61.2876	63.442	63.8678	46.0071	46.1149	57.635	chr1_70205668_70205765_+	chr1	70205668	70205765	+	ENSG00000116754.14	SRSF11
chr1_70221350_70221530_+	34.2394	41.3815	44.1939	34.2647	39.0999	30.2322	69.322	72.6339	84.3495	chr1_70221350_70221530_+	chr1	70221350	70221530	+	ENSG00000116754.14	SRSF11
chr1_70221633_70221637_+	0.333346	0.192089	0.283625	0.291614	0.254447	0.153307	2.09237	1.403	1.80726	chr1_70221633_70221637_+	chr1	70221633	70221637	+	ENSG00000116754.14	SRSF11
chr1_70221696_70221706_+	0.880985	0.795797	0.56725	0.364518	0.62198	0.398599	1.04618	0.942998	1.24865	chr1_70221696_70221706_+	chr1	70221696	70221706	+	ENSG00000116754.14	SRSF11
chr1_70228419_70228557_+	0.238104	0.054883	0.154704	0.121506	0.141359	0.122646	0.274	0.390999	0.262873	chr1_70228419_70228557_+	chr1	70228419	70228557	+	ENSG00000116754.14	SRSF11
chr1_70232265_70232347_+	0.61907	0.713474	0.670386	0.558928	0.593709	0.613229	1.04618	1.564	1.21579	chr1_70232265_70232347_+	chr1	70232265	70232347	+	ENSG00000116754.14	SRSF11
chr1_70234695_70234780_+	0.119052	0.329295	0.154704	0.243012	0.084816	0.030661	0.348727	0.344999	0.295733	chr1_70234695_70234780_+	chr1	70234695	70234780	+	ENSG00000116754.14	SRSF11
chr1_70239458_70239498_+	0.309535	0.21953	0.180489	0.145807	0.113087	0.091984	0.772182	0.413999	0.624324	chr1_70239458_70239498_+	chr1	70239458	70239498	+	ENSG00000116754.14	SRSF11
chr1_70244684_70244802_+	1.07147	1.5916	0.69617	0.874843	0.537165	0.643891	2.41618	1.748	1.90583	chr1_70244684_70244802_+	chr1	70244684	70244802	+	ENSG00000116754.14	SRSF11
chr1_70354770_70354941_+	3.97634	5.68035	4.25437	3.86389	3.87324	2.69821	10.6611	8.37199	11.0078	chr1_70354770_70354941_+	chr1	70354770	70354941	+	ENSG00000197568.15	HHLA3
chr1_70411202_70411280_+	5.38115	38.9941	4.82162	1.82259	0.706796	1.44109	26.7524	22.885	27.536	chr1_70411202_70411280_+	chr1	70411202	70411280	+	ENSG00000116761.12	CTH
chr1_70411521_70411525_+	0.214294	1.37207	0.103136	0.145807	0.084816	0.153307	0.84691	0.827999	0.591465	chr1_70411521_70411525_+	chr1	70411521	70411525	+	ENSG00000116761.12	CTH
chr1_70588583_70588731_+	0	0	0	0	0	0	0.323818	0.367999	0.295733	chr1_70588583_70588731_+	chr1	70588583	70588731	+	noData	noData
chr1_71081340_71081394_+	0.214294	0.384178	0.386761	1.11786	1.58322	0.827859	0.871819	0.735999	0.690043	chr1_71081340_71081394_+	chr1	71081340	71081394	+	ENSG00000229956.11	ZRANB2-AS2
chr1_72283262_72283371_+	0	0	0	0	0	0	0.249091	0.528999	0.492888	chr1_72283262_72283371_+	chr1	72283262	72283371	+	ENSG00000286863.2	ENSG00000286863
chr1_72898763_72898790_+	0	0	0	0	0	0	0.473273	0.413999	0.657184	chr1_72898763_72898790_+	chr1	72898763	72898790	+	noData	noData
chr1_74198196_74198351_+	11.7385	13.4737	13.3046	28.5782	37.0078	34.5861	2.91437	2.277	2.46444	chr1_74198196_74198351_+	chr1	74198196	74198351	+	ENSG00000259030.8;ENSG00000254685.8	FPGT-TNNI3K;FPGT
chr1_74733134_74733320_+	8.38126	6.3115	9.25648	3.54798	4.35386	8.73852	2.59055	2.622	3.28592	chr1_74733134_74733320_+	chr1	74733134	74733320	+	ENSG00000162623.16	TYW3
chr1_75137061_75137128_+	0	0	0	0	0	0	0.597819	0.643999	0.591465	chr1_75137061_75137128_+	chr1	75137061	75137128	+	ENSG00000162624.15	LHX8
chr1_75375823_75375839_+	0.02381	0.137206	0.103136	0	0	0.030661	0.871819	0.988998	0.920057	chr1_75375823_75375839_+	chr1	75375823	75375839	+	noData	noData
chr1_75724355_75724419_+	0.500018	0.85068	0.464113	0.315916	0.226175	0.551906	4.30928	3.21999	3.68023	chr1_75724355_75724419_+	chr1	75724355	75724419	+	ENSG00000117054.15	ACADM
chr1_75724586_75724602_+	0.119052	0.576267	0.180489	0.19441	0.056544	0.153307	0.797091	0.804999	1.01863	chr1_75724586_75724602_+	chr1	75724586	75724602	+	ENSG00000117054.15	ACADM
chr1_75724682_75724779_+	89.1937	96.2915	99.6555	104.009	108.309	123.872	41.7477	44.9649	52.8047	chr1_75724682_75724779_+	chr1	75724682	75724779	+	ENSG00000117054.15	ACADM
chr1_75786169_75786317_+	16.6673	18.1112	12.4279	17.6427	12.5527	9.25976	19.1302	19.228	17.6454	chr1_75786169_75786317_+	chr1	75786169	75786317	+	ENSG00000117054.15;ENSG00000137955.16	ACADM;RABGGTB
chr1_75791527_75791569_+	0.333346	0.795797	0.257841	0.097205	0.141359	0.245292	0.274	0.298999	0.328592	chr1_75791527_75791569_+	chr1	75791527	75791569	+	ENSG00000137955.16	RABGGTB
chr1_75792178_75792301_+	0.404777	0.466502	0.257841	0.170108	0.367534	0.245292	0.298909	0.069	0.164296	chr1_75792178_75792301_+	chr1	75792178	75792301	+	ENSG00000137955.16	RABGGTB
chr1_76074672_76074865_+	4.14301	16.4922	3.48085	3.25636	3.02509	4.5379	16.0913	17.135	21.9499	chr1_76074672_76074865_+	chr1	76074672	76074865	+	ENSG00000184005.11	ST6GALNAC3
chr1_76699753_76699763_+	0.119052	0.603708	0.464113	0.510325	0.424078	0.367938	0.498182	0.459999	0.262873	chr1_76699753_76699763_+	chr1	76699753	76699763	+	ENSG00000226415.1	TPI1P1
chr1_76867402_76867506_+	0.142862	0.027441	0.077352	0	0.226175	1.47175	5.40528	4.64599	6.30896	chr1_76867402_76867506_+	chr1	76867402	76867506	+	ENSG00000117069.15	ST6GALNAC5
chr1_77129073_77129139_+	2.02388	2.11298	1.72753	1.77399	1.13087	1.25712	4.88218	3.44999	2.30014	chr1_77129073_77129139_+	chr1	77129073	77129139	+	ENSG00000226084.5	ENSG00000226084
chr1_77219451_77219548_+	0.261914	0.137206	0.206273	0.024301	0.226175	0.030661	0.548	0.574999	0.690043	chr1_77219451_77219548_+	chr1	77219451	77219548	+	ENSG00000289212.1	ENSG00000289212
chr1_77281902_77281906_+	0	0	0	0	0	0	0.548	0.482999	0.821479	chr1_77281902_77281906_+	chr1	77281902	77281906	+	ENSG00000154027.19	AK5
chr1_77281937_77281950_+	0.02381	0	0	0	0	0.061323	0.398546	0.390999	0.39431	chr1_77281937_77281950_+	chr1	77281937	77281950	+	ENSG00000154027.19	AK5
chr1_77282005_77282044_+	0.071431	0.027441	0.025784	0	0.084816	0.061323	1.99273	1.771	1.90583	chr1_77282005_77282044_+	chr1	77282005	77282044	+	ENSG00000154027.19	AK5
chr1_77779621_77779679_+	6.02403	5.40593	6.34288	8.84564	10.3475	7.75735	3.08873	3.40399	3.9431	chr1_77779621_77779679_+	chr1	77779621	77779679	+	ENSG00000180488.16	MIGA1
chr1_77779802_77779814_+	0.02381	0.027441	0.180489	0.048602	0.113087	0.153307	0.373637	0.666999	0.755761	chr1_77779802_77779814_+	chr1	77779802	77779814	+	ENSG00000180488.16	MIGA1
chr1_77888381_77888390_+	0	0.054883	0	0	0	0	0.747273	0.459999	0.985775	chr1_77888381_77888390_+	chr1	77888381	77888390	+	ENSG00000162614.19	NEXN
chr1_77888486_77888545_+	1.30957	16.4373	1.31499	0	0.282718	0.398599	6.45146	6.85399	7.1633	chr1_77888486_77888545_+	chr1	77888486	77888545	+	ENSG00000162614.19	NEXN
chr1_77888577_77888582_+	0.047621	0.329295	0.025784	0	0.084816	0.122646	0.921637	0.551999	0.821479	chr1_77888577_77888582_+	chr1	77888577	77888582	+	ENSG00000162614.19	NEXN
chr1_77888620_77888628_+	0.095242	0.439061	0.232057	0	0.367534	1.31844	1.34509	0.804999	1.28151	chr1_77888620_77888628_+	chr1	77888620	77888628	+	ENSG00000162614.19	NEXN
chr1_77888655_77888660_+	0.02381	0.027441	0.051568	0	0	0.061323	0.473273	0.344999	0.328592	chr1_77888655_77888660_+	chr1	77888655	77888660	+	ENSG00000162614.19	NEXN
chr1_77978366_77978418_+	0.047621	0.548826	0	0.121506	0	0	0.597819	0.597999	0.591465	chr1_77978366_77978418_+	chr1	77978366	77978418	+	noData	noData
chr1_77979174_77979333_+	4.28587	5.26873	4.61535	5.90519	6.64388	6.34692	6.47637	9.36098	10.3506	chr1_77979174_77979333_+	chr1	77979174	77979333	+	ENSG00000162616.9	DNAJB4
chr1_78004792_78004957_+	4.54779	7.43659	5.23417	6.56133	3.13817	2.72887	1.71873	1.541	0.985775	chr1_78004792_78004957_+	chr1	78004792	78004957	+	ENSG00000162616.9;ENSG00000137960.6	DNAJB4;GIPC2
chr1_78045960_78046068_+	0.380966	0.054883	0.283625	0	0	0	1.22055	1.242	1.28151	chr1_78045960_78046068_+	chr1	78045960	78046068	+	ENSG00000137960.6	GIPC2
chr1_78620402_78620510_+	3.61918	2.71669	3.32615	1.23936	0.141359	0.490583	0	0	0	chr1_78620402_78620510_+	chr1	78620402	78620510	+	ENSG00000137959.17	IFI44L
chr1_78649758_78649880_+	13.4291	6.66823	7.99306	7.72778	3.67534	5.61105	0	0	0	chr1_78649758_78649880_+	chr1	78649758	78649880	+	ENSG00000137965.11	IFI44
chr1_81245627_81245718_+	0	0	0	0	0.028272	0	222.812	181.194	230.047	chr1_81245627_81245718_+	chr1	81245627	81245718	+	noData	noData
chr1_81245758_81245760_+	0	0	0	0	0	0	0.323818	0.643999	0.657184	chr1_81245758_81245760_+	chr1	81245758	81245760	+	noData	noData
chr1_81245770_81245779_+	0	0	0	0	0	0	5.15618	3.84099	2.333	chr1_81245770_81245779_+	chr1	81245770	81245779	+	noData	noData
chr1_81245786_81245790_+	0	0	0	0	0	0	1.79346	1.311	1.34723	chr1_81245786_81245790_+	chr1	81245786	81245790	+	noData	noData
chr1_81245806_81245809_+	0	0	0	0	0	0	1.07109	0.873998	1.4458	chr1_81245806_81245809_+	chr1	81245806	81245809	+	noData	noData
chr1_81247060_81247150_+	0	0	0	0	0	0	1.69382	1.15	0.657184	chr1_81247060_81247150_+	chr1	81247060	81247150	+	noData	noData
chr1_81247719_81247739_+	0	0	0	0	0	0	0.921637	0.896998	1.41294	chr1_81247719_81247739_+	chr1	81247719	81247739	+	noData	noData
chr1_81247904_81247909_+	0	0	0	0	0	0	0.921637	0.574999	0.525747	chr1_81247904_81247909_+	chr1	81247904	81247909	+	noData	noData
chr1_81250805_81250966_+	0	0	0	0	0	0	1.76855	1.15	0.427169	chr1_81250805_81250966_+	chr1	81250805	81250966	+	noData	noData
chr1_81800375_81800379_+	0.02381	0	0.103136	0	0	0.030661	1.81837	1.84	1.70868	chr1_81800375_81800379_+	chr1	81800375	81800379	+	ENSG00000117114.21	ADGRL2
chr1_81800573_81800604_+	0.119052	0.054883	0.025784	0	0	0	2.06746	2.254	2.85875	chr1_81800573_81800604_+	chr1	81800573	81800604	+	ENSG00000117114.21	ADGRL2
chr1_81800879_81801004_+	0.261914	0	0.180489	0	0.028272	0.122646	9.96364	10.419	11.8293	chr1_81800879_81801004_+	chr1	81800879	81801004	+	ENSG00000117114.21	ADGRL2
chr1_81801369_81801371_+	0.02381	0	0	0	0	0.030661	0.473273	0.253	0.328592	chr1_81801369_81801371_+	chr1	81801369	81801371	+	ENSG00000117114.21	ADGRL2
chr1_81801438_81801467_+	0.285725	0.137206	0.206273	0	0.084816	0	5.15618	3.40399	4.69886	chr1_81801438_81801467_+	chr1	81801438	81801467	+	ENSG00000117114.21	ADGRL2
chr1_84077976_84078124_+	2.80963	5.02176	3.09409	0.680434	0.904699	2.26895	20.4006	19.734	21.9171	chr1_84077976_84078124_+	chr1	84077976	84078124	+	ENSG00000142875.20	PRKACB
chr1_84078318_84078322_+	0	0	0	0	0.028272	0	0.323818	0.276	0.361451	chr1_84078318_84078322_+	chr1	84078318	84078322	+	ENSG00000142875.20	PRKACB
chr1_84144235_84144356_+	0.523829	2.93622	0.206273	19.2465	3.92978	1.04249	0	0	0	chr1_84144235_84144356_+	chr1	84144235	84144356	+	ENSG00000142875.20	PRKACB
chr1_84298468_84298552_+	0.666691	0.933004	0.721954	0.340217	0.452349	0.245292	1.04618	1.173	1.11721	chr1_84298468_84298552_+	chr1	84298468	84298552	+	ENSG00000203943.9	SAMD13
chr1_84479231_84479329_+	98.0988	103.618	108.757	76.7432	71.0754	70.0308	178.274	144.348	193.015	chr1_84479231_84479329_+	chr1	84479231	84479329	+	ENSG00000117133.11	RPF1
chr1_84480955_84481009_+	0.476208	0.411619	0.257841	0.243012	0.226175	0.183969	0.672546	0.735999	0.328592	chr1_84480955_84481009_+	chr1	84480955	84481009	+	ENSG00000117133.11	RPF1
chr1_84506260_84506445_+	0.500018	1.75624	0.360977	0.388819	0.452349	0.21463	0.149455	0.115	0.262873	chr1_84506260_84506445_+	chr1	84506260	84506445	+	ENSG00000122432.18	SPATA1
chr1_84574096_84574210_+	1.07147	0.713474	1.23764	3.66948	2.09212	2.05432	0	0	0.065718	chr1_84574096_84574210_+	chr1	84574096	84574210	+	ENSG00000284882.1	ENSG00000284882
chr1_84574541_84574604_+	0.523829	0.576267	0.618818	0.486024	0.62198	0.490583	0.149455	0.046	0.098578	chr1_84574541_84574604_+	chr1	84574541	84574604	+	ENSG00000284882.1	ENSG00000284882
chr1_84690670_84690853_+	0.142862	0.329295	0.154704	0.024301	0.056544	0.030661	1.41982	0.919998	2.00441	chr1_84690670_84690853_+	chr1	84690670	84690853	+	noData	noData
chr1_85062295_85062401_+	2.66676	1.37207	2.16586	0.19441	0.141359	0.42926	0.647637	0.482999	0.755761	chr1_85062295_85062401_+	chr1	85062295	85062401	+	ENSG00000162643.13	DNAI3
chr1_85580697_85580705_+	0	0	0	0	0	0	0.498182	0.390999	0.295733	chr1_85580697_85580705_+	chr1	85580697	85580705	+	ENSG00000142871.18	CCN1
chr1_85580758_85580879_+	2.50009	1.04277	2.57841	0.097205	3.33608	13.2457	71.0159	60.5819	69.9243	chr1_85580758_85580879_+	chr1	85580758	85580879	+	ENSG00000142871.18	CCN1
chr1_85580964_85580967_+	0.047621	0	0.051568	0	0.197903	0.091984	0.448364	0.827999	0.492888	chr1_85580964_85580967_+	chr1	85580964	85580967	+	ENSG00000142871.18	CCN1
chr1_85581421_85581447_+	0.047621	0.109765	0.077352	0	0.084816	0.551906	2.24182	2.254	2.36586	chr1_85581421_85581447_+	chr1	85581421	85581447	+	ENSG00000142871.18	CCN1
chr1_85581939_85582041_+	0	0.027441	0	0	0	0.091984	1.04618	1.081	0.427169	chr1_85581939_85582041_+	chr1	85581939	85582041	+	ENSG00000142871.18	CCN1
chr1_85582530_85582592_+	0	0	0.025784	0	0.028272	0	0.498182	0.505999	0.427169	chr1_85582530_85582592_+	chr1	85582530	85582592	+	ENSG00000142871.18	CCN1
chr1_86430321_86430327_+	0.285725	0.246972	0.283625	0	0.056544	0	0	0	0	chr1_86430321_86430327_+	chr1	86430321	86430327	+	ENSG00000137975.8	CLCA2
chr1_86430752_86430850_+	0.928606	0.384178	0.593034	0.097205	0.254447	0.153307	0	0	0	chr1_86430752_86430850_+	chr1	86430752	86430850	+	ENSG00000137975.8	CLCA2
chr1_86704537_86704540_+	0.190483	0.164648	0.232057	0.534627	0.282718	0.459922	0.423455	0.253	0.230014	chr1_86704537_86704540_+	chr1	86704537	86704540	+	ENSG00000097033.14	SH3GLB1
chr1_86704569_86704577_+	10.2385	10.1533	9.30805	11.2029	10.8281	8.8305	14.0238	8.87798	10.5478	chr1_86704569_86704577_+	chr1	86704569	86704577	+	ENSG00000097033.14	SH3GLB1
chr1_86704581_86704584_+	0.642881	1.83857	0.438329	0.583229	0.197903	0.459922	1.61909	1.058	1.57724	chr1_86704581_86704584_+	chr1	86704581	86704584	+	ENSG00000097033.14	SH3GLB1
chr1_86704599_86704602_+	0.690502	1.37207	0.902443	1.53098	0.848155	0.797198	3.18837	1.15	1.67582	chr1_86704599_86704602_+	chr1	86704599	86704602	+	ENSG00000097033.14	SH3GLB1
chr1_86704606_86704618_+	4.64303	7.54636	5.85299	3.59658	2.17693	2.75953	6.97455	3.19699	4.73172	chr1_86704606_86704618_+	chr1	86704606	86704618	+	ENSG00000097033.14	SH3GLB1
chr1_86704769_86704847_+	93.932	86.3029	101.589	116.719	98.7818	91.7084	27.3751	25.5299	26.9445	chr1_86704769_86704847_+	chr1	86704769	86704847	+	ENSG00000097033.14	SH3GLB1
chr1_86704874_86704877_+	2.45247	1.50927	2.06273	3.79099	2.51619	2.72887	0.448364	0.23	0.39431	chr1_86704874_86704877_+	chr1	86704874	86704877	+	ENSG00000097033.14	SH3GLB1
chr1_86704892_86704897_+	1.09528	0.603708	0.954011	1.21506	1.38532	1.16514	0.124546	0.436999	0.230014	chr1_86704892_86704897_+	chr1	86704892	86704897	+	ENSG00000097033.14	SH3GLB1
chr1_86719509_86719619_+	0.57145	0.548826	0.283625	0.218711	0.084816	0.275953	0.074727	0.161	0.230014	chr1_86719509_86719619_+	chr1	86719509	86719619	+	ENSG00000097033.14	SH3GLB1
chr1_86914651_86914757_+	6.97645	4.77478	7.29689	12.9768	13.8532	14.7482	2.81473	3.65699	3.2202	chr1_86914651_86914757_+	chr1	86914651	86914757	+	ENSG00000153936.18	HS2ST1
chr1_86914808_86914816_+	0.333346	0.21953	0.103136	0.558928	0.565437	0.42926	0.199273	0.138	0.164296	chr1_86914808_86914816_+	chr1	86914808	86914816	+	ENSG00000153936.18	HS2ST1
chr1_86914923_86914929_+	0.261914	0.329295	0.257841	0.121506	0.141359	0.183969	0.871819	0.758999	1.01863	chr1_86914923_86914929_+	chr1	86914923	86914929	+	ENSG00000153936.18	HS2ST1
chr1_87131922_87132064_+	0.309535	0.137206	0.154704	0	0	0	0.597819	0.597999	0.624324	chr1_87131922_87132064_+	chr1	87131922	87132064	+	ENSG00000267561.2;ENSG00000267272.5	ENSG00000267561;LINC01140
chr1_87328452_87328454_+	0.047621	0.054883	0.12892	0.048602	0.028272	0	0.523091	0.23	0.558606	chr1_87328452_87328454_+	chr1	87328452	87328454	+	ENSG00000143013.13	LMO4
chr1_87328472_87328493_+	6.66691	7.27194	7.4516	2.77034	2.14866	1.47175	19.8276	13.133	17.744	chr1_87328472_87328493_+	chr1	87328472	87328493	+	ENSG00000143013.13	LMO4
chr1_87328517_87328523_+	0.309535	0.246972	0.644602	0.437422	0.254447	0.459922	1.24545	1.104	0.985775	chr1_87328517_87328523_+	chr1	87328517	87328523	+	ENSG00000143013.13	LMO4
chr1_87328862_87328888_+	15.6672	27.5236	16.3471	7.67918	3.42089	4.93649	13.4758	9.08498	11.1393	chr1_87328862_87328888_+	chr1	87328862	87328888	+	ENSG00000143013.13	LMO4
chr1_87329034_87329039_+	0.261914	0.960445	0.412545	0.753337	0.480621	0.827859	0.473273	0.528999	0.525747	chr1_87329034_87329039_+	chr1	87329034	87329039	+	ENSG00000143013.13	LMO4
chr1_87329121_87329126_+	0.547639	1.39951	0.747738	0.534627	0.113087	0.21463	0.996364	1.196	1.08435	chr1_87329121_87329126_+	chr1	87329121	87329126	+	ENSG00000143013.13	LMO4
chr1_87329149_87329162_+	0.547639	0.960445	0.515682	0.291614	0.395806	0.275953	0.946546	1.127	1.57724	chr1_87329149_87329162_+	chr1	87329149	87329162	+	ENSG00000143013.13	LMO4
chr1_87329193_87329195_+	0.238104	0.301854	0.232057	0.048602	0.084816	0.091984	0.747273	0.528999	0.39431	chr1_87329193_87329195_+	chr1	87329193	87329195	+	ENSG00000143013.13	LMO4
chr1_87331648_87331796_+	5.23829	2.41483	6.42023	2.57593	1.97903	2.05432	4.43382	4.32399	5.7175	chr1_87331648_87331796_+	chr1	87331648	87331796	+	ENSG00000143013.13	LMO4
chr1_87335328_87335361_+	0.285725	0.411619	0.283625	0.631831	0.706796	0.306615	0.099636	0.069	0.262873	chr1_87335328_87335361_+	chr1	87335328	87335361	+	ENSG00000143013.13	LMO4
chr1_88684221_88684364_+	23.5723	24.8618	22.9478	22.3571	23.607	21.0031	44.114	32.5679	37.9524	chr1_88684221_88684364_+	chr1	88684221	88684364	+	ENSG00000065243.20	PKN2
chr1_88684510_88684579_+	1.21433	1.23486	1.31499	0.60753	0.791611	1.10381	2.24182	2.484	3.02304	chr1_88684510_88684579_+	chr1	88684510	88684579	+	ENSG00000065243.20	PKN2
chr1_89524175_89524259_+	0.404777	0.411619	0.69617	0.048602	0.141359	0.245292	1.94291	1.771	1.6101	chr1_89524175_89524259_+	chr1	89524175	89524259	+	noData	noData
chr1_89524822_89525011_+	17.2863	18.0838	17.1206	18.2259	17.1045	16.7718	19.3544	16.928	19.5184	chr1_89524822_89525011_+	chr1	89524822	89525011	+	ENSG00000197147.15	LRRC8B
chr1_89582721_89582911_+	0.095242	0.63115	0.257841	0.267313	0.169631	0.42926	0.523091	0.574999	0.262873	chr1_89582721_89582911_+	chr1	89582721	89582911	+	ENSG00000197147.15	LRRC8B
chr1_89632706_89632727_+	1.07147	2.16786	2.21743	1.21506	1.8094	1.07315	0.074727	0.161	0.098578	chr1_89632706_89632727_+	chr1	89632706	89632727	+	ENSG00000230735.1	ENSG00000230735
chr1_89633020_89633189_+	40.811	59.0811	51.4908	62.8915	47.525	47.4026	3.06382	2.852	3.64737	chr1_89633020_89633189_+	chr1	89633020	89633189	+	ENSG00000230735.1;ENSG00000171488.15;ENSG00000271949.1	ENSG00000230735;LRRC8C;ENSG00000271949
chr1_89633228_89633230_+	0.238104	0.164648	0.154704	0.704735	0.452349	0.459922	0	0.046	0	chr1_89633228_89633230_+	chr1	89633228	89633230	+	ENSG00000230735.1;ENSG00000171488.15;ENSG00000271949.1	ENSG00000230735;LRRC8C;ENSG00000271949
chr1_89820977_89821079_+	14.191	36.5244	16.8886	29.2343	29.7137	30.0789	31.3855	31.4409	36.4408	chr1_89820977_89821079_+	chr1	89820977	89821079	+	ENSG00000271949.1;ENSG00000171492.14	ENSG00000271949;LRRC8D
chr1_89821502_89821543_+	0.761933	2.0581	0.979795	12.345	12.0438	9.68902	0.074727	0.046	0.164296	chr1_89821502_89821543_+	chr1	89821502	89821543	+	ENSG00000271949.1;ENSG00000171492.14	ENSG00000271949;LRRC8D
chr1_89821657_89821677_+	0.047621	0.356737	0.309409	1.43377	1.52668	0.766537	0.274	0.344999	0.262873	chr1_89821657_89821677_+	chr1	89821657	89821677	+	ENSG00000271949.1;ENSG00000171492.14	ENSG00000271949;LRRC8D
chr1_89821851_89821889_+	0.095242	3.12831	0.283625	0.461723	1.83767	0.245292	0.871819	0.758999	0.657184	chr1_89821851_89821889_+	chr1	89821851	89821889	+	ENSG00000271949.1;ENSG00000171492.14	ENSG00000271949;LRRC8D
chr1_89843419_89843448_+	2.16675	2.77157	3.4035	1.60388	1.66804	1.53307	2.11727	1.725	1.93869	chr1_89843419_89843448_+	chr1	89843419	89843448	+	ENSG00000271949.1;ENSG00000171492.14	ENSG00000271949;LRRC8D
chr1_89843463_89843469_+	0.238104	0.63115	0.12892	0.145807	0.056544	0.091984	0.597819	0.390999	0.624324	chr1_89843463_89843469_+	chr1	89843463	89843469	+	ENSG00000271949.1;ENSG00000171492.14	ENSG00000271949;LRRC8D
chr1_89843647_89843687_+	1.26195	2.49716	1.46969	1.38517	2.14866	2.26895	2.69018	2.622	2.82589	chr1_89843647_89843687_+	chr1	89843647	89843687	+	ENSG00000271949.1;ENSG00000171492.14	ENSG00000271949;LRRC8D
chr1_89995074_89995248_+	24.9533	24.3953	27.6405	27.0958	33.9545	27.9019	42.9931	47.0349	53.1333	chr1_89995074_89995248_+	chr1	89995074	89995248	+	ENSG00000162664.17	ZNF326
chr1_90007655_90007744_+	0.404777	0.521385	0.206273	0.243012	0.31099	0.367938	0.622728	0.758999	0.460028	chr1_90007655_90007744_+	chr1	90007655	90007744	+	ENSG00000162664.17	ZNF326
chr1_90010084_90010277_+	0.190483	0.082324	0.180489	0.097205	0.254447	0.061323	0.274	0.344999	0.427169	chr1_90010084_90010277_+	chr1	90010084	90010277	+	ENSG00000162664.17	ZNF326
chr1_90219424_90219447_+	0	0	0	0	0	0	0.274	0.459999	0.460028	chr1_90219424_90219447_+	chr1	90219424	90219447	+	noData	noData
chr1_90219603_90219684_+	0	0	0	0	0	0	0.722364	1.012	1.01863	chr1_90219603_90219684_+	chr1	90219603	90219684	+	noData	noData
chr1_91136028_91136089_+	0	0	0	0	0	0	0.473273	0.321999	0.854339	chr1_91136028_91136089_+	chr1	91136028	91136089	+	noData	noData
chr1_91500809_91500909_+	9.6194	8.86354	12.2217	8.068	8.19883	5.64171	31.6097	34.1319	41.0411	chr1_91500809_91500909_+	chr1	91500809	91500909	+	ENSG00000097046.13	CDC7
chr1_91501109_91501140_+	0.61907	1.31718	0.928227	0.388819	0.735068	0.582568	0.971455	0.735999	1.31437	chr1_91501109_91501140_+	chr1	91501109	91501140	+	ENSG00000097046.13	CDC7
chr1_91501704_91501757_+	0	0	0	0.024301	0	0	0.448364	0.298999	0.328592	chr1_91501704_91501757_+	chr1	91501704	91501757	+	ENSG00000097046.13	CDC7
chr1_92080326_92080364_+	0.285725	0.246972	0.257841	0.510325	0.395806	0.643891	0.124546	0.069	0.164296	chr1_92080326_92080364_+	chr1	92080326	92080364	+	ENSG00000189195.15	BTBD8
chr1_92299001_92299148_+	11.0242	10.6472	11.4739	9.79339	9.27316	8.06396	12.8531	16.284	17.0539	chr1_92299001_92299148_+	chr1	92299001	92299148	+	ENSG00000122484.9	RPAP2
chr1_92831975_92832115_+	246.414	241.84	211.661	198.371	147.127	156.895	647.662	609.43	721.719	chr1_92831975_92832115_+	chr1	92831975	92832115	+	ENSG00000122406.14	RPL5
chr1_92832253_92832256_+	0.095242	0.027441	0.12892	0.024301	0	0	0.597819	0.528999	1.11721	chr1_92832253_92832256_+	chr1	92832253	92832256	+	ENSG00000122406.14	RPL5
chr1_92832329_92832333_+	0.071431	0	0.051568	0.024301	0	0	0.548	0.551999	0.821479	chr1_92832329_92832333_+	chr1	92832329	92832333	+	ENSG00000122406.14	RPL5
chr1_92833388_92833550_+	3.38108	5.10408	2.78468	2.11421	3.50571	3.52607	6.65073	7.17599	5.91465	chr1_92833388_92833550_+	chr1	92833388	92833550	+	ENSG00000122406.14	RPL5
chr1_92834797_92834866_+	10.0956	13.309	8.97286	5.44347	5.85227	7.26677	18.906	24.587	19.6826	chr1_92834797_92834866_+	chr1	92834797	92834866	+	ENSG00000122406.14	RPL5
chr1_92834894_92834907_+	0.523829	0.384178	0.283625	0.145807	0.197903	0.122646	0.722364	0.781999	0.164296	chr1_92834894_92834907_+	chr1	92834894	92834907	+	ENSG00000122406.14	RPL5
chr1_92836188_92836379_+	2.71439	5.68035	1.98537	1.77399	1.47013	2.29961	6.37673	6.27899	4.20597	chr1_92836188_92836379_+	chr1	92836188	92836379	+	ENSG00000122406.14	RPL5
chr1_92837464_92837581_+	2.11912	3.75946	1.41812	1.36087	0.932971	1.65572	4.06018	3.54199	1.90583	chr1_92837464_92837581_+	chr1	92837464	92837581	+	ENSG00000122406.14	RPL5
chr1_92840551_92840593_+	0.285725	0.301854	0.12892	0.048602	0.113087	0.153307	0.722364	0.344999	0.427169	chr1_92840551_92840593_+	chr1	92840551	92840593	+	ENSG00000122406.14	RPL5
chr1_93079200_93079331_+	33.1917	51.6171	36.0719	39.9512	47.0161	42.6501	63.9168	65.8949	73.966	chr1_93079200_93079331_+	chr1	93079200	93079331	+	ENSG00000143033.18	MTF2
chr1_93179910_93180010_+	0.59526	0.21953	0.644602	0.315916	0.650252	0.521245	0.274	0.574999	0.230014	chr1_93179910_93180010_+	chr1	93179910	93180010	+	ENSG00000122483.18	CCDC18
chr1_93180662_93180777_+	16.1435	16.1629	17.8941	13.2685	16.7369	13.3991	11.6326	12.512	14.7538	chr1_93180662_93180777_+	chr1	93180662	93180777	+	ENSG00000122483.18	CCDC18
chr1_93345891_93345994_+	68.6692	113.744	85.2422	137.059	114.444	115.992	43.7653	50.1169	56.4849	chr1_93345891_93345994_+	chr1	93345891	93345994	+	ENSG00000117505.13	DR1
chr1_93346111_93346124_+	1.09528	0.960445	1.10871	1.70108	1.58322	1.80903	0.672546	0.574999	0.920057	chr1_93346111_93346124_+	chr1	93346111	93346124	+	ENSG00000117505.13	DR1
chr1_93346380_93346408_+	0.928606	1.50927	0.721954	2.23571	1.69631	1.7477	0.971455	1.127	0.985775	chr1_93346380_93346408_+	chr1	93346380	93346408	+	ENSG00000117505.13	DR1
chr1_93346621_93346643_+	1.19052	1.86601	1.18607	0.583229	0.62198	0.919844	1.04618	1.449	1.41294	chr1_93346621_93346643_+	chr1	93346621	93346643	+	ENSG00000117505.13	DR1
chr1_93448037_93448040_+	0	0.054883	0.051568	0.048602	0.141359	0	0.572909	0.276	0.361451	chr1_93448037_93448040_+	chr1	93448037	93448040	+	ENSG00000137942.18	FNBP1L
chr1_93448051_93448210_+	20.3103	26.9474	21.1172	16.0388	12.892	20.2366	78.6381	78.8669	91.0199	chr1_93448051_93448210_+	chr1	93448051	93448210	+	ENSG00000137942.18	FNBP1L
chr1_93448714_93448763_+	0	0.054883	0.025784	0.024301	0	0.061323	0.373637	0.459999	0.460028	chr1_93448714_93448763_+	chr1	93448714	93448763	+	ENSG00000137942.18	FNBP1L
chr1_93524271_93524318_+	0.142862	0	0.12892	0.048602	0.028272	0.122646	0.647637	0.735999	0.492888	chr1_93524271_93524318_+	chr1	93524271	93524318	+	ENSG00000137942.18	FNBP1L
chr1_93846415_93846468_+	0.57145	1.09765	0.515682	1.89549	0.282718	1.77836	0.373637	0.184	0.065718	chr1_93846415_93846468_+	chr1	93846415	93846468	+	ENSG00000211575.3	MIR760
chr1_93846729_93846737_+	0.095242	0.274413	0.12892	0.80194	0.593709	1.1958	0	0	0	chr1_93846729_93846737_+	chr1	93846729	93846737	+	ENSG00000211575.3	MIR760
chr1_93846759_93846775_+	0.095242	0.137206	0.025784	0.558928	0.367534	0.613229	0	0	0	chr1_93846759_93846775_+	chr1	93846759	93846775	+	ENSG00000211575.3	MIR760
chr1_93847272_93847316_+	1.19052	0.823239	1.26342	4.73874	2.23347	3.09681	0.074727	0.184	0.131437	chr1_93847272_93847316_+	chr1	93847272	93847316	+	ENSG00000260464.1	ENSG00000260464
chr1_93879237_93879327_+	0.095242	0.329295	0.103136	0.072904	0.424078	0.153307	0.772182	0.620999	0.78862	chr1_93879237_93879327_+	chr1	93879237	93879327	+	noData	noData
chr1_94418244_94418253_+	0.02381	0.027441	0.077352	0.121506	0.141359	0.183969	0.274	0.298999	0.262873	chr1_94418244_94418253_+	chr1	94418244	94418253	+	ENSG00000117528.14	ABCD3
chr1_94418367_94418511_+	9.3813	7.54636	9.69481	20.3887	18.7442	13.6443	14.2978	12.098	11.4679	chr1_94418367_94418511_+	chr1	94418367	94418511	+	ENSG00000117528.14	ABCD3
chr1_94820312_94820406_+	0.214294	0.082324	0.154704	0	0.056544	0.030661	0.822	0.551999	0.328592	chr1_94820312_94820406_+	chr1	94820312	94820406	+	ENSG00000143036.17	SLC44A3
chr1_94927355_94927482_+	0.238104	0.164648	0.257841	0	0.028272	0.091984	3.63673	2.116	2.66159	chr1_94927355_94927482_+	chr1	94927355	94927482	+	ENSG00000235501.7	CNN3-DT
chr1_95117290_95117462_+	0.095242	0.329295	0.077352	0	0.028272	0.061323	0.822	1.058	0.985775	chr1_95117290_95117462_+	chr1	95117290	95117462	+	ENSG00000152078.10	TLCD4
chr1_95234141_95234306_+	13.9767	19.4833	14.6969	19.4653	22.1368	18.0903	13.5007	12.466	14.5566	chr1_95234141_95234306_+	chr1	95234141	95234306	+	ENSG00000271092.5;ENSG00000122481.17	TLCD4-RWDD3;RWDD3
chr1_96721764_96721857_+	4.50016	4.63758	5.07946	3.30496	4.24078	2.33027	30.9869	30.8659	37.098	chr1_96721764_96721857_+	chr1	96721764	96721857	+	ENSG00000117569.19	PTBP2
chr1_96722038_96722059_+	0.095242	0.137206	0.025784	0.121506	0.084816	0.091984	0.373637	0.344999	0.460028	chr1_96722038_96722059_+	chr1	96722038	96722059	+	ENSG00000117569.19	PTBP2
chr1_98054365_98054484_+	0.047621	0	0	0	0	0.030661	0.548	0.505999	0.690043	chr1_98054365_98054484_+	chr1	98054365	98054484	+	noData	noData
chr1_98661677_98661730_+	1.57149	0.356737	2.21743	2.21141	3.59052	4.20062	13.0025	13.432	16.0024	chr1_98661677_98661730_+	chr1	98661677	98661730	+	ENSG00000162627.17	SNX7
chr1_98661817_98661870_+	0.57145	0.164648	0.464113	0.145807	0.452349	0.797198	10.8105	10.879	13.2094	chr1_98661817_98661870_+	chr1	98661817	98661870	+	ENSG00000162627.17	SNX7
chr1_99264444_99264572_+	0.047621	0.027441	0.025784	0.024301	0.028272	0.030661	2.88946	3.17399	3.81167	chr1_99264444_99264572_+	chr1	99264444	99264572	+	ENSG00000117600.14	PLPPR4
chr1_99849913_99849944_+	0.047621	0.21953	0.077352	0.218711	0.141359	0.122646	0.84691	0.781999	0.887198	chr1_99849913_99849944_+	chr1	99849913	99849944	+	ENSG00000162688.17	AGL
chr1_99850048_99850172_+	9.59559	11.196	13.4593	19.0522	18.6311	16.5878	19.4042	15.295	19.9455	chr1_99850048_99850172_+	chr1	99850048	99850172	+	ENSG00000162688.17	AGL
chr1_99850351_99850368_+	0.166673	0.274413	0.360977	0.947747	0.452349	0.521245	0.398546	0.276	0.328592	chr1_99850351_99850368_+	chr1	99850351	99850368	+	ENSG00000162688.17	AGL
chr1_99969965_99970116_+	15.2148	13.6109	16.1924	21.4337	24.7944	19.1941	11.6076	11.615	11.895	chr1_99969965_99970116_+	chr1	99969965	99970116	+	ENSG00000117620.15;ENSG00000283761.1	SLC35A3;ENSG00000283761
chr1_100038061_100038245_+	46.1207	39.7075	42.9305	52.2719	48.6841	54.9147	32.1826	29.141	31.8077	chr1_100038061_100038245_+	chr1	100000000	100000000	+	ENSG00000283761.1;ENSG00000156875.14	ENSG00000283761;MFSD14A
chr1_100133042_100133238_+	8.11935	7.62868	8.81815	5.37057	7.40722	6.37758	8.56873	8.11899	9.10199	chr1_100133042_100133238_+	chr1	100000000	100000000	+	ENSG00000122435.11	TRMT13
chr1_100266206_100266290_+	70.5978	55.2942	73.8714	95.5766	95.4174	92.3217	35.3958	34.2469	39.891	chr1_100266206_100266290_+	chr1	100000000	100000000	+	ENSG00000137996.13	RTCA
chr1_100266338_100266345_+	0.857174	0.521385	0.670386	1.70108	1.49841	0.858521	0.473273	0.528999	0.690043	chr1_100266338_100266345_+	chr1	100000000	100000000	+	ENSG00000137996.13	RTCA
chr1_100266367_100266369_+	0.404777	0.301854	0.489897	0.656133	0.989514	0.797198	0.274	0.23	0.39431	chr1_100266367_100266369_+	chr1	100000000	100000000	+	ENSG00000137996.13	RTCA
chr1_100268152_100268214_+	1.00004	0.878121	1.05715	0.558928	1.07433	0.919844	0.348727	0.390999	0.39431	chr1_100268152_100268214_+	chr1	100000000	100000000	+	ENSG00000137996.13	RTCA
chr1_100270555_100270664_+	0.380966	0.356737	0.489897	0.437422	0.254447	0.306615	0.199273	0.207	0.230014	chr1_100270555_100270664_+	chr1	100000000	100000000	+	ENSG00000137996.13	RTCA
chr1_100274825_100274952_+	0.357156	0.493943	0.360977	0.558928	0.678524	0.950505	0.224182	0.482999	0.098578	chr1_100274825_100274952_+	chr1	100000000	100000000	+	ENSG00000137996.13	RTCA
chr1_100352447_100352571_+	5.30972	6.14685	6.91013	7.24176	8.99044	5.42708	3.06382	3.31199	3.48307	chr1_100352447_100352571_+	chr1	100000000	100000000	+	ENSG00000079335.20	CDC14A
chr1_100352724_100352729_+	0.166673	0.137206	0.232057	0.364518	0.480621	0.398599	0	0.138	0.098578	chr1_100352724_100352729_+	chr1	100000000	100000000	+	ENSG00000079335.20	CDC14A
chr1_100894877_100895015_+	1.30957	1.07021	1.16028	1.33657	2.17693	1.3491	1.79346	2.162	2.36586	chr1_100894877_100895015_+	chr1	101000000	101000000	+	ENSG00000273204.1	ENSG00000273204
chr1_100896056_100896234_+	32.6202	20.334	27.3311	34.7993	28.7525	25.6636	23.6138	19.182	21.227	chr1_100896056_100896234_+	chr1	101000000	101000000	+	ENSG00000162695.12	SLC30A7
chr1_101025831_101025979_+	5.19067	8.94586	6.49759	3.47507	4.26905	3.7407	5.754	5.12899	6.86757	chr1_101025831_101025979_+	chr1	101000000	101000000	+	ENSG00000233184.8	ENSG00000233184
chr1_101236777_101236800_+	0.428587	0.109765	0.386761	0.631831	0.819883	0.705214	0	0	0	chr1_101236777_101236800_+	chr1	101000000	101000000	+	ENSG00000170989.10	S1PR1
chr1_101236865_101237029_+	24.8819	12.9523	31.0698	78.6387	97.8771	74.1088	1.096	0.965998	1.34723	chr1_101236865_101237029_+	chr1	101000000	101000000	+	ENSG00000170989.10	S1PR1
chr1_103525698_103525724_+	4.33349	6.80544	4.79584	6.73143	7.43549	5.42708	3.71146	4.25499	5.45462	chr1_103525698_103525724_+	chr1	104000000	104000000	+	ENSG00000185946.16	RNPC3
chr1_103525748_103525750_+	0.57145	0.384178	0.257841	0.41312	0.565437	0.582568	0.024909	0.161	0.197155	chr1_103525748_103525750_+	chr1	104000000	104000000	+	ENSG00000185946.16	RNPC3
chr1_103525952_103525984_+	5.28591	8.89098	5.72407	8.77274	11.7611	6.86817	3.58691	4.71499	4.53457	chr1_103525952_103525984_+	chr1	104000000	104000000	+	ENSG00000185946.16	RNPC3
chr1_103525994_103526000_+	0.666691	0.576267	0.541466	0.680434	0.932971	0.521245	0.448364	0.666999	0.328592	chr1_103525994_103526000_+	chr1	104000000	104000000	+	ENSG00000185946.16	RNPC3
chr1_103561736_103561820_+	0	0	0	1.62818	0.791611	1.65572	0	0	0	chr1_103561736_103561820_+	chr1	104000000	104000000	+	ENSG00000240038.7	AMY2B
chr1_107056655_107056844_+	14.7148	13.7206	16.8628	12.0777	12.0721	11.3141	40.4026	45.8619	48.1716	chr1_107056655_107056844_+	chr1	107000000	107000000	+	ENSG00000198890.9	PRMT6
chr1_107056962_107056981_+	0.095242	0.109765	0.077352	0.19441	0.084816	0.091984	0.274	0.574999	0.492888	chr1_107056962_107056981_+	chr1	107000000	107000000	+	ENSG00000198890.9	PRMT6
chr1_107139961_107140112_+	0.071431	0	0	0	0	0.030661	0.946546	0.896998	1.18293	chr1_107139961_107140112_+	chr1	107000000	107000000	+	ENSG00000162631.20	NTNG1
chr1_107141035_107141199_+	0	0	0	0	0	0.030661	0.597819	0.505999	0.78862	chr1_107141035_107141199_+	chr1	107000000	107000000	+	ENSG00000162631.20	NTNG1
chr1_107964352_107964376_+	0	0.054883	0.12892	0.899145	0.508893	0.582568	0	0	0	chr1_107964352_107964376_+	chr1	108000000	108000000	+	ENSG00000230489.1	VAV3-AS1
chr1_108050324_108050482_+	1.73816	1.34462	2.16586	1.38517	0.678524	0.858521	0	0	0	chr1_108050324_108050482_+	chr1	108000000	108000000	+	ENSG00000226822.4	LINC02785
chr1_108200390_108200492_+	0.690502	1.04277	1.05715	1.72539	1.66804	1.28778	0.298909	0.23	0.525747	chr1_108200390_108200492_+	chr1	108000000	108000000	+	ENSG00000260879.1;ENSG00000280186.1	ENSG00000260879;ENSG00000280186
chr1_108560031_108560126_+	6.90502	6.64079	9.79795	38.9791	23.0981	30.7228	1.49455	2.024	2.72731	chr1_108560031_108560126_+	chr1	109000000	109000000	+	ENSG00000162636.16	FAM102B
chr1_108692293_108692367_+	53.621	73.0213	49.6086	53.0495	60.2756	49.9782	66.5322	46.0919	55.6306	chr1_108692293_108692367_+	chr1	109000000	109000000	+	ENSG00000134186.12	PRPF38B
chr1_108692461_108692473_+	1.35719	1.42695	1.59861	1.06925	2.14866	1.53307	1.41982	1.495	1.08435	chr1_108692461_108692473_+	chr1	109000000	109000000	+	ENSG00000134186.12	PRPF38B
chr1_108692531_108692534_+	0.238104	0.658591	0.206273	0.218711	0.452349	0.275953	0.448364	0.528999	0.460028	chr1_108692531_108692534_+	chr1	109000000	109000000	+	ENSG00000134186.12	PRPF38B
chr1_108692586_108692588_+	0.309535	0.493943	0.412545	0.19441	0.537165	0.061323	0.224182	0.367999	0.591465	chr1_108692586_108692588_+	chr1	109000000	109000000	+	ENSG00000134186.12	PRPF38B
chr1_108695719_108695772_+	0.500018	0.768356	0.309409	0.656133	0.62198	1.07315	0.024909	0.115	0.032859	chr1_108695719_108695772_+	chr1	109000000	109000000	+	ENSG00000134186.12	PRPF38B
chr1_108699349_108699422_+	0.738122	0.960445	0.670386	0.437422	0.254447	0.521245	1.17073	0.827999	1.54438	chr1_108699349_108699422_+	chr1	109000000	109000000	+	ENSG00000134186.12	PRPF38B
chr1_108712839_108712922_+	0	0	0	0	0	0	0.722364	0.827999	0.690043	chr1_108712839_108712922_+	chr1	109000000	109000000	+	ENSG00000143107.10	FNDC7
chr1_108746602_108746765_+	26.2391	22.8312	27.4343	48.0678	49.6171	44.7657	15.5931	17.112	18.5326	chr1_108746602_108746765_+	chr1	109000000	109000000	+	ENSG00000116266.11	STXBP3
chr1_108876968_108877033_+	32.2631	33.643	40.0942	49.1856	60.3604	50.806	10.5366	11.178	12.3222	chr1_108876968_108877033_+	chr1	109000000	109000000	+	ENSG00000121957.15	GPSM2
chr1_108877094_108877100_+	0.380966	0.246972	0.386761	0.364518	0.678524	0.919844	0.074727	0.046	0.098578	chr1_108877094_108877100_+	chr1	109000000	109000000	+	ENSG00000121957.15	GPSM2
chr1_108877144_108877154_+	1.04766	0.960445	1.03136	0.777639	1.01779	0.919844	0.697455	0.666999	0.952916	chr1_108877144_108877154_+	chr1	109000000	109000000	+	ENSG00000121957.15	GPSM2
chr1_109090706_109090863_+	24.1914	28.0176	23.283	53.6328	48.882	36.8857	12.5044	12.765	11.7307	chr1_109090706_109090863_+	chr1	109000000	109000000	+	ENSG00000215717.7	TMEM167B
chr1_109100145_109100291_+	258.152	239.892	297.651	705.1	968.932	824.364	301.425	275.01	253.574	chr1_109100145_109100291_+	chr1	109000000	109000000	+	ENSG00000278249.1;ENSG00000270066.3	SCARNA2;ENSG00000270066
chr1_109100385_109100391_+	0.142862	0.137206	0.12892	0.510325	0.452349	0.42926	0.049818	0.092	0	chr1_109100385_109100391_+	chr1	109000000	109000000	+	ENSG00000278249.1;ENSG00000270066.3	SCARNA2;ENSG00000270066
chr1_109170535_109170554_+	0.357156	0.109765	0.541466	0.656133	0.282718	0.367938	0	0	0	chr1_109170535_109170554_+	chr1	109000000	109000000	+	ENSG00000116299.17	ELAPOR1
chr1_109213869_109213975_+	210.008	416.586	201.013	129.525	142.518	136.536	129.353	112.562	135.84	chr1_109213869_109213975_+	chr1	109000000	109000000	+	ENSG00000031698.13	SARS1
chr1_109214032_109214036_+	1.8334	3.59481	1.67596	2.79464	4.18423	3.52607	0.597819	1.035	0.657184	chr1_109214032_109214036_+	chr1	109000000	109000000	+	ENSG00000031698.13	SARS1
chr1_109214082_109214085_+	0.476208	1.37207	0.876659	0.41312	1.13087	1.07315	0.323818	0.574999	0.131437	chr1_109214082_109214085_+	chr1	109000000	109000000	+	ENSG00000031698.13	SARS1
chr1_109223988_109224040_+	0.500018	0.987886	0.412545	0.388819	0.254447	0.245292	0.149455	0.436999	0.295733	chr1_109223988_109224040_+	chr1	109000000	109000000	+	ENSG00000031698.13	SARS1
chr1_109230896_109231009_+	0.61907	0.686032	0.257841	0.364518	0.339262	0.245292	0.448364	0.321999	0.361451	chr1_109230896_109231009_+	chr1	109000000	109000000	+	ENSG00000031698.13	SARS1
chr1_109235304_109235416_+	0.380966	0.713474	0.438329	0.243012	0.197903	0.275953	0.473273	0.459999	0.591465	chr1_109235304_109235416_+	chr1	109000000	109000000	+	ENSG00000031698.13	SARS1
chr1_109235980_109236076_+	0.523829	0.878121	0.412545	0.121506	0.113087	0.337276	0.722364	0.758999	0.821479	chr1_109235980_109236076_+	chr1	109000000	109000000	+	ENSG00000031698.13	SARS1
chr1_109236548_109236550_+	0.166673	0.164648	0.025784	0.243012	0.028272	0.091984	0.274	0.666999	0.262873	chr1_109236548_109236550_+	chr1	109000000	109000000	+	ENSG00000031698.13	SARS1
chr1_109237278_109237370_+	0.166673	0.768356	0.206273	0.097205	0	0.091984	0.473273	0.253	0.328592	chr1_109237278_109237370_+	chr1	109000000	109000000	+	ENSG00000031698.13	SARS1
chr1_109249532_109249610_+	0.119052	0.054883	0.154704	0.121506	0.282718	0.061323	0.523091	0.873998	0.78862	chr1_109249532_109249610_+	chr1	109000000	109000000	+	ENSG00000143126.8	CELSR2
chr1_109273670_109273672_+	0.071431	0.027441	0.077352	0.024301	0	0	0.672546	0.459999	0.492888	chr1_109273670_109273672_+	chr1	109000000	109000000	+	ENSG00000143126.8	CELSR2
chr1_109466516_109466603_+	0.333346	0.082324	0.232057	0.19441	0.197903	0.459922	0.822	0.482999	0.492888	chr1_109466516_109466603_+	chr1	109000000	109000000	+	ENSG00000143028.9	SYPL2
chr1_109483836_109484004_+	4.3573	4.74734	5.0279	5.41917	5.03239	5.54972	18.3829	16.054	19.2555	chr1_109483836_109484004_+	chr1	109000000	109000000	+	ENSG00000162650.17	ATXN7L2
chr1_109494032_109494148_+	6.04784	6.03708	6.65229	21.5066	25.3598	13.2457	1.79346	1.702	2.16871	chr1_109494032_109494148_+	chr1	109000000	109000000	+	ENSG00000174151.15	CYB561D1
chr1_109548564_109548699_+	83.8126	73.8445	96.4582	156.476	153.233	144.048	68.5997	73.5769	85.7296	chr1_109548564_109548699_+	chr1	110000000	110000000	+	ENSG00000065135.12	GNAI3
chr1_109548793_109548803_+	0.523829	0.356737	0.464113	0.80194	0.650252	0.981167	0.323818	0.482999	0.460028	chr1_109548793_109548803_+	chr1	110000000	110000000	+	ENSG00000065135.12	GNAI3
chr1_109579250_109579308_+	0.238104	0.356737	0.515682	0.631831	0.424078	0.490583	0.199273	0.413999	0.098578	chr1_109579250_109579308_+	chr1	110000000	110000000	+	ENSG00000065135.12	GNAI3
chr1_109619808_109619922_+	13.7624	19.4559	18.513	26.9986	26.6603	20.6352	15.7675	19.09	19.6169	chr1_109619808_109619922_+	chr1	110000000	110000000	+	ENSG00000116337.20	AMPD2
chr1_109621068_109621156_+	3.38108	10.1533	3.60977	6.43982	7.66167	7.32809	0.971455	0.436999	1.08435	chr1_109621068_109621156_+	chr1	110000000	110000000	+	ENSG00000116337.20	AMPD2
chr1_109629490_109629492_+	0.428587	0.548826	0.309409	0.121506	0.084816	0	0.622728	0.390999	0.39431	chr1_109629490_109629492_+	chr1	110000000	110000000	+	ENSG00000116337.20	AMPD2
chr1_109656098_109656128_+	3.30965	5.57058	3.22301	4.25271	4.04287	4.66054	0.548	0.574999	0.690043	chr1_109656098_109656128_+	chr1	110000000	110000000	+	ENSG00000168765.18	GSTM4
chr1_109656303_109656334_+	1.92864	2.38739	2.01116	1.9927	2.912	2.48358	3.53709	3.10499	5.15889	chr1_109656303_109656334_+	chr1	110000000	110000000	+	ENSG00000168765.18	GSTM4
chr1_109667986_109668134_+	14.1434	15.7513	12.1959	6.0267	7.18105	6.07097	4.20964	4.11699	4.92888	chr1_109667986_109668134_+	chr1	110000000	110000000	+	ENSG00000168765.18;ENSG00000213366.13	GSTM4;GSTM2
chr1_109687302_109687342_+	0.452398	0.576267	0.438329	0.315916	0.254447	0.245292	0.772182	0.758999	0.854339	chr1_109687302_109687342_+	chr1	110000000	110000000	+	ENSG00000213366.13	GSTM2
chr1_109687776_109687848_+	12.1671	12.2663	12.1185	12.345	9.30143	8.18661	13.7747	10.166	13.4723	chr1_109687776_109687848_+	chr1	110000000	110000000	+	ENSG00000213366.13;ENSG00000134184.13	GSTM2;GSTM1
chr1_109833259_109833321_+	0	0	0	0	0	0	0.747273	0.436999	0.591465	chr1_109833259_109833321_+	chr1	110000000	110000000	+	ENSG00000228420.1	LINC01768
chr1_109896046_109896115_+	0.261914	0.987886	0.309409	0	0	0	0	0	0	chr1_109896046_109896115_+	chr1	110000000	110000000	+	ENSG00000261055.1	ENSG00000261055
chr1_109910844_109910852_+	17.3578	3.15575	18.3325	0.899145	4.07114	3.3421	0.199273	0.207	0.131437	chr1_109910844_109910852_+	chr1	110000000	110000000	+	ENSG00000184371.14	CSF1
chr1_109984720_109984731_+	0.119052	0.576267	0.335193	0.048602	0.084816	0.153307	0.398546	0.482999	0.361451	chr1_109984720_109984731_+	chr1	110000000	110000000	+	ENSG00000168710.18	AHCYL1
chr1_109984764_109984839_+	76.6695	122.992	97.7732	92.9278	119.703	108.817	77.9655	74.2669	91.94	chr1_109984764_109984839_+	chr1	110000000	110000000	+	ENSG00000168710.18	AHCYL1
chr1_109984946_109984953_+	1.47625	1.94833	1.31499	1.65248	2.0073	3.00482	0.971455	0.988998	1.18293	chr1_109984946_109984953_+	chr1	110000000	110000000	+	ENSG00000168710.18	AHCYL1
chr1_109985003_109985005_+	0.452398	0.960445	0.386761	0.729036	1.44186	1.07315	0.348727	0.528999	0.920057	chr1_109985003_109985005_+	chr1	110000000	110000000	+	ENSG00000168710.18	AHCYL1
chr1_109985023_109985028_+	1.07147	1.09765	1.10871	1.04495	1.75285	1.04249	1.19564	1.334	0.821479	chr1_109985023_109985028_+	chr1	110000000	110000000	+	ENSG00000168710.18	AHCYL1
chr1_110012399_110012404_+	0.642881	1.2623	0.644602	1.19076	1.13087	1.22646	0.672546	1.012	0.755761	chr1_110012399_110012404_+	chr1	110000000	110000000	+	ENSG00000168710.18	AHCYL1
chr1_110034587_110034658_+	53.0258	74.064	64.7438	56.2087	55.7238	62.6107	70.0195	65.9639	81.5236	chr1_110034587_110034658_+	chr1	110000000	110000000	+	ENSG00000143093.15	STRIP1
chr1_110038684_110038707_+	0.380966	0.713474	0.438329	0.340217	0.424078	0.521245	0.373637	1.196	0.722902	chr1_110038684_110038707_+	chr1	110000000	110000000	+	ENSG00000143093.15	STRIP1
chr1_110210295_110210335_+	0.214294	0.164648	0.257841	0.364518	0.339262	0.521245	0.274	0.390999	0.230014	chr1_110210295_110210335_+	chr1	110000000	110000000	+	ENSG00000116396.15	KCNC4
chr1_110339422_110339495_+	36.4299	38.8843	38.1089	39.3194	41.5031	34.4328	36.99	32.5219	37.1309	chr1_110339422_110339495_+	chr1	110000000	110000000	+	ENSG00000162775.17	RBM15
chr1_110339631_110339633_+	0.333346	0.740915	0.360977	0.60753	0.961242	0.705214	0.174364	0.413999	0.131437	chr1_110339631_110339633_+	chr1	110000000	110000000	+	ENSG00000162775.17	RBM15
chr1_110339752_110339756_+	0.333346	0.356737	0.206273	0.19441	0.282718	0.367938	0.423455	0.482999	0.591465	chr1_110339752_110339756_+	chr1	110000000	110000000	+	ENSG00000162775.17	RBM15
chr1_110339817_110339821_+	0.238104	0.466502	0.593034	0.243012	0.282718	0.183969	0.348727	0.413999	0.328592	chr1_110339817_110339821_+	chr1	110000000	110000000	+	ENSG00000162775.17	RBM15
chr1_110407752_110407860_+	2.07151	9.22027	1.67596	2.47872	1.78113	2.08498	0.946546	1.058	1.38009	chr1_110407752_110407860_+	chr1	110000000	110000000	+	ENSG00000224699.10	LAMTOR5-AS1
chr1_110451141_110451161_+	0.452398	0.274413	0.593034	0	0	0.030661	0.049818	0	0	chr1_110451141_110451161_+	chr1	110000000	110000000	+	ENSG00000143125.6	PROK1
chr1_110871166_110871214_+	1.66673	5.1864	1.65018	0.291614	0.113087	0.21463	0.498182	0.505999	0.558606	chr1_110871166_110871214_+	chr1	111000000	111000000	+	ENSG00000143119.14	CD53
chr1_110873038_110873239_+	103.861	72.9664	111.748	169.331	154.279	158.244	0	0	0	chr1_110873038_110873239_+	chr1	111000000	111000000	+	ENSG00000143119.14	CD53
chr1_110891392_110891448_+	0.309535	0.301854	0.412545	1.02065	1.66804	1.47175	0	0	0	chr1_110891392_110891448_+	chr1	111000000	111000000	+	ENSG00000143119.14	CD53
chr1_110892344_110892511_+	2.2858	1.34462	1.54705	5.05465	7.29413	6.96015	0	0	0	chr1_110892344_110892511_+	chr1	111000000	111000000	+	ENSG00000143119.14	CD53
chr1_110894341_110894385_+	0.976226	0.356737	0.438329	0.777639	0.989514	1.07315	0	0	0	chr1_110894341_110894385_+	chr1	111000000	111000000	+	ENSG00000143119.14	CD53
chr1_110894959_110895039_+	3.00011	2.9911	3.09409	1.9927	2.74237	3.58739	0	0	0	chr1_110894959_110895039_+	chr1	111000000	111000000	+	ENSG00000143119.14	CD53
chr1_110896658_110896682_+	0.61907	0.384178	0.464113	0.315916	0	0.245292	0.024909	0	0	chr1_110896658_110896682_+	chr1	111000000	111000000	+	ENSG00000143119.14	CD53
chr1_110897806_110897888_+	0.59526	0.246972	0.412545	0.656133	0.452349	0.582568	0	0	0	chr1_110897806_110897888_+	chr1	111000000	111000000	+	ENSG00000143119.14	CD53
chr1_110899123_110899224_+	4.8097	2.96366	4.28016	5.46777	4.69313	5.67237	0	0.023	0	chr1_110899123_110899224_+	chr1	111000000	111000000	+	ENSG00000143119.14	CD53
chr1_110963300_110963386_+	0.261914	0.246972	0.360977	0.291614	0.904699	0.705214	0.099636	0.023	0.065718	chr1_110963300_110963386_+	chr1	111000000	111000000	+	ENSG00000273010.1	ENSG00000273010
chr1_111139386_111139391_+	0.142862	0.082324	0.206273	0.461723	0.565437	0.337276	0	0.069	0	chr1_111139386_111139391_+	chr1	111000000	111000000	+	ENSG00000134255.15	CEPT1
chr1_111139491_111139512_+	2.04769	1.42695	1.6244	4.42282	3.08163	2.9435	0.224182	0.161	0.361451	chr1_111139491_111139512_+	chr1	111000000	111000000	+	ENSG00000134255.15	CEPT1
chr1_111139669_111139740_+	4.90494	3.37528	6.807	10.0607	10.2061	8.52389	0.597819	0.367999	0.460028	chr1_111139669_111139740_+	chr1	111000000	111000000	+	ENSG00000134255.15	CEPT1
chr1_111139845_111139889_+	1.95245	1.64648	1.85645	3.01335	1.89421	2.36093	1.61909	1.035	1.34723	chr1_111139845_111139889_+	chr1	111000000	111000000	+	ENSG00000134255.15	CEPT1
chr1_111140205_111140303_+	50.4066	65.9414	56.7765	71.0081	73.535	65.4622	21.3222	20.194	26.2216	chr1_111140205_111140303_+	chr1	111000000	111000000	+	ENSG00000134255.15	CEPT1
chr1_111140433_111140449_+	0.642881	0.548826	0.515682	1.23936	0.904699	0.981167	0	0.023	0	chr1_111140433_111140449_+	chr1	111000000	111000000	+	ENSG00000134255.15	CEPT1
chr1_111140518_111140545_+	0.857174	1.45439	0.928227	1.16646	0.593709	0.643891	0.597819	0.505999	0.295733	chr1_111140518_111140545_+	chr1	111000000	111000000	+	ENSG00000134255.15	CEPT1
chr1_111147863_111147865_+	0.404777	0.85068	0.69617	0.486024	0.678524	1.25712	0.099636	0.298999	0.328592	chr1_111147863_111147865_+	chr1	111000000	111000000	+	ENSG00000134255.15	CEPT1
chr1_111200323_111200417_+	1.88102	0.686032	1.2892	1.74969	2.12039	1.10381	0	0	0	chr1_111200323_111200417_+	chr1	111000000	111000000	+	ENSG00000064886.14	CHI3L2
chr1_111346270_111346290_+	0.166673	0.329295	0.12892	0.048602	0	0	2.36637	1.84	2.26728	chr1_111346270_111346290_+	chr1	111000000	111000000	+	ENSG00000173947.14	PIFO
chr1_111346598_111346665_+	0.261914	0.109765	0.489897	0.024301	0	0.061323	3.13855	3.19699	2.72731	chr1_111346598_111346665_+	chr1	111000000	111000000	+	ENSG00000173947.14	PIFO
chr1_111449344_111449352_+	0.547639	0.329295	0.747738	0.315916	0.339262	0.183969	0.373637	0.413999	0.361451	chr1_111449344_111449352_+	chr1	111000000	111000000	+	ENSG00000116459.11	ATP5PB
chr1_111449424_111449559_+	200.698	230.891	224.141	268.698	246.898	252.436	149.604	146.763	171.689	chr1_111449424_111449559_+	chr1	111000000	111000000	+	ENSG00000116459.11	ATP5PB
chr1_111449835_111449870_+	0.57145	1.01533	0.644602	0.364518	0.141359	0.153307	0.274	0.620999	0.427169	chr1_111449835_111449870_+	chr1	111000000	111000000	+	ENSG00000116459.11	ATP5PB
chr1_111454210_111454289_+	1.02385	2.82645	1.16028	0.850542	0.367534	0.889182	0.84691	1.173	0.558606	chr1_111454210_111454289_+	chr1	111000000	111000000	+	ENSG00000116459.11	ATP5PB
chr1_111456100_111456194_+	0.690502	0.658591	0.438329	0.558928	0.961242	0.582568	0.473273	0.459999	0.230014	chr1_111456100_111456194_+	chr1	111000000	111000000	+	ENSG00000116459.11	ATP5PB
chr1_111456629_111456722_+	2.90487	2.38739	2.01116	2.38152	1.89421	2.45292	2.09237	2.3	1.80726	chr1_111456629_111456722_+	chr1	111000000	111000000	+	ENSG00000116459.11	ATP5PB
chr1_111459456_111459576_+	1.88102	1.61904	1.23764	1.9927	1.41359	2.97416	0.921637	0.735999	0.755761	chr1_111459456_111459576_+	chr1	111000000	111000000	+	ENSG00000116459.11	ATP5PB
chr1_111473835_111474017_+	6.00022	3.04598	4.538	97.4235	108.338	27.9939	0	0	0	chr1_111473835_111474017_+	chr1	111000000	111000000	+	ENSG00000143110.12	C1orf162
chr1_111477658_111477704_+	1.09528	4.2534	1.39234	0.850542	0.791611	0.091984	0	0	0.032859	chr1_111477658_111477704_+	chr1	111000000	111000000	+	ENSG00000143110.12	C1orf162
chr1_111477999_111478002_+	0.02381	0.054883	0.025784	0.534627	0.904699	0.398599	0	0	0	chr1_111477999_111478002_+	chr1	111000000	111000000	+	ENSG00000143110.12	C1orf162
chr1_111507802_111507942_+	0.190483	0.356737	0.180489	0.753337	1.18742	0.919844	0	0	0	chr1_111507802_111507942_+	chr1	112000000	112000000	+	noData	noData
chr1_111619732_111619734_+	0.380966	0.686032	0.721954	0.461723	0.141359	0.122646	0.099636	0.023	0.032859	chr1_111619732_111619734_+	chr1	112000000	112000000	+	ENSG00000116473.15	RAP1A
chr1_111619748_111619919_+	94.1701	105.1	111.465	242.429	210.512	224.565	17.1873	21.16	22.7386	chr1_111619748_111619919_+	chr1	112000000	112000000	+	ENSG00000116473.15	RAP1A
chr1_111627468_111627470_+	0.547639	0.548826	0.360977	0.777639	1.15915	1.77836	0.024909	0.023	0.065718	chr1_111627468_111627470_+	chr1	112000000	112000000	+	ENSG00000116473.15	RAP1A
chr1_111691331_111691406_+	0.547639	0.686032	0.515682	1.26366	1.44186	0.950505	0.074727	0.115	0.098578	chr1_111691331_111691406_+	chr1	112000000	112000000	+	ENSG00000116473.15	RAP1A
chr1_111703353_111703472_+	0.476208	0.301854	0.360977	0.899145	0.282718	0.705214	0.099636	0.092	0.065718	chr1_111703353_111703472_+	chr1	112000000	112000000	+	ENSG00000116473.15	RAP1A
chr1_111704352_111704435_+	0.690502	0.740915	0.902443	1.40947	1.44186	2.91284	0.024909	0.344999	0	chr1_111704352_111704435_+	chr1	112000000	112000000	+	ENSG00000116473.15	RAP1A
chr1_111739822_111739858_+	0.142862	0.137206	0.025784	0.048602	0	0	0.622728	0.459999	0.887198	chr1_111739822_111739858_+	chr1	112000000	112000000	+	ENSG00000227811.3	INKA2-AS1
chr1_111755243_111755248_+	0.476208	0.329295	0.206273	1.82259	1.8094	1.22646	0.049818	0	0	chr1_111755243_111755248_+	chr1	112000000	112000000	+	ENSG00000064703.13	DDX20
chr1_111755701_111755744_+	1.42862	1.61904	1.36656	0.704735	0.76334	1.37977	2.09237	1.081	1.64296	chr1_111755701_111755744_+	chr1	112000000	112000000	+	ENSG00000064703.13	DDX20
chr1_111755897_111755969_+	28.7153	27.3864	29.7548	32.3935	31.41	31.6733	44.5375	44.5049	55.1048	chr1_111755897_111755969_+	chr1	112000000	112000000	+	ENSG00000064703.13	DDX20
chr1_112396187_112396265_+	28.4058	28.7859	40.0685	60.51	56.996	52.5538	43.0928	44.6659	57.7664	chr1_112396187_112396265_+	chr1	112000000	112000000	+	ENSG00000143079.15	CTTNBP2NL
chr1_112454448_112454558_+	0.642881	0.274413	0.515682	0.461723	0.650252	0.858521	0.822	0.666999	0.328592	chr1_112454448_112454558_+	chr1	112000000	112000000	+	ENSG00000143079.15	CTTNBP2NL
chr1_112456075_112456153_+	0.523829	0.301854	0.412545	0.267313	0.254447	0.275953	0.672546	0.758999	0.525747	chr1_112456075_112456153_+	chr1	112000000	112000000	+	ENSG00000143079.15	CTTNBP2NL
chr1_112619157_112619237_+	2.78582	1.81113	3.53242	7.58198	6.55907	7.29743	3.53709	4.11699	4.53457	chr1_112619157_112619237_+	chr1	113000000	113000000	+	noData	noData
chr1_112619687_112619879_+	243.557	233.608	264.777	432.44	315.768	291.498	120.934	99.4288	108.632	chr1_112619687_112619879_+	chr1	113000000	113000000	+	ENSG00000116489.13	CAPZA1
chr1_112649451_112649463_+	0.261914	0.356737	0.180489	0.437422	0.395806	0.582568	0.074727	0.069	0.098578	chr1_112649451_112649463_+	chr1	113000000	113000000	+	ENSG00000116489.13	CAPZA1
chr1_112654462_112654597_+	1.09528	1.56415	1.36656	2.64883	2.23347	2.1463	0.622728	0.758999	0.525747	chr1_112654462_112654597_+	chr1	113000000	113000000	+	ENSG00000116489.13	CAPZA1
chr1_112659701_112659766_+	0.214294	0.603708	0.232057	0.60753	0.565437	0.766537	0.074727	0.23	0	chr1_112659701_112659766_+	chr1	113000000	113000000	+	ENSG00000116489.13	CAPZA1
chr1_112670250_112670365_+	7.28598	6.86032	4.74427	6.39122	5.76745	9.44373	2.466	1.794	2.85875	chr1_112670250_112670365_+	chr1	113000000	113000000	+	ENSG00000116489.13	CAPZA1
chr1_112674421_112674423_+	0.547639	0.548826	0.412545	0.340217	0.565437	0.398599	0	0.023	0.098578	chr1_112674421_112674423_+	chr1	113000000	113000000	+	ENSG00000155363.19	MOV10
chr1_112674432_112674435_+	0.809554	0.521385	0.850875	0.486024	0.339262	0.306615	0.049818	0.092	0	chr1_112674432_112674435_+	chr1	113000000	113000000	+	ENSG00000155363.19	MOV10
chr1_112674441_112674444_+	0.57145	0.960445	0.670386	0.583229	0.197903	0.245292	0.099636	0.046	0.098578	chr1_112674441_112674444_+	chr1	113000000	113000000	+	ENSG00000155363.19	MOV10
chr1_112674472_112674489_+	8.88128	10.263	8.19934	7.50907	6.38943	6.46957	1.096	1.15	0.690043	chr1_112674472_112674489_+	chr1	113000000	113000000	+	ENSG00000155363.19	MOV10
chr1_112674672_112674765_+	29.0963	40.0368	35.1695	13.5115	13.0899	16.1586	31.0866	31.1879	38.3795	chr1_112674672_112674765_+	chr1	113000000	113000000	+	ENSG00000155363.19	MOV10
chr1_112674791_112674794_+	0.047621	0.054883	0.025784	0	0.084816	0	1.096	1.265	0.920057	chr1_112674791_112674794_+	chr1	113000000	113000000	+	ENSG00000155363.19	MOV10
chr1_112674866_112674872_+	1.95245	2.03065	1.31499	1.21506	0.706796	1.13447	0.074727	0.023	0.197155	chr1_112674866_112674872_+	chr1	113000000	113000000	+	ENSG00000155363.19	MOV10
chr1_112674910_112674912_+	0.738122	0.740915	1.08293	0.558928	0.508893	0.797198	0.024909	0.046	0.032859	chr1_112674910_112674912_+	chr1	113000000	113000000	+	ENSG00000155363.19	MOV10
chr1_112674914_112674919_+	0.809554	0.740915	0.979795	0.510325	0.480621	0.398599	0.049818	0.115	0.098578	chr1_112674914_112674919_+	chr1	113000000	113000000	+	ENSG00000155363.19	MOV10
chr1_112674955_112674976_+	4.76208	3.51248	5.10525	3.42647	2.85546	4.35393	0.822	0.666999	0.624324	chr1_112674955_112674976_+	chr1	113000000	113000000	+	ENSG00000155363.19	MOV10
chr1_112689015_112689055_+	0.380966	0.301854	0.257841	0.024301	0.056544	0.030661	0.274	0.298999	0.295733	chr1_112689015_112689055_+	chr1	113000000	113000000	+	ENSG00000155363.19	MOV10
chr1_112689477_112689561_+	0.976226	1.20742	0.721954	0.388819	0.197903	0.551906	0.398546	0.712999	0.361451	chr1_112689477_112689561_+	chr1	113000000	113000000	+	ENSG00000155363.19	MOV10
chr1_112849840_112849904_+	1.61911	1.20742	1.46969	0.80194	1.04606	1.80903	0.498182	0.367999	0.361451	chr1_112849840_112849904_+	chr1	113000000	113000000	+	ENSG00000224167.3	LINC01357
chr1_112850079_112850122_+	0.404777	0.384178	0.644602	0.218711	0.169631	0.551906	1.918	1.288	1.70868	chr1_112850079_112850122_+	chr1	113000000	113000000	+	ENSG00000224167.3	LINC01357
chr1_112956429_112956441_+	1.02385	1.92089	1.65018	0.850542	1.58322	0.582568	0.921637	0.643999	0.920057	chr1_112956429_112956441_+	chr1	113000000	113000000	+	ENSG00000226419.8	SLC16A1-AS1
chr1_112956457_112956461_+	0.357156	0.576267	0.335193	0.218711	0.226175	0.122646	0.074727	0.207	0.098578	chr1_112956457_112956461_+	chr1	113000000	113000000	+	ENSG00000226419.8	SLC16A1-AS1
chr1_112956615_112956650_+	0.190483	0.521385	0.515682	0.680434	0.848155	0.643891	2.83964	2.392	2.99018	chr1_112956615_112956650_+	chr1	113000000	113000000	+	ENSG00000226419.8	SLC16A1-AS1
chr1_112956793_112956827_+	0.261914	0.109765	0.180489	0.267313	0.226175	0.337276	0.498182	0.413999	0.624324	chr1_112956793_112956827_+	chr1	113000000	113000000	+	ENSG00000226419.8	SLC16A1-AS1
chr1_113073165_113073309_+	13.191	19.4284	16.1666	15.091	18.5746	15.2694	24.1618	28.9109	33.4178	chr1_113073165_113073309_+	chr1	113000000	113000000	+	ENSG00000198799.12	LRIG2
chr1_113390394_113390542_+	5.38115	4.85711	4.79584	1.33657	0.961242	1.13447	3.93564	2.254	3.25306	chr1_113390394_113390542_+	chr1	113000000	113000000	+	ENSG00000081026.19	MAGI3
chr1_113812531_113812663_+	0.047621	0.411619	0.103136	0.048602	0.169631	0.122646	0.348727	0.367999	0.427169	chr1_113812531_113812663_+	chr1	114000000	114000000	+	ENSG00000231128.6	ENSG00000231128
chr1_113905158_113905173_+	0.880985	0.740915	0.721954	1.09355	1.04606	1.16514	0.049818	0.069	0.131437	chr1_113905158_113905173_+	chr1	114000000	114000000	+	ENSG00000118655.7	DCLRE1B
chr1_113905294_113905443_+	34.287	34.1095	28.4914	29.526	18.716	15.4534	33.9511	25.921	30.9534	chr1_113905294_113905443_+	chr1	114000000	114000000	+	ENSG00000118655.7	DCLRE1B
chr1_113905549_113905570_+	0.642881	1.04277	1.05715	0.461723	0.282718	0.613229	0.722364	0.459999	1.01863	chr1_113905549_113905570_+	chr1	114000000	114000000	+	ENSG00000118655.7	DCLRE1B
chr1_113929606_113929762_+	10.2861	9.4398	26.2998	16.4519	13.4857	13.1538	17.1375	17.02	11.9607	chr1_113929606_113929762_+	chr1	114000000	114000000	+	ENSG00000163349.22	HIPK1
chr1_113929843_113929845_+	0.309535	0.493943	0.412545	0.145807	0.141359	0.245292	0.099636	0.184	0.065718	chr1_113929843_113929845_+	chr1	114000000	114000000	+	ENSG00000163349.22	HIPK1
chr1_113978991_113979049_+	0.02381	0	0.051568	0.024301	0.028272	0	0.274	0.367999	0.427169	chr1_113978991_113979049_+	chr1	114000000	114000000	+	ENSG00000116774.12	OLFML3
chr1_113979436_113979565_+	5.90498	2.14042	6.83278	32.029	50.437	27.6566	21.8702	27.761	30.099	chr1_113979436_113979565_+	chr1	114000000	114000000	+	ENSG00000116774.12	OLFML3
chr1_113980472_113980498_+	0.523829	0.137206	0.309409	1.70108	2.85546	1.1958	1.59418	1.725	1.24865	chr1_113980472_113980498_+	chr1	114000000	114000000	+	ENSG00000116774.12	OLFML3
chr1_113981216_113981246_+	0.02381	0	0.025784	0.097205	0.424078	0.398599	0.274	0.276	0.295733	chr1_113981216_113981246_+	chr1	114000000	114000000	+	ENSG00000116774.12	OLFML3
chr1_114032367_114032452_+	0	0	0	0	0	0	3.41255	4.64599	4.07454	chr1_114032367_114032452_+	chr1	114000000	114000000	+	ENSG00000116774.12;ENSG00000282048.1	OLFML3;ENSG00000282048
chr1_114152510_114152562_+	0	0	0	0.072904	0.028272	0.030661	0.772182	0.482999	0.361451	chr1_114152510_114152562_+	chr1	114000000	114000000	+	noData	noData
chr1_114511279_114511375_+	0.261914	0.411619	0.232057	0.486024	0.989514	0.398599	0.249091	0.092	0.131437	chr1_114511279_114511375_+	chr1	115000000	115000000	+	noData	noData
chr1_115641844_115642043_+	21.4294	26.6729	22.922	16.379	15.8322	14.4415	29.5671	28.9569	34.2064	chr1_115641844_115642043_+	chr1	116000000	116000000	+	ENSG00000173218.15	VANGL1
chr1_115659632_115659759_+	0.476208	0.521385	0.283625	0.145807	0.197903	0.061323	0.274	0.666999	0.098578	chr1_115659632_115659759_+	chr1	116000000	116000000	+	ENSG00000173218.15	VANGL1
chr1_115976506_115976687_+	0.190483	0.246972	0.12892	0.972048	1.92248	0.735875	0.074727	0.23	0.164296	chr1_115976506_115976687_+	chr1	116000000	116000000	+	ENSG00000163393.13	SLC22A15
chr1_116373191_116373195_+	0.261914	0.082324	0.309409	0.753337	0.819883	0.766537	0.174364	0.046	0	chr1_116373191_116373195_+	chr1	116000000	116000000	+	ENSG00000163399.16	ATP1A1
chr1_116373202_116373346_+	100.432	75.2166	118.942	214.167	234.034	205.033	143.402	123.05	157.921	chr1_116373202_116373346_+	chr1	116000000	116000000	+	ENSG00000163399.16	ATP1A1
chr1_116373386_116373389_+	0.428587	0.109765	0.283625	0.364518	0.565437	0.521245	0.024909	0.207	0.230014	chr1_116373386_116373389_+	chr1	116000000	116000000	+	ENSG00000163399.16	ATP1A1
chr1_116374005_116374080_+	0.857174	1.39951	0.773522	1.21506	1.1026	0.950505	0.199273	0.390999	0.460028	chr1_116374005_116374080_+	chr1	116000000	116000000	+	ENSG00000163399.16	ATP1A1
chr1_116384012_116384100_+	0.666691	0.466502	0.593034	0.972048	1.69631	1.1958	0.448364	0.436999	0.230014	chr1_116384012_116384100_+	chr1	116000000	116000000	+	ENSG00000163399.16	ATP1A1
chr1_116387286_116387335_+	0.976226	0.521385	0.82509	2.18711	1.78113	2.05432	1.07109	1.219	0.920057	chr1_116387286_116387335_+	chr1	116000000	116000000	+	ENSG00000163399.16	ATP1A1
chr1_116754428_116754569_+	0.500018	0.329295	0.541466	0	0.028272	0.091984	0	0	0	chr1_116754428_116754569_+	chr1	117000000	117000000	+	ENSG00000116824.5	CD2
chr1_116909893_116909895_+	0.190483	0.439061	0.335193	0.315916	0.367534	0.459922	0.298909	0.207	0.230014	chr1_116909893_116909895_+	chr1	117000000	117000000	+	ENSG00000134247.10	PTGFRN
chr1_116909904_116909948_+	5.00018	5.73523	4.09967	20.0485	18.8008	16.9558	2.93927	1.955	2.03727	chr1_116909904_116909948_+	chr1	117000000	117000000	+	ENSG00000134247.10	PTGFRN
chr1_116909961_116909963_+	0.404777	0.356737	0.180489	1.19076	1.61149	0.705214	0.124546	0.046	0.131437	chr1_116909961_116909963_+	chr1	117000000	117000000	+	ENSG00000134247.10	PTGFRN
chr1_116909983_116909985_+	0.333346	0.274413	0.515682	0.826241	1.07433	1.07315	0.174364	0.138	0.39431	chr1_116909983_116909985_+	chr1	117000000	117000000	+	ENSG00000134247.10	PTGFRN
chr1_116910054_116910058_+	0.285725	0.548826	0.670386	2.89184	2.62928	3.28078	0.84691	1.15	1.18293	chr1_116910054_116910058_+	chr1	117000000	117000000	+	ENSG00000134247.10	PTGFRN
chr1_116910143_116910145_+	0.095242	0.164648	0.103136	0.315916	0.367534	0.582568	0.448364	0.804999	0.230014	chr1_116910143_116910145_+	chr1	117000000	117000000	+	ENSG00000134247.10	PTGFRN
chr1_116910168_116910182_+	0.738122	0.987886	1.16028	5.10325	4.86276	4.81385	2.36637	1.932	3.08876	chr1_116910168_116910182_+	chr1	117000000	117000000	+	ENSG00000134247.10	PTGFRN
chr1_116910199_116910201_+	0.02381	0	0.077352	0.097205	0.254447	0.153307	0.323818	0.298999	0.460028	chr1_116910199_116910201_+	chr1	117000000	117000000	+	ENSG00000134247.10	PTGFRN
chr1_117001706_117001823_+	6.57167	12.3486	7.78679	33.1955	43.4255	19.1941	0	0	0	chr1_117001706_117001823_+	chr1	117000000	117000000	+	ENSG00000134256.13	CD101
chr1_117010069_117010159_+	0.119052	0.054883	0.025784	0.656133	0.537165	0.306615	0	0	0	chr1_117010069_117010159_+	chr1	117000000	117000000	+	ENSG00000134256.13	CD101
chr1_117060264_117060387_+	39.9539	37.8415	45.6894	30.741	35.6225	34.3408	43.84	42.5499	59.4094	chr1_117060264_117060387_+	chr1	117000000	117000000	+	ENSG00000116830.12	TTF2
chr1_117075416_117075518_+	0.61907	0.384178	0.360977	0.19441	0.169631	0.306615	0.896728	0.459999	0.690043	chr1_117075416_117075518_+	chr1	117000000	117000000	+	ENSG00000116830.12	TTF2
chr1_117366821_117366915_+	3.33346	1.50927	2.81046	8.1166	5.54128	4.01665	0.523091	0.459999	0.460028	chr1_117366821_117366915_+	chr1	117000000	117000000	+	noData	noData
chr1_117367430_117367483_+	8.57174	6.20173	8.17355	8.23811	8.19883	9.90365	6.45146	6.53199	4.96174	chr1_117367430_117367483_+	chr1	117000000	117000000	+	ENSG00000198162.12	MAN1A2
chr1_117606045_117606104_+	1.78578	10.263	1.90802	0.048602	0.084816	0.153307	0.423455	0.735999	0.460028	chr1_117606045_117606104_+	chr1	118000000	118000000	+	ENSG00000183508.5	TENT5C
chr1_117928962_117928996_+	0.761933	0.795797	0.69617	1.06925	0.706796	0.797198	0.149455	0.276	0.131437	chr1_117928962_117928996_+	chr1	118000000	118000000	+	noData	noData
chr1_117929702_117929869_+	41.0015	41.0247	47.6748	27.1444	36.7817	34.5861	105.789	118.128	139.224	chr1_117929702_117929869_+	chr1	118000000	118000000	+	ENSG00000065183.16	WDR3
chr1_117934524_117934677_+	0.833364	0.603708	0.644602	0.243012	0.452349	0.490583	1.86818	1.794	1.54438	chr1_117934524_117934677_+	chr1	118000000	118000000	+	ENSG00000065183.16	WDR3
chr1_117939477_117939553_+	0.261914	0.384178	0.335193	0.121506	0.056544	0.337276	0.84691	1.334	0.492888	chr1_117939477_117939553_+	chr1	118000000	118000000	+	ENSG00000065183.16	WDR3
chr1_117940824_117940923_+	0.047621	0.082324	0.154704	0	0.113087	0.091984	0.274	0.298999	0.328592	chr1_117940824_117940923_+	chr1	118000000	118000000	+	ENSG00000065183.16	WDR3
chr1_118852340_118852368_+	0	0	0.077352	0.024301	0.056544	0.030661	0.572909	0.253	0.657184	chr1_118852340_118852368_+	chr1	119000000	119000000	+	noData	noData
chr1_119140383_119140448_+	2.02388	4.17108	2.06273	2.57593	4.18423	3.21945	2.64037	2.553	2.72731	chr1_119140383_119140448_+	chr1	119000000	119000000	+	ENSG00000231365.7	WARS2-AS1
chr1_119140760_119140782_+	0.428587	0.356737	0.309409	0.486024	0.819883	0.42926	0.323818	0.253	0.328592	chr1_119140760_119140782_+	chr1	119000000	119000000	+	ENSG00000231365.7	WARS2-AS1
chr1_119172293_119172299_+	0	0	0	0	0	0	0.772182	0.620999	0.755761	chr1_119172293_119172299_+	chr1	119000000	119000000	+	ENSG00000231365.7	WARS2-AS1
chr1_119327393_119327452_+	0	0	0	0	0	0	0.498182	0.344999	0.460028	chr1_119327393_119327452_+	chr1	119000000	119000000	+	ENSG00000232650.6	LINC01780
chr1_119711860_119711974_+	40.5015	190.58	42.3117	3.88819	2.99681	5.02848	156.355	169.855	184.307	chr1_119711860_119711974_+	chr1	120000000	120000000	+	ENSG00000092621.13	PHGDH
chr1_119712079_119712082_+	0.428587	1.53671	0.206273	0	0	0	0.697455	1.127	0.920057	chr1_119712079_119712082_+	chr1	120000000	120000000	+	ENSG00000092621.13	PHGDH
chr1_119712813_119712884_+	0.071431	0.603708	0.103136	0	0	0	0.298909	0.276	0.361451	chr1_119712813_119712884_+	chr1	120000000	120000000	+	ENSG00000092621.13	PHGDH
chr1_119721170_119721323_+	0.880985	4.47293	0.850875	0.097205	0.084816	0.245292	2.29164	2.52999	1.93869	chr1_119721170_119721323_+	chr1	120000000	120000000	+	ENSG00000092621.13	PHGDH
chr1_119726864_119726903_+	0.214294	0.768356	0.154704	0	0.028272	0	0.647637	0.758999	0.427169	chr1_119726864_119726903_+	chr1	120000000	120000000	+	ENSG00000092621.13	PHGDH
chr1_119727052_119727104_+	0.61907	2.11298	0.56725	0.097205	0.084816	0.061323	3.63673	3.97899	4.43599	chr1_119727052_119727104_+	chr1	120000000	120000000	+	ENSG00000092621.13	PHGDH
chr1_119734667_119734714_+	0.261914	1.61904	0.206273	0.072904	0	0.061323	1.37	1.265	0.690043	chr1_119734667_119734714_+	chr1	120000000	120000000	+	ENSG00000092621.13	PHGDH
chr1_119735333_119735382_+	0.261914	2.1953	0.412545	0.048602	0.028272	0	1.096	1.311	0.952916	chr1_119735333_119735382_+	chr1	120000000	120000000	+	ENSG00000092621.13	PHGDH
chr1_119737191_119737268_+	1.02385	4.44549	0.928227	0.048602	0.028272	0.061323	2.78982	3.31199	2.13585	chr1_119737191_119737268_+	chr1	120000000	120000000	+	ENSG00000092621.13	PHGDH
chr1_119740386_119740497_+	0.166673	0.85068	0.12892	0	0	0	0.473273	0.620999	0.657184	chr1_119740386_119740497_+	chr1	120000000	120000000	+	ENSG00000092621.13	PHGDH
chr1_119742838_119742907_+	0.095242	0.740915	0.12892	0	0.028272	0.030661	0.473273	0.965998	0.427169	chr1_119742838_119742907_+	chr1	120000000	120000000	+	ENSG00000092621.13	PHGDH
chr1_120232922_120233070_+	0.833364	0.21953	0.618818	0.729036	1.07433	0.858521	0	0	0	chr1_120232922_120233070_+	chr1	120000000	120000000	+	ENSG00000274642.1	ENSG00000274642
chr1_120341039_120341097_+	0.452398	0.576267	0.618818	0.315916	0.254447	0.337276	0.224182	0.253	0.328592	chr1_120341039_120341097_+	chr1	120000000	120000000	+	noData	noData
chr1_120354985_120355040_+	0.523829	1.89345	0.56725	0.267313	0.197903	0.122646	1.81837	1.886	2.20156	chr1_120354985_120355040_+	chr1	120000000	120000000	+	ENSG00000273727.1	U1
chr1_120414965_120415127_+	7.66695	6.25661	8.12198	6.22111	6.13499	6.37758	0.174364	0.390999	0.098578	chr1_120414965_120415127_+	chr1	120000000	120000000	+	noData	noData
chr1_120723870_120723975_+	2.21437	1.97577	2.55262	1.60388	1.92248	1.87035	1.12091	1.035	1.21579	chr1_120723870_120723975_+	chr1	121000000	121000000	+	ENSG00000286106.2;ENSG00000273136.8	NOTCH2NLR;NBPF26
chr1_120913092_120913115_+	0.238104	0.411619	0.438329	0.41312	0.395806	0.490583	0.572909	0.505999	0.887198	chr1_120913092_120913115_+	chr1	121000000	121000000	+	ENSG00000226067.7	LINC00623
chr1_120913205_120913243_+	0.57145	0.878121	0.464113	0.437422	0.254447	0.42926	1.81837	1.863	1.47866	chr1_120913205_120913243_+	chr1	121000000	121000000	+	ENSG00000226067.7	LINC00623
chr1_120914176_120914205_+	0	0.054883	0.051568	0	0	0	0.448364	0.367999	0.690043	chr1_120914176_120914205_+	chr1	121000000	121000000	+	ENSG00000226067.7	LINC00623
chr1_120942592_120942602_+	0.500018	2.93622	0.515682	2.13851	0.282718	0.582568	1.39491	0.827999	0.525747	chr1_120942592_120942602_+	chr1	121000000	121000000	+	ENSG00000226067.7;ENSG00000277610.1	LINC00623;RNVU1-4
chr1_121087293_121087428_+	17.6435	9.08307	17.0691	37.3996	27.141	29.5883	0	0	0	chr1_121087293_121087428_+	chr1	121000000	121000000	+	ENSG00000198019.13	FCGR1B
chr1_121088716_121088880_+	0.357156	0.21953	0.386761	1.02065	1.27223	2.02366	0	0	0	chr1_121088716_121088880_+	chr1	121000000	121000000	+	ENSG00000198019.13	FCGR1B
chr1_121097968_121098001_+	0.476208	0.301854	0.593034	0.048602	0	0.551906	0	0	0	chr1_121097968_121098001_+	chr1	121000000	121000000	+	noData	noData
chr1_121184942_121185090_+	42.1444	43.5493	48.5514	90.9594	75.4293	72.9436	19.4291	16.675	21.457	chr1_121184942_121185090_+	chr1	121000000	121000000	+	ENSG00000171943.12	SRGAP2C
chr1_121185328_121185374_+	0.380966	0.274413	0.670386	0.437422	0.282718	0.21463	0	0.023	0	chr1_121185328_121185374_+	chr1	121000000	121000000	+	ENSG00000171943.12	SRGAP2C
chr1_121187131_121187196_+	0.523829	0.21953	0.412545	1.9684	1.04606	1.41043	0	0	0	chr1_121187131_121187196_+	chr1	121000000	121000000	+	ENSG00000171943.12	SRGAP2C
chr1_121401439_121401474_+	0	0.356737	0	0	0.028272	0	1.56927	1.794	2.89161	chr1_121401439_121401474_+	chr1	121000000	121000000	+	ENSG00000227082.3	LINC02798
chr1_121519111_121519244_+	1.45243	0.740915	1.05715	2.0656	0.876427	0.981167	0.772182	0.804999	0.821479	chr1_121519111_121519244_+	chr1	122000000	122000000	+	ENSG00000231752.7	EMBP1
chr1_121537765_121537892_+	0	0	0	0	0	0	0.373637	0.942998	0.690043	chr1_121537765_121537892_+	chr1	122000000	122000000	+	ENSG00000231752.7	EMBP1
chr1_143874665_143874821_+	5.73831	3.26551	5.56936	5.9781	4.0146	4.32327	0	0	0	chr1_143874665_143874821_+	chr1	144000000	144000000	+	ENSG00000265531.3	FCGR1CP
chr1_143972608_143972713_+	0.59526	0.603708	0.412545	0.777639	0.678524	0.613229	0.149455	0.23	0.328592	chr1_143972608_143972713_+	chr1	144000000	144000000	+	ENSG00000289318.1	ENSG00000289318
chr1_144412573_144412632_+	5.59544	13.1169	5.80142	6.60993	3.73188	8.58521	15.892	13.984	13.6694	chr1_144412573_144412632_+	chr1	144000000	144000000	+	ENSG00000207205.1	RNVU1-15
chr1_145094452_145094492_+	0.190483	0.082324	0.232057	0.80194	0.904699	0.766537	0	0	0	chr1_145094452_145094492_+	chr1	145000000	145000000	+	noData	noData
chr1_145094784_145094844_+	0.357156	0.658591	0.386761	0.80194	0.678524	0.582568	0.024909	0	0	chr1_145094784_145094844_+	chr1	145000000	145000000	+	noData	noData
chr1_145096002_145096046_+	0.261914	0.493943	0.386761	0.218711	0.028272	0.245292	0.224182	0.298999	0.591465	chr1_145096002_145096046_+	chr1	145000000	145000000	+	ENSG00000215784.6	FAM72D
chr1_145214979_145215047_+	0.642881	0.493943	0.283625	0.170108	0.254447	0.245292	0.647637	0.253	0.460028	chr1_145214979_145215047_+	chr1	145000000	145000000	+	ENSG00000281571.2	ENSG00000281571
chr1_145232839_145232984_+	3.6668	1.89345	3.91918	4.37422	4.83448	4.81385	8.29473	7.98099	8.31337	chr1_145232839_145232984_+	chr1	145000000	145000000	+	ENSG00000223612.3	ENSG00000223612
chr1_145281112_145281122_+	6.1907	9.00074	6.49759	5.51637	3.16645	4.50723	22.8417	18.699	14.6552	chr1_145281112_145281122_+	chr1	145000000	145000000	+	ENSG00000207501.1;ENSG00000276216.1	RNVU1-14;ENSG00000276216
chr1_145607938_145608116_+	14.0481	14.1323	18.6161	16.1846	17.9243	16.6185	21.6958	24.035	28.8832	chr1_145607938_145608116_+	chr1	146000000	146000000	+	ENSG00000117262.19	GPR89A
chr1_145670097_145670103_+	1.09528	0.603708	0.618818	0.072904	0.084816	0.398599	1.61909	1.38	1.15007	chr1_145670097_145670103_+	chr1	146000000	146000000	+	ENSG00000117262.19	GPR89A
chr1_145823868_145823879_+	0.095242	0.192089	0.154704	0.41312	0.424078	0.521245	0.174364	0.115	0.230014	chr1_145823868_145823879_+	chr1	146000000	146000000	+	ENSG00000186141.9	POLR3C
chr1_145824016_145824018_+	0.142862	0.082324	0.541466	0.656133	0.678524	0.521245	0.149455	0.23	0.230014	chr1_145824016_145824018_+	chr1	146000000	146000000	+	ENSG00000186141.9	POLR3C
chr1_145824053_145824055_+	0.333346	0.246972	0.360977	0.437422	0.508893	0.551906	0.149455	0.023	0.164296	chr1_145824053_145824055_+	chr1	146000000	146000000	+	ENSG00000186141.9	POLR3C
chr1_145824088_145824092_+	0.547639	0.356737	0.69617	0.826241	1.1026	1.07315	0.224182	0.115	0.525747	chr1_145824088_145824092_+	chr1	146000000	146000000	+	ENSG00000186141.9	POLR3C
chr1_145824153_145824156_+	0.166673	0.301854	0.309409	0.291614	0.282718	0.459922	0.249091	0.276	0.295733	chr1_145824153_145824156_+	chr1	146000000	146000000	+	ENSG00000186141.9	POLR3C
chr1_145824170_145824241_+	37.549	45.3056	38.573	38.4931	33.8979	33.9116	44.2635	39.5829	46.7586	chr1_145824170_145824241_+	chr1	146000000	146000000	+	ENSG00000186141.9	POLR3C
chr1_145824483_145824486_+	0.190483	0.082324	0.206273	0.583229	0.480621	0.490583	0	0.161	0.032859	chr1_145824483_145824486_+	chr1	146000000	146000000	+	ENSG00000186141.9	POLR3C
chr1_145845599_145845647_+	1.04766	2.38739	1.70175	2.50302	1.58322	1.96233	0.896728	0.850998	0.952916	chr1_145845599_145845647_+	chr1	146000000	146000000	+	ENSG00000186364.12	NUDT17
chr1_145918987_145919056_+	0.309535	0.658591	0.309409	0.315916	0.226175	0.091984	0.274	0.276	0.328592	chr1_145918987_145919056_+	chr1	146000000	146000000	+	ENSG00000211451.12	GNRHR2
chr1_145927581_145927667_+	1.00004	1.42695	0.670386	1.11786	1.55495	1.01183	0.697455	0.505999	0.78862	chr1_145927581_145927667_+	chr1	146000000	146000000	+	ENSG00000234222.6;ENSG00000280778.1	LIX1L-AS1;ENSG00000280778
chr1_145960578_145960669_+	0.404777	1.81113	0.515682	0.340217	0.395806	0.551906	0.024909	0.023	0	chr1_145960578_145960669_+	chr1	146000000	146000000	+	ENSG00000280778.1	ENSG00000280778
chr1_145964660_145964764_+	39.2872	56.5839	40.8678	57.8126	61.5478	52.5844	5.35546	5.40499	7.42617	chr1_145964660_145964764_+	chr1	146000000	146000000	+	ENSG00000280778.1;ENSG00000121851.13	ENSG00000280778;POLR3GL
chr1_145974874_145974974_+	0.428587	0.686032	0.515682	0.631831	0.565437	0.398599	0.049818	0.115	0.131437	chr1_145974874_145974974_+	chr1	146000000	146000000	+	ENSG00000280778.1;ENSG00000121851.13	ENSG00000280778;POLR3GL
chr1_145975341_145975353_+	0.047621	0.054883	0.180489	0.340217	0.508893	0.521245	0.024909	0.023	0	chr1_145975341_145975353_+	chr1	146000000	146000000	+	ENSG00000280778.1;ENSG00000121851.13	ENSG00000280778;POLR3GL
chr1_145977480_145977537_+	0.428587	0.795797	0.593034	0.534627	0.593709	0.398599	0.024909	0.069	0.065718	chr1_145977480_145977537_+	chr1	146000000	146000000	+	ENSG00000280778.1;ENSG00000121851.13	ENSG00000280778;POLR3GL
chr1_145977778_145977832_+	1.16671	0.878121	0.56725	0.753337	0.62198	0.551906	0.124546	0.069	0.098578	chr1_145977778_145977832_+	chr1	146000000	146000000	+	ENSG00000280778.1;ENSG00000121851.13	ENSG00000280778;POLR3GL
chr1_146052537_146052653_+	0.238104	0.164648	0.103136	0.097205	0.113087	0.122646	2.34146	1.564	2.16871	chr1_146052537_146052653_+	chr1	146000000	146000000	+	ENSG00000233396.9	LINC01719
chr1_146376804_146376813_+	8.07173	12.7876	4.84741	5.56498	7.29413	8.0333	9.68964	7.01499	6.37468	chr1_146376804_146376813_+	chr1	146000000	146000000	+	ENSG00000273768.1	RNVU1-29
chr1_146387198_146387228_+	0.547639	1.70136	1.03136	1.23936	1.63977	1.01183	0.622728	0.436999	0.821479	chr1_146387198_146387228_+	chr1	146000000	146000000	+	ENSG00000287978.1	ENSG00000287978
chr1_146387442_146387452_+	2.14294	1.5916	1.16028	1.57958	1.07433	1.31844	5.33055	3.67999	3.84452	chr1_146387442_146387452_+	chr1	146000000	146000000	+	ENSG00000287978.1	ENSG00000287978
chr1_146409902_146409905_+	0.071431	0.548826	0.051568	0	0.056544	0.091984	0.722364	0.459999	0.39431	chr1_146409902_146409905_+	chr1	146000000	146000000	+	ENSG00000274428.1	RNVU1-25
chr1_146472561_146472622_+	0.190483	0.192089	0.335193	0.364518	0.452349	0.275953	0.199273	0.138	0.230014	chr1_146472561_146472622_+	chr1	146000000	146000000	+	ENSG00000276975.3	HYDIN2
chr1_146938318_146938405_+	1.07147	1.45439	1.2892	3.11055	4.18423	1.993	0.398546	0.528999	0.558606	chr1_146938318_146938405_+	chr1	147000000	147000000	+	ENSG00000268043.8	NBPF12
chr1_147172710_147172825_+	2.66676	1.86601	2.57841	5.22476	5.79573	4.47657	1.644	1.38	1.97155	chr1_147172710_147172825_+	chr1	147000000	147000000	+	ENSG00000180867.11;ENSG00000237188.5	PDIA3P1;ENSG00000237188
chr1_147173183_147173250_+	0.261914	0.301854	0.257841	0.340217	0.452349	0.398599	0.348727	0.551999	0.690043	chr1_147173183_147173250_+	chr1	147000000	147000000	+	ENSG00000180867.11;ENSG00000237188.5	PDIA3P1;ENSG00000237188
chr1_147242622_147242816_+	53.9067	65.0084	63.6351	44.0095	54.9605	46.3908	69.6708	67.7349	82.9037	chr1_147242622_147242816_+	chr1	147000000	147000000	+	ENSG00000237188.5;ENSG00000131778.20	ENSG00000237188;CHD1L
chr1_147252622_147252733_+	0.333346	0.356737	0.360977	0.291614	0.282718	0.306615	0.298909	0.367999	0.427169	chr1_147252622_147252733_+	chr1	147000000	147000000	+	ENSG00000237188.5;ENSG00000131778.20	ENSG00000237188;CHD1L
chr1_147265972_147266082_+	0.428587	0.329295	0.206273	0.097205	0.113087	0.275953	0.473273	0.551999	0.361451	chr1_147265972_147266082_+	chr1	147000000	147000000	+	ENSG00000237188.5;ENSG00000131778.20	ENSG00000237188;CHD1L
chr1_147267426_147267453_+	0.119052	0.137206	0.051568	0.024301	0.084816	0.091984	0.323818	0.390999	0.295733	chr1_147267426_147267453_+	chr1	147000000	147000000	+	ENSG00000237188.5;ENSG00000131778.20	ENSG00000237188;CHD1L
chr1_147541466_147541633_+	0.309535	0.164648	0.360977	0	0.084816	0.030661	12.8033	12.443	17.744	chr1_147541466_147541633_+	chr1	148000000	148000000	+	ENSG00000116128.12	BCL9
chr1_147599795_147599843_+	0.190483	0.164648	0.464113	0.680434	0.395806	0.21463	0.622728	0.367999	0.920057	chr1_147599795_147599843_+	chr1	148000000	148000000	+	ENSG00000116128.12	BCL9
chr1_147600107_147600274_+	4.97637	3.84178	6.57494	3.71808	2.57274	3.7407	22.742	20.01	20.997	chr1_147600107_147600274_+	chr1	148000000	148000000	+	ENSG00000116128.12	BCL9
chr1_147606788_147606868_+	0.190483	0.164648	0.154704	0.048602	0	0.091984	0.84691	1.104	0.78862	chr1_147606788_147606868_+	chr1	148000000	148000000	+	ENSG00000116128.12	BCL9
chr1_147612904_147612990_+	0.095242	0.137206	0.180489	0.121506	0	0	1.19564	1.012	0.591465	chr1_147612904_147612990_+	chr1	148000000	148000000	+	ENSG00000116128.12	BCL9
chr1_147928364_147928519_+	7.38122	7.54636	7.9415	6.92584	6.75697	5.39642	8.94237	9.56798	10.6135	chr1_147928364_147928519_+	chr1	148000000	148000000	+	ENSG00000188092.15	GPR89B
chr1_148201299_148201371_+	0	0	0	0	0	0	0.298909	0.390999	0.39431	chr1_148201299_148201371_+	chr1	148000000	148000000	+	noData	noData
chr1_148263473_148263488_+	1.73816	8.1775	1.44391	0.267313	0	0.582568	18.2833	15.778	19.5841	chr1_148263473_148263488_+	chr1	148000000	148000000	+	ENSG00000199879.1	RNVU1-22
chr1_148279242_148279296_+	0.357156	1.89345	0.335193	0	0.084816	0.030661	0	0.023	0.032859	chr1_148279242_148279296_+	chr1	148000000	148000000	+	noData	noData
chr1_148402485_148402512_+	0.333346	0.521385	0.335193	0.243012	0.565437	0.306615	0.149455	0.207	0.098578	chr1_148402485_148402512_+	chr1	148000000	148000000	+	ENSG00000231551.8	PDE4DIPP6
chr1_148458927_148459014_+	1.02385	1.2623	0.56725	0.243012	0.565437	0.337276	1.14582	1.127	1.21579	chr1_148458927_148459014_+	chr1	148000000	148000000	+	ENSG00000280649.2	ENSG00000280649
chr1_148522596_148522608_+	8.04791	16.4648	8.76659	12.6366	8.19883	9.81167	20.0767	17.549	16.0353	chr1_148522596_148522608_+	chr1	149000000	149000000	+	ENSG00000274210.1	RNVU1-27
chr1_148844418_148844559_+	5.42877	2.33251	5.8272	11.7132	10.1496	14.4109	0.049818	0.069	0.032859	chr1_148844418_148844559_+	chr1	149000000	149000000	+	ENSG00000178104.19	PDE4DIP
chr1_148889376_148889475_+	0.261914	0.356737	0.309409	0	0	0	0.099636	0.046	0.098578	chr1_148889376_148889475_+	chr1	149000000	149000000	+	ENSG00000178104.19	PDE4DIP
chr1_148951999_148952036_+	0.214294	0.027441	0.103136	0.024301	0.056544	0.030661	3.562	2.921	4.14026	chr1_148951999_148952036_+	chr1	149000000	149000000	+	ENSG00000178104.19	PDE4DIP
chr1_148952373_148952480_+	3.38108	1.86601	4.09967	5.24906	6.78524	6.2856	7.77164	6.43999	6.93329	chr1_148952373_148952480_+	chr1	149000000	149000000	+	ENSG00000178104.19	PDE4DIP
chr1_148952573_148952599_+	0.214294	0.054883	0.309409	0.656133	0.537165	0.337276	0.921637	1.058	1.05149	chr1_148952573_148952599_+	chr1	149000000	149000000	+	ENSG00000178104.19	PDE4DIP
chr1_149175871_149176041_+	0.166673	0.356737	0.257841	0.291614	0.113087	0.153307	2.83964	2.80599	3.87738	chr1_149175871_149176041_+	chr1	149000000	149000000	+	ENSG00000274265.5	ENSG00000274265
chr1_149176975_149177064_+	0	0.027441	0.025784	0	0	0	1.14582	0.804999	0.887198	chr1_149176975_149177064_+	chr1	149000000	149000000	+	ENSG00000274265.5	ENSG00000274265
chr1_149390573_149390653_+	2.19056	1.48183	2.03694	7.14455	7.88784	4.47657	1.096	0.988998	0.887198	chr1_149390573_149390653_+	chr1	149000000	149000000	+	ENSG00000286219.2;ENSG00000286185.1	NOTCH2NLC;ENSG00000286185
chr1_149390808_149390854_+	0.309535	0.548826	0.438329	1.02065	1.07433	1.01183	0.074727	0.046	0.131437	chr1_149390808_149390854_+	chr1	149000000	149000000	+	ENSG00000286219.2;ENSG00000286185.1	NOTCH2NLC;ENSG00000286185
chr1_149607170_149607347_+	1.40481	2.88133	1.7791	1.26366	1.58322	1.80903	3.33782	3.08199	2.16871	chr1_149607170_149607347_+	chr1	150000000	150000000	+	ENSG00000277147.7	LINC00869
chr1_149636532_149636569_+	0.642881	0.878121	0.644602	0.874843	1.15915	0.950505	0.199273	0.184	0.230014	chr1_149636532_149636569_+	chr1	150000000	150000000	+	ENSG00000277147.7	LINC00869
chr1_149636758_149636762_+	1.02385	2.35995	0.721954	3.01335	1.18742	1.10381	1.27036	0.850998	1.08435	chr1_149636758_149636762_+	chr1	150000000	150000000	+	ENSG00000277147.7	LINC00869
chr1_149646810_149646882_+	0.547639	0.109765	0.541466	0.631831	0.876427	0.797198	3.61182	3.036	4.00882	chr1_149646810_149646882_+	chr1	150000000	150000000	+	ENSG00000277147.7	LINC00869
chr1_149746853_149746963_+	0.190483	0.027441	0.154704	0.024301	0	0.061323	0.249091	0.23	0.427169	chr1_149746853_149746963_+	chr1	150000000	150000000	+	noData	noData
chr1_149782642_149782755_+	83.765	37.7318	78.6157	98.2255	76.8994	70.2761	0	0	0	chr1_149782642_149782755_+	chr1	150000000	150000000	+	ENSG00000150337.14	FCGR1A
chr1_149784039_149784226_+	3.38108	1.53671	2.96517	3.15916	3.50571	4.41525	0	0	0	chr1_149784039_149784226_+	chr1	150000000	150000000	+	ENSG00000150337.14	FCGR1A
chr1_149791284_149791364_+	1.07147	0.21953	0.747738	0.631831	0.876427	1.44109	0	0	0	chr1_149791284_149791364_+	chr1	150000000	150000000	+	ENSG00000150337.14	FCGR1A
chr1_149852602_149852612_+	0.238104	0.439061	0.257841	0.315916	0.282718	0.275953	0.099636	0.069	0.131437	chr1_149852602_149852612_+	chr1	150000000	150000000	+	ENSG00000203852.4	H3C15
chr1_149886867_149886869_+	0.952416	1.23486	1.21185	1.09355	0.791611	0.674552	1.19564	1.449	1.05149	chr1_149886867_149886869_+	chr1	150000000	150000000	+	ENSG00000184260.6	H2AC20
chr1_149886913_149886971_+	813.816	885.832	971.054	1228.01	1039.24	1184.82	652.295	739.495	837.219	chr1_149886913_149886971_+	chr1	150000000	150000000	+	ENSG00000184260.6	H2AC20
chr1_149887060_149887064_+	2.14294	2.49716	2.68154	2.67313	1.49841	1.90101	0.772182	1.909	1.18293	chr1_149887060_149887064_+	chr1	150000000	150000000	+	ENSG00000184260.6	H2AC20
chr1_149887102_149887109_+	4.92875	4.66502	5.25995	5.00605	4.0146	4.26194	2.44109	1.909	2.43158	chr1_149887102_149887109_+	chr1	150000000	150000000	+	ENSG00000184260.6	H2AC20
chr1_149887172_149887176_+	1.35719	1.15253	1.39234	0.874843	0.706796	0.582568	1.02127	1.196	0.39431	chr1_149887172_149887176_+	chr1	150000000	150000000	+	ENSG00000184260.6	H2AC20
chr1_149888211_149888217_+	5.28591	3.51248	5.05368	2.0413	4.32559	5.18179	6.87491	4.13999	5.88179	chr1_149888211_149888217_+	chr1	150000000	150000000	+	ENSG00000178096.9	BOLA1
chr1_149899559_149899653_+	6.405	10.0435	6.65229	5.44347	5.65437	6.89883	6.85	6.89999	6.83471	chr1_149899559_149899653_+	chr1	150000000	150000000	+	ENSG00000178096.9	BOLA1
chr1_149927842_149927944_+	0.333346	0.576267	0.412545	0.267313	0.62198	0.398599	0.722364	0.367999	0.657184	chr1_149927842_149927944_+	chr1	150000000	150000000	+	noData	noData
chr1_150067307_150067343_+	0.333346	0.466502	0.412545	0.121506	0.113087	0.459922	0.822	1.173	1.21579	chr1_150067307_150067343_+	chr1	150000000	150000000	+	ENSG00000136631.15	VPS45
chr1_150067735_150067868_+	26.4534	31.0635	29.1618	32.6365	37.6864	29.9563	17.6606	15.801	19.9784	chr1_150067735_150067868_+	chr1	150000000	150000000	+	ENSG00000136631.15	VPS45
chr1_150149480_150149484_+	0.476208	1.2623	0.335193	0.145807	0.056544	0.122646	0.074727	0.092	0.164296	chr1_150149480_150149484_+	chr1	150000000	150000000	+	ENSG00000023902.14	PLEKHO1
chr1_150149552_150149566_+	0.928606	1.89345	1.16028	0.680434	0.76334	0.889182	0.896728	0.804999	0.985775	chr1_150149552_150149566_+	chr1	150000000	150000000	+	ENSG00000023902.14	PLEKHO1
chr1_150149644_150149648_+	1.69054	1.39951	0.954011	1.04495	0.706796	0.827859	2.14218	2.07	2.03727	chr1_150149644_150149648_+	chr1	150000000	150000000	+	ENSG00000023902.14	PLEKHO1
chr1_150149914_150149916_+	6.92883	8.09518	0.82509	1.62818	0.537165	1.93167	0.224182	0.046	0.065718	chr1_150149914_150149916_+	chr1	150000000	150000000	+	ENSG00000023902.14	PLEKHO1
chr1_150149929_150149935_+	13.7624	10.7295	12.3248	15.0668	14.3904	16.5265	0.523091	0.298999	0.361451	chr1_150149929_150149935_+	chr1	150000000	150000000	+	ENSG00000023902.14	PLEKHO1
chr1_150150023_150150025_+	1.80959	2.22274	1.7791	3.01335	3.98633	2.88218	0.074727	0.069	0.032859	chr1_150150023_150150025_+	chr1	150000000	150000000	+	ENSG00000023902.14	PLEKHO1
chr1_150150101_150150114_+	10.1194	8.53424	11.1129	17.9586	15.7191	19.0408	3.53709	2.82899	4.04168	chr1_150150101_150150114_+	chr1	150000000	150000000	+	ENSG00000023902.14	PLEKHO1
chr1_150150128_150150130_+	0.785743	0.411619	0.644602	0.874843	0.706796	1.1958	0.249091	0.253	0.230014	chr1_150150128_150150130_+	chr1	150000000	150000000	+	ENSG00000023902.14	PLEKHO1
chr1_150150149_150150154_+	1.26195	1.28974	1.67596	2.89184	1.1026	1.87035	0.622728	0.413999	0.525747	chr1_150150149_150150154_+	chr1	150000000	150000000	+	ENSG00000023902.14	PLEKHO1
chr1_150150179_150150182_+	0.452398	1.01533	0.464113	1.40947	0.706796	0.766537	1.19564	1.012	0.755761	chr1_150150179_150150182_+	chr1	150000000	150000000	+	ENSG00000023902.14	PLEKHO1
chr1_150150190_150150192_+	0.285725	0.411619	0.360977	0.947747	0.848155	0.766537	1.49455	1.058	1.21579	chr1_150150190_150150192_+	chr1	150000000	150000000	+	ENSG00000023902.14	PLEKHO1
chr1_150150804_150150842_+	0.880985	0.85068	0.876659	1.36087	1.04606	0.674552	0.871819	0.758999	1.01863	chr1_150150804_150150842_+	chr1	150000000	150000000	+	ENSG00000023902.14	PLEKHO1
chr1_150151030_150151033_+	0.500018	0.521385	0.283625	0.729036	0.791611	0.459922	0.174364	0.138	0.197155	chr1_150151030_150151033_+	chr1	150000000	150000000	+	ENSG00000023902.14	PLEKHO1
chr1_150156063_150156127_+	0.57145	0.411619	0.335193	0.41312	0.537165	0.521245	0.124546	0.298999	0.098578	chr1_150156063_150156127_+	chr1	150000000	150000000	+	ENSG00000023902.14	PLEKHO1
chr1_150157385_150157488_+	0.761933	1.42695	0.618818	1.04495	0.593709	0.459922	0.398546	0.505999	0.492888	chr1_150157385_150157488_+	chr1	150000000	150000000	+	ENSG00000023902.14	PLEKHO1
chr1_150159025_150159046_+	1.78578	1.28974	1.31499	1.9441	0.819883	0.919844	0.921637	1.127	0.755761	chr1_150159025_150159046_+	chr1	150000000	150000000	+	ENSG00000023902.14	PLEKHO1
chr1_150160719_150160744_+	0.642881	0.329295	0.644602	1.53098	1.01779	0.674552	0	0	0	chr1_150160719_150160744_+	chr1	150000000	150000000	+	ENSG00000023902.14	PLEKHO1
chr1_150236360_150236397_+	0.071431	0.192089	0.077352	0.267313	0.113087	0.153307	0.672546	0.551999	0.39431	chr1_150236360_150236397_+	chr1	150000000	150000000	+	noData	noData
chr1_150257769_150257798_+	0	0	0	0	0	0	7.17382	5.79599	7.19616	chr1_150257769_150257798_+	chr1	150000000	150000000	+	ENSG00000118298.12	CA14
chr1_150257822_150257827_+	0.02381	0	0	0	0	0	1.34509	1.196	1.31437	chr1_150257822_150257827_+	chr1	150000000	150000000	+	ENSG00000118298.12	CA14
chr1_150257864_150257875_+	0.047621	0	0.051568	0	0	0	3.81109	2.553	3.41736	chr1_150257864_150257875_+	chr1	150000000	150000000	+	ENSG00000118298.12	CA14
chr1_150257887_150257889_+	0	0	0	0	0	0	0.572909	0.804999	0.591465	chr1_150257887_150257889_+	chr1	150000000	150000000	+	ENSG00000118298.12	CA14
chr1_150257903_150257906_+	0	0	0	0	0	0	1.51946	1.058	0.985775	chr1_150257903_150257906_+	chr1	150000000	150000000	+	ENSG00000118298.12	CA14
chr1_150258100_150258124_+	0	0	0	0	0	0	10.0135	7.77399	10.0549	chr1_150258100_150258124_+	chr1	150000000	150000000	+	ENSG00000118298.12	CA14
chr1_150258156_150258159_+	0	0	0	0	0	0	2.41618	2.714	3.12162	chr1_150258156_150258159_+	chr1	150000000	150000000	+	ENSG00000118298.12	CA14
chr1_150260031_150260075_+	0	0	0	0	0	0	0.523091	0.344999	0.657184	chr1_150260031_150260075_+	chr1	150000000	150000000	+	ENSG00000118298.12	CA14
chr1_150268449_150268492_+	0.761933	0.603708	0.335193	0.121506	0.169631	0.122646	0	0	0.131437	chr1_150268449_150268492_+	chr1	150000000	150000000	+	ENSG00000118292.9	C1orf54
chr1_150272670_150272818_+	2.30961	1.56415	2.01116	10.1336	10.6867	6.22428	12.0809	10.833	13.4723	chr1_150272670_150272818_+	chr1	150000000	150000000	+	ENSG00000118292.9	C1orf54
chr1_150282510_150282596_+	2.14294	0.960445	1.52126	0.753337	0.593709	0.643891	5.95328	5.58899	8.57625	chr1_150282510_150282596_+	chr1	150000000	150000000	+	ENSG00000159208.16	CIART
chr1_150293830_150293938_+	85.8127	95.9347	95.4011	81.7979	89.1976	78.616	133.015	138.184	157.264	chr1_150293830_150293938_+	chr1	150000000	150000000	+	ENSG00000266472.6	MRPS21
chr1_150321445_150321601_+	49.5018	39.5429	57.4985	40.2185	48.0904	40.8104	73.0335	77.1189	93.1229	chr1_150321445_150321601_+	chr1	150000000	150000000	+	ENSG00000117360.13	PRPF3
chr1_150325004_150325065_+	0.809554	0.576267	0.515682	0.437422	0.706796	0.42926	0.572909	1.035	1.31437	chr1_150325004_150325065_+	chr1	150000000	150000000	+	ENSG00000117360.13	PRPF3
chr1_150328320_150328419_+	1.23814	0.795797	1.34077	0.364518	0.650252	0.827859	1.29527	1.472	1.57724	chr1_150328320_150328419_+	chr1	150000000	150000000	+	ENSG00000117360.13	PRPF3
chr1_150332701_150332743_+	0.309535	0.548826	0.386761	0.121506	0.197903	0.275953	0.697455	0.804999	0.39431	chr1_150332701_150332743_+	chr1	150000000	150000000	+	ENSG00000117360.13	PRPF3
chr1_150335012_150335030_+	0.142862	0.164648	0.154704	0.097205	0.113087	0	0.323818	0.413999	0.427169	chr1_150335012_150335030_+	chr1	150000000	150000000	+	ENSG00000117360.13	PRPF3
chr1_150364108_150364212_+	17.0482	22.2274	17.8941	13.1713	10.2061	13.7057	28.4711	24.909	29.9676	chr1_150364108_150364212_+	chr1	150000000	150000000	+	ENSG00000163125.16	RPRD2
chr1_150364633_150364648_+	2.78582	3.51248	3.30036	2.60023	1.72458	2.1463	1.84327	2.116	2.00441	chr1_150364633_150364648_+	chr1	150000000	150000000	+	ENSG00000163125.16	RPRD2
chr1_150364678_150364714_+	25.2866	19.9498	26.2998	31.4215	30.9859	29.5883	23.7384	20.654	24.8744	chr1_150364678_150364714_+	chr1	150000000	150000000	+	ENSG00000163125.16	RPRD2
chr1_150487366_150487464_+	51.0971	60.9197	51.8002	37.9585	40.8811	35.0461	68.6993	46.8969	70.2201	chr1_150487366_150487464_+	chr1	150000000	150000000	+	ENSG00000143374.18	TARS2
chr1_150508009_150508114_+	67.3834	14.736	74.0003	309.889	194.397	167.197	0.672546	0.482999	1.08435	chr1_150508009_150508114_+	chr1	151000000	151000000	+	ENSG00000143369.15	ECM1
chr1_150508237_150508256_+	0.452398	0.109765	0.747738	6.78004	2.94027	3.12747	0	0	0	chr1_150508237_150508256_+	chr1	151000000	151000000	+	ENSG00000143369.15	ECM1
chr1_150509528_150509563_+	1.42862	0.192089	1.00558	14.119	10.7433	11.3447	0	0	0.032859	chr1_150509528_150509563_+	chr1	151000000	151000000	+	ENSG00000143369.15	ECM1
chr1_150509660_150509683_+	0.190483	0.21953	0.257841	2.38152	0.791611	0.950505	0	0.023	0	chr1_150509660_150509683_+	chr1	151000000	151000000	+	ENSG00000143369.15	ECM1
chr1_150509944_150509972_+	1.5953	0.274413	1.1345	2.96475	1.8094	1.56374	0	0	0	chr1_150509944_150509972_+	chr1	151000000	151000000	+	ENSG00000143369.15	ECM1
chr1_150510103_150510106_+	0.357156	0.301854	0.412545	0.558928	0.565437	0.705214	0	0	0	chr1_150510103_150510106_+	chr1	151000000	151000000	+	ENSG00000143369.15	ECM1
chr1_150549356_150549471_+	34.5727	35.5365	38.5214	7.53337	7.06796	8.89182	0.747273	0.574999	1.18293	chr1_150549356_150549471_+	chr1	151000000	151000000	+	ENSG00000143382.16	ADAMTSL4
chr1_150552281_150552306_+	0.904795	0.987886	0.954011	0.072904	0.084816	0.061323	0	0	0	chr1_150552281_150552306_+	chr1	151000000	151000000	+	ENSG00000143382.16	ADAMTSL4
chr1_150552507_150552578_+	6.11927	4.44549	6.49759	3.15916	4.69313	3.25012	0	0.069	0.032859	chr1_150552507_150552578_+	chr1	151000000	151000000	+	ENSG00000143382.16	ADAMTSL4
chr1_150553001_150553067_+	1.71435	1.42695	1.52126	0.267313	0.395806	0.490583	0	0.046	0	chr1_150553001_150553067_+	chr1	151000000	151000000	+	ENSG00000143382.16	ADAMTSL4
chr1_150559095_150559163_+	1.04766	2.44227	0.541466	2.18711	3.08163	2.75953	0	0	0	chr1_150559095_150559163_+	chr1	151000000	151000000	+	ENSG00000143382.16	ADAMTSL4
chr1_150579827_150579917_+	0.238104	0.576267	0.180489	0.243012	0.339262	0.275953	0.373637	0.253	0.295733	chr1_150579827_150579917_+	chr1	151000000	151000000	+	noData	noData
chr1_150629787_150629858_+	0.500018	1.17997	0.56725	0.388819	0.735068	0.42926	1.14582	0.781999	0.460028	chr1_150629787_150629858_+	chr1	151000000	151000000	+	ENSG00000288880.1	ENSG00000288880
chr1_150641681_150641694_+	0	0	0	0	0	0	1.24545	1.725	1.70868	chr1_150641681_150641694_+	chr1	151000000	151000000	+	noData	noData
chr1_150926290_150926467_+	14.0719	13.8578	13.3304	21.9683	20.1295	15.944	14.6715	16.928	19.2883	chr1_150926290_150926467_+	chr1	151000000	151000000	+	ENSG00000143379.13	SETDB1
chr1_150926633_150926681_+	0.309535	0.713474	0.644602	0.510325	0.339262	0.42926	0.822	1.196	1.64296	chr1_150926633_150926681_+	chr1	151000000	151000000	+	ENSG00000143379.13	SETDB1
chr1_150981411_150981417_+	0	0	0	0	0	0	0.597819	0.735999	0.821479	chr1_150981411_150981417_+	chr1	151000000	151000000	+	noData	noData
chr1_150981932_150981976_+	0	0	0	0	0	0	0.398546	0.597999	0.427169	chr1_150981932_150981976_+	chr1	151000000	151000000	+	ENSG00000143412.10	ANXA9
chr1_150982290_150982326_+	0.119052	0.164648	0.206273	0.024301	0	0	0.398546	0.436999	0.427169	chr1_150982290_150982326_+	chr1	151000000	151000000	+	ENSG00000143412.10	ANXA9
chr1_151008416_151008610_+	13.191	59.6299	16.6049	15.7472	13.005	11.59	27.3004	30.13	31.8405	chr1_151008416_151008610_+	chr1	151000000	151000000	+	ENSG00000143363.17	PRUNE1
chr1_151036545_151036645_+	0	0	0	0	0	0	1.29527	1.104	1.6101	chr1_151036545_151036645_+	chr1	151000000	151000000	+	ENSG00000163141.20	BNIPL
chr1_151047696_151047805_+	1.33338	1.92089	1.52126	2.94045	1.78113	1.7477	2.26673	1.909	2.39872	chr1_151047696_151047805_+	chr1	151000000	151000000	+	ENSG00000163141.20;ENSG00000143443.10	BNIPL;C1orf56
chr1_151060361_151060501_+	6.23832	12.3211	6.88435	0.145807	2.65755	14.4415	75.2006	66.6539	85.2039	chr1_151060361_151060501_+	chr1	151000000	151000000	+	ENSG00000213190.4	MLLT11
chr1_151067269_151067321_+	0.095242	0.027441	0.025784	0	0.028272	0.183969	0.548	0.23	0.361451	chr1_151067269_151067321_+	chr1	151000000	151000000	+	ENSG00000213190.4	MLLT11
chr1_151070738_151070855_+	2.19056	1.45439	1.80489	4.0583	3.64707	3.71004	0.747273	0.551999	0.78862	chr1_151070738_151070855_+	chr1	151000000	151000000	+	ENSG00000143458.12	GABPB2
chr1_151156619_151156695_+	141.339	146.976	146.84	392.027	327.275	296.772	0.024909	0.046	0.098578	chr1_151156619_151156695_+	chr1	151000000	151000000	+	ENSG00000163154.6;ENSG00000163156.12	TNFAIP8L2;SCNM1
chr1_151158997_151159000_+	0.190483	0.109765	0.12892	0.680434	0.395806	0.398599	0	0	0	chr1_151158997_151159000_+	chr1	151000000	151000000	+	ENSG00000163154.6;ENSG00000163156.12	TNFAIP8L2;SCNM1
chr1_151159015_151159017_+	0.047621	0.164648	0.180489	0.486024	0.480621	0.490583	0	0	0	chr1_151159015_151159017_+	chr1	151000000	151000000	+	ENSG00000163154.6;ENSG00000163156.12	TNFAIP8L2;SCNM1
chr1_151159034_151159038_+	0.500018	0.466502	0.670386	2.13851	2.14866	1.83969	0	0	0	chr1_151159034_151159038_+	chr1	151000000	151000000	+	ENSG00000163154.6;ENSG00000163156.12	TNFAIP8L2;SCNM1
chr1_151159068_151159091_+	0.666691	0.603708	0.644602	1.14216	1.44186	2.33027	0	0	0	chr1_151159068_151159091_+	chr1	151000000	151000000	+	ENSG00000163154.6;ENSG00000163156.12	TNFAIP8L2;SCNM1
chr1_151159443_151159451_+	0.59526	0.493943	0.593034	1.26366	1.07433	0.858521	0	0	0	chr1_151159443_151159451_+	chr1	151000000	151000000	+	ENSG00000163154.6;ENSG00000163156.12	TNFAIP8L2;SCNM1
chr1_151166015_151166174_+	71.4074	85.3698	73.0463	67.9705	63.3572	61.5682	76.0724	71.9899	86.3211	chr1_151166015_151166174_+	chr1	151000000	151000000	+	ENSG00000163156.12	SCNM1
chr1_151166496_151166520_+	0.976226	1.17997	0.69617	0.461723	0.282718	0.521245	1.17073	0.919998	0.854339	chr1_151166496_151166520_+	chr1	151000000	151000000	+	ENSG00000163156.12	SCNM1
chr1_151167152_151167160_+	0.380966	0.768356	0.412545	0.437422	0.452349	0.245292	0.074727	0.344999	0.164296	chr1_151167152_151167160_+	chr1	151000000	151000000	+	ENSG00000163156.12	SCNM1
chr1_151167199_151167208_+	1.97626	2.88133	1.7791	2.33292	1.72458	1.93167	1.37	0.781999	0.558606	chr1_151167199_151167208_+	chr1	151000000	151000000	+	ENSG00000163156.12	SCNM1
chr1_151167345_151167349_+	0.857174	0.795797	0.489897	1.9927	1.61149	1.31844	0.597819	0.413999	0.262873	chr1_151167345_151167349_+	chr1	151000000	151000000	+	ENSG00000163156.12	SCNM1
chr1_151198522_151198607_+	54.6211	53.5654	60.6442	51.7616	62.5938	64.757	54.4762	64.7449	70.1872	chr1_151198522_151198607_+	chr1	151000000	151000000	+	ENSG00000143398.20	PIP5K1A
chr1_151198873_151198882_+	1.00004	0.795797	0.541466	0.899145	1.04606	0.919844	0.572909	0.551999	0.722902	chr1_151198873_151198882_+	chr1	151000000	151000000	+	ENSG00000143398.20	PIP5K1A
chr1_151198967_151198992_+	2.59533	2.46972	3.45507	2.11421	2.79891	2.36093	1.644	2.001	1.93869	chr1_151198967_151198992_+	chr1	151000000	151000000	+	ENSG00000143398.20	PIP5K1A
chr1_151254698_151254792_+	161.077	196.974	181.443	141.239	170.451	177.285	183.107	156.998	211.547	chr1_151254698_151254792_+	chr1	151000000	151000000	+	ENSG00000159352.16	PSMD4
chr1_151262165_151262213_+	1.11909	0.63115	0.747738	1.09355	0.848155	0.674552	1.17073	1.219	0.755761	chr1_151262165_151262213_+	chr1	151000000	151000000	+	ENSG00000159352.16	PSMD4
chr1_151262259_151262284_+	0.428587	0.246972	0.154704	0.267313	0.31099	0.306615	0.423455	0.436999	0.657184	chr1_151262259_151262284_+	chr1	151000000	151000000	+	ENSG00000159352.16	PSMD4
chr1_151263990_151263992_+	0.690502	0.658591	0.464113	0.315916	0.367534	0.582568	0.298909	0.735999	0.427169	chr1_151263990_151263992_+	chr1	151000000	151000000	+	ENSG00000159352.16	PSMD4
chr1_151265527_151265552_+	0.57145	0.686032	0.257841	0.243012	0.226175	0.551906	0.224182	0.321999	0.39431	chr1_151265527_151265552_+	chr1	151000000	151000000	+	ENSG00000159352.16	PSMD4
chr1_151266037_151266091_+	1.50005	1.09765	1.6244	0.899145	0.961242	1.44109	1.37	1.426	1.4458	chr1_151266037_151266091_+	chr1	151000000	151000000	+	ENSG00000159352.16	PSMD4
chr1_151281501_151281617_+	2.71439	5.13152	2.34635	2.91615	3.33608	2.05432	4.33418	3.86399	4.73172	chr1_151281501_151281617_+	chr1	151000000	151000000	+	ENSG00000143373.18	ZNF687
chr1_151282181_151282333_+	42.6921	60.7001	50.8204	67.047	67.2587	59.2686	95.6012	90.6198	115.171	chr1_151282181_151282333_+	chr1	151000000	151000000	+	ENSG00000143373.18	ZNF687
chr1_151282531_151282560_+	0.357156	1.64648	0.386761	0.753337	0.480621	0.398599	0.199273	0.184	0.525747	chr1_151282531_151282560_+	chr1	151000000	151000000	+	ENSG00000143373.18	ZNF687
chr1_151286296_151286299_+	0.238104	0.274413	0.283625	0.388819	0.395806	0.459922	0.423455	0.827999	0.262873	chr1_151286296_151286299_+	chr1	151000000	151000000	+	ENSG00000143373.18	ZNF687
chr1_151286469_151286473_+	0.357156	0.521385	0.257841	0.072904	0.197903	0.183969	0.996364	1.127	0.657184	chr1_151286469_151286473_+	chr1	151000000	151000000	+	ENSG00000143373.18	ZNF687
chr1_151327077_151327125_+	0.357156	0.493943	0.206273	0.704735	0.932971	0.42926	0.074727	0.046	0.098578	chr1_151327077_151327125_+	chr1	151000000	151000000	+	noData	noData
chr1_151346884_151347080_+	3.52394	3.86922	4.22859	3.01335	2.14866	2.08498	16.1162	12.788	17.3825	chr1_151346884_151347080_+	chr1	151000000	151000000	+	ENSG00000237976.2	RFX5-AS1
chr1_151399532_151399632_+	68.9787	66.0237	57.4211	57.3509	53.2359	63.3772	78.8622	105.041	97.4603	chr1_151399532_151399632_+	chr1	151000000	151000000	+	ENSG00000159377.11	PSMB4
chr1_151399643_151399648_+	0.047621	0.027441	0.025784	0	0	0	0.348727	0.253	0.295733	chr1_151399643_151399648_+	chr1	151000000	151000000	+	ENSG00000159377.11	PSMB4
chr1_151399997_151400037_+	0.452398	0.274413	0.773522	0.729036	0.961242	1.41043	0.896728	0.781999	0.952916	chr1_151399997_151400037_+	chr1	151000000	151000000	+	ENSG00000159377.11	PSMB4
chr1_151400569_151400587_+	0.500018	0.521385	0.180489	0.243012	0.028272	0.122646	0.597819	0.712999	0.525747	chr1_151400569_151400587_+	chr1	151000000	151000000	+	ENSG00000159377.11	PSMB4
chr1_151511315_151511510_+	1.28576	0.85068	1.6244	0.267313	0.226175	0.42926	41.4986	38.0649	46.5286	chr1_151511315_151511510_+	chr1	152000000	152000000	+	ENSG00000143375.15	CGN
chr1_151519090_151519129_+	0	0	0.051568	0.048602	0	0	0.822	1.035	0.492888	chr1_151519090_151519129_+	chr1	152000000	152000000	+	ENSG00000143375.15	CGN
chr1_151519359_151519366_+	0	0	0	0	0	0	0.323818	0.712999	0.657184	chr1_151519359_151519366_+	chr1	152000000	152000000	+	ENSG00000143375.15	CGN
chr1_151520630_151520693_+	0.02381	0	0	0	0	0	2.31655	1.909	2.26728	chr1_151520630_151520693_+	chr1	152000000	152000000	+	ENSG00000143375.15	CGN
chr1_151523438_151523538_+	0	0	0	0	0	0	1.644	0.758999	1.51152	chr1_151523438_151523538_+	chr1	152000000	152000000	+	ENSG00000143375.15	CGN
chr1_151524685_151524819_+	0.071431	0	0.025784	0	0	0	1.51946	1.495	1.01863	chr1_151524685_151524819_+	chr1	152000000	152000000	+	ENSG00000143375.15	CGN
chr1_151540274_151540401_+	3.6668	2.60692	3.09409	3.59658	2.65755	3.80202	13.3015	11.385	13.308	chr1_151540274_151540401_+	chr1	152000000	152000000	+	ENSG00000143367.17	TUFT1
chr1_151612038_151612226_+	47.7398	24.0935	53.3215	94.1186	81.2533	77.1749	41.9718	42.6189	48.8616	chr1_151612038_151612226_+	chr1	152000000	152000000	+	ENSG00000143376.14	SNX27
chr1_151612244_151612249_+	0.476208	0.027441	0.850875	1.23936	0.791611	0.858521	0.199273	0.092	0.262873	chr1_151612244_151612249_+	chr1	152000000	152000000	+	ENSG00000143376.14	SNX27
chr1_151612273_151612276_+	0.380966	0.246972	0.438329	0.923446	0.650252	0.705214	0.448364	0.23	0.558606	chr1_151612273_151612276_+	chr1	152000000	152000000	+	ENSG00000143376.14	SNX27
chr1_151612306_151612314_+	0.857174	0.411619	0.850875	1.79829	1.95076	1.56374	0.548	0.781999	0.624324	chr1_151612306_151612314_+	chr1	152000000	152000000	+	ENSG00000143376.14	SNX27
chr1_151612376_151612378_+	1.16671	0.466502	1.49548	1.28796	1.49841	1.25712	0.747273	0.551999	0.887198	chr1_151612376_151612378_+	chr1	152000000	152000000	+	ENSG00000143376.14	SNX27
chr1_151638885_151638956_+	0.690502	0.21953	0.438329	0.753337	0.650252	0.705214	0.274	0.551999	0.492888	chr1_151638885_151638956_+	chr1	152000000	152000000	+	ENSG00000143376.14	SNX27
chr1_151762939_151763121_+	1.69054	1.09765	1.80489	1.40947	0.537165	1.07315	0.647637	0.942998	1.01863	chr1_151762939_151763121_+	chr1	152000000	152000000	+	ENSG00000143450.19	OAZ3
chr1_151790809_151790877_+	2.54771	4.63758	2.269	1.9927	2.12039	1.50241	0.896728	0.896998	0.525747	chr1_151790809_151790877_+	chr1	152000000	152000000	+	ENSG00000203288.5	TDRKH-AS1
chr1_151838894_151839059_+	0	0	0	0	0.028272	0	1.17073	1.794	1.87297	chr1_151838894_151839059_+	chr1	152000000	152000000	+	noData	noData
chr1_151906967_151906971_+	0.738122	0.439061	0.618818	0	0.028272	0.030661	3.68655	1.955	2.72731	chr1_151906967_151906971_+	chr1	152000000	152000000	+	noData	noData
chr1_153357787_153357794_+	2.69057	1.07021	2.78468	13.1956	10.3758	8.40124	0	0	0	chr1_153357787_153357794_+	chr1	153000000	153000000	+	ENSG00000163220.11	S100A9
chr1_153357821_153357858_+	204.484	53.1538	217.927	1385.32	1953.58	772.945	0.024909	0	0.032859	chr1_153357821_153357858_+	chr1	153000000	153000000	+	ENSG00000163220.11	S100A9
chr1_153358252_153358292_+	54.6687	23.7916	58.5556	249.889	143.706	165.48	0	0	0	chr1_153358252_153358292_+	chr1	153000000	153000000	+	ENSG00000163220.11	S100A9
chr1_153358311_153358314_+	1.85721	0.740915	2.21743	8.068	3.08163	4.41525	0	0	0	chr1_153358311_153358314_+	chr1	153000000	153000000	+	ENSG00000163220.11	S100A9
chr1_153358353_153358355_+	0.61907	0.274413	0.799306	2.0899	0.904699	2.17696	0	0	0	chr1_153358353_153358355_+	chr1	153000000	153000000	+	ENSG00000163220.11	S100A9
chr1_153358358_153358364_+	0.857174	0.356737	0.438329	3.86389	6.9266	2.88218	0	0	0	chr1_153358358_153358364_+	chr1	153000000	153000000	+	ENSG00000163220.11	S100A9
chr1_153358387_153358390_+	0.523829	0.164648	0.489897	2.18711	6.16326	3.52607	0	0	0	chr1_153358387_153358390_+	chr1	153000000	153000000	+	ENSG00000163220.11	S100A9
chr1_153360641_153360828_+	2.85725	0.713474	2.99095	8.33531	14.1359	9.10645	0	0	0	chr1_153360641_153360828_+	chr1	153000000	153000000	+	ENSG00000163220.11	S100A9
chr1_153545855_153545919_+	4.71446	9.05563	5.59514	2.96475	1.47013	1.993	0.099636	0.023	0	chr1_153545855_153545919_+	chr1	154000000	154000000	+	noData	noData
chr1_153628365_153628465_+	19.215	16.8215	16.6049	0.170108	0.113087	0.061323	1.04618	0.896998	0.591465	chr1_153628365_153628465_+	chr1	154000000	154000000	+	ENSG00000160678.12	S100A1
chr1_153630186_153630225_+	1.85721	2.1953	1.72753	0.218711	0.028272	0.122646	0	0	0	chr1_153630186_153630225_+	chr1	154000000	154000000	+	ENSG00000160678.12	S100A1
chr1_153634017_153634154_+	57.3593	60.8099	57.0344	47.6061	38.0539	35.8432	88.0288	77.0959	86.3539	chr1_153634017_153634154_+	chr1	154000000	154000000	+	ENSG00000160679.13	CHTOP
chr1_153645093_153645132_+	0.690502	0.384178	0.438329	0.364518	0.339262	0.613229	0.822	1.012	0.657184	chr1_153645093_153645132_+	chr1	154000000	154000000	+	ENSG00000160679.13	CHTOP
chr1_153658665_153658738_+	135.029	149.665	148.748	158.59	131.577	146.991	84.8902	70.0809	88.8184	chr1_153658665_153658738_+	chr1	154000000	154000000	+	ENSG00000143553.11	SNAPIN
chr1_153658980_153659003_+	3.11916	1.64648	3.81604	6.19681	4.52349	4.44591	0.622728	0.758999	0.821479	chr1_153658980_153659003_+	chr1	154000000	154000000	+	ENSG00000143553.11	SNAPIN
chr1_153678571_153678690_+	0.428587	0.137206	0.232057	0	0	0	3.31291	1.564	2.56302	chr1_153678571_153678690_+	chr1	154000000	154000000	+	ENSG00000169418.10	NPR1
chr1_153728063_153728080_+	0.142862	0.137206	0.025784	0.170108	0.084816	0.061323	0.423455	0.574999	0.361451	chr1_153728063_153728080_+	chr1	154000000	154000000	+	ENSG00000143624.14	INTS3
chr1_153775405_153775431_+	0.261914	0.246972	0.257841	0.024301	0	0.030661	0	0.046	0.065718	chr1_153775405_153775431_+	chr1	154000000	154000000	+	ENSG00000143554.14	SLC27A3
chr1_153776616_153776684_+	2.00007	1.09765	1.2892	0.145807	0.056544	0.306615	0.722364	0.597999	0.460028	chr1_153776616_153776684_+	chr1	154000000	154000000	+	ENSG00000143554.14	SLC27A3
chr1_153962906_153962941_+	0.285725	0.054883	0.283625	0.583229	0.678524	0.459922	0.024909	0	0	chr1_153962906_153962941_+	chr1	154000000	154000000	+	noData	noData
chr1_153963651_153963771_+	4.38111	5.0492	4.38329	2.89184	3.92978	3.43408	9.26619	8.60199	8.47767	chr1_153963651_153963771_+	chr1	154000000	154000000	+	noData	noData
chr1_153967483_153967530_+	1.28576	1.56415	0.979795	0.60753	0.961242	0.613229	2.36637	1.449	1.87297	chr1_153967483_153967530_+	chr1	154000000	154000000	+	ENSG00000143578.16	CREB3L4
chr1_153967829_153967914_+	1.92864	3.64969	2.16586	1.43377	0.848155	0.919844	10.3124	7.75099	8.97056	chr1_153967829_153967914_+	chr1	154000000	154000000	+	ENSG00000143578.16	CREB3L4
chr1_153968240_153968256_+	0	0	0	0	0	0	1.61909	1.656	2.30014	chr1_153968240_153968256_+	chr1	154000000	154000000	+	ENSG00000143578.16	CREB3L4
chr1_153977719_153977754_+	0.690502	1.78368	0.309409	0.461723	0.565437	0.337276	0.274	0.321999	0.690043	chr1_153977719_153977754_+	chr1	154000000	154000000	+	ENSG00000272654.1	ENSG00000272654
chr1_153985589_153985691_+	0.309535	0.137206	0.257841	0.19441	0.480621	0.398599	1.79346	1.127	1.4458	chr1_153985589_153985691_+	chr1	154000000	154000000	+	noData	noData
chr1_153990741_153990842_+	207.769	291.454	284.914	198.614	144.186	122.983	316.919	223.284	210.726	chr1_153990741_153990842_+	chr1	154000000	154000000	+	ENSG00000177954.14	RPS27
chr1_153990966_153990984_+	0.190483	0.192089	0.154704	0.048602	0.056544	0.091984	0.398546	0.344999	0.755761	chr1_153990966_153990984_+	chr1	154000000	154000000	+	ENSG00000177954.14	RPS27
chr1_154183275_154183309_+	0.357156	0.795797	0.12892	0.243012	0.31099	0.245292	0.597819	0.23	0.755761	chr1_154183275_154183309_+	chr1	154000000	154000000	+	noData	noData
chr1_154220137_154220224_+	3.02392	0.576267	2.70733	1.55528	1.01779	1.62506	6.60091	4.62299	6.4404	chr1_154220137_154220224_+	chr1	154000000	154000000	+	ENSG00000143569.19	UBAP2L
chr1_154220244_154220248_+	0.047621	0	0.257841	0.072904	0	0.030661	0.971455	0.436999	0.525747	chr1_154220244_154220248_+	chr1	154000000	154000000	+	ENSG00000143569.19	UBAP2L
chr1_154220762_154220766_+	0.119052	0.082324	0.206273	0.024301	0.056544	0	0.523091	0.321999	0.361451	chr1_154220762_154220766_+	chr1	154000000	154000000	+	ENSG00000143569.19	UBAP2L
chr1_154220842_154220845_+	0.333346	0.384178	0.464113	0.388819	0.62198	1.13447	0.597819	0.253	0.558606	chr1_154220842_154220845_+	chr1	154000000	154000000	+	ENSG00000143569.19	UBAP2L
chr1_154220848_154220998_+	189.721	156.909	196.913	166.706	159.34	178.818	408.086	337.087	458.385	chr1_154220848_154220998_+	chr1	154000000	154000000	+	ENSG00000143569.19	UBAP2L
chr1_154221302_154221356_+	12.0004	7.90309	12.4795	5.58928	5.56955	7.45073	28.8198	21.942	30.4933	chr1_154221302_154221356_+	chr1	154000000	154000000	+	ENSG00000143569.19	UBAP2L
chr1_154225080_154225167_+	1.8334	1.53671	1.31499	1.9441	2.31829	2.26895	4.03528	4.85299	4.04168	chr1_154225080_154225167_+	chr1	154000000	154000000	+	ENSG00000143569.19	UBAP2L
chr1_154234600_154234735_+	2.33342	2.14042	2.03694	2.33292	2.79891	3.28078	5.08146	4.55399	5.75036	chr1_154234600_154234735_+	chr1	154000000	154000000	+	ENSG00000143569.19	UBAP2L
chr1_154249395_154249410_+	0.261914	0.384178	0.154704	0.048602	0.056544	0.091984	0.672546	0.528999	0.39431	chr1_154249395_154249410_+	chr1	154000000	154000000	+	ENSG00000143569.19	UBAP2L
chr1_154254035_154254039_+	0.738122	0.85068	0.954011	0.583229	0.452349	0.459922	3.68655	2.162	2.66159	chr1_154254035_154254039_+	chr1	154000000	154000000	+	ENSG00000143569.19	UBAP2L
chr1_154257083_154257087_+	0.285725	0.21953	0.180489	0.218711	0.254447	0.398599	0.323818	0.574999	0.525747	chr1_154257083_154257087_+	chr1	154000000	154000000	+	ENSG00000143569.19	UBAP2L
chr1_154257415_154257420_+	0.142862	0.246972	0.051568	0.121506	0.084816	0.183969	0.249091	0.253	0.361451	chr1_154257415_154257420_+	chr1	154000000	154000000	+	ENSG00000143569.19	UBAP2L
chr1_154272553_154272559_+	0.261914	0.686032	0.386761	0.097205	0.197903	0.183969	0.797091	0.666999	0.492888	chr1_154272553_154272559_+	chr1	154000000	154000000	+	ENSG00000143575.15	HAX1
chr1_154272585_154272679_+	95.7654	163.962	97.9021	78.2742	72.7152	69.8775	87.0075	81.2129	99.859	chr1_154272585_154272679_+	chr1	154000000	154000000	+	ENSG00000143575.15	HAX1
chr1_154272745_154272752_+	0.380966	0.823239	0.386761	0.121506	0.339262	0.245292	0.722364	0.896998	1.05149	chr1_154272745_154272752_+	chr1	154000000	154000000	+	ENSG00000143575.15	HAX1
chr1_154273406_154273417_+	0.380966	0.439061	0.360977	0.218711	0.395806	0.490583	0.224182	0.207	0.197155	chr1_154273406_154273417_+	chr1	154000000	154000000	+	ENSG00000143575.15	HAX1
chr1_154273491_154273499_+	0.380966	0.576267	0.283625	0.218711	0.254447	0.398599	0.323818	0.207	0.295733	chr1_154273491_154273499_+	chr1	154000000	154000000	+	ENSG00000143575.15	HAX1
chr1_154273570_154273579_+	0.738122	0.795797	0.541466	0.680434	0.678524	0.306615	0.473273	0.597999	0.525747	chr1_154273570_154273579_+	chr1	154000000	154000000	+	ENSG00000143575.15	HAX1
chr1_154273803_154273912_+	4.54779	5.48826	3.11987	2.40582	2.62928	3.3421	3.88582	3.40399	2.82589	chr1_154273803_154273912_+	chr1	154000000	154000000	+	ENSG00000143575.15	HAX1
chr1_154275189_154275259_+	0.666691	0.960445	0.438329	0.558928	0.537165	0.521245	0.373637	0.827999	0.098578	chr1_154275189_154275259_+	chr1	154000000	154000000	+	ENSG00000143575.15	HAX1
chr1_154275391_154275403_+	0.500018	0.686032	0.232057	0.121506	0.395806	0.245292	0.448364	0.276	0.328592	chr1_154275391_154275403_+	chr1	154000000	154000000	+	ENSG00000143575.15	HAX1
chr1_154321077_154321120_+	0.57145	9.93375	0.876659	0	0	0.153307	0	0	0	chr1_154321077_154321120_+	chr1	154000000	154000000	+	ENSG00000143595.13	AQP10
chr1_154325509_154325700_+	11.5718	16.2178	11.0614	4.27701	3.56225	6.43891	34.9226	34.4769	35.4879	chr1_154325509_154325700_+	chr1	154000000	154000000	+	ENSG00000143515.19	ATP8B2
chr1_154328756_154328809_+	0.095242	0.054883	0.051568	0	0.056544	0.061323	0.572909	0.551999	0.920057	chr1_154328756_154328809_+	chr1	154000000	154000000	+	ENSG00000143515.19	ATP8B2
chr1_154405389_154405440_+	50.5971	54.4984	60.6699	175.285	162.676	186.268	0.174364	0.069	0.131437	chr1_154405389_154405440_+	chr1	154000000	154000000	+	ENSG00000160712.13	IL6R
chr1_154405465_154405470_+	5.88117	4.47293	7.29689	13.0254	9.32971	14.3802	0	0.023	0	chr1_154405465_154405470_+	chr1	154000000	154000000	+	ENSG00000160712.13	IL6R
chr1_154405581_154405607_+	20.0246	16.9587	22.3032	40.0484	24.3703	37.8976	0.473273	0.620999	0.657184	chr1_154405581_154405607_+	chr1	154000000	154000000	+	ENSG00000160712.13	IL6R
chr1_154405681_154405684_+	0.666691	0.740915	0.721954	2.0413	1.69631	2.5449	0	0	0	chr1_154405681_154405684_+	chr1	154000000	154000000	+	ENSG00000160712.13	IL6R
chr1_154407602_154407665_+	0.142862	0.192089	0.232057	1.04495	0.367534	0.735875	0	0	0	chr1_154407602_154407665_+	chr1	154000000	154000000	+	ENSG00000160712.13	IL6R
chr1_154429195_154429258_+	2.40485	2.41483	2.44949	4.54432	4.63658	6.43891	0.024909	0.023	0.032859	chr1_154429195_154429258_+	chr1	154000000	154000000	+	ENSG00000160712.13	IL6R
chr1_154430549_154430605_+	0.357156	0.329295	0.103136	0.364518	0.31099	0.643891	0	0	0	chr1_154430549_154430605_+	chr1	154000000	154000000	+	ENSG00000160712.13	IL6R
chr1_154434688_154434696_+	1.33338	1.61904	1.00558	1.06925	0.706796	1.13447	0	0.023	0	chr1_154434688_154434696_+	chr1	154000000	154000000	+	ENSG00000160712.13	IL6R
chr1_154434994_154435065_+	0.928606	0.576267	0.644602	0.874843	0.367534	0.521245	0	0	0	chr1_154434994_154435065_+	chr1	154000000	154000000	+	ENSG00000160712.13	IL6R
chr1_154436021_154436101_+	0.857174	0.987886	0.489897	1.33657	0.508893	1.1958	0.024909	0.023	0.032859	chr1_154436021_154436101_+	chr1	154000000	154000000	+	ENSG00000160712.13	IL6R
chr1_154465224_154465292_+	0.333346	0.466502	0.309409	0.364518	0.141359	0.337276	0	0	0	chr1_154465224_154465292_+	chr1	154000000	154000000	+	ENSG00000160712.13	IL6R
chr1_154558991_154559087_+	0.523829	0.521385	0.386761	0.41312	0.706796	0.337276	0.049818	0.253	0.295733	chr1_154558991_154559087_+	chr1	155000000	155000000	+	noData	noData
chr1_154567792_154567846_+	0	0	0	0	0	0	1.69382	1.748	1.4458	chr1_154567792_154567846_+	chr1	155000000	155000000	+	ENSG00000160716.6	CHRNB2
chr1_154671589_154671597_+	0.547639	0.027441	0.360977	0.048602	0	0	14.9455	10.994	15.871	chr1_154671589_154671597_+	chr1	155000000	155000000	+	ENSG00000287064.1	ENSG00000287064
chr1_154671792_154671842_+	0	0	0.051568	0	0	0	1.27036	0.965998	0.492888	chr1_154671792_154671842_+	chr1	155000000	155000000	+	ENSG00000287064.1	ENSG00000287064
chr1_154961529_154961571_+	0.357156	0.987886	0.721954	0.947747	1.04606	0.827859	0.099636	0.115	0.032859	chr1_154961529_154961571_+	chr1	155000000	155000000	+	ENSG00000271380.1	ENSG00000271380
chr1_154961819_154961856_+	0.642881	0.686032	0.618818	0.680434	0.876427	0.674552	0.448364	0.574999	0.262873	chr1_154961819_154961856_+	chr1	155000000	155000000	+	ENSG00000271380.1	ENSG00000271380
chr1_154974179_154974224_+	0.190483	0.082324	0.051568	0.243012	0.169631	0.030661	0.373637	0.390999	0.558606	chr1_154974179_154974224_+	chr1	155000000	155000000	+	ENSG00000173207.13	CKS1B
chr1_154974628_154974733_+	270.915	327.045	311.188	239.173	242.064	241.674	525.881	463.472	578.617	chr1_154974628_154974733_+	chr1	155000000	155000000	+	ENSG00000173207.13	CKS1B
chr1_154978056_154978060_+	0.928606	1.34462	0.82509	1.55528	1.13087	1.1958	1.32018	1.104	0.821479	chr1_154978056_154978060_+	chr1	155000000	155000000	+	ENSG00000173207.13	CKS1B
chr1_154983217_154983220_+	0.119052	0.054883	0.103136	0	0	0.030661	1.07109	0.666999	0.39431	chr1_154983217_154983220_+	chr1	155000000	155000000	+	ENSG00000160688.19	FLAD1
chr1_154983318_154983399_+	48.2399	55.0747	55.0748	32.1748	35.0571	33.605	91.3666	89.3088	109.257	chr1_154983318_154983399_+	chr1	155000000	155000000	+	ENSG00000160688.19	FLAD1
chr1_154983934_154983941_+	0.452398	0.576267	0.412545	0.170108	0.31099	0.398599	0.597819	0.666999	0.78862	chr1_154983934_154983941_+	chr1	155000000	155000000	+	ENSG00000160688.19	FLAD1
chr1_154988160_154988163_+	0.071431	0.082324	0.12892	0.097205	0.169631	0.183969	0.473273	0.528999	0.361451	chr1_154988160_154988163_+	chr1	155000000	155000000	+	ENSG00000160688.19	FLAD1
chr1_154988373_154988387_+	0.380966	0.137206	0.232057	0.072904	0.113087	0.122646	0.772182	0.528999	0.39431	chr1_154988373_154988387_+	chr1	155000000	155000000	+	ENSG00000160688.19	FLAD1
chr1_155002287_155002344_+	1.35719	1.31718	1.21185	1.40947	1.69631	1.3491	0.772182	0.551999	0.361451	chr1_155002287_155002344_+	chr1	155000000	155000000	+	ENSG00000160685.14	ZBTB7B
chr1_155002566_155002656_+	22.2865	20.8554	24.5464	44.0824	52.5856	49.3036	1.66891	1.748	1.97155	chr1_155002566_155002656_+	chr1	155000000	155000000	+	ENSG00000160685.14	ZBTB7B
chr1_155002664_155002668_+	0.833364	0.411619	0.902443	0.972048	0.650252	0.797198	0.149455	0.046	0.230014	chr1_155002664_155002668_+	chr1	155000000	155000000	+	ENSG00000160685.14	ZBTB7B
chr1_155002826_155002837_+	2.85725	1.78368	3.45507	6.0996	5.45646	4.44591	0.174364	0.207	0.131437	chr1_155002826_155002837_+	chr1	155000000	155000000	+	ENSG00000160685.14	ZBTB7B
chr1_155002846_155002848_+	0.500018	0.411619	0.541466	0.996349	1.41359	1.25712	0	0.023	0.098578	chr1_155002846_155002848_+	chr1	155000000	155000000	+	ENSG00000160685.14	ZBTB7B
chr1_155002879_155002882_+	0.57145	0.246972	0.283625	0.923446	0.565437	0.613229	0.024909	0	0.032859	chr1_155002879_155002882_+	chr1	155000000	155000000	+	ENSG00000160685.14	ZBTB7B
chr1_155008131_155008192_+	1.26195	0.823239	1.1345	3.30496	1.61149	2.85152	0.024909	0	0	chr1_155008131_155008192_+	chr1	155000000	155000000	+	ENSG00000160685.14	ZBTB7B
chr1_155008588_155008601_+	0.261914	0.082324	0.206273	0.80194	0.593709	0.398599	0	0	0	chr1_155008588_155008601_+	chr1	155000000	155000000	+	ENSG00000160685.14	ZBTB7B
chr1_155008656_155008670_+	0.452398	0.384178	0.56725	0.874843	0.480621	0.551906	0	0.046	0.032859	chr1_155008656_155008670_+	chr1	155000000	155000000	+	ENSG00000160685.14	ZBTB7B
chr1_155008840_155008965_+	11.929	13.1993	14.0008	4.39852	3.67534	4.10864	0.124546	0.23	0.065718	chr1_155008840_155008965_+	chr1	155000000	155000000	+	ENSG00000160685.14	ZBTB7B
chr1_155010279_155010322_+	0.476208	0.686032	0.206273	0.486024	0.31099	0.398599	0	0	0	chr1_155010279_155010322_+	chr1	155000000	155000000	+	ENSG00000160685.14	ZBTB7B
chr1_155014651_155014666_+	0.547639	0.356737	0.593034	0.364518	0.537165	0.705214	0.099636	0.069	0.098578	chr1_155014651_155014666_+	chr1	155000000	155000000	+	ENSG00000160685.14	ZBTB7B
chr1_155014780_155014788_+	0.261914	0.548826	0.464113	0.631831	0.452349	0.858521	0.049818	0	0.032859	chr1_155014780_155014788_+	chr1	155000000	155000000	+	ENSG00000160685.14	ZBTB7B
chr1_155015209_155015250_+	0.476208	0.384178	0.721954	0.315916	0.113087	0.153307	0	0.092	0.098578	chr1_155015209_155015250_+	chr1	155000000	155000000	+	ENSG00000160685.14	ZBTB7B
chr1_155051248_155051431_+	25.4057	23.4074	28.1046	45.0787	36.188	29.8643	8.494	9.95898	10.1206	chr1_155051248_155051431_+	chr1	155000000	155000000	+	ENSG00000143537.14	ADAM15
chr1_155053910_155053913_+	0.666691	0.493943	0.283625	0.923446	0.961242	0.858521	0.224182	0.298999	0.460028	chr1_155053910_155053913_+	chr1	155000000	155000000	+	ENSG00000143537.14	ADAM15
chr1_155054443_155054448_+	0.857174	0.905563	0.82509	0.923446	0.876427	0.797198	0.124546	0.505999	0.328592	chr1_155054443_155054448_+	chr1	155000000	155000000	+	ENSG00000143537.14	ADAM15
chr1_155055792_155055797_+	0.785743	0.384178	0.438329	0.777639	0.565437	0.735875	0.224182	0.115	0.098578	chr1_155055792_155055797_+	chr1	155000000	155000000	+	ENSG00000143537.14	ADAM15
chr1_155063686_155063824_+	13.1195	15.5043	13.5624	15.091	12.0721	11.4367	19.728	18.722	17.8754	chr1_155063686_155063824_+	chr1	155000000	155000000	+	ENSG00000243364.8;ENSG00000251246.1	EFNA4;ENSG00000251246
chr1_155066727_155066771_+	0.404777	0.411619	0.206273	0.461723	0.508893	0.490583	0.722364	1.012	0.525747	chr1_155066727_155066771_+	chr1	155000000	155000000	+	ENSG00000243364.8;ENSG00000251246.1	EFNA4;ENSG00000251246
chr1_155078829_155078916_+	0.309535	0.548826	0.257841	0.145807	0.028272	0.183969	2.54073	2.59899	3.41736	chr1_155078829_155078916_+	chr1	155000000	155000000	+	ENSG00000251246.1;ENSG00000143590.14	ENSG00000251246;EFNA3
chr1_155084941_155085089_+	2.45247	3.3204	3.04252	2.77034	1.66804	1.77836	1.79346	2.3	2.20156	chr1_155084941_155085089_+	chr1	155000000	155000000	+	ENSG00000251246.1;ENSG00000143590.14	ENSG00000251246;EFNA3
chr1_155085475_155085539_+	0.238104	0.823239	0.12892	0.097205	0.141359	0.061323	0.274	0.321999	0.295733	chr1_155085475_155085539_+	chr1	155000000	155000000	+	ENSG00000251246.1;ENSG00000143590.14	ENSG00000251246;EFNA3
chr1_155127853_155127921_+	0.738122	0.795797	1.31499	0.024301	0.028272	0.245292	1.644	1.334	1.90583	chr1_155127853_155127921_+	chr1	155000000	155000000	+	ENSG00000169242.12	EFNA1
chr1_155135326_155135399_+	3.09535	4.22596	3.50664	4.56863	6.50252	4.72187	0.473273	0.505999	0.361451	chr1_155135326_155135399_+	chr1	155000000	155000000	+	ENSG00000169241.19	SLC50A1
chr1_155135793_155135925_+	44.0492	83.3666	46.3082	37.3753	37.3188	31.5506	28.2718	26.174	31.1834	chr1_155135793_155135925_+	chr1	155000000	155000000	+	ENSG00000169241.19	SLC50A1
chr1_155135968_155135975_+	0.285725	0.521385	0.360977	0.340217	0.169631	0.42926	0.249091	0.184	0.131437	chr1_155135968_155135975_+	chr1	155000000	155000000	+	ENSG00000169241.19	SLC50A1
chr1_155136270_155136295_+	2.07151	4.63758	2.06273	0.826241	0.282718	0.398599	2.49091	2.714	1.93869	chr1_155136270_155136295_+	chr1	155000000	155000000	+	ENSG00000169241.19	SLC50A1
chr1_155137588_155137719_+	1.11909	1.34462	0.979795	0.315916	0.282718	0.582568	0.871819	0.712999	0.295733	chr1_155137588_155137719_+	chr1	155000000	155000000	+	ENSG00000169241.19	SLC50A1
chr1_155173820_155173932_+	0.190483	0.356737	0.360977	0	0.113087	0.306615	3.288	3.54199	4.43599	chr1_155173820_155173932_+	chr1	155000000	155000000	+	ENSG00000163462.19	TRIM46
chr1_155174578_155174595_+	0.190483	0.109765	0.154704	0.024301	0.028272	0.21463	1.39491	0.597999	1.41294	chr1_155174578_155174595_+	chr1	155000000	155000000	+	ENSG00000163462.19	TRIM46
chr1_155174737_155174754_+	0	0.027441	0	0	0	0	0.498182	0.620999	0.492888	chr1_155174737_155174754_+	chr1	155000000	155000000	+	ENSG00000163462.19	TRIM46
chr1_155194996_155195109_+	0.02381	0.054883	0.051568	0.024301	0	0.030661	2.71509	2.52999	2.69445	chr1_155194996_155195109_+	chr1	155000000	155000000	+	ENSG00000231064.8	THBS3-AS1
chr1_155208742_155208829_+	0.095242	0.329295	0.515682	0.097205	0.282718	0.245292	0.498182	0.459999	0.887198	chr1_155208742_155208829_+	chr1	155000000	155000000	+	ENSG00000173171.15	MTX1
chr1_155209204_155209316_+	73.0027	90.3367	84.1592	67.3872	76.5319	70.3987	77.1186	66.9529	78.3691	chr1_155209204_155209316_+	chr1	155000000	155000000	+	ENSG00000173171.15	MTX1
chr1_155308796_155308973_+	225.556	187.04	244.743	88.505	61.0672	78.0334	171.076	172.385	193.672	chr1_155308796_155308973_+	chr1	155000000	155000000	+	ENSG00000160752.15	FDPS
chr1_155310071_155310198_+	1.78578	1.39951	1.46969	0.510325	0.480621	1.01183	0.548	1.012	0.722902	chr1_155310071_155310198_+	chr1	155000000	155000000	+	ENSG00000160752.15	FDPS
chr1_155312252_155312386_+	3.85729	1.50927	2.93939	0.777639	0.819883	1.77836	1.02127	2.001	1.28151	chr1_155312252_155312386_+	chr1	155000000	155000000	+	ENSG00000160752.15	FDPS
chr1_155318173_155318180_+	1.73816	0.987886	1.59861	0.704735	0.395806	0.521245	0.572909	1.012	0.460028	chr1_155318173_155318180_+	chr1	155000000	155000000	+	ENSG00000160752.15	FDPS
chr1_155318676_155318721_+	1.64292	1.75624	1.05715	0.874843	0.706796	0.981167	1.29527	1.311	0.78862	chr1_155318676_155318721_+	chr1	155000000	155000000	+	ENSG00000160752.15	FDPS
chr1_155319626_155319672_+	1.02385	0.740915	0.515682	0.267313	0.141359	0.337276	0.523091	0.643999	0.164296	chr1_155319626_155319672_+	chr1	155000000	155000000	+	ENSG00000160752.15	FDPS
chr1_155322998_155323044_+	0.380966	0.384178	0.412545	0.121506	0.282718	0.337276	0.323818	0.321999	0.427169	chr1_155322998_155323044_+	chr1	155000000	155000000	+	ENSG00000160753.16	RUSC1
chr1_155323457_155323510_+	2.50009	3.51248	3.24879	3.74239	2.62928	2.36093	0.597819	0.505999	0.558606	chr1_155323457_155323510_+	chr1	155000000	155000000	+	ENSG00000160753.16	RUSC1
chr1_155324445_155324591_+	14.4291	11.196	14.6711	14.6779	15.7191	11.0688	13.3513	12.213	13.2094	chr1_155324445_155324591_+	chr1	155000000	155000000	+	ENSG00000160753.16	RUSC1
chr1_155326628_155326635_+	0.452398	0.246972	0.257841	0.097205	0.254447	0.398599	0.174364	0.115	0.164296	chr1_155326628_155326635_+	chr1	155000000	155000000	+	ENSG00000160753.16	RUSC1
chr1_155563212_155563268_+	1.54768	1.64648	0.82509	0.899145	1.75285	0.858521	0.84691	0.689999	0.854339	chr1_155563212_155563268_+	chr1	156000000	156000000	+	ENSG00000235919.5	ASH1L-AS1
chr1_155610187_155610308_+	0.809554	1.07021	0.721954	0.534627	0.62198	0.459922	1.12091	0.942998	1.4458	chr1_155610187_155610308_+	chr1	156000000	156000000	+	ENSG00000125459.17	MSTO1
chr1_155687867_155687969_+	1.16671	1.81113	1.23764	0.680434	0.452349	0.613229	0.921637	0.505999	0.854339	chr1_155687867_155687969_+	chr1	156000000	156000000	+	ENSG00000132676.16	DAP3
chr1_155688302_155688315_+	0.047621	0.027441	0	0.024301	0	0	0.871819	0.367999	0.262873	chr1_155688302_155688315_+	chr1	156000000	156000000	+	ENSG00000132676.16	DAP3
chr1_155688798_155688832_+	0.380966	0.21953	0.257841	0.267313	0.367534	0.337276	0.323818	0.459999	0.525747	chr1_155688798_155688832_+	chr1	156000000	156000000	+	ENSG00000132676.16	DAP3
chr1_155689018_155689167_+	215.436	242.389	241.107	230.278	205.282	212.821	167.863	148.902	198.404	chr1_155689018_155689167_+	chr1	156000000	156000000	+	ENSG00000132676.16	DAP3
chr1_155717019_155717102_+	0.928606	0.905563	0.773522	0.729036	0.819883	0.705214	0.797091	0.574999	0.78862	chr1_155717019_155717102_+	chr1	156000000	156000000	+	ENSG00000132676.16	DAP3
chr1_155721516_155721581_+	2.59533	2.41483	1.95959	1.79829	1.83767	1.53307	2.04255	1.357	1.28151	chr1_155721516_155721581_+	chr1	156000000	156000000	+	ENSG00000132676.16	DAP3
chr1_155725379_155725418_+	0.380966	0.740915	0.438329	0.145807	0.056544	0.245292	0.871819	0.528999	0.78862	chr1_155725379_155725418_+	chr1	156000000	156000000	+	ENSG00000132676.16	DAP3
chr1_155859468_155859589_+	6.66691	5.13152	7.4516	7.92219	15.0406	6.99081	25.8557	23.23	33.3192	chr1_155859468_155859589_+	chr1	156000000	156000000	+	ENSG00000132718.9	SYT11
chr1_155978618_155978684_+	0.928606	1.23486	0.670386	0.656133	1.3005	0.245292	0	0.092	0.065718	chr1_155978618_155978684_+	chr1	156000000	156000000	+	ENSG00000273002.1	ARHGEF2-AS2
chr1_156054733_156054890_+	240.89	324.63	267.072	241.141	237.088	265.559	74.8519	68.7929	78.4677	chr1_156054733_156054890_+	chr1	156000000	156000000	+	ENSG00000116586.12	LAMTOR2
chr1_156055042_156055047_+	0.261914	0.466502	0.412545	0.753337	0.848155	0.551906	0.124546	0.046	0.032859	chr1_156055042_156055047_+	chr1	156000000	156000000	+	ENSG00000116586.12	LAMTOR2
chr1_156055057_156055061_+	1.02385	0.933004	1.03136	1.91979	0.961242	1.22646	0.124546	0.23	0.230014	chr1_156055057_156055061_+	chr1	156000000	156000000	+	ENSG00000116586.12	LAMTOR2
chr1_156055079_156055081_+	0.309535	0.301854	0.309409	0.291614	0.226175	0.337276	0	0	0	chr1_156055079_156055081_+	chr1	156000000	156000000	+	ENSG00000116586.12	LAMTOR2
chr1_156055088_156055091_+	0.261914	0.466502	0.489897	0.461723	0.593709	0.889182	0.024909	0.046	0	chr1_156055088_156055091_+	chr1	156000000	156000000	+	ENSG00000116586.12	LAMTOR2
chr1_156055101_156055111_+	2.14294	2.38739	2.86203	1.84689	3.16645	2.63689	0.049818	0	0	chr1_156055101_156055111_+	chr1	156000000	156000000	+	ENSG00000116586.12	LAMTOR2
chr1_156055279_156055281_+	0.761933	0.658591	0.670386	0.826241	1.07433	0.858521	0.224182	0.115	0.065718	chr1_156055279_156055281_+	chr1	156000000	156000000	+	ENSG00000116586.12	LAMTOR2
chr1_156055307_156055325_+	2.16675	1.94833	1.75332	1.9684	1.58322	1.93167	0.398546	0.620999	0.39431	chr1_156055307_156055325_+	chr1	156000000	156000000	+	ENSG00000116586.12	LAMTOR2
chr1_156055352_156055358_+	0.285725	0.439061	0.489897	0.291614	0.282718	0.613229	0.149455	0.046	0.065718	chr1_156055352_156055358_+	chr1	156000000	156000000	+	ENSG00000116586.12	LAMTOR2
chr1_156055365_156055368_+	1.00004	1.45439	0.850875	0.704735	0.452349	1.1958	0.099636	0.367999	0.262873	chr1_156055365_156055368_+	chr1	156000000	156000000	+	ENSG00000116586.12	LAMTOR2
chr1_156057977_156057986_+	0.452398	0.411619	0.386761	0.218711	0.395806	0.306615	0.049818	0	0	chr1_156057977_156057986_+	chr1	156000000	156000000	+	ENSG00000116586.12	LAMTOR2
chr1_156061142_156061216_+	0.333346	0.082324	0.360977	0	0	0.061323	14.248	10.166	11.5007	chr1_156061142_156061216_+	chr1	156000000	156000000	+	ENSG00000132698.15	RAB25
chr1_156061322_156061325_+	0	0.027441	0	0	0	0	0.274	0.482999	0.624324	chr1_156061322_156061325_+	chr1	156000000	156000000	+	ENSG00000132698.15	RAB25
chr1_156082567_156082616_+	1.85721	3.64969	2.24322	0.291614	0.169631	0.490583	0.049818	0.092	0.065718	chr1_156082567_156082616_+	chr1	156000000	156000000	+	ENSG00000160789.24	LMNA
chr1_156082944_156082988_+	1.61911	2.30507	2.29478	0.41312	0.197903	0.367938	0.871819	0.919998	1.15007	chr1_156082944_156082988_+	chr1	156000000	156000000	+	ENSG00000160789.24	LMNA
chr1_156106715_156106719_+	0.119052	0.439061	0.283625	0	0	0	0.274	0.23	0.262873	chr1_156106715_156106719_+	chr1	156000000	156000000	+	ENSG00000160789.24	LMNA
chr1_156114667_156114780_+	224.294	111.055	284.321	180.558	153.318	123.29	16.9382	13.708	16.4296	chr1_156114667_156114780_+	chr1	156000000	156000000	+	ENSG00000160789.24	LMNA
chr1_156114794_156114800_+	1.42862	0.768356	1.26342	0.923446	1.1026	0.643891	0.224182	0.23	0.098578	chr1_156114794_156114800_+	chr1	156000000	156000000	+	ENSG00000160789.24	LMNA
chr1_156114805_156114807_+	0.690502	0.329295	0.850875	0.60753	0.367534	0.245292	0	0.023	0.131437	chr1_156114805_156114807_+	chr1	156000000	156000000	+	ENSG00000160789.24	LMNA
chr1_156114894_156114897_+	2.80963	1.34462	2.39792	1.65248	2.17693	1.80903	0.199273	0.115	0.164296	chr1_156114894_156114897_+	chr1	156000000	156000000	+	ENSG00000160789.24	LMNA
chr1_156114921_156114923_+	0.642881	0.329295	0.773522	0.753337	0.904699	0.674552	0.049818	0.069	0.032859	chr1_156114921_156114923_+	chr1	156000000	156000000	+	ENSG00000160789.24	LMNA
chr1_156114955_156114959_+	3.78585	1.97577	3.24879	3.13486	2.37483	2.08498	0.124546	0.207	0.131437	chr1_156114955_156114959_+	chr1	156000000	156000000	+	ENSG00000160789.24	LMNA
chr1_156115252_156115273_+	4.78589	1.34462	4.28016	5.32196	4.12769	1.96233	0.199273	0.253	0.295733	chr1_156115252_156115273_+	chr1	156000000	156000000	+	ENSG00000160789.24	LMNA
chr1_156126169_156126200_+	0.142862	0.384178	0.025784	0.218711	0.169631	0.122646	1.27036	0.574999	0.985775	chr1_156126169_156126200_+	chr1	156000000	156000000	+	ENSG00000160789.24	LMNA
chr1_156130615_156130769_+	2.64295	1.67392	2.73311	2.017	2.51619	1.1958	0.124546	0.207	0.032859	chr1_156130615_156130769_+	chr1	156000000	156000000	+	ENSG00000160789.24	LMNA
chr1_156134419_156134496_+	4.09539	1.75624	3.22301	4.1312	5.1172	5.15113	0.323818	0.23	0.262873	chr1_156134419_156134496_+	chr1	156000000	156000000	+	ENSG00000160789.24	LMNA
chr1_156134804_156134904_+	0.857174	0.466502	0.69617	0.510325	0.791611	0.766537	0.149455	0.069	0.098578	chr1_156134804_156134904_+	chr1	156000000	156000000	+	ENSG00000160789.24	LMNA
chr1_156135913_156136013_+	4.02396	2.25019	2.86203	1.82259	1.32878	2.08498	0.124546	0.505999	0.131437	chr1_156135913_156136013_+	chr1	156000000	156000000	+	ENSG00000160789.24	LMNA
chr1_156150048_156150061_+	0	0	0	0	0	0	0.647637	0.965998	1.05149	chr1_156150048_156150061_+	chr1	156000000	156000000	+	ENSG00000196189.14	SEMA4A
chr1_156150179_156150233_+	0	0	0	0	0	0	1.61909	1.219	1.01863	chr1_156150179_156150233_+	chr1	156000000	156000000	+	ENSG00000196189.14	SEMA4A
chr1_156154480_156154572_+	8.9289	6.91521	9.33384	51.2512	26.2645	26.9821	0.024909	0.023	0	chr1_156154480_156154572_+	chr1	156000000	156000000	+	ENSG00000196189.14	SEMA4A
chr1_156194078_156194182_+	35.0727	22.9135	38.805	65.8563	80.6595	71.5025	30.3144	33.5569	39.7268	chr1_156194078_156194182_+	chr1	156000000	156000000	+	ENSG00000160785.14	SLC25A44
chr1_156212950_156213119_+	60.1451	61.5234	61.7271	90.4248	75.3727	72.729	119.489	115.092	133.211	chr1_156212950_156213119_+	chr1	156000000	156000000	+	ENSG00000260238.6;ENSG00000160783.19	PMF1-BGLAP;PMF1
chr1_156233626_156233725_+	1.54768	1.48183	1.10871	2.11421	2.26175	2.26895	3.33782	3.56499	2.53016	chr1_156233626_156233725_+	chr1	156000000	156000000	+	ENSG00000260238.6;ENSG00000160783.19	PMF1-BGLAP;PMF1
chr1_156236298_156236485_+	0.880985	1.12509	0.541466	0.80194	0.819883	0.889182	1.74364	2.07	2.39872	chr1_156236298_156236485_+	chr1	156000000	156000000	+	ENSG00000260238.6;ENSG00000160783.19	PMF1-BGLAP;PMF1
chr1_156239568_156239604_+	0.404777	0.493943	0.335193	0.340217	0.339262	0.275953	1.49455	1.518	1.38009	chr1_156239568_156239604_+	chr1	156000000	156000000	+	ENSG00000260238.6;ENSG00000160783.19	PMF1-BGLAP;PMF1
chr1_156239788_156239796_+	0.666691	0.246972	0.438329	1.09355	0.31099	0.306615	1.096	0.804999	0.427169	chr1_156239788_156239796_+	chr1	156000000	156000000	+	ENSG00000260238.6;ENSG00000160783.19	PMF1-BGLAP;PMF1
chr1_156282905_156283050_+	2.7382	3.07342	3.42928	2.57593	3.76015	3.61805	1.644	2.047	1.70868	chr1_156282905_156283050_+	chr1	156000000	156000000	+	ENSG00000163472.19	TMEM79
chr1_156338431_156338579_+	0.976226	1.12509	0.747738	0.388819	0.282718	0.306615	7.07419	5.08299	7.39332	chr1_156338431_156338579_+	chr1	156000000	156000000	+	ENSG00000163467.12	TSACC
chr1_156501019_156501103_+	0.285725	1.2623	0.206273	1.31227	0.593709	1.31844	0.124546	0.321999	0.164296	chr1_156501019_156501103_+	chr1	157000000	157000000	+	noData	noData
chr1_156503025_156503104_+	0.142862	0.246972	0.12892	0.583229	0.76334	0.398599	0	0	0	chr1_156503025_156503104_+	chr1	157000000	157000000	+	ENSG00000288835.1	ENSG00000288835
chr1_156591761_156591878_+	189.174	258.031	223.548	280.898	297.674	275.279	209.162	198.513	238.361	chr1_156591761_156591878_+	chr1	157000000	157000000	+	ENSG00000163382.13	NAXE
chr1_156592073_156592091_+	0.500018	0.905563	0.747738	0.121506	0.113087	0.490583	0.498182	0.344999	0.492888	chr1_156592073_156592091_+	chr1	157000000	157000000	+	ENSG00000163382.13	NAXE
chr1_156592565_156592657_+	2.76201	3.86922	2.03694	1.62818	2.77064	5.4884	2.66527	3.40399	1.97155	chr1_156592565_156592657_+	chr1	157000000	157000000	+	ENSG00000163382.13	NAXE
chr1_156656853_156656907_+	0	0	0	0	0	0	1.02127	0.735999	0.821479	chr1_156656853_156656907_+	chr1	157000000	157000000	+	ENSG00000132692.19	BCAN
chr1_156728459_156728535_+	4.07158	5.68035	5.64671	8.57833	11.7894	8.8305	2.56564	3.58799	3.02304	chr1_156728459_156728535_+	chr1	157000000	157000000	+	ENSG00000143303.12	METTL25B
chr1_156728892_156728939_+	0.428587	0.878121	0.593034	0.947747	0.678524	0.643891	0.174364	0.161	0.558606	chr1_156728892_156728939_+	chr1	157000000	157000000	+	ENSG00000143303.12	METTL25B
chr1_156751878_156751978_+	0.523829	0.795797	0.515682	0.340217	0.537165	0.306615	0.697455	0.413999	0.591465	chr1_156751878_156751978_+	chr1	157000000	157000000	+	ENSG00000143294.15	PRCC
chr1_156767488_156767581_+	60.6927	55.2393	72.0923	65.6619	45.3197	57.5209	73.4819	85.0309	93.7801	chr1_156767488_156767581_+	chr1	157000000	157000000	+	ENSG00000143294.15	PRCC
chr1_156767632_156767634_+	0.666691	0.686032	0.670386	0.899145	1.18742	0.766537	0.423455	0.643999	0.78862	chr1_156767632_156767634_+	chr1	157000000	157000000	+	ENSG00000143294.15	PRCC
chr1_156767880_156767883_+	0.61907	0.439061	0.103136	0.388819	0.197903	0.42926	0.448364	0.643999	0.427169	chr1_156767880_156767883_+	chr1	157000000	157000000	+	ENSG00000143294.15	PRCC
chr1_156767909_156767917_+	0.809554	0.823239	0.928227	0.315916	0.565437	0.735875	1.61909	1.564	1.15007	chr1_156767909_156767917_+	chr1	157000000	157000000	+	ENSG00000143294.15	PRCC
chr1_156767948_156767970_+	3.11916	2.14042	2.88782	0.923446	1.04606	1.71704	5.72909	4.76099	4.69886	chr1_156767948_156767970_+	chr1	157000000	157000000	+	ENSG00000143294.15	PRCC
chr1_156768032_156768038_+	0.119052	0.274413	0.206273	0.243012	0.254447	0.091984	0.797091	0.597999	0.39431	chr1_156768032_156768038_+	chr1	157000000	157000000	+	ENSG00000143294.15	PRCC
chr1_156786620_156786636_+	0.523829	0.603708	0.360977	0.364518	0.113087	0.398599	0.772182	0.919998	0.591465	chr1_156786620_156786636_+	chr1	157000000	157000000	+	ENSG00000143294.15	PRCC
chr1_156860854_156860898_+	0.61907	0.329295	0.721954	0.048602	0.254447	0.030661	0	0	0	chr1_156860854_156860898_+	chr1	157000000	157000000	+	ENSG00000198400.13	NTRK1
chr1_156893658_156893819_+	3.38108	24.1209	2.93939	0.072904	0.197903	0.981167	0.149455	0.115	0.328592	chr1_156893658_156893819_+	chr1	157000000	157000000	+	ENSG00000187800.14	PEAR1
chr1_156913663_156913707_+	0.428587	0.658591	0.360977	0	0.056544	0	0	0.023	0	chr1_156913663_156913707_+	chr1	157000000	157000000	+	ENSG00000187800.14	PEAR1
chr1_157993289_157993304_+	0.333346	0.054883	0.386761	0	0	0.091984	0.523091	0.321999	0.460028	chr1_157993289_157993304_+	chr1	158000000	158000000	+	ENSG00000183853.18	KIRREL1
chr1_157993530_157993539_+	0.071431	0.082324	0.309409	0	0.028272	0.061323	0.473273	0.390999	0.624324	chr1_157993530_157993539_+	chr1	158000000	158000000	+	ENSG00000183853.18	KIRREL1
chr1_157993580_157993678_+	22.2389	11.4979	22.8189	2.86754	2.0073	10.4249	48.498	49.1969	58.5222	chr1_157993580_157993678_+	chr1	158000000	158000000	+	ENSG00000183853.18	KIRREL1
chr1_158078000_158078124_+	0.904795	0.329295	0.644602	0.121506	0.169631	0.306615	1.46964	2.001	1.28151	chr1_158078000_158078124_+	chr1	158000000	158000000	+	ENSG00000183853.18	KIRREL1
chr1_158086608_158086634_+	0.095242	0.082324	0.103136	0.072904	0	0.061323	0.249091	0.390999	0.328592	chr1_158086608_158086634_+	chr1	158000000	158000000	+	ENSG00000183853.18	KIRREL1
chr1_158178015_158178044_+	0.238104	0.082324	0.206273	0.874843	2.912	1.62506	0.024909	0	0	chr1_158178015_158178044_+	chr1	158000000	158000000	+	ENSG00000158473.8	CD1D
chr1_158180834_158180904_+	1.1429	1.12509	1.00558	11.1542	21.0625	12.2952	0	0	0.098578	chr1_158180834_158180904_+	chr1	158000000	158000000	+	ENSG00000158473.8	CD1D
chr1_158180967_158180969_+	0.047621	0	0	0.558928	1.04606	0.367938	0	0	0	chr1_158180967_158180969_+	chr1	158000000	158000000	+	ENSG00000158473.8	CD1D
chr1_158181034_158181037_+	0.047621	0.054883	0.077352	0.60753	2.17693	1.31844	0.024909	0	0	chr1_158181034_158181037_+	chr1	158000000	158000000	+	ENSG00000158473.8	CD1D
chr1_158248279_158248390_+	17.6673	7.68356	22.0196	10.7897	9.58415	9.2291	0	0	0	chr1_158248279_158248390_+	chr1	158000000	158000000	+	noData	noData
chr1_158251439_158251511_+	0.476208	0.439061	0.257841	0.41312	0.339262	0.306615	0	0	0	chr1_158251439_158251511_+	chr1	158000000	158000000	+	noData	noData
chr1_158254395_158254549_+	5.07162	1.31718	5.59514	0.60753	0.62198	0.521245	0	0	0	chr1_158254395_158254549_+	chr1	158000000	158000000	+	ENSG00000158477.7	CD1A
chr1_158289837_158289840_+	7.52409	2.79901	7.24533	0.291614	0.113087	0.153307	0	0	0	chr1_158289837_158289840_+	chr1	158000000	158000000	+	ENSG00000158481.13	CD1C
chr1_158289886_158290002_+	109.576	105.128	121.031	30.5709	23.0133	30.1402	0.398546	0.436999	0.525747	chr1_158289886_158290002_+	chr1	158000000	158000000	+	ENSG00000158481.13	CD1C
chr1_158290056_158290058_+	0.357156	0.301854	0.489897	0.072904	0	0.061323	0	0	0	chr1_158290056_158290058_+	chr1	158000000	158000000	+	ENSG00000158481.13	CD1C
chr1_158290094_158290099_+	0.428587	1.07021	0.283625	0.097205	0.028272	0.061323	0	0	0	chr1_158290094_158290099_+	chr1	158000000	158000000	+	ENSG00000158481.13	CD1C
chr1_158290482_158290492_+	1.02385	0.521385	1.36656	0.364518	0.537165	0.306615	0	0	0	chr1_158290482_158290492_+	chr1	158000000	158000000	+	ENSG00000158481.13	CD1C
chr1_158290624_158290645_+	1.26195	2.16786	1.98537	0.583229	0.31099	0.21463	0	0	0	chr1_158290624_158290645_+	chr1	158000000	158000000	+	ENSG00000158481.13	CD1C
chr1_158290793_158290873_+	7.28598	6.06452	7.06484	3.37787	1.47013	1.31844	0	0	0	chr1_158290793_158290873_+	chr1	158000000	158000000	+	ENSG00000158481.13	CD1C
chr1_158290888_158290895_+	0.642881	0.384178	0.309409	0.170108	0	0	0	0	0	chr1_158290888_158290895_+	chr1	158000000	158000000	+	ENSG00000158481.13	CD1C
chr1_158290925_158290930_+	0.333346	0.246972	0.257841	0.024301	0	0	0	0	0	chr1_158290925_158290930_+	chr1	158000000	158000000	+	ENSG00000158481.13	CD1C
chr1_158291197_158291240_+	2.57152	2.11298	2.99095	0.218711	0.226175	0.367938	0	0	0	chr1_158291197_158291240_+	chr1	158000000	158000000	+	ENSG00000158481.13	CD1C
chr1_158292167_158292227_+	1.78578	1.37207	1.6244	0.267313	0.113087	0.21463	0	0.023	0	chr1_158292167_158292227_+	chr1	158000000	158000000	+	ENSG00000158481.13	CD1C
chr1_158353777_158353937_+	5.52401	3.3204	6.3171	4.49572	3.25126	4.20062	0	0	0	chr1_158353777_158353937_+	chr1	158000000	158000000	+	ENSG00000158488.16	CD1E
chr1_158831294_158831396_+	6.78596	16.6843	6.49759	48.5295	8.25538	1.22646	0	0	0.032859	chr1_158831294_158831396_+	chr1	159000000	159000000	+	ENSG00000163563.8	MNDA
chr1_158931546_158931596_+	0.261914	0.246972	0.283625	0.461723	0.169631	0.490583	0	0	0	chr1_158931546_158931596_+	chr1	159000000	159000000	+	ENSG00000163564.15	PYHIN1
chr1_158999966_159000022_+	0.833364	0.301854	1.18607	0.048602	0.197903	0.153307	0.224182	0.253	0.230014	chr1_158999966_159000022_+	chr1	159000000	159000000	+	ENSG00000163565.20	IFI16
chr1_159005894_159006007_+	12.8338	12.6504	10.1331	3.42647	1.18742	1.22646	0.049818	0.023	0.164296	chr1_159005894_159006007_+	chr1	159000000	159000000	+	ENSG00000163565.20	IFI16
chr1_159008976_159009024_+	0.61907	0.905563	0.283625	1.50667	0.735068	0.613229	0	0	0	chr1_159008976_159009024_+	chr1	159000000	159000000	+	ENSG00000163565.20	IFI16
chr1_159009894_159009896_+	1.66673	2.16786	0.747738	0.996349	0.678524	0.766537	0	0	0	chr1_159009894_159009896_+	chr1	159000000	159000000	+	ENSG00000163565.20	IFI16
chr1_159009901_159009929_+	23.8104	90.227	18.7192	36.1845	9.30143	9.53571	0	0	0.032859	chr1_159009901_159009929_+	chr1	159000000	159000000	+	ENSG00000163565.20	IFI16
chr1_159009948_159009950_+	2.88106	6.58591	2.11429	2.74604	0.819883	0.827859	0	0	0	chr1_159009948_159009950_+	chr1	159000000	159000000	+	ENSG00000163565.20	IFI16
chr1_159010008_159010010_+	0.833364	1.67392	0.412545	1.91979	0.537165	0.827859	0	0	0	chr1_159010008_159010010_+	chr1	159000000	159000000	+	ENSG00000163565.20	IFI16
chr1_159010098_159010138_+	33.4536	30.5147	29.5228	27.3146	13.4009	15.6373	0	0	0	chr1_159010098_159010138_+	chr1	159000000	159000000	+	ENSG00000163565.20	IFI16
chr1_159010140_159010142_+	1.71435	1.20742	2.03694	0.656133	0.565437	1.07315	0	0	0	chr1_159010140_159010142_+	chr1	159000000	159000000	+	ENSG00000163565.20	IFI16
chr1_159015668_159015774_+	340.274	90.4739	352.803	12.7338	12.2134	13.5217	0	0.046	0	chr1_159015668_159015774_+	chr1	159000000	159000000	+	ENSG00000163565.20	IFI16
chr1_159015845_159015848_+	20.977	2.77157	20.3436	0.024301	0.056544	0.030661	0	0	0	chr1_159015845_159015848_+	chr1	159000000	159000000	+	ENSG00000163565.20	IFI16
chr1_159015880_159015882_+	5.45258	0.658591	5.98191	0	0	0	0	0	0	chr1_159015880_159015882_+	chr1	159000000	159000000	+	ENSG00000163565.20	IFI16
chr1_159015899_159015903_+	1.64292	0.548826	1.65018	0.024301	0.113087	0	0	0	0	chr1_159015899_159015903_+	chr1	159000000	159000000	+	ENSG00000163565.20	IFI16
chr1_159015942_159015949_+	3.52394	0.768356	3.32615	0	0.056544	0	0	0	0	chr1_159015942_159015949_+	chr1	159000000	159000000	+	ENSG00000163565.20	IFI16
chr1_159016573_159016644_+	5.16686	2.14042	2.62998	1.23936	0.62198	1.01183	0.024909	0	0	chr1_159016573_159016644_+	chr1	159000000	159000000	+	ENSG00000163565.20	IFI16
chr1_159171614_159171617_+	0.071431	0.027441	0.077352	0	0	0.030661	0.548	0.597999	0.591465	chr1_159171614_159171617_+	chr1	159000000	159000000	+	ENSG00000162706.13	CADM3
chr1_159188652_159188761_+	0	0	0.025784	0	0	0	1.07109	1.357	1.15007	chr1_159188652_159188761_+	chr1	159000000	159000000	+	ENSG00000162706.13	CADM3
chr1_159302290_159302363_+	1.47625	0.686032	1.65018	7.50907	2.94027	2.39159	0	0	0	chr1_159302290_159302363_+	chr1	159000000	159000000	+	ENSG00000179639.11	FCER1A
chr1_159780889_159780892_+	0.309535	0.301854	0.309409	1.84689	1.75285	1.50241	0.249091	0.321999	0.230014	chr1_159780889_159780892_+	chr1	160000000	160000000	+	ENSG00000158716.9	DUSP23
chr1_159780908_159780915_+	0.333346	0.246972	0.69617	1.84689	1.32878	1.04249	0.348727	0.321999	0.295733	chr1_159780908_159780915_+	chr1	160000000	160000000	+	ENSG00000158716.9	DUSP23
chr1_159780935_159781014_+	52.5496	43.1377	59.0971	207.411	176.275	178.603	39.3066	40.1809	48.4016	chr1_159780935_159781014_+	chr1	160000000	160000000	+	ENSG00000158716.9	DUSP23
chr1_159781034_159781036_+	0.238104	0.082324	0.103136	0.558928	0.452349	0.459922	0.323818	0.23	0.427169	chr1_159781034_159781036_+	chr1	160000000	160000000	+	ENSG00000158716.9	DUSP23
chr1_159781151_159781169_+	2.19056	1.45439	1.93381	4.81164	5.17375	5.0898	1.04618	1.495	0.821479	chr1_159781151_159781169_+	chr1	160000000	160000000	+	ENSG00000158716.9	DUSP23
chr1_159781185_159781194_+	0.452398	0.301854	0.283625	1.91979	1.41359	1.62506	0.199273	0.092	0.164296	chr1_159781185_159781194_+	chr1	160000000	160000000	+	ENSG00000158716.9	DUSP23
chr1_159781524_159781537_+	0	0	0.025784	0.41312	0.537165	0.42926	0.049818	0.046	0	chr1_159781524_159781537_+	chr1	160000000	160000000	+	ENSG00000158716.9	DUSP23
chr1_159782203_159782230_+	0.452398	0.384178	0.180489	2.43012	2.34656	1.993	0.174364	0.23	0.032859	chr1_159782203_159782230_+	chr1	160000000	160000000	+	ENSG00000158716.9	DUSP23
chr1_159826698_159826700_+	1.02385	0.082324	0.902443	2.017	4.15596	2.60622	0	0	0	chr1_159826698_159826700_+	chr1	160000000	160000000	+	ENSG00000158714.11	SLAMF8
chr1_159826727_159826876_+	47.0732	7.05241	50.2016	52.6121	81.2815	60.0658	0	0	0	chr1_159826727_159826876_+	chr1	160000000	160000000	+	ENSG00000158714.11	SLAMF8
chr1_159826883_159826885_+	1.40481	0.137206	1.26342	0.558928	1.04606	0.459922	0	0	0	chr1_159826883_159826885_+	chr1	160000000	160000000	+	ENSG00000158714.11	SLAMF8
chr1_159826890_159826893_+	2.16675	0.21953	2.7589	1.16646	1.92248	0.766537	0	0	0	chr1_159826890_159826893_+	chr1	160000000	160000000	+	ENSG00000158714.11	SLAMF8
chr1_159833268_159833309_+	0.261914	0	0.283625	0.340217	0.424078	0.306615	0	0	0	chr1_159833268_159833309_+	chr1	160000000	160000000	+	ENSG00000158714.11	SLAMF8
chr1_159923869_159923916_+	0.047621	0.905563	0.077352	0.024301	0.028272	0	0.348727	0.276	0.591465	chr1_159923869_159923916_+	chr1	160000000	160000000	+	noData	noData
chr1_160115692_160115788_+	0	0	0.025784	0	0	0	13.8495	14.651	15.1152	chr1_160115692_160115788_+	chr1	160000000	160000000	+	ENSG00000018625.15	ATP1A2
chr1_160125158_160125170_+	0	0	0	0	0	0	0.373637	0.23	0.591465	chr1_160125158_160125170_+	chr1	160000000	160000000	+	ENSG00000018625.15	ATP1A2
chr1_160190208_160190231_+	0	0	0	0	0	0	0.423455	0.528999	0.295733	chr1_160190208_160190231_+	chr1	160000000	160000000	+	ENSG00000143318.13	CASQ1
chr1_160193643_160193684_+	0	0	0	0	0	0	0.274	0.23	0.361451	chr1_160193643_160193684_+	chr1	160000000	160000000	+	ENSG00000143318.13	CASQ1
chr1_160205322_160205521_+	190.912	135.587	197.79	261.116	335.954	274.144	286.48	256.197	312.951	chr1_160205322_160205521_+	chr1	160000000	160000000	+	ENSG00000162734.13	PEA15
chr1_160211541_160211604_+	3.85729	2.27763	4.46065	5.00605	7.80303	6.37758	6.5511	6.71599	4.9946	chr1_160211541_160211604_+	chr1	160000000	160000000	+	ENSG00000162734.13	PEA15
chr1_160213172_160213215_+	2.50009	1.5916	2.269	2.017	3.39262	4.99782	4.01037	2.57599	2.39872	chr1_160213172_160213215_+	chr1	160000000	160000000	+	ENSG00000162734.13	PEA15
chr1_160213558_160213567_+	2.04769	1.23486	2.08851	0.874843	0.904699	0.950505	4.23455	3.86399	3.41736	chr1_160213558_160213567_+	chr1	160000000	160000000	+	ENSG00000162734.13	PEA15
chr1_160213697_160213723_+	0.500018	0.274413	0.412545	0.121506	0.31099	0.337276	0.398546	0.436999	0.558606	chr1_160213697_160213723_+	chr1	160000000	160000000	+	ENSG00000162734.13	PEA15
chr1_160213875_160213891_+	0.214294	0.137206	0.283625	0.267313	0.141359	0.367938	0.597819	0.367999	0.657184	chr1_160213875_160213891_+	chr1	160000000	160000000	+	ENSG00000162734.13	PEA15
chr1_160214262_160214297_+	0.261914	0.301854	0.412545	0.218711	0.254447	0.398599	0.174364	0.253	0.262873	chr1_160214262_160214297_+	chr1	160000000	160000000	+	ENSG00000162734.13	PEA15
chr1_160262006_160262040_+	0.095242	0.192089	0.077352	0.072904	0.084816	0.030661	0.274	0.551999	0.295733	chr1_160262006_160262040_+	chr1	160000000	160000000	+	ENSG00000228606.3	ENSG00000228606
chr1_160343278_160343462_+	115.671	109.216	126.11	130.546	113.709	114.766	70.4679	60.1219	77.8762	chr1_160343278_160343462_+	chr1	160000000	160000000	+	ENSG00000162736.17	NCSTN
chr1_160349010_160349085_+	4.33349	2.88133	3.50664	5.27336	5.28683	5.4884	2.34146	2.415	1.31437	chr1_160349010_160349085_+	chr1	160000000	160000000	+	ENSG00000162736.17	NCSTN
chr1_160358359_160358428_+	0.452398	0.466502	0.541466	0.437422	0.339262	0.398599	0.373637	0.390999	0.065718	chr1_160358359_160358428_+	chr1	160000000	160000000	+	ENSG00000162736.17	NCSTN
chr1_160400551_160400715_+	1.16671	5.89988	0.928227	0	0	0.367938	52.4088	40.8939	43.7027	chr1_160400551_160400715_+	chr1	160000000	160000000	+	ENSG00000162738.6	VANGL2
chr1_160400776_160400781_+	0	0.054883	0.051568	0	0	0.030661	0.274	0.321999	0.328592	chr1_160400776_160400781_+	chr1	160000000	160000000	+	ENSG00000162738.6	VANGL2
chr1_160401133_160401204_+	0.047621	0.192089	0.077352	0	0	0	1.22055	0.896998	0.920057	chr1_160401133_160401204_+	chr1	160000000	160000000	+	ENSG00000162738.6	VANGL2
chr1_160739231_160739299_+	5.7145	1.56415	5.80142	0.753337	1.27223	0.981167	0	0	0	chr1_160739231_160739299_+	chr1	161000000	161000000	+	ENSG00000026751.17	SLAMF7
chr1_160796132_160796185_+	1.66673	0.521385	1.54705	2.81894	2.60101	2.39159	0	0	0	chr1_160796132_160796185_+	chr1	161000000	161000000	+	ENSG00000122224.18	LY9
chr1_160894887_160894919_+	0.285725	0.109765	0.644602	0.243012	0.31099	0.367938	0.871819	0.827999	0.854339	chr1_160894887_160894919_+	chr1	161000000	161000000	+	ENSG00000213080.3	ENSG00000213080
chr1_161020937_161021008_+	0.404777	0.905563	0.283625	0.267313	0.254447	0	0	0.092	0	chr1_161020937_161021008_+	chr1	161000000	161000000	+	noData	noData
chr1_161046026_161046077_+	0.476208	0.658591	0.438329	0.923446	0.62198	0.735875	1.02127	1.035	1.18293	chr1_161046026_161046077_+	chr1	161000000	161000000	+	ENSG00000289121.1	ENSG00000289121
chr1_161098325_161098459_+	0.238104	1.67392	0.412545	0	0.113087	0.030661	2.81473	2.96699	4.14026	chr1_161098325_161098459_+	chr1	161000000	161000000	+	ENSG00000162755.14	KLHDC9
chr1_161118070_161118161_+	22.7865	26.9199	25.552	18.8091	16.1998	13.5217	14.1733	15.801	16.6925	chr1_161118070_161118161_+	chr1	161000000	161000000	+	ENSG00000158793.14	NIT1
chr1_161118334_161118368_+	0.119052	0.082324	0.12892	0.145807	0.226175	0.183969	0.323818	0.321999	0.427169	chr1_161118334_161118368_+	chr1	161000000	161000000	+	ENSG00000158793.14	NIT1
chr1_161119878_161119889_+	0.261914	0.301854	0.412545	0.291614	0.282718	0.459922	0.149455	0.482999	0.131437	chr1_161119878_161119889_+	chr1	161000000	161000000	+	ENSG00000158793.14	NIT1
chr1_161132571_161132700_+	1.26195	1.70136	1.44391	0.631831	0.565437	1.16514	0.199273	0.505999	0.295733	chr1_161132571_161132700_+	chr1	161000000	161000000	+	noData	noData
chr1_161133014_161133063_+	0.095242	0.192089	0.025784	0.145807	0.452349	0.245292	0.548	0.321999	0.262873	chr1_161133014_161133063_+	chr1	161000000	161000000	+	noData	noData
chr1_161153517_161153545_+	0.071431	0.054883	0.051568	0.072904	0	0	1.14582	0.712999	0.952916	chr1_161153517_161153545_+	chr1	161000000	161000000	+	ENSG00000143222.12	UFC1
chr1_161153751_161153774_+	10.2861	7.79333	10.8293	10.4009	11.6763	11.4674	3.68655	3.74899	4.666	chr1_161153751_161153774_+	chr1	161000000	161000000	+	ENSG00000143222.12	UFC1
chr1_161153972_161153997_+	143.839	112.839	148.181	156.719	138.023	142.974	126.937	112.953	142.477	chr1_161153972_161153997_+	chr1	161000000	161000000	+	ENSG00000143222.12	UFC1
chr1_161154044_161154047_+	0.738122	0.987886	0.799306	1.11786	0.650252	0.766537	0.498182	0.689999	0.591465	chr1_161154044_161154047_+	chr1	161000000	161000000	+	ENSG00000143222.12	UFC1
chr1_161154073_161154076_+	0.523829	0.63115	0.309409	0.170108	0.480621	0.705214	0.249091	0.321999	0.39431	chr1_161154073_161154076_+	chr1	161000000	161000000	+	ENSG00000143222.12	UFC1
chr1_161157256_161157263_+	0.476208	0.274413	0.232057	0.656133	0.480621	0.674552	0.199273	0.505999	0.230014	chr1_161157256_161157263_+	chr1	161000000	161000000	+	ENSG00000143222.12	UFC1
chr1_161158410_161158461_+	2.02388	2.30507	2.269	1.53098	0.848155	1.5944	1.14582	1.058	1.05149	chr1_161158410_161158461_+	chr1	161000000	161000000	+	ENSG00000143222.12	UFC1
chr1_161159456_161159550_+	24.1437	44.4823	31.0956	24.8844	24.8792	24.4678	20.0269	17.411	20.4384	chr1_161159456_161159550_+	chr1	161000000	161000000	+	ENSG00000143258.16	USP21
chr1_161166388_161166503_+	5.23829	8.9733	7.55473	7.9951	7.8313	7.35875	4.60818	5.77299	5.02745	chr1_161166388_161166503_+	chr1	161000000	161000000	+	ENSG00000143224.18	PPOX
chr1_161195338_161195343_+	0.523829	0.246972	0.593034	0.583229	0.282718	0.551906	0	0	0	chr1_161195338_161195343_+	chr1	161000000	161000000	+	noData	noData
chr1_161197061_161197099_+	3.33346	2.08554	3.73869	1.04495	0.31099	2.23829	0.199273	0.23	0.197155	chr1_161197061_161197099_+	chr1	161000000	161000000	+	ENSG00000158864.13	NDUFS2
chr1_161202346_161202459_+	208.008	254.326	228.318	275.551	252.185	259.304	159.194	154.629	177.965	chr1_161202346_161202459_+	chr1	161000000	161000000	+	ENSG00000158864.13	NDUFS2
chr1_161203439_161203442_+	1.69054	1.37207	1.41812	1.53098	2.03557	1.93167	0.597819	0.735999	0.722902	chr1_161203439_161203442_+	chr1	161000000	161000000	+	ENSG00000158864.13	NDUFS2
chr1_161203485_161203493_+	1.11909	1.09765	0.979795	1.28796	0.961242	1.10381	0.473273	0.505999	0.492888	chr1_161203485_161203493_+	chr1	161000000	161000000	+	ENSG00000158864.13	NDUFS2
chr1_161210085_161210089_+	0.547639	0.439061	1.1345	1.84689	1.69631	1.62506	0.024909	0.046	0.065718	chr1_161210085_161210089_+	chr1	161000000	161000000	+	ENSG00000158864.13	NDUFS2
chr1_161212362_161212367_+	0.333346	0.411619	0.386761	0.218711	0.113087	0.521245	0.174364	0.276	0.230014	chr1_161212362_161212367_+	chr1	161000000	161000000	+	ENSG00000158864.13	NDUFS2
chr1_161215161_161215353_+	1330.31	684.935	1541.84	3340.83	2657.07	2127.17	0	0	0	chr1_161215161_161215353_+	chr1	161000000	161000000	+	ENSG00000158869.11	FCER1G
chr1_161217551_161217642_+	2.2858	0.740915	2.24322	1.31227	2.03557	1.47175	0	0	0	chr1_161217551_161217642_+	chr1	161000000	161000000	+	ENSG00000158869.11	FCER1G
chr1_161217999_161218044_+	1.52387	0.548826	0.928227	5.68648	4.26905	1.65572	0	0	0	chr1_161217999_161218044_+	chr1	161000000	161000000	+	ENSG00000158869.11	FCER1G
chr1_161218249_161218272_+	3.16678	0.576267	1.7791	7.09595	5.48474	3.61805	0	0	0	chr1_161218249_161218272_+	chr1	161000000	161000000	+	ENSG00000158869.11	FCER1G
chr1_161218713_161218716_+	2.61914	1.09765	1.49548	2.28431	3.84497	4.04731	0	0	0	chr1_161218713_161218716_+	chr1	161000000	161000000	+	ENSG00000158869.11	FCER1G
chr1_161218880_161218887_+	4.95256	1.34462	2.01116	5.10325	5.824	5.54972	0	0	0	chr1_161218880_161218887_+	chr1	161000000	161000000	+	ENSG00000158869.11	FCER1G
chr1_161218959_161218961_+	0.642881	0.301854	0.412545	0.753337	0.452349	0.21463	0	0	0	chr1_161218959_161218961_+	chr1	161000000	161000000	+	ENSG00000158869.11	FCER1G
chr1_161225996_161226118_+	4.02396	3.51248	5.07946	6.1482	5.06066	5.30443	3.03891	2.82899	3.12162	chr1_161225996_161226118_+	chr1	161000000	161000000	+	ENSG00000158882.15	TOMM40L
chr1_161226408_161226410_+	0.166673	0.027441	0.12892	0.315916	0.452349	0.551906	0.024909	0.138	0	chr1_161226408_161226410_+	chr1	161000000	161000000	+	ENSG00000158882.15	TOMM40L
chr1_161250391_161250396_+	0	0	0	0	0	0	0.473273	0.390999	0.525747	chr1_161250391_161250396_+	chr1	161000000	161000000	+	noData	noData
chr1_161250425_161250429_+	0	0	0	0	0	0	0.622728	0.367999	0.361451	chr1_161250425_161250429_+	chr1	161000000	161000000	+	noData	noData
chr1_161258744_161258748_+	0.261914	0.082324	0.206273	0.024301	0.056544	0.122646	2.51582	2.484	2.53016	chr1_161258744_161258748_+	chr1	161000000	161000000	+	ENSG00000248485.2	PCP4L1
chr1_161314357_161314435_+	59.9308	69.4814	63.5062	100.972	71.7539	69.5709	57.7642	54.9009	57.635	chr1_161314357_161314435_+	chr1	161000000	161000000	+	ENSG00000143252.16	SDHC
chr1_161399731_161399844_+	0.142862	0.905563	0.206273	4.15551	2.26175	2.05432	0.024909	0	0	chr1_161399731_161399844_+	chr1	161000000	161000000	+	ENSG00000283696.1	ENSG00000283696
chr1_161505399_161505502_+	880.223	409.259	1011.12	1421.4	1320.89	1020.38	0	0	0	chr1_161505399_161505502_+	chr1	162000000	162000000	+	ENSG00000143226.15	FCGR2A
chr1_161505868_161505870_+	1.40481	2.14042	2.68154	2.69743	2.48792	1.68638	0	0	0	chr1_161505868_161505870_+	chr1	162000000	162000000	+	ENSG00000143226.15	FCGR2A
chr1_161505968_161505973_+	1.04766	0.356737	0.954011	0.461723	0.226175	0.306615	0	0	0	chr1_161505968_161505973_+	chr1	162000000	162000000	+	ENSG00000143226.15	FCGR2A
chr1_161506351_161506357_+	0.523829	0.274413	0.412545	1.26366	0.791611	0.643891	0	0	0	chr1_161506351_161506357_+	chr1	162000000	162000000	+	ENSG00000143226.15	FCGR2A
chr1_161506390_161506394_+	0.952416	0.21953	0.979795	1.02065	1.1026	1.10381	0	0	0	chr1_161506390_161506394_+	chr1	162000000	162000000	+	ENSG00000143226.15	FCGR2A
chr1_161506417_161506529_+	17.3102	6.58591	14.2844	17.91	16.85	14.0736	0	0	0	chr1_161506417_161506529_+	chr1	162000000	162000000	+	ENSG00000143226.15	FCGR2A
chr1_161509823_161509916_+	5.66688	1.70136	3.8934	6.19681	6.75697	6.59221	0	0	0	chr1_161509823_161509916_+	chr1	162000000	162000000	+	ENSG00000143226.15	FCGR2A
chr1_161513894_161513938_+	0.476208	0.246972	0.489897	0.364518	0.254447	0.245292	0	0	0	chr1_161513894_161513938_+	chr1	162000000	162000000	+	ENSG00000143226.15;ENSG00000273112.1	FCGR2A;ENSG00000273112
chr1_161518006_161518015_+	0.476208	0.301854	0.412545	0.170108	0.141359	0.21463	0	0	0	chr1_161518006_161518015_+	chr1	162000000	162000000	+	ENSG00000143226.15;ENSG00000273112.1	FCGR2A;ENSG00000273112
chr1_161518044_161518055_+	2.19056	2.08554	1.65018	2.30862	0.791611	0.337276	0.024909	0	0	chr1_161518044_161518055_+	chr1	162000000	162000000	+	ENSG00000143226.15;ENSG00000273112.1	FCGR2A;ENSG00000273112
chr1_161518326_161518330_+	0.714312	0.466502	1.39234	0.267313	0.76334	0.490583	0	0	0	chr1_161518326_161518330_+	chr1	162000000	162000000	+	ENSG00000143226.15;ENSG00000273112.1	FCGR2A;ENSG00000273112
chr1_161518445_161518454_+	1.04766	0.768356	0.902443	1.04495	1.63977	1.28778	0	0	0	chr1_161518445_161518454_+	chr1	162000000	162000000	+	ENSG00000143226.15;ENSG00000273112.1	FCGR2A;ENSG00000273112
chr1_161524277_161524313_+	0.523829	0.082324	0.593034	1.40947	1.58322	1.16514	0	0	0	chr1_161524277_161524313_+	chr1	162000000	162000000	+	ENSG00000273112.1	ENSG00000273112
chr1_161549863_161549899_+	0.452398	0.21953	0.309409	0.41312	0.791611	0.275953	0	0	0	chr1_161549863_161549899_+	chr1	162000000	162000000	+	ENSG00000273112.1	ENSG00000273112
chr1_161581329_161581458_+	17.4768	14.7909	21.9423	29.6232	20.9777	16.0053	0	0	0	chr1_161581329_161581458_+	chr1	162000000	162000000	+	ENSG00000273112.1;ENSG00000244682.8	ENSG00000273112;FCGR2C
chr1_161725844_161725873_+	0.380966	0.411619	0.541466	0.19441	0.282718	0.183969	0.049818	0	0	chr1_161725844_161725873_+	chr1	162000000	162000000	+	ENSG00000162746.14	FCRLB
chr1_161726611_161726736_+	0.976226	0.686032	1.34077	1.45807	1.72458	1.80903	0.124546	0.115	0.098578	chr1_161726611_161726736_+	chr1	162000000	162000000	+	ENSG00000162746.14	FCRLB
chr1_161727222_161727248_+	0.285725	0.301854	0.618818	0.558928	0.508893	0.490583	0.124546	0.115	0.197155	chr1_161727222_161727248_+	chr1	162000000	162000000	+	ENSG00000162746.14	FCRLB
chr1_161749741_161749835_+	36.6204	47.9674	38.3151	39.7082	39.9481	39.7373	33.8017	34.0859	39.1681	chr1_161749741_161749835_+	chr1	162000000	162000000	+	ENSG00000081721.12	DUSP12
chr1_161749999_161750018_+	0.214294	0.164648	0.180489	0.291614	0.169631	0.183969	0.274	0.253	0.262873	chr1_161749999_161750018_+	chr1	162000000	162000000	+	ENSG00000081721.12	DUSP12
chr1_161766236_161766365_+	51.0019	51.2054	55.3326	98.5657	77.4366	80.609	24.386	23.253	28.3575	chr1_161766236_161766365_+	chr1	162000000	162000000	+	ENSG00000118217.7	ATF6
chr1_161791411_161791535_+	0.547639	0.439061	0.232057	0.558928	0.395806	0.582568	0.149455	0.207	0.065718	chr1_161791411_161791535_+	chr1	162000000	162000000	+	ENSG00000118217.7	ATF6
chr1_162023879_162024028_+	1.04766	0.521385	1.46969	3.28066	2.09212	1.65572	0.074727	0.046	0.032859	chr1_162023879_162024028_+	chr1	162000000	162000000	+	noData	noData
chr1_162069679_162069753_+	0.261914	0.082324	0.257841	0.097205	0.197903	0.061323	5.55473	4.46199	5.15889	chr1_162069679_162069753_+	chr1	162000000	162000000	+	ENSG00000198929.13	NOS1AP
chr1_162069852_162069856_+	0.02381	0	0	0	0.084816	0	0.348727	0.436999	0.591465	chr1_162069852_162069856_+	chr1	162000000	162000000	+	ENSG00000198929.13	NOS1AP
chr1_162497803_162497888_+	26.9534	17.9192	30.09	87.4114	93.5798	83.7365	7.52255	8.60199	9.10199	chr1_162497803_162497888_+	chr1	162000000	162000000	+	ENSG00000152332.16	UHMK1
chr1_162498062_162498095_+	0.047621	0.164648	0.077352	0.680434	1.27223	0.797198	0.049818	0.023	0.032859	chr1_162498062_162498095_+	chr1	162000000	162000000	+	ENSG00000152332.16	UHMK1
chr1_162561510_162561608_+	12.2386	14.6537	13.2014	10.9355	11.9873	11.3141	27.3751	24.932	28.7518	chr1_162561510_162561608_+	chr1	163000000	163000000	+	ENSG00000117143.13	UAP1
chr1_162561721_162561723_+	1.95245	1.39951	3.22301	0.558928	0.819883	2.51424	6.85	7.12999	8.24765	chr1_162561721_162561723_+	chr1	163000000	163000000	+	ENSG00000117143.13	UAP1
chr1_162632398_162632558_+	0.642881	0.082324	0.721954	0	0.141359	1.04249	0.622728	0.551999	0.427169	chr1_162632398_162632558_+	chr1	163000000	163000000	+	ENSG00000162733.19	DDR2
chr1_162790685_162790829_+	22.4056	14.3244	25.6294	13.5358	10.2061	10.6395	19.5537	21.482	23.6258	chr1_162790685_162790829_+	chr1	163000000	163000000	+	ENSG00000132196.16	HSD17B7
chr1_163069357_163069478_+	0.785743	0.521385	1.41812	0.072904	2.17693	3.03548	0.548	0.482999	0.460028	chr1_163069357_163069478_+	chr1	163000000	163000000	+	ENSG00000117152.14	RGS4
chr1_163321911_163322104_+	45.8826	55.596	50.6141	51.2269	48.2317	37.8362	27.4498	30.6129	35.0607	chr1_163321911_163322104_+	chr1	163000000	163000000	+	ENSG00000143228.13	NUF2
chr1_164356669_164356751_+	0.285725	0.192089	0.464113	0.947747	0.480621	0.674552	1.19564	0.942998	1.18293	chr1_164356669_164356751_+	chr1	164000000	164000000	+	ENSG00000213070.3	HMGB3P6
chr1_164559065_164559074_+	0.071431	0.686032	0.077352	0	0.028272	0	2.83964	1.495	1.11721	chr1_164559065_164559074_+	chr1	165000000	165000000	+	ENSG00000185630.19	PBX1
chr1_164559152_164559185_+	1.19052	6.80544	0.954011	0.097205	0.282718	0.551906	11.2838	7.10699	11.4021	chr1_164559152_164559185_+	chr1	165000000	165000000	+	ENSG00000185630.19	PBX1
chr1_164559211_164559216_+	0.238104	0.960445	0.309409	0.048602	0.084816	0.398599	2.06746	1.794	2.39872	chr1_164559211_164559216_+	chr1	165000000	165000000	+	ENSG00000185630.19	PBX1
chr1_164559357_164559359_+	0.047621	0.384178	0	0	0	0.122646	0.523091	0.459999	0.690043	chr1_164559357_164559359_+	chr1	165000000	165000000	+	ENSG00000185630.19	PBX1
chr1_164559399_164559412_+	0.095242	0.137206	0.232057	0	0	0.030661	7.27346	2.944	3.08876	chr1_164559399_164559412_+	chr1	165000000	165000000	+	ENSG00000185630.19	PBX1
chr1_164559454_164559458_+	0	0	0	0	0	0	0.871819	0.666999	0.427169	chr1_164559454_164559458_+	chr1	165000000	165000000	+	ENSG00000185630.19	PBX1
chr1_164559467_164559470_+	0	0	0	0	0	0	7.74673	4.69199	5.84893	chr1_164559467_164559470_+	chr1	165000000	165000000	+	ENSG00000185630.19	PBX1
chr1_164559597_164559599_+	0.02381	0.027441	0	0	0	0	2.81473	2.50699	2.43158	chr1_164559597_164559599_+	chr1	165000000	165000000	+	ENSG00000185630.19	PBX1
chr1_164559676_164559684_+	0.071431	0.548826	0.077352	0	0.028272	0.030661	2.98909	3.38099	3.2202	chr1_164559676_164559684_+	chr1	165000000	165000000	+	ENSG00000185630.19	PBX1
chr1_164559715_164559723_+	0.047621	0.329295	0	0	0.084816	0.122646	3.13855	3.67999	4.1074	chr1_164559715_164559723_+	chr1	165000000	165000000	+	ENSG00000185630.19	PBX1
chr1_164559752_164559757_+	0.047621	0.164648	0.025784	0	0	0.030661	1.49455	1.104	0.920057	chr1_164559752_164559757_+	chr1	165000000	165000000	+	ENSG00000185630.19	PBX1
chr1_164559811_164559820_+	0.142862	0.384178	0.077352	0	0	0	1.44473	1.748	1.38009	chr1_164559811_164559820_+	chr1	165000000	165000000	+	ENSG00000185630.19	PBX1
chr1_164559846_164559848_+	0	0.027441	0	0	0	0	0.822	0.666999	0.690043	chr1_164559846_164559848_+	chr1	165000000	165000000	+	ENSG00000185630.19	PBX1
chr1_164559972_164559989_+	0.047621	0.439061	0.025784	0	0.028272	0	1.69382	1.495	1.84011	chr1_164559972_164559989_+	chr1	165000000	165000000	+	ENSG00000185630.19	PBX1
chr1_164576788_164576826_+	0.02381	0	0	0	0	0	2.86455	1.725	2.4973	chr1_164576788_164576826_+	chr1	165000000	165000000	+	ENSG00000185630.19	PBX1
chr1_164720912_164721056_+	0.976226	38.2532	1.1345	0.048602	0.084816	0.030661	0	0	0	chr1_164720912_164721056_+	chr1	165000000	165000000	+	ENSG00000185630.19	PBX1
chr1_164792493_164792667_+	0.214294	4.5827	0.180489	0	0	0	1.94291	2.001	1.51152	chr1_164792493_164792667_+	chr1	165000000	165000000	+	ENSG00000185630.19	PBX1
chr1_165630486_165630533_+	0	0.027441	0.025784	0	0	0	0.274	0.505999	0.525747	chr1_165630486_165630533_+	chr1	166000000	166000000	+	noData	noData
chr1_165630852_165630877_+	1.00004	0.576267	0.515682	0.534627	0.424078	0.582568	0.348727	0.23	0.295733	chr1_165630852_165630877_+	chr1	166000000	166000000	+	ENSG00000143198.13	MGST3
chr1_165631189_165631287_+	170.601	111.576	174.558	104.325	134.008	122.554	119.115	110.469	136.563	chr1_165631189_165631287_+	chr1	166000000	166000000	+	ENSG00000143198.13	MGST3
chr1_165631998_165632152_+	1.88102	0.603708	1.75332	1.23936	2.40311	1.56374	0.274	0.321999	0.295733	chr1_165631998_165632152_+	chr1	166000000	166000000	+	ENSG00000143198.13	MGST3
chr1_165649836_165649927_+	0.61907	0.521385	0.386761	0.656133	0.706796	0.490583	0.274	0.413999	0.098578	chr1_165649836_165649927_+	chr1	166000000	166000000	+	ENSG00000143198.13	MGST3
chr1_165768902_165769058_+	1.02385	1.31718	1.18607	1.79829	3.05336	1.62506	0.84691	1.081	0.755761	chr1_165768902_165769058_+	chr1	166000000	166000000	+	ENSG00000224358.1	TMCO1-AS1
chr1_165827475_165827477_+	0.142862	0.164648	0.283625	0.072904	0.028272	0.061323	1.81837	1.564	1.80726	chr1_165827475_165827477_+	chr1	166000000	166000000	+	ENSG00000143179.16	UCK2
chr1_165827550_165827558_+	3.19059	2.11298	3.24879	1.26366	1.47013	1.25712	21.2724	17.733	20.3727	chr1_165827550_165827558_+	chr1	166000000	166000000	+	ENSG00000143179.16	UCK2
chr1_165827579_165827589_+	3.47632	3.62225	3.19723	1.02065	1.61149	1.01183	11.4084	8.23399	11.205	chr1_165827579_165827589_+	chr1	166000000	166000000	+	ENSG00000143179.16	UCK2
chr1_165827604_165827617_+	22.1199	29.9659	24.366	9.30736	11.4501	10.0876	71.6635	55.1079	65.2583	chr1_165827604_165827617_+	chr1	166000000	166000000	+	ENSG00000143179.16	UCK2
chr1_165827642_165827644_+	1.42862	1.09765	1.34077	0.510325	0.62198	0.42926	6.576	4.04799	5.81607	chr1_165827642_165827644_+	chr1	166000000	166000000	+	ENSG00000143179.16	UCK2
chr1_165827791_165827793_+	1.64292	1.28974	1.67596	1.09355	2.17693	0.858521	1.66891	2.024	1.67582	chr1_165827791_165827793_+	chr1	166000000	166000000	+	ENSG00000143179.16	UCK2
chr1_165827802_165827830_+	28.8582	30.0482	29.9869	17.1566	25.1337	22.2296	40.7015	37.0759	43.5384	chr1_165827802_165827830_+	chr1	166000000	166000000	+	ENSG00000143179.16	UCK2
chr1_165827841_165827844_+	0.285725	0.439061	0.464113	0.024301	0.028272	0.030661	1.29527	1.173	1.08435	chr1_165827841_165827844_+	chr1	166000000	166000000	+	ENSG00000143179.16	UCK2
chr1_165827859_165827862_+	0.190483	0	0.12892	0.072904	0.169631	0.030661	1.04618	0.988998	1.08435	chr1_165827859_165827862_+	chr1	166000000	166000000	+	ENSG00000143179.16	UCK2
chr1_165890267_165890345_+	0.61907	0.439061	0.309409	0.218711	0.735068	0.306615	0.996364	1.104	0.78862	chr1_165890267_165890345_+	chr1	166000000	166000000	+	ENSG00000143179.16	UCK2
chr1_165891276_165891299_+	0.166673	0.301854	0.154704	0.170108	0.282718	0.337276	0.722364	0.896998	0.492888	chr1_165891276_165891299_+	chr1	166000000	166000000	+	ENSG00000143179.16	UCK2
chr1_165896189_165896297_+	0.166673	0.164648	0.309409	0	0.056544	0.061323	0.871819	0.689999	0.920057	chr1_165896189_165896297_+	chr1	166000000	166000000	+	ENSG00000143179.16	UCK2
chr1_165905933_165905959_+	0.166673	0.192089	0.051568	0.072904	0.141359	0.183969	0.548	0.413999	0.39431	chr1_165905933_165905959_+	chr1	166000000	166000000	+	ENSG00000143179.16	UCK2
chr1_165907683_165907823_+	0.238104	0.384178	0.077352	0.024301	0.056544	0.030661	0.298909	0.482999	0.295733	chr1_165907683_165907823_+	chr1	166000000	166000000	+	ENSG00000143179.16	UCK2
chr1_166839443_166839537_+	18.2864	16.2727	22.0196	31.7374	34.6613	31.1214	16.6144	15.594	15.8053	chr1_166839443_166839537_+	chr1	167000000	167000000	+	ENSG00000143157.12	POGK
chr1_166839648_166839665_+	0.190483	0.082324	0.309409	0.680434	0.706796	0.306615	0.572909	0.253	0.361451	chr1_166839648_166839665_+	chr1	167000000	167000000	+	ENSG00000143157.12	POGK
chr1_166839850_166839864_+	0.071431	0.082324	0.257841	0.218711	0.282718	0.306615	0.647637	0.965998	0.920057	chr1_166839850_166839864_+	chr1	167000000	167000000	+	ENSG00000143157.12	POGK
chr1_167094006_167094186_+	35.287	21.1024	39.0887	35.2124	15.493	37.131	0.199273	0.069	0.197155	chr1_167094006_167094186_+	chr1	167000000	167000000	+	ENSG00000198842.10	STYXL2
chr1_167094833_167094929_+	0.809554	0.356737	0.618818	0.461723	0.254447	0.490583	0	0	0	chr1_167094833_167094929_+	chr1	167000000	167000000	+	ENSG00000198842.10	STYXL2
chr1_167125969_167126031_+	0.666691	0.493943	0.489897	0.218711	0.028272	0.337276	0	0	0	chr1_167125969_167126031_+	chr1	167000000	167000000	+	ENSG00000198842.10	STYXL2
chr1_167220201_167220321_+	0.047621	0.137206	0.077352	0.145807	0	0.091984	2.78982	2.208	3.58165	chr1_167220201_167220321_+	chr1	167000000	167000000	+	noData	noData
chr1_167220871_167220945_+	9.3813	7.90309	11.4481	7.26606	5.3151	6.22428	30.0902	26.2889	30.1976	chr1_167220871_167220945_+	chr1	167000000	167000000	+	ENSG00000143190.23	POU2F1
chr1_167221442_167221506_+	0	0	0.077352	0	0	0	1.14582	1.587	1.47866	chr1_167221442_167221506_+	chr1	167000000	167000000	+	ENSG00000143190.23	POU2F1
chr1_167371919_167372026_+	0.404777	0.274413	0.232057	0.267313	0.169631	0.245292	0.971455	0.873998	0.361451	chr1_167371919_167372026_+	chr1	167000000	167000000	+	ENSG00000143190.23	POU2F1
chr1_167374106_167374262_+	0.261914	0.137206	0.12892	0.145807	0	0.122646	0.572909	0.712999	0.492888	chr1_167374106_167374262_+	chr1	167000000	167000000	+	ENSG00000143190.23	POU2F1
chr1_167630205_167630394_+	122.552	133.694	140.059	290.327	315.938	290.977	0.199273	0.046	0.065718	chr1_167630205_167630394_+	chr1	168000000	168000000	+	ENSG00000198771.11	RCSD1
chr1_167630627_167630644_+	0.119052	0.082324	0.051568	0.510325	0.735068	0.582568	0	0	0	chr1_167630627_167630644_+	chr1	168000000	168000000	+	ENSG00000198771.11	RCSD1
chr1_167683897_167684003_+	2.80963	2.90878	3.45507	6.48842	6.9266	8.55455	0.024909	0.069	0	chr1_167683897_167684003_+	chr1	168000000	168000000	+	ENSG00000198771.11	RCSD1
chr1_167685420_167685487_+	1.78578	1.94833	1.1345	3.23206	2.85546	2.20763	0.024909	0.069	0	chr1_167685420_167685487_+	chr1	168000000	168000000	+	ENSG00000198771.11	RCSD1
chr1_167697189_167697192_+	0.476208	0.356737	0.12892	0.486024	0.932971	1.01183	0	0	0	chr1_167697189_167697192_+	chr1	168000000	168000000	+	ENSG00000198771.11	RCSD1
chr1_167697432_167697438_+	0.357156	0.439061	0.283625	0.315916	0.424078	0.582568	0	0	0	chr1_167697432_167697438_+	chr1	168000000	168000000	+	ENSG00000198771.11	RCSD1
chr1_167721933_167722033_+	68.693	48.7906	83.6178	113.875	123.548	142.423	85.9613	94.1388	107.285	chr1_167721933_167722033_+	chr1	168000000	168000000	+	ENSG00000197965.12	MPZL1
chr1_167936637_167936716_+	50.7161	54.5807	57.8337	69.5987	63.1876	70.0001	18.2335	19.09	22.6071	chr1_167936637_167936716_+	chr1	168000000	168000000	+	ENSG00000143164.16	DCAF6
chr1_167936843_167936846_+	0.59526	0.713474	0.593034	0.729036	2.0073	0.981167	0.224182	0.207	0.295733	chr1_167936843_167936846_+	chr1	168000000	168000000	+	ENSG00000143164.16	DCAF6
chr1_167936877_167936881_+	0.928606	0.878121	1.03136	0.558928	0.706796	0.490583	1.56927	1.15	1.28151	chr1_167936877_167936881_+	chr1	168000000	168000000	+	ENSG00000143164.16	DCAF6
chr1_168178873_168179061_+	108.314	126.998	122.5	115.625	114.077	112.865	84.8902	86.1348	104.656	chr1_168178873_168179061_+	chr1	168000000	168000000	+	ENSG00000143155.13	TIPRL
chr1_168183975_168184022_+	0.833364	0.411619	0.335193	0.218711	0.226175	0.245292	0.448364	0.367999	0.295733	chr1_168183975_168184022_+	chr1	168000000	168000000	+	ENSG00000143155.13	TIPRL
chr1_168225916_168226109_+	61.1689	36.9909	69.5912	107.363	79.7549	103.207	12.9776	14.513	16.4296	chr1_168225916_168226109_+	chr1	168000000	168000000	+	ENSG00000213064.10	SFT2D2
chr1_168242741_168242940_+	0.404777	0.21953	0.644602	0.874843	0.62198	0.459922	0.049818	0.115	0.164296	chr1_168242741_168242940_+	chr1	168000000	168000000	+	ENSG00000213064.10	SFT2D2
chr1_168354389_168354426_+	0	0	0	0	0	0	0.473273	0.321999	0.492888	chr1_168354389_168354426_+	chr1	168000000	168000000	+	ENSG00000227722.2	ENSG00000227722
chr1_169105811_169105813_+	0.333346	0.274413	0.438329	0.777639	0.141359	0.735875	0.074727	0.092	0.262873	chr1_169105811_169105813_+	chr1	169000000	169000000	+	ENSG00000143153.14	ATP1B1
chr1_169105934_169105965_+	1.21433	0.274413	1.2892	2.30862	0.848155	2.17696	0.024909	0	0	chr1_169105934_169105965_+	chr1	169000000	169000000	+	ENSG00000143153.14	ATP1B1
chr1_169106289_169106291_+	0.333346	0.246972	0.335193	0.486024	0.339262	0.367938	0.199273	0.344999	0.295733	chr1_169106289_169106291_+	chr1	169000000	169000000	+	ENSG00000143153.14	ATP1B1
chr1_169106321_169106332_+	163.101	47.4734	125.672	290.059	89.0845	149.137	7.99582	6.96899	6.80185	chr1_169106321_169106332_+	chr1	169000000	169000000	+	ENSG00000143153.14	ATP1B1
chr1_169106360_169106363_+	2.23818	1.50927	3.06831	3.81529	1.92248	2.45292	0.473273	0.551999	0.755761	chr1_169106360_169106363_+	chr1	169000000	169000000	+	ENSG00000143153.14	ATP1B1
chr1_169106507_169106509_+	1.26195	0.548826	1.57283	2.64883	0.876427	1.7477	0.024909	0.046	0	chr1_169106507_169106509_+	chr1	169000000	169000000	+	ENSG00000143153.14	ATP1B1
chr1_169106681_169106697_+	51.24	27.5236	51.8776	52.928	28.3284	33.2064	13.7747	12.029	15.0824	chr1_169106681_169106697_+	chr1	169000000	169000000	+	ENSG00000143153.14	ATP1B1
chr1_169106757_169106760_+	1.26195	0.960445	1.88224	1.16646	0.424078	0.858521	0.523091	0.505999	0.361451	chr1_169106757_169106760_+	chr1	169000000	169000000	+	ENSG00000143153.14	ATP1B1
chr1_169106915_169106920_+	0.404777	0.411619	0.56725	0.461723	0.141359	0.21463	0.024909	0.023	0.131437	chr1_169106915_169106920_+	chr1	169000000	169000000	+	ENSG00000143153.14	ATP1B1
chr1_169111367_169111496_+	0.976226	0.493943	0.82509	0.923446	0.424078	0.705214	0.149455	0.092	0.230014	chr1_169111367_169111496_+	chr1	169000000	169000000	+	ENSG00000143153.14	ATP1B1
chr1_169124880_169125038_+	0.761933	0.411619	0.799306	0.583229	0.424078	0.674552	0.049818	0.092	0	chr1_169124880_169125038_+	chr1	169000000	169000000	+	ENSG00000143153.14	ATP1B1
chr1_169127223_169127395_+	0.61907	0.137206	0.360977	0.996349	0.452349	1.01183	0.024909	0.184	0.065718	chr1_169127223_169127395_+	chr1	169000000	169000000	+	ENSG00000143153.14	ATP1B1
chr1_169367965_169368004_+	3.2144	3.23807	4.09967	4.17981	3.90151	4.38459	3.53709	4.36999	4.27169	chr1_169367965_169368004_+	chr1	169000000	169000000	+	ENSG00000117475.14	BLZF1
chr1_169368184_169368254_+	32.0726	28.7859	36.0977	32.6122	39.4109	32.4705	11.7571	11.293	14.0309	chr1_169368184_169368254_+	chr1	169000000	169000000	+	ENSG00000117475.14	BLZF1
chr1_169486069_169486203_+	0.61907	1.09765	0.850875	0.534627	0.424078	0.275953	2.24182	2.346	3.18734	chr1_169486069_169486203_+	chr1	169000000	169000000	+	ENSG00000213062.5	ENSG00000213062
chr1_169794710_169794785_+	0.357156	0.21953	0.386761	0.60753	0.424078	0.490583	1.54436	1.794	2.39872	chr1_169794710_169794785_+	chr1	170000000	170000000	+	ENSG00000000460.17	C1orf112
chr1_169794996_169795112_+	19.9531	17.9192	26.0935	25.8808	26.519	24.3452	34.4991	35.2589	41.9612	chr1_169794996_169795112_+	chr1	170000000	170000000	+	ENSG00000000460.17	C1orf112
chr1_170094726_170094816_+	0	0	0	0	0	0	0.298909	0.643999	0.525747	chr1_170094726_170094816_+	chr1	170000000	170000000	+	noData	noData
chr1_170532098_170532230_+	11.0718	9.46725	14.0008	13.0497	16.85	15.484	10.3373	9.84398	11.0407	chr1_170532098_170532230_+	chr1	171000000	171000000	+	ENSG00000120370.14	GORAB
chr1_171314136_171314229_+	1.02385	0.329295	0.82509	3.06195	2.65755	1.53307	0.747273	0.436999	0.821479	chr1_171314136_171314229_+	chr1	171000000	171000000	+	ENSG00000076258.10	FMO4
chr1_171485463_171485629_+	83.3364	68.9874	94.1377	84.3495	81.4512	91.1565	125.617	132.457	155.982	chr1_171485463_171485629_+	chr1	171000000	171000000	+	ENSG00000117523.18	PRRC2C
chr1_171512028_171512191_+	0.59526	0.411619	0.902443	0.850542	0.650252	0.919844	0.697455	0.735999	0.492888	chr1_171512028_171512191_+	chr1	172000000	172000000	+	ENSG00000117523.18	PRRC2C
chr1_171512994_171513170_+	0.404777	0.411619	0.12892	0.121506	0.367534	0.091984	0.572909	0.551999	0.328592	chr1_171512994_171513170_+	chr1	172000000	172000000	+	ENSG00000117523.18	PRRC2C
chr1_171524818_171524950_+	0.190483	0.246972	0.309409	0.19441	0.197903	0.551906	0.298909	0.390999	0.460028	chr1_171524818_171524950_+	chr1	172000000	172000000	+	ENSG00000117523.18	PRRC2C
chr1_171532598_171532621_+	0.523829	0.356737	0.180489	0.19441	0.169631	0.153307	0.548	0.23	0.558606	chr1_171532598_171532621_+	chr1	172000000	172000000	+	ENSG00000117523.18	PRRC2C
chr1_171540568_171540646_+	0.309535	0.521385	0.438329	0.364518	0.282718	0.091984	0.647637	0.597999	0.591465	chr1_171540568_171540646_+	chr1	172000000	172000000	+	ENSG00000117523.18	PRRC2C
chr1_171541090_171541111_+	0.071431	0.164648	0.154704	0.121506	0.084816	0.21463	0.298909	0.298999	0.328592	chr1_171541090_171541111_+	chr1	172000000	172000000	+	ENSG00000117523.18	PRRC2C
chr1_171545511_171545667_+	0.309535	0.548826	0.154704	0.243012	0.141359	0.21463	0.498182	0.505999	0.722902	chr1_171545511_171545667_+	chr1	172000000	172000000	+	ENSG00000117523.18	PRRC2C
chr1_171550086_171550230_+	0.357156	0.274413	0.335193	0.072904	0.141359	0.275953	0.224182	0.505999	0.492888	chr1_171550086_171550230_+	chr1	172000000	172000000	+	ENSG00000117523.18	PRRC2C
chr1_171557500_171557529_+	0.214294	0.109765	0.154704	0.340217	0.084816	0.122646	0.348727	0.390999	0.295733	chr1_171557500_171557529_+	chr1	172000000	172000000	+	ENSG00000117523.18	PRRC2C
chr1_171566233_171566403_+	0.095242	0.439061	0.335193	0.145807	0.31099	0.21463	0.423455	0.436999	0.460028	chr1_171566233_171566403_+	chr1	172000000	172000000	+	ENSG00000117523.18	PRRC2C
chr1_171781627_171781774_+	28.7391	22.4744	38.0315	28.7969	34.7744	27.9632	47.3771	53.0839	60.0666	chr1_171781627_171781774_+	chr1	172000000	172000000	+	ENSG00000010165.20	METTL13
chr1_171841469_171841614_+	0.690502	2.93622	0.799306	2.0656	1.61149	1.1958	5.10637	5.12899	6.40754	chr1_171841469_171841614_+	chr1	172000000	172000000	+	ENSG00000197959.15	DNM3
chr1_172533010_172533179_+	8.88128	8.06774	10.1331	11.8104	14.5035	11.6514	15.4187	20.01	20.8656	chr1_172533010_172533179_+	chr1	173000000	173000000	+	ENSG00000094975.14	SUCO
chr1_173477269_173477444_+	123.743	177.573	108.809	81.8465	77.0125	90.4513	490.66	389.527	413.599	chr1_173477269_173477444_+	chr1	173000000	173000000	+	ENSG00000117592.9	PRDX6
chr1_173481325_173481427_+	9.50035	12.0193	5.8272	6.0024	7.66167	9.84233	24.3611	30.406	23.1986	chr1_173481325_173481427_+	chr1	173000000	173000000	+	ENSG00000117592.9	PRDX6
chr1_173485387_173485504_+	0.476208	0.740915	0.515682	0.19441	0.169631	0.245292	1.29527	1.656	1.08435	chr1_173485387_173485504_+	chr1	173000000	173000000	+	ENSG00000117592.9	PRDX6
chr1_173486254_173486379_+	1.02385	1.07021	0.412545	0.364518	0.282718	0.398599	2.56564	2.714	2.00441	chr1_173486254_173486379_+	chr1	173000000	173000000	+	ENSG00000117592.9	PRDX6
chr1_173637704_173637716_+	0	0.027441	0.077352	0	0.226175	0.245292	0.373637	0.413999	0.821479	chr1_173637704_173637716_+	chr1	174000000	174000000	+	ENSG00000289426.1	ENSG00000289426
chr1_173714914_173715079_+	11.3099	8.94586	12.9694	16.4276	17.783	18.1516	10.5864	11.04	13.308	chr1_173714914_173715079_+	chr1	174000000	174000000	+	ENSG00000076321.11	KLHL20
chr1_173824236_173824245_+	0.190483	0.109765	0.670386	0.170108	0.113087	0.091984	0.647637	0.321999	0.755761	chr1_173824236_173824245_+	chr1	174000000	174000000	+	ENSG00000117593.12	DARS2
chr1_173824588_173824735_+	70.9074	61.3587	75.6763	61.1418	68.4461	62.0281	91.4662	86.1578	105.478	chr1_173824588_173824735_+	chr1	174000000	174000000	+	ENSG00000117593.12	DARS2
chr1_173824819_173824821_+	0.666691	0.576267	0.489897	0.340217	0.537165	0.521245	0.398546	0.138	0.164296	chr1_173824819_173824821_+	chr1	174000000	174000000	+	ENSG00000117593.12	DARS2
chr1_173824842_173824844_+	0.59526	0.384178	0.69617	0.364518	0.452349	0.337276	0.398546	0.253	0.427169	chr1_173824842_173824844_+	chr1	174000000	174000000	+	ENSG00000117593.12	DARS2
chr1_173825000_173825009_+	1.11909	0.933004	0.670386	1.33657	1.1026	1.10381	1.84327	0.850998	0.952916	chr1_173825000_173825009_+	chr1	174000000	174000000	+	ENSG00000117593.12	DARS2
chr1_173868336_173868388_+	2.23818	2.03065	2.269	2.43012	2.43138	2.5449	2.44109	2.369	2.62873	chr1_173868336_173868388_+	chr1	174000000	174000000	+	ENSG00000185278.15	ZBTB37
chr1_174022482_174022557_+	0.285725	1.94833	0.232057	0.072904	0.056544	0.030661	1.44473	1.265	1.34723	chr1_174022482_174022557_+	chr1	174000000	174000000	+	ENSG00000224977.2	LINC02776
chr1_174159456_174159629_+	14.2386	9.7691	14.5164	19.4167	21.4583	19.1941	5.97818	6.66999	6.07895	chr1_174159456_174159629_+	chr1	174000000	174000000	+	ENSG00000152061.24	RABGAP1L
chr1_174874382_174874470_+	6.66691	17.0136	6.98749	1.91979	0.76334	2.02366	47.7009	44.5969	51.5889	chr1_174874382_174874470_+	chr1	175000000	175000000	+	ENSG00000152061.24	RABGAP1L
chr1_174875453_174875457_+	0	0	0	0	0	0	0.373637	0.482999	1.05149	chr1_174875453_174875457_+	chr1	175000000	175000000	+	ENSG00000152061.24	RABGAP1L
chr1_174875501_174875611_+	0	0.027441	0	0	0	0	10.6611	10.695	12.3879	chr1_174875501_174875611_+	chr1	175000000	175000000	+	ENSG00000152061.24	RABGAP1L
chr1_174877276_174877457_+	0.690502	5.59802	0.515682	0.024301	0.084816	0.030661	0.348727	0.321999	0.492888	chr1_174877276_174877457_+	chr1	175000000	175000000	+	ENSG00000152061.24	RABGAP1L
chr1_174957471_174957541_+	0	0.054883	0.077352	0.024301	0.028272	0	0.323818	0.344999	0.328592	chr1_174957471_174957541_+	chr1	175000000	175000000	+	ENSG00000152061.24	RABGAP1L
chr1_174964636_174964830_+	0.738122	1.23486	0.928227	1.26366	1.44186	1.28778	0	0	0	chr1_174964636_174964830_+	chr1	175000000	175000000	+	ENSG00000152061.24	RABGAP1L
chr1_174969279_174969383_+	0.02381	0.164648	0.077352	0	0.028272	0.030661	0.348727	0.413999	0.492888	chr1_174969279_174969383_+	chr1	175000000	175000000	+	ENSG00000152061.24	RABGAP1L
chr1_174976078_174976174_+	0.119052	0.21953	0.051568	0	0	0.030661	0.84691	0.413999	0.722902	chr1_174976078_174976174_+	chr1	175000000	175000000	+	ENSG00000152061.24	RABGAP1L
chr1_174999431_174999472_+	3.6668	2.55204	4.40908	4.47142	2.29002	2.45292	6.67564	7.95799	8.28051	chr1_174999431_174999472_+	chr1	175000000	175000000	+	ENSG00000116161.18	CACYBP
chr1_174999923_174999925_+	1.11909	1.56415	2.01116	2.91615	3.47744	2.29961	1.89309	2.139	2.69445	chr1_174999923_174999925_+	chr1	175000000	175000000	+	ENSG00000116161.18	CACYBP
chr1_174999931_175000079_+	482.184	334.317	549.923	402.744	475.928	442.567	676.706	637.03	783.166	chr1_174999931_175000079_+	chr1	175000000	175000000	+	ENSG00000116161.18	CACYBP
chr1_175000116_175000119_+	10.8337	4.93943	10.4426	5.27336	5.08893	5.82568	1.19564	0.850998	1.57724	chr1_175000116_175000119_+	chr1	175000000	175000000	+	ENSG00000116161.18	CACYBP
chr1_175000156_175000159_+	1.47625	0.795797	1.23764	0.947747	1.24396	1.13447	0.772182	0.666999	0.361451	chr1_175000156_175000159_+	chr1	175000000	175000000	+	ENSG00000116161.18	CACYBP
chr1_175000308_175000314_+	1.52387	0.768356	1.41812	0.899145	0.62198	1.25712	0.199273	0.276	0.262873	chr1_175000308_175000314_+	chr1	175000000	175000000	+	ENSG00000116161.18	CACYBP
chr1_175004613_175004693_+	4.1192	4.44549	3.84183	4.37422	5.00411	3.77136	3.78618	5.24399	4.46885	chr1_175004613_175004693_+	chr1	175000000	175000000	+	ENSG00000116161.18	CACYBP
chr1_175067808_175067839_+	0	0	0	0.024301	0	0	0.448364	0.367999	0.295733	chr1_175067808_175067839_+	chr1	175000000	175000000	+	ENSG00000120332.17	TNN
chr1_176207625_176207723_+	0.119052	0.329295	0.335193	0.680434	1.35705	0.735875	0.049818	0.092	0.032859	chr1_176207625_176207723_+	chr1	176000000	176000000	+	ENSG00000236021.3	ENSG00000236021
chr1_177351521_177351643_+	7.14312	2.41483	7.03905	10.4009	19.3945	16.5572	0	0	0.065718	chr1_177351521_177351643_+	chr1	177000000	177000000	+	ENSG00000224968.3	LINC01645
chr1_178093733_178093774_+	0.738122	0.63115	0.721954	2.40582	0.848155	1.3491	0.423455	0.597999	0.657184	chr1_178093733_178093774_+	chr1	178000000	178000000	+	ENSG00000075391.17	RASAL2
chr1_178094103_178094142_+	0.57145	0.329295	0.644602	1.87119	1.97903	3.58739	1.51946	1.495	1.6101	chr1_178094103_178094142_+	chr1	178000000	178000000	+	ENSG00000075391.17	RASAL2
chr1_178283566_178283695_+	0	0	0.051568	0	0.028272	0	2.66527	3.56499	3.77881	chr1_178283566_178283695_+	chr1	178000000	178000000	+	ENSG00000075391.17	RASAL2
chr1_178341447_178341535_+	0	0	0	0	0.028272	0	0.772182	0.735999	0.920057	chr1_178341447_178341535_+	chr1	178000000	178000000	+	ENSG00000075391.17	RASAL2
chr1_178725152_178725344_+	7.73838	7.68356	7.52895	2.77034	3.05336	3.67937	14.2231	14.881	15.2138	chr1_178725152_178725344_+	chr1	179000000	179000000	+	ENSG00000116191.19	RALGPS2
chr1_179025892_179025934_+	2.19056	2.90878	5.38887	8.52972	10.5737	7.88	4.932	5.15199	5.91465	chr1_179025892_179025934_+	chr1	179000000	179000000	+	ENSG00000116199.12	FAM20B
chr1_179025950_179025954_+	0.142862	0.109765	0.103136	0.510325	0.735068	0.582568	0.249091	0.184	0.098578	chr1_179025950_179025954_+	chr1	179000000	179000000	+	ENSG00000116199.12	FAM20B
chr1_179025999_179026005_+	0.500018	0.329295	0.283625	0.486024	0.876427	0.613229	0.473273	0.367999	0.558606	chr1_179025999_179026005_+	chr1	179000000	179000000	+	ENSG00000116199.12	FAM20B
chr1_179026021_179026023_+	0.261914	0.823239	0.593034	0.510325	0.819883	0.674552	0.323818	0.528999	0.39431	chr1_179026021_179026023_+	chr1	179000000	179000000	+	ENSG00000116199.12	FAM20B
chr1_179026040_179026042_+	0.285725	0.301854	0.12892	0.121506	0.367534	0.398599	0.298909	0.321999	0.295733	chr1_179026040_179026042_+	chr1	179000000	179000000	+	ENSG00000116199.12	FAM20B
chr1_179026120_179026127_+	0.285725	0.21953	0.386761	0.121506	0.056544	0.153307	0.84691	1.104	1.01863	chr1_179026120_179026127_+	chr1	179000000	179000000	+	ENSG00000116199.12	FAM20B
chr1_179026162_179026165_+	0.095242	0.082324	0.103136	0.048602	0.084816	0.21463	0.448364	0.551999	0.920057	chr1_179026162_179026165_+	chr1	179000000	179000000	+	ENSG00000116199.12	FAM20B
chr1_179082011_179082123_+	31.3583	42.5614	35.8399	33.5843	36.3293	30.7228	13.8246	12.811	14.2937	chr1_179082011_179082123_+	chr1	179000000	179000000	+	ENSG00000186283.14	TOR3A
chr1_179082288_179082294_+	0.523829	0.795797	0.335193	0.315916	0.339262	0.306615	0.199273	0.092	0.230014	chr1_179082288_179082294_+	chr1	179000000	179000000	+	ENSG00000186283.14	TOR3A
chr1_179085696_179085895_+	0.500018	0.576267	0.56725	0.437422	0.650252	0.398599	0.174364	0.23	0.164296	chr1_179085696_179085895_+	chr1	179000000	179000000	+	ENSG00000186283.14	TOR3A
chr1_179087835_179087957_+	1.78578	1.34462	1.05715	0.19441	0.028272	0.122646	2.11727	1.265	1.97155	chr1_179087835_179087957_+	chr1	179000000	179000000	+	ENSG00000186283.14	TOR3A
chr1_179293718_179293900_+	75.5266	46.7874	84.4171	72.0288	75.8251	79.6585	3.08873	3.013	3.38449	chr1_179293718_179293900_+	chr1	179000000	179000000	+	ENSG00000057252.13	SOAT1
chr1_179365947_179366043_+	0.071431	0.411619	0.103136	0.19441	0.084816	0.091984	0.473273	0.344999	0.262873	chr1_179365947_179366043_+	chr1	179000000	179000000	+	ENSG00000162779.22	AXDND1
chr1_179882270_179882301_+	0.61907	0.466502	0.438329	0.996349	0.650252	0.613229	0.822	0.459999	0.427169	chr1_179882270_179882301_+	chr1	180000000	180000000	+	ENSG00000143337.19	TOR1AIP1
chr1_179882580_179882586_+	0.214294	0	0.232057	0.364518	0.565437	0.521245	0.797091	0.781999	1.05149	chr1_179882580_179882586_+	chr1	180000000	180000000	+	ENSG00000143337.19	TOR1AIP1
chr1_179882672_179882699_+	1.28576	0.576267	1.83067	2.43012	2.912	2.42226	2.192	1.909	2.46444	chr1_179882672_179882699_+	chr1	180000000	180000000	+	ENSG00000143337.19	TOR1AIP1
chr1_179882758_179882860_+	70.7407	55.1021	75.9857	115.334	107.574	98.3313	38.5842	30.9809	43.407	chr1_179882758_179882860_+	chr1	180000000	180000000	+	ENSG00000143337.19	TOR1AIP1
chr1_179882951_179882958_+	0.142862	0.21953	0.025784	0.315916	0.735068	0.459922	0.124546	0.092	0.032859	chr1_179882951_179882958_+	chr1	180000000	180000000	+	ENSG00000143337.19	TOR1AIP1
chr1_179954582_179954586_+	0.642881	0.329295	0.438329	0.486024	0.254447	0.613229	0.174364	0.276	0.164296	chr1_179954582_179954586_+	chr1	180000000	180000000	+	ENSG00000135837.16	CEP350
chr1_179954751_179954876_+	21.0008	21.4042	24.8043	41.5551	37.2057	36.5791	10.5116	12.88	12.1908	chr1_179954751_179954876_+	chr1	180000000	180000000	+	ENSG00000135837.16	CEP350
chr1_180154805_180154926_+	76.6933	69.2344	93.8025	322.647	374.121	228.918	50.142	53.4519	58.8508	chr1_180154805_180154926_+	chr1	180000000	180000000	+	ENSG00000116260.17	QSOX1
chr1_180155059_180155070_+	0.047621	0.054883	0.180489	0.631831	0.791611	0.306615	0	0.046	0.098578	chr1_180155059_180155070_+	chr1	180000000	180000000	+	ENSG00000116260.17	QSOX1
chr1_180155091_180155093_+	0.285725	0.137206	0.12892	1.43377	1.21569	0.766537	0.174364	0.138	0.098578	chr1_180155091_180155093_+	chr1	180000000	180000000	+	ENSG00000116260.17	QSOX1
chr1_180166488_180166593_+	0.214294	0.164648	0.206273	0.777639	0.819883	0.674552	0.124546	0.207	0.032859	chr1_180166488_180166593_+	chr1	180000000	180000000	+	ENSG00000116260.17	QSOX1
chr1_180175929_180176035_+	1.35719	1.01533	1.52126	2.18711	2.31829	2.57556	1.096	1.196	0.887198	chr1_180175929_180176035_+	chr1	180000000	180000000	+	ENSG00000116260.17	QSOX1
chr1_180183916_180184009_+	0.880985	0.356737	0.876659	1.26366	1.72458	1.13447	0.323818	0.551999	0.262873	chr1_180183916_180184009_+	chr1	180000000	180000000	+	ENSG00000116260.17	QSOX1
chr1_180194218_180194375_+	0.61907	0.795797	1.03136	0.510325	0.452349	0.981167	0.647637	0.827999	0.525747	chr1_180194218_180194375_+	chr1	180000000	180000000	+	ENSG00000116260.17	QSOX1
chr1_180230226_180230405_+	0	0	0	0	0.028272	0	1.56927	1.633	1.90583	chr1_180230226_180230405_+	chr1	180000000	180000000	+	ENSG00000121454.6	LHX4
chr1_180237226_180237347_+	0	0	0	0	0	0	0.647637	0.781999	0.854339	chr1_180237226_180237347_+	chr1	180000000	180000000	+	ENSG00000121454.6	LHX4
chr1_180631998_180632192_+	45.3588	44.1805	56.0804	63.2074	62.82	55.4973	62.2977	63.1809	73.9003	chr1_180631998_180632192_+	chr1	181000000	181000000	+	ENSG00000143324.14	XPR1
chr1_180911926_180911976_+	0.02381	0	0	0	0.028272	0	0.423455	0.276	0.427169	chr1_180911926_180911976_+	chr1	181000000	181000000	+	noData	noData
chr1_181033383_181033411_+	0.785743	0.329295	1.05715	0.437422	0.819883	0.521245	0	0	0	chr1_181033383_181033411_+	chr1	181000000	181000000	+	ENSG00000153029.16	MR1
chr1_181033920_181034011_+	6.38119	7.51891	6.83278	4.25271	7.71821	4.66054	0	0	0.032859	chr1_181033920_181034011_+	chr1	181000000	181000000	+	ENSG00000153029.16	MR1
chr1_181088695_181088746_+	23.9294	32.7923	26.8412	30.0849	41.0507	34.7088	6.70055	7.65899	7.26188	chr1_181088695_181088746_+	chr1	181000000	181000000	+	ENSG00000162783.11	IER5
chr1_181482578_181482675_+	0	0	0	0	0.056544	0	0.323818	0.436999	0.460028	chr1_181482578_181482675_+	chr1	181000000	181000000	+	ENSG00000198216.13	CACNA1E
chr1_182789446_182789472_+	0.428587	0.164648	0.232057	1.65248	1.18742	2.36093	0	0	0	chr1_182789446_182789472_+	chr1	183000000	183000000	+	ENSG00000135838.14	NPL
chr1_182789750_182789893_+	315.392	147.826	333.079	691.321	557.577	630.676	3.18837	2.96699	3.12162	chr1_182789750_182789893_+	chr1	183000000	183000000	+	ENSG00000135838.14	NPL
chr1_182789903_182789910_+	0.690502	0.192089	0.489897	0.510325	1.07433	0.643891	0	0	0	chr1_182789903_182789910_+	chr1	183000000	183000000	+	ENSG00000135838.14	NPL
chr1_182792230_182792238_+	0.523829	0.356737	0.335193	1.06925	0.565437	1.07315	0.049818	0	0	chr1_182792230_182792238_+	chr1	183000000	183000000	+	ENSG00000135838.14	NPL
chr1_182794398_182794412_+	0.690502	0.082324	0.438329	1.36087	1.47013	1.7477	0	0.023	0	chr1_182794398_182794412_+	chr1	183000000	183000000	+	ENSG00000135838.14	NPL
chr1_182806160_182806208_+	1.02385	0.164648	0.773522	2.0413	1.72458	3.06615	0.024909	0	0	chr1_182806160_182806208_+	chr1	183000000	183000000	+	ENSG00000135838.14	NPL
chr1_182816798_182816801_+	0.404777	0.082324	0.360977	0.729036	0.62198	0.766537	0	0	0	chr1_182816798_182816801_+	chr1	183000000	183000000	+	ENSG00000135838.14	NPL
chr1_182839301_182839394_+	88.1699	53.8124	96.6129	81.3847	78.7371	72.5144	169.232	162.058	185.457	chr1_182839301_182839394_+	chr1	183000000	183000000	+	ENSG00000135829.17	DHX9
chr1_182839684_182839744_+	4.00015	2.71669	5.62093	3.25636	2.54447	3.67937	14.1982	12.811	14.8195	chr1_182839684_182839744_+	chr1	183000000	183000000	+	ENSG00000135829.17	DHX9
chr1_182843291_182843429_+	1.00004	0.466502	0.799306	0.923446	0.791611	1.31844	1.49455	2.3	1.21579	chr1_182843291_182843429_+	chr1	183000000	183000000	+	ENSG00000135829.17	DHX9
chr1_182853360_182853413_+	1.69054	1.61904	1.18607	0.923446	0.565437	0.643891	3.23818	3.31199	2.36586	chr1_182853360_182853413_+	chr1	183000000	183000000	+	ENSG00000135829.17	DHX9
chr1_182858191_182858242_+	0.61907	0.21953	0.309409	0.19441	0.197903	0.245292	0.572909	0.758999	0.591465	chr1_182858191_182858242_+	chr1	183000000	183000000	+	ENSG00000135829.17	DHX9
chr1_182858732_182858740_+	0.119052	0.027441	0.103136	0.024301	0	0.030661	0.298909	0.23	0.295733	chr1_182858732_182858740_+	chr1	183000000	183000000	+	ENSG00000135829.17	DHX9
chr1_182860083_182860100_+	0.142862	0.164648	0.257841	0.097205	0.028272	0	0.473273	0.551999	0.492888	chr1_182860083_182860100_+	chr1	183000000	183000000	+	ENSG00000135829.17	DHX9
chr1_183023245_183023260_+	0.547639	0.137206	0.593034	0.315916	0.650252	0.551906	0.074727	0.046	0.164296	chr1_183023245_183023260_+	chr1	183000000	183000000	+	ENSG00000135862.6	LAMC1
chr1_183023412_183023563_+	4.3573	3.95155	5.87877	7.21746	7.46377	12.8778	6.72546	8.41798	8.28051	chr1_183023412_183023563_+	chr1	183000000	183000000	+	ENSG00000135862.6	LAMC1
chr1_183023596_183023603_+	0.119052	0.192089	0.12892	0.121506	0.056544	0.122646	0.822	0.505999	0.722902	chr1_183023596_183023603_+	chr1	183000000	183000000	+	ENSG00000135862.6	LAMC1
chr1_183023759_183023764_+	0.285725	0.246972	0.077352	0.072904	0.197903	0.306615	0.423455	0.390999	0.624324	chr1_183023759_183023764_+	chr1	183000000	183000000	+	ENSG00000135862.6	LAMC1
chr1_183185940_183185943_+	0.02381	0	0.051568	0	0	0	0.373637	0.298999	0.624324	chr1_183185940_183185943_+	chr1	183000000	183000000	+	ENSG00000058085.15	LAMC2
chr1_183185962_183185968_+	0	0.027441	0.051568	0	0	0	0.946546	0.919998	1.21579	chr1_183185962_183185968_+	chr1	183000000	183000000	+	ENSG00000058085.15	LAMC2
chr1_183186077_183186080_+	0.047621	0	0	0	0	0	0.398546	0.276	0.460028	chr1_183186077_183186080_+	chr1	183000000	183000000	+	ENSG00000058085.15	LAMC2
chr1_183186126_183186129_+	0	0	0	0	0	0	0.323818	0.298999	0.492888	chr1_183186126_183186129_+	chr1	183000000	183000000	+	ENSG00000058085.15	LAMC2
chr1_183186159_183186163_+	0.02381	0	0	0	0	0.030661	0.523091	0.367999	0.690043	chr1_183186159_183186163_+	chr1	183000000	183000000	+	ENSG00000058085.15	LAMC2
chr1_183186227_183186229_+	0.02381	0	0	0	0	0	0.274	0.23	0.39431	chr1_183186227_183186229_+	chr1	183000000	183000000	+	ENSG00000058085.15	LAMC2
chr1_183186252_183186282_+	0.357156	0	0.257841	0	0.395806	0.459922	2.34146	2.438	3.28592	chr1_183186252_183186282_+	chr1	183000000	183000000	+	ENSG00000058085.15	LAMC2
chr1_183186327_183186332_+	0.02381	0	0	0	0	0	0.672546	0.413999	0.591465	chr1_183186327_183186332_+	chr1	183000000	183000000	+	ENSG00000058085.15	LAMC2
chr1_183472102_183472114_+	0.428587	0.109765	0.412545	0.753337	0.565437	0.459922	0.797091	1.196	0.985775	chr1_183472102_183472114_+	chr1	183000000	183000000	+	ENSG00000116698.22	SMG7
chr1_183472379_183472526_+	48.5018	49.6413	58.865	67.5331	75.8533	75.4579	83.6199	84.7088	100.549	chr1_183472379_183472526_+	chr1	183000000	183000000	+	ENSG00000116698.22	SMG7
chr1_183591062_183591068_+	1.26195	1.23486	1.57283	2.0413	2.12039	2.97416	0	0	0	chr1_183591062_183591068_+	chr1	184000000	184000000	+	ENSG00000116698.22	SMG7
chr1_183636031_183636148_+	0.500018	0.439061	0.721954	0.826241	0.508893	0.42926	0.946546	0.597999	1.01863	chr1_183636031_183636148_+	chr1	184000000	184000000	+	ENSG00000143344.16	RGL1
chr1_183805077_183805083_+	2.11912	0.960445	1.57283	2.18711	1.15915	1.16514	0.024909	0.023	0.065718	chr1_183805077_183805083_+	chr1	184000000	184000000	+	ENSG00000143344.16	RGL1
chr1_183805108_183805239_+	187.888	88.7177	213.673	410.958	275.679	335.007	1.644	1.587	1.70868	chr1_183805108_183805239_+	chr1	184000000	184000000	+	ENSG00000143344.16	RGL1
chr1_183805257_183805260_+	0.238104	0.109765	0.154704	0.631831	0.593709	0.827859	0	0	0	chr1_183805257_183805260_+	chr1	184000000	184000000	+	ENSG00000143344.16	RGL1
chr1_183806371_183806482_+	2.30961	0.658591	1.88224	3.66948	2.82718	3.95533	0.024909	0.023	0	chr1_183806371_183806482_+	chr1	184000000	184000000	+	ENSG00000143344.16	RGL1
chr1_183847564_183847760_+	2.30961	0.960445	2.52684	2.35722	1.44186	2.20763	0.024909	0	0	chr1_183847564_183847760_+	chr1	184000000	184000000	+	ENSG00000143344.16	RGL1
chr1_183880615_183880792_+	1.04766	0.493943	1.08293	0.923446	0.735068	0.919844	0.024909	0.023	0.032859	chr1_183880615_183880792_+	chr1	184000000	184000000	+	ENSG00000143344.16	RGL1
chr1_183883768_183883943_+	0.833364	0.301854	0.850875	1.16646	0.678524	1.22646	0	0.023	0	chr1_183883768_183883943_+	chr1	184000000	184000000	+	ENSG00000143344.16	RGL1
chr1_183884734_183884878_+	0.904795	0.576267	0.799306	0.850542	0.282718	0.735875	0	0.023	0	chr1_183884734_183884878_+	chr1	184000000	184000000	+	ENSG00000143344.16	RGL1
chr1_183888509_183888569_+	0.952416	0.411619	0.69617	0.656133	0.452349	0.551906	0.049818	0.046	0	chr1_183888509_183888569_+	chr1	184000000	184000000	+	ENSG00000143344.16	RGL1
chr1_183891426_183891435_+	1.40481	0.521385	1.39234	0.486024	0.480621	0.797198	0	0	0	chr1_183891426_183891435_+	chr1	184000000	184000000	+	ENSG00000143344.16	RGL1
chr1_183896798_183896819_+	50.2876	11.4156	63.4031	32.9767	18.0374	29.251	0	0	0	chr1_183896798_183896819_+	chr1	184000000	184000000	+	ENSG00000143344.16	RGL1
chr1_183897027_183897053_+	3.07154	0.493943	4.89898	1.87119	1.41359	1.41043	0	0	0	chr1_183897027_183897053_+	chr1	184000000	184000000	+	ENSG00000143344.16	RGL1
chr1_183897636_183897643_+	13.81	2.60692	12.0412	6.53702	2.57274	4.75253	0	0	0	chr1_183897636_183897643_+	chr1	184000000	184000000	+	ENSG00000143344.16	RGL1
chr1_183897676_183897686_+	1.16671	0.246972	1.65018	0.729036	0.226175	0.367938	0	0	0	chr1_183897676_183897686_+	chr1	184000000	184000000	+	ENSG00000143344.16	RGL1
chr1_183900150_183900226_+	0.785743	0.246972	0.773522	0.583229	0.254447	0.551906	0	0.046	0	chr1_183900150_183900226_+	chr1	184000000	184000000	+	ENSG00000143344.16	RGL1
chr1_183904848_183904973_+	0.833364	0.466502	0.773522	0.437422	0.169631	0.459922	0.049818	0.023	0.098578	chr1_183904848_183904973_+	chr1	184000000	184000000	+	ENSG00000143344.16	RGL1
chr1_183911639_183911693_+	0.309535	0.082324	0.438329	2.18711	1.38532	0.797198	0	0	0	chr1_183911639_183911693_+	chr1	184000000	184000000	+	ENSG00000143344.16	RGL1
chr1_183912220_183912229_+	0.547639	0.356737	0.464113	0.486024	0.226175	0.367938	0	0	0	chr1_183912220_183912229_+	chr1	184000000	184000000	+	ENSG00000143344.16	RGL1
chr1_184051648_184051772_+	33.0726	62.4289	39.9138	34.9937	33.9545	32.2865	18.6569	19.918	22.3771	chr1_184051648_184051772_+	chr1	184000000	184000000	+	ENSG00000198860.14	TSEN15
chr1_184051834_184051842_+	0.404777	0.740915	0.464113	0.340217	0.452349	0.551906	0.124546	0.253	0.131437	chr1_184051834_184051842_+	chr1	184000000	184000000	+	ENSG00000198860.14	TSEN15
chr1_184386965_184387071_+	11.929	3.62225	11.0614	17.8128	8.87736	15.484	27.2007	26.013	29.8361	chr1_184386965_184387071_+	chr1	184000000	184000000	+	ENSG00000116667.15	C1orf21
chr1_184387102_184387112_+	1.76197	0.329295	1.57283	2.26001	0.76334	1.10381	3.61182	1.909	2.46444	chr1_184387102_184387112_+	chr1	184000000	184000000	+	ENSG00000116667.15	C1orf21
chr1_184387236_184387245_+	2.2858	0.686032	2.01116	2.89184	1.32878	3.58739	2.54073	4.48499	3.84452	chr1_184387236_184387245_+	chr1	184000000	184000000	+	ENSG00000116667.15	C1orf21
chr1_184387264_184387267_+	0.190483	0.082324	0.309409	0.437422	0.197903	0.42926	0.772182	0.597999	0.591465	chr1_184387264_184387267_+	chr1	184000000	184000000	+	ENSG00000116667.15	C1orf21
chr1_184387282_184387291_+	0.452398	0.054883	0.309409	0.753337	0.480621	1.01183	1.34509	1.357	1.34723	chr1_184387282_184387291_+	chr1	184000000	184000000	+	ENSG00000116667.15	C1orf21
chr1_184387326_184387334_+	0.214294	0.109765	0.360977	0.315916	0.113087	0.21463	1.17073	1.334	1.05149	chr1_184387326_184387334_+	chr1	184000000	184000000	+	ENSG00000116667.15	C1orf21
chr1_184477410_184477595_+	0.428587	0.109765	0.335193	0.097205	0.113087	0.245292	1.44473	1.748	1.57724	chr1_184477410_184477595_+	chr1	184000000	184000000	+	ENSG00000116667.15	C1orf21
chr1_184664154_184664268_+	0	0	0	0.024301	0	0.030661	0.398546	0.23	0.624324	chr1_184664154_184664268_+	chr1	185000000	185000000	+	ENSG00000286378.1	ENSG00000286378
chr1_185045433_185045452_+	3.28584	3.23807	4.25437	3.08625	3.50571	2.85152	3.98546	3.21999	3.91024	chr1_185045433_185045452_+	chr1	185000000	185000000	+	ENSG00000121481.11	RNF2
chr1_185045488_185045566_+	29.1439	39.049	32.1527	24.8358	21.9955	21.2484	46.1317	38.9849	47.6458	chr1_185045488_185045566_+	chr1	185000000	185000000	+	ENSG00000121481.11	RNF2
chr1_185045584_185045588_+	1.26195	1.28974	1.16028	0.753337	0.452349	0.459922	2.88946	2.96699	3.28592	chr1_185045584_185045588_+	chr1	185000000	185000000	+	ENSG00000121481.11	RNF2
chr1_185045597_185045602_+	0.500018	0.356737	0.438329	0.243012	0.31099	0.245292	2.98909	2.75999	2.82589	chr1_185045597_185045602_+	chr1	185000000	185000000	+	ENSG00000121481.11	RNF2
chr1_185157156_185157230_+	5.92879	3.56737	6.11083	4.034	3.98633	4.01665	2.44109	1.587	2.66159	chr1_185157156_185157230_+	chr1	185000000	185000000	+	ENSG00000116668.13	SWT1
chr1_185157476_185157517_+	3.09535	3.86922	3.06831	1.70108	1.66804	2.05432	1.29527	1.265	1.87297	chr1_185157476_185157517_+	chr1	185000000	185000000	+	ENSG00000116668.13	SWT1
chr1_185316283_185316386_+	0.642881	0.686032	0.644602	0.315916	0.367534	0.306615	1.56927	0.942998	0.985775	chr1_185316283_185316386_+	chr1	185000000	185000000	+	noData	noData
chr1_185337394_185337580_+	0.119052	0.137206	0.12892	0.41312	0.395806	0.398599	0	0	0	chr1_185337394_185337580_+	chr1	185000000	185000000	+	noData	noData
chr1_185734295_185734471_+	0.285725	0.054883	0.412545	0	0.169631	0.306615	3.46237	4.71499	6.11181	chr1_185734295_185734471_+	chr1	186000000	186000000	+	ENSG00000143341.12	HMCN1
chr1_186375469_186375551_+	0.285725	0.301854	0.438329	0.729036	0.424078	0.521245	0.199273	0.138	0.131437	chr1_186375469_186375551_+	chr1	186000000	186000000	+	ENSG00000157181.16	ODR4
chr1_186375764_186375932_+	14.7863	12.8974	16.2182	17.5941	19.3379	16.3426	15.9169	15.065	18.0397	chr1_186375764_186375932_+	chr1	186000000	186000000	+	ENSG00000157181.16	ODR4
chr1_186828925_186829024_+	12.2624	7.46403	13.4077	16.3547	14.3621	11.0994	0.473273	0.367999	0.887198	chr1_186828925_186829024_+	chr1	187000000	187000000	+	ENSG00000116711.10	PLA2G4A
chr1_190478212_190478373_+	0	0	0	0	0	0	0.473273	0.436999	0.624324	chr1_190478212_190478373_+	chr1	190000000	190000000	+	ENSG00000237457.6	LINC01351
chr1_192158342_192158517_+	8.64317	38.0611	9.076	11.8833	9.30143	9.99564	0	0	0	chr1_192158342_192158517_+	chr1	192000000	192000000	+	ENSG00000150681.10	RGS18
chr1_192159152_192159256_+	0.642881	0.274413	0.515682	2.98905	1.18742	2.20763	0	0	0	chr1_192159152_192159256_+	chr1	192000000	192000000	+	ENSG00000150681.10	RGS18
chr1_192575694_192575825_+	0.095242	0.411619	0.154704	1.14216	0.819883	0.337276	0	0	0	chr1_192575694_192575825_+	chr1	193000000	193000000	+	ENSG00000090104.12	RGS1
chr1_192716144_192716147_+	0.428587	0.740915	0.644602	0.826241	0.565437	0.613229	0.822	1.104	0.78862	chr1_192716144_192716147_+	chr1	193000000	193000000	+	ENSG00000231767.4	RPS27AP5
chr1_192808977_192809164_+	32.8345	28.5389	26.8154	59.1248	17.9243	27.6566	20.2013	19.803	24.2172	chr1_192808977_192809164_+	chr1	193000000	193000000	+	ENSG00000116741.8	RGS2
chr1_193058615_193058659_+	1.47625	0.768356	1.23764	1.33657	1.1026	0.889182	0.049818	0.092	0.065718	chr1_193058615_193058659_+	chr1	193000000	193000000	+	noData	noData
chr1_193059453_193059457_+	0.523829	0.329295	0.618818	0.534627	0.678524	0.735875	0.622728	0.436999	0.39431	chr1_193059453_193059457_+	chr1	193000000	193000000	+	ENSG00000116747.13	RO60
chr1_193059572_193059666_+	34.4775	45.9642	41.7186	65.3459	64.9121	56.969	44.1887	50.0019	58.0293	chr1_193059572_193059666_+	chr1	193000000	193000000	+	ENSG00000116747.13	RO60
chr1_193060122_193060156_+	0.523829	0.329295	0.412545	0.486024	0.424078	0.582568	0.348727	0.367999	0.328592	chr1_193060122_193060156_+	chr1	193000000	193000000	+	ENSG00000116747.13	RO60
chr1_193121826_193121836_+	0.785743	1.81113	1.03136	0.826241	0.508893	0.337276	0.921637	0.850998	1.05149	chr1_193121826_193121836_+	chr1	193000000	193000000	+	ENSG00000134371.14	CDC73
chr1_193121859_193121864_+	0.500018	0.274413	0.56725	0.41312	0.593709	0.521245	0.572909	0.436999	0.690043	chr1_193121859_193121864_+	chr1	193000000	193000000	+	ENSG00000134371.14	CDC73
chr1_193121985_193121987_+	0.666691	0.63115	0.773522	0.704735	0.62198	1.10381	1.37	1.426	1.6101	chr1_193121985_193121987_+	chr1	193000000	193000000	+	ENSG00000134371.14	CDC73
chr1_193121996_193122139_+	48.4065	43.7689	45.4315	71.883	78.0868	75.9178	50.964	45.4939	55.5649	chr1_193121996_193122139_+	chr1	193000000	193000000	+	ENSG00000134371.14	CDC73
chr1_193122159_193122161_+	0.833364	0.493943	0.773522	0.923446	0.650252	0.705214	0.274	0.390999	0.295733	chr1_193122159_193122161_+	chr1	193000000	193000000	+	ENSG00000134371.14	CDC73
chr1_193122195_193122197_+	0.476208	0.356737	0.489897	1.33657	1.55495	1.04249	0.697455	0.482999	0.657184	chr1_193122195_193122197_+	chr1	193000000	193000000	+	ENSG00000134371.14	CDC73
chr1_193122423_193122432_+	0.02381	0.082324	0.025784	0.024301	0.056544	0	0.448364	0.413999	0.295733	chr1_193122423_193122432_+	chr1	193000000	193000000	+	ENSG00000134371.14	CDC73
chr1_193141874_193142063_+	0.404777	0.411619	0.335193	0.753337	0.791611	0.705214	0.523091	0.574999	0.591465	chr1_193141874_193142063_+	chr1	193000000	193000000	+	ENSG00000134371.14	CDC73
chr1_196651999_196652106_+	14.6672	14.6262	14.5938	3.88819	1.61149	3.3421	0	0	0	chr1_196651999_196652106_+	chr1	197000000	197000000	+	ENSG00000000971.16	CFH
chr1_196786452_196786568_+	0.095242	0	0	0	0	0	0.323818	0.253	0.262873	chr1_196786452_196786568_+	chr1	197000000	197000000	+	ENSG00000116785.15	CFHR3
chr1_197707713_197707736_+	0	0.027441	0.025784	0	0	0	0.647637	0.689999	0.624324	chr1_197707713_197707736_+	chr1	198000000	198000000	+	noData	noData
chr1_197902612_197902654_+	1.90483	1.7288	1.57283	4.37422	2.06384	2.66755	0.921637	0.965998	1.08435	chr1_197902612_197902654_+	chr1	198000000	198000000	+	ENSG00000203724.11	C1orf53
chr1_198156955_198157142_+	26.5724	31.2556	30.8893	71.0081	63.9792	54.5161	6.67564	6.89999	7.75477	chr1_198156955_198157142_+	chr1	198000000	198000000	+	ENSG00000151414.15	NEK7
chr1_198639004_198639143_+	202.174	200.239	216.689	270.254	269.233	178.91	0	0	0	chr1_198639004_198639143_+	chr1	199000000	199000000	+	ENSG00000081237.20	PTPRC
chr1_198692344_198692367_+	0.880985	1.42695	0.593034	0.680434	0.226175	0.337276	0	0	0	chr1_198692344_198692367_+	chr1	199000000	199000000	+	ENSG00000081237.20	PTPRC
chr1_198699564_198699691_+	0.880985	0.960445	0.386761	0.340217	0.141359	0.275953	0	0	0	chr1_198699564_198699691_+	chr1	199000000	199000000	+	ENSG00000081237.20	PTPRC
chr1_200039236_200039289_+	0	0	0	0	0	0	0.523091	0.344999	0.361451	chr1_200039236_200039289_+	chr1	200000000	200000000	+	ENSG00000116833.14	NR5A2
chr1_200048474_200048621_+	0	0	0	0	0	0	2.69018	2.139	1.84011	chr1_200048474_200048621_+	chr1	200000000	200000000	+	ENSG00000116833.14	NR5A2
chr1_200411654_200411836_+	0.166673	0.164648	0.103136	0	0	0	48.3237	44.3669	58.9165	chr1_200411654_200411836_+	chr1	200000000	200000000	+	ENSG00000230623.7	ENSG00000230623
chr1_200669444_200669634_+	0.357156	3.4576	0.360977	0.534627	0.452349	0.398599	0.099636	0.276	0.065718	chr1_200669444_200669634_+	chr1	201000000	201000000	+	ENSG00000260088.1	DDX59-AS1
chr1_200738890_200738964_+	10.6194	4.47293	8.68923	12.5637	12.9485	10.5169	11.2589	8.80898	8.01764	chr1_200738890_200738964_+	chr1	201000000	201000000	+	ENSG00000118200.15	CAMSAP2
chr1_200738992_200738999_+	0.380966	0.274413	0.464113	0.170108	0.31099	0.42926	0.298909	0.390999	0.460028	chr1_200738992_200738999_+	chr1	201000000	201000000	+	ENSG00000118200.15	CAMSAP2
chr1_200739122_200739137_+	0.190483	0.082324	0.489897	0.583229	0.650252	0.705214	0.298909	0.184	0.032859	chr1_200739122_200739137_+	chr1	201000000	201000000	+	ENSG00000118200.15	CAMSAP2
chr1_200739476_200739605_+	1.00004	0.274413	1.65018	1.9927	2.26175	1.5944	1.96782	3.31199	3.15448	chr1_200739476_200739605_+	chr1	201000000	201000000	+	ENSG00000118200.15	CAMSAP2
chr1_200891012_200891032_+	0	0.027441	0.025784	0	0	0.091984	1.34509	0.781999	0.78862	chr1_200891012_200891032_+	chr1	201000000	201000000	+	ENSG00000163362.11	INAVA
chr1_200891517_200891687_+	0.190483	0.027441	0.154704	0.121506	1.32878	0.613229	29.0191	26.427	29.1132	chr1_200891517_200891687_+	chr1	201000000	201000000	+	ENSG00000163362.11	INAVA
chr1_200894866_200894934_+	0.166673	0.109765	0.257841	0	0.028272	0.153307	0.473273	0.528999	0.328592	chr1_200894866_200894934_+	chr1	201000000	201000000	+	ENSG00000163362.11	INAVA
chr1_200898304_200898441_+	0.02381	0	0.025784	0	0	0	0.747273	1.173	0.690043	chr1_200898304_200898441_+	chr1	201000000	201000000	+	ENSG00000163362.11	INAVA
chr1_200900103_200900222_+	0	0	0.025784	0	0	0	0.871819	0.758999	0.591465	chr1_200900103_200900222_+	chr1	201000000	201000000	+	ENSG00000163362.11	INAVA
chr1_201023870_201023993_+	0.261914	0.329295	0.206273	0.024301	0.395806	0.061323	6.70055	6.60099	7.95192	chr1_201023870_201023993_+	chr1	201000000	201000000	+	ENSG00000229191.1	ENSG00000229191
chr1_201283446_201283533_+	0.047621	0	0	0	0	0.030661	0.871819	0.643999	0.920057	chr1_201283446_201283533_+	chr1	201000000	201000000	+	ENSG00000081277.13	PKP1
chr1_201399426_201399537_+	0	0.109765	0.077352	0	0.113087	0	1.79346	1.84	1.97155	chr1_201399426_201399537_+	chr1	201000000	201000000	+	ENSG00000282221.1	ENSG00000282221
chr1_201507190_201507323_+	0.785743	1.48183	0.773522	3.81529	3.84497	1.7477	0.149455	0.321999	0.460028	chr1_201507190_201507323_+	chr1	202000000	202000000	+	ENSG00000224536.2	ENSG00000224536
chr1_201538918_201538938_+	0.047621	0	0.025784	0.753337	0.31099	0.735875	0.149455	0.023	0.098578	chr1_201538918_201538938_+	chr1	202000000	202000000	+	ENSG00000223396.4	RPS10P7
chr1_201539080_201539177_+	0.690502	0.137206	0.515682	9.9878	8.39673	12.6325	0.84691	0.666999	0.657184	chr1_201539080_201539177_+	chr1	202000000	202000000	+	ENSG00000223396.4;ENSG00000134369.16	RPS10P7;NAV1
chr1_201648128_201648132_+	0	0.027441	0	0	0	0.061323	0.249091	0.482999	0.295733	chr1_201648128_201648132_+	chr1	202000000	202000000	+	ENSG00000134369.16	NAV1
chr1_201648142_201648192_+	0.119052	0.192089	0.206273	0	0.084816	0.245292	7.89619	4.46199	6.04609	chr1_201648142_201648192_+	chr1	202000000	202000000	+	ENSG00000134369.16	NAV1
chr1_201648442_201648476_+	0	0.027441	0.025784	0.024301	0.028272	0	1.69382	2.277	2.03727	chr1_201648442_201648476_+	chr1	202000000	202000000	+	ENSG00000134369.16	NAV1
chr1_201648603_201648669_+	0.047621	0.082324	0.025784	0.024301	0.141359	0.061323	7.72182	8.25699	8.64196	chr1_201648603_201648669_+	chr1	202000000	202000000	+	ENSG00000134369.16	NAV1
chr1_201714834_201714853_+	0.02381	0.054883	0.025784	0.41312	0.367534	0.42926	0	0	0	chr1_201714834_201714853_+	chr1	202000000	202000000	+	ENSG00000134369.16	NAV1
chr1_201739259_201739302_+	0.071431	0	0	0	0	0	1.19564	1.127	1.84011	chr1_201739259_201739302_+	chr1	202000000	202000000	+	ENSG00000134369.16	NAV1
chr1_201739676_201739689_+	0	0	0	0	0	0	0.996364	0.528999	0.887198	chr1_201739676_201739689_+	chr1	202000000	202000000	+	ENSG00000134369.16	NAV1
chr1_201739821_201739934_+	3.92872	1.31718	4.0481	0.704735	2.57274	1.993	29.3678	18.423	27.5689	chr1_201739821_201739934_+	chr1	202000000	202000000	+	ENSG00000134369.16	NAV1
chr1_201740051_201740063_+	0.02381	0	0.025784	0	0	0.030661	0.622728	0.367999	0.262873	chr1_201740051_201740063_+	chr1	202000000	202000000	+	ENSG00000134369.16	NAV1
chr1_201781217_201781262_+	0.142862	0	0.051568	0	0	0	0.448364	0.321999	0.328592	chr1_201781217_201781262_+	chr1	202000000	202000000	+	ENSG00000134369.16	NAV1
chr1_201786577_201786580_+	0.214294	0.21953	0.12892	0.291614	0.084816	0.153307	1.86818	1.495	1.67582	chr1_201786577_201786580_+	chr1	202000000	202000000	+	ENSG00000134369.16	NAV1
chr1_201829106_201829301_+	63.5976	54.1417	80.601	73.2195	87.1338	75.0286	117.023	127.903	146.256	chr1_201829106_201829301_+	chr1	202000000	202000000	+	ENSG00000198700.10	IPO9
chr1_201888676_201888680_+	0.119052	0.082324	0.12892	0.583229	0.339262	0.367938	0.697455	0.758999	0.952916	chr1_201888676_201888680_+	chr1	202000000	202000000	+	ENSG00000198892.7	SHISA4
chr1_201888869_201888936_+	1.73816	1.01533	1.85645	5.73508	5.14547	5.70303	5.30564	6.34799	8.0505	chr1_201888869_201888936_+	chr1	202000000	202000000	+	ENSG00000198892.7	SHISA4
chr1_201889532_201889572_+	0.095242	0.082324	0.12892	0.267313	0.282718	0.21463	0.498182	0.413999	0.361451	chr1_201889532_201889572_+	chr1	202000000	202000000	+	ENSG00000198892.7	SHISA4
chr1_201955473_201955548_+	60.1927	45.58	68.1473	48.0192	50.6914	48.905	64.116	66.3089	74.9518	chr1_201955473_201955548_+	chr1	202000000	202000000	+	ENSG00000134375.11	TIMM17A
chr1_201982611_201982683_+	46.8827	31.1459	51.5939	144.325	107.376	84.595	11.6076	15.525	15.2467	chr1_201982611_201982683_+	chr1	202000000	202000000	+	ENSG00000176393.11	RNPEP
chr1_201982763_201982769_+	0.333346	0.274413	0.309409	0.80194	0.961242	0.521245	0.149455	0.23	0.197155	chr1_201982763_201982769_+	chr1	202000000	202000000	+	ENSG00000176393.11	RNPEP
chr1_201982798_201982803_+	0.214294	0.109765	0.232057	0.923446	1.18742	1.25712	0.124546	0.069	0.197155	chr1_201982798_201982803_+	chr1	202000000	202000000	+	ENSG00000176393.11	RNPEP
chr1_201982839_201982841_+	0.095242	0.109765	0.206273	1.72539	2.34656	1.3491	0.049818	0	0.032859	chr1_201982839_201982841_+	chr1	202000000	202000000	+	ENSG00000176393.11	RNPEP
chr1_201983094_201983112_+	0.57145	0.439061	0.541466	1.74969	1.38532	1.1958	0.124546	0.161	0.262873	chr1_201983094_201983112_+	chr1	202000000	202000000	+	ENSG00000176393.11	RNPEP
chr1_201983358_201983393_+	1.57149	1.04277	1.08293	1.02065	0.932971	1.07315	0.747273	0.942998	0.690043	chr1_201983358_201983393_+	chr1	202000000	202000000	+	ENSG00000176393.11	RNPEP
chr1_201988902_201988966_+	2.5239	1.61904	2.88782	5.20046	5.45646	6.25494	0.448364	0.873998	0.624324	chr1_201988902_201988966_+	chr1	202000000	202000000	+	ENSG00000176393.11	RNPEP
chr1_201996144_201996265_+	0.476208	0.329295	0.464113	0.558928	0.508893	0.797198	0.149455	0.161	0.065718	chr1_201996144_201996265_+	chr1	202000000	202000000	+	ENSG00000176393.11	RNPEP
chr1_201999902_202000001_+	0.523829	0.274413	0.593034	0.972048	0.508893	0.674552	0.124546	0.207	0	chr1_201999902_202000001_+	chr1	202000000	202000000	+	ENSG00000176393.11	RNPEP
chr1_202010579_202010654_+	0.166673	0	0.103136	0	0.028272	0	3.03891	2.369	2.89161	chr1_202010579_202010654_+	chr1	202000000	202000000	+	ENSG00000163435.16	ELF3
chr1_202160045_202160136_+	0.547639	1.15253	0.721954	0.340217	1.15915	0.306615	0.024909	0	0	chr1_202160045_202160136_+	chr1	202000000	202000000	+	noData	noData
chr1_202214030_202214213_+	0	0	0	0	0	0	1.37	1.104	1.51152	chr1_202214030_202214213_+	chr1	202000000	202000000	+	ENSG00000133067.18	LGR6
chr1_202348682_202348774_+	6.54786	5.65291	6.49759	7.77639	10.9977	10.1489	4.83237	4.55399	4.9946	chr1_202348682_202348774_+	chr1	202000000	202000000	+	ENSG00000077157.22	PPP1R12B
chr1_202810906_202810979_+	0.857174	2.60692	0.644602	0.60753	0.735068	0.521245	14.8956	11.845	14.0309	chr1_202810906_202810979_+	chr1	203000000	203000000	+	ENSG00000228288.8	PCAT6
chr1_202811165_202811201_+	0.071431	0.329295	0	0	0.056544	0.030661	0.871819	1.495	1.08435	chr1_202811165_202811201_+	chr1	203000000	203000000	+	ENSG00000228288.8	PCAT6
chr1_202860991_202861099_+	0	0	0	0	0	0	0.274	0.276	0.525747	chr1_202860991_202861099_+	chr1	203000000	203000000	+	noData	noData
chr1_202861723_202861788_+	0	0.054883	0	0.024301	0	0.122646	5.52982	4.07099	5.42176	chr1_202861723_202861788_+	chr1	203000000	203000000	+	ENSG00000234996.4	ACTG1P25
chr1_202958453_202958530_+	0	0.164648	0	0	0	0	0.398546	0.253	0.361451	chr1_202958453_202958530_+	chr1	203000000	203000000	+	noData	noData
chr1_203006679_203006789_+	0.190483	0.054883	0.12892	0.19441	0.141359	0.091984	0.597819	0.735999	0.624324	chr1_203006679_203006789_+	chr1	203000000	203000000	+	noData	noData
chr1_203007361_203007530_+	85.9793	110.04	103.575	82.9643	94.9086	96.1543	180.691	184.92	224.297	chr1_203007361_203007530_+	chr1	203000000	203000000	+	ENSG00000163444.12	TMEM183A
chr1_203008640_203008757_+	0.190483	0.246972	0.206273	0.145807	0.197903	0.367938	0.398546	0.413999	0.492888	chr1_203008640_203008757_+	chr1	203000000	203000000	+	ENSG00000163444.12	TMEM183A
chr1_203015959_203016069_+	0.452398	0.521385	0.232057	0.19441	0.113087	0.091984	0.548	0.758999	0.525747	chr1_203015959_203016069_+	chr1	203000000	203000000	+	ENSG00000163444.12	TMEM183A
chr1_203026468_203026547_+	0.095242	0.137206	0.180489	0.097205	0.424078	0.21463	0.797091	1.242	1.15007	chr1_203026468_203026547_+	chr1	203000000	203000000	+	ENSG00000143847.16	PPFIA4
chr1_203127694_203127751_+	0.047621	0.054883	0.051568	0.024301	0.028272	0.061323	0.498182	0.528999	0.591465	chr1_203127694_203127751_+	chr1	203000000	203000000	+	ENSG00000163485.17	ADORA1
chr1_203128263_203128330_+	0.047621	0	0.103136	0.048602	0.028272	0.122646	1.61909	1.058	1.87297	chr1_203128263_203128330_+	chr1	203000000	203000000	+	ENSG00000163485.17	ADORA1
chr1_203287225_203287269_+	0.071431	0.054883	0.077352	0.583229	0.76334	0.306615	0	0	0	chr1_203287225_203287269_+	chr1	203000000	203000000	+	ENSG00000231507.3	LINC01353
chr1_203287678_203287716_+	0.190483	0.137206	0.154704	0.41312	0.395806	0.367938	0	0	0	chr1_203287678_203287716_+	chr1	203000000	203000000	+	ENSG00000231507.3	LINC01353
chr1_203305499_203305541_+	76.5742	55.9802	94.5244	125.03	97.4248	105.383	2.59055	1.794	3.02304	chr1_203305499_203305541_+	chr1	203000000	203000000	+	ENSG00000159388.6	BTG2
chr1_203305621_203305623_+	0.500018	0.439061	0.799306	0.340217	0.424078	0.337276	0	0.046	0	chr1_203305621_203305623_+	chr1	203000000	203000000	+	ENSG00000159388.6	BTG2
chr1_203305707_203305711_+	1.76197	1.01533	1.34077	3.42647	3.30781	2.20763	0.049818	0.023	0.065718	chr1_203305707_203305711_+	chr1	203000000	203000000	+	ENSG00000159388.6	BTG2
chr1_203475758_203475854_+	0.214294	0.027441	0.103136	0.048602	0	0.061323	0.84691	0.574999	0.460028	chr1_203475758_203475854_+	chr1	203000000	203000000	+	ENSG00000188783.6	PRELP
chr1_203494111_203494182_+	0	0	0	0	0	0	2.11727	1.725	1.87297	chr1_203494111_203494182_+	chr1	203000000	203000000	+	ENSG00000188770.10	OPTC
chr1_203626786_203626834_+	21.977	17.4527	24.0823	18.2016	18.7725	26.2156	3.78618	4.34699	5.58606	chr1_203626786_203626834_+	chr1	204000000	204000000	+	ENSG00000058668.15	ATP2B4
chr1_203626917_203626920_+	1.50005	1.12509	1.36656	2.62453	2.34656	1.96233	0.249091	0.390999	0.230014	chr1_203626917_203626920_+	chr1	204000000	204000000	+	ENSG00000058668.15	ATP2B4
chr1_203627050_203627056_+	0.523829	0.439061	0.56725	0.243012	0.254447	0.337276	0.398546	0.298999	0.427169	chr1_203627050_203627056_+	chr1	204000000	204000000	+	ENSG00000058668.15	ATP2B4
chr1_203627062_203627110_+	4.66684	4.63758	6.16239	1.74969	1.69631	4.10864	2.56564	2.553	3.0559	chr1_203627062_203627110_+	chr1	204000000	204000000	+	ENSG00000058668.15	ATP2B4
chr1_203627888_203628044_+	1.07147	0.466502	1.08293	2.017	0.819883	1.22646	0	0.023	0.065718	chr1_203627888_203628044_+	chr1	204000000	204000000	+	ENSG00000058668.15	ATP2B4
chr1_203682998_203683009_+	0	0.027441	0.025784	0	0	0	0.597819	0.689999	0.887198	chr1_203682998_203683009_+	chr1	204000000	204000000	+	ENSG00000058668.15	ATP2B4
chr1_203765134_203765195_+	0.166673	0.137206	0.412545	0.923446	0.395806	0.275953	0.024909	0	0	chr1_203765134_203765195_+	chr1	204000000	204000000	+	ENSG00000122188.13	LAX1
chr1_203795570_203795725_+	43.8588	50.4096	44.426	59.9025	57.6745	56.8464	38.3849	38.3409	46.3643	chr1_203795570_203795725_+	chr1	204000000	204000000	+	ENSG00000058673.17;ENSG00000257315.3	ZC3H11A;ZBED6
chr1_203861584_203861652_+	134.957	118.546	136.011	121.652	139.663	118.323	303.044	271.906	302.534	chr1_203861584_203861652_+	chr1	204000000	204000000	+	ENSG00000182004.13	SNRPE
chr1_203861844_203861873_+	1.64292	1.50927	2.08851	0.923446	0.932971	0.858521	18.7316	16.422	18.9926	chr1_203861844_203861873_+	chr1	204000000	204000000	+	ENSG00000182004.13	SNRPE
chr1_203861906_203861913_+	0.02381	0	0.025784	0	0.028272	0.030661	2.56564	2.323	3.84452	chr1_203861906_203861913_+	chr1	204000000	204000000	+	ENSG00000182004.13	SNRPE
chr1_203862084_203862138_+	0.02381	0.246972	0.051568	0.19441	0	0.061323	3.03891	1.265	0.624324	chr1_203862084_203862138_+	chr1	204000000	204000000	+	ENSG00000182004.13	SNRPE
chr1_204072639_204072705_+	0	0	0	0	0	0	0.373637	0.321999	0.262873	chr1_204072639_204072705_+	chr1	204000000	204000000	+	ENSG00000143842.15	SOX13
chr1_204073088_204073153_+	0.500018	0.411619	0.541466	0.121506	0.226175	0.091984	64.4648	55.1999	59.4751	chr1_204073088_204073153_+	chr1	204000000	204000000	+	ENSG00000143842.15	SOX13
chr1_204073374_204073380_+	0	0	0	0.024301	0.028272	0	1.74364	2.75999	2.333	chr1_204073374_204073380_+	chr1	204000000	204000000	+	ENSG00000143842.15	SOX13
chr1_204073404_204073414_+	0.02381	0.027441	0.025784	0.024301	0.056544	0	1.27036	1.265	1.31437	chr1_204073404_204073414_+	chr1	204000000	204000000	+	ENSG00000143842.15	SOX13
chr1_204073602_204073638_+	0	0.082324	0.051568	0.024301	0	0	4.33418	4.07099	3.68023	chr1_204073602_204073638_+	chr1	204000000	204000000	+	ENSG00000143842.15	SOX13
chr1_204073648_204073653_+	0	0	0	0	0	0	0.373637	0.482999	0.525747	chr1_204073648_204073653_+	chr1	204000000	204000000	+	ENSG00000143842.15	SOX13
chr1_204078422_204078490_+	0	0	0	0	0	0	0.298909	0.482999	0.722902	chr1_204078422_204078490_+	chr1	204000000	204000000	+	ENSG00000143842.15	SOX13
chr1_204080564_204080724_+	0	0	0	0	0	0	1.74364	0.988998	0.755761	chr1_204080564_204080724_+	chr1	204000000	204000000	+	ENSG00000143842.15	SOX13
chr1_204112996_204113009_+	0	0	0	0	0	0	0.672546	0.735999	0.427169	chr1_204112996_204113009_+	chr1	204000000	204000000	+	ENSG00000143842.15	SOX13
chr1_204114317_204114400_+	0	0	0	0	0	0	0.797091	1.403	0.755761	chr1_204114317_204114400_+	chr1	204000000	204000000	+	ENSG00000143842.15	SOX13
chr1_204116562_204116680_+	0	0	0	0	0	0	0.373637	0.712999	0.492888	chr1_204116562_204116680_+	chr1	204000000	204000000	+	ENSG00000143842.15	SOX13
chr1_204126791_204126798_+	0	0	0	0	0	0	0.473273	0.781999	0.328592	chr1_204126791_204126798_+	chr1	204000000	204000000	+	ENSG00000143842.15	SOX13
chr1_204411364_204411430_+	1.66673	1.20742	1.72753	0.874843	0.819883	0.705214	0.597819	0.689999	0.985775	chr1_204411364_204411430_+	chr1	204000000	204000000	+	ENSG00000226330.1;ENSG00000288934.1	ENSG00000226330;ENSG00000288934
chr1_204516361_204516528_+	24.2152	32.2435	28.5945	40.6559	39.7502	31.6426	20.6995	22.885	23.4614	chr1_204516361_204516528_+	chr1	205000000	205000000	+	ENSG00000198625.14	MDM4
chr1_204828582_204828747_+	0.047621	0	0.025784	0	0.084816	0.030661	10.8355	10.557	12.3222	chr1_204828582_204828747_+	chr1	205000000	205000000	+	ENSG00000163531.17	NFASC
chr1_204920626_204920733_+	0	0	0	0	0	0	0.921637	1.035	0.657184	chr1_204920626_204920733_+	chr1	205000000	205000000	+	ENSG00000163531.17	NFASC
chr1_204929399_204929487_+	0	0	0	0	0	0	0.622728	0.459999	0.591465	chr1_204929399_204929487_+	chr1	205000000	205000000	+	ENSG00000163531.17	NFASC
chr1_205043078_205043256_+	0	0	0	0	0	0	4.28437	1.495	2.07013	chr1_205043078_205043256_+	chr1	205000000	205000000	+	ENSG00000184144.12	CNTN2
chr1_205227899_205228033_+	0.190483	0.109765	0.206273	0.024301	0.169631	0.245292	1.04618	0.643999	0.755761	chr1_205227899_205228033_+	chr1	205000000	205000000	+	ENSG00000133069.17	TMCC2
chr1_205267517_205267610_+	0.261914	3.07342	0.360977	0	0.028272	0.030661	0	0	0	chr1_205267517_205267610_+	chr1	205000000	205000000	+	ENSG00000133069.17	TMCC2
chr1_205351220_205351240_+	0.547639	0.384178	0.257841	0.534627	0.480621	0.183969	0.971455	0.597999	0.821479	chr1_205351220_205351240_+	chr1	205000000	205000000	+	ENSG00000235363.1	SNRPGP10
chr1_205441919_205441966_+	0	0	0	0	0	0	0.274	0.298999	0.361451	chr1_205441919_205441966_+	chr1	205000000	205000000	+	noData	noData
chr1_205455681_205455727_+	0	0	0	0	0	0	0.398546	0.253	0.39431	chr1_205455681_205455727_+	chr1	205000000	205000000	+	ENSG00000224717.1	LEMD1-DT
chr1_205455920_205456058_+	0	0	0	0	0	0	1.37	0.873998	0.952916	chr1_205455920_205456058_+	chr1	205000000	205000000	+	ENSG00000224717.1	LEMD1-DT
chr1_205456502_205456557_+	0	0	0	0	0	0	0.323818	0.23	0.460028	chr1_205456502_205456557_+	chr1	205000000	205000000	+	ENSG00000224717.1	LEMD1-DT
chr1_205504591_205504744_+	5.92879	13.0346	4.51221	1.9441	1.86594	2.33027	10.5366	11.201	12.2565	chr1_205504591_205504744_+	chr1	206000000	206000000	+	ENSG00000117266.16	CDK18
chr1_205512267_205512372_+	4.50016	0.878121	4.35751	1.74969	6.30462	2.85152	0.049818	0	0	chr1_205512267_205512372_+	chr1	206000000	206000000	+	ENSG00000117266.16	CDK18
chr1_205526832_205526839_+	0.333346	0.329295	0.257841	0.072904	0.028272	0.091984	0.572909	0.367999	0.755761	chr1_205526832_205526839_+	chr1	206000000	206000000	+	ENSG00000117266.16	CDK18
chr1_205749629_205749756_+	0.404777	0.576267	0.335193	0.704735	0.735068	0.735875	0.84691	0.482999	0.558606	chr1_205749629_205749756_+	chr1	206000000	206000000	+	noData	noData
chr1_205813298_205813431_+	1.35719	1.67392	1.57283	2.57593	2.09212	2.48358	3.43746	2.691	3.41736	chr1_205813298_205813431_+	chr1	206000000	206000000	+	ENSG00000286619.1	ENSG00000286619
chr1_206035177_206035275_+	1.16671	0.905563	1.00558	0.024301	0	0	0	0	0	chr1_206035177_206035275_+	chr1	206000000	206000000	+	ENSG00000285417.1	ENSG00000285417
chr1_206050934_206051051_+	0.809554	0.274413	0.799306	0.024301	0	0	0	0	0	chr1_206050934_206051051_+	chr1	206000000	206000000	+	ENSG00000285417.1	ENSG00000285417
chr1_206053126_206053236_+	0.428587	0.274413	0.335193	0	0	0	0	0	0	chr1_206053126_206053236_+	chr1	206000000	206000000	+	ENSG00000285417.1;ENSG00000263961.8	ENSG00000285417;RHEX
chr1_206083476_206083626_+	2.47628	0.576267	2.32057	0.145807	0.593709	0.245292	0	0	0	chr1_206083476_206083626_+	chr1	206000000	206000000	+	ENSG00000263961.8	RHEX
chr1_206203477_206203605_+	91.0033	106.527	97.7474	140.242	118.148	127.184	29.1935	21.965	29.1461	chr1_206203477_206203605_+	chr1	206000000	206000000	+	ENSG00000266028.8	SRGAP2
chr1_206204137_206204197_+	0.738122	1.50927	0.670386	0.388819	0.452349	0.367938	0.024909	0.046	0	chr1_206204137_206204197_+	chr1	206000000	206000000	+	ENSG00000266028.8	SRGAP2
chr1_206205670_206205714_+	0.833364	0.603708	0.850875	2.69743	1.75285	1.993	0.049818	0	0.032859	chr1_206205670_206205714_+	chr1	206000000	206000000	+	ENSG00000266028.8	SRGAP2
chr1_206287610_206287718_+	1.73816	4.00643	2.16586	0.631831	0.76334	0.122646	0	0	0	chr1_206287610_206287718_+	chr1	206000000	206000000	+	ENSG00000266028.8	SRGAP2
chr1_206470431_206470551_+	39.5729	29.8561	38.2378	46.0751	58.9468	45.3483	7.04928	5.97999	7.62333	chr1_206470431_206470551_+	chr1	206000000	206000000	+	ENSG00000263528.8	IKBKE
chr1_206471136_206471212_+	0.333346	0.713474	0.593034	0.388819	0.706796	0.674552	3.81109	3.24299	3.91024	chr1_206471136_206471212_+	chr1	206000000	206000000	+	ENSG00000263528.8	IKBKE
chr1_206473195_206473283_+	0.523829	0.301854	0.386761	0.534627	0.367534	0.643891	0.174364	0.23	0.164296	chr1_206473195_206473283_+	chr1	206000000	206000000	+	ENSG00000263528.8	IKBKE
chr1_206474393_206474467_+	1.04766	0.795797	0.928227	0.923446	1.52668	1.04249	0.323818	0.574999	0.328592	chr1_206474393_206474467_+	chr1	206000000	206000000	+	ENSG00000263528.8	IKBKE
chr1_206474865_206474996_+	0.404777	0.686032	0.412545	0.19441	0.226175	0.122646	0.049818	0.138	0.131437	chr1_206474865_206474996_+	chr1	206000000	206000000	+	ENSG00000263528.8	IKBKE
chr1_206557160_206557357_+	25.0247	21.8433	24.5722	65.3702	81.0554	60.3111	0.747273	0.413999	0.558606	chr1_206557160_206557357_+	chr1	207000000	207000000	+	ENSG00000266094.8	RASSF5
chr1_206557494_206557496_+	0.285725	0.137206	0.232057	0.80194	1.01779	0.674552	0	0	0	chr1_206557494_206557496_+	chr1	207000000	207000000	+	ENSG00000266094.8	RASSF5
chr1_206557566_206557576_+	0.666691	0.768356	1.1345	1.9684	2.29002	2.66755	0.049818	0.092	0.295733	chr1_206557566_206557576_+	chr1	207000000	207000000	+	ENSG00000266094.8	RASSF5
chr1_206584498_206584686_+	0.452398	0.301854	0.489897	0.558928	0.932971	0.490583	0	0.069	0	chr1_206584498_206584686_+	chr1	207000000	207000000	+	ENSG00000266094.8	RASSF5
chr1_206635471_206635609_+	2.35723	2.14042	2.50106	0.388819	0.848155	1.16514	4.45873	4.25499	4.50171	chr1_206635471_206635609_+	chr1	207000000	207000000	+	ENSG00000143479.18	DYRK3
chr1_206684892_206685056_+	17.1435	17.0685	22.5095	74.0215	59.1164	43.8459	6.35182	6.89999	7.91906	chr1_206684892_206685056_+	chr1	207000000	207000000	+	ENSG00000162889.11	MAPKAPK2
chr1_206685184_206685194_+	1.02385	0.878121	1.1345	3.37787	3.13817	2.08498	0.946546	0.597999	0.821479	chr1_206685184_206685194_+	chr1	207000000	207000000	+	ENSG00000162889.11	MAPKAPK2
chr1_207053029_207053042_+	0.57145	0.411619	0.386761	2.47872	0.735068	0.950505	0.124546	0.023	0.032859	chr1_207053029_207053042_+	chr1	207000000	207000000	+	ENSG00000123836.15	PFKFB2
chr1_207053231_207053296_+	9.47654	9.00074	8.2509	9.96349	7.6334	8.55455	9.91382	7.77399	9.85775	chr1_207053231_207053296_+	chr1	207000000	207000000	+	ENSG00000123836.15	PFKFB2
chr1_207321535_207321542_+	0.285725	0.109765	0.283625	1.14216	0.819883	0.919844	0.124546	0.138	0.262873	chr1_207321535_207321542_+	chr1	207000000	207000000	+	ENSG00000196352.17	CD55
chr1_207321626_207321761_+	25.6676	58.7518	25.1653	49.9876	53.8013	39.6453	17.8598	15.364	18.6312	chr1_207321626_207321761_+	chr1	207000000	207000000	+	ENSG00000196352.17	CD55
chr1_207322380_207322383_+	2.35723	4.66502	1.90802	2.55163	3.70361	3.37276	1.51946	1.334	1.97155	chr1_207322380_207322383_+	chr1	207000000	207000000	+	ENSG00000196352.17	CD55
chr1_207454226_207454362_+	0	0.137206	0	0	0	0	2.78982	2.277	2.95733	chr1_207454226_207454362_+	chr1	207000000	207000000	+	ENSG00000117322.18	CR2
chr1_207496156_207496275_+	3.97634	0.795797	4.95054	0.753337	2.12039	0.337276	0.174364	0.23	0.164296	chr1_207496156_207496275_+	chr1	207000000	207000000	+	ENSG00000203710.12	CR1
chr1_207634110_207634167_+	0	0	0	0	0	0	0.896728	1.104	0.887198	chr1_207634110_207634167_+	chr1	208000000	208000000	+	ENSG00000203710.12	CR1
chr1_207645089_207645219_+	1.95245	37.1829	1.85645	0.145807	0.169631	0.21463	3.71146	3.42699	2.89161	chr1_207645089_207645219_+	chr1	208000000	208000000	+	ENSG00000197721.17	CR1L
chr1_207752033_207752169_+	62.0975	65.0084	69.2302	122.964	116.31	113.938	44.114	47.4489	48.5001	chr1_207752033_207752169_+	chr1	208000000	208000000	+	ENSG00000117335.20	CD46
chr1_207759637_207759710_+	0.690502	1.01533	0.386761	1.36087	1.27223	1.28778	0.448364	0.620999	0.098578	chr1_207759637_207759710_+	chr1	208000000	208000000	+	ENSG00000117335.20	CD46
chr1_209428816_209428873_+	0	0	0	0	0	0	2.06746	2.622	3.0559	chr1_209428816_209428873_+	chr1	209000000	209000000	+	ENSG00000230937.13	MIR205HG
chr1_209449145_209449189_+	0	0	0	0	0	0	0.373637	0.367999	0.295733	chr1_209449145_209449189_+	chr1	209000000	209000000	+	noData	noData
chr1_209583681_209583719_+	0.047621	0.027441	0	0	0	0	0.249091	0.276	0.295733	chr1_209583681_209583719_+	chr1	210000000	210000000	+	ENSG00000008118.10	CAMK1G
chr1_209675312_209675474_+	1.54768	10.0709	1.67596	40.7045	50.5783	12.4792	0.199273	0.344999	0.591465	chr1_209675312_209675474_+	chr1	210000000	210000000	+	ENSG00000123689.6	G0S2
chr1_209756033_209756184_+	8.21459	14.3792	9.076	29.3802	38.3931	28.3619	0	0	0	chr1_209756033_209756184_+	chr1	210000000	210000000	+	ENSG00000009790.15	TRAF3IP3
chr1_209759061_209759097_+	0.214294	0.21953	0.12892	0.437422	0.678524	0.398599	0	0	0	chr1_209759061_209759097_+	chr1	210000000	210000000	+	ENSG00000009790.15	TRAF3IP3
chr1_209760060_209760184_+	0.333346	0.439061	0.232057	1.72539	2.17693	1.62506	0	0	0	chr1_209760060_209760184_+	chr1	210000000	210000000	+	ENSG00000009790.15	TRAF3IP3
chr1_209762604_209762613_+	0.380966	0.960445	0.309409	0.583229	0.593709	0.981167	0	0	0	chr1_209762604_209762613_+	chr1	210000000	210000000	+	ENSG00000009790.15	TRAF3IP3
chr1_209768417_209768615_+	7.11931	13.1444	8.37983	3.76669	2.912	5.30443	0	0	0	chr1_209768417_209768615_+	chr1	210000000	210000000	+	ENSG00000009790.15	TRAF3IP3
chr1_209827940_209828089_+	7.00026	5.95476	8.01885	4.76304	5.59782	4.56856	19.728	14.628	24.3815	chr1_209827940_209828089_+	chr1	210000000	210000000	+	ENSG00000117597.18	UTP25
chr1_209938031_209938040_+	0	0	0	0	0	0	0.498182	0.597999	0.657184	chr1_209938031_209938040_+	chr1	210000000	210000000	+	ENSG00000143469.20	SYT14
chr1_209938152_209938262_+	0.261914	0.274413	0.335193	0	0	0.061323	12.1556	12.006	15.4767	chr1_209938152_209938262_+	chr1	210000000	210000000	+	ENSG00000143469.20	SYT14
chr1_210232613_210232652_+	0	0.054883	0.103136	0	0.056544	0.275953	0.797091	0.597999	0.920057	chr1_210232613_210232652_+	chr1	210000000	210000000	+	ENSG00000082497.12	SERTAD4
chr1_210232801_210232827_+	0	0	0	0	0	0	0.448364	0.482999	0.558606	chr1_210232801_210232827_+	chr1	210000000	210000000	+	ENSG00000082497.12	SERTAD4
chr1_210328869_210329001_+	0.61907	0.411619	0.541466	1.38517	0.989514	1.1958	0.174364	0.023	0.131437	chr1_210328869_210329001_+	chr1	210000000	210000000	+	ENSG00000054392.13	HHAT
chr1_211259363_211259405_+	13.1671	17.041	15.8572	15.7715	18.2353	13.2151	9.76437	8.41798	11.0078	chr1_211259363_211259405_+	chr1	211000000	211000000	+	ENSG00000117625.14	RCOR3
chr1_211259448_211259455_+	0.952416	0.85068	1.03136	0.899145	1.07433	0.889182	0.622728	0.528999	0.39431	chr1_211259448_211259455_+	chr1	211000000	211000000	+	ENSG00000117625.14	RCOR3
chr1_211259940_211259977_+	1.47625	1.64648	1.18607	1.23936	1.78113	1.47175	0.224182	0.505999	0.821479	chr1_211259940_211259977_+	chr1	211000000	211000000	+	ENSG00000117625.14	RCOR3
chr1_211326792_211326854_+	2.02388	1.23486	1.90802	0.243012	0.282718	0.919844	4.01037	2.622	3.18734	chr1_211326792_211326854_+	chr1	211000000	211000000	+	ENSG00000082512.15	TRAF5
chr1_211382730_211382918_+	12.429	25.4106	11.9638	9.33166	7.57685	8.70786	7.19873	6.43999	8.80626	chr1_211382730_211382918_+	chr1	211000000	211000000	+	ENSG00000153363.14	LINC00467
chr1_211399099_211399159_+	0	0	0	0	0	0	3.93564	4.59999	4.92888	chr1_211399099_211399159_+	chr1	211000000	211000000	+	ENSG00000153363.14	LINC00467
chr1_211399326_211399375_+	0	0	0	0	0	0	1.04618	0.988998	1.31437	chr1_211399326_211399375_+	chr1	211000000	211000000	+	ENSG00000153363.14	LINC00467
chr1_211416367_211416546_+	0.02381	0.027441	0.12892	0.072904	0.028272	0.183969	0.298909	0.298999	0.39431	chr1_211416367_211416546_+	chr1	211000000	211000000	+	ENSG00000153363.14	LINC00467
chr1_211577893_211578062_+	0.523829	0.548826	0.438329	0.243012	0.367534	0.337276	1.49455	0.873998	1.67582	chr1_211577893_211578062_+	chr1	212000000	212000000	+	noData	noData
chr1_212035707_212035885_+	28.0963	26.4534	31.6371	25.8808	32.2582	28.1779	65.2619	68.0109	80.4393	chr1_212035707_212035885_+	chr1	212000000	212000000	+	ENSG00000143476.18	DTL
chr1_212080666_212080726_+	0.333346	0.192089	0.180489	0.024301	0.056544	0.061323	0.772182	0.643999	0.558606	chr1_212080666_212080726_+	chr1	212000000	212000000	+	ENSG00000143476.18	DTL
chr1_212285367_212285369_+	0.452398	0.878121	0.464113	0.388819	0.904699	0.42926	0.323818	0.505999	0.690043	chr1_212285367_212285369_+	chr1	212000000	212000000	+	ENSG00000066027.12	PPP2R5A
chr1_212285388_212285391_+	1.381	1.86601	1.54705	1.38517	1.27223	1.65572	1.22055	1.38	1.28151	chr1_212285388_212285391_+	chr1	212000000	212000000	+	ENSG00000066027.12	PPP2R5A
chr1_212285406_212285549_+	38.1919	44.0707	46.1535	48.0435	54.0275	48.7517	20.2511	19.136	21.8842	chr1_212285406_212285549_+	chr1	212000000	212000000	+	ENSG00000066027.12	PPP2R5A
chr1_212285571_212285578_+	1.42862	1.04277	2.14008	2.38152	2.14866	2.82085	0.647637	0.413999	0.722902	chr1_212285571_212285578_+	chr1	212000000	212000000	+	ENSG00000066027.12	PPP2R5A
chr1_212285894_212285939_+	2.40485	1.20742	2.96517	6.19681	5.90881	5.58039	3.48727	4.18599	4.666	chr1_212285894_212285939_+	chr1	212000000	212000000	+	ENSG00000066027.12	PPP2R5A
chr1_212432838_212432947_+	62.7166	64.7889	67.7863	125.686	107.207	98.3007	28.9195	29.9689	30.4276	chr1_212432838_212432947_+	chr1	212000000	212000000	+	ENSG00000117691.10	NENF
chr1_212433091_212433097_+	0.500018	0.823239	0.515682	0.80194	0.76334	0.797198	0.373637	0.23	0.164296	chr1_212433091_212433097_+	chr1	212000000	212000000	+	ENSG00000117691.10	NENF
chr1_212433113_212433116_+	0.309535	0.301854	0.257841	0.388819	0.197903	0.275953	0.074727	0.069	0.065718	chr1_212433113_212433116_+	chr1	212000000	212000000	+	ENSG00000117691.10	NENF
chr1_212444338_212444444_+	0.59526	0.658591	0.69617	1.23936	1.1026	0.919844	0.373637	0.298999	0.525747	chr1_212444338_212444444_+	chr1	212000000	212000000	+	ENSG00000117691.10	NENF
chr1_212445827_212445999_+	0.357156	0.576267	0.257841	0.486024	0.537165	0.337276	0.423455	0.413999	0.197155	chr1_212445827_212445999_+	chr1	212000000	212000000	+	ENSG00000117691.10	NENF
chr1_212608630_212608643_+	0.02381	0.109765	0.051568	0	0	0.030661	0.249091	0.367999	0.328592	chr1_212608630_212608643_+	chr1	213000000	213000000	+	ENSG00000162772.17	ATF3
chr1_212608663_212608763_+	1.92864	4.19852	2.14008	0.777639	1.3005	0.459922	5.62946	3.15099	4.40313	chr1_212608663_212608763_+	chr1	213000000	213000000	+	ENSG00000162772.17	ATF3
chr1_212791812_212791977_+	27.1677	56.5839	31.1472	48.6267	41.1355	44.7657	12.4047	14.444	16.5939	chr1_212791812_212791977_+	chr1	213000000	213000000	+	ENSG00000203705.11	TATDN3
chr1_212794679_212794834_+	1.5953	1.45439	2.11429	4.61723	2.62928	5.67237	0	0.023	0.032859	chr1_212794679_212794834_+	chr1	213000000	213000000	+	ENSG00000203705.11	TATDN3
chr1_212858233_212858311_+	4.47635	3.04598	4.56378	5.68648	6.07845	4.72187	10.3124	8.34899	9.39772	chr1_212858233_212858311_+	chr1	213000000	213000000	+	ENSG00000162769.13	FLVCR1
chr1_212910256_212910408_+	0	0	0	0	0	0	1.12091	0.965998	0.887198	chr1_212910256_212910408_+	chr1	213000000	213000000	+	noData	noData
chr1_212950511_212950521_+	0	0.027441	0	0	0	0	1.22055	0.896998	0.952916	chr1_212950511_212950521_+	chr1	213000000	213000000	+	ENSG00000143494.16	VASH2
chr1_212950539_212950661_+	0.404777	0.301854	0.360977	0	0	0.091984	420.316	351.002	443.073	chr1_212950539_212950661_+	chr1	213000000	213000000	+	ENSG00000143494.16	VASH2
chr1_212950704_212950710_+	0	0	0	0	0	0	0.921637	0.643999	0.78862	chr1_212950704_212950710_+	chr1	213000000	213000000	+	ENSG00000143494.16	VASH2
chr1_212951410_212951416_+	0	0	0	0	0	0	1.096	1.104	0.755761	chr1_212951410_212951416_+	chr1	213000000	213000000	+	ENSG00000143494.16	VASH2
chr1_212951436_212951495_+	0	0.027441	0.077352	0	0	0.061323	19.0056	22.103	20.1427	chr1_212951436_212951495_+	chr1	213000000	213000000	+	ENSG00000143494.16	VASH2
chr1_212951507_212951514_+	0.02381	0	0	0	0	0	0.597819	0.620999	0.624324	chr1_212951507_212951514_+	chr1	213000000	213000000	+	ENSG00000143494.16	VASH2
chr1_212951772_212951778_+	0	0	0	0	0	0	0.84691	0.735999	0.690043	chr1_212951772_212951778_+	chr1	213000000	213000000	+	ENSG00000143494.16	VASH2
chr1_212961165_212961257_+	0	0	0	0	0	0	0.398546	0.505999	0.525747	chr1_212961165_212961257_+	chr1	213000000	213000000	+	ENSG00000143494.16	VASH2
chr1_212974069_212974072_+	0	0	0	0	0	0	0.797091	0.804999	0.722902	chr1_212974069_212974072_+	chr1	213000000	213000000	+	ENSG00000143494.16	VASH2
chr1_213051230_213051404_+	15.9292	9.63189	14.1297	23.0375	17.8113	16.5265	10.3622	10.005	11.8293	chr1_213051230_213051404_+	chr1	213000000	213000000	+	ENSG00000136643.12	RPS6KC1
chr1_213987912_213988049_+	1.54768	0.603708	1.83067	0.291614	0.480621	0.613229	0.249091	0.367999	0.492888	chr1_213987912_213988049_+	chr1	214000000	214000000	+	ENSG00000117707.16	PROX1
chr1_214281076_214281257_+	7.69076	8.31471	8.2509	6.80434	8.00093	7.97198	1.44473	0.827999	1.47866	chr1_214281076_214281257_+	chr1	214000000	214000000	+	ENSG00000143499.14	SMYD2
chr1_214551921_214552064_+	0	0	0.025784	0	0	0.030661	1.46964	1.219	0.821479	chr1_214551921_214552064_+	chr1	215000000	215000000	+	noData	noData
chr1_214603154_214603319_+	52.9067	55.5412	59.2776	42.3327	44.3868	46.9427	137.971	146.924	180.923	chr1_214603154_214603319_+	chr1	215000000	215000000	+	ENSG00000117724.14	CENPF
chr1_214603482_214603495_+	0.095242	0.274413	0.077352	0.024301	0	0.061323	0.274	0.23	0.558606	chr1_214603482_214603495_+	chr1	215000000	215000000	+	ENSG00000117724.14	CENPF
chr1_214613711_214613869_+	0.166673	0.603708	0.335193	0.41312	0.282718	0.42926	0.647637	0.873998	0.591465	chr1_214613711_214613869_+	chr1	215000000	215000000	+	ENSG00000117724.14	CENPF
chr1_214614829_214614872_+	0.190483	0.274413	0.180489	0.558928	0.254447	0.337276	0.249091	0.367999	0.328592	chr1_214614829_214614872_+	chr1	215000000	215000000	+	ENSG00000117724.14	CENPF
chr1_215567303_215567316_+	0.547639	0.466502	0.56725	0.340217	0.282718	0.306615	3.16346	2.52999	3.54879	chr1_215567303_215567316_+	chr1	216000000	216000000	+	ENSG00000136636.13	KCTD3
chr1_215567372_215567410_+	5.30972	4.63758	5.64671	8.48112	6.7287	9.44373	8.44419	10.626	10.4492	chr1_215567372_215567410_+	chr1	216000000	216000000	+	ENSG00000136636.13	KCTD3
chr1_215567448_215567451_+	0.095242	0.109765	0.077352	0.097205	0.395806	0.091984	0.348727	0.367999	0.262873	chr1_215567448_215567451_+	chr1	216000000	216000000	+	ENSG00000136636.13	KCTD3
chr1_215567501_215567504_+	0.119052	0.356737	0.257841	0.388819	0.424078	0.337276	0.523091	0.850998	0.460028	chr1_215567501_215567504_+	chr1	216000000	216000000	+	ENSG00000136636.13	KCTD3
chr1_215567594_215567597_+	0.02381	0.054883	0	0	0	0	0.274	0.23	0.854339	chr1_215567594_215567597_+	chr1	216000000	216000000	+	ENSG00000136636.13	KCTD3
chr1_216008444_216008490_+	0	0	0	0	0	0	0.772182	0.574999	0.690043	chr1_216008444_216008490_+	chr1	216000000	216000000	+	noData	noData
chr1_217631324_217631401_+	0.238104	0.439061	0.077352	0.024301	0	0.030661	1.14582	1.748	1.57724	chr1_217631324_217631401_+	chr1	218000000	218000000	+	ENSG00000162814.11	SPATA17
chr1_218285238_218285416_+	24.7866	16.5471	25.9903	16.5734	18.4615	18.4275	72.8093	62.5829	83.4952	chr1_218285238_218285416_+	chr1	218000000	218000000	+	ENSG00000067533.6	RRP15
chr1_218302350_218302446_+	0.238104	0.082324	0.051568	0.121506	0.254447	0.030661	0.473273	0.321999	0.262873	chr1_218302350_218302446_+	chr1	218000000	218000000	+	ENSG00000067533.6	RRP15
chr1_218345332_218345340_+	0.523829	0.246972	0.412545	0.097205	0.876427	7.88	0.074727	0.069	0.032859	chr1_218345332_218345340_+	chr1	218000000	218000000	+	ENSG00000092969.12	TGFB2
chr1_219173821_219173903_+	19.596	30.8166	20.421	16.7435	19.14	15.852	21.3471	16.928	20.6027	chr1_219173821_219173903_+	chr1	219000000	219000000	+	ENSG00000143353.12	LYPLAL1
chr1_219174152_219174177_+	0.690502	0.740915	0.56725	1.21506	0.791611	0.582568	0.423455	0.367999	0.427169	chr1_219174152_219174177_+	chr1	219000000	219000000	+	ENSG00000143353.12	LYPLAL1
chr1_219839321_219839334_+	0	0	0	0	0	0	0.498182	0.367999	0.361451	chr1_219839321_219839334_+	chr1	220000000	220000000	+	noData	noData
chr1_220094105_220094229_+	59.026	63.0875	60.4637	105.005	102.994	101.428	53.9282	58.6959	65.5541	chr1_220094105_220094229_+	chr1	220000000	220000000	+	ENSG00000067704.10	IARS2
chr1_220094301_220094304_+	0.02381	0.192089	0.283625	0.243012	0.084816	0.091984	2.41618	2.369	2.16871	chr1_220094301_220094304_+	chr1	220000000	220000000	+	ENSG00000067704.10	IARS2
chr1_220094314_220094317_+	0.214294	0.329295	0.206273	0.291614	0.169631	0.21463	1.14582	0.804999	1.05149	chr1_220094314_220094317_+	chr1	220000000	220000000	+	ENSG00000067704.10	IARS2
chr1_220105891_220106040_+	0.357156	0.548826	0.232057	0.048602	0.028272	0.091984	0.996364	0.735999	0.755761	chr1_220105891_220106040_+	chr1	220000000	220000000	+	ENSG00000067704.10	IARS2
chr1_220245146_220245176_+	0	0	0.051568	0.024301	0	0	0.498182	0.712999	0.492888	chr1_220245146_220245176_+	chr1	220000000	220000000	+	noData	noData
chr1_220253449_220253597_+	14.191	12.9248	16.5276	19.8055	15.9736	15.0241	31.8089	29.9919	41.5997	chr1_220253449_220253597_+	chr1	220000000	220000000	+	ENSG00000218283.2	MORF4L1P1
chr1_220253827_220253844_+	1.07147	1.92089	0.799306	0.80194	0.735068	0.858521	1.46964	1.518	1.15007	chr1_220253827_220253844_+	chr1	220000000	220000000	+	ENSG00000218283.2	MORF4L1P1
chr1_220528131_220528249_+	0.047621	0.054883	0.232057	0.024301	0.028272	0.21463	10.7109	9.29198	12.2236	chr1_220528131_220528249_+	chr1	221000000	221000000	+	ENSG00000116141.17	MARK1
chr1_220528621_220528629_+	0	0	0	0	0	0	0.448364	0.712999	0.361451	chr1_220528621_220528629_+	chr1	221000000	221000000	+	ENSG00000116141.17	MARK1
chr1_220528681_220528688_+	0	0.027441	0.025784	0	0	0	0.622728	0.459999	0.295733	chr1_220528681_220528688_+	chr1	221000000	221000000	+	ENSG00000116141.17	MARK1
chr1_220690295_220690493_+	1.19052	0.85068	1.1345	0.218711	0.62198	0.521245	9.68964	10.005	12.9465	chr1_220690295_220690493_+	chr1	221000000	221000000	+	ENSG00000162817.7	C1orf115
chr1_220748245_220748397_+	0.309535	0.274413	0.386761	0.072904	0.028272	0.122646	0.672546	1.265	1.08435	chr1_220748245_220748397_+	chr1	221000000	221000000	+	ENSG00000117791.16	MTARC2
chr1_220786848_220786943_+	0.59526	0.960445	0.954011	0.170108	1.47013	0.21463	8.7431	9.08498	7.8862	chr1_220786848_220786943_+	chr1	221000000	221000000	+	ENSG00000186205.13	MTARC1
chr1_220796640_220796761_+	0.071431	0.109765	0.025784	0	0.056544	0.030661	0.373637	0.459999	0.361451	chr1_220796640_220796761_+	chr1	221000000	221000000	+	ENSG00000186205.13;ENSG00000286231.1	MTARC1;ENSG00000286231
chr1_220879442_220879449_+	0.857174	0.164648	0.56725	1.36087	0.62198	0.797198	0	0	0	chr1_220879442_220879449_+	chr1	221000000	221000000	+	ENSG00000286231.1;ENSG00000136630.13	ENSG00000286231;HLX
chr1_220879503_220879522_+	6.09546	3.15575	7.29689	4.47142	2.96854	4.1393	0	0	0	chr1_220879503_220879522_+	chr1	221000000	221000000	+	ENSG00000286231.1;ENSG00000136630.13	ENSG00000286231;HLX
chr1_220879626_220879628_+	0.523829	0.466502	0.438329	0.388819	0.339262	0.21463	0	0	0	chr1_220879626_220879628_+	chr1	221000000	221000000	+	ENSG00000286231.1;ENSG00000136630.13	ENSG00000286231;HLX
chr1_220879657_220879663_+	4.14301	1.89345	5.87877	4.0097	1.1026	1.28778	0	0	0	chr1_220879657_220879663_+	chr1	221000000	221000000	+	ENSG00000286231.1;ENSG00000136630.13	ENSG00000286231;HLX
chr1_220879712_220879728_+	3.02392	1.81113	3.17144	5.49207	1.89421	2.1463	0	0	0	chr1_220879712_220879728_+	chr1	221000000	221000000	+	ENSG00000286231.1;ENSG00000136630.13	ENSG00000286231;HLX
chr1_220879778_220879781_+	0.904795	0.493943	0.902443	0.145807	0.141359	0.091984	0	0	0	chr1_220879778_220879781_+	chr1	221000000	221000000	+	ENSG00000286231.1;ENSG00000136630.13	ENSG00000286231;HLX
chr1_220879913_220879916_+	0.547639	0.192089	0.309409	0.656133	0.282718	0.306615	0	0	0	chr1_220879913_220879916_+	chr1	221000000	221000000	+	ENSG00000286231.1;ENSG00000136630.13	ENSG00000286231;HLX
chr1_220880189_220880231_+	0.833364	0.576267	0.515682	0.753337	0.565437	0.674552	0	0	0	chr1_220880189_220880231_+	chr1	221000000	221000000	+	ENSG00000286231.1;ENSG00000136630.13	ENSG00000286231;HLX
chr1_220881501_220881570_+	2.30961	1.42695	2.34635	1.77399	1.47013	1.87035	0	0	0	chr1_220881501_220881570_+	chr1	221000000	221000000	+	ENSG00000286231.1;ENSG00000136630.13	ENSG00000286231;HLX
chr1_222589930_222590074_+	0.261914	0.960445	0.489897	0.364518	0.480621	0.551906	0.672546	0.850998	0.690043	chr1_222589930_222590074_+	chr1	223000000	223000000	+	ENSG00000225265.2	TAF1A-AS1
chr1_222618037_222618203_+	16.4768	22.0902	19.0286	21.4823	22.6457	19.654	31.2858	34.7069	48.0073	chr1_222618037_222618203_+	chr1	223000000	223000000	+	ENSG00000154305.18	MIA3
chr1_222644271_222644445_+	14.9291	15.8611	18.3325	19.6111	19.0552	18.1822	2.96418	2.89799	3.74595	chr1_222644271_222644445_+	chr1	223000000	223000000	+	ENSG00000154305.18	MIA3
chr1_222711482_222711590_+	1.50005	1.12509	1.46969	0.656133	0.706796	1.13447	0.647637	0.459999	0.558606	chr1_222711482_222711590_+	chr1	223000000	223000000	+	noData	noData
chr1_222712542_222712594_+	8.38126	6.09197	10.1074	13.9489	12.1004	15.6067	3.36273	3.54199	3.9431	chr1_222712542_222712594_+	chr1	223000000	223000000	+	ENSG00000162819.12	BROX
chr1_222712803_222712851_+	3.4287	5.84499	3.97075	15.2369	8.736	7.0828	3.53709	4.09399	4.53457	chr1_222712803_222712851_+	chr1	223000000	223000000	+	ENSG00000162819.12	BROX
chr1_222713315_222713404_+	20.3817	32.0789	21.3492	77.9826	68.3613	53.4123	9.59001	9.63698	8.90484	chr1_222713315_222713404_+	chr1	223000000	223000000	+	ENSG00000162819.12	BROX
chr1_222814988_222815185_+	13.2624	8.09518	11.5513	34.3133	26.0384	29.8029	20.1016	16.376	22.5743	chr1_222814988_222815185_+	chr1	223000000	223000000	+	ENSG00000154309.9	DISP1
chr1_222928420_222928505_+	0.285725	0.054883	0.335193	0	0.028272	0.21463	3.03891	1.771	1.97155	chr1_222928420_222928505_+	chr1	223000000	223000000	+	ENSG00000154309.9	DISP1
chr1_223027918_223027937_+	0.02381	0.027441	0	0	0	0	0.323818	0.367999	0.460028	chr1_223027918_223027937_+	chr1	223000000	223000000	+	noData	noData
chr1_223143319_223143407_+	0.309535	0.301854	0.56725	0.243012	0.339262	0.183969	0.049818	0.069	0.032859	chr1_223143319_223143407_+	chr1	223000000	223000000	+	noData	noData
chr1_223712400_223712402_+	0.928606	0.713474	0.954011	1.45807	0.848155	0.950505	0.797091	0.666999	0.361451	chr1_223712400_223712402_+	chr1	224000000	224000000	+	ENSG00000162909.18	CAPN2
chr1_223712422_223712424_+	0.857174	0.686032	1.18607	1.62818	1.1026	1.31844	0.523091	0.689999	0.985775	chr1_223712422_223712424_+	chr1	224000000	224000000	+	ENSG00000162909.18	CAPN2
chr1_223712434_223712436_+	0.761933	0.21953	0.618818	0.826241	0.452349	0.459922	0.124546	0.115	0.164296	chr1_223712434_223712436_+	chr1	224000000	224000000	+	ENSG00000162909.18	CAPN2
chr1_223712475_223712478_+	0.857174	0.274413	1.05715	1.09355	0.62198	0.582568	0.249091	0.207	0.164296	chr1_223712475_223712478_+	chr1	224000000	224000000	+	ENSG00000162909.18	CAPN2
chr1_223712496_223712619_+	87.2889	31.1733	97.1544	111.154	103.786	88.121	15.7924	14.214	19.8469	chr1_223712496_223712619_+	chr1	224000000	224000000	+	ENSG00000162909.18	CAPN2
chr1_223712690_223712692_+	1.40481	0.548826	1.7791	1.9441	2.23347	2.17696	0.249091	0.23	0.164296	chr1_223712690_223712692_+	chr1	224000000	224000000	+	ENSG00000162909.18	CAPN2
chr1_223712824_223712834_+	0.452398	0.054883	0.283625	0.850542	0.480621	0.306615	0.049818	0.115	0.032859	chr1_223712824_223712834_+	chr1	224000000	224000000	+	ENSG00000162909.18	CAPN2
chr1_223712854_223712856_+	1.45243	0.603708	0.954011	1.06925	1.1026	1.25712	0.348727	0.276	0.361451	chr1_223712854_223712856_+	chr1	224000000	224000000	+	ENSG00000162909.18	CAPN2
chr1_223752028_223752065_+	0.714312	0.246972	0.593034	0.097205	0.113087	0.153307	0.074727	0.184	0.065718	chr1_223752028_223752065_+	chr1	224000000	224000000	+	ENSG00000162909.18	CAPN2
chr1_223752819_223752937_+	0.642881	0.329295	0.593034	0.218711	0.169631	0.674552	0.149455	0.115	0.131437	chr1_223752819_223752937_+	chr1	224000000	224000000	+	ENSG00000162909.18	CAPN2
chr1_223846049_223846238_+	1.21433	2.08554	1.18607	0.558928	0.452349	0.551906	0.722364	0.965998	1.11721	chr1_223846049_223846238_+	chr1	224000000	224000000	+	ENSG00000288999.1	ENSG00000288999
chr1_223992713_223992813_+	3.85729	4.85711	4.6927	4.59293	5.48474	3.61805	4.30928	3.86399	4.37027	chr1_223992713_223992813_+	chr1	224000000	224000000	+	ENSG00000185495.10	SEPTIN7P13
chr1_224114062_224114262_+	30.6678	27.2766	36.304	60.6315	53.9144	52.0632	47.4768	43.7919	50.8332	chr1_224114062_224114262_+	chr1	224000000	224000000	+	ENSG00000143756.12	FBXO28
chr1_224175704_224175853_+	0.833364	0.411619	0.541466	1.77399	2.09212	1.31844	0.298909	0.253	0.328592	chr1_224175704_224175853_+	chr1	224000000	224000000	+	ENSG00000143753.13	DEGS1
chr1_224183179_224183374_+	33.5489	26.0143	34.1381	88.9424	70.5382	56.877	23.29	22.862	19.7155	chr1_224183179_224183374_+	chr1	224000000	224000000	+	ENSG00000143753.13	DEGS1
chr1_224183673_224183693_+	0.738122	0.905563	0.799306	2.21141	1.3005	1.16514	0.099636	0.046	0	chr1_224183673_224183693_+	chr1	224000000	224000000	+	ENSG00000143753.13	DEGS1
chr1_224356799_224356987_+	57.7878	58.8616	69.8233	136.208	125.244	139.111	80.4813	96.2778	103.375	chr1_224356799_224356987_+	chr1	224000000	224000000	+	ENSG00000143771.12	CNIH4
chr1_224371278_224371387_+	0.690502	0.521385	0.309409	0.534627	0.706796	1.41043	0.622728	0.735999	0.39431	chr1_224371278_224371387_+	chr1	224000000	224000000	+	ENSG00000143771.12	CNIH4
chr1_224434857_224434989_+	1.76197	3.04598	1.65018	1.36087	1.27223	1.25712	0.896728	1.38	1.01863	chr1_224434857_224434989_+	chr1	224000000	224000000	+	ENSG00000143786.8	CNIH3
chr1_224880839_224880939_+	0	0	0	0	0	0	0.249091	0.459999	0.78862	chr1_224880839_224880939_+	chr1	225000000	225000000	+	noData	noData
chr1_224929617_224929802_+	12.0243	15.5867	12.5311	1.9684	3.02509	4.20062	46.9537	44.0219	51.1289	chr1_224929617_224929802_+	chr1	225000000	225000000	+	ENSG00000185842.16	DNAH14
chr1_225464970_225465101_+	0.142862	0.164648	0.077352	0.024301	0	0.061323	0.84691	0.689999	1.01863	chr1_225464970_225465101_+	chr1	225000000	225000000	+	ENSG00000282418.1	ENSG00000282418
chr1_225777780_225777888_+	233.747	261.159	259.697	256.451	276.216	264.762	291.461	318.434	399.206	chr1_225777780_225777888_+	chr1	226000000	226000000	+	ENSG00000143742.14	SRP9
chr1_225810040_225810138_+	236.89	204.3	293.629	121.773	119.788	86.588	240.871	221.053	286.236	chr1_225810040_225810138_+	chr1	226000000	226000000	+	ENSG00000143819.13	EPHX1
chr1_225828725_225828889_+	1.95245	2.11298	1.6244	0.583229	0.508893	0.613229	2.09237	1.863	1.67582	chr1_225828725_225828889_+	chr1	226000000	226000000	+	ENSG00000143819.13	EPHX1
chr1_225831792_225831889_+	1.76197	1.39951	1.1345	0.899145	0.678524	0.42926	1.19564	1.426	0.78862	chr1_225831792_225831889_+	chr1	226000000	226000000	+	ENSG00000143819.13	EPHX1
chr1_225999615_225999619_+	1.28576	2.49716	1.70175	0.850542	1.13087	0.889182	0.274	0.436999	0.164296	chr1_225999615_225999619_+	chr1	226000000	226000000	+	ENSG00000289341.1	ENSG00000289341
chr1_226061825_226061871_+	0.404777	0.274413	0.386761	0.704735	0.537165	0.797198	1.04618	0.482999	1.57724	chr1_226061825_226061871_+	chr1	226000000	226000000	+	ENSG00000163041.13	H3-3A
chr1_226062679_226062812_+	508.59	738.5	564.645	734.941	735.209	759.423	1203.36	1204.71	1370.06	chr1_226062679_226062812_+	chr1	226000000	226000000	+	ENSG00000163041.13	H3-3A
chr1_226063180_226063183_+	0.142862	0.027441	0	0	0.113087	0.122646	0.423455	0.367999	0.328592	chr1_226063180_226063183_+	chr1	226000000	226000000	+	ENSG00000163041.13	H3-3A
chr1_226063431_226063435_+	0	0	0	0.024301	0	0	0.348727	0.321999	0.328592	chr1_226063431_226063435_+	chr1	226000000	226000000	+	ENSG00000163041.13	H3-3A
chr1_226063450_226063535_+	0.119052	0.027441	0	0.170108	0.113087	0.091984	8.76801	8.87798	11.7965	chr1_226063450_226063535_+	chr1	226000000	226000000	+	ENSG00000163041.13	H3-3A
chr1_226064323_226064460_+	1.61911	1.89345	1.23764	2.47872	2.51619	1.993	2.01764	1.748	1.84011	chr1_226064323_226064460_+	chr1	226000000	226000000	+	ENSG00000163041.13	H3-3A
chr1_226122053_226122137_+	0.02381	0.192089	0.077352	0	0	0	0.473273	0.436999	0.492888	chr1_226122053_226122137_+	chr1	226000000	226000000	+	noData	noData
chr1_226309188_226309238_+	0.214294	0.356737	0.464113	0.19441	0.282718	0.306615	0.572909	0.459999	1.01863	chr1_226309188_226309238_+	chr1	226000000	226000000	+	noData	noData
chr1_226703603_226703674_+	0.404777	0.603708	0.412545	0.243012	0.339262	0.183969	0.249091	0.184	0.328592	chr1_226703603_226703674_+	chr1	227000000	227000000	+	noData	noData
chr1_226870549_226870653_+	8.71461	5.21385	8.53453	12.4179	13.7401	11.1914	8.39437	7.93499	9.82489	chr1_226870549_226870653_+	chr1	227000000	227000000	+	ENSG00000143801.18;ENSG00000288674.1	PSEN2;ENSG00000288674
chr1_226870883_226870898_+	0.166673	0.027441	0.206273	0.41312	0.424078	0.367938	0.149455	0.046	0.295733	chr1_226870883_226870898_+	chr1	227000000	227000000	+	ENSG00000143801.18;ENSG00000288674.1	PSEN2;ENSG00000288674
chr1_226871278_226871308_+	0.166673	0.027441	0.103136	0.145807	0.169631	0.306615	0.298909	0.298999	0.328592	chr1_226871278_226871308_+	chr1	227000000	227000000	+	ENSG00000143801.18;ENSG00000288674.1	PSEN2;ENSG00000288674
chr1_226938132_226938291_+	1.07147	0.85068	1.34077	7.24176	6.58734	5.64171	0	0	0	chr1_226938132_226938291_+	chr1	227000000	227000000	+	ENSG00000288674.1	ENSG00000288674
chr1_226939224_226939261_+	0.047621	0.054883	0.12892	1.28796	1.49841	0.643891	0	0	0	chr1_226939224_226939261_+	chr1	227000000	227000000	+	ENSG00000288674.1	ENSG00000288674
chr1_226939409_226939423_+	0.261914	0.082324	0.206273	0.996349	1.38532	0.827859	0.249091	0.161	0.065718	chr1_226939409_226939423_+	chr1	227000000	227000000	+	ENSG00000288674.1	ENSG00000288674
chr1_226940251_226940371_+	11.0718	18.6326	11.4997	12.0534	15.0406	13.2764	43.6657	43.8149	46.5286	chr1_226940251_226940371_+	chr1	227000000	227000000	+	ENSG00000288674.1;ENSG00000163050.18	ENSG00000288674;COQ8A
chr1_226961449_226961558_+	0.190483	0.137206	0.077352	0.048602	0.141359	0	0.448364	0.413999	0.39431	chr1_226961449_226961558_+	chr1	227000000	227000000	+	ENSG00000288674.1;ENSG00000163050.18	ENSG00000288674;COQ8A
chr1_226965052_226965057_+	0.309535	0.137206	0.206273	0.19441	0.197903	0.21463	0.622728	0.804999	0.624324	chr1_226965052_226965057_+	chr1	227000000	227000000	+	ENSG00000288674.1;ENSG00000163050.18	ENSG00000288674;COQ8A
chr1_227563499_227563606_+	9.26225	13.0346	11.2419	11.5188	12.6092	10.5475	39.3564	39.4679	51.0632	chr1_227563499_227563606_+	chr1	228000000	228000000	+	ENSG00000181450.18	ZNF678
chr1_227728577_227728697_+	0.380966	0.713474	0.541466	0	0.056544	0.061323	1.27036	1.311	1.97155	chr1_227728577_227728697_+	chr1	228000000	228000000	+	ENSG00000143740.15	SNAP47
chr1_227735397_227735501_+	12.0481	13.0072	13.7171	10.1336	11.4501	9.65836	24.2615	24.242	28.4232	chr1_227735397_227735501_+	chr1	228000000	228000000	+	ENSG00000143740.15	SNAP47
chr1_227748091_227748230_+	0.404777	0.411619	0.515682	0.218711	0.31099	0.275953	0.572909	0.850998	0.591465	chr1_227748091_227748230_+	chr1	228000000	228000000	+	ENSG00000143740.15	SNAP47
chr1_227759364_227759439_+	0.380966	0.521385	0.335193	0.267313	0.226175	0.21463	1.19564	0.827999	1.28151	chr1_227759364_227759439_+	chr1	228000000	228000000	+	ENSG00000143740.15	SNAP47
chr1_228082638_228082802_+	500.757	499.212	607.034	803.787	823.728	763.654	319.509	316.847	396.315	chr1_228082638_228082802_+	chr1	228000000	228000000	+	ENSG00000143761.16	ARF1
chr1_228083096_228083139_+	1.28576	0.686032	1.83067	3.06195	1.66804	1.93167	0.049818	0.115	0.065718	chr1_228083096_228083139_+	chr1	228000000	228000000	+	ENSG00000143761.16	ARF1
chr1_228097075_228097079_+	0.119052	0.109765	0.051568	0.315916	0.480621	0.398599	0.249091	0.23	0.098578	chr1_228097075_228097079_+	chr1	228000000	228000000	+	ENSG00000143761.16	ARF1
chr1_228097118_228097121_+	0.285725	0.439061	0.412545	0.680434	0.62198	0.950505	0.373637	0.298999	0.164296	chr1_228097118_228097121_+	chr1	228000000	228000000	+	ENSG00000143761.16	ARF1
chr1_228097185_228097202_+	1.07147	1.01533	1.08293	1.38517	1.1026	1.47175	0.946546	0.781999	0.78862	chr1_228097185_228097202_+	chr1	228000000	228000000	+	ENSG00000143761.16	ARF1
chr1_228097231_228097236_+	1.04766	0.686032	0.56725	0.826241	0.565437	0.582568	0.622728	0.459999	0.230014	chr1_228097231_228097236_+	chr1	228000000	228000000	+	ENSG00000143761.16	ARF1
chr1_228097390_228097408_+	3.14297	2.25019	2.11429	3.49937	2.14866	1.68638	1.69382	1.173	0.722902	chr1_228097390_228097408_+	chr1	228000000	228000000	+	ENSG00000143761.16	ARF1
chr1_228097591_228097611_+	0.642881	0.329295	0.309409	0.534627	1.15915	1.13447	0.249091	0.276	0.098578	chr1_228097591_228097611_+	chr1	228000000	228000000	+	ENSG00000143761.16	ARF1
chr1_228097893_228098020_+	20.1198	15.7513	12.5311	12.6366	9.66897	10.6702	13.5505	15.433	12.7494	chr1_228097893_228098020_+	chr1	228000000	228000000	+	ENSG00000143761.16	ARF1
chr1_228098391_228098397_+	0.547639	0.548826	0.309409	0.364518	0.282718	0.459922	0.074727	0.184	0.065718	chr1_228098391_228098397_+	chr1	228000000	228000000	+	ENSG00000143761.16	ARF1
chr1_228098469_228098472_+	1.66673	1.78368	1.31499	0.729036	0.565437	0.674552	1.44473	0.827999	1.05149	chr1_228098469_228098472_+	chr1	228000000	228000000	+	ENSG00000143761.16	ARF1
chr1_228098550_228098556_+	0.333346	0.63115	0.335193	0.121506	0.197903	0.42926	0.224182	0.276	0.262873	chr1_228098550_228098556_+	chr1	228000000	228000000	+	ENSG00000143761.16	ARF1
chr1_228098670_228098694_+	0.690502	0.85068	1.31499	0.243012	0.367534	0.705214	0.672546	0.459999	0.492888	chr1_228098670_228098694_+	chr1	228000000	228000000	+	ENSG00000143761.16	ARF1
chr1_228103435_228103496_+	2.16675	2.11298	2.24322	1.62818	2.06384	2.08498	3.13855	2.622	4.27169	chr1_228103435_228103496_+	chr1	228000000	228000000	+	noData	noData
chr1_228109435_228109466_+	0.380966	1.12509	0.464113	0.704735	1.41359	0.735875	0.074727	0.161	0.065718	chr1_228109435_228109466_+	chr1	228000000	228000000	+	noData	noData
chr1_228140046_228140072_+	0.476208	0.164648	0.283625	1.14216	0.678524	0.827859	0.199273	0.138	0.361451	chr1_228140046_228140072_+	chr1	228000000	228000000	+	ENSG00000143774.17	GUK1
chr1_228140210_228140359_+	274.177	263.491	290.458	488.624	469.567	417.303	128.207	114.057	134.953	chr1_228140210_228140359_+	chr1	228000000	228000000	+	ENSG00000143774.17	GUK1
chr1_228145510_228145619_+	2.83344	2.00321	2.83625	3.86389	4.52349	3.67937	0.84691	1.564	0.821479	chr1_228145510_228145619_+	chr1	228000000	228000000	+	ENSG00000143774.17	GUK1
chr1_228146030_228146069_+	3.00011	2.38739	3.35193	3.23206	3.78843	4.23128	2.51582	2.645	2.39872	chr1_228146030_228146069_+	chr1	228000000	228000000	+	ENSG00000143774.17	GUK1
chr1_228146857_228146876_+	0.476208	1.01533	0.593034	0.80194	0.904699	1.13447	0.298909	0.115	0.262873	chr1_228146857_228146876_+	chr1	228000000	228000000	+	ENSG00000143774.17	GUK1
chr1_228147614_228147669_+	1.28576	1.17997	1.23764	1.65248	1.63977	1.93167	0.548	0.643999	0.197155	chr1_228147614_228147669_+	chr1	228000000	228000000	+	ENSG00000143774.17	GUK1
chr1_228165798_228165811_+	1.26195	0.576267	1.18607	3.81529	1.86594	1.83969	3.71146	3.33499	3.58165	chr1_228165798_228165811_+	chr1	228000000	228000000	+	ENSG00000181873.13	IBA57
chr1_228166126_228166140_+	0.119052	0.054883	0.206273	0.145807	0.197903	0.153307	0.672546	0.505999	0.755761	chr1_228166126_228166140_+	chr1	228000000	228000000	+	ENSG00000181873.13	IBA57
chr1_228213105_228213254_+	2.78582	5.46082	2.50106	0.461723	0.395806	0.551906	7.6471	4.57699	6.4404	chr1_228213105_228213254_+	chr1	228000000	228000000	+	ENSG00000154358.23	OBSCN
chr1_228407126_228407243_+	0.714312	0.905563	1.08293	1.21506	1.44186	0.858521	0.498182	0.666999	0.624324	chr1_228407126_228407243_+	chr1	228000000	228000000	+	ENSG00000231563.2	ENSG00000231563
chr1_228457538_228457650_+	0	0.082324	0	0.121506	0.113087	0.245292	0.697455	0.482999	0.920057	chr1_228457538_228457650_+	chr1	228000000	228000000	+	ENSG00000196890.5	H2BU1
chr1_228458080_228458211_+	44.335	75.5459	49.7633	44.5927	45.1784	34.6168	231.032	232.645	267.934	chr1_228458080_228458211_+	chr1	228000000	228000000	+	ENSG00000196890.5	H2BU1
chr1_228487343_228487429_+	52.2638	132.322	62.4748	114.969	103.956	91.6471	42.5697	44.0679	46.0686	chr1_228487343_228487429_+	chr1	228000000	228000000	+	ENSG00000168159.15	RNF187
chr1_228487554_228487564_+	0.119052	0.411619	0.309409	0.753337	0.678524	0.521245	0.074727	0.344999	0.197155	chr1_228487554_228487564_+	chr1	228000000	228000000	+	ENSG00000168159.15	RNF187
chr1_228487588_228487616_+	1.09528	1.75624	0.902443	1.9684	1.44186	1.87035	0.647637	0.689999	0.361451	chr1_228487588_228487616_+	chr1	228000000	228000000	+	ENSG00000168159.15	RNF187
chr1_228487856_228487874_+	0.404777	0.686032	0.335193	0.704735	0.565437	0.459922	0.249091	0.298999	0.032859	chr1_228487856_228487874_+	chr1	228000000	228000000	+	ENSG00000168159.15	RNF187
chr1_228488960_228489030_+	0.523829	1.09765	0.56725	0.729036	0.848155	0.766537	0.124546	0.459999	0.230014	chr1_228488960_228489030_+	chr1	228000000	228000000	+	ENSG00000168159.15	RNF187
chr1_228493052_228493200_+	0.785743	1.20742	0.876659	1.19076	1.13087	1.68638	0.423455	0.459999	0.328592	chr1_228493052_228493200_+	chr1	228000000	228000000	+	ENSG00000168159.15	RNF187
chr1_228494049_228494103_+	0.57145	1.53671	0.69617	1.04495	1.58322	1.50241	0.323818	0.735999	0.230014	chr1_228494049_228494103_+	chr1	228000000	228000000	+	ENSG00000168159.15	RNF187
chr1_228646791_228646845_+	0.452398	0.246972	0.335193	0.024301	0.084816	0.183969	0	0	0	chr1_228646791_228646845_+	chr1	229000000	229000000	+	noData	noData
chr1_228647049_228647077_+	0.500018	0.274413	0.412545	0	0.028272	0.153307	0	0	0	chr1_228647049_228647077_+	chr1	229000000	229000000	+	noData	noData
chr1_228735148_228735163_+	0.238104	0.164648	0.051568	3.71808	4.86276	1.37977	0	0	0	chr1_228735148_228735163_+	chr1	229000000	229000000	+	ENSG00000116574.6	RHOU
chr1_228735445_228735534_+	2.95249	2.0581	3.27458	22.9889	21.2604	17.6303	0.124546	0.276	0.098578	chr1_228735445_228735534_+	chr1	229000000	229000000	+	ENSG00000116574.6	RHOU
chr1_228735681_228735693_+	0.261914	0.164648	0.257841	1.11786	1.35705	0.674552	0	0.023	0	chr1_228735681_228735693_+	chr1	229000000	229000000	+	ENSG00000116574.6	RHOU
chr1_228735871_228735891_+	0.119052	0.082324	0.12892	2.55163	2.29002	2.08498	0	0	0	chr1_228735871_228735891_+	chr1	229000000	229000000	+	ENSG00000116574.6	RHOU
chr1_229174455_229174628_+	0	0	0	0	0	0	0.597819	0.505999	0.328592	chr1_229174455_229174628_+	chr1	229000000	229000000	+	noData	noData
chr1_229271088_229271090_+	0.238104	0.439061	0.464113	0.291614	0.339262	0.245292	1.34509	1.242	1.90583	chr1_229271088_229271090_+	chr1	229000000	229000000	+	ENSG00000168118.12	RAB4A
chr1_229271107_229271301_+	40.8586	39.7624	42.1827	95.7224	90.7809	86.5573	36.6911	34.5689	45.4771	chr1_229271107_229271301_+	chr1	229000000	229000000	+	ENSG00000168118.12	RAB4A
chr1_229271323_229271326_+	0.404777	0.137206	0.206273	0.291614	0.339262	0.306615	0.423455	0.597999	0.361451	chr1_229271323_229271326_+	chr1	229000000	229000000	+	ENSG00000168118.12	RAB4A
chr1_229295857_229295886_+	0.833364	0.85068	0.670386	1.14216	1.38532	1.56374	0.822	0.965998	0.492888	chr1_229295857_229295886_+	chr1	229000000	229000000	+	ENSG00000168118.12	RAB4A
chr1_229297481_229297541_+	0.166673	0.192089	0.283625	0.486024	0.480621	0.459922	0.274	0.138	0.230014	chr1_229297481_229297541_+	chr1	229000000	229000000	+	ENSG00000168118.12	RAB4A
chr1_229419085_229419088_+	0	0	0	0	0	0	0.498182	0.413999	0.262873	chr1_229419085_229419088_+	chr1	229000000	229000000	+	noData	noData
chr1_229508415_229508520_+	0.309535	1.20742	0.438329	0.267313	0.226175	0.091984	0.622728	0.597999	0.262873	chr1_229508415_229508520_+	chr1	230000000	230000000	+	ENSG00000223635.2	ENSG00000223635
chr1_229626160_229626321_+	6.47643	4.80223	8.76659	4.1312	4.66485	4.04731	22.742	20.861	24.6115	chr1_229626160_229626321_+	chr1	230000000	230000000	+	ENSG00000135763.10	URB2
chr1_230067101_230067278_+	25.12	24.8069	26.4029	38.4688	32.5126	36.2112	62.0984	49.1969	57.7664	chr1_230067101_230067278_+	chr1	230000000	230000000	+	ENSG00000143641.10	GALNT2
chr1_230601418_230601420_+	0	0	0	0	0	0	0.323818	0.367999	0.427169	chr1_230601418_230601420_+	chr1	231000000	231000000	+	ENSG00000282564.2	ENSG00000282564
chr1_230601526_230601564_+	0	0	0	0	0	0	39.3315	29.7619	35.4222	chr1_230601526_230601564_+	chr1	231000000	231000000	+	ENSG00000282564.2	ENSG00000282564
chr1_230601607_230601615_+	0	0	0	0	0	0	0.572909	0.505999	0.591465	chr1_230601607_230601615_+	chr1	231000000	231000000	+	ENSG00000282564.2	ENSG00000282564
chr1_230601685_230601690_+	0	0	0	0	0	0	2.59055	1.104	0.525747	chr1_230601685_230601690_+	chr1	231000000	231000000	+	ENSG00000282564.2	ENSG00000282564
chr1_230606744_230606777_+	0	0	0	0	0	0	0.348727	0.321999	0.821479	chr1_230606744_230606777_+	chr1	231000000	231000000	+	ENSG00000282564.2	ENSG00000282564
chr1_230607003_230607018_+	0	0	0	0	0	0	0.323818	0.23	0.492888	chr1_230607003_230607018_+	chr1	231000000	231000000	+	ENSG00000282564.2	ENSG00000282564
chr1_230608296_230608331_+	0	0	0	0	0	0	1.12091	0.965998	1.01863	chr1_230608296_230608331_+	chr1	231000000	231000000	+	ENSG00000282564.2	ENSG00000282564
chr1_230642441_230642640_+	28.0963	29.5543	28.9297	37.2537	38.1953	35.9659	28.9693	29.9919	34.1735	chr1_230642441_230642640_+	chr1	231000000	231000000	+	ENSG00000135775.14	COG2
chr1_230868697_230868774_+	0	0	0	0	0.028272	0	0.597819	0.459999	0.558606	chr1_230868697_230868774_+	chr1	231000000	231000000	+	ENSG00000223393.2	ENSG00000223393
chr1_230979034_230979179_+	38.5967	42.1224	49.5054	44.5927	55.6955	48.3838	35.1218	38.0649	50.3403	chr1_230979034_230979179_+	chr1	231000000	231000000	+	ENSG00000173409.14	ARV1
chr1_231241188_231241371_+	20.6674	21.6237	21.8649	26.0023	24.4834	21.1564	19.3544	16.859	19.4198	chr1_231241188_231241371_+	chr1	231000000	231000000	+	ENSG00000116906.13	GNPAT
chr1_231337990_231337992_+	0.261914	0.164648	0.232057	0.315916	0.282718	0.337276	0.074727	0.092	0.098578	chr1_231337990_231337992_+	chr1	231000000	231000000	+	ENSG00000010072.16	SPRTN
chr1_231338007_231338009_+	0.476208	0.521385	0.386761	0.947747	0.904699	1.04249	0.149455	0.505999	0.821479	chr1_231338007_231338009_+	chr1	231000000	231000000	+	ENSG00000010072.16	SPRTN
chr1_231338036_231338057_+	4.52398	4.00643	5.49201	4.32561	5.56955	5.85634	1.54436	2.07	1.90583	chr1_231338036_231338057_+	chr1	231000000	231000000	+	ENSG00000010072.16	SPRTN
chr1_231338247_231338300_+	8.38126	8.01286	9.35962	13.3414	12.9485	10.9461	8.1951	9.93598	9.69346	chr1_231338247_231338300_+	chr1	231000000	231000000	+	ENSG00000010072.16	SPRTN
chr1_231422393_231422505_+	0.119052	0.603708	0.206273	0.364518	0.424078	0.42926	0	0.069	0.032859	chr1_231422393_231422505_+	chr1	231000000	231000000	+	noData	noData
chr1_231528609_231528804_+	24.9533	24.9716	25.6809	44.2525	38.8172	40.5651	20.6746	21.528	23.33	chr1_231528609_231528804_+	chr1	232000000	232000000	+	ENSG00000116918.15;ENSG00000270106.6	TSNAX;TSNAX-DISC1
chr1_231626653_231626850_+	8.07173	6.03708	10.984	15.0425	13.1747	11.2834	0.423455	0.505999	0.821479	chr1_231626653_231626850_+	chr1	232000000	232000000	+	ENSG00000270106.6;ENSG00000162946.23	TSNAX-DISC1;DISC1
chr1_232118444_232118610_+	0	0	0	0	0	0	39.8546	29.371	27.6017	chr1_232118444_232118610_+	chr1	232000000	232000000	+	noData	noData
chr1_232119032_232119034_+	0	0	0	0	0	0	0.597819	0.390999	0.328592	chr1_232119032_232119034_+	chr1	232000000	232000000	+	noData	noData
chr1_232629336_232629350_+	0.166673	0	0.077352	0.048602	0.084816	0.030661	0.523091	0.574999	0.591465	chr1_232629336_232629350_+	chr1	233000000	233000000	+	noData	noData
chr1_232805344_232805450_+	2.04769	2.03065	2.19165	3.30496	3.50571	2.85152	2.81473	3.70299	3.08876	chr1_232805344_232805450_+	chr1	233000000	233000000	+	ENSG00000212916.6	MAP10
chr1_232950554_232950726_+	9.21462	12.5955	9.15335	19.6354	15.6909	15.7293	16.2657	15.709	16.6267	chr1_232950554_232950726_+	chr1	233000000	233000000	+	ENSG00000135778.12	NTPCR
chr1_232963534_232963611_+	0	0	0	0.656133	0.480621	0.275953	0	0	0	chr1_232963534_232963611_+	chr1	233000000	233000000	+	ENSG00000135778.12	NTPCR
chr1_233295202_233295337_+	0	0	0.051568	0	0	0	0.672546	0.712999	0.328592	chr1_233295202_233295337_+	chr1	233000000	233000000	+	noData	noData
chr1_233327674_233327776_+	1.19052	2.82645	1.10871	0.656133	0.424078	0.42926	3.58691	2.921	3.41736	chr1_233327674_233327776_+	chr1	233000000	233000000	+	ENSG00000143674.11	MAP3K21
chr1_233328710_233328773_+	0.071431	0.164648	0.103136	0	0	0	0.398546	0.367999	0.427169	chr1_233328710_233328773_+	chr1	233000000	233000000	+	ENSG00000143674.11	MAP3K21
chr1_233614048_233614179_+	0.190483	0.027441	0.12892	0	0.056544	0.122646	2.78982	3.10499	3.68023	chr1_233614048_233614179_+	chr1	234000000	234000000	+	ENSG00000135750.15	KCNK1
chr1_233904683_233904769_+	0	0	0.025784	0	0	0	0.298909	0.505999	0.624324	chr1_233904683_233904769_+	chr1	234000000	234000000	+	ENSG00000183780.13	SLC35F3
chr1_234214187_234214292_+	0.261914	0.192089	0.386761	0.364518	0.028272	0	0.373637	0.574999	0.39431	chr1_234214187_234214292_+	chr1	234000000	234000000	+	ENSG00000183780.13	SLC35F3
chr1_234373437_234373440_+	0.095242	0.466502	0.618818	0.461723	0.197903	0.183969	0.523091	0.390999	0.295733	chr1_234373437_234373440_+	chr1	234000000	234000000	+	ENSG00000168275.16	COA6
chr1_234373449_234373554_+	109.028	83.6685	117.678	91.6642	95.1347	102.348	87.2566	79.6949	90.4613	chr1_234373449_234373554_+	chr1	234000000	234000000	+	ENSG00000168275.16	COA6
chr1_234373572_234373575_+	0.642881	0.192089	0.902443	0.41312	0.367534	0.183969	0.971455	0.735999	0.887198	chr1_234373572_234373575_+	chr1	234000000	234000000	+	ENSG00000168275.16	COA6
chr1_234373668_234373670_+	0.261914	0.274413	0.283625	0.315916	0.084816	0.337276	0	0.138	0.098578	chr1_234373668_234373670_+	chr1	234000000	234000000	+	ENSG00000168275.16	COA6
chr1_234373672_234373683_+	2.00007	2.41483	2.60419	1.72539	1.69631	1.68638	0.348727	0.528999	0.525747	chr1_234373672_234373683_+	chr1	234000000	234000000	+	ENSG00000168275.16	COA6
chr1_234600224_234600390_+	0.547639	0.85068	0.464113	0.534627	0.169631	0.306615	0.473273	0.138	0.262873	chr1_234600224_234600390_+	chr1	235000000	235000000	+	noData	noData
chr1_234608332_234608407_+	0.02381	0.109765	0.051568	0.510325	0.593709	0.398599	0	0	0	chr1_234608332_234608407_+	chr1	235000000	235000000	+	ENSG00000228830.1	ENSG00000228830
chr1_234610274_234610343_+	0.333346	0.713474	0.360977	0.243012	0.056544	0.153307	0.174364	0.092	0.197155	chr1_234610274_234610343_+	chr1	235000000	235000000	+	noData	noData
chr1_234611428_234611488_+	0.095242	0.329295	0.103136	0.461723	0.339262	0.551906	0.024909	0.092	0	chr1_234611428_234611488_+	chr1	235000000	235000000	+	noData	noData
chr1_234612866_234612970_+	0.261914	0.356737	0.335193	0.729036	0.395806	1.01183	0	0	0	chr1_234612866_234612970_+	chr1	235000000	235000000	+	noData	noData
chr1_234725453_234725612_+	0.785743	0.274413	0.954011	0.340217	0.254447	0.21463	0	0	0	chr1_234725453_234725612_+	chr1	235000000	235000000	+	ENSG00000227630.4	LINC01132
chr1_234849368_234849559_+	0.095242	0.164648	0.077352	0.534627	0.480621	0.398599	0	0	0	chr1_234849368_234849559_+	chr1	235000000	235000000	+	noData	noData
chr1_234926172_234926312_+	0.119052	0.054883	0.077352	0.60753	0.282718	0.643891	0	0	0	chr1_234926172_234926312_+	chr1	235000000	235000000	+	noData	noData
chr1_234934899_234934923_+	0.119052	0.137206	0.283625	0.631831	0.565437	0.490583	0	0	0	chr1_234934899_234934923_+	chr1	235000000	235000000	+	noData	noData
chr1_234955370_234955531_+	0.285725	0.768356	0.335193	0.583229	0.339262	0.521245	0	0	0	chr1_234955370_234955531_+	chr1	235000000	235000000	+	noData	noData
chr1_234959756_234959806_+	0.238104	0.356737	0.077352	0.41312	0.339262	0.551906	0	0	0	chr1_234959756_234959806_+	chr1	235000000	235000000	+	ENSG00000237520.1	ENSG00000237520
chr1_234961328_234961514_+	0.119052	0.082324	0.025784	0.680434	0.791611	0.858521	0	0	0	chr1_234961328_234961514_+	chr1	235000000	235000000	+	noData	noData
chr1_235328541_235328640_+	36.9537	57.4895	40.5068	50.5465	51.8505	53.7189	38.634	40.0429	47.3172	chr1_235328541_235328640_+	chr1	235000000	235000000	+	ENSG00000152904.11;ENSG00000285053.1	GGPS1;TBCE
chr1_235328696_235328700_+	0.071431	0.054883	0.077352	0.583229	0.31099	0.367938	0.049818	0.023	0.131437	chr1_235328696_235328700_+	chr1	235000000	235000000	+	ENSG00000152904.11;ENSG00000285053.1	GGPS1;TBCE
chr1_235328725_235328734_+	0.547639	0.768356	0.257841	2.40582	1.04606	0.551906	0.298909	0.298999	0.032859	chr1_235328725_235328734_+	chr1	235000000	235000000	+	ENSG00000152904.11;ENSG00000285053.1	GGPS1;TBCE
chr1_235328925_235328966_+	0.357156	0.548826	0.412545	0.315916	0.254447	0.275953	1.32018	1.817	1.70868	chr1_235328925_235328966_+	chr1	235000000	235000000	+	ENSG00000152904.11;ENSG00000285053.1	GGPS1;TBCE
chr1_235329003_235329008_+	0.61907	0.603708	0.360977	0.340217	0.254447	0.153307	0.199273	0.367999	0.164296	chr1_235329003_235329008_+	chr1	235000000	235000000	+	ENSG00000152904.11;ENSG00000285053.1	GGPS1;TBCE
chr1_235367350_235367502_+	29.3344	24.1758	28.0531	15.65	16.6521	17.9676	40.278	39.1689	45.0828	chr1_235367350_235367502_+	chr1	235000000	235000000	+	ENSG00000285053.1;ENSG00000284770.2	TBCE;TBCE
chr1_235401500_235401585_+	0.57145	0.274413	0.464113	0.218711	0.282718	0.153307	0.523091	0.276	0.427169	chr1_235401500_235401585_+	chr1	235000000	235000000	+	ENSG00000285053.1;ENSG00000284770.2	TBCE;TBCE
chr1_236142498_236142614_+	60.3832	15.1476	58.6588	105.54	86.9076	77.7881	5.13128	4.39299	4.33741	chr1_236142498_236142614_+	chr1	236000000	236000000	+	ENSG00000077585.14	GPR137B
chr1_236395351_236395507_+	0.166673	0	0.180489	0	0.028272	0.061323	6.5511	5.10599	7.49189	chr1_236395351_236395507_+	chr1	236000000	236000000	+	ENSG00000186197.15	EDARADD
chr1_236518281_236518283_+	0.880985	0.603708	0.928227	0.899145	0.62198	0.337276	0.249091	0.115	0.098578	chr1_236518281_236518283_+	chr1	237000000	237000000	+	ENSG00000116977.19	LGALS8
chr1_236523888_236524058_+	52.8353	29.6366	58.8393	63.4261	45.7721	46.5134	8.44419	7.38299	9.75918	chr1_236523888_236524058_+	chr1	237000000	237000000	+	ENSG00000116977.19	LGALS8
chr1_236524581_236524608_+	0.238104	0.603708	0.257841	0.364518	0.819883	0.551906	0.074727	0.161	0.197155	chr1_236524581_236524608_+	chr1	237000000	237000000	+	ENSG00000116977.19	LGALS8
chr1_236538883_236539013_+	1.04766	0.548826	0.82509	0.486024	0.706796	0.827859	0.074727	0.115	0.361451	chr1_236538883_236539013_+	chr1	237000000	237000000	+	ENSG00000116977.19	LGALS8
chr1_236686429_236686558_+	0.166673	0.192089	0.025784	0.218711	0.226175	0.091984	0.523091	0.321999	0.657184	chr1_236686429_236686558_+	chr1	237000000	237000000	+	ENSG00000077522.15	ACTN2
chr1_236795258_236795319_+	10.8813	14.1323	11.4223	19.5625	16.5673	17.3237	7.42291	7.98099	8.41195	chr1_236795258_236795319_+	chr1	237000000	237000000	+	ENSG00000116984.15	MTR
chr1_236795386_236795403_+	2.45247	3.15575	2.83625	4.34992	2.79891	4.10864	0.622728	1.564	0.952916	chr1_236795386_236795403_+	chr1	237000000	237000000	+	ENSG00000116984.15	MTR
chr1_237042151_237042193_+	0.02381	0	0	0	0	0.030661	2.41618	1.495	2.13585	chr1_237042151_237042193_+	chr1	237000000	237000000	+	ENSG00000198626.18	RYR2
chr1_239386562_239386596_+	0.142862	0	0.360977	0	0.028272	0.030661	1.07109	0.620999	0.854339	chr1_239386562_239386596_+	chr1	239000000	239000000	+	ENSG00000133019.12	CHRM3
chr1_239629045_239629151_+	0	0	0.025784	0	0	0	0.348727	0.666999	0.39431	chr1_239629045_239629151_+	chr1	240000000	240000000	+	ENSG00000133019.12	CHRM3
chr1_240091852_240091944_+	0	0	0.025784	0	0.084816	0.091984	0.523091	0.413999	0.558606	chr1_240091852_240091944_+	chr1	240000000	240000000	+	ENSG00000155816.21	FMN2
chr1_240763381_240763386_+	0	0	0	0	0	0.030661	0.473273	0.413999	0.525747	chr1_240763381_240763386_+	chr1	241000000	241000000	+	ENSG00000226919.4	ENSG00000226919
chr1_241532330_241532380_+	0.166673	0.027441	0.154704	0.461723	0.339262	0.337276	0	0	0	chr1_241532330_241532380_+	chr1	242000000	242000000	+	ENSG00000117009.12	KMO
chr1_241639802_241639908_+	0.095242	0.109765	0.077352	0.121506	0.113087	0.091984	0.597819	0.344999	0.525747	chr1_241639802_241639908_+	chr1	242000000	242000000	+	noData	noData
chr1_241847982_241847987_+	0.333346	0.246972	0.283625	0.340217	0.197903	0.245292	2.01764	1.702	2.59587	chr1_241847982_241847987_+	chr1	242000000	242000000	+	ENSG00000174371.17	EXO1
chr1_241848153_241848256_+	28.9058	18.6052	29.2907	21.4337	22.363	21.1258	76.8944	71.4379	83.6923	chr1_241848153_241848256_+	chr1	242000000	242000000	+	ENSG00000174371.17	EXO1
chr1_243256003_243256190_+	27.2153	33.8625	28.2851	36.0873	38.1104	33.6356	5.62946	5.01399	6.67041	chr1_243256003_243256190_+	chr1	243000000	243000000	+	ENSG00000054282.16	SDCCAG8
chr1_243487753_243487874_+	0	0	0.025784	0	0	0	2.96418	3.61099	2.72731	chr1_243487753_243487874_+	chr1	243000000	243000000	+	ENSG00000054282.16	SDCCAG8
chr1_244048696_244048701_+	0.333346	0.493943	0.257841	1.79829	0.989514	1.68638	0.024909	0.207	0.164296	chr1_244048696_244048701_+	chr1	244000000	244000000	+	ENSG00000179456.10	ZBTB18
chr1_244048821_244048842_+	0.59526	1.04277	1.18607	0.996349	1.13087	1.56374	0.323818	0.505999	0.657184	chr1_244048821_244048842_+	chr1	244000000	244000000	+	ENSG00000179456.10	ZBTB18
chr1_244048857_244048877_+	0.357156	0.768356	0.257841	0.558928	0.508893	1.04249	0.199273	0.390999	0.295733	chr1_244048857_244048877_+	chr1	244000000	244000000	+	ENSG00000179456.10	ZBTB18
chr1_244349089_244349287_+	0.928606	0.192089	0.82509	1.45807	1.63977	1.22646	0	0.023	0	chr1_244349089_244349287_+	chr1	244000000	244000000	+	noData	noData
chr1_244367121_244367198_+	0.357156	0.466502	0.670386	0.121506	0.084816	0.091984	0	0	0	chr1_244367121_244367198_+	chr1	244000000	244000000	+	ENSG00000173728.11	C1orf100
chr1_244653048_244653248_+	21.2627	19.7577	22.0712	40.5344	36.2445	34.7394	50.1669	56.5109	59.508	chr1_244653048_244653248_+	chr1	245000000	245000000	+	ENSG00000121644.19	DESI2
chr1_244815765_244815875_+	0.02381	0.21953	0.12892	0.024301	0.056544	0.245292	1.54436	1.84	2.16871	chr1_244815765_244815875_+	chr1	245000000	245000000	+	noData	noData
chr1_244835310_244835339_+	3.00011	4.03387	3.94496	4.54432	5.88054	5.33509	2.88946	2.852	3.31878	chr1_244835310_244835339_+	chr1	245000000	245000000	+	ENSG00000203667.10	COX20
chr1_244835628_244835715_+	149.625	85.5345	142.431	174.969	217.326	188.905	164.475	144.67	163.442	chr1_244835628_244835715_+	chr1	245000000	245000000	+	ENSG00000203667.10	COX20
chr1_244835721_244835723_+	0.095242	0.027441	0.077352	0.024301	0.056544	0.061323	0.323818	0.436999	0.492888	chr1_244835721_244835723_+	chr1	245000000	245000000	+	ENSG00000203667.10	COX20
chr1_244864668_244864736_+	0.214294	0.713474	0.232057	0.340217	0.197903	0.337276	0.523091	0.597999	0.821479	chr1_244864668_244864736_+	chr1	245000000	245000000	+	ENSG00000273175.1	ENSG00000273175
chr1_244970302_244970419_+	10.929	10.8393	12.2732	6.65853	6.27635	6.10163	15.3938	12.213	17.5797	chr1_244970302_244970419_+	chr1	245000000	245000000	+	ENSG00000203666.13	EFCAB2
chr1_244970830_244970868_+	0.142862	0.658591	0.154704	0.704735	0.932971	0.705214	0.597819	0.482999	0.624324	chr1_244970830_244970868_+	chr1	245000000	245000000	+	ENSG00000203666.13	EFCAB2
chr1_244971082_244971117_+	0.071431	0.329295	0.051568	0.121506	0.113087	0.183969	0.398546	0.23	0.39431	chr1_244971082_244971117_+	chr1	245000000	245000000	+	ENSG00000203666.13	EFCAB2
chr1_246160703_246160791_+	0.357156	0.137206	0.515682	2.26001	0.537165	2.42226	0	0	0	chr1_246160703_246160791_+	chr1	246000000	246000000	+	noData	noData
chr1_246566355_246566364_+	0.500018	0.795797	0.644602	0.41312	0.819883	0.551906	0.398546	0.321999	0.361451	chr1_246566355_246566364_+	chr1	247000000	247000000	+	ENSG00000162852.14	CNST
chr1_246566443_246566567_+	19.5722	57.27	23.3346	16.622	22.3347	19.2554	14.1484	14.651	18.8283	chr1_246566443_246566567_+	chr1	247000000	247000000	+	ENSG00000162852.14	CNST
chr1_246569852_246569923_+	2.45247	49.0925	3.35193	0.097205	0.735068	0.398599	0	0	0	chr1_246569852_246569923_+	chr1	247000000	247000000	+	ENSG00000162852.14	CNST
chr1_246641952_246642018_+	0.333346	1.01533	0.309409	0.170108	0.141359	0.061323	0.348727	0.23	0.098578	chr1_246641952_246642018_+	chr1	247000000	247000000	+	ENSG00000162852.14	CNST
chr1_246647334_246647397_+	0.071431	0.082324	0	0	0	0.183969	0.373637	0.482999	0.78862	chr1_246647334_246647397_+	chr1	247000000	247000000	+	ENSG00000162852.14	CNST
chr1_246724094_246724105_+	0.095242	0	0.12892	0.097205	0.056544	0.306615	0.423455	0.321999	0.427169	chr1_246724094_246724105_+	chr1	247000000	247000000	+	ENSG00000143653.10	SCCPDH
chr1_246724285_246724423_+	38.9062	36.9909	43.4977	138.055	134.037	110.749	15.4935	14.766	17.8754	chr1_246724285_246724423_+	chr1	247000000	247000000	+	ENSG00000143653.10	SCCPDH
chr1_246724568_246724571_+	0.261914	0.137206	0.257841	0.315916	0.62198	0.613229	0.024909	0.092	0.098578	chr1_246724568_246724571_+	chr1	247000000	247000000	+	ENSG00000143653.10	SCCPDH
chr1_246789073_246789163_+	0.071431	0	0.025784	0	0	0	0.274	0.23	0.262873	chr1_246789073_246789163_+	chr1	247000000	247000000	+	ENSG00000227953.7	LINC01341
chr1_247281194_247281343_+	0	0.027441	0	0	0.028272	0.030661	4.18473	4.02499	5.02745	chr1_247281194_247281343_+	chr1	247000000	247000000	+	ENSG00000289566.1	ENSG00000289566
chr1_247331294_247331361_+	0.690502	1.12509	1.18607	0.923446	0.961242	0.582568	0.199273	0.115	0.098578	chr1_247331294_247331361_+	chr1	247000000	247000000	+	noData	noData
chr1_247332015_247332083_+	0.142862	0.137206	0.103136	0	0.056544	0.061323	2.39127	2.277	1.87297	chr1_247332015_247332083_+	chr1	247000000	247000000	+	ENSG00000289234.1	ENSG00000289234
chr1_247416151_247416249_+	16.453	20.4986	18.6419	63.572	53.6317	47.2493	0	0	0	chr1_247416151_247416249_+	chr1	247000000	247000000	+	ENSG00000162711.18	NLRP3
chr1_247418043_247418152_+	0.428587	0.384178	0.438329	0.364518	0.282718	0.245292	0	0	0	chr1_247418043_247418152_+	chr1	247000000	247000000	+	ENSG00000162711.18	NLRP3
chr1_247549013_247549195_+	5.14305	22.4195	4.43486	0.243012	0.282718	0.245292	0	0	0	chr1_247549013_247549195_+	chr1	248000000	248000000	+	ENSG00000169224.13	GCSAML
chr1_247857184_247857338_+	2.76201	17.0959	3.04252	7.09595	3.30781	6.43891	1.04618	1.242	1.41294	chr1_247857184_247857338_+	chr1	248000000	248000000	+	ENSG00000162722.9	TRIM58
chr1_248826281_248826476_+	0.190483	0.466502	0.154704	0.145807	0.508893	0.091984	0.647637	0.390999	0.525747	chr1_248826281_248826476_+	chr1	249000000	249000000	+	ENSG00000264500.1	MIR3124
chr1_248838229_248838232_+	0.309535	0.329295	0.257841	0.145807	0.226175	0.275953	0.572909	0.482999	0.328592	chr1_248838229_248838232_+	chr1	249000000	249000000	+	ENSG00000171161.13	ZNF672
chr1_248838243_248838252_+	3.38108	3.34784	3.27458	1.9441	2.23347	2.23829	3.93564	3.38099	4.20597	chr1_248838243_248838252_+	chr1	249000000	249000000	+	ENSG00000171161.13	ZNF672
chr1_248838270_248838272_+	0.142862	0.246972	0.232057	0.170108	0.113087	0.183969	0.348727	0.551999	0.624324	chr1_248838270_248838272_+	chr1	249000000	249000000	+	ENSG00000171161.13	ZNF672
chr1_248838291_248838299_+	1.95245	1.2623	1.90802	0.753337	0.76334	0.950505	3.78618	3.70299	4.1074	chr1_248838291_248838299_+	chr1	249000000	249000000	+	ENSG00000171161.13	ZNF672
chr1_248838327_248838372_+	12.3576	13.7206	13.7171	19.7326	16.6238	16.9251	4.73273	4.78399	6.37468	chr1_248838327_248838372_+	chr1	249000000	249000000	+	ENSG00000171161.13	ZNF672
chr1_248838479_248838481_+	0.404777	0.411619	0.464113	0.437422	0.226175	0.613229	0.548	0.390999	0.78862	chr1_248838479_248838481_+	chr1	249000000	249000000	+	ENSG00000171161.13	ZNF672
chr1_248844482_248844592_+	0.547639	0.740915	0.335193	0.315916	0.508893	0.613229	0.548	0.138	0.230014	chr1_248844482_248844592_+	chr1	249000000	249000000	+	ENSG00000171161.13	ZNF672
chr1_248858139_248858310_+	0.047621	0.137206	0	0.097205	0.254447	0.275953	0.249091	0.367999	0.624324	chr1_248858139_248858310_+	chr1	249000000	249000000	+	noData	noData
chr1_248906172_248906320_+	7.52409	6.72312	7.55473	6.36692	10.4323	8.15595	10.2376	10.672	13.0451	chr1_248906172_248906320_+	chr1	249000000	249000000	+	ENSG00000185220.12	PGBD2
chr1_248906729_248906810_+	0	0.164648	0.025784	0.024301	0.028272	0.030661	0.274	0.459999	0.427169	chr1_248906729_248906810_+	chr1	249000000	249000000	+	ENSG00000185220.12	PGBD2
chr1_248945003_248945103_+	0.452398	0.356737	0.644602	0.583229	1.04606	0.275953	0.224182	0.138	0.361451	chr1_248945003_248945103_+	chr1	249000000	249000000	+	noData	noData
chr10_134704_134711_+	0.238104	0.164648	0.386761	0.534627	0.62198	0.42926	0.323818	0.253	0.624324	chr10_134704_134711_+	chr10	134704	134711	+	ENSG00000015171.20	ZMYND11
chr10_134790_134805_+	0.61907	1.15253	0.644602	0.996349	0.876427	0.766537	0.298909	0.321999	0.328592	chr10_134790_134805_+	chr10	134790	134805	+	ENSG00000015171.20	ZMYND11
chr10_134921_134925_+	0.047621	0.137206	0.206273	0.656133	0.480621	0.643891	0	0.161	0	chr10_134921_134925_+	chr10	134921	134925	+	ENSG00000015171.20	ZMYND11
chr10_134952_134988_+	1.66673	1.64648	2.19165	4.61723	3.27953	3.40342	0.448364	0.597999	0.624324	chr10_134952_134988_+	chr10	134952	134988	+	ENSG00000015171.20	ZMYND11
chr10_135054_135096_+	1.11909	1.12509	1.10871	2.16281	1.89421	2.36093	2.36637	2.783	3.0559	chr10_135054_135096_+	chr10	135054	135096	+	ENSG00000015171.20	ZMYND11
chr10_135415_135542_+	14.7863	16.0257	16.244	37.1079	33.9262	30.3242	10.1878	9.19998	14.228	chr10_135415_135542_+	chr10	135415	135542	+	ENSG00000015171.20	ZMYND11
chr10_246824_246940_+	0.309535	0.082324	0.12892	0.364518	0.113087	0.153307	0.572909	0.276	0.361451	chr10_246824_246940_+	chr10	246824	246940	+	ENSG00000015171.20	ZMYND11
chr10_988384_988490_+	29.0963	31.3928	31.4308	18.7605	16.9914	17.8756	46.9288	42.7339	43.5055	chr10_988384_988490_+	chr10	988384	988490	+	ENSG00000107937.19	GTPBP4
chr10_1000674_1000825_+	0.547639	0.658591	0.309409	0.19441	0.197903	0.275953	0.548	0.597999	0.558606	chr10_1000674_1000825_+	chr10	1000674	1000825	+	ENSG00000107937.19	GTPBP4
chr10_1007043_1007124_+	1.21433	1.2623	1.36656	0.170108	0.113087	0.367938	1.84327	2.438	2.26728	chr10_1007043_1007124_+	chr10	1007043	1007124	+	ENSG00000107937.19	GTPBP4
chr10_1008955_1009037_+	0.285725	0.329295	0.232057	0.024301	0.056544	0.091984	0.548	0.620999	1.21579	chr10_1008955_1009037_+	chr10	1008955	1009037	+	ENSG00000107937.19	GTPBP4
chr10_1009527_1009557_+	0.238104	0.356737	0.180489	0.048602	0.056544	0.183969	0.348727	0.551999	0.690043	chr10_1009527_1009557_+	chr10	1009527	1009557	+	ENSG00000107937.19	GTPBP4
chr10_1012487_1012544_+	0.02381	0.164648	0.180489	0.024301	0.141359	0.122646	0.548	0.436999	0.427169	chr10_1012487_1012544_+	chr10	1012487	1012544	+	ENSG00000107937.19	GTPBP4
chr10_1049062_1049095_+	2.16675	2.66181	2.39792	2.30862	1.72458	1.62506	2.16709	1.863	2.23442	chr10_1049062_1049095_+	chr10	1049062	1049095	+	ENSG00000047056.17	WDR37
chr10_1049482_1049536_+	1.52387	0.878121	1.80489	0.680434	0.650252	0.797198	0.672546	0.620999	0.985775	chr10_1049482_1049536_+	chr10	1049482	1049536	+	ENSG00000047056.17	WDR37
chr10_1055846_1055862_+	0.166673	0.027441	0.12892	0.461723	0.76334	0.735875	0	0	0	chr10_1055846_1055862_+	chr10	1055846	1055862	+	ENSG00000047056.17	WDR37
chr10_1056368_1056416_+	1.69054	0.658591	1.93381	5.56498	5.39992	3.46475	0.473273	0.23	0.460028	chr10_1056368_1056416_+	chr10	1056368	1056416	+	ENSG00000047056.17	WDR37
chr10_1056775_1056886_+	24.3819	16.8489	24.2886	38.2987	37.1209	28.8831	8.79291	7.98099	7.65619	chr10_1056775_1056886_+	chr10	1056775	1056886	+	ENSG00000047056.17	WDR37
chr10_1072113_1072290_+	0.61907	0.439061	0.747738	0.996349	1.07433	1.37977	0.298909	0.23	0.262873	chr10_1072113_1072290_+	chr10	1072113	1072290	+	ENSG00000047056.17	WDR37
chr10_1293976_1294110_+	0	0	0	0	0	0	0.597819	0.896998	0.624324	chr10_1293976_1294110_+	chr10	1293976	1294110	+	noData	noData
chr10_1302561_1302650_+	0	0	0	0	0	0	0.448364	0.390999	0.39431	chr10_1302561_1302650_+	chr10	1302561	1302650	+	noData	noData
chr10_1349305_1349389_+	0	0	0	0	0	0	0.473273	0.23	0.361451	chr10_1349305_1349389_+	chr10	1349305	1349389	+	noData	noData
chr10_3067473_3067585_+	29.8344	30.9263	26.0161	13.6816	12.581	13.5217	29.4675	29.348	25.6302	chr10_3067473_3067585_+	chr10	3067473	3067585	+	ENSG00000067057.18	PFKP
chr10_3082404_3082447_+	0.880985	1.17997	0.876659	0.243012	0.084816	0.398599	0.423455	0.758999	0.78862	chr10_3082404_3082447_+	chr10	3082404	3082447	+	ENSG00000067057.18	PFKP
chr10_3099272_3099331_+	0.59526	1.01533	0.670386	0.19441	0.395806	0.398599	0.373637	0.643999	0.460028	chr10_3099272_3099331_+	chr10	3099272	3099331	+	ENSG00000067057.18	PFKP
chr10_3101365_3101536_+	0.976226	1.07021	1.31499	0.315916	0.282718	0.459922	0.597819	0.873998	0.952916	chr10_3101365_3101536_+	chr10	3101365	3101536	+	ENSG00000067057.18	PFKP
chr10_3103778_3103946_+	0.404777	0.329295	0.464113	0	0.028272	0.030661	0.149455	0.344999	0.197155	chr10_3103778_3103946_+	chr10	3103778	3103946	+	ENSG00000067057.18	PFKP
chr10_3109354_3109482_+	0.476208	0.576267	0.593034	0.19441	0.169631	0.21463	0.572909	0.666999	0.525747	chr10_3109354_3109482_+	chr10	3109354	3109482	+	ENSG00000067057.18	PFKP
chr10_3467607_3467720_+	0.333346	0.301854	0.283625	0.121506	0.169631	0	0	0	0	chr10_3467607_3467720_+	chr10	3467607	3467720	+	noData	noData
chr10_3785543_3785694_+	1.8334	3.01854	1.52126	2.0899	1.41359	1.7477	1.04618	0.758999	0.821479	chr10_3785543_3785694_+	chr10	3785543	3785694	+	ENSG00000288755.1	ENSG00000288755
chr10_4004399_4004564_+	1.42862	0.356737	1.93381	0.048602	0.254447	0.21463	0	0	0	chr10_4004399_4004564_+	chr10	4004399	4004564	+	noData	noData
chr10_4826123_4826321_+	0.785743	0.905563	0.773522	0.947747	0.989514	1.31844	1.44473	1.794	1.84011	chr10_4826123_4826321_+	chr10	4826123	4826321	+	ENSG00000165568.18	AKR1E2
chr10_4963361_4963469_+	1.42862	2.68925	1.6244	0.072904	0.113087	0.091984	1.32018	1.035	0.920057	chr10_4963361_4963469_+	chr10	4963361	4963469	+	ENSG00000187134.14	AKR1C1
chr10_5035295_5035347_+	0	0	0	0	0	0	0.672546	0.551999	0.525747	chr10_5035295_5035347_+	chr10	5035295	5035347	+	ENSG00000196139.14	AKR1C3
chr10_5094364_5094429_+	0.095242	0.082324	0.12892	0	0	0.091984	3.71146	3.35799	4.33741	chr10_5094364_5094429_+	chr10	5094364	5094429	+	ENSG00000196139.14	AKR1C3
chr10_5412532_5412674_+	7.71457	5.73523	9.25648	10.4981	7.49204	9.16778	15.6927	16.238	18.3354	chr10_5412532_5412674_+	chr10	5412532	5412674	+	ENSG00000173848.19	NET1
chr10_5446554_5446639_+	7.42884	19.1815	7.81257	0.388819	0.961242	1.41043	46.306	45.1949	51.6875	chr10_5446554_5446639_+	chr10	5446554	5446639	+	ENSG00000173848.19	NET1
chr10_5452414_5452527_+	0.214294	0.21953	0.154704	0.072904	0	0.061323	0.523091	0.896998	0.492888	chr10_5452414_5452527_+	chr10	5452414	5452527	+	ENSG00000173848.19	NET1
chr10_5466187_5466218_+	0	0	0.025784	0	0	0	0.448364	0.276	0.361451	chr10_5466187_5466218_+	chr10	5466187	5466218	+	noData	noData
chr10_5684803_5684895_+	18.5483	16.4099	24.2112	25.978	31.3817	29.8949	42.2209	47.6099	45.1814	chr10_5684803_5684895_+	chr10	5684803	5684895	+	ENSG00000108021.20	TASOR2
chr10_5812988_5813059_+	0.452398	0.246972	0.283625	0.704735	0.197903	0.367938	0.149455	0.207	0.230014	chr10_5812988_5813059_+	chr10	5812988	5813059	+	noData	noData
chr10_5813628_5813702_+	0.690502	0.713474	0.412545	0.826241	0.395806	0.122646	0.672546	0.735999	1.01863	chr10_5813628_5813702_+	chr10	5813628	5813702	+	ENSG00000272764.1	ENSG00000272764
chr10_5890155_5890337_+	20.0722	15.2025	20.9367	34.3862	31.0708	29.435	9.51528	9.22298	11.1721	chr10_5890155_5890337_+	chr10	5890155	5890337	+	ENSG00000134452.20	FBH1
chr10_5909188_5909296_+	0.309535	0.356737	0.593034	0.486024	0.480621	0.613229	0.249091	0.413999	0.525747	chr10_5909188_5909296_+	chr10	5909188	5909296	+	ENSG00000134452.20	FBH1
chr10_5910936_5910969_+	0.500018	0.246972	0.412545	0.218711	0.084816	0.275953	0.174364	0.321999	0.197155	chr10_5910936_5910969_+	chr10	5910936	5910969	+	ENSG00000134452.20	FBH1
chr10_6034163_6034283_+	0	0	0	1.57958	1.44186	1.01183	0	0	0	chr10_6034163_6034283_+	chr10	6034163	6034283	+	ENSG00000229664.1	ENSG00000229664
chr10_6088961_6089119_+	91.3843	87.2084	94.9885	133.365	128.552	100.907	146.889	145.015	172.839	chr10_6088961_6089119_+	chr10	6088961	6089119	+	ENSG00000134453.16	RBM17
chr10_6097044_6097184_+	0.547639	0.466502	0.309409	0.364518	0.904699	0.551906	0.697455	0.850998	0.460028	chr10_6097044_6097184_+	chr10	6097044	6097184	+	ENSG00000134453.16	RBM17
chr10_6104928_6105094_+	3.50013	2.46972	2.32057	1.60388	2.17693	1.77836	5.52982	3.72599	4.20597	chr10_6104928_6105094_+	chr10	6104928	6105094	+	ENSG00000134453.16	RBM17
chr10_6106143_6106232_+	0.309535	0.164648	0.12892	0.267313	0.113087	0.337276	0.373637	0.298999	0.262873	chr10_6106143_6106232_+	chr10	6106143	6106232	+	ENSG00000134453.16	RBM17
chr10_6108690_6108740_+	0.547639	0.301854	0.335193	0.218711	0.395806	0.551906	0.996364	1.357	0.854339	chr10_6108690_6108740_+	chr10	6108690	6108740	+	ENSG00000134453.16	RBM17
chr10_6112210_6112345_+	0.238104	0.384178	0.154704	0.19441	0.367534	0.337276	0.448364	0.597999	0.492888	chr10_6112210_6112345_+	chr10	6112210	6112345	+	ENSG00000134453.16	RBM17
chr10_6144842_6145027_+	23.7866	20.4986	26.0677	36.1116	44.4151	25.1424	11.8567	13.524	15.3452	chr10_6144842_6145027_+	chr10	6144842	6145027	+	ENSG00000170525.21	PFKFB3
chr10_6163829_6163880_+	2.09531	2.41483	1.39234	1.28796	2.0073	1.25712	0.722364	0.827999	0.722902	chr10_6163829_6163880_+	chr10	6163829	6163880	+	ENSG00000170525.21	PFKFB3
chr10_6202865_6202937_+	0.61907	0.493943	0.670386	2.0656	2.57274	0.643891	4.73273	4.25499	4.56743	chr10_6202865_6202937_+	chr10	6202865	6202937	+	ENSG00000170525.21	PFKFB3
chr10_6203169_6203188_+	0	0	0	0	0.028272	0.030661	0.249091	0.367999	0.39431	chr10_6203169_6203188_+	chr10	6203169	6203188	+	ENSG00000170525.21	PFKFB3
chr10_6213622_6213703_+	0.666691	0.576267	0.799306	2.77034	3.73188	3.15813	0.373637	0.597999	0.558606	chr10_6213622_6213703_+	chr10	6213622	6213703	+	ENSG00000170525.21	PFKFB3
chr10_6580408_6580529_+	2.85725	6.22917	3.19723	0.461723	0.254447	0.551906	9.54019	7.93499	9.43058	chr10_6580408_6580529_+	chr10	6580408	6580529	+	ENSG00000237943.8	PRKCQ-AS1
chr10_6580555_6580561_+	0.119052	0.246972	0.103136	0	0	0.030661	1.46964	0.735999	1.08435	chr10_6580555_6580561_+	chr10	6580555	6580561	+	ENSG00000237943.8	PRKCQ-AS1
chr10_6580607_6580617_+	0.02381	0.137206	0.103136	0	0	0.030661	0.946546	1.449	1.08435	chr10_6580607_6580617_+	chr10	6580607	6580617	+	ENSG00000237943.8	PRKCQ-AS1
chr10_6737334_6737516_+	0	0	0	0	0	0	10.5615	9.70598	10.5478	chr10_6737334_6737516_+	chr10	6737334	6737516	+	ENSG00000285743.1;ENSG00000223784.2;ENSG00000285988.1	ENSG00000285743;LINP1;ENSG00000285988
chr10_6738424_6738484_+	0	0	0	0	0	0	0.249091	0.367999	0.328592	chr10_6738424_6738484_+	chr10	6738424	6738484	+	ENSG00000285743.1;ENSG00000223784.2;ENSG00000285988.1	ENSG00000285743;LINP1;ENSG00000285988
chr10_6800230_6800420_+	0	0	0	0	0	0	9.66473	9.52198	10.975	chr10_6800230_6800420_+	chr10	6800230	6800420	+	ENSG00000285743.1;ENSG00000285988.1;ENSG00000238266.2;ENSG00000285845.1	ENSG00000285743;ENSG00000285988;LINC00707;ENSG00000285845
chr10_7407283_7407328_+	0.119052	0.246972	0.360977	4.0097	4.18423	6.6842	0	0.046	0.032859	chr10_7407283_7407328_+	chr10	7407283	7407328	+	noData	noData
chr10_7411594_7411770_+	0.61907	0.246972	0.515682	10.0607	9.58415	21.5243	0.024909	0	0	chr10_7411594_7411770_+	chr10	7411594	7411770	+	ENSG00000278982.1	ENSG00000278982
chr10_7412270_7412321_+	0.166673	0.109765	0.103136	0.777639	1.01779	3.49541	0.049818	0	0.032859	chr10_7412270_7412321_+	chr10	7412270	7412321	+	ENSG00000278982.1	ENSG00000278982
chr10_7475725_7475838_+	0.02381	0.054883	0.025784	0.729036	0.282718	1.10381	0	0	0	chr10_7475725_7475838_+	chr10	7475725	7475838	+	noData	noData
chr10_7484732_7484789_+	0	0	0.025784	0.461723	0.424078	0.337276	0	0	0	chr10_7484732_7484789_+	chr10	7484732	7484789	+	noData	noData
chr10_7788088_7788242_+	228.818	268.678	230.432	262.623	232.592	240.171	218.403	182.091	240.266	chr10_7788088_7788242_+	chr10	7788088	7788242	+	ENSG00000165629.20	ATP5F1C
chr10_7797054_7797172_+	0.523829	0.960445	0.438329	0.315916	0.282718	0.42926	0.597819	0.528999	0.262873	chr10_7797054_7797172_+	chr10	7797054	7797172	+	ENSG00000165629.20	ATP5F1C
chr10_7798998_7799147_+	0.761933	1.12509	0.747738	0.437422	0.593709	0.827859	0.871819	0.689999	0.624324	chr10_7798998_7799147_+	chr10	7798998	7799147	+	ENSG00000165629.20	ATP5F1C
chr10_7800050_7800089_+	0.976226	0.576267	0.438329	0.777639	0.424078	0.797198	0.548	0.413999	0.131437	chr10_7800050_7800089_+	chr10	7800050	7800089	+	ENSG00000165629.20	ATP5F1C
chr10_7802269_7802387_+	0.714312	1.04277	0.438329	1.16646	0.650252	1.22646	0.498182	0.827999	0.427169	chr10_7802269_7802387_+	chr10	7802269	7802387	+	ENSG00000165629.20	ATP5F1C
chr10_7818493_7818538_+	9.52416	9.22027	12.1701	15.3827	16.0019	13.1231	7.44782	8.39499	9.39772	chr10_7818493_7818538_+	chr10	7818493	7818538	+	ENSG00000165632.9	TAF3
chr10_8053593_8053658_+	2.02388	1.83857	2.06273	0.437422	0.791611	0.981167	0.149455	0.092	0.098578	chr10_8053593_8053658_+	chr10	8053593	8053658	+	ENSG00000107485.18	GATA3
chr10_8054634_8054696_+	6.21451	5.84499	8.17355	2.0413	1.04606	3.00482	0.174364	0.138	0.262873	chr10_8054634_8054696_+	chr10	8054634	8054696	+	ENSG00000107485.18	GATA3
chr10_8055620_8055757_+	1.00004	0.356737	1.18607	0.315916	0.084816	0.643891	0	0.069	0	chr10_8055620_8055757_+	chr10	8055620	8055757	+	ENSG00000107485.18	GATA3
chr10_8063621_8063744_+	0	0	0	0	0	0	0.597819	0.436999	0.295733	chr10_8063621_8063744_+	chr10	8063621	8063744	+	ENSG00000107485.18	GATA3
chr10_10650857_10650864_+	0	0	0	0	0	0	0.274	0.436999	0.328592	chr10_10650857_10650864_+	chr10	10650857	10650864	+	noData	noData
chr10_10798574_10798656_+	0.047621	0.054883	0.077352	0	0.028272	0.367938	0.323818	0.367999	0.361451	chr10_10798574_10798656_+	chr10	10798574	10798656	+	ENSG00000048740.19	CELF2
chr10_11017890_11017892_+	0.142862	0.109765	0.103136	0.024301	0.028272	0.030661	0.398546	0.321999	0.492888	chr10_11017890_11017892_+	chr10	11017890	11017892	+	ENSG00000048740.19	CELF2
chr10_11017916_11017934_+	0.642881	0.576267	0.747738	0.145807	0.141359	1.04249	6.302	6.09499	6.90043	chr10_11017916_11017934_+	chr10	11017916	11017934	+	ENSG00000048740.19	CELF2
chr10_11018046_11018076_+	0.095242	0.054883	0.206273	0	0.056544	0.122646	7.59728	6.50899	6.83471	chr10_11018046_11018076_+	chr10	11018046	11018076	+	ENSG00000048740.19	CELF2
chr10_11165094_11165114_+	15.0482	19.0991	13.4593	8.26241	5.68264	8.27859	7.42291	6.20999	7.13044	chr10_11165094_11165114_+	chr10	11165094	11165114	+	ENSG00000048740.19	CELF2
chr10_11165128_11165130_+	0.452398	0.795797	0.309409	0.41312	0.197903	0.245292	0.024909	0.161	0.131437	chr10_11165128_11165130_+	chr10	11165128	11165130	+	ENSG00000048740.19	CELF2
chr10_11165450_11165528_+	78.6219	65.3377	71.4477	87.6302	72.6586	64.4197	0.597819	0.735999	0.39431	chr10_11165450_11165528_+	chr10	11165450	11165528	+	ENSG00000048740.19	CELF2
chr10_11176177_11176230_+	0.214294	0.192089	0.12892	0.60753	0.395806	0.797198	0	0	0	chr10_11176177_11176230_+	chr10	11176177	11176230	+	ENSG00000048740.19	CELF2
chr10_11270666_11270809_+	3.04773	2.55204	2.47527	1.53098	1.15915	1.77836	0.647637	0.321999	0.295733	chr10_11270666_11270809_+	chr10	11270666	11270809	+	ENSG00000048740.19	CELF2
chr10_11332845_11332979_+	0.238104	0.466502	0.154704	0.388819	0.424078	0.275953	0.149455	0.092	0.262873	chr10_11332845_11332979_+	chr10	11332845	11332979	+	ENSG00000048740.19	CELF2
chr10_11742353_11742512_+	30.1916	31.9691	36.1751	20.4616	16.0301	21.8003	21.1727	21.827	24.2829	chr10_11742353_11742512_+	chr10	11742353	11742512	+	ENSG00000134463.15	ECHDC3
chr10_11742687_11742703_+	0.357156	0.411619	0.309409	0.170108	0.084816	0.275953	0.199273	0.276	0.328592	chr10_11742687_11742703_+	chr10	11742687	11742703	+	ENSG00000134463.15	ECHDC3
chr10_11749497_11749553_+	0.261914	0.301854	0.309409	0.243012	0.113087	0.306615	0.074727	0.115	0.230014	chr10_11749497_11749553_+	chr10	11749497	11749553	+	ENSG00000134463.15	ECHDC3
chr10_11823273_11823460_+	9.26225	57.1053	9.77216	5.03035	3.27953	4.41525	25.3575	23.552	29.7704	chr10_11823273_11823460_+	chr10	11823273	11823460	+	ENSG00000148426.13	PROSER2
chr10_11851997_11852174_+	0.261914	1.42695	0.257841	0.121506	0.028272	0.091984	0.523091	0.827999	0.624324	chr10_11851997_11852174_+	chr10	11851997	11852174	+	ENSG00000148426.13	PROSER2
chr10_11869491_11869653_+	0.261914	1.15253	0.206273	0.048602	0.197903	0.061323	0.597819	0.505999	0.39431	chr10_11869491_11869653_+	chr10	11869491	11869653	+	ENSG00000148426.13	PROSER2
chr10_12068922_12069032_+	16.9292	38.7197	18.8224	18.1044	9.52761	12.6325	12.9278	12.029	14.1295	chr10_12068922_12069032_+	chr10	12068922	12069032	+	ENSG00000181192.12	DHTKD1
chr10_12106396_12106401_+	3.00011	3.75946	3.37771	1.77399	0.254447	1.22646	3.836	5.19799	6.99901	chr10_12106396_12106401_+	chr10	12106396	12106401	+	ENSG00000181192.12	DHTKD1
chr10_12129632_12129774_+	5.90498	5.13152	6.93592	3.08625	3.47744	4.47657	7.0991	10.097	10.5478	chr10_12129632_12129774_+	chr10	12129632	12129774	+	ENSG00000065665.21	SEC61A2
chr10_12195626_12195664_+	0.142862	0	0.103136	0.486024	0.480621	0.551906	0.373637	0.413999	0.361451	chr10_12195626_12195664_+	chr10	12195626	12195664	+	ENSG00000151465.14	CDC123
chr10_12195930_12195968_+	5.52401	7.05241	7.24533	9.81769	7.18105	8.40124	7.87128	7.68199	8.7734	chr10_12195930_12195968_+	chr10	12195930	12195968	+	ENSG00000151465.14	CDC123
chr10_12196164_12196248_+	366.99	345.76	381.192	325.126	325.889	336.479	427.565	321.424	440.149	chr10_12196164_12196248_+	chr10	12196164	12196248	+	ENSG00000151465.14	CDC123
chr10_12198704_12198774_+	0.238104	0.137206	0.232057	0.340217	0.31099	0.306615	0.224182	0.459999	0.328592	chr10_12198704_12198774_+	chr10	12198704	12198774	+	ENSG00000151465.14	CDC123
chr10_12235047_12235125_+	0.833364	0.658591	0.618818	0.704735	0.593709	0.766537	0.84691	1.012	0.558606	chr10_12235047_12235125_+	chr10	12235047	12235125	+	ENSG00000151465.14	CDC123
chr10_12246146_12246279_+	0.809554	0.411619	0.82509	0.218711	0.424078	0.275953	0.597819	1.564	1.31437	chr10_12246146_12246279_+	chr10	12246146	12246279	+	ENSG00000151465.14	CDC123
chr10_12249577_12249687_+	0.666691	0.603708	0.438329	0.218711	0.056544	0.367938	0.921637	1.242	0.690043	chr10_12249577_12249687_+	chr10	12249577	12249687	+	ENSG00000151465.14	CDC123
chr10_12349603_12349607_+	0.02381	0.027441	0.025784	0.048602	0	0.030661	0.523091	0.413999	0.722902	chr10_12349603_12349607_+	chr10	12349603	12349607	+	ENSG00000183049.14	CAMK1D
chr10_12349690_12349767_+	4.26206	2.9911	4.09967	7.84929	5.14547	4.75253	0.672546	0.643999	0.821479	chr10_12349690_12349767_+	chr10	12349690	12349767	+	ENSG00000183049.14	CAMK1D
chr10_13100069_13100188_+	69.4787	23.6544	69.2818	1.65248	3.98633	5.82568	6.50128	5.74999	7.06472	chr10_13100069_13100188_+	chr10	13100069	13100188	+	ENSG00000123240.17	OPTN
chr10_13109159_13109271_+	1.16671	0.246972	1.10871	0.024301	0.254447	0.183969	0.074727	0.092	0.065718	chr10_13109159_13109271_+	chr10	13109159	13109271	+	ENSG00000123240.17	OPTN
chr10_13161490_13161613_+	73.1932	38.555	80.1627	41.2878	48.7972	45.5629	128.431	137.885	181.941	chr10_13161490_13161613_+	chr10	13161490	13161613	+	ENSG00000065328.17	MCM10
chr10_13171063_13171129_+	0.928606	0.274413	1.05715	0.558928	0.791611	0.459922	1.34509	1.909	1.70868	chr10_13171063_13171129_+	chr10	13171063	13171129	+	ENSG00000065328.17	MCM10
chr10_13348318_13348464_+	0.047621	0.274413	0	0.19441	0.084816	0.21463	0.747273	0.620999	0.920057	chr10_13348318_13348464_+	chr10	13348318	13348464	+	ENSG00000289585.1	ENSG00000289585
chr10_13349964_13350046_+	0.02381	0	0	0	0	0	0.473273	0.505999	0.460028	chr10_13349964_13350046_+	chr10	13349964	13350046	+	noData	noData
chr10_13586924_13587009_+	59.7641	48.2967	68.1989	63.256	70.312	57.7049	51.8857	44.0219	57.9965	chr10_13586924_13587009_+	chr10	13586924	13587009	+	ENSG00000165630.14	PRPF18
chr10_13882572_13882605_+	0.047621	0.027441	0.051568	0.048602	0.197903	0.122646	0.548	0.436999	0.821479	chr10_13882572_13882605_+	chr10	13882572	13882605	+	noData	noData
chr10_14185463_14185652_+	0.119052	0.054883	0.051568	0	0.028272	0.061323	1.32018	0.574999	0.525747	chr10_14185463_14185652_+	chr10	14185463	14185652	+	noData	noData
chr10_14838163_14838166_+	0.57145	0.329295	0.56725	0.19441	0.819883	0.521245	2.71509	3.08199	3.35164	chr10_14838163_14838166_+	chr10	14838163	14838166	+	ENSG00000284024.4	ENSG00000284024
chr10_14838186_14838190_+	0.285725	0.164648	0.232057	0.097205	0.169631	0.367938	2.14218	2.346	2.333	chr10_14838186_14838190_+	chr10	14838186	14838190	+	ENSG00000284024.4	ENSG00000284024
chr10_14838221_14838223_+	0.166673	0.109765	0.335193	0.145807	0.084816	0.245292	0.323818	0.482999	0.591465	chr10_14838221_14838223_+	chr10	14838221	14838223	+	ENSG00000284024.4	ENSG00000284024
chr10_14838246_14838248_+	0.119052	0.109765	0.309409	0.461723	0.480621	0.490583	0.398546	0.505999	0.525747	chr10_14838246_14838248_+	chr10	14838246	14838248	+	ENSG00000284024.4	ENSG00000284024
chr10_14838253_14838374_+	91.7891	89.4037	96.1746	99.1246	104.182	101.919	101.181	102.028	119.312	chr10_14838253_14838374_+	chr10	14838253	14838374	+	ENSG00000284024.4;ENSG00000187522.16	ENSG00000284024;HSPA14
chr10_14838905_14838947_+	0.119052	0.246972	0.12892	0.097205	0	0.030661	0.572909	0.758999	0.854339	chr10_14838905_14838947_+	chr10	14838905	14838947	+	ENSG00000284024.4;ENSG00000187522.16	ENSG00000284024;HSPA14
chr10_14878740_14878913_+	30.0249	23.9563	34.5507	20.2186	21.6279	23.8853	83.2213	75.4399	92.9258	chr10_14878740_14878913_+	chr10	14878740	14878913	+	ENSG00000152455.16	SUV39H2
chr10_14879325_14879368_+	0	0.054883	0	0	0	0.030661	0.298909	0.597999	0.558606	chr10_14879325_14879368_+	chr10	14879325	14879368	+	ENSG00000152455.16	SUV39H2
chr10_14954152_14954241_+	0.452398	0.85068	0.489897	0.777639	0.791611	0.275953	0.249091	0.046	0.361451	chr10_14954152_14954241_+	chr10	14954152	14954241	+	noData	noData
chr10_15097108_15097111_+	0.928606	1.12509	1.88224	1.06925	1.13087	1.65572	2.34146	2.75999	3.74595	chr10_15097108_15097111_+	chr10	15097108	15097111	+	ENSG00000152464.15	RPP38
chr10_15097117_15097121_+	0.404777	0.274413	0.180489	0.340217	0.565437	0.367938	0.921637	1.196	1.51152	chr10_15097117_15097121_+	chr10	15097117	15097121	+	ENSG00000152464.15	RPP38
chr10_15097148_15097150_+	0.309535	0.164648	0.309409	0.218711	0.367534	0.306615	0.597819	0.574999	1.05149	chr10_15097148_15097150_+	chr10	15097148	15097150	+	ENSG00000152464.15	RPP38
chr10_15097161_15097163_+	0.309535	0.164648	0.335193	0.340217	0.197903	0.245292	0.747273	0.942998	1.31437	chr10_15097161_15097163_+	chr10	15097161	15097163	+	ENSG00000152464.15	RPP38
chr10_15097182_15097198_+	3.23821	2.68925	4.02232	2.52732	2.31829	1.53307	7.89619	8.62498	9.72632	chr10_15097182_15097198_+	chr10	15097182	15097198	+	ENSG00000152464.15	RPP38
chr10_15097343_15097402_+	28.4058	32.7649	31.044	26.95	32.4561	30.3242	18.0591	17.388	21.1613	chr10_15097343_15097402_+	chr10	15097343	15097402	+	ENSG00000152464.15	RPP38
chr10_15097599_15097619_+	0.452398	0.329295	0.69617	0.60753	0.848155	0.306615	0.074727	0.161	0.197155	chr10_15097599_15097619_+	chr10	15097599	15097619	+	ENSG00000152464.15	RPP38
chr10_15103338_15103470_+	0.214294	0.384178	0.489897	0.364518	0.395806	0.21463	0.622728	0.482999	0.427169	chr10_15103338_15103470_+	chr10	15103338	15103470	+	ENSG00000152464.15	RPP38
chr10_16436907_16437066_+	12.6671	18.1112	16.0377	20.9233	18.3202	17.3237	6.94964	6.20999	6.63755	chr10_16436907_16437066_+	chr10	16436907	16437066	+	ENSG00000165983.15	PTER
chr10_16891889_16891894_+	0.02381	0.521385	0.051568	0.024301	0.056544	0.091984	0.448364	0.390999	0.525747	chr10_16891889_16891894_+	chr10	16891889	16891894	+	noData	noData
chr10_17228218_17228246_+	0.357156	0.384178	0.644602	0.364518	0.141359	0.245292	0.024909	0	0.032859	chr10_17228218_17228246_+	chr10	17228218	17228246	+	ENSG00000026025.16	VIM
chr10_17228559_17228604_+	3.09535	1.97577	2.4237	4.52002	2.85546	2.23829	0.697455	0.551999	0.427169	chr10_17228559_17228604_+	chr10	17228559	17228604	+	ENSG00000026025.16	VIM
chr10_17229240_17229244_+	1.42862	1.61904	1.72753	3.54798	3.67534	3.46475	0.572909	0.344999	0.722902	chr10_17229240_17229244_+	chr10	17229240	17229244	+	ENSG00000026025.16	VIM
chr10_17229270_17229285_+	813.625	355.584	641.405	1812.53	1003.42	785.608	189.21	146.096	115.007	chr10_17229270_17229285_+	chr10	17229270	17229285	+	ENSG00000026025.16	VIM
chr10_17229322_17229336_+	14.2862	7.95797	7.96728	8.26241	4.43868	4.07797	4.40891	3.35799	3.54879	chr10_17229322_17229336_+	chr10	17229322	17229336	+	ENSG00000026025.16	VIM
chr10_17229369_17229375_+	21.6198	18.468	30.451	6.60993	5.00411	5.42708	7.17382	5.54299	5.52034	chr10_17229369_17229375_+	chr10	17229369	17229375	+	ENSG00000026025.16	VIM
chr10_17229431_17229439_+	4.33349	2.77157	4.82162	6.41552	6.05017	8.92248	0.572909	0.344999	0.591465	chr10_17229431_17229439_+	chr10	17229431	17229439	+	ENSG00000026025.16	VIM
chr10_17229456_17229459_+	1.5953	0.878121	1.65018	1.89549	2.2052	2.11564	0.323818	0.092	0.131437	chr10_17229456_17229459_+	chr10	17229456	17229459	+	ENSG00000026025.16	VIM
chr10_17229461_17229463_+	4.3573	2.0581	2.70733	4.42282	3.53398	3.83268	0.896728	0.528999	0.690043	chr10_17229461_17229463_+	chr10	17229461	17229463	+	ENSG00000026025.16	VIM
chr10_17229476_17229478_+	2.59533	1.56415	2.21743	2.45442	2.48792	2.79019	0.697455	0.413999	0.558606	chr10_17229476_17229478_+	chr10	17229476	17229478	+	ENSG00000026025.16	VIM
chr10_17229544_17229546_+	0.452398	0.384178	0.69617	0.41312	0.226175	0.582568	0.124546	0.207	0.164296	chr10_17229544_17229546_+	chr10	17229544	17229546	+	ENSG00000026025.16	VIM
chr10_17229649_17229654_+	5.83355	4.52781	5.51779	1.16646	2.40311	5.18179	1.04618	1.794	1.31437	chr10_17229649_17229654_+	chr10	17229649	17229654	+	ENSG00000026025.16	VIM
chr10_17229671_17229673_+	0.642881	0.521385	0.438329	0.097205	0.31099	0.643891	0.024909	0.184	0.131437	chr10_17229671_17229673_+	chr10	17229671	17229673	+	ENSG00000026025.16	VIM
chr10_17229749_17229753_+	2.80963	0.905563	2.29478	1.26366	1.24396	1.04249	0.124546	0.528999	0.361451	chr10_17229749_17229753_+	chr10	17229749	17229753	+	ENSG00000026025.16	VIM
chr10_17229856_17229887_+	3.23821	2.00321	2.65576	1.65248	2.03557	1.96233	0.572909	1.035	0.722902	chr10_17229856_17229887_+	chr10	17229856	17229887	+	ENSG00000026025.16	VIM
chr10_17230606_17230682_+	0.642881	0.439061	1.05715	0.826241	0.565437	0.827859	3.43746	3.44999	3.84452	chr10_17230606_17230682_+	chr10	17230606	17230682	+	ENSG00000026025.16	VIM
chr10_17233767_17233910_+	1.47625	0.987886	1.31499	0.461723	0.395806	0.643891	0.323818	0.253	0.492888	chr10_17233767_17233910_+	chr10	17233767	17233910	+	ENSG00000026025.16	VIM
chr10_17234710_17234801_+	2.23818	1.07021	1.46969	0.826241	0.593709	1.10381	0.373637	0.758999	0.525747	chr10_17234710_17234801_+	chr10	17234710	17234801	+	ENSG00000026025.16	VIM
chr10_17235279_17235284_+	3.45251	1.86601	2.32057	2.69743	0.932971	1.41043	0.822	1.15	0.755761	chr10_17235279_17235284_+	chr10	17235279	17235284	+	ENSG00000026025.16	VIM
chr10_17453438_17453468_+	0.357156	0.768356	0.386761	0	0	0	0	0.023	0	chr10_17453438_17453468_+	chr10	17453438	17453468	+	noData	noData
chr10_17644121_17644319_+	42.9063	53.2087	51.7486	43.0131	38.789	39.1853	32.4068	33.6719	41.1397	chr10_17644121_17644319_+	chr10	17644121	17644319	+	ENSG00000136738.15	STAM
chr10_17684927_17684929_+	0.380966	0.493943	0.283625	0.267313	0.169631	0.275953	1.39491	1.679	1.97155	chr10_17684927_17684929_+	chr10	17684927	17684929	+	ENSG00000136738.15	STAM
chr10_17744944_17744990_+	0.976226	1.70136	1.10871	0.121506	0	0.030661	0	0	0	chr10_17744944_17744990_+	chr10	17744944	17744990	+	noData	noData
chr10_17752339_17752494_+	20.8341	20.7731	21.6071	0.121506	0.028272	0.153307	0	0	0	chr10_17752339_17752494_+	chr10	17752339	17752494	+	ENSG00000148483.9	TMEM236
chr10_17769186_17769287_+	1.61911	0.933004	1.90802	0.461723	0.282718	0.705214	0.024909	0	0	chr10_17769186_17769287_+	chr10	17769186	17769287	+	ENSG00000148483.9	TMEM236
chr10_17771228_17771358_+	21.8341	31.9142	23.1541	63.1588	21.7128	22.0763	0	0	0	chr10_17771228_17771358_+	chr10	17771228	17771358	+	ENSG00000148483.9	TMEM236
chr10_17808942_17808955_+	0.452398	0.85068	0.386761	0	0.028272	0	0	0	0	chr10_17808942_17808955_+	chr10	17808942	17808955	+	ENSG00000260314.3	MRC1
chr10_17809203_17809207_+	1.07147	1.86601	1.00558	1.36087	0.819883	1.47175	0	0	0	chr10_17809203_17809207_+	chr10	17809203	17809207	+	ENSG00000260314.3	MRC1
chr10_17809230_17809232_+	0.547639	0.713474	0.644602	0.826241	0.932971	0.950505	0	0	0.032859	chr10_17809230_17809232_+	chr10	17809230	17809232	+	ENSG00000260314.3	MRC1
chr10_17809246_17809248_+	3.9049	5.68035	4.15124	11.616	11.3087	11.0994	0	0	0	chr10_17809246_17809248_+	chr10	17809246	17809248	+	ENSG00000260314.3	MRC1
chr10_17809309_17809311_+	1.78578	1.37207	2.01116	5.92949	3.22299	3.58739	0	0	0	chr10_17809309_17809311_+	chr10	17809309	17809311	+	ENSG00000260314.3	MRC1
chr10_17809323_17809376_+	1126.28	588.396	1081.67	966.872	394.816	722.629	0.024909	0.023	0	chr10_17809323_17809376_+	chr10	17809323	17809376	+	ENSG00000260314.3	MRC1
chr10_17809401_17809403_+	3.50013	2.5246	4.56378	1.9684	0.76334	1.993	0	0	0	chr10_17809401_17809403_+	chr10	17809401	17809403	+	ENSG00000260314.3	MRC1
chr10_17809479_17809484_+	17.6197	11.5528	17.3527	1.31227	0.254447	0.858521	0	0	0.032859	chr10_17809479_17809484_+	chr10	17809479	17809484	+	ENSG00000260314.3	MRC1
chr10_17809498_17809502_+	68.6454	48.818	75.8568	12.1992	3.42089	10.1489	0	0.023	0	chr10_17809498_17809502_+	chr10	17809498	17809502	+	ENSG00000260314.3	MRC1
chr10_17809636_17809640_+	0.404777	0.246972	0.309409	0.145807	0.028272	0.183969	0	0	0	chr10_17809636_17809640_+	chr10	17809636	17809640	+	ENSG00000260314.3	MRC1
chr10_17823256_17823429_+	7.76219	5.13152	6.54916	5.05465	3.02509	6.53089	0	0	0	chr10_17823256_17823429_+	chr10	17823256	17823429	+	ENSG00000260314.3	MRC1
chr10_17827541_17827717_+	3.28584	1.78368	2.52684	1.89549	0.62198	1.16514	0	0	0	chr10_17827541_17827717_+	chr10	17827541	17827717	+	ENSG00000260314.3	MRC1
chr10_17833672_17833824_+	4.1192	2.60692	3.30036	2.69743	1.3005	2.85152	0	0	0	chr10_17833672_17833824_+	chr10	17833672	17833824	+	ENSG00000260314.3	MRC1
chr10_17840690_17840812_+	0.261914	0.356737	0.257841	0.218711	0.056544	0.091984	0	0	0	chr10_17840690_17840812_+	chr10	17840690	17840812	+	ENSG00000260314.3	MRC1
chr10_17845289_17845424_+	1.09528	0.384178	0.618818	0.729036	0.339262	0.275953	0	0	0	chr10_17845289_17845424_+	chr10	17845289	17845424	+	ENSG00000260314.3	MRC1
chr10_17849578_17849766_+	1.45243	1.04277	1.6244	0.60753	0.367534	0.42926	0	0	0	chr10_17849578_17849766_+	chr10	17849578	17849766	+	ENSG00000260314.3	MRC1
chr10_17852966_17853126_+	2.85725	1.94833	2.57841	1.09355	0.395806	1.1958	0	0	0	chr10_17852966_17853126_+	chr10	17852966	17853126	+	ENSG00000260314.3	MRC1
chr10_17856241_17856354_+	2.35723	1.37207	2.88782	0.777639	0.367534	0.797198	0	0	0	chr10_17856241_17856354_+	chr10	17856241	17856354	+	ENSG00000260314.3	MRC1
chr10_17861384_17861504_+	0.333346	0.521385	0.541466	0.41312	0.197903	0.613229	0	0	0	chr10_17861384_17861504_+	chr10	17861384	17861504	+	ENSG00000260314.3	MRC1
chr10_17863542_17863684_+	1.95245	0.905563	1.57283	0.437422	0.254447	0.21463	0.024909	0	0	chr10_17863542_17863684_+	chr10	17863542	17863684	+	ENSG00000260314.3	MRC1
chr10_17866563_17866743_+	3.4287	2.41483	3.50664	1.06925	0.76334	1.53307	0	0.023	0	chr10_17866563_17866743_+	chr10	17866563	17866743	+	ENSG00000260314.3	MRC1
chr10_17870259_17870375_+	0.380966	0.384178	0.670386	0.218711	0.056544	0.183969	0	0	0	chr10_17870259_17870375_+	chr10	17870259	17870375	+	ENSG00000260314.3	MRC1
chr10_17871996_17872075_+	0.452398	0.356737	0.438329	0.19441	0.113087	0.183969	0	0	0	chr10_17871996_17872075_+	chr10	17871996	17872075	+	ENSG00000260314.3	MRC1
chr10_17875096_17875229_+	1.66673	1.53671	0.979795	0.510325	0.565437	0.797198	0	0	0	chr10_17875096_17875229_+	chr10	17875096	17875229	+	ENSG00000260314.3	MRC1
chr10_17877920_17877969_+	1.07147	0.439061	1.00558	0.072904	0.028272	1.41043	0	0	0	chr10_17877920_17877969_+	chr10	17877920	17877969	+	ENSG00000260314.3	MRC1
chr10_17885271_17885437_+	0.333346	0.329295	0.670386	0.729036	0.282718	0.337276	0	0	0	chr10_17885271_17885437_+	chr10	17885271	17885437	+	ENSG00000260314.3	MRC1
chr10_17894204_17894308_+	0.333346	0.301854	0.283625	0.267313	0.367534	0.275953	0	0	0	chr10_17894204_17894308_+	chr10	17894204	17894308	+	ENSG00000260314.3	MRC1
chr10_17898062_17898226_+	0.309535	0.246972	0.283625	0.218711	0.141359	0.183969	0	0	0	chr10_17898062_17898226_+	chr10	17898062	17898226	+	ENSG00000260314.3	MRC1
chr10_17900819_17900982_+	0.523829	0.439061	0.386761	0.631831	0.197903	0.766537	0	0	0	chr10_17900819_17900982_+	chr10	17900819	17900982	+	ENSG00000260314.3	MRC1
chr10_17907533_17907676_+	0.309535	0.301854	0.283625	0.19441	0.056544	0.245292	0	0	0	chr10_17907533_17907676_+	chr10	17907533	17907676	+	ENSG00000260314.3	MRC1
chr10_17910338_17910362_+	0.547639	0.274413	0.799306	0.121506	0.424078	0.490583	0	0	0	chr10_17910338_17910362_+	chr10	17910338	17910362	+	ENSG00000260314.3	MRC1
chr10_17910735_17910738_+	0.547639	0.384178	0.593034	0.291614	0.197903	0.398599	0	0	0	chr10_17910735_17910738_+	chr10	17910735	17910738	+	ENSG00000260314.3	MRC1
chr10_18140651_18140801_+	0	0	0	0	0	0	0.597819	0.344999	0.492888	chr10_18140651_18140801_+	chr10	18140651	18140801	+	ENSG00000165995.23	CACNB2
chr10_18659343_18659514_+	15.1672	20.7182	20.5499	31.4701	34.1241	32.0412	35.4955	41.8139	43.8999	chr10_18659343_18659514_+	chr10	18659343	18659514	+	ENSG00000165997.5	ARL5B
chr10_19489020_19489152_+	0.02381	0	0.025784	0	0.056544	0	0.672546	0.390999	0.361451	chr10_19489020_19489152_+	chr10	19489020	19489152	+	ENSG00000204740.11;ENSG00000239539.1	MALRD1;HMGN1P20
chr10_19815829_19815837_+	0.02381	0.027441	0.051568	0.121506	0.169631	0.030661	1.07109	0.367999	0.78862	chr10_19815829_19815837_+	chr10	19815829	19815837	+	ENSG00000120594.17	PLXDC2
chr10_19816133_19816146_+	0.02381	0	0	0.243012	0.226175	0.21463	0.249091	0.276	0.262873	chr10_19816133_19816146_+	chr10	19816133	19816146	+	ENSG00000120594.17	PLXDC2
chr10_19816180_19816218_+	0.214294	0.054883	0.103136	0.656133	0.452349	0.521245	0.548	0.436999	0.525747	chr10_19816180_19816218_+	chr10	19816180	19816218	+	ENSG00000120594.17	PLXDC2
chr10_19816424_19816434_+	1.07147	1.7288	0.928227	25.6864	33.276	29.8949	0.597819	1.012	0.854339	chr10_19816424_19816434_+	chr10	19816424	19816434	+	ENSG00000120594.17	PLXDC2
chr10_19816439_19816441_+	0	0.082324	0.103136	0.656133	1.01779	0.674552	0.049818	0	0.032859	chr10_19816439_19816441_+	chr10	19816439	19816441	+	ENSG00000120594.17	PLXDC2
chr10_19816605_19816617_+	0.428587	0.548826	0.360977	7.21746	15.0406	12.9085	1.46964	1.587	1.97155	chr10_19816605_19816617_+	chr10	19816605	19816617	+	ENSG00000120594.17	PLXDC2
chr10_19816643_19816645_+	0.02381	0.082324	0.232057	1.48237	2.82718	2.02366	0.249091	0.413999	0.591465	chr10_19816643_19816645_+	chr10	19816643	19816645	+	ENSG00000120594.17	PLXDC2
chr10_19816675_19816678_+	0.071431	0.027441	0	0.364518	0.62198	0.521245	0.099636	0.069	0.131437	chr10_19816675_19816678_+	chr10	19816675	19816678	+	ENSG00000120594.17	PLXDC2
chr10_19816907_19816948_+	0.452398	0.192089	0.438329	8.96715	9.18835	7.45073	0.074727	0.138	0.164296	chr10_19816907_19816948_+	chr10	19816907	19816948	+	ENSG00000120594.17	PLXDC2
chr10_19816965_19816967_+	0.02381	0	0	0.558928	0.735068	0.674552	0	0	0.032859	chr10_19816965_19816967_+	chr10	19816965	19816967	+	ENSG00000120594.17	PLXDC2
chr10_19816976_19816983_+	0	0.027441	0.103136	1.53098	1.44186	1.31844	0.348727	0.253	0.558606	chr10_19816976_19816983_+	chr10	19816976	19816983	+	ENSG00000120594.17	PLXDC2
chr10_20001822_20001968_+	0.142862	0	0.103136	0.704735	0.76334	1.01183	0.249091	0.092	0.032859	chr10_20001822_20001968_+	chr10	20001822	20001968	+	ENSG00000120594.17	PLXDC2
chr10_20245379_20245381_+	0.02381	0.054883	0	0.558928	0.706796	0.42926	0.074727	0.092	0.032859	chr10_20245379_20245381_+	chr10	20245379	20245381	+	ENSG00000120594.17	PLXDC2
chr10_20370471_20370656_+	0	0	0	0	0	0	1.56927	1.242	1.64296	chr10_20370471_20370656_+	chr10	20370471	20370656	+	noData	noData
chr10_21524578_21524667_+	0.380966	0.246972	0.335193	0.097205	0.113087	0.21463	2.34146	2.001	2.85875	chr10_21524578_21524667_+	chr10	21524578	21524667	+	ENSG00000078403.17	MLLT10
chr10_21526263_21526360_+	0.261914	0.686032	0.154704	0.170108	0.056544	0.153307	1.69382	1.15	1.28151	chr10_21526263_21526360_+	chr10	21526263	21526360	+	ENSG00000078403.17	MLLT10
chr10_21534231_21534265_+	5.97641	6.69567	5.64671	8.16521	9.32971	7.88	1.94291	1.955	2.16871	chr10_21534231_21534265_+	chr10	21534231	21534265	+	ENSG00000078403.17	MLLT10
chr10_21534300_21534303_+	0.785743	0.63115	1.21185	1.28796	2.37483	1.31844	0.398546	0.046	0.427169	chr10_21534300_21534303_+	chr10	21534300	21534303	+	ENSG00000078403.17	MLLT10
chr10_21534320_21534330_+	1.85721	2.11298	1.95959	1.87119	0.819883	1.1958	0.946546	0.643999	0.755761	chr10_21534320_21534330_+	chr10	21534320	21534330	+	ENSG00000078403.17	MLLT10
chr10_21534353_21534356_+	0.333346	0.301854	0.335193	0.534627	0.141359	0.42926	0.498182	0.23	0.39431	chr10_21534353_21534356_+	chr10	21534353	21534356	+	ENSG00000078403.17	MLLT10
chr10_21534436_21534445_+	0.61907	0.63115	0.747738	0.534627	0.62198	0.582568	3.61182	4.09399	5.38891	chr10_21534436_21534445_+	chr10	21534436	21534445	+	ENSG00000078403.17	MLLT10
chr10_21534718_21534792_+	0.214294	0.082324	0.335193	0.437422	0.282718	0.122646	0.548	0.689999	0.722902	chr10_21534718_21534792_+	chr10	21534718	21534792	+	ENSG00000078403.17	MLLT10
chr10_21535176_21535254_+	0.119052	0.137206	0.025784	0	0	0.030661	0.548	0.436999	0.657184	chr10_21535176_21535254_+	chr10	21535176	21535254	+	ENSG00000078403.17	MLLT10
chr10_22316362_22316463_+	32.5964	34.4937	39.2692	40.5587	40.8245	40.1972	2.466	1.472	2.10299	chr10_22316362_22316463_+	chr10	22316362	22316463	+	ENSG00000148444.16;ENSG00000269897.5	COMMD3;COMMD3-BMI1
chr10_22316507_22316511_+	0.190483	0.054883	0.154704	0.340217	0.282718	0.337276	0.024909	0.023	0	chr10_22316507_22316511_+	chr10	22316507	22316511	+	ENSG00000148444.16;ENSG00000269897.5	COMMD3;COMMD3-BMI1
chr10_22321062_22321101_+	1.52387	2.14042	1.46969	1.72539	2.17693	2.11564	0.373637	0.138	0.065718	chr10_22321062_22321101_+	chr10	22321062	22321101	+	ENSG00000269897.5;ENSG00000168283.14	COMMD3-BMI1;BMI1
chr10_22321349_22321474_+	7.16693	4.14363	8.35404	18.4203	22.7871	19.3167	1.84327	2.323	2.26728	chr10_22321349_22321474_+	chr10	22321349	22321474	+	ENSG00000269897.5;ENSG00000168283.14	COMMD3-BMI1;BMI1
chr10_22325607_22325671_+	0.714312	0.411619	0.850875	3.57228	2.45965	1.993	0.049818	0.138	0.328592	chr10_22325607_22325671_+	chr10	22325607	22325671	+	ENSG00000269897.5;ENSG00000168283.14	COMMD3-BMI1;BMI1
chr10_22927996_22928085_+	0.02381	0.054883	0	0	0	0.030661	0.398546	0.344999	0.361451	chr10_22927996_22928085_+	chr10	22927996	22928085	+	ENSG00000165309.14	ARMC3
chr10_23095523_23095609_+	53.7401	63.5266	51.0783	63.9122	65.1949	60.6484	20.5998	13.639	18.1054	chr10_23095523_23095609_+	chr10	23095523	23095609	+	ENSG00000148450.13	MSRB2
chr10_23095720_23095724_+	0.285725	0.548826	0.283625	0.461723	0.339262	0.306615	0.224182	0.092	0.197155	chr10_23095720_23095724_+	chr10	23095720	23095724	+	ENSG00000148450.13	MSRB2
chr10_23104143_23104239_+	0.833364	1.2623	0.850875	0.826241	0.706796	0.613229	0.124546	0.597999	0.197155	chr10_23104143_23104239_+	chr10	23104143	23104239	+	ENSG00000148450.13	MSRB2
chr10_23439003_23439016_+	1.1429	0.439061	1.26342	1.45807	0.480621	0.367938	0.049818	0.298999	0.197155	chr10_23439003_23439016_+	chr10	23439003	23439016	+	ENSG00000165312.7	OTUD1
chr10_23439106_23439144_+	3.57156	2.44227	3.35193	8.50542	5.824	3.71004	0.224182	0.276	0.262873	chr10_23439106_23439144_+	chr10	23439106	23439144	+	ENSG00000165312.7	OTUD1
chr10_23439457_23439462_+	3.73823	0.960445	5.00211	0.19441	0.113087	0.122646	0	0.046	0	chr10_23439457_23439462_+	chr10	23439457	23439462	+	ENSG00000165312.7	OTUD1
chr10_24208794_24208809_+	0	0	0.025784	0	0	0	0.298909	0.298999	0.262873	chr10_24208794_24208809_+	chr10	24208794	24208809	+	ENSG00000120549.18	KIAA1217
chr10_24208910_24208961_+	0.047621	0.109765	0.103136	0	0	0.030661	10.686	9.31498	13.3408	chr10_24208910_24208961_+	chr10	24208910	24208961	+	ENSG00000120549.18	KIAA1217
chr10_24208989_24208992_+	0	0	0	0	0	0.030661	0.747273	0.735999	0.821479	chr10_24208989_24208992_+	chr10	24208989	24208992	+	ENSG00000120549.18	KIAA1217
chr10_24209116_24209122_+	0.02381	0	0.051568	0	0	0	0.772182	0.781999	1.05149	chr10_24209116_24209122_+	chr10	24209116	24209122	+	ENSG00000120549.18	KIAA1217
chr10_24209137_24209167_+	0.285725	0.082324	0.386761	0	0	0.061323	3.03891	3.35799	4.96174	chr10_24209137_24209167_+	chr10	24209137	24209167	+	ENSG00000120549.18	KIAA1217
chr10_24219750_24219880_+	0	0	0.051568	0	0	0	0.597819	0.896998	0.985775	chr10_24219750_24219880_+	chr10	24219750	24219880	+	ENSG00000120549.18	KIAA1217
chr10_24255306_24255432_+	0.119052	0.054883	0.077352	0	0.056544	0.367938	3.88582	2.66799	4.20597	chr10_24255306_24255432_+	chr10	24255306	24255432	+	ENSG00000120549.18;ENSG00000277563.1	KIAA1217;ENSG00000277563
chr10_24520056_24520157_+	0.02381	0.082324	0.051568	0	0	0	1.17073	1.771	1.6101	chr10_24520056_24520157_+	chr10	24520056	24520157	+	ENSG00000120549.18	KIAA1217
chr10_24951929_24951973_+	0.047621	0.164648	0.051568	0.024301	0.084816	0.030661	0.523091	0.666999	0.361451	chr10_24951929_24951973_+	chr10	24951929	24951973	+	ENSG00000285859.1	ENSG00000285859
chr10_24952338_24952395_+	0.333346	1.45439	0.618818	0.437422	0.735068	0.735875	1.34509	1.127	1.15007	chr10_24952338_24952395_+	chr10	24952338	24952395	+	ENSG00000285859.1	ENSG00000285859
chr10_25016546_25016685_+	1.45243	2.41483	1.7791	0.923446	1.38532	1.28778	3.96055	4.13999	3.81167	chr10_25016546_25016685_+	chr10	25016546	25016685	+	ENSG00000285859.1;ENSG00000185875.13	ENSG00000285859;THNSL1
chr10_25174734_25174784_+	0.02381	0	0	0	0	0	0.473273	0.551999	0.460028	chr10_25174734_25174784_+	chr10	25174734	25174784	+	ENSG00000151025.11	GPR158
chr10_25716639_25716802_+	0.02381	0	0	0	0	0	20.1016	18.745	19.0255	chr10_25716639_25716802_+	chr10	25716639	25716802	+	ENSG00000280809.5	LINC00836
chr10_25934213_25934376_+	0	0.027441	0.025784	0	0	0	1.96782	2.59899	2.13585	chr10_25934213_25934376_+	chr10	25934213	25934376	+	ENSG00000095777.17	MYO3A
chr10_26438201_26438205_+	1.66673	18.1112	1.21185	0.364518	0.678524	0.337276	0.024909	0	0	chr10_26438201_26438205_+	chr10	26438201	26438205	+	ENSG00000077420.16	APBB1IP
chr10_26438338_26438396_+	17.9054	34.1095	18.3067	39.7811	58.1269	49.7636	0	0	0	chr10_26438338_26438396_+	chr10	26438338	26438396	+	ENSG00000077420.16	APBB1IP
chr10_26438722_26438730_+	2.16675	2.03065	1.95959	4.1312	2.912	3.09681	0	0	0	chr10_26438722_26438730_+	chr10	26438722	26438730	+	ENSG00000077420.16	APBB1IP
chr10_26438745_26438775_+	27.8105	37.1829	29.0071	39.9026	48.2035	37.7136	0	0.023	0	chr10_26438745_26438775_+	chr10	26438745	26438775	+	ENSG00000077420.16	APBB1IP
chr10_26438787_26438789_+	0.57145	1.01533	0.721954	0.19441	0.339262	0.306615	0	0	0	chr10_26438787_26438789_+	chr10	26438787	26438789	+	ENSG00000077420.16	APBB1IP
chr10_26492329_26492393_+	1.54768	2.49716	1.08293	2.21141	3.64707	2.1463	0	0	0	chr10_26492329_26492393_+	chr10	26492329	26492393	+	ENSG00000077420.16	APBB1IP
chr10_26496303_26496376_+	0.380966	1.07021	0.464113	0.583229	1.63977	1.28778	0	0	0	chr10_26496303_26496376_+	chr10	26496303	26496376	+	ENSG00000077420.16	APBB1IP
chr10_26500889_26501038_+	0.357156	1.20742	0.515682	0.243012	0.254447	0.398599	0	0	0	chr10_26500889_26501038_+	chr10	26500889	26501038	+	ENSG00000077420.16	APBB1IP
chr10_26697411_26697431_+	0.261914	0.137206	0.335193	0.218711	0.141359	0.122646	0.622728	0.276	0.492888	chr10_26697411_26697431_+	chr10	26697411	26697431	+	ENSG00000148459.16	PDSS1
chr10_26697623_26697741_+	38.9062	27.3864	40.5326	29.3559	33.6152	29.0977	48.9713	42.5729	50.8003	chr10_26697623_26697741_+	chr10	26697623	26697741	+	ENSG00000148459.16	PDSS1
chr10_27154449_27154496_+	0.904795	1.20742	1.31499	1.31227	1.55495	1.31844	0.224182	0.321999	0.427169	chr10_27154449_27154496_+	chr10	27154449	27154496	+	ENSG00000120539.15	MASTL
chr10_27155311_27155488_+	40.692	37.622	43.2141	31.2028	31.3817	33.2983	63.6428	51.8879	56.6821	chr10_27155311_27155488_+	chr10	27155311	27155488	+	ENSG00000120539.15	MASTL
chr10_27504191_27504367_+	88.3604	66.5726	100.506	198.128	207.741	176.426	80.008	80.4309	94.6673	chr10_27504191_27504367_+	chr10	27504191	27504367	+	ENSG00000099246.18	RAB18
chr10_27532504_27532571_+	0.738122	0.384178	0.593034	0.826241	1.24396	1.1958	0.572909	0.804999	0.591465	chr10_27532504_27532571_+	chr10	27532504	27532571	+	ENSG00000099246.18	RAB18
chr10_27533927_27533969_+	0.357156	0.054883	0.12892	0.486024	0.339262	0.306615	0.099636	0.069	0.131437	chr10_27533927_27533969_+	chr10	27533927	27533969	+	ENSG00000099246.18	RAB18
chr10_27537877_27537985_+	0.261914	0.356737	0.283625	0.145807	0.197903	1.04249	0.249091	0.207	0.197155	chr10_27537877_27537985_+	chr10	27537877	27537985	+	ENSG00000099246.18	RAB18
chr10_28532366_28532385_+	0.095242	0.054883	0.12892	0.510325	0.31099	0.306615	0.024909	0.092	0.065718	chr10_28532366_28532385_+	chr10	28532366	28532385	+	ENSG00000095787.24	WAC
chr10_28532751_28532780_+	6.76215	6.33894	5.64671	10.1822	7.6334	7.75735	5.15618	5.31299	5.25747	chr10_28532751_28532780_+	chr10	28532751	28532780	+	ENSG00000095787.24	WAC
chr10_28532800_28532806_+	1.73816	0.603708	1.70175	2.77034	0.565437	1.71704	0.871819	0.666999	0.591465	chr10_28532800_28532806_+	chr10	28532800	28532806	+	ENSG00000095787.24	WAC
chr10_28532855_28532862_+	1.45243	1.42695	2.08851	3.66948	1.72458	2.97416	0.822	1.242	1.01863	chr10_28532855_28532862_+	chr10	28532855	28532862	+	ENSG00000095787.24	WAC
chr10_28532883_28532885_+	0.452398	0.329295	0.335193	0.729036	0.424078	0.42926	0.224182	0.253	0.328592	chr10_28532883_28532885_+	chr10	28532883	28532885	+	ENSG00000095787.24	WAC
chr10_28533117_28533246_+	21.1436	22.6665	22.4322	39.1978	32.6822	33.697	13.2018	10.787	11.5007	chr10_28533117_28533246_+	chr10	28533117	28533246	+	ENSG00000095787.24	WAC
chr10_28533265_28533267_+	0.166673	0.21953	0.257841	0.364518	0.367534	0.42926	0.199273	0.184	0.032859	chr10_28533265_28533267_+	chr10	28533265	28533267	+	ENSG00000095787.24	WAC
chr10_28533299_28533301_+	0.428587	0.246972	0.206273	0.80194	0.424078	0.521245	0.099636	0.092	0.262873	chr10_28533299_28533301_+	chr10	28533299	28533301	+	ENSG00000095787.24	WAC
chr10_28533352_28533354_+	0.380966	0.713474	0.438329	1.38517	1.13087	1.50241	0.622728	0.482999	0.427169	chr10_28533352_28533354_+	chr10	28533352	28533354	+	ENSG00000095787.24	WAC
chr10_28533402_28533405_+	0.761933	0.85068	0.799306	1.40947	1.61149	1.53307	0.498182	0.276	0.460028	chr10_28533402_28533405_+	chr10	28533402	28533405	+	ENSG00000095787.24	WAC
chr10_28533499_28533509_+	1.07147	1.89345	1.2892	0.729036	0.395806	0.42926	2.21691	1.334	2.59587	chr10_28533499_28533509_+	chr10	28533499	28533509	+	ENSG00000095787.24	WAC
chr10_28533710_28533756_+	0.61907	0.905563	0.56725	0.972048	0.961242	1.04249	0.697455	0.551999	0.39431	chr10_28533710_28533756_+	chr10	28533710	28533756	+	ENSG00000095787.24	WAC
chr10_28535621_28535755_+	0.309535	0.466502	0.438329	0.631831	0.508893	0.950505	0.398546	0.321999	0.427169	chr10_28535621_28535755_+	chr10	28535621	28535755	+	ENSG00000095787.24	WAC
chr10_28595831_28595981_+	0.333346	0.301854	0.412545	0.170108	0.395806	0.337276	0.298909	0.207	0.525747	chr10_28595831_28595981_+	chr10	28595831	28595981	+	ENSG00000095787.24	WAC
chr10_28677455_28677567_+	4.54779	5.5157	5.00211	1.50667	2.09212	9.16778	8.07055	5.72699	7.39332	chr10_28677455_28677567_+	chr10	28677455	28677567	+	ENSG00000095739.11	BAMBI
chr10_29142624_29142768_+	0.071431	0.466502	0.206273	0	0	0.061323	1.99273	2.208	3.18734	chr10_29142624_29142768_+	chr10	29142624	29142768	+	noData	noData
chr10_29409497_29409675_+	42.1444	30.9538	44.7869	37.1565	32.032	46.8814	8.31964	7.91199	9.98919	chr10_29409497_29409675_+	chr10	29409497	29409675	+	ENSG00000224597.11	SVIL-AS1
chr10_29735419_29735549_+	0.404777	1.01533	1.08293	0.41312	0.989514	0.490583	0.074727	0.069	0.065718	chr10_29735419_29735549_+	chr10	29735419	29735549	+	noData	noData
chr10_30434035_30434048_+	1.47625	2.11298	1.21185	0.899145	1.1026	0.705214	0.099636	0.115	0.098578	chr10_30434035_30434048_+	chr10	30434035	30434048	+	ENSG00000107968.10	MAP3K8
chr10_30434122_30434188_+	16.6435	13.4462	15.9603	14.362	16.7086	11.3447	0.423455	0.344999	0.460028	chr10_30434122_30434188_+	chr10	30434122	30434188	+	ENSG00000107968.10	MAP3K8
chr10_30434620_30434695_+	10.7385	9.22027	13.4335	7.75209	7.77475	6.40825	0	0.023	0	chr10_30434620_30434695_+	chr10	30434620	30434695	+	ENSG00000107968.10	MAP3K8
chr10_31319152_31319241_+	2.7382	3.9241	2.96517	0.218711	1.24396	1.07315	0.224182	0.184	0.164296	chr10_31319152_31319241_+	chr10	31319152	31319241	+	ENSG00000148516.23	ZEB1
chr10_31586945_31587039_+	0.57145	0.439061	0.360977	2.79464	1.72458	1.993	0	0	0	chr10_31586945_31587039_+	chr10	31586945	31587039	+	noData	noData
chr10_31928884_31929005_+	0.261914	0.301854	0.283625	0.364518	0.791611	0.275953	0.124546	0.298999	0.460028	chr10_31928884_31929005_+	chr10	31928884	31929005	+	noData	noData
chr10_32446107_32446178_+	2.76201	2.44227	2.83625	1.45807	3.59052	1.53307	0.797091	0.459999	0.558606	chr10_32446107_32446178_+	chr10	32446107	32446178	+	ENSG00000216937.13	CCDC7
chr10_32958353_32958531_+	0.59526	1.17997	0.670386	1.06925	1.18742	0.705214	1.14582	0.850998	1.05149	chr10_32958353_32958531_+	chr10	32958353	32958531	+	ENSG00000229656.8	ITGB1-DT
chr10_33333882_33333979_+	0.333346	0.301854	0.335193	0.291614	0.593709	0.459922	0	0	0	chr10_33333882_33333979_+	chr10	33333882	33333979	+	noData	noData
chr10_33334987_33335008_+	0.071431	0.164648	0.180489	1.02065	1.24396	0.551906	0	0	0	chr10_33334987_33335008_+	chr10	33334987	33335008	+	noData	noData
chr10_33335241_33335248_+	0.166673	0.246972	0.025784	1.28796	0.961242	0.705214	0	0	0	chr10_33335241_33335248_+	chr10	33335241	33335248	+	noData	noData
chr10_33623878_33624003_+	0.190483	0.21953	0.257841	0.60753	0.367534	0.613229	0	0	0	chr10_33623878_33624003_+	chr10	33623878	33624003	+	noData	noData
chr10_35126841_35126847_+	1.381	0.521385	0.56725	2.50302	1.66804	1.87035	0.423455	0.321999	0.328592	chr10_35126841_35126847_+	chr10	35126841	35126847	+	ENSG00000095794.20	CREM
chr10_35126872_35126874_+	0.166673	0.21953	0.077352	0.777639	0.650252	0.459922	0.149455	0.23	0.065718	chr10_35126872_35126874_+	chr10	35126872	35126874	+	ENSG00000095794.20	CREM
chr10_35126892_35126896_+	0.142862	0.082324	0.154704	0.41312	0.706796	0.551906	0.448364	0.551999	0.558606	chr10_35126892_35126896_+	chr10	35126892	35126896	+	ENSG00000095794.20	CREM
chr10_35126939_35127118_+	17.834	17.7545	20.5499	47.12	29.7702	31.152	19.0056	19.251	22.3114	chr10_35126939_35127118_+	chr10	35126939	35127118	+	ENSG00000095794.20	CREM
chr10_35127156_35127163_+	0.547639	0.411619	0.618818	1.26366	0.961242	1.56374	0.298909	0.184	0.262873	chr10_35127156_35127163_+	chr10	35127156	35127163	+	ENSG00000095794.20	CREM
chr10_35195128_35195167_+	8.45269	4.50037	7.96728	31.1785	10.9412	13.4604	0	0.046	0.032859	chr10_35195128_35195167_+	chr10	35195128	35195167	+	ENSG00000095794.20	CREM
chr10_35195881_35196014_+	29.263	13.0346	28.6461	73.8757	57.5332	62.4267	0.099636	0.184	0.230014	chr10_35195881_35196014_+	chr10	35195881	35196014	+	ENSG00000095794.20	CREM
chr10_35196064_35196066_+	0.380966	0.082324	0.257841	0.60753	0.339262	0.337276	0	0	0	chr10_35196064_35196066_+	chr10	35196064	35196066	+	ENSG00000095794.20	CREM
chr10_35206931_35207040_+	1.54768	0.960445	1.21185	3.81529	2.96854	3.52607	0.099636	0.115	0.164296	chr10_35206931_35207040_+	chr10	35206931	35207040	+	ENSG00000095794.20	CREM
chr10_35336469_35336473_+	0.214294	0.274413	0.154704	0.729036	0.480621	0.613229	0.149455	0.092	0.065718	chr10_35336469_35336473_+	chr10	35336469	35336473	+	ENSG00000108100.18	CCNY
chr10_35336491_35336509_+	0.928606	1.01533	0.928227	2.23571	1.35705	1.3491	0.199273	0.321999	0.262873	chr10_35336491_35336509_+	chr10	35336491	35336509	+	ENSG00000108100.18	CCNY
chr10_35336654_35336719_+	3.30965	4.19852	4.0481	17.3268	14.2207	13.3377	2.14218	1.771	1.80726	chr10_35336654_35336719_+	chr10	35336654	35336719	+	ENSG00000108100.18	CCNY
chr10_35336944_35336951_+	0.761933	0.823239	0.335193	2.62453	1.55495	1.1958	0.373637	0.367999	0.78862	chr10_35336944_35336951_+	chr10	35336944	35336951	+	ENSG00000108100.18	CCNY
chr10_35449684_35449738_+	0.261914	0.521385	0.438329	0.680434	0.169631	0.275953	0.049818	0	0	chr10_35449684_35449738_+	chr10	35449684	35449738	+	ENSG00000108100.18	CCNY
chr10_35858659_35858742_+	0.02381	0	0	0	0	0	1.37	1.334	1.15007	chr10_35858659_35858742_+	chr10	35858659	35858742	+	noData	noData
chr10_38010377_38010379_+	0.166673	0.027441	0.154704	0.777639	0.508893	0.459922	0	0	0	chr10_38010377_38010379_+	chr10	38010377	38010379	+	ENSG00000189180.16	ZNF33A
chr10_38010453_38010497_+	0.952416	0.548826	0.979795	6.51272	3.87324	3.64871	0	0	0.032859	chr10_38010453_38010497_+	chr10	38010453	38010497	+	ENSG00000189180.16	ZNF33A
chr10_38010637_38010748_+	13.7862	21.8982	14.3875	14.8237	21.9672	15.0548	34.5988	34.2009	37.6895	chr10_38010637_38010748_+	chr10	38010637	38010748	+	ENSG00000189180.16	ZNF33A
chr10_38011104_38011187_+	0.261914	0.768356	0.283625	0.19441	0.254447	0.245292	1.44473	1.334	1.34723	chr10_38011104_38011187_+	chr10	38011104	38011187	+	ENSG00000189180.16	ZNF33A
chr10_38094302_38094487_+	9.09557	10.757	8.92129	7.16886	11.7611	9.84233	10.2376	10.396	11.5336	chr10_38094302_38094487_+	chr10	38094302	38094487	+	ENSG00000075407.19;ENSG00000283930.1	ZNF37A;PLD5P1
chr10_38356329_38356467_+	3.23821	3.10087	4.33172	2.62453	3.50571	1.80903	1.51946	2.57599	2.30014	chr10_38356329_38356467_+	chr10	38356329	38356467	+	ENSG00000283930.1;ENSG00000099251.14	PLD5P1;HSD17B7P2
chr10_38403097_38403270_+	0.57145	1.15253	0.360977	0.947747	1.27223	0.337276	0.398546	0.574999	0.361451	chr10_38403097_38403270_+	chr10	38403097	38403270	+	ENSG00000276805.2	ENSG00000276805
chr10_42638230_42638340_+	0.190483	1.50927	0.386761	0.364518	0.367534	0.306615	0.099636	0.207	0.328592	chr10_42638230_42638340_+	chr10	42638230	42638340	+	ENSG00000285884.2	ENSG00000285884
chr10_42782472_42782518_+	0.190483	0.054883	0.283625	0.41312	0.31099	0.245292	0.249091	0.643999	0.262873	chr10_42782472_42782518_+	chr10	42782472	42782518	+	ENSG00000165733.8	BMS1
chr10_42782767_42782865_+	42.1682	36.7988	44.2455	41.0204	43.7083	40.3198	114.308	115.851	145.829	chr10_42782767_42782865_+	chr10	42782767	42782865	+	ENSG00000165733.8	BMS1
chr10_42784359_42784403_+	0.380966	0.603708	0.335193	0.267313	0.508893	0.582568	0.822	1.035	0.460028	chr10_42784359_42784403_+	chr10	42784359	42784403	+	ENSG00000165733.8	BMS1
chr10_42785549_42785634_+	0.500018	0.274413	0.257841	0.388819	0.367534	0.306615	0.896728	0.988998	0.821479	chr10_42785549_42785634_+	chr10	42785549	42785634	+	ENSG00000165733.8	BMS1
chr10_42796607_42796650_+	0.095242	0.192089	0.103136	0	0.056544	0	0.498182	0.253	0.39431	chr10_42796607_42796650_+	chr10	42796607	42796650	+	ENSG00000165733.8	BMS1
chr10_42816516_42816651_+	0.02381	0.054883	0.051568	0.024301	0.141359	0	1.27036	1.012	0.952916	chr10_42816516_42816651_+	chr10	42816516	42816651	+	ENSG00000165733.8	BMS1
chr10_43077028_43077180_+	0	0.054883	0.154704	0.072904	0.141359	0.061323	1.69382	1.334	1.93869	chr10_43077028_43077180_+	chr10	43077028	43077180	+	ENSG00000165731.21	RET
chr10_43138409_43138562_+	53.3829	23.4897	58.5814	100.923	114.162	82.5713	6.87491	6.64699	7.8862	chr10_43138409_43138562_+	chr10	43138409	43138562	+	ENSG00000169826.8	CSGALNACT2
chr10_43420539_43420657_+	0.476208	0.521385	0.670386	1.19076	0.76334	0.797198	0.373637	0.459999	0.460028	chr10_43420539_43420657_+	chr10	43420539	43420657	+	ENSG00000230555.2	LINC02916
chr10_43436842_43436910_+	0.857174	0.768356	1.39234	1.31227	1.15915	1.16514	0.896728	0.321999	0.525747	chr10_43436842_43436910_+	chr10	43436842	43436910	+	ENSG00000243660.12	ZNF487
chr10_43606400_43606542_+	3.26202	4.2534	3.4035	1.53098	3.16645	2.79019	10.8604	12.811	13.3408	chr10_43606400_43606542_+	chr10	43606400	43606542	+	ENSG00000198298.13	ZNF485
chr10_44959702_44959870_+	276.082	114.869	309.615	228.529	183.004	222.05	5.10637	5.17499	5.98037	chr10_44959702_44959870_+	chr10	44959702	44959870	+	ENSG00000107551.21	RASSF4
chr10_44970164_44970224_+	0.976226	0.548826	1.10871	0.996349	0.678524	0.582568	0.024909	0	0.032859	chr10_44970164_44970224_+	chr10	44970164	44970224	+	ENSG00000107551.21	RASSF4
chr10_44971816_44971827_+	0.809554	0.274413	0.979795	0.388819	0.706796	1.16514	0	0	0	chr10_44971816_44971827_+	chr10	44971816	44971827	+	ENSG00000107551.21	RASSF4
chr10_44982567_44982665_+	5.90498	2.63436	5.77563	5.66218	2.94027	3.40342	0.149455	0.069	0.197155	chr10_44982567_44982665_+	chr10	44982567	44982665	+	ENSG00000107551.21	RASSF4
chr10_44984064_44984093_+	2.04769	0.576267	1.18607	1.21506	0.876427	1.10381	0	0	0.032859	chr10_44984064_44984093_+	chr10	44984064	44984093	+	ENSG00000107551.21	RASSF4
chr10_44984821_44984937_+	2.66676	1.20742	3.24879	1.82259	1.95076	2.39159	0.049818	0.023	0	chr10_44984821_44984937_+	chr10	44984821	44984937	+	ENSG00000107551.21	RASSF4
chr10_44989669_44989673_+	0.690502	0.521385	0.82509	0.583229	0.31099	0.766537	0.049818	0.046	0.065718	chr10_44989669_44989673_+	chr10	44989669	44989673	+	ENSG00000107551.21	RASSF4
chr10_44993367_44993404_+	1.45243	0.521385	0.721954	0.267313	0.367534	0.275953	0	0	0	chr10_44993367_44993404_+	chr10	44993367	44993404	+	ENSG00000107551.21	RASSF4
chr10_45000799_45000977_+	39.5253	40.1466	40.6099	30.6681	35.5094	33.697	69.1477	72.1509	81.0965	chr10_45000799_45000977_+	chr10	45000799	45000977	+	ENSG00000165512.5	ZNF22
chr10_45003417_45003471_+	0.214294	0.301854	0.077352	0.121506	0.254447	0.21463	0.398546	0.390999	0.427169	chr10_45003417_45003471_+	chr10	45003417	45003471	+	ENSG00000165512.5	ZNF22
chr10_45374131_45374321_+	56.3354	68.1642	63.5577	67.7518	128.185	70.7973	0.249091	0.344999	0.427169	chr10_45374131_45374321_+	chr10	45374131	45374321	+	ENSG00000012779.12	ALOX5
chr10_45382482_45382680_+	1.76197	1.70136	1.46969	0.729036	1.97903	1.10381	0.049818	0	0	chr10_45382482_45382680_+	chr10	45382482	45382680	+	ENSG00000012779.12	ALOX5
chr10_45727183_45727320_+	72.9313	43.3847	87.3307	91.3482	99.4603	85.4228	41.922	40.2499	49.1245	chr10_45727183_45727320_+	chr10	45727183	45727320	+	ENSG00000172661.20	WASHC2C
chr10_45972460_45972463_+	0.142862	0.21953	0.180489	0.097205	0.197903	0.061323	1.69382	0.712999	1.01863	chr10_45972460_45972463_+	chr10	45972460	45972463	+	ENSG00000265354.4	TIMM23
chr10_45972479_45972584_+	133.505	121.208	147.588	134.046	118.742	131.17	258.158	229.885	282.523	chr10_45972479_45972584_+	chr10	45972479	45972584	+	ENSG00000265354.4	TIMM23
chr10_45972639_45972642_+	0.500018	0.21953	0.56725	0.41312	0.537165	0.705214	1.04618	1.495	1.01863	chr10_45972639_45972642_+	chr10	45972639	45972642	+	ENSG00000265354.4	TIMM23
chr10_45982550_45982603_+	1.00004	0.63115	0.515682	0.364518	0.254447	0.337276	1.56927	1.656	0.657184	chr10_45982550_45982603_+	chr10	45982550	45982603	+	ENSG00000265354.4	TIMM23
chr10_45982847_45982852_+	0.357156	0.301854	0.464113	0.121506	0.141359	0.459922	0.572909	0.850998	0.887198	chr10_45982847_45982852_+	chr10	45982847	45982852	+	ENSG00000265354.4	TIMM23
chr10_45985395_45985434_+	0.166673	0.192089	0.180489	0.170108	0.282718	0.21463	0.423455	0.253	0.295733	chr10_45985395_45985434_+	chr10	45985395	45985434	+	ENSG00000265354.4	TIMM23
chr10_46375665_46375784_+	5.78593	1.86601	6.13661	0	0.113087	2.33027	0	0	0	chr10_46375665_46375784_+	chr10	46375665	46375784	+	ENSG00000279458.2;ENSG00000264230.9;ENSG00000285402.1	ENSG00000279458;ANXA8L1;ENSG00000285402
chr10_46398324_46398435_+	0.285725	0.164648	0.257841	0	0	0.42926	0.697455	0.758999	0.460028	chr10_46398324_46398435_+	chr10	46398324	46398435	+	ENSG00000285402.1;ENSG00000285294.1	ENSG00000285402;LINC00842
chr10_46756943_46757009_+	0	0.027441	0	0	0	0	0.572909	0.413999	0.525747	chr10_46756943_46757009_+	chr10	46756943	46757009	+	ENSG00000280913.2	CTSLP3
chr10_46786698_46786714_+	0.285725	0.246972	0.515682	0.097205	0.056544	0.061323	0.049818	0.138	0.032859	chr10_46786698_46786714_+	chr10	46786698	46786714	+	ENSG00000204177.11	BMS1P1
chr10_46786836_46786880_+	1.97626	2.27763	1.80489	0.60753	1.15915	0.521245	1.74364	1.771	2.66159	chr10_46786836_46786880_+	chr10	46786836	46786880	+	ENSG00000204177.11	BMS1P1
chr10_47695331_47695444_+	0	0	0	0	0	0	3.36273	4.20899	4.9946	chr10_47695331_47695444_+	chr10	47695331	47695444	+	ENSG00000189014.7	SHLD2P3
chr10_47705972_47706116_+	2.92868	2.88133	3.4035	4.20411	5.03239	4.23128	4.73273	5.17499	6.96615	chr10_47705972_47706116_+	chr10	47705972	47706116	+	ENSG00000189014.7	SHLD2P3
chr10_47743670_47743755_+	0.071431	0	0.154704	0.097205	0.169631	0.21463	0.672546	0.804999	0.985775	chr10_47743670_47743755_+	chr10	47743670	47743755	+	noData	noData
chr10_48306623_48306805_+	14.191	14.5988	13.3561	14.9695	13.4574	13.9816	38.6589	42.9179	45.7071	chr10_48306623_48306805_+	chr10	48306623	48306805	+	ENSG00000107643.17	MAPK8
chr10_48684827_48684949_+	45.2874	37.2653	48.964	51.2026	53.0662	55.6506	0	0	0	chr10_48684827_48684949_+	chr10	48684827	48684949	+	ENSG00000128815.20	WDFY4
chr10_48685160_48685253_+	5.66688	3.73202	5.59514	0.729036	1.75285	1.01183	0	0	0	chr10_48685160_48685253_+	chr10	48685160	48685253	+	ENSG00000128815.20	WDFY4
chr10_48709935_48709945_+	0.523829	0.356737	0.56725	0.437422	0.31099	0.674552	0	0	0	chr10_48709935_48709945_+	chr10	48709935	48709945	+	ENSG00000128815.20	WDFY4
chr10_48804875_48805063_+	1.64292	0.740915	1.57283	0.315916	0.565437	0.398599	0	0	0	chr10_48804875_48805063_+	chr10	48804875	48805063	+	ENSG00000128815.20	WDFY4
chr10_49942030_49942178_+	9.23844	10.0984	12.7373	12.5151	11.7328	9.2291	10.96	11.477	13.4723	chr10_49942030_49942178_+	chr10	49942030	49942178	+	ENSG00000204152.14;ENSG00000178440.8	TIMM23B;TIMM23B-AGAP6
chr10_50067883_50068006_+	89.9319	50.4096	91.7398	85.0785	90.7526	81.4368	43.292	42.2279	50.2417	chr10_50067883_50068006_+	chr10	50067883	50068006	+	ENSG00000099290.17	WASHC2A
chr10_50085499_50085557_+	0.261914	0.137206	0.283625	0.19441	0.197903	0.275953	0.298909	0.276	0.262873	chr10_50085499_50085557_+	chr10	50085499	50085557	+	ENSG00000099290.17	WASHC2A
chr10_50624055_50624118_+	0.119052	0.301854	0.232057	0.583229	0.480621	0.582568	0.174364	0.138	0.164296	chr10_50624055_50624118_+	chr10	50624055	50624118	+	ENSG00000226200.7	SGMS1-AS1
chr10_50624916_50625046_+	0.714312	1.50927	1.26342	1.79829	1.61149	1.56374	0.398546	0.344999	0.492888	chr10_50624916_50625046_+	chr10	50624916	50625046	+	ENSG00000226200.7	SGMS1-AS1
chr10_50739920_50739984_+	6.42881	9.35748	7.09062	1.23936	2.06384	2.1463	15.9916	15.249	21.6871	chr10_50739920_50739984_+	chr10	50739920	50739984	+	ENSG00000204147.11	ASAH2B
chr10_51073753_51073783_+	0	0.082324	0.025784	0	0	0	0.597819	0.643999	0.361451	chr10_51073753_51073783_+	chr10	51073753	51073783	+	ENSG00000185532.20	PRKG1
chr10_51074440_51074578_+	0.523829	0.740915	0.515682	0	0.028272	0.030661	1.61909	1.587	2.20156	chr10_51074440_51074578_+	chr10	51074440	51074578	+	ENSG00000185532.20	PRKG1
chr10_52036621_52036660_+	0	0	0	0	0	0	0.348727	0.367999	0.525747	chr10_52036621_52036660_+	chr10	52036621	52036660	+	ENSG00000185532.20	PRKG1
chr10_52036958_52037082_+	0	0.027441	0.025784	0	0	0	1.94291	1.449	2.23442	chr10_52036958_52037082_+	chr10	52036958	52037082	+	ENSG00000185532.20	PRKG1
chr10_52039482_52039658_+	0	0	0	0	0	0	0.597819	0.321999	0.657184	chr10_52039482_52039658_+	chr10	52039482	52039658	+	ENSG00000185532.20	PRKG1
chr10_55899627_55899655_+	0.047621	0.027441	0.025784	0	0	0.061323	0.523091	0.551999	0.887198	chr10_55899627_55899655_+	chr10	55899627	55899655	+	noData	noData
chr10_56361383_56361519_+	0.833364	0.548826	0.464113	0.461723	0.76334	0.521245	1.89309	1.334	1.87297	chr10_56361383_56361519_+	chr10	56361383	56361519	+	ENSG00000287016.1	ENSG00000287016
chr10_58269078_58269277_+	60.5498	69.8381	71.0351	45.905	41.8989	48.5678	99.0635	86.2498	102.652	chr10_58269078_58269277_+	chr10	58269078	58269277	+	ENSG00000122873.12	CISD1
chr10_58334957_58335086_+	39.811	37.2927	40.842	57.6182	45.9983	48.4145	98.1668	82.4548	94.503	chr10_58334957_58335086_+	chr10	58334957	58335086	+	ENSG00000072401.15	UBE2D1
chr10_58335097_58335103_+	0.119052	0.054883	0.232057	0.41312	0.424078	0.337276	0.597819	0.643999	0.492888	chr10_58335097_58335103_+	chr10	58335097	58335103	+	ENSG00000072401.15	UBE2D1
chr10_58335122_58335124_+	0.095242	0.054883	0.232057	0.729036	0.197903	0.030661	0.498182	0.321999	0.427169	chr10_58335122_58335124_+	chr10	58335122	58335124	+	ENSG00000072401.15	UBE2D1
chr10_58385392_58385574_+	45.5731	46.9246	45.38	45.5405	46.0548	48.7824	111.02	125.672	137.581	chr10_58385392_58385574_+	chr10	58385392	58385574	+	ENSG00000108064.11	TFAM
chr10_58512809_58512989_+	0.190483	0.466502	0.360977	0.364518	0.254447	0.398599	0.398546	0.735999	0.328592	chr10_58512809_58512989_+	chr10	58512809	58512989	+	ENSG00000122870.12	BICC1
chr10_60778426_60778535_+	82.0983	73.1585	96.6903	146.828	141.557	130.649	54.7751	68.1719	77.7777	chr10_60778426_60778535_+	chr10	60778426	60778535	+	ENSG00000170312.17	CDK1
chr10_60943681_60943746_+	0.095242	0.21953	0.206273	0.291614	0.226175	0.21463	0.448364	0.413999	0.558606	chr10_60943681_60943746_+	chr10	60943681	60943746	+	noData	noData
chr10_61452600_61452713_+	0.095242	0	0.12892	3.06195	4.46695	1.28778	0.024909	0.046	0.065718	chr10_61452600_61452713_+	chr10	61452600	61452713	+	ENSG00000237233.2	TMEM26-AS1
chr10_61759971_61760109_+	0.404777	3.9241	0.309409	0	0	0	0	0	0	chr10_61759971_61760109_+	chr10	61759971	61760109	+	ENSG00000183346.9	CABCOCO1
chr10_61901650_61901708_+	6.78596	2.27763	6.85856	6.60993	4.04287	4.66054	0.174364	0.069	0.131437	chr10_61901650_61901708_+	chr10	61901650	61901708	+	ENSG00000150347.17	ARID5B
chr10_61903241_61903339_+	0.761933	0.466502	0.515682	1.16646	0.791611	0.674552	0	0	0	chr10_61903241_61903339_+	chr10	61903241	61903339	+	ENSG00000150347.17	ARID5B
chr10_62049262_62049462_+	5.9526	3.95155	6.05926	7.12025	7.57685	8.73852	1.66891	1.771	2.56302	chr10_62049262_62049462_+	chr10	62049262	62049462	+	ENSG00000150347.17	ARID5B
chr10_62243437_62243580_+	0.142862	0.082324	0.257841	1.33657	1.41359	1.01183	0	0	0	chr10_62243437_62243580_+	chr10	62243437	62243580	+	noData	noData
chr10_62374309_62374443_+	0	0	0	0	0	0.030661	0.597819	0.482999	0.821479	chr10_62374309_62374443_+	chr10	62374309	62374443	+	ENSG00000138311.18;ENSG00000285837.1	ZNF365;ENSG00000285837
chr10_62804718_62804892_+	41.4063	31.3654	42.75	59.3678	55.9217	51.2353	52.9069	40.0889	47.843	chr10_62804718_62804892_+	chr10	62804718	62804892	+	ENSG00000181915.5	ADO
chr10_62804977_62804980_+	0.714312	0.466502	0.799306	1.09355	0.650252	0.613229	0.647637	0.758999	0.657184	chr10_62804977_62804980_+	chr10	62804977	62804980	+	ENSG00000181915.5	ADO
chr10_62805011_62805030_+	2.14294	1.86601	2.55262	2.28431	2.7141	2.05432	1.94291	3.12799	2.03727	chr10_62805011_62805030_+	chr10	62805011	62805030	+	ENSG00000181915.5	ADO
chr10_62805043_62805045_+	0.357156	0.164648	0.644602	0.121506	0.31099	0.183969	0.448364	0.528999	0.722902	chr10_62805043_62805045_+	chr10	62805043	62805045	+	ENSG00000181915.5	ADO
chr10_62805066_62805068_+	0.285725	0.192089	0.180489	0.291614	0.141359	0.061323	1.17073	0.666999	0.821479	chr10_62805066_62805068_+	chr10	62805066	62805068	+	ENSG00000181915.5	ADO
chr10_62805218_62805222_+	0.119052	0.164648	0.103136	0.486024	0.76334	0.367938	0.074727	0.184	0.131437	chr10_62805218_62805222_+	chr10	62805218	62805222	+	ENSG00000181915.5	ADO
chr10_62805355_62805358_+	0.904795	0.493943	0.618818	1.38517	0.650252	0.950505	0.896728	0.689999	0.887198	chr10_62805355_62805358_+	chr10	62805355	62805358	+	ENSG00000181915.5	ADO
chr10_63133254_63133429_+	58.5736	55.5412	54.1208	47.9949	44.8391	43.9379	56.5935	47.2649	62.1039	chr10_63133254_63133429_+	chr10	63133254	63133429	+	ENSG00000148572.16	NRBF2
chr10_63133467_63133471_+	0.59526	0.411619	0.489897	0.291614	0.932971	0.735875	0.348727	0.528999	0.492888	chr10_63133467_63133471_+	chr10	63133467	63133471	+	ENSG00000148572.16	NRBF2
chr10_63146209_63146291_+	0.476208	0.576267	0.180489	0.510325	0.424078	0.306615	0.298909	0.390999	0.427169	chr10_63146209_63146291_+	chr10	63146209	63146291	+	ENSG00000148572.16	NRBF2
chr10_63265270_63265333_+	0.857174	0.603708	0.412545	0.024301	0.197903	0.183969	0.099636	0.092	0.197155	chr10_63265270_63265333_+	chr10	63265270	63265333	+	noData	noData
chr10_63465177_63465254_+	0.285725	0.878121	0.309409	0.121506	0.452349	0.21463	0.448364	0.482999	0.230014	chr10_63465177_63465254_+	chr10	63465177	63465254	+	ENSG00000272767.1	JMJD1C-AS1
chr10_63521320_63521500_+	28.5249	20.6359	30.1674	56.476	55.5824	45.287	20.0518	21.16	27.4046	chr10_63521320_63521500_+	chr10	63521320	63521500	+	ENSG00000165476.14	REEP3
chr10_63610209_63610279_+	0.404777	0.246972	0.386761	0.656133	0.508893	0.827859	0.323818	0.161	0.164296	chr10_63610209_63610279_+	chr10	63610209	63610279	+	ENSG00000165476.14	REEP3
chr10_65570459_65570573_+	2.42866	4.03387	3.30036	1.33657	1.32878	1.71704	3.41255	2.783	3.45021	chr10_65570459_65570573_+	chr10	65570459	65570573	+	ENSG00000228065.12	LINC01515
chr10_66926015_66926153_+	0	0	0	0	0	0	1.76855	0.781999	1.31437	chr10_66926015_66926153_+	chr10	66926015	66926153	+	ENSG00000198739.11	LRRTM3
chr10_67849481_67849632_+	0.452398	0.795797	0.515682	0.364518	0.31099	0.551906	1.39491	1.242	1.47866	chr10_67849481_67849632_+	chr10	67849481	67849632	+	ENSG00000272892.1	ENSG00000272892
chr10_67884649_67884718_+	21.0722	20.8005	19.6732	35.1152	34.8875	27.4727	41.9967	41.8599	47.7115	chr10_67884649_67884718_+	chr10	67884649	67884718	+	ENSG00000096717.12	SIRT1
chr10_67884731_67884735_+	0.166673	0.21953	0.206273	0.388819	0.565437	0.551906	0.323818	0.253	0.525747	chr10_67884731_67884735_+	chr10	67884731	67884735	+	ENSG00000096717.12	SIRT1
chr10_67884873_67884881_+	0.404777	0.411619	0.515682	0.753337	1.01779	0.735875	0.597819	0.620999	0.624324	chr10_67884873_67884881_+	chr10	67884873	67884881	+	ENSG00000096717.12	SIRT1
chr10_67884906_67884918_+	0.666691	0.548826	0.438329	0.60753	0.819883	0.490583	1.32018	0.758999	0.920057	chr10_67884906_67884918_+	chr10	67884906	67884918	+	ENSG00000096717.12	SIRT1
chr10_67885106_67885108_+	0.238104	0.109765	0.283625	0.218711	0.113087	0.122646	0.423455	0.276	0.361451	chr10_67885106_67885108_+	chr10	67885106	67885108	+	ENSG00000096717.12	SIRT1
chr10_67885193_67885220_+	0.261914	0.301854	0.309409	0.437422	0.452349	0.245292	0.398546	0.344999	0.230014	chr10_67885193_67885220_+	chr10	67885193	67885220	+	ENSG00000096717.12	SIRT1
chr10_68331685_68331728_+	0.476208	0.192089	0.644602	0.315916	0.254447	0.337276	1.41982	1.357	1.97155	chr10_68331685_68331728_+	chr10	68331685	68331728	+	ENSG00000096746.18	HNRNPH3
chr10_68332029_68332148_+	193.293	199.8	200.11	102.308	119.731	109.707	408.435	375.497	451.715	chr10_68332029_68332148_+	chr10	68332029	68332148	+	ENSG00000096746.18	HNRNPH3
chr10_68332945_68333033_+	0.190483	0.082324	0.12892	0.097205	0.028272	0.153307	1.61909	1.357	2.07013	chr10_68332945_68333033_+	chr10	68332945	68333033	+	ENSG00000096746.18	HNRNPH3
chr10_68337213_68337278_+	1.26195	1.86601	1.72753	0.315916	0.678524	1.10381	2.76491	3.58799	2.26728	chr10_68337213_68337278_+	chr10	68337213	68337278	+	ENSG00000096746.18	HNRNPH3
chr10_68337857_68337993_+	5.57163	5.35105	4.17702	2.11421	3.59052	2.88218	10.7856	10.373	8.67482	chr10_68337857_68337993_+	chr10	68337857	68337993	+	ENSG00000096746.18	HNRNPH3
chr10_68338572_68338620_+	1.23814	1.2623	1.34077	0.704735	1.38532	1.22646	2.98909	3.036	2.59587	chr10_68338572_68338620_+	chr10	68338572	68338620	+	ENSG00000096746.18	HNRNPH3
chr10_68339148_68339168_+	0.380966	0.658591	0.360977	0.145807	0.282718	0.306615	1.04618	1.012	1.21579	chr10_68339148_68339168_+	chr10	68339148	68339168	+	ENSG00000096746.18	HNRNPH3
chr10_68341620_68341672_+	0.380966	0.274413	0.232057	0.072904	0.028272	0.030661	0.548	0.574999	0.427169	chr10_68341620_68341672_+	chr10	68341620	68341672	+	ENSG00000096746.18	HNRNPH3
chr10_68560322_68560479_+	0.071431	0.027441	0.154704	0	0	0.061323	14.9455	15.387	16.5282	chr10_68560322_68560479_+	chr10	68560322	68560479	+	ENSG00000138336.9	TET1
chr10_68600464_68600514_+	0.428587	0.521385	0.335193	0.024301	0.028272	0.030661	3.91073	3.88699	5.12603	chr10_68600464_68600514_+	chr10	68600464	68600514	+	ENSG00000138336.9	TET1
chr10_68721010_68721016_+	0.02381	0	0	0	0	0.030661	0.84691	0.735999	0.920057	chr10_68721010_68721016_+	chr10	68721010	68721016	+	ENSG00000060339.14	CCAR1
chr10_68721041_68721046_+	0	0.027441	0.103136	0.024301	0	0	0.548	0.643999	0.755761	chr10_68721041_68721046_+	chr10	68721041	68721046	+	ENSG00000060339.14	CCAR1
chr10_68721154_68721259_+	79.7648	80.3481	84.4944	40.3643	45.8852	44.3365	153.689	125.695	161.207	chr10_68721154_68721259_+	chr10	68721154	68721259	+	ENSG00000060339.14	CCAR1
chr10_68721261_68721263_+	0.285725	0	0.025784	0.024301	0.084816	0.061323	0.473273	0.528999	0.821479	chr10_68721261_68721263_+	chr10	68721261	68721263	+	ENSG00000060339.14	CCAR1
chr10_68721507_68721535_+	1.09528	0.466502	1.65018	0.218711	0.508893	0.613229	24.66	23.989	29.5075	chr10_68721507_68721535_+	chr10	68721507	68721535	+	ENSG00000060339.14	CCAR1
chr10_68721735_68721759_+	0.166673	0	0.051568	0.048602	0	0.030661	0.249091	0.505999	0.460028	chr10_68721735_68721759_+	chr10	68721735	68721759	+	ENSG00000060339.14	CCAR1
chr10_68736939_68736967_+	1.35719	0.987886	0.644602	0.826241	0.339262	0.275953	3.38764	2.438	1.97155	chr10_68736939_68736967_+	chr10	68736939	68736967	+	ENSG00000060339.14	CCAR1
chr10_68747172_68747193_+	0.190483	0.384178	0.103136	0.315916	0.084816	0.091984	0.572909	0.436999	0.262873	chr10_68747172_68747193_+	chr10	68747172	68747193	+	ENSG00000060339.14	CCAR1
chr10_68901244_68901361_+	26.3819	35.07	26.6092	25.2733	27.2823	23.0881	37.6377	40.1349	45.2471	chr10_68901244_68901361_+	chr10	68901244	68901361	+	ENSG00000107625.14	DDX50
chr10_68955931_68955938_+	0.02381	0.027441	0.025784	0	0	0.030661	0.548	0.413999	0.78862	chr10_68955931_68955938_+	chr10	68955931	68955938	+	ENSG00000165732.14	DDX21
chr10_68956112_68956234_+	106.718	71.6218	95.7105	55.3824	46.7051	50.5914	241.693	222.709	266.685	chr10_68956112_68956234_+	chr10	68956112	68956234	+	ENSG00000165732.14	DDX21
chr10_68956284_68956287_+	0.476208	0.713474	0.180489	0.364518	0.424078	0.091984	0.672546	0.574999	0.427169	chr10_68956284_68956287_+	chr10	68956284	68956287	+	ENSG00000165732.14	DDX21
chr10_68956422_68956444_+	0.57145	1.12509	0.618818	0.218711	0.31099	0.521245	1.19564	1.242	1.24865	chr10_68956422_68956444_+	chr10	68956422	68956444	+	ENSG00000165732.14	DDX21
chr10_68956618_68956662_+	1.30957	3.81434	1.65018	0.729036	1.15915	1.31844	2.76491	2.645	3.28592	chr10_68956618_68956662_+	chr10	68956618	68956662	+	ENSG00000165732.14	DDX21
chr10_68960073_68960089_+	0.142862	0.439061	0.12892	0.072904	0.028272	0.091984	0.772182	0.436999	0.328592	chr10_68960073_68960089_+	chr10	68960073	68960089	+	ENSG00000165732.14	DDX21
chr10_68988765_68988831_+	26.6676	20.4438	28.6719	31.0326	30.6467	35.4447	32.9049	32.6599	38.741	chr10_68988765_68988831_+	chr10	68988765	68988831	+	ENSG00000198954.9	KIFBP
chr10_68988894_68988899_+	0.428587	0.356737	0.412545	0.631831	0.791611	0.367938	0.174364	0.321999	0.131437	chr10_68988894_68988899_+	chr10	68988894	68988899	+	ENSG00000198954.9	KIFBP
chr10_68989054_68989073_+	0.761933	0.356737	0.979795	0.364518	0.537165	0.367938	0.523091	0.643999	0.657184	chr10_68989054_68989073_+	chr10	68989054	68989073	+	ENSG00000198954.9	KIFBP
chr10_69005043_69005052_+	0.142862	0.246972	0.154704	0.583229	0.593709	0.490583	0.199273	0.161	0.164296	chr10_69005043_69005052_+	chr10	69005043	69005052	+	ENSG00000198954.9	KIFBP
chr10_69057472_69057600_+	0.880985	2.5246	0.515682	3.01335	4.43868	2.39159	0	0	0	chr10_69057472_69057600_+	chr10	69057472	69057600	+	noData	noData
chr10_69087566_69087589_+	0.071431	0.027441	0.077352	0.583229	0.62198	0.398599	0	0	0	chr10_69087566_69087589_+	chr10	69087566	69087589	+	noData	noData
chr10_69088039_69088216_+	113.719	113.058	99.8875	1359.12	1275.91	855.394	0	0	0	chr10_69088039_69088216_+	chr10	69088039	69088216	+	ENSG00000122862.5	SRGN
chr10_69097083_69097121_+	0.261914	0.466502	0.232057	1.72539	3.67534	2.33027	0	0	0	chr10_69097083_69097121_+	chr10	69097083	69097121	+	ENSG00000122862.5	SRGN
chr10_69103887_69103975_+	1.8334	1.78368	1.75332	13.9246	18.6311	14.2269	0	0	0	chr10_69103887_69103975_+	chr10	69103887	69103975	+	ENSG00000122862.5	SRGN
chr10_69104125_69104127_+	0.02381	0.274413	0.077352	0.899145	0.791611	0.797198	0	0	0	chr10_69104125_69104127_+	chr10	69104125	69104127	+	ENSG00000122862.5	SRGN
chr10_69123475_69123510_+	1.23814	0.548826	0.979795	3.59658	3.53398	2.91284	0.323818	0.436999	0.262873	chr10_69123475_69123510_+	chr10	69123475	69123510	+	ENSG00000122958.15	VPS26A
chr10_69124141_69124265_+	236.151	171.316	273.904	376.96	391.48	378.822	79.759	80.2009	100.319	chr10_69124141_69124265_+	chr10	69124141	69124265	+	ENSG00000122958.15	VPS26A
chr10_69132910_69132975_+	0.452398	0.603708	0.12892	0.923446	0.650252	0.797198	0.149455	0.046	0.098578	chr10_69132910_69132975_+	chr10	69132910	69132975	+	ENSG00000122958.15	VPS26A
chr10_69180197_69180341_+	13.4767	15.5318	14.207	11.1057	12.7506	11.8966	25.2827	26.1279	24.6772	chr10_69180197_69180341_+	chr10	69180197	69180341	+	ENSG00000156502.14	SUPV3L1
chr10_69315765_69315857_+	1.88102	4.80223	2.29478	0.024301	0.028272	0.153307	0	0.023	0	chr10_69315765_69315857_+	chr10	69315765	69315857	+	ENSG00000156515.24	HK1
chr10_69318077_69318197_+	0.452398	0.384178	0.56725	1.9441	1.3005	1.5944	0.722364	0.666999	0.887198	chr10_69318077_69318197_+	chr10	69318077	69318197	+	ENSG00000156515.24	HK1
chr10_69318772_69318938_+	49.8352	53.6752	62.2943	171.566	159.679	156.19	86.9328	86.8248	105.412	chr10_69318772_69318938_+	chr10	69318772	69318938	+	ENSG00000156515.24	HK1
chr10_69335303_69335407_+	0.214294	0.027441	0.206273	1.33657	1.13087	1.10381	0	0	0	chr10_69335303_69335407_+	chr10	69335303	69335407	+	ENSG00000156515.24	HK1
chr10_69359766_69359781_+	0	0	0	0.315916	0.282718	0.275953	0	0	0	chr10_69359766_69359781_+	chr10	69359766	69359781	+	ENSG00000156515.24	HK1
chr10_69359919_69360020_+	0.285725	0.356737	0.180489	1.04495	0.932971	0.981167	0.523091	0.919998	0.492888	chr10_69359919_69360020_+	chr10	69359919	69360020	+	ENSG00000156515.24	HK1
chr10_69369235_69369238_+	0.333346	0.082324	0.309409	0.899145	0.565437	1.01183	0.423455	0.436999	0.230014	chr10_69369235_69369238_+	chr10	69369235	69369238	+	ENSG00000156515.24	HK1
chr10_69369295_69369299_+	0.047621	0.054883	0.025784	0.364518	0.565437	0.797198	0.099636	0.115	0.098578	chr10_69369295_69369299_+	chr10	69369295	69369299	+	ENSG00000156515.24	HK1
chr10_69369490_69369515_+	0.476208	0.384178	0.541466	1.74969	2.45965	2.42226	1.644	1.242	0.985775	chr10_69369490_69369515_+	chr10	69369490	69369515	+	ENSG00000156515.24	HK1
chr10_69376934_69377055_+	1.50005	1.81113	1.08293	1.21506	1.01779	1.41043	2.83964	3.21999	2.69445	chr10_69376934_69377055_+	chr10	69376934	69377055	+	ENSG00000156515.24	HK1
chr10_69380049_69380071_+	0.214294	0.329295	0.257841	0.170108	0.31099	0.735875	0.871819	0.712999	0.427169	chr10_69380049_69380071_+	chr10	69380049	69380071	+	ENSG00000156515.24	HK1
chr10_69382592_69382699_+	0.57145	0.740915	0.515682	0.364518	0.339262	0.643891	1.22055	1.61	1.41294	chr10_69382592_69382699_+	chr10	69382592	69382699	+	ENSG00000156515.24	HK1
chr10_69451407_69451572_+	155.149	343.977	157.695	320.946	356.791	301.279	17.0627	12.121	15.5424	chr10_69451407_69451572_+	chr10	69451407	69451572	+	ENSG00000099282.10	TSPAN15
chr10_69483690_69483878_+	6.57167	14.7909	5.90455	5.75939	8.62291	11.0688	0.597819	0.896998	0.690043	chr10_69483690_69483878_+	chr10	69483690	69483878	+	ENSG00000099282.10	TSPAN15
chr10_69498279_69498368_+	1.09528	2.66181	1.03136	2.30862	2.14866	3.21945	0.099636	0.115	0.032859	chr10_69498279_69498368_+	chr10	69498279	69498368	+	ENSG00000099282.10	TSPAN15
chr10_69506835_69506871_+	0.357156	0.356737	0.335193	0.097205	0.113087	0.613229	0.024909	0.046	0.032859	chr10_69506835_69506871_+	chr10	69506835	69506871	+	ENSG00000099282.10	TSPAN15
chr10_69507350_69507362_+	0.642881	0.658591	0.180489	0.558928	0.537165	0.858521	0	0.046	0	chr10_69507350_69507362_+	chr10	69507350	69507362	+	ENSG00000099282.10	TSPAN15
chr10_69572904_69573014_+	0.523829	0.137206	0.257841	1.16646	1.72458	1.68638	0	0	0	chr10_69572904_69573014_+	chr10	69572904	69573014	+	noData	noData
chr10_69574936_69574981_+	0.02381	0	0.025784	0.072904	0.169631	0.21463	0.647637	0.735999	0.657184	chr10_69574936_69574981_+	chr10	69574936	69574981	+	ENSG00000236154.2	ENSG00000236154
chr10_69630192_69630335_+	0.523829	0.521385	0.69617	0.145807	0.197903	0.582568	12.7535	12.259	12.3879	chr10_69630192_69630335_+	chr10	69630192	69630335	+	ENSG00000171224.9	FAM241B
chr10_69801855_69801990_+	0.547639	0.137206	0.309409	0.340217	0.480621	0.459922	4.33418	3.49599	3.71309	chr10_69801855_69801990_+	chr10	69801855	69801990	+	ENSG00000197467.17	COL13A1
chr10_70052780_70052961_+	1.381	5.15896	1.41812	0.631831	1.69631	2.36093	8.69328	7.68199	9.13485	chr10_70052780_70052961_+	chr10	70052780	70052961	+	ENSG00000099284.15	MACROH2A2
chr10_70404100_70404106_+	0.880985	0.85068	1.41812	1.55528	1.78113	1.68638	3.58691	3.10499	3.61451	chr10_70404100_70404106_+	chr10	70404100	70404106	+	ENSG00000148730.7	EIF4EBP2
chr10_70404121_70404284_+	133.172	133.941	139.904	252.757	233.978	194.578	336.273	325.633	301.351	chr10_70404121_70404284_+	chr10	70404121	70404284	+	ENSG00000148730.7	EIF4EBP2
chr10_70404330_70404333_+	1.381	0.905563	1.44391	1.38517	1.18742	1.01183	3.93564	4.04799	2.92447	chr10_70404330_70404333_+	chr10	70404330	70404333	+	ENSG00000148730.7	EIF4EBP2
chr10_70404518_70404522_+	1.30957	0.686032	0.850875	1.9684	2.23347	1.50241	2.91437	3.72599	2.72731	chr10_70404518_70404522_+	chr10	70404518	70404522	+	ENSG00000148730.7	EIF4EBP2
chr10_70419911_70420024_+	0.380966	0.329295	0.154704	0.680434	0.424078	0.459922	0.797091	1.104	0.591465	chr10_70419911_70420024_+	chr10	70419911	70420024	+	ENSG00000148730.7	EIF4EBP2
chr10_70421716_70421740_+	0.166673	0.356737	0.077352	0.097205	0.113087	0.183969	0.398546	0.276	0.262873	chr10_70421716_70421740_+	chr10	70421716	70421740	+	ENSG00000148730.7	EIF4EBP2
chr10_70422866_70422906_+	0.285725	0.301854	0.12892	0.680434	0.76334	0.459922	0.722364	1.311	0.624324	chr10_70422866_70422906_+	chr10	70422866	70422906	+	ENSG00000148730.7	EIF4EBP2
chr10_70477836_70477923_+	0	0	0.077352	0	0	0	0.946546	0.712999	0.78862	chr10_70477836_70477923_+	chr10	70477836	70477923	+	noData	noData
chr10_70478587_70478601_+	0.761933	0.356737	0.773522	1.87119	1.07433	1.07315	0	0.092	0.032859	chr10_70478587_70478601_+	chr10	70478587	70478601	+	ENSG00000107719.9	PALD1
chr10_70478766_70478823_+	18.3816	17.2331	19.7764	19.0522	20.2709	20.3285	19.1302	20.24	20.1427	chr10_70478766_70478823_+	chr10	70478766	70478823	+	ENSG00000107719.9	PALD1
chr10_70478931_70478935_+	0.404777	0.246972	0.309409	0.437422	0.537165	0.275953	0.174364	0.092	0.328592	chr10_70478931_70478935_+	chr10	70478931	70478935	+	ENSG00000107719.9	PALD1
chr10_70478973_70478985_+	1.61911	1.2623	1.49548	2.18711	2.17693	1.68638	0.84691	0.827999	0.624324	chr10_70478973_70478985_+	chr10	70478973	70478985	+	ENSG00000107719.9	PALD1
chr10_70478995_70478999_+	0.547639	0.192089	0.515682	0.874843	0.791611	0.797198	0.373637	0.276	0.230014	chr10_70478995_70478999_+	chr10	70478995	70478999	+	ENSG00000107719.9	PALD1
chr10_70494541_70494634_+	1.47625	0.411619	1.65018	4.59293	4.38213	5.02848	0	0	0	chr10_70494541_70494634_+	chr10	70494541	70494634	+	ENSG00000107719.9	PALD1
chr10_70531402_70531456_+	0.500018	0.384178	0.335193	0.680434	0.508893	0.613229	0.274	0.344999	0.328592	chr10_70531402_70531456_+	chr10	70531402	70531456	+	ENSG00000107719.9	PALD1
chr10_70672473_70672539_+	0.309535	0.987886	0.464113	0.072904	0	0.153307	0.348727	0.390999	0.197155	chr10_70672473_70672539_+	chr10	70672473	70672539	+	ENSG00000138316.11	ADAMTS14
chr10_70744978_70745042_+	4.50016	6.25661	4.38329	0.097205	0.084816	0.061323	0	0	0	chr10_70744978_70745042_+	chr10	70744978	70745042	+	ENSG00000138316.11	ADAMTS14
chr10_70784283_70784300_+	0.02381	0	0	0.704735	0.76334	0.705214	0	0	0	chr10_70784283_70784300_+	chr10	70784283	70784300	+	noData	noData
chr10_70784696_70784723_+	0	0	0	0.631831	0.282718	0.459922	0	0	0	chr10_70784696_70784723_+	chr10	70784696	70784723	+	noData	noData
chr10_70815884_70815887_+	0.547639	0.466502	0.876659	3.64518	4.38213	3.28078	0.174364	0.253	0.065718	chr10_70815884_70815887_+	chr10	70815884	70815887	+	ENSG00000166224.17	SGPL1
chr10_70815892_70816072_+	104.075	79.2505	104.142	618.806	544.911	467.71	93.3593	82.9608	89.7713	chr10_70815892_70816072_+	chr10	70815892	70816072	+	ENSG00000166224.17	SGPL1
chr10_70816091_70816093_+	0.642881	0.548826	0.593034	2.98905	2.99681	2.85152	0.498182	0.620999	0.657184	chr10_70816091_70816093_+	chr10	70816091	70816093	+	ENSG00000166224.17	SGPL1
chr10_70816276_70816279_+	0.166673	0.054883	0.283625	7.09595	5.824	4.10864	0.124546	0.161	0.197155	chr10_70816276_70816279_+	chr10	70816276	70816279	+	ENSG00000166224.17	SGPL1
chr10_70816290_70816293_+	0.214294	0.054883	0.283625	5.51637	4.60831	4.93649	0.124546	0.046	0.032859	chr10_70816290_70816293_+	chr10	70816290	70816293	+	ENSG00000166224.17	SGPL1
chr10_70816307_70816331_+	1.02385	0.576267	0.82509	27.1444	21.0625	21.4324	0.099636	0.23	0.525747	chr10_70816307_70816331_+	chr10	70816307	70816331	+	ENSG00000166224.17	SGPL1
chr10_70816382_70816387_+	0.833364	0.192089	0.489897	20.3644	15.5778	13.0924	0.174364	0.115	0.032859	chr10_70816382_70816387_+	chr10	70816382	70816387	+	ENSG00000166224.17	SGPL1
chr10_70816390_70816394_+	0.047621	0.027441	0.051568	4.64153	3.73188	4.62988	0.024909	0	0	chr10_70816390_70816394_+	chr10	70816390	70816394	+	ENSG00000166224.17	SGPL1
chr10_70816431_70816448_+	0.833364	0.439061	0.69617	29.3316	21.0908	24.4678	0.049818	0.138	0.230014	chr10_70816431_70816448_+	chr10	70816431	70816448	+	ENSG00000166224.17	SGPL1
chr10_70816452_70816454_+	0.142862	0.027441	0.051568	2.50302	1.97903	2.02366	0.024909	0.046	0	chr10_70816452_70816454_+	chr10	70816452	70816454	+	ENSG00000166224.17	SGPL1
chr10_70816470_70816472_+	0	0.027441	0.051568	2.86754	2.0073	3.15813	0.024909	0	0	chr10_70816470_70816472_+	chr10	70816470	70816472	+	ENSG00000166224.17	SGPL1
chr10_70816692_70816737_+	0.02381	0	0.077352	2.60023	2.912	1.31844	0.448364	0.321999	0.525747	chr10_70816692_70816737_+	chr10	70816692	70816737	+	ENSG00000166224.17	SGPL1
chr10_70816808_70816835_+	0.285725	0.164648	0.257841	1.91979	1.52668	2.11564	0.597819	0.367999	0.328592	chr10_70816808_70816835_+	chr10	70816808	70816835	+	ENSG00000166224.17	SGPL1
chr10_70844470_70844638_+	0.642881	0.439061	0.541466	2.13851	2.88373	3.21945	0.672546	0.942998	0.690043	chr10_70844470_70844638_+	chr10	70844470	70844638	+	ENSG00000166224.17	SGPL1
chr10_70851143_70851190_+	0.047621	0.274413	0.309409	0.534627	0.424078	1.04249	0.548	0.23	0.591465	chr10_70851143_70851190_+	chr10	70851143	70851190	+	ENSG00000166224.17	SGPL1
chr10_70859371_70859501_+	0.214294	0.164648	0.283625	0.461723	0.678524	0.827859	0.149455	0.046	0.131437	chr10_70859371_70859501_+	chr10	70859371	70859501	+	ENSG00000166224.17	SGPL1
chr10_70877787_70877817_+	0.142862	0.164648	0.051568	1.06925	0.31099	0.766537	0.049818	0.092	0.131437	chr10_70877787_70877817_+	chr10	70877787	70877817	+	ENSG00000166224.17	SGPL1
chr10_71212524_71212576_+	0.404777	0.21953	0.489897	1.16646	3.87324	1.37977	4.48364	5.26699	5.35605	chr10_71212524_71212576_+	chr10	71212524	71212576	+	ENSG00000107731.12	UNC5B
chr10_71269951_71270033_+	0	0	0	0	0.056544	0	2.64037	2.024	2.10299	chr10_71269951_71270033_+	chr10	71269951	71270033	+	ENSG00000107731.12	UNC5B
chr10_71279061_71279149_+	0	0	0	0	0	0	0.722364	0.643999	0.755761	chr10_71279061_71279149_+	chr10	71279061	71279149	+	ENSG00000107731.12	UNC5B
chr10_71285409_71285431_+	0	0	0.051568	0.024301	0.056544	0	0.722364	0.390999	0.492888	chr10_71285409_71285431_+	chr10	71285409	71285431	+	ENSG00000107731.12	UNC5B
chr10_71287766_71287768_+	0.02381	0.082324	0.12892	0.072904	0.084816	0.21463	32.1078	26.956	35.7837	chr10_71287766_71287768_+	chr10	71287766	71287768	+	ENSG00000107731.12	UNC5B
chr10_71319214_71319343_+	3.28584	5.21385	3.01674	7.41187	7.80303	6.00965	8.86764	7.15299	9.46344	chr10_71319214_71319343_+	chr10	71319214	71319343	+	ENSG00000198246.9	SLC29A3
chr10_71356093_71356233_+	0.190483	0.109765	0.232057	0.243012	0.113087	0.030661	0.647637	0.253	0.492888	chr10_71356093_71356233_+	chr10	71356093	71356233	+	ENSG00000198246.9	SLC29A3
chr10_71361966_71362154_+	0.261914	0.109765	0.077352	0.218711	0.084816	0.183969	0.772182	0.390999	0.328592	chr10_71361966_71362154_+	chr10	71361966	71362154	+	ENSG00000198246.9	SLC29A3
chr10_71396883_71396986_+	0	0.054883	0	0.048602	0.932971	0.122646	0.896728	1.288	1.67582	chr10_71396883_71396986_+	chr10	71396883	71396986	+	ENSG00000107736.22	CDH23
chr10_71638375_71638434_+	0.285725	1.81113	0.335193	0.048602	0.367534	0.153307	0	0	0	chr10_71638375_71638434_+	chr10	71638375	71638434	+	ENSG00000107736.22	CDH23
chr10_71773702_71773755_+	0.285725	0.548826	0.489897	0.364518	0.961242	0.306615	0	0	0	chr10_71773702_71773755_+	chr10	71773702	71773755	+	ENSG00000107736.22	CDH23
chr10_71964231_71964396_+	0.071431	0	0.154704	0	0.084816	0.398599	1.79346	2.024	2.20156	chr10_71964231_71964396_+	chr10	71964231	71964396	+	ENSG00000122863.6	CHST3
chr10_72215976_72216119_+	48.097	84.6838	50.5884	100.024	100.62	99.1592	54.0029	59.3169	61.7095	chr10_72215976_72216119_+	chr10	72215976	72216119	+	ENSG00000166295.9	ANAPC16
chr10_72273916_72274067_+	24.6676	235.529	25.9646	27.7034	23.0133	28.0246	1.94291	2.392	2.16871	chr10_72273916_72274067_+	chr10	72273916	72274067	+	ENSG00000168209.6	DDIT4
chr10_72297466_72297549_+	0.357156	0.301854	0.309409	0.291614	0.62198	0.766537	0.024909	0	0	chr10_72297466_72297549_+	chr10	72297466	72297549	+	noData	noData
chr10_72301599_72301608_+	0.095242	2.03065	0.335193	0.267313	0	0.030661	0.373637	0.413999	0.427169	chr10_72301599_72301608_+	chr10	72301599	72301608	+	noData	noData
chr10_72692081_72692265_+	15.9054	24.6148	15.9346	16.1117	19.6772	12.8165	51.238	43.5619	52.0489	chr10_72692081_72692265_+	chr10	72692081	72692265	+	ENSG00000156026.15	MCU
chr10_73110434_73110538_+	1.04766	2.49716	0.979795	1.91979	1.47013	1.37977	1.14582	0.873998	1.05149	chr10_73110434_73110538_+	chr10	73110434	73110538	+	ENSG00000166321.14	NUDT13
chr10_73168107_73168257_+	4.47635	5.9822	4.51221	3.81529	4.52349	3.52607	4.28437	4.43899	5.15889	chr10_73168107_73168257_+	chr10	73168107	73168257	+	ENSG00000138286.15	FAM149B1
chr10_73246890_73247040_+	0.261914	0.301854	0.593034	0.340217	0.141359	0.245292	0.074727	0.23	0.131437	chr10_73246890_73247040_+	chr10	73246890	73247040	+	ENSG00000236756.4	DNAJC9-AS1
chr10_73252728_73252879_+	4.02396	6.88776	4.84741	2.28431	2.99681	2.08498	6.05291	6.07199	6.63755	chr10_73252728_73252879_+	chr10	73252728	73252879	+	ENSG00000236756.4;ENSG00000227540.1	DNAJC9-AS1;DNAJC9-AS1
chr10_73495687_73495787_+	2.00007	1.92089	1.39234	5.71078	3.98633	2.66755	0.473273	0.276	0.492888	chr10_73495687_73495787_+	chr10	73495687	73495787	+	ENSG00000221817.11	PPP3CB-AS1
chr10_73496126_73496158_+	0.047621	0.027441	0.025784	0.048602	0.226175	0.061323	0.323818	0.551999	0.295733	chr10_73496126_73496158_+	chr10	73496126	73496158	+	ENSG00000221817.11	PPP3CB-AS1
chr10_73626049_73626159_+	1.61911	2.0581	1.93381	2.18711	2.03557	1.993	2.14218	1.61	1.4458	chr10_73626049_73626159_+	chr10	73626049	73626159	+	ENSG00000268584.1	ENSG00000268584
chr10_73729991_73729997_+	0.02381	0	0.12892	0.631831	0.452349	0.367938	0	0	0	chr10_73729991_73729997_+	chr10	73729991	73729997	+	noData	noData
chr10_73730023_73730030_+	1.02385	0.082324	1.00558	12.0048	6.98314	9.96498	0	0.046	0	chr10_73730023_73730030_+	chr10	73730023	73730030	+	noData	noData
chr10_73730569_73730607_+	4.78589	5.9822	7.01327	6.19681	8.736	7.42007	2.98909	2.484	2.23442	chr10_73730569_73730607_+	chr10	73730569	73730607	+	ENSG00000250959.3	GLUD1P3
chr10_73744348_73744441_+	129.648	113.964	137.506	126.998	109.384	119.457	100.409	74.0599	100.188	chr10_73744348_73744441_+	chr10	73744348	73744441	+	ENSG00000176986.16	SEC24C
chr10_73746896_73746984_+	4.61922	3.86922	4.15124	4.47142	2.43138	4.62988	4.658	4.53099	4.37027	chr10_73746896_73746984_+	chr10	73746896	73746984	+	ENSG00000176986.16	SEC24C
chr10_73751200_73751219_+	0.880985	0.384178	0.541466	0.850542	0.254447	0.306615	0.523091	0.505999	0.295733	chr10_73751200_73751219_+	chr10	73751200	73751219	+	ENSG00000176986.16	SEC24C
chr10_73759621_73759683_+	3.92872	2.68925	2.9136	1.40947	1.3005	2.51424	4.08509	4.41599	3.97596	chr10_73759621_73759683_+	chr10	73759621	73759683	+	ENSG00000176986.16	SEC24C
chr10_73772275_73772329_+	10.7147	9.96119	13.5882	25.3705	27.876	24.5905	3.73637	3.93299	4.50171	chr10_73772275_73772329_+	chr10	73772275	73772329	+	ENSG00000196968.11	FUT11
chr10_73772495_73772537_+	2.69057	2.16786	3.24879	4.27701	4.38213	4.23128	1.49455	0.942998	1.18293	chr10_73772495_73772537_+	chr10	73772495	73772537	+	ENSG00000196968.11	FUT11
chr10_73772692_73772710_+	0.880985	0.329295	0.69617	1.55528	1.01779	1.10381	0.448364	0.344999	0.098578	chr10_73772692_73772710_+	chr10	73772692	73772710	+	ENSG00000196968.11	FUT11
chr10_73782039_73782104_+	225.08	199.992	224.94	202.38	196.235	194.302	244.682	165.83	201.92	chr10_73782039_73782104_+	chr10	73782039	73782104	+	ENSG00000172586.8	CHCHD1
chr10_73782190_73782198_+	1.92864	1.04277	1.46969	3.08625	3.53398	2.57556	1.29527	1.15	1.21579	chr10_73782190_73782198_+	chr10	73782190	73782198	+	ENSG00000172586.8	CHCHD1
chr10_73782320_73782343_+	5.83355	5.21385	5.62093	6.63423	8.19883	8.64653	4.35909	6.55499	4.04168	chr10_73782320_73782343_+	chr10	73782320	73782343	+	ENSG00000172586.8	CHCHD1
chr10_73785570_73785641_+	2.69057	1.61904	1.98537	2.64883	1.61149	2.36093	0.348727	0.344999	0.197155	chr10_73785570_73785641_+	chr10	73785570	73785641	+	ENSG00000214655.11	ZSWIM8
chr10_73909150_73909223_+	0.690502	0.192089	0.515682	1.50667	2.74237	0.766537	0.024909	0.023	0	chr10_73909150_73909223_+	chr10	73909150	73909223	+	ENSG00000122861.16	PLAU
chr10_73911074_73911201_+	13.7862	5.57058	14.4907	28.6754	27.7629	14.9321	5.40528	5.51999	5.78322	chr10_73911074_73911201_+	chr10	73911074	73911201	+	ENSG00000122861.16	PLAU
chr10_73913621_73913624_+	0.166673	0.246972	0.206273	0.388819	0.989514	0.306615	0.049818	0.161	0.098578	chr10_73913621_73913624_+	chr10	73913621	73913624	+	ENSG00000122861.16	PLAU
chr10_73914028_73914068_+	0.333346	0.082324	0.206273	0.534627	0.395806	0.275953	0.149455	0.115	0.131437	chr10_73914028_73914068_+	chr10	73914028	73914068	+	ENSG00000122861.16	PLAU
chr10_73997890_73997894_+	0.166673	1.5916	0.515682	0.024301	0.113087	0.582568	3.96055	3.54199	4.37027	chr10_73997890_73997894_+	chr10	73997890	73997894	+	ENSG00000035403.18	VCL
chr10_73998059_73998184_+	87.4318	298.177	109.35	48.6996	45.2915	78.4627	403.229	471.223	495.582	chr10_73998059_73998184_+	chr10	73998059	73998184	+	ENSG00000035403.18	VCL
chr10_74070761_74070819_+	0.357156	0.933004	0.464113	0.170108	0.056544	0.306615	0.996364	1.748	1.24865	chr10_74070761_74070819_+	chr10	74070761	74070819	+	ENSG00000035403.18	VCL
chr10_74071025_74071041_+	0.047621	0.521385	0.103136	0.024301	0.028272	0.061323	0.373637	0.505999	0.525747	chr10_74071025_74071041_+	chr10	74071025	74071041	+	ENSG00000035403.18	VCL
chr10_74074785_74074897_+	0.047621	0.246972	0.103136	0	0	0.091984	0.249091	0.528999	0.460028	chr10_74074785_74074897_+	chr10	74074785	74074897	+	ENSG00000035403.18	VCL
chr10_74083366_74083498_+	0.285725	0.164648	0.257841	0	0	0.030661	0.398546	0.942998	0.690043	chr10_74083366_74083498_+	chr10	74083366	74083498	+	ENSG00000035403.18	VCL
chr10_74089193_74089300_+	0.02381	0.246972	0.051568	0.121506	0	0	0.323818	0.367999	0.492888	chr10_74089193_74089300_+	chr10	74089193	74089300	+	ENSG00000035403.18	VCL
chr10_74094272_74094424_+	0.02381	0.493943	0.154704	0.024301	0.028272	0.030661	0.448364	0.413999	0.952916	chr10_74094272_74094424_+	chr10	74094272	74094424	+	ENSG00000035403.18	VCL
chr10_74095672_74095808_+	0.02381	0.384178	0.103136	0.024301	0	0.091984	0.622728	0.597999	0.690043	chr10_74095672_74095808_+	chr10	74095672	74095808	+	ENSG00000035403.18	VCL
chr10_74151159_74151276_+	7.47647	14.2969	9.05021	6.80434	7.91611	8.24793	8.12037	9.91298	10.0878	chr10_74151159_74151276_+	chr10	74151159	74151276	+	ENSG00000156110.15	ADK
chr10_74176550_74176560_+	0.261914	1.94833	0.412545	0.267313	0.508893	0.122646	0.84691	0.712999	1.11721	chr10_74176550_74176560_+	chr10	74176550	74176560	+	ENSG00000156110.15	ADK
chr10_74176710_74176807_+	43.6206	48.4613	48.7061	49.453	60.2756	52.0018	20.824	22.655	24.5787	chr10_74176710_74176807_+	chr10	74176710	74176807	+	ENSG00000156110.15	ADK
chr10_74825389_74825397_+	0.214294	0	0.283625	0.145807	0.339262	0.122646	0.797091	0.436999	0.558606	chr10_74825389_74825397_+	chr10	74825389	74825397	+	ENSG00000156650.14	KAT6B
chr10_74825434_74825459_+	0.285725	0.356737	0.206273	0.097205	0.197903	0.245292	0.772182	0.413999	0.525747	chr10_74825434_74825459_+	chr10	74825434	74825459	+	ENSG00000156650.14	KAT6B
chr10_74825476_74825585_+	1.26195	1.09765	1.39234	1.21506	1.66804	2.20763	2.69018	2.691	4.30455	chr10_74825476_74825585_+	chr10	74825476	74825585	+	ENSG00000156650.14	KAT6B
chr10_74826553_74826636_+	3.30965	3.7869	4.17702	6.75573	6.84178	6.74552	3.66164	4.48499	5.25747	chr10_74826553_74826636_+	chr10	74826553	74826636	+	ENSG00000156650.14	KAT6B
chr10_75111488_75111512_+	0.976226	1.07021	1.59861	3.08625	1.89421	1.993	0.672546	0.873998	0.952916	chr10_75111488_75111512_+	chr10	75111488	75111512	+	ENSG00000156671.15	SAMD8
chr10_75111613_75111666_+	7.92886	5.62546	9.92687	20.899	20.1295	16.4959	3.88582	4.96799	5.91465	chr10_75111613_75111666_+	chr10	75111613	75111666	+	ENSG00000156671.15	SAMD8
chr10_75111685_75111701_+	0.59526	0.603708	0.593034	1.09355	1.3005	0.551906	0.473273	0.344999	0.558606	chr10_75111685_75111701_+	chr10	75111685	75111701	+	ENSG00000156671.15	SAMD8
chr10_75210588_75210600_+	0.928606	0.85068	0.954011	0.704735	0.876427	0.674552	1.71873	2.001	1.84011	chr10_75210588_75210600_+	chr10	75210588	75210600	+	ENSG00000165637.14	VDAC2
chr10_75210627_75210635_+	0.761933	0.960445	1.16028	0.218711	0.339262	0.245292	1.918	1.196	1.87297	chr10_75210627_75210635_+	chr10	75210627	75210635	+	ENSG00000165637.14	VDAC2
chr10_75210650_75210654_+	0.214294	0.21953	0.360977	0.097205	0.141359	0.337276	1.12091	0.827999	1.54438	chr10_75210650_75210654_+	chr10	75210650	75210654	+	ENSG00000165637.14	VDAC2
chr10_75210768_75210915_+	81.9316	98.4594	108.525	88.1648	77.8889	68.5897	90.9182	90.4588	94.4701	chr10_75210768_75210915_+	chr10	75210768	75210915	+	ENSG00000165637.14	VDAC2
chr10_75211013_75211029_+	0.404777	0.356737	0.335193	0.388819	0.452349	0.122646	1.17073	1.288	1.18293	chr10_75211013_75211029_+	chr10	75211013	75211029	+	ENSG00000165637.14	VDAC2
chr10_75219078_75219211_+	0.61907	0.329295	0.515682	0.19441	0.62198	1.13447	0.548	0.873998	0.427169	chr10_75219078_75219211_+	chr10	75219078	75219211	+	ENSG00000165637.14	VDAC2
chr10_75220846_75220949_+	0.380966	0.246972	0.335193	0.291614	0.226175	0.275953	0.672546	0.321999	0.295733	chr10_75220846_75220949_+	chr10	75220846	75220949	+	ENSG00000165637.14	VDAC2
chr10_75223726_75223896_+	0	0	0	0	0	0	1.17073	0.896998	1.31437	chr10_75223726_75223896_+	chr10	75223726	75223896	+	ENSG00000165637.14	VDAC2
chr10_75401063_75401072_+	0.02381	0	0.051568	2.40582	2.88373	1.65572	0	0	0	chr10_75401063_75401072_+	chr10	75401063	75401072	+	ENSG00000237149.5	ZNF503-AS2
chr10_75401481_75401525_+	0.452398	0.21953	0.747738	3.35357	2.85546	3.00482	0	0	0	chr10_75401481_75401525_+	chr10	75401481	75401525	+	ENSG00000237149.5	ZNF503-AS2
chr10_75401886_75401922_+	0.309535	0.082324	0.103136	2.0656	2.7141	2.08498	0.024909	0	0	chr10_75401886_75401922_+	chr10	75401886	75401922	+	ENSG00000237149.5	ZNF503-AS2
chr10_75431595_75431684_+	14.2386	10.2905	17.8684	60.8745	56.261	41.0864	0	0	0	chr10_75431595_75431684_+	chr10	75431595	75431684	+	ENSG00000148655.15	LRMDA
chr10_76036004_76036112_+	0.523829	0.137206	0.206273	2.0413	1.78113	0.858521	0	0	0	chr10_76036004_76036112_+	chr10	76036004	76036112	+	ENSG00000148655.15	LRMDA
chr10_76313093_76313232_+	0	0	0	0.80194	0.904699	0.306615	0	0	0	chr10_76313093_76313232_+	chr10	76313093	76313232	+	ENSG00000148655.15	LRMDA
chr10_76318240_76318336_+	0	0	0.025784	2.57593	1.69631	1.01183	0	0	0	chr10_76318240_76318336_+	chr10	76318240	76318336	+	ENSG00000148655.15	LRMDA
chr10_76319008_76319083_+	0.047621	0.082324	0.025784	9.11295	6.10672	3.3421	0	0	0	chr10_76319008_76319083_+	chr10	76319008	76319083	+	ENSG00000148655.15	LRMDA
chr10_77927172_77927278_+	0	0	0	0	0	0	0.473273	0.23	0.624324	chr10_77927172_77927278_+	chr10	77927172	77927278	+	ENSG00000233871.2	DLG5-AS1
chr10_78033716_78033908_+	287.439	339.751	227.441	333.996	211.7	178.204	697.754	545.927	615.387	chr10_78033716_78033908_+	chr10	78033716	78033908	+	ENSG00000138326.21	RPS24
chr10_78034088_78034091_+	0.02381	0	0.051568	0	0	0	0.448364	0.551999	0.427169	chr10_78034088_78034091_+	chr10	78034088	78034091	+	ENSG00000138326.21	RPS24
chr10_78035351_78035356_+	0.095242	0.823239	0.232057	0.072904	0.084816	0.153307	0.672546	0.873998	0.525747	chr10_78035351_78035356_+	chr10	78035351	78035356	+	ENSG00000138326.21	RPS24
chr10_78035530_78035602_+	13.6672	23.5995	11.4997	16.8407	12.9202	12.0193	18.2584	17.733	13.998	chr10_78035530_78035602_+	chr10	78035530	78035602	+	ENSG00000138326.21	RPS24
chr10_78035635_78035643_+	0.952416	1.37207	0.489897	0.388819	0.31099	0.643891	0.971455	0.988998	0.460028	chr10_78035635_78035643_+	chr10	78035635	78035643	+	ENSG00000138326.21	RPS24
chr10_78088436_78088475_+	0	0	0	0	0	0	0.298909	0.390999	0.952916	chr10_78088436_78088475_+	chr10	78088436	78088475	+	noData	noData
chr10_78179162_78179223_+	0.02381	0	0	0	0	0	0.597819	0.597999	0.624324	chr10_78179162_78179223_+	chr10	78179162	78179223	+	ENSG00000282863.1;ENSG00000230417.12	ENSG00000282863;LINC00595
chr10_79068928_79069124_+	12.4766	14.8732	12.3764	7.80069	11.6197	8.33992	9.59001	9.31498	10.5807	chr10_79068928_79069124_+	chr10	79068928	79069124	+	ENSG00000108175.19	ZMIZ1
chr10_79157773_79157843_+	0	0	0	0	0	0	0.523091	0.712999	0.558606	chr10_79157773_79157843_+	chr10	79157773	79157843	+	ENSG00000108175.19	ZMIZ1
chr10_79201583_79201694_+	0.285725	0.301854	0.335193	0.097205	0.084816	0.245292	0.199273	0.298999	0.032859	chr10_79201583_79201694_+	chr10	79201583	79201694	+	ENSG00000108175.19	ZMIZ1
chr10_79208366_79208451_+	0.190483	0.109765	0.12892	0.097205	0.141359	0.091984	0.622728	0.321999	0.657184	chr10_79208366_79208451_+	chr10	79208366	79208451	+	ENSG00000108175.19	ZMIZ1
chr10_79216168_79216265_+	0.642881	0.493943	0.464113	0.41312	0.452349	0.42926	0.672546	0.643999	0.460028	chr10_79216168_79216265_+	chr10	79216168	79216265	+	ENSG00000108175.19	ZMIZ1
chr10_79242076_79242083_+	1.85721	0.85068	1.70175	0.461723	1.41359	0.582568	0	0	0	chr10_79242076_79242083_+	chr10	79242076	79242083	+	ENSG00000108175.19	ZMIZ1
chr10_79242334_79242363_+	4.14301	3.37528	3.30036	5.56498	5.23029	5.30443	0	0	0	chr10_79242334_79242363_+	chr10	79242334	79242363	+	ENSG00000108175.19	ZMIZ1
chr10_79242614_79242618_+	0.380966	0.274413	0.515682	0.315916	0.76334	0.797198	0	0	0	chr10_79242614_79242618_+	chr10	79242614	79242618	+	ENSG00000108175.19	ZMIZ1
chr10_79242663_79242681_+	5.28591	4.2534	5.56936	8.0194	8.34019	5.887	0.149455	0.161	0.131437	chr10_79242663_79242681_+	chr10	79242663	79242681	+	ENSG00000108175.19	ZMIZ1
chr10_79242704_79242708_+	1.78578	1.23486	1.41812	2.62453	2.2052	1.44109	0	0	0	chr10_79242704_79242708_+	chr10	79242704	79242708	+	ENSG00000108175.19	ZMIZ1
chr10_79242752_79242754_+	0.428587	0.466502	0.515682	0.777639	1.01779	0.735875	0	0	0.065718	chr10_79242752_79242754_+	chr10	79242752	79242754	+	ENSG00000108175.19	ZMIZ1
chr10_79242787_79242789_+	0.976226	0.493943	0.721954	1.33657	1.41359	0.766537	0.024909	0	0.032859	chr10_79242787_79242789_+	chr10	79242787	79242789	+	ENSG00000108175.19	ZMIZ1
chr10_79242810_79242838_+	8.9289	6.778	8.2509	12.1992	10.8281	8.8305	0.124546	0.138	0.295733	chr10_79242810_79242838_+	chr10	79242810	79242838	+	ENSG00000108175.19	ZMIZ1
chr10_79242852_79242860_+	1.88102	0.878121	1.70175	2.60023	1.89421	1.1958	0.024909	0	0.065718	chr10_79242852_79242860_+	chr10	79242852	79242860	+	ENSG00000108175.19	ZMIZ1
chr10_79242889_79242891_+	0.452398	0.384178	0.593034	0.874843	0.452349	0.674552	0	0	0.032859	chr10_79242889_79242891_+	chr10	79242889	79242891	+	ENSG00000108175.19	ZMIZ1
chr10_79242996_79243002_+	1.92864	1.12509	2.37214	3.28066	2.06384	2.45292	0.049818	0.092	0	chr10_79242996_79243002_+	chr10	79242996	79243002	+	ENSG00000108175.19	ZMIZ1
chr10_79243044_79243057_+	3.61918	1.94833	2.93939	9.79339	9.35798	8.89182	0.024909	0.046	0.032859	chr10_79243044_79243057_+	chr10	79243044	79243057	+	ENSG00000108175.19	ZMIZ1
chr10_79243170_79243176_+	0.738122	0.192089	0.928227	1.62818	1.3005	1.07315	0	0	0.065718	chr10_79243170_79243176_+	chr10	79243170	79243176	+	ENSG00000108175.19	ZMIZ1
chr10_79243312_79243334_+	2.42866	1.01533	1.98537	3.64518	2.82718	1.87035	0.024909	0.023	0	chr10_79243312_79243334_+	chr10	79243312	79243334	+	ENSG00000108175.19	ZMIZ1
chr10_79243421_79243427_+	0.166673	0.137206	0.593034	1.04495	0.989514	1.01183	0.099636	0.184	0.065718	chr10_79243421_79243427_+	chr10	79243421	79243427	+	ENSG00000108175.19	ZMIZ1
chr10_79243436_79243451_+	0.690502	0.439061	1.39234	2.86754	2.12039	2.20763	0.199273	0.23	0.197155	chr10_79243436_79243451_+	chr10	79243436	79243451	+	ENSG00000108175.19	ZMIZ1
chr10_79268540_79268606_+	0.238104	0.027441	0.283625	1.48237	1.58322	0.919844	0	0	0	chr10_79268540_79268606_+	chr10	79268540	79268606	+	ENSG00000108175.19	ZMIZ1
chr10_79277177_79277283_+	4.52398	3.29296	3.19723	5.56498	4.52349	5.45774	0.099636	0.390999	0.427169	chr10_79277177_79277283_+	chr10	79277177	79277283	+	ENSG00000108175.19	ZMIZ1
chr10_79289774_79289867_+	1.16671	0.603708	0.670386	0.996349	0.339262	0.275953	0.099636	0.321999	0.164296	chr10_79289774_79289867_+	chr10	79289774	79289867	+	ENSG00000108175.19	ZMIZ1
chr10_79291005_79291048_+	0.809554	0.548826	0.773522	0.80194	0.480621	0.521245	0.149455	0.092	0.098578	chr10_79291005_79291048_+	chr10	79291005	79291048	+	ENSG00000108175.19	ZMIZ1
chr10_79305578_79305603_+	0.142862	0.164648	0.154704	0.048602	0.113087	0.030661	0.249091	0.321999	0.262873	chr10_79305578_79305603_+	chr10	79305578	79305603	+	ENSG00000108175.19	ZMIZ1
chr10_79306301_79306346_+	0.59526	0.466502	0.386761	0.510325	0.169631	0.245292	0.323818	0.138	0.098578	chr10_79306301_79306346_+	chr10	79306301	79306346	+	ENSG00000108175.19	ZMIZ1
chr10_79347458_79347560_+	98.6941	115.747	100.352	107.824	110.91	95.6024	55.1488	60.4439	58.3579	chr10_79347458_79347560_+	chr10	79347458	79347560	+	ENSG00000108179.14	PPIF
chr10_79347651_79347653_+	0.309535	0.164648	0.103136	0.340217	0.452349	0.306615	0.024909	0.184	0.065718	chr10_79347651_79347653_+	chr10	79347651	79347653	+	ENSG00000108179.14	PPIF
chr10_79347656_79347658_+	0.119052	0.054883	0.077352	0.340217	0.593709	0.275953	0.024909	0.115	0.032859	chr10_79347656_79347658_+	chr10	79347656	79347658	+	ENSG00000108179.14	PPIF
chr10_79347678_79347680_+	0.452398	0.439061	0.438329	0.291614	0.339262	0.337276	0.124546	0.184	0.131437	chr10_79347678_79347680_+	chr10	79347678	79347680	+	ENSG00000108179.14	PPIF
chr10_79347714_79347717_+	0.857174	1.09765	1.1345	0.631831	1.86594	1.13447	0.298909	0.436999	0.591465	chr10_79347714_79347717_+	chr10	79347714	79347717	+	ENSG00000108179.14	PPIF
chr10_79349075_79349104_+	0.642881	0.63115	0.747738	0.170108	0.424078	0.398599	0.373637	0.620999	0.328592	chr10_79349075_79349104_+	chr10	79349075	79349104	+	ENSG00000108179.14	PPIF
chr10_79351487_79351585_+	4.76208	5.21385	3.86761	2.35722	4.83448	4.41525	2.78982	2.52999	2.36586	chr10_79351487_79351585_+	chr10	79351487	79351585	+	ENSG00000108179.14	PPIF
chr10_79353901_79354012_+	3.78585	3.70457	3.24879	1.31227	1.49841	2.5449	2.49091	2.59899	1.93869	chr10_79353901_79354012_+	chr10	79353901	79354012	+	ENSG00000108179.14	PPIF
chr10_79825882_79825919_+	0.261914	0.329295	0.360977	1.50667	1.07433	0.367938	0.323818	0.207	0.262873	chr10_79825882_79825919_+	chr10	79825882	79825919	+	ENSG00000272447.1	ENSG00000272447
chr10_79826659_79826740_+	1.02385	1.42695	0.850875	1.09355	1.01779	0.643891	1.19564	1.518	1.74154	chr10_79826659_79826740_+	chr10	79826659	79826740	+	ENSG00000272447.1;ENSG00000228570.8	ENSG00000272447;NUTM2E
chr10_80078658_80078700_+	14.3339	16.4373	16.3729	24.0339	25.9535	21.5243	34.6486	33.0739	42.5198	chr10_80078658_80078700_+	chr10	80078658	80078700	+	ENSG00000133678.14	TMEM254
chr10_80079262_80079287_+	2.59533	3.62225	3.4035	2.91615	2.94027	2.9435	3.81109	3.88699	5.29033	chr10_80079262_80079287_+	chr10	80079262	80079287	+	ENSG00000133678.14	TMEM254
chr10_80132654_80132791_+	0.59526	0.164648	0.515682	0	0	0.153307	2.69018	2.346	2.36586	chr10_80132654_80132791_+	chr10	80132654	80132791	+	ENSG00000189129.14	PLAC9
chr10_80356752_80356829_+	0.02381	0.137206	0.12892	0	0	0	3.96055	2.852	4.07454	chr10_80356752_80356829_+	chr10	80356752	80356829	+	ENSG00000133665.13	DYDC2
chr10_80408481_80408645_+	50.0733	28.8957	52.9605	8.52972	6.16326	14.6562	49.9428	42.0899	53.3633	chr10_80408481_80408645_+	chr10	80408481	80408645	+	ENSG00000122378.14	PRXL2A
chr10_80420504_80420574_+	1.50005	0.439061	0.644602	0.072904	0.056544	0.275953	1.17073	1.196	1.01863	chr10_80420504_80420574_+	chr10	80420504	80420574	+	ENSG00000122378.14	PRXL2A
chr10_80454242_80454352_+	31.3583	29.3073	34.1381	61.0689	58.0703	52.0938	14.9455	14.697	15.6081	chr10_80454242_80454352_+	chr10	80454242	80454352	+	ENSG00000108219.15	TSPAN14
chr10_80459277_80459296_+	0.714312	0.411619	1.10871	0.364518	1.52668	0.582568	0	0	0	chr10_80459277_80459296_+	chr10	80459277	80459296	+	ENSG00000108219.15	TSPAN14
chr10_80488019_80488113_+	0.261914	0	0.309409	0.899145	3.78843	0.735875	0	0	0	chr10_80488019_80488113_+	chr10	80488019	80488113	+	ENSG00000108219.15	TSPAN14
chr10_80504725_80504781_+	2.54771	2.49716	3.4035	1.74969	1.21569	3.06615	6.20237	5.88799	7.13044	chr10_80504725_80504781_+	chr10	80504725	80504781	+	ENSG00000108219.15	TSPAN14
chr10_80507259_80507352_+	0.523829	0.439061	0.618818	0.388819	0.226175	0.337276	0.049818	0.367999	0.197155	chr10_80507259_80507352_+	chr10	80507259	80507352	+	ENSG00000108219.15	TSPAN14
chr10_80509334_80509431_+	0.666691	0.466502	0.876659	0.704735	0.989514	1.31844	0.523091	0.482999	0.427169	chr10_80509334_80509431_+	chr10	80509334	80509431	+	ENSG00000108219.15	TSPAN14
chr10_80518016_80518067_+	0.714312	1.01533	0.979795	1.33657	1.07433	1.47175	0.871819	0.942998	0.591465	chr10_80518016_80518067_+	chr10	80518016	80518067	+	ENSG00000108219.15	TSPAN14
chr10_80518773_80518777_+	0.476208	0.329295	0.438329	0.072904	0.197903	0.459922	0.074727	0.390999	0.164296	chr10_80518773_80518777_+	chr10	80518773	80518777	+	ENSG00000108219.15	TSPAN14
chr10_84139428_84139605_+	281.058	321.667	306.805	397.373	448.448	439.961	141.384	137.586	160.616	chr10_84139428_84139605_+	chr10	84139428	84139605	+	ENSG00000165678.22	GHITM
chr10_84141454_84141615_+	1.11909	1.09765	1.31499	1.33657	1.49841	1.90101	0.523091	0.413999	0.361451	chr10_84141454_84141615_+	chr10	84141454	84141615	+	ENSG00000165678.22	GHITM
chr10_84142653_84142702_+	3.23821	2.85389	2.99095	1.55528	1.69631	2.45292	0.971455	1.564	0.657184	chr10_84142653_84142702_+	chr10	84142653	84142702	+	ENSG00000165678.22	GHITM
chr10_84144005_84144034_+	0.404777	0.164648	0.283625	0.486024	0.678524	1.53307	0.174364	0.344999	0.098578	chr10_84144005_84144034_+	chr10	84144005	84144034	+	ENSG00000165678.22	GHITM
chr10_84144873_84144935_+	2.45247	2.49716	2.78468	1.79829	2.29002	4.72187	1.12091	1.288	1.38009	chr10_84144873_84144935_+	chr10	84144873	84144935	+	ENSG00000165678.22	GHITM
chr10_84194519_84194707_+	0.142862	1.31718	0.180489	0	0	0	3.18837	2.3	2.333	chr10_84194519_84194707_+	chr10	84194519	84194707	+	ENSG00000148600.15	CDHR1
chr10_84211166_84211171_+	0.095242	0.164648	0	0	0	0	0.448364	1.127	0.525747	chr10_84211166_84211171_+	chr10	84211166	84211171	+	ENSG00000148600.15	CDHR1
chr10_84279954_84280022_+	0.119052	0.329295	0.103136	0	0.028272	0	1.44473	1.219	1.93869	chr10_84279954_84280022_+	chr10	84279954	84280022	+	ENSG00000229404.6	LINC00858
chr10_84328541_84328732_+	28.9535	28.2645	34.9632	40.583	45.0088	39.7373	14.5718	14.467	14.3595	chr10_84328541_84328732_+	chr10	84328541	84328732	+	ENSG00000107771.17	CCSER2
chr10_84424820_84424971_+	0.714312	0.960445	0.850875	1.23936	1.3005	1.56374	0	0	0.032859	chr10_84424820_84424971_+	chr10	84424820	84424971	+	ENSG00000107771.17	CCSER2
chr10_86521033_86521091_+	0.261914	0.246972	0.103136	0.388819	0.282718	0.367938	0.548	0.207	0.492888	chr10_86521033_86521091_+	chr10	86521033	86521091	+	noData	noData
chr10_86521913_86522079_+	2.54771	4.63758	2.81046	2.35722	3.78843	2.9435	3.51218	3.38099	3.41736	chr10_86521913_86522079_+	chr10	86521913	86522079	+	ENSG00000227896.2	ENSG00000227896
chr10_86668484_86668566_+	0	0.054883	0	0	0	0.030661	0.498182	0.298999	0.460028	chr10_86668484_86668566_+	chr10	86668484	86668566	+	ENSG00000289258.1;ENSG00000122367.21	ENSG00000289258;LDB3
chr10_86755716_86755816_+	0.047621	0.301854	0.154704	0.048602	0.197903	0.367938	1.96782	2.57599	2.53016	chr10_86755716_86755816_+	chr10	86755716	86755816	+	noData	noData
chr10_86756605_86756770_+	3.8811	6.33894	4.84741	0.972048	1.61149	6.43891	42.0715	47.8169	57.4378	chr10_86756605_86756770_+	chr10	86756605	86756770	+	ENSG00000107779.14	BMPR1A
chr10_86892161_86892196_+	0.095242	0.192089	0.12892	0.048602	0	0.030661	0.498182	0.298999	0.361451	chr10_86892161_86892196_+	chr10	86892161	86892196	+	ENSG00000107779.14	BMPR1A
chr10_86955711_86955778_+	10.4051	13.1993	11.0614	12.8553	13.7118	16.3119	0.373637	0.321999	0.262873	chr10_86955711_86955778_+	chr10	86955711	86955778	+	noData	noData
chr10_86956184_86956216_+	0.666691	1.34462	0.69617	0.048602	0	0	0.921637	0.942998	1.41294	chr10_86956184_86956216_+	chr10	86956184	86956216	+	noData	noData
chr10_86958092_86958120_+	1.47625	1.70136	1.90802	1.45807	2.51619	2.26895	0.024909	0	0	chr10_86958092_86958120_+	chr10	86958092	86958120	+	ENSG00000173267.14	SNCG
chr10_86958560_86958621_+	4.14301	6.3115	4.35751	4.20411	7.3224	4.84451	5.70418	4.09399	4.50171	chr10_86958560_86958621_+	chr10	86958560	86958621	+	ENSG00000173267.14	SNCG
chr10_86958804_86958807_+	0.642881	0.823239	0.464113	0.315916	0.904699	0.950505	0.274	0.207	0.131437	chr10_86958804_86958807_+	chr10	86958804	86958807	+	ENSG00000173267.14	SNCG
chr10_86959357_86959432_+	3.57156	4.28084	3.37771	4.25271	6.27635	4.75253	0.473273	0.207	0.361451	chr10_86959357_86959432_+	chr10	86959357	86959432	+	ENSG00000173267.14	SNCG
chr10_86960037_86960130_+	0.404777	0.576267	0.464113	0.486024	0.565437	0.337276	0.074727	0.069	0.065718	chr10_86960037_86960130_+	chr10	86960037	86960130	+	ENSG00000173267.14	SNCG
chr10_86962603_86962644_+	0.57145	0.933004	0.412545	0.486024	0.537165	0.735875	0.199273	0.321999	0.098578	chr10_86962603_86962644_+	chr10	86962603	86962644	+	ENSG00000173267.14	SNCG
chr10_86970320_86970372_+	0.761933	0.658591	0.747738	1.40947	1.3005	1.13447	0.298909	0.161	0.164296	chr10_86970320_86970372_+	chr10	86970320	86970372	+	ENSG00000148671.14	ADIRF
chr10_86971032_86971127_+	0.119052	0.082324	0.154704	0.170108	0.113087	0.245292	0.722364	0.528999	0.624324	chr10_86971032_86971127_+	chr10	86971032	86971127	+	ENSG00000148671.14;ENSG00000271880.1	ADIRF;ENSG00000271880
chr10_87094159_87094192_+	0.357156	0.301854	0.82509	0.729036	0.565437	0.459922	0.224182	0.253	0.164296	chr10_87094159_87094192_+	chr10	87094159	87094192	+	ENSG00000122376.12	SHLD2
chr10_87094469_87094498_+	0.238104	0.356737	0.438329	1.60388	0.76334	0.766537	0.024909	0.069	0.032859	chr10_87094469_87094498_+	chr10	87094469	87094498	+	ENSG00000122376.12	SHLD2
chr10_87095094_87095241_+	35.5251	28.731	40.6873	45.0544	43.058	41.3623	25.0087	26.8639	33.2535	chr10_87095094_87095241_+	chr10	87095094	87095241	+	ENSG00000122376.12	SHLD2
chr10_87156987_87157124_+	0	0	0	0	0	0	2.71509	3.67999	3.38449	chr10_87156987_87157124_+	chr10	87156987	87157124	+	ENSG00000122376.12	SHLD2
chr10_87341628_87341693_+	0.880985	0.686032	0.928227	0.850542	1.04606	1.16514	0.373637	0.276	0.525747	chr10_87341628_87341693_+	chr10	87341628	87341693	+	ENSG00000224914.4	LINC00863
chr10_87342388_87342432_+	0.547639	0.439061	0.721954	2.33292	2.40311	1.65572	0.074727	0.115	0.197155	chr10_87342388_87342432_+	chr10	87342388	87342432	+	ENSG00000224914.4	LINC00863
chr10_87342718_87342781_+	1.00004	2.30507	0.82509	0.874843	0.819883	0.735875	0.871819	0.712999	1.34723	chr10_87342718_87342781_+	chr10	87342718	87342781	+	ENSG00000224914.4	LINC00863
chr10_87504856_87504944_+	3.16678	3.62225	2.73311	4.34992	4.69313	4.20062	6.70055	4.39299	4.27169	chr10_87504856_87504944_+	chr10	87504856	87504944	+	ENSG00000107789.16	MINPP1
chr10_87659075_87659108_+	0	0	0	0	0	0	0.398546	0.459999	0.690043	chr10_87659075_87659108_+	chr10	87659075	87659108	+	ENSG00000225913.2	ENSG00000225913
chr10_87659627_87659631_+	0.047621	0	0.077352	0.024301	0.028272	0	0.697455	0.390999	0.887198	chr10_87659627_87659631_+	chr10	87659627	87659631	+	ENSG00000198682.13	PAPSS2
chr10_87659692_87659706_+	0.047621	0.329295	0.103136	0.19441	0.169631	0.245292	1.56927	1.564	1.80726	chr10_87659692_87659706_+	chr10	87659692	87659706	+	ENSG00000198682.13	PAPSS2
chr10_87659843_87659882_+	5.35734	7.5738	4.74427	9.16155	8.36846	10.9461	4.78255	4.36999	4.33741	chr10_87659843_87659882_+	chr10	87659843	87659882	+	ENSG00000198682.13	PAPSS2
chr10_87818234_87818357_+	0.333346	1.23486	0.541466	0.267313	0.254447	0.153307	0.722364	0.666999	1.08435	chr10_87818234_87818357_+	chr10	87818234	87818357	+	ENSG00000223820.5	CFL1P1
chr10_87862526_87862587_+	1.16671	4.44549	1.21185	0.315916	1.18742	0.674552	1.12091	1.955	1.70868	chr10_87862526_87862587_+	chr10	87862526	87862587	+	ENSG00000171862.12	PTEN
chr10_87863584_87863707_+	34.2632	57.3797	37.0775	57.6911	59.9646	45.5629	14.5967	13.501	12.4865	chr10_87863584_87863707_+	chr10	87863584	87863707	+	ENSG00000171862.12;ENSG00000289051.1	PTEN;ENSG00000289051
chr10_87864010_87864017_+	1.00004	1.5916	0.82509	2.21141	2.40311	2.20763	0.099636	0.482999	0.230014	chr10_87864010_87864017_+	chr10	87864010	87864017	+	ENSG00000171862.12	PTEN
chr10_87864345_87864359_+	0.309535	0.878121	0.360977	0.437422	0.480621	0.153307	0.174364	0.161	0.262873	chr10_87864345_87864359_+	chr10	87864345	87864359	+	ENSG00000171862.12	PTEN
chr10_88582894_88583001_+	0.166673	0.027441	0.283625	0.218711	0.395806	0.306615	0.298909	0.367999	0.39431	chr10_88582894_88583001_+	chr10	88582894	88583001	+	noData	noData
chr10_88880191_88880287_+	19.2864	15.0927	24.0565	6.80434	7.54858	9.04513	5.87855	5.61199	6.40754	chr10_88880191_88880287_+	chr10	88880191	88880287	+	ENSG00000138134.12	STAMBPL1
chr10_88880430_88880445_+	0.857174	0.686032	1.44391	0.558928	0.961242	0.735875	0.697455	0.505999	0.78862	chr10_88880430_88880445_+	chr10	88880430	88880445	+	ENSG00000138134.12	STAMBPL1
chr10_88880466_88880471_+	0.142862	0.246972	0.12892	0	0.056544	0.122646	0.348727	0.276	0.558606	chr10_88880466_88880471_+	chr10	88880466	88880471	+	ENSG00000138134.12	STAMBPL1
chr10_88880488_88880499_+	0.547639	0.246972	0.438329	0.097205	0.197903	0.183969	0.448364	0.666999	0.920057	chr10_88880488_88880499_+	chr10	88880488	88880499	+	ENSG00000138134.12	STAMBPL1
chr10_88990553_88990559_+	0.880985	0.548826	0.902443	0.19441	0.367534	0.582568	0.049818	0.138	0.131437	chr10_88990553_88990559_+	chr10	88990553	88990559	+	ENSG00000026103.23	FAS
chr10_88990627_88990637_+	0.642881	1.01533	1.21185	0.19441	0.367534	0.367938	0.024909	0.069	0.131437	chr10_88990627_88990637_+	chr10	88990627	88990637	+	ENSG00000026103.23	FAS
chr10_88990785_88990853_+	4.28587	3.81434	3.86761	1.65248	2.29002	1.7477	0.697455	0.666999	1.05149	chr10_88990785_88990853_+	chr10	88990785	88990853	+	ENSG00000026103.23	FAS
chr10_89301997_89302088_+	19.4769	34.0821	24.0823	16.4519	5.20202	10.2103	0	0.046	0.032859	chr10_89301997_89302088_+	chr10	89301997	89302088	+	ENSG00000119922.11	IFIT2
chr10_89327893_89328042_+	72.5979	72.0883	80.2658	18.7362	6.47425	13.5524	0.921637	0.965998	1.08435	chr10_89327893_89328042_+	chr10	89327893	89328042	+	ENSG00000119917.15	IFIT3
chr10_89332477_89332543_+	18.5007	55.0198	22.7158	6.31831	1.75285	4.35393	0.074727	0.046	0.098578	chr10_89332477_89332543_+	chr10	89332477	89332543	+	ENSG00000119917.15	IFIT3
chr10_89339067_89339127_+	0.952416	1.86601	1.00558	0.315916	0.254447	0.306615	0.049818	0.023	0	chr10_89339067_89339127_+	chr10	89339067	89339127	+	ENSG00000119917.15	IFIT3
chr10_89340167_89340190_+	0.261914	0.768356	0.412545	0	0	0	0	0	0	chr10_89340167_89340190_+	chr10	89340167	89340190	+	ENSG00000119917.15	IFIT3
chr10_89392559_89392689_+	70.574	83.2569	77.5327	30.1335	5.34338	21.2484	2.14218	2.392	2.62873	chr10_89392559_89392689_+	chr10	89392559	89392689	+	ENSG00000185745.10	IFIT1
chr10_89414565_89414620_+	13.3338	15.7239	15.2384	8.35961	6.24808	6.43891	0.099636	0.23	0.065718	chr10_89414565_89414620_+	chr10	89414565	89414620	+	ENSG00000152778.10	IFIT5
chr10_89414744_89414758_+	7.42884	6.14685	9.8753	5.68648	5.1172	5.21245	2.81473	2.73699	3.51593	chr10_89414744_89414758_+	chr10	89414744	89414758	+	ENSG00000152778.10	IFIT5
chr10_89414764_89414766_+	0.357156	0.274413	0.515682	0.145807	0.282718	0.122646	0.224182	0.092	0.131437	chr10_89414764_89414766_+	chr10	89414764	89414766	+	ENSG00000152778.10	IFIT5
chr10_89701494_89701687_+	44.5016	36.1402	51.1298	37.8613	41.3617	40.9024	61.4259	68.6549	63.2539	chr10_89701494_89701687_+	chr10	89701494	89701687	+	ENSG00000138182.15	KIF20B
chr10_89837189_89837284_+	0.523829	0.356737	0.644602	0	0.084816	0.306615	0	0	0	chr10_89837189_89837284_+	chr10	89837189	89837284	+	ENSG00000232229.7	LINC00865
chr10_89888897_89889053_+	3.64299	2.49716	3.8934	6.92584	5.14547	6.34692	0	0	0	chr10_89888897_89889053_+	chr10	89888897	89889053	+	ENSG00000280560.3	LINC01374
chr10_90384842_90384862_+	0	0	0	0	0	0	0.647637	0.413999	0.427169	chr10_90384842_90384862_+	chr10	90384842	90384862	+	noData	noData
chr10_90807524_90807710_+	0	0	0	0	0	0	11.5578	8.99298	10.8764	chr10_90807524_90807710_+	chr10	90807524	90807710	+	ENSG00000289580.1	ENSG00000289580
chr10_90809777_90809908_+	0	0	0	0	0	0	0.921637	0.666999	0.78862	chr10_90809777_90809908_+	chr10	90809777	90809908	+	ENSG00000289580.1	ENSG00000289580
chr10_90871487_90871531_+	0.119052	0.246972	0.103136	0.41312	0.197903	0.306615	0.523091	0.873998	0.558606	chr10_90871487_90871531_+	chr10	90871487	90871531	+	ENSG00000148688.14	RPP30
chr10_90871927_90872063_+	94.1939	76.9454	100.352	79.4406	73.9591	82.1114	154.461	137.517	165.347	chr10_90871927_90872063_+	chr10	90871927	90872063	+	ENSG00000148688.14	RPP30
chr10_91162959_91163045_+	0.428587	2.66181	0.438329	0.850542	1.13087	1.13447	0.348727	0.184	0.39431	chr10_91162959_91163045_+	chr10	91162959	91163045	+	ENSG00000180628.15	PCGF5
chr10_91220605_91220789_+	40.5967	23.9837	45.0448	68.821	64.0923	49.3343	16.1162	15.709	19.8798	chr10_91220605_91220789_+	chr10	91220605	91220789	+	ENSG00000180628.15	PCGF5
chr10_91409242_91409322_+	0.166673	0.054883	0.12892	0.072904	0.113087	0.030661	2.81473	2.392	2.72731	chr10_91409242_91409322_+	chr10	91409242	91409322	+	ENSG00000165338.17	HECTD2
chr10_91409655_91409690_+	0.071431	0.21953	0.232057	0.364518	0.735068	0.459922	0.298909	0.207	0.164296	chr10_91409655_91409690_+	chr10	91409655	91409690	+	ENSG00000165338.17	HECTD2
chr10_91410066_91410078_+	0.047621	0.137206	0.077352	0.60753	0.226175	0.21463	0.523091	0.528999	0.985775	chr10_91410066_91410078_+	chr10	91410066	91410078	+	ENSG00000165338.17	HECTD2
chr10_91410289_91410457_+	7.64314	4.00643	8.66345	16.5005	14.0511	15.3001	5.23091	4.89899	5.15889	chr10_91410289_91410457_+	chr10	91410289	91410457	+	ENSG00000165338.17	HECTD2
chr10_91749611_91749641_+	0	0	0	0	0	0	0.348727	0.436999	0.558606	chr10_91749611_91749641_+	chr10	91749611	91749641	+	noData	noData
chr10_91798369_91798567_+	28.6439	30.844	35.2468	85.2972	77.4931	73.2196	24.5604	30.406	32.6292	chr10_91798369_91798567_+	chr10	91798369	91798567	+	ENSG00000107854.6	TNKS2
chr10_91798595_91798598_+	0	0.054883	0.025784	0.048602	0.056544	0.091984	0.398546	0.367999	0.460028	chr10_91798595_91798598_+	chr10	91798595	91798598	+	ENSG00000107854.6	TNKS2
chr10_91887426_91887522_+	0	0	0	0	0	0	0.572909	0.253	0.427169	chr10_91887426_91887522_+	chr10	91887426	91887522	+	noData	noData
chr10_91908106_91908204_+	0	0	0.025784	0.048602	0.028272	0.122646	0.647637	0.574999	0.887198	chr10_91908106_91908204_+	chr10	91908106	91908204	+	ENSG00000272817.1	ENSG00000272817
chr10_91908451_91908506_+	0.452398	0.301854	0.412545	0.218711	0.424078	0.275953	1.41982	1.702	1.51152	chr10_91908451_91908506_+	chr10	91908451	91908506	+	ENSG00000272817.1	ENSG00000272817
chr10_91923755_91923934_+	9.78607	11.1137	10.8551	12.6609	12.5244	11.2834	7.62219	8.76298	8.9377	chr10_91923755_91923934_+	chr10	91923755	91923934	+	ENSG00000095564.15	BTAF1
chr10_92291159_92291315_+	9.09557	8.53424	8.35404	14.0704	13.1747	13.0311	4.78255	4.59999	3.91024	chr10_92291159_92291315_+	chr10	92291159	92291315	+	ENSG00000198060.10	MARCHF5
chr10_92591711_92591867_+	0.309535	0.576267	0.283625	0.243012	0.367534	0.42926	0.398546	0.207	0.361451	chr10_92591711_92591867_+	chr10	92591711	92591867	+	ENSG00000138160.7	KIF11
chr10_92593050_92593220_+	96.5036	97.8831	109.453	130.352	136.242	129.514	94.4055	97.2208	108.862	chr10_92593050_92593220_+	chr10	92593050	92593220	+	ENSG00000138160.7	KIF11
chr10_92593350_92593356_+	0.523829	0.274413	0.257841	0.777639	0.31099	0.582568	0.647637	0.827999	0.755761	chr10_92593350_92593356_+	chr10	92593350	92593356	+	ENSG00000138160.7	KIF11
chr10_92593415_92593424_+	0.547639	0.466502	0.799306	0.996349	1.21569	1.5944	0.647637	0.781999	0.624324	chr10_92593415_92593424_+	chr10	92593415	92593424	+	ENSG00000138160.7	KIF11
chr10_92689831_92689834_+	0.404777	0.686032	0.360977	0.41312	0.508893	0.306615	0	0	0	chr10_92689831_92689834_+	chr10	92689831	92689834	+	ENSG00000152804.11	HHEX
chr10_92689840_92689843_+	0.261914	0.878121	0.438329	0.267313	0.113087	0.122646	0	0	0	chr10_92689840_92689843_+	chr10	92689840	92689843	+	ENSG00000152804.11	HHEX
chr10_92689888_92689963_+	46.6922	82.2964	51.0267	28.967	17.472	25.9703	0.024909	0.092	0.032859	chr10_92689888_92689963_+	chr10	92689888	92689963	+	ENSG00000152804.11	HHEX
chr10_92690027_92690029_+	1.35719	2.11298	2.03694	2.13851	0.706796	1.28778	0	0	0	chr10_92690027_92690029_+	chr10	92690027	92690029	+	ENSG00000152804.11	HHEX
chr10_92690109_92690119_+	2.26199	5.54314	2.47527	1.67678	1.18742	1.5944	0	0	0	chr10_92690109_92690119_+	chr10	92690109	92690119	+	ENSG00000152804.11	HHEX
chr10_92690124_92690126_+	0.428587	1.56415	0.335193	0.243012	0.367534	0.306615	0	0	0	chr10_92690124_92690126_+	chr10	92690124	92690126	+	ENSG00000152804.11	HHEX
chr10_92690269_92690280_+	0.214294	0.439061	0.12892	0.364518	0.282718	0.735875	0	0	0	chr10_92690269_92690280_+	chr10	92690269	92690280	+	ENSG00000152804.11	HHEX
chr10_92691818_92691905_+	7.59552	7.05241	9.66903	11.6889	7.43549	13.6443	0	0	0	chr10_92691818_92691905_+	chr10	92691818	92691905	+	ENSG00000152804.11	HHEX
chr10_92831103_92831245_+	4.78589	1.48183	5.56936	4.49572	3.53398	2.82085	0	0	0	chr10_92831103_92831245_+	chr10	92831103	92831245	+	ENSG00000138190.17	EXOC6
chr10_92848448_92848624_+	22.9056	18.4131	20.5241	10.1336	8.19883	8.37058	3.11364	2.369	2.46444	chr10_92848448_92848624_+	chr10	92848448	92848624	+	ENSG00000138190.17	EXOC6
chr10_93073811_93073896_+	0	0	0	0	0	0	0.996364	1.15	1.87297	chr10_93073811_93073896_+	chr10	93073811	93073896	+	ENSG00000285846.1;ENSG00000095596.12	ENSG00000285846;CYP26A1
chr10_93281304_93281387_+	0	0	0	0	0	0	1.81837	2.024	2.00441	chr10_93281304_93281387_+	chr10	93281304	93281387	+	noData	noData
chr10_93496538_93496732_+	78.6696	49.1474	88.8004	68.9668	77.0125	67.026	28.6206	32.5909	38.9053	chr10_93496538_93496732_+	chr10	93496538	93496732	+	ENSG00000138180.16	CEP55
chr10_93503110_93503279_+	0.976226	0.713474	1.36656	0.437422	0.31099	0.306615	0.448364	0.804999	0.230014	chr10_93503110_93503279_+	chr10	93503110	93503279	+	ENSG00000138180.16	CEP55
chr10_93566640_93566720_+	0.190483	0.054883	0.180489	3.28066	3.56225	2.36093	0.024909	0	0	chr10_93566640_93566720_+	chr10	93566640	93566720	+	ENSG00000186188.11	FFAR4
chr10_93893927_93894033_+	3.00011	2.90878	3.45507	4.034	3.90151	2.75953	5.45509	5.54299	8.01764	chr10_93893927_93894033_+	chr10	93893927	93894033	+	ENSG00000176273.15	SLC35G1
chr10_94402422_94402577_+	4.64303	2.0581	4.33172	1.23936	1.44186	1.25712	0.448364	0.597999	0.558606	chr10_94402422_94402577_+	chr10	94402422	94402577	+	ENSG00000108239.9	TBC1D12
chr10_94545324_94545350_+	0	0	0.051568	0.048602	0.113087	0.183969	0.797091	0.643999	0.887198	chr10_94545324_94545350_+	chr10	94545324	94545350	+	ENSG00000119969.15	HELLS
chr10_94545764_94545900_+	97.3845	60.4532	108.113	75.2608	105.822	94.3453	392.866	396.91	516.908	chr10_94545764_94545900_+	chr10	94545764	94545900	+	ENSG00000119969.15	HELLS
chr10_94545908_94545911_+	0.142862	0	0.154704	0.097205	0.084816	0.091984	0.348727	0.321999	0.361451	chr10_94545908_94545911_+	chr10	94545908	94545911	+	ENSG00000119969.15	HELLS
chr10_94545942_94545946_+	0.190483	0.384178	0.283625	0.388819	0.424078	0.245292	1.27036	1.817	1.67582	chr10_94545942_94545946_+	chr10	94545942	94545946	+	ENSG00000119969.15	HELLS
chr10_94546375_94546380_+	0.785743	0.63115	0.644602	0.437422	0.848155	0.674552	2.29164	2.57599	2.82589	chr10_94546375_94546380_+	chr10	94546375	94546380	+	ENSG00000119969.15	HELLS
chr10_94562690_94562725_+	0.02381	0.027441	0.077352	0.243012	0.028272	0.183969	0.323818	0.712999	0.262873	chr10_94562690_94562725_+	chr10	94562690	94562725	+	ENSG00000119969.15	HELLS
chr10_94588226_94588392_+	0	0	0	0	0.056544	0.030661	1.07109	0.850998	1.54438	chr10_94588226_94588392_+	chr10	94588226	94588392	+	ENSG00000119969.15;ENSG00000244332.1	HELLS;ENSG00000244332
chr10_94604315_94604340_+	0.047621	0.054883	0.077352	0.024301	0.056544	0.061323	0.274	0.436999	0.262873	chr10_94604315_94604340_+	chr10	94604315	94604340	+	ENSG00000119969.15;ENSG00000244332.1	HELLS;ENSG00000244332
chr10_94605500_94605549_+	0.047621	0.082324	0.051568	0.024301	0.028272	0.030661	0.249091	0.390999	0.525747	chr10_94605500_94605549_+	chr10	94605500	94605549	+	ENSG00000119969.15;ENSG00000244332.1	HELLS;ENSG00000244332
chr10_95229434_95229477_+	0	0	0	0	0	0	0.672546	1.035	0.361451	chr10_95229434_95229477_+	chr10	95229434	95229477	+	noData	noData
chr10_95697557_95697728_+	2.33342	1.09765	3.63556	5.22476	5.6261	3.77136	0	0	0	chr10_95697557_95697728_+	chr10	95697557	95697728	+	noData	noData
chr10_95711720_95711771_+	1.78578	0.411619	1.41812	0	0.113087	0.183969	0	0	0	chr10_95711720_95711771_+	chr10	95711720	95711771	+	ENSG00000138185.20	ENTPD1
chr10_95718985_95719048_+	0.738122	0.356737	0.979795	0	0.565437	0.030661	0	0	0	chr10_95718985_95719048_+	chr10	95718985	95719048	+	ENSG00000138185.20	ENTPD1
chr10_95755657_95755747_+	2.50009	1.31718	3.17144	2.33292	4.89103	1.37977	0.647637	0.505999	0.78862	chr10_95755657_95755747_+	chr10	95755657	95755747	+	ENSG00000138185.20	ENTPD1
chr10_95756122_95756201_+	19.8817	11.3332	23.2572	41.312	29.5723	34.9847	0.249091	0.298999	0.657184	chr10_95756122_95756201_+	chr10	95756122	95756201	+	ENSG00000138185.20	ENTPD1
chr10_95907903_95907976_+	0.238104	0.21953	0.206273	0.097205	0	0.183969	0.822	0.321999	0.78862	chr10_95907903_95907976_+	chr10	95907903	95907976	+	ENSG00000270099.1;ENSG00000188649.15	ENSG00000270099;CC2D2B
chr10_96043499_96043654_+	9.26225	12.5407	9.95265	9.21016	8.65118	11.682	22.0446	19.274	20.6684	chr10_96043499_96043654_+	chr10	96043499	96043654	+	ENSG00000107443.16	CCNJ
chr10_96044342_96044409_+	0.404777	0.466502	0.386761	0.19441	0.424078	0.306615	0.871819	0.620999	1.18293	chr10_96044342_96044409_+	chr10	96044342	96044409	+	ENSG00000107443.16	CCNJ
chr10_96129712_96129729_+	2.64295	1.39951	2.44949	1.9441	2.82718	1.993	3.18837	3.86399	3.84452	chr10_96129712_96129729_+	chr10	96129712	96129729	+	ENSG00000177853.15	ZNF518A
chr10_96130030_96130068_+	1.97626	2.60692	1.7791	3.59658	3.02509	2.5449	2.81473	2.645	2.85875	chr10_96130030_96130068_+	chr10	96130030	96130068	+	ENSG00000177853.15	ZNF518A
chr10_96130293_96130321_+	1.00004	1.61904	0.799306	0.899145	1.1026	1.16514	0.946546	0.965998	0.887198	chr10_96130293_96130321_+	chr10	96130293	96130321	+	ENSG00000177853.15	ZNF518A
chr10_96130457_96130534_+	2.71439	4.77478	3.19723	3.86389	4.7214	2.69821	2.192	2.66799	3.18734	chr10_96130457_96130534_+	chr10	96130457	96130534	+	ENSG00000177853.15	ZNF518A
chr10_96130559_96130564_+	0.428587	0.933004	0.412545	0.461723	0.367534	0.827859	0.398546	0.712999	0.295733	chr10_96130559_96130564_+	chr10	96130559	96130564	+	ENSG00000177853.15	ZNF518A
chr10_96586595_96586632_+	0.880985	1.15253	0.773522	1.74969	1.1026	0.981167	1.19564	1.058	1.38009	chr10_96586595_96586632_+	chr10	96586595	96586632	+	noData	noData
chr10_96750263_96750294_+	9.92894	12.4583	7.37425	9.69618	6.87006	7.20544	12.8033	12.466	12.8808	chr10_96750263_96750294_+	chr10	96750263	96750294	+	ENSG00000236552.2	RPL13AP5
chr10_96832052_96832083_+	0.190483	0.164648	0.618818	0.631831	0.395806	0.337276	0.398546	0.873998	0.427169	chr10_96832052_96832083_+	chr10	96832052	96832083	+	ENSG00000196233.14	LCOR
chr10_96832240_96832302_+	43.3111	44.3451	53.373	66.4881	66.0147	67.1179	40.1535	37.3979	49.9788	chr10_96832240_96832302_+	chr10	96832240	96832302	+	ENSG00000196233.14	LCOR
chr10_96832919_96833036_+	3.07154	5.73523	3.60977	2.96475	3.47744	3.28078	1.07109	1.61	1.67582	chr10_96832919_96833036_+	chr10	96832919	96833036	+	ENSG00000196233.14	LCOR
chr10_97319260_97319301_+	0.61907	1.64648	0.670386	1.02065	0.395806	1.01183	0.498182	0.276	0.361451	chr10_97319260_97319301_+	chr10	97319260	97319301	+	ENSG00000165879.9	FRAT1
chr10_97319512_97319548_+	1.19052	2.16786	1.34077	6.17251	2.29002	3.25012	0	0.046	0.098578	chr10_97319512_97319548_+	chr10	97319512	97319548	+	ENSG00000165879.9	FRAT1
chr10_97333834_97333879_+	0.119052	0.329295	0.103136	0.729036	0.678524	0.490583	0.074727	0.023	0.032859	chr10_97333834_97333879_+	chr10	97333834	97333879	+	noData	noData
chr10_97334787_97334917_+	0.142862	0.768356	0.232057	0.121506	0.141359	0.122646	2.14218	1.794	1.87297	chr10_97334787_97334917_+	chr10	97334787	97334917	+	ENSG00000225850.4	ENSG00000225850
chr10_97426116_97426287_+	111.814	110.012	124.537	122.186	129.372	123.136	379.889	379.246	439.59	chr10_97426116_97426287_+	chr10	97426116	97426287	+	ENSG00000171314.9	PGAM1
chr10_97426418_97426434_+	0.690502	0.521385	0.541466	0.947747	0.537165	0.735875	0.871819	1.633	1.18293	chr10_97426418_97426434_+	chr10	97426418	97426434	+	ENSG00000171314.9	PGAM1
chr10_97427705_97427832_+	0.190483	0.493943	0.309409	0.19441	0.339262	0.582568	8.69328	9.29198	10.5149	chr10_97427705_97427832_+	chr10	97427705	97427832	+	ENSG00000171314.9	PGAM1
chr10_97430561_97430591_+	0.880985	0.713474	0.515682	0.729036	1.24396	1.77836	0.896728	1.357	0.920057	chr10_97430561_97430591_+	chr10	97430561	97430591	+	ENSG00000171314.9	PGAM1
chr10_97431071_97431117_+	1.42862	1.04277	1.36656	2.57593	1.58322	2.08498	1.66891	2.783	2.23442	chr10_97431071_97431117_+	chr10	97431071	97431117	+	ENSG00000171314.9	PGAM1
chr10_97432353_97432384_+	1.35719	0.905563	0.773522	1.9684	2.34656	2.45292	1.918	3.28899	2.00441	chr10_97432353_97432384_+	chr10	97432353	97432384	+	ENSG00000171314.9	PGAM1
chr10_97432533_97432540_+	0.285725	0.164648	0.103136	0.218711	0.254447	0.153307	0.373637	0.505999	0.262873	chr10_97432533_97432540_+	chr10	97432533	97432540	+	ENSG00000171314.9	PGAM1
chr10_97446148_97446322_+	29.8344	21.8707	35.2468	42.6486	46.903	48.3225	29.0191	31.5789	36.0794	chr10_97446148_97446322_+	chr10	97446148	97446322	+	ENSG00000171307.19	ZDHHC16
chr10_97497828_97497905_+	0.119052	0.301854	0.180489	0.19441	0.282718	0.21463	0.448364	0.321999	0.492888	chr10_97497828_97497905_+	chr10	97497828	97497905	+	noData	noData
chr10_97498547_97498570_+	0.404777	0.082324	0.206273	0.656133	0.565437	0.582568	0.124546	0.23	0.262873	chr10_97498547_97498570_+	chr10	97498547	97498570	+	ENSG00000165886.5	UBTD1
chr10_97498873_97498981_+	12.2862	7.711	14.0523	41.9196	41.0224	37.6216	9.91382	11.523	12.8479	chr10_97498873_97498981_+	chr10	97498873	97498981	+	ENSG00000165886.5	UBTD1
chr10_97499004_97499008_+	0.071431	0.109765	0.206273	0.558928	0.62198	0.42926	0.074727	0.207	0.065718	chr10_97499004_97499008_+	chr10	97499004	97499008	+	ENSG00000165886.5	UBTD1
chr10_97499038_97499040_+	0.071431	0.054883	0.077352	0.388819	0.424078	0.367938	0	0.069	0.032859	chr10_97499038_97499040_+	chr10	97499038	97499040	+	ENSG00000165886.5	UBTD1
chr10_97499084_97499087_+	0.214294	0.082324	0.386761	0.631831	0.565437	0.490583	0.224182	0.184	0.131437	chr10_97499084_97499087_+	chr10	97499084	97499087	+	ENSG00000165886.5	UBTD1
chr10_97499221_97499235_+	0.666691	0.466502	0.773522	1.43377	1.75285	1.90101	0.373637	0.597999	0.197155	chr10_97499221_97499235_+	chr10	97499221	97499235	+	ENSG00000165886.5	UBTD1
chr10_97499251_97499254_+	0.095242	0.109765	0.077352	0.315916	0.282718	0.827859	0.124546	0.207	0.032859	chr10_97499251_97499254_+	chr10	97499251	97499254	+	ENSG00000165886.5	UBTD1
chr10_97567911_97568067_+	0.57145	0.411619	0.82509	1.72539	2.37483	2.02366	0.548	0.551999	0.427169	chr10_97567911_97568067_+	chr10	97567911	97568067	+	ENSG00000165886.5	UBTD1
chr10_97570167_97570244_+	0.309535	0.109765	0.670386	0.486024	0.339262	1.07315	0.423455	0.321999	0.427169	chr10_97570167_97570244_+	chr10	97570167	97570244	+	ENSG00000165886.5	UBTD1
chr10_97584324_97584378_+	0.047621	0	0.025784	0	0.028272	0	0.298909	0.298999	0.427169	chr10_97584324_97584378_+	chr10	97584324	97584378	+	ENSG00000241935.9;ENSG00000249967.1	HOGA1;ENSG00000249967
chr10_97640663_97640795_+	37.8823	14.3244	42.2601	74.872	61.6326	62.764	7.29837	8.87798	8.70768	chr10_97640663_97640795_+	chr10	97640663	97640795	+	ENSG00000249967.1;ENSG00000155252.13	ENSG00000249967;PI4K2A
chr10_97650917_97651091_+	1.35719	0.493943	1.21185	0.704735	1.3005	0.889182	0.024909	0.046	0.065718	chr10_97650917_97651091_+	chr10	97650917	97651091	+	ENSG00000249967.1;ENSG00000155252.13	ENSG00000249967;PI4K2A
chr10_97713655_97713768_+	12.4528	12.6504	14.6454	23.6451	15.1537	19.93	16.3653	16.077	16.4625	chr10_97713655_97713768_+	chr10	97713655	97713768	+	ENSG00000155254.13	MARVELD1
chr10_97713873_97713875_+	0.357156	0.521385	0.876659	0.243012	0.084816	0.153307	0.647637	0.551999	0.887198	chr10_97713873_97713875_+	chr10	97713873	97713875	+	ENSG00000155254.13	MARVELD1
chr10_97713948_97713951_+	0.047621	0.054883	0.12892	0.145807	0.084816	0.030661	0.398546	0.528999	0.295733	chr10_97713948_97713951_+	chr10	97713948	97713951	+	ENSG00000155254.13	MARVELD1
chr10_97714241_97714265_+	0.500018	0.274413	0.283625	0.243012	0.197903	0.245292	0.572909	0.482999	0.624324	chr10_97714241_97714265_+	chr10	97714241	97714265	+	ENSG00000155254.13	MARVELD1
chr10_97715889_97715893_+	0	0	0	0	0	0	0.348727	0.390999	0.262873	chr10_97715889_97715893_+	chr10	97715889	97715893	+	ENSG00000155254.13	MARVELD1
chr10_97737090_97737259_+	15.9768	14.7634	17.3011	21.3608	23.3808	17.477	8.44419	7.56699	7.98478	chr10_97737090_97737259_+	chr10	97737090	97737259	+	ENSG00000155256.18	ZFYVE27
chr10_97744905_97744918_+	0.047621	0	0.154704	0.364518	0.141359	0.367938	0.647637	0.597999	0.755761	chr10_97744905_97744918_+	chr10	97744905	97744918	+	ENSG00000155256.18	ZFYVE27
chr10_98134604_98134691_+	19.1912	14.9281	22.6642	31.543	43.3973	30.1402	23.29	22.563	28.5218	chr10_98134604_98134691_+	chr10	98134604	98134691	+	ENSG00000166024.14	R3HCC1L
chr10_98134875_98134919_+	0.642881	0.301854	0.515682	0.972048	1.32878	0.766537	0.174364	0.344999	0.131437	chr10_98134875_98134919_+	chr10	98134875	98134919	+	ENSG00000166024.14	R3HCC1L
chr10_98446280_98446382_+	5.7145	2.44227	5.36309	3.01335	3.27953	3.31144	2.81473	2.07	2.333	chr10_98446280_98446382_+	chr10	98446280	98446382	+	ENSG00000287261.2	ENSG00000287261
chr10_99430900_99431038_+	2.40485	4.66502	2.47527	5.58928	8.36846	4.62988	0.996364	1.886	1.87297	chr10_99430900_99431038_+	chr10	99430900	99431038	+	ENSG00000224934.6	ENSG00000224934
chr10_99659434_99659554_+	16.453	5.15896	17.43	14.119	21.7976	16.8638	14.522	16.399	18.0725	chr10_99659434_99659554_+	chr10	99659434	99659554	+	ENSG00000198018.7	ENTPD7
chr10_99732153_99732341_+	50.1923	69.893	56.4671	40.2428	44.5847	42.0062	74.8519	65.9179	79.9792	chr10_99732153_99732341_+	chr10	99732153	99732341	+	ENSG00000119929.13	CUTC
chr10_99739709_99739766_+	0.404777	0.63115	0.386761	0.486024	0.169631	0.459922	0.498182	0.505999	0.328592	chr10_99739709_99739766_+	chr10	99739709	99739766	+	ENSG00000119929.13	CUTC
chr10_99743151_99743347_+	0.57145	0.823239	0.979795	0.315916	0.650252	0.490583	0.871819	1.127	0.854339	chr10_99743151_99743347_+	chr10	99743151	99743347	+	ENSG00000119929.13	CUTC
chr10_99850300_99850443_+	0	0	0	0	0	0	0.373637	0.413999	0.460028	chr10_99850300_99850443_+	chr10	99850300	99850443	+	ENSG00000023839.12	ABCC2
chr10_100186041_100186220_+	0.357156	0.740915	0.69617	0.704735	1.63977	0.919844	0.722364	1.104	0.591465	chr10_100186041_100186220_+	chr10	100000000	100000000	+	noData	noData
chr10_100346628_100346693_+	0.380966	0.274413	0.56725	0.048602	0	0.153307	1.74364	1.794	1.7744	chr10_100346628_100346693_+	chr10	100000000	100000000	+	noData	noData
chr10_100347103_100347252_+	484.018	363.981	540.615	108.213	22.5609	80.517	846.262	644.896	814.579	chr10_100347103_100347252_+	chr10	100000000	100000000	+	ENSG00000099194.6	SCD
chr10_100347297_100347300_+	14.9291	10.51	16.1151	1.33657	0.113087	1.22646	24.1867	17.388	18.9926	chr10_100347297_100347300_+	chr10	100000000	100000000	+	ENSG00000099194.6	SCD
chr10_100347341_100347344_+	5.04781	3.23807	3.60977	1.09355	0.226175	0.797198	5.60455	3.70299	3.54879	chr10_100347341_100347344_+	chr10	100000000	100000000	+	ENSG00000099194.6	SCD
chr10_100347462_100347464_+	2.2858	1.07021	1.54705	0.218711	0.028272	0.061323	3.61182	1.725	2.333	chr10_100347462_100347464_+	chr10	100000000	100000000	+	ENSG00000099194.6	SCD
chr10_100347523_100347530_+	0.857174	0.301854	0.56725	0.291614	0.028272	0.275953	3.08873	1.978	1.47866	chr10_100347523_100347530_+	chr10	100000000	100000000	+	ENSG00000099194.6	SCD
chr10_100348069_100348148_+	1.02385	0.768356	0.773522	0.097205	0	0.153307	1.644	2.024	1.18293	chr10_100348069_100348148_+	chr10	100000000	100000000	+	ENSG00000099194.6	SCD
chr10_100354531_100354589_+	1.19052	0.823239	0.979795	0.121506	0	0.153307	2.29164	1.863	1.67582	chr10_100354531_100354589_+	chr10	100000000	100000000	+	ENSG00000099194.6	SCD
chr10_100356650_100356677_+	0.214294	0.274413	0.206273	0.072904	0.084816	0.091984	0.298909	0.574999	0.328592	chr10_100356650_100356677_+	chr10	100000000	100000000	+	ENSG00000099194.6	SCD
chr10_100360733_100360741_+	0.952416	0.740915	0.56725	0.145807	0.028272	0.21463	0.946546	1.219	0.657184	chr10_100360733_100360741_+	chr10	100000000	100000000	+	ENSG00000099194.6	SCD
chr10_100363412_100363415_+	0.119052	0.109765	0.12892	0.024301	0	0.061323	0.274	0.413999	0.427169	chr10_100363412_100363415_+	chr10	100000000	100000000	+	ENSG00000099194.6	SCD
chr10_100372909_100372913_+	0.190483	0.027441	0.025784	0.024301	0	0	0.323818	0.321999	0.262873	chr10_100372909_100372913_+	chr10	100000000	100000000	+	ENSG00000235823.4	OLMALINC
chr10_100373568_100373578_+	0.976226	0.905563	0.180489	0.19441	0.084816	0.245292	0.622728	0.666999	0.78862	chr10_100373568_100373578_+	chr10	100000000	100000000	+	ENSG00000235823.4	OLMALINC
chr10_100373594_100373597_+	0.261914	0.356737	0.232057	0.097205	0	0.030661	0.548	0.620999	0.78862	chr10_100373594_100373597_+	chr10	100000000	100000000	+	ENSG00000235823.4	OLMALINC
chr10_100373626_100373633_+	1.00004	2.1953	1.08293	0.048602	0.056544	0.091984	3.81109	2.461	3.35164	chr10_100373626_100373633_+	chr10	100000000	100000000	+	ENSG00000235823.4	OLMALINC
chr10_100373832_100373878_+	1.54768	4.03387	1.83067	0.315916	0.056544	0.306615	21.2475	20.355	24.2172	chr10_100373832_100373878_+	chr10	100000000	100000000	+	ENSG00000235823.4	OLMALINC
chr10_100535900_100536017_+	62.9309	65.8042	71.9118	88.4807	90.3851	79.9958	97.9426	86.9168	101.272	chr10_100535900_100536017_+	chr10	101000000	101000000	+	ENSG00000166135.14	HIF1AN
chr10_100912950_100912995_+	15.6911	11.9918	16.7854	17.91	15.6626	15.2081	12.3798	9.29198	12.2236	chr10_100912950_100912995_+	chr10	101000000	101000000	+	ENSG00000119906.13	SLF2
chr10_100913137_100913168_+	0.904795	0.823239	1.08293	0.729036	0.706796	0.858521	0.448364	0.666999	0.328592	chr10_100913137_100913168_+	chr10	101000000	101000000	+	ENSG00000119906.13	SLF2
chr10_100969472_100969566_+	0.952416	1.42695	0.670386	0.121506	0.056544	0.122646	3.13855	1.932	2.13585	chr10_100969472_100969566_+	chr10	101000000	101000000	+	ENSG00000095539.15	SEMA4G
chr10_100987321_100987360_+	0.02381	0.109765	0.12892	0	0.197903	0	0.597819	0.735999	0.525747	chr10_100987321_100987360_+	chr10	101000000	101000000	+	ENSG00000107815.10	TWNK
chr10_100987531_100987713_+	16.072	13.9951	14.6969	8.0194	9.07526	9.44373	63.8171	50.6459	57.7007	chr10_100987531_100987713_+	chr10	101000000	101000000	+	ENSG00000107815.10	TWNK
chr10_100987847_100987857_+	0.119052	0.027441	0.103136	0.072904	0.113087	0	0.274	0.276	0.295733	chr10_100987847_100987857_+	chr10	101000000	101000000	+	ENSG00000107815.10	TWNK
chr10_100987949_100987955_+	0.071431	0.027441	0.180489	0	0	0	0.274	0.253	0.39431	chr10_100987949_100987955_+	chr10	101000000	101000000	+	ENSG00000107815.10	TWNK
chr10_100997039_100997133_+	14.1434	12.3486	14.5164	12.3693	10.7998	10.6702	18.084	17.158	19.9127	chr10_100997039_100997133_+	chr10	101000000	101000000	+	ENSG00000107816.17	LZTS2
chr10_100998278_100998310_+	1.80959	2.22274	1.39234	1.62818	1.38532	1.7477	2.29164	1.817	2.79303	chr10_100998278_100998310_+	chr10	101000000	101000000	+	ENSG00000107816.17	LZTS2
chr10_100998378_100998381_+	0.119052	0.082324	0.051568	0.072904	0.028272	0.091984	0.523091	0.436999	0.328592	chr10_100998378_100998381_+	chr10	101000000	101000000	+	ENSG00000107816.17	LZTS2
chr10_100999315_100999323_+	0.071431	0.164648	0.103136	0.097205	0.141359	0.091984	0.523091	0.413999	0.624324	chr10_100999315_100999323_+	chr10	101000000	101000000	+	ENSG00000107816.17	LZTS2
chr10_100999752_100999930_+	16.0006	15.2574	35.8914	36.6219	30.3922	19.8686	50.6153	50.4159	48.8945	chr10_100999752_100999930_+	chr10	101000000	101000000	+	ENSG00000107816.17	LZTS2
chr10_101002730_101002833_+	1.69054	1.53671	1.18607	1.57958	0.848155	1.28778	1.61909	1.978	1.21579	chr10_101002730_101002833_+	chr10	101000000	101000000	+	ENSG00000107816.17	LZTS2
chr10_101031250_101031296_+	1.95245	0.85068	2.24322	1.40947	1.44186	1.31844	0.049818	0.092	0.131437	chr10_101031250_101031296_+	chr10	101000000	101000000	+	ENSG00000107819.14	SFXN3
chr10_101031474_101031511_+	2.57152	0.439061	2.44949	2.0413	1.72458	1.65572	0	0	0	chr10_101031474_101031511_+	chr10	101000000	101000000	+	ENSG00000107819.14	SFXN3
chr10_101032385_101032469_+	81.9792	27.112	93.1321	159.829	152.894	139.326	0.772182	0.597999	0.78862	chr10_101032385_101032469_+	chr10	101000000	101000000	+	ENSG00000107819.14	SFXN3
chr10_101035497_101035594_+	5.16686	1.70136	6.21396	7.36327	7.85957	8.73852	0.024909	0.069	0	chr10_101035497_101035594_+	chr10	101000000	101000000	+	ENSG00000107819.14	SFXN3
chr10_101038644_101038689_+	0.476208	0.109765	0.232057	0.704735	0.650252	0.674552	0	0	0	chr10_101038644_101038689_+	chr10	101000000	101000000	+	ENSG00000107819.14	SFXN3
chr10_101354000_101354194_+	21.7627	23.9288	24.0823	16.6463	14.4752	16.6492	28.77	20.608	28.8175	chr10_101354000_101354194_+	chr10	101000000	101000000	+	ENSG00000166167.18	BTRC
chr10_101588262_101588398_+	25.4295	31.9142	27.6921	19.7569	21.4583	16.6492	31.1364	33.3729	43.0127	chr10_101588262_101588398_+	chr10	102000000	102000000	+	ENSG00000166171.13	DPCD
chr10_101594657_101594726_+	0.309535	0.137206	0.283625	0.218711	0.339262	0.306615	0.423455	0.276	0.328592	chr10_101594657_101594726_+	chr10	102000000	102000000	+	ENSG00000166171.13	DPCD
chr10_101694318_101694476_+	0.761933	1.12509	1.18607	0.923446	1.32878	0.674552	0.722364	0.643999	1.01863	chr10_101694318_101694476_+	chr10	102000000	102000000	+	ENSG00000286489.1	ENSG00000286489
chr10_101818730_101818817_+	0.095242	0.63115	0.154704	0.072904	0.056544	0.030661	0.398546	0.344999	0.328592	chr10_101818730_101818817_+	chr10	102000000	102000000	+	ENSG00000226009.2	KCNIP2-AS1
chr10_102065326_102065473_+	4.76208	3.40272	5.64671	15.3341	10.7998	8.89182	1.32018	1.311	1.31437	chr10_102065326_102065473_+	chr10	102000000	102000000	+	ENSG00000166189.8	HPS6
chr10_102119876_102119924_+	0.190483	0.082324	0.077352	0	0.056544	0	0.473273	0.321999	0.690043	chr10_102119876_102119924_+	chr10	102000000	102000000	+	noData	noData
chr10_102120554_102120724_+	0.57145	1.31718	0.438329	0.315916	0.367534	0.183969	0.722364	0.528999	0.920057	chr10_102120554_102120724_+	chr10	102000000	102000000	+	noData	noData
chr10_102121579_102121706_+	0.02381	0	0	0	0	0	0.896728	0.758999	1.05149	chr10_102121579_102121706_+	chr10	102000000	102000000	+	noData	noData
chr10_102122219_102122262_+	0	0	0.025784	0	0	0	0.274	0.321999	0.262873	chr10_102122219_102122262_+	chr10	102000000	102000000	+	noData	noData
chr10_102133009_102133160_+	34.906	26.3162	40.1716	24.1068	28.8655	24.2226	116.849	107.042	132.981	chr10_102133009_102133160_+	chr10	102000000	102000000	+	ENSG00000148840.11	PPRC1
chr10_102133274_102133279_+	0.02381	0.027441	0.025784	0	0	0.030661	0.448364	0.436999	0.39431	chr10_102133274_102133279_+	chr10	102000000	102000000	+	ENSG00000148840.11	PPRC1
chr10_102133291_102133305_+	0.357156	0.109765	0.180489	0.315916	0.197903	0.061323	0.772182	0.804999	0.525747	chr10_102133291_102133305_+	chr10	102000000	102000000	+	ENSG00000148840.11	PPRC1
chr10_102133702_102133795_+	2.02388	1.2623	2.57841	0.170108	0.480621	0.551906	3.18837	3.15099	3.18734	chr10_102133702_102133795_+	chr10	102000000	102000000	+	ENSG00000148840.11	PPRC1
chr10_102138735_102138760_+	0.690502	0.548826	0.56725	0.243012	0.282718	0.459922	3.41255	2.553	2.30014	chr10_102138735_102138760_+	chr10	102000000	102000000	+	ENSG00000148840.11	PPRC1
chr10_102139098_102139102_+	0.095242	0.054883	0.077352	0	0.084816	0.122646	0.249091	0.344999	0.262873	chr10_102139098_102139102_+	chr10	102000000	102000000	+	ENSG00000148840.11	PPRC1
chr10_102152321_102152426_+	129.791	123.568	145.242	59.0762	69.8597	67.5472	371.469	369.632	468.703	chr10_102152321_102152426_+	chr10	102000000	102000000	+	ENSG00000166197.17	NOLC1
chr10_102152498_102152503_+	0.142862	0.054883	0.257841	0.024301	0.169631	0.030661	0.373637	0.574999	0.295733	chr10_102152498_102152503_+	chr10	102000000	102000000	+	ENSG00000166197.17	NOLC1
chr10_102157289_102157299_+	0.404777	0.164648	0.335193	0.267313	0.113087	0.091984	1.096	0.873998	0.854339	chr10_102157289_102157299_+	chr10	102000000	102000000	+	ENSG00000166197.17	NOLC1
chr10_102157529_102157535_+	0.071431	0.137206	0.025784	0.024301	0	0.091984	0.249091	0.321999	0.295733	chr10_102157529_102157535_+	chr10	102000000	102000000	+	ENSG00000166197.17	NOLC1
chr10_102158053_102158161_+	2.40485	2.30507	1.83067	0.947747	0.989514	1.1958	6.80019	6.57799	5.38891	chr10_102158053_102158161_+	chr10	102000000	102000000	+	ENSG00000166197.17	NOLC1
chr10_102159256_102159295_+	2.04769	1.89345	1.41812	0.364518	0.197903	0.183969	6.45146	3.90999	3.91024	chr10_102159256_102159295_+	chr10	102000000	102000000	+	ENSG00000166197.17	NOLC1
chr10_102159457_102159495_+	0.452398	0.356737	0.257841	0.048602	0.056544	0.122646	1.918	1.357	1.64296	chr10_102159457_102159495_+	chr10	102000000	102000000	+	ENSG00000166197.17	NOLC1
chr10_102159918_102159994_+	0.285725	0.137206	0.180489	0.048602	0	0	0.323818	0.574999	0.427169	chr10_102159918_102159994_+	chr10	102000000	102000000	+	ENSG00000166197.17	NOLC1
chr10_102245478_102245610_+	13.7862	10.5375	14.8516	15.2855	14.7296	14.1963	6.8251	7.54399	8.2148	chr10_102245478_102245610_+	chr10	102000000	102000000	+	ENSG00000107862.7	GBF1
chr10_102394471_102394559_+	16.4054	9.27516	16.476	3.83959	5.34338	3.98599	0.074727	0.276	0.065718	chr10_102394471_102394559_+	chr10	102000000	102000000	+	ENSG00000077150.20	NFKB2
chr10_102395651_102395772_+	14.2862	10.3454	10.9324	6.95015	4.32559	4.16996	2.69018	2.438	2.46444	chr10_102395651_102395772_+	chr10	102000000	102000000	+	ENSG00000077150.20	NFKB2
chr10_102395962_102395968_+	1.50005	0.740915	0.954011	0.41312	0.339262	0.122646	0.174364	0.184	0	chr10_102395962_102395968_+	chr10	102000000	102000000	+	ENSG00000077150.20	NFKB2
chr10_102397539_102397632_+	0.904795	0.493943	0.56725	0.072904	0.028272	0.061323	0	0.115	0.262873	chr10_102397539_102397632_+	chr10	102000000	102000000	+	ENSG00000077150.20	NFKB2
chr10_102398865_102398867_+	0.476208	0.164648	0.593034	0.315916	0.282718	0.367938	0.049818	0.023	0.098578	chr10_102398865_102398867_+	chr10	102000000	102000000	+	ENSG00000077150.20	NFKB2
chr10_102401000_102401015_+	1.71435	0.356737	1.67596	0	0.028272	0.398599	0	0	0	chr10_102401000_102401015_+	chr10	102000000	102000000	+	ENSG00000077150.20	NFKB2
chr10_102420835_102420843_+	0.261914	0.356737	0.412545	0.315916	0.508893	0.521245	0.647637	0.344999	0.525747	chr10_102420835_102420843_+	chr10	102000000	102000000	+	ENSG00000107872.14	FBXL15
chr10_102421107_102421254_+	5.73831	4.22596	6.57494	8.1409	7.94439	6.34692	1.27036	1.426	1.93869	chr10_102421107_102421254_+	chr10	102000000	102000000	+	ENSG00000107872.14	FBXL15
chr10_102421427_102421460_+	0.61907	0.576267	0.670386	0.729036	0.876427	0.797198	0.124546	0.138	0	chr10_102421427_102421460_+	chr10	102000000	102000000	+	ENSG00000107872.14	FBXL15
chr10_102435657_102435774_+	12.3338	9.54957	12.1959	1.19076	8.65118	1.31844	0.049818	0	0.032859	chr10_102435657_102435774_+	chr10	102000000	102000000	+	noData	noData
chr10_102449828_102449883_+	3.45251	5.59802	3.14566	0.704735	3.19472	1.65572	8.99219	8.21099	10.6792	chr10_102449828_102449883_+	chr10	102000000	102000000	+	ENSG00000269609.6	C10orf95-AS1
chr10_102450636_102450674_+	0.357156	0.521385	0.412545	0.631831	0.62198	0.490583	0.099636	0.413999	0.361451	chr10_102450636_102450674_+	chr10	102000000	102000000	+	ENSG00000269609.6	C10orf95-AS1
chr10_102461349_102461440_+	7.02407	4.52781	7.21954	25.1274	28.5545	18.8261	14.4473	12.995	14.0309	chr10_102461349_102461440_+	chr10	102000000	102000000	+	ENSG00000138111.14	MFSD13A
chr10_102468120_102468181_+	0.380966	0.548826	0.180489	0.583229	0.848155	0.705214	0	0	0	chr10_102468120_102468181_+	chr10	102000000	102000000	+	ENSG00000138111.14	MFSD13A
chr10_102469033_102469088_+	0.071431	0.027441	0.025784	0.364518	0.480621	0.613229	0.149455	0.023	0.065718	chr10_102469033_102469088_+	chr10	102000000	102000000	+	ENSG00000138111.14	MFSD13A
chr10_102503959_102504074_+	29.5249	27.5785	21.2719	33.1225	21.741	22.4748	5.35546	3.70299	4.30455	chr10_102503959_102504074_+	chr10	103000000	103000000	+	ENSG00000107882.12	SUFU
chr10_102504158_102504175_+	0.642881	0.329295	0.773522	0.753337	0.904699	0.613229	0.099636	0.138	0.197155	chr10_102504158_102504175_+	chr10	103000000	103000000	+	ENSG00000107882.12	SUFU
chr10_102549984_102550081_+	0.476208	0.658591	0.335193	0.364518	0.480621	0.705214	0.074727	0.184	0.098578	chr10_102549984_102550081_+	chr10	103000000	103000000	+	ENSG00000107882.12	SUFU
chr10_102596642_102596743_+	0.404777	9.13795	0.489897	0.097205	0.226175	0.21463	0	0	0	chr10_102596642_102596743_+	chr10	103000000	103000000	+	ENSG00000107882.12	SUFU
chr10_102642923_102642941_+	0.190483	0.329295	0.335193	0.461723	0.508893	0.306615	0.124546	0.161	0.197155	chr10_102642923_102642941_+	chr10	103000000	103000000	+	noData	noData
chr10_102643010_102643110_+	1.69054	2.25019	1.41812	3.45077	2.96854	2.91284	0.199273	0.574999	0.262873	chr10_102643010_102643110_+	chr10	103000000	103000000	+	noData	noData
chr10_102643651_102643680_+	9.92894	11.8821	10.2363	19.6597	13.005	17.0478	2.01764	3.28899	3.77881	chr10_102643651_102643680_+	chr10	103000000	103000000	+	noData	noData
chr10_102643858_102643873_+	9.07176	13.4737	9.02443	15.1396	15.9736	13.1844	1.46964	1.863	1.64296	chr10_102643858_102643873_+	chr10	103000000	103000000	+	noData	noData
chr10_102643895_102643902_+	1.45243	2.68925	1.72753	2.84324	2.54447	2.72887	0.099636	0.138	0.164296	chr10_102643895_102643902_+	chr10	103000000	103000000	+	noData	noData
chr10_102644464_102644532_+	5.16686	3.12831	5.51779	10.1579	10.1496	7.72669	0.772182	0.827999	0.985775	chr10_102644464_102644532_+	chr10	103000000	103000000	+	ENSG00000171206.15	TRIM8
chr10_102714598_102714669_+	2.9763	2.66181	4.58957	2.74604	1.63977	2.57556	7.14891	7.38299	7.75477	chr10_102714598_102714669_+	chr10	103000000	103000000	+	ENSG00000156398.13	SFXN2
chr10_102726492_102726543_+	0.690502	0.63115	0.747738	5.75939	2.23347	5.54972	0.024909	0	0	chr10_102726492_102726543_+	chr10	103000000	103000000	+	ENSG00000156398.13	SFXN2
chr10_102727651_102727715_+	1.90483	0.384178	1.59861	1.91979	1.75285	2.39159	0	0.023	0	chr10_102727651_102727715_+	chr10	103000000	103000000	+	ENSG00000156398.13	SFXN2
chr10_102743914_102744062_+	21.0246	19.3187	25.32	94.2401	72.4607	78.4014	8.09546	7.42899	11.2378	chr10_102743914_102744062_+	chr10	103000000	103000000	+	ENSG00000166272.18	WBP1L
chr10_102776123_102776269_+	14.0719	9.19283	14.8001	23.8152	23.6352	25.5717	0.84691	0.620999	0.887198	chr10_102776123_102776269_+	chr10	103000000	103000000	+	ENSG00000166272.18	WBP1L
chr10_102796620_102796705_+	1.07147	1.01533	0.721954	1.14216	0.367534	0.950505	0	0	0	chr10_102796620_102796705_+	chr10	103000000	103000000	+	ENSG00000166272.18	WBP1L
chr10_102797992_102798073_+	0.214294	0.082324	0.12892	0.534627	0.424078	0.551906	0.049818	0.092	0.032859	chr10_102797992_102798073_+	chr10	103000000	103000000	+	ENSG00000166272.18	WBP1L
chr10_102809893_102810022_+	0.642881	0.274413	0.515682	0.899145	0.424078	0.551906	0	0.115	0.065718	chr10_102809893_102810022_+	chr10	103000000	103000000	+	ENSG00000166272.18	WBP1L
chr10_102812697_102812769_+	0.57145	0.987886	0.438329	0.80194	0.508893	0.858521	0.174364	0.184	0.032859	chr10_102812697_102812769_+	chr10	103000000	103000000	+	ENSG00000166272.18	WBP1L
chr10_102854211_102854300_+	19.1912	14.9006	18.2293	44.3011	35.4246	32.5318	7.02437	6.11799	7.22902	chr10_102854211_102854300_+	chr10	103000000	103000000	+	ENSG00000166275.16;ENSG00000270316.1	BORCS7;BORCS7-ASMT
chr10_102869452_102869544_+	0.761933	1.23486	0.69617	0.340217	0.480621	0.42926	8.86764	10.465	11.8293	chr10_102869452_102869544_+	chr10	103000000	103000000	+	ENSG00000270316.1;ENSG00000214435.9	BORCS7-ASMT;AS3MT
chr10_102869677_102869700_+	0	0	0	0	0	0	1.24545	1.541	1.70868	chr10_102869677_102869700_+	chr10	103000000	103000000	+	ENSG00000270316.1;ENSG00000214435.9	BORCS7-ASMT;AS3MT
chr10_102918283_102918294_+	0.285725	0.164648	0.206273	0.583229	0.226175	0.21463	0.548	0.436999	0.985775	chr10_102918283_102918294_+	chr10	103000000	103000000	+	ENSG00000148842.18	CNNM2
chr10_102918312_102918325_+	0.857174	0.658591	0.850875	0.899145	1.1026	1.53307	1.66891	1.127	1.41294	chr10_102918312_102918325_+	chr10	103000000	103000000	+	ENSG00000148842.18	CNNM2
chr10_102918540_102918555_+	1.11909	0.356737	0.618818	0.777639	1.38532	0.919844	3.93564	3.51899	4.40313	chr10_102918540_102918555_+	chr10	103000000	103000000	+	ENSG00000148842.18	CNNM2
chr10_103192599_103192680_+	1.73816	1.23486	1.23764	1.57958	2.51619	1.1958	0.498182	0.276	0.164296	chr10_103192599_103192680_+	chr10	103000000	103000000	+	noData	noData
chr10_103277090_103277207_+	5.54782	0.740915	6.70386	12.5637	24.2007	18.3662	21.8951	19.182	24.3486	chr10_103277090_103277207_+	chr10	103000000	103000000	+	ENSG00000148798.11	INA
chr10_103277702_103277732_+	0	0	0.025784	0.145807	0.339262	0.275953	0.448364	0.597999	1.01863	chr10_103277702_103277732_+	chr10	103000000	103000000	+	ENSG00000148798.11	INA
chr10_103367950_103367989_+	5.57163	5.95476	6.52337	6.0996	7.77475	8.40124	4.70782	4.94499	4.30455	chr10_103367950_103367989_+	chr10	103000000	103000000	+	ENSG00000148835.12	TAF5
chr10_103396564_103396743_+	30.0725	25.1911	28.3367	20.9962	24.4834	21.8616	78.8373	58.7649	81.8522	chr10_103396564_103396743_+	chr10	103000000	103000000	+	ENSG00000148843.15	PDCD11
chr10_103405061_103405185_+	0.428587	0.439061	0.593034	0.170108	0.197903	0.275953	0.149455	0.459999	0.427169	chr10_103405061_103405185_+	chr10	103000000	103000000	+	ENSG00000148843.15	PDCD11
chr10_103434037_103434172_+	0.047621	0	0.154704	0.704735	0.650252	0.398599	0	0	0	chr10_103434037_103434172_+	chr10	103000000	103000000	+	ENSG00000148843.15	PDCD11
chr10_103442140_103442280_+	0.666691	0.439061	0.644602	1.19076	1.35705	1.1958	0	0.023	0.032859	chr10_103442140_103442280_+	chr10	103000000	103000000	+	ENSG00000148843.15	PDCD11
chr10_103452016_103452080_+	0.61907	0.329295	0.593034	0.656133	0.706796	0.643891	0.373637	0.367999	0.295733	chr10_103452016_103452080_+	chr10	103000000	103000000	+	noData	noData
chr10_103584927_103585090_+	0.02381	0	0.025784	0.024301	0	0	1.96782	1.38	1.7744	chr10_103584927_103585090_+	chr10	104000000	104000000	+	ENSG00000107954.11	NEURL1
chr10_103764038_103764083_+	0	0	0	0.558928	0.31099	0.490583	0	0	0	chr10_103764038_103764083_+	chr10	104000000	104000000	+	noData	noData
chr10_103967139_103967227_+	4.90494	3.29296	5.80142	7.80069	6.30462	8.0333	0.996364	1.196	1.15007	chr10_103967139_103967227_+	chr10	104000000	104000000	+	ENSG00000065613.15	SLK
chr10_103967265_103967270_+	0.285725	0.301854	0.56725	0.60753	0.282718	0.306615	0.074727	0.115	0.032859	chr10_103967265_103967270_+	chr10	104000000	104000000	+	ENSG00000065613.15	SLK
chr10_103967406_103967409_+	1.19052	0.960445	1.70175	0.850542	1.3005	1.3491	0.672546	1.081	0.657184	chr10_103967406_103967409_+	chr10	104000000	104000000	+	ENSG00000065613.15	SLK
chr10_103967598_103967632_+	0.285725	0.164648	0.593034	0.267313	0.367534	0.490583	0.647637	0.436999	1.01863	chr10_103967598_103967632_+	chr10	104000000	104000000	+	ENSG00000065613.15	SLK
chr10_104121079_104121131_+	0.047621	0.027441	0.077352	0	0.028272	0.061323	0.348727	0.344999	0.460028	chr10_104121079_104121131_+	chr10	104000000	104000000	+	noData	noData
chr10_104122005_104122193_+	2.7382	6.17429	2.52684	6.1239	4.66485	1.90101	3.562	2.852	2.46444	chr10_104122005_104122193_+	chr10	104000000	104000000	+	ENSG00000156384.15	SFR1
chr10_104231854_104231887_+	0	0	0	0	0	0	0.323818	0.735999	0.78862	chr10_104231854_104231887_+	chr10	104000000	104000000	+	noData	noData
chr10_104254169_104254173_+	0.071431	0.823239	0.309409	0.170108	0.339262	0.306615	0.896728	1.472	1.24865	chr10_104254169_104254173_+	chr10	104000000	104000000	+	ENSG00000148834.13	GSTO1
chr10_104254833_104254960_+	174.935	176.31	185.826	316.207	331.572	284.109	41.6978	42.1129	41.8297	chr10_104254833_104254960_+	chr10	104000000	104000000	+	ENSG00000148834.13	GSTO1
chr10_104255161_104255164_+	0.285725	0.329295	0.438329	0.826241	0.848155	0.705214	0	0.069	0.065718	chr10_104255161_104255164_+	chr10	104000000	104000000	+	ENSG00000148834.13	GSTO1
chr10_104255239_104255245_+	0.904795	0.603708	0.82509	1.09355	1.1026	1.90101	0.124546	0.184	0.197155	chr10_104255239_104255245_+	chr10	104000000	104000000	+	ENSG00000148834.13	GSTO1
chr10_104259598_104259788_+	1.40481	1.2623	1.08293	2.30862	2.94027	2.20763	0.099636	0.344999	0.427169	chr10_104259598_104259788_+	chr10	104000000	104000000	+	ENSG00000148834.13	GSTO1
chr10_104269163_104269294_+	0.02381	0.768356	0.077352	0.097205	0.254447	0.122646	0.298909	0.344999	0.361451	chr10_104269163_104269294_+	chr10	104000000	104000000	+	ENSG00000065621.15	GSTO2
chr10_104274875_104274926_+	0.02381	0.192089	0	0	0	0	8.4691	7.35999	10.4164	chr10_104274875_104274926_+	chr10	104000000	104000000	+	ENSG00000065621.15	GSTO2
chr10_104275129_104275167_+	0.166673	0.109765	0.025784	0	0	0	1.74364	1.403	1.80726	chr10_104275129_104275167_+	chr10	104000000	104000000	+	ENSG00000065621.15	GSTO2
chr10_104338511_104338586_+	0.285725	0.301854	0.206273	0.583229	0.508893	0.490583	0.373637	0.276	0.492888	chr10_104338511_104338586_+	chr10	104000000	104000000	+	noData	noData
chr10_107689500_107689654_+	0.452398	1.83857	0.335193	0.704735	1.1026	0.122646	0	0	0	chr10_107689500_107689654_+	chr10	108000000	108000000	+	noData	noData
chr10_107914513_107914584_+	0.047621	0	0	0	0	0	0.348727	0.413999	0.657184	chr10_107914513_107914584_+	chr10	108000000	108000000	+	noData	noData
chr10_109923609_109923695_+	0.047621	0.054883	0.025784	0.072904	0.056544	0.061323	0.398546	0.321999	0.295733	chr10_109923609_109923695_+	chr10	110000000	110000000	+	noData	noData
chr10_110005929_110006078_+	0.333346	0.054883	0.154704	0	0.141359	0.030661	1.12091	1.219	1.47866	chr10_110005929_110006078_+	chr10	110000000	110000000	+	ENSG00000148700.15	ADD3
chr10_110007942_110007944_+	0.833364	1.12509	1.00558	0.923446	0.961242	0.797198	0.423455	0.827999	1.01863	chr10_110007942_110007944_+	chr10	110000000	110000000	+	ENSG00000148700.15	ADD3
chr10_110007959_110008006_+	14.2862	30.4873	16.3729	12.6366	15.5495	12.5405	30.4389	31.5329	34.9622	chr10_110007959_110008006_+	chr10	110000000	110000000	+	ENSG00000148700.15	ADD3
chr10_110008185_110008187_+	0.809554	1.2623	0.747738	0.218711	0.367534	0.42926	1.74364	1.909	1.74154	chr10_110008185_110008187_+	chr10	110000000	110000000	+	ENSG00000148700.15	ADD3
chr10_110008202_110008231_+	6.42881	9.98863	6.03347	1.53098	3.16645	1.90101	12.4795	10.856	12.4536	chr10_110008202_110008231_+	chr10	110000000	110000000	+	ENSG00000148700.15	ADD3
chr10_110076977_110077075_+	0.428587	3.53993	0.979795	0.024301	0.084816	0.030661	0	0	0	chr10_110076977_110077075_+	chr10	110000000	110000000	+	ENSG00000148700.15	ADD3
chr10_110100645_110100824_+	0.452398	0.713474	0.644602	0.218711	0.480621	0.643891	0.797091	0.988998	0.624324	chr10_110100645_110100824_+	chr10	110000000	110000000	+	ENSG00000148700.15	ADD3
chr10_110207562_110207731_+	3.52394	13.3365	2.96517	11.4216	5.99363	6.71486	1.69382	1.748	2.89161	chr10_110207562_110207731_+	chr10	110000000	110000000	+	ENSG00000119950.21	MXI1
chr10_110225966_110226000_+	0.666691	1.07021	0.438329	1.53098	1.55495	1.53307	1.19564	1.104	1.11721	chr10_110225966_110226000_+	chr10	110000000	110000000	+	ENSG00000119950.21	MXI1
chr10_110226187_110226214_+	0.190483	0.274413	0.154704	0.243012	0.254447	0.245292	1.14582	1.012	1.24865	chr10_110226187_110226214_+	chr10	110000000	110000000	+	ENSG00000119950.21	MXI1
chr10_110227073_110227097_+	0.190483	0.356737	0.206273	0.170108	0.028272	0	0.597819	0.689999	0.690043	chr10_110227073_110227097_+	chr10	110000000	110000000	+	ENSG00000119950.21	MXI1
chr10_110227293_110227358_+	1.90483	1.97577	2.01116	1.60388	1.44186	2.33027	0.797091	0.758999	0.887198	chr10_110227293_110227358_+	chr10	110000000	110000000	+	ENSG00000119950.21	MXI1
chr10_110497866_110497910_+	4.61922	6.3115	7.47738	6.53702	3.44916	3.15813	5.33055	7.58999	7.78763	chr10_110497866_110497910_+	chr10	110000000	110000000	+	ENSG00000138166.6	DUSP5
chr10_110498331_110498382_+	0.166673	0.795797	0.309409	0.340217	0.169631	0.21463	0.298909	0.344999	0.427169	chr10_110498331_110498382_+	chr10	110000000	110000000	+	ENSG00000138166.6	DUSP5
chr10_110567653_110567790_+	64.4786	68.0544	73.8714	72.3204	87.2752	82.326	96.6224	116.265	139.553	chr10_110567653_110567790_+	chr10	111000000	111000000	+	ENSG00000108055.11	SMC3
chr10_110567952_110567981_+	0.285725	0.274413	0.283625	0.486024	0.537165	0.306615	1.02127	0.896998	1.4458	chr10_110567952_110567981_+	chr10	111000000	111000000	+	ENSG00000108055.11	SMC3
chr10_110580955_110580992_+	0.285725	0.439061	0.154704	0.19441	0.169631	0.245292	0.697455	0.597999	0.328592	chr10_110580955_110580992_+	chr10	111000000	111000000	+	ENSG00000108055.11	SMC3
chr10_110581920_110582040_+	1.30957	1.5916	0.928227	1.06925	1.3005	1.68638	2.06746	2.346	1.31437	chr10_110581920_110582040_+	chr10	111000000	111000000	+	ENSG00000108055.11	SMC3
chr10_110583381_110583535_+	0.285725	0.274413	0.180489	0.121506	0.226175	0.061323	0.647637	0.505999	0.361451	chr10_110583381_110583535_+	chr10	111000000	111000000	+	ENSG00000108055.11	SMC3
chr10_110871780_110871796_+	0.476208	0.274413	0.051568	0.437422	0.282718	0.367938	0.124546	0.115	0.098578	chr10_110871780_110871796_+	chr10	111000000	111000000	+	ENSG00000150593.18	PDCD4
chr10_110871852_110871968_+	55.502	120.358	58.865	84.5439	86.6249	92.3217	31.6844	29.877	37.0652	chr10_110871852_110871968_+	chr10	111000000	111000000	+	ENSG00000150593.18	PDCD4
chr10_110872270_110872300_+	0.214294	0.439061	0.283625	0.315916	0.282718	0.459922	0	0.046	0	chr10_110872270_110872300_+	chr10	111000000	111000000	+	ENSG00000150593.18	PDCD4
chr10_110881409_110881522_+	1.64292	3.48504	1.34077	1.70108	1.75285	2.17696	0.84691	0.850998	0.722902	chr10_110881409_110881522_+	chr10	111000000	111000000	+	ENSG00000150593.18	PDCD4
chr10_110919517_110919632_+	69.5025	72.6097	89.8575	127.46	136.214	122.462	41.8722	44.3899	54.3162	chr10_110919517_110919632_+	chr10	111000000	111000000	+	ENSG00000108061.13	SHOC2
chr10_111076836_111077031_+	0.357156	4.2534	0.360977	0	0	0.091984	0.298909	0.321999	0.065718	chr10_111076836_111077031_+	chr10	111000000	111000000	+	ENSG00000150594.7	ADRA2A
chr10_111114264_111114340_+	0.857174	9.87886	0.979795	0	0	0.030661	0	0	0	chr10_111114264_111114340_+	chr10	111000000	111000000	+	noData	noData
chr10_112375203_112375276_+	2.45247	0.823239	2.99095	1.89549	1.69631	1.41043	0	0	0	chr10_112375203_112375276_+	chr10	112000000	112000000	+	ENSG00000197142.11	ACSL5
chr10_112376198_112376291_+	25.0724	12.8425	25.7325	22.9403	18.5463	15.2694	0	0	0	chr10_112376198_112376291_+	chr10	112000000	112000000	+	ENSG00000197142.11	ACSL5
chr10_112446995_112447035_+	1.16671	1.12509	1.75332	2.18711	1.38532	2.08498	1.39491	1.748	1.51152	chr10_112446995_112447035_+	chr10	112000000	112000000	+	ENSG00000151532.14	VTI1A
chr10_112447202_112447287_+	42.7873	36.2499	45.4315	48.2622	52.6704	44.8577	18.5324	20.792	22.2785	chr10_112447202_112447287_+	chr10	112000000	112000000	+	ENSG00000151532.14	VTI1A
chr10_112460523_112460574_+	0.357156	0.246972	0.180489	0.315916	0.537165	0.735875	0.149455	0.276	0.065718	chr10_112460523_112460574_+	chr10	112000000	112000000	+	ENSG00000151532.14	VTI1A
chr10_112950204_112950347_+	12.5243	15.0104	9.7206	15.9173	16.8217	13.0924	33.9511	18.768	12.5522	chr10_112950204_112950347_+	chr10	113000000	113000000	+	ENSG00000148737.17	TCF7L2
chr10_112950801_112950854_+	0.785743	0.63115	1.31499	3.62088	2.2052	1.13447	4.75764	3.72599	4.89602	chr10_112950801_112950854_+	chr10	113000000	113000000	+	ENSG00000148737.17	TCF7L2
chr10_112951243_112951277_+	0.333346	0.192089	0.644602	0.850542	0.31099	0.367938	1.918	1.265	1.67582	chr10_112951243_112951277_+	chr10	113000000	113000000	+	ENSG00000148737.17	TCF7L2
chr10_112951517_112951587_+	0.309535	0.246972	0.283625	0.777639	0.282718	0.275953	3.03891	2.07	2.23442	chr10_112951517_112951587_+	chr10	113000000	113000000	+	ENSG00000148737.17	TCF7L2
chr10_112951773_112951791_+	0.047621	0.027441	0.051568	0	0.028272	0	1.19564	0.666999	0.558606	chr10_112951773_112951791_+	chr10	113000000	113000000	+	ENSG00000148737.17	TCF7L2
chr10_112952864_112952900_+	0	0	0.025784	0	0	0	0.523091	0.436999	0.39431	chr10_112952864_112952900_+	chr10	113000000	113000000	+	ENSG00000148737.17	TCF7L2
chr10_113141202_113141279_+	0.452398	0.21953	0.180489	0.048602	0.113087	0.091984	1.22055	0.528999	0.821479	chr10_113141202_113141279_+	chr10	113000000	113000000	+	ENSG00000148737.17	TCF7L2
chr10_113165923_113165929_+	0.02381	0.21953	0.077352	0.097205	0.056544	0.21463	0.274	0.253	0.427169	chr10_113165923_113165929_+	chr10	113000000	113000000	+	ENSG00000148737.17	TCF7L2
chr10_113679168_113679257_+	4.50016	1.39951	4.84741	3.86389	4.07114	3.12747	0.697455	0.988998	0.854339	chr10_113679168_113679257_+	chr10	114000000	114000000	+	ENSG00000165806.21	CASP7
chr10_113679813_113679920_+	16.5958	10.1533	15.5736	11.5917	12.6941	10.9768	2.44109	1.702	2.23442	chr10_113679813_113679920_+	chr10	114000000	114000000	+	ENSG00000165806.21	CASP7
chr10_113854615_113854667_+	19.8341	21.8982	23.0768	25.492	25.0771	24.7131	15.1945	16.353	17.5468	chr10_113854615_113854667_+	chr10	114000000	114000000	+	ENSG00000196865.4	NHLRC2
chr10_113854689_113854695_+	0.476208	0.411619	0.464113	0.534627	0.650252	0.521245	0.448364	0.207	0.230014	chr10_113854689_113854695_+	chr10	114000000	114000000	+	ENSG00000196865.4	NHLRC2
chr10_113854765_113854768_+	0.095242	0.384178	0.154704	0.315916	0.508893	0.398599	0.049818	0.184	0.032859	chr10_113854765_113854768_+	chr10	114000000	114000000	+	ENSG00000196865.4	NHLRC2
chr10_113854852_113854861_+	0.666691	0.795797	0.902443	1.04495	0.650252	0.950505	1.04618	1.196	0.920057	chr10_113854852_113854861_+	chr10	114000000	114000000	+	ENSG00000196865.4	NHLRC2
chr10_114043790_114043891_+	2.7382	11.937	2.65576	7.67918	2.99681	3.98599	0.199273	0.207	0.065718	chr10_114043790_114043891_+	chr10	114000000	114000000	+	ENSG00000043591.6	ADRB1
chr10_114179226_114179353_+	0	0	0	0	0	0	0.448364	0.367999	0.657184	chr10_114179226_114179353_+	chr10	114000000	114000000	+	ENSG00000095627.9	TDRD1
chr10_114239508_114239573_+	0	0	0	0	0	0	0.797091	0.689999	0.821479	chr10_114239508_114239573_+	chr10	114000000	114000000	+	ENSG00000165816.13	VWA2
chr10_114821733_114821928_+	8.78604	11.2784	10.623	15.9659	10.1496	9.41307	7.74673	8.39499	10.2849	chr10_114821733_114821928_+	chr10	115000000	115000000	+	ENSG00000151553.15	FHIP2A
chr10_114938148_114938278_+	26.9772	38.3355	32.0754	23.7666	22.3913	25.0197	43.6906	44.6659	57.405	chr10_114938148_114938278_+	chr10	115000000	115000000	+	ENSG00000165832.6	TRUB1
chr10_115093330_115093465_+	0.190483	0.137206	0.025784	0.170108	0.028272	0.061323	0.971455	0.459999	0.985775	chr10_115093330_115093465_+	chr10	115000000	115000000	+	ENSG00000107518.18	ATRNL1
chr10_116325459_116325487_+	0	0	0	0	0	0	0.622728	0.298999	0.460028	chr10_116325459_116325487_+	chr10	116000000	116000000	+	ENSG00000182645.6	CCDC172
chr10_116670400_116670457_+	0	0	0	0	0	0	0.348727	0.390999	0.492888	chr10_116670400_116670457_+	chr10	117000000	117000000	+	ENSG00000232767.2	ENSG00000232767
chr10_116849476_116849562_+	0.02381	0.027441	0.051568	0	0	0	0.398546	0.344999	0.657184	chr10_116849476_116849562_+	chr10	117000000	117000000	+	ENSG00000188316.15	ENO4
chr10_117241051_117241190_+	7.92886	7.90309	9.25648	0.145807	0.508893	0.275953	4.33418	4.59999	4.9946	chr10_117241051_117241190_+	chr10	117000000	117000000	+	ENSG00000165646.14	SLC18A2
chr10_118046957_118047092_+	0.500018	0.576267	0.464113	0.340217	0.62198	0.42926	1.02127	1.38	1.54438	chr10_118046957_118047092_+	chr10	118000000	118000000	+	ENSG00000177640.16	CASC2
chr10_119029708_119029719_+	0.02381	0.082324	0.025784	0.024301	0.056544	0.030661	0.822	0.620999	0.690043	chr10_119029708_119029719_+	chr10	119000000	119000000	+	ENSG00000188613.7	NANOS1
chr10_119080184_119080348_+	0.547639	0.274413	0.412545	1.09355	0.282718	0.459922	0.323818	0.184	0.262873	chr10_119080184_119080348_+	chr10	119000000	119000000	+	noData	noData
chr10_119104006_119104195_+	58.4069	59.8494	67.8895	101.846	81.1402	92.4137	75.5742	68.4249	87.4711	chr10_119104006_119104195_+	chr10	119000000	119000000	+	ENSG00000119979.18	DENND10
chr10_119207656_119207768_+	1.73816	4.50037	1.95959	1.67678	2.2052	2.26895	0	0.138	0	chr10_119207656_119207768_+	chr10	119000000	119000000	+	ENSG00000198873.12	GRK5
chr10_119305931_119306030_+	0.785743	0.466502	0.773522	0.388819	0.254447	0.490583	0	0	0	chr10_119305931_119306030_+	chr10	119000000	119000000	+	ENSG00000198873.12	GRK5
chr10_119595872_119595982_+	5.85736	2.93622	5.85299	6.95015	9.04699	6.59221	0.797091	0.988998	1.08435	chr10_119595872_119595982_+	chr10	120000000	120000000	+	noData	noData
chr10_119651379_119651572_+	27.6915	16.0531	23.9534	33.1225	20.7515	20.9724	11.782	8.67098	8.90484	chr10_119651379_119651572_+	chr10	120000000	120000000	+	ENSG00000151929.10	BAG3
chr10_119669882_119669916_+	0.404777	0.301854	0.644602	0.558928	0.424078	0.398599	0.124546	0.115	0.197155	chr10_119669882_119669916_+	chr10	120000000	120000000	+	ENSG00000151929.10	BAG3
chr10_119726019_119726189_+	10.2861	13.1993	10.623	12.0291	14.249	11.774	9.21637	9.24598	9.23343	chr10_119726019_119726189_+	chr10	120000000	120000000	+	ENSG00000198825.15	INPP5F
chr10_119818625_119818809_+	7.02407	9.38492	6.98749	8.21381	2.37483	4.32327	65.7351	75.3479	63.8454	chr10_119818625_119818809_+	chr10	120000000	120000000	+	ENSG00000198825.15	INPP5F
chr10_119892597_119892777_+	121.052	89.8428	128.482	83.426	70.1141	89.4088	139.84	110.216	147.965	chr10_119892597_119892777_+	chr10	120000000	120000000	+	ENSG00000107651.14	SEC23IP
chr10_119892924_119892944_+	1.19052	1.31718	0.721954	1.31227	1.13087	0.766537	1.86818	1.541	1.18293	chr10_119892924_119892944_+	chr10	120000000	120000000	+	ENSG00000107651.14	SEC23IP
chr10_119898424_119898501_+	0.547639	1.37207	0.56725	0.680434	0.367534	0.21463	1.56927	0.896998	0.427169	chr10_119898424_119898501_+	chr10	120000000	120000000	+	ENSG00000107651.14	SEC23IP
chr10_120750031_120750127_+	0.02381	0.054883	0.025784	1.65248	2.26175	0.919844	0	0	0	chr10_120750031_120750127_+	chr10	121000000	121000000	+	ENSG00000274461.2	ENSG00000274461
chr10_120851250_120851438_+	36.1204	38.4178	41.3834	104.519	125.923	98.1167	33.8017	33.0509	37.8209	chr10_120851250_120851438_+	chr10	121000000	121000000	+	ENSG00000120008.16	WDR11
chr10_120858642_120858766_+	0.809554	0.576267	0.721954	1.65248	1.35705	1.25712	0.722364	0.712999	0.492888	chr10_120858642_120858766_+	chr10	121000000	121000000	+	ENSG00000120008.16	WDR11
chr10_121596979_121597118_+	0	0	0	0	0	0	0.348727	0.253	0.295733	chr10_121596979_121597118_+	chr10	122000000	122000000	+	noData	noData
chr10_121928166_121928280_+	0.952416	1.23486	0.799306	1.21506	2.06384	0.981167	0.448364	0.436999	0.722902	chr10_121928166_121928280_+	chr10	122000000	122000000	+	ENSG00000226864.3	ATE1-AS1
chr10_121974857_121974905_+	0.119052	0.246972	0.232057	0.364518	0.565437	0.306615	0.373637	0.344999	0.230014	chr10_121974857_121974905_+	chr10	122000000	122000000	+	noData	noData
chr10_122044451_122044562_+	0	0	0	0	0	0	4.932	3.95599	6.01323	chr10_122044451_122044562_+	chr10	122000000	122000000	+	ENSG00000138162.19	TACC2
chr10_122112752_122112755_+	0.071431	0	0.025784	0.729036	1.35705	0.735875	0	0.046	0	chr10_122112752_122112755_+	chr10	122000000	122000000	+	ENSG00000138162.19	TACC2
chr10_122112815_122112821_+	0.071431	0.054883	0.077352	0.60753	0.452349	0.521245	0.074727	0.069	0.032859	chr10_122112815_122112821_+	chr10	122000000	122000000	+	ENSG00000138162.19	TACC2
chr10_122112881_122113047_+	1.76197	1.7288	1.90802	6.29401	7.60512	6.6842	11.9564	10.189	12.6179	chr10_122112881_122113047_+	chr10	122000000	122000000	+	ENSG00000138162.19	TACC2
chr10_122113069_122113071_+	0.071431	0	0.025784	0	0.141359	0.061323	0.423455	0.436999	0.492888	chr10_122113069_122113071_+	chr10	122000000	122000000	+	ENSG00000138162.19	TACC2
chr10_122127024_122127029_+	0	0	0	0	0	0	0.722364	0.321999	0.525747	chr10_122127024_122127029_+	chr10	122000000	122000000	+	ENSG00000138162.19	TACC2
chr10_122163495_122163505_+	0	0	0	0	0	0	3.78618	4.11699	4.30455	chr10_122163495_122163505_+	chr10	122000000	122000000	+	ENSG00000138162.19	TACC2
chr10_122163557_122163559_+	0	0	0	0.024301	0	0	0.423455	0.459999	0.295733	chr10_122163557_122163559_+	chr10	122000000	122000000	+	ENSG00000138162.19	TACC2
chr10_122163603_122163631_+	0	0	0	0	0	0	7.9211	6.41699	6.93329	chr10_122163603_122163631_+	chr10	122000000	122000000	+	ENSG00000138162.19	TACC2
chr10_122163676_122163678_+	0	0	0	0	0	0	0.871819	0.666999	0.722902	chr10_122163676_122163678_+	chr10	122000000	122000000	+	ENSG00000138162.19	TACC2
chr10_122163697_122163699_+	0	0	0	0	0	0	0.548	0.666999	0.460028	chr10_122163697_122163699_+	chr10	122000000	122000000	+	ENSG00000138162.19	TACC2
chr10_122163708_122163732_+	0	0	0	0	0	0	7.42291	6.71599	8.34623	chr10_122163708_122163732_+	chr10	122000000	122000000	+	ENSG00000138162.19	TACC2
chr10_122163752_122163755_+	0	0	0	0	0	0	1.41982	0.758999	1.05149	chr10_122163752_122163755_+	chr10	122000000	122000000	+	ENSG00000138162.19	TACC2
chr10_122163966_122163980_+	0	0	0	0	0	0	0.946546	0.896998	0.821479	chr10_122163966_122163980_+	chr10	122000000	122000000	+	ENSG00000138162.19	TACC2
chr10_122195038_122195147_+	0.095242	0.082324	0.051568	0.267313	0.339262	0.245292	1.51946	1.196	0.920057	chr10_122195038_122195147_+	chr10	122000000	122000000	+	ENSG00000138162.19	TACC2
chr10_122374610_122374786_+	6.1907	3.4576	7.52895	19.9756	18.3202	19.3474	11.0846	14.72	13.6366	chr10_122374610_122374786_+	chr10	122000000	122000000	+	ENSG00000107679.15	PLEKHA1
chr10_122461550_122461651_+	0.095242	0.109765	0.103136	0.680434	3.22299	1.44109	0.124546	0.207	0.197155	chr10_122461550_122461651_+	chr10	122000000	122000000	+	ENSG00000166033.13	HTRA1
chr10_122954312_122954509_+	0.476208	1.42695	0.515682	0.874843	0.678524	0.705214	3.41255	2.645	4.00882	chr10_122954312_122954509_+	chr10	123000000	123000000	+	ENSG00000179988.15	PSTK
chr10_122980390_122980493_+	1.66673	2.82645	1.6244	2.81894	2.45965	2.08498	3.88582	2.96699	3.81167	chr10_122980390_122980493_+	chr10	123000000	123000000	+	ENSG00000179988.15	PSTK
chr10_122980745_122980780_+	0.02381	0.027441	0.12892	0.048602	0.028272	0	0.323818	0.253	0.78862	chr10_122980745_122980780_+	chr10	123000000	123000000	+	ENSG00000179988.15	PSTK
chr10_123008860_123009050_+	9.40511	10.5649	9.84952	13.4143	14.6731	13.3991	7.29837	6.37099	9.39772	chr10_123008860_123009050_+	chr10	123000000	123000000	+	ENSG00000196177.13	ACADSB
chr10_123148089_123148139_+	0	0	0.025784	0	0	0	0.921637	0.597999	0.952916	chr10_123148089_123148139_+	chr10	123000000	123000000	+	ENSG00000188816.4	HMX2
chr10_123154251_123154258_+	0.214294	0.082324	0.180489	0.097205	0.028272	0.122646	0.548	0.620999	0.361451	chr10_123154251_123154258_+	chr10	123000000	123000000	+	ENSG00000154473.18	BUB3
chr10_123154277_123154279_+	0.214294	0.109765	0.025784	0.048602	0.197903	0.122646	0.572909	0.321999	0.558606	chr10_123154277_123154279_+	chr10	123000000	123000000	+	ENSG00000154473.18	BUB3
chr10_123154360_123154481_+	128.886	126.806	161.512	154.021	156.739	168.669	212.325	234.646	275.754	chr10_123154360_123154481_+	chr10	123000000	123000000	+	ENSG00000154473.18	BUB3
chr10_123154810_123154849_+	0.857174	0.274413	0.464113	0.267313	0.226175	0.275953	0.348727	0.23	0.427169	chr10_123154810_123154849_+	chr10	123000000	123000000	+	ENSG00000154473.18	BUB3
chr10_123154924_123154970_+	0.690502	0.878121	0.721954	0.704735	0.932971	1.16514	1.32018	1.242	0.78862	chr10_123154924_123154970_+	chr10	123000000	123000000	+	ENSG00000154473.18	BUB3
chr10_123157711_123157876_+	0.261914	0.246972	0.309409	0.121506	0.056544	0.21463	0.398546	0.643999	0.39431	chr10_123157711_123157876_+	chr10	123000000	123000000	+	ENSG00000154473.18	BUB3
chr10_123160406_123160524_+	0.428587	0.466502	0.283625	0.218711	0.141359	0.337276	0.622728	0.827999	0.624324	chr10_123160406_123160524_+	chr10	123000000	123000000	+	ENSG00000154473.18	BUB3
chr10_124461787_124461980_+	31.9059	56.5016	39.5528	65.7591	52.8401	57.1223	43.7155	45.0339	50.6688	chr10_124461787_124461980_+	chr10	124000000	124000000	+	ENSG00000107902.14	LHPP
chr10_124484137_124484306_+	0.59526	1.17997	0.747738	0.923446	0.537165	0.950505	1.34509	1.012	0.920057	chr10_124484137_124484306_+	chr10	124000000	124000000	+	ENSG00000107902.14	LHPP
chr10_124560508_124560630_+	0.523829	0.356737	0.515682	0.461723	0.480621	0.42926	0	0	0	chr10_124560508_124560630_+	chr10	125000000	125000000	+	ENSG00000107902.14	LHPP
chr10_124613352_124613461_+	0.309535	0.21953	0.335193	0.510325	0.197903	0.153307	0.647637	0.344999	0.525747	chr10_124613352_124613461_+	chr10	125000000	125000000	+	ENSG00000107902.14	LHPP
chr10_124791937_124792022_+	0.238104	0.329295	0.464113	0.388819	0.282718	0.306615	0.174364	0.092	0.065718	chr10_124791937_124792022_+	chr10	125000000	125000000	+	noData	noData
chr10_124801766_124801871_+	20.7627	21.0749	21.0656	23.0132	21.1756	21.8616	12.6289	11.132	15.8053	chr10_124801766_124801871_+	chr10	125000000	125000000	+	ENSG00000165660.8	ABRAXAS2
chr10_124916850_124916981_+	4.33349	5.24129	5.41466	8.16521	7.68994	5.82568	3.11364	4.66899	4.30455	chr10_124916850_124916981_+	chr10	125000000	125000000	+	ENSG00000249456.1	ENSG00000249456
chr10_124917168_124917174_+	0.190483	0.384178	0.283625	0.437422	0.424078	0.367938	0.224182	0.276	0.164296	chr10_124917168_124917174_+	chr10	125000000	125000000	+	ENSG00000249456.1	ENSG00000249456
chr10_125158854_125158921_+	0.166673	0.246972	0.103136	0.315916	0.339262	0.551906	0.024909	0.046	0	chr10_125158854_125158921_+	chr10	125000000	125000000	+	noData	noData
chr10_125719638_125719802_+	20.6674	17.0685	20.7562	23.8395	25.0489	20.4512	34.6735	33.5339	38.2481	chr10_125719638_125719802_+	chr10	126000000	126000000	+	ENSG00000107938.18	EDRF1
chr10_125721204_125721255_+	0.166673	0.274413	0.360977	0.19441	0.537165	0.306615	0.548	0.597999	0.361451	chr10_125721204_125721255_+	chr10	126000000	126000000	+	ENSG00000107938.18	EDRF1
chr10_125823517_125823706_+	111.671	101.204	102.827	51.9074	71.1037	68.5897	153.465	147.407	201.098	chr10_125823517_125823706_+	chr10	126000000	126000000	+	ENSG00000107949.17	BCCIP
chr10_125896521_125896632_+	0.976226	1.20742	1.03136	0.80194	0.452349	0.889182	0.722364	0.574999	1.11721	chr10_125896521_125896632_+	chr10	126000000	126000000	+	ENSG00000203780.12	FANK1
chr10_126905356_126905549_+	9.35749	8.58912	11.3966	37.4482	33.8697	32.9304	16.3155	19.366	17.6454	chr10_126905356_126905549_+	chr10	127000000	127000000	+	ENSG00000150760.13	DOCK1
chr10_127878693_127878792_+	0.047621	0.082324	0.180489	0.340217	0.395806	1.07315	0	0	0	chr10_127878693_127878792_+	chr10	128000000	128000000	+	noData	noData
chr10_127907041_127907140_+	35.5966	30.7891	37.3611	121.895	93.3253	91.5858	0.099636	0.092	0.131437	chr10_127907041_127907140_+	chr10	128000000	128000000	+	ENSG00000132334.17	PTPRE
chr10_127907189_127907191_+	0.59526	0.192089	0.464113	2.69743	1.38532	1.53307	0	0	0	chr10_127907189_127907191_+	chr10	128000000	128000000	+	ENSG00000132334.17	PTPRE
chr10_127907234_127907237_+	0.071431	0.301854	0.438329	1.53098	1.69631	0.827859	0	0	0	chr10_127907234_127907237_+	chr10	128000000	128000000	+	ENSG00000132334.17	PTPRE
chr10_127907251_127907255_+	0.285725	0.21953	0.56725	1.72539	1.01779	1.10381	0	0	0	chr10_127907251_127907255_+	chr10	128000000	128000000	+	ENSG00000132334.17	PTPRE
chr10_127919451_127919551_+	0.57145	0.411619	0.618818	1.31227	0.735068	0.827859	0	0	0	chr10_127919451_127919551_+	chr10	128000000	128000000	+	ENSG00000132334.17	PTPRE
chr10_128040912_128040981_+	1.07147	1.01533	1.03136	7.07165	5.824	4.35393	0	0	0	chr10_128040912_128040981_+	chr10	128000000	128000000	+	ENSG00000132334.17	PTPRE
chr10_128047507_128047696_+	77.5981	29.225	69.256	274.361	214.583	223.277	1.22055	1.265	1.38009	chr10_128047507_128047696_+	chr10	128000000	128000000	+	ENSG00000132334.17	PTPRE
chr10_128047776_128047779_+	0.095242	0.109765	0.12892	0.826241	0.593709	0.827859	0	0	0	chr10_128047776_128047779_+	chr10	128000000	128000000	+	ENSG00000132334.17	PTPRE
chr10_128048483_128048540_+	0.214294	0	0.12892	0.60753	0.989514	0.858521	0	0	0	chr10_128048483_128048540_+	chr10	128000000	128000000	+	ENSG00000132334.17	PTPRE
chr10_128049076_128049082_+	0.119052	0.054883	0.103136	1.02065	0.848155	0.490583	0	0	0	chr10_128049076_128049082_+	chr10	128000000	128000000	+	ENSG00000132334.17	PTPRE
chr10_128049541_128049661_+	0.785743	0.411619	0.82509	2.30862	1.8094	2.20763	0	0	0	chr10_128049541_128049661_+	chr10	128000000	128000000	+	ENSG00000132334.17	PTPRE
chr10_128062732_128062764_+	0.857174	0.027441	0.747738	1.06925	0.678524	0.797198	0	0	0	chr10_128062732_128062764_+	chr10	128000000	128000000	+	ENSG00000132334.17	PTPRE
chr10_128064946_128064973_+	7.14312	1.53671	9.28227	24.2769	18.8573	26.6448	0	0	0	chr10_128064946_128064973_+	chr10	128000000	128000000	+	ENSG00000132334.17	PTPRE
chr10_128066130_128066196_+	0.61907	0.246972	0.257841	0.656133	0.565437	1.10381	0	0.023	0	chr10_128066130_128066196_+	chr10	128000000	128000000	+	ENSG00000132334.17	PTPRE
chr10_128069694_128069829_+	0.642881	0.63115	0.386761	0.996349	0.650252	1.07315	0.024909	0	0.032859	chr10_128069694_128069829_+	chr10	128000000	128000000	+	ENSG00000132334.17	PTPRE
chr10_128072171_128072175_+	0.57145	0.21953	0.747738	0.656133	0.424078	0.858521	0	0.023	0	chr10_128072171_128072175_+	chr10	128000000	128000000	+	ENSG00000132334.17	PTPRE
chr10_129467147_129467304_+	13.9529	15.8885	14.4391	24.9816	19.3662	19.562	11.3585	13.225	11.665	chr10_129467147_129467304_+	chr10	129000000	129000000	+	ENSG00000170430.10	MGMT
chr10_129759201_129759343_+	0.119052	0	0.12892	0.048602	0.113087	0.275953	0.423455	0.367999	0.657184	chr10_129759201_129759343_+	chr10	130000000	130000000	+	ENSG00000170430.10	MGMT
chr10_130136321_130136502_+	365.68	310.004	429.047	303.206	326.087	298.857	507.224	497.236	607.336	chr10_130136321_130136502_+	chr10	130000000	130000000	+	ENSG00000108010.12	GLRX3
chr10_130159994_130160009_+	0.57145	0.246972	0.515682	0.388819	0.537165	0.674552	0.323818	0.482999	0.295733	chr10_130159994_130160009_+	chr10	130000000	130000000	+	ENSG00000108010.12	GLRX3
chr10_130160813_130160893_+	1.00004	0.548826	0.515682	0.243012	0.593709	0.705214	1.07109	1.794	1.34723	chr10_130160813_130160893_+	chr10	130000000	130000000	+	ENSG00000108010.12	GLRX3
chr10_131751710_131751860_+	0	0	0	0	0	0	0.249091	0.276	0.262873	chr10_131751710_131751860_+	chr10	132000000	132000000	+	noData	noData
chr10_131900953_131901143_+	30.5487	21.7061	32.2301	49.3314	48.1187	41.209	20.55	21.229	23.9872	chr10_131900953_131901143_+	chr10	132000000	132000000	+	ENSG00000175470.20	PPP2R2D
chr10_131901240_131901253_+	0.285725	0.274413	0.257841	0.461723	0.848155	0.306615	0.124546	0.207	0.131437	chr10_131901240_131901253_+	chr10	132000000	132000000	+	ENSG00000175470.20	PPP2R2D
chr10_132065641_132065746_+	0	0	0	0	0	0	0.523091	0.367999	0.460028	chr10_132065641_132065746_+	chr10	132000000	132000000	+	ENSG00000188385.13	JAKMIP3
chr10_132186895_132186965_+	0.071431	0	0.077352	0.680434	0.678524	0.950505	2.93927	2.415	2.69445	chr10_132186895_132186965_+	chr10	132000000	132000000	+	ENSG00000151640.13	DPYSL4
chr10_132332142_132332220_+	1.85721	2.41483	1.98537	2.40582	1.75285	2.17696	0.473273	0.459999	0.460028	chr10_132332142_132332220_+	chr10	132000000	132000000	+	ENSG00000148814.18	LRRC27
chr10_132337293_132337406_+	0.904795	0.356737	0.799306	3.74239	1.52668	1.10381	0.398546	0.413999	0.427169	chr10_132337293_132337406_+	chr10	132000000	132000000	+	ENSG00000148814.18	LRRC27
chr10_132396113_132396197_+	0.523829	1.45439	0.876659	0.680434	0.282718	0.337276	0.398546	0.115	0.624324	chr10_132396113_132396197_+	chr10	132000000	132000000	+	noData	noData
chr10_132397139_132397301_+	9.88132	11.3058	12.4279	6.0024	5.85227	5.30443	3.98546	2.852	3.74595	chr10_132397139_132397301_+	chr10	132000000	132000000	+	ENSG00000171813.14	PWWP2B
chr10_132404742_132404874_+	0.714312	1.20742	0.799306	0.558928	0.735068	0.306615	0.199273	0.161	0.295733	chr10_132404742_132404874_+	chr10	132000000	132000000	+	ENSG00000171813.14	PWWP2B
chr10_132408566_132408708_+	0.095242	0.63115	0.154704	0.024301	0.056544	0.122646	0.647637	0.344999	0.328592	chr10_132408566_132408708_+	chr10	132000000	132000000	+	ENSG00000171813.14	PWWP2B
chr10_132445149_132445219_+	0.095242	0.054883	0.025784	0	0.056544	0	1.41982	0.896998	1.41294	chr10_132445149_132445219_+	chr10	132000000	132000000	+	ENSG00000180066.10	LINC02870
chr10_132446972_132447039_+	0.666691	1.50927	0.618818	0.048602	0.254447	0.091984	0.024909	0.023	0.065718	chr10_132446972_132447039_+	chr10	132000000	132000000	+	ENSG00000180066.10	LINC02870
chr10_132537768_132537841_+	5.28591	11.5528	7.24533	11.6646	8.56637	8.06396	7.27346	8.02699	9.85775	chr10_132537768_132537841_+	chr10	133000000	133000000	+	ENSG00000068383.19	INPP5A
chr10_132666258_132666422_+	0.02381	0	0	0.680434	1.21569	0.306615	0	0	0	chr10_132666258_132666422_+	chr10	133000000	133000000	+	ENSG00000068383.19	INPP5A
chr10_133160214_133160239_+	0.119052	0.054883	0.154704	0.145807	0.197903	0.030661	0.473273	0.482999	0.361451	chr10_133160214_133160239_+	chr10	133000000	133000000	+	ENSG00000171798.19	KNDC1
chr10_133160430_133160448_+	0.071431	0.082324	0.025784	0	0.028272	0.061323	0.323818	0.574999	0.722902	chr10_133160430_133160448_+	chr10	133000000	133000000	+	ENSG00000171798.19	KNDC1
chr10_133230173_133230218_+	0	0	0.025784	0	0	0.030661	1.69382	1.219	1.4458	chr10_133230173_133230218_+	chr10	133000000	133000000	+	ENSG00000171794.4	UTF1
chr10_133230675_133230721_+	2.35723	1.78368	1.98537	2.33292	0.593709	1.37977	0.124546	0.092	0.131437	chr10_133230675_133230721_+	chr10	133000000	133000000	+	ENSG00000171794.4	UTF1
chr10_133237695_133237701_+	0.047621	0.054883	0	0	0	0	0.822	0.804999	0.78862	chr10_133237695_133237701_+	chr10	133000000	133000000	+	ENSG00000151650.8	VENTX
chr10_133237854_133237861_+	0.095242	0	0.180489	0	0	0	0.647637	0.551999	1.15007	chr10_133237854_133237861_+	chr10	133000000	133000000	+	ENSG00000151650.8	VENTX
chr10_133308872_133308978_+	36.9061	37.5946	37.4127	38.0071	39.6654	39.3693	42.0217	41.0089	49.2888	chr10_133308872_133308978_+	chr10	133000000	133000000	+	ENSG00000198546.15	ZNF511
chr10_133309365_133309411_+	0.547639	0.384178	0.489897	0.874843	0.791611	0.613229	1.84327	2.07	2.10299	chr10_133309365_133309411_+	chr10	133000000	133000000	+	ENSG00000198546.15;ENSG00000283496.1	ZNF511;ZNF511-PRAP1
chr10_133309934_133309975_+	0.833364	0.548826	0.618818	0.583229	0.735068	0.858521	2.06746	1.472	1.18293	chr10_133309934_133309975_+	chr10	133000000	133000000	+	ENSG00000198546.15;ENSG00000283496.1	ZNF511;ZNF511-PRAP1
chr10_133310214_133310236_+	0.809554	1.34462	1.18607	0.631831	0.706796	1.07315	1.14582	1.173	1.4458	chr10_133310214_133310236_+	chr10	133000000	133000000	+	ENSG00000198546.15;ENSG00000283496.1	ZNF511;ZNF511-PRAP1
chr10_133347333_133347399_+	0.190483	0.109765	0.257841	0	0	0	0.448364	0.551999	0.821479	chr10_133347333_133347399_+	chr10	133000000	133000000	+	ENSG00000283496.1;ENSG00000165828.15	ZNF511-PRAP1;PRAP1
chr10_133379240_133379300_+	1.09528	1.78368	1.67596	3.15916	3.67534	2.48358	0.274	0.551999	0.39431	chr10_133379240_133379300_+	chr10	133000000	133000000	+	ENSG00000148832.16	PAOX
chr10_133394085_133394273_+	64.5024	60.8373	79.286	60.6072	59.0033	67.5165	122.079	114.793	137.976	chr10_133394085_133394273_+	chr10	133000000	133000000	+	ENSG00000254536.2;ENSG00000148824.19	ENSG00000254536;MTG1
chr11_207481_207483_+	0.333346	0.246972	0.283625	0.388819	0.508893	0.613229	0.274	0.276	0.328592	chr11_207481_207483_+	chr11	207481	207483	+	ENSG00000177963.15	RIC8A
chr11_207487_207518_+	4.42873	2.71669	6.21396	9.50177	10.7433	12.05	2.51582	2.50699	3.25306	chr11_207487_207518_+	chr11	207487	207518	+	ENSG00000177963.15	RIC8A
chr11_207550_207552_+	0.214294	0.054883	0.283625	0.656133	0.537165	0.613229	0.074727	0.046	0.131437	chr11_207550_207552_+	chr11	207550	207552	+	ENSG00000177963.15	RIC8A
chr11_207666_207668_+	0.500018	1.20742	0.876659	0.899145	0.989514	1.47175	0.224182	0.344999	0.591465	chr11_207666_207668_+	chr11	207666	207668	+	ENSG00000177963.15	RIC8A
chr11_207695_207714_+	20.3817	21.9805	25.0621	25.6864	20.8929	25.357	10.0633	10.028	9.62774	chr11_207695_207714_+	chr11	207695	207714	+	ENSG00000177963.15	RIC8A
chr11_208768_208851_+	40.2872	32.0789	43.9618	42.357	40.1177	37.5296	32.5313	32.1079	34.075	chr11_208768_208851_+	chr11	208768	208851	+	ENSG00000177963.15	RIC8A
chr11_209415_209445_+	0.666691	0.493943	0.979795	0.80194	0.565437	0.827859	0.597819	0.643999	0.427169	chr11_209415_209445_+	chr11	209415	209445	+	ENSG00000177963.15	RIC8A
chr11_209581_209583_+	0.500018	0.301854	0.464113	0.121506	0.395806	0.367938	0.224182	0.253	0.230014	chr11_209581_209583_+	chr11	209581	209583	+	ENSG00000177963.15	RIC8A
chr11_236940_237048_+	124.981	129.907	135.702	153.438	137.797	118.874	90.2457	92.0458	103.901	chr11_236940_237048_+	chr11	236940	237048	+	ENSG00000185627.19	PSMD13
chr11_289093_289196_+	10.7861	22.8037	10.5457	4.76304	5.93708	3.67937	6.8251	6.41699	6.99901	chr11_289093_289196_+	chr11	289093	289196	+	ENSG00000142102.16	PGGHG
chr11_308054_308060_+	0.047621	0.082324	0.025784	0	0	0.030661	0.373637	0.528999	0.427169	chr11_308054_308060_+	chr11	308054	308060	+	ENSG00000185201.18	IFITM2
chr11_308091_308093_+	0.666691	0.713474	0.773522	0.048602	0	0.183969	7.97091	6.69299	7.13044	chr11_308091_308093_+	chr11	308091	308093	+	ENSG00000185201.18	IFITM2
chr11_308115_308120_+	4.07158	5.0492	4.12545	2.86754	1.69631	2.17696	12.604	12.305	14.7209	chr11_308115_308120_+	chr11	308115	308120	+	ENSG00000185201.18	IFITM2
chr11_308132_308224_+	318.655	474.158	345.223	82.6727	41.8989	49.7329	99.9602	81.0058	102.061	chr11_308132_308224_+	chr11	308132	308224	+	ENSG00000185201.18	IFITM2
chr11_308276_308278_+	5.73831	7.40915	5.51779	0.923446	1.24396	0.889182	0.84691	0.850998	1.01863	chr11_308276_308278_+	chr11	308276	308278	+	ENSG00000185201.18	IFITM2
chr11_308285_308291_+	18.4054	27.112	18.6419	3.13486	4.66485	5.15113	4.18473	5.12899	3.31878	chr11_308285_308291_+	chr11	308285	308291	+	ENSG00000185201.18	IFITM2
chr11_308322_308325_+	9.97656	17.3978	4.61535	0.510325	1.27223	0.735875	0.772182	0.620999	0.952916	chr11_308322_308325_+	chr11	308322	308325	+	ENSG00000185201.18	IFITM2
chr11_308407_308411_+	1.45243	1.7288	1.2892	0.243012	0.141359	0.091984	0.024909	0.046	0.065718	chr11_308407_308411_+	chr11	308407	308411	+	ENSG00000185201.18;ENSG00000288681.1	IFITM2;ENSG00000288681
chr11_309019_309056_+	28.6677	43.6042	25.552	2.47872	1.47013	1.53307	6.62582	4.41599	4.17312	chr11_309019_309056_+	chr11	309019	309056	+	ENSG00000185201.18;ENSG00000288681.1	IFITM2;ENSG00000288681
chr11_309091_309093_+	2.57152	2.68925	1.54705	0.243012	0.339262	0.398599	0.548	0.321999	0.328592	chr11_309091_309093_+	chr11	309091	309093	+	ENSG00000185201.18;ENSG00000288681.1	IFITM2;ENSG00000288681
chr11_314012_314170_+	671.12	1441.35	661.465	25.6864	5.90881	15.1774	217.581	183.241	216.213	chr11_314012_314170_+	chr11	314012	314170	+	ENSG00000288681.1;ENSG00000185885.17	ENSG00000288681;IFITM1
chr11_314928_314965_+	30.2154	63.2522	27.7179	0.19441	0.084816	0.613229	5.33055	3.93299	3.12162	chr11_314928_314965_+	chr11	314928	314965	+	ENSG00000288681.1;ENSG00000185885.17	ENSG00000288681;IFITM1
chr11_369716_369752_+	0.071431	0	0.025784	0	0	0.030661	0.498182	0.827999	0.525747	chr11_369716_369752_+	chr11	369716	369752	+	ENSG00000182272.12	B4GALNT4
chr11_394137_394248_+	0.190483	0.082324	0.12892	0	0	0.21463	3.16346	3.49599	3.35164	chr11_394137_394248_+	chr11	394137	394248	+	ENSG00000184363.10	PKP3
chr11_448225_448299_+	1.00004	1.17997	1.05715	0.41312	0.395806	0.367938	0.149455	0.298999	0.460028	chr11_448225_448299_+	chr11	448225	448299	+	ENSG00000174915.12	PTDSS2
chr11_450271_450467_+	12.3338	11.1137	11.0356	13.7302	11.337	14.2576	17.2869	17.549	17.2511	chr11_450271_450467_+	chr11	450271	450467	+	ENSG00000174915.12	PTDSS2
chr11_450577_450584_+	0.380966	0.192089	0.386761	0.364518	0.537165	0.490583	0.074727	0.482999	0.098578	chr11_450577_450584_+	chr11	450577	450584	+	ENSG00000174915.12	PTDSS2
chr11_560922_561025_+	17.5721	19.2363	20.5499	14.7508	18.7725	14.0429	16.988	14.835	16.1339	chr11_560922_561025_+	chr11	560922	561025	+	ENSG00000099849.15	RASSF7
chr11_576414_576586_+	46.9303	32.1886	52.0323	49.9633	58.9468	51.1433	54.6008	56.6719	67.6899	chr11_576414_576586_+	chr11	576414	576586	+	ENSG00000070047.13	PHRF1
chr11_581556_581601_+	1.00004	0.356737	0.464113	0.704735	0.904699	0.705214	0.946546	1.127	0.657184	chr11_581556_581601_+	chr11	581556	581601	+	ENSG00000070047.13	PHRF1
chr11_581977_582051_+	1.07147	0.603708	0.593034	0.60753	1.13087	0.674552	0.722364	1.081	1.05149	chr11_581977_582051_+	chr11	581977	582051	+	ENSG00000070047.13	PHRF1
chr11_695655_695828_+	13.3814	28.6761	14.0008	15.7958	17.3024	15.1774	5.72909	5.17499	6.21038	chr11_695655_695828_+	chr11	695655	695828	+	ENSG00000177106.17;ENSG00000177042.16	EPS8L2;TMEM80
chr11_703163_703166_+	0.309535	0.439061	0.232057	0.60753	0.480621	0.582568	0.074727	0.069	0.295733	chr11_703163_703166_+	chr11	703163	703166	+	ENSG00000177106.17;ENSG00000177042.16	EPS8L2;TMEM80
chr11_706162_706235_+	1.90483	1.75624	2.16586	0.024301	0.395806	1.87035	6.85	6.11799	7.42617	chr11_706162_706235_+	chr11	706162	706235	+	ENSG00000177106.17	EPS8L2
chr11_725780_725784_+	0.071431	0.356737	0.103136	0	0.028272	0	0.448364	0.620999	0.854339	chr11_725780_725784_+	chr11	725780	725784	+	ENSG00000177106.17	EPS8L2
chr11_725802_725809_+	0	0.109765	0.12892	0	0	0	0.249091	0.390999	0.492888	chr11_725802_725809_+	chr11	725802	725809	+	ENSG00000177106.17	EPS8L2
chr11_725949_725980_+	0.166673	0.164648	0.077352	0.024301	0	0.030661	1.49455	1.679	1.47866	chr11_725949_725980_+	chr11	725949	725980	+	ENSG00000177106.17	EPS8L2
chr11_726101_726109_+	0	0	0	0	0	0	1.74364	1.311	1.41294	chr11_726101_726109_+	chr11	726101	726109	+	ENSG00000177106.17	EPS8L2
chr11_747382_747570_+	465.303	503.822	453.026	621.649	580.393	444.009	308.001	268.041	298.493	chr11_747382_747570_+	chr11	747382	747570	+	ENSG00000177156.11	TALDO1
chr11_747638_747656_+	0.380966	1.09765	0.56725	1.19076	1.15915	1.3491	0.074727	0.046	0.098578	chr11_747638_747656_+	chr11	747638	747656	+	ENSG00000177156.11	TALDO1
chr11_748173_748185_+	0.785743	0.384178	0.56725	1.79829	1.61149	0.797198	0	0	0	chr11_748173_748185_+	chr11	748173	748185	+	ENSG00000177156.11	TALDO1
chr11_755887_756000_+	5.40496	5.0492	4.89898	4.47142	5.6261	4.1393	3.76127	4.32399	3.12162	chr11_755887_756000_+	chr11	755887	756000	+	ENSG00000177156.11	TALDO1
chr11_758948_758961_+	0.309535	0.521385	0.360977	0.315916	0.282718	0.42926	0.622728	0.436999	0.262873	chr11_758948_758961_+	chr11	758948	758961	+	ENSG00000177156.11	TALDO1
chr11_760246_760250_+	0.309535	0.384178	0.309409	0.19441	0.056544	0.091984	0.174364	0.298999	0.295733	chr11_760246_760250_+	chr11	760246	760250	+	ENSG00000177156.11	TALDO1
chr11_763405_763458_+	2.64295	2.79901	2.21743	2.69743	1.86594	1.5944	2.21691	2.346	1.7744	chr11_763405_763458_+	chr11	763405	763458	+	ENSG00000177156.11	TALDO1
chr11_763486_763492_+	0.190483	0.164648	0.335193	0.121506	0.028272	0.091984	0.572909	0.298999	0.624324	chr11_763486_763492_+	chr11	763486	763492	+	ENSG00000177156.11	TALDO1
chr11_763748_763750_+	0.952416	1.34462	0.593034	1.04495	0.876427	0.613229	0.523091	0.482999	0.295733	chr11_763748_763750_+	chr11	763748	763750	+	ENSG00000177156.11	TALDO1
chr11_763833_763839_+	0.214294	0.439061	0.360977	0.145807	0.028272	0.245292	0.274	0.298999	0.427169	chr11_763833_763839_+	chr11	763833	763839	+	ENSG00000177156.11	TALDO1
chr11_763854_763859_+	0.547639	0.301854	0.360977	0.121506	0.169631	0.183969	0.298909	0.597999	0.197155	chr11_763854_763859_+	chr11	763854	763859	+	ENSG00000177156.11	TALDO1
chr11_777569_777614_+	4.50016	7.13474	3.81604	2.86754	3.76015	2.66755	0.548	0.942998	1.05149	chr11_777569_777614_+	chr11	777569	777614	+	ENSG00000255284.3	ENSG00000255284
chr11_797736_797750_+	0.285725	0.027441	0.232057	0.121506	0.141359	0.183969	0.797091	0.689999	1.21579	chr11_797736_797750_+	chr11	797736	797750	+	ENSG00000288675.1	ENSG00000288675
chr11_797761_797769_+	0.02381	0.027441	0.025784	0.024301	0	0.030661	0.498182	0.505999	0.492888	chr11_797761_797769_+	chr11	797761	797769	+	ENSG00000288675.1	ENSG00000288675
chr11_809293_809307_+	0.166673	0.054883	0.180489	1.04495	0.424078	0.858521	0.074727	0.092	0	chr11_809293_809307_+	chr11	809293	809307	+	noData	noData
chr11_809621_809634_+	0.238104	0.137206	0.283625	0.461723	0.367534	0.398599	0.597819	0.643999	0.591465	chr11_809621_809634_+	chr11	809621	809634	+	ENSG00000177600.9	RPLP2
chr11_809918_810028_+	736.575	755.623	615.414	669.352	495.549	453.084	864.047	808.356	777.974	chr11_809918_810028_+	chr11	809918	810028	+	ENSG00000177600.9	RPLP2
chr11_810273_810276_+	15.072	22.5293	20.9109	26.1724	10.6302	6.50023	12.0062	15.617	7.59047	chr11_810273_810276_+	chr11	810273	810276	+	ENSG00000177600.9	RPLP2
chr11_810320_810327_+	1.45243	2.79901	2.14008	3.40217	4.24078	3.89401	1.34509	2.461	1.31437	chr11_810320_810327_+	chr11	810320	810327	+	ENSG00000177600.9	RPLP2
chr11_811594_811634_+	1.73816	1.42695	1.49548	1.55528	2.40311	1.90101	1.07109	0.965998	0.690043	chr11_811594_811634_+	chr11	811594	811634	+	ENSG00000177600.9	RPLP2
chr11_812533_812573_+	6.57167	5.5157	3.50664	3.66948	3.8167	3.40342	3.71146	2.208	2.03727	chr11_812533_812573_+	chr11	812533	812573	+	ENSG00000177600.9	RPLP2
chr11_819568_819575_+	34.0489	57.4895	35.1953	79.2219	77.6062	62.4881	57.6895	54.1879	64.3383	chr11_819568_819575_+	chr11	819568	819575	+	ENSG00000177666.17	PNPLA2
chr11_819772_819777_+	0.380966	0.548826	0.541466	1.21506	1.41359	1.25712	0.348727	0.207	0.230014	chr11_819772_819777_+	chr11	819772	819777	+	ENSG00000177666.17	PNPLA2
chr11_819806_819827_+	1.1429	0.713474	0.954011	6.65853	4.60831	3.37276	0.124546	0.138	0.098578	chr11_819806_819827_+	chr11	819806	819827	+	ENSG00000177666.17	PNPLA2
chr11_821674_821677_+	0.428587	0.576267	0.180489	0.145807	0.197903	0.21463	0.348727	0.459999	0.328592	chr11_821674_821677_+	chr11	821674	821677	+	ENSG00000177666.17	PNPLA2
chr11_821810_821814_+	0.333346	0.521385	0.335193	0.558928	0.593709	0.42926	0.498182	0.620999	0.492888	chr11_821810_821814_+	chr11	821810	821814	+	ENSG00000177666.17	PNPLA2
chr11_822527_822530_+	0.309535	0.411619	0.206273	0.291614	0.226175	0.183969	0.423455	0.253	0.262873	chr11_822527_822530_+	chr11	822527	822530	+	ENSG00000177666.17	PNPLA2
chr11_827260_827298_+	1.04766	2.08554	1.2892	0.80194	1.07433	0.551906	1.14582	1.104	1.21579	chr11_827260_827298_+	chr11	827260	827298	+	ENSG00000177685.17	CRACR2B
chr11_829279_829297_+	0.166673	0.109765	0.386761	0.899145	1.18742	0.981167	0	0.023	0.032859	chr11_829279_829297_+	chr11	829279	829297	+	ENSG00000177685.17	CRACR2B
chr11_830440_830480_+	0.238104	1.78368	0.077352	0.024301	0.141359	0.122646	5.82873	5.49699	7.68905	chr11_830440_830480_+	chr11	830440	830480	+	ENSG00000177685.17	CRACR2B
chr11_832761_832766_+	0.047621	0.027441	0.12892	0.048602	0.169631	0.030661	0.697455	0.367999	0.427169	chr11_832761_832766_+	chr11	832761	832766	+	ENSG00000177697.19	CD151
chr11_832916_833019_+	15.6672	21.1572	20.1632	32.4907	27.2823	27.1354	19.5038	21.965	23.9543	chr11_832916_833019_+	chr11	832916	833019	+	ENSG00000177697.19	CD151
chr11_838204_838206_+	0.61907	0.686032	0.515682	0.80194	0.593709	0.521245	0.747273	0.804999	0.690043	chr11_838204_838206_+	chr11	838204	838206	+	ENSG00000177697.19	CD151
chr11_838500_838505_+	0.357156	0.493943	0.154704	0.461723	0.395806	0.582568	0.498182	0.184	0.361451	chr11_838500_838505_+	chr11	838500	838505	+	ENSG00000177697.19	CD151
chr11_842831_842970_+	68.0025	60.5355	81.6582	83.1587	80.4334	56.0185	25.2827	26.6569	28.7846	chr11_842831_842970_+	chr11	842831	842970	+	ENSG00000214063.12	TSPAN4
chr11_844072_844155_+	34.6679	22.0354	39.9138	106.026	78.1151	65.6462	0.398546	0.482999	0.262873	chr11_844072_844155_+	chr11	844072	844155	+	ENSG00000214063.12	TSPAN4
chr11_844411_844436_+	0.285725	0.027441	0.103136	0	0.084816	0.061323	0.697455	0.781999	0.887198	chr11_844411_844436_+	chr11	844411	844436	+	ENSG00000214063.12	TSPAN4
chr11_847196_847212_+	1.71435	0.905563	1.65018	1.77399	1.66804	1.62506	0.448364	0.620999	0.361451	chr11_847196_847212_+	chr11	847196	847212	+	ENSG00000214063.12	TSPAN4
chr11_849813_849898_+	0.357156	0.21953	0.309409	0.097205	0.113087	0.061323	4.658	5.22099	4.40313	chr11_849813_849898_+	chr11	849813	849898	+	ENSG00000214063.12	TSPAN4
chr11_862552_862619_+	0.476208	0.466502	0.644602	1.89549	0.961242	1.04249	0.249091	0.069	0.065718	chr11_862552_862619_+	chr11	862552	862619	+	ENSG00000214063.12	TSPAN4
chr11_865570_865572_+	0.166673	0.137206	0.335193	0.486024	0.339262	0.459922	0.074727	0.023	0.197155	chr11_865570_865572_+	chr11	865570	865572	+	ENSG00000214063.12	TSPAN4
chr11_865752_865754_+	0.142862	0.054883	0.180489	0.510325	0.565437	0.643891	0.124546	0	0	chr11_865752_865754_+	chr11	865752	865754	+	ENSG00000214063.12	TSPAN4
chr11_866670_866751_+	0.666691	0.576267	0.438329	0.947747	0.424078	1.13447	0.224182	0.138	0.065718	chr11_866670_866751_+	chr11	866670	866751	+	ENSG00000214063.12	TSPAN4
chr11_911001_911047_+	0.428587	0.548826	0.515682	1.23936	0.876427	1.01183	0.274	0.253	0.328592	chr11_911001_911047_+	chr11	911001	911047	+	noData	noData
chr11_925816_925998_+	114.957	64.8987	126.883	330.691	252.948	302.475	21.7706	20.286	21.7528	chr11_925816_925998_+	chr11	925816	925998	+	ENSG00000183020.15	AP2A2
chr11_932633_932732_+	0.428587	0.356737	0.644602	4.034	2.12039	2.26895	0	0.023	0	chr11_932633_932732_+	chr11	932633	932732	+	ENSG00000183020.15	AP2A2
chr11_933476_933567_+	2.35723	1.23486	3.01674	7.07165	4.38213	4.35393	0	0	0	chr11_933476_933567_+	chr11	933476	933567	+	ENSG00000183020.15	AP2A2
chr11_970207_970307_+	4.50016	1.53671	4.12545	10.1579	7.23759	9.41307	0.797091	0.827999	0.39431	chr11_970207_970307_+	chr11	970207	970307	+	ENSG00000183020.15	AP2A2
chr11_972062_972231_+	0.738122	0.603708	1.00558	0.972048	1.13087	1.77836	0.373637	0.321999	0.262873	chr11_972062_972231_+	chr11	972062	972231	+	ENSG00000183020.15	AP2A2
chr11_977109_977208_+	0.190483	0.356737	0.257841	0.510325	0.339262	0.459922	0.024909	0.046	0.065718	chr11_977109_977208_+	chr11	977109	977208	+	ENSG00000183020.15	AP2A2
chr11_981199_981291_+	0.57145	0.329295	0.438329	1.31227	0.452349	0.582568	0.074727	0.184	0.131437	chr11_981199_981291_+	chr11	981199	981291	+	ENSG00000183020.15	AP2A2
chr11_984648_984751_+	1.97626	0.795797	1.31499	2.84324	1.72458	2.82085	0.373637	0.482999	0.361451	chr11_984648_984751_+	chr11	984648	984751	+	ENSG00000183020.15	AP2A2
chr11_1309822_1309885_+	0.428587	0.548826	0.464113	0.461723	0.452349	0.705214	0.373637	0.321999	0.427169	chr11_1309822_1309885_+	chr11	1309822	1309885	+	ENSG00000255153.1	TOLLIP-DT
chr11_1351710_1351723_+	0.190483	0.082324	0.051568	0	0	0	1.56927	0.873998	0.755761	chr11_1351710_1351723_+	chr11	1351710	1351723	+	ENSG00000285985.1	LINC02689
chr11_1389931_1390091_+	0	0	0	0.024301	0.056544	0	4.40891	4.41599	4.40313	chr11_1389931_1390091_+	chr11	1389931	1390091	+	ENSG00000174672.16	BRSK2
chr11_1390269_1390299_+	0	0	0	0	0.056544	0.030661	0.323818	0.321999	0.591465	chr11_1390269_1390299_+	chr11	1390269	1390299	+	ENSG00000174672.16	BRSK2
chr11_1764043_1764122_+	0.261914	0.439061	0.360977	0.267313	0.932971	0.122646	0.274	0.184	0.164296	chr11_1764043_1764122_+	chr11	1764043	1764122	+	noData	noData
chr11_1840114_1840262_+	2.19056	5.84499	2.60419	0.631831	2.48792	0.613229	0	0	0	chr11_1840114_1840262_+	chr11	1840114	1840262	+	ENSG00000130598.17	TNNI2
chr11_1840530_1840570_+	0.357156	0.933004	0.360977	0.024301	0.141359	0.061323	0	0.069	0	chr11_1840530_1840570_+	chr11	1840530	1840570	+	ENSG00000130598.17	TNNI2
chr11_1853043_1853190_+	146.505	299.055	157.283	68.4565	163.072	70.4907	0	0	0	chr11_1853043_1853190_+	chr11	1853043	1853190	+	ENSG00000130592.17	LSP1
chr11_1880085_1880218_+	4.04777	10.4826	3.86761	1.55528	5.39992	2.36093	0	0	0	chr11_1880085_1880218_+	chr11	1880085	1880218	+	ENSG00000130592.17;ENSG00000284594.1	LSP1;MIR7847
chr11_1881465_1881593_+	10.6909	16.355	9.2307	2.35722	7.46377	3.71004	0	0	0	chr11_1881465_1881593_+	chr11	1881465	1881593	+	ENSG00000130592.17	LSP1
chr11_1883444_1883556_+	5.64306	9.65933	5.25995	1.04495	3.44916	1.71704	0	0	0	chr11_1883444_1883556_+	chr11	1883444	1883556	+	ENSG00000130592.17	LSP1
chr11_1884291_1884300_+	1.52387	2.44227	1.05715	0.388819	0.819883	0.337276	0	0	0	chr11_1884291_1884300_+	chr11	1884291	1884300	+	ENSG00000130592.17	LSP1
chr11_1884499_1884513_+	0.333346	0.521385	0.257841	0.048602	0.31099	0.245292	0	0	0	chr11_1884499_1884513_+	chr11	1884499	1884513	+	ENSG00000130592.17	LSP1
chr11_1884553_1884558_+	0.57145	1.09765	0.489897	0.19441	0.084816	0.153307	0	0	0	chr11_1884553_1884558_+	chr11	1884553	1884558	+	ENSG00000130592.17	LSP1
chr11_1886731_1886829_+	1.61911	3.67713	0.928227	0.048602	0.452349	0.122646	0	0	0	chr11_1886731_1886829_+	chr11	1886731	1886829	+	ENSG00000130592.17	LSP1
chr11_1891820_1891826_+	0.285725	0.63115	0.283625	0.048602	0.282718	0.21463	0	0	0	chr11_1891820_1891826_+	chr11	1891820	1891826	+	ENSG00000130592.17	LSP1
chr11_1897015_1897112_+	4.23825	2.85389	4.46065	4.0583	3.05336	1.83969	0	0	0	chr11_1897015_1897112_+	chr11	1897015	1897112	+	ENSG00000229671.3	LINC01150
chr11_1947251_1947381_+	220.889	256.823	235.589	187.095	166.465	177.929	138.968	149.523	165.61	chr11_1947251_1947381_+	chr11	1947251	1947381	+	ENSG00000214026.11	MRPL23
chr11_1950896_1951017_+	0.666691	0.548826	0.56725	0.777639	0.593709	0.521245	0.323818	0.413999	0.262873	chr11_1950896_1951017_+	chr11	1950896	1951017	+	ENSG00000214026.11	MRPL23
chr11_1952135_1952204_+	1.50005	1.17997	0.902443	1.77399	1.66804	2.20763	0.348727	0.712999	0.525747	chr11_1952135_1952204_+	chr11	1952135	1952204	+	ENSG00000214026.11	MRPL23
chr11_1952792_1952842_+	2.59533	2.71669	2.4237	1.67678	2.45965	1.993	1.34509	1.679	1.24865	chr11_1952792_1952842_+	chr11	1952792	1952842	+	ENSG00000214026.11	MRPL23
chr11_1956255_1956370_+	4.02396	3.29296	3.24879	1.91979	1.49841	2.23829	1.96782	1.955	1.97155	chr11_1956255_1956370_+	chr11	1956255	1956370	+	ENSG00000214026.11	MRPL23
chr11_2302012_2302178_+	5.21448	21.0749	5.72407	1.16646	2.45965	0.613229	0	0	0	chr11_2302012_2302178_+	chr11	2302012	2302178	+	ENSG00000064201.16	TSPAN32
chr11_2302585_2302653_+	1.00004	2.77157	1.59861	0.291614	0.904699	0.122646	0	0	0	chr11_2302585_2302653_+	chr11	2302585	2302653	+	ENSG00000064201.16	TSPAN32
chr11_2377307_2377493_+	96.7178	65.667	88.9293	168.383	118.629	128.533	63.6677	39.2839	46.8901	chr11_2377307_2377493_+	chr11	2377307	2377493	+	ENSG00000110651.12	CD81
chr11_2377554_2377559_+	0.500018	0.411619	0.773522	1.19076	1.13087	2.29961	0.149455	0.436999	0.328592	chr11_2377554_2377559_+	chr11	2377554	2377559	+	ENSG00000110651.12	CD81
chr11_2382473_2382527_+	1.30957	0.21953	1.44391	0.753337	1.13087	1.44109	0	0	0	chr11_2382473_2382527_+	chr11	2382473	2382527	+	ENSG00000110651.12	CD81
chr11_2383169_2383235_+	0.690502	0.411619	0.954011	3.37787	2.40311	3.03548	0	0	0	chr11_2383169_2383235_+	chr11	2383169	2383235	+	ENSG00000110651.12	CD81
chr11_2390414_2390495_+	3.07154	1.78368	2.34635	5.15186	5.20202	5.91766	1.19564	1.38	1.11721	chr11_2390414_2390495_+	chr11	2390414	2390495	+	ENSG00000110651.12	CD81
chr11_2395461_2395518_+	1.11909	0.960445	0.928227	1.21506	0.876427	0.950505	0.498182	0.459999	0.492888	chr11_2395461_2395518_+	chr11	2395461	2395518	+	ENSG00000110651.12	CD81
chr11_2400539_2400563_+	0.285725	0.137206	0.12892	0.19441	0.141359	0.245292	0.498182	0.436999	0.525747	chr11_2400539_2400563_+	chr11	2400539	2400563	+	ENSG00000184281.15	TSSC4
chr11_2400716_2400819_+	28.2391	31.7221	34.1897	33.2927	32.7388	34.5248	32.2075	30.2219	36.3751	chr11_2400716_2400819_+	chr11	2400716	2400819	+	ENSG00000184281.15	TSSC4
chr11_2402676_2402692_+	0.119052	0.274413	0.154704	0.340217	0.395806	0.337276	0.049818	0.161	0.262873	chr11_2402676_2402692_+	chr11	2402676	2402692	+	ENSG00000184281.15	TSSC4
chr11_2444953_2445057_+	9.95275	8.36959	10.8293	31.9804	15.7757	12.3259	0.373637	0.298999	0.164296	chr11_2444953_2445057_+	chr11	2444953	2445057	+	ENSG00000053918.18	KCNQ1
chr11_2899686_2899760_+	5.42877	2.9911	6.00769	15.7715	11.4784	10.9768	0	0	0.032859	chr11_2899686_2899760_+	chr11	2899686	2899760	+	ENSG00000110628.16	SLC22A18
chr11_2902243_2902338_+	14.8339	23.9563	14.7485	19.8541	13.7401	20.3899	1.19564	1.127	1.08435	chr11_2902243_2902338_+	chr11	2902243	2902338	+	ENSG00000110628.16	SLC22A18
chr11_2902684_2902737_+	0.61907	0.933004	0.644602	0.461723	0.31099	0.490583	0	0	0.032859	chr11_2902684_2902737_+	chr11	2902684	2902737	+	ENSG00000110628.16	SLC22A18
chr11_2903407_2903446_+	0.404777	0.329295	0.154704	0.364518	0.31099	0.337276	0	0	0.032859	chr11_2903407_2903446_+	chr11	2903407	2903446	+	ENSG00000110628.16	SLC22A18
chr11_2909217_2909306_+	1.02385	1.50927	0.979795	1.36087	1.18742	0.705214	0	0	0	chr11_2909217_2909306_+	chr11	2909217	2909306	+	ENSG00000110628.16	SLC22A18
chr11_3189409_3189494_+	0	0	0	0	0	0	0.697455	0.804999	0.39431	chr11_3189409_3189494_+	chr11	3189409	3189494	+	ENSG00000234791.1	ENSG00000234791
chr11_3380896_3381045_+	0.59526	1.37207	0.180489	0	0	0.091984	43.9646	42.3429	39.3982	chr11_3380896_3381045_+	chr11	3380896	3381045	+	ENSG00000223756.8	TSSC2
chr11_3384164_3384263_+	0.071431	0	0	0	0	0	1.59418	1.61	1.21579	chr11_3384164_3384263_+	chr11	3384164	3384263	+	ENSG00000223756.8	TSSC2
chr11_3384898_3384970_+	0.02381	0.027441	0	0	0	0	1.02127	0.413999	0.427169	chr11_3384898_3384970_+	chr11	3384898	3384970	+	ENSG00000223756.8	TSSC2
chr11_3397144_3397147_+	0.02381	0.054883	0	0	0	0	0.946546	1.518	0.952916	chr11_3397144_3397147_+	chr11	3397144	3397147	+	ENSG00000223756.8	TSSC2
chr11_3397254_3397257_+	0.047621	0	0	0	0	0	1.24545	0.758999	0.887198	chr11_3397254_3397257_+	chr11	3397254	3397257	+	ENSG00000223756.8	TSSC2
chr11_3397284_3397296_+	0	0	0	0	0	0	0.672546	0.528999	0.657184	chr11_3397284_3397296_+	chr11	3397284	3397296	+	ENSG00000223756.8	TSSC2
chr11_3397404_3397409_+	0.047621	0	0	0	0	0	0.747273	1.311	1.38009	chr11_3397404_3397409_+	chr11	3397404	3397409	+	ENSG00000223756.8	TSSC2
chr11_3403652_3403654_+	0	0	0	0	0	0	0.572909	0.253	0.887198	chr11_3403652_3403654_+	chr11	3403652	3403654	+	ENSG00000223756.8	TSSC2
chr11_3626377_3626479_+	0.642881	0.823239	0.593034	0.947747	0.678524	0.582568	0	0	0	chr11_3626377_3626479_+	chr11	3626377	3626479	+	ENSG00000182048.12	TRPC2
chr11_3797887_3797958_+	9.19081	16.2727	10.1589	7.43617	9.1318	6.77618	5.03164	4.50799	5.88179	chr11_3797887_3797958_+	chr11	3797887	3797958	+	ENSG00000148985.20	PGAP2
chr11_3808026_3808078_+	0.238104	0.054883	0.180489	0.41312	0.480621	0.42926	1.34509	0.965998	0.985775	chr11_3808026_3808078_+	chr11	3808026	3808078	+	ENSG00000148985.20	PGAP2
chr11_3808174_3808201_+	0.047621	0	0.025784	0.048602	0.028272	0.061323	0.672546	0.321999	0.624324	chr11_3808174_3808201_+	chr11	3808174	3808201	+	ENSG00000148985.20	PGAP2
chr11_3808527_3808647_+	10.1908	13.7206	14.6196	7.70348	7.97266	6.99081	59.4829	52.4169	59.6394	chr11_3808527_3808647_+	chr11	3808527	3808647	+	ENSG00000148985.20	PGAP2
chr11_3823924_3824035_+	0.928606	1.53671	1.05715	0.680434	0.876427	1.10381	5.95328	6.60099	5.7175	chr11_3823924_3824035_+	chr11	3823924	3824035	+	ENSG00000148985.20	PGAP2
chr11_3825568_3825651_+	0.142862	0.329295	0.103136	0.072904	0.141359	0.030661	0.722364	0.321999	0.690043	chr11_3825568_3825651_+	chr11	3825568	3825651	+	ENSG00000148985.20	PGAP2
chr11_3854552_3854608_+	1.23814	0.521385	1.52126	3.9368	4.52349	3.18879	0.024909	0.138	0.131437	chr11_3854552_3854608_+	chr11	3854552	3854608	+	ENSG00000167323.12	STIM1
chr11_3855140_3855211_+	1.76197	2.35995	1.54705	3.13486	2.96854	3.92467	0.274	0.253	0.197155	chr11_3855140_3855211_+	chr11	3855140	3855211	+	ENSG00000167323.12;ENSG00000229368.1	STIM1;ENSG00000229368
chr11_3855624_3855705_+	22.6675	43.714	29.9353	26.1481	25.6708	22.1376	1.24545	1.196	1.08435	chr11_3855624_3855705_+	chr11	3855624	3855705	+	ENSG00000167323.12	STIM1
chr11_3855951_3855957_+	0.357156	0.466502	0.360977	0.486024	0.480621	0.337276	0	0	0.065718	chr11_3855951_3855957_+	chr11	3855951	3855957	+	ENSG00000167323.12	STIM1
chr11_3855989_3856023_+	0.833364	1.5916	1.00558	0.777639	1.89421	1.3491	0	0	0	chr11_3855989_3856023_+	chr11	3855989	3856023	+	ENSG00000167323.12	STIM1
chr11_4094696_4094701_+	0.238104	0.246972	0.180489	0.315916	0.282718	0.306615	0.199273	0.207	0.065718	chr11_4094696_4094701_+	chr11	4094696	4094701	+	ENSG00000167325.15	RRM1
chr11_4094780_4094902_+	60.026	52.7422	75.9341	111.64	111.108	99.0365	60.5042	58.7189	67.5913	chr11_4094780_4094902_+	chr11	4094780	4094902	+	ENSG00000167325.15	RRM1
chr11_4122179_4122207_+	0.452398	0.274413	0.257841	0.388819	0.197903	0	0.249091	0.184	0.032859	chr11_4122179_4122207_+	chr11	4122179	4122207	+	ENSG00000167325.15	RRM1
chr11_4393764_4393863_+	2.04769	1.75624	2.01116	1.53098	5.45646	1.56374	0.174364	0.161	0.328592	chr11_4393764_4393863_+	chr11	4393764	4393863	+	ENSG00000225101.7	OR52K3P
chr11_4454462_4454475_+	0.214294	0.301854	0.464113	0.753337	0.395806	0.551906	0	0	0.065718	chr11_4454462_4454475_+	chr11	4454462	4454475	+	ENSG00000225101.7	OR52K3P
chr11_5596096_5596144_+	9.69083	8.8361	11.0614	1.67678	1.97903	1.80903	12.3798	12.098	14.6223	chr11_5596096_5596144_+	chr11	5596096	5596144	+	ENSG00000121236.21	TRIM6
chr11_5596633_5596691_+	4.21444	2.88133	4.538	1.72539	2.74237	3.46475	2.192	2.73699	2.56302	chr11_5596633_5596691_+	chr11	5596633	5596691	+	ENSG00000121236.21	TRIM6
chr11_5624939_5625057_+	4.76208	5.24129	5.1826	8.79704	8.36846	6.65354	0.323818	0.620999	0.427169	chr11_5624939_5625057_+	chr11	5624939	5625057	+	ENSG00000258588.3;ENSG00000258659.7	TRIM6-TRIM34;TRIM34
chr11_5689696_5689698_+	0.428587	0.63115	0.464113	0.41312	0.339262	0.367938	0	0	0	chr11_5689696_5689698_+	chr11	5689696	5689698	+	ENSG00000132274.16	TRIM22
chr11_5689755_5689882_+	54.6211	93.6571	60.7731	33.7787	27.3954	30.3548	7.72182	9.65998	9.92347	chr11_5689755_5689882_+	chr11	5689755	5689882	+	ENSG00000132274.16	TRIM22
chr11_5696266_5696270_+	0.333346	0.63115	0.283625	0.097205	0.084816	0.122646	0	0.023	0.197155	chr11_5696266_5696270_+	chr11	5696266	5696270	+	ENSG00000132274.16	TRIM22
chr11_5696386_5696506_+	2.38104	3.59481	2.03694	0.850542	0.593709	1.37977	0.099636	0.184	0.39431	chr11_5696386_5696506_+	chr11	5696386	5696506	+	ENSG00000132274.16	TRIM22
chr11_5697247_5697329_+	0.333346	0.548826	0.489897	0.291614	0.31099	0.398599	0	0.092	0.065718	chr11_5697247_5697329_+	chr11	5697247	5697329	+	ENSG00000132274.16	TRIM22
chr11_5808884_5808950_+	0.095242	0	0.077352	0.024301	0.028272	0	0.523091	0.528999	0.525747	chr11_5808884_5808950_+	chr11	5808884	5808950	+	ENSG00000180988.3	OR52N2
chr11_6143645_6143651_+	0	0	0	0	0	0	0.423455	0.367999	0.460028	chr11_6143645_6143651_+	chr11	6143645	6143651	+	noData	noData
chr11_6259801_6259932_+	0.238104	0.027441	0.180489	0	0.028272	0	9.34092	7.31399	7.91906	chr11_6259801_6259932_+	chr11	6259801	6259932	+	ENSG00000110148.10	CCKBR
chr11_6319100_6319180_+	0	0	0	0	0	0	0.622728	0.574999	0.295733	chr11_6319100_6319180_+	chr11	6319100	6319180	+	ENSG00000282556.4	ENSG00000282556
chr11_6323600_6323647_+	0	0	0	0	0	0	0.348727	0.321999	0.39431	chr11_6323600_6323647_+	chr11	6323600	6323647	+	ENSG00000282556.4	ENSG00000282556
chr11_6390413_6390498_+	14.572	9.35748	14.0265	24.69	19.0552	15.944	1.94291	1.357	1.47866	chr11_6390413_6390498_+	chr11	6390413	6390498	+	ENSG00000166311.10	SMPD1
chr11_6390557_6390563_+	0.523829	0.384178	0.515682	1.09355	1.35705	1.04249	0.099636	0	0	chr11_6390557_6390563_+	chr11	6390557	6390563	+	ENSG00000166311.10	SMPD1
chr11_6481446_6481600_+	35.4775	30.5422	44.9417	47.5818	40.457	44.2445	33.9511	35.0519	40.5811	chr11_6481446_6481600_+	chr11	6481446	6481600	+	ENSG00000283977.1;ENSG00000132286.12	ENSG00000283977;TIMM10B
chr11_6482178_6482247_+	0.476208	0.356737	0.257841	0.267313	0.650252	0.275953	0.174364	0.390999	0.230014	chr11_6482178_6482247_+	chr11	6482178	6482247	+	ENSG00000283977.1;ENSG00000132286.12	ENSG00000283977;TIMM10B
chr11_6497244_6497310_+	0	0	0	0	0	0	0.348727	0.551999	0.591465	chr11_6497244_6497310_+	chr11	6497244	6497310	+	ENSG00000283977.1;ENSG00000179532.13	ENSG00000283977;DNHD1
chr11_6603703_6603834_+	145.91	202.352	161.46	233.559	245.767	231.218	83.6199	85.8589	98.9719	chr11_6603703_6603834_+	chr11	6603703	6603834	+	ENSG00000166333.14	ILK
chr11_6603856_6603860_+	0.095242	0.384178	0.154704	0.048602	0	0.030661	0.747273	0.551999	0.361451	chr11_6603856_6603860_+	chr11	6603856	6603860	+	ENSG00000166333.14	ILK
chr11_6604045_6604052_+	0.404777	0.411619	0.283625	0.19441	0.339262	0.21463	0.722364	1.633	1.24865	chr11_6604045_6604052_+	chr11	6604045	6604052	+	ENSG00000166333.14	ILK
chr11_6604193_6604196_+	0.285725	0.576267	0.232057	0.388819	0.169631	0.306615	0.249091	0.574999	0.262873	chr11_6604193_6604196_+	chr11	6604193	6604196	+	ENSG00000166333.14	ILK
chr11_6604297_6604304_+	1.90483	2.0581	1.70175	1.70108	2.54447	2.08498	0.822	0.712999	0.591465	chr11_6604297_6604304_+	chr11	6604297	6604304	+	ENSG00000166333.14	ILK
chr11_6608150_6608159_+	0.309535	0.274413	0.257841	0.41312	0.367534	0.398599	0.099636	0.161	0.131437	chr11_6608150_6608159_+	chr11	6608150	6608159	+	ENSG00000166333.14	ILK
chr11_6608436_6608471_+	0.380966	0.384178	0.360977	0.243012	0.31099	0.21463	0.199273	0.207	0.131437	chr11_6608436_6608471_+	chr11	6608436	6608471	+	ENSG00000166333.14	ILK
chr11_6608694_6608704_+	0.380966	0.521385	0.593034	0.41312	0.254447	0.337276	0.398546	0.23	0.131437	chr11_6608694_6608704_+	chr11	6608694	6608704	+	ENSG00000166333.14	ILK
chr11_6608945_6608949_+	0.309535	0.384178	0.335193	0.364518	0.339262	0.521245	0.074727	0.390999	0.197155	chr11_6608945_6608949_+	chr11	6608945	6608949	+	ENSG00000166333.14	ILK
chr11_6609747_6609784_+	0.690502	1.09765	0.489897	0.19441	0.282718	0.183969	0.84691	0.436999	0.361451	chr11_6609747_6609784_+	chr11	6609747	6609784	+	ENSG00000166333.14	ILK
chr11_6618637_6618804_+	0.214294	0.082324	0.283625	1.26366	1.49841	0.858521	0	0.023	0	chr11_6618637_6618804_+	chr11	6618637	6618804	+	ENSG00000255680.1	ENSG00000255680
chr11_6926412_6926600_+	0.476208	0.686032	0.747738	0.41312	0.62198	0.521245	9.34092	9.29198	9.29915	chr11_6926412_6926600_+	chr11	6926412	6926600	+	ENSG00000149054.16	ZNF215
chr11_7251867_7252017_+	0	0	0.025784	0	0	0.122646	2.56564	2.82899	3.71309	chr11_7251867_7252017_+	chr11	7251867	7252017	+	ENSG00000170743.17	SYT9
chr11_7513781_7513824_+	0.071431	0.054883	0.206273	2.91615	2.17693	1.80903	0.099636	0.138	0.197155	chr11_7513781_7513824_+	chr11	7513781	7513824	+	ENSG00000166387.14	PPFIBP2
chr11_7513936_7514008_+	0.523829	0.109765	0.799306	10.4009	13.5988	10.6089	1.37	1.081	1.34723	chr11_7513936_7514008_+	chr11	7513936	7514008	+	ENSG00000166387.14	PPFIBP2
chr11_7573904_7574001_+	0.214294	0	0.154704	0	0.056544	0.061323	0.822	0.666999	0.525747	chr11_7573904_7574001_+	chr11	7573904	7574001	+	ENSG00000166387.14	PPFIBP2
chr11_7577038_7577174_+	0.071431	0.027441	0.051568	1.16646	0.876427	0.613229	0.373637	0.276	0.230014	chr11_7577038_7577174_+	chr11	7577038	7577174	+	ENSG00000166387.14	PPFIBP2
chr11_7578115_7578200_+	0	0	0	0.315916	0.593709	0.275953	0.348727	0.23	0.230014	chr11_7578115_7578200_+	chr11	7578115	7578200	+	ENSG00000166387.14	PPFIBP2
chr11_7987317_7987350_+	240.985	304.296	215.245	284.421	210.427	198.533	358.965	341.572	379.425	chr11_7987317_7987350_+	chr11	7987317	7987350	+	ENSG00000175390.15	EIF3F
chr11_7987411_7987413_+	1.78578	2.82645	1.44391	1.53098	2.29002	1.80903	2.64037	2.57599	2.07013	chr11_7987411_7987413_+	chr11	7987411	7987413	+	ENSG00000175390.15	EIF3F
chr11_7987510_7987515_+	1.19052	2.08554	1.34077	0.631831	0.932971	1.01183	2.34146	2.691	2.66159	chr11_7987510_7987515_+	chr11	7987510	7987515	+	ENSG00000175390.15	EIF3F
chr11_7987686_7987697_+	0.214294	0.192089	0.12892	0.340217	0.395806	0.398599	0.298909	0.551999	0.361451	chr11_7987686_7987697_+	chr11	7987686	7987697	+	ENSG00000175390.15	EIF3F
chr11_7991804_7991850_+	0.523829	0.274413	0.309409	0.41312	0.226175	0.459922	0.423455	0.643999	0.230014	chr11_7991804_7991850_+	chr11	7991804	7991850	+	ENSG00000175390.15	EIF3F
chr11_7992084_7992165_+	5.69069	6.97009	4.71849	5.29766	4.35386	5.91766	9.24128	9.45298	8.37909	chr11_7992084_7992165_+	chr11	7992084	7992165	+	ENSG00000175390.15	EIF3F
chr11_7992886_7992955_+	2.40485	2.57948	1.98537	1.06925	1.15915	1.93167	2.93927	3.97899	2.13585	chr11_7992886_7992955_+	chr11	7992886	7992955	+	ENSG00000175390.15	EIF3F
chr11_7994981_7995114_+	0.238104	0.246972	0.232057	0.072904	0.141359	0.122646	0.373637	0.253	0.295733	chr11_7994981_7995114_+	chr11	7994981	7995114	+	ENSG00000175390.15	EIF3F
chr11_8081168_8081344_+	0.214294	0.21953	0.232057	0	0.028272	0.091984	6.37673	8.00399	7.39332	chr11_8081168_8081344_+	chr11	8081168	8081344	+	ENSG00000166402.9	TUB
chr11_8682731_8682829_+	965.083	1146.47	706.174	784.224	482.374	493.803	1048.45	919.423	930.67	chr11_8682731_8682829_+	chr11	8682731	8682829	+	ENSG00000166441.13	RPL27A
chr11_8682835_8682837_+	0.071431	0.054883	0.12892	0.024301	0	0.091984	0.921637	0.896998	1.28151	chr11_8682835_8682837_+	chr11	8682835	8682837	+	ENSG00000166441.13	RPL27A
chr11_8682869_8682872_+	0.666691	0.192089	0.82509	0.19441	0.056544	0.122646	3.71146	2.438	2.30014	chr11_8682869_8682872_+	chr11	8682869	8682872	+	ENSG00000166441.13	RPL27A
chr11_8682988_8682990_+	0.809554	0.137206	0.902443	0.19441	0.339262	0.183969	2.11727	1.702	2.16871	chr11_8682988_8682990_+	chr11	8682988	8682990	+	ENSG00000166441.13	RPL27A
chr11_8683201_8683242_+	13.7386	19.0443	8.66345	18.2502	9.6407	8.92248	7.94601	14.996	8.6091	chr11_8683201_8683242_+	chr11	8683201	8683242	+	ENSG00000166441.13	RPL27A
chr11_8684005_8684066_+	11.9528	16.1904	10.984	10.0607	10.8847	14.9321	8.14528	14.237	6.86757	chr11_8684005_8684066_+	chr11	8684005	8684066	+	ENSG00000166441.13	RPL27A
chr11_8684725_8684778_+	14.6434	17.6996	13.3819	15.7472	18.0657	19.7766	9.21637	11.799	8.0505	chr11_8684725_8684778_+	chr11	8684725	8684778	+	ENSG00000166441.13	RPL27A
chr11_8684834_8684839_+	1.16671	0.768356	0.56725	0.534627	0.367534	0.306615	0.473273	0.390999	0.262873	chr11_8684834_8684839_+	chr11	8684834	8684839	+	ENSG00000166441.13	RPL27A
chr11_8689089_8689176_+	0.261914	0.192089	0.232057	0.291614	1.18742	0.306615	0.323818	0.321999	0.558606	chr11_8689089_8689176_+	chr11	8689089	8689176	+	ENSG00000166441.13	RPL27A
chr11_8828818_8828850_+	1.35719	0.329295	1.18607	1.53098	1.38532	1.28778	0	0	0	chr11_8828818_8828850_+	chr11	8828818	8828850	+	noData	noData
chr11_8911164_8911328_+	98.7655	150.104	111.645	150.011	106.783	105.905	23.9377	22.563	27.0102	chr11_8911164_8911328_+	chr11	8911164	8911328	+	ENSG00000166452.12	AKIP1
chr11_8911555_8911558_+	0.880985	1.86601	1.31499	1.60388	1.97903	1.5944	0.099636	0.23	0.197155	chr11_8911555_8911558_+	chr11	8911555	8911558	+	ENSG00000166452.12	AKIP1
chr11_8911598_8911601_+	1.28576	1.04277	1.36656	1.70108	1.1026	0.735875	0.099636	0.207	0.131437	chr11_8911598_8911601_+	chr11	8911598	8911601	+	ENSG00000166452.12	AKIP1
chr11_8914847_8914922_+	0.666691	0.740915	0.489897	0.41312	0.537165	0.643891	0.124546	0.207	0.065718	chr11_8914847_8914922_+	chr11	8914847	8914922	+	ENSG00000166452.12	AKIP1
chr11_8964479_8964593_+	1.35719	4.17108	1.65018	1.21506	1.75285	1.04249	0.622728	0.850998	0.624324	chr11_8964479_8964593_+	chr11	8964479	8964593	+	ENSG00000254860.7	TMEM9B-AS1
chr11_9314887_9315001_+	0.095242	0.740915	0.180489	0.048602	0.141359	0.153307	0.597819	0.298999	0.39431	chr11_9314887_9315001_+	chr11	9314887	9315001	+	noData	noData
chr11_9384574_9384712_+	33.5489	23.9014	30.5799	27.4118	23.8332	22.2296	49.2951	48.1159	45.6085	chr11_9384574_9384712_+	chr11	9384574	9384712	+	ENSG00000205339.10	IPO7
chr11_9460939_9461123_+	17.953	15.5318	20.6015	26.6341	30.3074	24.4985	23.016	24.794	31.0519	chr11_9460939_9461123_+	chr11	9460939	9461123	+	ENSG00000166478.10	ZNF143
chr11_9573621_9573740_+	6.95264	7.98541	6.98749	6.87724	6.50252	5.73369	15.7425	13.915	13.3408	chr11_9573621_9573740_+	chr11	9573621	9573740	+	ENSG00000166483.12	WEE1
chr11_9660394_9660409_+	0.761933	0.301854	0.954011	0.680434	0.62198	0.275953	1.04618	0.988998	0.657184	chr11_9660394_9660409_+	chr11	9660394	9660409	+	ENSG00000239470.3	ENSG00000239470
chr11_9664056_9664191_+	93.3368	81.2262	112.496	214.312	207.77	188.292	46.2811	55.5219	67.2299	chr11_9664056_9664191_+	chr11	9664056	9664191	+	ENSG00000133789.15	SWAP70
chr11_9664230_9664233_+	0.047621	0.164648	0.12892	0.048602	0	0.091984	0.348727	0.321999	0.722902	chr11_9664230_9664233_+	chr11	9664230	9664233	+	ENSG00000133789.15	SWAP70
chr11_9694143_9694250_+	0.142862	0.109765	0.12892	0.777639	0.424078	0.42926	0.099636	0.046	0.098578	chr11_9694143_9694250_+	chr11	9694143	9694250	+	ENSG00000133789.15	SWAP70
chr11_9716905_9717024_+	1.19052	2.49716	1.08293	1.72539	1.8094	1.1958	0	0	0	chr11_9716905_9717024_+	chr11	9716905	9717024	+	ENSG00000133789.15	SWAP70
chr11_9724655_9724709_+	0.238104	0.740915	0.386761	0.486024	0.593709	0.459922	0.498182	0.184	0.230014	chr11_9724655_9724709_+	chr11	9724655	9724709	+	ENSG00000133789.15	SWAP70
chr11_9728050_9728195_+	0.428587	0.658591	0.56725	0.899145	0.76334	0.705214	0.124546	0.276	0.230014	chr11_9728050_9728195_+	chr11	9728050	9728195	+	ENSG00000133789.15	SWAP70
chr11_9738212_9738313_+	1.45243	1.28974	1.59861	0.437422	0.31099	0.306615	0.174364	0.528999	0.591465	chr11_9738212_9738313_+	chr11	9738212	9738313	+	ENSG00000133789.15	SWAP70
chr11_9747855_9748036_+	0.500018	0.329295	0.257841	0.243012	0.424078	0.153307	0.199273	0.390999	0.262873	chr11_9747855_9748036_+	chr11	9747855	9748036	+	ENSG00000133789.15	SWAP70
chr11_9758216_9758359_+	2.14294	2.49716	2.50106	2.35722	4.69313	2.75953	0.697455	0.919998	0.952916	chr11_9758216_9758359_+	chr11	9758216	9758359	+	ENSG00000246273.8	SBF2-AS1
chr11_10305071_10305139_+	2.21437	0.987886	2.08851	50.7166	35.1136	37.315	121.606	151.984	152.861	chr11_10305071_10305139_+	chr11	10305071	10305139	+	ENSG00000148926.10	ADM
chr11_10305663_10305701_+	0	0.054883	0	0.218711	0.226175	0.367938	1.81837	1.081	0.657184	chr11_10305663_10305701_+	chr11	10305663	10305701	+	ENSG00000148926.10	ADM
chr11_10306013_10306048_+	0.047621	0	0.025784	0.558928	0.508893	0.337276	1.79346	1.219	0.887198	chr11_10306013_10306048_+	chr11	10306013	10306048	+	ENSG00000148926.10	ADM
chr11_10306349_10306404_+	0.071431	0	0	0.048602	0.056544	0.061323	1.096	0.896998	1.08435	chr11_10306349_10306404_+	chr11	10306349	10306404	+	ENSG00000148926.10	ADM
chr11_10306474_10306501_+	0	0	0.025784	0	0.028272	0.030661	0.672546	0.597999	0.492888	chr11_10306474_10306501_+	chr11	10306474	10306501	+	ENSG00000148926.10	ADM
chr11_10306990_10306993_+	0	0	0	0.048602	0.056544	0.091984	0.323818	0.436999	0.262873	chr11_10306990_10306993_+	chr11	10306990	10306993	+	ENSG00000148926.10	ADM
chr11_10308148_10308263_+	0	0.054883	0	0	0	0	0.373637	0.344999	0.262873	chr11_10308148_10308263_+	chr11	10308148	10308263	+	ENSG00000133805.16	AMPD3
chr11_10352565_10352689_+	0	0	0	0	0	0	0.697455	0.758999	0.657184	chr11_10352565_10352689_+	chr11	10352565	10352689	+	ENSG00000133805.16	AMPD3
chr11_10450083_10450224_+	2.7382	1.39951	3.76448	7.60628	7.6334	7.97198	0.099636	0	0.065718	chr11_10450083_10450224_+	chr11	10450083	10450224	+	ENSG00000133805.16	AMPD3
chr11_10450315_10450321_+	0.214294	0.137206	0.12892	0.388819	0.339262	0.367938	0	0	0	chr11_10450315_10450321_+	chr11	10450315	10450321	+	ENSG00000133805.16	AMPD3
chr11_10450566_10450571_+	0.095242	0.054883	0.257841	0.41312	0.395806	0.398599	0.099636	0.069	0	chr11_10450566_10450571_+	chr11	10450566	10450571	+	ENSG00000133805.16	AMPD3
chr11_10450637_10450703_+	1.5953	1.12509	1.72753	3.57228	3.30781	3.89401	0.597819	0.459999	0.657184	chr11_10450637_10450703_+	chr11	10450637	10450703	+	ENSG00000133805.16	AMPD3
chr11_10450902_10450947_+	1.04766	0.411619	0.670386	1.67678	1.47013	1.37977	0.174364	0.069	0	chr11_10450902_10450947_+	chr11	10450902	10450947	+	ENSG00000133805.16	AMPD3
chr11_10455261_10455432_+	1.76197	1.01533	2.37214	2.35722	4.77794	2.33027	2.01764	2.52999	2.82589	chr11_10455261_10455432_+	chr11	10455261	10455432	+	ENSG00000133805.16	AMPD3
chr11_10456021_10456069_+	10.5956	8.23239	8.63767	41.2634	24.8792	31.152	0.274	0.390999	0.39431	chr11_10456021_10456069_+	chr11	10456021	10456069	+	ENSG00000133805.16	AMPD3
chr11_10456114_10456117_+	0.238104	0.137206	0.180489	1.09355	0.62198	0.766537	0	0.069	0.032859	chr11_10456114_10456117_+	chr11	10456114	10456117	+	ENSG00000133805.16	AMPD3
chr11_10461685_10461734_+	0.333346	0.301854	0.335193	0.899145	0.537165	0.582568	0.049818	0.023	0.032859	chr11_10461685_10461734_+	chr11	10461685	10461734	+	ENSG00000133805.16	AMPD3
chr11_10478541_10478717_+	0.690502	0.301854	0.412545	0.972048	1.07433	1.16514	0.174364	0.069	0.164296	chr11_10478541_10478717_+	chr11	10478541	10478717	+	ENSG00000133805.16	AMPD3
chr11_10482060_10482218_+	0.357156	0.576267	0.541466	0.80194	0.113087	0.889182	0.049818	0.069	0.295733	chr11_10482060_10482218_+	chr11	10482060	10482218	+	ENSG00000133805.16	AMPD3
chr11_10484907_10484966_+	0.190483	0.164648	0.12892	0.437422	0.480621	0.367938	0.099636	0.023	0.098578	chr11_10484907_10484966_+	chr11	10484907	10484966	+	ENSG00000133805.16	AMPD3
chr11_10502678_10502764_+	0.119052	0.027441	0.12892	0.972048	1.13087	0.643891	0	0	0	chr11_10502678_10502764_+	chr11	10502678	10502764	+	ENSG00000133805.16	AMPD3
chr11_10541261_10541356_+	0.261914	0.987886	0.257841	0.656133	0.367534	0.797198	0	0.023	0	chr11_10541261_10541356_+	chr11	10541261	10541356	+	ENSG00000177112.9	IRAG1-AS1
chr11_10583021_10583154_+	2.2858	1.15253	2.60419	0.097205	0.254447	0.245292	0	0	0	chr11_10583021_10583154_+	chr11	10583021	10583154	+	ENSG00000177112.9	IRAG1-AS1
chr11_10583624_10583707_+	0.809554	0.576267	1.08293	0.19441	0.254447	0.091984	0	0	0	chr11_10583624_10583707_+	chr11	10583624	10583707	+	ENSG00000177112.9	IRAG1-AS1
chr11_10751014_10751020_+	3.78585	4.91199	5.38887	8.21381	6.44598	10.0876	5.28073	6.60099	8.18193	chr11_10751014_10751020_+	chr11	10751014	10751020	+	ENSG00000198730.9	CTR9
chr11_10751196_10751280_+	86.2174	81.6378	99.8875	112.393	107.857	105.23	63.6677	67.8729	87.9312	chr11_10751196_10751280_+	chr11	10751196	10751280	+	ENSG00000198730.9	CTR9
chr11_10751294_10751296_+	0.333346	0.164648	0.232057	0.315916	0.650252	0.275953	0.597819	0.298999	0.361451	chr11_10751294_10751296_+	chr11	10751294	10751296	+	ENSG00000198730.9	CTR9
chr11_10751302_10751305_+	0.333346	0.329295	0.670386	0.364518	0.141359	0.245292	0.249091	0.413999	0.065718	chr11_10751302_10751305_+	chr11	10751302	10751305	+	ENSG00000198730.9	CTR9
chr11_10751333_10751341_+	0.119052	0.137206	0.077352	0.072904	0.084816	0.030661	0.448364	0.413999	0.295733	chr11_10751333_10751341_+	chr11	10751333	10751341	+	ENSG00000198730.9	CTR9
chr11_10809101_10809247_+	0.119052	0.301854	0.025784	0.072904	0.028272	0.061323	0.498182	0.390999	0.328592	chr11_10809101_10809247_+	chr11	10809101	10809247	+	ENSG00000246308.3	ENSG00000246308
chr11_10858186_10858327_+	7.52409	8.1775	8.32826	11.7375	11.3653	9.75034	3.014	4.53099	4.46885	chr11_10858186_10858327_+	chr11	10858186	10858327	+	ENSG00000247271.8	ZBED5-AS1
chr11_11569932_11570114_+	1.8334	1.23486	1.7791	11.9805	6.89833	7.38941	0	0	0	chr11_11569932_11570114_+	chr11	11569932	11570114	+	ENSG00000255462.1	ENSG00000255462
chr11_11841939_11842066_+	43.7397	41.2168	49.2218	63.572	72.5738	69.5402	23.4395	22.517	26.123	chr11_11841939_11842066_+	chr11	11841939	11842066	+	ENSG00000170242.19	USP47
chr11_11842154_11842163_+	0.309535	0.246972	0.644602	0.583229	1.24396	0.919844	0.249091	0.298999	0.098578	chr11_11842154_11842163_+	chr11	11842154	11842163	+	ENSG00000170242.19	USP47
chr11_12110533_12110705_+	20.4769	11.7997	18.4872	88.0676	83.9391	59.8512	1.12091	1.035	1.11721	chr11_12110533_12110705_+	chr11	12110533	12110705	+	ENSG00000133816.18	MICAL2
chr11_12162086_12162278_+	0.071431	0.164648	0.12892	0.899145	0.678524	0.797198	0.024909	0.023	0.098578	chr11_12162086_12162278_+	chr11	12162086	12162278	+	ENSG00000133816.18	MICAL2
chr11_12204259_12204459_+	0.214294	0.109765	0.12892	0.388819	0.565437	0.459922	0.049818	0.023	0	chr11_12204259_12204459_+	chr11	12204259	12204459	+	ENSG00000133816.18	MICAL2
chr11_12242205_12242304_+	0	0	0	0	0.028272	0	1.096	1.219	1.24865	chr11_12242205_12242304_+	chr11	12242205	12242304	+	ENSG00000133816.18	MICAL2
chr11_12377529_12377646_+	5.02399	1.50927	5.3373	2.96475	3.53398	9.81167	29.6668	22.908	28.1932	chr11_12377529_12377646_+	chr11	12377529	12377646	+	ENSG00000197702.14	PARVA
chr11_12473743_12473825_+	0.071431	0.054883	0.12892	0.097205	0.141359	0.122646	1.04618	1.242	0.920057	chr11_12473743_12473825_+	chr11	12473743	12473825	+	ENSG00000197702.14	PARVA
chr11_12674402_12674495_+	0.523829	0.137206	0.69617	0.024301	0.169631	0.981167	6.17746	5.70399	5.42176	chr11_12674402_12674495_+	chr11	12674402	12674495	+	ENSG00000187079.20	TEAD1
chr11_12674585_12674596_+	0.02381	0	0	0	0.084816	0.030661	0.423455	0.505999	0.39431	chr11_12674585_12674596_+	chr11	12674585	12674596	+	ENSG00000187079.20	TEAD1
chr11_12674708_12674716_+	0.071431	0	0.051568	0	0.056544	0.091984	0.274	0.459999	0.39431	chr11_12674708_12674716_+	chr11	12674708	12674716	+	ENSG00000187079.20	TEAD1
chr11_12674763_12674771_+	0	0	0	0	0	0.030661	0.448364	0.344999	0.460028	chr11_12674763_12674771_+	chr11	12674763	12674771	+	ENSG00000187079.20	TEAD1
chr11_12863305_12863433_+	0	0	0	0	0	0	0.996364	0.758999	1.28151	chr11_12863305_12863433_+	chr11	12863305	12863433	+	ENSG00000187079.20	TEAD1
chr11_12864839_12864882_+	0	0	0	0	0	0	0.572909	0.551999	0.460028	chr11_12864839_12864882_+	chr11	12864839	12864882	+	ENSG00000187079.20	TEAD1
chr11_13009272_13009358_+	0	0	0	0	0	0	1.644	2.162	2.20156	chr11_13009272_13009358_+	chr11	13009272	13009358	+	ENSG00000189431.8	RASSF10
chr11_13277705_13277878_+	15.8101	13.309	19.8537	34.289	40.4004	34.3102	6.15255	6.89999	8.51053	chr11_13277705_13277878_+	chr11	13277705	13277878	+	ENSG00000133794.20	ARNTL
chr11_13463319_13463421_+	0.214294	0.713474	0.051568	0.291614	0.508893	0.367938	0.373637	0.276	0.361451	chr11_13463319_13463421_+	chr11	13463319	13463421	+	ENSG00000287548.1	ENSG00000287548
chr11_13668614_13668792_+	79.9077	64.7066	92.1523	136.816	135.45	140.031	42.9931	44.3899	51.556	chr11_13668614_13668792_+	chr11	13668614	13668792	+	ENSG00000197601.13	FAR1
chr11_13675321_13675364_+	0.071431	0	0.12892	1.26366	0.876427	0.766537	0	0	0	chr11_13675321_13675364_+	chr11	13675321	13675364	+	ENSG00000197601.13	FAR1
chr11_13694817_13694951_+	0.547639	0.21953	0.335193	0.315916	0.339262	0.582568	0.323818	0.253	0.098578	chr11_13694817_13694951_+	chr11	13694817	13694951	+	ENSG00000197601.13	FAR1
chr11_13962667_13962836_+	0.238104	0.027441	0.309409	0	0	0.091984	0.398546	0.758999	0.591465	chr11_13962667_13962836_+	chr11	13962667	13962836	+	ENSG00000262655.4	SPON1
chr11_14520501_14520620_+	0.452398	0.548826	0.412545	0.461723	0.62198	0.367938	0.224182	0.367999	0.295733	chr11_14520501_14520620_+	chr11	14520501	14520620	+	noData	noData
chr11_14643694_14643877_+	8.52412	8.1775	9.41119	16.9379	20.1578	15.6987	8.14528	7.98099	8.34623	chr11_14643694_14643877_+	chr11	14643694	14643877	+	ENSG00000152270.9	PDE3B
chr11_14715898_14715932_+	0	0.082324	0.025784	0	0	0	0.597819	0.597999	0.887198	chr11_14715898_14715932_+	chr11	14715898	14715932	+	ENSG00000152270.9	PDE3B
chr11_14904996_14905063_+	0.880985	2.03065	1.31499	1.09355	1.3005	1.07315	0.323818	0.482999	0.427169	chr11_14904996_14905063_+	chr11	14904996	14905063	+	ENSG00000175868.14	CALCB
chr11_15073561_15073615_+	0	0	0	0	0	0	1.46964	1.518	1.24865	chr11_15073561_15073615_+	chr11	15073561	15073615	+	ENSG00000175868.14	CALCB
chr11_15552729_15552774_+	0	0	0	0	0	0	2.26673	2.369	2.39872	chr11_15552729_15552774_+	chr11	15552729	15552774	+	ENSG00000254946.2	LINC02751
chr11_16738600_16738747_+	507.59	526.379	559.231	589.863	628.115	608.262	814.677	749.661	936.224	chr11_16738600_16738747_+	chr11	16738600	16738747	+	ENSG00000110696.10	C11orf58
chr11_16738811_16738813_+	2.2858	2.1953	1.72753	2.72173	3.25126	3.09681	2.64037	2.346	1.67582	chr11_16738811_16738813_+	chr11	16738811	16738813	+	ENSG00000110696.10	C11orf58
chr11_16744598_16744682_+	1.23814	1.2623	1.00558	1.65248	2.82718	3.80202	1.37	1.978	0.920057	chr11_16744598_16744682_+	chr11	16744598	16744682	+	ENSG00000110696.10	C11orf58
chr11_17013977_17013997_+	0	0.054883	0.025784	0	0	0	2.36637	1.61	2.16871	chr11_17013977_17013997_+	chr11	17013977	17013997	+	ENSG00000184669.10	OR7E14P
chr11_17014011_17014027_+	0	0	0	0	0	0	0.473273	0.298999	0.460028	chr11_17014011_17014027_+	chr11	17014011	17014027	+	ENSG00000184669.10	OR7E14P
chr11_17077828_17077973_+	0.214294	0.356737	0.335193	0.218711	0.339262	0.275953	0.747273	1.012	0.460028	chr11_17077828_17077973_+	chr11	17077828	17077973	+	noData	noData
chr11_17208041_17208186_+	0.428587	1.31718	0.515682	0.437422	0.76334	0.459922	1.89309	1.081	1.70868	chr11_17208041_17208186_+	chr11	17208041	17208186	+	ENSG00000070081.18	NUCB2
chr11_17276706_17276801_+	40.2396	26.5083	46.7981	39.1006	64.8839	36.5178	21.098	20.677	28.4889	chr11_17276706_17276801_+	chr11	17276706	17276801	+	ENSG00000070081.18	NUCB2
chr11_17276966_17276970_+	0.61907	0.411619	0.902443	0.461723	0.678524	0.367938	0.099636	0.092	0.262873	chr11_17276966_17276970_+	chr11	17276966	17276970	+	ENSG00000070081.18	NUCB2
chr11_17276976_17276980_+	0.333346	0.301854	0.464113	0.364518	0.593709	0.153307	0.249091	0.161	0.164296	chr11_17276976_17276980_+	chr11	17276976	17276980	+	ENSG00000070081.18	NUCB2
chr11_17276990_17277028_+	6.8574	3.59481	7.19376	1.70108	8.14229	2.02366	1.12091	1.495	1.74154	chr11_17276990_17277028_+	chr11	17276990	17277028	+	ENSG00000070081.18	NUCB2
chr11_17351759_17351806_+	1.50005	0.356737	1.08293	0.680434	0.650252	0.42926	0.074727	0.161	0.065718	chr11_17351759_17351806_+	chr11	17351759	17351806	+	ENSG00000188211.9	NCR3LG1
chr11_17351997_17352022_+	0.857174	0.137206	0.69617	0.534627	0.593709	0.459922	0	0.023	0.098578	chr11_17351997_17352022_+	chr11	17351997	17352022	+	ENSG00000188211.9	NCR3LG1
chr11_17547222_17547335_+	0	0	0	0	0	0	0.572909	0.551999	0.854339	chr11_17547222_17547335_+	chr11	17547222	17547335	+	ENSG00000188162.12	OTOG
chr11_18322266_18322302_+	1.07147	1.39951	1.67596	2.0413	1.83767	1.5944	0.697455	0.827999	0.624324	chr11_18322266_18322302_+	chr11	18322266	18322302	+	ENSG00000110768.12	GTF2H1
chr11_18322539_18322608_+	33.6441	22.2	32.6426	28.8941	25.8405	25.9703	20.1515	20.102	26.0902	chr11_18322539_18322608_+	chr11	18322539	18322608	+	ENSG00000110768.12	GTF2H1
chr11_18394365_18394368_+	0.047621	0.054883	0.025784	0.024301	0.056544	0	0.946546	0.597999	1.11721	chr11_18394365_18394368_+	chr11	18394365	18394368	+	ENSG00000134333.14	LDHA
chr11_18394518_18394629_+	170.863	123.788	263.745	238.541	167.624	150.394	155.134	123.671	142.182	chr11_18394518_18394629_+	chr11	18394518	18394629	+	ENSG00000134333.14	LDHA
chr11_18396305_18396413_+	1.09528	1.67392	0.773522	1.31227	0.848155	0.858521	24.5604	18.423	25.3344	chr11_18396305_18396413_+	chr11	18396305	18396413	+	ENSG00000134333.14	LDHA
chr11_18396882_18396925_+	0.61907	0.356737	0.56725	0.558928	0.565437	1.22646	0.996364	1.058	0.427169	chr11_18396882_18396925_+	chr11	18396882	18396925	+	ENSG00000134333.14	LDHA
chr11_18399428_18399550_+	0.714312	0.329295	0.644602	0.583229	0.367534	0.889182	0.697455	0.321999	0.098578	chr11_18399428_18399550_+	chr11	18399428	18399550	+	ENSG00000134333.14	LDHA
chr11_18400862_18400913_+	0.309535	0.301854	0.438329	1.06925	1.1026	1.10381	0.348727	0.482999	0.427169	chr11_18400862_18400913_+	chr11	18400862	18400913	+	ENSG00000134333.14	LDHA
chr11_18402841_18402996_+	0.547639	0.356737	0.309409	0.510325	0.339262	0.275953	0.149455	0.276	0.361451	chr11_18402841_18402996_+	chr11	18402841	18402996	+	ENSG00000134333.14	LDHA
chr11_18407397_18407404_+	0.261914	0.274413	0.644602	0.291614	0.452349	0.367938	0.224182	0.298999	0.492888	chr11_18407397_18407404_+	chr11	18407397	18407404	+	ENSG00000134333.14	LDHA
chr11_18526962_18527022_+	0.261914	0.521385	0.360977	0.437422	0.593709	0.275953	0.274	0.276	0.197155	chr11_18526962_18527022_+	chr11	18526962	18527022	+	ENSG00000289499.1	ENSG00000289499
chr11_18588747_18588947_+	1.80959	1.75624	1.21185	1.65248	1.38532	0.643891	2.24182	1.449	1.74154	chr11_18588747_18588947_+	chr11	18588747	18588947	+	ENSG00000247595.5	SPTY2D1OS
chr11_18634563_18634684_+	0.047621	0.246972	0.077352	0.097205	0.367534	0.153307	0.298909	0.390999	0.295733	chr11_18634563_18634684_+	chr11	18634563	18634684	+	noData	noData
chr11_18698713_18698835_+	13.5243	5.54314	15.6251	44.2282	43.4255	36.8857	0.921637	1.104	0.952916	chr11_18698713_18698835_+	chr11	18698713	18698835	+	ENSG00000151117.9	TMEM86A
chr11_18701083_18701159_+	0.190483	0.109765	0.309409	0.704735	0.904699	0.950505	0	0.023	0	chr11_18701083_18701159_+	chr11	18701083	18701159	+	ENSG00000151117.9	TMEM86A
chr11_18701773_18701795_+	0.476208	0.329295	0.283625	0.704735	0.395806	0.674552	0.024909	0	0	chr11_18701773_18701795_+	chr11	18701773	18701795	+	ENSG00000151117.9	TMEM86A
chr11_19117085_19117269_+	15.5244	10.0709	17.1206	19.0035	28.0174	19.1021	23.6886	25.369	30.1319	chr11_19117085_19117269_+	chr11	19117085	19117269	+	ENSG00000177054.14	ZDHHC13
chr11_19345203_19345265_+	0.380966	0.411619	0.309409	0.072904	0.056544	0.306615	0	0.023	0	chr11_19345203_19345265_+	chr11	19345203	19345265	+	noData	noData
chr11_19712802_19712932_+	0.714312	1.89345	0.721954	0	0.028272	0.153307	0.423455	0.689999	0.624324	chr11_19712802_19712932_+	chr11	19712802	19712932	+	ENSG00000166833.23	NAV2
chr11_19777004_19777011_+	0	0	0	0	0	0	0.747273	0.574999	0.690043	chr11_19777004_19777011_+	chr11	19777004	19777011	+	ENSG00000166833.23	NAV2
chr11_19777121_19777242_+	0.142862	0	0.232057	0	0	0.183969	15.6927	16.192	20.3727	chr11_19777121_19777242_+	chr11	19777121	19777242	+	ENSG00000166833.23	NAV2
chr11_19777250_19777254_+	0	0	0	0	0	0	0.274	0.298999	0.39431	chr11_19777250_19777254_+	chr11	19777250	19777254	+	ENSG00000166833.23	NAV2
chr11_19777438_19777459_+	0	0.027441	0	0	0	0	2.24182	2.346	2.4973	chr11_19777438_19777459_+	chr11	19777438	19777459	+	ENSG00000166833.23	NAV2
chr11_19777468_19777474_+	0	0	0	0	0	0	0.647637	0.321999	0.657184	chr11_19777468_19777474_+	chr11	19777468	19777474	+	ENSG00000166833.23	NAV2
chr11_19777786_19777817_+	0	0	0.025784	0	0	0.091984	2.96418	2.392	4.1074	chr11_19777786_19777817_+	chr11	19777786	19777817	+	ENSG00000166833.23	NAV2
chr11_19791385_19791471_+	0	0	0	0	0	0	1.27036	1.15	1.11721	chr11_19791385_19791471_+	chr11	19791385	19791471	+	ENSG00000166833.23	NAV2
chr11_19817339_19817436_+	0	0	0	0	0	0	0.996364	0.988998	1.21579	chr11_19817339_19817436_+	chr11	19817339	19817436	+	ENSG00000166833.23	NAV2
chr11_20022834_20023015_+	0.285725	0.054883	0.360977	0	0	0.122646	17.536	14.168	16.9553	chr11_20022834_20023015_+	chr11	20022834	20023015	+	ENSG00000166833.23	NAV2
chr11_20027429_20027601_+	0	0	0	0	0	0.030661	1.17073	1.426	1.64296	chr11_20027429_20027601_+	chr11	20027429	20027601	+	ENSG00000166833.23	NAV2
chr11_20035963_20036099_+	0	0.054883	0	0	0	0	0.298909	0.390999	0.558606	chr11_20035963_20036099_+	chr11	20035963	20036099	+	ENSG00000166833.23	NAV2
chr11_20363696_20363812_+	57.3354	51.6445	66.3682	95.0663	105.341	84.4723	34.7731	39.1229	42.3883	chr11_20363696_20363812_+	chr11	20363696	20363812	+	ENSG00000109854.14	HTATIP2
chr11_20363901_20363903_+	0.142862	0.493943	0.232057	0.340217	0.452349	0.459922	0.124546	0.161	0.164296	chr11_20363901_20363903_+	chr11	20363901	20363903	+	ENSG00000109854.14	HTATIP2
chr11_20364125_20364164_+	1.42862	0.768356	0.979795	1.70108	1.32878	0.582568	0.971455	1.449	1.6101	chr11_20364125_20364164_+	chr11	20364125	20364164	+	ENSG00000109854.14	HTATIP2
chr11_20367180_20367280_+	0.785743	0.548826	0.69617	0.315916	0.480621	0.643891	0.298909	0.459999	0.460028	chr11_20367180_20367280_+	chr11	20367180	20367280	+	ENSG00000109854.14	HTATIP2
chr11_20387550_20387734_+	10.548	13.9951	13.5882	11.373	13.2029	10.8848	18.8064	21.528	23.6586	chr11_20387550_20387734_+	chr11	20387550	20387734	+	ENSG00000185238.13	PRMT3
chr11_20387745_20387747_+	0.285725	0.356737	0.025784	0.024301	0.028272	0	0.274	0.344999	0.460028	chr11_20387745_20387747_+	chr11	20387745	20387747	+	ENSG00000185238.13	PRMT3
chr11_22192432_22192494_+	0.071431	0	0.180489	0	0	0	0.473273	0.413999	0.460028	chr11_22192432_22192494_+	chr11	22192432	22192494	+	ENSG00000171714.13	ANO5
chr11_22193011_22193091_+	0.904795	0.85068	1.08293	0.656133	0.113087	0.950505	9.0171	8.78598	10.7778	chr11_22193011_22193091_+	chr11	22193011	22193091	+	ENSG00000171714.13	ANO5
chr11_22528732_22528828_+	0.02381	0	0	0	0	0	0.298909	0.321999	0.295733	chr11_22528732_22528828_+	chr11	22528732	22528828	+	noData	noData
chr11_22625180_22625247_+	0.119052	0.082324	0.154704	0.072904	0.056544	0.030661	0.473273	0.620999	0.492888	chr11_22625180_22625247_+	chr11	22625180	22625247	+	ENSG00000148935.12	GAS2
chr11_24496868_24496914_+	0	0	0	0	0.056544	0	0.498182	0.436999	0.460028	chr11_24496868_24496914_+	chr11	24496868	24496914	+	ENSG00000187398.12	LUZP2
chr11_26994109_26994177_+	0.833364	0.356737	1.16028	0	0.028272	0.643891	0.024909	0.023	0.065718	chr11_26994109_26994177_+	chr11	26994109	26994177	+	ENSG00000176971.4	FIBIN
chr11_27219693_27219712_+	0.071431	0.109765	0.103136	0.024301	0	0	0.298909	0.367999	0.262873	chr11_27219693_27219712_+	chr11	27219693	27219712	+	noData	noData
chr11_27506808_27506911_+	0.404777	2.03065	0.902443	1.06925	1.15915	0.919844	0.84691	0.413999	0.525747	chr11_27506808_27506911_+	chr11	27506808	27506911	+	ENSG00000245573.9	BDNF-AS
chr11_27632271_27632402_+	0	0	0	0	0	0	0.423455	0.482999	0.624324	chr11_27632271_27632402_+	chr11	27632271	27632402	+	ENSG00000245573.9	BDNF-AS
chr11_28108353_28108416_+	2.40485	5.37849	3.04252	2.0413	2.57274	2.60622	2.26673	2.484	3.15448	chr11_28108353_28108416_+	chr11	28108353	28108416	+	ENSG00000169519.21	METTL15
chr11_28110272_28110346_+	10.1194	14.1048	11.6286	8.89424	11.1108	8.86116	15.0202	13.179	15.7395	chr11_28110272_28110346_+	chr11	28110272	28110346	+	ENSG00000169519.21	METTL15
chr11_30323010_30323194_+	33.3584	39.1587	39.4496	27.0958	28.3849	27.7793	85.513	83.9039	107.581	chr11_30323010_30323194_+	chr11	30323010	30323194	+	ENSG00000152219.5	ARL14EP
chr11_30331251_30331354_+	0.404777	0.493943	0.335193	0.170108	0.084816	0.153307	1.69382	1.587	1.34723	chr11_30331251_30331354_+	chr11	30331251	30331354	+	ENSG00000152219.5	ARL14EP
chr11_30584083_30584172_+	0	0	0	0	0	0	0.348727	0.253	0.262873	chr11_30584083_30584172_+	chr11	30584083	30584172	+	ENSG00000254489.3	MPPED2-AS1
chr11_31369800_31369954_+	19.0959	12.8425	17.5332	14.8237	15.2103	14.6562	18.4577	20.838	23.2643	chr11_31369800_31369954_+	chr11	31369800	31369954	+	ENSG00000170946.15	DNAJC24
chr11_31509748_31509932_+	16.3577	17.3154	16.3471	22.916	22.1086	19.0408	13.8993	15.571	17.6125	chr11_31509748_31509932_+	chr11	31509748	31509932	+	ENSG00000109911.19	ELP4
chr11_32090928_32090935_+	0.333346	0.521385	0.360977	0.097205	0.141359	0.643891	2.54073	2.645	2.95733	chr11_32090928_32090935_+	chr11	32090928	32090935	+	ENSG00000285283.1	ENSG00000285283
chr11_32091023_32091027_+	0.190483	0.384178	0.154704	0.145807	0.084816	0.398599	0.896728	1.265	1.21579	chr11_32091023_32091027_+	chr11	32091023	32091027	+	ENSG00000285283.1	ENSG00000285283
chr11_32091066_32091167_+	30.9773	60.0964	31.7402	26.4154	24.5682	42.3128	90.9432	94.0468	98.6432	chr11_32091066_32091167_+	chr11	32091066	32091167	+	ENSG00000285283.1;ENSG00000049449.10	ENSG00000285283;RCN1
chr11_32091270_32091272_+	0.142862	0.686032	0.12892	0.024301	0.056544	0.030661	0.84691	0.597999	0.78862	chr11_32091270_32091272_+	chr11	32091270	32091272	+	ENSG00000285283.1;ENSG00000049449.10	ENSG00000285283;RCN1
chr11_32097141_32097328_+	0.476208	0.987886	0.489897	0.243012	0.282718	0.490583	1.66891	1.633	1.31437	chr11_32097141_32097328_+	chr11	32097141	32097328	+	ENSG00000285283.1;ENSG00000049449.10	ENSG00000285283;RCN1
chr11_32098465_32098525_+	0.214294	0.246972	0.103136	0.048602	0	0.091984	0.348727	0.344999	0.427169	chr11_32098465_32098525_+	chr11	32098465	32098525	+	ENSG00000285283.1;ENSG00000049449.10	ENSG00000285283;RCN1
chr11_32583736_32583922_+	171.101	172.798	186.754	184.203	196.97	182.098	292.483	317.583	370.356	chr11_32583736_32583922_+	chr11	32583736	32583922	+	ENSG00000149100.13	EIF3M
chr11_32587011_32587141_+	0.214294	0.384178	0.257841	0.170108	0.197903	0.245292	0.323818	0.413999	0.39431	chr11_32587011_32587141_+	chr11	32587011	32587141	+	ENSG00000149100.13	EIF3M
chr11_32589031_32589104_+	0.238104	0.493943	0.412545	0.680434	0.932971	0.858521	0.871819	1.173	0.492888	chr11_32589031_32589104_+	chr11	32589031	32589104	+	ENSG00000149100.13	EIF3M
chr11_32593863_32593937_+	0.190483	0.658591	0.232057	0.145807	0.226175	0.245292	0.498182	0.344999	0.262873	chr11_32593863_32593937_+	chr11	32593863	32593937	+	ENSG00000149100.13	EIF3M
chr11_32829736_32829810_+	0.309535	0.301854	0.464113	4.47142	2.85546	3.03548	0.199273	0.23	0.131437	chr11_32829736_32829810_+	chr11	32829736	32829810	+	ENSG00000135378.4	PRRG4
chr11_32892587_32892620_+	0.476208	0.137206	0.82509	0.680434	0.932971	0.981167	0.373637	0.069	0.197155	chr11_32892587_32892620_+	chr11	32892587	32892620	+	ENSG00000060749.16	QSER1
chr11_32892801_32892839_+	5.33353	5.92732	5.23417	5.54068	2.37483	3.43408	40.7264	22.862	33.3849	chr11_32892801_32892839_+	chr11	32892801	32892839	+	ENSG00000060749.16	QSER1
chr11_32892850_32892854_+	0.166673	0.027441	0.12892	0.170108	0.056544	0.275953	1.918	1.863	1.05149	chr11_32892850_32892854_+	chr11	32892850	32892854	+	ENSG00000060749.16	QSER1
chr11_32893084_32893086_+	0.333346	0.21953	0.206273	0.437422	0.395806	0.490583	0.971455	1.495	0.985775	chr11_32893084_32893086_+	chr11	32893084	32893086	+	ENSG00000060749.16	QSER1
chr11_32893099_32893153_+	4.5716	3.04598	5.85299	8.21381	5.56955	4.72187	13.5755	13.915	15.1481	chr11_32893099_32893153_+	chr11	32893099	32893153	+	ENSG00000060749.16	QSER1
chr11_32893422_32893433_+	0.047621	0.192089	0.051568	0.121506	0.084816	0.122646	0.523091	0.367999	0.985775	chr11_32893422_32893433_+	chr11	32893422	32893433	+	ENSG00000060749.16	QSER1
chr11_32893467_32893471_+	0.047621	0.082324	0	0.097205	0.028272	0.030661	0.423455	0.367999	0.624324	chr11_32893467_32893471_+	chr11	32893467	32893471	+	ENSG00000060749.16	QSER1
chr11_32893715_32893769_+	0.047621	0.082324	0	0	0	0	1.17073	0.942998	1.28151	chr11_32893715_32893769_+	chr11	32893715	32893769	+	ENSG00000060749.16	QSER1
chr11_32927154_32927267_+	0.142862	0.054883	0.051568	0.364518	0.113087	0.061323	1.19564	0.873998	0.854339	chr11_32927154_32927267_+	chr11	32927154	32927267	+	ENSG00000060749.16	QSER1
chr11_32927961_32928108_+	0	0.137206	0.051568	0.145807	0.084816	0.061323	0.722364	0.436999	0.460028	chr11_32927961_32928108_+	chr11	32927961	32928108	+	ENSG00000060749.16	QSER1
chr11_32932941_32932945_+	0.047621	0.082324	0.077352	0.218711	0.141359	0.183969	0.373637	0.413999	0.262873	chr11_32932941_32932945_+	chr11	32932941	32932945	+	ENSG00000060749.16	QSER1
chr11_33015847_33015956_+	10.3575	5.15896	9.54011	21.1907	15.7474	19.0101	6.62582	6.30199	8.11622	chr11_33015847_33015956_+	chr11	33015847	33015956	+	ENSG00000121690.11	DEPDC7
chr11_33039524_33039526_+	0.02381	0.027441	0.077352	0.437422	0.31099	0.367938	0.099636	0.069	0.098578	chr11_33039524_33039526_+	chr11	33039524	33039526	+	ENSG00000176148.16	TCP11L1
chr11_33039567_33039610_+	10.048	6.47614	10.7004	42.4542	40.0895	35.598	4.658	6.20999	6.04609	chr11_33039567_33039610_+	chr11	33039567	33039610	+	ENSG00000176148.16	TCP11L1
chr11_33039634_33039636_+	0.404777	0.054883	0.412545	2.0656	1.61149	1.71704	0.298909	0.276	0.39431	chr11_33039634_33039636_+	chr11	33039634	33039636	+	ENSG00000176148.16	TCP11L1
chr11_33039650_33039652_+	0.333346	0.054883	0.489897	1.11786	0.989514	1.25712	0.373637	0.298999	0.558606	chr11_33039650_33039652_+	chr11	33039650	33039652	+	ENSG00000176148.16	TCP11L1
chr11_33039745_33039773_+	7.02407	4.50037	7.81257	16.5977	18.8856	16.2199	3.06382	3.05899	3.12162	chr11_33039745_33039773_+	chr11	33039745	33039773	+	ENSG00000176148.16	TCP11L1
chr11_33039794_33039796_+	0.333346	0.137206	0.56725	0.704735	0.565437	0.674552	0	0.023	0	chr11_33039794_33039796_+	chr11	33039794	33039796	+	ENSG00000176148.16	TCP11L1
chr11_33039986_33039989_+	0.142862	0.027441	0.077352	1.09355	0.339262	0.705214	0.024909	0.046	0.032859	chr11_33039986_33039989_+	chr11	33039986	33039989	+	ENSG00000176148.16	TCP11L1
chr11_33040001_33040029_+	1.8334	0.987886	1.34077	16.379	9.27316	10.2409	0.099636	0.092	0.065718	chr11_33040001_33040029_+	chr11	33040001	33040029	+	ENSG00000176148.16	TCP11L1
chr11_33161597_33161765_+	2.50009	7.87565	2.9136	0.826241	1.49841	1.28778	1.02127	1.012	1.24865	chr11_33161597_33161765_+	chr11	33161597	33161765	+	ENSG00000247151.7	CSTF3-DT
chr11_33257241_33257431_+	63.1452	53.1263	78.6672	176.67	154.477	156.833	10.7358	7.81999	9.62774	chr11_33257241_33257431_+	chr11	33257241	33257431	+	ENSG00000110422.12	HIPK3
chr11_33257466_33257471_+	0.238104	0.164648	0.464113	0.850542	0.395806	0.490583	0.174364	0.161	0.197155	chr11_33257466_33257471_+	chr11	33257466	33257471	+	ENSG00000110422.12	HIPK3
chr11_33257496_33257499_+	0.333346	0.274413	0.180489	1.91979	1.72458	1.50241	0	0	0.032859	chr11_33257496_33257499_+	chr11	33257496	33257499	+	ENSG00000110422.12	HIPK3
chr11_33257715_33257730_+	0.785743	0.576267	0.799306	1.74969	1.63977	1.47175	0.747273	0.390999	0.492888	chr11_33257715_33257730_+	chr11	33257715	33257730	+	ENSG00000110422.12	HIPK3
chr11_33257837_33257848_+	0.166673	0.301854	0.335193	0.947747	0.791611	0.735875	0.024909	0.046	0.032859	chr11_33257837_33257848_+	chr11	33257837	33257848	+	ENSG00000110422.12	HIPK3
chr11_33258294_33258338_+	3.78585	2.60692	3.22301	6.1239	4.2125	4.59922	0.323818	0.115	0.065718	chr11_33258294_33258338_+	chr11	33258294	33258338	+	ENSG00000110422.12	HIPK3
chr11_33258489_33258493_+	0.190483	0.301854	0.438329	0.364518	0.367534	0.582568	0	0	0	chr11_33258489_33258493_+	chr11	33258489	33258493	+	ENSG00000110422.12	HIPK3
chr11_33258541_33258543_+	0.166673	0.164648	0.232057	0.315916	0.424078	0.367938	0.149455	0.046	0	chr11_33258541_33258543_+	chr11	33258541	33258543	+	ENSG00000110422.12	HIPK3
chr11_33893889_33893959_+	0.285725	0.686032	0.464113	0.315916	0.452349	0.367938	0	0	0	chr11_33893889_33893959_+	chr11	33893889	33893959	+	noData	noData
chr11_34051669_34051742_+	36.4537	39.3508	37.1549	50.3035	36.5272	39.492	39.6055	33.9709	31.5777	chr11_34051669_34051742_+	chr11	34051669	34051742	+	ENSG00000135387.21	CAPRIN1
chr11_34051764_34051767_+	1.07147	1.04277	0.928227	3.08625	3.27953	2.75953	0.672546	0.666999	0.460028	chr11_34051764_34051767_+	chr11	34051764	34051767	+	ENSG00000135387.21	CAPRIN1
chr11_34051791_34051794_+	0.428587	0.466502	0.56725	1.84689	1.18742	1.28778	0.398546	0.161	0.295733	chr11_34051791_34051794_+	chr11	34051791	34051794	+	ENSG00000135387.21	CAPRIN1
chr11_34051803_34051808_+	1.80959	1.09765	1.85645	2.35722	3.27953	3.49541	1.19564	1.288	1.01863	chr11_34051803_34051808_+	chr11	34051803	34051808	+	ENSG00000135387.21	CAPRIN1
chr11_34052287_34052417_+	52.4781	49.1199	52.4964	49.8175	52.727	48.3838	111.468	116.334	117.734	chr11_34052287_34052417_+	chr11	34052287	34052417	+	ENSG00000135387.21	CAPRIN1
chr11_34052444_34052446_+	0.214294	0.082324	0.154704	0.097205	0.141359	0.275953	0.298909	0.367999	0.492888	chr11_34052444_34052446_+	chr11	34052444	34052446	+	ENSG00000135387.21	CAPRIN1
chr11_34052596_34052601_+	0.666691	0.301854	0.360977	0.170108	0.226175	0.367938	0.274	0.597999	0.230014	chr11_34052596_34052601_+	chr11	34052596	34052601	+	ENSG00000135387.21	CAPRIN1
chr11_34053418_34053467_+	0.047621	0.054883	0.025784	0	0.084816	0	0.697455	0.896998	0.755761	chr11_34053418_34053467_+	chr11	34053418	34053467	+	ENSG00000135387.21	CAPRIN1
chr11_34071725_34071771_+	0.952416	0.85068	1.08293	0.947747	1.21569	1.28778	0.921637	1.978	1.74154	chr11_34071725_34071771_+	chr11	34071725	34071771	+	ENSG00000135387.21	CAPRIN1
chr11_34076596_34076634_+	0.809554	0.576267	0.464113	0.218711	0.339262	0.245292	0.946546	1.334	1.18293	chr11_34076596_34076634_+	chr11	34076596	34076634	+	ENSG00000135387.21	CAPRIN1
chr11_34079641_34079763_+	4.30968	4.08875	3.79026	1.14216	1.75285	2.42226	7.94601	8.62498	7.72191	chr11_34079641_34079763_+	chr11	34079641	34079763	+	ENSG00000135387.21	CAPRIN1
chr11_34082976_34083037_+	0.761933	0.658591	0.670386	0.145807	0.056544	0.122646	1.37	1.311	1.31437	chr11_34082976_34083037_+	chr11	34082976	34083037	+	ENSG00000135387.21	CAPRIN1
chr11_34086061_34086171_+	0.952416	1.34462	0.773522	0.60753	0.508893	1.04249	2.69018	2.691	1.87297	chr11_34086061_34086171_+	chr11	34086061	34086171	+	ENSG00000135387.21	CAPRIN1
chr11_34090201_34090209_+	1.23814	0.795797	0.644602	0.41312	0.367534	0.398599	1.89309	1.633	1.34723	chr11_34090201_34090209_+	chr11	34090201	34090209	+	ENSG00000135387.21	CAPRIN1
chr11_34091905_34091980_+	0.238104	0.384178	0.206273	0.024301	0.113087	0.122646	0.298909	0.666999	0.427169	chr11_34091905_34091980_+	chr11	34091905	34091980	+	ENSG00000135387.21	CAPRIN1
chr11_34105557_34105725_+	31.7631	26.8101	34.396	19.9999	23.607	22.5055	80.6557	73.2319	80.3078	chr11_34105557_34105725_+	chr11	34105557	34105725	+	ENSG00000135372.10	NAT10
chr11_34118432_34118488_+	0.428587	0.137206	0.12892	0.097205	0.056544	0.030661	0.548	0.597999	0.361451	chr11_34118432_34118488_+	chr11	34118432	34118488	+	ENSG00000135372.10	NAT10
chr11_34122459_34122587_+	0.095242	0.137206	0	0	0.084816	0.153307	0.523091	0.367999	0.361451	chr11_34122459_34122587_+	chr11	34122459	34122587	+	ENSG00000135372.10	NAT10
chr11_34123762_34123834_+	0.238104	0.192089	0.051568	0	0.056544	0.030661	0.348727	0.276	0.427169	chr11_34123762_34123834_+	chr11	34123762	34123834	+	ENSG00000135372.10	NAT10
chr11_34127482_34127566_+	0.071431	0.027441	0.154704	0.121506	0.056544	0.183969	0.498182	0.597999	0.361451	chr11_34127482_34127566_+	chr11	34127482	34127566	+	ENSG00000135372.10	NAT10
chr11_34438874_34439028_+	97.9322	75.3263	106.308	188.966	199.995	175.598	11.5578	13.432	15.4767	chr11_34438874_34439028_+	chr11	34438874	34439028	+	ENSG00000121691.7	CAT
chr11_34449189_34449359_+	0.57145	0.137206	0.206273	0.340217	0.650252	0.490583	0	0.046	0.032859	chr11_34449189_34449359_+	chr11	34449189	34449359	+	ENSG00000121691.7	CAT
chr11_34450464_34450585_+	0.523829	0.082324	0.618818	1.19076	0.819883	1.1958	0	0	0	chr11_34450464_34450585_+	chr11	34450464	34450585	+	ENSG00000121691.7	CAT
chr11_34452080_34452163_+	0.523829	0.521385	0.360977	0.364518	0.593709	1.22646	0.049818	0.069	0.164296	chr11_34452080_34452163_+	chr11	34452080	34452163	+	ENSG00000121691.7	CAT
chr11_34692374_34692457_+	0.928606	1.15253	0.876659	0.972048	0.537165	1.1958	2.192	1.679	1.90583	chr11_34692374_34692457_+	chr11	34692374	34692457	+	noData	noData
chr11_34692605_34692666_+	1.02385	0.521385	1.2892	0.923446	1.38532	1.1958	0.373637	0.276	0.427169	chr11_34692605_34692666_+	chr11	34692605	34692666	+	noData	noData
chr11_34692810_34692830_+	0.261914	0.274413	0.412545	0.340217	0.650252	0.459922	0.049818	0	0.098578	chr11_34692810_34692830_+	chr11	34692810	34692830	+	noData	noData
chr11_34916430_34916454_+	0.880985	1.01533	0.902443	3.59658	2.40311	2.33027	0.622728	0.896998	0.952916	chr11_34916430_34916454_+	chr11	34916430	34916454	+	ENSG00000110435.13	PDHX
chr11_34916575_34916682_+	52.5734	53.8672	58.2204	45.2488	46.5637	44.4285	61.6999	62.9509	76.2661	chr11_34916575_34916682_+	chr11	34916575	34916682	+	ENSG00000110435.13	PDHX
chr11_34916705_34916709_+	0.285725	0.164648	0.180489	0.097205	0	0.030661	0.548	0.459999	1.01863	chr11_34916705_34916709_+	chr11	34916705	34916709	+	ENSG00000110435.13	PDHX
chr11_34957379_34957517_+	0.928606	1.39951	1.18607	0.486024	0.395806	0.613229	2.21691	1.449	0.887198	chr11_34957379_34957517_+	chr11	34957379	34957517	+	ENSG00000110435.13	PDHX
chr11_35050038_35050067_+	0.523829	0.933004	0.670386	0.048602	0.113087	0.061323	0	0	0	chr11_35050038_35050067_+	chr11	35050038	35050067	+	noData	noData
chr11_35087976_35088061_+	1.16671	0.329295	1.23764	1.45807	1.75285	1.41043	0	0	0	chr11_35087976_35088061_+	chr11	35087976	35088061	+	noData	noData
chr11_35138867_35138906_+	2.33342	0.933004	2.73311	2.26001	1.35705	2.45292	0.099636	0.092	0.065718	chr11_35138867_35138906_+	chr11	35138867	35138906	+	ENSG00000026508.21	CD44
chr11_35139061_35139203_+	188.721	116.461	180.128	278.565	230.698	196.264	6.94964	7.33699	7.78763	chr11_35139061_35139203_+	chr11	35139061	35139203	+	ENSG00000026508.21	CD44
chr11_35139255_35139257_+	0.309535	0.164648	0.335193	0.534627	0.452349	0.275953	0.024909	0	0.032859	chr11_35139255_35139257_+	chr11	35139255	35139257	+	ENSG00000026508.21	CD44
chr11_35139333_35139336_+	1.19052	0.933004	1.49548	1.11786	1.3005	1.22646	0.124546	0.069	0.032859	chr11_35139333_35139336_+	chr11	35139333	35139336	+	ENSG00000026508.21	CD44
chr11_35176574_35176742_+	1.90483	1.75624	1.75332	1.48237	1.97903	1.3491	0.074727	0.046	0.065718	chr11_35176574_35176742_+	chr11	35176574	35176742	+	ENSG00000026508.21	CD44
chr11_35180271_35180402_+	7.38122	5.0492	7.96728	11.2758	9.92341	8.86116	0.423455	0.276	0.39431	chr11_35180271_35180402_+	chr11	35180271	35180402	+	ENSG00000026508.21	CD44
chr11_35186831_35186887_+	0.547639	0.356737	0.283625	0.267313	0.113087	0.275953	0.024909	0	0	chr11_35186831_35186887_+	chr11	35186831	35186887	+	ENSG00000026508.21	CD44
chr11_35189894_35190018_+	0.904795	1.34462	0.82509	0.510325	0.31099	0.367938	0.099636	0.023	0.065718	chr11_35189894_35190018_+	chr11	35189894	35190018	+	ENSG00000026508.21	CD44
chr11_35617927_35618022_+	0.285725	0.054883	0.180489	1.09355	1.01779	0.613229	0.124546	0.298999	0.098578	chr11_35617927_35618022_+	chr11	35617927	35618022	+	ENSG00000179431.7	FJX1
chr11_35618353_35618461_+	1.5953	1.78368	2.73311	0.558928	0.76334	1.83969	4.95691	5.05999	5.02745	chr11_35618353_35618461_+	chr11	35618353	35618461	+	ENSG00000179431.7	FJX1
chr11_35662744_35662934_+	29.1915	28.2371	33.9318	49.7689	54.7343	51.0207	50.9142	52.9919	71.3044	chr11_35662744_35662934_+	chr11	35662744	35662934	+	ENSG00000166326.7	TRIM44
chr11_35663000_35663008_+	0.309535	0.301854	0.386761	0.534627	0.876427	0.858521	0.697455	0.758999	0.952916	chr11_35663000_35663008_+	chr11	35663000	35663008	+	ENSG00000166326.7	TRIM44
chr11_35663032_35663038_+	0.261914	0.274413	0.283625	0.315916	0.876427	1.28778	0.622728	0.643999	0.985775	chr11_35663032_35663038_+	chr11	35663032	35663038	+	ENSG00000166326.7	TRIM44
chr11_35663334_35663401_+	5.5002	4.41805	4.64113	4.69013	6.30462	7.60404	7.52255	6.83099	7.95192	chr11_35663334_35663401_+	chr11	35663334	35663401	+	ENSG00000166326.7	TRIM44
chr11_35944002_35944129_+	5.00018	4.52781	5.62093	22.7216	16.4825	15.2694	26.2293	24.817	31.0848	chr11_35944002_35944129_+	chr11	35944002	35944129	+	ENSG00000179241.13	LDLRAD3
chr11_36036101_36036203_+	0.095242	0.054883	0	0.097205	0.169631	0.275953	0.298909	0.390999	0.262873	chr11_36036101_36036203_+	chr11	36036101	36036203	+	ENSG00000179241.13	LDLRAD3
chr11_36081657_36081770_+	0.095242	0.027441	0.051568	0.19441	0.197903	0.183969	0.348727	0.528999	0.460028	chr11_36081657_36081770_+	chr11	36081657	36081770	+	ENSG00000179241.13	LDLRAD3
chr11_36098255_36098313_+	0.309535	7.49147	0.360977	0	0	0	0	0	0	chr11_36098255_36098313_+	chr11	36098255	36098313	+	ENSG00000179241.13	LDLRAD3
chr11_36105487_36105625_+	0	0.027441	0	0	0	0	0.448364	0.413999	0.755761	chr11_36105487_36105625_+	chr11	36105487	36105625	+	ENSG00000179241.13	LDLRAD3
chr11_36229159_36229170_+	0.095242	0.082324	0.051568	0	0	0	0.298909	0.253	0.262873	chr11_36229159_36229170_+	chr11	36229159	36229170	+	ENSG00000179241.13	LDLRAD3
chr11_36375984_36375992_+	1.09528	0.603708	0.979795	0.048602	0.197903	0.245292	0	0	0	chr11_36375984_36375992_+	chr11	36375984	36375992	+	ENSG00000135362.14	PRR5L
chr11_36376362_36376544_+	27.8105	13.3639	31.0698	14.362	23.2395	20.6352	1.76855	2.024	1.64296	chr11_36376362_36376544_+	chr11	36376362	36376544	+	ENSG00000135362.14	PRR5L
chr11_36376626_36376635_+	0.357156	0.301854	0.360977	0.218711	0.169631	0.275953	0.199273	0.253	0.328592	chr11_36376626_36376635_+	chr11	36376626	36376635	+	ENSG00000135362.14	PRR5L
chr11_36377516_36377561_+	0.333346	0.768356	0.541466	0.291614	0	0.091984	0.074727	0.069	0.032859	chr11_36377516_36377561_+	chr11	36377516	36377561	+	ENSG00000135362.14	PRR5L
chr11_36453938_36453985_+	0.452398	0.686032	0.309409	0.243012	0.706796	0.153307	0.024909	0.069	0	chr11_36453938_36453985_+	chr11	36453938	36453985	+	ENSG00000135362.14	PRR5L
chr11_36510352_36510378_+	0.690502	1.2623	1.03136	0.315916	0.395806	0.490583	0.099636	0	0.032859	chr11_36510352_36510378_+	chr11	36510352	36510378	+	ENSG00000280331.1	ENSG00000280331
chr11_36594481_36594634_+	19.9531	26.2888	19.5443	25.735	28.7525	24.7745	31.1862	31.2569	38.2809	chr11_36594481_36594634_+	chr11	36594481	36594634	+	ENSG00000166352.18	IFTAP
chr11_43311953_43312119_+	85.3603	85.9736	100.635	120.753	137.656	122.677	97.021	117.208	136.168	chr11_43311953_43312119_+	chr11	43311953	43312119	+	ENSG00000166181.13	API5
chr11_43323484_43323555_+	0.476208	0.329295	0.489897	0.243012	0.424078	0.582568	0.597819	0.758999	0.854339	chr11_43323484_43323555_+	chr11	43323484	43323555	+	ENSG00000166181.13	API5
chr11_43326548_43326594_+	0.285725	0.329295	0.12892	0.340217	0.367534	0.42926	0.572909	0.505999	0.131437	chr11_43326548_43326594_+	chr11	43326548	43326594	+	ENSG00000166181.13	API5
chr11_43358915_43358988_+	38.9062	60.0415	44.3228	68.6752	74.8638	63.4386	40.0538	39.7669	44.9514	chr11_43358915_43358988_+	chr11	43358915	43358988	+	ENSG00000052841.15	TTC17
chr11_43359248_43359260_+	0.61907	0.439061	0.670386	0.097205	0.056544	0.091984	0.523091	0.344999	0.262873	chr11_43359248_43359260_+	chr11	43359248	43359260	+	ENSG00000052841.15	TTC17
chr11_43680601_43680616_+	0.452398	0.439061	0.618818	0.729036	1.27223	0.459922	0.174364	0.253	0.065718	chr11_43680601_43680616_+	chr11	43680601	43680616	+	ENSG00000283341.3	ENSG00000283341
chr11_43680679_43680822_+	41.0253	38.5276	44.297	79.392	70.0859	63.5919	28.8447	32.8669	32.662	chr11_43680679_43680822_+	chr11	43680679	43680822	+	ENSG00000283341.3;ENSG00000149084.13	ENSG00000283341;HSD17B12
chr11_43838326_43838355_+	0.404777	0.192089	0.283625	0.41312	0.452349	0.490583	0.249091	0.413999	0.032859	chr11_43838326_43838355_+	chr11	43838326	43838355	+	ENSG00000283341.3;ENSG00000149084.13	ENSG00000283341;HSD17B12
chr11_43880778_43880940_+	4.19063	3.97899	4.25437	13.0497	12.2134	10.5782	7.52255	7.65899	8.44481	chr11_43880778_43880940_+	chr11	43880778	43880940	+	ENSG00000166199.13	ALKBH3
chr11_44066256_44066272_+	0.666691	1.7288	1.21185	0.874843	0.932971	0.827859	0.473273	0.528999	0.361451	chr11_44066256_44066272_+	chr11	44066256	44066272	+	ENSG00000110455.14	ACCS
chr11_44066324_44066332_+	0.642881	1.2623	0.670386	0.170108	0.226175	0.490583	0.124546	0.138	0.197155	chr11_44066324_44066332_+	chr11	44066324	44066332	+	ENSG00000110455.14	ACCS
chr11_44066464_44066467_+	0.285725	0.384178	0.412545	0.218711	0.226175	0.091984	0.049818	0.023	0	chr11_44066464_44066467_+	chr11	44066464	44066467	+	ENSG00000110455.14	ACCS
chr11_44066482_44066533_+	3.40489	4.88455	3.79026	3.37787	2.7141	2.11564	0.498182	0.344999	0.164296	chr11_44066482_44066533_+	chr11	44066482	44066533	+	ENSG00000110455.14	ACCS
chr11_44095650_44095836_+	43.6206	60.0964	45.6378	81.7979	70.8492	72.5144	57.9884	51.3589	63.9111	chr11_44095650_44095836_+	chr11	44095650	44095836	+	ENSG00000151348.16	EXT2
chr11_44096194_44096251_+	0.142862	0.109765	0.232057	0.048602	0.056544	0.061323	2.04255	1.794	2.26728	chr11_44096194_44096251_+	chr11	44096194	44096251	+	ENSG00000151348.16	EXT2
chr11_44107682_44107746_+	0.59526	0.686032	0.56725	1.31227	1.49841	1.5944	0.622728	0.919998	0.755761	chr11_44107682_44107746_+	chr11	44107682	44107746	+	ENSG00000151348.16	EXT2
chr11_44199459_44199551_+	0	0	0	0	0	0	1.59418	1.518	2.03727	chr11_44199459_44199551_+	chr11	44199459	44199551	+	ENSG00000151348.16	EXT2
chr11_44565561_44565726_+	50.6447	31.9417	58.3236	93.4138	149.586	92.5976	2.51582	3.47299	2.85875	chr11_44565561_44565726_+	chr11	44565561	44565726	+	ENSG00000085117.12	CD82
chr11_44600164_44600212_+	1.09528	0.521385	0.799306	1.09355	2.0073	2.29961	0.024909	0.023	0.065718	chr11_44600164_44600212_+	chr11	44600164	44600212	+	ENSG00000085117.12	CD82
chr11_44618162_44618321_+	0.642881	0.384178	0.438329	0.486024	0.819883	0.42926	0	0.069	0.032859	chr11_44618162_44618321_+	chr11	44618162	44618321	+	ENSG00000085117.12	CD82
chr11_44671359_44671476_+	0	0	0	0	0	0	0.722364	0.528999	0.690043	chr11_44671359_44671476_+	chr11	44671359	44671476	+	noData	noData
chr11_44726909_44727016_+	1.8334	1.09765	1.98537	0	0.113087	0.797198	2.66527	2.783	2.79303	chr11_44726909_44727016_+	chr11	44726909	44727016	+	ENSG00000157570.12	TSPAN18
chr11_44789813_44789903_+	0.785743	3.75946	0.799306	0	0.056544	0.061323	0	0	0	chr11_44789813_44789903_+	chr11	44789813	44789903	+	ENSG00000157570.12	TSPAN18
chr11_44905728_44905831_+	0	0	0	0	0	0	0.597819	0.758999	0.690043	chr11_44905728_44905831_+	chr11	44905728	44905831	+	ENSG00000157570.12	TSPAN18
chr11_44917918_44918006_+	0.452398	11.9095	0.670386	0.048602	0	0	0	0	0	chr11_44917918_44918006_+	chr11	44917918	44918006	+	ENSG00000157570.12	TSPAN18
chr11_44919736_44919846_+	0.333346	8.28727	0.257841	0	0.056544	0.030661	0	0	0	chr11_44919736_44919846_+	chr11	44919736	44919846	+	ENSG00000157570.12	TSPAN18
chr11_45146620_45146699_+	1.76197	1.67392	1.88224	3.01335	2.43138	1.90101	4.50855	3.97899	5.09317	chr11_45146620_45146699_+	chr11	45146620	45146699	+	ENSG00000019485.14	PRDM11
chr11_45180983_45181068_+	0.309535	0.082324	0.309409	0	0.028272	0	0.473273	0.551999	0.624324	chr11_45180983_45181068_+	chr11	45180983	45181068	+	ENSG00000019485.14	PRDM11
chr11_45804331_45804409_+	5.16686	1.34462	6.00769	8.79704	13.5988	6.96015	0.298909	0.23	0.131437	chr11_45804331_45804409_+	chr11	45804331	45804409	+	ENSG00000181830.9	SLC35C1
chr11_45805114_45805186_+	5.35734	6.17429	6.72964	2.18711	1.89421	1.80903	5.10637	2.96699	2.99018	chr11_45805114_45805186_+	chr11	45805114	45805186	+	ENSG00000181830.9	SLC35C1
chr11_45805487_45805489_+	0.142862	0.054883	0.12892	0.024301	0	0.122646	0.249091	0.23	0.39431	chr11_45805487_45805489_+	chr11	45805487	45805489	+	ENSG00000181830.9	SLC35C1
chr11_45847422_45847525_+	8.9289	10.757	9.20492	11.0814	12.892	9.75034	10.8604	11.109	11.2707	chr11_45847422_45847525_+	chr11	45847422	45847525	+	ENSG00000121671.12	CRY2
chr11_45885605_45885783_+	0	0	0	0	0	0	3.76127	3.28899	3.12162	chr11_45885605_45885783_+	chr11	45885605	45885783	+	ENSG00000121653.11	MAPK8IP1
chr11_45900100_45900279_+	0.119052	0.109765	0.309409	0.267313	0.791611	0.459922	30.3393	31.0269	31.5777	chr11_45900100_45900279_+	chr11	45900100	45900279	+	ENSG00000121653.11	MAPK8IP1
chr11_45902022_45902034_+	0	0	0	0	0	0	0.647637	0.781999	0.558606	chr11_45902022_45902034_+	chr11	45902022	45902034	+	ENSG00000121653.11	MAPK8IP1
chr11_45902373_45902462_+	0	0	0	0	0	0.030661	1.76855	1.449	1.67582	chr11_45902373_45902462_+	chr11	45902373	45902462	+	ENSG00000121653.11	MAPK8IP1
chr11_45922613_45922732_+	0.071431	0.054883	0	0	0	0.030661	12.33	13.685	16.7253	chr11_45922613_45922732_+	chr11	45922613	45922732	+	ENSG00000165905.18	LARGE2
chr11_46237341_46237402_+	0.166673	0.274413	0.283625	0.388819	0.904699	0.42926	0	0.115	0	chr11_46237341_46237402_+	chr11	46237341	46237402	+	noData	noData
chr11_46277637_46277719_+	14.3815	35.5639	16.1151	3.08625	3.70361	9.75034	5.35546	4.04799	6.01323	chr11_46277637_46277719_+	chr11	46277637	46277719	+	ENSG00000157613.11	CREB3L1
chr11_46277990_46278061_+	1.21433	0.85068	1.31499	0.048602	0.197903	1.1958	0.996364	1.104	1.4458	chr11_46277990_46278061_+	chr11	46277990	46278061	+	ENSG00000157613.11	CREB3L1
chr11_46294716_46294787_+	0.071431	0	0.051568	0	0	0.061323	4.68291	4.04799	4.60029	chr11_46294716_46294787_+	chr11	46294716	46294787	+	ENSG00000157613.11	CREB3L1
chr11_46295070_46295110_+	0.166673	0	0	0	0.028272	0.091984	1.19564	0.827999	0.985775	chr11_46295070_46295110_+	chr11	46295070	46295110	+	ENSG00000157613.11	CREB3L1
chr11_46307828_46308002_+	0.214294	0.246972	0.051568	0.024301	0	0.030661	0.373637	0.298999	0.427169	chr11_46307828_46308002_+	chr11	46307828	46308002	+	ENSG00000157613.11	CREB3L1
chr11_46332632_46332736_+	0.452398	3.23807	0.593034	0	0	0	0	0.046	0.032859	chr11_46332632_46332736_+	chr11	46332632	46332736	+	ENSG00000149091.15	DGKZ
chr11_46345369_46345535_+	88.289	117.257	94.1892	131.907	97.0855	116.974	6.42655	5.01399	5.38891	chr11_46345369_46345535_+	chr11	46345369	46345535	+	ENSG00000149091.15	DGKZ
chr11_46347430_46347587_+	4.1192	1.86601	5.31152	2.64883	5.88054	2.60622	17.3367	17.802	19.8798	chr11_46347430_46347587_+	chr11	46347430	46347587	+	ENSG00000149091.15	DGKZ
chr11_46361554_46361628_+	3.45251	1.92089	3.84183	1.77399	2.65755	0.858521	0	0.023	0	chr11_46361554_46361628_+	chr11	46361554	46361628	+	ENSG00000149091.15	DGKZ
chr11_46367306_46367374_+	0.857174	1.17997	1.18607	0.60753	0.62198	0.827859	0.199273	0.390999	0.164296	chr11_46367306_46367374_+	chr11	46367306	46367374	+	ENSG00000149091.15	DGKZ
chr11_46367720_46367725_+	0.166673	0.246972	0.283625	0.486024	0.480621	0.490583	0.049818	0.023	0	chr11_46367720_46367725_+	chr11	46367720	46367725	+	ENSG00000149091.15	DGKZ
chr11_46369980_46370012_+	2.59533	4.85711	3.58399	2.017	1.07433	2.11564	1.81837	2.277	2.43158	chr11_46369980_46370012_+	chr11	46369980	46370012	+	ENSG00000149091.15	DGKZ
chr11_46371528_46371564_+	0.476208	0.603708	0.541466	0.60753	0.141359	0.521245	0.099636	0.115	0	chr11_46371528_46371564_+	chr11	46371528	46371564	+	ENSG00000149091.15	DGKZ
chr11_46380851_46380853_+	0	0.137206	0	0	0.028272	0	0.548	0.298999	0.460028	chr11_46380851_46380853_+	chr11	46380851	46380853	+	ENSG00000110492.17	MDK
chr11_46380875_46380883_+	0.02381	0.137206	0	0	0.056544	0.091984	0.647637	0.482999	0.328592	chr11_46380875_46380883_+	chr11	46380875	46380883	+	ENSG00000110492.17	MDK
chr11_46380886_46380894_+	0	0.054883	0	0	0	0	0.423455	0.436999	0.690043	chr11_46380886_46380894_+	chr11	46380886	46380894	+	ENSG00000110492.17	MDK
chr11_46380906_46380919_+	0.02381	0	0.025784	0	0	0	1.22055	0.505999	1.21579	chr11_46380906_46380919_+	chr11	46380906	46380919	+	ENSG00000110492.17	MDK
chr11_46380936_46380941_+	0.02381	0.109765	0.051568	0	0	0	1.096	0.735999	0.722902	chr11_46380936_46380941_+	chr11	46380936	46380941	+	ENSG00000110492.17	MDK
chr11_46381051_46381122_+	3.40489	1.2623	3.91918	0.048602	0.141359	0.398599	6.42655	6.64699	7.49189	chr11_46381051_46381122_+	chr11	46381051	46381122	+	ENSG00000110492.17	MDK
chr11_46381236_46381241_+	0.047621	0.027441	0.077352	0	0	0	0.548	0.781999	0.657184	chr11_46381236_46381241_+	chr11	46381236	46381241	+	ENSG00000110492.17	MDK
chr11_46381258_46381263_+	0.047621	0	0.051568	0	0	0.030661	1.34509	0.988998	1.41294	chr11_46381258_46381263_+	chr11	46381258	46381263	+	ENSG00000110492.17	MDK
chr11_46381307_46381309_+	0.047621	0.027441	0.025784	0.024301	0	0	0.348727	0.298999	0.262873	chr11_46381307_46381309_+	chr11	46381307	46381309	+	ENSG00000110492.17	MDK
chr11_46381647_46381761_+	58.6688	39.8173	69.1271	0.388819	7.6334	19.2247	574.205	541.511	686.034	chr11_46381647_46381761_+	chr11	46381647	46381761	+	ENSG00000110492.17	MDK
chr11_46382031_46382072_+	1.95245	1.01533	1.67596	0	0.169631	0.521245	24.2615	21.114	23.3957	chr11_46382031_46382072_+	chr11	46382031	46382072	+	ENSG00000110492.17	MDK
chr11_46382318_46382322_+	0.214294	0.082324	0.12892	0	0	0.030661	1.44473	1.38	1.6101	chr11_46382318_46382322_+	chr11	46382318	46382322	+	ENSG00000110492.17	MDK
chr11_46382619_46382707_+	2.76201	1.34462	1.95959	0	0.084816	0.245292	26.7275	21.367	19.8469	chr11_46382619_46382707_+	chr11	46382619	46382707	+	ENSG00000110492.17	MDK
chr11_46383478_46383574_+	0.976226	0.603708	0.876659	0	0	0.091984	9.19146	8.92398	5.58606	chr11_46383478_46383574_+	chr11	46383478	46383574	+	ENSG00000110492.17	MDK
chr11_46617257_46617311_+	1.16671	0.933004	0.799306	0.583229	0.395806	0.459922	3.53709	1.863	2.46444	chr11_46617257_46617311_+	chr11	46617257	46617311	+	ENSG00000175224.17	ATG13
chr11_46617526_46617586_+	17.2149	20.4712	21.2719	33.0982	34.9157	30.2629	22.6175	23.782	27.5689	chr11_46617526_46617586_+	chr11	46617526	46617586	+	ENSG00000175224.17	ATG13
chr11_46617629_46617634_+	0.404777	0.246972	0.464113	0.243012	0.593709	0.521245	0.149455	0.253	0.295733	chr11_46617629_46617634_+	chr11	46617629	46617634	+	ENSG00000175224.17	ATG13
chr11_46665396_46665468_+	0.476208	0.384178	0.438329	0.291614	0.31099	0.521245	1.02127	1.035	0.755761	chr11_46665396_46665468_+	chr11	46665396	46665468	+	ENSG00000175224.17	ATG13
chr11_46700817_46700830_+	0.333346	0.603708	0.438329	0.631831	0.480621	0.490583	0.448364	0.321999	0.361451	chr11_46700817_46700830_+	chr11	46700817	46700830	+	ENSG00000175213.3	ZNF408
chr11_46701000_46701082_+	8.28602	9.22027	8.63767	9.57467	7.03969	8.21727	8.56873	8.07298	9.85775	chr11_46701000_46701082_+	chr11	46701000	46701082	+	ENSG00000175213.3	ZNF408
chr11_46936680_46936827_+	15.0958	19.9773	17.2753	12.9039	13.0333	12.3259	26.8022	25.116	33.5492	chr11_46936680_46936827_+	chr11	46936680	46936827	+	ENSG00000149179.14	C11orf49
chr11_47157119_47157169_+	0.357156	0.274413	0.180489	0.145807	0.169631	0.459922	0.672546	0.896998	0.657184	chr11_47157119_47157169_+	chr11	47157119	47157169	+	ENSG00000149179.14	C11orf49
chr11_47161127_47161192_+	0.333346	0.466502	0.180489	0.048602	0.169631	0.122646	0.747273	0.459999	0.525747	chr11_47161127_47161192_+	chr11	47161127	47161192	+	ENSG00000149179.14	C11orf49
chr11_47176316_47176487_+	1.47625	1.5916	1.70175	0.996349	0.452349	0.613229	0.099636	0.069	0.230014	chr11_47176316_47176487_+	chr11	47176316	47176487	+	noData	noData
chr11_47214404_47214476_+	2.76201	2.55204	2.29478	2.21141	1.47013	2.23829	1.79346	1.288	1.84011	chr11_47214404_47214476_+	chr11	47214404	47214476	+	ENSG00000134574.12	DDB2
chr11_47214939_47215135_+	11.8576	22.9958	10.5715	8.18951	9.61242	6.65354	10.138	7.52099	8.41195	chr11_47214939_47215135_+	chr11	47214939	47215135	+	ENSG00000134574.12	DDB2
chr11_47248864_47248966_+	5.38115	8.36959	5.72407	2.94045	3.27953	2.69821	5.80382	6.80799	6.73613	chr11_47248864_47248966_+	chr11	47248864	47248966	+	ENSG00000025434.19	NR1H3
chr11_47257703_47257753_+	0.761933	0.521385	0.56725	0.486024	0.819883	0.306615	0.822	1.127	0.952916	chr11_47257703_47257753_+	chr11	47257703	47257753	+	ENSG00000025434.19	NR1H3
chr11_47257939_47258026_+	5.07162	4.33572	5.87877	3.23206	6.95487	3.67937	2.14218	1.817	1.93869	chr11_47257939_47258026_+	chr11	47257939	47258026	+	ENSG00000025434.19	NR1H3
chr11_47260660_47260673_+	0.380966	0.411619	0.464113	0.170108	0.282718	0.521245	0.199273	0.253	0.262873	chr11_47260660_47260673_+	chr11	47260660	47260673	+	ENSG00000025434.19	NR1H3
chr11_47261241_47261328_+	0.333346	0.493943	0.489897	0.218711	0.113087	0.306615	0.199273	0.413999	0.131437	chr11_47261241_47261328_+	chr11	47261241	47261328	+	ENSG00000025434.19	NR1H3
chr11_47269188_47269217_+	0.357156	0.63115	0.386761	0.850542	1.01779	0.521245	0	0	0	chr11_47269188_47269217_+	chr11	47269188	47269217	+	ENSG00000110514.19	MADD
chr11_47269365_47269382_+	3.38108	6.75056	4.07388	6.63423	5.96536	6.19362	1.54436	0.850998	1.18293	chr11_47269365_47269382_+	chr11	47269365	47269382	+	ENSG00000110514.19	MADD
chr11_47269651_47269687_+	11.0004	17.1508	10.5457	13.2928	11.3653	9.50505	7.398	6.96899	8.0505	chr11_47269651_47269687_+	chr11	47269651	47269687	+	ENSG00000110514.19	MADD
chr11_47269706_47269710_+	0.261914	0.713474	0.69617	0.291614	0.367534	0.521245	0.174364	0.207	0.262873	chr11_47269706_47269710_+	chr11	47269706	47269710	+	ENSG00000110514.19	MADD
chr11_47270014_47270016_+	0.309535	0.356737	0.360977	0.364518	0.339262	0.459922	0.199273	0.138	0.065718	chr11_47270014_47270016_+	chr11	47270014	47270016	+	ENSG00000110514.19	MADD
chr11_47270110_47270185_+	42.4778	73.0487	48.4483	48.894	43.7083	41.0864	14.0487	13.363	15.5753	chr11_47270110_47270185_+	chr11	47270110	47270185	+	ENSG00000110514.19	MADD
chr11_47273960_47273973_+	0.880985	1.48183	0.876659	1.28796	1.3005	0.889182	0.373637	0.896998	0.427169	chr11_47273960_47273973_+	chr11	47273960	47273973	+	ENSG00000110514.19	MADD
chr11_47274562_47274655_+	1.19052	2.0581	0.82509	0.60753	1.04606	1.47175	0.722364	0.873998	0.722902	chr11_47274562_47274655_+	chr11	47274562	47274655	+	ENSG00000110514.19	MADD
chr11_47391217_47391352_+	0.380966	1.12509	0.489897	1.48237	0.904699	1.3491	0	0	0	chr11_47391217_47391352_+	chr11	47391217	47391352	+	noData	noData
chr11_47393609_47393686_+	1.69054	2.46972	1.80489	5.41917	3.73188	6.99081	0	0	0	chr11_47393609_47393686_+	chr11	47393609	47393686	+	noData	noData
chr11_47394938_47395031_+	1.11909	2.60692	1.05715	3.81529	3.27953	2.82085	0	0	0	chr11_47394938_47395031_+	chr11	47394938	47395031	+	noData	noData
chr11_47408501_47408652_+	4.40492	3.48504	6.49759	15.5285	15.1537	12.6938	1.66891	2.82899	2.07013	chr11_47408501_47408652_+	chr11	47408501	47408652	+	ENSG00000165915.14	SLC39A13
chr11_47410260_47410342_+	0.02381	0.027441	0.154704	1.11786	1.04606	0.919844	0	0.069	0	chr11_47410260_47410342_+	chr11	47410260	47410342	+	ENSG00000165915.14	SLC39A13
chr11_47412355_47412390_+	0.119052	0.137206	0.051568	0.437422	0.508893	0.42926	0	0.023	0.032859	chr11_47412355_47412390_+	chr11	47412355	47412390	+	ENSG00000165915.14	SLC39A13
chr11_47552443_47552497_+	0.333346	0.137206	0.335193	0.072904	0.226175	0.122646	1.34509	0.804999	1.4458	chr11_47552443_47552497_+	chr11	47552443	47552497	+	noData	noData
chr11_47565554_47565661_+	84.4079	136.191	104.425	124.714	134.433	126.172	52.608	56.2809	59.7051	chr11_47565554_47565661_+	chr11	47565554	47565661	+	ENSG00000213619.11;ENSG00000110536.14	NDUFS3;PTPMT1
chr11_47565711_47565713_+	0.642881	0.246972	0.541466	0.243012	0.650252	0.306615	0.249091	0.344999	0.492888	chr11_47565711_47565713_+	chr11	47565711	47565713	+	ENSG00000213619.11;ENSG00000110536.14	NDUFS3;PTPMT1
chr11_47579016_47579090_+	132.529	144.094	141.297	112.952	76.6449	86.8026	111.568	107.134	142.379	chr11_47579016_47579090_+	chr11	47579016	47579090	+	ENSG00000213619.11	NDUFS3
chr11_47579126_47579129_+	0.119052	0.329295	0.232057	0.461723	1.13087	0.889182	0.049818	0.161	0.164296	chr11_47579126_47579129_+	chr11	47579126	47579129	+	ENSG00000213619.11	NDUFS3
chr11_47579268_47579277_+	2.78582	2.74413	3.09409	1.48237	1.41359	1.28778	1.66891	2.346	1.97155	chr11_47579268_47579277_+	chr11	47579268	47579277	+	ENSG00000213619.11	NDUFS3
chr11_47579306_47579309_+	0.761933	0.85068	0.902443	0.364518	0.367534	0.827859	1.07109	0.873998	0.78862	chr11_47579306_47579309_+	chr11	47579306	47579309	+	ENSG00000213619.11	NDUFS3
chr11_47582125_47582212_+	0.714312	0.576267	0.541466	0.243012	0.169631	0.337276	0.448364	0.574999	0.525747	chr11_47582125_47582212_+	chr11	47582125	47582212	+	ENSG00000213619.11	NDUFS3
chr11_47767618_47767718_+	0.238104	0.466502	0.232057	0.121506	0.254447	0.061323	0.597819	0.436999	0.39431	chr11_47767618_47767718_+	chr11	47767618	47767718	+	noData	noData
chr11_47911348_47911468_+	1.11909	0.576267	1.05715	0	0	0	0.049818	0.023	0.065718	chr11_47911348_47911468_+	chr11	47911348	47911468	+	noData	noData
chr11_47980553_47980584_+	33.1203	39.4057	36.9744	93.9242	72.0084	80.701	3.08873	3.036	3.31878	chr11_47980553_47980584_+	chr11	47980553	47980584	+	ENSG00000149177.14	PTPRJ
chr11_47980591_47980593_+	0.404777	0.411619	0.593034	2.28431	1.75285	1.71704	0.074727	0	0	chr11_47980591_47980593_+	chr11	47980591	47980593	+	ENSG00000149177.14	PTPRJ
chr11_47980757_47980759_+	0.761933	1.01533	0.515682	3.40217	3.87324	3.21945	0.024909	0.046	0.032859	chr11_47980757_47980759_+	chr11	47980757	47980759	+	ENSG00000149177.14	PTPRJ
chr11_47980767_47980786_+	4.30968	7.62868	6.98749	15.5042	21.317	19.5313	0.473273	0.850998	0.690043	chr11_47980767_47980786_+	chr11	47980767	47980786	+	ENSG00000149177.14	PTPRJ
chr11_48044781_48044833_+	0.380966	0.164648	0.438329	0.583229	0.819883	0.827859	0	0	0	chr11_48044781_48044833_+	chr11	48044781	48044833	+	ENSG00000149177.14	PTPRJ
chr11_48112789_48112957_+	0.238104	0.329295	0.257841	1.26366	1.13087	0.919844	0.049818	0.046	0.032859	chr11_48112789_48112957_+	chr11	48112789	48112957	+	ENSG00000149177.14	PTPRJ
chr11_48127897_48128015_+	0.309535	0.301854	0.360977	0.461723	0.169631	0.521245	0.074727	0.161	0.032859	chr11_48127897_48128015_+	chr11	48127897	48128015	+	ENSG00000149177.14	PTPRJ
chr11_56690218_56690268_+	0.904795	0.987886	0.954011	0.850542	0.989514	0.858521	0.871819	0.505999	0.887198	chr11_56690218_56690268_+	chr11	56690218	56690268	+	ENSG00000238041.3	TMEM230P2
chr11_57180169_57180240_+	0.02381	0	0	0	0	0	0.572909	0.735999	0.755761	chr11_57180169_57180240_+	chr11	57180169	57180240	+	noData	noData
chr11_57325142_57325214_+	0.095242	0.246972	0.103136	0.048602	0.113087	0.21463	0.249091	0.298999	0.39431	chr11_57325142_57325214_+	chr11	57325142	57325214	+	ENSG00000254662.1	ENSG00000254662
chr11_57460467_57460563_+	1.76197	3.23807	1.49548	5.46777	5.25856	4.66054	16.714	15.502	17.2511	chr11_57460467_57460563_+	chr11	57460467	57460563	+	ENSG00000186907.8	RTN4RL2
chr11_57460676_57460694_+	0	0.082324	0.077352	0.218711	0.169631	0.091984	1.44473	1.196	2.23442	chr11_57460676_57460694_+	chr11	57460676	57460694	+	ENSG00000186907.8	RTN4RL2
chr11_57460815_57460827_+	0.071431	0.164648	0.12892	0.291614	0.141359	0.091984	0.672546	0.413999	1.31437	chr11_57460815_57460827_+	chr11	57460815	57460827	+	ENSG00000186907.8	RTN4RL2
chr11_57467613_57467671_+	0.02381	0.164648	0.051568	0.19441	0	0	0.548	0.597999	0.624324	chr11_57467613_57467671_+	chr11	57467613	57467671	+	ENSG00000186907.8	RTN4RL2
chr11_57537550_57537610_+	0	0.027441	0.025784	0	0	0	0.298909	0.528999	0.591465	chr11_57537550_57537610_+	chr11	57537550	57537610	+	ENSG00000214872.9	SMTNL1
chr11_57597534_57597541_+	0.095242	0.137206	0.025784	0	0	0	0.473273	0.344999	0.262873	chr11_57597534_57597541_+	chr11	57597534	57597541	+	ENSG00000149131.17	SERPING1
chr11_57597658_57597663_+	0.547639	0.987886	0.902443	0.145807	0.028272	0.122646	1.41982	1.012	1.93869	chr11_57597658_57597663_+	chr11	57597658	57597663	+	ENSG00000149131.17	SERPING1
chr11_57597671_57597692_+	18.1673	29.3896	14.929	1.60388	0.932971	1.7477	45.7082	32.5679	43.3741	chr11_57597671_57597692_+	chr11	57597671	57597692	+	ENSG00000149131.17	SERPING1
chr11_57598101_57598107_+	1.97626	2.63436	2.29478	0.972048	0.76334	1.16514	1.41982	1.656	1.70868	chr11_57598101_57598107_+	chr11	57598101	57598107	+	ENSG00000149131.17	SERPING1
chr11_57598124_57598126_+	0.476208	0.411619	0.283625	0.145807	0.169631	0.153307	0.423455	0.184	0.164296	chr11_57598124_57598126_+	chr11	57598124	57598126	+	ENSG00000149131.17	SERPING1
chr11_57598133_57598262_+	108.075	282.069	118.942	18.8334	10.7433	25.2344	94.2062	70.9549	97.8218	chr11_57598133_57598262_+	chr11	57598133	57598262	+	ENSG00000149131.17	SERPING1
chr11_57598282_57598286_+	0.714312	1.48183	0.69617	0.19441	0.169631	0.153307	1.096	0.988998	0.887198	chr11_57598282_57598286_+	chr11	57598282	57598286	+	ENSG00000149131.17	SERPING1
chr11_57599878_57600012_+	2.07151	3.73202	2.08851	0.19441	0.169631	0.490583	1.76855	1.081	1.08435	chr11_57599878_57600012_+	chr11	57599878	57600012	+	ENSG00000149131.17	SERPING1
chr11_57602034_57602069_+	0.452398	1.07021	0.489897	0.024301	0	0.122646	0.473273	0.276	0.164296	chr11_57602034_57602069_+	chr11	57602034	57602069	+	ENSG00000149131.17	SERPING1
chr11_57638329_57638450_+	2.64295	5.02176	2.06273	0.388819	0.367534	0.521245	8.81782	6.55499	5.94751	chr11_57638329_57638450_+	chr11	57638329	57638450	+	ENSG00000254602.2	ENSG00000254602
chr11_57657727_57657820_+	27.3343	25.6027	29.729	40.4372	42.0402	40.7491	34.3497	32.2689	42.1912	chr11_57657727_57657820_+	chr11	57657727	57657820	+	ENSG00000172409.7	CLP1
chr11_57659481_57659492_+	0.214294	0.246972	0.232057	0.340217	0.508893	0.735875	0.249091	0.321999	0.164296	chr11_57659481_57659492_+	chr11	57659481	57659492	+	ENSG00000172409.7	CLP1
chr11_57661087_57661091_+	0.190483	0.21953	0.309409	0.534627	0.169631	0.245292	0.274	0.459999	0.262873	chr11_57661087_57661091_+	chr11	57661087	57661091	+	ENSG00000172409.7	CLP1
chr11_57667850_57667875_+	4.8097	2.96366	5.51779	6.68283	9.38625	8.8305	4.75764	5.03699	6.17753	chr11_57667850_57667875_+	chr11	57667850	57667875	+	ENSG00000156599.11	ZDHHC5
chr11_57667991_57668151_+	47.2874	40.1741	55.2811	107.508	110.826	98.9445	22.0944	24.357	25.2358	chr11_57667991_57668151_+	chr11	57667991	57668151	+	ENSG00000156599.11	ZDHHC5
chr11_57712346_57712379_+	0.214294	0.548826	0.283625	0.218711	0.282718	0.183969	2.64037	2.852	3.28592	chr11_57712346_57712379_+	chr11	57712346	57712379	+	ENSG00000288534.1	ENSG00000288534
chr11_57712399_57712402_+	0.071431	0.054883	0	0.072904	0	0	0.473273	0.436999	0.624324	chr11_57712399_57712402_+	chr11	57712399	57712402	+	ENSG00000288534.1	ENSG00000288534
chr11_57712548_57712622_+	99.7418	97.9929	125.646	53.2196	52.5291	50.5914	140.562	119.048	151.579	chr11_57712548_57712622_+	chr11	57712548	57712622	+	ENSG00000288534.1;ENSG00000213593.10	ENSG00000288534;TMX2
chr11_57712650_57712653_+	0.047621	0.137206	0.386761	0	0	0	0.84691	0.459999	0.657184	chr11_57712650_57712653_+	chr11	57712650	57712653	+	ENSG00000288534.1;ENSG00000213593.10	ENSG00000288534;TMX2
chr11_57712663_57712666_+	0.261914	0.329295	0.12892	0.315916	0.339262	0.183969	0.647637	0.482999	0.328592	chr11_57712663_57712666_+	chr11	57712663	57712666	+	ENSG00000288534.1;ENSG00000213593.10	ENSG00000288534;TMX2
chr11_57712720_57712722_+	0.02381	0	0	0	0.028272	0	0.822	0.896998	1.15007	chr11_57712720_57712722_+	chr11	57712720	57712722	+	ENSG00000288534.1;ENSG00000213593.10	ENSG00000288534;TMX2
chr11_57712776_57712785_+	0.928606	0.439061	0.876659	0.680434	1.58322	0.797198	1.51946	2.047	1.21579	chr11_57712776_57712785_+	chr11	57712776	57712785	+	ENSG00000288534.1;ENSG00000213593.10	ENSG00000288534;TMX2
chr11_57741458_57741596_+	182.816	179.576	199.749	140.412	114.275	133.5	204.28	198.628	194.658	chr11_57741458_57741596_+	chr11	57741458	57741596	+	ENSG00000288534.1;ENSG00000211450.11	ENSG00000288534;SELENOH
chr11_57741657_57741660_+	0.952416	0.713474	0.721954	0.510325	0.508893	0.735875	1.46964	1.38	1.15007	chr11_57741657_57741660_+	chr11	57741657	57741660	+	ENSG00000288534.1;ENSG00000211450.11	ENSG00000288534;SELENOH
chr11_57741682_57741684_+	1.66673	2.16786	1.54705	0.461723	0.961242	1.83969	2.09237	1.495	1.80726	chr11_57741682_57741684_+	chr11	57741682	57741684	+	ENSG00000288534.1;ENSG00000211450.11	ENSG00000288534;SELENOH
chr11_57741816_57741823_+	0.761933	0.384178	0.412545	0.267313	0.226175	0.42926	0.523091	0.23	0.361451	chr11_57741816_57741823_+	chr11	57741816	57741823	+	ENSG00000288534.1;ENSG00000211450.11;ENSG00000254732.2	ENSG00000288534;SELENOH;ENSG00000254732
chr11_57761790_57761945_+	67.1215	52.6873	72.5564	129.744	118.572	92.9962	118.966	108.744	122.861	chr11_57761790_57761945_+	chr11	57761790	57761945	+	ENSG00000288534.1;ENSG00000254732.2;ENSG00000198561.16	ENSG00000288534;ENSG00000254732;CTNND1
chr11_57761968_57761975_+	0.880985	0.21953	0.489897	1.31227	0.989514	0.42926	0.348727	0.367999	0.492888	chr11_57761968_57761975_+	chr11	57761968	57761975	+	ENSG00000288534.1;ENSG00000254732.2;ENSG00000198561.16	ENSG00000288534;ENSG00000254732;CTNND1
chr11_57775705_57775835_+	0.261914	0.164648	0.257841	3.76669	2.29002	2.17696	0	0	0	chr11_57775705_57775835_+	chr11	57775705	57775835	+	ENSG00000288534.1;ENSG00000254732.2;ENSG00000198561.16	ENSG00000288534;ENSG00000254732;CTNND1
chr11_57778715_57778834_+	0	0	0.025784	0	0.028272	0	1.096	1.219	1.18293	chr11_57778715_57778834_+	chr11	57778715	57778834	+	ENSG00000288534.1;ENSG00000254732.2;ENSG00000198561.16	ENSG00000288534;ENSG00000254732;CTNND1
chr11_57781467_57781630_+	0	0	0	0	0	0	4.30928	4.09399	4.40313	chr11_57781467_57781630_+	chr11	57781467	57781630	+	ENSG00000288534.1;ENSG00000254732.2;ENSG00000198561.16	ENSG00000288534;ENSG00000254732;CTNND1
chr11_57789067_57789115_+	1.19052	0.548826	1.26342	1.62818	1.66804	1.77836	0.822	1.012	0.558606	chr11_57789067_57789115_+	chr11	57789067	57789115	+	ENSG00000288534.1;ENSG00000254732.2;ENSG00000198561.16	ENSG00000288534;ENSG00000254732;CTNND1
chr11_57791397_57791577_+	1.90483	0.576267	1.44391	1.19076	1.75285	1.50241	0.523091	0.413999	0.755761	chr11_57791397_57791577_+	chr11	57791397	57791577	+	ENSG00000288534.1;ENSG00000254732.2;ENSG00000198561.16	ENSG00000288534;ENSG00000254732;CTNND1
chr11_57795612_57795717_+	0.428587	0.411619	0.386761	0.656133	0.452349	1.16514	0.398546	0.712999	0.39431	chr11_57795612_57795717_+	chr11	57795612	57795717	+	ENSG00000288534.1;ENSG00000254732.2;ENSG00000198561.16	ENSG00000288534;ENSG00000254732;CTNND1
chr11_58578475_58578500_+	2.85725	2.41483	2.24322	2.52732	2.68582	3.95533	1.66891	1.679	2.07013	chr11_58578475_58578500_+	chr11	58578475	58578500	+	noData	noData
chr11_58579088_58579092_+	0.333346	0.192089	0.283625	1.33657	0.791611	0.889182	0	0.023	0.065718	chr11_58579088_58579092_+	chr11	58579088	58579092	+	ENSG00000186660.15	ZFP91
chr11_58579118_58579177_+	18.7864	12.623	20.06	39.1735	35.0853	35.2607	5.23091	4.80699	4.69886	chr11_58579118_58579177_+	chr11	58579118	58579177	+	ENSG00000186660.15;ENSG00000255073.8	ZFP91;ZFP91-CNTF
chr11_58579334_58579337_+	4.47635	3.37528	5.93034	8.40822	7.77475	6.80685	2.04255	1.817	2.30014	chr11_58579334_58579337_+	chr11	58579334	58579337	+	ENSG00000186660.15;ENSG00000255073.8	ZFP91;ZFP91-CNTF
chr11_58927613_58927756_+	0.071431	0	0.025784	0	0	0	2.01764	1.633	2.82589	chr11_58927613_58927756_+	chr11	58927613	58927756	+	ENSG00000166840.14	GLYATL1
chr11_59107116_59107254_+	3.69061	0.658591	3.84183	8.38392	11.7045	8.52389	24.6102	26.5649	34.2064	chr11_59107116_59107254_+	chr11	59107116	59107254	+	ENSG00000189057.11	FAM111B
chr11_59142751_59142770_+	0.952416	0.411619	0.438329	0.631831	0.593709	0.521245	1.04618	1.127	1.01863	chr11_59142751_59142770_+	chr11	59142751	59142770	+	ENSG00000166801.17	FAM111A
chr11_59142823_59142939_+	9.76226	4.63758	8.66345	13.8274	15.2951	9.81167	0.871819	1.288	0.690043	chr11_59142823_59142939_+	chr11	59142823	59142939	+	ENSG00000166801.17	FAM111A
chr11_59143160_59143174_+	0.547639	0.164648	0.670386	0.243012	0.367534	0.275953	1.71873	2.047	2.333	chr11_59143160_59143174_+	chr11	59143160	59143174	+	ENSG00000166801.17	FAM111A
chr11_59143211_59143237_+	0.02381	0.054883	0.051568	0	0.028272	0.091984	1.34509	0.942998	1.4458	chr11_59143211_59143237_+	chr11	59143211	59143237	+	ENSG00000166801.17	FAM111A
chr11_59144795_59144900_+	52.5972	13.1169	55.1006	97.0347	98.5273	71.5332	23.2153	21.896	28.7189	chr11_59144795_59144900_+	chr11	59144795	59144900	+	ENSG00000166801.17	FAM111A
chr11_59144930_59144932_+	0.142862	0.054883	0.077352	0.656133	0.480621	0.521245	0	0.046	0.131437	chr11_59144930_59144932_+	chr11	59144930	59144932	+	ENSG00000166801.17	FAM111A
chr11_59144953_59144966_+	0.880985	0.054883	0.670386	2.38152	2.40311	2.08498	0.149455	0.161	0.197155	chr11_59144953_59144966_+	chr11	59144953	59144966	+	ENSG00000166801.17	FAM111A
chr11_59144991_59144993_+	0.476208	0.109765	0.412545	0.558928	0.848155	0.551906	0	0.092	0	chr11_59144991_59144993_+	chr11	59144991	59144993	+	ENSG00000166801.17	FAM111A
chr11_59145124_59145127_+	0.190483	0.082324	0.257841	0.680434	1.15915	0.490583	0.024909	0.046	0	chr11_59145124_59145127_+	chr11	59145124	59145127	+	ENSG00000166801.17	FAM111A
chr11_59145176_59145179_+	0.404777	0.082324	0.69617	1.9441	3.39262	1.87035	0.099636	0.138	0.098578	chr11_59145176_59145179_+	chr11	59145176	59145179	+	ENSG00000166801.17	FAM111A
chr11_59151791_59151840_+	0.738122	0.21953	0.283625	0.777639	1.44186	0.827859	0.298909	0.505999	0.197155	chr11_59151791_59151840_+	chr11	59151791	59151840	+	ENSG00000166801.17	FAM111A
chr11_59171652_59171710_+	0.047621	0	0.025784	0.024301	0.141359	0.122646	1.644	1.426	1.18293	chr11_59171652_59171710_+	chr11	59171652	59171710	+	ENSG00000110042.8	DTX4
chr11_59172097_59172189_+	1.76197	2.88133	0.954011	3.37787	2.85546	3.15813	6.15255	3.49599	3.08876	chr11_59172097_59172189_+	chr11	59172097	59172189	+	ENSG00000110042.8	DTX4
chr11_59172532_59172570_+	0.309535	0.301854	0.232057	0.388819	0.848155	0.490583	0.498182	0.735999	0.361451	chr11_59172532_59172570_+	chr11	59172532	59172570	+	ENSG00000110042.8	DTX4
chr11_59173254_59173352_+	0	0	0.051568	0.097205	0	0.061323	0.722364	0.689999	0.821479	chr11_59173254_59173352_+	chr11	59173254	59173352	+	ENSG00000110042.8	DTX4
chr11_59222910_59222967_+	0.142862	0.246972	0.025784	2.47872	0.480621	0.950505	0	0	0	chr11_59222910_59222967_+	chr11	59222910	59222967	+	noData	noData
chr11_59755045_59755120_+	0.452398	0.274413	0.386761	0.461723	0.565437	0.613229	0.199273	0.115	0.032859	chr11_59755045_59755120_+	chr11	59755045	59755120	+	ENSG00000166900.17	STX3
chr11_59755320_59755452_+	59.3355	37.622	66.1877	53.1224	61.8588	56.2638	19.728	24.15	24.9073	chr11_59755320_59755452_+	chr11	59755320	59755452	+	ENSG00000166900.17	STX3
chr11_59787076_59787091_+	0.833364	0.192089	0.618818	0.364518	1.01779	0.950505	0.024909	0.413999	0.230014	chr11_59787076_59787091_+	chr11	59787076	59787091	+	ENSG00000166900.17	STX3
chr11_59810306_59810365_+	0.02381	0.054883	0.051568	0	0.056544	0	0.274	0.344999	0.525747	chr11_59810306_59810365_+	chr11	59810306	59810365	+	noData	noData
chr11_60056581_60056706_+	8.38126	5.57058	7.6063	1.84689	30.2509	4.20062	0	0	0	chr11_60056581_60056706_+	chr11	60056581	60056706	+	ENSG00000149516.14	MS4A3
chr11_60280505_60280699_+	92.0986	33.7802	98.3663	219.95	98.2164	204.604	0	0	0	chr11_60280505_60280699_+	chr11	60280505	60280699	+	ENSG00000110079.19	MS4A4A
chr11_60282493_60282561_+	0.428587	0	0.721954	1.36087	1.15915	0.643891	0	0	0	chr11_60282493_60282561_+	chr11	60282493	60282561	+	ENSG00000110079.19	MS4A4A
chr11_60292278_60292366_+	0.500018	0.054883	0.360977	1.23936	0.395806	1.25712	0	0	0	chr11_60292278_60292366_+	chr11	60292278	60292366	+	ENSG00000110079.19	MS4A4A
chr11_60363707_60363782_+	0.452398	0.301854	0.360977	4.54432	2.23347	3.40342	0.074727	0.046	0.098578	chr11_60363707_60363782_+	chr11	60363707	60363782	+	ENSG00000166926.9	MS4A6E
chr11_60378445_60378644_+	237.104	96.3189	241.906	881.964	514.236	622.366	0	0	0	chr11_60378445_60378644_+	chr11	60378445	60378644	+	ENSG00000166926.9;ENSG00000166927.13;ENSG00000166928.11	MS4A6E;MS4A7;MS4A14
chr11_60383161_60383290_+	1.21433	0.329295	1.18607	6.0024	5.14547	4.87517	0	0	0	chr11_60383161_60383290_+	chr11	60383161	60383290	+	ENSG00000166926.9;ENSG00000166927.13;ENSG00000166928.11	MS4A6E;MS4A7;MS4A14
chr11_60385086_60385140_+	0.309535	0.027441	0.180489	1.45807	0.735068	1.71704	0	0	0	chr11_60385086_60385140_+	chr11	60385086	60385140	+	ENSG00000166926.9;ENSG00000166927.13;ENSG00000166928.11	MS4A6E;MS4A7;MS4A14
chr11_60500868_60500890_+	0	0	0	0	0	0	0.398546	0.413999	0.39431	chr11_60500868_60500890_+	chr11	60500868	60500890	+	ENSG00000071203.9	MS4A12
chr11_60767504_60767547_+	0	0	0	0	0	0	0.797091	0.689999	0.854339	chr11_60767504_60767547_+	chr11	60767504	60767547	+	ENSG00000166961.15	MS4A15
chr11_60842051_60842163_+	104.242	74.9422	114.224	60.9231	69.0964	70.7666	238.38	194.948	259.325	chr11_60842051_60842163_+	chr11	60842051	60842163	+	ENSG00000110104.13	CCDC86
chr11_60842170_60842174_+	0.142862	0.164648	0.283625	0.145807	0.169631	0.061323	0.348727	0.505999	0.262873	chr11_60842170_60842174_+	chr11	60842170	60842174	+	ENSG00000110104.13	CCDC86
chr11_60842282_60842285_+	0.190483	0.192089	0.103136	0.072904	0.084816	0.061323	0.249091	0.321999	0.295733	chr11_60842282_60842285_+	chr11	60842282	60842285	+	ENSG00000110104.13	CCDC86
chr11_60842347_60842356_+	0.666691	0.411619	0.670386	0.121506	0.424078	0.582568	1.37	1.702	1.80726	chr11_60842347_60842356_+	chr11	60842347	60842356	+	ENSG00000110104.13	CCDC86
chr11_60842387_60842390_+	0.452398	0.109765	0.386761	0.170108	0.084816	0.122646	0.797091	0.873998	0.460028	chr11_60842387_60842390_+	chr11	60842387	60842390	+	ENSG00000110104.13	CCDC86
chr11_60842746_60842766_+	0.309535	0.274413	0.12892	0.145807	0.028272	0.030661	0.722364	0.689999	0.591465	chr11_60842746_60842766_+	chr11	60842746	60842766	+	ENSG00000110104.13	CCDC86
chr11_60842835_60842856_+	0.238104	0.137206	0.335193	0.072904	0.084816	0.122646	0.448364	0.367999	0.460028	chr11_60842835_60842856_+	chr11	60842835	60842856	+	ENSG00000110104.13	CCDC86
chr11_60847971_60848045_+	0.285725	0.356737	0.12892	0	0	0.061323	0.896728	0.597999	0.657184	chr11_60847971_60848045_+	chr11	60847971	60848045	+	ENSG00000110104.13	CCDC86
chr11_60850267_60850270_+	0.309535	0.054883	0.180489	0.024301	0.056544	0.091984	0.647637	0.528999	0.690043	chr11_60850267_60850270_+	chr11	60850267	60850270	+	ENSG00000110104.13	CCDC86
chr11_60913950_60913955_+	1.28576	1.81113	1.59861	0.656133	0.480621	0.797198	2.29164	1.725	2.10299	chr11_60913950_60913955_+	chr11	60913950	60913955	+	ENSG00000110108.10	TMEM109
chr11_60914004_60914007_+	0.476208	0.439061	0.412545	0.583229	0.424078	0.643891	0.946546	0.551999	0.558606	chr11_60914004_60914007_+	chr11	60914004	60914007	+	ENSG00000110108.10	TMEM109
chr11_60914021_60914026_+	0.57145	0.493943	0.69617	0.461723	0.508893	0.367938	0.971455	0.781999	1.01863	chr11_60914021_60914026_+	chr11	60914021	60914026	+	ENSG00000110108.10	TMEM109
chr11_60914038_60914040_+	0.642881	0.466502	0.335193	0.826241	0.480621	0.398599	1.27036	0.804999	0.722902	chr11_60914038_60914040_+	chr11	60914038	60914040	+	ENSG00000110108.10	TMEM109
chr11_60914102_60914232_+	60.2403	68.7953	62.9647	93.3166	93.4101	101.52	43.0928	27.255	36.8351	chr11_60914102_60914232_+	chr11	60914102	60914232	+	ENSG00000110108.10	TMEM109
chr11_60919723_60919846_+	1.66673	1.20742	1.41812	1.9441	1.55495	1.56374	0.896728	1.472	0.920057	chr11_60919723_60919846_+	chr11	60919723	60919846	+	ENSG00000110108.10	TMEM109
chr11_60920980_60920990_+	0.238104	0.439061	0.283625	0.048602	0	0.122646	0.498182	0.321999	1.01863	chr11_60920980_60920990_+	chr11	60920980	60920990	+	ENSG00000110108.10	TMEM109
chr11_60924416_60924576_+	1.45243	1.48183	2.24322	0.923446	4.18423	11.0688	26.852	28.2209	31.2162	chr11_60924416_60924576_+	chr11	60924416	60924576	+	ENSG00000006118.15	TMEM132A
chr11_61203341_61203516_+	3.59537	0.686032	3.60977	5.61358	2.60101	4.62988	0	0.023	0	chr11_61203341_61203516_+	chr11	61203341	61203516	+	ENSG00000229859.10	PGA3
chr11_61333207_61333305_+	5.09542	7.95797	5.62093	4.93314	5.17375	3.98599	13.4509	10.465	13.6694	chr11_61333207_61333305_+	chr11	61333207	61333305	+	ENSG00000149476.16	TKFC
chr11_61361955_61362039_+	1.00004	1.15253	0.56725	1.26366	1.92248	1.68638	0.498182	0.666999	0.755761	chr11_61361955_61362039_+	chr11	61361955	61362039	+	ENSG00000149483.13	TMEM138
chr11_61362351_61362417_+	44.335	28.7859	50.7946	37.6183	55.3845	42.6808	29.6169	32.6369	37.7881	chr11_61362351_61362417_+	chr11	61362351	61362417	+	ENSG00000149483.13	TMEM138
chr11_61392407_61392426_+	0.880985	1.01533	1.54705	0.583229	2.0073	0.889182	0.996364	0.988998	1.28151	chr11_61392407_61392426_+	chr11	61392407	61392426	+	ENSG00000187049.11	TMEM216
chr11_61392580_61392651_+	15.9292	21.4591	17.9973	10.5224	11.026	12.1726	55.2733	47.7939	58.8179	chr11_61392580_61392651_+	chr11	61392580	61392651	+	ENSG00000187049.11	TMEM216
chr11_61429457_61429512_+	0.095242	0.137206	0.180489	0.072904	0.028272	0.183969	1.04618	0.781999	0.39431	chr11_61429457_61429512_+	chr11	61429457	61429512	+	ENSG00000256591.5	ENSG00000256591
chr11_61430005_61430174_+	112.98	116.324	130.261	167.435	158.124	144.875	195.586	173.903	237.473	chr11_61430005_61430174_+	chr11	61430005	61430174	+	ENSG00000256591.5;ENSG00000167985.7	ENSG00000256591;SDHAF2
chr11_61437698_61437701_+	0.285725	0.384178	0.051568	0.850542	0.565437	0.582568	0.249091	0.344999	0.131437	chr11_61437698_61437701_+	chr11	61437698	61437701	+	ENSG00000256591.5;ENSG00000167985.7	ENSG00000256591;SDHAF2
chr11_61680349_61680482_+	7.07169	2.93622	8.19934	9.55037	11.3653	10.7315	0.84691	1.196	1.87297	chr11_61680349_61680482_+	chr11	61680349	61680482	+	ENSG00000134780.10	DAGLA
chr11_61718709_61718906_+	0.642881	0.603708	0.773522	0.024301	0.282718	0.245292	6.70055	5.15199	5.81607	chr11_61718709_61718906_+	chr11	61718709	61718906	+	ENSG00000134780.10	DAGLA
chr11_61752552_61752660_+	40.8348	31.3654	45.2768	1.77399	2.29002	12.1419	3.26309	4.30099	4.07454	chr11_61752552_61752660_+	chr11	61752552	61752660	+	ENSG00000124920.14	MYRF
chr11_61766060_61766081_+	1.07147	1.01533	0.799306	0	0	0	0.199273	0.023	0	chr11_61766060_61766081_+	chr11	61766060	61766081	+	ENSG00000124920.14	MYRF
chr11_61771479_61771566_+	3.45251	2.41483	2.52684	0.121506	0.056544	0.061323	0.074727	0.046	0.131437	chr11_61771479_61771566_+	chr11	61771479	61771566	+	ENSG00000124920.14	MYRF
chr11_61772308_61772373_+	0.357156	0.768356	0.412545	0	0	0	0.074727	0.092	0.098578	chr11_61772308_61772373_+	chr11	61772308	61772373	+	ENSG00000124920.14	MYRF
chr11_61772802_61772863_+	0.476208	0.329295	0.412545	0.121506	0.056544	0.153307	0	0	0	chr11_61772802_61772863_+	chr11	61772802	61772863	+	ENSG00000124920.14	MYRF
chr11_61792675_61792707_+	1.02385	0.466502	0.670386	0.60753	0.961242	0.643891	0.473273	0.896998	0.952916	chr11_61792675_61792707_+	chr11	61792675	61792707	+	ENSG00000168496.4	FEN1
chr11_61792876_61792986_+	51.4066	23.0781	54.1466	40.0484	41.701	45.5323	57.3158	52.3249	59.6723	chr11_61792876_61792986_+	chr11	61792876	61792986	+	ENSG00000168496.4;ENSG00000134824.14	FEN1;FADS2
chr11_61795530_61795535_+	0.357156	0.164648	0.335193	0.170108	0.113087	0.153307	0.249091	0.620999	0.295733	chr11_61795530_61795535_+	chr11	61795530	61795535	+	ENSG00000168496.4;ENSG00000134824.14	FEN1;FADS2
chr11_61796069_61796101_+	1.16671	0.356737	0.850875	0.461723	0.650252	0.582568	0.672546	1.311	0.854339	chr11_61796069_61796101_+	chr11	61796069	61796101	+	ENSG00000168496.4;ENSG00000134824.14	FEN1;FADS2
chr11_61796397_61796426_+	0.357156	0.411619	0.56725	0.145807	0.141359	0.245292	0.871819	1.219	0.722902	chr11_61796397_61796426_+	chr11	61796397	61796426	+	ENSG00000168496.4;ENSG00000134824.14	FEN1;FADS2
chr11_61815411_61815464_+	0.476208	1.48183	0.644602	0.19441	0.141359	0.275953	0.373637	0.436999	0.361451	chr11_61815411_61815464_+	chr11	61815411	61815464	+	ENSG00000134824.14	FADS2
chr11_61816253_61816396_+	5.66688	6.25661	6.16239	2.38152	0.480621	1.87035	71.6884	68.8389	86.5182	chr11_61816253_61816396_+	chr11	61816253	61816396	+	ENSG00000134824.14	FADS2
chr11_61816530_61816533_+	0.071431	0.21953	0	0.072904	0	0.153307	0.398546	0.23	0.361451	chr11_61816530_61816533_+	chr11	61816530	61816533	+	ENSG00000134824.14	FADS2
chr11_61816555_61816557_+	0	0.109765	0.051568	0.024301	0	0.030661	0.298909	0.482999	0.624324	chr11_61816555_61816557_+	chr11	61816555	61816557	+	ENSG00000134824.14	FADS2
chr11_61816565_61816573_+	0.190483	0.356737	0.257841	0.097205	0	0.061323	2.29164	2.277	2.99018	chr11_61816565_61816573_+	chr11	61816565	61816573	+	ENSG00000134824.14	FADS2
chr11_61827996_61828000_+	2.14294	5.37849	2.29478	1.70108	0.904699	1.68638	3.86091	3.90999	4.04168	chr11_61827996_61828000_+	chr11	61827996	61828000	+	ENSG00000134824.14	FADS2
chr11_61828030_61828032_+	3.40489	3.97899	3.42928	1.19076	0.565437	1.3491	1.41982	1.564	1.38009	chr11_61828030_61828032_+	chr11	61828030	61828032	+	ENSG00000134824.14	FADS2
chr11_61828044_61828046_+	11.5957	13.6383	11.6286	3.76669	1.63977	3.61805	2.88946	2.461	4.8303	chr11_61828044_61828046_+	chr11	61828044	61828046	+	ENSG00000134824.14	FADS2
chr11_61828066_61828069_+	5.02399	4.99432	5.62093	2.43012	1.15915	2.60622	1.54436	1.426	2.20156	chr11_61828066_61828069_+	chr11	61828066	61828069	+	ENSG00000134824.14	FADS2
chr11_61828097_61828101_+	6.45262	6.47614	6.39445	4.034	1.3005	2.11564	1.34509	0.827999	1.01863	chr11_61828097_61828101_+	chr11	61828097	61828101	+	ENSG00000134824.14	FADS2
chr11_61828175_61828207_+	72.5027	68.4386	79.5697	31.8346	10.5454	26.3382	22.2687	22.011	28.4561	chr11_61828175_61828207_+	chr11	61828175	61828207	+	ENSG00000134824.14	FADS2
chr11_61828255_61828257_+	1.92864	2.71669	2.83625	1.19076	0.339262	1.22646	1.49455	2.139	2.39872	chr11_61828255_61828257_+	chr11	61828255	61828257	+	ENSG00000134824.14	FADS2
chr11_61828261_61828266_+	6.57167	8.56168	7.01327	3.9854	0.932971	2.02366	8.96728	7.75099	11.1393	chr11_61828261_61828266_+	chr11	61828261	61828266	+	ENSG00000134824.14	FADS2
chr11_61828278_61828317_+	140.219	139.594	130.39	33.0739	4.77794	19.2247	181.189	176.64	196.991	chr11_61828278_61828317_+	chr11	61828278	61828317	+	ENSG00000134824.14	FADS2
chr11_61828324_61828330_+	1.88102	1.92089	2.37214	0.461723	0.028272	0.490583	14.2729	16.008	16.9225	chr11_61828324_61828330_+	chr11	61828324	61828330	+	ENSG00000134824.14	FADS2
chr11_61828403_61828405_+	1.33338	1.28974	1.36656	0.218711	0.056544	0.367938	1.04618	1.288	0.920057	chr11_61828403_61828405_+	chr11	61828403	61828405	+	ENSG00000134824.14	FADS2
chr11_61828503_61828505_+	0.380966	0.686032	0.56725	0	0	0	1.74364	1.794	1.34723	chr11_61828503_61828505_+	chr11	61828503	61828505	+	ENSG00000134824.14	FADS2
chr11_61828563_61828566_+	2.69057	1.78368	2.86203	0.510325	0.028272	0.306615	1.32018	2.3	1.84011	chr11_61828563_61828566_+	chr11	61828563	61828566	+	ENSG00000134824.14	FADS2
chr11_61828753_61828788_+	0.02381	0.054883	0.025784	0.072904	0	0	0.597819	0.436999	0.361451	chr11_61828753_61828788_+	chr11	61828753	61828788	+	ENSG00000134824.14	FADS2
chr11_61837775_61837883_+	8.4765	7.87565	7.37425	1.43377	0.424078	1.44109	7.82146	10.787	7.8862	chr11_61837775_61837883_+	chr11	61837775	61837883	+	ENSG00000134824.14	FADS2
chr11_61840333_61840512_+	4.73827	4.2534	4.25437	0.996349	0.197903	0.981167	4.83237	6.07199	4.40313	chr11_61840333_61840512_+	chr11	61840333	61840512	+	ENSG00000134824.14	FADS2
chr11_61848158_61848283_+	4.78589	4.39061	3.60977	0.850542	0.113087	1.01183	5.77891	6.69299	5.98037	chr11_61848158_61848283_+	chr11	61848158	61848283	+	ENSG00000134824.14	FADS2
chr11_61857008_61857074_+	0.452398	0.356737	0.232057	0.097205	0.056544	0.091984	0.548	0.505999	0.722902	chr11_61857008_61857074_+	chr11	61857008	61857074	+	ENSG00000134824.14	FADS2
chr11_61857453_61857532_+	0.333346	0.329295	0.335193	0.097205	0	0.091984	0.722364	0.482999	0.131437	chr11_61857453_61857532_+	chr11	61857453	61857532	+	ENSG00000134824.14	FADS2
chr11_61863337_61863367_+	0.309535	0.246972	0.335193	0.072904	0.028272	0.061323	0.84691	0.666999	0.328592	chr11_61863337_61863367_+	chr11	61863337	61863367	+	ENSG00000134824.14	FADS2
chr11_61863746_61863789_+	1.42862	1.75624	1.23764	0.19441	0.056544	0.183969	3.51218	3.44999	2.92447	chr11_61863746_61863789_+	chr11	61863746	61863789	+	ENSG00000134824.14	FADS2
chr11_61865172_61865251_+	0.761933	0.603708	0.464113	0.19441	0	0.153307	0.822	1.035	0.591465	chr11_61865172_61865251_+	chr11	61865172	61865251	+	ENSG00000134824.14	FADS2
chr11_61865771_61865818_+	0.57145	0.987886	0.489897	0.243012	0	0.030661	0.224182	0.367999	0.262873	chr11_61865771_61865818_+	chr11	61865771	61865818	+	ENSG00000134824.14	FADS2
chr11_61866895_61867050_+	1.21433	1.70136	0.954011	0.19441	0.113087	0.459922	0.946546	1.311	1.28151	chr11_61866895_61867050_+	chr11	61866895	61867050	+	ENSG00000134824.14	FADS2
chr11_61955154_61955156_+	0.166673	0.109765	0.077352	0.340217	0.452349	0.950505	0	0	0	chr11_61955154_61955156_+	chr11	61955154	61955156	+	ENSG00000167995.17	BEST1
chr11_61955218_61955353_+	2.16675	0.987886	2.60419	12.0777	13.5988	9.81167	0	0.046	0.032859	chr11_61955218_61955353_+	chr11	61955218	61955353	+	ENSG00000167995.17	BEST1
chr11_61967743_61967863_+	0.500018	1.48183	0.670386	0.60753	0.848155	0.521245	0.323818	0.298999	0.295733	chr11_61967743_61967863_+	chr11	61967743	61967863	+	ENSG00000279491.1	ENSG00000279491
chr11_62123965_62124151_+	66.6929	53.6752	64.6665	83.2073	67.598	74.6607	60.8529	61.9849	61.1181	chr11_62123965_62124151_+	chr11	62123965	62124151	+	ENSG00000149503.13	INCENP
chr11_62128165_62128290_+	1.52387	1.34462	1.34077	1.11786	2.09212	2.63689	1.99273	2.001	1.31437	chr11_62128165_62128290_+	chr11	62128165	62128290	+	ENSG00000149503.13	INCENP
chr11_62129779_62129783_+	0.761933	0.713474	0.928227	0.583229	0.678524	1.37977	0.896728	0.781999	0.492888	chr11_62129779_62129783_+	chr11	62129779	62129783	+	ENSG00000149503.13	INCENP
chr11_62129895_62129947_+	2.14294	1.50927	1.90802	1.19076	1.15915	1.80903	1.86818	2.369	1.18293	chr11_62129895_62129947_+	chr11	62129895	62129947	+	ENSG00000149503.13	INCENP
chr11_62145629_62145698_+	0.404777	0.439061	0.12892	0.19441	0.339262	0.183969	0.298909	0.482999	0.427169	chr11_62145629_62145698_+	chr11	62145629	62145698	+	ENSG00000149503.13	INCENP
chr11_62337423_62337566_+	3.33346	6.25661	3.79026	12.2235	13.4857	6.83751	16.9631	18.009	21.9499	chr11_62337423_62337566_+	chr11	62337423	62337566	+	ENSG00000162174.12	ASRGL1
chr11_62574110_62574242_+	1.69054	1.48183	2.14008	2.11421	2.99681	1.77836	1.096	1.748	1.74154	chr11_62574110_62574242_+	chr11	62574110	62574242	+	ENSG00000289562.1	ENSG00000289562
chr11_62664836_62664932_+	0	0.109765	0.025784	0	0	0	1.14582	1.012	0.985775	chr11_62664836_62664932_+	chr11	62664836	62664932	+	ENSG00000214756.8	CSKMT
chr11_62665310_62665458_+	2.95249	2.71669	3.14566	2.67313	3.59052	2.17696	6.92473	8.34899	5.91465	chr11_62665310_62665458_+	chr11	62665310	62665458	+	ENSG00000214756.8;ENSG00000206597.1	CSKMT;SNORA57
chr11_62671631_62671719_+	51.4066	64.9261	52.548	48.5052	56.8829	49.3343	121.083	106.72	127.822	chr11_62671631_62671719_+	chr11	62671631	62671719	+	ENSG00000204922.5	UQCC3
chr11_62671796_62671798_+	0.333346	0.21953	0.077352	0.170108	0.056544	0.183969	0.249091	0.413999	0.295733	chr11_62671796_62671798_+	chr11	62671796	62671798	+	ENSG00000204922.5	UQCC3
chr11_62671800_62671804_+	0.285725	0.301854	0.206273	0.218711	0.197903	0.091984	0.373637	0.436999	0.39431	chr11_62671800_62671804_+	chr11	62671800	62671804	+	ENSG00000204922.5	UQCC3
chr11_62671834_62671838_+	0.404777	0.384178	0.670386	1.33657	1.61149	1.5944	0.274	0.23	0.361451	chr11_62671834_62671838_+	chr11	62671834	62671838	+	ENSG00000204922.5	UQCC3
chr11_62671865_62671868_+	0.309535	0.603708	0.412545	0.583229	0.424078	0.735875	0.249091	0.253	0.230014	chr11_62671865_62671868_+	chr11	62671865	62671868	+	ENSG00000204922.5	UQCC3
chr11_62671877_62671881_+	0.642881	1.5916	0.56725	0.777639	0.508893	0.490583	0.298909	0.413999	0.295733	chr11_62671877_62671881_+	chr11	62671877	62671881	+	ENSG00000204922.5	UQCC3
chr11_62671982_62671987_+	0.928606	0.960445	0.979795	1.11786	1.58322	1.25712	1.61909	1.725	1.57724	chr11_62671982_62671987_+	chr11	62671982	62671987	+	ENSG00000204922.5	UQCC3
chr11_62672060_62672064_+	0.095242	0.411619	0.257841	0.291614	0.113087	0.183969	0.423455	0.253	0.328592	chr11_62672060_62672064_+	chr11	62672060	62672064	+	ENSG00000204922.5	UQCC3
chr11_62672082_62672084_+	0.285725	0.795797	0.386761	0.121506	0.395806	0.306615	0.672546	0.551999	0.427169	chr11_62672082_62672084_+	chr11	62672082	62672084	+	ENSG00000204922.5	UQCC3
chr11_62679112_62679202_+	0.380966	0.960445	0.593034	0.461723	0.424078	0.367938	1.02127	1.081	0.624324	chr11_62679112_62679202_+	chr11	62679112	62679202	+	noData	noData
chr11_62707641_62707721_+	0	0	0	0	0	0	6.50128	4.94499	5.7175	chr11_62707641_62707721_+	chr11	62707641	62707721	+	ENSG00000162188.6	GNG3
chr11_62728119_62728141_+	1.45243	3.84178	2.03694	1.21506	1.27223	0.827859	3.73637	2.369	3.71309	chr11_62728119_62728141_+	chr11	62728119	62728141	+	ENSG00000162222.14	TTC9C
chr11_62728173_62728179_+	0.309535	1.07021	0.438329	0.315916	0.197903	0.153307	1.14582	0.988998	0.722902	chr11_62728173_62728179_+	chr11	62728173	62728179	+	ENSG00000162222.14	TTC9C
chr11_62728467_62728543_+	27.12	32.5728	26.4287	19.2465	18.4898	19.2554	22.7171	20.401	24.2829	chr11_62728467_62728543_+	chr11	62728467	62728543	+	ENSG00000162222.14	TTC9C
chr11_62728781_62728845_+	5.28591	2.44227	5.69828	3.57228	2.60101	2.9435	0.448364	0.115	0.164296	chr11_62728781_62728845_+	chr11	62728781	62728845	+	ENSG00000162222.14	TTC9C
chr11_62761485_62761656_+	39.1205	49.9706	44.9159	71.2511	71.9801	53.6882	95.7257	86.3648	97.3946	chr11_62761485_62761656_+	chr11	62761485	62761656	+	ENSG00000168002.12	POLR2G
chr11_62761807_62761830_+	0.642881	0.521385	0.489897	0.486024	0.31099	0.551906	0.921637	0.781999	0.558606	chr11_62761807_62761830_+	chr11	62761807	62761830	+	ENSG00000168002.12	POLR2G
chr11_62771332_62771454_+	10.3099	8.86354	13.3304	12.7581	14.3904	14.0123	7.47273	7.35999	9.39772	chr11_62771332_62771454_+	chr11	62771332	62771454	+	ENSG00000162227.8	TAF6L
chr11_62787346_62787513_+	60.7165	68.2739	63.4546	119.805	109.949	101.612	45.9822	40.7789	49.1245	chr11_62787346_62787513_+	chr11	62787346	62787513	+	ENSG00000185475.11	TMEM179B
chr11_62789023_62789075_+	0.738122	0.521385	0.489897	0.60753	0.876427	0.613229	0.348727	0.344999	0.065718	chr11_62789023_62789075_+	chr11	62789023	62789075	+	ENSG00000185475.11	TMEM179B
chr11_62789293_62789386_+	1.07147	1.48183	0.954011	3.37787	2.17693	1.993	0.647637	0.712999	0.492888	chr11_62789293_62789386_+	chr11	62789293	62789386	+	ENSG00000185475.11	TMEM179B
chr11_62789898_62789923_+	0.285725	0.246972	0.257841	0.097205	0.226175	0.153307	0.323818	0.069	0.131437	chr11_62789898_62789923_+	chr11	62789898	62789923	+	ENSG00000185475.11	TMEM179B
chr11_62805603_62805626_+	0.642881	0.384178	0.773522	0.315916	0.565437	0.42926	0.224182	0.253	0.197155	chr11_62805603_62805626_+	chr11	62805603	62805626	+	noData	noData
chr11_62839647_62839662_+	0	0.356737	0.051568	0.072904	0.113087	0.21463	0.323818	0.321999	0.295733	chr11_62839647_62839662_+	chr11	62839647	62839662	+	noData	noData
chr11_62855997_62856012_+	0.285725	0.466502	0.309409	0.364518	0.31099	0.183969	4.75764	4.00199	4.92888	chr11_62855997_62856012_+	chr11	62855997	62856012	+	ENSG00000168003.18	SLC3A2
chr11_62856048_62856165_+	11.5242	20.2791	11.7575	7.16886	6.05017	7.23611	89.8721	91.9078	101.141	chr11_62856048_62856165_+	chr11	62856048	62856165	+	ENSG00000168003.18	SLC3A2
chr11_62856184_62856186_+	0.119052	0.082324	0.051568	0.41312	0.141359	0.122646	0.921637	1.472	0.722902	chr11_62856184_62856186_+	chr11	62856184	62856186	+	ENSG00000168003.18	SLC3A2
chr11_62856250_62856254_+	0.047621	0.082324	0.12892	0.097205	0.113087	0.030661	0.448364	0.367999	0.591465	chr11_62856250_62856254_+	chr11	62856250	62856254	+	ENSG00000168003.18	SLC3A2
chr11_62880869_62880942_+	121.814	264.836	118.04	227.119	202.992	179.86	66.8062	51.7729	58.5551	chr11_62880869_62880942_+	chr11	62880869	62880942	+	ENSG00000168003.18	SLC3A2
chr11_62880969_62880971_+	1.16671	1.92089	1.1345	2.26001	2.29002	1.71704	0.348727	0.390999	0.164296	chr11_62880969_62880971_+	chr11	62880969	62880971	+	ENSG00000168003.18	SLC3A2
chr11_62881054_62881066_+	2.21437	5.57058	2.9136	4.59293	6.16326	4.56856	2.36637	2.691	2.39872	chr11_62881054_62881066_+	chr11	62881054	62881066	+	ENSG00000168003.18	SLC3A2
chr11_62881104_62881112_+	2.7382	6.03708	2.78468	5.05465	7.6334	5.33509	2.71509	4.59999	4.00882	chr11_62881104_62881112_+	chr11	62881104	62881112	+	ENSG00000168003.18	SLC3A2
chr11_62881165_62881168_+	0.547639	1.78368	0.438329	0.558928	0.876427	0.827859	0.622728	0.505999	0.821479	chr11_62881165_62881168_+	chr11	62881165	62881168	+	ENSG00000168003.18	SLC3A2
chr11_62881249_62881255_+	0.380966	1.17997	0.464113	0.486024	0.650252	0.367938	0.473273	0.942998	0.427169	chr11_62881249_62881255_+	chr11	62881249	62881255	+	ENSG00000168003.18	SLC3A2
chr11_62881697_62881711_+	3.92872	6.94265	4.0481	1.31227	2.45965	1.41043	0.971455	0.689999	0.920057	chr11_62881697_62881711_+	chr11	62881697	62881711	+	ENSG00000168003.18	SLC3A2
chr11_62881720_62881728_+	0.833364	1.37207	0.850875	0.243012	0.565437	0.337276	0.274	0.115	0.131437	chr11_62881720_62881728_+	chr11	62881720	62881728	+	ENSG00000168003.18	SLC3A2
chr11_62881903_62881906_+	1.00004	2.00321	0.69617	1.9927	1.63977	1.16514	0.921637	0.942998	0.492888	chr11_62881903_62881906_+	chr11	62881903	62881906	+	ENSG00000168003.18	SLC3A2
chr11_62881931_62881934_+	0.357156	1.23486	0.386761	0.656133	1.27223	1.10381	0.548	0.781999	0.427169	chr11_62881931_62881934_+	chr11	62881931	62881934	+	ENSG00000168003.18	SLC3A2
chr11_62885190_62885194_+	0.238104	0.21953	0.154704	0.656133	0.282718	0.337276	0.199273	0.436999	0.197155	chr11_62885190_62885194_+	chr11	62885190	62885194	+	ENSG00000168003.18	SLC3A2
chr11_62888427_62888580_+	1.07147	1.50927	0.82509	0.510325	0.706796	0.766537	0.747273	0.712999	0.624324	chr11_62888427_62888580_+	chr11	62888427	62888580	+	ENSG00000168003.18	SLC3A2
chr11_62909520_62909570_+	0	0	0	0	0	0	1.69382	1.127	1.6101	chr11_62909520_62909570_+	chr11	62909520	62909570	+	ENSG00000257002.1	ENSG00000257002
chr11_63506053_63506056_+	0.404777	0.466502	0.489897	1.45807	0.339262	1.10381	0.024909	0	0	chr11_63506053_63506056_+	chr11	63506053	63506056	+	ENSG00000133317.16	LGALS12
chr11_63506076_63506169_+	9.35749	9.96119	9.95265	29.3072	19.3379	23.7933	0.024909	0	0.032859	chr11_63506076_63506169_+	chr11	63506076	63506169	+	ENSG00000133317.16	LGALS12
chr11_63506180_63506184_+	0.333346	0.192089	0.309409	0.486024	0.31099	0.459922	0	0	0	chr11_63506180_63506184_+	chr11	63506180	63506184	+	ENSG00000133317.16	LGALS12
chr11_63506202_63506204_+	1.09528	1.28974	1.26342	1.28796	1.21569	1.5944	0	0	0	chr11_63506202_63506204_+	chr11	63506202	63506204	+	ENSG00000133317.16	LGALS12
chr11_63506410_63506424_+	0.285725	0.356737	0.464113	1.06925	1.24396	0.766537	0.074727	0.023	0.032859	chr11_63506410_63506424_+	chr11	63506410	63506424	+	ENSG00000133317.16	LGALS12
chr11_63508603_63508622_+	0.261914	0.164648	0.12892	0.41312	0.282718	0.643891	0	0.023	0	chr11_63508603_63508622_+	chr11	63508603	63508622	+	ENSG00000133317.16	LGALS12
chr11_63681445_63681635_+	65.0024	55.8705	69.1271	111.883	94.9934	83.5832	84.666	96.7608	108.304	chr11_63681445_63681635_+	chr11	63681445	63681635	+	ENSG00000133318.14	RTN3
chr11_63753066_63753120_+	0.404777	0.466502	0.541466	0.558928	0.706796	0.827859	0.348727	0.689999	0.558606	chr11_63753066_63753120_+	chr11	63753066	63753120	+	ENSG00000133318.14	RTN3
chr11_63813388_63813392_+	0.333346	0.246972	0.56725	1.28796	0.876427	0.613229	0.099636	0.23	0.262873	chr11_63813388_63813392_+	chr11	63813388	63813392	+	ENSG00000168005.9	SPINDOC
chr11_63813403_63813411_+	0.428587	0.493943	0.69617	1.23936	1.61149	1.31844	0.323818	0.367999	0.164296	chr11_63813403_63813411_+	chr11	63813403	63813411	+	ENSG00000168005.9	SPINDOC
chr11_63813424_63813427_+	0.333346	0.164648	0.464113	0.753337	0.367534	0.275953	0.498182	0.827999	0.361451	chr11_63813424_63813427_+	chr11	63813424	63813427	+	ENSG00000168005.9	SPINDOC
chr11_63813432_63813436_+	0.261914	0.192089	0.412545	0.461723	0.452349	0.306615	0.149455	0.207	0.295733	chr11_63813432_63813436_+	chr11	63813432	63813436	+	ENSG00000168005.9	SPINDOC
chr11_63813452_63813525_+	15.2625	8.45192	32.5911	27.4604	38.0822	22.8428	51.5618	60.2139	50.6031	chr11_63813452_63813525_+	chr11	63813452	63813525	+	ENSG00000168005.9	SPINDOC
chr11_63813534_63813538_+	0.214294	0.137206	0.206273	0.19441	0.254447	0.21463	0.373637	0.367999	0.361451	chr11_63813534_63813538_+	chr11	63813534	63813538	+	ENSG00000168005.9	SPINDOC
chr11_63813558_63813564_+	0.214294	0.21953	0.412545	0.097205	0.169631	0.091984	0.921637	1.265	1.05149	chr11_63813558_63813564_+	chr11	63813558	63813564	+	ENSG00000168005.9	SPINDOC
chr11_63813593_63813596_+	0.095242	0.054883	0.077352	0.072904	0.113087	0.061323	1.02127	0.712999	0.460028	chr11_63813593_63813596_+	chr11	63813593	63813596	+	ENSG00000168005.9	SPINDOC
chr11_63813647_63813651_+	0.166673	0.082324	0.077352	0.19441	0.028272	0.030661	0.398546	0.23	0.262873	chr11_63813647_63813651_+	chr11	63813647	63813651	+	ENSG00000168005.9	SPINDOC
chr11_63813743_63813757_+	0.214294	0.192089	0.206273	0.145807	0.254447	0.091984	0.747273	0.988998	0.952916	chr11_63813743_63813757_+	chr11	63813743	63813757	+	ENSG00000168005.9	SPINDOC
chr11_63813780_63813782_+	0.476208	0.329295	0.56725	0.218711	0.31099	0.337276	0.274	0.551999	0.032859	chr11_63813780_63813782_+	chr11	63813780	63813782	+	ENSG00000168005.9	SPINDOC
chr11_63817813_63817831_+	0.119052	0.192089	0.283625	0.121506	0.254447	0.183969	0.772182	0.735999	1.15007	chr11_63817813_63817831_+	chr11	63817813	63817831	+	ENSG00000168005.9	SPINDOC
chr11_63818075_63818102_+	0.476208	0.576267	0.644602	0.072904	0	0.122646	1.02127	0.942998	1.01863	chr11_63818075_63818102_+	chr11	63818075	63818102	+	ENSG00000168005.9	SPINDOC
chr11_63838904_63838909_+	0.428587	0.493943	0.412545	1.26366	1.15915	1.41043	0.224182	0.138	0.131437	chr11_63838904_63838909_+	chr11	63838904	63838909	+	ENSG00000072518.22	MARK2
chr11_63839014_63839017_+	0.928606	0.576267	1.08293	1.04495	1.24396	1.07315	0.423455	0.161	0.098578	chr11_63839014_63839017_+	chr11	63839014	63839017	+	ENSG00000072518.22	MARK2
chr11_63839089_63839212_+	15.6434	10.9491	15.7541	37.837	32.9932	37.5603	9.36582	12.075	12.4208	chr11_63839089_63839212_+	chr11	63839089	63839212	+	ENSG00000072518.22	MARK2
chr11_63839266_63839269_+	0.261914	0.109765	0.464113	0.510325	0.593709	0.459922	0.797091	0.367999	0.952916	chr11_63839266_63839269_+	chr11	63839266	63839269	+	ENSG00000072518.22	MARK2
chr11_63839435_63839448_+	0.476208	0.21953	0.412545	1.91979	1.58322	1.90101	0.822	0.620999	0.460028	chr11_63839435_63839448_+	chr11	63839435	63839448	+	ENSG00000072518.22	MARK2
chr11_63888528_63888666_+	2.40485	1.37207	2.19165	0.874843	0.678524	0.889182	3.46237	3.013	2.85875	chr11_63888528_63888666_+	chr11	63888528	63888666	+	ENSG00000072518.22	MARK2
chr11_63919523_63919703_+	0	0.109765	0.077352	0	0	0	1.49455	2.093	2.53016	chr11_63919523_63919703_+	chr11	63919523	63919703	+	noData	noData
chr11_63938854_63938869_+	0.523829	0.356737	0.799306	1.36087	1.63977	1.25712	1.644	1.495	1.87297	chr11_63938854_63938869_+	chr11	63938854	63938869	+	ENSG00000110583.13	NAA40
chr11_63938962_63939052_+	20.5484	18.0564	20.6015	13.5601	18.6029	15.5147	19.5786	23.644	24.3815	chr11_63938962_63939052_+	chr11	63938962	63939052	+	ENSG00000110583.13	NAA40
chr11_63945838_63945937_+	0.57145	0.192089	0.360977	0.437422	0.537165	0.337276	0.249091	0.551999	0.262873	chr11_63945838_63945937_+	chr11	63945838	63945937	+	ENSG00000110583.13	NAA40
chr11_63974547_63974713_+	468.089	463.785	454.805	796.715	605.498	521.306	289.195	297.757	315.514	chr11_63974547_63974713_+	chr11	63974547	63974713	+	ENSG00000176340.4;ENSG00000256100.1	COX8A;ENSG00000256100
chr11_63974777_63974780_+	1.35719	1.48183	1.36656	4.42282	2.912	1.83969	0.572909	0.298999	0.197155	chr11_63974777_63974780_+	chr11	63974777	63974780	+	ENSG00000176340.4;ENSG00000256100.1	COX8A;ENSG00000256100
chr11_63976231_63976281_+	10.0004	8.28727	7.47738	21.1664	13.5422	8.76918	5.97818	3.70299	2.89161	chr11_63976231_63976281_+	chr11	63976231	63976281	+	ENSG00000176340.4;ENSG00000256100.1	COX8A;ENSG00000256100
chr11_63986409_63986482_+	124.005	116.241	145.68	157.934	178.367	165.357	168.809	178.71	216.411	chr11_63986409_63986482_+	chr11	63986409	63986482	+	ENSG00000256100.1;ENSG00000167770.13	ENSG00000256100;OTUB1
chr11_63986833_63986849_+	0.309535	0.164648	0.232057	0.121506	0.056544	0	0.647637	0.643999	0.525747	chr11_63986833_63986849_+	chr11	63986833	63986849	+	ENSG00000256100.1;ENSG00000167770.13	ENSG00000256100;OTUB1
chr11_63988337_63988340_+	0.142862	0.137206	0.180489	0.41312	0.480621	0.521245	0.074727	0.046	0	chr11_63988337_63988340_+	chr11	63988337	63988340	+	ENSG00000256100.1;ENSG00000167770.13	ENSG00000256100;OTUB1
chr11_63996856_63996868_+	0.095242	0.054883	0.232057	0.753337	0.904699	0.766537	0.174364	0.413999	0.164296	chr11_63996856_63996868_+	chr11	63996856	63996868	+	ENSG00000167770.13	OTUB1
chr11_63997211_63997231_+	3.54775	3.15575	2.83625	1.48237	1.66804	2.02366	3.46237	4.02499	3.28592	chr11_63997211_63997231_+	chr11	63997211	63997231	+	ENSG00000167770.13	OTUB1
chr11_63997451_63997455_+	0.333346	0.082324	0.12892	0.170108	0.141359	0.183969	0.423455	0.505999	0.262873	chr11_63997451_63997455_+	chr11	63997451	63997455	+	ENSG00000167770.13	OTUB1
chr11_63997499_63997503_+	0.666691	0.301854	0.232057	0.461723	0.452349	0.613229	1.02127	0.666999	0.624324	chr11_63997499_63997503_+	chr11	63997499	63997503	+	ENSG00000167770.13	OTUB1
chr11_63997591_63997594_+	0.428587	0.356737	0.386761	0.218711	0.169631	0.306615	0.747273	0.666999	0.591465	chr11_63997591_63997594_+	chr11	63997591	63997594	+	ENSG00000167770.13	OTUB1
chr11_63997688_63997691_+	0.452398	0.164648	0.103136	0.097205	0.028272	0.030661	0.373637	0.321999	0.295733	chr11_63997688_63997691_+	chr11	63997688	63997691	+	ENSG00000167770.13	OTUB1
chr11_63997712_63997743_+	1.88102	0.960445	1.26342	0.024301	0.056544	0.091984	2.16709	2.66799	1.67582	chr11_63997712_63997743_+	chr11	63997712	63997743	+	ENSG00000167770.13	OTUB1
chr11_64186114_64186257_+	365.704	247.054	422.704	209.185	245.484	246.763	419.096	406.271	500.281	chr11_64186114_64186257_+	chr11	64186114	64186257	+	ENSG00000168439.17	STIP1
chr11_64186291_64186293_+	0.02381	0	0.12892	0.048602	0.056544	0.061323	0.249091	0.344999	0.328592	chr11_64186291_64186293_+	chr11	64186291	64186293	+	ENSG00000168439.17	STIP1
chr11_64194275_64194277_+	0.214294	0.109765	0.309409	0.048602	0.141359	0.091984	0.298909	0.321999	0.262873	chr11_64194275_64194277_+	chr11	64194275	64194277	+	ENSG00000168439.17	STIP1
chr11_64194299_64194302_+	0.333346	0.301854	0.309409	0.19441	0.254447	0.153307	0.298909	0.207	0.39431	chr11_64194299_64194302_+	chr11	64194299	64194302	+	ENSG00000168439.17	STIP1
chr11_64194616_64194618_+	0.333346	0.109765	0.257841	0.170108	0.169631	0.091984	0.548	0.574999	0.328592	chr11_64194616_64194618_+	chr11	64194616	64194618	+	ENSG00000168439.17	STIP1
chr11_64195645_64195727_+	3.28584	2.9911	2.70733	2.16281	2.31829	2.88218	5.87855	5.15199	4.79744	chr11_64195645_64195727_+	chr11	64195645	64195727	+	ENSG00000168439.17	STIP1
chr11_64197355_64197361_+	0.500018	0.301854	0.309409	0.072904	0.028272	0.091984	0.622728	0.551999	0.460028	chr11_64197355_64197361_+	chr11	64197355	64197361	+	ENSG00000168439.17	STIP1
chr11_64197494_64197532_+	2.54771	1.07021	1.44391	0.631831	0.819883	1.07315	3.86091	3.65699	3.68023	chr11_64197494_64197532_+	chr11	64197494	64197532	+	ENSG00000168439.17	STIP1
chr11_64197560_64197563_+	0.047621	0.109765	0.232057	0.097205	0.197903	0.061323	0.523091	0.459999	0.262873	chr11_64197560_64197563_+	chr11	64197560	64197563	+	ENSG00000168439.17	STIP1
chr11_64203453_64203463_+	0.57145	0.439061	0.360977	0.145807	0.113087	0.306615	1.096	0.988998	1.51152	chr11_64203453_64203463_+	chr11	64203453	64203463	+	ENSG00000168439.17	STIP1
chr11_64206665_64206782_+	185.34	205.892	195.546	281.189	244.042	202.672	0.024909	0	0	chr11_64206665_64206782_+	chr11	64206665	64206782	+	ENSG00000149781.13	FERMT3
chr11_64207370_64207453_+	4.73827	4.33572	3.91918	4.0583	4.77794	4.10864	0	0	0	chr11_64207370_64207453_+	chr11	64207370	64207453	+	ENSG00000149781.13	FERMT3
chr11_64210817_64210824_+	1.52387	1.07021	1.21185	2.64883	1.58322	1.53307	0	0	0	chr11_64210817_64210824_+	chr11	64210817	64210824	+	ENSG00000149781.13	FERMT3
chr11_64211058_64211075_+	4.90494	4.33572	4.17702	5.24906	4.0146	3.40342	0	0	0	chr11_64211058_64211075_+	chr11	64211058	64211075	+	ENSG00000149781.13	FERMT3
chr11_64211274_64211278_+	0.309535	0.301854	0.309409	0.218711	0.169631	0.153307	0	0	0	chr11_64211274_64211278_+	chr11	64211274	64211278	+	ENSG00000149781.13	FERMT3
chr11_64211298_64211301_+	0.57145	0.713474	0.69617	0.243012	0.452349	0.490583	0	0	0	chr11_64211298_64211301_+	chr11	64211298	64211301	+	ENSG00000149781.13	FERMT3
chr11_64219291_64219314_+	1.381	1.94833	1.65018	1.40947	1.07433	1.96233	0.024909	0	0	chr11_64219291_64219314_+	chr11	64219291	64219314	+	ENSG00000149781.13	FERMT3
chr11_64219554_64219564_+	0.809554	0.740915	0.593034	0.291614	0.508893	0.490583	0	0	0	chr11_64219554_64219564_+	chr11	64219554	64219564	+	ENSG00000149781.13	FERMT3
chr11_64220223_64220231_+	1.21433	0.987886	0.954011	0.631831	0.904699	1.1958	0	0	0	chr11_64220223_64220231_+	chr11	64220223	64220231	+	ENSG00000149781.13	FERMT3
chr11_64226251_64226340_+	51.5019	71.7864	55.8225	87.9704	84.2783	76.6537	36.7409	31.0729	38.8396	chr11_64226251_64226340_+	chr11	64226251	64226340	+	ENSG00000149761.9	NUDT22
chr11_64230516_64230519_+	0.380966	0.384178	0.928227	0.704735	0.452349	0.521245	0	0	0.032859	chr11_64230516_64230519_+	chr11	64230516	64230519	+	ENSG00000149761.9;ENSG00000110011.14	NUDT22;DNAJC4
chr11_64230536_64230622_+	44.5969	68.4935	42.8531	97.1562	69.4922	61.5376	19.6284	15.157	18.664	chr11_64230536_64230622_+	chr11	64230536	64230622	+	ENSG00000149761.9;ENSG00000110011.14	NUDT22;DNAJC4
chr11_64230731_64230735_+	1.52387	0.603708	1.26342	2.81894	1.52668	1.31844	0.896728	0.689999	1.34723	chr11_64230731_64230735_+	chr11	64230731	64230735	+	ENSG00000110011.14	DNAJC4
chr11_64230755_64230763_+	1.07147	0.768356	0.670386	1.91979	0.452349	0.21463	0.423455	0.321999	0.39431	chr11_64230755_64230763_+	chr11	64230755	64230763	+	ENSG00000110011.14	DNAJC4
chr11_64230779_64230785_+	1.09528	2.03065	1.08293	1.57958	1.86594	1.93167	0.448364	0.505999	0.39431	chr11_64230779_64230785_+	chr11	64230779	64230785	+	ENSG00000110011.14	DNAJC4
chr11_64230886_64230891_+	0.476208	0.63115	0.257841	0.486024	0.254447	0.306615	0.249091	0.092	0.065718	chr11_64230886_64230891_+	chr11	64230886	64230891	+	ENSG00000110011.14	DNAJC4
chr11_64234516_64234632_+	20.096	11.0863	24.9074	33.1711	25.586	22.9961	1.86818	2.484	2.59587	chr11_64234516_64234632_+	chr11	64234516	64234632	+	ENSG00000173511.10	VEGFB
chr11_64234787_64234797_+	2.40485	1.23486	2.29478	2.72173	1.55495	1.47175	0.024909	0.298999	0.065718	chr11_64234787_64234797_+	chr11	64234787	64234797	+	ENSG00000173511.10	VEGFB
chr11_64237420_64237425_+	2.19056	0.740915	2.21743	2.45442	1.55495	1.1958	0.274	0.298999	0.164296	chr11_64237420_64237425_+	chr11	64237420	64237425	+	ENSG00000173511.10	VEGFB
chr11_64240954_64241140_+	209.055	138.688	231.154	259.415	307.145	263.167	190.38	155.572	199.225	chr11_64240954_64241140_+	chr11	64240954	64241140	+	ENSG00000173486.14;ENSG00000286264.2	FKBP2;ENSG00000286264
chr11_64241606_64241650_+	11.4766	10.2905	9.84952	14.6779	16.0019	12.4485	4.45873	2.484	4.63314	chr11_64241606_64241650_+	chr11	64241606	64241650	+	ENSG00000173486.14;ENSG00000286264.2	FKBP2;ENSG00000286264
chr11_64242179_64242189_+	0.071431	0.329295	0.077352	0.024301	0.056544	0.153307	1.79346	0.712999	1.41294	chr11_64242179_64242189_+	chr11	64242179	64242189	+	ENSG00000173486.14;ENSG00000286264.2	FKBP2;ENSG00000286264
chr11_64242489_64242536_+	9.3813	6.25661	8.30247	11.5431	17.4437	14.9628	5.70418	6.46299	5.45462	chr11_64242489_64242536_+	chr11	64242489	64242536	+	ENSG00000173486.14;ENSG00000286264.2	FKBP2;ENSG00000286264
chr11_64243195_64243223_+	1.26195	1.23486	0.902443	1.70108	1.72458	1.5944	0.498182	0.850998	1.24865	chr11_64243195_64243223_+	chr11	64243195	64243223	+	ENSG00000173486.14;ENSG00000286264.2	FKBP2;ENSG00000286264
chr11_64243289_64243307_+	0.690502	0.301854	0.593034	0.972048	0.904699	0.613229	0.323818	0.253	0.39431	chr11_64243289_64243307_+	chr11	64243289	64243307	+	ENSG00000173486.14;ENSG00000286264.2	FKBP2;ENSG00000286264
chr11_64243451_64243465_+	1.23814	0.740915	0.82509	1.09355	0.791611	0.981167	0.572909	0.574999	0.328592	chr11_64243451_64243465_+	chr11	64243451	64243465	+	ENSG00000173486.14;ENSG00000286264.2	FKBP2;ENSG00000286264
chr11_64245954_64245956_+	0.190483	0.356737	0.180489	0.680434	0.565437	0.459922	0.149455	0.069	0.230014	chr11_64245954_64245956_+	chr11	64245954	64245956	+	ENSG00000256940.3	PPP1R14B-AS1
chr11_64247037_64247099_+	0.976226	0.960445	0.618818	0.510325	0.537165	0.613229	1.74364	1.518	1.6101	chr11_64247037_64247099_+	chr11	64247037	64247099	+	ENSG00000256940.3	PPP1R14B-AS1
chr11_64251488_64251587_+	20.5246	15.3671	22.6126	45.5162	44.1041	36.8857	41.7477	44.7809	48.993	chr11_64251488_64251587_+	chr11	64251488	64251587	+	ENSG00000149782.13	PLCB3
chr11_64256441_64256449_+	0.071431	0.384178	0.025784	0.072904	0.084816	0.797198	0.548	0.643999	0.558606	chr11_64256441_64256449_+	chr11	64256441	64256449	+	ENSG00000149782.13	PLCB3
chr11_64256659_64256663_+	0.166673	0.027441	0.103136	0.121506	0.113087	0.061323	0.448364	0.620999	0.492888	chr11_64256659_64256663_+	chr11	64256659	64256663	+	ENSG00000149782.13	PLCB3
chr11_64270220_64270276_+	0.976226	0.686032	0.876659	1.21506	2.48792	1.04249	1.02127	0.735999	0.722902	chr11_64270220_64270276_+	chr11	64270220	64270276	+	ENSG00000173264.15	GPR137
chr11_64270470_64270540_+	0.833364	0.823239	1.05715	1.21506	1.61149	1.28778	0.498182	0.551999	0.591465	chr11_64270470_64270540_+	chr11	64270470	64270540	+	ENSG00000173264.15	GPR137
chr11_64284799_64284843_+	1.45243	1.39951	1.44391	1.02065	1.07433	1.47175	1.51946	1.288	1.31437	chr11_64284799_64284843_+	chr11	64284799	64284843	+	ENSG00000173264.15	GPR137
chr11_64285220_64285263_+	0.642881	0.301854	0.670386	1.23936	1.13087	0.858521	0.348727	0.413999	0.361451	chr11_64285220_64285263_+	chr11	64285220	64285263	+	ENSG00000173264.15	GPR137
chr11_64285480_64285567_+	1.19052	1.20742	1.21185	1.82259	1.61149	1.71704	1.89309	1.541	1.7744	chr11_64285480_64285567_+	chr11	64285480	64285567	+	ENSG00000173264.15	GPR137
chr11_64285823_64285903_+	6.21451	7.38171	7.19376	13.0254	11.026	11.2221	5.77891	5.58899	5.12603	chr11_64285823_64285903_+	chr11	64285823	64285903	+	ENSG00000173264.15	GPR137
chr11_64305496_64305607_+	19.6198	15.9434	22.7158	31.3729	41.39	26.5528	5.92837	5.33599	5.35605	chr11_64305496_64305607_+	chr11	64305496	64305607	+	ENSG00000173153.17	ESRRA
chr11_64306202_64306228_+	0.285725	0.576267	0.56725	0.243012	0.254447	0	0.448364	0.390999	0.624324	chr11_64306202_64306228_+	chr11	64306202	64306228	+	ENSG00000173153.17	ESRRA
chr11_64306378_64306382_+	0.119052	0.109765	0.103136	0.024301	0	0	0.323818	0.276	0.361451	chr11_64306378_64306382_+	chr11	64306378	64306382	+	ENSG00000173153.17	ESRRA
chr11_64318018_64318021_+	0	0.082324	0.077352	0	0.056544	0	0.647637	0.390999	0.952916	chr11_64318018_64318021_+	chr11	64318018	64318021	+	ENSG00000126432.14	PRDX5
chr11_64318096_64318292_+	290.392	396.609	323.1	259.877	349.949	267.858	163.553	151.662	163.869	chr11_64318096_64318292_+	chr11	64318096	64318292	+	ENSG00000126432.14	PRDX5
chr11_64318339_64318341_+	0.285725	0.246972	0.283625	0.364518	0.395806	0.551906	0.024909	0.092	0.098578	chr11_64318339_64318341_+	chr11	64318339	64318341	+	ENSG00000126432.14	PRDX5
chr11_64318497_64318511_+	0.285725	0.164648	0.12892	0	0	0.030661	0.348727	0.459999	0.295733	chr11_64318497_64318511_+	chr11	64318497	64318511	+	ENSG00000126432.14	PRDX5
chr11_64319733_64319835_+	4.16682	5.46082	4.538	3.79099	4.97584	4.35393	1.14582	2.001	1.64296	chr11_64319733_64319835_+	chr11	64319733	64319835	+	ENSG00000126432.14	PRDX5
chr11_64320673_64320789_+	4.8097	4.85711	5.36309	2.79464	3.59052	4.59922	1.69382	1.863	1.70868	chr11_64320673_64320789_+	chr11	64320673	64320789	+	ENSG00000126432.14	PRDX5
chr11_64320876_64320893_+	1.33338	0.878121	0.69617	0.41312	0.113087	0.337276	0.348727	0.276	0.164296	chr11_64320876_64320893_+	chr11	64320876	64320893	+	ENSG00000126432.14	PRDX5
chr11_64321007_64321017_+	0.61907	0.768356	0.670386	0.170108	0.254447	0.183969	0.298909	0.344999	0.295733	chr11_64321007_64321017_+	chr11	64321007	64321017	+	ENSG00000126432.14	PRDX5
chr11_64340196_64340245_+	7.00026	4.17108	5.31152	8.74843	17.1893	7.60404	0	0	0	chr11_64340196_64340245_+	chr11	64340196	64340245	+	ENSG00000168071.22	CCDC88B
chr11_64340275_64340278_+	0.095242	0.246972	0.257841	0.364518	1.47013	0.459922	0	0	0	chr11_64340275_64340278_+	chr11	64340275	64340278	+	ENSG00000168071.22	CCDC88B
chr11_64340607_64340654_+	4.47635	3.67713	4.28016	4.34992	13.4857	6.07097	0	0	0	chr11_64340607_64340654_+	chr11	64340607	64340654	+	ENSG00000168071.22	CCDC88B
chr11_64340669_64340672_+	0.404777	0.329295	0.283625	0.097205	0.367534	0.183969	0	0	0	chr11_64340669_64340672_+	chr11	64340669	64340672	+	ENSG00000168071.22	CCDC88B
chr11_64340857_64340881_+	0.500018	1.01533	0.283625	0.267313	0.961242	0	0.274	0.046	0.197155	chr11_64340857_64340881_+	chr11	64340857	64340881	+	ENSG00000168071.22	CCDC88B
chr11_64355251_64355318_+	0.428587	0.740915	0.56725	0.704735	0.650252	0.398599	0.298909	0.298999	0.525747	chr11_64355251_64355318_+	chr11	64355251	64355318	+	ENSG00000168071.22	CCDC88B
chr11_64359138_64359252_+	19.715	32.1063	22.4579	23.232	24.9923	19.9606	3.71146	3.84099	4.1074	chr11_64359138_64359252_+	chr11	64359138	64359252	+	ENSG00000162302.13	RPS6KA4
chr11_64360185_64360213_+	0.642881	0.905563	0.386761	0.340217	0.480621	0.398599	0.049818	0.138	0.098578	chr11_64360185_64360213_+	chr11	64360185	64360213	+	ENSG00000162302.13	RPS6KA4
chr11_64360488_64360561_+	1.30957	1.5916	1.2892	1.38517	1.18742	1.37977	0.224182	0.276	0.230014	chr11_64360488_64360561_+	chr11	64360488	64360561	+	ENSG00000162302.13	RPS6KA4
chr11_64653257_64653260_+	0.119052	0.054883	0.103136	0	0	0	1.19564	0.712999	0.657184	chr11_64653257_64653260_+	chr11	64653257	64653260	+	ENSG00000237410.1	NRXN2-AS1
chr11_64917572_64917574_+	0.452398	2.08554	0.593034	0.19441	0.282718	0.183969	0.249091	0.344999	0.361451	chr11_64917572_64917574_+	chr11	64917572	64917574	+	ENSG00000068971.14	PPP2R5B
chr11_64924653_64924727_+	10.8337	5.68035	11.8349	22.1141	32.4843	23.7626	2.81473	2.52999	3.81167	chr11_64924653_64924727_+	chr11	64924653	64924727	+	ENSG00000068971.14	PPP2R5B
chr11_64925477_64925481_+	0.61907	0.246972	0.464113	0.704735	1.1026	1.13447	0.124546	0.138	0.131437	chr11_64925477_64925481_+	chr11	64925477	64925481	+	ENSG00000068971.14	PPP2R5B
chr11_65013689_65013743_+	0.761933	0.905563	0.799306	0.874843	1.38532	1.53307	0.747273	0.505999	0.985775	chr11_65013689_65013743_+	chr11	65013689	65013743	+	ENSG00000213465.8	ARL2
chr11_65014071_65014261_+	55.1211	89.98	63.5577	76.5488	89.3955	63.3159	249.191	221.329	269.938	chr11_65014071_65014261_+	chr11	65014071	65014261	+	ENSG00000213465.8;ENSG00000273003.1	ARL2;ARL2-SNX15
chr11_65018377_65018386_+	0.047621	0.164648	0.103136	0.024301	0.028272	0.061323	0.348727	0.505999	0.295733	chr11_65018377_65018386_+	chr11	65018377	65018386	+	ENSG00000213465.8;ENSG00000273003.1	ARL2;ARL2-SNX15
chr11_65018413_65018417_+	0.285725	0.109765	0.103136	0.072904	0.141359	0.030661	1.24545	1.311	1.31437	chr11_65018413_65018417_+	chr11	65018413	65018417	+	ENSG00000213465.8;ENSG00000273003.1	ARL2;ARL2-SNX15
chr11_65018443_65018445_+	0.142862	0	0.051568	0.048602	0.056544	0	0.423455	0.344999	0.39431	chr11_65018443_65018445_+	chr11	65018443	65018445	+	ENSG00000213465.8;ENSG00000273003.1	ARL2;ARL2-SNX15
chr11_65018569_65018675_+	1.76197	2.55204	1.49548	2.50302	3.33608	2.9435	7.24855	7.79699	6.63755	chr11_65018569_65018675_+	chr11	65018569	65018675	+	ENSG00000213465.8;ENSG00000273003.1;ENSG00000278851.1	ARL2;ARL2-SNX15;MIR6879
chr11_65021784_65021941_+	1.04766	1.83857	0.954011	1.26366	1.07433	1.50241	6.47637	6.23299	6.57184	chr11_65021784_65021941_+	chr11	65021784	65021941	+	ENSG00000213465.8;ENSG00000273003.1	ARL2;ARL2-SNX15
chr11_65027406_65027509_+	41.3349	54.3612	42.5953	27.4847	25.2185	31.8879	33.9511	23.782	32.892	chr11_65027406_65027509_+	chr11	65027406	65027509	+	ENSG00000273003.1;ENSG00000110025.13	ARL2-SNX15;SNX15
chr11_65027607_65027609_+	0.452398	0.21953	0.12892	0.364518	0.62198	0.551906	0.722364	0.482999	0.197155	chr11_65027607_65027609_+	chr11	65027607	65027609	+	ENSG00000273003.1;ENSG00000110025.13	ARL2-SNX15;SNX15
chr11_65032431_65032519_+	1.19052	1.28974	0.747738	0.243012	0.537165	0.490583	0.84691	0.413999	0.690043	chr11_65032431_65032519_+	chr11	65032431	65032519	+	ENSG00000273003.1;ENSG00000110025.13	ARL2-SNX15;SNX15
chr11_65034848_65034889_+	0.666691	0.795797	0.515682	0.486024	0.424078	0.735875	0.423455	0.092	0.460028	chr11_65034848_65034889_+	chr11	65034848	65034889	+	ENSG00000273003.1;ENSG00000110025.13	ARL2-SNX15;SNX15
chr11_65040903_65040906_+	0.380966	0.274413	0.438329	0.291614	0.084816	0.122646	0.224182	0.276	0.065718	chr11_65040903_65040906_+	chr11	65040903	65040906	+	ENSG00000168061.17	SAC3D1
chr11_65040913_65040940_+	3.47632	4.2534	3.76448	2.57593	2.03557	2.29961	3.43746	2.73699	3.28592	chr11_65040913_65040940_+	chr11	65040913	65040940	+	ENSG00000168061.17	SAC3D1
chr11_65041188_65041194_+	0.476208	0.384178	0.489897	0.534627	0.395806	0.153307	0.348727	0.413999	0.39431	chr11_65041188_65041194_+	chr11	65041188	65041194	+	ENSG00000168061.17	SAC3D1
chr11_65041210_65041251_+	4.42873	6.778	4.6927	1.57958	0.876427	0.919844	4.384	3.51899	4.07454	chr11_65041210_65041251_+	chr11	65041210	65041251	+	ENSG00000168061.17	SAC3D1
chr11_65041425_65041497_+	2.69057	3.23807	2.78468	3.30496	1.58322	1.22646	0.672546	0.919998	0.558606	chr11_65041425_65041497_+	chr11	65041425	65041497	+	ENSG00000168061.17	SAC3D1
chr11_65041804_65041816_+	0.357156	0.384178	0.412545	0.145807	0.028272	0.091984	0.049818	0.092	0.131437	chr11_65041804_65041816_+	chr11	65041804	65041816	+	ENSG00000168061.17	SAC3D1
chr11_65084182_65084271_+	51.3828	58.45	59.2002	57.3022	47.8359	44.4898	59.9313	47.1039	64.1411	chr11_65084182_65084271_+	chr11	65084182	65084271	+	ENSG00000162300.13	ZFPL1
chr11_65084288_65084292_+	0.238104	0.21953	0.283625	0.048602	0.169631	0.337276	0.622728	0.551999	0.492888	chr11_65084288_65084292_+	chr11	65084288	65084292	+	ENSG00000162300.13	ZFPL1
chr11_65084424_65084455_+	2.42866	3.89666	1.75332	1.67678	1.52668	2.17696	0.597819	0.620999	0.460028	chr11_65084424_65084455_+	chr11	65084424	65084455	+	ENSG00000162300.13	ZFPL1
chr11_65084528_65084538_+	0.166673	0.384178	0.232057	0.145807	0.141359	0.183969	0.871819	1.173	1.05149	chr11_65084528_65084538_+	chr11	65084528	65084538	+	ENSG00000162300.13	ZFPL1
chr11_65084703_65084705_+	0.666691	0.905563	0.82509	1.28796	1.07433	0.674552	0.622728	0.804999	0.821479	chr11_65084703_65084705_+	chr11	65084703	65084705	+	ENSG00000162300.13	ZFPL1
chr11_65084758_65084761_+	1.40481	1.48183	0.876659	1.19076	1.52668	1.01183	1.17073	1.84	0.624324	chr11_65084758_65084761_+	chr11	65084758	65084761	+	ENSG00000162300.13	ZFPL1
chr11_65085212_65085215_+	0.142862	0.411619	0.180489	0.291614	0.282718	0.42926	0.323818	0.23	0.361451	chr11_65085212_65085215_+	chr11	65085212	65085215	+	ENSG00000162300.13	ZFPL1
chr11_65086460_65086482_+	0.690502	0.933004	0.593034	0.437422	0.254447	0.337276	0.84691	0.965998	0.492888	chr11_65086460_65086482_+	chr11	65086460	65086482	+	ENSG00000162300.13	ZFPL1
chr11_65096108_65096246_+	48.8828	53.3733	51.2845	47.922	46.4789	32.4092	60.9277	46.0459	52.5747	chr11_65096108_65096246_+	chr11	65096108	65096246	+	ENSG00000149823.9	VPS51
chr11_65096397_65096414_+	0.357156	0.384178	0.283625	0.388819	0.169631	0.091984	0.274	0.390999	0.262873	chr11_65096397_65096414_+	chr11	65096397	65096414	+	ENSG00000149823.9	VPS51
chr11_65111851_65111886_+	32.1917	41.1894	37.2322	8.84564	5.99363	8.73852	36.3673	32.4989	35.7508	chr11_65111851_65111886_+	chr11	65111851	65111886	+	ENSG00000149823.9;ENSG00000149809.17	VPS51;TM7SF2
chr11_65112517_65112524_+	0.547639	0.493943	0.257841	0	0.028272	0.091984	0.249091	0.436999	0.39431	chr11_65112517_65112524_+	chr11	65112517	65112524	+	ENSG00000149809.17	TM7SF2
chr11_65112679_65112752_+	3.16678	7.32682	3.94496	4.73874	4.66485	5.36576	0.697455	0.184	0.361451	chr11_65112679_65112752_+	chr11	65112679	65112752	+	ENSG00000149809.17	TM7SF2
chr11_65122251_65122422_+	43.7873	45.3056	46.8755	39.9998	42.8601	39.3693	80.3817	55.8669	66.1127	chr11_65122251_65122422_+	chr11	65122251	65122422	+	ENSG00000149792.9	MRPL49
chr11_65170231_65170237_+	0.404777	7.18962	0.464113	0	0	0	0.099636	0.069	0.032859	chr11_65170231_65170237_+	chr11	65170231	65170237	+	ENSG00000204710.2	SPDYC
chr11_65181214_65181218_+	0.380966	0.164648	0.56725	1.40947	1.18742	1.47175	0.249091	0.161	0.164296	chr11_65181214_65181218_+	chr11	65181214	65181218	+	ENSG00000014216.16	CAPN1
chr11_65181279_65181281_+	0.071431	0.027441	0.025784	0.461723	0.31099	0.275953	0.024909	0	0	chr11_65181279_65181281_+	chr11	65181279	65181281	+	ENSG00000014216.16	CAPN1
chr11_65181299_65181304_+	0.952416	0.603708	1.08293	3.08625	2.14866	2.42226	0.647637	0.253	0.295733	chr11_65181299_65181304_+	chr11	65181299	65181304	+	ENSG00000014216.16	CAPN1
chr11_65181326_65181329_+	0.452398	0.329295	0.360977	0.947747	0.650252	0.858521	0.224182	0.276	0.39431	chr11_65181326_65181329_+	chr11	65181326	65181329	+	ENSG00000014216.16	CAPN1
chr11_65181333_65181391_+	10.5242	11.2235	11.7575	21.215	15.4364	14.9628	20.0767	13.57	14.0637	chr11_65181333_65181391_+	chr11	65181333	65181391	+	ENSG00000014216.16	CAPN1
chr11_65181412_65181414_+	0.142862	0.21953	0.180489	0.291614	0.113087	0.061323	0.548	0.298999	0.558606	chr11_65181412_65181414_+	chr11	65181412	65181414	+	ENSG00000014216.16	CAPN1
chr11_65181686_65181688_+	0.904795	0.823239	1.2892	1.82259	2.0073	1.5944	0.622728	0.321999	0.39431	chr11_65181686_65181688_+	chr11	65181686	65181688	+	ENSG00000014216.16	CAPN1
chr11_65181716_65181719_+	1.02385	0.878121	0.902443	2.28431	1.01779	1.56374	0.174364	0.643999	0.755761	chr11_65181716_65181719_+	chr11	65181716	65181719	+	ENSG00000014216.16	CAPN1
chr11_65181740_65181742_+	0.57145	0.493943	0.56725	1.26366	1.35705	0.766537	0.373637	0.298999	0.262873	chr11_65181740_65181742_+	chr11	65181740	65181742	+	ENSG00000014216.16	CAPN1
chr11_65181774_65181776_+	0.857174	0.356737	1.00558	1.14216	1.27223	1.16514	0.747273	0.459999	0.558606	chr11_65181774_65181776_+	chr11	65181774	65181776	+	ENSG00000014216.16	CAPN1
chr11_65181792_65181800_+	5.66688	4.82967	6.11083	5.12755	5.1172	4.66054	4.45873	2.645	4.43599	chr11_65181792_65181800_+	chr11	65181792	65181800	+	ENSG00000014216.16	CAPN1
chr11_65181811_65181815_+	0.976226	0.603708	1.16028	1.43377	1.97903	2.20763	1.32018	0.758999	1.80726	chr11_65181811_65181815_+	chr11	65181811	65181815	+	ENSG00000014216.16	CAPN1
chr11_65181906_65181980_+	252.414	280.532	281.356	385.563	275.961	257.648	111.593	88.8488	105.215	chr11_65181906_65181980_+	chr11	65181906	65181980	+	ENSG00000014216.16	CAPN1
chr11_65181988_65181990_+	0.142862	0.411619	0.180489	0.097205	0	0.183969	1.59418	0.873998	1.70868	chr11_65181988_65181990_+	chr11	65181988	65181990	+	ENSG00000014216.16	CAPN1
chr11_65182052_65182054_+	0.047621	0	0	0	0	0	0.572909	0.505999	0.690043	chr11_65182052_65182054_+	chr11	65182052	65182054	+	ENSG00000014216.16	CAPN1
chr11_65182447_65182472_+	0.142862	0.192089	0.154704	0	0.028272	0.061323	25.4571	21.942	26.7474	chr11_65182447_65182472_+	chr11	65182447	65182472	+	ENSG00000014216.16	CAPN1
chr11_65182774_65182782_+	0.904795	0.713474	0.82509	1.14216	0.76334	0.950505	0.448364	0.298999	0.131437	chr11_65182774_65182782_+	chr11	65182774	65182782	+	ENSG00000014216.16	CAPN1
chr11_65182838_65182843_+	0.547639	0.521385	0.747738	0.729036	0.367534	0.674552	0.423455	0.161	0.328592	chr11_65182838_65182843_+	chr11	65182838	65182843	+	ENSG00000014216.16	CAPN1
chr11_65183473_65183477_+	0.142862	0.301854	0.360977	0.41312	0.339262	0.42926	0.074727	0.115	0.065718	chr11_65183473_65183477_+	chr11	65183473	65183477	+	ENSG00000014216.16	CAPN1
chr11_65213828_65213850_+	0	0	0	0	0	0	0.373637	0.390999	0.427169	chr11_65213828_65213850_+	chr11	65213828	65213850	+	ENSG00000197847.12	SLC22A20P
chr11_65261853_65261857_+	0.047621	0.164648	0.154704	0.024301	0.056544	0	0.473273	0.620999	1.08435	chr11_65261853_65261857_+	chr11	65261853	65261857	+	ENSG00000014138.9	POLA2
chr11_65261912_65262004_+	20.215	13.3913	19.0802	13.7302	11.7045	14.7175	17.2122	17.273	21.5556	chr11_65261912_65262004_+	chr11	65261912	65262004	+	ENSG00000014138.9;ENSG00000285816.1	POLA2;ENSG00000285816
chr11_65314814_65314914_+	5.07162	3.10087	3.81604	1.67678	1.04606	1.71704	37.4135	29.118	36.2437	chr11_65314814_65314914_+	chr11	65314814	65314914	+	ENSG00000285816.1;ENSG00000149798.5	ENSG00000285816;CDC42EP2
chr11_65333763_65333897_+	88.5985	124.584	109.582	86.9011	86.3422	90.6046	165.222	156.515	200.605	chr11_65333763_65333897_+	chr11	65333763	65333897	+	ENSG00000133884.10	DPF2
chr11_65340491_65340542_+	0.547639	0.85068	0.721954	0.364518	0.367534	0.42926	1.14582	0.827999	0.920057	chr11_65340491_65340542_+	chr11	65340491	65340542	+	ENSG00000133884.10	DPF2
chr11_65340965_65341024_+	0.833364	0.768356	0.902443	0.243012	0.367534	0.245292	1.22055	1.104	1.80726	chr11_65340965_65341024_+	chr11	65340965	65341024	+	ENSG00000133884.10	DPF2
chr11_65341418_65341557_+	3.07154	3.64969	2.65576	2.33292	1.92248	2.26895	4.45873	6.20999	4.60029	chr11_65341418_65341557_+	chr11	65341418	65341557	+	ENSG00000133884.10	DPF2
chr11_65346285_65346297_+	0.261914	0.274413	0.232057	0.072904	0.113087	0.030661	0.249091	0.344999	0.295733	chr11_65346285_65346297_+	chr11	65346285	65346297	+	ENSG00000133884.10	DPF2
chr11_65367411_65367441_+	0.404777	1.61904	0.412545	0	0	0.030661	0	0	0	chr11_65367411_65367441_+	chr11	65367411	65367441	+	ENSG00000255478.1	ENSG00000255478
chr11_65386582_65386694_+	22.8818	23.0232	28.6461	35.9658	27.141	26.6448	6.67564	6.27899	7.55761	chr11_65386582_65386694_+	chr11	65386582	65386694	+	ENSG00000126391.14	FRMD8
chr11_65387043_65387047_+	0.666691	0.329295	0.747738	0.486024	0.508893	0.306615	0.049818	0.459999	0.262873	chr11_65387043_65387047_+	chr11	65387043	65387047	+	ENSG00000126391.14	FRMD8
chr11_65422793_65422930_+	59.1688	56.3644	63.3515	80.2669	161.178	56.1718	1.32018	1.886	2.46444	chr11_65422793_65422930_+	chr11	65422793	65422930	+	ENSG00000245532.10	NEAT1
chr11_65423061_65423064_+	0.880985	0.878121	0.69617	0.826241	1.13087	0.643891	0.024909	0	0	chr11_65423061_65423064_+	chr11	65423061	65423064	+	ENSG00000245532.10	NEAT1
chr11_65423158_65423177_+	0.476208	0.329295	0.360977	0.680434	1.58322	0.551906	0.024909	0	0.032859	chr11_65423158_65423177_+	chr11	65423158	65423177	+	ENSG00000245532.10	NEAT1
chr11_65455224_65455290_+	1.45243	3.95155	1.2892	0.340217	0.508893	1.07315	0.049818	0.253	0.098578	chr11_65455224_65455290_+	chr11	65455224	65455290	+	ENSG00000173727.13	ENSG00000173727
chr11_65497706_65497829_+	2.07151	3.86922	1.67596	2.28431	3.33608	2.26895	1.34509	1.403	1.4458	chr11_65497706_65497829_+	chr11	65497706	65497829	+	ENSG00000251562.9	MALAT1
chr11_65499041_65499102_+	2790.58	2883.59	3033.6	1599.07	3733.72	1808.35	769.716	691.448	917.133	chr11_65499041_65499102_+	chr11	65499041	65499102	+	ENSG00000251562.9	MALAT1
chr11_65499262_65499274_+	1.45243	5.59802	1.31499	2.77034	1.8094	0.705214	0.448364	0.344999	0.328592	chr11_65499262_65499274_+	chr11	65499262	65499274	+	ENSG00000251562.9	MALAT1
chr11_65499302_65499307_+	1.02385	2.16786	0.515682	0.631831	1.13087	0.490583	0.224182	0.298999	0.164296	chr11_65499302_65499307_+	chr11	65499302	65499307	+	ENSG00000251562.9	MALAT1
chr11_65499358_65499361_+	0.690502	1.12509	0.335193	0.558928	0.508893	0.245292	0.224182	0.184	0.262873	chr11_65499358_65499361_+	chr11	65499358	65499361	+	ENSG00000251562.9	MALAT1
chr11_65499545_65499549_+	0.809554	2.11298	0.386761	0.486024	0.989514	0.306615	0.323818	0.367999	0.164296	chr11_65499545_65499549_+	chr11	65499545	65499549	+	ENSG00000251562.9	MALAT1
chr11_65499592_65499596_+	0.785743	0.878121	0.309409	0.218711	0.339262	0.245292	0.099636	0.253	0.230014	chr11_65499592_65499596_+	chr11	65499592	65499596	+	ENSG00000251562.9	MALAT1
chr11_65499601_65499603_+	0.500018	0.384178	0.283625	0.097205	0.226175	0.183969	0.074727	0.092	0.065718	chr11_65499601_65499603_+	chr11	65499601	65499603	+	ENSG00000251562.9	MALAT1
chr11_65499618_65499621_+	6.04784	8.75377	4.6927	3.49937	5.76745	4.6912	2.04255	1.656	2.333	chr11_65499618_65499621_+	chr11	65499618	65499621	+	ENSG00000251562.9	MALAT1
chr11_65499682_65499691_+	1.50005	3.97899	1.54705	2.13851	2.2052	0.797198	0.473273	0.276	0.427169	chr11_65499682_65499691_+	chr11	65499682	65499691	+	ENSG00000251562.9	MALAT1
chr11_65499818_65499820_+	0.666691	1.12509	0.876659	0.437422	1.63977	0.889182	0.174364	0.367999	0.328592	chr11_65499818_65499820_+	chr11	65499818	65499820	+	ENSG00000251562.9	MALAT1
chr11_65500083_65500088_+	0.428587	1.5916	0.283625	0.41312	0.876427	0.613229	0.099636	0.069	0.230014	chr11_65500083_65500088_+	chr11	65500083	65500088	+	ENSG00000251562.9	MALAT1
chr11_65500337_65500355_+	1.69054	3.04598	1.23764	0.704735	1.61149	1.01183	0.373637	0.344999	0.328592	chr11_65500337_65500355_+	chr11	65500337	65500355	+	ENSG00000251562.9	MALAT1
chr11_65500845_65500849_+	0.333346	0.576267	0.360977	0.243012	0.282718	0.245292	0.074727	0.276	0.131437	chr11_65500845_65500849_+	chr11	65500845	65500849	+	ENSG00000251562.9	MALAT1
chr11_65501553_65501562_+	0.309535	0.686032	0.257841	0.097205	0.197903	0.030661	0.074727	0.046	0.032859	chr11_65501553_65501562_+	chr11	65501553	65501562	+	ENSG00000251562.9	MALAT1
chr11_65501899_65501906_+	0.404777	1.2623	0.309409	0.218711	0.31099	0.153307	0.024909	0.207	0.032859	chr11_65501899_65501906_+	chr11	65501899	65501906	+	ENSG00000251562.9	MALAT1
chr11_65502613_65502621_+	0.904795	1.42695	0.747738	0.558928	0.565437	0.766537	0.298909	0.321999	0.492888	chr11_65502613_65502621_+	chr11	65502613	65502621	+	ENSG00000251562.9	MALAT1
chr11_65504285_65504294_+	1.78578	2.79901	1.08293	0.461723	0.876427	0.735875	0.373637	0.735999	0.295733	chr11_65504285_65504294_+	chr11	65504285	65504294	+	ENSG00000251562.9	MALAT1
chr11_65525055_65525151_+	39.9539	31.8045	37.3353	30.4737	26.1232	29.619	26.6278	18.147	21.457	chr11_65525055_65525151_+	chr11	65525055	65525151	+	ENSG00000142186.18	SCYL1
chr11_65525443_65525474_+	1.33338	0.576267	1.08293	0.510325	0.226175	0.613229	0.697455	0.758999	0.690043	chr11_65525443_65525474_+	chr11	65525443	65525474	+	ENSG00000142186.18	SCYL1
chr11_65525622_65525644_+	0.904795	0.63115	1.08293	0.996349	1.35705	1.47175	0.697455	0.712999	0.78862	chr11_65525622_65525644_+	chr11	65525622	65525644	+	ENSG00000142186.18	SCYL1
chr11_65526250_65526279_+	2.42866	1.28974	1.7791	1.09355	0.735068	1.80903	1.39491	1.656	1.34723	chr11_65526250_65526279_+	chr11	65526250	65526279	+	ENSG00000142186.18	SCYL1
chr11_65570448_65570501_+	81.5506	83.8606	90.6052	74.1187	69.0115	65.2782	235.067	221.697	290.672	chr11_65570448_65570501_+	chr11	65570448	65570501	+	ENSG00000173465.8	ZNRD2
chr11_65570717_65570736_+	1.11909	0.85068	1.05715	0.631831	0.565437	0.705214	2.96418	3.97899	4.73172	chr11_65570717_65570736_+	chr11	65570717	65570736	+	ENSG00000173465.8	ZNRD2
chr11_65572512_65572625_+	13.9529	8.94586	17.7395	37.3996	34.8026	27.2274	6.12764	8.39499	8.2148	chr11_65572512_65572625_+	chr11	65572512	65572625	+	ENSG00000173465.8;ENSG00000176973.8	ZNRD2;FAM89B
chr11_65576013_65576122_+	50.359	31.3928	66.4714	127.436	118.318	87.2012	1.24545	1.104	1.64296	chr11_65576013_65576122_+	chr11	65576013	65576122	+	ENSG00000173442.13	EHBP1L1
chr11_65576199_65576209_+	0.59526	0.411619	0.515682	0.364518	0.424078	0.306615	0	0	0	chr11_65576199_65576209_+	chr11	65576199	65576209	+	ENSG00000173442.13	EHBP1L1
chr11_65580091_65580098_+	0.904795	0.493943	0.799306	0.437422	0.395806	0.337276	0.024909	0	0.065718	chr11_65580091_65580098_+	chr11	65580091	65580098	+	ENSG00000173442.13	EHBP1L1
chr11_65581071_65581110_+	0.928606	0.439061	0.954011	1.06925	0.76334	0.766537	0.024909	0	0	chr11_65581071_65581110_+	chr11	65581071	65581110	+	ENSG00000173442.13	EHBP1L1
chr11_65615734_65615843_+	13.691	7.43659	10.7262	15.9173	9.86687	12.3566	7.89619	4.25499	5.19175	chr11_65615734_65615843_+	chr11	65615734	65615843	+	ENSG00000197136.5	PCNX3
chr11_65638078_65638181_+	97.3369	72.7194	109.711	220.533	216.845	148.616	11.4084	10.488	12.9465	chr11_65638078_65638181_+	chr11	65638078	65638181	+	ENSG00000213445.10	SIPA1
chr11_65640781_65640783_+	0.380966	0.274413	0.12892	0.656133	0.339262	0.337276	0	0	0	chr11_65640781_65640783_+	chr11	65640781	65640783	+	ENSG00000213445.10	SIPA1
chr11_65640808_65640905_+	18.4531	20.3614	20.5241	29.2586	25.4729	28.4845	0.921637	0.666999	0.985775	chr11_65640808_65640905_+	chr11	65640808	65640905	+	ENSG00000213445.10	SIPA1
chr11_65640959_65640963_+	0.61907	0.63115	0.360977	1.23936	0.989514	0.889182	0.024909	0.069	0	chr11_65640959_65640963_+	chr11	65640959	65640963	+	ENSG00000213445.10	SIPA1
chr11_65641053_65641065_+	0.452398	0.356737	0.618818	0.534627	0.537165	0.367938	0.074727	0.046	0.032859	chr11_65641053_65641065_+	chr11	65641053	65641065	+	ENSG00000213445.10	SIPA1
chr11_65641092_65641099_+	0.642881	0.439061	0.438329	0.583229	0.819883	0.521245	0.024909	0.069	0.065718	chr11_65641092_65641099_+	chr11	65641092	65641099	+	ENSG00000213445.10	SIPA1
chr11_65641432_65641439_+	0.166673	0.246972	0.077352	0.899145	0.62198	0.582568	0.024909	0	0.032859	chr11_65641432_65641439_+	chr11	65641432	65641439	+	ENSG00000213445.10	SIPA1
chr11_65642208_65642316_+	0.380966	0.686032	0.464113	0.510325	0.226175	0.582568	24.7846	23.69	31.1834	chr11_65642208_65642316_+	chr11	65642208	65642316	+	ENSG00000213445.10	SIPA1
chr11_65647365_65647412_+	0.071431	0.054883	0.12892	0	0.056544	0.030661	4.20964	3.31199	4.1074	chr11_65647365_65647412_+	chr11	65647365	65647412	+	ENSG00000213445.10	SIPA1
chr11_65662977_65663087_+	1.92864	4.5827	2.44949	3.15916	2.74237	2.97416	1.644	1.334	1.67582	chr11_65662977_65663087_+	chr11	65662977	65663087	+	ENSG00000285533.3	RELA-DT
chr11_65663471_65663477_+	0.166673	0.987886	0.257841	0.072904	0.056544	0.091984	1.39491	0.850998	0.952916	chr11_65663471_65663477_+	chr11	65663471	65663477	+	ENSG00000285533.3	RELA-DT
chr11_65712001_65712034_+	2.64295	1.61904	1.7791	2.69743	2.96854	3.77136	2.14218	1.61	1.7744	chr11_65712001_65712034_+	chr11	65712001	65712034	+	ENSG00000172977.13	KAT5
chr11_65712226_65712264_+	51.1447	55.0747	55.9257	56.5489	54.1688	55.9878	41.5484	37.9039	50.6688	chr11_65712226_65712264_+	chr11	65712226	65712264	+	ENSG00000172977.13	KAT5
chr11_65712611_65712632_+	0.59526	0.329295	0.773522	0.558928	1.3005	0.490583	0.323818	0.138	0.230014	chr11_65712611_65712632_+	chr11	65712611	65712632	+	ENSG00000172977.13	KAT5
chr11_65712939_65712959_+	0.666691	0.384178	0.412545	0.388819	0.367534	0.582568	0.373637	0.321999	0.262873	chr11_65712939_65712959_+	chr11	65712939	65712959	+	ENSG00000172977.13	KAT5
chr11_65833946_65833973_+	0.404777	0.795797	0.489897	0.072904	0.084816	0.153307	0.099636	0.115	0.427169	chr11_65833946_65833973_+	chr11	65833946	65833973	+	ENSG00000172803.18	SNX32
chr11_65859671_65859690_+	0.452398	0.548826	0.283625	0.170108	0.254447	0.153307	0.548	0.436999	0.262873	chr11_65859671_65859690_+	chr11	65859671	65859690	+	ENSG00000172732.12	MUS81
chr11_65860415_65860483_+	10.7861	10.757	10.9582	13.8274	15.5495	13.675	1.74364	1.725	1.93869	chr11_65860415_65860483_+	chr11	65860415	65860483	+	ENSG00000172732.12	MUS81
chr11_65860670_65860677_+	0.380966	0.329295	0.309409	0.41312	0.424078	0.153307	0.199273	0.184	0.032859	chr11_65860670_65860677_+	chr11	65860670	65860677	+	ENSG00000172732.12	MUS81
chr11_65890616_65890674_+	23.5485	24.7795	17.9457	24.5199	23.7766	20.1446	17.3617	12.42	14.3923	chr11_65890616_65890674_+	chr11	65890616	65890674	+	ENSG00000175602.4	CCDC85B
chr11_65890684_65890686_+	0.238104	0.603708	0.515682	0.510325	0.537165	0.490583	0.124546	0.298999	0.164296	chr11_65890684_65890686_+	chr11	65890684	65890686	+	ENSG00000175602.4	CCDC85B
chr11_65890749_65890751_+	0.285725	0.439061	0.257841	0.291614	0.254447	0.245292	0.074727	0.092	0.164296	chr11_65890749_65890751_+	chr11	65890749	65890751	+	ENSG00000175602.4	CCDC85B
chr11_65890754_65890759_+	2.42866	3.18319	2.99095	2.52732	3.44916	3.40342	1.37	1.748	1.74154	chr11_65890754_65890759_+	chr11	65890754	65890759	+	ENSG00000175602.4	CCDC85B
chr11_65890871_65890874_+	0.666691	0.686032	0.593034	0.704735	0.961242	0.766537	0.149455	0.138	0.262873	chr11_65890871_65890874_+	chr11	65890871	65890874	+	ENSG00000175602.4	CCDC85B
chr11_65891124_65891131_+	0.547639	0.21953	0.309409	0.315916	0.367534	0.337276	0.099636	0.253	0.197155	chr11_65891124_65891131_+	chr11	65891124	65891131	+	ENSG00000175602.4	CCDC85B
chr11_65919266_65919268_+	0.59526	0.21953	0.928227	0.656133	0.904699	0.858521	0.149455	0.138	0.197155	chr11_65919266_65919268_+	chr11	65919266	65919268	+	ENSG00000175550.8	DRAP1
chr11_65919272_65919281_+	12.2862	7.10729	14.5938	11.5674	17.1327	15.8213	3.98546	3.40399	4.14026	chr11_65919272_65919281_+	chr11	65919272	65919281	+	ENSG00000175550.8	DRAP1
chr11_65919369_65919501_+	244.914	320.789	276.199	288.82	318.454	252.344	253.899	246.238	329.84	chr11_65919369_65919501_+	chr11	65919369	65919501	+	ENSG00000175550.8	DRAP1
chr11_65919515_65919517_+	0.214294	0.329295	0.283625	0.41312	0.452349	0.21463	0.921637	0.781999	1.24865	chr11_65919515_65919517_+	chr11	65919515	65919517	+	ENSG00000175550.8	DRAP1
chr11_65919694_65919703_+	1.64292	1.92089	1.21185	1.31227	0.932971	1.90101	0.548	0.942998	0.78862	chr11_65919694_65919703_+	chr11	65919694	65919703	+	ENSG00000175550.8	DRAP1
chr11_65919807_65919837_+	2.50009	3.18319	2.37214	2.72173	3.19472	3.71004	1.84327	2.392	2.43158	chr11_65919807_65919837_+	chr11	65919807	65919837	+	ENSG00000175550.8	DRAP1
chr11_65919923_65919930_+	0.59526	1.37207	0.747738	0.19441	0.367534	0.766537	0.498182	0.551999	0.460028	chr11_65919923_65919930_+	chr11	65919923	65919930	+	ENSG00000175550.8	DRAP1
chr11_65920417_65920426_+	8.19078	11.1412	8.56031	13.5601	23.4091	20.8498	8.56873	5.35899	5.84893	chr11_65920417_65920426_+	chr11	65920417	65920426	+	ENSG00000175550.8	DRAP1
chr11_65920571_65920609_+	2.38104	3.04598	2.52684	0.826241	1.69631	0.858521	1.81837	1.955	1.28151	chr11_65920571_65920609_+	chr11	65920571	65920609	+	ENSG00000175550.8	DRAP1
chr11_65920656_65920658_+	0.476208	0.85068	0.747738	0	0	0	0.323818	0.184	0.262873	chr11_65920656_65920658_+	chr11	65920656	65920658	+	ENSG00000175550.8	DRAP1
chr11_65920881_65920925_+	1.92864	2.5246	1.36656	0.729036	0.395806	0.582568	2.31655	1.242	1.41294	chr11_65920881_65920925_+	chr11	65920881	65920925	+	ENSG00000175550.8	DRAP1
chr11_65961678_65961778_+	36.8823	33.5607	30.6831	30.6438	29.9682	28.6685	55.5971	39.4679	57.865	chr11_65961678_65961778_+	chr11	65961678	65961778	+	ENSG00000175467.15	SART1
chr11_65961808_65961814_+	0.142862	0.274413	0.335193	0.170108	0.169631	0.306615	0.274	0.413999	0.624324	chr11_65961808_65961814_+	chr11	65961808	65961814	+	ENSG00000175467.15	SART1
chr11_65961949_65961962_+	0.61907	0.740915	0.902443	0.631831	1.35705	0.981167	0.996364	1.219	1.67582	chr11_65961949_65961962_+	chr11	65961949	65961962	+	ENSG00000175467.15	SART1
chr11_65965359_65965383_+	1.04766	0.576267	0.438329	0.461723	0.424078	0.613229	1.61909	1.334	1.18293	chr11_65965359_65965383_+	chr11	65965359	65965383	+	ENSG00000175467.15	SART1
chr11_65967285_65967287_+	0.261914	0.109765	0.232057	0.121506	0.084816	0.061323	0.323818	0.298999	0.295733	chr11_65967285_65967287_+	chr11	65967285	65967287	+	ENSG00000175467.15	SART1
chr11_66002244_66002267_+	9.54797	7.60124	8.68923	8.57833	9.6407	7.23611	11.6575	11.408	12.3879	chr11_66002244_66002267_+	chr11	66002244	66002267	+	ENSG00000175334.8	BANF1
chr11_66002300_66002304_+	2.38104	3.04598	2.29478	1.9441	1.15915	1.16514	3.61182	2.392	2.66159	chr11_66002300_66002304_+	chr11	66002300	66002304	+	ENSG00000175334.8	BANF1
chr11_66002331_66002333_+	0.976226	0.740915	0.928227	1.65248	1.13087	1.13447	0.871819	0.804999	0.722902	chr11_66002331_66002333_+	chr11	66002331	66002333	+	ENSG00000175334.8	BANF1
chr11_66002346_66002348_+	0.761933	0.905563	0.56725	0.558928	0.791611	1.07315	1.02127	0.666999	0.755761	chr11_66002346_66002348_+	chr11	66002346	66002348	+	ENSG00000175334.8	BANF1
chr11_66002355_66002370_+	8.11935	10.4002	9.92687	8.1166	6.55907	7.84933	8.29473	9.42998	9.56202	chr11_66002355_66002370_+	chr11	66002355	66002370	+	ENSG00000175334.8	BANF1
chr11_66002477_66002564_+	191.078	229.107	218.056	189.744	207.628	171.888	339.486	343.136	403.642	chr11_66002477_66002564_+	chr11	66002477	66002564	+	ENSG00000175334.8	BANF1
chr11_66002760_66002795_+	11.0242	15.1202	13.0467	8.068	11.8459	9.2291	14.3227	14.375	18.8612	chr11_66002760_66002795_+	chr11	66002760	66002795	+	ENSG00000175334.8	BANF1
chr11_66003273_66003364_+	2.35723	2.71669	3.11987	1.9441	2.31829	2.26895	3.86091	4.41599	4.1074	chr11_66003273_66003364_+	chr11	66003273	66003364	+	ENSG00000175334.8	BANF1
chr11_66003626_66003762_+	2.57152	2.49716	2.44949	1.55528	1.32878	1.28778	4.68291	4.16299	2.95733	chr11_66003626_66003762_+	chr11	66003626	66003762	+	ENSG00000175334.8	BANF1
chr11_66052263_66052266_+	0.095242	0.137206	0.025784	0.024301	0.056544	0.153307	0.298909	0.367999	0.591465	chr11_66052263_66052266_+	chr11	66052263	66052266	+	ENSG00000087365.16	SF3B2
chr11_66052285_66052300_+	0.309535	0.137206	0.232057	0.170108	0.197903	0.122646	0.971455	0.919998	0.722902	chr11_66052285_66052300_+	chr11	66052285	66052300	+	ENSG00000087365.16	SF3B2
chr11_66052313_66052387_+	408.396	409.89	536.592	402.55	388.257	388.511	566.084	577.621	619.593	chr11_66052313_66052387_+	chr11	66052313	66052387	+	ENSG00000087365.16	SF3B2
chr11_66052671_66052707_+	0.452398	1.04277	1.21185	0.704735	0.819883	0.42926	2.34146	1.61	2.333	chr11_66052671_66052707_+	chr11	66052671	66052707	+	ENSG00000087365.16	SF3B2
chr11_66053061_66053083_+	3.50013	2.41483	2.52684	3.9368	2.79891	2.36093	2.44109	3.58799	2.16871	chr11_66053061_66053083_+	chr11	66053061	66053083	+	ENSG00000087365.16	SF3B2
chr11_66053092_66053106_+	0.166673	0.439061	0.180489	0.145807	0.141359	0.153307	0.423455	0.597999	0.427169	chr11_66053092_66053106_+	chr11	66053092	66053106	+	ENSG00000087365.16	SF3B2
chr11_66055080_66055280_+	5.42877	5.76267	4.35751	2.0899	2.23347	3.28078	7.84637	10.281	7.22902	chr11_66055080_66055280_+	chr11	66055080	66055280	+	ENSG00000087365.16	SF3B2
chr11_66056919_66056954_+	0.642881	0.686032	0.515682	0.267313	0.339262	0.766537	0.84691	0.804999	0.821479	chr11_66056919_66056954_+	chr11	66056919	66056954	+	ENSG00000087365.16	SF3B2
chr11_66057281_66057374_+	2.42866	1.50927	1.31499	1.50667	0.961242	1.01183	4.13491	2.645	2.69445	chr11_66057281_66057374_+	chr11	66057281	66057374	+	ENSG00000087365.16	SF3B2
chr11_66058051_66058136_+	0.952416	0.63115	0.593034	0.388819	0.226175	0.459922	1.99273	1.311	1.67582	chr11_66058051_66058136_+	chr11	66058051	66058136	+	ENSG00000087365.16	SF3B2
chr11_66058313_66058377_+	0.476208	0.329295	0.438329	0.291614	0.197903	0.183969	1.27036	0.942998	0.591465	chr11_66058313_66058377_+	chr11	66058313	66058377	+	ENSG00000087365.16	SF3B2
chr11_66059036_66059040_+	0.285725	0.246972	0.283625	0.121506	0.169631	0.061323	0.199273	0.184	0.065718	chr11_66059036_66059040_+	chr11	66059036	66059040	+	ENSG00000087365.16	SF3B2
chr11_66059213_66059243_+	0.285725	0.246972	0.077352	0.048602	0.084816	0.122646	0.249091	0.321999	0.328592	chr11_66059213_66059243_+	chr11	66059213	66059243	+	ENSG00000087365.16	SF3B2
chr11_66070261_66070429_+	15.7625	10.5649	15.4447	36.5976	37.2057	44.4591	5.03164	5.72699	6.34182	chr11_66070261_66070429_+	chr11	66070261	66070429	+	ENSG00000175115.13	PACS1
chr11_66070509_66070512_+	0.119052	0.164648	0.257841	0.364518	0.62198	0.705214	0.024909	0.046	0.065718	chr11_66070509_66070512_+	chr11	66070509	66070512	+	ENSG00000175115.13	PACS1
chr11_66257650_66257845_+	6.26213	6.72312	6.65229	2.23571	5.42819	3.46475	15.3938	14.789	18.7297	chr11_66257650_66257845_+	chr11	66257650	66257845	+	ENSG00000174996.12	KLC2
chr11_66261771_66261776_+	0	0.082324	0.283625	0.024301	0.056544	0.061323	0.373637	0.413999	0.262873	chr11_66261771_66261776_+	chr11	66261771	66261776	+	ENSG00000174996.12	KLC2
chr11_66262832_66262857_+	0.142862	0.164648	0.283625	0.072904	0.197903	0.061323	0.647637	1.081	1.01863	chr11_66262832_66262857_+	chr11	66262832	66262857	+	ENSG00000174996.12	KLC2
chr11_66268532_66268674_+	245.7	229.656	257.48	415.769	361.116	373.763	180.641	156.377	205.173	chr11_66268532_66268674_+	chr11	66268532	66268674	+	ENSG00000174903.16	RAB1B
chr11_66271835_66271864_+	2.83344	2.90878	3.19723	3.03765	2.60101	3.7407	1.17073	1.909	1.38009	chr11_66271835_66271864_+	chr11	66271835	66271864	+	ENSG00000174903.16	RAB1B
chr11_66272174_66272177_+	0.857174	1.42695	1.18607	0.753337	0.650252	1.01183	0.797091	0.551999	0.460028	chr11_66272174_66272177_+	chr11	66272174	66272177	+	ENSG00000174903.16	RAB1B
chr11_66272194_66272200_+	0.380966	0.164648	0.206273	0.437422	0.452349	0.950505	0.199273	0.184	0.164296	chr11_66272194_66272200_+	chr11	66272194	66272200	+	ENSG00000174903.16	RAB1B
chr11_66272225_66272231_+	0.500018	0.21953	0.232057	0.583229	0.508893	0.459922	0.199273	0.298999	0.098578	chr11_66272225_66272231_+	chr11	66272225	66272231	+	ENSG00000174903.16	RAB1B
chr11_66272366_66272423_+	2.80963	2.74413	3.01674	2.91615	3.25126	4.07797	1.56927	2.185	1.41294	chr11_66272366_66272423_+	chr11	66272366	66272423	+	ENSG00000174903.16	RAB1B
chr11_66275858_66275895_+	0.976226	0.301854	0.721954	1.09355	0.706796	0.674552	0.946546	0.758999	0.755761	chr11_66275858_66275895_+	chr11	66275858	66275895	+	ENSG00000174903.16	RAB1B
chr11_66276153_66276159_+	1.381	1.78368	1.65018	1.50667	1.55495	2.02366	1.61909	1.495	1.24865	chr11_66276153_66276159_+	chr11	66276153	66276159	+	ENSG00000174903.16	RAB1B
chr11_66276454_66276466_+	0.761933	1.48183	1.34077	0.80194	0.452349	1.13447	1.27036	1.495	1.05149	chr11_66276454_66276466_+	chr11	66276454	66276466	+	ENSG00000174903.16	RAB1B
chr11_66276530_66276547_+	0.809554	1.12509	0.515682	0.510325	0.508893	0.582568	0.498182	0.505999	0.39431	chr11_66276530_66276547_+	chr11	66276530	66276547	+	ENSG00000174903.16	RAB1B
chr11_66276705_66276716_+	0.404777	0.493943	0.257841	0.388819	0.367534	0.42926	0.348727	0.367999	0.328592	chr11_66276705_66276716_+	chr11	66276705	66276716	+	ENSG00000174903.16	RAB1B
chr11_66276982_66277018_+	0.523829	0.85068	0.593034	0.19441	0.282718	0.459922	0.174364	0.253	0.492888	chr11_66276982_66277018_+	chr11	66276982	66277018	+	ENSG00000174903.16	RAB1B
chr11_66278174_66278233_+	0.02381	0	0.051568	0	0	0	3.86091	4.07099	5.02745	chr11_66278174_66278233_+	chr11	66278174	66278233	+	ENSG00000174871.11	CNIH2
chr11_66347741_66347809_+	0.61907	0.439061	0.309409	0.510325	0.650252	0.42926	1.096	0.988998	1.15007	chr11_66347741_66347809_+	chr11	66347741	66347809	+	ENSG00000255468.7	ENSG00000255468
chr11_66466836_66466994_+	5.78593	5.5157	8.76659	4.69013	9.8386	4.1393	6.37673	7.61299	8.28051	chr11_66466836_66466994_+	chr11	66466836	66466994	+	ENSG00000174516.15	PELI3
chr11_66480012_66480049_+	0.333346	0.027441	0.103136	0.072904	0.056544	0.153307	0.84691	0.551999	0.722902	chr11_66480012_66480049_+	chr11	66480012	66480049	+	ENSG00000254986.8	DPP3
chr11_66480391_66480455_+	66.7405	48.6534	61.5466	51.2512	43.7083	46.8201	61.8244	43.4009	53.2647	chr11_66480391_66480455_+	chr11	66480391	66480455	+	ENSG00000254986.8	DPP3
chr11_66482238_66482348_+	2.02388	1.28974	1.26342	2.017	1.95076	2.08498	1.81837	1.771	1.24865	chr11_66482238_66482348_+	chr11	66482238	66482348	+	ENSG00000254986.8	DPP3
chr11_66510615_66510687_+	8.64317	9.11051	9.64325	5.17616	5.34338	5.61105	16.5147	14.973	18.4997	chr11_66510615_66510687_+	chr11	66510615	66510687	+	ENSG00000256349.1;ENSG00000174483.20	ENSG00000256349;BBS1
chr11_66546862_66547010_+	0.02381	0.082324	0.077352	0	0.028272	0.030661	43.3418	44.3669	52.4761	chr11_66546862_66547010_+	chr11	66546862	66547010	+	ENSG00000248746.6	ACTN3
chr11_66555130_66555147_+	0	0	0	0	0	0	0.348727	0.413999	0.361451	chr11_66555130_66555147_+	chr11	66555130	66555147	+	ENSG00000248746.6	ACTN3
chr11_66573924_66573982_+	0	0	0	0	0	0	13.6502	8.96998	11.1721	chr11_66573924_66573982_+	chr11	66573924	66573982	+	noData	noData
chr11_66593138_66593287_+	17.0959	21.02	18.7708	25.7836	29.2896	26.8901	13.2018	13.915	16.6267	chr11_66593138_66593287_+	chr11	66593138	66593287	+	ENSG00000173992.9	CCS
chr11_66616593_66616691_+	96.7417	75.6282	111.568	94.9691	98.2164	88.0904	123.2	136.804	143.003	chr11_66616593_66616691_+	chr11	66616593	66616691	+	ENSG00000239306.5;ENSG00000248643.5	RBM14;RBM14-RBM4
chr11_66616748_66616754_+	0.500018	0.274413	0.386761	0.340217	0.706796	0.551906	0.473273	0.436999	0.295733	chr11_66616748_66616754_+	chr11	66616748	66616754	+	ENSG00000239306.5;ENSG00000248643.5	RBM14;RBM14-RBM4
chr11_66617150_66617166_+	0.190483	0.137206	0.180489	0.340217	0.593709	0.367938	0.099636	0.069	0.065718	chr11_66617150_66617166_+	chr11	66617150	66617166	+	ENSG00000239306.5;ENSG00000248643.5	RBM14;RBM14-RBM4
chr11_66624465_66624467_+	0.285725	0.027441	0.051568	0.121506	0.084816	0.061323	0.622728	0.367999	0.295733	chr11_66624465_66624467_+	chr11	66624465	66624467	+	ENSG00000239306.5;ENSG00000248643.5	RBM14;RBM14-RBM4
chr11_66624649_66624652_+	0.523829	0.164648	0.386761	0.315916	0.424078	0.21463	0.722364	0.482999	0.427169	chr11_66624649_66624652_+	chr11	66624649	66624652	+	ENSG00000239306.5;ENSG00000248643.5	RBM14;RBM14-RBM4
chr11_66624872_66624881_+	0.214294	0.356737	0.232057	0.024301	0.084816	0.061323	0.448364	0.321999	0.262873	chr11_66624872_66624881_+	chr11	66624872	66624881	+	ENSG00000239306.5;ENSG00000248643.5	RBM14;RBM14-RBM4
chr11_66638641_66638758_+	74.5742	89.2391	77.4038	68.0434	71.245	68.9576	202.561	172.201	207.013	chr11_66638641_66638758_+	chr11	66638641	66638758	+	ENSG00000248643.5;ENSG00000173933.21	RBM14-RBM4;RBM4
chr11_66638824_66638827_+	0.214294	0.521385	0.154704	0.024301	0.028272	0	0.572909	0.482999	0.591465	chr11_66638824_66638827_+	chr11	66638824	66638827	+	ENSG00000248643.5;ENSG00000173933.21	RBM14-RBM4;RBM4
chr11_66639897_66639901_+	0.214294	0.356737	0.232057	0.218711	0.226175	0.091984	0.274	0.505999	0.295733	chr11_66639897_66639901_+	chr11	66639897	66639901	+	ENSG00000248643.5;ENSG00000173933.21	RBM14-RBM4;RBM4
chr11_66643483_66643544_+	0.952416	0.878121	0.670386	0.315916	0.508893	0.889182	1.644	2.231	1.64296	chr11_66643483_66643544_+	chr11	66643483	66643544	+	ENSG00000248643.5;ENSG00000173933.21	RBM14-RBM4;RBM4
chr11_66643951_66643978_+	0.714312	0.603708	0.283625	0.145807	0.31099	0.306615	0.84691	1.288	0.887198	chr11_66643951_66643978_+	chr11	66643951	66643978	+	ENSG00000248643.5;ENSG00000173933.21	RBM14-RBM4;RBM4
chr11_66744697_66744883_+	9.00033	5.43337	9.51432	3.62088	7.01142	6.92949	18.9309	19.481	22.9029	chr11_66744697_66744883_+	chr11	66744697	66744883	+	ENSG00000173715.18	C11orf80
chr11_66842988_66842996_+	0.214294	0.082324	0.077352	0.41312	0.282718	0.275953	0.049818	0.069	0	chr11_66842988_66842996_+	chr11	66842988	66842996	+	ENSG00000173715.18;ENSG00000173653.8	C11orf80;RCE1
chr11_66843417_66843531_+	14.2624	14.3792	19.0802	35.1882	38.8738	31.2747	30.4389	28.083	31.0848	chr11_66843417_66843531_+	chr11	66843417	66843531	+	ENSG00000173715.18;ENSG00000173653.8	C11orf80;RCE1
chr11_66843736_66843764_+	0.309535	0.027441	0.206273	0.097205	0.141359	0.030661	0.747273	0.551999	1.01863	chr11_66843736_66843764_+	chr11	66843736	66843764	+	ENSG00000173653.8	RCE1
chr11_66844348_66844357_+	1.69054	1.45439	1.95959	1.9684	2.12039	1.68638	2.78982	2.66799	2.99018	chr11_66844348_66844357_+	chr11	66844348	66844357	+	ENSG00000173653.8	RCE1
chr11_66856508_66856565_+	0.428587	0.411619	0.154704	0.145807	0.169631	0.061323	0.722364	0.482999	0.690043	chr11_66856508_66856565_+	chr11	66856508	66856565	+	ENSG00000173621.9	LRFN4
chr11_66857059_66857125_+	1.28576	1.48183	1.31499	2.0899	2.17693	1.53307	1.02127	1.357	1.18293	chr11_66857059_66857125_+	chr11	66857059	66857125	+	ENSG00000173621.9	LRFN4
chr11_66989738_66989742_+	0	0	0	0	0	0	0.647637	0.758999	0.624324	chr11_66989738_66989742_+	chr11	66989738	66989742	+	noData	noData
chr11_67006787_67006818_+	0	0	0	0	0	0	1.46964	1.564	1.64296	chr11_67006787_67006818_+	chr11	67006787	67006818	+	ENSG00000173227.14	SYT12
chr11_67056808_67056883_+	0.547639	0.21953	0.541466	0	0.169631	0.337276	6.77528	7.19899	6.96615	chr11_67056808_67056883_+	chr11	67056808	67056883	+	ENSG00000173156.7	RHOD
chr11_67119060_67119073_+	0.071431	0.027441	0.103136	0.170108	0.056544	0.091984	0.747273	0.804999	1.11721	chr11_67119060_67119073_+	chr11	67119060	67119073	+	ENSG00000173120.15	KDM2A
chr11_67119235_67119286_+	30.7154	32.4356	41.1256	60.2913	64.4598	62.3961	9.14164	8.55598	9.6606	chr11_67119235_67119286_+	chr11	67119235	67119286	+	ENSG00000173120.15	KDM2A
chr11_67119500_67119543_+	0.57145	0.21953	0.206273	1.40947	0.62198	0.827859	0.024909	0.046	0.098578	chr11_67119500_67119543_+	chr11	67119500	67119543	+	ENSG00000173120.15	KDM2A
chr11_67121289_67121314_+	0.428587	0.301854	0.82509	0.243012	0.424078	0.153307	0	0	0	chr11_67121289_67121314_+	chr11	67121289	67121314	+	ENSG00000173120.15	KDM2A
chr11_67239979_67240174_+	7.42884	3.29296	7.32268	7.09595	6.89833	5.45774	18.5324	16.307	17.2839	chr11_67239979_67240174_+	chr11	67239979	67240174	+	ENSG00000173120.15	KDM2A
chr11_67266387_67266495_+	25.5962	23.133	54.9974	186.001	261.854	123.78	10.412	12.466	7.98478	chr11_67266387_67266495_+	chr11	67266387	67266495	+	ENSG00000173020.11	GRK2
chr11_67266499_67266501_+	0.02381	0.082324	0.515682	1.26366	1.58322	1.13447	0	0.023	0.065718	chr11_67266499_67266501_+	chr11	67266499	67266501	+	ENSG00000173020.11	GRK2
chr11_67266536_67266541_+	1.19052	0.686032	2.81046	5.12755	5.25856	2.9435	0.274	0.367999	0.328592	chr11_67266536_67266541_+	chr11	67266536	67266541	+	ENSG00000173020.11	GRK2
chr11_67266671_67266689_+	7.64314	6.72312	8.97286	11.2758	13.1747	11.1608	1.14582	1.173	1.41294	chr11_67266671_67266689_+	chr11	67266671	67266689	+	ENSG00000173020.11	GRK2
chr11_67277110_67277207_+	2.2858	1.94833	2.19165	5.46777	5.6261	4.16996	0.099636	0.138	0.065718	chr11_67277110_67277207_+	chr11	67277110	67277207	+	ENSG00000173020.11	GRK2
chr11_67281138_67281154_+	0.452398	0.329295	0.206273	0.315916	0.282718	0.490583	0.024909	0	0.032859	chr11_67281138_67281154_+	chr11	67281138	67281154	+	ENSG00000173020.11	GRK2
chr11_67281952_67281955_+	1.90483	1.34462	1.80489	1.45807	0.76334	0.643891	0.896728	0.138	0.164296	chr11_67281952_67281955_+	chr11	67281952	67281955	+	ENSG00000173020.11	GRK2
chr11_67283642_67283751_+	0.261914	0.329295	0.283625	2.89184	2.09212	1.28778	0	0	0	chr11_67283642_67283751_+	chr11	67283642	67283751	+	ENSG00000173020.11	GRK2
chr11_67288563_67288637_+	3.30965	2.82645	3.45507	19.2709	11.7611	9.13712	0.099636	0.115	0.032859	chr11_67288563_67288637_+	chr11	67288563	67288637	+	noData	noData
chr11_67289290_67289451_+	13.81	12.7053	15.3673	23.8152	21.9389	18.3662	3.38764	3.24299	2.95733	chr11_67289290_67289451_+	chr11	67289290	67289451	+	ENSG00000172932.16	ANKRD13D
chr11_67290185_67290210_+	0.333346	0.137206	0.154704	0.364518	0.452349	0.459922	0.099636	0.092	0.032859	chr11_67290185_67290210_+	chr11	67290185	67290210	+	ENSG00000172932.16	ANKRD13D
chr11_67303442_67303589_+	18.6673	31.091	18.384	18.3474	24.1441	19.1941	6.60091	7.08399	7.45903	chr11_67303442_67303589_+	chr11	67303442	67303589	+	ENSG00000172830.13	SSH3
chr11_67317838_67317878_+	0.57145	0.521385	1.03136	0.243012	0.452349	0.490583	0.448364	0.643999	0.624324	chr11_67317838_67317878_+	chr11	67317838	67317878	+	ENSG00000172613.8	RAD9A
chr11_67391926_67392030_+	16.3339	13.9951	18.384	15.2369	17.0479	15.6373	9.34092	9.10798	10.4821	chr11_67391926_67392030_+	chr11	67391926	67392030	+	ENSG00000172613.8	RAD9A
chr11_67403802_67403971_+	11.6909	21.7061	12.7631	7.24176	14.0511	6.2856	0.074727	0.115	0.164296	chr11_67403802_67403971_+	chr11	67403802	67403971	+	ENSG00000175463.12	TBC1D10C
chr11_67428435_67428606_+	60.5975	62.1545	68.5857	75.115	70.6796	67.7618	31.9833	35.7879	40.2196	chr11_67428435_67428606_+	chr11	67428435	67428606	+	ENSG00000175634.15	RPS6KB2
chr11_67433163_67433193_+	0.57145	0.466502	0.309409	0.340217	0.113087	0.091984	0.274	0.184	0.230014	chr11_67433163_67433193_+	chr11	67433163	67433193	+	ENSG00000175634.15	RPS6KB2
chr11_67433390_67433400_+	0.880985	0.878121	0.747738	0.291614	0.084816	0.153307	0.523091	0.436999	0.460028	chr11_67433390_67433400_+	chr11	67433390	67433400	+	ENSG00000175634.15	RPS6KB2
chr11_67437288_67437335_+	0.714312	1.70136	0.799306	0	0	0	0.074727	0	0	chr11_67437288_67437335_+	chr11	67437288	67437335	+	noData	noData
chr11_67443561_67443629_+	0.523829	0.411619	0.386761	0.656133	0.876427	0.245292	0.149455	0.413999	0.230014	chr11_67443561_67443629_+	chr11	67443561	67443629	+	noData	noData
chr11_67464787_67464839_+	0.523829	0.603708	0.747738	0.850542	2.60101	1.07315	0.398546	0.781999	0.39431	chr11_67464787_67464839_+	chr11	67464787	67464839	+	noData	noData
chr11_67483018_67483165_+	58.8117	71.0729	68.4567	69.7688	76.9842	79.1066	16.3155	17.25	19.1898	chr11_67483018_67483165_+	chr11	67483018	67483165	+	ENSG00000110711.11	AIP
chr11_67487124_67487157_+	0.57145	0.740915	0.721954	0.388819	0.113087	0.245292	0.249091	0.069	0.131437	chr11_67487124_67487157_+	chr11	67487124	67487157	+	ENSG00000110711.11	AIP
chr11_67489267_67489344_+	1.35719	1.67392	0.773522	1.40947	1.47013	1.47175	0.298909	0.161	0.098578	chr11_67489267_67489344_+	chr11	67489267	67489344	+	ENSG00000110711.11	AIP
chr11_67490124_67490149_+	0.523829	0.301854	0.360977	0.680434	0.650252	0.613229	0.124546	0.207	0.032859	chr11_67490124_67490149_+	chr11	67490124	67490149	+	ENSG00000110711.11	AIP
chr11_67583492_67583495_+	0.333346	0.082324	0.438329	0.510325	0.508893	0.735875	0.074727	0	0.032859	chr11_67583492_67583495_+	chr11	67583492	67583495	+	ENSG00000084207.18	GSTP1
chr11_67583506_67583508_+	0.404777	0.356737	0.721954	0.60753	0.76334	0.643891	0.049818	0	0	chr11_67583506_67583508_+	chr11	67583506	67583508	+	ENSG00000084207.18	GSTP1
chr11_67583529_67583536_+	4.23825	1.28974	5.07946	6.19681	5.71091	3.89401	0.298909	0.643999	0.460028	chr11_67583529_67583536_+	chr11	67583529	67583536	+	ENSG00000084207.18	GSTP1
chr11_67583596_67583599_+	0.880985	0.493943	0.82509	1.26366	0.848155	1.10381	0.373637	0.344999	0.164296	chr11_67583596_67583599_+	chr11	67583596	67583599	+	ENSG00000084207.18	GSTP1
chr11_67583673_67583835_+	761.29	1272.4	992.274	1090.59	1362.42	1038.5	2095.23	2076.9	2464.64	chr11_67583673_67583835_+	chr11	67583673	67583835	+	ENSG00000084207.18	GSTP1
chr11_67584122_67584124_+	0.476208	1.2623	0.335193	0.218711	0.480621	0.275953	3.562	2.80599	2.89161	chr11_67584122_67584124_+	chr11	67584122	67584124	+	ENSG00000084207.18	GSTP1
chr11_67584502_67584554_+	4.54779	6.3115	3.66134	9.08865	12.0438	6.2856	5.97818	9.06198	5.25747	chr11_67584502_67584554_+	chr11	67584502	67584554	+	ENSG00000084207.18	GSTP1
chr11_67584712_67584719_+	0.452398	0.933004	0.438329	0.510325	0.565437	0.521245	1.12091	1.012	0.591465	chr11_67584712_67584719_+	chr11	67584712	67584719	+	ENSG00000084207.18	GSTP1
chr11_67585146_67585201_+	1.80959	2.63436	1.21185	3.15916	4.04287	3.06615	3.86091	3.81799	2.85875	chr11_67585146_67585201_+	chr11	67585146	67585201	+	ENSG00000084207.18	GSTP1
chr11_67586107_67586117_+	0.952416	1.5916	0.928227	0.972048	1.24396	1.28778	2.16709	2.07	1.84011	chr11_67586107_67586117_+	chr11	67586107	67586117	+	ENSG00000084207.18	GSTP1
chr11_67586183_67586188_+	0.428587	0.411619	0.180489	0.121506	0.282718	0.245292	1.27036	0.459999	0.460028	chr11_67586183_67586188_+	chr11	67586183	67586188	+	ENSG00000084207.18	GSTP1
chr11_67606882_67606985_+	110.79	165.883	110.072	82.6241	89.2542	91.7698	54.9495	55.7059	57.6021	chr11_67606882_67606985_+	chr11	67606882	67606985	+	ENSG00000167792.13	NDUFV1
chr11_67607068_67607072_+	0.214294	0.576267	0.180489	0.41312	0.424078	0.306615	0.249091	0.253	0.032859	chr11_67607068_67607072_+	chr11	67607068	67607072	+	ENSG00000167792.13	NDUFV1
chr11_67608551_67608556_+	2.85725	1.28974	1.80489	2.98905	3.25126	2.97416	1.12091	0.804999	0.952916	chr11_67608551_67608556_+	chr11	67608551	67608556	+	ENSG00000167792.13	NDUFV1
chr11_67608664_67608668_+	1.33338	1.89345	1.03136	0.656133	0.395806	1.22646	0.398546	0.574999	0.262873	chr11_67608664_67608668_+	chr11	67608664	67608668	+	ENSG00000167792.13	NDUFV1
chr11_67609480_67609511_+	1.23814	2.03065	1.34077	0.510325	0.706796	1.77836	0.548	0.482999	0.854339	chr11_67609480_67609511_+	chr11	67609480	67609511	+	ENSG00000167792.13	NDUFV1
chr11_67609604_67609607_+	1.00004	1.70136	1.10871	0.534627	0.819883	1.31844	0.348727	0.436999	0.427169	chr11_67609604_67609607_+	chr11	67609604	67609607	+	ENSG00000167792.13	NDUFV1
chr11_67610471_67610478_+	0.261914	0.301854	0.309409	0.704735	0.197903	0.337276	0.074727	0.184	0.164296	chr11_67610471_67610478_+	chr11	67610471	67610478	+	ENSG00000167792.13	NDUFV1
chr11_67612161_67612163_+	0.976226	0.905563	0.360977	0.121506	0.395806	1.1958	0.224182	0.092	0.230014	chr11_67612161_67612163_+	chr11	67612161	67612163	+	ENSG00000167792.13	NDUFV1
chr11_67619983_67619992_+	12.4528	23.2977	12.4279	6.22111	4.12769	5.61105	627.66	516.303	660.075	chr11_67619983_67619992_+	chr11	67619983	67619992	+	noData	noData
chr11_67620179_67620182_+	0.119052	0.164648	0.12892	0	0	0.030661	3.58691	2.277	2.82589	chr11_67620179_67620182_+	chr11	67620179	67620182	+	noData	noData
chr11_67620215_67620230_+	0.071431	0.164648	0.077352	0.024301	0	0	4.68291	5.15199	4.20597	chr11_67620215_67620230_+	chr11	67620215	67620230	+	noData	noData
chr11_67620261_67620265_+	0.166673	0.329295	0.12892	0.048602	0.056544	0.030661	5.28073	4.96799	4.63314	chr11_67620261_67620265_+	chr11	67620261	67620265	+	noData	noData
chr11_67620346_67620349_+	0.071431	0.027441	0.025784	0	0	0.030661	0.871819	0.896998	0.854339	chr11_67620346_67620349_+	chr11	67620346	67620349	+	noData	noData
chr11_67626726_67626733_+	0.047621	0.082324	0	0	0	0	1.12091	0.390999	0.887198	chr11_67626726_67626733_+	chr11	67626726	67626733	+	noData	noData
chr11_68002871_68002930_+	0.57145	1.09765	0.593034	0.874843	0.141359	0.459922	0	0	0	chr11_68002871_68002930_+	chr11	68002871	68002930	+	noData	noData
chr11_68010245_68010369_+	10.6671	10.1807	11.3192	16.8893	15.0972	14.9015	0.049818	0	0.098578	chr11_68010245_68010369_+	chr11	68010245	68010369	+	ENSG00000006534.17	ALDH3B1
chr11_68030608_68030747_+	167.982	232.675	178.632	252.319	209.268	187.525	162.731	160.218	179.74	chr11_68030608_68030747_+	chr11	68030608	68030747	+	ENSG00000110717.13	NDUFS8
chr11_68030755_68030758_+	0.095242	0.246972	0.154704	0.048602	0.056544	0	0.423455	0.436999	0.78862	chr11_68030755_68030758_+	chr11	68030755	68030758	+	ENSG00000110717.13	NDUFS8
chr11_68030909_68030918_+	0.59526	0.356737	0.56725	0.486024	0.395806	0.42926	0.124546	0.253	0.131437	chr11_68030909_68030918_+	chr11	68030909	68030918	+	ENSG00000110717.13	NDUFS8
chr11_68030948_68030953_+	0.119052	0.21953	0.154704	0.072904	0.197903	0.061323	0.398546	0.276	0.39431	chr11_68030948_68030953_+	chr11	68030948	68030953	+	ENSG00000110717.13	NDUFS8
chr11_68032197_68032205_+	0.500018	0.63115	0.154704	0.19441	0.339262	0	0.348727	0.390999	0.39431	chr11_68032197_68032205_+	chr11	68032197	68032205	+	ENSG00000110717.13	NDUFS8
chr11_68032283_68032302_+	0.976226	1.64648	1.1345	0.486024	0.452349	0.398599	0.971455	1.081	0.460028	chr11_68032283_68032302_+	chr11	68032283	68032302	+	ENSG00000110717.13	NDUFS8
chr11_68033111_68033119_+	0.761933	1.15253	0.515682	0.850542	0.735068	1.04249	0.423455	0.620999	0.131437	chr11_68033111_68033119_+	chr11	68033111	68033119	+	ENSG00000110717.13	NDUFS8
chr11_68033201_68033274_+	2.59533	3.62225	2.4237	1.89549	2.60101	2.63689	2.44109	2.944	2.20156	chr11_68033201_68033274_+	chr11	68033201	68033274	+	ENSG00000110717.13	NDUFS8
chr11_68036267_68036284_+	2.07151	1.37207	1.95959	1.79829	0.904699	1.07315	0.896728	1.288	0.624324	chr11_68036267_68036284_+	chr11	68036267	68036284	+	ENSG00000110717.13	NDUFS8
chr11_68038987_68039102_+	114.885	79.1132	114.352	172.32	191.683	137.333	2.31655	1.679	1.84011	chr11_68038987_68039102_+	chr11	68038987	68039102	+	ENSG00000110719.10	TCIRG1
chr11_68039885_68039915_+	5.47639	4.69246	5.54358	10.7654	15.8888	11.0381	0.099636	0.092	0	chr11_68039885_68039915_+	chr11	68039885	68039915	+	ENSG00000110719.10	TCIRG1
chr11_68040519_68040548_+	0.357156	1.2623	0.670386	0.534627	0.537165	0.950505	0.074727	0.023	0.032859	chr11_68040519_68040548_+	chr11	68040519	68040548	+	ENSG00000110719.10	TCIRG1
chr11_68041291_68041363_+	0.738122	0.439061	0.979795	1.26366	1.58322	1.04249	0	0.023	0	chr11_68041291_68041363_+	chr11	68041291	68041363	+	ENSG00000110719.10	TCIRG1
chr11_68042696_68042851_+	4.45254	3.04598	4.6927	12.3936	13.5988	9.47439	0.024909	0.069	0.032859	chr11_68042696_68042851_+	chr11	68042696	68042851	+	ENSG00000110719.10	TCIRG1
chr11_68043023_68043033_+	0.095242	0.21953	0.103136	0.340217	0.508893	0.398599	0	0	0	chr11_68043023_68043033_+	chr11	68043023	68043033	+	ENSG00000110719.10	TCIRG1
chr11_68043464_68043492_+	0.214294	0.246972	0.206273	0.510325	0.367534	0.275953	0	0	0	chr11_68043464_68043492_+	chr11	68043464	68043492	+	ENSG00000110719.10	TCIRG1
chr11_68043840_68043856_+	0.309535	0.137206	0.56725	0.583229	0.452349	0.643891	0.124546	0	0.032859	chr11_68043840_68043856_+	chr11	68043840	68043856	+	ENSG00000110719.10	TCIRG1
chr11_68044225_68044341_+	0.309535	0.164648	0.257841	0.583229	0.452349	0.582568	0	0.023	0	chr11_68044225_68044341_+	chr11	68044225	68044341	+	ENSG00000110719.10	TCIRG1
chr11_68044964_68045104_+	0.857174	0.329295	0.412545	1.36087	0.989514	0.766537	0.049818	0.023	0	chr11_68044964_68045104_+	chr11	68044964	68045104	+	ENSG00000110719.10	TCIRG1
chr11_68121619_68121680_+	0.166673	0.301854	0.232057	0.145807	0.169631	0.306615	0.323818	0.482999	0.755761	chr11_68121619_68121680_+	chr11	68121619	68121680	+	ENSG00000255236.3	CHKA-DT
chr11_68272097_68272247_+	0.380966	1.92089	0.515682	0.437422	0.989514	0.42926	0.224182	0.482999	0.525747	chr11_68272097_68272247_+	chr11	68272097	68272247	+	ENSG00000286369.2	ENSG00000286369
chr11_68282256_68282315_+	0.690502	2.35995	0.773522	0.510325	0.282718	0.245292	0.074727	0	0	chr11_68282256_68282315_+	chr11	68282256	68282315	+	ENSG00000286369.2	ENSG00000286369
chr11_68282684_68282744_+	1.16671	5.5157	0.670386	0.315916	0.508893	0.367938	0	0	0	chr11_68282684_68282744_+	chr11	68282684	68282744	+	ENSG00000286369.2	ENSG00000286369
chr11_68312537_68312708_+	5.07162	10.6198	7.09062	32.1991	53.4903	22.4442	6.97455	8.44098	9.00342	chr11_68312537_68312708_+	chr11	68312537	68312708	+	ENSG00000162337.12	LRP5
chr11_68371027_68371117_+	0.02381	0.054883	0.206273	0.41312	1.21569	0.950505	0	0	0	chr11_68371027_68371117_+	chr11	68371027	68371117	+	ENSG00000162337.12	LRP5
chr11_68372268_68372419_+	0.190483	0.109765	0.12892	7.80069	10.1779	6.00965	0	0	0	chr11_68372268_68372419_+	chr11	68372268	68372419	+	ENSG00000162337.12	LRP5
chr11_68460710_68460814_+	72.5741	73.5427	77.5327	99.1975	105.369	102.44	89.9966	106.007	130.057	chr11_68460710_68460814_+	chr11	68460710	68460814	+	ENSG00000110075.15	PPP6R3
chr11_68460962_68461006_+	0.357156	0.137206	0.386761	1.09355	0.706796	0.858521	0.124546	0.207	0.164296	chr11_68460962_68461006_+	chr11	68460962	68461006	+	ENSG00000110075.15	PPP6R3
chr11_68684477_68684480_+	0.02381	0.246972	0.051568	0	0	0.030661	0.921637	0.758999	0.887198	chr11_68684477_68684480_+	chr11	68684477	68684480	+	ENSG00000069482.7	GAL
chr11_68684510_68684681_+	2.78582	8.64401	1.83067	0.267313	1.15915	0.521245	114.731	109.434	116.847	chr11_68684510_68684681_+	chr11	68684510	68684681	+	ENSG00000069482.7	GAL
chr11_68684908_68684920_+	0	0	0	0	0	0	0.398546	0.459999	0.427169	chr11_68684908_68684920_+	chr11	68684908	68684920	+	ENSG00000069482.7	GAL
chr11_68870091_68870154_+	0.238104	0.192089	0.206273	0.048602	0.028272	0.030661	0.398546	0.459999	0.755761	chr11_68870091_68870154_+	chr11	68870091	68870154	+	noData	noData
chr11_68903841_68904036_+	18.834	19.648	18.8739	19.2709	19.2248	17.4157	12.1307	13.179	15.9696	chr11_68903841_68904036_+	chr11	68903841	68904036	+	ENSG00000132740.10	IGHMBP2
chr11_68908200_68908280_+	0.380966	0.356737	0.257841	0.170108	0.424078	0.306615	0.049818	0.161	0.032859	chr11_68908200_68908280_+	chr11	68908200	68908280	+	ENSG00000132740.10	IGHMBP2
chr11_69048846_69049004_+	10.4766	6.83288	11.4997	19.6354	13.7967	11.8966	8.14528	8.55598	8.6091	chr11_69048846_69049004_+	chr11	69048846	69049004	+	ENSG00000162341.18	TPCN2
chr11_69294115_69294169_+	0.952416	1.5916	0.979795	4.61723	2.79891	5.61105	0.323818	0.459999	0.361451	chr11_69294115_69294169_+	chr11	69294115	69294169	+	ENSG00000172927.9	MYEOV
chr11_69294295_69294299_+	0.047621	0.192089	0.025784	0.41312	0.508893	0.521245	0	0	0	chr11_69294295_69294299_+	chr11	69294295	69294299	+	ENSG00000172927.9	MYEOV
chr11_69299141_69299214_+	0	0.082324	0.103136	0.850542	1.95076	0.582568	0.024909	0	0	chr11_69299141_69299214_+	chr11	69299141	69299214	+	ENSG00000172927.9	MYEOV
chr11_69425634_69425733_+	1.64292	0.63115	1.93381	1.19076	0.876427	0.950505	0.074727	0.046	0.032859	chr11_69425634_69425733_+	chr11	69425634	69425733	+	ENSG00000255980.2	ENSG00000255980
chr11_69443577_69443663_+	0.190483	0.329295	0.051568	0.680434	0.565437	1.31844	0.124546	0.253	0.197155	chr11_69443577_69443663_+	chr11	69443577	69443663	+	noData	noData
chr11_69444822_69444868_+	0.309535	0.054883	0.12892	1.70108	1.04606	1.25712	0	0	0	chr11_69444822_69444868_+	chr11	69444822	69444868	+	noData	noData
chr11_69530585_69530682_+	1.1429	1.17997	0.799306	0.340217	1.15915	0.551906	0	0	0	chr11_69530585_69530682_+	chr11	69530585	69530682	+	noData	noData
chr11_69641086_69641088_+	0.047621	0	0.051568	0.315916	0.395806	0.42926	0.249091	0.344999	0.295733	chr11_69641086_69641088_+	chr11	69641086	69641088	+	ENSG00000110092.4	CCND1
chr11_69641103_69641260_+	42.2635	13.803	55.2811	226.925	242.685	270.557	249.863	235.658	278.317	chr11_69641103_69641260_+	chr11	69641103	69641260	+	ENSG00000110092.4	CCND1
chr11_69641413_69641420_+	0.166673	0.082324	0.232057	0.461723	0.678524	0.858521	1.27036	0.942998	1.11721	chr11_69641413_69641420_+	chr11	69641413	69641420	+	ENSG00000110092.4	CCND1
chr11_69642184_69642198_+	0.095242	0.027441	0.051568	0.170108	0.141359	0.183969	0.373637	0.436999	0.460028	chr11_69642184_69642198_+	chr11	69642184	69642198	+	ENSG00000110092.4	CCND1
chr11_69643050_69643218_+	1.45243	0.493943	1.03136	5.61358	3.64707	6.31626	5.97818	5.74999	4.666	chr11_69643050_69643218_+	chr11	69643050	69643218	+	ENSG00000110092.4	CCND1
chr11_69643831_69643893_+	0.071431	0.054883	0.12892	0.364518	0.339262	0.398599	0.199273	0.253	0.591465	chr11_69643831_69643893_+	chr11	69643831	69643893	+	ENSG00000110092.4	CCND1
chr11_69647996_69648074_+	0.095242	0.082324	0.206273	0.80194	0.480621	1.01183	0.772182	0.827999	0.722902	chr11_69647996_69648074_+	chr11	69647996	69648074	+	ENSG00000110092.4	CCND1
chr11_69651162_69651245_+	0.095242	0.109765	0.309409	0.145807	0.028272	0.459922	0.697455	0.896998	0.460028	chr11_69651162_69651245_+	chr11	69651162	69651245	+	ENSG00000110092.4	CCND1
chr11_69889074_69889082_+	0	0	0	0	0	0	7.97091	5.15199	7.03186	chr11_69889074_69889082_+	chr11	69889074	69889082	+	noData	noData
chr11_70078539_70078596_+	0.095242	0.027441	0	0	0	0	0.523091	0.620999	0.690043	chr11_70078539_70078596_+	chr11	70078539	70078596	+	ENSG00000131620.18	ANO1
chr11_70203213_70203225_+	0.380966	0.21953	0.12892	0.218711	0.113087	0.153307	0.523091	0.666999	0.690043	chr11_70203213_70203225_+	chr11	70203213	70203225	+	ENSG00000168040.5	FADD
chr11_70203249_70203378_+	35.2632	32.6003	41.9507	51.9803	54.3102	52.4311	41.9469	45.4939	51.2275	chr11_70203249_70203378_+	chr11	70203249	70203378	+	ENSG00000168040.5	FADD
chr11_70206170_70206337_+	1.76197	1.28974	1.46969	1.62818	1.75285	2.60622	1.69382	2.093	1.67582	chr11_70206170_70206337_+	chr11	70206170	70206337	+	ENSG00000168040.5	FADD
chr11_70270654_70270768_+	35.7394	23.1056	37.1806	51.4213	50.6631	45.5323	30.4389	30.7049	34.1078	chr11_70270654_70270768_+	chr11	70270654	70270768	+	ENSG00000131626.19	PPFIA1
chr11_70272185_70272384_+	0.523829	0.411619	0.489897	0.461723	0.480621	0.459922	0.224182	0.459999	0.262873	chr11_70272185_70272384_+	chr11	70272185	70272384	+	ENSG00000131626.19	PPFIA1
chr11_70312606_70312668_+	0	0	0	0	0	0	0.597819	0.436999	0.558606	chr11_70312606_70312668_+	chr11	70312606	70312668	+	ENSG00000131626.19	PPFIA1
chr11_70314169_70314261_+	0.190483	0.027441	0.206273	0.097205	0.31099	0	0.274	0.597999	0.624324	chr11_70314169_70314261_+	chr11	70314169	70314261	+	ENSG00000131626.19	PPFIA1
chr11_70324042_70324117_+	0.59526	0.054883	0.644602	1.21506	2.29002	0.950505	0	0	0	chr11_70324042_70324117_+	chr11	70324042	70324117	+	ENSG00000131626.19	PPFIA1
chr11_70326589_70326742_+	0.357156	0.054883	0.721954	1.02065	1.38532	0.950505	0.024909	0.046	0.065718	chr11_70326589_70326742_+	chr11	70326589	70326742	+	ENSG00000131626.19	PPFIA1
chr11_70382155_70382160_+	0.047621	0.027441	0	0.048602	0	0.21463	0.373637	0.436999	0.427169	chr11_70382155_70382160_+	chr11	70382155	70382160	+	ENSG00000131626.19	PPFIA1
chr11_70397734_70397811_+	0.547639	6.72312	0.618818	0.024301	0.282718	0.122646	0.124546	0.253	0.131437	chr11_70397734_70397811_+	chr11	70397734	70397811	+	noData	noData
chr11_70398504_70398627_+	11.429	26.865	15.5478	4.37422	9.16008	24.5905	227.869	232.346	292.414	chr11_70398504_70398627_+	chr11	70398504	70398627	+	ENSG00000085733.16	CTTN
chr11_70398786_70398842_+	0.119052	0.658591	0.051568	0	0	0.061323	0.448364	0.390999	0.525747	chr11_70398786_70398842_+	chr11	70398786	70398842	+	ENSG00000085733.16	CTTN
chr11_70407339_70407365_+	0.047621	0.164648	0.025784	0	0	0.091984	0.871819	1.242	0.854339	chr11_70407339_70407365_+	chr11	70407339	70407365	+	ENSG00000085733.16	CTTN
chr11_70407528_70407561_+	0	0.054883	0	0	0.056544	0	0.473273	0.459999	0.887198	chr11_70407528_70407561_+	chr11	70407528	70407561	+	ENSG00000085733.16	CTTN
chr11_70409843_70409955_+	0.02381	0.21953	0.077352	0	0.056544	0.091984	1.34509	1.564	1.7744	chr11_70409843_70409955_+	chr11	70409843	70409955	+	ENSG00000085733.16	CTTN
chr11_70414497_70414654_+	0.238104	0.905563	0.12892	0	0.056544	0.030661	1.29527	0.896998	0.821479	chr11_70414497_70414654_+	chr11	70414497	70414654	+	ENSG00000085733.16	CTTN
chr11_70415666_70415719_+	0.02381	0.082324	0.051568	0	0	0.091984	1.04618	1.518	1.93869	chr11_70415666_70415719_+	chr11	70415666	70415719	+	ENSG00000085733.16	CTTN
chr11_70417024_70417108_+	0.119052	0.493943	0.309409	0.024301	0.056544	0.091984	4.95691	4.16299	2.99018	chr11_70417024_70417108_+	chr11	70417024	70417108	+	ENSG00000085733.16	CTTN
chr11_70419758_70419842_+	0.166673	0.246972	0.12892	0	0	0.122646	2.44109	2.484	1.4458	chr11_70419758_70419842_+	chr11	70419758	70419842	+	ENSG00000085733.16	CTTN
chr11_70420407_70420422_+	0.047621	0.246972	0.077352	0	0	0.061323	1.44473	1.564	1.4458	chr11_70420407_70420422_+	chr11	70420407	70420422	+	ENSG00000085733.16	CTTN
chr11_70421490_70421553_+	0	0.082324	0.180489	0	0	0.183969	0.697455	0.942998	0.920057	chr11_70421490_70421553_+	chr11	70421490	70421553	+	ENSG00000085733.16	CTTN
chr11_70422951_70422991_+	0.071431	0.137206	0	0	0	0.061323	0.772182	0.574999	0.755761	chr11_70422951_70422991_+	chr11	70422951	70422991	+	ENSG00000085733.16	CTTN
chr11_70429075_70429201_+	0.119052	0.356737	0.386761	0.024301	0.028272	0.306615	2.56564	3.10499	3.38449	chr11_70429075_70429201_+	chr11	70429075	70429201	+	ENSG00000085733.16	CTTN
chr11_70431248_70431282_+	0.02381	0.027441	0.025784	0	0	0.091984	0.423455	0.620999	0.525747	chr11_70431248_70431282_+	chr11	70431248	70431282	+	ENSG00000085733.16	CTTN
chr11_70435227_70435294_+	0.02381	0.109765	0.051568	0.072904	0.028272	0.061323	0.348727	0.344999	0.39431	chr11_70435227_70435294_+	chr11	70435227	70435294	+	ENSG00000085733.16	CTTN
chr11_71251961_71252047_+	0	0	0	0	0	0	0.971455	0.551999	0.361451	chr11_71251961_71252047_+	chr11	71251961	71252047	+	noData	noData
chr11_71448573_71448693_+	22.6199	36.0304	23.3604	10.6682	5.59782	7.84933	66.0091	58.6269	77.9748	chr11_71448573_71448693_+	chr11	71448573	71448693	+	ENSG00000254682.2	ENSG00000254682
chr11_71448856_71448858_+	0.238104	0.384178	0.206273	0.097205	0.028272	0.091984	1.19564	0.804999	0.591465	chr11_71448856_71448858_+	chr11	71448856	71448858	+	ENSG00000254682.2	ENSG00000254682
chr11_71453183_71453258_+	27.1439	27.0022	27.2796	61.2876	58.24	44.2138	9.78928	11.868	13.2751	chr11_71453183_71453258_+	chr11	71453183	71453258	+	ENSG00000172890.13	NADSYN1
chr11_71480754_71480816_+	1.23814	1.75624	1.80489	1.40947	0.706796	0.981167	0.822	0.482999	0.525747	chr11_71480754_71480816_+	chr11	71480754	71480816	+	ENSG00000172890.13	NADSYN1
chr11_71481947_71482027_+	0.428587	0.439061	0.412545	0.291614	0.028272	0.490583	0.174364	0.253	0.131437	chr11_71481947_71482027_+	chr11	71481947	71482027	+	ENSG00000172890.13	NADSYN1
chr11_71787479_71787629_+	4.14301	3.04598	4.22859	1.89549	2.31829	2.05432	14.9704	13.317	15.3452	chr11_71787479_71787629_+	chr11	71787479	71787629	+	ENSG00000158483.18	FAM86C1P
chr11_71928991_71929107_+	30.5487	21.3219	37.5416	44.1796	49.0516	46.1762	39.0824	42.4809	52.6404	chr11_71928991_71929107_+	chr11	71928991	71929107	+	ENSG00000137522.18	RNF121
chr11_71998850_71999001_+	39.3348	15.9983	44.0134	166.512	156.315	92.383	0	0	0	chr11_71998850_71999001_+	chr11	71998850	71999001	+	ENSG00000137496.18	IL18BP
chr11_72000350_72000370_+	0.500018	0.137206	0.103136	0.899145	0.791611	0.735875	0	0	0	chr11_72000350_72000370_+	chr11	72000350	72000370	+	ENSG00000137496.18	IL18BP
chr11_72001788_72001801_+	1.33338	0.603708	1.52126	2.47872	1.32878	1.25712	0	0	0	chr11_72001788_72001801_+	chr11	72001788	72001801	+	ENSG00000137496.18	IL18BP
chr11_72001956_72001967_+	0.238104	0.21953	0.309409	0.753337	0.706796	0.306615	0	0	0	chr11_72001956_72001967_+	chr11	72001956	72001967	+	ENSG00000137496.18	IL18BP
chr11_72080317_72080343_+	0.357156	0.274413	0.309409	0.218711	0.395806	0.521245	0.473273	0.689999	0.985775	chr11_72080317_72080343_+	chr11	72080317	72080343	+	ENSG00000284922.2;ENSG00000184154.16	LRTOMT;LRRC51
chr11_72080744_72080861_+	0.928606	0.740915	0.902443	1.89549	1.63977	1.10381	3.23818	3.42699	4.23883	chr11_72080744_72080861_+	chr11	72080744	72080861	+	ENSG00000284922.2;ENSG00000184154.16	LRTOMT;LRRC51
chr11_72216734_72216921_+	373.49	184.899	390.319	504.615	103.107	287.727	0	0	0	chr11_72216734_72216921_+	chr11	72216734	72216921	+	ENSG00000165457.15	FOLR2
chr11_72217296_72217378_+	2.16675	1.48183	1.75332	4.30131	2.48792	3.40342	0	0	0	chr11_72217296_72217378_+	chr11	72217296	72217378	+	ENSG00000165457.15	FOLR2
chr11_72218057_72218093_+	2.64295	1.07021	3.32615	2.47872	1.24396	1.50241	0	0	0	chr11_72218057_72218093_+	chr11	72218057	72218093	+	ENSG00000165457.15	FOLR2
chr11_72218572_72218605_+	1.92864	0.63115	0.979795	2.30862	0.452349	1.96233	0	0	0	chr11_72218572_72218605_+	chr11	72218572	72218605	+	ENSG00000165457.15	FOLR2
chr11_72220880_72221028_+	8.40507	3.43016	7.65787	5.00605	1.27223	4.16996	0	0	0	chr11_72220880_72221028_+	chr11	72220880	72221028	+	ENSG00000165457.15	FOLR2
chr11_72221489_72221496_+	1.35719	0.466502	1.08293	1.57958	0.226175	1.1958	0	0	0	chr11_72221489_72221496_+	chr11	72221489	72221496	+	ENSG00000165457.15	FOLR2
chr11_72223380_72223452_+	1.00004	1.94833	1.34077	1.43377	2.0073	1.44109	0.348727	0.161	0.164296	chr11_72223380_72223452_+	chr11	72223380	72223452	+	ENSG00000165458.15	INPPL1
chr11_72223857_72223927_+	5.90498	7.43659	7.96728	23.7666	22.1934	18.3356	0.722364	0.850998	0.887198	chr11_72223857_72223927_+	chr11	72223857	72223927	+	ENSG00000165458.15	INPPL1
chr11_72224120_72224122_+	0.071431	0.164648	0.257841	0.461723	0.424078	0.398599	0	0.046	0.065718	chr11_72224120_72224122_+	chr11	72224120	72224122	+	ENSG00000165458.15	INPPL1
chr11_72224129_72224132_+	0.190483	0.164648	0.360977	1.40947	1.3005	1.10381	0.049818	0.069	0.262873	chr11_72224129_72224132_+	chr11	72224129	72224132	+	ENSG00000165458.15	INPPL1
chr11_72224178_72224184_+	3.85729	3.75946	4.35751	5.61358	4.12769	6.04031	0.647637	0.367999	0.591465	chr11_72224178_72224184_+	chr11	72224178	72224184	+	ENSG00000165458.15	INPPL1
chr11_72224762_72224848_+	0.500018	0.466502	0.773522	1.33657	1.27223	0.889182	0.822	0.873998	0.78862	chr11_72224762_72224848_+	chr11	72224762	72224848	+	ENSG00000165458.15	INPPL1
chr11_72225143_72225148_+	0.119052	0.164648	0.206273	0.777639	0.508893	0.306615	0.074727	0.046	0.032859	chr11_72225143_72225148_+	chr11	72225143	72225148	+	ENSG00000165458.15	INPPL1
chr11_72228424_72228490_+	0.309535	0.466502	0.412545	0.558928	0.424078	0.398599	0	0.069	0	chr11_72228424_72228490_+	chr11	72228424	72228490	+	ENSG00000165458.15	INPPL1
chr11_72235425_72235458_+	0.214294	0.246972	0.309409	0.243012	0.084816	0.367938	0.348727	0.344999	0.39431	chr11_72235425_72235458_+	chr11	72235425	72235458	+	ENSG00000165458.15	INPPL1
chr11_72570540_72570663_+	1.71435	0.384178	1.67596	1.53098	1.58322	2.26895	0	0	0	chr11_72570540_72570663_+	chr11	72570540	72570663	+	ENSG00000227467.3	LINC01537
chr11_72584510_72584657_+	1.78578	0.85068	1.83067	2.26001	2.45965	3.37276	2.39127	2.438	2.59587	chr11_72584510_72584657_+	chr11	72584510	72584657	+	ENSG00000256633.1	PDE2A-AS2
chr11_72814365_72814555_+	13.0005	25.246	16.5792	15.407	41.8989	14.7788	0.448364	0.919998	0.920057	chr11_72814365_72814555_+	chr11	72814365	72814555	+	ENSG00000168010.11	ATG16L2
chr11_72822389_72822488_+	0	0	0.025784	0	0	0	0.622728	0.712999	0.558606	chr11_72822389_72822488_+	chr11	72822389	72822488	+	ENSG00000168010.11	ATG16L2
chr11_73218278_73218374_+	2.7382	1.12509	2.81046	0.437422	3.98633	1.13447	0.274	0.390999	0.525747	chr11_73218278_73218374_+	chr11	73218278	73218374	+	ENSG00000175591.12	P2RY2
chr11_73228056_73228112_+	0.02381	0	0	0	0.028272	0	0.523091	0.758999	0.591465	chr11_73228056_73228112_+	chr11	73228056	73228112	+	ENSG00000175591.12	P2RY2
chr11_73264455_73264647_+	0.214294	0.329295	0.232057	2.13851	1.32878	0.858521	0.024909	0.046	0	chr11_73264455_73264647_+	chr11	73264455	73264647	+	ENSG00000171631.16	P2RY6
chr11_73272157_73272159_+	0.047621	0.027441	0.12892	0.510325	0.62198	0.398599	0	0	0	chr11_73272157_73272159_+	chr11	73272157	73272159	+	ENSG00000171631.16	P2RY6
chr11_73272231_73272425_+	78.7172	63.9656	85.0101	323.303	294.253	242.869	0.024909	0	0.065718	chr11_73272231_73272425_+	chr11	73272231	73272425	+	ENSG00000171631.16	P2RY6
chr11_73288449_73288502_+	0.357156	0.054883	0.206273	0.753337	0.62198	0.643891	0	0	0	chr11_73288449_73288502_+	chr11	73288449	73288502	+	ENSG00000171631.16	P2RY6
chr11_73295757_73295894_+	0.166673	0.192089	0.335193	1.04495	0.650252	0.521245	0	0	0	chr11_73295757_73295894_+	chr11	73295757	73295894	+	ENSG00000171631.16	P2RY6
chr11_73296546_73296554_+	0.59526	0.21953	0.670386	1.04495	0.678524	0.981167	0	0	0	chr11_73296546_73296554_+	chr11	73296546	73296554	+	ENSG00000171631.16	P2RY6
chr11_73296685_73296738_+	1.64292	1.70136	1.54705	8.16521	4.97584	3.89401	0	0	0	chr11_73296685_73296738_+	chr11	73296685	73296738	+	ENSG00000171631.16	P2RY6
chr11_73296937_73296953_+	0.261914	0.439061	0.412545	0.777639	0.62198	0.674552	0	0	0	chr11_73296937_73296953_+	chr11	73296937	73296953	+	ENSG00000171631.16	P2RY6
chr11_73376323_73376431_+	16.6911	15.8885	16.3213	18.4446	21.5431	17.7223	1.96782	1.334	1.51152	chr11_73376323_73376431_+	chr11	73376323	73376431	+	ENSG00000054967.13	RELT
chr11_73388818_73388941_+	0.523829	0.411619	0.309409	1.84689	1.15915	1.13447	0	0	0	chr11_73388818_73388941_+	chr11	73388818	73388941	+	ENSG00000054967.13	RELT
chr11_73646315_73646341_+	0.02381	0	0.025784	0	0	0	0.274	0.344999	0.39431	chr11_73646315_73646341_+	chr11	73646315	73646341	+	ENSG00000021300.14	PLEKHB1
chr11_73646557_73646605_+	0.190483	0.027441	0.283625	0	0	0.091984	0.921637	0.666999	0.591465	chr11_73646557_73646605_+	chr11	73646557	73646605	+	ENSG00000021300.14	PLEKHB1
chr11_73647564_73647717_+	0.690502	0.740915	1.21185	0.729036	0.424078	0.674552	5.90346	5.10599	5.25747	chr11_73647564_73647717_+	chr11	73647564	73647717	+	ENSG00000021300.14	PLEKHB1
chr11_73760286_73760359_+	0.809554	0.411619	0.721954	1.11786	1.35705	1.28778	0.348727	0.161	0.164296	chr11_73760286_73760359_+	chr11	73760286	73760359	+	ENSG00000256034.1	ENSG00000256034
chr11_73787802_73787979_+	51.7638	56.8858	53.9919	35.6985	36.4141	35.5366	61.949	52.4859	67.3613	chr11_73787802_73787979_+	chr11	73787802	73787979	+	ENSG00000175581.14	MRPL48
chr11_73876959_73877104_+	26.12	54.1142	37.1806	42.0168	50.8045	45.8389	24.2366	26.5419	28.9489	chr11_73876959_73877104_+	chr11	73876959	73877104	+	ENSG00000175575.13	PAAF1
chr11_73899169_73899204_+	0.904795	1.23486	0.335193	0.510325	1.04606	0.521245	0.373637	0.459999	0.197155	chr11_73899169_73899204_+	chr11	73899169	73899204	+	ENSG00000175575.13	PAAF1
chr11_74171243_74171361_+	20.0007	13.0895	19.2865	17.2295	21.9955	21.0031	23.3647	21.344	24.6115	chr11_74171243_74171361_+	chr11	74171243	74171361	+	ENSG00000214517.10	PPME1
chr11_74253489_74253588_+	0.452398	0.21953	0.593034	0.170108	0.197903	0.398599	0.672546	1.104	1.21579	chr11_74253489_74253588_+	chr11	74253489	74253588	+	ENSG00000214517.10	PPME1
chr11_74493238_74493410_+	0.809554	1.83857	1.39234	1.77399	0.904699	1.10381	1.24545	1.173	1.31437	chr11_74493238_74493410_+	chr11	74493238	74493410	+	ENSG00000254837.2	ENSG00000254837
chr11_74493777_74493846_+	0.071431	0.192089	0.025784	0.024301	0.028272	0.030661	0.996364	0.781999	0.690043	chr11_74493777_74493846_+	chr11	74493777	74493846	+	ENSG00000254837.2	ENSG00000254837
chr11_74592529_74592664_+	36.8347	36.2499	39.6301	45.8078	56.7698	57.7662	54.8997	53.7739	73.7689	chr11_74592529_74592664_+	chr11	74592529	74592664	+	ENSG00000077514.9	POLD3
chr11_74748848_74748880_+	6.61929	6.69567	7.6063	11.0328	7.40722	6.04031	5.08146	3.35799	4.17312	chr11_74748848_74748880_+	chr11	74748848	74748880	+	ENSG00000166439.6	RNF169
chr11_74749067_74749089_+	0.404777	0.356737	0.335193	0.243012	0.31099	0.153307	0.249091	0.253	0.295733	chr11_74749067_74749089_+	chr11	74749067	74749089	+	ENSG00000166439.6	RNF169
chr11_74949243_74949388_+	202.841	157.047	241.004	278.103	295.95	290.763	164.674	183.839	222.72	chr11_74949243_74949388_+	chr11	74949243	74949388	+	ENSG00000118363.13	SPCS2
chr11_74988643_74988648_+	0.380966	0.603708	0.257841	0.583229	0.254447	0.030661	0.074727	0.115	0.230014	chr11_74988643_74988648_+	chr11	74988643	74988648	+	ENSG00000162139.10	NEU3
chr11_74988692_74988705_+	2.2858	1.97577	2.29478	3.06195	4.77794	2.05432	3.288	2.139	3.0559	chr11_74988692_74988705_+	chr11	74988692	74988705	+	ENSG00000162139.10	NEU3
chr11_74988900_74988950_+	8.54793	5.65291	8.04463	8.60263	9.78205	6.46957	9.14164	6.92299	7.95192	chr11_74988900_74988950_+	chr11	74988900	74988950	+	ENSG00000162139.10	NEU3
chr11_75100492_75100577_+	0.380966	1.70136	0.360977	0.097205	0.056544	0.153307	0	0	0	chr11_75100492_75100577_+	chr11	75100492	75100577	+	ENSG00000137491.15	SLCO2B1
chr11_75148195_75148201_+	0.190483	0	0.077352	0.437422	0.480621	0.827859	0	0	0	chr11_75148195_75148201_+	chr11	75148195	75148201	+	ENSG00000137491.15	SLCO2B1
chr11_75150984_75150986_+	0.357156	0.356737	0.618818	0.291614	0.650252	0.643891	0	0	0	chr11_75150984_75150986_+	chr11	75150984	75150986	+	ENSG00000137491.15	SLCO2B1
chr11_75150992_75150995_+	1.8334	0.905563	1.67596	1.48237	1.61149	1.22646	0	0	0	chr11_75150992_75150995_+	chr11	75150992	75150995	+	ENSG00000137491.15	SLCO2B1
chr11_75151012_75151021_+	1.66673	0.85068	2.06273	1.55528	1.8094	1.993	0	0	0	chr11_75151012_75151021_+	chr11	75151012	75151021	+	ENSG00000137491.15	SLCO2B1
chr11_75151038_75151158_+	236.509	128.727	249.048	450.228	328.18	338.319	0	0	0	chr11_75151038_75151158_+	chr11	75151038	75151158	+	ENSG00000137491.15	SLCO2B1
chr11_75162656_75162742_+	23.0485	8.67145	15.4189	19.3924	16.3129	19.838	0	0	0	chr11_75162656_75162742_+	chr11	75162656	75162742	+	ENSG00000137491.15	SLCO2B1
chr11_75165833_75165888_+	8.71461	3.73202	7.81257	11.5674	6.41771	11.9273	0	0	0	chr11_75165833_75165888_+	chr11	75165833	75165888	+	ENSG00000137491.15	SLCO2B1
chr11_75172412_75172434_+	0.833364	0.576267	0.979795	0.486024	0.424078	0.521245	0	0	0	chr11_75172412_75172434_+	chr11	75172412	75172434	+	ENSG00000137491.15	SLCO2B1
chr11_75193462_75193494_+	0.214294	0.246972	0.257841	0.41312	0.395806	0.275953	0	0	0	chr11_75193462_75193494_+	chr11	75193462	75193494	+	ENSG00000137491.15	SLCO2B1
chr11_75399489_75399575_+	508.781	639.903	375.313	293.656	212.067	216.96	909.158	771.097	837.153	chr11_75399489_75399575_+	chr11	75399489	75399575	+	ENSG00000149273.15	RPS3
chr11_75400730_75400803_+	102.17	154.193	91.0436	61.6279	78.8501	83.5525	145.544	153.502	152.598	chr11_75400730_75400803_+	chr11	75400730	75400803	+	ENSG00000149273.15	RPS3
chr11_75401659_75401729_+	27.8582	51.4799	30.6573	9.67188	15.3799	18.5809	48.772	48.2769	50.8332	chr11_75401659_75401729_+	chr11	75401659	75401729	+	ENSG00000149273.15	RPS3
chr11_75402377_75402435_+	9.66702	13.7206	9.84952	6.29401	7.09623	7.38941	12.0809	13.041	10.1206	chr11_75402377_75402435_+	chr11	75402377	75402435	+	ENSG00000149273.15	RPS3
chr11_75404019_75404193_+	13.8338	15.4495	10.9324	8.84564	6.61561	4.62988	15.1447	13.432	11.1393	chr11_75404019_75404193_+	chr11	75404019	75404193	+	ENSG00000149273.15	RPS3
chr11_75404670_75404731_+	17.1197	21.8433	12.5311	7.80069	7.97266	8.09463	22.5178	14.122	13.2751	chr11_75404670_75404731_+	chr11	75404670	75404731	+	ENSG00000149273.15	RPS3
chr11_75562116_75562286_+	72.0027	96.2366	76.6303	38.2987	45.6307	68.0071	256.639	235.796	267.474	chr11_75562116_75562286_+	chr11	75562116	75562286	+	ENSG00000149257.16	SERPINH1
chr11_75562824_75562865_+	1.45243	4.55525	1.70175	1.45807	1.78113	1.04249	1.096	1.61	1.54438	chr11_75562824_75562865_+	chr11	75562824	75562865	+	ENSG00000149257.16	SERPINH1
chr11_75566409_75566413_+	0.809554	1.15253	0.747738	0.534627	0.961242	1.47175	2.44109	2.553	2.95733	chr11_75566409_75566413_+	chr11	75566409	75566413	+	ENSG00000149257.16	SERPINH1
chr11_75566448_75566452_+	0.047621	0.21953	0.051568	0.072904	0.084816	0.153307	0.473273	0.413999	0.427169	chr11_75566448_75566452_+	chr11	75566448	75566452	+	ENSG00000149257.16	SERPINH1
chr11_75566585_75566603_+	1.97626	1.97577	2.57841	0.315916	0.480621	1.13447	3.68655	4.94499	4.53457	chr11_75566585_75566603_+	chr11	75566585	75566603	+	ENSG00000149257.16	SERPINH1
chr11_75566718_75566748_+	2.61914	2.68925	1.65018	0.874843	1.21569	1.7477	7.44782	8.14199	6.63755	chr11_75566718_75566748_+	chr11	75566718	75566748	+	ENSG00000149257.16	SERPINH1
chr11_75568776_75568809_+	0.928606	1.28974	0.773522	0.315916	0.452349	0.705214	2.466	3.26599	2.85875	chr11_75568776_75568809_+	chr11	75568776	75568809	+	ENSG00000149257.16	SERPINH1
chr11_75568824_75568826_+	0	0.192089	0.12892	0.024301	0	0.030661	0.373637	0.390999	0.460028	chr11_75568824_75568826_+	chr11	75568824	75568826	+	ENSG00000149257.16	SERPINH1
chr11_75568939_75568969_+	0.761933	1.39951	0.773522	0.170108	0.282718	0.919844	4.20964	4.00199	2.99018	chr11_75568939_75568969_+	chr11	75568939	75568969	+	ENSG00000149257.16	SERPINH1
chr11_75569142_75569155_+	0.142862	0.109765	0.051568	0.145807	0.028272	0.183969	0.274	0.390999	0.624324	chr11_75569142_75569155_+	chr11	75569142	75569155	+	ENSG00000149257.16	SERPINH1
chr11_75571942_75571945_+	0.428587	0.768356	0.412545	0.024301	0.113087	0.245292	1.59418	2.024	0.952916	chr11_75571942_75571945_+	chr11	75571942	75571945	+	ENSG00000149257.16	SERPINH1
chr11_75572193_75572219_+	0.642881	0.933004	0.464113	0.097205	0	0.42926	2.51582	2.346	2.10299	chr11_75572193_75572219_+	chr11	75572193	75572219	+	ENSG00000149257.16	SERPINH1
chr11_75748596_75748626_+	0	0	0.025784	0	0	0	0.498182	0.367999	0.755761	chr11_75748596_75748626_+	chr11	75748596	75748626	+	noData	noData
chr11_75768723_75768812_+	0.476208	0.686032	0.979795	0.097205	0.904699	0.153307	0.199273	0.23	0.262873	chr11_75768723_75768812_+	chr11	75768723	75768812	+	ENSG00000062282.15	DGAT2
chr11_75815173_75815248_+	11.2861	11.937	11.4739	15.4799	15.0123	12.3872	1.76855	2.484	2.333	chr11_75815173_75815248_+	chr11	75815173	75815248	+	ENSG00000198382.9	UVRAG
chr11_75979531_75979646_+	0	0	0.077352	0	0	0.061323	1.04618	1.219	1.11721	chr11_75979531_75979646_+	chr11	75979531	75979646	+	ENSG00000198382.9	UVRAG
chr11_76381227_76381409_+	1.42862	2.03065	1.44391	0.60753	0.876427	0.981167	3.73637	4.09399	4.17312	chr11_76381227_76381409_+	chr11	76381227	76381409	+	ENSG00000179240.13	GVQW3
chr11_76445003_76445106_+	13.5243	16.1904	17.791	19.4167	20.3274	18.8875	19.8027	22.31	27.076	chr11_76445003_76445106_+	chr11	76445003	76445106	+	ENSG00000158636.16	EMSY
chr11_76445842_76445961_+	0.02381	0.21953	0.051568	0	0	0	0.597819	0.712999	0.657184	chr11_76445842_76445961_+	chr11	76445842	76445961	+	ENSG00000158636.16	EMSY
chr11_76463821_76463995_+	0.142862	0.137206	0.103136	0.121506	0.028272	0.122646	0.323818	0.367999	0.262873	chr11_76463821_76463995_+	chr11	76463821	76463995	+	ENSG00000158636.16	EMSY
chr11_76656992_76657098_+	0.59526	10.6198	0.799306	0	0	0	0	0	0	chr11_76656992_76657098_+	chr11	76656992	76657098	+	ENSG00000236304.2	ENSG00000236304
chr11_76657319_76657344_+	0.261914	3.95155	0.257841	0	0	0	0	0	0	chr11_76657319_76657344_+	chr11	76657319	76657344	+	ENSG00000236304.2	ENSG00000236304
chr11_76783200_76783389_+	3.8811	4.36317	5.64671	1.40947	1.38532	4.01665	61.8742	58.7189	71.863	chr11_76783200_76783389_+	chr11	76783200	76783389	+	ENSG00000182704.8	TSKU
chr11_76784131_76784194_+	0.095242	0.109765	0.154704	0.024301	0.028272	0.153307	1.39491	1.242	1.74154	chr11_76784131_76784194_+	chr11	76784131	76784194	+	ENSG00000182704.8	TSKU
chr11_76795806_76795862_+	0.071431	0.164648	0.103136	0.048602	0	0.122646	1.12091	0.896998	0.78862	chr11_76795806_76795862_+	chr11	76795806	76795862	+	ENSG00000182704.8	TSKU
chr11_76796578_76796584_+	0.047621	0.027441	0.025784	0	0	0	0.398546	0.390999	0.361451	chr11_76796578_76796584_+	chr11	76796578	76796584	+	ENSG00000182704.8	TSKU
chr11_76860851_76861004_+	52.0733	28.292	61.9076	78.7359	72.6586	57.8582	9.61491	10.074	10.8107	chr11_76860851_76861004_+	chr11	76860851	76861004	+	ENSG00000078124.13	ACER3
chr11_77066903_77067028_+	1.33338	1.34462	0.928227	1.84689	1.27223	1.50241	7.79655	6.92299	6.80185	chr11_77066903_77067028_+	chr11	77066903	77067028	+	ENSG00000149260.18	CAPN5
chr11_77172737_77172841_+	0.61907	0.439061	0.954011	0.41312	0.537165	0.367938	0.174364	0.344999	0.427169	chr11_77172737_77172841_+	chr11	77172737	77172841	+	ENSG00000137474.23	MYO7A
chr11_77174661_77174762_+	0.02381	0	0	0	0	0	0.448364	0.321999	0.328592	chr11_77174661_77174762_+	chr11	77174661	77174762	+	ENSG00000137474.23	MYO7A
chr11_77175207_77175374_+	27.1677	8.06774	26.9701	69.7688	51.2851	52.7684	0.049818	0.138	0.032859	chr11_77175207_77175374_+	chr11	77175207	77175374	+	ENSG00000137474.23	MYO7A
chr11_77179042_77179115_+	0.190483	0.027441	0.103136	0.510325	0.706796	0.643891	0.024909	0	0	chr11_77179042_77179115_+	chr11	77179042	77179115	+	ENSG00000137474.23	MYO7A
chr11_77179734_77179759_+	0.309535	0.054883	0.180489	0.534627	0.367534	0.306615	0	0	0	chr11_77179734_77179759_+	chr11	77179734	77179759	+	ENSG00000137474.23	MYO7A
chr11_77181397_77181583_+	0.428587	0.082324	0.618818	0.729036	0.537165	0.827859	0	0.046	0.032859	chr11_77181397_77181583_+	chr11	77181397	77181583	+	ENSG00000137474.23	MYO7A
chr11_77181959_77182081_+	0.761933	0.192089	0.56725	1.02065	0.706796	0.919844	0.024909	0	0	chr11_77181959_77182081_+	chr11	77181959	77182081	+	ENSG00000137474.23	MYO7A
chr11_77184599_77184740_+	0.285725	0.109765	0.335193	0.850542	0.339262	0.735875	0.074727	0.092	0	chr11_77184599_77184740_+	chr11	77184599	77184740	+	ENSG00000137474.23	MYO7A
chr11_77208803_77208805_+	0.523829	0.027441	0.335193	0.972048	0.282718	0.705214	0.099636	0.115	0.065718	chr11_77208803_77208805_+	chr11	77208803	77208805	+	ENSG00000137474.23	MYO7A
chr11_77589895_77589973_+	0.357156	0.246972	0.154704	0.170108	0.113087	0.061323	0.996364	0.528999	0.985775	chr11_77589895_77589973_+	chr11	77589895	77589973	+	ENSG00000178301.4	AQP11
chr11_77821079_77821256_+	16.2863	22.3098	18.1004	18.6633	18.3484	18.3049	12.878	9.72898	14.0637	chr11_77821079_77821256_+	chr11	77821079	77821256	+	ENSG00000087884.15	AAMDC
chr11_77842531_77842621_+	0.238104	0.274413	0.180489	0.340217	0.424078	0.367938	0.124546	0.161	0.164296	chr11_77842531_77842621_+	chr11	77842531	77842621	+	ENSG00000087884.15	AAMDC
chr11_78051355_78051408_+	0.380966	1.2623	0.412545	0	0	0	0.074727	0.092	0.131437	chr11_78051355_78051408_+	chr11	78051355	78051408	+	noData	noData
chr11_78139688_78139854_+	1.16671	1.23486	1.18607	0.41312	1.15915	0.735875	2.04255	2.162	2.56302	chr11_78139688_78139854_+	chr11	78139688	78139854	+	ENSG00000246174.9	KCTD21-AS1
chr11_78188792_78188966_+	2.78582	2.77157	2.83625	1.9441	2.43138	2.20763	1.24545	1.541	1.6101	chr11_78188792_78188966_+	chr11	78188792	78188966	+	ENSG00000118369.13	USP35
chr11_78314759_78314829_+	0.880985	0.301854	0.954011	0	0.028272	0	0	0	0	chr11_78314759_78314829_+	chr11	78314759	78314829	+	ENSG00000288853.1	ENSG00000288853
chr11_78417076_78417178_+	0.690502	0.274413	0.850875	0.729036	0.650252	1.04249	0.024909	0	0	chr11_78417076_78417178_+	chr11	78417076	78417178	+	ENSG00000254420.1	ENSG00000254420
chr11_78417918_78418084_+	0.333346	0.301854	0.360977	0.437422	0.395806	0.367938	0.049818	0.115	0	chr11_78417918_78418084_+	chr11	78417918	78418084	+	ENSG00000254420.1	ENSG00000254420
chr11_82025743_82025827_+	0	0	0	0	0	0	2.04255	1.725	1.87297	chr11_82025743_82025827_+	chr11	82025743	82025827	+	noData	noData
chr11_82689525_82689594_+	6.78596	4.91199	4.48643	15.0668	7.20932	4.41525	7.32328	6.04899	6.63755	chr11_82689525_82689594_+	chr11	82689525	82689594	+	ENSG00000227097.5	RPS28P7
chr11_82901691_82901824_+	8.90509	8.1775	11.6802	7.16886	8.19883	7.91066	26.8271	28.9109	32.6949	chr11_82901691_82901824_+	chr11	82901691	82901824	+	ENSG00000165490.13	DDIAS
chr11_83072054_83072170_+	11.9052	12.4583	12.4279	16.136	21.741	12.0806	11.1344	9.15398	11.3364	chr11_83072054_83072170_+	chr11	83072054	83072170	+	ENSG00000246067.9	RAB30-DT
chr11_83157120_83157279_+	27.3343	26.2888	28.5172	25.6135	13.627	12.1726	18.2584	18.952	23.0671	chr11_83157120_83157279_+	chr11	83157120	83157279	+	ENSG00000165494.12	PCF11
chr11_83157348_83157365_+	0.166673	0.21953	0.257841	0.437422	0.508893	0.613229	0.099636	0.069	0.131437	chr11_83157348_83157365_+	chr11	83157348	83157365	+	ENSG00000165494.12	PCF11
chr11_83193709_83193833_+	11.6195	9.98863	9.25648	10.1579	9.27316	9.07579	6.32691	4.85299	5.22461	chr11_83193709_83193833_+	chr11	83193709	83193833	+	ENSG00000137494.14	ANKRD42
chr11_83194377_83194442_+	0.666691	0.933004	1.2892	1.02065	0.508893	0.766537	0.049818	0	0.065718	chr11_83194377_83194442_+	chr11	83194377	83194442	+	ENSG00000137494.14	ANKRD42
chr11_85606539_85606637_+	0	0	0	0	0	0	1.89309	1.472	1.84011	chr11_85606539_85606637_+	chr11	85606539	85606637	+	noData	noData
chr11_85628514_85628675_+	33.6679	29.1426	34.8859	28.6025	23.2112	23.9466	50.8395	47.0809	44.3599	chr11_85628514_85628675_+	chr11	85628514	85628675	+	ENSG00000171204.13	TMEM126B
chr11_85647927_85648077_+	14.5243	12.4035	15.3157	14.4592	9.44279	10.1489	17.3118	18.929	19.0583	chr11_85647927_85648077_+	chr11	85647927	85648077	+	ENSG00000171202.7	TMEM126A
chr11_86244529_86244553_+	2.11912	1.78368	2.16586	1.19076	1.58322	1.71704	0.971455	1.265	1.05149	chr11_86244529_86244553_+	chr11	86244529	86244553	+	ENSG00000074266.22	EED
chr11_86244752_86244793_+	20.1674	12.623	17.0433	16.1846	20.7798	18.8875	11.1095	10.396	9.98919	chr11_86244752_86244793_+	chr11	86244752	86244793	+	ENSG00000074266.22	EED
chr11_86244804_86244806_+	0.380966	0.246972	0.438329	0.558928	0.197903	0.337276	0.996364	1.058	0.591465	chr11_86244804_86244806_+	chr11	86244804	86244806	+	ENSG00000074266.22	EED
chr11_86245203_86245206_+	0.357156	0.21953	0.180489	0.218711	0.254447	0.275953	0.597819	0.321999	0.39431	chr11_86245203_86245206_+	chr11	86245203	86245206	+	ENSG00000074266.22	EED
chr11_86245211_86245242_+	11.2385	10.3454	12.067	8.57833	12.0155	10.4556	9.8391	8.46398	12.8479	chr11_86245211_86245242_+	chr11	86245211	86245242	+	ENSG00000074266.22	EED
chr11_86245261_86245268_+	0.761933	0.603708	1.31499	1.04495	1.21569	0.643891	0.348727	0.528999	0.78862	chr11_86245261_86245268_+	chr11	86245261	86245268	+	ENSG00000074266.22	EED
chr11_86302220_86302315_+	50.0018	75.1342	58.0657	48.0921	44.9522	51.1127	102.053	100.073	115.073	chr11_86302220_86302315_+	chr11	86302220	86302315	+	ENSG00000149196.17	HIKESHI
chr11_86302414_86302420_+	1.11909	0.21953	0.979795	0.072904	0.226175	0.521245	4.01037	2.944	2.72731	chr11_86302414_86302420_+	chr11	86302414	86302420	+	ENSG00000149196.17	HIKESHI
chr11_86800448_86800612_+	9.04795	2.60692	8.43139	0.218711	5.79573	29.9869	20.2511	16.951	21.9499	chr11_86800448_86800612_+	chr11	86800448	86800612	+	ENSG00000150687.12	PRSS23
chr11_87037848_87038040_+	21.4532	28.8682	23.5924	13.7788	13.6836	12.3259	28.7202	25.967	31.1834	chr11_87037848_87038040_+	chr11	87037848	87038040	+	ENSG00000166575.17	TMEM135
chr11_87047297_87047324_+	0	0	0	0	0	0	0.249091	0.253	0.295733	chr11_87047297_87047324_+	chr11	87047297	87047324	+	ENSG00000166575.17	TMEM135
chr11_88337810_88337894_+	0.761933	4.61014	0.69617	0.583229	0.452349	0.337276	0.398546	0.161	0.591465	chr11_88337810_88337894_+	chr11	88337810	88337894	+	ENSG00000288018.2	ENSG00000288018
chr11_88414421_88414534_+	0.61907	0.713474	0.876659	0.072904	0.31099	0.337276	0	0	0	chr11_88414421_88414534_+	chr11	88414421	88414534	+	ENSG00000288018.2	ENSG00000288018
chr11_88508560_88508587_+	0	0	0.051568	0	0	0	0.523091	0.459999	0.690043	chr11_88508560_88508587_+	chr11	88508560	88508587	+	ENSG00000255082.1	GRM5-AS1
chr11_89744185_89744191_+	0	0	0	0	0	0	0.348727	0.298999	0.361451	chr11_89744185_89744191_+	chr11	89744185	89744191	+	noData	noData
chr11_90134620_90134747_+	0.642881	0.109765	1.08293	9.21016	15.0689	13.1231	2.71509	2.852	3.87738	chr11_90134620_90134747_+	chr11	90134620	90134747	+	ENSG00000077616.11	NAALAD2
chr11_92224814_92224823_+	0.047621	0	0.025784	0	0	0.030661	1.17073	1.081	1.08435	chr11_92224814_92224823_+	chr11	92224814	92224823	+	ENSG00000165323.16	FAT3
chr11_92225025_92225034_+	0	0	0	0	0	0	0.946546	0.988998	0.985775	chr11_92225025_92225034_+	chr11	92225025	92225034	+	ENSG00000165323.16	FAT3
chr11_92225916_92225993_+	0	0	0	0	0	0	0.871819	0.643999	1.28151	chr11_92225916_92225993_+	chr11	92225916	92225993	+	ENSG00000165323.16	FAT3
chr11_93661570_93661762_+	19.0721	14.2146	19.7764	13.9732	20.0165	15.1774	20.6995	19.872	22.8043	chr11_93661570_93661762_+	chr11	93661570	93661762	+	ENSG00000166004.15	CEP295
chr11_93741559_93741736_+	12.3576	23.4074	11.8607	27.0958	23.2677	17.5997	12.604	13.662	14.1623	chr11_93741559_93741736_+	chr11	93741559	93741736	+	ENSG00000182919.15;ENSG00000284057.1	C11orf54;ENSG00000284057
chr11_93784241_93784383_+	17.3816	13.8578	19.2607	23.6694	28.3001	24.2532	24.2864	25.921	25.8273	chr11_93784241_93784383_+	chr11	93784241	93784383	+	ENSG00000284057.1;ENSG00000042429.12	ENSG00000284057;MED17
chr11_93784581_93784598_+	0.238104	0.274413	0.515682	0.218711	0.226175	0.459922	0.448364	0.436999	0.657184	chr11_93784581_93784598_+	chr11	93784581	93784598	+	ENSG00000284057.1;ENSG00000042429.12	ENSG00000284057;MED17
chr11_94128839_94128994_+	20.1436	10.0435	22.9994	40.9475	41.2486	45.2257	17.2122	18.745	17.4154	chr11_94128839_94128994_+	chr11	94128839	94128994	+	ENSG00000110218.9	PANX1
chr11_94129129_94129131_+	0.357156	0.082324	0.360977	0.437422	0.735068	0.766537	0.174364	0.138	0.39431	chr11_94129129_94129131_+	chr11	94129129	94129131	+	ENSG00000110218.9	PANX1
chr11_94129141_94129153_+	1.381	1.23486	1.34077	2.43012	1.24396	2.17696	1.81837	1.495	1.67582	chr11_94129141_94129153_+	chr11	94129141	94129153	+	ENSG00000110218.9	PANX1
chr11_94129240_94129242_+	0.166673	0.027441	0.412545	1.23936	0.76334	0.735875	0.099636	0.161	0.065718	chr11_94129240_94129242_+	chr11	94129240	94129242	+	ENSG00000110218.9	PANX1
chr11_94130952_94131103_+	1.07147	0.384178	1.05715	1.9684	0.537165	0.981167	0	0	0	chr11_94130952_94131103_+	chr11	94130952	94131103	+	ENSG00000110218.9	PANX1
chr11_94237844_94237872_+	0	0	0	0	0	0	0.548	0.597999	0.558606	chr11_94237844_94237872_+	chr11	94237844	94237872	+	ENSG00000250519.7	ENSG00000250519
chr11_94238045_94238096_+	0	0	0	0	0	0	0.672546	0.689999	0.657184	chr11_94238045_94238096_+	chr11	94238045	94238096	+	ENSG00000250519.7	ENSG00000250519
chr11_94346020_94346186_+	0	0	0	0	0	0	9.66473	8.73998	10.0878	chr11_94346020_94346186_+	chr11	94346020	94346186	+	noData	noData
chr11_94348155_94348190_+	0	0	0	0	0	0	0.274	0.298999	0.624324	chr11_94348155_94348190_+	chr11	94348155	94348190	+	noData	noData
chr11_94493583_94493625_+	0	0	0	0	0	0	1.71873	1.449	1.28151	chr11_94493583_94493625_+	chr11	94493583	94493625	+	ENSG00000168876.9	ANKRD49
chr11_94493966_94494054_+	8.40507	11.8272	9.05021	15.6014	15.7474	12.0193	4.28437	4.00199	5.12603	chr11_94493966_94494054_+	chr11	94493966	94494054	+	ENSG00000168876.9	ANKRD49
chr11_94543863_94543952_+	3.00011	3.40272	3.58399	5.29766	5.71091	4.84451	0.498182	0.528999	0.558606	chr11_94543863_94543952_+	chr11	94543863	94543952	+	ENSG00000134627.12;ENSG00000196371.4	PIWIL4;FUT4
chr11_94544380_94544445_+	1.90483	1.92089	2.11429	0.315916	3.36435	0.42926	1.27036	1.265	1.15007	chr11_94544380_94544445_+	chr11	94544380	94544445	+	ENSG00000134627.12;ENSG00000196371.4	PIWIL4;FUT4
chr11_94641882_94641979_+	0	0	0	0	0	0	2.36637	3.49599	4.37027	chr11_94641882_94641979_+	chr11	94641882	94641979	+	ENSG00000255666.7	LINC02700
chr11_94647202_94647249_+	0	0	0	0	0	0	0.348727	0.712999	0.854339	chr11_94647202_94647249_+	chr11	94647202	94647249	+	ENSG00000255666.7	LINC02700
chr11_94647450_94647492_+	0	0	0	0	0	0	0.423455	0.551999	0.427169	chr11_94647450_94647492_+	chr11	94647450	94647492	+	ENSG00000255666.7	LINC02700
chr11_94648228_94648287_+	0	0	0	0	0	0	1.79346	2.323	1.41294	chr11_94648228_94648287_+	chr11	94648228	94648287	+	ENSG00000255666.7	LINC02700
chr11_94650317_94650510_+	0	0	0	0	0	0	34.1504	33.6029	39.1681	chr11_94650317_94650510_+	chr11	94650317	94650510	+	ENSG00000255666.7;ENSG00000288789.1	LINC02700;ENSG00000288789
chr11_94740460_94740468_+	0.02381	0	0	0	0	0	1.02127	0.666999	0.821479	chr11_94740460_94740468_+	chr11	94740460	94740468	+	ENSG00000166025.18	AMOTL1
chr11_94740480_94740489_+	0.047621	0	0.025784	0	0	0	0.797091	0.620999	0.78862	chr11_94740480_94740489_+	chr11	94740480	94740489	+	ENSG00000166025.18	AMOTL1
chr11_94740540_94740542_+	0.02381	0	0.025784	0	0	0	0.373637	0.390999	0.427169	chr11_94740540_94740542_+	chr11	94740540	94740542	+	ENSG00000166025.18	AMOTL1
chr11_94740568_94740600_+	0.166673	0	0.051568	0	0.056544	0.030661	2.54073	2.3	3.18734	chr11_94740568_94740600_+	chr11	94740568	94740600	+	ENSG00000166025.18	AMOTL1
chr11_94740642_94740646_+	0	0	0	0	0	0.122646	0.548	0.321999	0.39431	chr11_94740642_94740646_+	chr11	94740642	94740646	+	ENSG00000166025.18	AMOTL1
chr11_94740840_94740844_+	0	0	0	0	0	0	0.274	0.23	0.295733	chr11_94740840_94740844_+	chr11	94740840	94740844	+	ENSG00000166025.18	AMOTL1
chr11_94740880_94740884_+	0.02381	0	0	0	0	0	0.647637	0.712999	1.24865	chr11_94740880_94740884_+	chr11	94740880	94740884	+	ENSG00000166025.18	AMOTL1
chr11_94768274_94768442_+	8.35745	8.91842	9.28227	2.57593	2.17693	6.04031	61.7248	58.4659	75.4775	chr11_94768274_94768442_+	chr11	94768274	94768442	+	ENSG00000166025.18	AMOTL1
chr11_94795010_94795158_+	0.261914	0.164648	0.12892	0	0.056544	0.030661	0.448364	0.344999	0.427169	chr11_94795010_94795158_+	chr11	94795010	94795158	+	ENSG00000166025.18	AMOTL1
chr11_94799492_94799531_+	0.119052	0.054883	0.12892	0.024301	0	0	0.572909	0.735999	0.821479	chr11_94799492_94799531_+	chr11	94799492	94799531	+	ENSG00000166025.18	AMOTL1
chr11_94973670_94973757_+	0.666691	1.34462	0.747738	0.437422	0.367534	0.21463	2.64037	2.82899	2.85875	chr11_94973670_94973757_+	chr11	94973670	94973757	+	ENSG00000186280.7	KDM4D
chr11_95066911_95066944_+	0.333346	0.521385	0.412545	0.60753	0.678524	0.643891	1.17073	1.265	1.38009	chr11_95066911_95066944_+	chr11	95066911	95066944	+	ENSG00000263465.5	SRSF8
chr11_95066988_95066991_+	0.02381	0	0	0	0	0.030661	0.722364	0.482999	0.492888	chr11_95066988_95066991_+	chr11	95066988	95066991	+	ENSG00000263465.5	SRSF8
chr11_95067193_95067211_+	2.50009	2.0581	2.16586	1.91979	1.78113	2.48358	0.597819	0.276	0.427169	chr11_95067193_95067211_+	chr11	95067193	95067211	+	ENSG00000263465.5	SRSF8
chr11_95067221_95067225_+	0.309535	0.082324	0.232057	0.315916	0.367534	0.275953	0.124546	0.092	0	chr11_95067221_95067225_+	chr11	95067221	95067225	+	ENSG00000263465.5	SRSF8
chr11_95067448_95067560_+	5.07162	13.1993	6.3171	7.60628	10.3475	9.25976	4.75764	4.62299	6.11181	chr11_95067448_95067560_+	chr11	95067448	95067560	+	ENSG00000263465.5	SRSF8
chr11_95089793_95089920_+	4.90494	17.4252	4.84741	0.80194	1.63977	3.49541	1.19564	1.518	0.821479	chr11_95089793_95089920_+	chr11	95089793	95089920	+	ENSG00000149218.5	ENDOD1
chr11_95789959_95790025_+	0.166673	0.192089	0.283625	0.024301	0.028272	0.091984	1.14582	0.873998	1.4458	chr11_95789959_95790025_+	chr11	95789959	95790025	+	ENSG00000166037.11	CEP57
chr11_95790456_95790595_+	68.3835	93.1357	74.8254	54.1674	56.8264	58.5021	75.1508	81.5349	98.3475	chr11_95790456_95790595_+	chr11	95790456	95790595	+	ENSG00000166037.11	CEP57
chr11_95790673_95790677_+	0.285725	0.164648	0.12892	0.19441	0.084816	0.122646	0.523091	0.689999	0.78862	chr11_95790673_95790677_+	chr11	95790673	95790677	+	ENSG00000166037.11	CEP57
chr11_95924102_95924238_+	0.02381	0.301854	0.103136	0.170108	0.31099	0.122646	0.298909	0.276	0.39431	chr11_95924102_95924238_+	chr11	95924102	95924238	+	noData	noData
chr11_96389980_96390082_+	6.95264	9.82398	8.79237	10.0607	13.0333	10.4556	3.71146	3.44999	3.54879	chr11_96389980_96390082_+	chr11	96389980	96390082	+	ENSG00000183340.7	JRKL
chr11_96587926_96588072_+	0	0	0	0	0	0	0.423455	0.482999	0.492888	chr11_96587926_96588072_+	chr11	96587926	96588072	+	noData	noData
chr11_100687223_100687259_+	0.452398	0.192089	0.670386	0.121506	0	0.337276	1.54436	1.38	1.34723	chr11_100687223_100687259_+	chr11	101000000	101000000	+	ENSG00000165895.19	ARHGAP42
chr11_100687286_100687332_+	0.523829	0.137206	0.799306	0.534627	0.31099	0.613229	0.373637	0.620999	0.427169	chr11_100687286_100687332_+	chr11	101000000	101000000	+	ENSG00000165895.19	ARHGAP42
chr11_100687483_100687501_+	0.452398	0.109765	0.438329	0.19441	0.197903	0.21463	0.548	0.459999	0.361451	chr11_100687483_100687501_+	chr11	101000000	101000000	+	ENSG00000165895.19	ARHGAP42
chr11_101915009_101915030_+	0.261914	0.082324	0.206273	0	0.028272	0.122646	1.04618	1.311	1.21579	chr11_101915009_101915030_+	chr11	102000000	102000000	+	ENSG00000110318.15	CEP126
chr11_101915206_101915265_+	0.142862	0.192089	0.257841	0.024301	0	0.091984	1.76855	1.955	2.13585	chr11_101915206_101915265_+	chr11	102000000	102000000	+	ENSG00000110318.15	CEP126
chr11_102047382_102047481_+	0.047621	0	0.154704	0	0.028272	0.030661	1.56927	1.472	1.6101	chr11_102047382_102047481_+	chr11	102000000	102000000	+	ENSG00000137691.13	CFAP300
chr11_102109936_102109938_+	0	0	0	0	0	0	0.597819	0.344999	0.460028	chr11_102109936_102109938_+	chr11	102000000	102000000	+	noData	noData
chr11_102110002_102110004_+	0	0	0	0	0	0.030661	0.473273	0.528999	0.558606	chr11_102110002_102110004_+	chr11	102000000	102000000	+	ENSG00000137693.14	YAP1
chr11_102110019_102110024_+	0.02381	0	0.025784	0	0	0.030661	0.373637	0.344999	0.328592	chr11_102110019_102110024_+	chr11	102000000	102000000	+	ENSG00000137693.14	YAP1
chr11_102110064_102110078_+	0.02381	0	0.025784	0	0	0.091984	0.722364	0.850998	1.24865	chr11_102110064_102110078_+	chr11	102000000	102000000	+	ENSG00000137693.14	YAP1
chr11_102110087_102110097_+	0.02381	0	0	0	0.056544	0.091984	0.946546	0.666999	0.525747	chr11_102110087_102110097_+	chr11	102000000	102000000	+	ENSG00000137693.14	YAP1
chr11_102110114_102110117_+	0.095242	0	0.025784	0	0	0	0.722364	0.597999	0.558606	chr11_102110114_102110117_+	chr11	102000000	102000000	+	ENSG00000137693.14	YAP1
chr11_102110255_102110258_+	0	0	0	0	0.028272	0	0.622728	0.413999	0.624324	chr11_102110255_102110258_+	chr11	102000000	102000000	+	ENSG00000137693.14	YAP1
chr11_102110418_102110452_+	0.785743	0.301854	0.69617	0.024301	0.197903	0.42926	6.99946	6.57799	6.57184	chr11_102110418_102110452_+	chr11	102000000	102000000	+	ENSG00000137693.14	YAP1
chr11_102110633_102110645_+	0.02381	0	0.309409	0	0.028272	0.183969	3.51218	3.95599	4.20597	chr11_102110633_102110645_+	chr11	102000000	102000000	+	ENSG00000137693.14	YAP1
chr11_102110682_102110687_+	0.047621	0	0	0	0	0	0.747273	0.758999	1.01863	chr11_102110682_102110687_+	chr11	102000000	102000000	+	ENSG00000137693.14	YAP1
chr11_102110694_102110698_+	0	0	0	0	0	0.030661	0.722364	0.574999	0.624324	chr11_102110694_102110698_+	chr11	102000000	102000000	+	ENSG00000137693.14	YAP1
chr11_102110712_102110726_+	0.214294	0.054883	0.12892	0	0.113087	0.061323	2.69018	2.89799	2.333	chr11_102110712_102110726_+	chr11	102000000	102000000	+	ENSG00000137693.14	YAP1
chr11_102110746_102110756_+	0.142862	0	0.051568	0	0.028272	0.122646	1.79346	1.311	1.80726	chr11_102110746_102110756_+	chr11	102000000	102000000	+	ENSG00000137693.14	YAP1
chr11_102111026_102111049_+	0	0	0.025784	0	0	0	1.14582	1.38	1.93869	chr11_102111026_102111049_+	chr11	102000000	102000000	+	ENSG00000137693.14	YAP1
chr11_102111062_102111069_+	0	0	0	0	0	0	0.498182	0.528999	0.690043	chr11_102111062_102111069_+	chr11	102000000	102000000	+	ENSG00000137693.14	YAP1
chr11_102111546_102111658_+	0.047621	0	0.12892	0	0.028272	0	2.54073	1.955	2.23442	chr11_102111546_102111658_+	chr11	102000000	102000000	+	ENSG00000137693.14	YAP1
chr11_102114141_102114318_+	0.261914	0.027441	0.051568	0	0	0.030661	1.24545	1.173	1.11721	chr11_102114141_102114318_+	chr11	102000000	102000000	+	ENSG00000137693.14	YAP1
chr11_102317349_102317532_+	4.59541	0.823239	3.45507	0.145807	0.424078	0.091984	0	0.046	0	chr11_102317349_102317532_+	chr11	102000000	102000000	+	ENSG00000023445.16	BIRC3
chr11_102347207_102347280_+	40.9777	40.915	38.1604	37.3996	36.4424	33.237	27.2257	13.478	20.4713	chr11_102347207_102347280_+	chr11	102000000	102000000	+	ENSG00000110330.10	BIRC2
chr11_102347443_102347463_+	1.80959	2.68925	1.49548	2.69743	2.0073	1.53307	0.074727	0.023	0.032859	chr11_102347443_102347463_+	chr11	102000000	102000000	+	ENSG00000110330.10	BIRC2
chr11_102374683_102374807_+	0	0	0	0	0.028272	0	0.747273	0.827999	0.657184	chr11_102374683_102374807_+	chr11	102000000	102000000	+	ENSG00000110330.10	BIRC2
chr11_102746964_102747098_+	0.02381	0.027441	0.077352	0	0	0	0.448364	0.23	0.39431	chr11_102746964_102747098_+	chr11	103000000	103000000	+	ENSG00000255282.6	WTAPP1
chr11_103109403_103109572_+	0.809554	0.493943	0.69617	0.80194	0.593709	0.367938	2.98909	3.47299	2.76017	chr11_103109403_103109572_+	chr11	103000000	103000000	+	ENSG00000187240.17	DYNC2H1
chr11_105609993_105609996_+	0	0	0	0	0	0	0.298909	0.344999	0.262873	chr11_105609993_105609996_+	chr11	106000000	106000000	+	ENSG00000152578.13	GRIA4
chr11_105610016_105610027_+	0	0.027441	0.051568	0	0	0.030661	0.423455	0.344999	0.558606	chr11_105610016_105610027_+	chr11	106000000	106000000	+	ENSG00000152578.13	GRIA4
chr11_105610051_105610133_+	0	0.027441	0.051568	0.267313	0.028272	0.091984	7.62219	6.16399	9.89061	chr11_105610051_105610133_+	chr11	106000000	106000000	+	ENSG00000152578.13	GRIA4
chr11_105610236_105610238_+	0	0	0	0	0	0	0.274	0.298999	0.525747	chr11_105610236_105610238_+	chr11	106000000	106000000	+	ENSG00000152578.13	GRIA4
chr11_105610313_105610316_+	0	0	0	0	0	0	0.398546	0.436999	0.39431	chr11_105610313_105610316_+	chr11	106000000	106000000	+	ENSG00000152578.13	GRIA4
chr11_105610472_105610509_+	0	0	0.025784	0	0	0	1.918	1.679	1.67582	chr11_105610472_105610509_+	chr11	106000000	106000000	+	ENSG00000152578.13	GRIA4
chr11_105610704_105610721_+	0.071431	0	0.051568	0.024301	0	0.030661	0.722364	0.482999	0.492888	chr11_105610704_105610721_+	chr11	106000000	106000000	+	ENSG00000152578.13	GRIA4
chr11_106077595_106077734_+	35.2156	40.7778	40.7646	53.487	57.3918	50.1928	42.9184	45.4939	52.509	chr11_106077595_106077734_+	chr11	106000000	106000000	+	ENSG00000149313.11	AASDHPPT
chr11_107928420_107928573_+	19.0245	8.61656	22.8705	57.7883	43.8779	39.1547	12.4047	12.397	13.4394	chr11_107928420_107928573_+	chr11	108000000	108000000	+	ENSG00000179331.3	RAB39A
chr11_107928601_107928607_+	1.28576	0.933004	1.49548	2.33292	1.15915	1.80903	0.224182	0.184	0.197155	chr11_107928601_107928607_+	chr11	108000000	108000000	+	ENSG00000179331.3	RAB39A
chr11_108008895_108008972_+	10.6194	10.0984	10.8035	13.6087	14.5317	11.9886	7.97091	7.19899	6.90043	chr11_108008895_108008972_+	chr11	108000000	108000000	+	ENSG00000166266.14	CUL5
chr11_108009317_108009349_+	1.95245	1.42695	2.14008	4.54432	4.66485	3.80202	2.76491	3.15099	2.62873	chr11_108009317_108009349_+	chr11	108000000	108000000	+	ENSG00000166266.14	CUL5
chr11_108121486_108121651_+	107.671	120.385	114.636	103.888	121.286	118.691	40.7264	39.2149	44.7213	chr11_108121486_108121651_+	chr11	108000000	108000000	+	ENSG00000075239.14	ACAT1
chr11_108134218_108134314_+	1.02385	1.15253	0.69617	0.558928	1.01779	1.1958	0.373637	0.253	0.39431	chr11_108134218_108134314_+	chr11	108000000	108000000	+	ENSG00000075239.14	ACAT1
chr11_108138898_108139014_+	0.380966	0.521385	0.56725	0.340217	0.537165	1.07315	0.049818	0.115	0.032859	chr11_108138898_108139014_+	chr11	108000000	108000000	+	ENSG00000075239.14	ACAT1
chr11_108222787_108222800_+	0.190483	0.274413	0.335193	0.364518	0.395806	0.122646	0.772182	0.965998	1.38009	chr11_108222787_108222800_+	chr11	108000000	108000000	+	ENSG00000149311.20	ATM
chr11_108222922_108223118_+	28.6439	27.4139	33.4162	26.3911	29.8833	29.7723	22.1691	23.966	30.7562	chr11_108222922_108223118_+	chr11	108000000	108000000	+	ENSG00000149311.20	ATM
chr11_108223415_108223441_+	0.357156	0.301854	0.335193	0.267313	0.31099	0.551906	0.149455	0.161	0.098578	chr11_108223415_108223441_+	chr11	108000000	108000000	+	ENSG00000149311.20	ATM
chr11_108498007_108498132_+	0.119052	0.027441	0.206273	0.41312	0.282718	0.398599	0.348727	0.161	0.328592	chr11_108498007_108498132_+	chr11	108000000	108000000	+	noData	noData
chr11_108665024_108665159_+	18.8102	19.0168	17.3527	11.6889	15.7757	11.4367	34.3497	36.8229	38.511	chr11_108665024_108665159_+	chr11	109000000	109000000	+	ENSG00000178105.12	DDX10
chr11_109422078_109422198_+	0.119052	0.987886	0.051568	0	0	0	0.697455	0.666999	0.525747	chr11_109422078_109422198_+	chr11	109000000	109000000	+	ENSG00000185742.7	C11orf87
chr11_109972262_109972376_+	0.976226	0.603708	1.1345	0.899145	0.537165	0.827859	0	0	0	chr11_109972262_109972376_+	chr11	110000000	110000000	+	ENSG00000287245.1	ENSG00000287245
chr11_110088286_110088383_+	4.04777	2.16786	5.15681	0.218711	0.31099	0.42926	0	0	0	chr11_110088286_110088383_+	chr11	110000000	110000000	+	noData	noData
chr11_110092794_110092978_+	10.548	7.32682	11.8091	22.187	27.6216	27.3807	0.797091	0.804999	1.28151	chr11_110092794_110092978_+	chr11	110000000	110000000	+	ENSG00000149289.11	ZC3H12C
chr11_110093326_110093364_+	0.761933	0.795797	0.902443	1.48237	1.89421	1.7477	0.099636	0.115	0.065718	chr11_110093326_110093364_+	chr11	110000000	110000000	+	ENSG00000149289.11	ZC3H12C
chr11_110429882_110429884_+	0.047621	0.027441	0.051568	0.388819	0.31099	0.306615	0.024909	0	0.098578	chr11_110429882_110429884_+	chr11	110000000	110000000	+	ENSG00000137714.3	FDX1
chr11_110429906_110429909_+	0.357156	0.384178	0.309409	2.21141	1.89421	1.90101	0.099636	0.253	0.262873	chr11_110429906_110429909_+	chr11	110000000	110000000	+	ENSG00000137714.3	FDX1
chr11_110429918_110429953_+	8.21459	5.79011	9.3854	28.7726	21.1191	17.8143	3.73637	4.13999	4.69886	chr11_110429918_110429953_+	chr11	110000000	110000000	+	ENSG00000137714.3	FDX1
chr11_110429956_110429961_+	0.238104	0.603708	0.82509	2.13851	1.78113	2.02366	0.149455	0.184	0.361451	chr11_110429956_110429961_+	chr11	110000000	110000000	+	ENSG00000137714.3	FDX1
chr11_110430090_110430092_+	0.095242	0.027441	0.438329	0.510325	0.480621	0.613229	0.174364	0.069	0.230014	chr11_110430090_110430092_+	chr11	110000000	110000000	+	ENSG00000137714.3	FDX1
chr11_110430100_110430116_+	2.76201	2.14042	2.57841	9.42887	6.95487	6.96015	3.86091	3.38099	3.61451	chr11_110430100_110430116_+	chr11	110000000	110000000	+	ENSG00000137714.3	FDX1
chr11_110430118_110430120_+	0.071431	0.082324	0.180489	0.80194	0.76334	0.643891	0.199273	0.436999	0.328592	chr11_110430118_110430120_+	chr11	110000000	110000000	+	ENSG00000137714.3	FDX1
chr11_110430162_110430172_+	2.23818	1.17997	1.70175	10.2065	7.20932	8.27859	1.69382	1.817	2.10299	chr11_110430162_110430172_+	chr11	110000000	110000000	+	ENSG00000137714.3	FDX1
chr11_111299741_111299902_+	0	0	0	0	0	0	1.69382	1.38	2.72731	chr11_111299741_111299902_+	chr11	111000000	111000000	+	ENSG00000214290.9	COLCA2
chr11_111540655_111540836_+	0.333346	0.192089	0.618818	3.13486	3.98633	5.70303	2.71509	3.44999	3.9431	chr11_111540655_111540836_+	chr11	112000000	112000000	+	ENSG00000204381.12	LAYN
chr11_111602381_111602554_+	37.6442	39.6252	42.4664	84.4224	70.0859	69.5402	22.7171	26.496	27.0431	chr11_111602381_111602554_+	chr11	112000000	112000000	+	ENSG00000170145.5	SIK2
chr11_111766401_111766552_+	0.02381	0.21953	0.051568	0	0	0	0.697455	0.505999	0.821479	chr11_111766401_111766552_+	chr11	112000000	112000000	+	noData	noData
chr11_111878931_111878950_+	1.47625	1.01533	2.269	3.32926	2.82718	3.40342	1.096	0.712999	1.70868	chr11_111878931_111878950_+	chr11	112000000	112000000	+	ENSG00000137720.8	C11orf1
chr11_111879009_111879011_+	0	0	0	0	0	0	0.423455	0.620999	0.295733	chr11_111879009_111879011_+	chr11	112000000	112000000	+	ENSG00000137720.8	C11orf1
chr11_111879471_111879551_+	6.54786	10.4277	5.51779	4.95745	4.86276	3.71004	20.1266	20.056	24.0858	chr11_111879471_111879551_+	chr11	112000000	112000000	+	ENSG00000137720.8	C11orf1
chr11_111912733_111912810_+	0	0	0	0	0	0	1.12091	1.288	1.08435	chr11_111912733_111912810_+	chr11	112000000	112000000	+	ENSG00000170276.6;ENSG00000254445.1	HSPB2;HSPB2-C11orf52
chr11_111918851_111918999_+	0.357156	0.109765	0.206273	0.121506	0.056544	0.091984	2.74	2.346	3.38449	chr11_111918851_111918999_+	chr11	112000000	112000000	+	ENSG00000254445.1;ENSG00000149300.10	HSPB2-C11orf52;C11orf52
chr11_111927184_111927320_+	0.02381	0.137206	0.025784	0.048602	0.141359	0	0.348727	0.551999	0.492888	chr11_111927184_111927320_+	chr11	112000000	112000000	+	ENSG00000150764.14	DIXDC1
chr11_111937160_111937191_+	0.59526	0.329295	0.464113	0.267313	0.508893	0.153307	1.59418	1.84	1.84011	chr11_111937160_111937191_+	chr11	112000000	112000000	+	ENSG00000150764.14	DIXDC1
chr11_111937340_111937371_+	0.309535	0.137206	0.515682	0	0.028272	0.030661	2.56564	2.3	2.20156	chr11_111937340_111937371_+	chr11	112000000	112000000	+	ENSG00000150764.14	DIXDC1
chr11_111977214_111977351_+	0.119052	0.082324	0.438329	0.024301	0.084816	0.21463	1.096	0.896998	1.21579	chr11_111977214_111977351_+	chr11	112000000	112000000	+	ENSG00000150764.14	DIXDC1
chr11_111982203_111982281_+	0	0	0	0	0	0	0.747273	0.528999	1.01863	chr11_111982203_111982281_+	chr11	112000000	112000000	+	ENSG00000150764.14	DIXDC1
chr11_112025135_112025169_+	2.21437	2.11298	2.68154	1.67678	0.876427	1.53307	2.69018	2.691	2.99018	chr11_112025135_112025169_+	chr11	112000000	112000000	+	ENSG00000150768.17	DLAT
chr11_112025376_112025481_+	52.2162	41.2168	60.7989	54.2403	50.0694	65.4622	51.5868	53.5439	60.3952	chr11_112025376_112025481_+	chr11	112000000	112000000	+	ENSG00000150768.17	DLAT
chr11_112074261_112074388_+	9.54797	9.60445	8.53453	8.45682	5.90881	6.37758	11.6326	10.005	10.0221	chr11_112074261_112074388_+	chr11	112000000	112000000	+	ENSG00000150776.18	NKAPD1
chr11_112086809_112086933_+	43.3349	43.0554	52.7284	109.89	109.864	104.126	32.2075	34.2929	39.3653	chr11_112086809_112086933_+	chr11	112000000	112000000	+	ENSG00000204370.13;ENSG00000255292.9	SDHD;ENSG00000255292
chr11_112088878_112088945_+	0.214294	0.164648	0.232057	0.41312	0.735068	0.674552	0.024909	0.069	0	chr11_112088878_112088945_+	chr11	112000000	112000000	+	ENSG00000204370.13;ENSG00000255292.9	SDHD;ENSG00000255292
chr11_112226349_112226439_+	12.7148	10.2082	14.0265	12.831	12.3265	10.1489	18.1837	18.998	22.1142	chr11_112226349_112226439_+	chr11	112000000	112000000	+	ENSG00000150787.8	PTS
chr11_112226629_112226668_+	1.50005	3.01854	1.34077	0.826241	1.61149	0.827859	0.996364	0.850998	0.821479	chr11_112226629_112226668_+	chr11	112000000	112000000	+	ENSG00000150787.8	PTS
chr11_112290217_112290354_+	0.357156	0.192089	0.618818	0.60753	1.13087	0.797198	1.24545	1.748	2.13585	chr11_112290217_112290354_+	chr11	112000000	112000000	+	ENSG00000250303.5	LINC02762
chr11_112961376_112961442_+	0.452398	0.246972	0.283625	0.753337	0.735068	0.827859	3.11364	2.783	2.89161	chr11_112961376_112961442_+	chr11	113000000	113000000	+	ENSG00000149294.17	NCAM1
chr11_113314543_113314695_+	1.04766	1.01533	1.05715	0.558928	0.593709	0.797198	2.14218	1.702	2.333	chr11_113314543_113314695_+	chr11	113000000	113000000	+	ENSG00000149292.17	TTC12
chr11_113975076_113975250_+	0	0.027441	0	0	0	0	9.34092	9.95898	11.2378	chr11_113975076_113975250_+	chr11	114000000	114000000	+	ENSG00000166736.12	HTR3A
chr11_114059571_114059725_+	3.23821	12.3486	3.4035	0.097205	1.13087	0.551906	0.024909	0.184	0.065718	chr11_114059571_114059725_+	chr11	114000000	114000000	+	ENSG00000109906.15	ZBTB16
chr11_114060331_114060379_+	0.380966	1.09765	0.412545	0	0	0.061323	0	0	0	chr11_114060331_114060379_+	chr11	114000000	114000000	+	ENSG00000109906.15	ZBTB16
chr11_114217002_114217131_+	0.333346	8.25983	0.412545	0.024301	0	0	0	0	0	chr11_114217002_114217131_+	chr11	114000000	114000000	+	ENSG00000109906.15	ZBTB16
chr11_114296339_114296527_+	4.14301	1.31718	4.61535	0.097205	2.7141	18.1822	0	0	0	chr11_114296339_114296527_+	chr11	114000000	114000000	+	ENSG00000166741.8	NNMT
chr11_114400026_114400133_+	0.238104	0.082324	0.721954	0.388819	0.650252	0.306615	8.76801	8.62498	9.39772	chr11_114400026_114400133_+	chr11	114000000	114000000	+	ENSG00000076053.12	RBM7
chr11_114400530_114400532_+	0	0	0.025784	0.024301	0.028272	0.091984	0.822	0.919998	1.24865	chr11_114400530_114400532_+	chr11	114000000	114000000	+	ENSG00000076053.12	RBM7
chr11_114400561_114400717_+	60.6451	59.7671	68.07	76.4516	88.406	83.7365	80.556	77.7169	96.9017	chr11_114400561_114400717_+	chr11	114000000	114000000	+	ENSG00000076053.12;ENSG00000255663.1	RBM7;ENSG00000255663
chr11_114400730_114400734_+	0.047621	0.603708	0.257841	0.097205	0.028272	0	0.398546	0.298999	0.328592	chr11_114400730_114400734_+	chr11	114000000	114000000	+	ENSG00000076053.12;ENSG00000255663.1	RBM7;ENSG00000255663
chr11_114400742_114400748_+	0.166673	1.42695	0.283625	0.024301	0.141359	0.030661	1.19564	0.597999	0.657184	chr11_114400742_114400748_+	chr11	114000000	114000000	+	ENSG00000076053.12;ENSG00000255663.1	RBM7;ENSG00000255663
chr11_114400916_114400954_+	0.380966	0.658591	0.464113	0.364518	0.282718	0.21463	0.149455	0.069	0.197155	chr11_114400916_114400954_+	chr11	114000000	114000000	+	ENSG00000076053.12;ENSG00000255663.1	RBM7;ENSG00000255663
chr11_114439385_114439389_+	0.523829	0.466502	0.721954	0.145807	0.678524	1.04249	5.62946	5.51999	7.3276	chr11_114439385_114439389_+	chr11	114000000	114000000	+	ENSG00000255663.1	ENSG00000255663
chr11_114439446_114439567_+	64.2167	52.358	72.4275	34.4105	81.6208	60.4031	183.73	171.925	200.507	chr11_114439446_114439567_+	chr11	114000000	114000000	+	ENSG00000255663.1;ENSG00000076043.11	ENSG00000255663;REXO2
chr11_114439602_114439604_+	0.142862	0.054883	0.12892	0.097205	0.197903	0.21463	0.84691	1.058	0.690043	chr11_114439602_114439604_+	chr11	114000000	114000000	+	ENSG00000255663.1;ENSG00000076043.11	ENSG00000255663;REXO2
chr11_114439630_114439638_+	3.76204	2.49716	3.86761	0.777639	2.40311	2.1463	10.0135	9.86698	11.3364	chr11_114439630_114439638_+	chr11	114000000	114000000	+	ENSG00000255663.1;ENSG00000076043.11	ENSG00000255663;REXO2
chr11_114444535_114444636_+	0.071431	0.137206	0.103136	0	0.197903	0	0.348727	0.253	0.361451	chr11_114444535_114444636_+	chr11	114000000	114000000	+	ENSG00000076043.11	REXO2
chr11_116829900_116829913_+	8.85747	2.93622	7.91571	0	0	0	0	0	0	chr11_116829900_116829913_+	chr11	117000000	117000000	+	ENSG00000110245.12	APOC3
chr11_116830784_116830845_+	2.2858	0.740915	2.39792	0	0	0	0	0	0	chr11_116830784_116830845_+	chr11	117000000	117000000	+	ENSG00000110245.12	APOC3
chr11_117144253_117144390_+	123.981	112.372	134.309	178.59	184.021	167.841	204.603	195.592	241.219	chr11_117144253_117144390_+	chr11	117000000	117000000	+	ENSG00000168092.14	PAFAH1B2
chr11_117144575_117144594_+	0.976226	0.740915	0.902443	0.850542	1.13087	0.674552	2.21691	2.185	1.87297	chr11_117144575_117144594_+	chr11	117000000	117000000	+	ENSG00000168092.14	PAFAH1B2
chr11_117161150_117161158_+	0.214294	0.054883	0.257841	0.267313	0.169631	0.275953	0.523091	0.367999	0.361451	chr11_117161150_117161158_+	chr11	117000000	117000000	+	ENSG00000168092.14	PAFAH1B2
chr11_117178733_117178746_+	6.00022	6.14685	6.00769	3.03765	3.02509	1.90101	1.17073	0.436999	0.657184	chr11_117178733_117178746_+	chr11	117000000	117000000	+	ENSG00000149577.16	SIDT2
chr11_117178805_117178808_+	0.761933	0.356737	0.464113	0.267313	0.141359	0.245292	0.224182	0.023	0.065718	chr11_117178805_117178808_+	chr11	117000000	117000000	+	ENSG00000149577.16	SIDT2
chr11_117178892_117178910_+	1.88102	0.740915	1.1345	2.45442	0.961242	0.705214	0.398546	0.253	0.525747	chr11_117178892_117178910_+	chr11	117000000	117000000	+	ENSG00000149577.16	SIDT2
chr11_117178946_117178950_+	0.452398	0.548826	0.464113	0.19441	0.113087	0.398599	0.373637	0.367999	0.591465	chr11_117178946_117178950_+	chr11	117000000	117000000	+	ENSG00000149577.16	SIDT2
chr11_117179111_117179158_+	0.857174	1.04277	1.00558	0.826241	0.565437	0.582568	1.19564	1.035	1.34723	chr11_117179111_117179158_+	chr11	117000000	117000000	+	ENSG00000149577.16	SIDT2
chr11_117199284_117199436_+	4.69065	1.53671	4.17702	0.145807	14.9558	69.7855	288.049	293.594	277.759	chr11_117199284_117199436_+	chr11	117000000	117000000	+	ENSG00000149591.17	TAGLN
chr11_117203157_117203192_+	0.071431	0.054883	0.051568	0.024301	0.508893	2.69821	5.57964	8.57898	5.94751	chr11_117203157_117203192_+	chr11	117000000	117000000	+	ENSG00000149591.17	TAGLN
chr11_117203321_117203323_+	0	0	0	0	0.028272	0.122646	0.647637	0.574999	0.591465	chr11_117203321_117203323_+	chr11	117000000	117000000	+	ENSG00000149591.17	TAGLN
chr11_117203354_117203368_+	0	0	0.077352	0	0.226175	0.551906	3.31291	4.09399	4.27169	chr11_117203354_117203368_+	chr11	117000000	117000000	+	ENSG00000149591.17	TAGLN
chr11_117203424_117203434_+	0	0	0.025784	0	0.339262	1.04249	2.54073	3.38099	1.90583	chr11_117203424_117203434_+	chr11	117000000	117000000	+	ENSG00000149591.17	TAGLN
chr11_117203466_117203470_+	0	0	0	0	0	0.030661	0.398546	0.321999	0.427169	chr11_117203466_117203470_+	chr11	117000000	117000000	+	ENSG00000149591.17	TAGLN
chr11_117203804_117203818_+	0	0.027441	0.025784	0	0	0.183969	1.22055	1.518	0.854339	chr11_117203804_117203818_+	chr11	117000000	117000000	+	ENSG00000149591.17	TAGLN
chr11_117204225_117204228_+	0.047621	0	0.025784	0	0	0	0.323818	0.551999	0.262873	chr11_117204225_117204228_+	chr11	117000000	117000000	+	ENSG00000149591.17	TAGLN
chr11_117204235_117204238_+	0.02381	0	0	0	0	0.091984	0.498182	0.344999	0.39431	chr11_117204235_117204238_+	chr11	117000000	117000000	+	ENSG00000149591.17	TAGLN
chr11_117204263_117204265_+	0.071431	0	0.12892	0.024301	0.254447	1.07315	4.23455	3.77199	2.4973	chr11_117204263_117204265_+	chr11	117000000	117000000	+	ENSG00000149591.17	TAGLN
chr11_117204369_117204515_+	0.666691	0.493943	0.56725	0	0.367534	2.75953	91.7402	49.9329	48.763	chr11_117204369_117204515_+	chr11	117000000	117000000	+	ENSG00000149591.17	TAGLN
chr11_117232121_117232161_+	0.309535	0.740915	0.618818	0.631831	0.424078	0.613229	0.249091	0.115	0.295733	chr11_117232121_117232161_+	chr11	117000000	117000000	+	ENSG00000167257.11	RNF214
chr11_117232619_117232764_+	10.0718	13.8578	12.5053	12.6366	9.97996	9.04513	14.2978	13.248	17.3497	chr11_117232619_117232764_+	chr11	117000000	117000000	+	ENSG00000167257.11	RNF214
chr11_117314895_117315051_+	5.28591	4.74734	6.70386	5.15186	7.1245	8.86116	0	0.023	0	chr11_117314895_117315051_+	chr11	117000000	117000000	+	ENSG00000110274.16	CEP164
chr11_117327848_117327882_+	4.8097	5.24129	5.90455	4.22841	6.07845	4.07797	4.68291	5.33599	8.01764	chr11_117327848_117327882_+	chr11	117000000	117000000	+	ENSG00000110274.16	CEP164
chr11_117328096_117328152_+	11.8814	7.10729	11.8865	14.0218	13.4291	13.2457	2.49091	2.415	2.4973	chr11_117328096_117328152_+	chr11	117000000	117000000	+	ENSG00000110274.16	CEP164
chr11_117344182_117344242_+	0.547639	0.274413	0.360977	0.218711	0.367534	0.245292	0.199273	0.184	0.230014	chr11_117344182_117344242_+	chr11	117000000	117000000	+	ENSG00000110274.16	CEP164
chr11_117410894_117410896_+	1.61911	1.61904	1.90802	0.850542	0.537165	0.674552	1.61909	1.127	1.41294	chr11_117410894_117410896_+	chr11	117000000	117000000	+	ENSG00000110274.16	CEP164
chr11_117836258_117836377_+	4.3573	1.37207	3.76448	2.35722	1.69631	2.88218	0	0	0	chr11_117836258_117836377_+	chr11	118000000	118000000	+	ENSG00000254528.7	ENSG00000254528
chr11_117907448_117907513_+	0.261914	0.905563	0.773522	0.19441	0.169631	0.183969	0.024909	0.092	0	chr11_117907448_117907513_+	chr11	118000000	118000000	+	noData	noData
chr11_117986344_117986524_+	97.3369	104.743	91.6624	293.072	209.296	248.45	0.049818	0.023	0.230014	chr11_117986344_117986524_+	chr11	118000000	118000000	+	ENSG00000110324.11	IL10RA
chr11_117986710_117986714_+	0.309535	0.356737	0.206273	1.06925	0.904699	0.889182	0	0	0	chr11_117986710_117986714_+	chr11	118000000	118000000	+	ENSG00000110324.11	IL10RA
chr11_117988381_117988453_+	0.357156	0.21953	0.541466	0.704735	0.989514	0.521245	0	0	0	chr11_117988381_117988453_+	chr11	118000000	118000000	+	ENSG00000110324.11	IL10RA
chr11_117989545_117989588_+	0.738122	0.548826	0.721954	1.60388	1.1026	1.31844	0.024909	0	0	chr11_117989545_117989588_+	chr11	118000000	118000000	+	ENSG00000110324.11	IL10RA
chr11_117989919_117990037_+	0.476208	0.466502	0.954011	7.12025	4.2125	4.6912	0	0	0	chr11_117989919_117990037_+	chr11	118000000	118000000	+	ENSG00000110324.11	IL10RA
chr11_117993238_117993401_+	0.904795	1.15253	1.03136	1.77399	1.18742	2.02366	0	0	0	chr11_117993238_117993401_+	chr11	118000000	118000000	+	ENSG00000110324.11	IL10RA
chr11_117994056_117994147_+	0.809554	0.987886	0.412545	0.826241	0.508893	0.766537	0	0	0	chr11_117994056_117994147_+	chr11	118000000	118000000	+	ENSG00000110324.11	IL10RA
chr11_117995597_117995712_+	0.523829	0.274413	0.257841	0.510325	0.197903	0.367938	0	0	0	chr11_117995597_117995712_+	chr11	118000000	118000000	+	ENSG00000110324.11	IL10RA
chr11_118304705_118304769_+	0.500018	0.713474	0.386761	0	0	0	0	0	0	chr11_118304705_118304769_+	chr11	118000000	118000000	+	ENSG00000198851.10	CD3E
chr11_118359575_118359660_+	51.8352	38.6099	54.5075	59.3678	49.6736	43.5699	47.5017	38.1569	53.7576	chr11_118359575_118359660_+	chr11	118000000	118000000	+	ENSG00000110344.10	UBE4A
chr11_118401349_118401374_+	0.642881	0.823239	0.593034	1.09355	0.819883	1.07315	1.44473	1.472	1.80726	chr11_118401349_118401374_+	chr11	118000000	118000000	+	ENSG00000167283.9	ATP5MG
chr11_118401560_118401714_+	613.761	570.889	640.012	671.855	631.875	722.231	562.472	507.379	575.167	chr11_118401560_118401714_+	chr11	118000000	118000000	+	ENSG00000167283.9;ENSG00000285827.1	ATP5MG;ENSG00000285827
chr11_118406936_118407001_+	10.8813	6.4487	7.65787	3.06195	3.64707	5.79502	5.80382	3.05899	2.43158	chr11_118406936_118407001_+	chr11	118000000	118000000	+	ENSG00000167283.9;ENSG00000285827.1	ATP5MG;ENSG00000285827
chr11_118436468_118436509_+	1.90483	1.45439	2.16586	3.64518	3.27953	3.61805	2.29164	2.231	2.72731	chr11_118436468_118436509_+	chr11	118000000	118000000	+	ENSG00000285827.1;ENSG00000118058.24	ENSG00000285827;KMT2A
chr11_118531191_118531225_+	0.333346	0.905563	0.438329	0	0.169631	0.643891	3.63673	3.67999	3.28592	chr11_118531191_118531225_+	chr11	119000000	119000000	+	ENSG00000172425.12;ENSG00000149582.16	TTC36;TMEM25
chr11_118572359_118572527_+	133.386	121.894	149.083	200.971	198.27	206.658	133.862	142.554	186.673	chr11_118572359_118572527_+	chr11	119000000	119000000	+	ENSG00000095139.15	ARCN1
chr11_118583263_118583335_+	2.00007	1.07021	1.80489	1.11786	1.83767	1.65572	1.56927	1.932	2.20156	chr11_118583263_118583335_+	chr11	119000000	119000000	+	ENSG00000095139.15	ARCN1
chr11_118583819_118583916_+	0.476208	0.439061	0.386761	0.461723	0.282718	0.398599	0.448364	0.597999	0.558606	chr11_118583819_118583916_+	chr11	119000000	119000000	+	ENSG00000095139.15	ARCN1
chr11_118590379_118590498_+	0.690502	0.795797	0.670386	0.243012	0.508893	0.367938	0.84691	0.873998	0.427169	chr11_118590379_118590498_+	chr11	119000000	119000000	+	ENSG00000095139.15	ARCN1
chr11_118607576_118607638_+	1.02385	0.548826	0.954011	0.729036	0.424078	0.521245	0.049818	0.046	0.065718	chr11_118607576_118607638_+	chr11	119000000	119000000	+	ENSG00000019144.20	PHLDB1
chr11_118610375_118610428_+	0.500018	0.329295	0.412545	0.072904	0.084816	0.183969	0.049818	0.253	0.098578	chr11_118610375_118610428_+	chr11	119000000	119000000	+	ENSG00000019144.20	PHLDB1
chr11_118620775_118620844_+	1.02385	0.493943	0.593034	0.486024	0.650252	0.705214	0.597819	0.321999	0.427169	chr11_118620775_118620844_+	chr11	119000000	119000000	+	ENSG00000019144.20	PHLDB1
chr11_118621331_118621517_+	4.52398	4.22596	5.28574	7.75209	5.99363	8.0333	19.18	17.388	19.9455	chr11_118621331_118621517_+	chr11	119000000	119000000	+	ENSG00000019144.20	PHLDB1
chr11_118627510_118627514_+	0.238104	0.082324	0.103136	0.048602	0.113087	0.091984	0.996364	1.15	0.821479	chr11_118627510_118627514_+	chr11	119000000	119000000	+	ENSG00000019144.20	PHLDB1
chr11_118634920_118634925_+	0	0	0	0	0	0	0.274	0.505999	0.591465	chr11_118634920_118634925_+	chr11	119000000	119000000	+	ENSG00000019144.20	PHLDB1
chr11_118634936_118634952_+	0.02381	0.054883	0	0	0	0	2.21691	2.254	2.62873	chr11_118634936_118634952_+	chr11	119000000	119000000	+	ENSG00000019144.20	PHLDB1
chr11_118634979_118634983_+	0	0	0	0	0	0	0.249091	0.276	0.262873	chr11_118634979_118634983_+	chr11	119000000	119000000	+	ENSG00000019144.20	PHLDB1
chr11_118635012_118635018_+	0	0	0.025784	0	0	0	0.672546	0.827999	1.08435	chr11_118635012_118635018_+	chr11	119000000	119000000	+	ENSG00000019144.20	PHLDB1
chr11_118635137_118635144_+	0	0	0	0	0	0	0.921637	0.965998	0.262873	chr11_118635137_118635144_+	chr11	119000000	119000000	+	ENSG00000019144.20	PHLDB1
chr11_118635162_118635168_+	0	0	0	0	0	0	0.473273	0.551999	0.854339	chr11_118635162_118635168_+	chr11	119000000	119000000	+	ENSG00000019144.20	PHLDB1
chr11_118700396_118700501_+	1.64292	0.466502	1.00558	4.54432	3.25126	2.88218	0	0	0	chr11_118700396_118700501_+	chr11	119000000	119000000	+	ENSG00000255422.3	ENSG00000255422
chr11_118720200_118720297_+	0	0	0	0	0	0	1.07109	0.919998	1.15007	chr11_118720200_118720297_+	chr11	119000000	119000000	+	ENSG00000255422.3	ENSG00000255422
chr11_118909412_118909456_+	0.02381	0.109765	0.025784	0	0	0	0.572909	0.253	0.328592	chr11_118909412_118909456_+	chr11	119000000	119000000	+	noData	noData
chr11_118910626_118910689_+	0.095242	0.246972	0.077352	0.024301	0	0	2.69018	1.449	3.02304	chr11_118910626_118910689_+	chr11	119000000	119000000	+	ENSG00000264211.1	MIR4492
chr11_118998050_118998215_+	8.64317	8.0403	10.0816	10.9598	14.6448	9.93431	14.3975	16.974	18.0068	chr11_118998050_118998215_+	chr11	119000000	119000000	+	ENSG00000186166.9	CENATAC
chr11_119018449_119018484_+	0.690502	1.01533	0.799306	1.43377	1.21569	1.01183	0.971455	0.942998	0.854339	chr11_119018449_119018484_+	chr11	119000000	119000000	+	ENSG00000196655.12	TRAPPC4
chr11_119018718_119018801_+	69.9311	66.2433	79.1829	72.126	70.1141	68.8656	80.008	93.3798	100.319	chr11_119018718_119018801_+	chr11	119000000	119000000	+	ENSG00000196655.12	TRAPPC4
chr11_119018871_119018878_+	0.333346	0.301854	0.257841	0.291614	0.480621	0.275953	0.224182	0.092	0.098578	chr11_119018871_119018878_+	chr11	119000000	119000000	+	ENSG00000196655.12	TRAPPC4
chr11_119018932_119018935_+	0.238104	0.246972	0.232057	0.315916	0.508893	0.398599	0.298909	0.184	0.098578	chr11_119018932_119018935_+	chr11	119000000	119000000	+	ENSG00000196655.12	TRAPPC4
chr11_119019178_119019212_+	0.261914	0.301854	0.464113	0.388819	0.508893	0.705214	0.274	0.413999	0.492888	chr11_119019178_119019212_+	chr11	119000000	119000000	+	ENSG00000196655.12	TRAPPC4
chr11_119057406_119057484_+	1.11909	0.878121	1.2892	0.947747	2.29002	0.797198	0.498182	0.666999	0.558606	chr11_119057406_119057484_+	chr11	119000000	119000000	+	noData	noData
chr11_119067755_119067824_+	19.4769	14.7909	22.5095	28.5539	24.9923	22.5668	3.88582	3.95599	5.98037	chr11_119067755_119067824_+	chr11	119000000	119000000	+	ENSG00000160695.16	VPS11
chr11_119084844_119084952_+	46.0969	57.4621	49.4539	39.0034	40.4004	36.7631	71.6386	74.6809	84.941	chr11_119084844_119084952_+	chr11	119000000	119000000	+	ENSG00000256269.11	HMBS
chr11_119089990_119089995_+	0.500018	0.686032	0.386761	0.243012	0.424078	0.183969	0.249091	0.276	0.460028	chr11_119089990_119089995_+	chr11	119000000	119000000	+	ENSG00000256269.11	HMBS
chr11_119101173_119101234_+	0.047621	0.109765	0.025784	0	0	0.030661	1.02127	0.965998	1.08435	chr11_119101173_119101234_+	chr11	119000000	119000000	+	ENSG00000289124.1	ENSG00000289124
chr11_119101443_119101524_+	0.785743	1.01533	0.593034	0.340217	0.339262	0.42926	1.61909	1.288	1.41294	chr11_119101443_119101524_+	chr11	119000000	119000000	+	ENSG00000289124.1	ENSG00000289124
chr11_119107311_119107424_+	13.191	5.76267	11.8349	18.3717	22.4478	17.0478	0.274	0.138	0.098578	chr11_119107311_119107424_+	chr11	119000000	119000000	+	ENSG00000172375.14	C2CD2L
chr11_119121521_119121651_+	18.1197	19.648	18.8997	15.3341	17.3306	16.8331	29.0191	30.2679	38.1824	chr11_119121521_119121651_+	chr11	119000000	119000000	+	ENSG00000172273.13	HINFP
chr11_119131829_119131896_+	0.166673	0.164648	0.154704	0.072904	0.084816	0.091984	0.323818	0.436999	0.39431	chr11_119131829_119131896_+	chr11	119000000	119000000	+	ENSG00000172273.13	HINFP
chr11_119168710_119168784_+	3.50013	5.15896	3.71291	10.7897	9.55588	9.65836	2.29164	1.265	1.54438	chr11_119168710_119168784_+	chr11	119000000	119000000	+	ENSG00000160703.16	NLRX1
chr11_119168952_119168978_+	0.333346	0.274413	0.593034	0.510325	0.706796	0.797198	0.174364	0.161	0.427169	chr11_119168952_119168978_+	chr11	119000000	119000000	+	ENSG00000160703.16	NLRX1
chr11_119206041_119206075_+	1.47625	1.23486	2.11429	2.38152	1.72458	1.83969	1.39491	1.219	1.87297	chr11_119206041_119206075_+	chr11	119000000	119000000	+	ENSG00000110395.7	CBL
chr11_119206264_119206369_+	27.001	29.1701	31.7918	35.0423	29.5723	34.4022	14.248	15.18	17.744	chr11_119206264_119206369_+	chr11	119000000	119000000	+	ENSG00000110395.7	CBL
chr11_119206454_119206473_+	2.66676	2.5246	3.68712	2.45442	2.12039	2.11564	0.548	1.587	1.80726	chr11_119206454_119206473_+	chr11	119000000	119000000	+	ENSG00000110395.7	CBL
chr11_119276008_119276132_+	0.547639	0.384178	0.206273	0.291614	0.141359	0.306615	0.473273	0.321999	0.262873	chr11_119276008_119276132_+	chr11	119000000	119000000	+	ENSG00000110395.7	CBL
chr11_119334500_119334656_+	41.8825	48.0497	56.6992	53.0495	43.0015	47.9239	109.849	90.8728	102.323	chr11_119334500_119334656_+	chr11	119000000	119000000	+	ENSG00000173456.5	RNF26
chr11_119381760_119381903_+	0.428587	0.411619	0.283625	0	0.056544	0	10.0633	7.61299	10.9421	chr11_119381760_119381903_+	chr11	119000000	119000000	+	ENSG00000245248.8	USP2-AS1
chr11_119729520_119729584_+	0	0	0.025784	0	0.084816	0	0.348727	0.321999	0.427169	chr11_119729520_119729584_+	chr11	120000000	120000000	+	ENSG00000254854.1	NECTIN1-DT
chr11_120058283_120058338_+	0	0	0	0	0	0	0.871819	0.758999	1.34723	chr11_120058283_120058338_+	chr11	120000000	120000000	+	noData	noData
chr11_120210975_120211036_+	6.14308	6.61335	6.42023	6.51272	5.99363	6.13229	0.249091	0.184	0.131437	chr11_120210975_120211036_+	chr11	120000000	120000000	+	ENSG00000184232.9	OAF
chr11_120211167_120211173_+	0.428587	0.439061	0.360977	0.364518	0.282718	0.490583	0	0	0	chr11_120211167_120211173_+	chr11	120000000	120000000	+	ENSG00000184232.9	OAF
chr11_120236634_120236642_+	0	0	0	0	0	0	0.622728	0.298999	0.591465	chr11_120236634_120236642_+	chr11	120000000	120000000	+	ENSG00000137709.10	POU2F3
chr11_120240119_120240194_+	0	0	0	0	0	0	0.448364	0.850998	0.952916	chr11_120240119_120240194_+	chr11	120000000	120000000	+	ENSG00000137709.10	POU2F3
chr11_120325178_120325358_+	0.976226	1.70136	1.16028	0.097205	0.367534	0.766537	6.50128	7.29099	6.80185	chr11_120325178_120325358_+	chr11	120000000	120000000	+	ENSG00000181264.9	TLCD5
chr11_120336344_120336415_+	0.61907	1.67392	0.644602	1.43377	0.961242	1.5944	2.56564	2.80599	3.51593	chr11_120336344_120336415_+	chr11	120000000	120000000	+	ENSG00000196914.9	ARHGEF12
chr11_120336438_120336444_+	0.166673	0.411619	0.180489	0.097205	0.141359	0.122646	0.373637	0.735999	0.525747	chr11_120336438_120336444_+	chr11	120000000	120000000	+	ENSG00000196914.9	ARHGEF12
chr11_120336545_120336557_+	0.214294	0.384178	0.438329	0.510325	0.593709	0.889182	0.249091	0.184	0.328592	chr11_120336545_120336557_+	chr11	120000000	120000000	+	ENSG00000196914.9	ARHGEF12
chr11_120336908_120336955_+	0.047621	0.439061	0	0.024301	0.028272	0.122646	0.323818	0.321999	0.460028	chr11_120336908_120336955_+	chr11	120000000	120000000	+	ENSG00000196914.9	ARHGEF12
chr11_120446508_120446510_+	0.02381	0.027441	0	0	0.056544	0	0.971455	0.528999	1.05149	chr11_120446508_120446510_+	chr11	120000000	120000000	+	ENSG00000196914.9	ARHGEF12
chr11_120511689_120511786_+	0.238104	4.36317	0.180489	0	0	0	0.772182	0.482999	0.722902	chr11_120511689_120511786_+	chr11	121000000	121000000	+	ENSG00000149403.13	GRIK4
chr11_120563837_120563933_+	0	0	0	0	0	0	1.644	1.15	1.6101	chr11_120563837_120563933_+	chr11	121000000	121000000	+	ENSG00000149403.13	GRIK4
chr11_120564438_120564531_+	0	0	0	0	0	0	0.298909	0.551999	0.78862	chr11_120564438_120564531_+	chr11	121000000	121000000	+	ENSG00000149403.13	GRIK4
chr11_120564991_120565062_+	0	0.027441	0	0	0	0	0.423455	0.253	0.558606	chr11_120564991_120565062_+	chr11	121000000	121000000	+	ENSG00000149403.13	GRIK4
chr11_121024059_121024241_+	9.50035	4.77478	9.77216	21.3851	18.2071	17.477	6.45146	7.15299	9.00342	chr11_121024059_121024241_+	chr11	121000000	121000000	+	ENSG00000154114.13;ENSG00000285509.1	TBCEL;TBCEL-TECTA
chr11_121292682_121292689_+	0.833364	0.960445	0.82509	1.67678	1.3005	0.981167	1.04618	1.104	1.05149	chr11_121292682_121292689_+	chr11	121000000	121000000	+	ENSG00000109929.10	SC5D
chr11_121292713_121292794_+	66.9072	43.467	67.8121	38.5174	21.5714	34.5555	92.3131	74.1059	87.274	chr11_121292713_121292794_+	chr11	121000000	121000000	+	ENSG00000109929.10	SC5D
chr11_121292866_121292883_+	0.119052	0.21953	0.077352	0	0	0.030661	2.76491	3.63399	4.14026	chr11_121292866_121292883_+	chr11	121000000	121000000	+	ENSG00000109929.10	SC5D
chr11_121292914_121292917_+	0.02381	0	0.154704	0	0	0.091984	0.423455	0.528999	1.05149	chr11_121292914_121292917_+	chr11	121000000	121000000	+	ENSG00000109929.10	SC5D
chr11_121452155_121452166_+	0.547639	0.192089	0.541466	1.14216	5.14547	1.80903	0.971455	0.643999	1.15007	chr11_121452155_121452166_+	chr11	121000000	121000000	+	ENSG00000137642.13	SORL1
chr11_121452295_121452333_+	0.57145	0.274413	0.850875	0.899145	10.4606	1.31844	35.4457	36.4549	43.9984	chr11_121452295_121452333_+	chr11	121000000	121000000	+	ENSG00000137642.13	SORL1
chr11_121452356_121452364_+	0	0.027441	0	0	0.31099	0	1.96782	1.886	2.36586	chr11_121452356_121452364_+	chr11	121000000	121000000	+	ENSG00000137642.13	SORL1
chr11_121452403_121452405_+	0	0	0	0	0.113087	0	1.46964	1.334	2.4973	chr11_121452403_121452405_+	chr11	121000000	121000000	+	ENSG00000137642.13	SORL1
chr11_121452414_121452416_+	0	0	0.051568	0	0.028272	0	0.473273	0.298999	0.492888	chr11_121452414_121452416_+	chr11	121000000	121000000	+	ENSG00000137642.13	SORL1
chr11_122524703_122524827_+	0	0	0	0	0	0	2.14218	1.242	0.920057	chr11_122524703_122524827_+	chr11	123000000	123000000	+	noData	noData
chr11_122655639_122655642_+	0.285725	0.411619	0.360977	0.753337	0.76334	0.705214	0	0.023	0	chr11_122655639_122655642_+	chr11	123000000	123000000	+	ENSG00000154127.10	UBASH3B
chr11_122655662_122655665_+	0.309535	0.274413	0.386761	0.558928	0.565437	0.367938	0	0.023	0	chr11_122655662_122655665_+	chr11	123000000	123000000	+	ENSG00000154127.10	UBASH3B
chr11_122655688_122655692_+	1.02385	1.48183	0.773522	3.45077	2.12039	1.62506	0.149455	0.115	0.262873	chr11_122655688_122655692_+	chr11	123000000	123000000	+	ENSG00000154127.10	UBASH3B
chr11_122655717_122655750_+	13.8576	23.6818	15.4447	30.4494	28.3001	24.2532	2.16709	1.587	2.333	chr11_122655717_122655750_+	chr11	123000000	123000000	+	ENSG00000154127.10	UBASH3B
chr11_122655789_122655792_+	0.380966	0.548826	0.309409	0.680434	0.452349	0.613229	0.249091	0.023	0.164296	chr11_122655789_122655792_+	chr11	123000000	123000000	+	ENSG00000154127.10	UBASH3B
chr11_122655884_122655890_+	0.642881	0.658591	0.773522	2.0413	2.09212	1.22646	0.049818	0.023	0.065718	chr11_122655884_122655890_+	chr11	123000000	123000000	+	ENSG00000154127.10	UBASH3B
chr11_122655900_122655905_+	0.809554	0.658591	1.23764	2.38152	1.86594	1.68638	0	0.023	0	chr11_122655900_122655905_+	chr11	123000000	123000000	+	ENSG00000154127.10	UBASH3B
chr11_122655924_122655931_+	0.976226	0.795797	0.928227	1.9441	1.63977	1.56374	0	0	0.131437	chr11_122655924_122655931_+	chr11	123000000	123000000	+	ENSG00000154127.10	UBASH3B
chr11_122655973_122655978_+	0.285725	0.301854	0.464113	1.53098	0.508893	0.827859	0.074727	0	0	chr11_122655973_122655978_+	chr11	123000000	123000000	+	ENSG00000154127.10	UBASH3B
chr11_122777023_122777212_+	0.333346	0.548826	0.335193	0.60753	0.424078	0.459922	0.049818	0.023	0.032859	chr11_122777023_122777212_+	chr11	123000000	123000000	+	ENSG00000154127.10	UBASH3B
chr11_122779358_122779500_+	0.357156	0.192089	0.644602	1.43377	3.87324	2.11564	0	0	0	chr11_122779358_122779500_+	chr11	123000000	123000000	+	ENSG00000154127.10	UBASH3B
chr11_122824853_122824905_+	0	0	0	0	0	0	0.398546	0.505999	0.624324	chr11_122824853_122824905_+	chr11	123000000	123000000	+	noData	noData
chr11_122882839_122882932_+	1.47625	0.603708	1.57283	0.072904	0.31099	0.367938	0.622728	0.620999	1.08435	chr11_122882839_122882932_+	chr11	123000000	123000000	+	ENSG00000109944.11	JHY
chr11_123062590_123062677_+	1.50005	3.56737	1.93381	1.77399	2.51619	1.47175	0.373637	0.735999	0.722902	chr11_123062590_123062677_+	chr11	123000000	123000000	+	ENSG00000288061.2	ENSG00000288061
chr11_123430434_123430470_+	0.357156	0.521385	0.644602	0.874843	0.565437	1.16514	0.149455	0.023	0.065718	chr11_123430434_123430470_+	chr11	123000000	123000000	+	ENSG00000023171.20	GRAMD1B
chr11_123509880_123510018_+	0.071431	0	0	0	0	0	1.27036	0.988998	1.11721	chr11_123509880_123510018_+	chr11	124000000	124000000	+	ENSG00000023171.20	GRAMD1B
chr11_123741741_123741803_+	0.047621	0	0.025784	0	0.056544	0	0.323818	0.482999	0.525747	chr11_123741741_123741803_+	chr11	124000000	124000000	+	noData	noData
chr11_124115394_124115514_+	39.9539	68.7404	41.8476	46.9256	34.6047	42.0369	24.0373	22.379	27.5689	chr11_124115394_124115514_+	chr11	124000000	124000000	+	ENSG00000110002.16	VWA5A
chr11_124118245_124118368_+	0.357156	0.878121	0.360977	0.291614	0.367534	0.275953	0.249091	0.390999	0.197155	chr11_124118245_124118368_+	chr11	124000000	124000000	+	ENSG00000110002.16	VWA5A
chr11_124622839_124622965_+	35.9299	36.0304	38.9597	45.662	50.861	37.7136	16.8884	17.319	18.0068	chr11_124622839_124622965_+	chr11	125000000	125000000	+	ENSG00000154144.13	TBRG1
chr11_124625805_124625905_+	0.714312	0.85068	0.489897	0.777639	0.932971	0.705214	0.373637	0.482999	0.460028	chr11_124625805_124625905_+	chr11	125000000	125000000	+	ENSG00000154144.13	TBRG1
chr11_124673802_124673976_+	4.5716	5.24129	4.97633	3.83959	1.78113	1.44109	6.302	5.08299	5.65178	chr11_124673802_124673976_+	chr11	125000000	125000000	+	ENSG00000064199.7	SPA17
chr11_124739903_124740074_+	17.8102	135.066	18.3583	19.3924	10.7716	10.5475	0.348727	0.413999	0.39431	chr11_124739903_124740074_+	chr11	125000000	125000000	+	ENSG00000154146.13	NRGN
chr11_124746412_124746556_+	0.833364	8.8361	1.1345	0.850542	0.791611	0.674552	0	0	0.032859	chr11_124746412_124746556_+	chr11	125000000	125000000	+	ENSG00000154146.13	NRGN
chr11_124799522_124799590_+	0	0	0.025784	0	0	0	0.448364	0.344999	0.39431	chr11_124799522_124799590_+	chr11	125000000	125000000	+	noData	noData
chr11_124800413_124800500_+	0.095242	0.192089	0.232057	0.510325	0.367534	0.337276	0.348727	0.367999	0.262873	chr11_124800413_124800500_+	chr11	125000000	125000000	+	ENSG00000245498.7	ENSG00000245498
chr11_124876782_124876897_+	0.285725	1.12509	0.386761	0.024301	0	0.275953	5.45509	3.72599	5.38891	chr11_124876782_124876897_+	chr11	125000000	125000000	+	ENSG00000154134.15	ROBO3
chr11_124954085_124954215_+	2.95249	2.38739	2.83625	4.52002	5.1172	3.43408	2.61546	2.73699	3.87738	chr11_124954085_124954215_+	chr11	125000000	125000000	+	ENSG00000149548.15	CCDC15
chr11_125062989_125062995_+	0.047621	0.027441	0.077352	0.437422	0.791611	0.42926	0	0	0	chr11_125062989_125062995_+	chr11	125000000	125000000	+	ENSG00000134955.12	SLC37A2
chr11_125063064_125063069_+	1.78578	1.12509	2.06273	20.9719	16.7935	14.0123	0	0	0	chr11_125063064_125063069_+	chr11	125000000	125000000	+	ENSG00000134955.12	SLC37A2
chr11_125063103_125063119_+	3.76204	1.75624	4.07388	63.8636	54.6777	58.4714	0	0	0	chr11_125063103_125063119_+	chr11	125000000	125000000	+	ENSG00000134955.12	SLC37A2
chr11_125063301_125063306_+	35.287	11.9644	45.612	155.868	158.746	157.201	0.024909	0.138	0.032859	chr11_125063301_125063306_+	chr11	125000000	125000000	+	ENSG00000134955.12	SLC37A2
chr11_125079109_125079250_+	0.285725	0.274413	0.412545	1.70108	0.735068	1.16514	0	0	0	chr11_125079109_125079250_+	chr11	125000000	125000000	+	ENSG00000134955.12	SLC37A2
chr11_125080614_125080754_+	0.523829	0.21953	0.309409	2.72173	1.32878	2.66755	0	0	0.032859	chr11_125080614_125080754_+	chr11	125000000	125000000	+	ENSG00000134955.12	SLC37A2
chr11_125083279_125083368_+	0	0.027441	0.154704	1.02065	1.66804	0.367938	0	0	0	chr11_125083279_125083368_+	chr11	125000000	125000000	+	ENSG00000134955.12	SLC37A2
chr11_125090446_125090461_+	0.095242	0	0.12892	0.753337	0.31099	0.398599	0.274	0.298999	0.164296	chr11_125090446_125090461_+	chr11	125000000	125000000	+	ENSG00000134955.12	SLC37A2
chr11_125111957_125112010_+	0.071431	0	0.232057	0.121506	0.282718	0.061323	0.373637	0.459999	0.690043	chr11_125111957_125112010_+	chr11	125000000	125000000	+	ENSG00000289631.1	ENSG00000289631
chr11_125164662_125164759_+	0.333346	0.109765	0.644602	0	0.084816	0.122646	4.53346	4.04799	4.60029	chr11_125164662_125164759_+	chr11	125000000	125000000	+	ENSG00000165495.16	PKNOX2
chr11_125569377_125569571_+	74.3123	44.3177	82.5091	77.7882	80.4051	73.1889	126.613	132.848	134.164	chr11_125569377_125569571_+	chr11	126000000	126000000	+	ENSG00000149547.15	EI24
chr11_125575334_125575355_+	0.547639	0.439061	0.82509	0.461723	0.226175	0.674552	0.896728	1.035	0.657184	chr11_125575334_125575355_+	chr11	126000000	126000000	+	ENSG00000149547.15	EI24
chr11_125592808_125592913_+	329.941	285.389	405.738	361.408	371.605	377.81	431.55	355.556	474.191	chr11_125592808_125592913_+	chr11	126000000	126000000	+	ENSG00000134910.14	STT3A
chr11_125593056_125593083_+	0.428587	0.439061	0.721954	0.41312	0.028272	0.245292	1.59418	1.311	1.97155	chr11_125593056_125593083_+	chr11	126000000	126000000	+	ENSG00000134910.14	STT3A
chr11_125593358_125593376_+	0.309535	0.246972	0.180489	0.19441	0.113087	0.061323	0.921637	0.597999	1.28151	chr11_125593358_125593376_+	chr11	126000000	126000000	+	ENSG00000134910.14	STT3A
chr11_125602870_125602891_+	0.380966	0.192089	0.283625	0.121506	0.056544	0.091984	0.448364	0.344999	0.328592	chr11_125602870_125602891_+	chr11	126000000	126000000	+	ENSG00000134910.14	STT3A
chr11_125609453_125609459_+	0.214294	0.137206	0.154704	0.19441	0.028272	0.367938	0.348727	0.390999	0.361451	chr11_125609453_125609459_+	chr11	126000000	126000000	+	ENSG00000134910.14	STT3A
chr11_125620860_125620873_+	1.09528	0.576267	0.876659	0.048602	0.113087	0.398599	1.39491	0.896998	1.70868	chr11_125620860_125620873_+	chr11	126000000	126000000	+	ENSG00000134910.14	STT3A
chr11_125625713_125625744_+	0.309535	0.054883	0.283625	0.291614	0.113087	0.122646	0.498182	0.482999	0.427169	chr11_125625713_125625744_+	chr11	126000000	126000000	+	ENSG00000149554.14	CHEK1
chr11_125625934_125626007_+	27.7867	22.8037	24.237	15.6743	14.8993	16.1279	84.8902	66.4699	78.402	chr11_125625934_125626007_+	chr11	126000000	126000000	+	ENSG00000149554.14	CHEK1
chr11_125626509_125626563_+	0.285725	0.109765	0.541466	0.048602	0.141359	0.275953	15.0949	14.329	18.5983	chr11_125626509_125626563_+	chr11	126000000	126000000	+	ENSG00000149554.14	CHEK1
chr11_125626737_125626742_+	0.047621	0.027441	0	0	0.028272	0	0.448364	0.321999	0.328592	chr11_125626737_125626742_+	chr11	126000000	126000000	+	ENSG00000149554.14	CHEK1
chr11_125626794_125626816_+	0.071431	0.137206	0.206273	0.170108	0.169631	0.091984	0.572909	0.528999	0.39431	chr11_125626794_125626816_+	chr11	126000000	126000000	+	ENSG00000149554.14	CHEK1
chr11_125887587_125887742_+	7.0955	6.97009	7.58052	8.1409	7.60512	6.2856	18.632	18.492	20.2741	chr11_125887587_125887742_+	chr11	126000000	126000000	+	ENSG00000198331.11	HYLS1
chr11_125904373_125904551_+	0	0.027441	0	0	0	0	8.17019	7.68199	8.80626	chr11_125904373_125904551_+	chr11	126000000	126000000	+	ENSG00000109832.14	DDX25
chr11_126211716_126211834_+	16.453	15.8062	19.7764	18.1287	16.3411	16.7718	21.8453	22.724	23.4614	chr11_126211716_126211834_+	chr11	126000000	126000000	+	ENSG00000197798.9	FAM118B
chr11_126269064_126269219_+	18.4292	18.0838	21.9165	23.1105	24.5965	24.7438	13.8744	16.445	19.3212	chr11_126269064_126269219_+	chr11	126000000	126000000	+	ENSG00000110074.12	FOXRED1
chr11_126276477_126276484_+	0.238104	0.493943	0.464113	0.267313	0.395806	0.551906	0.323818	0.390999	0.460028	chr11_126276477_126276484_+	chr11	126000000	126000000	+	ENSG00000110074.12	FOXRED1
chr11_126282874_126282899_+	0.142862	0.054883	0.025784	0.121506	0.113087	0.061323	0.622728	0.253	0.722902	chr11_126282874_126282899_+	chr11	126000000	126000000	+	ENSG00000150455.14	TIRAP
chr11_126283045_126283135_+	16.2149	10.9765	14.3617	24.447	20.8081	18.5502	4.55837	3.72599	4.17312	chr11_126283045_126283135_+	chr11	126000000	126000000	+	ENSG00000150455.14	TIRAP
chr11_126290820_126290836_+	0.333346	0.301854	0.206273	0.680434	0.537165	0.367938	0.124546	0.092	0.164296	chr11_126290820_126290836_+	chr11	126000000	126000000	+	ENSG00000150455.14	TIRAP
chr11_126304024_126304176_+	36.9776	36.9909	30.1674	38.7361	31.7775	26.6448	50.5655	53.2679	56.1235	chr11_126304024_126304176_+	chr11	126000000	126000000	+	ENSG00000110063.10	DCPS
chr11_126331404_126331495_+	0.666691	0.521385	0.69617	0.072904	0.282718	0.367938	0.597819	0.735999	0.591465	chr11_126331404_126331495_+	chr11	126000000	126000000	+	ENSG00000110063.10	DCPS
chr11_126345344_126345480_+	0.500018	0.329295	0.412545	0.024301	0.141359	0.030661	0.224182	0.643999	0.230014	chr11_126345344_126345480_+	chr11	126000000	126000000	+	ENSG00000110063.10	DCPS
chr11_126355634_126355808_+	5.88117	8.39704	7.09062	2.62453	4.58004	2.29961	9.11673	9.33798	9.03627	chr11_126355634_126355808_+	chr11	126000000	126000000	+	ENSG00000110080.20	ST3GAL4
chr11_126406033_126406115_+	0.261914	0.329295	0.257841	0.048602	0.197903	0.030661	0.174364	0.344999	0.262873	chr11_126406033_126406115_+	chr11	126000000	126000000	+	ENSG00000110080.20	ST3GAL4
chr11_128583053_128583166_+	0	0	0	0	0	0	1.644	1.518	2.07013	chr11_128583053_128583166_+	chr11	129000000	129000000	+	noData	noData
chr11_128685082_128685152_+	0.785743	3.56737	1.26342	0.024301	0	0.061323	0	0	0.098578	chr11_128685082_128685152_+	chr11	129000000	129000000	+	noData	noData
chr11_128692458_128692502_+	0.309535	1.42695	0.283625	0.170108	0.056544	0.091984	0.049818	0	0	chr11_128692458_128692502_+	chr11	129000000	129000000	+	ENSG00000151702.17	FLI1
chr11_128692939_128692946_+	0.071431	0.329295	0.257841	0.60753	0.395806	0.367938	0	0	0	chr11_128692939_128692946_+	chr11	129000000	129000000	+	ENSG00000151702.17	FLI1
chr11_128692962_128692993_+	1.09528	0.521385	1.08293	2.86754	1.35705	2.08498	0	0	0	chr11_128692962_128692993_+	chr11	129000000	129000000	+	ENSG00000151702.17	FLI1
chr11_128693072_128693079_+	0.428587	0.21953	0.489897	1.33657	0.593709	0.766537	0	0	0	chr11_128693072_128693079_+	chr11	129000000	129000000	+	ENSG00000151702.17	FLI1
chr11_128693898_128693909_+	0.833364	1.94833	0.593034	1.06925	0.678524	1.16514	0.049818	0	0	chr11_128693898_128693909_+	chr11	129000000	129000000	+	ENSG00000151702.17	FLI1
chr11_128693920_128693926_+	0.333346	0.905563	0.386761	0.291614	0.197903	0.582568	0	0	0	chr11_128693920_128693926_+	chr11	129000000	129000000	+	ENSG00000151702.17	FLI1
chr11_128694023_128694167_+	57.6212	82.1043	60.7473	160.68	114.642	119.948	0.398546	0.367999	0.78862	chr11_128694023_128694167_+	chr11	129000000	129000000	+	ENSG00000151702.17	FLI1
chr11_128725778_128725904_+	0.095242	0.246972	0.283625	0.80194	0.452349	1.04249	0	0	0	chr11_128725778_128725904_+	chr11	129000000	129000000	+	ENSG00000151702.17	FLI1
chr11_128758115_128758302_+	0.976226	1.48183	0.69617	1.74969	2.12039	2.23829	0.024909	0	0	chr11_128758115_128758302_+	chr11	129000000	129000000	+	ENSG00000151702.17	FLI1
chr11_128768119_128768258_+	5.92879	9.82398	6.57494	6.60993	5.42819	7.72669	0	0.138	0.065718	chr11_128768119_128768258_+	chr11	129000000	129000000	+	ENSG00000151702.17	FLI1
chr11_128772804_128772983_+	0.500018	1.17997	0.541466	1.31227	0.706796	1.37977	0.024909	0.023	0	chr11_128772804_128772983_+	chr11	129000000	129000000	+	ENSG00000151702.17	FLI1
chr11_128815075_128815113_+	0	0	0	0	0	0	0.373637	0.344999	0.262873	chr11_128815075_128815113_+	chr11	129000000	129000000	+	noData	noData
chr11_128891347_128891544_+	2.76201	0.576267	2.96517	0.024301	0	0	0	0	0	chr11_128891347_128891544_+	chr11	129000000	129000000	+	ENSG00000120457.12	KCNJ5
chr11_129279697_129279827_+	0.476208	1.17997	0.721954	0.072904	0.056544	0.122646	2.06746	2.139	1.87297	chr11_129279697_129279827_+	chr11	129000000	129000000	+	noData	noData
chr11_129815702_129815878_+	5.90498	1.42695	5.93034	7.50907	5.824	4.90583	0.224182	0.276	0.262873	chr11_129815702_129815878_+	chr11	130000000	130000000	+	ENSG00000151715.8	TMEM45B
chr11_130003166_130003241_+	0.214294	0.63115	0.283625	0.583229	0.876427	0.306615	0.473273	0.344999	0.39431	chr11_130003166_130003241_+	chr11	130000000	130000000	+	ENSG00000233220.3	LINC00167
chr11_130069834_130069977_+	277.153	160.751	294.557	838.902	891.213	791.495	203.507	214.567	243.158	chr11_130069834_130069977_+	chr11	130000000	130000000	+	ENSG00000084234.18	APLP2
chr11_130109447_130109580_+	0.880985	0.246972	0.56725	1.48237	1.8094	1.22646	0.722364	0.735999	0.525747	chr11_130109447_130109580_+	chr11	130000000	130000000	+	ENSG00000084234.18	APLP2
chr11_130110565_130110658_+	3.8811	2.85389	4.74427	5.78369	7.29413	9.75034	2.93927	3.84099	3.15448	chr11_130110565_130110658_+	chr11	130000000	130000000	+	ENSG00000084234.18	APLP2
chr11_130120705_130120784_+	0.738122	0.329295	0.56725	1.65248	1.66804	1.96233	0.423455	0.321999	0.361451	chr11_130120705_130120784_+	chr11	130000000	130000000	+	ENSG00000084234.18	APLP2
chr11_130121629_130121777_+	8.35745	4.50037	5.77563	13.074	17.5851	18.2129	5.62946	6.71599	5.45462	chr11_130121629_130121777_+	chr11	130000000	130000000	+	ENSG00000084234.18	APLP2
chr11_130122351_130122450_+	6.76215	3.10087	6.21396	15.2855	13.9663	14.7482	5.70418	6.14099	5.65178	chr11_130122351_130122450_+	chr11	130000000	130000000	+	ENSG00000084234.18	APLP2
chr11_130123626_130123776_+	1.16671	0.686032	1.26342	1.14216	1.63977	2.75953	0.348727	0.390999	0.39431	chr11_130123626_130123776_+	chr11	130000000	130000000	+	ENSG00000084234.18	APLP2
chr11_130126726_130126821_+	0.738122	0.439061	0.464113	1.23936	1.18742	0.919844	0.921637	1.38	0.854339	chr11_130126726_130126821_+	chr11	130000000	130000000	+	ENSG00000084234.18	APLP2
chr11_130127764_130127826_+	0.880985	0.521385	0.82509	0.777639	1.24396	1.1958	1.096	1.265	0.78862	chr11_130127764_130127826_+	chr11	130000000	130000000	+	ENSG00000084234.18	APLP2
chr11_130129062_130129132_+	1.09528	0.548826	0.412545	0.558928	0.593709	1.41043	1.96782	1.449	1.15007	chr11_130129062_130129132_+	chr11	130000000	130000000	+	ENSG00000084234.18	APLP2
chr11_130130064_130130153_+	1.00004	0.576267	0.876659	1.43377	1.47013	1.71704	0.921637	0.850998	0.952916	chr11_130130064_130130153_+	chr11	130000000	130000000	+	ENSG00000084234.18	APLP2
chr11_130140398_130140485_+	0.357156	0.192089	0.412545	0.996349	1.13087	2.29961	0.249091	0.298999	0.361451	chr11_130140398_130140485_+	chr11	130000000	130000000	+	ENSG00000084234.18	APLP2
chr11_130144138_130144197_+	0.380966	0.246972	0.335193	0.923446	1.01779	0.827859	0.249091	0.413999	0.328592	chr11_130144138_130144197_+	chr11	130000000	130000000	+	ENSG00000084234.18	APLP2
chr11_130144562_130144584_+	0.190483	0.054883	0.12892	0.364518	0.62198	0.42926	0.149455	0.092	0.065718	chr11_130144562_130144584_+	chr11	130000000	130000000	+	ENSG00000084234.18	APLP2
chr11_130159745_130159868_+	3.85729	0.466502	4.58957	13.6816	60.6148	19.5007	14.4224	16.376	17.1853	chr11_130159745_130159868_+	chr11	130000000	130000000	+	ENSG00000149418.11	ST14
chr11_130190061_130190130_+	0.02381	0	0.180489	2.40582	1.04606	0.827859	0.024909	0	0	chr11_130190061_130190130_+	chr11	130000000	130000000	+	ENSG00000149418.11	ST14
chr11_130190483_130190515_+	0.047621	0.027441	0.12892	0.315916	0.650252	0.275953	0.498182	0.597999	0.328592	chr11_130190483_130190515_+	chr11	130000000	130000000	+	ENSG00000149418.11	ST14
chr11_130314369_130314568_+	0.357156	0.439061	0.464113	0.437422	0.537165	0.459922	0.871819	0.574999	0.887198	chr11_130314369_130314568_+	chr11	130000000	130000000	+	ENSG00000175773.14	ZBTB44-DT
chr11_130448612_130448653_+	0.476208	0.137206	0.541466	0.218711	0.141359	0.705214	0.298909	0.620999	0.295733	chr11_130448612_130448653_+	chr11	130000000	130000000	+	ENSG00000166106.4	ADAMTS15
chr11_131253353_131253528_+	0	0	0	0	0	0	47.7009	45.8619	58.1279	chr11_131253353_131253528_+	chr11	131000000	131000000	+	ENSG00000231698.3	ENSG00000231698
chr11_131802333_131802530_+	0	0	0	0	0	0	0.548	0.597999	0.591465	chr11_131802333_131802530_+	chr11	132000000	132000000	+	ENSG00000182667.15	NTM
