## Supplementary Table 9 for "Alternative promoters used during myeloid differentiation and upon activation change the gene products available for innate immune programs" (part 2 of 3)

### Sheet: A (continued)
CAGE_PeakID	hpc_R1_S01	hpc_R2_S02	hpc_R4_S03	imac_R5_S04	imac_R6_S05	imac_R7_R8_S06	iPSC_PB001.1_R9_S09	iPSC_PB001.1_R10_S10	iPSC_PB001.1_R11_S11	peak_id	hg38_chr	hg38_start	hg38_end	hg38_strand	gene_id	gene_name
chr11_131910487_131910554_+	0.02381	0	0.051568	0	0	0.091984	1.84327	1.196	1.74154	chr11_131910487_131910554_+	chr11	132000000	132000000	+	ENSG00000182667.15	NTM
chr11_131910971_131910995_+	0	0	0	0	0	0	0.274	0.344999	0.492888	chr11_131910971_131910995_+	chr11	132000000	132000000	+	ENSG00000182667.15	NTM
chr11_131911409_131911476_+	0.238104	0.109765	0.335193	0	0.254447	1.41043	1.37	1.265	1.67582	chr11_131911409_131911476_+	chr11	132000000	132000000	+	ENSG00000182667.15	NTM
chr11_133064646_133064734_+	0.02381	0	0.051568	0	0	0.091984	1.24545	1.679	1.90583	chr11_133064646_133064734_+	chr11	133000000	133000000	+	ENSG00000279711.1	ENSG00000279711
chr11_133545508_133545614_+	0	0	0	0	0	0	0.921637	1.472	1.6101	chr11_133545508_133545614_+	chr11	134000000	134000000	+	ENSG00000287068.1	ENSG00000287068
chr11_133957108_133957194_+	0	0	0	0	0	0	0.572909	0.367999	0.262873	chr11_133957108_133957194_+	chr11	134000000	134000000	+	noData	noData
chr11_134068993_134069148_+	1.88102	2.90878	2.24322	0.291614	0.452349	0.950505	13.7996	15.134	14.3595	chr11_134068993_134069148_+	chr11	134000000	134000000	+	ENSG00000166086.13	JAM3
chr11_134139849_134139901_+	0.095242	0.027441	0.206273	0	0	0.091984	0.747273	0.482999	0.558606	chr11_134139849_134139901_+	chr11	134000000	134000000	+	ENSG00000166086.13	JAM3
chr11_134144241_134144334_+	0.309535	0.274413	0.412545	0.048602	0.141359	0.306615	0.971455	1.656	1.15007	chr11_134144241_134144334_+	chr11	134000000	134000000	+	ENSG00000166086.13	JAM3
chr11_134224597_134224776_+	15.7387	19.7577	14.8516	15.3098	10.3758	9.78101	10.1878	8.85498	9.03627	chr11_134224597_134224776_+	chr11	134000000	134000000	+	ENSG00000151502.11	VPS26B
chr11_134224947_134224968_+	0.333346	0.466502	0.386761	0.41312	0.424078	0.245292	0.099636	0.23	0.558606	chr11_134224947_134224968_+	chr11	134000000	134000000	+	ENSG00000151502.11	VPS26B
chr11_134225249_134225253_+	0.214294	0.713474	0.386761	0.486024	0.989514	0.735875	0.249091	0.413999	0.262873	chr11_134225249_134225253_+	chr11	134000000	134000000	+	ENSG00000151502.11	VPS26B
chr11_134253493_134253691_+	13.81	23.8465	11.9638	16.7921	18.0657	15.1468	39.8297	37.5589	43.7684	chr11_134253493_134253691_+	chr11	134000000	134000000	+	ENSG00000151498.12	ACAD8
chr11_134275738_134275807_+	0	0.054883	0	0	0	0	1.54436	1.311	1.31437	chr11_134275738_134275807_+	chr11	134000000	134000000	+	ENSG00000166105.16	GLB1L3
chr11_134276378_134276500_+	0	0	0	0	0	0	3.48727	4.36999	5.22461	chr11_134276378_134276500_+	chr11	134000000	134000000	+	ENSG00000166105.16	GLB1L3
chr11_134276835_134276879_+	0	0.027441	0	0	0	0	0.672546	0.436999	0.492888	chr11_134276835_134276879_+	chr11	134000000	134000000	+	ENSG00000166105.16	GLB1L3
chr11_134331885_134331907_+	0.071431	0.082324	0.077352	0.024301	0.056544	0.061323	0.647637	0.643999	0.887198	chr11_134331885_134331907_+	chr11	134000000	134000000	+	ENSG00000149328.15	GLB1L2
chr11_134331980_134332029_+	0.166673	0.411619	0.103136	0.291614	0.282718	0.337276	2.31655	2.66799	2.46444	chr11_134331980_134332029_+	chr11	134000000	134000000	+	ENSG00000149328.15	GLB1L2
chr12_138971_139145_+	0.500018	0.082324	0.335193	0	0	0	0.871819	1.081	0.821479	chr12_138971_139145_+	chr12	138971	139145	+	ENSG00000120645.12	IQSEC3
chr12_168943_169049_+	0.452398	0.878121	0.902443	0	0.169631	0	0.174364	0.069	0.164296	chr12_168943_169049_+	chr12	168943	169049	+	ENSG00000120645.12	IQSEC3
chr12_389312_389400_+	1.78578	1.20742	1.57283	3.30496	1.8094	1.68638	0.697455	0.712999	0.558606	chr12_389312_389400_+	chr12	389312	389400	+	ENSG00000120647.10	CCDC77
chr12_401522_401718_+	7.04788	7.40915	6.70386	3.86389	3.8167	2.91284	18.8562	18.423	19.3212	chr12_401522_401718_+	chr12	401522	401718	+	ENSG00000120647.10	CCDC77
chr12_411770_411829_+	0.357156	0.439061	0.206273	0.267313	0.593709	0.643891	0.722364	0.850998	1.24865	chr12_411770_411829_+	chr12	411770	411829	+	ENSG00000120647.10	CCDC77
chr12_459921_459991_+	0.095242	0	0.077352	0	0	0	2.09237	1.288	1.41294	chr12_459921_459991_+	chr12	459921	459991	+	ENSG00000139044.12	B4GALNT3
chr12_460406_460460_+	0	0	0	0	0	0	0.622728	0.620999	0.328592	chr12_460406_460460_+	chr12	460406	460460	+	ENSG00000139044.12	B4GALNT3
chr12_510424_510523_+	0	0	0	0	0	0	0.597819	0.459999	0.657184	chr12_510424_510523_+	chr12	510424	510523	+	ENSG00000139044.12	B4GALNT3
chr12_642885_643037_+	1.97626	2.41483	2.08851	2.33292	2.65755	1.31844	0.199273	0.184	0.065718	chr12_642885_643037_+	chr12	642885	643037	+	ENSG00000177406.5	NINJ2-AS1
chr12_752524_752706_+	18.1673	14.1597	13.253	14.5564	11.8459	14.9015	14.7462	8.30298	8.51053	chr12_752524_752706_+	chr12	752524	752706	+	ENSG00000060237.19	WNK1
chr12_754061_754109_+	0.119052	0.027441	0.12892	0.41312	0.339262	0.367938	0.074727	0.046	0.032859	chr12_754061_754109_+	chr12	754061	754109	+	ENSG00000060237.19	WNK1
chr12_871271_871314_+	0.261914	0.246972	0.360977	0.315916	0.367534	0.367938	0.199273	0.482999	0.131437	chr12_871271_871314_+	chr12	871271	871314	+	ENSG00000060237.19	WNK1
chr12_990529_990587_+	0.261914	0.246972	0.12892	1.04495	0.537165	0.858521	0	0	0	chr12_990529_990587_+	chr12	990529	990587	+	ENSG00000082805.21	ERC1
chr12_991197_991325_+	29.882	26.3162	34.396	40.6073	39.1848	41.5463	21.1976	24.058	27.2403	chr12_991197_991325_+	chr12	991197	991325	+	ENSG00000082805.21	ERC1
chr12_991533_991543_+	0.095242	0.054883	0.051568	0	0.084816	0.091984	0.398546	0.344999	0.591465	chr12_991533_991543_+	chr12	991533	991543	+	ENSG00000082805.21	ERC1
chr12_991581_991598_+	0.166673	0.411619	0.232057	0	0.056544	0	1.02127	1.173	1.11721	chr12_991581_991598_+	chr12	991581	991598	+	ENSG00000082805.21	ERC1
chr12_1616660_1616739_+	1.23814	1.23486	1.34077	0.947747	0.141359	0.398599	0	0	0	chr12_1616660_1616739_+	chr12	1616660	1616739	+	ENSG00000111186.13	WNT5B
chr12_1690987_1691121_+	39.2634	34.4663	43.1883	48.7482	33.8697	36.1499	32.4317	24.196	31.742	chr12_1690987_1691121_+	chr12	1690987	1691121	+	ENSG00000006831.10	ADIPOR2
chr12_1754256_1754376_+	0.833364	0.878121	0.56725	0.753337	1.04606	1.13447	0.323818	0.528999	0.427169	chr12_1754256_1754376_+	chr12	1754256	1754376	+	ENSG00000006831.10	ADIPOR2
chr12_1813139_1813228_+	0.642881	1.04277	1.03136	1.28796	1.58322	1.3491	0	0	0	chr12_1813139_1813228_+	chr12	1813139	1813228	+	noData	noData
chr12_1917827_1917962_+	0.452398	0.987886	0.257841	2.45442	5.1172	2.85152	0	0	0	chr12_1917827_1917962_+	chr12	1917827	1917962	+	ENSG00000256706.1	ENSG00000256706
chr12_2794963_2795040_+	110.957	73.625	119.226	41.8467	47.214	53.1363	126.389	121.072	135.873	chr12_2794963_2795040_+	chr12	2794963	2795040	+	ENSG00000004478.8	FKBP4
chr12_2795083_2795088_+	0.857174	0.301854	0.747738	0.097205	0.056544	0.122646	0.772182	1.173	0.920057	chr12_2795083_2795088_+	chr12	2795083	2795088	+	ENSG00000004478.8	FKBP4
chr12_2795152_2795155_+	0.714312	0.521385	0.489897	0.267313	0.084816	0.275953	0.622728	0.827999	0.690043	chr12_2795152_2795155_+	chr12	2795152	2795155	+	ENSG00000004478.8	FKBP4
chr12_2795175_2795177_+	2.35723	1.04277	1.67596	0.437422	0.819883	0.827859	1.12091	1.909	1.87297	chr12_2795175_2795177_+	chr12	2795175	2795177	+	ENSG00000004478.8	FKBP4
chr12_2795200_2795205_+	1.26195	0.301854	1.2892	0.19441	0.452349	0.398599	0.473273	1.265	1.01863	chr12_2795200_2795205_+	chr12	2795200	2795205	+	ENSG00000004478.8	FKBP4
chr12_2795921_2795999_+	5.30972	2.46972	5.62093	4.90884	4.77794	5.33509	0.373637	0.367999	0.525747	chr12_2795921_2795999_+	chr12	2795921	2795999	+	ENSG00000004478.8	FKBP4
chr12_2797150_2797190_+	0.452398	0.356737	0.360977	0.218711	0.084816	0.21463	0.174364	0.161	0.032859	chr12_2797150_2797190_+	chr12	2797150	2797190	+	ENSG00000004478.8	FKBP4
chr12_2797775_2797819_+	1.57149	0.960445	1.03136	0.170108	0.537165	0.490583	1.44473	1.748	1.24865	chr12_2797775_2797819_+	chr12	2797775	2797819	+	ENSG00000004478.8	FKBP4
chr12_2798709_2798729_+	2.16675	0.878121	1.59861	0.41312	0.76334	0.766537	1.59418	1.909	1.18293	chr12_2798709_2798729_+	chr12	2798709	2798729	+	ENSG00000004478.8	FKBP4
chr12_2799157_2799160_+	1.47625	1.12509	1.2892	0.364518	0.367534	0.459922	1.96782	1.955	2.333	chr12_2799157_2799160_+	chr12	2799157	2799160	+	ENSG00000004478.8	FKBP4
chr12_2799874_2799908_+	1.28576	0.548826	0.644602	0.291614	0.254447	0.183969	1.37	1.748	1.4458	chr12_2799874_2799908_+	chr12	2799874	2799908	+	ENSG00000004478.8	FKBP4
chr12_2800570_2800579_+	0.238104	0.329295	0.618818	0.024301	0.028272	0.030661	1.12091	1.311	1.11721	chr12_2800570_2800579_+	chr12	2800570	2800579	+	ENSG00000004478.8	FKBP4
chr12_2801160_2801208_+	1.35719	0.548826	0.773522	0.218711	0.028272	0.122646	1.59418	0.781999	1.01863	chr12_2801160_2801208_+	chr12	2801160	2801208	+	ENSG00000004478.8	FKBP4
chr12_2803285_2803287_+	0.261914	0.054883	0.360977	0.024301	0.028272	0	0.323818	0.367999	0.262873	chr12_2803285_2803287_+	chr12	2803285	2803287	+	ENSG00000004478.8	FKBP4
chr12_2812621_2812769_+	10.929	9.19283	10.8035	13.9003	18.6877	15.8213	10.0633	12.466	13.8666	chr12_2812621_2812769_+	chr12	2812621	2812769	+	ENSG00000111203.13	ITFG2
chr12_2818256_2818279_+	0.190483	0.082324	0.206273	0.145807	0.028272	0	0.622728	0.298999	0.328592	chr12_2818256_2818279_+	chr12	2818256	2818279	+	ENSG00000111203.13	ITFG2
chr12_2877187_2877314_+	42.573	48.5162	37.6448	47.8248	31.7493	38.2042	79.1113	56.9479	70.5487	chr12_2877187_2877314_+	chr12	2877187	2877314	+	ENSG00000171792.11;ENSG00000078246.17	RHNO1;TULP3
chr12_2885282_2885394_+	3.6668	4.22596	3.01674	4.52002	3.25126	2.45292	5.206	4.32399	3.77881	chr12_2885282_2885394_+	chr12	2885282	2885394	+	ENSG00000171792.11;ENSG00000078246.17	RHNO1;TULP3
chr12_2890834_2890938_+	11.2147	5.54314	11.1645	14.4592	11.6197	10.9461	23.4644	22.425	26.4516	chr12_2890834_2890938_+	chr12	2890834	2890938	+	ENSG00000078246.17	TULP3
chr12_2959081_2959118_+	0	0.192089	0.025784	0.072904	0	0.061323	0.697455	0.620999	0.39431	chr12_2959081_2959118_+	chr12	2959081	2959118	+	ENSG00000197905.10	TEAD4
chr12_2959273_2959277_+	0	0	0.051568	0.048602	0	0.030661	0.323818	0.344999	0.427169	chr12_2959273_2959277_+	chr12	2959273	2959277	+	ENSG00000197905.10	TEAD4
chr12_2959301_2959474_+	1.28576	2.63436	1.26342	0.41312	0.537165	0.674552	77.293	65.8029	74.1632	chr12_2959301_2959474_+	chr12	2959301	2959474	+	ENSG00000197905.10	TEAD4
chr12_2959876_2959878_+	0.02381	0	0	0	0	0.030661	0.498182	0.413999	0.558606	chr12_2959876_2959878_+	chr12	2959876	2959878	+	ENSG00000197905.10	TEAD4
chr12_2959894_2959898_+	0.02381	0	0	0	0	0	0.498182	0.390999	0.591465	chr12_2959894_2959898_+	chr12	2959894	2959898	+	ENSG00000197905.10	TEAD4
chr12_2959906_2959908_+	0	0.027441	0.025784	0	0	0.030661	0.672546	0.827999	0.920057	chr12_2959906_2959908_+	chr12	2959906	2959908	+	ENSG00000197905.10	TEAD4
chr12_2959924_2959969_+	0.285725	0.493943	0.515682	0.048602	0.056544	0.030661	12.5791	10.189	11.5007	chr12_2959924_2959969_+	chr12	2959924	2959969	+	ENSG00000197905.10	TEAD4
chr12_2960121_2960144_+	0	0	0	0	0	0	0.647637	0.390999	0.591465	chr12_2960121_2960144_+	chr12	2960121	2960144	+	ENSG00000197905.10	TEAD4
chr12_2976672_2976726_+	0	0	0	0	0	0	0.274	0.321999	0.328592	chr12_2976672_2976726_+	chr12	2976672	2976726	+	ENSG00000197905.10	TEAD4
chr12_2994773_2994958_+	0.095242	0.109765	0.051568	0.024301	0	0	5.90346	5.81899	4.89602	chr12_2994773_2994958_+	chr12	2994773	2994958	+	ENSG00000197905.10	TEAD4
chr12_3020633_3020775_+	0.047621	0.164648	0.077352	0	0.028272	0.061323	7.42291	6.78499	7.85334	chr12_3020633_3020775_+	chr12	3020633	3020775	+	ENSG00000197905.10	TEAD4
chr12_3077338_3077454_+	4.21444	29.225	4.2028	1.04495	1.35705	3.89401	30.1649	31.6709	37.4923	chr12_3077338_3077454_+	chr12	3077338	3077454	+	ENSG00000011105.14	TSPAN9
chr12_3083461_3083530_+	0	0	0	0	0	0	0.84691	0.758999	1.18293	chr12_3083461_3083530_+	chr12	3083461	3083530	+	ENSG00000011105.14	TSPAN9
chr12_3200323_3200367_+	0.071431	0.027441	0.077352	0	0.056544	0.061323	2.466	2.875	4.1074	chr12_3200323_3200367_+	chr12	3200323	3200367	+	ENSG00000011105.14	TSPAN9
chr12_3278420_3278475_+	0.02381	0.301854	0.051568	0.024301	0.113087	0	0.298909	0.413999	0.262873	chr12_3278420_3278475_+	chr12	3278420	3278475	+	ENSG00000011105.14	TSPAN9
chr12_3280382_3280482_+	0.166673	0.823239	0.077352	0	0.084816	0.153307	0.871819	1.564	1.64296	chr12_3280382_3280482_+	chr12	3280382	3280482	+	ENSG00000011105.14	TSPAN9
chr12_4025712_4025819_+	0	0	0	0	0	0	0.448364	0.436999	0.460028	chr12_4025712_4025819_+	chr12	4025712	4025819	+	ENSG00000256969.2	ENSG00000256969
chr12_4031404_4031494_+	0.190483	0.109765	0.025784	0.024301	0.028272	0.091984	0.448364	0.298999	0.460028	chr12_4031404_4031494_+	chr12	4031404	4031494	+	noData	noData
chr12_4228252_4228352_+	0	0	0	0	0	0	0.971455	0.712999	0.722902	chr12_4228252_4228352_+	chr12	4228252	4228352	+	noData	noData
chr12_4273677_4273679_+	0.02381	0	0	0	0	0.030661	0.249091	0.23	0.328592	chr12_4273677_4273679_+	chr12	4273677	4273679	+	ENSG00000118971.9	CCND2
chr12_4273693_4273839_+	23.0485	29.5268	20.3178	3.06195	3.87324	8.67719	54.7751	43.4469	47.843	chr12_4273693_4273839_+	chr12	4273693	4273839	+	ENSG00000118971.9;ENSG00000285901.2	CCND2;ENSG00000285901
chr12_4274003_4274022_+	0.333346	0.21953	0.335193	0.048602	0.056544	0.490583	1.34509	1.794	1.90583	chr12_4274003_4274022_+	chr12	4274003	4274022	+	ENSG00000118971.9;ENSG00000285901.2	CCND2;ENSG00000285901
chr12_4275192_4275228_+	0	0.027441	0.025784	0	0	0	0.747273	0.367999	0.985775	chr12_4275192_4275228_+	chr12	4275192	4275228	+	ENSG00000118971.9;ENSG00000285901.2	CCND2;ENSG00000285901
chr12_4278759_4278898_+	0.452398	0.246972	0.360977	1.26366	2.912	1.80903	0.498182	0.459999	0.262873	chr12_4278759_4278898_+	chr12	4278759	4278898	+	ENSG00000118971.9;ENSG00000285901.2	CCND2;ENSG00000285901
chr12_4288887_4288968_+	0.404777	0.027441	0.180489	0.583229	0.76334	0.766537	0.199273	0.184	0.131437	chr12_4288887_4288968_+	chr12	4288887	4288968	+	ENSG00000118971.9;ENSG00000285901.2	CCND2;ENSG00000285901
chr12_4289632_4289692_+	0.238104	0.21953	0.12892	0.729036	0.565437	0.674552	0	0	0	chr12_4289632_4289692_+	chr12	4289632	4289692	+	ENSG00000118971.9;ENSG00000285901.2	CCND2;ENSG00000285901
chr12_4321079_4321272_+	67.693	39.8996	79.7244	81.2632	85.2113	74.1088	27.8733	28.7039	31.9063	chr12_4321079_4321272_+	chr12	4321079	4321272	+	ENSG00000285901.2;ENSG00000078237.7	ENSG00000285901;TIGAR
chr12_4351275_4351338_+	0.59526	0.21953	0.232057	0.461723	0.876427	0.613229	0.074727	0.069	0.197155	chr12_4351275_4351338_+	chr12	4351275	4351338	+	ENSG00000285901.2;ENSG00000078237.7	ENSG00000285901;TIGAR
chr12_4508892_4508921_+	0.047621	0.027441	0	0	0	0	0.423455	0.253	0.525747	chr12_4508892_4508921_+	chr12	4508892	4508921	+	noData	noData
chr12_4538773_4538935_+	42.5492	47.6655	44.8385	43.8637	49.5323	57.0303	64.5395	56.1659	64.174	chr12_4538773_4538935_+	chr12	4538773	4538935	+	ENSG00000111247.15	RAD51AP1
chr12_4567776_4567874_+	0.666691	0.082324	0.644602	0.996349	1.27223	0.950505	0	0	0	chr12_4567776_4567874_+	chr12	4567776	4567874	+	ENSG00000010219.14	DYRK4
chr12_4604835_4605032_+	28.4058	32.1337	28.1304	19.2709	18.1223	27.81	17.3866	12.834	16.1339	chr12_4604835_4605032_+	chr12	4604835	4605032	+	ENSG00000010219.14;ENSG00000272921.1	DYRK4;ENSG00000272921
chr12_4610192_4610283_+	0.857174	0.795797	0.618818	0.41312	0.424078	0.521245	0.323818	0.253	0.131437	chr12_4610192_4610283_+	chr12	4610192	4610283	+	ENSG00000010219.14;ENSG00000272921.1	DYRK4;ENSG00000272921
chr12_4649041_4649178_+	149.791	142.585	185.8	167.605	184.135	192.983	95.3521	104.328	124.339	chr12_4649041_4649178_+	chr12	4649041	4649178	+	ENSG00000272921.1;ENSG00000139180.11;ENSG00000255639.3	ENSG00000272921;NDUFA9;ENSG00000255639
chr12_4654314_4654445_+	0.357156	0.384178	0.438329	0.510325	0.395806	0.705214	0.199273	0.253	0.164296	chr12_4654314_4654445_+	chr12	4654314	4654445	+	ENSG00000272921.1;ENSG00000139180.11;ENSG00000255639.3	ENSG00000272921;NDUFA9;ENSG00000255639
chr12_4668461_4668467_+	0.071431	0.192089	0.077352	0.388819	0.480621	0.306615	0.049818	0.23	0.032859	chr12_4668461_4668467_+	chr12	4668461	4668467	+	ENSG00000139180.11;ENSG00000255639.3	NDUFA9;ENSG00000255639
chr12_4763768_4763825_+	0	0	0	0	0	0	0.996364	0.712999	0.854339	chr12_4763768_4763825_+	chr12	4763768	4763825	+	ENSG00000255639.3;ENSG00000130035.9	ENSG00000255639;GALNT8
chr12_4809299_4809366_+	0.142862	0.109765	0.154704	0	0	0.21463	0.672546	0.712999	0.427169	chr12_4809299_4809366_+	chr12	4809299	4809366	+	ENSG00000130035.9;ENSG00000151079.7	GALNT8;KCNA6
chr12_5043841_5043893_+	1.71435	2.57948	2.24322	0.024301	0	0	0.024909	0.023	0	chr12_5043841_5043893_+	chr12	5043841	5043893	+	ENSG00000130037.5	KCNA5
chr12_5121941_5122079_+	0.428587	0.713474	0.593034	0.170108	0.141359	0.153307	1.34509	1.587	1.84011	chr12_5121941_5122079_+	chr12	5121941	5122079	+	noData	noData
chr12_5432060_5432148_+	0.071431	0	0	0	0	0.122646	0.622728	0.436999	1.01863	chr12_5432060_5432148_+	chr12	5432060	5432148	+	ENSG00000185652.12	NTF3
chr12_6142981_6142991_+	0.428587	0.493943	0.56725	0.558928	0.254447	0.183969	0.822	0.758999	0.854339	chr12_6142981_6142991_+	chr12	6142981	6142991	+	noData	noData
chr12_6199836_6199845_+	0	0	0.025784	0	0	0	0.672546	0.620999	0.657184	chr12_6199836_6199845_+	chr12	6199836	6199845	+	ENSG00000010278.15	CD9
chr12_6199874_6199882_+	0	0	0.025784	0	0.028272	0	0.548	0.321999	0.328592	chr12_6199874_6199882_+	chr12	6199874	6199882	+	ENSG00000010278.15	CD9
chr12_6199942_6199947_+	0.095242	0.054883	0.025784	0.145807	0	0.21463	0.896728	0.735999	0.78862	chr12_6199942_6199947_+	chr12	6199942	6199947	+	ENSG00000010278.15	CD9
chr12_6200298_6200483_+	42.0015	63.0875	42.1827	73.0494	105.652	81.0382	82.3993	71.2999	74.426	chr12_6200298_6200483_+	chr12	6200298	6200483	+	ENSG00000010278.15	CD9
chr12_6225424_6225506_+	0.452398	1.07021	0.541466	0.364518	0.989514	1.10381	1.29527	1.932	0.920057	chr12_6225424_6225506_+	chr12	6225424	6225506	+	ENSG00000010278.15	CD9
chr12_6235299_6235307_+	0.285725	0.274413	0.257841	0.121506	0.31099	0.367938	0.423455	0.413999	0.230014	chr12_6235299_6235307_+	chr12	6235299	6235307	+	ENSG00000010278.15	CD9
chr12_6235475_6235561_+	2.02388	2.0581	1.31499	1.84689	2.7141	3.98599	4.13491	4.89899	3.87738	chr12_6235475_6235561_+	chr12	6235475	6235561	+	ENSG00000010278.15	CD9
chr12_6236213_6236277_+	0.261914	0.493943	0.103136	0.170108	0.480621	0.459922	0.84691	0.896998	0.39431	chr12_6236213_6236277_+	chr12	6236213	6236277	+	ENSG00000010278.15	CD9
chr12_6310659_6310812_+	0.500018	0.686032	0.644602	0.048602	0.084816	0.153307	4.18473	6.09499	6.30896	chr12_6310659_6310812_+	chr12	6310659	6310812	+	ENSG00000008323.16	PLEKHG6
chr12_6340953_6340976_+	0.190483	1.01533	0.283625	0.41312	0.367534	0.337276	0	0	0	chr12_6340953_6340976_+	chr12	6340953	6340976	+	noData	noData
chr12_6384076_6384264_+	71.0026	44.9488	73.5362	137.496	102.853	89.9607	1.89309	1.679	1.64296	chr12_6384076_6384264_+	chr12	6384076	6384264	+	ENSG00000111321.11	LTBR
chr12_6384401_6384404_+	0.666691	0.329295	0.386761	1.23936	1.1026	1.13447	0.049818	0.023	0	chr12_6384401_6384404_+	chr12	6384401	6384404	+	ENSG00000111321.11	LTBR
chr12_6385046_6385082_+	1.1429	0.63115	0.747738	1.21506	0.819883	0.950505	0.049818	0.023	0	chr12_6385046_6385082_+	chr12	6385046	6385082	+	ENSG00000111321.11	LTBR
chr12_6386065_6386114_+	1.35719	0.823239	1.08293	0.972048	0.76334	1.10381	0.024909	0.023	0.065718	chr12_6386065_6386114_+	chr12	6386065	6386114	+	ENSG00000111321.11	LTBR
chr12_6394733_6394823_+	1.16671	1.34462	0.954011	4.15551	2.99681	3.12747	0	0	0	chr12_6394733_6394823_+	chr12	6394733	6394823	+	ENSG00000256433.3	ENSG00000256433
chr12_6450515_6450574_+	0	0.054883	0	0	0	0	0.423455	0.436999	0.460028	chr12_6450515_6450574_+	chr12	6450515	6450574	+	ENSG00000139193.4	CD27
chr12_6451637_6451701_+	0.952416	1.45439	1.57283	1.26366	1.13087	0.889182	0.049818	0.023	0.131437	chr12_6451637_6451701_+	chr12	6451637	6451701	+	ENSG00000139193.4;ENSG00000139192.12	CD27;TAPBPL
chr12_6452029_6452161_+	9.35749	8.15006	11.0871	43.6693	57.3635	28.4845	0.971455	0.574999	0.558606	chr12_6452029_6452161_+	chr12	6452029	6452161	+	ENSG00000139192.12	TAPBPL
chr12_6493355_6493388_+	4.02396	5.73523	4.28016	7.29036	5.96536	5.33509	4.98182	5.22099	5.84893	chr12_6493355_6493388_+	chr12	6493355	6493388	+	ENSG00000010292.13	NCAPD2
chr12_6493845_6493848_+	0.57145	0.823239	0.644602	0.218711	0.452349	0.674552	0.348727	0.344999	0.690043	chr12_6493845_6493848_+	chr12	6493845	6493848	+	ENSG00000010292.13	NCAPD2
chr12_6493966_6494145_+	41.692	42.8633	36.8712	46.7798	44.2171	44.7351	52.9568	54.9929	65.094	chr12_6493966_6494145_+	chr12	6493966	6494145	+	ENSG00000010292.13	NCAPD2
chr12_6495080_6495166_+	6.23832	5.62546	5.69828	7.21746	6.7287	6.77618	4.55837	6.53199	5.19175	chr12_6495080_6495166_+	chr12	6495080	6495166	+	ENSG00000010292.13	NCAPD2
chr12_6533552_6533599_+	0.190483	0.192089	0.283625	0.41312	0.395806	0.306615	0.548	0.413999	0.328592	chr12_6533552_6533599_+	chr12	6533552	6533599	+	noData	noData
chr12_6534061_6534076_+	0.047621	0	0.025784	0	0.028272	0.153307	0.423455	0.276	0.295733	chr12_6534061_6534076_+	chr12	6534061	6534076	+	ENSG00000111640.15	GAPDH
chr12_6534455_6534457_+	1.26195	1.37207	1.2892	2.13851	0.961242	1.65572	1.89309	1.564	2.36586	chr12_6534455_6534457_+	chr12	6534455	6534457	+	ENSG00000111640.15	GAPDH
chr12_6534470_6534526_+	3235.17	2978.07	3134.67	3539.88	3479.7	3142.28	5547.11	5019.33	5422.88	chr12_6534470_6534526_+	chr12	6534470	6534526	+	ENSG00000111640.15	GAPDH
chr12_6534551_6534553_+	0.738122	0.686032	0.773522	0.364518	0.339262	0.367938	0.423455	0.758999	0.657184	chr12_6534551_6534553_+	chr12	6534551	6534553	+	ENSG00000111640.15	GAPDH
chr12_6534598_6534600_+	1.1429	1.12509	1.16028	0.850542	1.18742	0.705214	1.49455	2.461	1.74154	chr12_6534598_6534600_+	chr12	6534598	6534600	+	ENSG00000111640.15	GAPDH
chr12_6534748_6534792_+	16.453	8.64401	18.1262	13.8517	8.736	13.1231	21.0233	18.423	22.64	chr12_6534748_6534792_+	chr12	6534748	6534792	+	ENSG00000111640.15	GAPDH
chr12_6534803_6534826_+	8.71461	4.14363	8.43139	5.17616	2.82718	4.5379	9.44055	8.18798	9.82489	chr12_6534803_6534826_+	chr12	6534803	6534826	+	ENSG00000111640.15	GAPDH
chr12_6534841_6534843_+	1.33338	1.39951	1.80489	0.826241	1.13087	0.827859	1.79346	2.553	1.87297	chr12_6534841_6534843_+	chr12	6534841	6534843	+	ENSG00000111640.15	GAPDH
chr12_6536524_6536550_+	29.6678	22.3098	21.8391	36.4275	44.726	41.3623	32.1577	44.8499	23.3957	chr12_6536524_6536550_+	chr12	6536524	6536550	+	ENSG00000111640.15	GAPDH
chr12_6536569_6536571_+	1.00004	0.713474	0.515682	0.680434	0.76334	0.459922	1.99273	2.82899	1.01863	chr12_6536569_6536571_+	chr12	6536569	6536571	+	ENSG00000111640.15	GAPDH
chr12_6536683_6536685_+	3.02392	1.61904	2.08851	1.28796	2.37483	2.72887	4.11	5.33599	3.2202	chr12_6536683_6536685_+	chr12	6536683	6536685	+	ENSG00000111640.15	GAPDH
chr12_6536714_6536716_+	3.23821	3.26551	3.17144	1.9684	2.82718	3.92467	9.2911	9.49898	7.22902	chr12_6536714_6536716_+	chr12	6536714	6536716	+	ENSG00000111640.15	GAPDH
chr12_6536732_6536748_+	51.5019	48.0771	49.196	20.3644	37.4319	39.5533	97.5191	93.3338	98.2818	chr12_6536732_6536748_+	chr12	6536732	6536748	+	ENSG00000111640.15	GAPDH
chr12_6536920_6536923_+	3.00011	1.78368	2.01116	0.753337	0.706796	0.797198	5.15618	4.13999	4.76458	chr12_6536920_6536923_+	chr12	6536920	6536923	+	ENSG00000111640.15	GAPDH
chr12_6537115_6537177_+	69.2883	58.4225	53.6051	44.8357	38.2518	48.813	103.846	139.426	71.403	chr12_6537115_6537177_+	chr12	6537115	6537177	+	ENSG00000111640.15	GAPDH
chr12_6537201_6537205_+	5.11924	2.85389	3.11987	2.81894	1.97903	2.02366	11.4831	13.041	8.70768	chr12_6537201_6537205_+	chr12	6537201	6537205	+	ENSG00000111640.15	GAPDH
chr12_6537321_6537326_+	2.64295	1.81113	1.70175	1.67678	1.41359	2.11564	13.5755	8.80898	7.1633	chr12_6537321_6537326_+	chr12	6537321	6537326	+	ENSG00000111640.15	GAPDH
chr12_6537610_6537638_+	11.5718	10.2356	9.30805	2.89184	2.79891	5.70303	32.7804	26.266	30.5262	chr12_6537610_6537638_+	chr12	6537610	6537638	+	ENSG00000111640.15	GAPDH
chr12_6537646_6537649_+	1.95245	1.81113	1.23764	0.753337	0.735068	1.25712	3.68655	4.02499	3.25306	chr12_6537646_6537649_+	chr12	6537646	6537649	+	ENSG00000111640.15	GAPDH
chr12_6537661_6537663_+	1.78578	1.23486	1.26342	0.461723	0.367534	0.735875	3.48727	3.40399	2.07013	chr12_6537661_6537663_+	chr12	6537661	6537663	+	ENSG00000111640.15	GAPDH
chr12_6537704_6537753_+	38.0014	33.0667	24.598	10.8626	8.45328	13.1844	67.703	67.5279	46.9886	chr12_6537704_6537753_+	chr12	6537704	6537753	+	ENSG00000111640.15	GAPDH
chr12_6537784_6537786_+	1.95245	2.25019	1.67596	0.340217	0.197903	0.827859	4.01037	3.93299	3.84452	chr12_6537784_6537786_+	chr12	6537784	6537786	+	ENSG00000111640.15	GAPDH
chr12_6537872_6537883_+	5.90498	3.75946	4.6927	2.30862	1.66804	2.57556	11.1593	8.60199	6.67041	chr12_6537872_6537883_+	chr12	6537872	6537883	+	ENSG00000111640.15	GAPDH
chr12_6537901_6537903_+	0.976226	0.384178	0.721954	0.170108	0.169631	0.459922	1.02127	0.873998	0.920057	chr12_6537901_6537903_+	chr12	6537901	6537903	+	ENSG00000111640.15	GAPDH
chr12_6537952_6537958_+	2.00007	1.89345	1.67596	0.680434	0.395806	0.459922	3.53709	1.886	2.36586	chr12_6537952_6537958_+	chr12	6537952	6537958	+	ENSG00000111640.15	GAPDH
chr12_6538130_6538169_+	0.714312	0.795797	0.541466	0.267313	0.084816	0.245292	1.86818	0.850998	1.08435	chr12_6538130_6538169_+	chr12	6538130	6538169	+	ENSG00000111640.15	GAPDH
chr12_6689731_6689757_+	0.309535	0.878121	0.515682	0.729036	2.31829	0.889182	0.224182	0.115	0.098578	chr12_6689731_6689757_+	chr12	6689731	6689757	+	ENSG00000289303.1	ENSG00000289303
chr12_6709069_6709074_+	0.02381	0.054883	0	0	0	0.030661	0.572909	0.643999	0.952916	chr12_6709069_6709074_+	chr12	6709069	6709074	+	ENSG00000252186.1	RNU6-781P
chr12_6716983_6716988_+	0	0.027441	0.025784	0	0	0	1.19564	0.873998	0.920057	chr12_6716983_6716988_+	chr12	6716983	6716988	+	noData	noData
chr12_6724013_6724142_+	61.5737	46.7051	67.1417	84.1308	71.245	64.2358	30.14	27.6459	36.868	chr12_6724013_6724142_+	chr12	6724013	6724142	+	ENSG00000111652.10	COPS7A
chr12_6724152_6724155_+	0.500018	0.274413	0.412545	0.19441	0.452349	0.306615	0.672546	0.482999	0.821479	chr12_6724152_6724155_+	chr12	6724152	6724155	+	ENSG00000111652.10	COPS7A
chr12_6724162_6724166_+	2.61914	2.1953	2.50106	0.583229	0.876427	0.674552	1.918	1.794	2.20156	chr12_6724162_6724166_+	chr12	6724162	6724166	+	ENSG00000111652.10	COPS7A
chr12_6724282_6724291_+	7.52409	7.84821	8.76659	2.98905	6.16326	6.50023	5.80382	5.08299	5.88179	chr12_6724282_6724291_+	chr12	6724282	6724291	+	ENSG00000111652.10	COPS7A
chr12_6724647_6724667_+	0.738122	0.274413	1.23764	0.315916	0.339262	0.061323	0.049818	0.069	0	chr12_6724647_6724667_+	chr12	6724647	6724667	+	ENSG00000111652.10	COPS7A
chr12_6724726_6724730_+	0.857174	0.576267	0.773522	0.437422	0.678524	0.582568	0.523091	0.367999	0.361451	chr12_6724726_6724730_+	chr12	6724726	6724730	+	ENSG00000111652.10	COPS7A
chr12_6729321_6729401_+	5.19067	2.85389	3.86761	0.656133	0.819883	0.459922	3.21327	2.438	2.4973	chr12_6729321_6729401_+	chr12	6729321	6729401	+	ENSG00000111652.10	COPS7A
chr12_6766147_6766160_+	4.42873	3.37528	4.07388	2.52732	1.44186	1.77836	7.54746	7.26799	8.14908	chr12_6766147_6766160_+	chr12	6766147	6766160	+	ENSG00000159335.18	PTMS
chr12_6766214_6766216_+	0.166673	0.164648	0.154704	0.315916	0.169631	0.153307	0.448364	0.505999	0.525747	chr12_6766214_6766216_+	chr12	6766214	6766216	+	ENSG00000159335.18	PTMS
chr12_6766316_6766318_+	0.404777	0.740915	0.541466	0.388819	0.254447	0.061323	0.871819	0.505999	0.624324	chr12_6766316_6766318_+	chr12	6766316	6766318	+	ENSG00000159335.18	PTMS
chr12_6766341_6766343_+	3.40489	5.15896	3.5582	3.23206	1.75285	2.1463	3.63673	2.392	3.48307	chr12_6766341_6766343_+	chr12	6766341	6766343	+	ENSG00000159335.18	PTMS
chr12_6766359_6766364_+	137.362	127.876	130.39	64.8599	34.2655	47.9239	133.563	105.133	144.548	chr12_6766359_6766364_+	chr12	6766359	6766364	+	ENSG00000159335.18	PTMS
chr12_6766409_6766411_+	2.71439	2.35995	2.93939	1.9684	1.95076	2.33027	2.466	1.725	2.26728	chr12_6766409_6766411_+	chr12	6766409	6766411	+	ENSG00000159335.18	PTMS
chr12_6766448_6766450_+	2.61914	0.878121	2.37214	1.33657	0.819883	1.3491	1.99273	1.978	1.70868	chr12_6766448_6766450_+	chr12	6766448	6766450	+	ENSG00000159335.18	PTMS
chr12_6766525_6766551_+	19.7626	19.2638	18.6935	26.95	21.1191	23.6706	16.1909	14.858	17.1196	chr12_6766525_6766551_+	chr12	6766525	6766551	+	ENSG00000159335.18	PTMS
chr12_6769608_6769673_+	12.9291	9.49469	11.1645	13.3414	11.0543	13.9816	7.97091	12.558	10.5478	chr12_6769608_6769673_+	chr12	6769608	6769673	+	ENSG00000159335.18	PTMS
chr12_6769918_6769946_+	8.33364	7.79333	8.97286	9.30736	8.19883	10.6702	9.81419	10.787	8.54339	chr12_6769918_6769946_+	chr12	6769918	6769946	+	ENSG00000159335.18	PTMS
chr12_6769987_6769990_+	0.452398	0.603708	0.386761	0.170108	0.141359	0.091984	0.323818	0.482999	0.328592	chr12_6769987_6769990_+	chr12	6769987	6769990	+	ENSG00000159335.18	PTMS
chr12_6770461_6770567_+	5.59544	5.37849	5.77563	1.40947	0.565437	1.47175	2.64037	4.11699	5.09317	chr12_6770461_6770567_+	chr12	6770461	6770567	+	ENSG00000159335.18	PTMS
chr12_6789464_6789641_+	98.3131	89.6507	100.97	342.55	225.468	201.17	0.523091	0.459999	0.492888	chr12_6789464_6789641_+	chr12	6789464	6789641	+	ENSG00000010610.10	CD4
chr12_6800146_6800150_+	0.285725	0.356737	0.386761	0.243012	0.169631	0.337276	0	0	0	chr12_6800146_6800150_+	chr12	6800146	6800150	+	ENSG00000010610.10	CD4
chr12_6800330_6800361_+	1.23814	0.795797	0.747738	3.08625	2.37483	1.5944	0	0.023	0	chr12_6800330_6800361_+	chr12	6800330	6800361	+	ENSG00000010610.10	CD4
chr12_6821556_6821576_+	0.238104	0.658591	0.206273	0.486024	0.508893	0.42926	0	0.023	0.032859	chr12_6821556_6821576_+	chr12	6821556	6821576	+	ENSG00000250510.8	GPR162
chr12_6821751_6821860_+	3.47632	6.55847	3.17144	9.69618	7.91611	6.00965	1.34509	0.574999	1.28151	chr12_6821751_6821860_+	chr12	6821751	6821860	+	ENSG00000250510.8	GPR162
chr12_6828406_6828410_+	0.214294	0.192089	0.206273	0.145807	0.056544	0.122646	0.423455	0.528999	0.262873	chr12_6828406_6828410_+	chr12	6828406	6828410	+	ENSG00000250510.8;ENSG00000110811.20	GPR162;P3H3
chr12_6852054_6852071_+	0.142862	0.274413	0.438329	0.486024	0.424078	0.245292	1.12091	1.449	1.01863	chr12_6852054_6852071_+	chr12	6852054	6852071	+	ENSG00000111667.14	USP5
chr12_6852094_6852178_+	160.339	154.138	187.863	191.007	187.018	198.318	178.125	180.044	210.233	chr12_6852094_6852178_+	chr12	6852094	6852178	+	ENSG00000111667.14	USP5
chr12_6855760_6855762_+	0.476208	0.274413	0.412545	0.267313	0.282718	0.306615	0.448364	0.390999	0.361451	chr12_6855760_6855762_+	chr12	6855760	6855762	+	ENSG00000111667.14	USP5
chr12_6856028_6856047_+	1.19052	0.768356	0.876659	0.947747	1.07433	1.993	1.07109	1.15	1.18293	chr12_6856028_6856047_+	chr12	6856028	6856047	+	ENSG00000111667.14	USP5
chr12_6856806_6856809_+	1.19052	1.42695	1.1345	0.704735	0.537165	1.10381	1.37	1.771	1.21579	chr12_6856806_6856809_+	chr12	6856806	6856809	+	ENSG00000111667.14	USP5
chr12_6867479_6867482_+	0.214294	0.164648	0.232057	0.024301	0.056544	0.030661	0.373637	0.321999	0.361451	chr12_6867479_6867482_+	chr12	6867479	6867482	+	ENSG00000111669.15	TPI1
chr12_6867496_6867620_+	395.896	417.574	431.342	406.754	273.982	289.23	461.84	422.141	489.93	chr12_6867496_6867620_+	chr12	6867496	6867620	+	ENSG00000111669.15	TPI1
chr12_6868863_6868870_+	7.80981	9.24771	9.20492	16.0631	16.7652	12.8165	4.90709	7.65899	5.94751	chr12_6868863_6868870_+	chr12	6868863	6868870	+	ENSG00000111669.15	TPI1
chr12_6868906_6868912_+	0.690502	0.740915	0.515682	0.729036	0.537165	0.459922	0.921637	0.551999	0.295733	chr12_6868906_6868912_+	chr12	6868906	6868912	+	ENSG00000111669.15	TPI1
chr12_6869266_6869268_+	0.380966	0.411619	0.56725	0.41312	0.706796	0.275953	0.672546	0.919998	0.427169	chr12_6869266_6869268_+	chr12	6869266	6869268	+	ENSG00000111669.15	TPI1
chr12_6869293_6869322_+	2.00007	2.1953	2.44949	3.03765	3.47744	4.93649	2.06746	2.98999	1.57724	chr12_6869293_6869322_+	chr12	6869293	6869322	+	ENSG00000111669.15	TPI1
chr12_6869693_6869760_+	8.2384	6.14685	7.19376	3.88819	3.50571	3.58739	7.9211	7.54399	5.45462	chr12_6869693_6869760_+	chr12	6869693	6869760	+	ENSG00000111669.15	TPI1
chr12_6870309_6870423_+	4.23825	2.82645	2.88782	3.15916	2.62928	3.21945	2.74	3.15099	1.7744	chr12_6870309_6870423_+	chr12	6870309	6870423	+	ENSG00000111669.15	TPI1
chr12_6873476_6873480_+	0.904795	0.686032	0.773522	1.9927	2.77064	0.950505	0	0.046	0.098578	chr12_6873476_6873480_+	chr12	6873476	6873480	+	ENSG00000240370.6	RPL13P5
chr12_6873511_6873527_+	3.04773	3.3204	2.88782	4.49572	5.20202	2.57556	0.224182	0.207	0.460028	chr12_6873511_6873527_+	chr12	6873511	6873527	+	ENSG00000240370.6	RPL13P5
chr12_6873589_6873593_+	0.357156	0.795797	0.257841	0.243012	0.084816	0.091984	0.572909	0.367999	0.755761	chr12_6873589_6873593_+	chr12	6873589	6873593	+	ENSG00000240370.6;ENSG00000010626.15	RPL13P5;LRRC23
chr12_6873640_6873653_+	1.57149	2.71669	1.59861	0.656133	0.593709	0.245292	1.27036	0.712999	1.08435	chr12_6873640_6873653_+	chr12	6873640	6873653	+	ENSG00000240370.6;ENSG00000010626.15	RPL13P5;LRRC23
chr12_6873658_6873663_+	0.714312	0.768356	0.412545	0.243012	0.480621	0.122646	0.448364	0.184	0.131437	chr12_6873658_6873663_+	chr12	6873658	6873663	+	ENSG00000240370.6;ENSG00000010626.15	RPL13P5;LRRC23
chr12_6904805_6904853_+	3.00011	3.75946	2.65576	5.66218	5.06066	3.67937	0.373637	0.436999	0.657184	chr12_6904805_6904853_+	chr12	6904805	6904853	+	ENSG00000010626.15	LRRC23
chr12_6914532_6914606_+	1.23814	2.33251	1.52126	1.31227	2.17693	1.53307	5.82873	5.42799	6.4404	chr12_6914532_6914606_+	chr12	6914532	6914606	+	ENSG00000111674.9	ENO2
chr12_6914656_6914661_+	0	0.164648	0.12892	0.024301	0	0.030661	0.348727	0.253	0.328592	chr12_6914656_6914661_+	chr12	6914656	6914661	+	ENSG00000111674.9	ENO2
chr12_6924465_6924469_+	0.047621	0.082324	0	0	0.113087	0	0.348727	0.505999	0.460028	chr12_6924465_6924469_+	chr12	6924465	6924469	+	ENSG00000111676.15	ATN1
chr12_6925998_6926014_+	0.02381	0.027441	0.025784	0	0.028272	0	3.11364	3.28899	4.37027	chr12_6925998_6926014_+	chr12	6925998	6926014	+	ENSG00000111676.15	ATN1
chr12_6927486_6927489_+	0	0	0	0.024301	0.028272	0	0.797091	0.551999	0.427169	chr12_6927486_6927489_+	chr12	6927486	6927489	+	ENSG00000111676.15	ATN1
chr12_6927793_6927814_+	0.428587	0.329295	0.747738	1.40947	1.8094	1.07315	0.747273	0.505999	0.262873	chr12_6927793_6927814_+	chr12	6927793	6927814	+	ENSG00000111676.15	ATN1
chr12_6927948_6927973_+	0.142862	0.21953	0.438329	0.826241	1.89421	0.42926	0.373637	0.23	0.098578	chr12_6927948_6927973_+	chr12	6927948	6927973	+	ENSG00000111676.15	ATN1
chr12_6928298_6928307_+	0.238104	0.082324	0.051568	0.291614	0.197903	0.153307	0.323818	0.344999	0.328592	chr12_6928298_6928307_+	chr12	6928298	6928307	+	ENSG00000111676.15	ATN1
chr12_6928352_6928363_+	0.047621	0.054883	0.103136	0.097205	0.226175	0.122646	0.697455	0.758999	1.11721	chr12_6928352_6928363_+	chr12	6928352	6928363	+	ENSG00000111676.15	ATN1
chr12_6928588_6928613_+	0.02381	0	0	0	0.141359	0.091984	1.19564	1.242	1.80726	chr12_6928588_6928613_+	chr12	6928588	6928613	+	ENSG00000111676.15	ATN1
chr12_6936382_6936384_+	0.071431	0.192089	0.232057	0.243012	0.141359	0.21463	0.249091	0.298999	0.328592	chr12_6936382_6936384_+	chr12	6936382	6936384	+	ENSG00000111676.15	ATN1
chr12_6937696_6937700_+	0	0.137206	0.12892	0.097205	0	0	0.373637	0.298999	0.39431	chr12_6937696_6937700_+	chr12	6937696	6937700	+	ENSG00000111676.15	ATN1
chr12_6943816_6943818_+	3.78585	7.98541	4.61535	2.38152	2.96854	3.71004	8.94237	10.373	10.3506	chr12_6943816_6943818_+	chr12	6943816	6943818	+	ENSG00000111678.11;ENSG00000238923.1	C12orf57;RNU7-1
chr12_6943948_6943950_+	0.095242	0.054883	0.051568	0.048602	0.028272	0.122646	0.647637	0.390999	0.657184	chr12_6943948_6943950_+	chr12	6943948	6943950	+	ENSG00000111678.11	C12orf57
chr12_6943951_6944087_+	49.0494	56.9132	52.9089	75.6983	75.7403	67.0566	174.214	178.756	204.154	chr12_6943951_6944087_+	chr12	6943951	6944087	+	ENSG00000111678.11	C12orf57
chr12_6944104_6944106_+	0.190483	0.109765	0.335193	0.121506	0.282718	0.091984	0.971455	1.15	1.7744	chr12_6944104_6944106_+	chr12	6944104	6944106	+	ENSG00000111678.11	C12orf57
chr12_6944420_6944422_+	0.02381	0	0.025784	0	0	0	0.622728	0.298999	0.460028	chr12_6944420_6944422_+	chr12	6944420	6944422	+	ENSG00000111678.11	C12orf57
chr12_6946573_6946628_+	4.69065	7.10729	6.18818	0.291614	1.24396	0.827859	6.80019	6.25599	7.09758	chr12_6946573_6946628_+	chr12	6946573	6946628	+	ENSG00000111679.17	PTPN6
chr12_6951281_6951462_+	315.559	284.182	355.047	341.432	374.772	338.257	0.473273	0.413999	0.591465	chr12_6951281_6951462_+	chr12	6951281	6951462	+	ENSG00000111679.17	PTPN6
chr12_6951515_6951518_+	0.452398	0.329295	0.618818	0.267313	0.565437	0.122646	0	0	0.032859	chr12_6951515_6951518_+	chr12	6951515	6951518	+	ENSG00000111679.17	PTPN6
chr12_6951632_6951637_+	0.761933	0.274413	0.56725	0.583229	0.197903	0.275953	0	0.023	0	chr12_6951632_6951637_+	chr12	6951632	6951637	+	ENSG00000111679.17	PTPN6
chr12_6951988_6951991_+	0.333346	0.521385	0.412545	0.19441	0.904699	0.950505	0.024909	0	0	chr12_6951988_6951991_+	chr12	6951988	6951991	+	ENSG00000111679.17	PTPN6
chr12_6952025_6952027_+	0.190483	0.21953	0.412545	0.364518	0.367534	0.275953	0	0	0	chr12_6952025_6952027_+	chr12	6952025	6952027	+	ENSG00000111679.17	PTPN6
chr12_6952047_6952123_+	10.3813	8.31471	9.28227	10.085	12.2417	12.2339	0.149455	0.092	0.230014	chr12_6952047_6952123_+	chr12	6952047	6952123	+	ENSG00000111679.17	PTPN6
chr12_6955150_6955155_+	0.095242	0.054883	0.309409	0.41312	0.961242	0.981167	0	0	0	chr12_6955150_6955155_+	chr12	6955150	6955155	+	ENSG00000111679.17	PTPN6
chr12_6955388_6955391_+	0.333346	0.246972	0.12892	0.510325	0.848155	0.337276	0	0	0	chr12_6955388_6955391_+	chr12	6955388	6955391	+	ENSG00000111679.17	PTPN6
chr12_6955677_6955681_+	0.952416	0.713474	0.928227	0.996349	0.706796	0.858521	0	0	0	chr12_6955677_6955681_+	chr12	6955677	6955681	+	ENSG00000111679.17	PTPN6
chr12_6956169_6956173_+	1.61911	1.67392	1.59861	1.70108	0.848155	1.16514	0	0.023	0.032859	chr12_6956169_6956173_+	chr12	6956169	6956173	+	ENSG00000111679.17	PTPN6
chr12_6959534_6959541_+	0.095242	0.21953	0.154704	0.826241	1.41359	0.459922	0	0.023	0	chr12_6959534_6959541_+	chr12	6959534	6959541	+	ENSG00000111679.17	PTPN6
chr12_6959556_6959560_+	0.047621	0.109765	0.206273	0.41312	0.452349	0.275953	0	0	0	chr12_6959556_6959560_+	chr12	6959556	6959560	+	ENSG00000111679.17	PTPN6
chr12_6970825_6970831_+	0.714312	0.439061	0.593034	0.437422	0.62198	0.122646	2.11727	2.093	1.90583	chr12_6970825_6970831_+	chr12	6970825	6970831	+	ENSG00000126749.16	EMG1
chr12_6970888_6970980_+	160.696	154.988	167.132	108.821	126.29	118.936	411.2	327.45	412.35	chr12_6970888_6970980_+	chr12	6970888	6970980	+	ENSG00000126749.16	EMG1
chr12_6974400_6974424_+	7.0955	7.5738	5.3373	7.50907	8.14229	6.46957	13.6253	14.076	10.8435	chr12_6974400_6974424_+	chr12	6974400	6974424	+	ENSG00000126749.16	EMG1
chr12_6974551_6974554_+	0.190483	0.164648	0.154704	0.121506	0.113087	0.030661	0.572909	0.413999	0.262873	chr12_6974551_6974554_+	chr12	6974551	6974554	+	ENSG00000126749.16	EMG1
chr12_6975111_6975126_+	0.095242	0	0.103136	0.024301	0.028272	0.030661	0.373637	0.253	0.262873	chr12_6975111_6975126_+	chr12	6975111	6975126	+	ENSG00000126749.16	EMG1
chr12_7047663_7047707_+	0.333346	0.329295	0.515682	0.656133	0.395806	0.122646	0	0	0	chr12_7047663_7047707_+	chr12	7047663	7047707	+	ENSG00000182326.16	C1S
chr12_7060671_7060844_+	1.47625	1.28974	1.88224	0.048602	0.565437	1.28778	5.52982	4.34699	5.5532	chr12_7060671_7060844_+	chr12	7060671	7060844	+	ENSG00000182326.16	C1S
chr12_7108563_7108702_+	3.38108	3.70457	4.40908	0.534627	1.44186	0.643891	0.84691	1.035	1.05149	chr12_7108563_7108702_+	chr12	7108563	7108702	+	ENSG00000205885.8	C1RL-AS1
chr12_7130351_7130473_+	1.85721	1.89345	1.67596	0.461723	0.537165	2.02366	8.84273	7.70499	9.16771	chr12_7130351_7130473_+	chr12	7130351	7130473	+	ENSG00000139182.15	CLSTN3
chr12_7189594_7189615_+	0.190483	0.329295	0.051568	0.729036	0.537165	0.275953	0	0	0.032859	chr12_7189594_7189615_+	chr12	7189594	7189615	+	ENSG00000139197.11	PEX5
chr12_7189673_7189739_+	4.69065	6.53103	3.53242	5.12755	4.04287	4.10864	9.68964	8.37199	9.79204	chr12_7189673_7189739_+	chr12	7189673	7189739	+	ENSG00000139197.11	PEX5
chr12_7711413_7711565_+	0	0	0	0	0	0	1.44473	1.311	1.4458	chr12_7711413_7711565_+	chr12	7711413	7711565	+	ENSG00000187569.3	DPPA3
chr12_7787775_7787827_+	0	0	0	0	0	0	3.36273	3.15099	4.1074	chr12_7787775_7787827_+	chr12	7787775	7787827	+	ENSG00000111704.11	NANOG
chr12_7788424_7788518_+	0	0	0	0	0	0	2.192	1.541	2.56302	chr12_7788424_7788518_+	chr12	7788424	7788518	+	ENSG00000111704.11	NANOG
chr12_7788850_7788871_+	0	0	0	0	0	0	0.423455	0.436999	0.361451	chr12_7788850_7788871_+	chr12	7788850	7788871	+	ENSG00000111704.11	NANOG
chr12_7789334_7789446_+	0	0	0	0	0	0	42.8686	30.6359	36.6051	chr12_7789334_7789446_+	chr12	7789334	7789446	+	ENSG00000111704.11	NANOG
chr12_7794495_7794517_+	0	0	0	0	0	0	0.423455	0.574999	1.01863	chr12_7794495_7794517_+	chr12	7794495	7794517	+	ENSG00000111704.11	NANOG
chr12_7794682_7794705_+	0	0	0	0	0	0	0.822	0.850998	0.295733	chr12_7794682_7794705_+	chr12	7794682	7794705	+	ENSG00000111704.11	NANOG
chr12_7863015_7863031_+	0.238104	0.082324	0.103136	0	0	0	15.7177	10.005	16.0353	chr12_7863015_7863031_+	chr12	7863015	7863031	+	noData	noData
chr12_7882053_7882061_+	0.02381	0	0	0	0	0	3.71146	3.013	4.23883	chr12_7882053_7882061_+	chr12	7882053	7882061	+	noData	noData
chr12_7890782_7890828_+	0	0	0	0	0	0	0.523091	0.298999	0.295733	chr12_7890782_7890828_+	chr12	7890782	7890828	+	ENSG00000176654.12	NANOGP1
chr12_7892300_7892423_+	0	0	0	0	0	0	0.548	0.505999	0.460028	chr12_7892300_7892423_+	chr12	7892300	7892423	+	ENSG00000176654.12	NANOGP1
chr12_8032666_8032817_+	24.8581	25.4381	27.4343	42.6243	39.7219	32.2559	4.11	4.25499	5.48748	chr12_8032666_8032817_+	chr12	8032666	8032817	+	ENSG00000065970.9	FOXJ2
chr12_8033142_8033147_+	0.714312	0.548826	0.954011	0.80194	1.01779	1.04249	0.099636	0.23	0.032859	chr12_8033142_8033147_+	chr12	8033142	8033147	+	ENSG00000065970.9	FOXJ2
chr12_8033634_8033645_+	0.119052	0	0.025784	0.072904	0	0	0.323818	0.276	0.427169	chr12_8033634_8033645_+	chr12	8033634	8033645	+	ENSG00000065970.9	FOXJ2
chr12_8033677_8033691_+	0.523829	0.246972	0.515682	0.097205	0.113087	0.21463	1.02127	0.988998	1.08435	chr12_8033677_8033691_+	chr12	8033677	8033691	+	ENSG00000065970.9	FOXJ2
chr12_8039032_8039064_+	0	0	0.025784	0	0.028272	0	0.373637	0.298999	0.295733	chr12_8039032_8039064_+	chr12	8039032	8039064	+	ENSG00000065970.9	FOXJ2
chr12_8082198_8082338_+	32.9536	27.0846	34.2413	21.7253	22.5044	19.47	27.7487	27.462	34.765	chr12_8082198_8082338_+	chr12	8082198	8082338	+	ENSG00000089818.18;ENSG00000284697.1	NECAP1;ENSG00000284697
chr12_8092925_8092960_+	1.80959	1.39951	1.08293	1.04495	0.706796	0.766537	1.51946	1.403	0.821479	chr12_8092925_8092960_+	chr12	8092925	8092960	+	ENSG00000089818.18;ENSG00000284697.1	NECAP1;ENSG00000284697
chr12_8123606_8123608_+	0.071431	0.109765	0.103136	1.11786	0.367534	0.521245	0	0	0	chr12_8123606_8123608_+	chr12	8123606	8123608	+	ENSG00000284697.1	ENSG00000284697
chr12_8123616_8123648_+	8.42888	6.58591	8.81815	27.5333	17.161	9.68902	0	0	0	chr12_8123616_8123648_+	chr12	8123616	8123648	+	ENSG00000284697.1;ENSG00000111729.15	ENSG00000284697;CLEC4A
chr12_8123650_8123652_+	0.119052	0.027441	0.206273	0.486024	0.508893	0.275953	0	0	0	chr12_8123650_8123652_+	chr12	8123650	8123652	+	ENSG00000284697.1;ENSG00000111729.15	ENSG00000284697;CLEC4A
chr12_8123761_8123765_+	1.40481	0.713474	1.26342	0.996349	1.01779	0.735875	0	0	0	chr12_8123761_8123765_+	chr12	8123761	8123765	+	ENSG00000284697.1;ENSG00000111729.15	ENSG00000284697;CLEC4A
chr12_8123864_8123876_+	1.69054	0.85068	1.44391	4.0097	2.2052	1.77836	0	0	0	chr12_8123864_8123876_+	chr12	8123864	8123876	+	ENSG00000284697.1;ENSG00000111729.15	ENSG00000284697;CLEC4A
chr12_8180202_8180361_+	0.190483	0.439061	0.309409	0.170108	0.113087	0.091984	0.672546	0.804999	0.525747	chr12_8180202_8180361_+	chr12	8180202	8180361	+	ENSG00000196946.10;ENSG00000226711.8	ZNF705A;FAM66C
chr12_8227655_8227714_+	1.23814	1.61904	1.70175	0.364518	0.226175	0.459922	0.074727	0.413999	0.164296	chr12_8227655_8227714_+	chr12	8227655	8227714	+	ENSG00000254016.3	ALG1L10P
chr12_8243934_8244071_+	0.02381	0.027441	0.025784	0	0	0	0.971455	1.012	1.24865	chr12_8243934_8244071_+	chr12	8243934	8244071	+	ENSG00000286895.1	ENSG00000286895
chr12_8681486_8681677_+	0	0	0	0	0	0.061323	0.523091	0.689999	0.821479	chr12_8681486_8681677_+	chr12	8681486	8681677	+	ENSG00000166532.16	RIMKLB
chr12_8697917_8697930_+	0.119052	0.21953	0.154704	0.19441	0.339262	0.398599	1.51946	1.748	1.93869	chr12_8697917_8697930_+	chr12	8697917	8697930	+	ENSG00000166532.16	RIMKLB
chr12_8697978_8698043_+	10.8337	7.18962	10.4426	15.8444	10.0648	11.8353	9.54019	10.672	13.1437	chr12_8697978_8698043_+	chr12	8697978	8698043	+	ENSG00000166532.16	RIMKLB
chr12_8698061_8698068_+	0.238104	0.274413	0.593034	0.583229	0.480621	0.797198	0.323818	0.390999	0.427169	chr12_8698061_8698068_+	chr12	8698061	8698068	+	ENSG00000166532.16	RIMKLB
chr12_8788242_8788256_+	2.59533	1.81113	1.67596	4.66583	1.63977	2.79019	84.0931	68.4479	94.3058	chr12_8788242_8788256_+	chr12	8788242	8788256	+	ENSG00000249790.3	ENSG00000249790
chr12_8788421_8788427_+	0.309535	0.329295	0.257841	0.243012	0	0.122646	10.0633	8.85498	7.52475	chr12_8788421_8788427_+	chr12	8788421	8788427	+	ENSG00000249790.3	ENSG00000249790
chr12_8788462_8788475_+	0.166673	0.164648	0.154704	0.048602	0.028272	0.030661	4.83237	6.27899	4.8303	chr12_8788462_8788475_+	chr12	8788462	8788475	+	ENSG00000249790.3	ENSG00000249790
chr12_8788506_8788510_+	0	0.137206	0.103136	0.097205	0.056544	0.275953	4.20964	2.98999	2.69445	chr12_8788506_8788510_+	chr12	8788506	8788510	+	ENSG00000249790.3	ENSG00000249790
chr12_8805177_8805260_+	0	0	0	0	0	0	1.29527	0.965998	1.01863	chr12_8805177_8805260_+	chr12	8805177	8805260	+	noData	noData
chr12_8819535_8819577_+	0	0	0	0	0	0	1.37	1.219	1.18293	chr12_8819535_8819577_+	chr12	8819535	8819577	+	noData	noData
chr12_8823742_8823865_+	0	0	0	0	0	0	1.46964	1.426	1.84011	chr12_8823742_8823865_+	chr12	8823742	8823865	+	ENSG00000166535.20	A2ML1
chr12_8913104_8913211_+	0	0	0	0	0	0	0.747273	0.459999	0.427169	chr12_8913104_8913211_+	chr12	8913104	8913211	+	noData	noData
chr12_8913824_8913883_+	0.02381	0	0	0	0	0	45.8826	38.5249	46.8243	chr12_8913824_8913883_+	chr12	8913824	8913883	+	ENSG00000111752.11	PHC1
chr12_8913920_8913936_+	0.02381	0	0	0	0.056544	0	4.08509	1.863	2.79303	chr12_8913920_8913936_+	chr12	8913920	8913936	+	ENSG00000111752.11	PHC1
chr12_8914549_8914560_+	0.166673	0.054883	0.206273	0.072904	0.028272	0.091984	12.6289	11.983	17.2839	chr12_8914549_8914560_+	chr12	8914549	8914560	+	ENSG00000111752.11	PHC1
chr12_8914577_8914580_+	0.071431	0.082324	0.077352	0.024301	0	0.091984	3.13855	4.57699	4.37027	chr12_8914577_8914580_+	chr12	8914577	8914580	+	ENSG00000111752.11	PHC1
chr12_8914586_8914588_+	0	0.027441	0.025784	0	0.056544	0	2.41618	2.254	3.28592	chr12_8914586_8914588_+	chr12	8914586	8914588	+	ENSG00000111752.11	PHC1
chr12_8914594_8914598_+	0	0.027441	0	0.048602	0.056544	0.061323	5.00673	5.47399	6.34182	chr12_8914594_8914598_+	chr12	8914594	8914598	+	ENSG00000111752.11	PHC1
chr12_8914695_8914810_+	1.47625	1.15253	1.16028	0.486024	0.904699	0.643891	435.685	400.429	499	chr12_8914695_8914810_+	chr12	8914695	8914810	+	ENSG00000111752.11	PHC1
chr12_8914933_8914942_+	0	0	0	0	0	0	5.55473	3.93299	4.07454	chr12_8914933_8914942_+	chr12	8914933	8914942	+	ENSG00000111752.11	PHC1
chr12_8914972_8914984_+	0	0	0	0	0	0	4.95691	5.10599	7.13044	chr12_8914972_8914984_+	chr12	8914972	8914984	+	ENSG00000111752.11	PHC1
chr12_8915006_8915008_+	0	0	0	0	0	0	0.323818	0.505999	0.460028	chr12_8915006_8915008_+	chr12	8915006	8915008	+	ENSG00000111752.11	PHC1
chr12_8917626_8917747_+	0.095242	0.054883	0.051568	0.024301	0	0	3.96055	3.26599	1.90583	chr12_8917626_8917747_+	chr12	8917626	8917747	+	ENSG00000111752.11	PHC1
chr12_8919773_8919905_+	0.02381	0.027441	0.12892	0	0.056544	0	1.96782	1.656	1.4458	chr12_8919773_8919905_+	chr12	8919773	8919905	+	ENSG00000111752.11	PHC1
chr12_8920984_8921061_+	0.071431	0.027441	0.025784	0.097205	0.056544	0	7.87128	6.25599	6.11181	chr12_8920984_8921061_+	chr12	8920984	8921061	+	ENSG00000111752.11	PHC1
chr12_8921656_8921700_+	0	0	0	0	0	0	0.896728	0.873998	0.690043	chr12_8921656_8921700_+	chr12	8921656	8921700	+	ENSG00000111752.11	PHC1
chr12_8932592_8932685_+	0	0	0	0	0	0	1.02127	0.758999	0.78862	chr12_8932592_8932685_+	chr12	8932592	8932685	+	ENSG00000111752.11	PHC1
chr12_8950041_8950118_+	1.40481	1.20742	1.70175	0.80194	1.21569	0.766537	1.79346	2.691	2.89161	chr12_8950041_8950118_+	chr12	8950041	8950118	+	ENSG00000139187.10	KLRG1
chr12_9065165_9065189_+	0.428587	0.384178	0.464113	0.364518	0.565437	0.367938	0	0.023	0.032859	chr12_9065165_9065189_+	chr12	9065165	9065189	+	ENSG00000245105.4	A2M-AS1
chr12_9283639_9283715_+	1.28576	1.20742	1.83067	0.437422	0.791611	0.337276	1.19564	0.988998	1.05149	chr12_9283639_9283715_+	chr12	9283639	9283715	+	ENSG00000111788.10	ENSG00000111788
chr12_9284023_9284074_+	0.404777	0.192089	0.56725	0.072904	0.056544	0.061323	0.274	0.620999	0.591465	chr12_9284023_9284074_+	chr12	9284023	9284074	+	ENSG00000111788.10	ENSG00000111788
chr12_9294425_9294520_+	0.285725	0.246972	0.206273	0.121506	0.141359	0.030661	0.498182	0.574999	0.591465	chr12_9294425_9294520_+	chr12	9294425	9294520	+	ENSG00000111788.10	ENSG00000111788
chr12_9294916_9294976_+	0.190483	0.054883	0.309409	0.048602	0	0.122646	0.323818	0.597999	0.427169	chr12_9294916_9294976_+	chr12	9294916	9294976	+	ENSG00000111788.10	ENSG00000111788
chr12_9447949_9447992_+	0.166673	0.137206	0.154704	0.243012	0.141359	0.030661	2.192	1.403	1.11721	chr12_9447949_9447992_+	chr12	9447949	9447992	+	ENSG00000284634.1	ENSG00000284634
chr12_9448278_9448331_+	0.666691	0.658591	0.644602	0.218711	0.367534	0.398599	0.373637	0.161	0.690043	chr12_9448278_9448331_+	chr12	9448278	9448331	+	ENSG00000284634.1	ENSG00000284634
chr12_9647925_9647927_+	0.02381	0	0.051568	0.072904	0.113087	0	0.348727	0.298999	0.328592	chr12_9647925_9647927_+	chr12	9647925	9647927	+	ENSG00000284634.1;ENSG00000272917.1	ENSG00000284634;ENSG00000272917
chr12_9647955_9647963_+	0.690502	1.09765	1.00558	0.437422	0.395806	0.643891	0.896728	0.942998	1.28151	chr12_9647955_9647963_+	chr12	9647955	9647963	+	ENSG00000284634.1;ENSG00000272917.1	ENSG00000284634;ENSG00000272917
chr12_9648096_9648100_+	0.261914	0.411619	0.335193	1.04495	0.706796	0.42926	0.024909	0.023	0.032859	chr12_9648096_9648100_+	chr12	9648096	9648100	+	ENSG00000284634.1;ENSG00000272917.1;ENSG00000256594.9	ENSG00000284634;ENSG00000272917;ENSG00000256594
chr12_9648110_9648167_+	3.54775	4.11619	3.60977	6.24541	8.99044	5.94832	0.448364	0.23	0.427169	chr12_9648110_9648167_+	chr12	9648110	9648167	+	ENSG00000284634.1;ENSG00000272917.1;ENSG00000256594.9	ENSG00000284634;ENSG00000272917;ENSG00000256594
chr12_9648363_9648365_+	0.714312	0.905563	0.644602	0.145807	0.113087	0.245292	0	0	0.032859	chr12_9648363_9648365_+	chr12	9648363	9648365	+	ENSG00000284634.1;ENSG00000272917.1;ENSG00000256594.9	ENSG00000284634;ENSG00000272917;ENSG00000256594
chr12_9648615_9648660_+	4.38111	3.62225	4.58957	12.4665	9.92341	7.57338	0.049818	0.023	0.032859	chr12_9648615_9648660_+	chr12	9648615	9648660	+	ENSG00000284634.1;ENSG00000272917.1;ENSG00000256594.9	ENSG00000284634;ENSG00000272917;ENSG00000256594
chr12_9648837_9648856_+	0.357156	0.192089	0.309409	0.510325	0.565437	0.306615	0	0	0	chr12_9648837_9648856_+	chr12	9648837	9648856	+	ENSG00000284634.1;ENSG00000272917.1;ENSG00000256594.9	ENSG00000284634;ENSG00000272917;ENSG00000256594
chr12_9739938_9740044_+	0.714312	1.12509	0.438329	0.097205	0.056544	0.153307	0	0	0	chr12_9739938_9740044_+	chr12	9739938	9740044	+	noData	noData
chr12_9951233_9951370_+	0.428587	0.054883	0.56725	4.95745	1.13087	1.37977	0	0	0	chr12_9951233_9951370_+	chr12	9951233	9951370	+	ENSG00000172322.14	CLEC12A
chr12_9965296_9965325_+	0.238104	0.246972	0.051568	0.60753	2.23347	0.275953	0	0	0	chr12_9965296_9965325_+	chr12	9965296	9965325	+	ENSG00000172322.14	CLEC12A
chr12_9971389_9971552_+	0.714312	0.384178	0.773522	6.48842	10.0365	3.15813	0	0	0	chr12_9971389_9971552_+	chr12	9971389	9971552	+	ENSG00000172322.14	CLEC12A
chr12_10052568_10052723_+	0.904795	7.68356	0.799306	0	0	0	0	0	0	chr12_10052568_10052723_+	chr12	10052568	10052723	+	ENSG00000197992.7	CLEC9A
chr12_10212841_10212930_+	8.35745	10.7844	9.64325	9.28306	10.3758	8.61587	21.2724	20.7	25.3344	chr12_10212841_10212930_+	chr12	10212841	10212930	+	ENSG00000139112.11	GABARAPL1
chr12_10213056_10213066_+	0.214294	0.054883	0.180489	0.170108	0.254447	0.245292	1.02127	0.505999	1.21579	chr12_10213056_10213066_+	chr12	10213056	10213066	+	ENSG00000139112.11	GABARAPL1
chr12_10214046_10214099_+	0.071431	0.027441	0.12892	0	0	0.122646	0.548	0.689999	0.722902	chr12_10214046_10214099_+	chr12	10214046	10214099	+	ENSG00000139112.11	GABARAPL1
chr12_10221786_10221961_+	0.809554	0.905563	0.618818	0.340217	0.282718	0.674552	2.04255	2.369	2.62873	chr12_10221786_10221961_+	chr12	10221786	10221961	+	ENSG00000139112.11	GABARAPL1
chr12_10363694_10363722_+	1.33338	0.576267	1.46969	0.048602	0.113087	0.245292	0.249091	0.551999	0.098578	chr12_10363694_10363722_+	chr12	10363694	10363722	+	ENSG00000245648.2	KLRK1-AS1
chr12_10613635_10613737_+	0.166673	0.686032	0.232057	0.243012	0.113087	0.337276	0.647637	0.551999	0.821479	chr12_10613635_10613737_+	chr12	10613635	10613737	+	noData	noData
chr12_11171169_11171231_+	0.57145	1.2623	0.56725	0.656133	0.480621	0.643891	0.174364	0.161	0.065718	chr12_11171169_11171231_+	chr12	11171169	11171231	+	ENSG00000256537.5	SMIM10L1
chr12_11609264_11609368_+	0	0	0	0	0	0	1.17073	1.058	0.985775	chr12_11609264_11609368_+	chr12	11609264	11609368	+	noData	noData
chr12_11649618_11649622_+	0.57145	0.21953	0.360977	0.80194	0.650252	0.398599	0.448364	0.298999	0.361451	chr12_11649618_11649622_+	chr12	11649618	11649622	+	ENSG00000139083.11	ETV6
chr12_11649725_11649741_+	1.16671	0.933004	0.902443	3.59658	2.96854	2.51424	0.124546	0.115	0.032859	chr12_11649725_11649741_+	chr12	11649725	11649741	+	ENSG00000139083.11	ETV6
chr12_11649817_11649895_+	12.1195	11.6351	12.3506	25.2247	21.741	20.1139	6.60091	6.87699	7.72191	chr12_11649817_11649895_+	chr12	11649817	11649895	+	ENSG00000139083.11	ETV6
chr12_11649906_11649909_+	0.214294	0.137206	0.180489	0.41312	0.508893	0.275953	0.074727	0.023	0.032859	chr12_11649906_11649909_+	chr12	11649906	11649909	+	ENSG00000139083.11	ETV6
chr12_11649980_11650010_+	2.42866	2.30507	1.7791	4.22841	5.99363	4.96716	1.41982	0.919998	1.31437	chr12_11649980_11650010_+	chr12	11649980	11650010	+	ENSG00000139083.11	ETV6
chr12_11752362_11752528_+	0.214294	0.109765	0.283625	0.097205	0.226175	0.030661	2.54073	1.932	2.23442	chr12_11752362_11752528_+	chr12	11752362	11752528	+	ENSG00000139083.11	ETV6
chr12_11766713_11766844_+	2.16675	1.89345	2.37214	1.65248	2.29002	1.87035	0	0	0	chr12_11766713_11766844_+	chr12	11766713	11766844	+	ENSG00000139083.11	ETV6
chr12_11853461_11853536_+	0.500018	0.246972	0.386761	0.388819	0.62198	0.582568	0.548	0.390999	0.295733	chr12_11853461_11853536_+	chr12	11853461	11853536	+	ENSG00000139083.11	ETV6
chr12_11884304_11884450_+	1.45243	0.905563	1.46969	2.0899	3.33608	1.90101	0	0	0	chr12_11884304_11884450_+	chr12	11884304	11884450	+	ENSG00000139083.11	ETV6
chr12_12087133_12087264_+	0	0	0	0	0	0	1.51946	1.472	1.38009	chr12_12087133_12087264_+	chr12	12087133	12087264	+	ENSG00000121380.12	BCL2L14
chr12_12110980_12111013_+	0.785743	0.439061	0.799306	0.656133	0.452349	1.07315	3.48727	2.277	2.16871	chr12_12110980_12111013_+	chr12	12110980	12111013	+	ENSG00000121380.12	BCL2L14
chr12_12267326_12267386_+	0	0.027441	0.025784	0.024301	0	0	0.523091	0.367999	0.460028	chr12_12267326_12267386_+	chr12	12267326	12267386	+	noData	noData
chr12_12357060_12357182_+	13.3814	21.514	14.207	14.2648	13.627	12.1726	14.0487	13.317	16.9225	chr12_12357060_12357182_+	chr12	12357060	12357182	+	ENSG00000165714.11	BORCS5
chr12_12611838_12611915_+	18.5007	20.0596	20.0858	57.3022	53.0662	49.7022	9.34092	9.86698	10.3835	chr12_12611838_12611915_+	chr12	12611838	12611915	+	ENSG00000111269.3	CREBL2
chr12_12611958_12611962_+	0.928606	0.493943	0.464113	2.72173	2.94027	3.28078	0.672546	0.712999	0.558606	chr12_12611958_12611962_+	chr12	12611958	12611962	+	ENSG00000111269.3	CREBL2
chr12_12611989_12611992_+	0.738122	0.686032	0.360977	1.77399	0.819883	1.41043	0.772182	0.459999	0.624324	chr12_12611989_12611992_+	chr12	12611989	12611992	+	ENSG00000111269.3	CREBL2
chr12_12612017_12612020_+	1.11909	0.933004	1.16028	1.9684	2.26175	2.02366	0.523091	0.23	0.854339	chr12_12612017_12612020_+	chr12	12612017	12612020	+	ENSG00000111269.3	CREBL2
chr12_12612030_12612035_+	0.714312	0.85068	0.721954	2.43012	2.43138	1.993	0.298909	0.138	0.262873	chr12_12612030_12612035_+	chr12	12612030	12612035	+	ENSG00000111269.3	CREBL2
chr12_12612138_12612141_+	0.214294	0.164648	0.283625	0.583229	0.735068	0.766537	0.024909	0.115	0.032859	chr12_12612138_12612141_+	chr12	12612138	12612141	+	ENSG00000111269.3	CREBL2
chr12_12635777_12635968_+	0.238104	0.329295	0.257841	0.656133	0.706796	0.766537	0.099636	0.046	0	chr12_12635777_12635968_+	chr12	12635777	12635968	+	ENSG00000111269.3	CREBL2
chr12_12717353_12717438_+	16.5958	21.7609	15.3157	11.3487	7.54858	6.40825	5.45509	6.41699	5.38891	chr12_12717353_12717438_+	chr12	12717353	12717438	+	ENSG00000111276.12	CDKN1B
chr12_12717492_12717499_+	0.785743	0.740915	0.618818	0.218711	0.084816	0.21463	0.124546	0.161	0.164296	chr12_12717492_12717499_+	chr12	12717492	12717499	+	ENSG00000111276.12	CDKN1B
chr12_12717613_12717624_+	0.61907	0.548826	0.56725	0.218711	0.084816	0.122646	0.199273	0.321999	0.131437	chr12_12717613_12717624_+	chr12	12717613	12717624	+	ENSG00000111276.12	CDKN1B
chr12_12717808_12717836_+	1.35719	2.27763	1.41812	0.388819	0.508893	0.367938	0.448364	0.643999	0.985775	chr12_12717808_12717836_+	chr12	12717808	12717836	+	ENSG00000111276.12	CDKN1B
chr12_12725901_12725954_+	1.69054	3.23807	1.72753	1.53098	1.27223	0.613229	0.074727	0.069	0.065718	chr12_12725901_12725954_+	chr12	12725901	12725954	+	ENSG00000178878.13	APOLD1
chr12_12813330_12813432_+	22.1437	19.4833	22.922	24.9573	20.7233	18.9181	37.9366	30.383	34.3378	chr12_12813330_12813432_+	chr12	12813330	12813432	+	ENSG00000178878.13;ENSG00000213782.7	APOLD1;DDX47
chr12_12814130_12814176_+	1.40481	1.34462	1.49548	0.729036	1.3005	1.5944	2.56564	2.82899	3.45021	chr12_12814130_12814176_+	chr12	12814130	12814176	+	ENSG00000178878.13;ENSG00000213782.7	APOLD1;DDX47
chr12_12821208_12821375_+	0.166673	0.301854	0.335193	0.340217	0.254447	0.367938	0.323818	0.712999	0.427169	chr12_12821208_12821375_+	chr12	12821208	12821375	+	ENSG00000178878.13;ENSG00000213782.7	APOLD1;DDX47
chr12_12927684_12927780_+	3.95253	5.9822	4.40908	3.20776	2.88373	4.10864	5.15618	4.80699	5.75036	chr12_12927684_12927780_+	chr12	12927684	12927780	+	ENSG00000247498.11	GPRC5D-AS1
chr12_13000417_13000514_+	4.52398	3.59481	5.31152	18.3231	13.316	10.2716	3.014	3.74899	4.96174	chr12_13000417_13000514_+	chr12	13000417	13000514	+	ENSG00000183935.5;ENSG00000255621.1	HTR7P1;ENSG00000255621
chr12_13001132_13001180_+	0.190483	0.027441	0.154704	0.680434	0.650252	0.705214	0.024909	0	0	chr12_13001132_13001180_+	chr12	13001132	13001180	+	ENSG00000183935.5;ENSG00000255621.1	HTR7P1;ENSG00000255621
chr12_13001492_13001575_+	0.095242	0	0.077352	0.753337	0.480621	0.459922	0.249091	0.161	0.295733	chr12_13001492_13001575_+	chr12	13001492	13001575	+	ENSG00000183935.5;ENSG00000255621.1	HTR7P1;ENSG00000255621
chr12_13044362_13044428_+	2.78582	1.81113	3.17144	3.18346	2.94027	2.72887	3.014	3.44999	3.41736	chr12_13044362_13044428_+	chr12	13044362	13044428	+	ENSG00000084444.14	FAM234B
chr12_13196672_13196855_+	63.4071	13.2267	64.8212	48.4566	29.431	32.4705	0	0.115	0.032859	chr12_13196672_13196855_+	chr12	13196672	13196855	+	ENSG00000134531.10	EMP1
chr12_13214693_13214804_+	1.66673	0.439061	1.7791	0.680434	0.395806	0.919844	0	0.023	0	chr12_13214693_13214804_+	chr12	13214693	13214804	+	ENSG00000134531.10	EMP1
chr12_14365625_14365792_+	26.7867	38.8294	29.4196	38.6875	45.97	36.4258	38.7337	49.9789	56.8464	chr12_14365625_14365792_+	chr12	14365625	14365792	+	ENSG00000171681.13	ATF7IP
chr12_14385249_14385369_+	1.78578	3.07342	1.72753	1.67678	2.06384	0.705214	0.124546	0.161	0.032859	chr12_14385249_14385369_+	chr12	14385249	14385369	+	ENSG00000171681.13	ATF7IP
chr12_14438138_14438251_+	0.095242	0.301854	0.180489	0.072904	0.056544	0.122646	0.523091	0.298999	0.492888	chr12_14438138_14438251_+	chr12	14438138	14438251	+	ENSG00000171681.13	ATF7IP
chr12_14446985_14447055_+	0.047621	0.054883	0.025784	0.024301	0.056544	0	0.298909	0.23	0.328592	chr12_14446985_14447055_+	chr12	14446985	14447055	+	ENSG00000171681.13	ATF7IP
chr12_14567420_14567504_+	0.285725	0.384178	0.412545	1.45807	1.04606	0.643891	0	0.046	0.131437	chr12_14567420_14567504_+	chr12	14567420	14567504	+	ENSG00000256751.6	PLBD1-AS1
chr12_14708028_14708173_+	0	0	0	0	0	0	1.44473	1.265	2.03727	chr12_14708028_14708173_+	chr12	14708028	14708173	+	ENSG00000214772.2	ENSG00000214772
chr12_14774281_14774283_+	0.095242	0.192089	0.12892	0.340217	0.62198	0.613229	0.024909	0.069	0.032859	chr12_14774281_14774283_+	chr12	14774281	14774283	+	ENSG00000246705.5	H2AJ
chr12_14774325_14774466_+	251.509	320.844	271.274	230.205	221.764	207.118	136.352	133.492	123.945	chr12_14774325_14774466_+	chr12	14774325	14774466	+	ENSG00000246705.5	H2AJ
chr12_14774611_14774615_+	0.809554	0.576267	0.283625	0.364518	0.226175	0.306615	0.199273	0.092	0.065718	chr12_14774611_14774615_+	chr12	14774611	14774615	+	ENSG00000246705.5	H2AJ
chr12_14774632_14774636_+	1.54768	1.07021	0.773522	0.461723	0.678524	0.582568	0.298909	0.184	0.361451	chr12_14774632_14774636_+	chr12	14774632	14774636	+	ENSG00000246705.5	H2AJ
chr12_14803602_14803736_+	1.47625	2.27763	0.979795	0.534627	0.989514	0.858521	1.69382	1.495	1.38009	chr12_14803602_14803736_+	chr12	14803602	14803736	+	ENSG00000182993.5	C12orf60
chr12_15322532_15322593_+	0	0	0	0	0	0	1.94291	1.219	1.7744	chr12_15322532_15322593_+	chr12	15322532	15322593	+	ENSG00000151490.15	PTPRO
chr12_15546343_15546392_+	9.11938	4.96687	10.984	14.7751	12.7789	11.958	0	0	0	chr12_15546343_15546392_+	chr12	15546343	15546392	+	ENSG00000151490.15	PTPRO
chr12_15546610_15546652_+	8.6908	3.48504	9.8753	17.9829	14.56	14.7788	0	0	0	chr12_15546610_15546652_+	chr12	15546610	15546652	+	ENSG00000151490.15	PTPRO
chr12_15688395_15688553_+	4.28587	2.1953	4.07388	5.32196	3.59052	6.19362	0.323818	0.092	0.065718	chr12_15688395_15688553_+	chr12	15688395	15688553	+	noData	noData
chr12_15882377_15882449_+	122.314	146.235	153.467	116.135	95.6436	89.6235	195.312	186.231	199.685	chr12_15882377_15882449_+	chr12	15882377	15882449	+	ENSG00000023734.11	STRAP
chr12_15882468_15882471_+	0.333346	0.274413	0.309409	0.218711	0.113087	0.306615	2.91437	2.116	2.23442	chr12_15882468_15882471_+	chr12	15882468	15882471	+	ENSG00000023734.11	STRAP
chr12_15882480_15882493_+	0.952416	0.933004	1.18607	0.704735	0.197903	0.306615	11.6824	5.91099	5.91465	chr12_15882480_15882493_+	chr12	15882480	15882493	+	ENSG00000023734.11	STRAP
chr12_15882611_15882618_+	3.64299	2.88133	2.70733	3.15916	2.65755	2.72887	5.25582	7.10699	3.31878	chr12_15882611_15882618_+	chr12	15882611	15882618	+	ENSG00000023734.11	STRAP
chr12_15882659_15882661_+	0.047621	0.054883	0.025784	0	0.028272	0	0.622728	0.367999	0.262873	chr12_15882659_15882661_+	chr12	15882659	15882661	+	ENSG00000023734.11	STRAP
chr12_15882940_15882984_+	0	0	0	0	0	0	0.797091	0.804999	1.28151	chr12_15882940_15882984_+	chr12	15882940	15882984	+	ENSG00000023734.11	STRAP
chr12_15883543_15883569_+	0.095242	0.21953	0.103136	0	0.084816	0.091984	0.298909	0.276	0.262873	chr12_15883543_15883569_+	chr12	15883543	15883569	+	ENSG00000023734.11	STRAP
chr12_15911254_15911393_+	41.7873	38.6922	46.9528	50.4007	43.058	39.0014	12.5542	12.65	14.5895	chr12_15911254_15911393_+	chr12	15911254	15911393	+	ENSG00000023697.13	DERA
chr12_16347582_16347729_+	66.05	85.4796	70.8804	11.2515	19.6207	7.69603	948.016	786.852	922.193	chr12_16347582_16347729_+	chr12	16347582	16347729	+	ENSG00000008394.13	MGST1
chr12_16347777_16347781_+	0	0	0	0	0.056544	0	1.04618	0.666999	0.755761	chr12_16347777_16347781_+	chr12	16347777	16347781	+	ENSG00000008394.13	MGST1
chr12_16354230_16354339_+	0.142862	0.329295	0.051568	0.024301	0.056544	0	2.11727	1.472	0.985775	chr12_16354230_16354339_+	chr12	16354230	16354339	+	ENSG00000008394.13	MGST1
chr12_16357605_16357697_+	0.476208	1.50927	0.721954	0.048602	0.31099	0.183969	7.84637	7.95799	4.86316	chr12_16357605_16357697_+	chr12	16357605	16357697	+	ENSG00000008394.13	MGST1
chr12_16363791_16363915_+	0.166673	0.137206	0.051568	0	0	0.061323	2.86455	1.725	0.887198	chr12_16363791_16363915_+	chr12	16363791	16363915	+	ENSG00000008394.13	MGST1
chr12_18753609_18753731_+	0	0	0	0	0	0	1.59418	1.449	1.70868	chr12_18753609_18753731_+	chr12	18753609	18753731	+	noData	noData
chr12_19129582_19129588_+	0.190483	0.164648	0.103136	0.243012	0.141359	0.122646	1.19564	1.633	1.11721	chr12_19129582_19129588_+	chr12	19129582	19129588	+	ENSG00000052126.15	PLEKHA5
chr12_19129659_19129661_+	0.047621	0.192089	0.257841	0.097205	0.028272	0.091984	0.498182	0.459999	0.427169	chr12_19129659_19129661_+	chr12	19129659	19129661	+	ENSG00000052126.15	PLEKHA5
chr12_19129693_19129776_+	6.04784	10.4002	7.27111	2.38152	1.58322	2.36093	32.0829	32.2919	36.5065	chr12_19129693_19129776_+	chr12	19129693	19129776	+	ENSG00000052126.15	PLEKHA5
chr12_19129784_19129789_+	0.309535	0.164648	0.180489	0.19441	0.169631	0.153307	0.84691	0.919998	1.80726	chr12_19129784_19129789_+	chr12	19129784	19129789	+	ENSG00000052126.15	PLEKHA5
chr12_19130658_19130738_+	0.047621	0.027441	0	0	0	0	0.498182	0.551999	0.657184	chr12_19130658_19130738_+	chr12	19130658	19130738	+	ENSG00000052126.15	PLEKHA5
chr12_19439484_19439495_+	3.09535	3.21063	2.44949	1.26366	1.32878	1.44109	8.494	5.63499	8.0505	chr12_19439484_19439495_+	chr12	19439484	19439495	+	ENSG00000139154.16	AEBP2
chr12_19439499_19439504_+	0.500018	0.63115	0.747738	0.145807	0.480621	0.337276	1.94291	1.219	2.00441	chr12_19439499_19439504_+	chr12	19439499	19439504	+	ENSG00000139154.16	AEBP2
chr12_19439626_19439637_+	1.73816	2.27763	2.03694	2.30862	2.09212	2.26895	1.918	1.564	1.54438	chr12_19439626_19439637_+	chr12	19439626	19439637	+	ENSG00000139154.16	AEBP2
chr12_19439664_19439691_+	20.1436	20.7731	22.7416	30.7653	38.0256	39.6759	7.32328	6.48599	10.2192	chr12_19439664_19439691_+	chr12	19439664	19439691	+	ENSG00000139154.16	AEBP2
chr12_19439774_19439776_+	0.61907	0.411619	0.593034	1.45807	1.55495	1.28778	0.274	0.482999	0.262873	chr12_19439774_19439776_+	chr12	19439774	19439776	+	ENSG00000139154.16	AEBP2
chr12_19439786_19439792_+	2.09531	2.68925	2.34635	3.52367	2.96854	2.48358	1.644	0.459999	1.67582	chr12_19439786_19439792_+	chr12	19439786	19439792	+	ENSG00000139154.16	AEBP2
chr12_19439923_19439925_+	0.380966	0.301854	0.12892	0.680434	0.480621	0.521245	0.024909	0.023	0.197155	chr12_19439923_19439925_+	chr12	19439923	19439925	+	ENSG00000139154.16	AEBP2
chr12_19439982_19439986_+	0.190483	0.466502	0.309409	0.850542	1.07433	1.16514	0.373637	0.276	0.262873	chr12_19439982_19439986_+	chr12	19439982	19439986	+	ENSG00000139154.16	AEBP2
chr12_20368517_20368571_+	0.452398	1.67392	0.464113	0.729036	0.424078	0.42926	0.772182	0.666999	0.492888	chr12_20368517_20368571_+	chr12	20368517	20368571	+	ENSG00000172572.7	PDE3A
chr12_20369644_20369723_+	4.38111	21.267	4.51221	8.99145	3.87324	5.36576	0.572909	0.712999	0.887198	chr12_20369644_20369723_+	chr12	20369644	20369723	+	ENSG00000172572.7	PDE3A
chr12_20369859_20369875_+	0.309535	1.75624	0.335193	0.631831	0.113087	0.582568	0.124546	0.367999	0.295733	chr12_20369859_20369875_+	chr12	20369859	20369875	+	ENSG00000172572.7	PDE3A
chr12_21394988_21395022_+	0.071431	0.109765	0.051568	0	0	0	1.24545	0.919998	1.08435	chr12_21394988_21395022_+	chr12	21394988	21395022	+	noData	noData
chr12_21437612_21437718_+	7.3336	6.11941	7.16797	12.1992	12.892	11.2834	2.11727	2.50699	2.72731	chr12_21437612_21437718_+	chr12	21437612	21437718	+	ENSG00000121350.16	PYROXD1
chr12_21501761_21501915_+	9.80988	10.3179	12.2474	21.1907	18.2071	18.2436	9.2911	10.948	11.5664	chr12_21501761_21501915_+	chr12	21501761	21501915	+	ENSG00000111711.10	GOLT1B
chr12_21527489_21527561_+	0.404777	1.50927	0.283625	0	0.028272	0.030661	0.274	0.298999	0.065718	chr12_21527489_21527561_+	chr12	21527489	21527561	+	ENSG00000134548.11	SPX
chr12_21527917_21527961_+	0.261914	4.00643	0.283625	0	0	0	0	0.046	0.032859	chr12_21527917_21527961_+	chr12	21527917	21527961	+	ENSG00000134548.11	SPX
chr12_22046175_22046319_+	34.7632	42.8084	39.527	49.6717	51.5961	45.6856	37.7373	38.0419	43.1441	chr12_22046175_22046319_+	chr12	22046175	22046319	+	ENSG00000111726.13	CMAS
chr12_22544260_22544337_+	0.02381	0.192089	0.051568	0.315916	0.735068	0.306615	0	0.138	0.131437	chr12_22544260_22544337_+	chr12	22544260	22544337	+	ENSG00000250166.4	ENSG00000250166
chr12_22625143_22625237_+	16.5244	14.6537	19.4154	46.6097	34.2655	34.4328	12.5791	12.949	11.5664	chr12_22625143_22625237_+	chr12	22625143	22625237	+	ENSG00000139163.16	ETNK1
chr12_22625274_22625278_+	0.119052	0.109765	0.180489	0.364518	0.367534	0.337276	0.049818	0.069	0.032859	chr12_22625274_22625278_+	chr12	22625274	22625278	+	ENSG00000139163.16	ETNK1
chr12_22625340_22625344_+	0.095242	0.21953	0.386761	1.02065	1.78113	1.16514	0.074727	0.184	0.065718	chr12_22625340_22625344_+	chr12	22625340	22625344	+	ENSG00000139163.16	ETNK1
chr12_22699892_22699972_+	0	0	0	0	0	0	0.722364	0.505999	1.01863	chr12_22699892_22699972_+	chr12	22699892	22699972	+	ENSG00000256995.8	ENSG00000256995
chr12_25052548_25052556_+	0.809554	2.14042	1.03136	0.097205	0.282718	0.245292	0	0.046	0.098578	chr12_25052548_25052556_+	chr12	25052548	25052556	+	ENSG00000118308.16	IRAG2
chr12_25052562_25052565_+	0.357156	0.878121	0.412545	0.097205	0.113087	0.091984	0	0	0	chr12_25052562_25052565_+	chr12	25052562	25052565	+	ENSG00000118308.16	IRAG2
chr12_25052666_25052669_+	0.333346	0.63115	0.360977	0.486024	0.169631	0.21463	0	0	0	chr12_25052666_25052669_+	chr12	25052666	25052669	+	ENSG00000118308.16	IRAG2
chr12_25052685_25052687_+	0.380966	0.603708	0.232057	0.41312	0.537165	0.459922	0	0	0	chr12_25052685_25052687_+	chr12	25052685	25052687	+	ENSG00000118308.16	IRAG2
chr12_25052699_25052757_+	9.30987	23.38	7.83836	6.85294	5.34338	6.65354	0	0	0	chr12_25052699_25052757_+	chr12	25052699	25052757	+	ENSG00000118308.16	IRAG2
chr12_25195193_25195367_+	26.1676	37.8141	30.0385	49.2099	42.2099	37.499	15.3191	13.271	18.3354	chr12_25195193_25195367_+	chr12	25195193	25195367	+	ENSG00000205707.11	ETFRF1
chr12_25958609_25958717_+	0.309535	0.246972	0.257841	0.437422	0.226175	0.521245	0.622728	0.574999	1.05149	chr12_25958609_25958717_+	chr12	25958609	25958717	+	ENSG00000123094.16	RASSF8
chr12_26195315_26195463_+	0.166673	0.082324	0.12892	0.60753	1.24396	0.705214	0.473273	0.321999	0.230014	chr12_26195315_26195463_+	chr12	26195315	26195463	+	ENSG00000123096.12	SSPN
chr12_26832465_26832563_+	0.166673	0.301854	0.154704	1.02065	0.932971	0.643891	0	0.023	0	chr12_26832465_26832563_+	chr12	26832465	26832563	+	noData	noData
chr12_26938377_26938519_+	105.242	109.189	114.636	174.288	179.554	171.183	39.5557	43.6539	53.0018	chr12_26938377_26938519_+	chr12	26938377	26938519	+	ENSG00000111790.14	FGFR1OP2
chr12_26938612_26938618_+	0.61907	0.384178	0.541466	0.048602	0.254447	0.122646	0.199273	0.23	0.098578	chr12_26938612_26938618_+	chr12	26938612	26938618	+	ENSG00000111790.14	FGFR1OP2
chr12_26938659_26938662_+	0.761933	0.686032	0.541466	0.631831	0.282718	0.398599	0.124546	0.276	0.230014	chr12_26938659_26938662_+	chr12	26938659	26938662	+	ENSG00000111790.14	FGFR1OP2
chr12_26954179_26954285_+	0.452398	0.356737	0.541466	0.558928	0.395806	0.858521	0.124546	0.23	0	chr12_26954179_26954285_+	chr12	26954179	26954285	+	ENSG00000111790.14	FGFR1OP2
chr12_27022515_27022614_+	12.5481	10.4277	13.1757	18.9063	15.6343	14.2269	24.4358	22.149	25.0387	chr12_27022515_27022614_+	chr12	27022515	27022614	+	ENSG00000152944.9	MED21
chr12_27244122_27244133_+	1.61911	1.50927	2.03694	1.9441	2.34656	1.47175	1.12091	1.104	1.34723	chr12_27244122_27244133_+	chr12	27244122	27244133	+	ENSG00000211455.8	STK38L
chr12_27244226_27244304_+	71.0026	91.4618	73.3041	62.0167	68.6723	72.1464	121.681	93.3798	125.062	chr12_27244226_27244304_+	chr12	27244226	27244304	+	ENSG00000211455.8	STK38L
chr12_27244312_27244315_+	0.095242	0.164648	0.283625	0.048602	0.226175	0.183969	0.672546	0.436999	0.328592	chr12_27244312_27244315_+	chr12	27244312	27244315	+	ENSG00000211455.8	STK38L
chr12_27297705_27297852_+	0.238104	0.301854	0.154704	0.267313	0.31099	0.091984	0.249091	0.321999	0.262873	chr12_27297705_27297852_+	chr12	27297705	27297852	+	ENSG00000211455.8	STK38L
chr12_27332833_27332970_+	11.8576	3.21063	12.0927	6.0024	6.95487	6.99081	9.91382	8.46398	10.0878	chr12_27332833_27332970_+	chr12	27332833	27332970	+	ENSG00000029153.15	ARNTL2
chr12_27524124_27524233_+	23.5009	12.8151	26.7381	6.17251	13.4291	13.4604	22.468	22.31	28.0289	chr12_27524124_27524233_+	chr12	27524124	27524233	+	ENSG00000110841.14	PPFIBP1
chr12_27634938_27635053_+	0.357156	0.356737	0.386761	0.048602	0.339262	0.398599	0.348727	0.436999	0.295733	chr12_27634938_27635053_+	chr12	27634938	27635053	+	ENSG00000110841.14	PPFIBP1
chr12_27710761_27710931_+	77.4552	82.7904	84.1592	74.0215	69.0681	64.7877	87.8544	77.9929	89.5741	chr12_27710761_27710931_+	chr12	27710761	27710931	+	ENSG00000061794.13	MRPS35
chr12_27714776_27714817_+	0.57145	0.686032	0.82509	0.437422	0.537165	0.521245	1.17073	0.758999	0.985775	chr12_27714776_27714817_+	chr12	27714776	27714817	+	ENSG00000061794.13	MRPS35
chr12_27780247_27780303_+	0.428587	0.85068	0.644602	0.777639	1.86594	1.28778	0.747273	0.873998	1.64296	chr12_27780247_27780303_+	chr12	27780247	27780303	+	ENSG00000087448.11	KLHL42
chr12_28190413_28190600_+	12.5243	12.6504	13.8203	20.2186	25.3881	22.3522	16.0664	14.099	16.4296	chr12_28190413_28190600_+	chr12	28190413	28190600	+	ENSG00000123106.11	CCDC91
chr12_29149118_29149120_+	0.642881	0.411619	0.876659	0.41312	0.339262	0.367938	0.348727	0.344999	0.065718	chr12_29149118_29149120_+	chr12	29149118	29149120	+	ENSG00000064763.12	FAR2
chr12_29149124_29149127_+	0.404777	0.63115	0.541466	0.218711	0.084816	0.306615	0.174364	0.207	0.164296	chr12_29149124_29149127_+	chr12	29149124	29149127	+	ENSG00000064763.12	FAR2
chr12_29149162_29149164_+	0.309535	0.301854	0.56725	0.072904	0.169631	0.122646	0.224182	0.184	0.197155	chr12_29149162_29149164_+	chr12	29149162	29149164	+	ENSG00000064763.12	FAR2
chr12_29149191_29149199_+	0.666691	0.960445	1.16028	0.291614	0.395806	0.705214	1.61909	1.518	1.93869	chr12_29149191_29149199_+	chr12	29149191	29149199	+	ENSG00000064763.12	FAR2
chr12_29149251_29149258_+	0.642881	0.493943	0.56725	0.583229	0.508893	0.613229	0.622728	0.551999	1.05149	chr12_29149251_29149258_+	chr12	29149251	29149258	+	ENSG00000064763.12	FAR2
chr12_29149264_29149286_+	4.8097	5.62546	6.03347	5.00605	4.89103	6.92949	2.16709	3.19699	3.15448	chr12_29149264_29149286_+	chr12	29149264	29149286	+	ENSG00000064763.12	FAR2
chr12_29149299_29149302_+	0.809554	0.576267	0.773522	0.631831	0.508893	0.613229	0.298909	0.253	0.39431	chr12_29149299_29149302_+	chr12	29149299	29149302	+	ENSG00000064763.12	FAR2
chr12_29149326_29149328_+	0.642881	0.274413	0.56725	0.510325	0.141359	0.42926	0.199273	0.115	0.230014	chr12_29149326_29149328_+	chr12	29149326	29149328	+	ENSG00000064763.12	FAR2
chr12_30795670_30795672_+	0	0	0	0	0	0	0.348727	0.321999	0.427169	chr12_30795670_30795672_+	chr12	30795670	30795672	+	ENSG00000235884.4;ENSG00000285517.1	LINC00941;ENSG00000285517
chr12_30795698_30795726_+	0	0	0.025784	0	0.028272	0.153307	1.76855	1.173	1.51152	chr12_30795698_30795726_+	chr12	30795698	30795726	+	ENSG00000235884.4;ENSG00000285517.1	LINC00941;ENSG00000285517
chr12_30795964_30796003_+	0	0	0	0	0	0	2.61546	0.988998	1.47866	chr12_30795964_30796003_+	chr12	30795964	30796003	+	ENSG00000235884.4;ENSG00000285517.1	LINC00941;ENSG00000285517
chr12_30796075_30796080_+	0.02381	0	0	0	0	0	0.323818	0.276	0.492888	chr12_30796075_30796080_+	chr12	30796075	30796080	+	ENSG00000235884.4;ENSG00000285517.1	LINC00941;ENSG00000285517
chr12_30796192_30796197_+	0	0	0	0	0	0	0.523091	0.276	0.361451	chr12_30796192_30796197_+	chr12	30796192	30796197	+	ENSG00000235884.4;ENSG00000285517.1	LINC00941;ENSG00000285517
chr12_31073280_31073300_+	0	0.027441	0	0.024301	0.028272	0.030661	0.249091	0.367999	0.328592	chr12_31073280_31073300_+	chr12	31073280	31073300	+	noData	noData
chr12_31073834_31073887_+	16.5244	10.4551	19.828	12.9525	16.1432	12.9085	24.1618	24.679	30.099	chr12_31073834_31073887_+	chr12	31073834	31073887	+	ENSG00000013573.17	DDX11
chr12_31074198_31074271_+	3.28584	3.3204	4.09967	1.31227	3.1099	2.08498	13.9989	14.007	16.2653	chr12_31074198_31074271_+	chr12	31074198	31074271	+	ENSG00000013573.17	DDX11
chr12_31083877_31083890_+	0.166673	0.027441	0.154704	0.024301	0.028272	0.061323	0.249091	0.344999	0.262873	chr12_31083877_31083890_+	chr12	31083877	31083890	+	ENSG00000013573.17	DDX11
chr12_31083963_31084055_+	0.500018	0.21953	0.56725	0.267313	0.367534	0.275953	1.24545	1.219	1.05149	chr12_31083963_31084055_+	chr12	31083963	31084055	+	ENSG00000013573.17	DDX11
chr12_31084582_31084612_+	0.452398	0.301854	0.464113	0.170108	0.226175	0.21463	1.04618	1.472	0.854339	chr12_31084582_31084612_+	chr12	31084582	31084612	+	ENSG00000013573.17	DDX11
chr12_31085014_31085128_+	0.428587	0.192089	0.773522	0.072904	0.197903	0.153307	1.04618	0.965998	1.34723	chr12_31085014_31085128_+	chr12	31085014	31085128	+	ENSG00000013573.17	DDX11
chr12_31371062_31371133_+	0	0	0	0	0	0	0.498182	0.597999	0.427169	chr12_31371062_31371133_+	chr12	31371062	31371133	+	noData	noData
chr12_31659183_31659347_+	1.8334	2.16786	1.93381	3.91249	3.22299	2.42226	1.24545	1.035	0.985775	chr12_31659183_31659347_+	chr12	31659183	31659347	+	ENSG00000139160.13	ETFBKMT
chr12_31729256_31729333_+	2.85725	2.46972	3.5582	1.09355	1.72458	1.47175	0.348727	0.551999	0.262873	chr12_31729256_31729333_+	chr12	31729256	31729333	+	ENSG00000276900.1	ENSG00000276900
chr12_31959178_31959194_+	1.26195	0.686032	1.72753	0.631831	0.339262	0.521245	0.199273	0.207	0.131437	chr12_31959178_31959194_+	chr12	31959178	31959194	+	ENSG00000174718.12	RESF1
chr12_31959363_31959483_+	225.58	158.528	229.659	176.694	159.934	120.868	68.0766	68.0109	76.4962	chr12_31959363_31959483_+	chr12	31959363	31959483	+	ENSG00000174718.12	RESF1
chr12_31959600_31959608_+	3.83347	2.49716	5.59514	1.9684	1.18742	1.31844	1.14582	0.850998	1.28151	chr12_31959600_31959608_+	chr12	31959600	31959608	+	ENSG00000174718.12	RESF1
chr12_31959629_31959632_+	0.404777	0.301854	0.309409	0.364518	0.141359	0.275953	0.373637	0.413999	0.230014	chr12_31959629_31959632_+	chr12	31959629	31959632	+	ENSG00000174718.12	RESF1
chr12_31959637_31959639_+	0.57145	0.301854	0.721954	0.19441	0.056544	0.091984	0.049818	0.069	0.230014	chr12_31959637_31959639_+	chr12	31959637	31959639	+	ENSG00000174718.12	RESF1
chr12_31981569_31981629_+	0.309535	0.411619	0.412545	0.170108	0.141359	0.061323	0.074727	0.092	0.131437	chr12_31981569_31981629_+	chr12	31981569	31981629	+	ENSG00000174718.12	RESF1
chr12_32106767_32106943_+	8.2384	9.85142	9.48854	4.27701	3.84497	5.24311	24.4607	24.38	30.789	chr12_32106767_32106943_+	chr12	32106767	32106943	+	ENSG00000151746.15	BICD1
chr12_32107186_32107192_+	0.142862	0.137206	0.051568	0.024301	0.056544	0.061323	0.323818	0.23	0.39431	chr12_32107186_32107192_+	chr12	32107186	32107192	+	ENSG00000151746.15	BICD1
chr12_32399314_32399321_+	0	0	0	0	0	0	0.249091	0.344999	0.361451	chr12_32399314_32399321_+	chr12	32399314	32399321	+	ENSG00000139132.16	FGD4
chr12_32399371_32399379_+	0	0	0.025784	0	0	0	0.448364	0.321999	0.262873	chr12_32399371_32399379_+	chr12	32399371	32399379	+	ENSG00000139132.16	FGD4
chr12_32399501_32399504_+	0.071431	0.082324	0.077352	0	0	0.061323	0.298909	0.436999	0.525747	chr12_32399501_32399504_+	chr12	32399501	32399504	+	ENSG00000139132.16	FGD4
chr12_32399526_32399528_+	0.142862	0.082324	0.283625	0	0	0	0.373637	0.505999	0.657184	chr12_32399526_32399528_+	chr12	32399526	32399528	+	ENSG00000139132.16	FGD4
chr12_32399534_32399536_+	0.095242	0.027441	0.12892	0	0	0	0.298909	0.436999	0.558606	chr12_32399534_32399536_+	chr12	32399534	32399536	+	ENSG00000139132.16	FGD4
chr12_32399540_32399568_+	1.26195	1.07021	1.46969	0.097205	0.056544	0.091984	9.31601	9.03898	10.8435	chr12_32399540_32399568_+	chr12	32399540	32399568	+	ENSG00000139132.16	FGD4
chr12_32399751_32399753_+	0.02381	0.054883	0.025784	0	0	0	0.473273	0.459999	0.525747	chr12_32399751_32399753_+	chr12	32399751	32399753	+	ENSG00000139132.16	FGD4
chr12_32399758_32399782_+	0.476208	0.329295	0.489897	0.024301	0	0.061323	4.30928	4.57699	6.30896	chr12_32399758_32399782_+	chr12	32399758	32399782	+	ENSG00000139132.16	FGD4
chr12_32399840_32399897_+	0.59526	0.493943	0.644602	0	0	0	39.0824	29.9919	40.1211	chr12_32399840_32399897_+	chr12	32399840	32399897	+	ENSG00000139132.16	FGD4
chr12_32399912_32399914_+	0.02381	0	0	0	0	0	1.56927	1.403	0.985775	chr12_32399912_32399914_+	chr12	32399912	32399914	+	ENSG00000139132.16	FGD4
chr12_32485915_32486049_+	9.40511	4.03387	8.43139	42.3084	32.8236	34.8621	0	0	0	chr12_32485915_32486049_+	chr12	32485915	32486049	+	ENSG00000139132.16	FGD4
chr12_32502027_32502224_+	3.38108	7.93053	3.27458	0.388819	0.480621	0.613229	4.63309	4.50799	6.07895	chr12_32502027_32502224_+	chr12	32502027	32502224	+	ENSG00000139132.16	FGD4
chr12_32534284_32534376_+	4.09539	4.5827	4.02232	2.98905	1.95076	1.83969	0.024909	0	0	chr12_32534284_32534376_+	chr12	32534284	32534376	+	ENSG00000139132.16	FGD4
chr12_32564136_32564257_+	0.357156	0.21953	0.154704	0.704735	0.339262	0.275953	0.548	0.413999	0.131437	chr12_32564136_32564257_+	chr12	32564136	32564257	+	ENSG00000139132.16	FGD4
chr12_32679198_32679358_+	93.051	121.51	110.15	106.002	108.083	101.336	75.0511	60.6509	78.2377	chr12_32679198_32679358_+	chr12	32679198	32679358	+	ENSG00000087470.19	DNM1L
chr12_32701414_32701511_+	2.90487	2.79901	2.96517	1.9927	2.34656	2.42226	0.946546	1.587	1.41294	chr12_32701414_32701511_+	chr12	32701414	32701511	+	ENSG00000087470.19	DNM1L
chr12_32896965_32897076_+	0.047621	0.109765	0	0	0	0.061323	0.473273	0.367999	0.624324	chr12_32896965_32897076_+	chr12	32896965	32897076	+	noData	noData
chr12_34022432_34022590_+	6.6431	7.38171	7.55473	8.67553	6.7287	6.10163	6.65073	7.03799	7.78763	chr12_34022432_34022590_+	chr12	34022432	34022590	+	ENSG00000139133.7	ALG10
chr12_38316720_38316883_+	2.54771	4.47293	3.04252	5.68648	5.34338	3.55673	2.64037	2.783	2.333	chr12_38316720_38316883_+	chr12	38316720	38316883	+	ENSG00000175548.9	ALG10B
chr12_38905668_38905855_+	0.952416	1.39951	0.876659	0.729036	0.876427	0.551906	0.672546	0.436999	0.887198	chr12_38905668_38905855_+	chr12	38905668	38905855	+	noData	noData
chr12_40224948_40225095_+	0.142862	0.109765	0.593034	5.12755	14.249	5.54972	0	0	0	chr12_40224948_40225095_+	chr12	40224948	40225095	+	ENSG00000188906.17	LRRK2
chr12_40692435_40692566_+	0.047621	0	0.051568	0	0	0.061323	3.53709	4.36999	4.04168	chr12_40692435_40692566_+	chr12	40692435	40692566	+	ENSG00000018236.15	CNTN1
chr12_42326088_42326230_+	29.3106	30.7068	31.4308	25.9294	24.9923	24.0386	48.2489	45.0339	55.302	chr12_42326088_42326230_+	chr12	42326088	42326230	+	ENSG00000134283.18	PPHLN1
chr12_42335897_42335953_+	0.428587	0.411619	0.12892	0.19441	0.084816	0.030661	0.373637	0.482999	0.361451	chr12_42335897_42335953_+	chr12	42335897	42335953	+	ENSG00000134283.18	PPHLN1
chr12_43758863_43759024_+	10.2623	10.3179	10.8551	10.4009	10.6585	9.6277	1.27036	1.817	1.4458	chr12_43758863_43759024_+	chr12	43758863	43759024	+	ENSG00000198001.15	IRAK4
chr12_43835851_43835864_+	0.333346	0.054883	0.360977	0.729036	0.932971	1.13447	0.024909	0.115	0.065718	chr12_43835851_43835864_+	chr12	43835851	43835864	+	ENSG00000139173.10	TMEM117
chr12_43836049_43836099_+	0.785743	0.466502	0.593034	2.89184	2.2052	1.31844	0.174364	0.069	0.164296	chr12_43836049_43836099_+	chr12	43836049	43836099	+	ENSG00000139173.10	TMEM117
chr12_45215630_45215664_+	0.095242	6.03708	0.180489	0.048602	0.028272	0	0.423455	0.344999	0.624324	chr12_45215630_45215664_+	chr12	45215630	45215664	+	ENSG00000177119.17	ANO6
chr12_45215984_45216170_+	17.3816	30.4049	15.1868	53.2682	41.5596	28.7298	17.5858	15.226	18.2368	chr12_45215984_45216170_+	chr12	45215984	45216170	+	ENSG00000177119.17	ANO6
chr12_45216288_45216292_+	0.071431	0.054883	0.025784	0.243012	0.028272	0.122646	0.323818	0.390999	0.657184	chr12_45216288_45216292_+	chr12	45216288	45216292	+	ENSG00000177119.17	ANO6
chr12_45729030_45729071_+	1.21433	2.66181	1.31499	1.36087	1.52668	1.41043	4.08509	2.093	2.69445	chr12_45729030_45729071_+	chr12	45729030	45729071	+	noData	noData
chr12_45729275_45729335_+	1.73816	1.53671	1.54705	2.55163	1.75285	1.25712	2.83964	2.645	2.59587	chr12_45729275_45729335_+	chr12	45729275	45729335	+	ENSG00000189079.17	ARID2
chr12_45729504_45729516_+	0.333346	0.411619	0.386761	0.80194	0.593709	0.459922	0.149455	0.115	0.098578	chr12_45729504_45729516_+	chr12	45729504	45729516	+	ENSG00000189079.17	ARID2
chr12_45729665_45729745_+	9.21462	11.004	10.8551	13.633	12.1852	8.95315	10.6611	10.672	11.1064	chr12_45729665_45729745_+	chr12	45729665	45729745	+	ENSG00000189079.17	ARID2
chr12_45729933_45729938_+	0.285725	0.109765	0.309409	0.680434	0.424078	0.42926	0.398546	0.321999	0.427169	chr12_45729933_45729938_+	chr12	45729933	45729938	+	ENSG00000189079.17	ARID2
chr12_45729966_45729976_+	0.285725	0.082324	0.103136	0.534627	0.395806	0.337276	0.298909	0.253	0.164296	chr12_45729966_45729976_+	chr12	45729966	45729976	+	ENSG00000189079.17	ARID2
chr12_45990892_45990986_+	0.452398	0.740915	0.412545	0.145807	0.113087	0.398599	0.224182	0.069	0.230014	chr12_45990892_45990986_+	chr12	45990892	45990986	+	ENSG00000289046.1	ENSG00000289046
chr12_46383031_46383078_+	0.02381	0.027441	0	0.024301	0.028272	0	0.448364	0.413999	0.460028	chr12_46383031_46383078_+	chr12	46383031	46383078	+	ENSG00000257261.7	ENSG00000257261
chr12_46383403_46383470_+	0.047621	0.411619	0.025784	0.121506	0	0.122646	1.12091	1.38	1.08435	chr12_46383403_46383470_+	chr12	46383403	46383470	+	ENSG00000257261.7	ENSG00000257261
chr12_46383647_46383693_+	5.40496	16.0531	5.74985	7.09595	6.38943	6.10163	3.81109	3.90999	5.12603	chr12_46383647_46383693_+	chr12	46383647	46383693	+	ENSG00000257261.7	ENSG00000257261
chr12_46470150_46470223_+	0.738122	0.548826	0.773522	1.33657	0.876427	0.735875	0	0	0.032859	chr12_46470150_46470223_+	chr12	46470150	46470223	+	ENSG00000257261.7	ENSG00000257261
chr12_47079521_47079658_+	2.92868	5.54314	3.4035	0.19441	0.254447	0.613229	0.498182	0.459999	0.624324	chr12_47079521_47079658_+	chr12	47079521	47079658	+	ENSG00000179715.13	PCED1B
chr12_47216470_47216663_+	19.9055	11.0863	21.8391	11.0814	11.8459	11.2834	0.074727	0.184	0	chr12_47216470_47216663_+	chr12	47216470	47216663	+	ENSG00000179715.13	PCED1B
chr12_47222891_47222936_+	0	0	0	0	0	0	0.548	0.344999	0.492888	chr12_47222891_47222936_+	chr12	47222891	47222936	+	ENSG00000179715.13	PCED1B
chr12_47223536_47223551_+	0.190483	0.164648	0.180489	0.024301	0.028272	0.275953	0.498182	0.413999	0.657184	chr12_47223536_47223551_+	chr12	47223536	47223551	+	ENSG00000179715.13	PCED1B
chr12_47223620_47223651_+	0	0.109765	0	0	0	0.061323	1.19564	1.771	1.67582	chr12_47223620_47223651_+	chr12	47223620	47223651	+	ENSG00000179715.13	PCED1B
chr12_47235821_47235941_+	0.880985	0.384178	0.82509	0.145807	0.056544	0.183969	0.274	0.367999	0.460028	chr12_47235821_47235941_+	chr12	47235821	47235941	+	ENSG00000179715.13	PCED1B
chr12_47353675_47353791_+	2.76201	0.548826	2.60419	0.024301	0.028272	0.030661	0	0	0	chr12_47353675_47353791_+	chr12	47353675	47353791	+	ENSG00000257924.1	LINC02416
chr12_47706074_47706128_+	0.785743	1.7288	0.773522	1.9684	1.18742	1.16514	0.697455	0.344999	0.39431	chr12_47706074_47706128_+	chr12	47706074	47706128	+	ENSG00000257433.7	RPAP3-DT
chr12_47753871_47753945_+	0	0	0.051568	0	0	0	0.697455	0.597999	0.920057	chr12_47753871_47753945_+	chr12	47753871	47753945	+	ENSG00000211584.14	SLC48A1
chr12_47758959_47759056_+	0.214294	0.85068	0.335193	0.145807	0.31099	0.275953	1.04618	1.058	1.24865	chr12_47758959_47759056_+	chr12	47758959	47759056	+	ENSG00000211584.14	SLC48A1
chr12_47773177_47773295_+	59.645	78.7291	62.6295	187.459	307.88	119.856	8.09546	8.00399	10.6135	chr12_47773177_47773295_+	chr12	47773177	47773295	+	ENSG00000211584.14	SLC48A1
chr12_47779086_47779190_+	0.952416	1.7288	0.773522	2.55163	3.8167	1.1958	0.074727	0.138	0.032859	chr12_47779086_47779190_+	chr12	47779086	47779190	+	ENSG00000211584.14	SLC48A1
chr12_47820003_47820089_+	0.214294	0.164648	0.154704	0.291614	0.452349	0.398599	1.79346	1.357	1.51152	chr12_47820003_47820089_+	chr12	47820003	47820089	+	noData	noData
chr12_47963546_47963676_+	80.122	70.7437	81.4519	74.7019	79.5852	83.7058	56.444	47.4029	58.3579	chr12_47963546_47963676_+	chr12	47963546	47963676	+	ENSG00000134291.12	TMEM106C
chr12_47964303_47964307_+	1.28576	1.67392	1.98537	1.19076	3.08163	3.15813	1.096	1.38	0.952916	chr12_47964303_47964307_+	chr12	47964303	47964307	+	ENSG00000134291.12	TMEM106C
chr12_47964369_47964374_+	0.833364	0.329295	0.721954	0.558928	0.735068	0.950505	0.597819	0.689999	0.920057	chr12_47964369_47964374_+	chr12	47964369	47964374	+	ENSG00000134291.12	TMEM106C
chr12_47968291_47968335_+	0.309535	0.576267	0.438329	0.072904	0.197903	0.091984	0.423455	0.253	0.295733	chr12_47968291_47968335_+	chr12	47968291	47968335	+	ENSG00000134291.12	TMEM106C
chr12_48105914_48105938_+	0.428587	0.658591	0.232057	0.41312	0.339262	0.183969	0.523091	0.253	0.295733	chr12_48105914_48105938_+	chr12	48105914	48105938	+	ENSG00000152556.17	PFKM
chr12_48119236_48119423_+	13.5957	12.2663	11.8091	4.27701	5.06066	4.6912	20.3258	22.356	21.8842	chr12_48119236_48119423_+	chr12	48119236	48119423	+	ENSG00000152556.17	PFKM
chr12_48133312_48133420_+	0.333346	0.246972	0.309409	0.072904	0.113087	0.153307	0.124546	0.390999	0.262873	chr12_48133312_48133420_+	chr12	48133312	48133420	+	ENSG00000152556.17	PFKM
chr12_48184075_48184118_+	0.261914	0.109765	0.541466	0	0.028272	0.183969	0.473273	0.459999	0.78862	chr12_48184075_48184118_+	chr12	48184075	48184118	+	ENSG00000177875.5	CCDC184
chr12_48198332_48198397_+	1.02385	1.61904	0.979795	0.315916	0.593709	1.01183	0.174364	0.528999	0.230014	chr12_48198332_48198397_+	chr12	48198332	48198397	+	ENSG00000269514.3	ENSG00000269514
chr12_48212729_48212852_+	0.833364	1.20742	1.21185	0.656133	0.706796	0.858521	0.024909	0	0.032859	chr12_48212729_48212852_+	chr12	48212729	48212852	+	ENSG00000269514.3	ENSG00000269514
chr12_48814429_48814496_+	0.309535	0.301854	0.154704	0.437422	0.537165	0.337276	0.024909	0.046	0	chr12_48814429_48814496_+	chr12	48814429	48814496	+	ENSG00000167535.8	CACNB3
chr12_48814795_48814865_+	0.500018	1.07021	0.56725	0.267313	0.932971	0.643891	0.024909	0.023	0	chr12_48814795_48814865_+	chr12	48814795	48814865	+	ENSG00000167535.8	CACNB3
chr12_48815513_48815613_+	1.52387	0.658591	1.70175	2.96475	2.65755	2.66755	0.074727	0.092	0.098578	chr12_48815513_48815613_+	chr12	48815513	48815613	+	ENSG00000167535.8	CACNB3
chr12_48904108_48904169_+	0.02381	0	0	0	0	0	0.298909	0.551999	0.492888	chr12_48904108_48904169_+	chr12	48904108	48904169	+	ENSG00000139537.11	CCDC65
chr12_48998324_48998392_+	0.714312	2.0581	0.979795	0.145807	0.056544	0.091984	0.074727	0.115	0.065718	chr12_48998324_48998392_+	chr12	48998324	48998392	+	ENSG00000257913.3	DDN-AS1
chr12_49018843_49018951_+	0.428587	0.85068	0.670386	0.218711	0.480621	0.490583	0.523091	0.528999	0.492888	chr12_49018843_49018951_+	chr12	49018843	49018951	+	ENSG00000257913.3	DDN-AS1
chr12_49130888_49130951_+	0.547639	0.878121	0.618818	0.267313	0.424078	0.122646	0.84691	0.482999	0.755761	chr12_49130888_49130951_+	chr12	49130888	49130951	+	ENSG00000258017.3	ENSG00000258017
chr12_49131602_49131627_+	1.16671	0.905563	1.10871	0.315916	0.424078	0.061323	0.199273	0.138	0.361451	chr12_49131602_49131627_+	chr12	49131602	49131627	+	ENSG00000258017.3	ENSG00000258017
chr12_49188582_49188656_+	0.309535	0.274413	0.257841	0.558928	0.31099	0.183969	0.074727	0.023	0	chr12_49188582_49188656_+	chr12	49188582	49188656	+	ENSG00000167553.17	TUBA1C
chr12_49265005_49265122_+	239.937	173.868	206.659	330.399	243.449	197.858	367.061	288.212	266.258	chr12_49265005_49265122_+	chr12	49265005	49265122	+	ENSG00000167553.17	TUBA1C
chr12_49269589_49269660_+	3.35727	2.08554	3.17144	5.10325	6.87006	5.12046	3.63673	4.30099	2.99018	chr12_49269589_49269660_+	chr12	49269589	49269660	+	ENSG00000167553.17	TUBA1C
chr12_49269917_49269921_+	0.738122	0.603708	0.721954	0.923446	1.55495	2.97416	1.19564	0.850998	0.624324	chr12_49269917_49269921_+	chr12	49269917	49269921	+	ENSG00000167553.17	TUBA1C
chr12_49272277_49272407_+	34.7394	25.5753	29.6775	34.9451	29.2331	18.0289	37.0149	34.6839	26.2216	chr12_49272277_49272407_+	chr12	49272277	49272407	+	ENSG00000167553.17	TUBA1C
chr12_49272633_49272636_+	0.500018	0.192089	0.154704	0.048602	0.028272	0.030661	0.398546	0.620999	0.262873	chr12_49272633_49272636_+	chr12	49272633	49272636	+	ENSG00000167553.17	TUBA1C
chr12_49295142_49295149_+	1.04766	0.521385	1.10871	0	0	0	0.074727	0.046	0.131437	chr12_49295142_49295149_+	chr12	49295142	49295149	+	ENSG00000135406.14	PRPH
chr12_49323183_49323324_+	80.9554	91.2697	80.3174	36.5733	34.4634	32.6545	69.8949	49.0359	65.1269	chr12_49323183_49323324_+	chr12	49323183	49323324	+	ENSG00000135451.13	TROAP
chr12_49323648_49323652_+	2.33342	2.1953	2.24322	1.11786	1.04606	0.889182	1.41982	1.679	1.18293	chr12_49323648_49323652_+	chr12	49323648	49323652	+	ENSG00000135451.13	TROAP
chr12_49324037_49324039_+	0.61907	0.85068	0.56725	0.437422	0.254447	0.459922	0.747273	0.873998	0.690043	chr12_49324037_49324039_+	chr12	49324037	49324039	+	ENSG00000135451.13	TROAP
chr12_49366889_49366913_+	0.238104	0.164648	0.077352	0.048602	0.028272	0.030661	0.498182	0.390999	0.361451	chr12_49366889_49366913_+	chr12	49366889	49366913	+	ENSG00000123352.18	SPATS2
chr12_49367300_49367304_+	0.333346	0.274413	0.257841	0.461723	0.31099	0.490583	0.074727	0.023	0.065718	chr12_49367300_49367304_+	chr12	49367300	49367304	+	ENSG00000123352.18	SPATS2
chr12_49367311_49367321_+	0.690502	0.384178	0.954011	1.16646	0.932971	0.889182	0.298909	0.276	0.230014	chr12_49367311_49367321_+	chr12	49367311	49367321	+	ENSG00000123352.18	SPATS2
chr12_49367375_49367519_+	21.6675	25.7948	26.1451	20.9233	22.6457	25.0811	26.578	28.589	34.8307	chr12_49367375_49367519_+	chr12	49367375	49367519	+	ENSG00000123352.18	SPATS2
chr12_49568159_49568260_+	0.857174	1.20742	0.902443	0.340217	0.226175	0.337276	1.32018	1.334	0.985775	chr12_49568159_49568260_+	chr12	49568159	49568260	+	ENSG00000110844.14	PRPF40B
chr12_49623407_49623573_+	1.02385	1.01533	0.82509	0.850542	0.735068	0.122646	3.16346	1.794	2.13585	chr12_49623407_49623573_+	chr12	49623407	49623573	+	ENSG00000110844.14	PRPF40B
chr12_49631441_49631443_+	0.238104	0.274413	0.180489	0.072904	0.141359	0.122646	0.423455	0.482999	0.427169	chr12_49631441_49631443_+	chr12	49631441	49631443	+	ENSG00000110844.14	PRPF40B
chr12_49637116_49637158_+	0	0	0	0	0	0	0.672546	0.321999	0.460028	chr12_49637116_49637158_+	chr12	49637116	49637158	+	ENSG00000110844.14	PRPF40B
chr12_49741509_49741612_+	581.498	530.166	612.062	709.206	580.393	515.542	488.816	472.189	635.299	chr12_49741509_49741612_+	chr12	49741509	49741612	+	ENSG00000139644.13	TMBIM6
chr12_49741810_49741885_+	1.76197	1.28974	1.70175	2.47872	1.55495	2.39159	3.014	2.714	2.66159	chr12_49741810_49741885_+	chr12	49741810	49741885	+	ENSG00000139644.13	TMBIM6
chr12_49742178_49742208_+	0.285725	0.21953	0.360977	0.41312	0.904699	0.459922	0.099636	0.069	0.032859	chr12_49742178_49742208_+	chr12	49742178	49742208	+	ENSG00000139644.13	TMBIM6
chr12_49752458_49752484_+	0.142862	0.109765	0.154704	0.510325	0.593709	0.797198	0.199273	0.253	0.197155	chr12_49752458_49752484_+	chr12	49752458	49752484	+	ENSG00000139644.13	TMBIM6
chr12_49753003_49753053_+	2.00007	1.2623	0.928227	1.72539	1.32878	1.04249	0.971455	1.748	1.34723	chr12_49753003_49753053_+	chr12	49753003	49753053	+	ENSG00000139644.13	TMBIM6
chr12_49755634_49755741_+	2.95249	1.53671	2.50106	3.30496	1.83767	2.29961	1.61909	2.323	1.57724	chr12_49755634_49755741_+	chr12	49755634	49755741	+	ENSG00000139644.13	TMBIM6
chr12_49758226_49758253_+	1.5953	1.04277	1.67596	0.874843	1.18742	1.04249	1.32018	1.288	0.591465	chr12_49758226_49758253_+	chr12	49758226	49758253	+	ENSG00000139644.13	TMBIM6
chr12_49758680_49758731_+	1.04766	1.34462	0.515682	3.32926	2.03557	1.83969	1.12091	0.482999	0.295733	chr12_49758680_49758731_+	chr12	49758680	49758731	+	ENSG00000139644.13	TMBIM6
chr12_49759237_49759312_+	1.90483	2.55204	1.46969	2.11421	1.58322	1.47175	2.31655	1.518	1.90583	chr12_49759237_49759312_+	chr12	49759237	49759312	+	ENSG00000139644.13	TMBIM6
chr12_49763077_49763101_+	0.57145	1.01533	0.360977	0.972048	0.62198	0.735875	0.473273	0.390999	0.230014	chr12_49763077_49763101_+	chr12	49763077	49763101	+	ENSG00000139644.13	TMBIM6
chr12_50057581_50057655_+	0.190483	0.192089	0.412545	2.35722	2.7141	1.50241	0.174364	0.161	0.065718	chr12_50057581_50057655_+	chr12	50057581	50057655	+	ENSG00000110881.12	ASIC1
chr12_50085193_50085369_+	33.5727	38.7197	34.6538	28.6754	23.6352	24.7131	246.675	232.76	287.321	chr12_50085193_50085369_+	chr12	50085193	50085369	+	ENSG00000066117.15	SMARCD1
chr12_50085503_50085514_+	0.285725	0.137206	0.154704	0.048602	0.056544	0.030661	1.04618	0.781999	1.01863	chr12_50085503_50085514_+	chr12	50085503	50085514	+	ENSG00000066117.15	SMARCD1
chr12_50086229_50086272_+	0.452398	0.329295	0.386761	0.388819	0.197903	0.337276	1.644	2.59899	1.84011	chr12_50086229_50086272_+	chr12	50086229	50086272	+	ENSG00000066117.15	SMARCD1
chr12_50086835_50086842_+	0.61907	0.466502	0.464113	0.291614	0.678524	0.766537	3.38764	3.86399	3.38449	chr12_50086835_50086842_+	chr12	50086835	50086842	+	ENSG00000066117.15	SMARCD1
chr12_50089926_50089945_+	0.333346	0.301854	0.025784	0	0	0.275953	0.249091	0.253	0.295733	chr12_50089926_50089945_+	chr12	50089926	50089945	+	ENSG00000066117.15	SMARCD1
chr12_50112033_50112037_+	0.285725	0.384178	0.283625	0.291614	0.395806	0.245292	0.84691	0.758999	0.952916	chr12_50112033_50112037_+	chr12	50112033	50112037	+	ENSG00000178449.9	COX14
chr12_50112158_50112273_+	38.5967	37.0732	45.5862	65.6862	66.5802	64.3584	27.2755	24.472	27.5031	chr12_50112158_50112273_+	chr12	50112158	50112273	+	ENSG00000178449.9;ENSG00000272368.2	COX14;ENSG00000272368
chr12_50120036_50120170_+	0.238104	0.21953	0.154704	0.340217	0.848155	0.643891	0.149455	0.046	0.032859	chr12_50120036_50120170_+	chr12	50120036	50120170	+	ENSG00000178449.9;ENSG00000272368.2	COX14;ENSG00000272368
chr12_50283614_50283687_+	1.07147	1.53671	1.41812	0.41312	0.650252	0.551906	0.373637	0.253	0.591465	chr12_50283614_50283687_+	chr12	50283614	50283687	+	noData	noData
chr12_50400835_50400968_+	93.6939	64.6517	107.855	85.9291	98.1881	96.6756	93.9322	85.9279	108.895	chr12_50400835_50400968_+	chr12	50400835	50400968	+	ENSG00000161813.23	LARP4
chr12_50401147_50401150_+	0.928606	0.329295	0.979795	0.704735	0.650252	0.490583	0.049818	0.092	0	chr12_50401147_50401150_+	chr12	50401147	50401150	+	ENSG00000161813.23	LARP4
chr12_50401401_50401439_+	2.21437	2.11298	2.52684	0.486024	0.62198	0.705214	9.36582	9.24598	11.9607	chr12_50401401_50401439_+	chr12	50401401	50401439	+	ENSG00000161813.23	LARP4
chr12_50504967_50505124_+	78.7648	80.2383	104.271	92.053	66.8346	73.1276	33.0295	32.1769	37.2294	chr12_50504967_50505124_+	chr12	50504967	50505124	+	ENSG00000066084.13	DIP2B
chr12_50505192_50505196_+	0.547639	0.548826	0.618818	0.315916	0.113087	0.275953	0.099636	0.138	0.065718	chr12_50505192_50505196_+	chr12	50505192	50505196	+	ENSG00000066084.13	DIP2B
chr12_50625974_50626026_+	2.61914	2.22274	1.7791	2.13851	1.41359	0.981167	0.423455	0.919998	0.591465	chr12_50625974_50626026_+	chr12	50625974	50626026	+	ENSG00000066084.13	DIP2B
chr12_50671299_50671348_+	0.285725	0.466502	0.335193	0.267313	0.226175	0.367938	0.124546	0.184	0.164296	chr12_50671299_50671348_+	chr12	50671299	50671348	+	ENSG00000066084.13	DIP2B
chr12_50763455_50763537_+	0.428587	0.137206	0.618818	0.388819	0.226175	0.245292	0.722364	0.643999	0.558606	chr12_50763455_50763537_+	chr12	50763455	50763537	+	ENSG00000123268.9	ATF1
chr12_50763966_50763972_+	0.285725	0.384178	0.232057	0.826241	0.424078	0.306615	0.124546	0.115	0.197155	chr12_50763966_50763972_+	chr12	50763966	50763972	+	ENSG00000123268.9	ATF1
chr12_50763981_50763985_+	0.119052	0.384178	0.283625	0.656133	0.678524	0.306615	0.149455	0.046	0.131437	chr12_50763981_50763985_+	chr12	50763981	50763985	+	ENSG00000123268.9	ATF1
chr12_50764003_50764006_+	0.142862	0.411619	0.309409	0.340217	0.169631	0.183969	0.298909	0.276	0.361451	chr12_50764003_50764006_+	chr12	50764003	50764006	+	ENSG00000123268.9	ATF1
chr12_50764065_50764124_+	31.0011	37.9787	35.0148	65.3702	52.2746	63.8372	38.5593	32.0619	39.2667	chr12_50764065_50764124_+	chr12	50764065	50764124	+	ENSG00000123268.9	ATF1
chr12_50764188_50764192_+	0.380966	0.466502	0.077352	0.097205	0.141359	0.306615	0.747273	0.344999	0.755761	chr12_50764188_50764192_+	chr12	50764188	50764192	+	ENSG00000123268.9	ATF1
chr12_50764225_50764227_+	0.309535	0.329295	0.257841	0.267313	0.226175	0.337276	0.597819	0.276	0.230014	chr12_50764225_50764227_+	chr12	50764225	50764227	+	ENSG00000123268.9	ATF1
chr12_50764260_50764268_+	1.92864	2.00321	1.88224	1.70108	2.34656	2.08498	3.26309	2.553	3.45021	chr12_50764260_50764268_+	chr12	50764260	50764268	+	ENSG00000123268.9	ATF1
chr12_50764296_50764298_+	0.071431	0.192089	0.077352	0.024301	0.113087	0.030661	0.722364	0.390999	0.657184	chr12_50764296_50764298_+	chr12	50764296	50764298	+	ENSG00000123268.9	ATF1
chr12_50764326_50764328_+	0.166673	0.274413	0.051568	0	0.084816	0	0.298909	0.390999	0.525747	chr12_50764326_50764328_+	chr12	50764326	50764328	+	ENSG00000123268.9	ATF1
chr12_50764468_50764494_+	0.857174	1.37207	0.799306	0.631831	0.508893	0.275953	0.473273	0.482999	0.39431	chr12_50764468_50764494_+	chr12	50764468	50764494	+	ENSG00000123268.9	ATF1
chr12_50924609_50924624_+	1.45243	1.2623	1.41812	1.33657	1.35705	1.5944	0.996364	0.942998	1.18293	chr12_50924609_50924624_+	chr12	50924609	50924624	+	ENSG00000185432.12	METTL7A
chr12_50924654_50924739_+	14.3339	31.6124	15.4447	13.4872	15.5212	20.6965	13.6751	16.215	11.9936	chr12_50924654_50924739_+	chr12	50924654	50924739	+	ENSG00000185432.12	METTL7A
chr12_50925013_50925020_+	8.95271	11.3332	9.46276	3.59658	6.36116	9.04513	1.81837	2.369	2.62873	chr12_50925013_50925020_+	chr12	50925013	50925020	+	ENSG00000185432.12	METTL7A
chr12_50925316_50925326_+	0.285725	0.246972	0.386761	0.072904	0.169631	0.42926	0.373637	0.344999	0.295733	chr12_50925316_50925326_+	chr12	50925316	50925326	+	ENSG00000185432.12	METTL7A
chr12_50925398_50925421_+	0.690502	1.42695	0.618818	0.291614	0.31099	0.705214	0.672546	0.965998	0.722902	chr12_50925398_50925421_+	chr12	50925398	50925421	+	ENSG00000185432.12	METTL7A
chr12_51048273_51048400_+	18.2626	31.4752	16.4502	27.9464	20.7233	12.3566	14.6715	10.902	10.9421	chr12_51048273_51048400_+	chr12	51048273	51048400	+	ENSG00000050426.16	LETMD1
chr12_51238755_51238917_+	117.195	105.539	138.615	320.193	218.57	169.221	13.5007	11.132	12.7822	chr12_51238755_51238917_+	chr12	51238755	51238917	+	ENSG00000183283.16	DAZAP2
chr12_51239294_51239313_+	1.07147	0.960445	0.799306	1.50667	0.819883	1.65572	0.099636	0.184	0.164296	chr12_51239294_51239313_+	chr12	51239294	51239313	+	ENSG00000183283.16	DAZAP2
chr12_51240340_51240431_+	2.9763	1.89345	2.44949	14.0461	13.6553	10.9461	0.448364	0.482999	0.262873	chr12_51240340_51240431_+	chr12	51240340	51240431	+	ENSG00000183283.16	DAZAP2
chr12_51240973_51240983_+	0.071431	0.137206	0.206273	1.21506	0.76334	0.459922	0.024909	0	0	chr12_51240973_51240983_+	chr12	51240973	51240983	+	ENSG00000183283.16	DAZAP2
chr12_51241094_51241097_+	0.095242	0.054883	0.051568	0.388819	0.31099	0.367938	0	0.046	0	chr12_51241094_51241097_+	chr12	51241094	51241097	+	ENSG00000183283.16	DAZAP2
chr12_51242796_51242938_+	0.904795	0.823239	0.773522	1.89549	1.15915	1.13447	0.124546	0.115	0.098578	chr12_51242796_51242938_+	chr12	51242796	51242938	+	ENSG00000183283.16	DAZAP2
chr12_51391427_51391487_+	4.21444	3.07342	4.97633	6.51272	7.20932	6.10163	1.32018	1.334	1.74154	chr12_51391427_51391487_+	chr12	51391427	51391487	+	ENSG00000050438.17	SLC4A8
chr12_51391731_51391772_+	0.142862	0.658591	0.309409	0.170108	0.31099	0.122646	0.249091	0.482999	0.328592	chr12_51391731_51391772_+	chr12	51391731	51391772	+	ENSG00000050438.17	SLC4A8
chr12_51424792_51424898_+	0.02381	0	0.051568	0	0.113087	0.091984	7.57237	7.40599	9.10199	chr12_51424792_51424898_+	chr12	51424792	51424898	+	ENSG00000050438.17	SLC4A8
chr12_51590886_51590941_+	0	0.109765	0.051568	0.024301	0.056544	0.245292	1.32018	0.735999	0.690043	chr12_51590886_51590941_+	chr12	51590886	51590941	+	ENSG00000196876.18	SCN8A
chr12_51591224_51591246_+	0	0	0.025784	0	0.028272	0.153307	2.56564	2.162	1.93869	chr12_51591224_51591246_+	chr12	51591224	51591246	+	ENSG00000196876.18	SCN8A
chr12_51591272_51591307_+	0	0	0	0	0	0.061323	0.423455	0.253	0.295733	chr12_51591272_51591307_+	chr12	51591272	51591307	+	ENSG00000196876.18	SCN8A
chr12_51912303_51912428_+	9.47654	4.17108	10.391	25.7593	20.4405	19.8993	0.024909	0.023	0.065718	chr12_51912303_51912428_+	chr12	51912303	51912428	+	ENSG00000139567.13	ACVRL1
chr12_51913165_51913220_+	0.809554	0.109765	1.00558	1.45807	1.07433	1.16514	0	0	0	chr12_51913165_51913220_+	chr12	51913165	51913220	+	ENSG00000139567.13	ACVRL1
chr12_51951569_51951740_+	10.6433	8.39704	12.8147	19.9513	19.9882	20.7578	7.27346	7.75099	9.06913	chr12_51951569_51951740_+	chr12	51951569	51951740	+	ENSG00000135503.13	ACVR1B
chr12_52006940_52006951_+	2.7382	2.27763	2.86203	1.33657	0.904699	0.459922	0.124546	0.184	0.098578	chr12_52006940_52006951_+	chr12	52006940	52006951	+	ENSG00000161835.11	TAMALIN
chr12_52010484_52010541_+	0.928606	0.439061	1.31499	0.218711	0.084816	0.122646	0.423455	0.574999	0.39431	chr12_52010484_52010541_+	chr12	52010484	52010541	+	ENSG00000161835.11	TAMALIN
chr12_52037220_52037292_+	0.214294	0.246972	0.489897	0.19441	0.197903	0.245292	2.83964	3.47299	3.71309	chr12_52037220_52037292_+	chr12	52037220	52037292	+	ENSG00000123358.20	NR4A1
chr12_52051371_52051498_+	4.28587	3.84178	4.66692	2.16281	0.989514	1.47175	1.29527	1.265	1.21579	chr12_52051371_52051498_+	chr12	52051371	52051498	+	ENSG00000123358.20	NR4A1
chr12_52069942_52070036_+	22.977	21.514	26.8928	33.5357	36.4707	31.52	31.4602	29.2789	32.3334	chr12_52069942_52070036_+	chr12	52069942	52070036	+	ENSG00000123395.15	ATG101
chr12_52070177_52070188_+	0.285725	0.301854	0.412545	0.461723	0.650252	0.42926	0.249091	0.184	0.361451	chr12_52070177_52070188_+	chr12	52070177	52070188	+	ENSG00000123395.15	ATG101
chr12_52073625_52073778_+	0.214294	0.411619	0.618818	0.267313	0.735068	0.889182	0.572909	0.620999	0.657184	chr12_52073625_52073778_+	chr12	52073625	52073778	+	ENSG00000123395.15	ATG101
chr12_52233169_52233274_+	0.142862	0	0.180489	0.024301	2.51619	27.1047	4.73273	4.23199	4.73172	chr12_52233169_52233274_+	chr12	52233169	52233274	+	ENSG00000135480.17	KRT7
chr12_52948851_52948856_+	0.166673	0.301854	0.206273	0	0.056544	0.061323	1.29527	1.725	0.985775	chr12_52948851_52948856_+	chr12	52948851	52948856	+	ENSG00000111057.11	KRT18
chr12_52948866_52948873_+	0.476208	1.37207	0.618818	0.097205	0.028272	0.122646	3.562	3.70299	4.666	chr12_52948866_52948873_+	chr12	52948866	52948873	+	ENSG00000111057.11	KRT18
chr12_52948874_52948876_+	0.095242	0.082324	0.12892	0	0	0.030661	0.274	0.597999	0.295733	chr12_52948874_52948876_+	chr12	52948874	52948876	+	ENSG00000111057.11	KRT18
chr12_52948884_52948887_+	0.02381	0.027441	0.103136	0	0	0	0.896728	0.850998	0.920057	chr12_52948884_52948887_+	chr12	52948884	52948887	+	ENSG00000111057.11	KRT18
chr12_52948896_52948899_+	0.047621	0.027441	0.025784	0	0	0.061323	0.622728	0.873998	1.11721	chr12_52948896_52948899_+	chr12	52948896	52948899	+	ENSG00000111057.11	KRT18
chr12_52948902_52948906_+	0	0.054883	0.025784	0	0.028272	0.061323	1.49455	1.633	1.28151	chr12_52948902_52948906_+	chr12	52948902	52948906	+	ENSG00000111057.11	KRT18
chr12_52948915_52948917_+	0.02381	0	0	0	0	0.122646	1.71873	1.909	1.90583	chr12_52948915_52948917_+	chr12	52948915	52948917	+	ENSG00000111057.11	KRT18
chr12_52949072_52949074_+	0.190483	0.439061	0.412545	0.072904	0.226175	0.183969	0.772182	0.413999	0.328592	chr12_52949072_52949074_+	chr12	52949072	52949074	+	ENSG00000111057.11	KRT18
chr12_52949080_52949157_+	60.0498	88.6903	64.5891	4.95745	36.8382	172.011	420.042	444.359	475.209	chr12_52949080_52949157_+	chr12	52949080	52949157	+	ENSG00000111057.11	KRT18
chr12_52949369_52949372_+	0.142862	0.192089	0.051568	0.048602	0.141359	0.337276	0.473273	0.390999	0.525747	chr12_52949369_52949372_+	chr12	52949369	52949372	+	ENSG00000111057.11	KRT18
chr12_52949378_52949383_+	1.42862	1.67392	0.928227	0.072904	0.989514	4.16996	4.63309	6.32499	5.06031	chr12_52949378_52949383_+	chr12	52949378	52949383	+	ENSG00000111057.11	KRT18
chr12_52949431_52949435_+	0.476208	0.137206	0.283625	0.024301	0.084816	0.521245	2.34146	2.484	2.53016	chr12_52949431_52949435_+	chr12	52949431	52949435	+	ENSG00000111057.11	KRT18
chr12_52949493_52949495_+	0.047621	0.054883	0.154704	0	0	0.306615	0.622728	1.242	0.78862	chr12_52949493_52949495_+	chr12	52949493	52949495	+	ENSG00000111057.11	KRT18
chr12_52949581_52949585_+	0.071431	0.054883	0.051568	0.024301	0.113087	0.337276	0.572909	0.505999	0.591465	chr12_52949581_52949585_+	chr12	52949581	52949585	+	ENSG00000111057.11	KRT18
chr12_52950871_52950875_+	0.214294	0.164648	0.077352	0	0.028272	0.306615	1.27036	1.173	0.591465	chr12_52950871_52950875_+	chr12	52950871	52950875	+	ENSG00000111057.11	KRT18
chr12_52950898_52950902_+	0	0.054883	0.103136	0	0	0.061323	0.647637	0.298999	0.591465	chr12_52950898_52950902_+	chr12	52950898	52950902	+	ENSG00000111057.11	KRT18
chr12_52951480_52951533_+	4.52398	4.77478	3.24879	0.048602	0.565437	4.07797	28.3964	24.702	22.41	chr12_52951480_52951533_+	chr12	52951480	52951533	+	ENSG00000111057.11	KRT18
chr12_52951614_52951622_+	0.095242	0.192089	0.077352	0.024301	0.056544	0.153307	0.896728	1.035	0.690043	chr12_52951614_52951622_+	chr12	52951614	52951622	+	ENSG00000111057.11	KRT18
chr12_52952142_52952152_+	2.54771	3.73202	2.29478	0.19441	0.537165	6.77618	12.604	13.754	14.1295	chr12_52952142_52952152_+	chr12	52952142	52952152	+	ENSG00000111057.11	KRT18
chr12_52952188_52952190_+	0.02381	0.082324	0.12892	0	0	0.122646	0.498182	0.482999	0.525747	chr12_52952188_52952190_+	chr12	52952188	52952190	+	ENSG00000111057.11	KRT18
chr12_53006277_53006284_+	0.357156	0.246972	0.051568	0.729036	0.339262	0.367938	0.622728	0.942998	0.722902	chr12_53006277_53006284_+	chr12	53006277	53006284	+	ENSG00000063046.18	EIF4B
chr12_53006403_53006485_+	159.911	169.368	132.865	266.633	179.837	169.251	230.783	277.954	274.966	chr12_53006403_53006485_+	chr12	53006403	53006485	+	ENSG00000063046.18	EIF4B
chr12_53006994_53007045_+	0.119052	0.164648	0.154704	0.024301	0.028272	0	0.697455	1.173	0.755761	chr12_53006994_53007045_+	chr12	53006994	53007045	+	ENSG00000063046.18	EIF4B
chr12_53016528_53016608_+	0.952416	1.31718	0.644602	2.0413	1.41359	1.65572	1.69382	1.403	0.887198	chr12_53016528_53016608_+	chr12	53016528	53016608	+	ENSG00000063046.18	EIF4B
chr12_53018821_53018913_+	0.500018	0.713474	0.644602	0.729036	1.38532	0.950505	0.996364	1.173	0.78862	chr12_53018821_53018913_+	chr12	53018821	53018913	+	ENSG00000063046.18	EIF4B
chr12_53019914_53019991_+	2.76201	2.85389	1.88224	2.55163	2.40311	2.57556	3.66164	4.96799	3.28592	chr12_53019914_53019991_+	chr12	53019914	53019991	+	ENSG00000063046.18	EIF4B
chr12_53022494_53022625_+	2.23818	2.60692	1.6244	2.38152	2.12039	2.02366	2.88946	2.622	2.59587	chr12_53022494_53022625_+	chr12	53022494	53022625	+	ENSG00000063046.18	EIF4B
chr12_53027814_53027881_+	8.59555	9.98863	7.86414	4.32561	4.66485	7.42007	16.714	18.791	16.9553	chr12_53027814_53027881_+	chr12	53027814	53027881	+	ENSG00000063046.18	EIF4B
chr12_53028014_53028016_+	0.380966	0.301854	0.515682	0.243012	0.169631	0.367938	0.523091	0.574999	0.328592	chr12_53028014_53028016_+	chr12	53028014	53028016	+	ENSG00000063046.18	EIF4B
chr12_53028090_53028094_+	0.095242	0.164648	0.12892	0.072904	0.084816	0.21463	0.348727	0.321999	0.690043	chr12_53028090_53028094_+	chr12	53028090	53028094	+	ENSG00000063046.18	EIF4B
chr12_53028175_53028178_+	0.904795	1.09765	0.773522	1.45807	0.650252	0.705214	2.11727	2.89799	2.69445	chr12_53028175_53028178_+	chr12	53028175	53028178	+	ENSG00000063046.18	EIF4B
chr12_53033914_53034044_+	2.30961	2.68925	2.32057	5.22476	3.87324	5.45774	3.86091	3.86399	3.41736	chr12_53033914_53034044_+	chr12	53033914	53034044	+	ENSG00000063046.18	EIF4B
chr12_53038362_53038365_+	0.119052	0.192089	0.206273	0.218711	0.028272	0.061323	0.423455	0.689999	0.525747	chr12_53038362_53038365_+	chr12	53038362	53038365	+	ENSG00000063046.18	EIF4B
chr12_53039255_53039315_+	0.666691	0.85068	0.386761	0.534627	0.254447	0.735875	1.56927	1.173	1.28151	chr12_53039255_53039315_+	chr12	53039255	53039315	+	ENSG00000063046.18	EIF4B
chr12_53050029_53050071_+	0.190483	0.082324	0.257841	0.145807	0.141359	0.091984	0.946546	0.505999	0.624324	chr12_53050029_53050071_+	chr12	53050029	53050071	+	ENSG00000111077.18	TNS2
chr12_53053790_53053820_+	0	0	0	0.024301	0.028272	0	0.697455	0.367999	0.985775	chr12_53053790_53053820_+	chr12	53053790	53053820	+	ENSG00000111077.18	TNS2
chr12_53097632_53097679_+	0.119052	0	0.257841	0.218711	1.27223	0.306615	9.63982	7.35999	8.14908	chr12_53097632_53097679_+	chr12	53097632	53097679	+	ENSG00000167779.9	IGFBP6
chr12_53097831_53097869_+	0	0	0	0.072904	0.31099	0.061323	0.84691	1.081	0.887198	chr12_53097831_53097869_+	chr12	53097831	53097869	+	ENSG00000167779.9	IGFBP6
chr12_53098101_53098138_+	0.071431	0.027441	0.051568	0	0.113087	0.153307	0.722364	0.505999	0.492888	chr12_53098101_53098138_+	chr12	53098101	53098138	+	ENSG00000167779.9	IGFBP6
chr12_53180602_53180771_+	19.7626	29.3896	20.7304	26.2696	32.5692	30.0789	17.0877	17.756	18.0068	chr12_53180602_53180771_+	chr12	53180602	53180771	+	ENSG00000139651.11	ZNF740
chr12_53181090_53181140_+	1.73816	1.83857	1.54705	0.364518	0.254447	0.337276	2.64037	1.288	1.70868	chr12_53181090_53181140_+	chr12	53181090	53181140	+	ENSG00000139651.11	ZNF740
chr12_53252069_53252254_+	56.4545	38.2806	69.8233	107.922	96.1808	97.4115	35.894	32.8669	40.1539	chr12_53252069_53252254_+	chr12	53252069	53252254	+	ENSG00000182544.9	MFSD5
chr12_53252367_53252383_+	0.547639	0.164648	0.773522	0.534627	1.18742	0.827859	0.049818	0.023	0.032859	chr12_53252367_53252383_+	chr12	53252367	53252383	+	ENSG00000182544.9	MFSD5
chr12_53268225_53268337_+	16.5482	14.8457	17.9973	21.0692	23.9745	22.2602	12.6538	17.066	18.434	chr12_53268225_53268337_+	chr12	53268225	53268337	+	ENSG00000135476.12	ESPL1
chr12_53295482_53295580_+	338.917	252.405	361.957	515.672	427.866	380.447	119.414	132.917	139.816	chr12_53295482_53295580_+	chr12	53295482	53295580	+	ENSG00000123349.15;ENSG00000288663.1	PFDN5;ENSG00000288663
chr12_53296243_53296246_+	19.9531	14.0225	18.384	32.6365	47.8642	56.5397	4.08509	6.80799	5.19175	chr12_53296243_53296246_+	chr12	53296243	53296246	+	ENSG00000123349.15;ENSG00000288663.1	PFDN5;ENSG00000288663
chr12_53296269_53296272_+	1.61911	1.15253	0.979795	1.72539	1.41359	1.13447	0.298909	1.058	0.460028	chr12_53296269_53296272_+	chr12	53296269	53296272	+	ENSG00000123349.15;ENSG00000288663.1	PFDN5;ENSG00000288663
chr12_53297898_53297910_+	2.23818	1.94833	2.44949	1.74969	2.51619	2.88218	0.597819	0.758999	0.78862	chr12_53297898_53297910_+	chr12	53297898	53297910	+	ENSG00000123349.15;ENSG00000288663.1	PFDN5;ENSG00000288663
chr12_53298046_53298058_+	1.33338	0.768356	1.08293	1.04495	0.791611	1.28778	0.572909	0.505999	0.591465	chr12_53298046_53298058_+	chr12	53298046	53298058	+	ENSG00000123349.15;ENSG00000288663.1	PFDN5;ENSG00000288663
chr12_53299455_53299460_+	0.61907	0.21953	0.670386	2.47872	0.480621	0.674552	0	0	0	chr12_53299455_53299460_+	chr12	53299455	53299460	+	ENSG00000288663.1	ENSG00000288663
chr12_53299694_53299803_+	15.2863	15.3397	17.4558	17.8128	14.8427	12.2646	27.5744	24.748	27.6346	chr12_53299694_53299803_+	chr12	53299694	53299803	+	ENSG00000288663.1;ENSG00000139637.14	ENSG00000288663;MYG1
chr12_53299820_53299823_+	0.071431	0.082324	0.025784	0.121506	0.028272	0	0.647637	0.23	0.427169	chr12_53299820_53299823_+	chr12	53299820	53299823	+	ENSG00000288663.1;ENSG00000139637.14	ENSG00000288663;MYG1
chr12_53299977_53299981_+	0.452398	0.054883	0.593034	0.80194	0.735068	0.735875	0.448364	0.367999	0.427169	chr12_53299977_53299981_+	chr12	53299977	53299981	+	ENSG00000288663.1;ENSG00000139637.14	ENSG00000288663;MYG1
chr12_53300213_53300223_+	0.976226	0.603708	1.00558	0.656133	0.62198	1.1958	0.498182	0.965998	0.624324	chr12_53300213_53300223_+	chr12	53300213	53300223	+	ENSG00000288663.1;ENSG00000139637.14	ENSG00000288663;MYG1
chr12_53305972_53306012_+	0.142862	0.21953	0.257841	0.145807	0.056544	0.183969	0.498182	0.436999	0.657184	chr12_53305972_53306012_+	chr12	53305972	53306012	+	ENSG00000288663.1;ENSG00000139637.14	ENSG00000288663;MYG1
chr12_53380117_53380275_+	7.21455	8.1775	8.50875	13.3414	12.7789	10.8235	8.86764	8.27998	9.29915	chr12_53380117_53380275_+	chr12	53380117	53380275	+	ENSG00000185591.10	SP1
chr12_53380787_53380836_+	1.80959	1.94833	1.75332	1.40947	1.44186	1.3491	4.23455	4.43899	4.46885	chr12_53380787_53380836_+	chr12	53380787	53380836	+	ENSG00000185591.10	SP1
chr12_53381803_53381811_+	0.357156	0.521385	0.438329	0.364518	0.424078	0.398599	0.473273	0.276	0.262873	chr12_53381803_53381811_+	chr12	53381803	53381811	+	ENSG00000185591.10	SP1
chr12_53382292_53382294_+	0.500018	0.521385	0.412545	0.218711	0.452349	0.551906	0.373637	0.459999	0.262873	chr12_53382292_53382294_+	chr12	53382292	53382294	+	ENSG00000185591.10	SP1
chr12_53425075_53425103_+	0.285725	2.00321	0.386761	0	0	0	0	0.023	0	chr12_53425075_53425103_+	chr12	53425075	53425103	+	ENSG00000135409.11	AMHR2
chr12_53441581_53441771_+	208.984	199.69	190.493	162.745	158.266	118.476	130.773	74.5889	99.169	chr12_53441581_53441771_+	chr12	53441581	53441771	+	ENSG00000205352.11;ENSG00000257379.1	PRR13;ENSG00000257379
chr12_53441951_53441953_+	0.333346	0.439061	0.360977	0.486024	0.452349	0.245292	0.024909	0	0.262873	chr12_53441951_53441953_+	chr12	53441951	53441953	+	ENSG00000205352.11;ENSG00000257379.1	PRR13;ENSG00000257379
chr12_53442695_53442703_+	0.785743	0.329295	0.773522	0.583229	0.706796	0.337276	0.124546	0.138	0.262873	chr12_53442695_53442703_+	chr12	53442695	53442703	+	ENSG00000205352.11;ENSG00000257379.1	PRR13;ENSG00000257379
chr12_53443400_53443509_+	15.0482	12.2663	12.6342	18.4689	13.8249	12.6019	9.0171	9.54498	7.52475	chr12_53443400_53443509_+	chr12	53443400	53443509	+	ENSG00000205352.11;ENSG00000257379.1	PRR13;ENSG00000257379
chr12_53443538_53443545_+	0.547639	0.878121	0.618818	0.243012	0.31099	0.459922	0.348727	0.276	0.230014	chr12_53443538_53443545_+	chr12	53443538	53443545	+	ENSG00000205352.11;ENSG00000257379.1	PRR13;ENSG00000257379
chr12_53451919_53451928_+	0.285725	0.137206	0.283625	0.19441	0.197903	0.153307	0.373637	0.436999	0.624324	chr12_53451919_53451928_+	chr12	53451919	53451928	+	ENSG00000257379.1	ENSG00000257379
chr12_53452099_53452105_+	2.50009	4.80223	3.42928	2.38152	1.21569	1.62506	4.20964	2.369	3.35164	chr12_53452099_53452105_+	chr12	53452099	53452105	+	ENSG00000257379.1;ENSG00000197111.16	ENSG00000257379;PCBP2
chr12_53452208_53452211_+	1.42862	0.905563	0.979795	1.40947	1.32878	1.77836	2.26673	1.84	0.985775	chr12_53452208_53452211_+	chr12	53452208	53452211	+	ENSG00000257379.1;ENSG00000197111.16	ENSG00000257379;PCBP2
chr12_53452245_53452248_+	2.11912	1.12509	0.82509	1.9684	0.565437	0.21463	5.67928	2.392	2.03727	chr12_53452245_53452248_+	chr12	53452245	53452248	+	ENSG00000257379.1;ENSG00000197111.16	ENSG00000257379;PCBP2
chr12_53452289_53452360_+	39.6919	42.2596	35.9172	36.0387	28.7525	24.2839	55.6469	50.1169	54.0862	chr12_53452289_53452360_+	chr12	53452289	53452360	+	ENSG00000257379.1;ENSG00000197111.16	ENSG00000257379;PCBP2
chr12_53454723_53454827_+	2.02388	2.44227	0.928227	1.19076	1.44186	2.05432	2.64037	2.553	2.07013	chr12_53454723_53454827_+	chr12	53454723	53454827	+	ENSG00000257379.1;ENSG00000197111.16	ENSG00000257379;PCBP2
chr12_53455346_53455358_+	0.333346	0.63115	0.489897	0.072904	0.226175	0.21463	0.572909	0.367999	0.427169	chr12_53455346_53455358_+	chr12	53455346	53455358	+	ENSG00000257379.1;ENSG00000197111.16	ENSG00000257379;PCBP2
chr12_53455461_53455492_+	0.59526	0.603708	0.593034	0.19441	0.282718	0.337276	0.548	0.758999	0.755761	chr12_53455461_53455492_+	chr12	53455461	53455492	+	ENSG00000257379.1;ENSG00000197111.16	ENSG00000257379;PCBP2
chr12_53455884_53455930_+	1.381	1.42695	0.773522	0.850542	0.819883	0.705214	1.12091	1.633	0.558606	chr12_53455884_53455930_+	chr12	53455884	53455930	+	ENSG00000257379.1;ENSG00000197111.16	ENSG00000257379;PCBP2
chr12_53459269_53459336_+	0.404777	0.466502	0.773522	0.315916	0.367534	0.398599	0.398546	0.390999	0.262873	chr12_53459269_53459336_+	chr12	53459269	53459336	+	ENSG00000257379.1;ENSG00000197111.16	ENSG00000257379;PCBP2
chr12_53461014_53461142_+	3.47632	3.73202	2.70733	2.60023	1.61149	2.17696	5.28073	4.55399	2.66159	chr12_53461014_53461142_+	chr12	53461014	53461142	+	ENSG00000257379.1;ENSG00000197111.16	ENSG00000257379;PCBP2
chr12_53462480_53462509_+	2.61914	3.67713	1.83067	1.43377	1.07433	1.37977	3.68655	3.42699	2.99018	chr12_53462480_53462509_+	chr12	53462480	53462509	+	ENSG00000257379.1;ENSG00000197111.16	ENSG00000257379;PCBP2
chr12_53493250_53493277_+	0.095242	0.384178	0.360977	0.048602	0.197903	0.061323	0.523091	0.253	0.558606	chr12_53493250_53493277_+	chr12	53493250	53493277	+	noData	noData
chr12_53500889_53500923_+	0.333346	0.301854	0.386761	0.072904	0.169631	0.122646	0.298909	0.298999	0.197155	chr12_53500889_53500923_+	chr12	53500889	53500923	+	ENSG00000139546.11	TARBP2
chr12_53501207_53501224_+	0.547639	0.521385	0.515682	0.486024	0.367534	0.674552	0.498182	0.344999	0.854339	chr12_53501207_53501224_+	chr12	53501207	53501224	+	ENSG00000139546.11	TARBP2
chr12_53501275_53501377_+	32.2631	30.4598	32.127	27.6062	26.1515	26.0929	84.143	71.7829	83.528	chr12_53501275_53501377_+	chr12	53501275	53501377	+	ENSG00000139546.11	TARBP2
chr12_53501405_53501408_+	0.59526	0.274413	0.232057	0.145807	0.084816	0.061323	0.772182	0.574999	0.39431	chr12_53501405_53501408_+	chr12	53501405	53501408	+	ENSG00000139546.11	TARBP2
chr12_53501585_53501613_+	3.76204	10.0709	5.20838	2.89184	2.85546	3.61805	4.75764	4.87599	5.84893	chr12_53501585_53501613_+	chr12	53501585	53501613	+	ENSG00000139546.11	TARBP2
chr12_53502021_53502079_+	0.476208	1.15253	0.464113	0.243012	0.141359	0.21463	2.01764	2.024	1.70868	chr12_53502021_53502079_+	chr12	53502021	53502079	+	ENSG00000139546.11	TARBP2
chr12_54016869_54016895_+	1.21433	0.548826	0.954011	0	0.113087	1.07315	0	0	0	chr12_54016869_54016895_+	chr12	54016869	54016895	+	ENSG00000273049.1;ENSG00000197757.8	ENSG00000273049;HOXC6
chr12_54280692_54280782_+	341.727	431.432	351.54	493.825	421.166	324.981	710.383	799.916	776.955	chr12_54280692_54280782_+	chr12	54280692	54280782	+	ENSG00000258344.1;ENSG00000135486.19	ENSG00000258344;HNRNPA1
chr12_54281428_54281431_+	1.33338	2.1953	0.82509	1.62818	3.59052	1.87035	1.74364	2.277	0.624324	chr12_54281428_54281431_+	chr12	54281428	54281431	+	ENSG00000258344.1;ENSG00000135486.19	ENSG00000258344;HNRNPA1
chr12_54281828_54281910_+	8.76223	10.4002	7.58052	7.26606	10.0082	8.18661	10.6113	17.388	11.665	chr12_54281828_54281910_+	chr12	54281828	54281910	+	ENSG00000258344.1;ENSG00000135486.19	ENSG00000258344;HNRNPA1
chr12_54282229_54282253_+	8.83366	12.129	7.76101	6.99875	7.60512	9.87299	15.9418	22.908	17.2182	chr12_54282229_54282253_+	chr12	54282229	54282253	+	ENSG00000258344.1;ENSG00000135486.19	ENSG00000258344;HNRNPA1
chr12_54282456_54282463_+	1.1429	1.92089	1.49548	0.874843	0.735068	0.613229	2.93927	3.42699	2.76017	chr12_54282456_54282463_+	chr12	54282456	54282463	+	ENSG00000258344.1;ENSG00000135486.19	ENSG00000258344;HNRNPA1
chr12_54282600_54282662_+	22.0961	24.3404	18.3067	8.89424	9.52761	8.24793	34.2251	51.0139	45.8385	chr12_54282600_54282662_+	chr12	54282600	54282662	+	ENSG00000258344.1;ENSG00000135486.19	ENSG00000258344;HNRNPA1
chr12_54282799_54282801_+	0.333346	0.493943	0.257841	0.072904	0.169631	0.245292	0.672546	0.597999	1.08435	chr12_54282799_54282801_+	chr12	54282799	54282801	+	ENSG00000258344.1;ENSG00000135486.19	ENSG00000258344;HNRNPA1
chr12_54282802_54282848_+	12.1195	17.3154	12.0412	4.54432	5.28683	8.76918	29.592	32.3839	32.9249	chr12_54282802_54282848_+	chr12	54282802	54282848	+	ENSG00000258344.1;ENSG00000135486.19	ENSG00000258344;HNRNPA1
chr12_54283078_54283095_+	1.1429	1.23486	0.464113	0.364518	0.62198	0.705214	2.29164	2.52999	2.62873	chr12_54283078_54283095_+	chr12	54283078	54283095	+	ENSG00000258344.1;ENSG00000135486.19	ENSG00000258344;HNRNPA1
chr12_54283144_54283146_+	0.190483	0.246972	0.103136	0.024301	0.084816	0.091984	0.473273	0.413999	0.39431	chr12_54283144_54283146_+	chr12	54283144	54283146	+	ENSG00000258344.1;ENSG00000135486.19	ENSG00000258344;HNRNPA1
chr12_54283160_54283217_+	1.76197	2.41483	1.03136	0.510325	0.395806	1.28778	5.38037	5.17499	5.42176	chr12_54283160_54283217_+	chr12	54283160	54283217	+	ENSG00000258344.1;ENSG00000135486.19	ENSG00000258344;HNRNPA1
chr12_54283811_54283940_+	0.952416	1.42695	0.593034	0.656133	0.848155	0.735875	2.192	1.633	1.57724	chr12_54283811_54283940_+	chr12	54283811	54283940	+	ENSG00000258344.1;ENSG00000135486.19	ENSG00000258344;HNRNPA1
chr12_54284260_54284302_+	0.928606	1.37207	0.747738	0.729036	0.565437	1.01183	1.27036	1.449	0.854339	chr12_54284260_54284302_+	chr12	54284260	54284302	+	ENSG00000258344.1;ENSG00000135486.19	ENSG00000258344;HNRNPA1
chr12_54284563_54284585_+	0.59526	0.548826	0.412545	0.583229	0.537165	1.37977	0.84691	0.942998	0.591465	chr12_54284563_54284585_+	chr12	54284563	54284585	+	ENSG00000258344.1;ENSG00000135486.19	ENSG00000258344;HNRNPA1
chr12_54325075_54325176_+	66.5263	55.8156	60.8504	66.804	59.2012	62.5494	54.8249	54.0269	53.0347	chr12_54325075_54325176_+	chr12	54325075	54325176	+	ENSG00000258344.1;ENSG00000111481.10	ENSG00000258344;COPZ1
chr12_54347806_54347813_+	0.833364	0.439061	0.773522	0.558928	0.876427	0.551906	0.274	0.482999	0.131437	chr12_54347806_54347813_+	chr12	54347806	54347813	+	ENSG00000111481.10	COPZ1
chr12_54347998_54348002_+	0.357156	0.384178	0.206273	0.461723	0.31099	0.582568	0.473273	0.115	0.39431	chr12_54347998_54348002_+	chr12	54347998	54348002	+	ENSG00000111481.10	COPZ1
chr12_54350613_54350663_+	0.380966	0.493943	0.257841	0.729036	0.706796	1.07315	0.548	0.689999	0.39431	chr12_54350613_54350663_+	chr12	54350613	54350663	+	ENSG00000111481.10	COPZ1
chr12_54350869_54350889_+	0.57145	0.21953	0.309409	0.243012	0.254447	0.306615	0.274	0.620999	0.427169	chr12_54350869_54350889_+	chr12	54350869	54350889	+	ENSG00000111481.10	COPZ1
chr12_54497570_54497575_+	0.690502	1.28974	0.773522	0.631831	0.508893	0.306615	0	0	0	chr12_54497570_54497575_+	chr12	54497570	54497575	+	ENSG00000258137.6	ENSG00000258137
chr12_54497698_54497700_+	0.380966	0.246972	0.154704	0.364518	0.650252	0.275953	0	0	0	chr12_54497698_54497700_+	chr12	54497698	54497700	+	ENSG00000123338.13	NCKAP1L
chr12_54497707_54497783_+	63.5023	136.85	64.718	190.278	102.712	60.771	0.024909	0	0	chr12_54497707_54497783_+	chr12	54497707	54497783	+	ENSG00000123338.13	NCKAP1L
chr12_54497860_54497863_+	0.690502	1.78368	0.82509	4.54432	1.95076	1.71704	0	0	0	chr12_54497860_54497863_+	chr12	54497860	54497863	+	ENSG00000123338.13	NCKAP1L
chr12_54560600_54560662_+	0.500018	0.686032	0.541466	0.656133	0.876427	0.551906	0.074727	0.023	0.032859	chr12_54560600_54560662_+	chr12	54560600	54560662	+	ENSG00000123360.12	PDE1B
chr12_54561440_54561590_+	32.2631	12.1016	31.7918	19.4653	36.5555	25.9089	0	0	0	chr12_54561440_54561590_+	chr12	54561440	54561590	+	ENSG00000123360.12	PDE1B
chr12_54569183_54569257_+	0.452398	0.356737	0.489897	0.315916	0.961242	0.613229	0	0	0	chr12_54569183_54569257_+	chr12	54569183	54569257	+	ENSG00000123360.12	PDE1B
chr12_55344246_55344253_+	0	0	0	0	0	0	0.373637	0.276	0.262873	chr12_55344246_55344253_+	chr12	55344246	55344253	+	noData	noData
chr12_55681601_55681750_+	1.97626	0.329295	1.41812	0.388819	0.084816	0.367938	3.48727	2.944	3.81167	chr12_55681601_55681750_+	chr12	55681601	55681750	+	ENSG00000170439.8	METTL7B
chr12_55716030_55716169_+	277.01	213.219	272.77	344.64	310.707	310.079	107.582	87.3308	109.454	chr12_55716030_55716169_+	chr12	55716030	55716169	+	ENSG00000258311.5;ENSG00000135441.8	ENSG00000258311;BLOC1S1
chr12_55716468_55716473_+	1.1429	1.09765	0.850875	0.704735	1.21569	0.521245	0.597819	1.081	1.11721	chr12_55716468_55716473_+	chr12	55716468	55716473	+	ENSG00000258311.5;ENSG00000135441.8	ENSG00000258311;BLOC1S1
chr12_55716492_55716564_+	11.1909	10.8119	13.4077	8.068	11.1957	8.58521	21.3969	22.563	25.5973	chr12_55716492_55716564_+	chr12	55716492	55716564	+	ENSG00000258311.5;ENSG00000135441.8	ENSG00000258311;BLOC1S1
chr12_55716940_55716951_+	1.07147	0.768356	0.799306	1.70108	3.08163	3.12747	0.423455	0.436999	0.427169	chr12_55716940_55716951_+	chr12	55716940	55716951	+	ENSG00000258311.5;ENSG00000135441.8	ENSG00000258311;BLOC1S1
chr12_55719090_55719135_+	1.11909	0.713474	1.00558	0.972048	1.58322	1.31844	0.373637	0.482999	0.262873	chr12_55719090_55719135_+	chr12	55719090	55719135	+	ENSG00000258311.5;ENSG00000135441.8	ENSG00000258311;BLOC1S1
chr12_55729081_55729237_+	4.28587	4.19852	4.64113	7.19316	9.1318	6.22428	2.24182	2.07	2.20156	chr12_55729081_55729237_+	chr12	55729081	55729237	+	ENSG00000258056.3	CD63-AS1
chr12_55743267_55743395_+	0.880985	1.61904	1.08293	0.340217	0.367534	0.582568	6.25219	6.57799	6.37468	chr12_55743267_55743395_+	chr12	55743267	55743395	+	ENSG00000135414.10	GDF11
chr12_55743441_55743453_+	0.214294	0.054883	0	0.048602	0.113087	0.061323	0.348727	0.390999	0.262873	chr12_55743441_55743453_+	chr12	55743441	55743453	+	ENSG00000135414.10	GDF11
chr12_55743709_55743717_+	0.238104	0.411619	0.283625	0.024301	0.113087	0.030661	1.34509	0.965998	1.4458	chr12_55743709_55743717_+	chr12	55743709	55743717	+	ENSG00000135414.10	GDF11
chr12_55818010_55818110_+	112.147	86.3852	132.685	129.671	127.082	113.539	82.9224	80.8909	89.9356	chr12_55818010_55818110_+	chr12	55818010	55818110	+	ENSG00000123353.10	ORMDL2
chr12_55818293_55818323_+	0.357156	0.548826	0.489897	0.437422	0.367534	0.674552	0.049818	0.138	0.098578	chr12_55818293_55818323_+	chr12	55818293	55818323	+	ENSG00000123353.10	ORMDL2
chr12_55818996_55819025_+	2.00007	1.34462	1.72753	2.98905	4.04287	3.98599	0.822	0.896998	0.525747	chr12_55818996_55819025_+	chr12	55818996	55819025	+	ENSG00000123353.10	ORMDL2
chr12_55829752_55829794_+	6.71453	6.97009	6.78121	3.49937	3.98633	3.55673	2.01764	1.058	1.31437	chr12_55829752_55829794_+	chr12	55829752	55829794	+	ENSG00000182796.15	TMEM198B
chr12_55830805_55830907_+	2.30961	3.21063	1.34077	3.42647	2.60101	2.05432	7.84637	7.38299	7.55761	chr12_55830805_55830907_+	chr12	55830805	55830907	+	ENSG00000182796.15	TMEM198B
chr12_55927196_55927228_+	0.476208	0.603708	0.335193	0.218711	0.480621	0.275953	0.747273	0.758999	1.08435	chr12_55927196_55927228_+	chr12	55927196	55927228	+	ENSG00000065357.20	DGKA
chr12_55931150_55931187_+	2.57152	3.62225	3.68712	0.729036	0.904699	0.766537	0.597819	0.184	0.295733	chr12_55931150_55931187_+	chr12	55931150	55931187	+	ENSG00000065357.20	DGKA
chr12_55932018_55932101_+	6.30976	6.20173	6.4718	7.72778	7.94439	7.60404	1.096	1.426	0.952916	chr12_55932018_55932101_+	chr12	55932018	55932101	+	ENSG00000065357.20	DGKA
chr12_55939528_55939531_+	0.523829	0.905563	0.360977	0.121506	0.084816	0.153307	0.174364	0.23	0.361451	chr12_55939528_55939531_+	chr12	55939528	55939531	+	ENSG00000065357.20	DGKA
chr12_55966763_55966899_+	50.0733	47.0069	58.9424	57.3995	56.7698	52.9217	49.6439	48.1389	54.7105	chr12_55966763_55966899_+	chr12	55966763	55966899	+	ENSG00000123374.11	CDK2
chr12_55974010_55974148_+	56.5021	52.4678	63.6093	83.669	71.0189	61.3843	29.6418	30.5209	36.0465	chr12_55974010_55974148_+	chr12	55974010	55974148	+	ENSG00000111540.16	RAB5B
chr12_55990707_55990716_+	0.57145	0.466502	0.464113	0.340217	0.452349	0.245292	0.174364	0.298999	0.262873	chr12_55990707_55990716_+	chr12	55990707	55990716	+	ENSG00000111540.16	RAB5B
chr12_55992133_55992162_+	1.21433	1.61904	1.39234	0.558928	0.508893	0.766537	0.647637	0.850998	0.887198	chr12_55992133_55992162_+	chr12	55992133	55992162	+	ENSG00000111540.16	RAB5B
chr12_55997224_55997348_+	18.1673	27.4962	19.699	15.091	16.5956	13.5524	24.4856	19.251	22.2785	chr12_55997224_55997348_+	chr12	55997224	55997348	+	ENSG00000139531.13	SUOX
chr12_56007393_56007517_+	1.69054	1.42695	2.32057	1.55528	0.706796	0.490583	3.86091	1.863	2.43158	chr12_56007393_56007517_+	chr12	56007393	56007517	+	ENSG00000123411.15	IKZF4
chr12_56021453_56021511_+	1.21433	0.411619	0.644602	0	0.056544	0	0.274	0.115	0.131437	chr12_56021453_56021511_+	chr12	56021453	56021511	+	ENSG00000123411.15	IKZF4
chr12_56041811_56041814_+	0	0.109765	0.077352	0.048602	0.028272	0	4.95691	3.35799	5.38891	chr12_56041811_56041814_+	chr12	56041811	56041814	+	ENSG00000197728.11	RPS26
chr12_56041855_56041857_+	0.047621	0.027441	0.077352	0.097205	0.056544	0.030661	1.29527	0.873998	1.41294	chr12_56041855_56041857_+	chr12	56041855	56041857	+	ENSG00000197728.11	RPS26
chr12_56041876_56041879_+	0.857174	0.933004	0.979795	0.850542	0.932971	0.582568	11.234	9.59098	13.2423	chr12_56041876_56041879_+	chr12	56041876	56041879	+	ENSG00000197728.11	RPS26
chr12_56041883_56041885_+	0.238104	0.356737	0.515682	0.145807	0.31099	0.21463	3.33782	3.51899	4.40313	chr12_56041883_56041885_+	chr12	56041883	56041885	+	ENSG00000197728.11	RPS26
chr12_56041901_56041906_+	1.52387	1.34462	1.46969	1.09355	0.819883	0.797198	8.86764	8.85498	11.4021	chr12_56041901_56041906_+	chr12	56041901	56041906	+	ENSG00000197728.11	RPS26
chr12_56041917_56041919_+	9.8575	7.07985	9.30805	6.92584	5.85227	6.6842	33.0046	37.7659	41.8954	chr12_56041917_56041919_+	chr12	56041917	56041919	+	ENSG00000197728.11	RPS26
chr12_56042106_56042149_+	826.602	680.928	801.498	832.292	544.685	446.032	2206.12	1981.79	2380.29	chr12_56042106_56042149_+	chr12	56042106	56042149	+	ENSG00000197728.11	RPS26
chr12_56042524_56042526_+	0.357156	0.548826	0.283625	0.145807	0.056544	0.122646	0.722364	0.689999	0.427169	chr12_56042524_56042526_+	chr12	56042524	56042526	+	ENSG00000197728.11	RPS26
chr12_56042560_56042594_+	11.4052	10.4277	6.93592	5.78369	5.93708	6.13229	38.0362	12.489	10.4164	chr12_56042560_56042594_+	chr12	56042560	56042594	+	ENSG00000197728.11	RPS26
chr12_56043362_56043387_+	1.57149	0.987886	0.902443	1.14216	1.01779	1.1958	2.66527	0.896998	1.24865	chr12_56043362_56043387_+	chr12	56043362	56043387	+	ENSG00000197728.11	RPS26
chr12_56079853_56079892_+	0	0	0	0	0	0	11.6575	8.92398	8.67482	chr12_56079853_56079892_+	chr12	56079853	56079892	+	ENSG00000065361.17	ERBB3
chr12_56079911_56079914_+	0	0	0	0	0	0	1.94291	0.643999	0.920057	chr12_56079911_56079914_+	chr12	56079911	56079914	+	ENSG00000065361.17	ERBB3
chr12_56080141_56080144_+	0.071431	0.054883	0.051568	0	0.028272	0	1.19564	1.817	1.64296	chr12_56080141_56080144_+	chr12	56080141	56080144	+	ENSG00000065361.17	ERBB3
chr12_56080164_56080187_+	0.02381	0	0	0	0.028272	0	7.67201	6.87699	7.52475	chr12_56080164_56080187_+	chr12	56080164	56080187	+	ENSG00000065361.17	ERBB3
chr12_56080193_56080195_+	0.047621	0	0	0	0	0	0.473273	0.528999	0.460028	chr12_56080193_56080195_+	chr12	56080193	56080195	+	ENSG00000065361.17	ERBB3
chr12_56104318_56104320_+	0.238104	0.164648	0.12892	0	0.141359	0.091984	0.597819	0.620999	0.657184	chr12_56104318_56104320_+	chr12	56104318	56104320	+	ENSG00000257411.2	ENSG00000257411
chr12_56104394_56104397_+	0.333346	0.082324	0.386761	0.243012	0.226175	0.306615	0.622728	0.482999	0.985775	chr12_56104394_56104397_+	chr12	56104394	56104397	+	ENSG00000257411.2	ENSG00000257411
chr12_56104406_56104417_+	0.761933	0.246972	0.515682	0.218711	0.254447	0.091984	0.722364	0.620999	0.821479	chr12_56104406_56104417_+	chr12	56104406	56104417	+	ENSG00000257411.2	ENSG00000257411
chr12_56104524_56104526_+	0.452398	0.21953	0.489897	0.19441	0.226175	0.183969	0.498182	0.459999	0.39431	chr12_56104524_56104526_+	chr12	56104524	56104526	+	ENSG00000257411.2	ENSG00000257411
chr12_56104532_56104708_+	288.153	239.892	269.985	203.474	216.732	203.899	365.616	344.424	362.305	chr12_56104532_56104708_+	chr12	56104532	56104708	+	ENSG00000257411.2;ENSG00000170515.14	ENSG00000257411;PA2G4
chr12_56104810_56104814_+	1.40481	1.20742	1.08293	0.850542	0.904699	1.22646	1.07109	1.61	1.24865	chr12_56104810_56104814_+	chr12	56104810	56104814	+	ENSG00000257411.2;ENSG00000170515.14	ENSG00000257411;PA2G4
chr12_56106624_56106627_+	0.904795	0.878121	0.515682	0.777639	0.76334	1.25712	1.59418	1.771	0.78862	chr12_56106624_56106627_+	chr12	56106624	56106627	+	ENSG00000257411.2;ENSG00000170515.14	ENSG00000257411;PA2G4
chr12_56107077_56107083_+	1.16671	1.23486	1.6244	0.704735	0.989514	0.674552	1.04618	1.794	1.38009	chr12_56107077_56107083_+	chr12	56107077	56107083	+	ENSG00000257411.2;ENSG00000170515.14	ENSG00000257411;PA2G4
chr12_56107087_56107089_+	0.404777	0.246972	0.257841	0	0.226175	0.275953	0.249091	0.505999	0.230014	chr12_56107087_56107089_+	chr12	56107087	56107089	+	ENSG00000257411.2;ENSG00000170515.14	ENSG00000257411;PA2G4
chr12_56107241_56107243_+	0.333346	0.192089	0.309409	0.097205	0.084816	0.21463	0.323818	0.367999	0.328592	chr12_56107241_56107243_+	chr12	56107241	56107243	+	ENSG00000257411.2;ENSG00000170515.14	ENSG00000257411;PA2G4
chr12_56107538_56107541_+	0.690502	0.603708	0.954011	0.704735	0.424078	0.459922	0.523091	0.597999	0.361451	chr12_56107538_56107541_+	chr12	56107538	56107541	+	ENSG00000257411.2;ENSG00000170515.14	ENSG00000257411;PA2G4
chr12_56116577_56116721_+	553.735	471.853	442.996	737.177	491.138	320.688	765.731	674.267	731.051	chr12_56116577_56116721_+	chr12	56116577	56116721	+	ENSG00000229117.9	RPL41
chr12_56116871_56116875_+	0.071431	0.027441	0.051568	0.024301	0.028272	0	0.473273	0.850998	0.887198	chr12_56116871_56116875_+	chr12	56116871	56116875	+	ENSG00000229117.9	RPL41
chr12_56117188_56117203_+	2.71439	4.88455	2.19165	3.30496	1.69631	2.79019	1.17073	0.896998	0.78862	chr12_56117188_56117203_+	chr12	56117188	56117203	+	ENSG00000229117.9	RPL41
chr12_56117534_56117542_+	1.76197	2.22274	0.954011	1.26366	0.932971	0.797198	1.04618	0.758999	0.230014	chr12_56117534_56117542_+	chr12	56117534	56117542	+	ENSG00000229117.9	RPL41
chr12_56118228_56118293_+	11.7861	12.7876	15.4704	24.5928	28.3849	24.6825	12.1307	13.087	14.8852	chr12_56118228_56118293_+	chr12	56118228	56118293	+	ENSG00000139641.13;ENSG00000135482.7	ESYT1;ZC3H10
chr12_56128200_56128317_+	58.2879	60.2611	63.5835	78.5172	76.3622	62.4881	45.3346	43.7919	52.5418	chr12_56128200_56128317_+	chr12	56128200	56128317	+	ENSG00000139641.13	ESYT1
chr12_56152558_56152620_+	24.6676	29.3347	23.7987	8.96715	6.84178	9.75034	75.1259	60.0759	67.2956	chr12_56152558_56152620_+	chr12	56152558	56152620	+	ENSG00000196465.10	MYL6B
chr12_56153872_56153874_+	0.142862	0.411619	0.12892	0	0.084816	0.091984	0.448364	0.643999	0.690043	chr12_56153872_56153874_+	chr12	56153872	56153874	+	ENSG00000196465.10	MYL6B
chr12_56155123_56155127_+	0.285725	0.192089	0.12892	0.072904	0.028272	0.091984	0.797091	0.712999	1.08435	chr12_56155123_56155127_+	chr12	56155123	56155127	+	ENSG00000196465.10	MYL6B
chr12_56158297_56158299_+	0.214294	0.768356	0.876659	0.19441	0.537165	0.643891	0.84691	0.643999	0.821479	chr12_56158297_56158299_+	chr12	56158297	56158299	+	ENSG00000196465.10	MYL6B
chr12_56158326_56158400_+	722.098	471.661	722.65	609.037	566.002	615.682	554.527	435.228	495.746	chr12_56158326_56158400_+	chr12	56158326	56158400	+	ENSG00000196465.10;ENSG00000092841.19	MYL6B;MYL6
chr12_56158677_56158687_+	9.78607	5.32361	11.8091	5.22476	7.6334	6.43891	3.21327	3.15099	4.666	chr12_56158677_56158687_+	chr12	56158677	56158687	+	ENSG00000196465.10;ENSG00000092841.19	MYL6B;MYL6
chr12_56159313_56159316_+	0.642881	0.713474	0.69617	0.340217	0.508893	0.582568	0.622728	0.643999	0.558606	chr12_56159313_56159316_+	chr12	56159313	56159316	+	ENSG00000196465.10;ENSG00000092841.19	MYL6B;MYL6
chr12_56159321_56159325_+	0.928606	0.740915	0.69617	0.19441	0.424078	0.275953	0.548	0.735999	1.01863	chr12_56159321_56159325_+	chr12	56159321	56159325	+	ENSG00000196465.10;ENSG00000092841.19	MYL6B;MYL6
chr12_56159598_56159714_+	44.8112	31.8319	47.3653	65.1029	69.6335	57.7355	21.5215	27.4389	19.1898	chr12_56159598_56159714_+	chr12	56159598	56159714	+	ENSG00000196465.10;ENSG00000092841.19	MYL6B;MYL6
chr12_56159983_56159998_+	1.26195	0.548826	0.618818	0.267313	0.197903	1.90101	0.224182	0.344999	0.197155	chr12_56159983_56159998_+	chr12	56159983	56159998	+	ENSG00000092841.19	MYL6
chr12_56160060_56160131_+	3.19059	1.50927	1.80489	1.28796	1.75285	1.68638	1.69382	1.196	0.591465	chr12_56160060_56160131_+	chr12	56160060	56160131	+	ENSG00000092841.19	MYL6
chr12_56160241_56160265_+	1.16671	0.466502	1.18607	0.267313	0.480621	0.827859	0.498182	0.574999	0.39431	chr12_56160241_56160265_+	chr12	56160241	56160265	+	ENSG00000092841.19	MYL6
chr12_56221982_56222090_+	1.50005	1.83857	1.10871	0.583229	0.961242	0.797198	2.96418	2.116	2.333	chr12_56221982_56222090_+	chr12	56221982	56222090	+	ENSG00000139579.13	NABP2
chr12_56224308_56224471_+	29.9535	27.2218	30.8378	23.5236	26.4624	21.0951	53.8535	51.8189	66.0141	chr12_56224308_56224471_+	chr12	56224308	56224471	+	ENSG00000139579.13	NABP2
chr12_56224832_56224857_+	0.285725	0.521385	0.438329	0.218711	0.650252	0.735875	0.448364	0.413999	0.591465	chr12_56224832_56224857_+	chr12	56224832	56224857	+	ENSG00000139579.13	NABP2
chr12_56225671_56225675_+	0.714312	0.384178	0.593034	0.364518	0.452349	0.337276	0.622728	0.988998	0.460028	chr12_56225671_56225675_+	chr12	56225671	56225675	+	ENSG00000139579.13	NABP2
chr12_56226218_56226246_+	0.166673	0.137206	0.489897	0.41312	0.226175	0.030661	0.448364	0.390999	0.295733	chr12_56226218_56226246_+	chr12	56226218	56226246	+	ENSG00000139579.13	NABP2
chr12_56226355_56226403_+	0.285725	0.301854	0.257841	0.19441	0.226175	0.551906	0.797091	0.827999	0.558606	chr12_56226355_56226403_+	chr12	56226355	56226403	+	ENSG00000139579.13	NABP2
chr12_56266852_56266944_+	1.8334	2.60692	1.90802	1.77399	1.78113	1.993	2.74	2.944	3.41736	chr12_56266852_56266944_+	chr12	56266852	56266944	+	ENSG00000135469.14	COQ10A
chr12_56267254_56267326_+	0.857174	0.905563	1.00558	1.77399	1.41359	1.65572	0.747273	0.827999	1.01863	chr12_56267254_56267326_+	chr12	56267254	56267326	+	ENSG00000135469.14	COQ10A
chr12_56300038_56300167_+	1.88102	1.45439	2.16586	2.47872	3.33608	2.60622	0.448364	0.161	0.164296	chr12_56300038_56300167_+	chr12	56300038	56300167	+	ENSG00000257303.3	CNPY2-AS1
chr12_56336835_56336932_+	0.833364	2.38739	1.23764	0.437422	0.226175	0.245292	0.049818	0.023	0	chr12_56336835_56336932_+	chr12	56336835	56336932	+	ENSG00000110944.9	IL23A
chr12_56338862_56338953_+	0	0.027441	0.051568	0.072904	0.028272	0.030661	0.697455	0.689999	0.887198	chr12_56338862_56338953_+	chr12	56338862	56338953	+	ENSG00000110944.9	IL23A
chr12_56468505_56468653_+	11.4528	9.85142	12.2732	9.01575	8.9339	7.97198	16.0415	14.789	17.1525	chr12_56468505_56468653_+	chr12	56468505	56468653	+	ENSG00000176422.14	SPRYD4
chr12_56521803_56521825_+	1.28576	2.60692	1.41812	4.22841	2.03557	2.11564	0.099636	0.046	0.032859	chr12_56521803_56521825_+	chr12	56521803	56521825	+	ENSG00000076067.13	RBMS2
chr12_56521984_56522002_+	0.452398	0.164648	0.360977	0.145807	0.226175	1.41043	8.84273	8.09599	8.0505	chr12_56521984_56522002_+	chr12	56521984	56522002	+	ENSG00000076067.13	RBMS2
chr12_56688507_56688602_+	0.357156	1.34462	0.489897	1.28796	1.83767	1.16514	0.597819	0.689999	0.854339	chr12_56688507_56688602_+	chr12	56688507	56688602	+	noData	noData
chr12_56752119_56752187_+	0.02381	0.082324	0.051568	0	0.028272	0.030661	0.772182	1.173	0.920057	chr12_56752119_56752187_+	chr12	56752119	56752187	+	ENSG00000025423.11	HSD17B6
chr12_56752452_56752493_+	0.119052	0.274413	0.051568	0	0.084816	0.153307	0.896728	0.505999	0.657184	chr12_56752452_56752493_+	chr12	56752452	56752493	+	ENSG00000025423.11	HSD17B6
chr12_57089095_57089159_+	4.04777	2.0581	4.09967	2.84324	3.92978	3.06615	0.572909	0.436999	0.525747	chr12_57089095_57089159_+	chr12	57089095	57089159	+	ENSG00000166886.13	NAB2
chr12_57127965_57128001_+	0.071431	0.027441	0.077352	0.340217	0.113087	0.153307	0.323818	0.253	0.39431	chr12_57127965_57128001_+	chr12	57127965	57128001	+	ENSG00000123384.14	LRP1
chr12_57128482_57128496_+	5.85736	1.45439	7.27111	34.6535	22.2217	27.5033	5.43018	3.24299	5.02745	chr12_57128482_57128496_+	chr12	57128482	57128496	+	ENSG00000123384.14	LRP1
chr12_57128635_57128644_+	1.45243	0.466502	1.23764	7.48477	4.29732	5.85634	3.31291	2.208	3.97596	chr12_57128635_57128644_+	chr12	57128635	57128644	+	ENSG00000123384.14	LRP1
chr12_57128661_57128674_+	4.02396	0.823239	3.01674	32.0047	29.6006	34.9234	3.53709	2.852	3.51593	chr12_57128661_57128674_+	chr12	57128661	57128674	+	ENSG00000123384.14	LRP1
chr12_57128693_57128696_+	0.357156	0.21953	0.489897	3.59658	4.94757	4.41525	0.199273	0.344999	0.558606	chr12_57128693_57128696_+	chr12	57128693	57128696	+	ENSG00000123384.14	LRP1
chr12_57128788_57128790_+	0.261914	0.21953	0.283625	1.67678	1.72458	1.04249	0.348727	0.597999	0.460028	chr12_57128788_57128790_+	chr12	57128788	57128790	+	ENSG00000123384.14	LRP1
chr12_57128865_57128883_+	0.357156	0.164648	0.360977	6.82864	8.90563	10.4862	0.747273	0.919998	1.34723	chr12_57128865_57128883_+	chr12	57128865	57128883	+	ENSG00000123384.14	LRP1
chr12_57128904_57128906_+	0.02381	0	0	0.19441	0.282718	0.122646	0.298909	0.344999	0.262873	chr12_57128904_57128906_+	chr12	57128904	57128906	+	ENSG00000123384.14	LRP1
chr12_57138522_57138570_+	0.214294	0	0.206273	0.364518	0.339262	0.367938	0.448364	0.528999	0.427169	chr12_57138522_57138570_+	chr12	57138522	57138570	+	ENSG00000123384.14	LRP1
chr12_57203273_57203286_+	0.095242	0	0.025784	0.388819	0.480621	0.858521	0.323818	0.184	0.164296	chr12_57203273_57203286_+	chr12	57203273	57203286	+	ENSG00000123384.14	LRP1
chr12_57208214_57208218_+	0.142862	0.054883	0.103136	0.072904	0.113087	0.061323	2.26673	2.047	3.28592	chr12_57208214_57208218_+	chr12	57208214	57208218	+	ENSG00000123384.14	LRP1
chr12_57229220_57229237_+	0.452398	0.658591	0.309409	0.097205	0.197903	0.091984	0	0	0	chr12_57229220_57229237_+	chr12	57229220	57229237	+	ENSG00000182199.11	SHMT2
chr12_57229660_57229777_+	140.91	284.841	144.674	119.927	124.792	126.939	157.999	180.619	190.518	chr12_57229660_57229777_+	chr12	57229660	57229777	+	ENSG00000182199.11	SHMT2
chr12_57230096_57230115_+	1.73816	6.778	2.16586	0.631831	0.650252	0.766537	0.224182	0.207	0.39431	chr12_57230096_57230115_+	chr12	57230096	57230115	+	ENSG00000182199.11	SHMT2
chr12_57230140_57230142_+	0.285725	0.411619	0.283625	0.243012	0.226175	0.306615	0.149455	0.161	0.098578	chr12_57230140_57230142_+	chr12	57230140	57230142	+	ENSG00000182199.11	SHMT2
chr12_57230164_57230221_+	12.2147	40.0094	13.3819	3.69378	3.64707	4.56856	1.51946	2.093	2.59587	chr12_57230164_57230221_+	chr12	57230164	57230221	+	ENSG00000182199.11	SHMT2
chr12_57230357_57230376_+	0.785743	20.0321	0.773522	0.121506	0.056544	0.337276	1.07109	0.942998	1.08435	chr12_57230357_57230376_+	chr12	57230357	57230376	+	ENSG00000182199.11	SHMT2
chr12_57230893_57230957_+	2.14294	4.74734	2.11429	1.40947	1.83767	1.993	0.996364	1.84	1.64296	chr12_57230893_57230957_+	chr12	57230893	57230957	+	ENSG00000182199.11	SHMT2
chr12_57231543_57231546_+	4.95256	8.91842	4.56378	3.08625	2.14866	2.79019	2.86455	4.71499	3.15448	chr12_57231543_57231546_+	chr12	57231543	57231546	+	ENSG00000182199.11	SHMT2
chr12_57231768_57231789_+	1.69054	3.7869	1.18607	0.777639	1.04606	1.53307	1.49455	0.965998	0.558606	chr12_57231768_57231789_+	chr12	57231768	57231789	+	ENSG00000182199.11	SHMT2
chr12_57231802_57231806_+	0.404777	0.576267	0.257841	0.072904	0.056544	0.275953	0.298909	0.092	0.065718	chr12_57231802_57231806_+	chr12	57231802	57231806	+	ENSG00000182199.11	SHMT2
chr12_57231908_57231911_+	0.738122	0.658591	0.56725	0.534627	0.169631	0.306615	0.498182	0.551999	0.295733	chr12_57231908_57231911_+	chr12	57231908	57231911	+	ENSG00000182199.11	SHMT2
chr12_57232213_57232275_+	0.333346	0.905563	0.283625	0.19441	0.508893	0.21463	0.448364	0.528999	0.230014	chr12_57232213_57232275_+	chr12	57232213	57232275	+	ENSG00000182199.11	SHMT2
chr12_57232452_57232538_+	0.57145	1.07021	0.335193	0.19441	0.197903	0.122646	0.597819	0.942998	0.427169	chr12_57232452_57232538_+	chr12	57232452	57232538	+	ENSG00000182199.11	SHMT2
chr12_57233206_57233298_+	1.73816	2.66181	1.18607	0.437422	0.367534	1.16514	1.61909	1.748	0.920057	chr12_57233206_57233298_+	chr12	57233206	57233298	+	ENSG00000182199.11	SHMT2
chr12_57233793_57233830_+	0.190483	0.686032	0.154704	0.048602	0.084816	0.21463	0.348727	0.367999	0.328592	chr12_57233793_57233830_+	chr12	57233793	57233830	+	ENSG00000182199.11	SHMT2
chr12_57455270_57455318_+	0.02381	2.33251	0.025784	0	0	0.061323	1.99273	2.116	2.10299	chr12_57455270_57455318_+	chr12	57455270	57455318	+	ENSG00000139269.3	INHBE
chr12_57455474_57455524_+	0.02381	0.384178	0	0	0	0	1.76855	1.127	1.57724	chr12_57455474_57455524_+	chr12	57455474	57455524	+	ENSG00000139269.3	INHBE
chr12_57459784_57459835_+	0.309535	0.63115	0.257841	0.072904	0.084816	0.21463	12.2802	10.35	9.98919	chr12_57459784_57459835_+	chr12	57459784	57459835	+	ENSG00000111087.10	GLI1
chr12_57460055_57460069_+	0	0.054883	0.077352	0	0.028272	0	0.697455	0.413999	0.78862	chr12_57460055_57460069_+	chr12	57460055	57460069	+	ENSG00000111087.10	GLI1
chr12_57476446_57476503_+	0.928606	3.34784	1.18607	0.218711	0.424078	0.42926	0	0	0	chr12_57476446_57476503_+	chr12	57476446	57476503	+	ENSG00000166986.15	MARS1
chr12_57476805_57476906_+	6.28594	8.34215	6.70386	6.36692	8.65118	6.00965	0	0	0.032859	chr12_57476805_57476906_+	chr12	57476805	57476906	+	ENSG00000166986.15	MARS1
chr12_57488013_57488197_+	102.456	225.622	117.627	79.951	87.1055	75.2432	191.576	181.424	205.468	chr12_57488013_57488197_+	chr12	57488013	57488197	+	ENSG00000166986.15	MARS1
chr12_57489472_57489482_+	2.88106	4.74734	2.39792	0.874843	1.24396	2.29961	4.30928	4.16299	4.63314	chr12_57489472_57489482_+	chr12	57489472	57489482	+	ENSG00000166986.15	MARS1
chr12_57490538_57490605_+	2.38104	3.4576	1.88224	1.04495	0.565437	1.16514	4.03528	3.51899	3.15448	chr12_57490538_57490605_+	chr12	57490538	57490605	+	ENSG00000166986.15	MARS1
chr12_57498499_57498511_+	0.952416	2.22274	0.541466	0.388819	0.339262	0.735875	0.971455	1.265	0.952916	chr12_57498499_57498511_+	chr12	57498499	57498511	+	ENSG00000166986.15	MARS1
chr12_57520700_57520730_+	0.357156	0.329295	0.180489	0.340217	0.62198	0.337276	0.896728	1.15	1.24865	chr12_57520700_57520730_+	chr12	57520700	57520730	+	ENSG00000166987.15	MBD6
chr12_57522683_57522686_+	0.714312	0.411619	1.23764	2.23571	1.55495	1.56374	0.249091	0.253	0.492888	chr12_57522683_57522686_+	chr12	57522683	57522686	+	ENSG00000166987.15	MBD6
chr12_57522697_57522708_+	6.09546	4.17108	4.82162	8.77274	6.27635	5.39642	1.17073	1.311	1.41294	chr12_57522697_57522708_+	chr12	57522697	57522708	+	ENSG00000166987.15	MBD6
chr12_57522724_57522731_+	8.2384	6.66823	10.1074	17.667	15.7757	14.5642	1.17073	0.735999	1.15007	chr12_57522724_57522731_+	chr12	57522724	57522731	+	ENSG00000166987.15	MBD6
chr12_57522735_57522738_+	1.35719	1.89345	1.57283	1.9684	2.2052	2.36093	0.149455	0.046	0.065718	chr12_57522735_57522738_+	chr12	57522735	57522738	+	ENSG00000166987.15	MBD6
chr12_57522839_57522863_+	8.59555	7.62868	10.4683	17.8857	17.4437	14.3496	4.01037	3.12799	3.97596	chr12_57522839_57522863_+	chr12	57522839	57522863	+	ENSG00000166987.15	MBD6
chr12_57522884_57522886_+	1.26195	1.20742	1.21185	1.19076	1.1026	1.50241	0.622728	0.482999	0.39431	chr12_57522884_57522886_+	chr12	57522884	57522886	+	ENSG00000166987.15	MBD6
chr12_57523259_57523310_+	0.666691	0.795797	0.515682	0.996349	1.01779	0.582568	0.049818	0.046	0	chr12_57523259_57523310_+	chr12	57523259	57523310	+	ENSG00000166987.15	MBD6
chr12_57524373_57524401_+	0.309535	0.274413	0.283625	0.340217	0.452349	0.551906	0.099636	0	0.065718	chr12_57524373_57524401_+	chr12	57524373	57524401	+	ENSG00000166987.15	MBD6
chr12_57525390_57525448_+	0.61907	0.795797	0.56725	0.510325	0.197903	0.306615	0.448364	0.161	0.164296	chr12_57525390_57525448_+	chr12	57525390	57525448	+	ENSG00000166987.15	MBD6
chr12_57549989_57550081_+	0	0.027441	0	0	0	0	3.66164	2.047	1.97155	chr12_57549989_57550081_+	chr12	57549989	57550081	+	ENSG00000155980.13	KIF5A
chr12_57591140_57591296_+	38.049	26.8376	42.2859	25.8079	26.8582	25.9089	57.3408	52.8999	65.9812	chr12_57591140_57591296_+	chr12	57591140	57591296	+	ENSG00000166908.18	PIP4K2C
chr12_57595125_57595160_+	0.285725	0.082324	0.103136	0.072904	0.084816	0.275953	0.323818	0.367999	0.295733	chr12_57595125_57595160_+	chr12	57595125	57595160	+	ENSG00000166908.18	PIP4K2C
chr12_57604619_57604631_+	0.190483	0.082324	0.077352	0	0	0.030661	1.59418	1.886	2.00441	chr12_57604619_57604631_+	chr12	57604619	57604631	+	ENSG00000178498.16	DTX3
chr12_57604817_57604848_+	0.547639	0.795797	0.876659	0	0.056544	0.183969	7.44782	7.19899	9.33201	chr12_57604817_57604848_+	chr12	57604817	57604848	+	ENSG00000178498.16	DTX3
chr12_57611392_57611436_+	0.071431	0.21953	0.154704	0	0.084816	0.061323	0.697455	0.413999	0.690043	chr12_57611392_57611436_+	chr12	57611392	57611436	+	ENSG00000240771.8	ARHGEF25
chr12_57694090_57694172_+	255.081	188.796	323.771	552.804	543.159	463.356	82.2997	78.1769	97.1975	chr12_57694090_57694172_+	chr12	57694090	57694172	+	ENSG00000135506.16	OS9
chr12_57694838_57694907_+	2.78582	2.11298	1.88224	5.12755	6.13499	4.96716	0.672546	0.597999	0.328592	chr12_57694838_57694907_+	chr12	57694838	57694907	+	ENSG00000135506.16	OS9
chr12_57695786_57695818_+	2.16675	1.42695	2.269	4.0826	3.98633	4.56856	0.672546	0.620999	0.460028	chr12_57695786_57695818_+	chr12	57695786	57695818	+	ENSG00000135506.16	OS9
chr12_57695976_57695980_+	1.00004	0.63115	0.747738	0.777639	1.15915	1.28778	0.124546	0.253	0.065718	chr12_57695976_57695980_+	chr12	57695976	57695980	+	ENSG00000135506.16	OS9
chr12_57696362_57696370_+	1.30957	0.439061	0.799306	1.77399	1.66804	1.10381	0.249091	0.023	0.131437	chr12_57696362_57696370_+	chr12	57696362	57696370	+	ENSG00000135506.16	OS9
chr12_57715758_57715941_+	11.929	6.94265	13.7429	11.7375	10.6585	11.4061	3.71146	3.67999	3.18734	chr12_57715758_57715941_+	chr12	57715758	57715941	+	ENSG00000135506.16	OS9
chr12_57716126_57716175_+	0.523829	0.521385	0.618818	0.437422	0.367534	0.643891	0.174364	0.184	0.065718	chr12_57716126_57716175_+	chr12	57716126	57716175	+	ENSG00000135506.16	OS9
chr12_57716471_57716496_+	0.928606	0.658591	1.00558	0.437422	0.367534	0.766537	0.199273	0.276	0.197155	chr12_57716471_57716496_+	chr12	57716471	57716496	+	ENSG00000135506.16	OS9
chr12_57718204_57718226_+	0.809554	0.740915	0.902443	0.656133	0.678524	1.50241	0.249091	0.184	0.460028	chr12_57718204_57718226_+	chr12	57718204	57718226	+	ENSG00000135506.16	OS9
chr12_57726218_57726377_+	18.0007	6.28406	19.0802	11.3973	11.8459	13.2764	1.04618	0.850998	1.18293	chr12_57726218_57726377_+	chr12	57726218	57726377	+	ENSG00000255737.2	AGAP2-AS1
chr12_57744980_57745093_+	15.8101	23.819	17.2753	48.9669	48.3448	33.8809	10.1629	11.477	11.665	chr12_57744980_57745093_+	chr12	57744980	57745093	+	ENSG00000135452.10	TSPAN31
chr12_57745377_57745415_+	0	0.192089	0.077352	0.024301	0.113087	0.183969	0.548	0.436999	0.854339	chr12_57745377_57745415_+	chr12	57745377	57745415	+	ENSG00000135452.10	TSPAN31
chr12_57754927_57754942_+	0.500018	0.246972	0.309409	1.14216	0.650252	0.582568	0.099636	0.046	0.39431	chr12_57754927_57754942_+	chr12	57754927	57754942	+	ENSG00000139266.6	MARCHF9
chr12_57755061_57755109_+	1.90483	1.07021	2.19165	1.31227	1.32878	1.90101	0.448364	0.735999	0.262873	chr12_57755061_57755109_+	chr12	57755061	57755109	+	ENSG00000139266.6	MARCHF9
chr12_57772209_57772249_+	0.809554	1.67392	1.00558	0.899145	1.58322	1.13447	0.298909	0.344999	0.39431	chr12_57772209_57772249_+	chr12	57772209	57772249	+	ENSG00000123427.17	EEF1AKMT3
chr12_57772591_57772636_+	2.2858	3.26551	3.5582	5.37057	5.48474	3.58739	0.548	0.666999	0.821479	chr12_57772591_57772636_+	chr12	57772591	57772636	+	ENSG00000123427.17	EEF1AKMT3
chr12_57782718_57782864_+	30.2392	28.978	31.405	25.2733	28.3284	29.0057	37.0149	40.3189	39.6939	chr12_57782718_57782864_+	chr12	57782718	57782864	+	ENSG00000257921.6;ENSG00000123297.20	ENSG00000257921;TSFM
chr12_57786160_57786281_+	0.261914	0.301854	0.206273	0.121506	0.197903	0.245292	0.373637	0.298999	0.328592	chr12_57786160_57786281_+	chr12	57786160	57786281	+	ENSG00000257921.6;ENSG00000123297.20	ENSG00000257921;TSFM
chr12_57836973_57837104_+	0.214294	0.63115	0.180489	0.048602	0.028272	0.030661	0.597819	0.712999	0.427169	chr12_57836973_57837104_+	chr12	57836973	57837104	+	ENSG00000257953.1	ENSG00000257953
chr12_57941558_57941731_+	7.35741	9.71422	8.94707	5.12755	7.18105	5.30443	6.87491	7.47499	8.24765	chr12_57941558_57941731_+	chr12	57941558	57941731	+	ENSG00000166896.9	ATP23
chr12_59326410_59326537_+	0	0	0	0	0	0	0.896728	0.574999	0.427169	chr12_59326410_59326537_+	chr12	59326410	59326537	+	ENSG00000286279.2	ENSG00000286279
chr12_59595982_59596172_+	3.38108	1.83857	2.68154	6.90154	3.42089	4.90583	0.448364	0.574999	0.525747	chr12_59595982_59596172_+	chr12	59595982	59596172	+	ENSG00000118596.12	SLC16A7
chr12_62260328_62260497_+	101.694	99.6668	114.275	163.11	182.749	159.194	34.2749	37.4439	46.5943	chr12_62260328_62260497_+	chr12	62260328	62260497	+	ENSG00000135655.16;ENSG00000284360.1	USP15;MIR6125
chr12_62302828_62302917_+	0.357156	0.466502	0.438329	0.777639	0.735068	0.42926	0.074727	0.23	0.032859	chr12_62302828_62302917_+	chr12	62302828	62302917	+	ENSG00000135655.16	USP15
chr12_62466787_62466838_+	24.239	21.8433	28.9039	63.3532	70.5948	61.2003	11.2838	12.995	14.228	chr12_62466787_62466838_+	chr12	62466787	62466838	+	ENSG00000061987.16	MON2
chr12_62467028_62467050_+	0.285725	0.384178	0.12892	1.26366	2.26175	2.36093	0.024909	0.23	0.032859	chr12_62467028_62467050_+	chr12	62467028	62467050	+	ENSG00000061987.16	MON2
chr12_62602808_62602852_+	0.119052	0.192089	0.283625	0.80194	0.791611	0.42926	0.199273	0.092	0	chr12_62602808_62602852_+	chr12	62602808	62602852	+	ENSG00000257354.2	MIRLET7IHG
chr12_62603562_62603626_+	0.547639	0.301854	0.56725	0.388819	0.961242	0.613229	0.772182	0.942998	0.985775	chr12_62603562_62603626_+	chr12	62603562	62603626	+	ENSG00000257354.2	MIRLET7IHG
chr12_62965298_62965431_+	2.92868	5.70779	2.93939	2.55163	2.68582	2.36093	8.4691	7.06099	7.39332	chr12_62965298_62965431_+	chr12	62965298	62965431	+	ENSG00000139239.7	RPL14P1
chr12_63779815_63779912_+	10.0956	10.757	10.1331	15.5042	16.6238	14.4109	9.11673	10.672	10.4164	chr12_63779815_63779912_+	chr12	63779815	63779912	+	ENSG00000118600.13	RXYLT1
chr12_63780113_63780165_+	3.16678	2.96366	3.11987	3.79099	3.8167	3.77136	2.26673	2.691	3.12162	chr12_63780113_63780165_+	chr12	63780113	63780165	+	ENSG00000118600.13	RXYLT1
chr12_63843805_63843831_+	0.071431	0.054883	0.103136	0.145807	0.056544	0	0.398546	0.298999	0.460028	chr12_63843805_63843831_+	chr12	63843805	63843831	+	noData	noData
chr12_63844031_63844117_+	1.50005	0.85068	1.16028	2.0413	1.8094	2.57556	0.298909	0.321999	0.460028	chr12_63844031_63844117_+	chr12	63844031	63844117	+	noData	noData
chr12_63844468_63844533_+	1.33338	0.576267	1.1345	0.729036	0.706796	1.65572	0.149455	0.138	0.065718	chr12_63844468_63844533_+	chr12	63844468	63844533	+	ENSG00000196935.9	SRGAP1
chr12_64195574_64195609_+	0	0	0	0	0	0	0.373637	0.551999	0.39431	chr12_64195574_64195609_+	chr12	64195574	64195609	+	noData	noData
chr12_64221829_64221888_+	0.047621	0.109765	0.103136	0	0.028272	0.153307	0.722364	0.574999	0.624324	chr12_64221829_64221888_+	chr12	64221829	64221888	+	ENSG00000243024.7	ENSG00000243024
chr12_64404348_64404351_+	2.5239	6.33894	3.19723	2.33292	3.22299	2.08498	2.34146	3.15099	2.39872	chr12_64404348_64404351_+	chr12	64404348	64404351	+	ENSG00000184575.12	XPOT
chr12_64404398_64404404_+	3.54775	7.93053	3.8934	2.30862	2.03557	2.39159	8.41928	8.09599	10.0221	chr12_64404398_64404404_+	chr12	64404398	64404404	+	ENSG00000184575.12	XPOT
chr12_64404431_64404564_+	54.0972	122.416	61.263	43.5235	47.7229	34.0649	118.219	122.268	143.2	chr12_64404431_64404564_+	chr12	64404431	64404564	+	ENSG00000184575.12	XPOT
chr12_64404654_64404656_+	0.095242	0.192089	0.077352	0	0.084816	0.030661	0.597819	0.413999	0.690043	chr12_64404654_64404656_+	chr12	64404654	64404656	+	ENSG00000184575.12	XPOT
chr12_64404681_64404683_+	0	0.082324	0.051568	0	0.028272	0	0.298909	0.436999	0.328592	chr12_64404681_64404683_+	chr12	64404681	64404683	+	ENSG00000184575.12	XPOT
chr12_64409982_64410060_+	0.523829	1.45439	0.360977	0.41312	0.141359	0.275953	1.27036	0.804999	0.821479	chr12_64409982_64410060_+	chr12	64409982	64410060	+	ENSG00000184575.12	XPOT
chr12_64418085_64418090_+	0.333346	0.686032	0.103136	0.048602	0.113087	0.061323	0.249091	0.551999	0.361451	chr12_64418085_64418090_+	chr12	64418085	64418090	+	ENSG00000184575.12	XPOT
chr12_64452070_64452195_+	51.24	45.1958	65.5689	68.9668	82.271	71.6558	26.1795	32.1769	37.4266	chr12_64452070_64452195_+	chr12	64452070	64452195	+	ENSG00000183735.11	TBK1
chr12_64610203_64610206_+	0	0.054883	0.154704	0.388819	0.113087	0.153307	0.473273	0.643999	0.657184	chr12_64610203_64610206_+	chr12	64610203	64610206	+	ENSG00000153179.13	RASSF3
chr12_64610233_64610238_+	0.261914	0.082324	0.644602	0.972048	0.565437	0.705214	0.921637	0.689999	0.492888	chr12_64610233_64610238_+	chr12	64610233	64610238	+	ENSG00000153179.13	RASSF3
chr12_64610248_64610251_+	0.857174	0.466502	1.2892	5.12755	3.19472	2.39159	1.24545	2.093	1.64296	chr12_64610248_64610251_+	chr12	64610248	64610251	+	ENSG00000153179.13	RASSF3
chr12_64610284_64610289_+	0.071431	0	0.257841	1.53098	0.989514	0.398599	0.124546	0.069	0.032859	chr12_64610284_64610289_+	chr12	64610284	64610289	+	ENSG00000153179.13	RASSF3
chr12_64610400_64610524_+	85.6698	73.9817	94.3955	106.828	121.512	111.393	63.4435	62.5599	73.5717	chr12_64610400_64610524_+	chr12	64610400	64610524	+	ENSG00000153179.13	RASSF3
chr12_64610543_64610546_+	0.952416	1.07021	1.03136	0.486024	0.62198	0.613229	0.84691	0.758999	0.854339	chr12_64610543_64610546_+	chr12	64610543	64610546	+	ENSG00000153179.13	RASSF3
chr12_64610719_64610722_+	0.714312	0.905563	0.593034	0.923446	0.593709	0.674552	0.298909	0.620999	0.295733	chr12_64610719_64610722_+	chr12	64610719	64610722	+	ENSG00000153179.13	RASSF3
chr12_64695933_64696008_+	0.309535	0.329295	0.360977	0.340217	0.565437	0.306615	0.174364	0.115	0.492888	chr12_64695933_64696008_+	chr12	64695933	64696008	+	ENSG00000153179.13	RASSF3
chr12_64780732_64780803_+	1.92864	0.274413	1.46969	12.3207	15.1254	10.5475	0.871819	1.127	1.64296	chr12_64780732_64780803_+	chr12	64780732	64780803	+	ENSG00000111490.15;ENSG00000288591.1	TBC1D30;ENSG00000288591
chr12_65169552_65169591_+	4.85732	3.95155	3.81604	5.9538	3.73188	3.7407	8.91746	6.27899	7.95192	chr12_65169552_65169591_+	chr12	65169552	65169591	+	ENSG00000174106.3	LEMD3
chr12_65170163_65170281_+	0.476208	0.960445	1.05715	0.486024	0.537165	0.858521	1.19564	0.919998	1.05149	chr12_65170163_65170281_+	chr12	65170163	65170281	+	ENSG00000174106.3	LEMD3
chr12_65278679_65278763_+	0.238104	0.109765	0.412545	0	1.07433	2.17696	0.423455	0.23	0.295733	chr12_65278679_65278763_+	chr12	65278679	65278763	+	ENSG00000174099.12	MSRB3
chr12_65823634_65823639_+	0.357156	0.384178	0.618818	0.243012	0.056544	0.153307	0.597819	0.919998	0.952916	chr12_65823634_65823639_+	chr12	65823634	65823639	+	noData	noData
chr12_65824228_65824234_+	0.976226	1.2623	1.72753	0.41312	0.056544	1.5944	0.199273	0.207	0.197155	chr12_65824228_65824234_+	chr12	65824228	65824234	+	ENSG00000149948.14	HMGA2
chr12_65824377_65824380_+	0.809554	0.658591	0.773522	0.41312	0.056544	0.337276	1.29527	1.127	1.28151	chr12_65824377_65824380_+	chr12	65824377	65824380	+	ENSG00000149948.14	HMGA2
chr12_65824406_65824428_+	14.1672	13.6383	10.8035	5.34626	1.63977	6.07097	20.2013	12.282	20.8327	chr12_65824406_65824428_+	chr12	65824406	65824428	+	ENSG00000149948.14	HMGA2
chr12_65824442_65824448_+	1.54768	1.56415	0.82509	1.23936	0.254447	0.674552	3.03891	0.850998	1.21579	chr12_65824442_65824448_+	chr12	65824442	65824448	+	ENSG00000149948.14	HMGA2
chr12_65824482_65824494_+	5.7145	4.03387	5.54358	2.017	0.537165	1.53307	5.72909	3.12799	5.32319	chr12_65824482_65824494_+	chr12	65824482	65824494	+	ENSG00000149948.14	HMGA2
chr12_65824622_65824624_+	0.142862	0.21953	0.180489	0.121506	0.028272	0.153307	1.02127	0.459999	0.854339	chr12_65824622_65824624_+	chr12	65824622	65824624	+	ENSG00000149948.14	HMGA2
chr12_65824633_65824636_+	0.404777	0.603708	0.644602	0.437422	0.028272	0.306615	0.722364	0.965998	1.54438	chr12_65824633_65824636_+	chr12	65824633	65824636	+	ENSG00000149948.14	HMGA2
chr12_65824823_65824847_+	8.28602	5.65291	5.3373	6.70713	1.83767	6.40825	13.7996	7.19899	6.30896	chr12_65824823_65824847_+	chr12	65824823	65824847	+	ENSG00000149948.14	HMGA2
chr12_65824998_65825000_+	1.50005	1.17997	1.03136	0.510325	0.197903	0.643891	2.69018	2.415	3.12162	chr12_65824998_65825000_+	chr12	65824998	65825000	+	ENSG00000149948.14	HMGA2
chr12_65825002_65825004_+	0.214294	0.21953	0.386761	0.024301	0	0.122646	0.896728	0.896998	0.492888	chr12_65825002_65825004_+	chr12	65825002	65825004	+	ENSG00000149948.14	HMGA2
chr12_65825050_65825117_+	181.959	169.944	200.626	144.276	54.8191	201.17	295.82	262.752	337.727	chr12_65825050_65825117_+	chr12	65825050	65825117	+	ENSG00000149948.14	HMGA2
chr12_65825229_65825232_+	2.78582	1.97577	1.83067	3.28066	1.1026	3.12747	3.41255	3.10499	2.89161	chr12_65825229_65825232_+	chr12	65825229	65825232	+	ENSG00000149948.14	HMGA2
chr12_65825265_65825268_+	0.309535	0.740915	0.644602	0.461723	0.282718	0.582568	0.772182	0.735999	0.492888	chr12_65825265_65825268_+	chr12	65825265	65825268	+	ENSG00000149948.14	HMGA2
chr12_65825289_65825291_+	0.261914	0.439061	0.206273	0.218711	0	0.337276	0.373637	0.689999	0.262873	chr12_65825289_65825291_+	chr12	65825289	65825291	+	ENSG00000149948.14	HMGA2
chr12_65825348_65825354_+	1.88102	1.42695	1.52126	0.631831	0.452349	0.981167	1.99273	2.50699	1.93869	chr12_65825348_65825354_+	chr12	65825348	65825354	+	ENSG00000149948.14	HMGA2
chr12_65827993_65828052_+	0.785743	0.823239	0.464113	0.097205	0.056544	0.183969	1.29527	0.758999	0.525747	chr12_65827993_65828052_+	chr12	65827993	65828052	+	ENSG00000149948.14	HMGA2
chr12_65963431_65963448_+	0.738122	1.07021	0.69617	0.243012	0.113087	0.306615	1.14582	1.311	1.64296	chr12_65963431_65963448_+	chr12	65963431	65963448	+	ENSG00000149948.14	HMGA2
chr12_65963628_65963652_+	0.119052	0.439061	0.309409	0.072904	0.084816	0.367938	0.274	0.505999	0.328592	chr12_65963628_65963652_+	chr12	65963628	65963652	+	ENSG00000149948.14	HMGA2
chr12_65964304_65964327_+	0.547639	0.439061	0.773522	0.510325	0.113087	0.490583	0.672546	0.896998	0.920057	chr12_65964304_65964327_+	chr12	65964304	65964327	+	ENSG00000149948.14	HMGA2
chr12_66130776_66130927_+	2.09531	2.68925	1.80489	1.62818	3.47744	1.56374	1.34509	1.311	1.57724	chr12_66130776_66130927_+	chr12	66130776	66130927	+	ENSG00000239335.4	LLPH-DT
chr12_66189140_66189319_+	19.7626	9.41236	22.0196	64.787	76.1078	48.1692	2.36637	2.50699	2.00441	chr12_66189140_66189319_+	chr12	66189140	66189319	+	ENSG00000090376.11	IRAK3
chr12_66302443_66302598_+	2.90487	2.44227	3.48085	3.23206	4.18423	3.61805	2.41618	3.70299	3.68023	chr12_66302443_66302598_+	chr12	66302443	66302598	+	ENSG00000127311.10	HELB
chr12_67269281_67269283_+	0.166673	0.109765	0.12892	0.024301	0.028272	0.030661	0.548	0.482999	0.624324	chr12_67269281_67269283_+	chr12	67269281	67269283	+	ENSG00000111530.13	CAND1
chr12_67269332_67269396_+	39.0491	39.1038	45.5089	58.8575	62.82	65.0943	63.842	67.4129	76.5619	chr12_67269332_67269396_+	chr12	67269332	67269396	+	ENSG00000111530.13	CAND1
chr12_67269603_67269641_+	19.0483	12.5955	20.7046	19.927	22.9567	21.1564	14.2231	11.983	13.6037	chr12_67269603_67269641_+	chr12	67269603	67269641	+	ENSG00000111530.13	CAND1
chr12_67648716_67648886_+	22.5723	24.999	28.0273	28.4567	42.4643	34.7701	17.6356	20.516	20.1098	chr12_67648716_67648886_+	chr12	67648716	67648886	+	ENSG00000127334.11	DYRK2
chr12_67648901_67648910_+	0.261914	0.21953	0.309409	0.315916	0.395806	0.490583	0.274	0.367999	0.558606	chr12_67648901_67648910_+	chr12	67648901	67648910	+	ENSG00000127334.11	DYRK2
chr12_67649772_67649804_+	0.02381	0.082324	0	0	0	0.091984	0.323818	0.321999	0.328592	chr12_67649772_67649804_+	chr12	67649772	67649804	+	ENSG00000127334.11	DYRK2
chr12_68610851_68611044_+	162.506	385.248	167.596	290.642	284.839	270.71	71.7133	70.1729	74.6889	chr12_68610851_68611044_+	chr12	68610851	68611044	+	ENSG00000127314.18	RAP1B
chr12_68648695_68648769_+	0.547639	4.61014	0.180489	2.18711	1.55495	0.889182	0.149455	0.184	0.098578	chr12_68648695_68648769_+	chr12	68648695	68648769	+	ENSG00000127314.18	RAP1B
chr12_68686904_68687052_+	71.074	83.0648	78.1	46.2695	50.5218	46.3601	120.934	108.077	136.366	chr12_68686904_68687052_+	chr12	68686904	68687052	+	ENSG00000111581.10	NUP107
chr12_68688962_68689009_+	0.166673	0.246972	0.412545	0.121506	0.113087	0.21463	0.84691	0.482999	0.657184	chr12_68688962_68689009_+	chr12	68688962	68689009	+	ENSG00000111581.10	NUP107
chr12_68746103_68746278_+	17.6911	11.7723	21.375	39.854	36.3576	37.8056	14.8707	16.399	16.9882	chr12_68746103_68746278_+	chr12	68746103	68746278	+	ENSG00000175782.11	SLC35E3
chr12_68808144_68808243_+	32.525	34.4114	33.6482	52.6364	47.214	47.7706	29.9408	30.2449	36.5394	chr12_68808144_68808243_+	chr12	68808144	68808243	+	ENSG00000135679.27	MDM2
chr12_68808272_68808280_+	0.857174	0.329295	0.541466	0.996349	1.1026	0.582568	0.124546	0.23	0.197155	chr12_68808272_68808280_+	chr12	68808272	68808280	+	ENSG00000135679.27	MDM2
chr12_68808336_68808338_+	1.69054	0.987886	1.31499	1.82259	1.95076	3.61805	0.548	1.15	1.21579	chr12_68808336_68808338_+	chr12	68808336	68808338	+	ENSG00000135679.27	MDM2
chr12_68808740_68808742_+	0.380966	0.384178	0.515682	0.558928	0.537165	1.07315	0.049818	0.505999	0.361451	chr12_68808740_68808742_+	chr12	68808740	68808742	+	ENSG00000135679.27	MDM2
chr12_68808781_68808783_+	0.095242	0.164648	0.154704	0.072904	0.226175	0.153307	0.274	0.367999	0.328592	chr12_68808781_68808783_+	chr12	68808781	68808783	+	ENSG00000135679.27	MDM2
chr12_68808788_68808791_+	0.142862	0.082324	0.180489	0.145807	0.197903	0.091984	0.348727	0.298999	0.328592	chr12_68808788_68808791_+	chr12	68808788	68808791	+	ENSG00000135679.27	MDM2
chr12_68808797_68808801_+	0.095242	0.137206	0.025784	0.145807	0.056544	0.122646	0.373637	0.505999	0.591465	chr12_68808797_68808801_+	chr12	68808797	68808801	+	ENSG00000135679.27	MDM2
chr12_68809019_68809027_+	3.71442	6.88776	4.22859	5.85659	13.5705	12.0193	4.48364	5.65799	6.76899	chr12_68809019_68809027_+	chr12	68809019	68809027	+	ENSG00000135679.27	MDM2
chr12_69239529_69239698_+	74.8837	66.3805	65.9299	78.0069	77.1821	78.34	137.299	109.917	132.554	chr12_69239529_69239698_+	chr12	69239529	69239698	+	ENSG00000111605.18	CPSF6
chr12_69251126_69251229_+	0.452398	0.274413	0.232057	0.315916	0.31099	0.705214	0.672546	0.827999	0.657184	chr12_69251126_69251229_+	chr12	69251126	69251229	+	ENSG00000111605.18	CPSF6
chr12_69257744_69257887_+	0.761933	0.301854	0.412545	0.60753	0.226175	0.858521	0.996364	1.311	1.38009	chr12_69257744_69257887_+	chr12	69257744	69257887	+	ENSG00000111605.18	CPSF6
chr12_69258762_69258840_+	1.09528	0.878121	0.438329	0.947747	0.31099	0.459922	4.90709	2.231	3.54879	chr12_69258762_69258840_+	chr12	69258762	69258840	+	ENSG00000111605.18	CPSF6
chr12_69348360_69348529_+	9.64321	4.30828	8.99864	74.5804	476.833	103.145	0	0	0	chr12_69348360_69348529_+	chr12	69348360	69348529	+	ENSG00000090382.7	LYZ
chr12_69350108_69350135_+	0.309535	0.054883	0.206273	1.79829	16.1998	8.37058	0	0	0	chr12_69350108_69350135_+	chr12	69350108	69350135	+	ENSG00000090382.7	LYZ
chr12_69359679_69359814_+	29.5963	36.1402	31.5081	30.1092	33.0498	28.3619	42.2957	48.8289	55.302	chr12_69359679_69359814_+	chr12	69359679	69359814	+	ENSG00000127337.7	YEATS4
chr12_69360246_69360285_+	0.047621	0.164648	0	0.121506	0.028272	0.061323	0.249091	0.23	0.262873	chr12_69360246_69360285_+	chr12	69360246	69360285	+	ENSG00000127337.7	YEATS4
chr12_69470346_69470481_+	8.50031	7.10729	9.61746	14.8966	14.6731	12.8165	22.3186	24.219	27.5031	chr12_69470346_69470481_+	chr12	69470346	69470481	+	ENSG00000166225.9	FRS2
chr12_69585422_69585513_+	106.933	77.9333	115.538	76.1357	81.2533	84.687	229.288	278.483	285.678	chr12_69585422_69585513_+	chr12	69585422	69585513	+	ENSG00000166226.13	CCT2
chr12_69585872_69585899_+	0.238104	0.384178	0.154704	0.850542	0.650252	0.643891	0.398546	0.551999	0.624324	chr12_69585872_69585899_+	chr12	69585872	69585899	+	ENSG00000166226.13	CCT2
chr12_69588194_69588240_+	1.35719	0.658591	0.928227	0.704735	0.735068	1.13447	1.17073	1.679	1.18293	chr12_69588194_69588240_+	chr12	69588194	69588240	+	ENSG00000166226.13	CCT2
chr12_69592154_69592161_+	0.095242	0.027441	0.077352	0	0	0	0.722364	0.666999	0.492888	chr12_69592154_69592161_+	chr12	69592154	69592161	+	ENSG00000166226.13	CCT2
chr12_69597156_69597195_+	0.309535	0.246972	0.12892	0	0	0.183969	0.298909	0.643999	0.328592	chr12_69597156_69597195_+	chr12	69597156	69597195	+	ENSG00000166226.13	CCT2
chr12_69738788_69738951_+	14.7148	16.8764	16.1924	7.63058	7.52031	7.35875	37.4135	35.2589	43.867	chr12_69738788_69738951_+	chr12	69738788	69738951	+	ENSG00000127328.22	RAB3IP
chr12_69778944_69778991_+	0	0.027441	0	0	0	0	0.622728	0.873998	0.624324	chr12_69778944_69778991_+	chr12	69778944	69778991	+	ENSG00000127328.22	RAB3IP
chr12_69896987_69897051_+	0	0	0	0	0	0	0.647637	0.321999	0.295733	chr12_69896987_69897051_+	chr12	69896987	69897051	+	ENSG00000166268.11	MYRFL
chr12_69936388_69936502_+	0	0	0	0	0	0	1.02127	0.574999	1.05149	chr12_69936388_69936502_+	chr12	69936388	69936502	+	ENSG00000166268.11	MYRFL
chr12_70242986_70243035_+	0.500018	0.823239	0.386761	0.534627	0.508893	0.459922	0.697455	0.459999	0.558606	chr12_70242986_70243035_+	chr12	70242986	70243035	+	ENSG00000111596.14	CNOT2
chr12_70243394_70243478_+	56.2163	77.0551	75.47	96.9132	100.478	91.0952	75.5742	76.5439	90.2313	chr12_70243394_70243478_+	chr12	70243394	70243478	+	ENSG00000111596.14	CNOT2
chr12_70366696_70366830_+	0.523829	1.31718	0.489897	0.388819	0.282718	0.459922	3.16346	2.921	2.69445	chr12_70366696_70366830_+	chr12	70366696	70366830	+	ENSG00000135643.5	KCNMB4
chr12_70468072_70468227_+	0.952416	0.686032	1.44391	1.57958	1.75285	1.01183	0.074727	0.046	0	chr12_70468072_70468227_+	chr12	70468072	70468227	+	ENSG00000258168.6	ENSG00000258168
chr12_71662974_71663050_+	0.404777	0.192089	0.335193	0.874843	0.62198	0.643891	0.074727	0.046	0.032859	chr12_71662974_71663050_+	chr12	71662974	71663050	+	noData	noData
chr12_71664012_71664051_+	0.857174	1.7288	0.747738	0.874843	0.678524	0.889182	1.37	1.196	1.18293	chr12_71664012_71664051_+	chr12	71664012	71664051	+	ENSG00000173451.7	THAP2
chr12_71664291_71664386_+	4.21444	7.07985	4.2028	2.23571	2.45965	2.42226	2.96418	3.61099	3.64737	chr12_71664291_71664386_+	chr12	71664291	71664386	+	ENSG00000173451.7	THAP2
chr12_71686075_71686112_+	5.57163	4.28084	6.83278	21.2879	18.518	19.2247	3.43746	2.852	3.51593	chr12_71686075_71686112_+	chr12	71686075	71686112	+	ENSG00000258064.1;ENSG00000139291.14	ENSG00000258064;TMEM19
chr12_71686381_71686405_+	1.11909	0.960445	0.928227	2.84324	2.96854	1.87035	0.298909	0.161	0.328592	chr12_71686381_71686405_+	chr12	71686381	71686405	+	ENSG00000258064.1;ENSG00000139291.14	ENSG00000258064;TMEM19
chr12_71686522_71686543_+	1.30957	1.01533	1.05715	2.74604	2.94027	2.45292	0.174364	0.298999	0.262873	chr12_71686522_71686543_+	chr12	71686522	71686543	+	ENSG00000258064.1;ENSG00000139291.14	ENSG00000258064;TMEM19
chr12_71754839_71754915_+	92.7415	77.604	119.458	242.915	260.157	227.723	39.0575	44.5279	54.4148	chr12_71754839_71754915_+	chr12	71754839	71754915	+	ENSG00000080371.6	RAB21
chr12_71755041_71755043_+	0.904795	0.795797	1.31499	2.64883	3.02509	3.00482	0.274	0.138	0.098578	chr12_71755041_71755043_+	chr12	71755041	71755043	+	ENSG00000080371.6	RAB21
chr12_71755085_71755095_+	1.95245	1.61904	1.83067	2.77034	3.53398	3.52607	0.747273	0.804999	0.624324	chr12_71755085_71755095_+	chr12	71755085	71755095	+	ENSG00000080371.6	RAB21
chr12_71755206_71755208_+	0.357156	0.356737	0.412545	1.33657	1.63977	1.44109	0.124546	0.298999	0.197155	chr12_71755206_71755208_+	chr12	71755206	71755208	+	ENSG00000080371.6	RAB21
chr12_71773956_71773999_+	0.309535	0.137206	0.257841	0.510325	0.31099	0.275953	0.049818	0.207	0.065718	chr12_71773956_71773999_+	chr12	71773956	71773999	+	ENSG00000080371.6	RAB21
chr12_71839697_71839830_+	12.9052	16.2727	13.3561	27.7034	17.6416	20.0526	11.234	10.994	11.3036	chr12_71839697_71839830_+	chr12	71839697	71839830	+	ENSG00000121749.16	TBC1D15
chr12_72186084_72186095_+	0	0	0	0	0	0	0.274	0.321999	0.427169	chr12_72186084_72186095_+	chr12	72186084	72186095	+	ENSG00000139287.13;ENSG00000072657.10	TPH2;TRHDE
chr12_72272298_72272467_+	0.02381	0	0.025784	0.024301	0.056544	0.030661	2.61546	2.323	2.95733	chr12_72272298_72272467_+	chr12	72272298	72272467	+	ENSG00000072657.10	TRHDE
chr12_74537786_74537894_+	116.481	122.964	137.171	149.89	147.522	141.84	222.638	208.633	263.268	chr12_74537786_74537894_+	chr12	74537786	74537894	+	ENSG00000253719.4	ATXN7L3B
chr12_74537974_74537977_+	0.047621	0.082324	0.12892	0.024301	0.113087	0.061323	0.921637	0.689999	0.821479	chr12_74537974_74537977_+	chr12	74537974	74537977	+	ENSG00000253719.4	ATXN7L3B
chr12_74874867_74874872_+	0	0	0	0	0	0	0.572909	0.367999	0.460028	chr12_74874867_74874872_+	chr12	74874867	74874872	+	noData	noData
chr12_75366891_75366993_+	0	0	0	0	0	0	35.7197	27.6229	36.9337	chr12_75366891_75366993_+	chr12	75366891	75366993	+	ENSG00000173401.10	GLIPR1L1
chr12_75480682_75480708_+	0.523829	0.274413	0.69617	2.96475	1.44186	1.37977	0	0	0	chr12_75480682_75480708_+	chr12	75480682	75480708	+	ENSG00000139278.10	GLIPR1
chr12_75480732_75480854_+	133.457	109.134	139.363	503.497	444.32	342.305	1.76855	1.978	2.89161	chr12_75480732_75480854_+	chr12	75480732	75480854	+	ENSG00000139278.10	GLIPR1
chr12_75481021_75481025_+	0.047621	0.027441	0	0.364518	0.508893	0.275953	0	0.046	0	chr12_75481021_75481025_+	chr12	75481021	75481025	+	ENSG00000139278.10	GLIPR1
chr12_75481376_75481424_+	0.833364	1.37207	1.1345	0.850542	0.508893	0.613229	0	0	0	chr12_75481376_75481424_+	chr12	75481376	75481424	+	ENSG00000139278.10	GLIPR1
chr12_75481676_75481702_+	0.309535	0.21953	0.180489	0.461723	0.424078	0.275953	0	0	0	chr12_75481676_75481702_+	chr12	75481676	75481702	+	ENSG00000139278.10	GLIPR1
chr12_76319622_76319637_+	0	0.027441	0.051568	0	0	0	0.697455	0.735999	1.05149	chr12_76319622_76319637_+	chr12	76319622	76319637	+	noData	noData
chr12_76559858_76560002_+	0.928606	2.00321	1.44391	1.79829	1.04606	1.16514	0.84691	1.127	1.05149	chr12_76559858_76560002_+	chr12	76559858	76560002	+	noData	noData
chr12_76764094_76764261_+	7.97648	7.65612	8.19934	11.1299	13.0333	9.47439	4.98182	4.89899	6.21038	chr12_76764094_76764261_+	chr12	76764094	76764261	+	ENSG00000186908.15	ZDHHC17
chr12_77324863_77325054_+	0	0	0.051568	0	0	0	1.17073	1.081	1.38009	chr12_77324863_77325054_+	chr12	77324863	77325054	+	ENSG00000067798.16	NAV3
chr12_78477162_78477175_+	0.285725	1.28974	0.309409	0	0	0	0	0	0	chr12_78477162_78477175_+	chr12	78477162	78477175	+	ENSG00000258084.6	ENSG00000258084
chr12_78864688_78864887_+	0.02381	0.109765	0.025784	0	0.028272	0.122646	42.3953	34.0629	42.4212	chr12_78864688_78864887_+	chr12	78864688	78864887	+	ENSG00000067715.14	SYT1
chr12_78977710_78977887_+	0.333346	0.192089	0.386761	8.79704	4.74967	5.64171	0.298909	0.161	0.361451	chr12_78977710_78977887_+	chr12	78977710	78977887	+	ENSG00000067715.14	SYT1
chr12_79045143_79045280_+	0.142862	0.137206	0.077352	0	0	0	1.39491	1.38	1.57724	chr12_79045143_79045280_+	chr12	79045143	79045280	+	ENSG00000067715.14	SYT1
chr12_79540192_79540271_+	0	0	0	0	0	0	2.86455	3.31199	3.2202	chr12_79540192_79540271_+	chr12	79540192	79540271	+	ENSG00000257474.5	ENSG00000257474
chr12_79545513_79545542_+	0	0	0	0	0	0	0.298909	0.367999	0.262873	chr12_79545513_79545542_+	chr12	79545513	79545542	+	ENSG00000257474.5	ENSG00000257474
chr12_79691201_79691307_+	0	0	0	0	0	0	0.84691	0.735999	0.624324	chr12_79691201_79691307_+	chr12	79691201	79691307	+	ENSG00000258048.1	PPP1R12A-AS2
chr12_79935252_79935428_+	5.21448	4.33572	6.13661	3.64518	3.47744	3.09681	1.34509	0.827999	0.821479	chr12_79935252_79935428_+	chr12	79935252	79935428	+	ENSG00000257557.2	PPP1R12A-AS1
chr12_81078017_81078164_+	0.833364	0.933004	0.593034	0.461723	0.593709	0.950505	10.3124	10.051	9.39772	chr12_81078017_81078164_+	chr12	81078017	81078164	+	ENSG00000111058.8	ACSS3
chr12_82358486_82358567_+	3.02392	1.61904	2.83625	5.63788	6.30462	4.72187	5.52982	5.95699	6.07895	chr12_82358486_82358567_+	chr12	82358486	82358567	+	ENSG00000127720.8	METTL25
chr12_82686840_82686909_+	0.333346	0.356737	0.335193	0.461723	1.21569	0.245292	0.822	0.528999	0.690043	chr12_82686840_82686909_+	chr12	82686840	82686909	+	ENSG00000179104.9	TMTC2
chr12_84911453_84911495_+	0	0	0	0	0	0	0.298909	0.23	0.525747	chr12_84911453_84911495_+	chr12	84911453	84911495	+	noData	noData
chr12_84912865_84912914_+	0	0	0	0	0	0	0.448364	0.276	0.854339	chr12_84912865_84912914_+	chr12	84912865	84912914	+	noData	noData
chr12_85036335_85036451_+	0	0.027441	0.103136	0	0	0	0.572909	0.276	0.492888	chr12_85036335_85036451_+	chr12	85036335	85036451	+	ENSG00000133640.20	LRRIQ1
chr12_85280188_85280258_+	0.690502	0.192089	0.747738	0.048602	0.056544	0.122646	0.249091	0.344999	0.492888	chr12_85280188_85280258_+	chr12	85280188	85280258	+	ENSG00000180318.4	ALX1
chr12_85317922_85318085_+	0.214294	0.21953	0.180489	0.145807	0.084816	0.122646	0.523091	0.505999	0.821479	chr12_85317922_85318085_+	chr12	85317922	85318085	+	ENSG00000258815.1	LINC02820
chr12_85874179_85874185_+	0	0	0	0	0	0	1.32018	1.058	1.4458	chr12_85874179_85874185_+	chr12	85874179	85874185	+	ENSG00000133636.11	NTS
chr12_85874206_85874210_+	0	0	0	0	0	0	1.17073	1.311	1.54438	chr12_85874206_85874210_+	chr12	85874206	85874210	+	ENSG00000133636.11	NTS
chr12_85874289_85874400_+	1.5953	0.439061	1.54705	0	0	0.153307	250.361	284.601	368.023	chr12_85874289_85874400_+	chr12	85874289	85874400	+	ENSG00000133636.11	NTS
chr12_88035466_88035657_+	25.6676	22.4744	27.3053	23.2563	28.6676	25.265	39.5557	42.0669	49.7817	chr12_88035466_88035657_+	chr12	88035466	88035657	+	ENSG00000133641.18	C12orf29
chr12_88142268_88142425_+	12.429	9.08307	16.1666	24.8358	31.2121	30.2015	49.9179	51.7729	57.865	chr12_88142268_88142425_+	chr12	88142268	88142425	+	ENSG00000139324.12	TMTC3
chr12_88580523_88580577_+	0.047621	0	0.025784	0.364518	0.254447	0.306615	0.548	0.413999	0.361451	chr12_88580523_88580577_+	chr12	88580523	88580577	+	ENSG00000281333.2	ENSG00000281333
chr12_89088088_89088166_+	0	0	0	0	0	0	0.523091	0.436999	0.78862	chr12_89088088_89088166_+	chr12	89088088	89088166	+	noData	noData
chr12_89350600_89350621_+	0.071431	0	0	0	0	0	2.64037	2.047	2.79303	chr12_89350600_89350621_+	chr12	89350600	89350621	+	ENSG00000274021.1	ENSG00000274021
chr12_89350690_89350696_+	0.02381	0.054883	0	0.097205	0.028272	0.122646	1.04618	0.620999	1.34723	chr12_89350690_89350696_+	chr12	89350690	89350696	+	ENSG00000274021.1	ENSG00000274021
chr12_89350822_89350824_+	0.142862	0.246972	0.154704	0.60753	0.480621	0.735875	0.099636	0.023	0.164296	chr12_89350822_89350824_+	chr12	89350822	89350824	+	ENSG00000274021.1	ENSG00000274021
chr12_89352644_89352786_+	0.452398	1.31718	0.721954	0.826241	1.3005	1.80903	1.096	0.620999	1.6101	chr12_89352644_89352786_+	chr12	89352644	89352786	+	ENSG00000274021.1	ENSG00000274021
chr12_89353697_89353758_+	0.333346	0.21953	0.257841	0.80194	0.650252	0.398599	0.049818	0.046	0.131437	chr12_89353697_89353758_+	chr12	89353697	89353758	+	ENSG00000286608.1	ENSG00000286608
chr12_89524865_89524906_+	1.35719	2.38739	1.03136	1.36087	1.92248	1.10381	0.099636	0.184	0.230014	chr12_89524865_89524906_+	chr12	89524865	89524906	+	ENSG00000270344.3	POC1B-AS1
chr12_89525598_89525669_+	0.857174	0.493943	0.464113	0.777639	0.819883	0.582568	0.298909	0.207	0.39431	chr12_89525598_89525669_+	chr12	89525598	89525669	+	ENSG00000270344.3	POC1B-AS1
chr12_89708931_89709008_+	0.214294	0.493943	0.180489	0.923446	0.395806	0.674552	0.099636	0.046	0.065718	chr12_89708931_89709008_+	chr12	89708931	89709008	+	ENSG00000271614.1	ATP2B1-AS1
chr12_89709732_89709853_+	3.23821	3.84178	3.53242	3.9368	1.44186	2.02366	0.523091	0.321999	0.230014	chr12_89709732_89709853_+	chr12	89709732	89709853	+	ENSG00000271614.1	ATP2B1-AS1
chr12_92146161_92146221_+	0.309535	0.878121	0.335193	0.437422	0.424078	0.797198	0.523091	0.23	0.427169	chr12_92146161_92146221_+	chr12	92146161	92146221	+	ENSG00000245904.5	BTG1-DT
chr12_92929472_92929625_+	0.380966	0.85068	0.309409	0.60753	0.480621	0.275953	0.199273	0.253	0.197155	chr12_92929472_92929625_+	chr12	92929472	92929625	+	noData	noData
chr12_93377856_93378013_+	56.383	95.825	68.0184	55.8442	60.4452	68.0684	93.9322	102.856	108.698	chr12_93377856_93378013_+	chr12	93377856	93378013	+	ENSG00000173598.14	NUDT4
chr12_93378253_93378269_+	0.238104	0.246972	0.335193	0.170108	0.395806	0.245292	0.298909	0.781999	0.427169	chr12_93378253_93378269_+	chr12	93378253	93378269	+	ENSG00000173598.14	NUDT4
chr12_93378574_93378610_+	0.119052	0.63115	0.232057	0.097205	0.254447	0.183969	0.548	0.459999	0.39431	chr12_93378574_93378610_+	chr12	93378574	93378610	+	ENSG00000173598.14	NUDT4
chr12_93442143_93442194_+	0.071431	0.301854	0.232057	0.170108	0.395806	0.153307	0.747273	0.919998	0.887198	chr12_93442143_93442194_+	chr12	93442143	93442194	+	noData	noData
chr12_93467478_93467531_+	59.6689	97.005	55.41	67.3629	68.1351	56.2638	142.804	131.238	123.781	chr12_93467478_93467531_+	chr12	93467478	93467531	+	ENSG00000198015.14	MRPL42
chr12_93467736_93467745_+	0.095242	0.384178	0.077352	0.072904	0.028272	0	1.59418	1.541	1.57724	chr12_93467736_93467745_+	chr12	93467736	93467745	+	ENSG00000198015.14	MRPL42
chr12_93569967_93570062_+	1.381	1.48183	1.65018	0	0	0	0.373637	0.413999	0.755761	chr12_93569967_93570062_+	chr12	93569967	93570062	+	ENSG00000120833.14	SOCS2
chr12_93570957_93571079_+	24.6438	31.8319	27.4343	10.0121	5.34338	6.99081	4.78255	5.54299	6.99901	chr12_93570957_93571079_+	chr12	93570957	93571079	+	ENSG00000120833.14	SOCS2
chr12_93571288_93571291_+	0.61907	0.63115	0.464113	0.121506	0.028272	0.183969	0.249091	0.138	0.164296	chr12_93571288_93571291_+	chr12	93571288	93571291	+	ENSG00000120833.14	SOCS2
chr12_93571848_93571893_+	11.7623	8.28727	10.984	0.121506	0.169631	0.091984	8.76801	6.57799	7.55761	chr12_93571848_93571893_+	chr12	93571848	93571893	+	ENSG00000120833.14	SOCS2
chr12_93571938_93571940_+	0.452398	0.301854	0.618818	0	0.028272	0	0.249091	0.253	0.131437	chr12_93571938_93571940_+	chr12	93571938	93571940	+	ENSG00000120833.14	SOCS2
chr12_93572127_93572139_+	0.761933	0.21953	0.593034	0	0	0	0.722364	0.551999	1.08435	chr12_93572127_93572139_+	chr12	93572127	93572139	+	ENSG00000120833.14	SOCS2
chr12_93572673_93572837_+	1.78578	1.50927	1.52126	0.145807	0.141359	0.398599	2.86455	2.714	3.28592	chr12_93572673_93572837_+	chr12	93572673	93572837	+	ENSG00000120833.14	SOCS2
chr12_93677330_93677514_+	5.66688	6.28406	6.36867	4.54432	4.80621	5.15113	4.658	3.67999	4.46885	chr12_93677330_93677514_+	chr12	93677330	93677514	+	ENSG00000169372.13	CRADD
chr12_94148575_94148764_+	0.904795	0.164648	1.1345	10.4009	26.0949	9.44373	0.274	0.161	0.262873	chr12_94148575_94148764_+	chr12	94148575	94148764	+	ENSG00000136040.9	PLXNC1
chr12_94149314_94149354_+	0.142862	0.054883	0.103136	0.461723	1.41359	0.766537	0	0	0	chr12_94149314_94149354_+	chr12	94149314	94149354	+	ENSG00000136040.9	PLXNC1
chr12_94149720_94149757_+	0.071431	0	0.077352	0.923446	1.27223	0.551906	0	0	0	chr12_94149720_94149757_+	chr12	94149720	94149757	+	ENSG00000136040.9	PLXNC1
chr12_94264359_94264434_+	0	0	0	0	0	0	0.797091	0.597999	0.657184	chr12_94264359_94264434_+	chr12	94264359	94264434	+	ENSG00000136040.9	PLXNC1
chr12_94459986_94460092_+	0.61907	0.686032	0.489897	0.243012	0.367534	0.337276	1.27036	0.666999	1.08435	chr12_94459986_94460092_+	chr12	94459986	94460092	+	ENSG00000278916.1	CEP83-DT
chr12_95217733_95217895_+	12.5481	13.556	12.1443	16.9379	17.0196	15.392	19.3793	20.447	24.6115	chr12_95217733_95217895_+	chr12	95217733	95217895	+	ENSG00000028203.19	VEZT
chr12_95218250_95218281_+	0.047621	0.054883	0.051568	0.097205	0.084816	0.061323	0.448364	0.344999	0.262873	chr12_95218250_95218281_+	chr12	95218250	95218281	+	ENSG00000028203.19	VEZT
chr12_95473947_95473953_+	0.261914	0.274413	0.283625	0.121506	0.169631	0.030661	0.548	0.390999	0.657184	chr12_95473947_95473953_+	chr12	95473947	95473953	+	ENSG00000111142.14	METAP2
chr12_95473961_95473969_+	0.071431	0.246972	0.180489	0.072904	0.226175	0.030661	0.398546	0.367999	0.262873	chr12_95473961_95473969_+	chr12	95473961	95473969	+	ENSG00000111142.14	METAP2
chr12_95474073_95474262_+	89.6462	93.5748	72.9174	54.8964	61.3499	53.6269	102.352	77.9929	97.4932	chr12_95474073_95474262_+	chr12	95474073	95474262	+	ENSG00000111142.14	METAP2
chr12_95476068_95476176_+	0.428587	0.576267	0.618818	0.461723	0.706796	0.551906	0.572909	0.597999	0.78862	chr12_95476068_95476176_+	chr12	95476068	95476176	+	ENSG00000111142.14	METAP2
chr12_95548902_95548959_+	0	0.027441	0	0	0	0	0.323818	0.344999	0.361451	chr12_95548902_95548959_+	chr12	95548902	95548959	+	noData	noData
chr12_95551557_95551669_+	0	0	0	0	0	0	1.32018	1.311	1.97155	chr12_95551557_95551669_+	chr12	95551557	95551669	+	ENSG00000257150.4	PGAM1P5
chr12_95752343_95752346_+	0	0	0	0	0	0	0.274	0.253	0.328592	chr12_95752343_95752346_+	chr12	95752343	95752346	+	noData	noData
chr12_95858902_95859076_+	351.394	360.798	384.595	128.335	152.951	127.95	972.427	948.748	1128.55	chr12_95858902_95859076_+	chr12	95858902	95859076	+	ENSG00000139343.11	SNRPF
chr12_96194300_96194302_+	0.285725	0.164648	0.180489	0.80194	0.989514	0.398599	0.249091	0.207	0.262873	chr12_96194300_96194302_+	chr12	96194300	96194302	+	ENSG00000111145.8	ELK3
chr12_96194320_96194322_+	0.61907	0.658591	1.08293	1.33657	3.1099	2.63689	1.19564	0.712999	0.887198	chr12_96194320_96194322_+	chr12	96194320	96194322	+	ENSG00000111145.8	ELK3
chr12_96194336_96194387_+	42.9778	48.9827	49.1187	50.4979	48.2883	48.9664	16.44	12.834	16.9882	chr12_96194336_96194387_+	chr12	96194336	96194387	+	ENSG00000111145.8	ELK3
chr12_96194462_96194464_+	1.90483	1.97577	1.83067	3.57228	2.60101	3.18879	0.099636	0.069	0.230014	chr12_96194462_96194464_+	chr12	96194462	96194464	+	ENSG00000111145.8	ELK3
chr12_96194560_96194564_+	0.547639	0.521385	0.386761	1.45807	0.961242	1.22646	0.024909	0.046	0.065718	chr12_96194560_96194564_+	chr12	96194560	96194564	+	ENSG00000111145.8	ELK3
chr12_96194577_96194581_+	0.380966	0.384178	0.644602	1.21506	1.01779	1.44109	0.099636	0.069	0.032859	chr12_96194577_96194581_+	chr12	96194577	96194581	+	ENSG00000111145.8	ELK3
chr12_96223563_96223699_+	0.333346	0.466502	0.438329	0.80194	0.819883	0.613229	0.099636	0.069	0.098578	chr12_96223563_96223699_+	chr12	96223563	96223699	+	ENSG00000111145.8	ELK3
chr12_96247085_96247160_+	1.21433	1.07021	0.928227	0.923446	0.62198	0.398599	0.398546	0.505999	0.262873	chr12_96247085_96247160_+	chr12	96247085	96247160	+	ENSG00000111145.8	ELK3
chr12_96315941_96315957_+	0.047621	0.137206	0.077352	0.024301	0	0.061323	1.096	0.919998	1.4458	chr12_96315941_96315957_+	chr12	96315941	96315957	+	noData	noData
chr12_96489573_96489608_+	0	0	0.025784	0	0	0.122646	0.523091	0.551999	0.722902	chr12_96489573_96489608_+	chr12	96489573	96489608	+	ENSG00000188596.11	CFAP54
chr12_96907214_96907303_+	23.9771	23.2702	28.4914	34.4834	37.545	32.7464	22.0196	25.668	30.8548	chr12_96907214_96907303_+	chr12	96907214	96907303	+	ENSG00000139350.12	NEDD1
chr12_96907410_96907418_+	0.071431	0.164648	0.103136	0.048602	0.028272	0.061323	0.498182	0.551999	0.558606	chr12_96907410_96907418_+	chr12	96907410	96907418	+	ENSG00000139350.12	NEDD1
chr12_96907439_96907442_+	0.166673	0.356737	0.386761	0.048602	0.254447	0.153307	0.548	0.597999	0.492888	chr12_96907439_96907442_+	chr12	96907439	96907442	+	ENSG00000139350.12	NEDD1
chr12_97465090_97465280_+	0	0	0	0	0	0	4.45873	4.85299	4.9946	chr12_97465090_97465280_+	chr12	97465090	97465280	+	ENSG00000255794.10	RMST
chr12_98515568_98515692_+	244.58	240.056	319.826	354.263	366.94	336.693	252.827	296.401	372.524	chr12_98515568_98515692_+	chr12	98515568	98515692	+	ENSG00000120802.14	TMPO
chr12_98515713_98515716_+	1.35719	0.768356	1.80489	1.74969	1.89421	1.5944	1.96782	1.679	2.53016	chr12_98515713_98515716_+	chr12	98515713	98515716	+	ENSG00000120802.14	TMPO
chr12_98515753_98515758_+	0.666691	0.576267	0.618818	1.31227	1.01779	0.950505	0.822	0.896998	1.05149	chr12_98515753_98515758_+	chr12	98515753	98515758	+	ENSG00000120802.14	TMPO
chr12_98515774_98515777_+	0.380966	0.301854	1.00558	0.777639	0.678524	0.766537	0.921637	0.689999	0.821479	chr12_98515774_98515777_+	chr12	98515774	98515777	+	ENSG00000120802.14	TMPO
chr12_98515918_98515923_+	0.476208	0.548826	0.360977	0.170108	0.113087	0.337276	0.473273	0.482999	0.328592	chr12_98515918_98515923_+	chr12	98515918	98515923	+	ENSG00000120802.14	TMPO
chr12_98516120_98516124_+	0.428587	0.21953	0.180489	0.41312	0.31099	0.398599	0.249091	0.390999	0.525747	chr12_98516120_98516124_+	chr12	98516120	98516124	+	ENSG00000120802.14	TMPO
chr12_98593611_98593773_+	440.469	421.718	408.317	338.37	265.048	311.643	433.966	338.881	385.34	chr12_98593611_98593773_+	chr12	98593611	98593773	+	ENSG00000075415.15	SLC25A3
chr12_98594041_98594084_+	4.97637	5.07664	4.77005	3.32926	2.48792	3.21945	6.12764	5.88799	4.69886	chr12_98594041_98594084_+	chr12	98594041	98594084	+	ENSG00000075415.15	SLC25A3
chr12_98595726_98595835_+	1.26195	1.09765	0.747738	0.437422	0.367534	0.643891	0.622728	0.896998	0.854339	chr12_98595726_98595835_+	chr12	98595726	98595835	+	ENSG00000075415.15	SLC25A3
chr12_98598519_98598644_+	1.40481	1.70136	1.2892	0.631831	0.424078	0.766537	1.66891	1.518	1.05149	chr12_98598519_98598644_+	chr12	98598519	98598644	+	ENSG00000075415.15	SLC25A3
chr12_98599961_98600077_+	4.83351	8.20495	3.45507	3.9368	4.97584	7.6347	2.74	3.26599	2.00441	chr12_98599961_98600077_+	chr12	98599961	98600077	+	ENSG00000075415.15	SLC25A3
chr12_98645165_98645171_+	1.02385	1.2623	0.954011	1.14216	1.52668	1.56374	0.548	0.827999	0.690043	chr12_98645165_98645171_+	chr12	98645165	98645171	+	ENSG00000120868.14	APAF1
chr12_98645216_98645300_+	42.4301	41.0247	47.5974	92.3932	71.6691	85.5455	5.43018	6.66999	7.95192	chr12_98645216_98645300_+	chr12	98645216	98645300	+	ENSG00000120868.14	APAF1
chr12_98645458_98645460_+	1.09528	0.768356	1.23764	3.64518	2.74237	4.26194	0.224182	0.276	0.032859	chr12_98645458_98645460_+	chr12	98645458	98645460	+	ENSG00000120868.14	APAF1
chr12_98645655_98645658_+	0.261914	0.164648	0.180489	0.486024	0.537165	0.459922	0.024909	0.023	0.032859	chr12_98645655_98645658_+	chr12	98645655	98645658	+	ENSG00000120868.14	APAF1
chr12_98645688_98645706_+	0.690502	0.686032	0.412545	1.04495	0.819883	1.28778	0.049818	0.115	0.098578	chr12_98645688_98645706_+	chr12	98645688	98645706	+	ENSG00000120868.14	APAF1
chr12_100200762_100200873_+	9.69083	11.8272	10.4168	14.7508	14.0511	12.5099	8.66837	9.79798	7.59047	chr12_100200762_100200873_+	chr12	100000000	100000000	+	ENSG00000075089.10	ACTR6
chr12_100266811_100266875_+	0.333346	0.493943	0.515682	0.267313	0.197903	0.21463	0.348727	0.528999	0.460028	chr12_100266811_100266875_+	chr12	100000000	100000000	+	ENSG00000136021.19	SCYL2
chr12_100267167_100267179_+	2.16675	2.00321	1.95959	2.45442	1.92248	2.11564	3.21327	2.047	2.03727	chr12_100267167_100267179_+	chr12	100000000	100000000	+	ENSG00000136021.19	SCYL2
chr12_100267233_100267235_+	0.309535	0.466502	0.232057	0.729036	0.339262	0.367938	1.32018	0.666999	0.952916	chr12_100267233_100267235_+	chr12	100000000	100000000	+	ENSG00000136021.19	SCYL2
chr12_100267245_100267250_+	0.857174	0.795797	0.747738	1.38517	1.04606	1.53307	1.22055	0.896998	0.657184	chr12_100267245_100267250_+	chr12	100000000	100000000	+	ENSG00000136021.19	SCYL2
chr12_100267258_100267267_+	0.57145	0.548826	1.00558	1.82259	1.86594	2.29961	0.373637	0.482999	0.525747	chr12_100267258_100267267_+	chr12	100000000	100000000	+	ENSG00000136021.19	SCYL2
chr12_100267383_100267424_+	10.3337	8.61656	11.7833	27.5333	25.275	20.4819	1.096	1.472	1.80726	chr12_100267383_100267424_+	chr12	100000000	100000000	+	ENSG00000136021.19	SCYL2
chr12_100267496_100267498_+	0.166673	0.21953	0.232057	0.315916	0.62198	0.551906	0.024909	0	0.032859	chr12_100267496_100267498_+	chr12	100000000	100000000	+	ENSG00000136021.19	SCYL2
chr12_100573644_100573843_+	27.6201	14.4616	30.2963	29.4045	34.2372	24.0999	4.11	3.67999	4.9946	chr12_100573644_100573843_+	chr12	101000000	101000000	+	ENSG00000139354.11	GAS2L3
chr12_100574342_100574414_+	0.190483	0.192089	0.206273	0.41312	0.508893	0.643891	0	0.069	0.032859	chr12_100574342_100574414_+	chr12	101000000	101000000	+	ENSG00000139354.11	GAS2L3
chr12_100717250_100717280_+	0	0	0	0	0	0.061323	0.822	0.827999	0.854339	chr12_100717250_100717280_+	chr12	101000000	101000000	+	ENSG00000151572.18	ANO4
chr12_101280079_101280208_+	7.59552	3.34784	7.73522	3.54798	4.66485	4.26194	30.3144	26.0359	28.3903	chr12_101280079_101280208_+	chr12	101000000	101000000	+	ENSG00000120800.5	UTP20
chr12_101697617_101697748_+	8.97652	7.16218	7.99306	11.0814	6.30462	6.62288	4.18473	3.72599	4.92888	chr12_101697617_101697748_+	chr12	102000000	102000000	+	ENSG00000111666.11	CHPT1
chr12_101877323_101877329_+	0.523829	0.274413	0.360977	0.60753	0.197903	0.490583	0.124546	0.092	0.065718	chr12_101877323_101877329_+	chr12	102000000	102000000	+	ENSG00000136048.14	DRAM1
chr12_101877368_101877381_+	1.52387	0.439061	1.59861	1.16646	0.367534	1.28778	0	0.023	0	chr12_101877368_101877381_+	chr12	102000000	102000000	+	ENSG00000136048.14	DRAM1
chr12_101877578_101877734_+	18.8817	9.16539	19.5443	58.1285	30.5901	48.4145	1.69382	1.265	1.28151	chr12_101877578_101877734_+	chr12	102000000	102000000	+	ENSG00000136048.14	DRAM1
chr12_101897862_101897892_+	0.261914	0.027441	0.077352	0.534627	0.367534	0.919844	0	0.023	0	chr12_101897862_101897892_+	chr12	102000000	102000000	+	ENSG00000136048.14	DRAM1
chr12_102120143_102120272_+	14.191	15.6964	17.2238	17.7399	18.405	14.8708	23.29	23.23	25.4987	chr12_102120143_102120272_+	chr12	102000000	102000000	+	ENSG00000185480.12	PARPBP
chr12_102535401_102535490_+	0	0	0.051568	4.034	4.35386	3.18879	0	0	0	chr12_102535401_102535490_+	chr12	103000000	103000000	+	noData	noData
chr12_103434377_103434391_+	0	0.082324	0.025784	0	0	0	0.323818	0.459999	0.657184	chr12_103434377_103434391_+	chr12	103000000	103000000	+	noData	noData
chr12_103930331_103930333_+	0.238104	0.082324	0.257841	0.340217	0.31099	0.613229	0.149455	0.207	0.065718	chr12_103930331_103930333_+	chr12	104000000	104000000	+	ENSG00000166598.16	HSP90B1
chr12_103930348_103930496_+	2966.01	1497.33	3362.37	2161.69	2424.88	2427.41	2075.97	1828.66	2358.01	chr12_103930348_103930496_+	chr12	104000000	104000000	+	ENSG00000166598.16;ENSG00000284503.1	HSP90B1;MIR3652
chr12_103930531_103930539_+	10.7861	3.59481	8.01885	6.051	6.98314	6.10163	5.18109	6.71599	4.40313	chr12_103930531_103930539_+	chr12	104000000	104000000	+	ENSG00000166598.16;ENSG00000284503.1	HSP90B1;MIR3652
chr12_103931520_103931608_+	15.072	7.73844	14.1812	10.4252	15.493	13.951	9.61491	14.122	10.8764	chr12_103931520_103931608_+	chr12	104000000	104000000	+	ENSG00000166598.16	HSP90B1
chr12_103932276_103932345_+	2.85725	2.16786	3.79026	1.84689	2.37483	3.18879	2.96418	3.036	3.74595	chr12_103932276_103932345_+	chr12	104000000	104000000	+	ENSG00000166598.16	HSP90B1
chr12_103933995_103934017_+	0.666691	0.411619	0.360977	0.60753	0.904699	0.919844	0.622728	0.413999	0.492888	chr12_103933995_103934017_+	chr12	104000000	104000000	+	ENSG00000166598.16	HSP90B1
chr12_103934272_103934280_+	0.952416	0.329295	0.747738	0.364518	0.339262	0.337276	0.473273	0.413999	0.952916	chr12_103934272_103934280_+	chr12	104000000	104000000	+	ENSG00000166598.16	HSP90B1
chr12_103937797_103937803_+	0.642881	0.823239	0.593034	0.243012	0.339262	0.337276	0.323818	0.344999	0.295733	chr12_103937797_103937803_+	chr12	104000000	104000000	+	ENSG00000166598.16	HSP90B1
chr12_103938339_103938371_+	2.07151	0.878121	1.6244	0.947747	1.04606	1.1958	1.19564	1.426	0.854339	chr12_103938339_103938371_+	chr12	104000000	104000000	+	ENSG00000166598.16	HSP90B1
chr12_103942734_103942737_+	0.309535	0.439061	0.489897	0.048602	0	1.41043	0	0	0	chr12_103942734_103942737_+	chr12	104000000	104000000	+	ENSG00000166598.16	HSP90B1
chr12_103943182_103943216_+	0.738122	0.576267	0.541466	0.315916	0.339262	0.459922	0.473273	0.413999	0.591465	chr12_103943182_103943216_+	chr12	104000000	104000000	+	ENSG00000166598.16	HSP90B1
chr12_103943747_103943751_+	0.547639	0.137206	0.412545	0.072904	0.056544	0.091984	0.822	0.482999	0.492888	chr12_103943747_103943751_+	chr12	104000000	104000000	+	ENSG00000166598.16	HSP90B1
chr12_103943804_103943825_+	0.380966	0.21953	0.335193	0.315916	0.282718	0.275953	0.448364	0.344999	0.295733	chr12_103943804_103943825_+	chr12	104000000	104000000	+	ENSG00000166598.16	HSP90B1
chr12_103943854_103943857_+	0.904795	0.795797	0.747738	0.145807	0.113087	1.93167	0.024909	0.092	0.065718	chr12_103943854_103943857_+	chr12	104000000	104000000	+	ENSG00000166598.16	HSP90B1
chr12_103946851_103946858_+	1.23814	0.768356	0.670386	0.656133	0.31099	0.797198	0.622728	0.735999	0.558606	chr12_103946851_103946858_+	chr12	104000000	104000000	+	ENSG00000166598.16	HSP90B1
chr12_103965802_103965981_+	95.5987	69.646	113.295	120.607	112.098	104.74	193.668	182.712	230.343	chr12_103965802_103965981_+	chr12	104000000	104000000	+	ENSG00000139372.15;ENSG00000288744.1	TDG;ENSG00000288744
chr12_103966002_103966005_+	0.071431	0.027441	0.283625	0	0.113087	0	0.348727	0.23	0.558606	chr12_103966002_103966005_+	chr12	104000000	104000000	+	ENSG00000139372.15;ENSG00000288744.1	TDG;ENSG00000288744
chr12_103976972_103977062_+	0.523829	0.192089	0.438329	0.510325	0.480621	0.398599	1.096	1.173	0.460028	chr12_103976972_103977062_+	chr12	104000000	104000000	+	ENSG00000139372.15	TDG
chr12_104030726_104030757_+	4.83351	3.86922	5.36309	4.66583	4.52349	4.23128	6.92473	8.50999	10.975	chr12_104030726_104030757_+	chr12	104000000	104000000	+	ENSG00000216285.5	ENSG00000216285
chr12_104064525_104064613_+	14.2386	11.3332	19.2865	17.0108	20.9494	16.0359	1.99273	2.254	2.89161	chr12_104064525_104064613_+	chr12	104000000	104000000	+	ENSG00000111727.12	HCFC2
chr12_104258075_104258077_+	0.428587	0.21953	0.283625	0.340217	0.395806	0.245292	1.94291	1.587	1.28151	chr12_104258075_104258077_+	chr12	104000000	104000000	+	ENSG00000198431.17	TXNRD1
chr12_104265268_104265280_+	4.45254	4.82967	4.02232	2.35722	2.31829	2.48358	8.1951	6.78499	7.26188	chr12_104265268_104265280_+	chr12	104000000	104000000	+	ENSG00000198431.17	TXNRD1
chr12_104265484_104265487_+	0.547639	0.658591	0.360977	0.218711	0.226175	0.21463	0.423455	0.459999	0.39431	chr12_104265484_104265487_+	chr12	104000000	104000000	+	ENSG00000198431.17;ENSG00000213442.5	TXNRD1;RPL18AP3
chr12_104286930_104287066_+	44.0969	30.3501	42.1312	45.3946	55.328	43.0793	45.0606	44.1829	49.2559	chr12_104286930_104287066_+	chr12	104000000	104000000	+	ENSG00000198431.17	TXNRD1
chr12_104287266_104287273_+	0.738122	0.21953	0.670386	0.486024	0.735068	0.613229	0.323818	0.184	0.460028	chr12_104287266_104287273_+	chr12	104000000	104000000	+	ENSG00000198431.17	TXNRD1
chr12_104287385_104287406_+	1.07147	0.960445	1.21185	1.21506	2.17693	1.25712	0.074727	0.115	0.230014	chr12_104287385_104287406_+	chr12	104000000	104000000	+	ENSG00000198431.17	TXNRD1
chr12_104288861_104288930_+	6.8574	3.70457	7.37425	6.43982	9.30143	7.0828	16.0166	17.848	21.0299	chr12_104288861_104288930_+	chr12	104000000	104000000	+	ENSG00000198431.17	TXNRD1
chr12_104303728_104303808_+	0	0.027441	0.025784	0.024301	0.028272	0	0.398546	0.712999	0.690043	chr12_104303728_104303808_+	chr12	104000000	104000000	+	ENSG00000198431.17;ENSG00000255150.2	TXNRD1;EID3
chr12_104311290_104311397_+	0.261914	0.21953	0.232057	0.486024	0.452349	0.367938	0.348727	0.574999	0.492888	chr12_104311290_104311397_+	chr12	104000000	104000000	+	ENSG00000198431.17	TXNRD1
chr12_104327517_104327629_+	0.309535	0.137206	0.12892	0.097205	0.169631	0.091984	0.323818	0.367999	0.295733	chr12_104327517_104327629_+	chr12	104000000	104000000	+	ENSG00000198431.17	TXNRD1
chr12_104456739_104456741_+	0.333346	0.164648	0.489897	0.388819	0.791611	0.582568	0.049818	0	0.032859	chr12_104456739_104456741_+	chr12	104000000	104000000	+	ENSG00000171310.11	CHST11
chr12_104456878_104457068_+	64.8595	56.4742	70.2358	47.4846	74.1005	54.1481	9.09182	7.68199	10.7449	chr12_104456878_104457068_+	chr12	104000000	104000000	+	ENSG00000171310.11	CHST11
chr12_104457188_104457191_+	0.357156	0.466502	0.412545	0.340217	0.848155	0.551906	0.099636	0.092	0.098578	chr12_104457188_104457191_+	chr12	104000000	104000000	+	ENSG00000171310.11	CHST11
chr12_104601462_104601536_+	2.23818	1.37207	2.52684	0.097205	0.197903	0.337276	0	0.115	0.032859	chr12_104601462_104601536_+	chr12	105000000	105000000	+	ENSG00000171310.11	CHST11
chr12_104601903_104601953_+	0.214294	0.274413	0.283625	0.41312	0.367534	0.306615	0.074727	0.023	0.131437	chr12_104601903_104601953_+	chr12	105000000	105000000	+	ENSG00000171310.11	CHST11
chr12_104757316_104757319_+	0.833364	0.878121	0.799306	0.170108	0.254447	0.306615	0.298909	0.115	0.262873	chr12_104757316_104757319_+	chr12	105000000	105000000	+	ENSG00000171310.11	CHST11
chr12_104986274_104986454_+	89.7414	95.6603	90.6568	117.739	140.059	124.24	185.448	182.16	244.045	chr12_104986274_104986454_+	chr12	105000000	105000000	+	ENSG00000151131.11	NOPCHAP1
chr12_105107691_105107838_+	57.0259	44.1805	72.4017	135.576	140.568	125.957	19.1053	25.369	24.973	chr12_105107691_105107838_+	chr12	105000000	105000000	+	ENSG00000136051.15	WASHC4
chr12_105330660_105330699_+	20.5722	23.9288	21.5039	21.3365	12.8354	29.435	13.0025	12.765	13.998	chr12_105330660_105330699_+	chr12	105000000	105000000	+	ENSG00000235162.9	C12orf75
chr12_105330849_105330864_+	3.83347	5.10408	4.28016	6.24541	3.67534	7.26677	0.298909	0.459999	0.361451	chr12_105330849_105330864_+	chr12	105000000	105000000	+	ENSG00000235162.9	C12orf75
chr12_105330881_105330883_+	0.261914	0.548826	0.309409	0.583229	0.254447	0.367938	0.024909	0.023	0	chr12_105330881_105330883_+	chr12	105000000	105000000	+	ENSG00000235162.9	C12orf75
chr12_106302726_106302852_+	3.92872	6.86032	5.23417	9.30736	19.6772	8.76918	1.61909	1.656	2.13585	chr12_106302726_106302852_+	chr12	106000000	106000000	+	ENSG00000166046.11	TCP11L2
chr12_106357688_106357849_+	7.66695	5.79011	9.79795	5.39487	7.40722	7.11346	19.9771	17.296	25.3016	chr12_106357688_106357849_+	chr12	106000000	106000000	+	ENSG00000013503.10	POLR3B
chr12_106774321_106774381_+	0.214294	0.164648	0.051568	0.437422	0.791611	0.490583	0.423455	0.253	0.295733	chr12_106774321_106774381_+	chr12	107000000	107000000	+	ENSG00000111785.21	RIC8B
chr12_106774569_106774716_+	3.33346	2.00321	4.61535	4.17981	4.89103	4.20062	13.4758	14.076	17.4154	chr12_106774569_106774716_+	chr12	107000000	107000000	+	ENSG00000111785.21	RIC8B
chr12_106955681_106955695_+	0.119052	0.192089	0.103136	0.656133	0.31099	0.459922	0.224182	0.184	0.361451	chr12_106955681_106955695_+	chr12	107000000	107000000	+	ENSG00000151135.10	TMEM263
chr12_106955788_106955964_+	6.78596	8.8361	8.79237	6.97445	7.52031	12.9391	5.33055	4.50799	6.21038	chr12_106955788_106955964_+	chr12	107000000	107000000	+	ENSG00000151135.10	TMEM263
chr12_107318375_107318466_+	0.142862	1.04277	0.180489	0.121506	0.282718	0.153307	3.21327	3.74899	4.04168	chr12_107318375_107318466_+	chr12	107000000	107000000	+	ENSG00000151136.15	BTBD11
chr12_107581120_107581189_+	0	0	0	0	0	0	1.22055	1.541	0.985775	chr12_107581120_107581189_+	chr12	108000000	108000000	+	ENSG00000151136.15	BTBD11
chr12_107610120_107610201_+	0	0	0	0	0	0	0.822	0.344999	0.624324	chr12_107610120_107610201_+	chr12	108000000	108000000	+	ENSG00000151136.15	BTBD11
chr12_107634767_107634845_+	0	0	0	0	0	0	1.24545	0.965998	1.51152	chr12_107634767_107634845_+	chr12	108000000	108000000	+	ENSG00000151136.15	BTBD11
chr12_107635208_107635366_+	0	0	0	0	0	0	0.822	0.804999	1.24865	chr12_107635208_107635366_+	chr12	108000000	108000000	+	ENSG00000151136.15	BTBD11
chr12_107685743_107685745_+	0.547639	0.521385	0.438329	0.315916	0.367534	0.091984	1.12091	1.012	1.51152	chr12_107685743_107685745_+	chr12	108000000	108000000	+	ENSG00000136045.12	PWP1
chr12_107685765_107685846_+	81.9078	78.29	81.0651	42.114	40.1177	42.6808	146.142	121.164	159.071	chr12_107685765_107685846_+	chr12	108000000	108000000	+	ENSG00000136045.12	PWP1
chr12_107685865_107685867_+	0.214294	0.109765	0.464113	0.121506	0.226175	0.122646	0.348727	0.344999	0.657184	chr12_107685865_107685867_+	chr12	108000000	108000000	+	ENSG00000136045.12	PWP1
chr12_107685918_107685931_+	1.26195	0.493943	0.644602	0.923446	1.1026	1.04249	1.69382	1.702	1.34723	chr12_107685918_107685931_+	chr12	108000000	108000000	+	ENSG00000136045.12	PWP1
chr12_107688623_107688742_+	1.19052	0.713474	0.56725	0.510325	0.537165	0.735875	1.29527	1.587	1.24865	chr12_107688623_107688742_+	chr12	108000000	108000000	+	ENSG00000136045.12	PWP1
chr12_108515242_108515373_+	5.90498	3.10087	6.75543	12.6366	14.1076	9.68902	3.93564	5.47399	5.29033	chr12_108515242_108515373_+	chr12	109000000	109000000	+	ENSG00000198855.7	FICD
chr12_108562513_108562673_+	96.4559	121.483	110.33	134.92	157.983	144.078	103.472	102.718	119.377	chr12_108562513_108562673_+	chr12	109000000	109000000	+	ENSG00000136003.16	ISCU
chr12_108568835_108568911_+	0.833364	1.15253	1.34077	0.777639	1.44186	1.22646	0.996364	1.173	0.657184	chr12_108568835_108568911_+	chr12	109000000	109000000	+	ENSG00000136003.16	ISCU
chr12_108628582_108628715_+	0.714312	2.55204	0.902443	0.315916	0.282718	0.42926	0.024909	0	0	chr12_108628582_108628715_+	chr12	109000000	109000000	+	ENSG00000257221.4	ENSG00000257221
chr12_108856076_108856186_+	0.238104	0.439061	0.232057	0.437422	0.282718	0.521245	0	0.046	0	chr12_108856076_108856186_+	chr12	109000000	109000000	+	noData	noData
chr12_108996936_108996962_+	0.047621	0.027441	0	0	0	0	1.49455	1.449	2.13585	chr12_108996936_108996962_+	chr12	109000000	109000000	+	noData	noData
chr12_109052507_109052675_+	12.7862	16.6294	13.3561	12.3936	11.5349	11.4367	5.70418	6.02599	7.72191	chr12_109052507_109052675_+	chr12	109000000	109000000	+	ENSG00000135093.13	USP30
chr12_109097559_109097562_+	0	0	0.051568	0	0	0	0.822	0.413999	0.558606	chr12_109097559_109097562_+	chr12	109000000	109000000	+	ENSG00000076248.11	UNG
chr12_109097571_109097655_+	9.07176	6.99753	8.17355	4.95745	3.87324	4.56856	103.099	84.1338	98.6432	chr12_109097571_109097655_+	chr12	109000000	109000000	+	ENSG00000076248.11	UNG
chr12_109097687_109097689_+	0.214294	0.027441	0.051568	0.048602	0.056544	0	1.32018	1.978	1.31437	chr12_109097687_109097689_+	chr12	109000000	109000000	+	ENSG00000076248.11	UNG
chr12_109097725_109097731_+	0.214294	0.164648	0.180489	0.170108	0.084816	0	3.66164	2.3	3.48307	chr12_109097725_109097731_+	chr12	109000000	109000000	+	ENSG00000076248.11	UNG
chr12_109098145_109098212_+	6.83358	8.23239	7.91571	5.9538	8.08574	7.4814	29.4675	29.2099	31.0519	chr12_109098145_109098212_+	chr12	109000000	109000000	+	ENSG00000076248.11	UNG
chr12_109098376_109098382_+	0.309535	0.164648	0.232057	0.121506	0.197903	0.122646	0.747273	0.781999	1.01863	chr12_109098376_109098382_+	chr12	109000000	109000000	+	ENSG00000076248.11	UNG
chr12_109098403_109098411_+	0.452398	0.466502	0.283625	0.243012	0.282718	0.367938	3.21327	2.392	2.62873	chr12_109098403_109098411_+	chr12	109000000	109000000	+	ENSG00000076248.11	UNG
chr12_109098419_109098430_+	0.404777	0.192089	0.025784	0.048602	0.169631	0.061323	1.71873	1.334	0.952916	chr12_109098419_109098430_+	chr12	109000000	109000000	+	ENSG00000076248.11	UNG
chr12_109098462_109098466_+	0.142862	0.109765	0.025784	0.121506	0.084816	0.030661	1.02127	0.597999	1.11721	chr12_109098462_109098466_+	chr12	109000000	109000000	+	ENSG00000076248.11	UNG
chr12_109111130_109111220_+	1.07147	0.603708	1.18607	0.170108	0.480621	0.643891	0.149455	0.23	0.197155	chr12_109111130_109111220_+	chr12	109000000	109000000	+	ENSG00000256139.2	ENSG00000256139
chr12_109154611_109154801_+	0.738122	0.548826	0.747738	1.11786	2.0073	1.07315	3.16346	4.18599	4.30455	chr12_109154611_109154801_+	chr12	109000000	109000000	+	ENSG00000076555.16	ACACB
chr12_109459092_109459136_+	0.02381	0.027441	0	0	0	0	0.323818	0.321999	0.657184	chr12_109459092_109459136_+	chr12	109000000	109000000	+	noData	noData
chr12_109477616_109477700_+	9.73845	9.63189	10.0042	19.0522	19.1966	14.7175	9.06691	8.18798	8.87198	chr12_109477616_109477700_+	chr12	109000000	109000000	+	ENSG00000151148.14	UBE3B
chr12_109573746_109573876_+	32.8822	15.9983	36.665	22.0655	12.9768	18.2742	13.6004	15.111	17.2839	chr12_109573746_109573876_+	chr12	110000000	110000000	+	ENSG00000110921.14	MVK
chr12_109713821_109713903_+	0.238104	0.137206	0.103136	1.14216	1.44186	0.981167	0.124546	0.390999	0.230014	chr12_109713821_109713903_+	chr12	110000000	110000000	+	ENSG00000139438.6	FAM222A
chr12_109900214_109900396_+	25.8819	25.8223	30.9667	26.1481	30.3074	25.2957	11.0596	11.109	14.5895	chr12_109900214_109900396_+	chr12	110000000	110000000	+	ENSG00000139437.18	TCHP
chr12_109903954_109904142_+	0.785743	0.521385	0.618818	0.364518	0.31099	0.337276	0.348727	0.161	0.262873	chr12_109903954_109904142_+	chr12	110000000	110000000	+	ENSG00000139437.18	TCHP
chr12_109999156_109999207_+	1.11909	1.17997	1.08293	0.704735	1.04606	0.827859	1.644	2.024	2.4973	chr12_109999156_109999207_+	chr12	110000000	110000000	+	ENSG00000076513.17	ANKRD13A
chr12_109999409_109999462_+	8.40507	6.91521	11.0098	26.0266	24.0028	19.0101	0.921637	0.643999	1.54438	chr12_109999409_109999462_+	chr12	110000000	110000000	+	ENSG00000076513.17	ANKRD13A
chr12_110124321_110124467_+	2.78582	3.01854	3.04252	2.74604	3.67534	3.40342	9.19146	10.672	13.8337	chr12_110124321_110124467_+	chr12	110000000	110000000	+	ENSG00000122970.16	IFT81
chr12_110281265_110281304_+	1.1429	0.548826	1.44391	3.71808	2.62928	2.82085	0.473273	0.528999	0.427169	chr12_110281265_110281304_+	chr12	110000000	110000000	+	ENSG00000174437.18	ATP2A2
chr12_110281478_110281485_+	0.428587	0.164648	0.309409	0.218711	0.197903	0.122646	0.722364	1.127	0.887198	chr12_110281478_110281485_+	chr12	110000000	110000000	+	ENSG00000174437.18	ATP2A2
chr12_110281514_110281521_+	0.309535	0.274413	0.360977	0.729036	0.565437	0.674552	0.822	0.712999	1.05149	chr12_110281514_110281521_+	chr12	110000000	110000000	+	ENSG00000174437.18	ATP2A2
chr12_110281553_110281560_+	0.428587	0.246972	0.283625	0.145807	0.254447	0.183969	1.69382	1.978	2.10299	chr12_110281553_110281560_+	chr12	110000000	110000000	+	ENSG00000174437.18	ATP2A2
chr12_110281575_110281579_+	0.095242	0.384178	0.154704	0.072904	0.028272	0.245292	1.29527	1.265	0.821479	chr12_110281575_110281579_+	chr12	110000000	110000000	+	ENSG00000174437.18	ATP2A2
chr12_110281602_110281609_+	0.214294	0.301854	0.103136	0.340217	0.084816	0.153307	1.46964	1.472	1.24865	chr12_110281602_110281609_+	chr12	110000000	110000000	+	ENSG00000174437.18	ATP2A2
chr12_110281615_110281617_+	0.02381	0.027441	0.025784	0.024301	0	0	0.448364	0.436999	0.460028	chr12_110281615_110281617_+	chr12	110000000	110000000	+	ENSG00000174437.18	ATP2A2
chr12_110281621_110281736_+	10.5956	6.64079	10.1074	5.56498	5.65437	4.96716	24.7098	18.469	24.8087	chr12_110281621_110281736_+	chr12	110000000	110000000	+	ENSG00000174437.18	ATP2A2
chr12_110296596_110296729_+	0.261914	0.274413	0.283625	0.437422	0.197903	0.306615	0.174364	0.459999	0.460028	chr12_110296596_110296729_+	chr12	110000000	110000000	+	ENSG00000174437.18	ATP2A2
chr12_110346834_110346840_+	0.547639	0.521385	0.489897	0.291614	0.254447	0.337276	0.348727	0.482999	0.39431	chr12_110346834_110346840_+	chr12	110000000	110000000	+	ENSG00000174437.18	ATP2A2
chr12_110449857_110449928_+	2.40485	1.07021	1.95959	6.0753	4.46695	5.27377	0.249091	0.023	0.098578	chr12_110449857_110449928_+	chr12	110000000	110000000	+	noData	noData
chr12_110468410_110468437_+	3.2144	4.96687	3.81604	3.13486	1.92248	2.97416	2.98909	2.369	3.58165	chr12_110468410_110468437_+	chr12	110000000	110000000	+	ENSG00000204856.12	FAM216A
chr12_110468776_110468903_+	22.5961	46.4032	25.8099	10.4981	14.5035	12.4485	44.9111	39.2379	48.6644	chr12_110468776_110468903_+	chr12	110000000	110000000	+	ENSG00000204856.12	FAM216A
chr12_110501594_110501677_+	3.9049	4.61014	4.40908	6.22111	6.07845	5.18179	0.049818	0.069	0.032859	chr12_110501594_110501677_+	chr12	111000000	111000000	+	ENSG00000278993.1;ENSG00000151164.19	ENSG00000278993;RAD9B
chr12_110614102_110614204_+	6.07165	10.2082	6.93592	6.36692	6.70043	5.82568	8.94237	6.14099	9.92347	chr12_110614102_110614204_+	chr12	111000000	111000000	+	ENSG00000204852.17	TCTN1
chr12_110743159_110743237_+	0.02381	0.109765	0.051568	0	0.084816	0.122646	0.298909	0.436999	0.262873	chr12_110743159_110743237_+	chr12	111000000	111000000	+	noData	noData
chr12_110846742_110846913_+	0.142862	0.109765	0.051568	0.243012	0	0.122646	1.76855	1.61	1.57724	chr12_110846742_110846913_+	chr12	111000000	111000000	+	ENSG00000173093.13	CCDC63
chr12_110936536_110936648_+	0	0	0	0.072904	0	0.091984	63.6428	59.2019	65.094	chr12_110936536_110936648_+	chr12	111000000	111000000	+	ENSG00000185847.9	LINC01405
chr12_111033943_111033986_+	0	0	0	0	0	0	1.02127	1.311	0.558606	chr12_111033943_111033986_+	chr12	111000000	111000000	+	ENSG00000111249.14	CUX2
chr12_111034141_111034171_+	0	0	0	0	0	0	2.78982	1.932	2.69445	chr12_111034141_111034171_+	chr12	111000000	111000000	+	ENSG00000111249.14	CUX2
chr12_111074711_111074762_+	0.452398	0.246972	0.515682	0	0	0	0	0	0	chr12_111074711_111074762_+	chr12	111000000	111000000	+	ENSG00000111249.14	CUX2
chr12_111369208_111369281_+	0.142862	0.466502	0.232057	0.777639	0.508893	0.766537	0.024909	0.023	0.065718	chr12_111369208_111369281_+	chr12	111000000	111000000	+	ENSG00000257595.3	LINC02356
chr12_111405022_111405079_+	0.61907	3.12831	1.00558	0.41312	0.650252	0.766537	3.68655	3.26599	3.41736	chr12_111405022_111405079_+	chr12	111000000	111000000	+	noData	noData
chr12_111405908_111405931_+	5.21448	6.80544	5.28574	30.498	9.95169	8.49323	0.946546	0.758999	0.887198	chr12_111405908_111405931_+	chr12	111000000	111000000	+	ENSG00000111252.11	SH2B3
chr12_111405950_111405952_+	0.02381	0.164648	0	0.704735	0.339262	0.367938	0	0	0	chr12_111405950_111405952_+	chr12	111000000	111000000	+	ENSG00000111252.11	SH2B3
chr12_111406047_111406051_+	0.190483	0.356737	0.12892	0.753337	0.650252	0.521245	0	0.046	0	chr12_111406047_111406051_+	chr12	111000000	111000000	+	ENSG00000111252.11	SH2B3
chr12_111406116_111406119_+	0.761933	1.04277	0.721954	3.81529	3.44916	3.49541	0.523091	0.413999	0.230014	chr12_111406116_111406119_+	chr12	111000000	111000000	+	ENSG00000111252.11	SH2B3
chr12_111406148_111406151_+	0.285725	0.548826	0.309409	0.364518	0.254447	0.337276	0.074727	0.069	0	chr12_111406148_111406151_+	chr12	111000000	111000000	+	ENSG00000111252.11	SH2B3
chr12_111407170_111407323_+	0.119052	0.329295	0.12892	0.850542	0.735068	1.07315	0	0	0	chr12_111407170_111407323_+	chr12	111000000	111000000	+	ENSG00000111252.11	SH2B3
chr12_111418599_111418657_+	0.61907	1.28974	0.464113	1.43377	0.819883	0.889182	0.448364	0.505999	0.558606	chr12_111418599_111418657_+	chr12	111000000	111000000	+	ENSG00000111252.11	SH2B3
chr12_111448685_111448696_+	0.285725	0.548826	0.154704	0.510325	0.508893	0.705214	0.074727	0.023	0.098578	chr12_111448685_111448696_+	chr12	111000000	111000000	+	ENSG00000111252.11	SH2B3
chr12_111450844_111450950_+	0.285725	0.411619	0.103136	0.558928	0.537165	0.42926	0.199273	0.023	0.032859	chr12_111450844_111450950_+	chr12	111000000	111000000	+	ENSG00000111252.11	SH2B3
chr12_111598556_111598601_+	0.119052	0.192089	0.386761	0.267313	0.141359	0.061323	0.423455	0.23	0.295733	chr12_111598556_111598601_+	chr12	112000000	112000000	+	noData	noData
chr12_111599601_111599671_+	0.500018	0.686032	0.180489	0.218711	0.537165	0.275953	0.523091	0.390999	0.460028	chr12_111599601_111599671_+	chr12	112000000	112000000	+	ENSG00000258099.1	ATXN2-AS
chr12_111686022_111686127_+	11.7147	14.9555	12.2217	21.4094	22.2499	17.569	6.15255	7.06099	7.52475	chr12_111686022_111686127_+	chr12	112000000	112000000	+	ENSG00000111271.15	ACAD10
chr12_111766905_111767054_+	13.0719	37.1555	12.4795	21.7982	5.71091	14.8401	13.7	14.053	15.8381	chr12_111766905_111767054_+	chr12	112000000	112000000	+	ENSG00000257767.3;ENSG00000111275.13	ENSG00000257767;ALDH2
chr12_111842016_111842042_+	3.38108	3.12831	3.99653	2.60023	1.92248	1.7477	4.01037	3.58799	4.17312	chr12_111842016_111842042_+	chr12	112000000	112000000	+	ENSG00000089022.14	MAPKAPK5
chr12_111842194_111842197_+	0.119052	0.21953	0.103136	0.80194	0.565437	0.398599	0	0	0.032859	chr12_111842194_111842197_+	chr12	112000000	112000000	+	ENSG00000089022.14	MAPKAPK5
chr12_111842221_111842242_+	0.642881	0.795797	0.747738	3.37787	2.48792	1.90101	0.647637	0.528999	0.427169	chr12_111842221_111842242_+	chr12	112000000	112000000	+	ENSG00000089022.14	MAPKAPK5
chr12_111842565_111842582_+	0.404777	0.493943	0.360977	0.315916	0.254447	0.21463	0.921637	0.390999	0.624324	chr12_111842565_111842582_+	chr12	112000000	112000000	+	ENSG00000089022.14	MAPKAPK5
chr12_112013367_112013526_+	87.8127	95.4957	84.3655	82.5998	70.0293	80.7623	51.4622	47.4719	44.3599	chr12_112013367_112013526_+	chr12	112000000	112000000	+	ENSG00000089248.7	ERP29
chr12_112013553_112013555_+	0.357156	0.686032	0.489897	0.19441	0.197903	0.183969	0.124546	0.161	0.230014	chr12_112013553_112013555_+	chr12	112000000	112000000	+	ENSG00000089248.7	ERP29
chr12_112019770_112019887_+	1.35719	1.61904	0.954011	0.80194	0.367534	1.83969	0.772182	0.850998	0.361451	chr12_112019770_112019887_+	chr12	112000000	112000000	+	ENSG00000089248.7	ERP29
chr12_112022306_112022315_+	1.26195	1.2623	0.82509	0.729036	1.04606	1.10381	0.398546	0.643999	0.657184	chr12_112022306_112022315_+	chr12	112000000	112000000	+	ENSG00000089248.7	ERP29
chr12_112022359_112022366_+	1.33338	1.53671	1.26342	0.461723	0.537165	0.919844	0.772182	0.942998	0.887198	chr12_112022359_112022366_+	chr12	112000000	112000000	+	ENSG00000089248.7	ERP29
chr12_112022416_112022419_+	3.80966	4.19852	3.71291	1.55528	2.48792	3.98599	2.76491	1.702	2.16871	chr12_112022416_112022419_+	chr12	112000000	112000000	+	ENSG00000089248.7	ERP29
chr12_112022504_112022510_+	1.35719	0.933004	0.850875	1.04495	1.35705	1.3491	0.772182	0.666999	0.525747	chr12_112022504_112022510_+	chr12	112000000	112000000	+	ENSG00000089248.7	ERP29
chr12_112022544_112022548_+	0.714312	0.493943	0.747738	0.243012	0.339262	0.367938	0.274	0.620999	0.328592	chr12_112022544_112022548_+	chr12	112000000	112000000	+	ENSG00000089248.7	ERP29
chr12_112022676_112022678_+	0.333346	0.603708	0.257841	0.267313	0.367534	0.490583	0.348727	0.321999	0.164296	chr12_112022676_112022678_+	chr12	112000000	112000000	+	ENSG00000089248.7	ERP29
chr12_112022686_112022699_+	2.09531	1.83857	2.01116	0.972048	0.932971	2.57556	0.971455	0.666999	0.690043	chr12_112022686_112022699_+	chr12	112000000	112000000	+	ENSG00000089248.7	ERP29
chr12_112125476_112125619_+	40.3348	57.3523	44.1166	59.4164	62.3959	53.075	42.5697	45.3329	55.302	chr12_112125476_112125619_+	chr12	112000000	112000000	+	ENSG00000135148.12	TRAFD1
chr12_112130495_112130527_+	1.02385	0.603708	0.82509	0.826241	0.904699	0.490583	0.024909	0	0	chr12_112130495_112130527_+	chr12	112000000	112000000	+	ENSG00000135148.12	TRAFD1
chr12_112418874_112418996_+	169.84	148.595	200.342	283.279	311.951	302.506	166.493	170.223	211.022	chr12_112418874_112418996_+	chr12	112000000	112000000	+	ENSG00000179295.19	PTPN11
chr12_112419101_112419108_+	0.928606	0.521385	0.721954	0.704735	0.735068	1.01183	0.697455	0.597999	0.262873	chr12_112419101_112419108_+	chr12	112000000	112000000	+	ENSG00000179295.19	PTPN11
chr12_112446273_112446380_+	0.309535	0.356737	0.180489	0.510325	0.367534	0.42926	0.523091	0.528999	0.032859	chr12_112446273_112446380_+	chr12	112000000	112000000	+	ENSG00000179295.19	PTPN11
chr12_112450328_112450473_+	0.880985	0.960445	0.593034	1.09355	1.04606	1.16514	1.27036	0.919998	1.18293	chr12_112450328_112450473_+	chr12	112000000	112000000	+	ENSG00000179295.19	PTPN11
chr12_112453192_112453347_+	0.404777	0.329295	0.257841	0.340217	0.367534	0.551906	0.473273	0.459999	0.295733	chr12_112453192_112453347_+	chr12	112000000	112000000	+	ENSG00000179295.19	PTPN11
chr12_112621186_112621199_+	0	0	0	0	0	0	1.32018	1.426	2.59587	chr12_112621186_112621199_+	chr12	113000000	113000000	+	ENSG00000089169.15	RPH3A
chr12_112906931_112907031_+	132.386	74.4208	138.873	23.1105	7.77475	17.5997	0.099636	0	0.032859	chr12_112906931_112907031_+	chr12	113000000	113000000	+	ENSG00000089127.15	OAS1
chr12_112907141_112907143_+	0.452398	0.274413	0.644602	0.121506	0	0	0	0	0	chr12_112907141_112907143_+	chr12	113000000	113000000	+	ENSG00000089127.15	OAS1
chr12_112908578_112908645_+	2.30961	1.28974	2.14008	0.315916	0.056544	0.275953	0	0	0	chr12_112908578_112908645_+	chr12	113000000	113000000	+	ENSG00000089127.15	OAS1
chr12_112911065_112911168_+	7.07169	4.19852	5.90455	0.753337	0.141359	0.521245	0	0	0	chr12_112911065_112911168_+	chr12	113000000	113000000	+	ENSG00000089127.15	OAS1
chr12_112938391_112938539_+	73.1456	52.4403	77.2491	14.9452	6.07845	13.0924	0.099636	0.367999	0.262873	chr12_112938391_112938539_+	chr12	113000000	113000000	+	ENSG00000111331.14	OAS3
chr12_112938566_112938573_+	0.809554	0.384178	0.799306	0.024301	0	0.030661	0	0	0	chr12_112938566_112938573_+	chr12	113000000	113000000	+	ENSG00000111331.14	OAS3
chr12_112944474_112944634_+	3.35727	1.23486	2.60419	0.267313	0.226175	0.337276	0	0	0	chr12_112944474_112944634_+	chr12	113000000	113000000	+	ENSG00000111331.14	OAS3
chr12_112946740_112946829_+	2.45247	1.28974	2.93939	0.19441	0.113087	0.245292	0	0	0	chr12_112946740_112946829_+	chr12	113000000	113000000	+	ENSG00000111331.14	OAS3
chr12_112947946_112948097_+	3.33346	1.42695	2.21743	0.437422	0.028272	0.42926	0.024909	0	0	chr12_112947946_112948097_+	chr12	113000000	113000000	+	ENSG00000111331.14	OAS3
chr12_112948860_112948887_+	0.928606	0.576267	0.670386	0.024301	0.056544	0.061323	0	0	0	chr12_112948860_112948887_+	chr12	113000000	113000000	+	ENSG00000111331.14	OAS3
chr12_112972768_112972793_+	0.380966	0.274413	0.438329	0.024301	0.084816	0.030661	0	0	0	chr12_112972768_112972793_+	chr12	113000000	113000000	+	ENSG00000111331.14	OAS3
chr12_112978391_112978396_+	0.59526	0.878121	0.799306	0.024301	0.028272	0.091984	0	0	0	chr12_112978391_112978396_+	chr12	113000000	113000000	+	ENSG00000111335.14	OAS2
chr12_112978439_112978584_+	36.549	34.8779	35.7625	7.04735	1.49841	6.10163	0.024909	0	0	chr12_112978439_112978584_+	chr12	113000000	113000000	+	ENSG00000111335.14	OAS2
chr12_112997599_112997713_+	1.97626	1.53671	1.7791	0.170108	0.028272	0.21463	0	0	0	chr12_112997599_112997713_+	chr12	113000000	113000000	+	ENSG00000111335.14	OAS2
chr12_112998266_112998357_+	1.26195	1.12509	0.670386	0.097205	0.056544	0	0	0	0	chr12_112998266_112998357_+	chr12	113000000	113000000	+	ENSG00000111335.14	OAS2
chr12_113056897_113056922_+	0.190483	0.054883	0.051568	0	0.197903	0	0.423455	0.505999	0.361451	chr12_113056897_113056922_+	chr12	113000000	113000000	+	ENSG00000135144.8	DTX1
chr12_113093448_113093463_+	0	0	0	0	0	0	0.448364	0.344999	0.328592	chr12_113093448_113093463_+	chr12	113000000	113000000	+	ENSG00000135144.8	DTX1
chr12_113185525_113185563_+	1.35719	0.85068	1.05715	2.13851	2.51619	2.08498	0.971455	0.896998	1.08435	chr12_113185525_113185563_+	chr12	113000000	113000000	+	ENSG00000139405.16	RITA1
chr12_113185578_113185584_+	0.261914	0.356737	0.309409	0.388819	0.565437	0.797198	0.423455	0.459999	0.690043	chr12_113185578_113185584_+	chr12	113000000	113000000	+	ENSG00000139405.16	RITA1
chr12_113185696_113185784_+	9.78607	6.72312	9.77216	23.3535	23.0133	20.5125	13.8495	15.295	15.4438	chr12_113185696_113185784_+	chr12	113000000	113000000	+	ENSG00000139405.16	RITA1
chr12_113191395_113191456_+	0.452398	0.356737	0.232057	0.340217	0.169631	0.245292	0.498182	0.827999	0.920057	chr12_113191395_113191456_+	chr12	113000000	113000000	+	ENSG00000139405.16	RITA1
chr12_113207788_113207840_+	0.119052	0	0.103136	1.55528	0.961242	0.521245	0	0	0	chr12_113207788_113207840_+	chr12	113000000	113000000	+	noData	noData
chr12_113221420_113221508_+	33.8584	21.514	43.4977	279.95	279.976	231.923	11.9813	13.685	13.7023	chr12_113221420_113221508_+	chr12	113000000	113000000	+	ENSG00000186815.13	TPCN1
chr12_113226743_113226758_+	0.142862	0.109765	0.12892	1.23936	1.44186	1.04249	0.124546	0.092	0.032859	chr12_113226743_113226758_+	chr12	113000000	113000000	+	ENSG00000186815.13	TPCN1
chr12_113260419_113260485_+	0.761933	0.521385	0.902443	4.42282	3.70361	3.89401	0.448364	0.643999	0.328592	chr12_113260419_113260485_+	chr12	113000000	113000000	+	ENSG00000186815.13	TPCN1
chr12_113269756_113269798_+	0.142862	0.21953	0	0.486024	0.452349	0.551906	0.049818	0.023	0	chr12_113269756_113269798_+	chr12	113000000	113000000	+	ENSG00000186815.13	TPCN1
chr12_113358531_113358617_+	42.1444	14.8183	49.7633	65.5161	61.1803	46.6054	19.4042	21.229	23.2314	chr12_113358531_113358617_+	chr12	113000000	113000000	+	ENSG00000151176.8	PLBD2
chr12_113369168_113369211_+	0.214294	0.027441	0.257841	0.315916	0.367534	0.337276	0.274	0.184	0.262873	chr12_113369168_113369211_+	chr12	113000000	113000000	+	ENSG00000151176.8	PLBD2
chr12_113372665_113372778_+	1.11909	0.21953	1.23764	1.62818	2.0073	1.47175	0.348727	0.620999	0.39431	chr12_113372665_113372778_+	chr12	113000000	113000000	+	ENSG00000151176.8	PLBD2
chr12_113374543_113374570_+	1.04766	0.21953	1.10871	0.704735	0.650252	0.705214	0.099636	0.551999	0.295733	chr12_113374543_113374570_+	chr12	113000000	113000000	+	ENSG00000151176.8	PLBD2
chr12_113380743_113380840_+	0.738122	0.21953	0.438329	1.04495	1.38532	0.981167	0.224182	0.161	0.262873	chr12_113380743_113380840_+	chr12	113000000	113000000	+	ENSG00000151176.8	PLBD2
chr12_113387796_113387815_+	0.285725	0.082324	0.257841	0.583229	0.508893	0.306615	0.149455	0.161	0.164296	chr12_113387796_113387815_+	chr12	113000000	113000000	+	ENSG00000151176.8	PLBD2
chr12_113389434_113389473_+	0.904795	0.384178	0.902443	0.899145	0.650252	0.889182	0.423455	0.459999	0.427169	chr12_113389434_113389473_+	chr12	113000000	113000000	+	ENSG00000151176.8	PLBD2
chr12_113390092_113390103_+	1.11909	0.21953	1.23764	0.874843	0.735068	0.735875	0.597819	0.597999	1.11721	chr12_113390092_113390103_+	chr12	113000000	113000000	+	ENSG00000151176.8	PLBD2
chr12_113390243_113390253_+	0.190483	0.109765	0.335193	0.388819	0.367534	0.367938	0.274	0.138	0.164296	chr12_113390243_113390253_+	chr12	113000000	113000000	+	ENSG00000151176.8	PLBD2
chr12_113422344_113422438_+	10.1908	9.54957	14.3875	19.8784	29.9964	20.2672	1.04618	1.196	1.41294	chr12_113422344_113422438_+	chr12	113000000	113000000	+	ENSG00000139410.15	SDSL
chr12_113434134_113434189_+	0.357156	0.137206	0.283625	0.340217	0.650252	0.42926	0.124546	0	0	chr12_113434134_113434189_+	chr12	113000000	113000000	+	ENSG00000139410.15	SDSL
chr12_113861973_113862004_+	0	0	0	0	0	0	1.096	0.781999	0.854339	chr12_113861973_113862004_+	chr12	114000000	114000000	+	noData	noData
chr12_113863300_113863426_+	0	0	0.077352	0.097205	0.282718	0.091984	0.398546	0.436999	0.427169	chr12_113863300_113863426_+	chr12	114000000	114000000	+	ENSG00000287229.1	ENSG00000287229
chr12_116506595_116506599_+	0	0.192089	0.025784	0	0	0	0.323818	0.23	0.492888	chr12_116506595_116506599_+	chr12	117000000	117000000	+	ENSG00000258018.2	LINC02457
chr12_116533384_116533544_+	3.04773	20.2517	2.44949	0.996349	0.31099	0.398599	0.921637	0.804999	0.722902	chr12_116533384_116533544_+	chr12	117000000	117000000	+	ENSG00000196668.4	LINC00173
chr12_116661485_116661548_+	0.500018	2.90878	0.747738	0.048602	0.084816	0.061323	0.174364	0.069	0.164296	chr12_116661485_116661548_+	chr12	117000000	117000000	+	ENSG00000257883.1	ENSG00000257883
chr12_116738279_116738402_+	8.73842	5.48826	9.66903	6.46412	8.76427	6.96015	21.9698	23.299	25.9916	chr12_116738279_116738402_+	chr12	117000000	117000000	+	ENSG00000135119.15	RNFT2
chr12_116759887_116759980_+	1.80959	2.60692	1.90802	0.923446	0.508893	0.858521	15.1198	10.58	13.2094	chr12_116759887_116759980_+	chr12	117000000	117000000	+	ENSG00000135119.15	RNFT2
chr12_116760236_116760248_+	0.02381	0.109765	0.051568	0	0	0	0.523091	0.23	0.361451	chr12_116760236_116760248_+	chr12	117000000	117000000	+	ENSG00000135119.15	RNFT2
chr12_116910925_116911035_+	15.2148	19.5931	18.4356	14.7508	16.7652	14.3802	12.1556	13.317	15.1809	chr12_116910925_116911035_+	chr12	117000000	117000000	+	ENSG00000174989.13	FBXW8
chr12_117010045_117010141_+	0	0	0	0	0	0	1.14582	1.288	1.31437	chr12_117010045_117010141_+	chr12	117000000	117000000	+	ENSG00000174989.13	FBXW8
chr12_117236505_117236537_+	0	0	0	0	0	0	1.04618	0.919998	1.11721	chr12_117236505_117236537_+	chr12	117000000	117000000	+	noData	noData
chr12_118016679_118016811_+	45.5731	52.5226	47.649	36.0144	41.2769	36.5485	65.5857	57.2469	72.2573	chr12_118016679_118016811_+	chr12	118000000	118000000	+	ENSG00000111445.14	RFC5
chr12_118019071_118019075_+	0.261914	0.082324	0.309409	0.170108	0.31099	0.245292	0.722364	0.505999	0.328592	chr12_118019071_118019075_+	chr12	118000000	118000000	+	ENSG00000111445.14	RFC5
chr12_118061406_118061468_+	0.785743	1.61904	1.08293	0.510325	0.678524	0.306615	0.597819	0.597999	0.591465	chr12_118061406_118061468_+	chr12	118000000	118000000	+	noData	noData
chr12_118135885_118135890_+	0	0	0	0	0	0	0.423455	0.390999	0.492888	chr12_118135885_118135890_+	chr12	118000000	118000000	+	ENSG00000089220.5	PEBP1
chr12_118135932_118135943_+	0	0	0	0	0	0.030661	0.473273	0.597999	0.558606	chr12_118135932_118135943_+	chr12	118000000	118000000	+	ENSG00000089220.5	PEBP1
chr12_118136036_118136178_+	198.436	218.625	210.089	238.273	224.309	214.262	336.173	314.547	322.546	chr12_118136036_118136178_+	chr12	118000000	118000000	+	ENSG00000089220.5	PEBP1
chr12_118136302_118136323_+	2.54771	2.1953	3.17144	1.82259	2.7141	2.60622	2.59055	5.12899	3.45021	chr12_118136302_118136323_+	chr12	118000000	118000000	+	ENSG00000089220.5	PEBP1
chr12_118138036_118138087_+	0.785743	0.987886	0.82509	0.631831	0.508893	0.981167	0.597819	1.081	1.01863	chr12_118138036_118138087_+	chr12	118000000	118000000	+	ENSG00000089220.5	PEBP1
chr12_118139485_118139536_+	0.59526	0.63115	0.618818	0.558928	0.650252	0.643891	0.473273	1.265	0.328592	chr12_118139485_118139536_+	chr12	118000000	118000000	+	ENSG00000089220.5	PEBP1
chr12_118144626_118144630_+	0.452398	0.466502	0.489897	0.364518	0.367534	0.367938	0.597819	0.689999	0.722902	chr12_118144626_118144630_+	chr12	118000000	118000000	+	ENSG00000089220.5	PEBP1
chr12_118144723_118144741_+	0.714312	0.493943	0.309409	0.364518	0.424078	0.735875	0.672546	1.426	0.558606	chr12_118144723_118144741_+	chr12	118000000	118000000	+	ENSG00000089220.5	PEBP1
chr12_118144805_118144808_+	0.523829	0.466502	0.464113	0.291614	0.282718	0.674552	0.398546	0.597999	0.427169	chr12_118144805_118144808_+	chr12	118000000	118000000	+	ENSG00000089220.5	PEBP1
chr12_118145027_118145111_+	1.71435	2.0581	2.32057	0.510325	0.678524	1.3491	2.61546	4.34699	2.76017	chr12_118145027_118145111_+	chr12	118000000	118000000	+	ENSG00000089220.5	PEBP1
chr12_118246057_118246116_+	1076.3	1644.89	1233.28	1308.52	1339.94	1033.9	1273.95	1545.44	1784.78	chr12_118246057_118246116_+	chr12	118000000	118000000	+	ENSG00000240342.3	RPS2P5
chr12_118246119_118246122_+	0.452398	0.411619	0.283625	0.145807	0.197903	0.153307	0.348727	0.482999	0.460028	chr12_118246119_118246122_+	chr12	118000000	118000000	+	ENSG00000240342.3	RPS2P5
chr12_118246258_118246261_+	1.30957	2.08554	0.773522	1.36087	1.97903	1.71704	2.04255	1.702	1.38009	chr12_118246258_118246261_+	chr12	118000000	118000000	+	ENSG00000240342.3	RPS2P5
chr12_118246320_118246328_+	3.02392	5.54314	1.7791	3.62088	3.30781	3.95533	3.41255	4.78399	2.92447	chr12_118246320_118246328_+	chr12	118000000	118000000	+	ENSG00000240342.3	RPS2P5
chr12_118376375_118376381_+	0.166673	0.164648	0.257841	0.121506	0.197903	0.153307	0.298909	0.436999	0.39431	chr12_118376375_118376381_+	chr12	118000000	118000000	+	ENSG00000111707.12	SUDS3
chr12_118376502_118376597_+	85.0746	100.023	98.2889	98.2984	111.674	117.648	177.751	184.736	233.53	chr12_118376502_118376597_+	chr12	118000000	118000000	+	ENSG00000111707.12	SUDS3
chr12_118376705_118376710_+	0.642881	0.521385	0.644602	0.972048	0.989514	0.766537	0.772182	0.942998	0.821479	chr12_118376705_118376710_+	chr12	118000000	118000000	+	ENSG00000111707.12	SUDS3
chr12_118376731_118376735_+	1.92864	1.81113	1.7791	1.21506	2.2052	2.97416	2.64037	3.77199	3.41736	chr12_118376731_118376735_+	chr12	118000000	118000000	+	ENSG00000111707.12	SUDS3
chr12_118376767_118376771_+	0.285725	0.411619	0.360977	0.461723	0.424078	0.245292	0.697455	0.804999	0.920057	chr12_118376767_118376771_+	chr12	118000000	118000000	+	ENSG00000111707.12	SUDS3
chr12_118376819_118376822_+	0.166673	0.192089	0.077352	0.243012	0.197903	0.275953	0.373637	0.344999	0.262873	chr12_118376819_118376822_+	chr12	118000000	118000000	+	ENSG00000111707.12	SUDS3
chr12_118386169_118386178_+	0.119052	0.576267	0.12892	0.024301	0.169631	0.183969	0.298909	0.528999	0.262873	chr12_118386169_118386178_+	chr12	118000000	118000000	+	ENSG00000111707.12	SUDS3
chr12_118389921_118389950_+	0.500018	0.439061	0.515682	0.291614	0.056544	0.275953	3.836	4.16299	4.69886	chr12_118389921_118389950_+	chr12	118000000	118000000	+	ENSG00000111707.12	SUDS3
chr12_118400670_118400742_+	0.285725	0.137206	0.309409	0.218711	0.367534	0.122646	0.672546	0.781999	0.361451	chr12_118400670_118400742_+	chr12	118000000	118000000	+	ENSG00000111707.12	SUDS3
chr12_118981486_118981573_+	0	0	0.025784	0	0	0	1.71873	1.426	1.7744	chr12_118981486_118981573_+	chr12	119000000	119000000	+	ENSG00000139767.10	SRRM4
chr12_119153843_119153866_+	0.02381	0	0	0	0	0.091984	1.17073	0.758999	0.920057	chr12_119153843_119153866_+	chr12	119000000	119000000	+	ENSG00000139767.10	SRRM4
chr12_119154082_119154093_+	0	0	0	0	0	0	0.398546	0.482999	0.427169	chr12_119154082_119154093_+	chr12	119000000	119000000	+	ENSG00000139767.10	SRRM4
chr12_119178721_119178740_+	0	0	0	0	0	0.030661	0.448364	0.253	0.361451	chr12_119178721_119178740_+	chr12	119000000	119000000	+	ENSG00000152137.8	HSPB8
chr12_119178926_119178933_+	0.428587	0.109765	0.670386	0	0.593709	0.981167	0.647637	0.436999	0.558606	chr12_119178926_119178933_+	chr12	119000000	119000000	+	ENSG00000152137.8	HSPB8
chr12_119363708_119363729_+	0	0	0	0	0	0	0.274	0.276	0.427169	chr12_119363708_119363729_+	chr12	119000000	119000000	+	ENSG00000183273.7	CCDC60
chr12_119667861_119668032_+	53.8115	71.4022	62.7842	84.957	100.817	73.8635	62.8955	46.7819	63.1882	chr12_119667861_119668032_+	chr12	120000000	120000000	+	ENSG00000111725.11	PRKAB1
chr12_119668160_119668186_+	1.92864	2.90878	1.70175	1.06925	1.04606	1.13447	1.19564	1.035	1.21579	chr12_119668160_119668186_+	chr12	120000000	120000000	+	ENSG00000111725.11	PRKAB1
chr12_119668201_119668207_+	0.309535	0.439061	0.206273	0.121506	0.367534	0.153307	0.672546	0.482999	0.295733	chr12_119668201_119668207_+	chr12	120000000	120000000	+	ENSG00000111725.11	PRKAB1
chr12_119989166_119989282_+	0.690502	0.109765	0.489897	0.121506	0.254447	0.21463	7.29837	6.73899	7.91906	chr12_119989166_119989282_+	chr12	120000000	120000000	+	ENSG00000135127.12	BICDL1
chr12_120116888_120117016_+	1.76197	2.22274	1.88224	2.74604	1.83767	1.10381	1.19564	1.265	1.97155	chr12_120116888_120117016_+	chr12	120000000	120000000	+	ENSG00000277283.1	ENSG00000277283
chr12_120201251_120201389_+	4.5716	7.21706	5.56936	4.42282	5.1172	4.44591	20.5998	19.78	22.3442	chr12_120201251_120201389_+	chr12	120000000	120000000	+	ENSG00000255857.7	PXN-AS1
chr12_120209840_120209887_+	0.095242	0.192089	0.077352	0.145807	0.141359	0.183969	0.274	0.321999	0.427169	chr12_120209840_120209887_+	chr12	120000000	120000000	+	ENSG00000255857.7	PXN-AS1
chr12_120292182_120292201_+	0.02381	0.192089	0	0.048602	0.028272	0.030661	0.249091	0.23	0.361451	chr12_120292182_120292201_+	chr12	120000000	120000000	+	noData	noData
chr12_120302312_120302364_+	0.761933	1.23486	1.08293	0.631831	0.678524	0.582568	0.323818	0.620999	0.558606	chr12_120302312_120302364_+	chr12	120000000	120000000	+	ENSG00000089163.4	SIRT4
chr12_120438078_120438225_+	577.974	621.243	662.883	678.66	617.202	564.662	571.739	464.346	516.645	chr12_120438078_120438225_+	chr12	120000000	120000000	+	ENSG00000111775.3;ENSG00000111780.8	COX6A1;ENSG00000111780
chr12_120438474_120438484_+	1.54768	1.50927	0.954011	0.656133	0.678524	0.766537	1.07109	0.689999	0.460028	chr12_120438474_120438484_+	chr12	120000000	120000000	+	ENSG00000111775.3;ENSG00000111780.8	COX6A1;ENSG00000111780
chr12_120446421_120446513_+	34.3108	43.7689	48.7835	57.0106	64.8839	49.1197	70.5675	64.0779	74.2617	chr12_120446421_120446513_+	chr12	120000000	120000000	+	ENSG00000111780.8;ENSG00000257218.6	ENSG00000111780;GATC
chr12_120457155_120457159_+	0.928606	1.01533	0.876659	0.461723	0.508893	0.245292	2.66527	2.59899	2.26728	chr12_120457155_120457159_+	chr12	120000000	120000000	+	ENSG00000111780.8;ENSG00000257218.6	ENSG00000111780;GATC
chr12_120469826_120469881_+	4.5716	5.95476	3.84183	6.29401	7.43549	7.29743	2.49091	2.415	3.35164	chr12_120469826_120469881_+	chr12	120000000	120000000	+	ENSG00000088986.11	DYNLL1
chr12_120496049_120496194_+	293.916	221.259	283.625	379.317	318.708	308.546	378.145	373.013	454.508	chr12_120496049_120496194_+	chr12	120000000	120000000	+	ENSG00000088986.11	DYNLL1
chr12_120496479_120496506_+	2.00007	1.48183	1.49548	3.25636	3.50571	4.23128	1.59418	1.518	0.690043	chr12_120496479_120496506_+	chr12	120000000	120000000	+	ENSG00000088986.11	DYNLL1
chr12_120498115_120498120_+	0.500018	0.356737	0.335193	0.558928	0.480621	0.827859	0.323818	0.367999	0.065718	chr12_120498115_120498120_+	chr12	120000000	120000000	+	ENSG00000088986.11	DYNLL1
chr12_120534343_120534522_+	103.909	106.115	113.708	94.799	81.3098	78.9533	149.629	115.023	135.544	chr12_120534343_120534522_+	chr12	121000000	121000000	+	ENSG00000022840.17	RNF10
chr12_120534683_120534707_+	3.9049	3.70457	3.11987	4.034	2.99681	3.86334	4.48364	5.05999	3.77881	chr12_120534683_120534707_+	chr12	121000000	121000000	+	ENSG00000022840.17;ENSG00000288623.1	RNF10;ENSG00000288623
chr12_120534950_120534956_+	0.309535	0.329295	0.360977	0.41312	0.424078	0.42926	0.772182	0.413999	0.361451	chr12_120534950_120534956_+	chr12	121000000	121000000	+	ENSG00000022840.17;ENSG00000288623.1	RNF10;ENSG00000288623
chr12_120687105_120687196_+	130.695	78.8663	164.219	302.55	307.258	304.99	144.423	180.665	210.069	chr12_120687105_120687196_+	chr12	121000000	121000000	+	ENSG00000110917.8	MLEC
chr12_120687418_120687420_+	0.309535	0.137206	0.283625	1.16646	0.904699	0.797198	0.249091	0.413999	0.591465	chr12_120687418_120687420_+	chr12	121000000	121000000	+	ENSG00000110917.8	MLEC
chr12_120687437_120687439_+	0.333346	0.027441	0.412545	0.461723	0.395806	0.42926	0.124546	0.184	0.164296	chr12_120687437_120687439_+	chr12	121000000	121000000	+	ENSG00000110917.8	MLEC
chr12_120687458_120687527_+	3.73823	1.70136	4.28016	7.04735	8.11402	9.53571	1.12091	1.794	1.41294	chr12_120687458_120687527_+	chr12	121000000	121000000	+	ENSG00000110917.8	MLEC
chr12_120695094_120695098_+	0.642881	0.356737	0.464113	1.33657	1.13087	1.25712	0.647637	1.334	1.11721	chr12_120695094_120695098_+	chr12	121000000	121000000	+	ENSG00000110917.8	MLEC
chr12_120696342_120696437_+	2.00007	1.01533	1.31499	0.972048	1.47013	1.50241	2.56564	2.116	2.36586	chr12_120696342_120696437_+	chr12	121000000	121000000	+	ENSG00000110917.8	MLEC
chr12_120710421_120710572_+	36.8347	46.2386	38.934	41.5065	44.0758	51.3273	153.266	137.057	171.262	chr12_120710421_120710572_+	chr12	121000000	121000000	+	ENSG00000175970.11	UNC119B
chr12_120725790_120725880_+	11.9528	12.7328	12.7116	17.2782	13.7118	13.3071	1.918	1.564	2.03727	chr12_120725790_120725880_+	chr12	121000000	121000000	+	ENSG00000122971.9	ACADS
chr12_121132824_121132966_+	14.7863	25.8223	15.8572	2.89184	4.12769	3.7407	0.323818	0.161	0.230014	chr12_121132824_121132966_+	chr12	121000000	121000000	+	ENSG00000089041.17	P2RX7
chr12_121210051_121210165_+	115.385	152.189	138.95	122.988	127.393	130.618	7.07419	7.19899	8.08336	chr12_121210051_121210165_+	chr12	121000000	121000000	+	ENSG00000135124.16	P2RX4
chr12_121217132_121217262_+	0.904795	1.09765	1.05715	0.583229	1.07433	1.50241	0	0.023	0.098578	chr12_121217132_121217262_+	chr12	121000000	121000000	+	ENSG00000135124.16	P2RX4
chr12_121221913_121221917_+	0.500018	0.658591	0.412545	0.170108	0.31099	0.275953	0	0.023	0.032859	chr12_121221913_121221917_+	chr12	121000000	121000000	+	ENSG00000135124.16	P2RX4
chr12_121400051_121400205_+	78.5981	82.516	89.1871	72.612	81.4794	76.5617	94.2062	91.8388	114.12	chr12_121400051_121400205_+	chr12	121000000	121000000	+	ENSG00000170633.17	RNF34
chr12_121423512_121423559_+	0.071431	0.054883	0.103136	0.097205	0	0.030661	0.448364	0.321999	0.328592	chr12_121423512_121423559_+	chr12	121000000	121000000	+	ENSG00000170633.17	RNF34
chr12_121578693_121578824_+	0.047621	0.027441	0.077352	0	0	0	1.61909	1.334	1.18293	chr12_121578693_121578824_+	chr12	122000000	122000000	+	noData	noData
chr12_121580499_121580540_+	0.452398	0.466502	0.515682	0.777639	0.565437	0.735875	0.099636	0.069	0.328592	chr12_121580499_121580540_+	chr12	122000000	122000000	+	ENSG00000256742.1	KDM2B-DT
chr12_121580992_121581014_+	0.047621	0	0.025784	0	0.056544	0.030661	0.373637	0.413999	0.460028	chr12_121580992_121581014_+	chr12	122000000	122000000	+	ENSG00000256742.1	KDM2B-DT
chr12_121581067_121581151_+	1.64292	0.439061	1.54705	1.11786	1.27223	0.827859	0.672546	0.850998	0.920057	chr12_121581067_121581151_+	chr12	122000000	122000000	+	ENSG00000256742.1	KDM2B-DT
chr12_121626502_121626511_+	1.30957	2.44227	2.19165	2.60023	2.31829	1.80903	0.797091	0.896998	0.558606	chr12_121626502_121626511_+	chr12	122000000	122000000	+	ENSG00000276045.3	ORAI1
chr12_121626528_121626594_+	43.5968	40.9424	44.6322	56.476	45.6873	43.4166	11.3336	11.201	10.0549	chr12_121626528_121626594_+	chr12	122000000	122000000	+	ENSG00000276045.3	ORAI1
chr12_121626773_121626821_+	9.04795	6.50359	9.59168	25.1517	17.472	16.8331	1.12091	1.058	1.21579	chr12_121626773_121626821_+	chr12	122000000	122000000	+	ENSG00000276045.3	ORAI1
chr12_121629945_121630000_+	1.54768	1.04277	1.46969	2.69743	2.2052	1.7477	0.124546	0.115	0.032859	chr12_121629945_121630000_+	chr12	122000000	122000000	+	ENSG00000276045.3	ORAI1
chr12_121641062_121641078_+	0.404777	0.301854	0.283625	0.874843	0.480621	0.766537	0.049818	0.184	0	chr12_121641062_121641078_+	chr12	122000000	122000000	+	ENSG00000276045.3	ORAI1
chr12_121664089_121664159_+	0.952416	1.2623	0.56725	0.923446	1.3005	0.582568	0.423455	0.528999	0.39431	chr12_121664089_121664159_+	chr12	122000000	122000000	+	noData	noData
chr12_121712713_121712833_+	11.6195	9.79654	13.021	5.07895	7.15277	7.72669	18.6071	19.596	20.7999	chr12_121712713_121712833_+	chr12	122000000	122000000	+	ENSG00000188735.13	TMEM120B
chr12_121773454_121773515_+	0.095242	0.054883	0.103136	0	0	0	0.323818	0.390999	0.262873	chr12_121773454_121773515_+	chr12	122000000	122000000	+	ENSG00000188735.13	TMEM120B
chr12_121803088_121803091_+	0.071431	0.21953	0.12892	0.048602	0.084816	0.061323	0.348727	0.23	0.262873	chr12_121803088_121803091_+	chr12	122000000	122000000	+	ENSG00000274292.1	ENSG00000274292
chr12_121803280_121803384_+	1.00004	1.75624	1.23764	0.656133	0.537165	0.367938	1.44473	1.311	1.08435	chr12_121803280_121803384_+	chr12	122000000	122000000	+	ENSG00000274292.1	ENSG00000274292
chr12_121803907_121803910_+	0.095242	0.027441	0.051568	0.121506	0.141359	0.153307	0.498182	0.390999	0.460028	chr12_121803907_121803910_+	chr12	122000000	122000000	+	ENSG00000139718.12	SETD1B
chr12_121803973_121803978_+	0.452398	0.384178	0.56725	1.57958	1.24396	1.37977	0.298909	0.367999	0.39431	chr12_121803973_121803978_+	chr12	122000000	122000000	+	ENSG00000139718.12	SETD1B
chr12_121803993_121804029_+	9.92894	7.60124	9.79795	21.3365	19.4793	19.1021	6.8251	5.91099	6.70327	chr12_121803993_121804029_+	chr12	122000000	122000000	+	ENSG00000139718.12	SETD1B
chr12_121804056_121804058_+	0.476208	0.274413	0.335193	0.315916	0.254447	0.398599	0.224182	0.23	0.328592	chr12_121804056_121804058_+	chr12	122000000	122000000	+	ENSG00000139718.12	SETD1B
chr12_121804063_121804065_+	0.690502	0.329295	0.721954	0.753337	0.706796	0.674552	0.473273	0.551999	0.492888	chr12_121804063_121804065_+	chr12	122000000	122000000	+	ENSG00000139718.12	SETD1B
chr12_121804182_121804185_+	0.61907	0.164648	0.360977	1.26366	0.961242	0.950505	0.149455	0.253	0.098578	chr12_121804182_121804185_+	chr12	122000000	122000000	+	ENSG00000139718.12	SETD1B
chr12_121804204_121804231_+	3.61918	2.46972	3.94496	4.88454	6.33289	6.43891	3.38764	4.41599	4.50171	chr12_121804204_121804231_+	chr12	122000000	122000000	+	ENSG00000139718.12	SETD1B
chr12_121804722_121804742_+	0.500018	0.686032	0.954011	1.23936	1.21569	1.44109	1.29527	1.15	1.38009	chr12_121804722_121804742_+	chr12	122000000	122000000	+	ENSG00000139718.12	SETD1B
chr12_121804799_121804824_+	0.476208	0.63115	0.438329	0.729036	1.18742	0.643891	0.099636	0.115	0.131437	chr12_121804799_121804824_+	chr12	122000000	122000000	+	ENSG00000139718.12	SETD1B
chr12_121808208_121808265_+	0.285725	0.137206	0.309409	0.243012	0.226175	0.122646	0.672546	0.528999	0.492888	chr12_121808208_121808265_+	chr12	122000000	122000000	+	ENSG00000139718.12	SETD1B
chr12_121823748_121823750_+	0.690502	0.63115	0.515682	0.60753	0.282718	0.153307	3.53709	0.965998	1.08435	chr12_121823748_121823750_+	chr12	122000000	122000000	+	ENSG00000139718.12	SETD1B
chr12_121839731_121839859_+	0.666691	2.88133	0.515682	0.437422	0.650252	0.42926	0.871819	0.597999	0.690043	chr12_121839731_121839859_+	chr12	122000000	122000000	+	noData	noData
chr12_121888725_121888885_+	111.195	108.997	116.028	99.4648	96.9441	97.9021	43.1426	38.5709	44.557	chr12_121888725_121888885_+	chr12	122000000	122000000	+	ENSG00000110801.14;ENSG00000256950.2	PSMD9;ENSG00000256950
chr12_121888942_121888951_+	0.57145	0.493943	0.618818	0.364518	0.282718	0.42926	0.124546	0.161	0.098578	chr12_121888942_121888951_+	chr12	122000000	122000000	+	ENSG00000110801.14;ENSG00000256950.2	PSMD9;ENSG00000256950
chr12_121894746_121894830_+	2.88106	2.85389	1.75332	3.01335	2.77064	2.29961	0.373637	0.804999	0.197155	chr12_121894746_121894830_+	chr12	122000000	122000000	+	ENSG00000110801.14;ENSG00000256950.2	PSMD9;ENSG00000256950
chr12_121899653_121899780_+	0.547639	0.740915	0.876659	0.850542	0.565437	0.919844	0.174364	0.115	0.295733	chr12_121899653_121899780_+	chr12	122000000	122000000	+	ENSG00000110801.14;ENSG00000256950.2	PSMD9;ENSG00000256950
chr12_121915853_121915930_+	0.761933	0.878121	0.670386	1.16646	0.791611	0.950505	0.348727	0.689999	0.197155	chr12_121915853_121915930_+	chr12	122000000	122000000	+	ENSG00000110801.14;ENSG00000256950.2	PSMD9;ENSG00000256950
chr12_121918558_121918613_+	0.380966	0.411619	0.283625	0.121506	0.056544	0.153307	1.56927	1.173	1.64296	chr12_121918558_121918613_+	chr12	122000000	122000000	+	ENSG00000256950.2;ENSG00000158023.10	ENSG00000256950;CFAP251
chr12_121950291_121950296_+	0.476208	0.246972	0.644602	0	0.028272	0.643891	0	0	0	chr12_121950291_121950296_+	chr12	122000000	122000000	+	ENSG00000158023.10	CFAP251
chr12_122021875_122022024_+	17.4768	30.158	21.7102	11.6646	12.2982	16.0666	16.2657	17.802	23.7572	chr12_122021875_122022024_+	chr12	122000000	122000000	+	ENSG00000110987.9	BCL7A
chr12_122035358_122035394_+	0.61907	1.01533	0.618818	0.243012	0.254447	0.275953	0.348727	0.597999	0.854339	chr12_122035358_122035394_+	chr12	122000000	122000000	+	ENSG00000110987.9	BCL7A
chr12_122063348_122063425_+	0.690502	1.04277	0.902443	2.0656	1.07433	1.01183	0.024909	0.069	0.098578	chr12_122063348_122063425_+	chr12	122000000	122000000	+	ENSG00000256546.3	ENSG00000256546
chr12_122064276_122064377_+	2.47628	4.2534	2.52684	1.09355	1.89421	1.68638	4.20964	6.20999	8.01764	chr12_122064276_122064377_+	chr12	122000000	122000000	+	ENSG00000256546.3	ENSG00000256546
chr12_122078720_122078833_+	6.8574	4.36317	5.05368	14.6779	8.59464	10.5782	4.70782	5.26699	6.04609	chr12_122078720_122078833_+	chr12	122000000	122000000	+	ENSG00000175727.14	MLXIP
chr12_122129629_122129632_+	0.61907	0.85068	0.489897	0.097205	0.113087	0.21463	4.11	2.96699	3.87738	chr12_122129629_122129632_+	chr12	122000000	122000000	+	ENSG00000175727.14	MLXIP
chr12_122130875_122130935_+	0.523829	0.905563	0.876659	0.461723	0.197903	0.797198	0.423455	0.873998	0.755761	chr12_122130875_122130935_+	chr12	122000000	122000000	+	ENSG00000175727.14	MLXIP
chr12_122183102_122183280_+	1.09528	1.31718	0.773522	0.850542	0.848155	0.551906	0.049818	0.092	0.131437	chr12_122183102_122183280_+	chr12	122000000	122000000	+	ENSG00000158113.13	LRRC43
chr12_122203704_122203753_+	0	0.082324	0	0	0	0	0.84691	0.643999	1.11721	chr12_122203704_122203753_+	chr12	122000000	122000000	+	ENSG00000176383.9	B3GNT4
chr12_122527183_122527344_+	9.19081	7.49147	9.64325	7.55767	9.6407	6.89883	7.02437	8.09599	7.8862	chr12_122527183_122527344_+	chr12	123000000	123000000	+	ENSG00000184445.12	KNTC1
chr12_122592814_122592818_+	0.02381	0	0.025784	0	0	0	0.84691	0.551999	0.361451	chr12_122592814_122592818_+	chr12	123000000	123000000	+	ENSG00000184445.12	KNTC1
chr12_122752755_122752950_+	199.603	220.491	210.089	179.926	199.429	200.035	428.86	428.558	504.454	chr12_122752755_122752950_+	chr12	123000000	123000000	+	ENSG00000139726.11	DENR
chr12_122753691_122753778_+	0.523829	0.713474	0.721954	0.41312	0.31099	0.42926	1.29527	1.426	1.15007	chr12_122753691_122753778_+	chr12	123000000	123000000	+	ENSG00000139726.11	DENR
chr12_122765324_122765372_+	1.19052	1.53671	1.1345	1.16646	1.44186	1.65572	3.11364	2.96699	3.58165	chr12_122765324_122765372_+	chr12	123000000	123000000	+	ENSG00000139726.11	DENR
chr12_122767485_122767498_+	0.047621	0.082324	0.077352	0.121506	0.056544	0.245292	0.323818	0.367999	0.39431	chr12_122767485_122767498_+	chr12	123000000	123000000	+	ENSG00000139726.11	DENR
chr12_122774285_122774334_+	0.690502	0.439061	0.412545	0.048602	0.282718	0.061323	0	0	0.032859	chr12_122774285_122774334_+	chr12	123000000	123000000	+	ENSG00000130783.14	CCDC62
chr12_122835408_122835525_+	4.1192	5.92732	4.09967	0.243012	2.09212	1.53307	5.206	4.87599	5.22461	chr12_122835408_122835525_+	chr12	123000000	123000000	+	ENSG00000130787.14	HIP1R
chr12_122974725_122974818_+	3.33346	3.4576	4.43486	5.29766	4.97584	4.99782	3.13855	3.10499	3.25306	chr12_122974725_122974818_+	chr12	123000000	123000000	+	ENSG00000111325.16	OGFOD2
chr12_122975202_122975253_+	17.8578	21.5689	19.8795	17.9829	21.8259	14.6868	11.9813	10.58	10.8435	chr12_122975202_122975253_+	chr12	123000000	123000000	+	ENSG00000111325.16	OGFOD2
chr12_122975305_122975307_+	0.404777	0.384178	0.438329	0.145807	0.254447	0.183969	0.572909	0.413999	0.624324	chr12_122975305_122975307_+	chr12	123000000	123000000	+	ENSG00000111325.16	OGFOD2
chr12_122980227_122980281_+	2.33342	4.61014	3.32615	1.38517	0.650252	1.31844	7.17382	6.00299	7.09758	chr12_122980227_122980281_+	chr12	123000000	123000000	+	ENSG00000256028.2;ENSG00000182196.14	ENSG00000256028;ARL6IP4
chr12_122980460_122980463_+	0.261914	0.027441	0.154704	0.19441	0.113087	0.061323	0.572909	0.574999	0.492888	chr12_122980460_122980463_+	chr12	123000000	123000000	+	ENSG00000256028.2;ENSG00000182196.14	ENSG00000256028;ARL6IP4
chr12_122980491_122980499_+	0.333346	0.054883	0.438329	0.072904	0.084816	0.091984	0.448364	0.551999	1.11721	chr12_122980491_122980499_+	chr12	123000000	123000000	+	ENSG00000256028.2;ENSG00000182196.14	ENSG00000256028;ARL6IP4
chr12_122980645_122980647_+	1.33338	0.493943	1.03136	0.583229	0.791611	0.919844	1.04618	0.551999	1.05149	chr12_122980645_122980647_+	chr12	123000000	123000000	+	ENSG00000256028.2;ENSG00000182196.14	ENSG00000256028;ARL6IP4
chr12_122980676_122980743_+	202.793	189.016	172.392	185.224	173.335	168.239	116.649	90.1598	108.304	chr12_122980676_122980743_+	chr12	123000000	123000000	+	ENSG00000256028.2;ENSG00000182196.14	ENSG00000256028;ARL6IP4
chr12_122980776_122980778_+	1.00004	0.85068	0.747738	0.680434	0.395806	0.827859	1.66891	1.472	2.00441	chr12_122980776_122980778_+	chr12	123000000	123000000	+	ENSG00000256028.2;ENSG00000182196.14	ENSG00000256028;ARL6IP4
chr12_122980907_122980909_+	1.50005	0.905563	1.1345	1.48237	1.04606	1.96233	0.722364	0.505999	0.657184	chr12_122980907_122980909_+	chr12	123000000	123000000	+	ENSG00000256028.2;ENSG00000182196.14	ENSG00000256028;ARL6IP4
chr12_122980927_122980931_+	0.952416	0.795797	1.57283	1.28796	0.706796	1.41043	0.672546	1.035	1.41294	chr12_122980927_122980931_+	chr12	123000000	123000000	+	ENSG00000256028.2;ENSG00000182196.14	ENSG00000256028;ARL6IP4
chr12_122980951_122980953_+	0.809554	0.21953	0.799306	0.486024	0.678524	0.42926	0.971455	0.321999	0.952916	chr12_122980951_122980953_+	chr12	123000000	123000000	+	ENSG00000256028.2;ENSG00000182196.14	ENSG00000256028;ARL6IP4
chr12_122981172_122981200_+	13.7624	18.3033	17.2495	15.1396	28.1022	28.0552	8.56873	12.88	10.3835	chr12_122981172_122981200_+	chr12	123000000	123000000	+	ENSG00000256028.2;ENSG00000182196.14	ENSG00000256028;ARL6IP4
chr12_122981222_122981227_+	0.666691	0.823239	0.850875	0.60753	0.593709	1.04249	0.622728	0.666999	0.460028	chr12_122981222_122981227_+	chr12	123000000	123000000	+	ENSG00000256028.2;ENSG00000182196.14	ENSG00000256028;ARL6IP4
chr12_122981293_122981296_+	1.33338	1.31718	1.08293	0.753337	0.593709	1.31844	0.647637	0.988998	0.821479	chr12_122981293_122981296_+	chr12	123000000	123000000	+	ENSG00000256028.2;ENSG00000182196.14	ENSG00000256028;ARL6IP4
chr12_122981594_122981597_+	0.238104	0.329295	0.541466	0.19441	0.197903	0.398599	0.298909	0.298999	0.460028	chr12_122981594_122981597_+	chr12	123000000	123000000	+	ENSG00000256028.2;ENSG00000182196.14	ENSG00000256028;ARL6IP4
chr12_122981619_122981624_+	0.928606	0.933004	1.00558	0.826241	0.76334	0.858521	0.797091	0.919998	1.34723	chr12_122981619_122981624_+	chr12	123000000	123000000	+	ENSG00000256028.2;ENSG00000182196.14	ENSG00000256028;ARL6IP4
chr12_122981722_122981813_+	8.9289	9.79654	8.17355	7.53337	9.07526	10.5782	5.67928	4.09399	3.61451	chr12_122981722_122981813_+	chr12	123000000	123000000	+	ENSG00000256028.2;ENSG00000182196.14	ENSG00000256028;ARL6IP4
chr12_122981859_122981865_+	1.69054	2.00321	1.1345	0.121506	0.113087	0.21463	1.27036	0.735999	0.920057	chr12_122981859_122981865_+	chr12	123000000	123000000	+	ENSG00000256028.2;ENSG00000182196.14	ENSG00000256028;ARL6IP4
chr12_122982010_122982018_+	0.59526	0.548826	0.360977	0.024301	0.056544	0.061323	0.323818	0.413999	0.427169	chr12_122982010_122982018_+	chr12	123000000	123000000	+	ENSG00000256028.2;ENSG00000182196.14	ENSG00000256028;ARL6IP4
chr12_122982469_122982501_+	4.14301	3.59481	3.76448	3.11055	3.1099	4.78319	2.36637	2.461	2.00441	chr12_122982469_122982501_+	chr12	123000000	123000000	+	ENSG00000256028.2;ENSG00000182196.14	ENSG00000256028;ARL6IP4
chr12_123233365_123233527_+	36.6918	59.3006	43.1368	24.0096	29.2331	28.2699	19.9771	20.332	27.996	chr12_123233365_123233527_+	chr12	123000000	123000000	+	ENSG00000130921.9	MTRFR
chr12_123269697_123269840_+	0.047621	0.192089	0.103136	0.024301	0	0.030661	2.71509	2.323	2.10299	chr12_123269697_123269840_+	chr12	123000000	123000000	+	noData	noData
chr12_123364920_123364998_+	0.833364	4.44549	0.928227	0.777639	0.819883	0.42926	0.797091	0.574999	1.15007	chr12_123364920_123364998_+	chr12	123000000	123000000	+	ENSG00000256092.3	SBNO1-AS1
chr12_123384070_123384207_+	27.7391	44.7567	32.72	27.2416	28.3284	26.0622	9.8391	9.01598	9.46344	chr12_123384070_123384207_+	chr12	123000000	123000000	+	ENSG00000183955.14	KMT5A
chr12_123388881_123389003_+	9.6194	3.73202	15.4704	21.3608	20.9494	16.3119	1.34509	1.61	1.70868	chr12_123388881_123389003_+	chr12	123000000	123000000	+	ENSG00000183955.14	KMT5A
chr12_123389408_123389465_+	0.714312	0.384178	0.644602	0.826241	0.706796	0.766537	0.747273	0.459999	0.558606	chr12_123389408_123389465_+	chr12	123000000	123000000	+	ENSG00000183955.14	KMT5A
chr12_123390627_123390783_+	0.547639	0.740915	0.928227	0.60753	0.452349	0.735875	0.373637	0.253	0.164296	chr12_123390627_123390783_+	chr12	123000000	123000000	+	ENSG00000183955.14	KMT5A
chr12_123436050_123436080_+	0.309535	0.109765	0.257841	0.486024	0.452349	0.275953	0	0	0	chr12_123436050_123436080_+	chr12	123000000	123000000	+	noData	noData
chr12_123458086_123458243_+	26.62	30.0756	29.6259	32.4178	31.099	30.7228	24.112	24.38	26.1559	chr12_123458086_123458243_+	chr12	123000000	123000000	+	ENSG00000184209.15	SNRNP35
chr12_123466072_123466094_+	1.90483	1.89345	1.57283	1.77399	1.61149	2.26895	1.24545	0.827999	0.624324	chr12_123466072_123466094_+	chr12	123000000	123000000	+	ENSG00000184209.15	SNRNP35
chr12_123584506_123584618_+	587.164	486.15	677.348	849.813	963.589	895.652	662.906	720.543	920.156	chr12_123584506_123584618_+	chr12	124000000	124000000	+	ENSG00000086598.11	TMED2
chr12_123584786_123584794_+	1.04766	1.04277	1.70175	2.0413	2.03557	1.3491	1.54436	1.426	1.18293	chr12_123584786_123584794_+	chr12	124000000	124000000	+	ENSG00000086598.11	TMED2
chr12_123586781_123586922_+	1.69054	1.2623	1.88224	1.9441	2.2052	2.17696	1.66891	2.07	1.18293	chr12_123586781_123586922_+	chr12	124000000	124000000	+	ENSG00000086598.11	TMED2
chr12_123602070_123602179_+	44.2159	34.5211	50.4852	24.204	29.8268	28.6991	43.8898	44.3439	49.1245	chr12_123602070_123602179_+	chr12	124000000	124000000	+	ENSG00000111364.16	DDX55
chr12_123610023_123610076_+	0.238104	0.21953	0.206273	0.072904	0.113087	0.122646	0.448364	0.298999	0.39431	chr12_123610023_123610076_+	chr12	124000000	124000000	+	ENSG00000111364.16	DDX55
chr12_123633769_123633869_+	21.2865	37.6769	18.5388	23.0618	19.762	17.661	24.9838	26.5419	26.8788	chr12_123633769_123633869_+	chr12	124000000	124000000	+	ENSG00000111358.14	GTF2H3
chr12_123671103_123671223_+	3.59537	2.30507	3.76448	2.64883	3.59052	2.63689	4.78255	4.41599	5.61892	chr12_123671103_123671223_+	chr12	124000000	124000000	+	ENSG00000168778.13	TCTN2
chr12_123712310_123712441_+	22.3342	15.8062	26.1966	25.5649	29.0352	26.5835	23.016	28.1749	29.3433	chr12_123712310_123712441_+	chr12	124000000	124000000	+	ENSG00000185344.15	ATP6V0A2
chr12_123972639_123972660_+	0.214294	0.082324	0.12892	0.41312	0.62198	0.459922	0	0.023	0	chr12_123972639_123972660_+	chr12	124000000	124000000	+	ENSG00000179195.16	ZNF664
chr12_123972741_123972774_+	0.238104	0.082324	0.232057	0.388819	0.706796	0.490583	0	0.023	0	chr12_123972741_123972774_+	chr12	124000000	124000000	+	ENSG00000179195.16	ZNF664
chr12_123972870_123972940_+	0.547639	0.329295	0.335193	1.19076	0.961242	0.858521	0.124546	0.115	0.032859	chr12_123972870_123972940_+	chr12	124000000	124000000	+	ENSG00000179195.16	ZNF664
chr12_123973168_123973307_+	19.8341	22.886	23.4635	16.5005	22.1086	20.6352	25.3575	27.002	30.6247	chr12_123973168_123973307_+	chr12	124000000	124000000	+	ENSG00000179195.16;ENSG00000274874.2;ENSG00000178882.15	ZNF664;ENSG00000274874;RFLNA
chr12_124011546_124011698_+	0.714312	0.713474	0.876659	0.704735	0.537165	0.889182	0.747273	1.15	0.722902	chr12_124011546_124011698_+	chr12	124000000	124000000	+	ENSG00000179195.16;ENSG00000274874.2;ENSG00000178882.15	ZNF664;ENSG00000274874;RFLNA
chr12_124295060_124295227_+	0.142862	0.082324	0.051568	0	0.197903	0.459922	0.797091	0.896998	0.985775	chr12_124295060_124295227_+	chr12	124000000	124000000	+	ENSG00000178882.15	RFLNA
chr12_124390888_124390985_+	0.500018	0.521385	0.593034	0.874843	0.989514	1.10381	0	0	0	chr12_124390888_124390985_+	chr12	124000000	124000000	+	noData	noData
chr12_124566697_124566825_+	0.119052	0.274413	0.335193	0.41312	0.593709	0.521245	0.523091	0.298999	0.460028	chr12_124566697_124566825_+	chr12	125000000	125000000	+	noData	noData
chr12_124582199_124582370_+	0.047621	0	0.103136	1.02065	0.76334	0.735875	0	0	0	chr12_124582199_124582370_+	chr12	125000000	125000000	+	noData	noData
chr12_124993621_124993709_+	13.0005	8.61656	14.1039	20.7775	20.8081	18.6728	4.20964	5.10599	6.07895	chr12_124993621_124993709_+	chr12	125000000	125000000	+	ENSG00000184992.13	BRI3BP
chr12_124993848_124993862_+	0.428587	0.439061	0.335193	0.340217	0.339262	0.459922	0.249091	0.367999	0.328592	chr12_124993848_124993862_+	chr12	125000000	125000000	+	ENSG00000184992.13	BRI3BP
chr12_124993890_124993896_+	0.333346	0.21953	0.412545	0.60753	0.678524	0.582568	0	0.184	0.230014	chr12_124993890_124993896_+	chr12	125000000	125000000	+	ENSG00000184992.13	BRI3BP
chr12_125012533_125012601_+	0.142862	0.164648	0.12892	0.534627	0.678524	0.643891	0.024909	0.138	0.098578	chr12_125012533_125012601_+	chr12	125000000	125000000	+	ENSG00000184992.13	BRI3BP
chr12_125025159_125025255_+	0.547639	0.21953	0.335193	0.558928	0.650252	1.07315	0	0.092	0.164296	chr12_125025159_125025255_+	chr12	125000000	125000000	+	ENSG00000184992.13	BRI3BP
chr12_125065389_125065470_+	9.28606	7.46403	9.59168	6.58563	6.75697	7.72669	15.6927	15.755	14.2609	chr12_125065389_125065470_+	chr12	125000000	125000000	+	ENSG00000081760.17	AACS
chr12_125065610_125065616_+	0.285725	0.109765	0.180489	0.072904	0.056544	0.21463	0.348727	0.413999	0.295733	chr12_125065610_125065616_+	chr12	125000000	125000000	+	ENSG00000081760.17	AACS
chr12_125151480_125151542_+	0	0	0	0	0	0	0.423455	0.436999	0.39431	chr12_125151480_125151542_+	chr12	125000000	125000000	+	noData	noData
chr12_125185469_125185597_+	0	0	0	0	0	0	1.89309	1.403	1.41294	chr12_125185469_125185597_+	chr12	125000000	125000000	+	noData	noData
chr12_125186381_125186430_+	0	0	0	0	0	0	6.0031	4.11699	6.11181	chr12_125186381_125186430_+	chr12	125000000	125000000	+	ENSG00000139364.11	TMEM132B
chr12_125186549_125186560_+	0	0	0	0	0	0	0.572909	0.620999	0.460028	chr12_125186549_125186560_+	chr12	125000000	125000000	+	ENSG00000139364.11	TMEM132B
chr12_128823445_128823547_+	0	0	0.077352	0	0	0	0.946546	0.643999	0.722902	chr12_128823445_128823547_+	chr12	129000000	129000000	+	noData	noData
chr12_128824080_128824144_+	0.190483	0.603708	0.309409	0.267313	0.31099	0.122646	0.896728	0.597999	1.08435	chr12_128824080_128824144_+	chr12	129000000	129000000	+	noData	noData
chr12_128853436_128853571_+	0.071431	0	0	0.583229	1.78113	0.367938	1.19564	1.748	1.80726	chr12_128853436_128853571_+	chr12	129000000	129000000	+	ENSG00000151948.12	GLT1D1
chr12_130853808_130853925_+	0	0	0	0	0	0	0.249091	0.321999	0.262873	chr12_130853808_130853925_+	chr12	131000000	131000000	+	noData	noData
chr12_130871992_130872117_+	938.13	888.329	911.183	604.006	633.374	654.53	1921.07	1762.86	2005.46	chr12_130871992_130872117_+	chr12	131000000	131000000	+	ENSG00000132341.12	RAN
chr12_130872483_130872608_+	10.8575	9.46725	10.2105	5.41917	5.25856	7.14412	41.648	36.5929	40.7125	chr12_130872483_130872608_+	chr12	131000000	131000000	+	ENSG00000132341.12	RAN
chr12_130872855_130872858_+	0.357156	0.356737	0.541466	0.486024	0.480621	0.490583	0.548	0.965998	0.328592	chr12_130872855_130872858_+	chr12	131000000	131000000	+	ENSG00000132341.12	RAN
chr12_130873012_130873015_+	5.54782	4.91199	3.79026	2.16281	4.35386	5.4884	6.35182	10.419	6.90043	chr12_130873012_130873015_+	chr12	131000000	131000000	+	ENSG00000132341.12	RAN
chr12_130873074_130873090_+	2.66676	3.12831	3.09409	0.947747	0.932971	1.53307	4.68291	5.77299	4.79744	chr12_130873074_130873090_+	chr12	131000000	131000000	+	ENSG00000132341.12	RAN
chr12_130873113_130873115_+	0.714312	0.576267	0.644602	0.777639	0.62198	0.613229	0.921637	1.012	0.131437	chr12_130873113_130873115_+	chr12	131000000	131000000	+	ENSG00000132341.12	RAN
chr12_130874601_130874725_+	1.73816	1.09765	1.49548	0.631831	0.678524	0.643891	2.466	2.369	1.21579	chr12_130874601_130874725_+	chr12	131000000	131000000	+	ENSG00000132341.12	RAN
chr12_130875653_130875736_+	0.428587	0.192089	0.232057	0.486024	0.226175	0.245292	0.597819	0.574999	0.361451	chr12_130875653_130875736_+	chr12	131000000	131000000	+	ENSG00000132341.12	RAN
chr12_130953903_130954021_+	0.142862	0.192089	0.257841	0.972048	0.819883	1.04249	0.149455	0.138	0.032859	chr12_130953903_130954021_+	chr12	131000000	131000000	+	ENSG00000111452.13	ADGRD1
chr12_131671391_131671398_+	0	0.027441	0	0	0	0	0.672546	0.482999	0.657184	chr12_131671391_131671398_+	chr12	132000000	132000000	+	noData	noData
chr12_131711068_131711157_+	20.9293	21.7609	19.4154	18.3231	20.4688	18.3969	21.098	23.782	26.6488	chr12_131711068_131711157_+	chr12	132000000	132000000	+	ENSG00000061936.10	SFSWAP
chr12_131726946_131727047_+	0.190483	0.439061	0.283625	0.243012	0.056544	0.183969	0.448364	0.459999	0.460028	chr12_131726946_131727047_+	chr12	132000000	132000000	+	ENSG00000061936.10	SFSWAP
chr12_131796087_131796144_+	0	0	0	0	0	0	3.13855	2.96699	2.79303	chr12_131796087_131796144_+	chr12	132000000	132000000	+	ENSG00000061936.10	SFSWAP
chr12_131796348_131796377_+	0	0	0	0	0	0	0.373637	0.367999	0.361451	chr12_131796348_131796377_+	chr12	132000000	132000000	+	ENSG00000061936.10	SFSWAP
chr12_131828372_131828527_+	0.071431	0.439061	0.154704	0.583229	1.89421	0.367938	5.10637	6.78499	5.98037	chr12_131828372_131828527_+	chr12	132000000	132000000	+	ENSG00000198598.7	MMP17
chr12_131894597_131894795_+	13.0481	22.8312	12.4795	16.8164	22.7023	16.2199	48.0995	44.5739	48.4344	chr12_131894597_131894795_+	chr12	132000000	132000000	+	ENSG00000177169.10	ULK1
chr12_131894955_131894966_+	0.380966	0.329295	0.257841	0.218711	0.226175	0.183969	1.22055	1.035	0.624324	chr12_131894955_131894966_+	chr12	132000000	132000000	+	ENSG00000177169.10	ULK1
chr12_131929195_131929306_+	35.6918	33.6979	34.6538	22.4786	28.1022	22.9654	65.0377	59.2019	62.3339	chr12_131929195_131929306_+	chr12	132000000	132000000	+	ENSG00000177192.14	PUS1
chr12_131929371_131929377_+	0.928606	1.2623	0.644602	0.461723	1.01779	0.889182	0.871819	0.850998	0.657184	chr12_131929371_131929377_+	chr12	132000000	132000000	+	ENSG00000177192.14	PUS1
chr12_131929678_131929714_+	0.904795	0.987886	0.979795	0.753337	0.76334	0.367938	3.41255	3.74899	3.9431	chr12_131929678_131929714_+	chr12	132000000	132000000	+	ENSG00000177192.14	PUS1
chr12_131929738_131929741_+	0.119052	0.274413	0.180489	0.048602	0.169631	0.030661	0.871819	0.873998	1.01863	chr12_131929738_131929741_+	chr12	132000000	132000000	+	ENSG00000177192.14	PUS1
chr12_131929994_131930013_+	0.357156	0.054883	0.154704	0.121506	0.056544	0.061323	0.249091	0.276	0.39431	chr12_131929994_131930013_+	chr12	132000000	132000000	+	ENSG00000177192.14	PUS1
chr12_131949858_131950021_+	40.0729	45.1684	37.5674	33.2441	30.788	32.3172	64.2157	33.1659	49.5188	chr12_131949858_131950021_+	chr12	132000000	132000000	+	ENSG00000183495.14	EP400
chr12_131960583_131960767_+	4.07158	4.00643	2.88782	3.9854	2.94027	2.88218	4.30928	4.00199	3.51593	chr12_131960583_131960767_+	chr12	132000000	132000000	+	ENSG00000183495.14	EP400
chr12_131990950_131990977_+	0	0	0	0	0	0	1.24545	0.758999	1.67582	chr12_131990950_131990977_+	chr12	132000000	132000000	+	ENSG00000183495.14	EP400
chr12_132067361_132067440_+	0.761933	0.274413	0.69617	0.923446	2.37483	1.53307	0	0.023	0	chr12_132067361_132067440_+	chr12	132000000	132000000	+	ENSG00000183495.14	EP400
chr12_132084236_132084350_+	12.2624	11.6351	13.4593	7.70348	10.6019	7.29743	13.426	11.293	15.641	chr12_132084236_132084350_+	chr12	132000000	132000000	+	ENSG00000185684.16	EP400P1
chr12_132144418_132144549_+	72.4312	61.1118	79.8791	72.6606	72.4042	77.3282	97.3448	98.0718	116.584	chr12_132144418_132144549_+	chr12	132000000	132000000	+	ENSG00000184967.7	NOC4L
chr12_132144911_132144935_+	1.85721	1.17997	1.16028	1.23936	1.47013	1.50241	1.44473	2.047	2.59587	chr12_132144911_132144935_+	chr12	132000000	132000000	+	ENSG00000184967.7	NOC4L
chr12_132147317_132147359_+	1.54768	1.50927	1.57283	0.461723	0.76334	0.919844	2.44109	3.40399	3.28592	chr12_132147317_132147359_+	chr12	132000000	132000000	+	ENSG00000184967.7	NOC4L
chr12_132147696_132147763_+	0.761933	0.63115	0.82509	0.291614	0.367534	0.705214	1.41982	1.794	1.08435	chr12_132147696_132147763_+	chr12	132000000	132000000	+	ENSG00000184967.7	NOC4L
chr12_132151259_132151354_+	0.357156	0.164648	0.232057	0.024301	0.056544	0.153307	0.797091	0.666999	0.492888	chr12_132151259_132151354_+	chr12	132000000	132000000	+	ENSG00000184967.7	NOC4L
chr12_132275362_132275425_+	0	0	0	0	0	0	0.373637	0.390999	0.295733	chr12_132275362_132275425_+	chr12	132000000	132000000	+	ENSG00000256943.1	ENSG00000256943
chr12_132282741_132282814_+	0	0	0	0	0	0	0.274	0.344999	0.690043	chr12_132282741_132282814_+	chr12	132000000	132000000	+	ENSG00000277011.1	ENSG00000277011
chr12_132490106_132490184_+	5.78593	5.48826	6.44602	3.59658	4.35386	3.95533	4.73273	3.65699	2.85875	chr12_132490106_132490184_+	chr12	132000000	132000000	+	ENSG00000112787.14	FBRSL1
chr12_132559959_132560153_+	6.42881	6.80544	6.26553	0.437422	0.848155	0.919844	55.9957	44.9879	61.1838	chr12_132559959_132560153_+	chr12	133000000	133000000	+	ENSG00000112787.14	FBRSL1
chr12_132570006_132570138_+	0.857174	0.960445	0.954011	0.121506	0.169631	0.42926	9.66473	7.77399	7.59047	chr12_132570006_132570138_+	chr12	133000000	133000000	+	ENSG00000112787.14	FBRSL1
chr12_132570390_132570408_+	0.142862	0.164648	0.025784	0.048602	0	0	0.323818	0.23	0.328592	chr12_132570390_132570408_+	chr12	133000000	133000000	+	ENSG00000112787.14	FBRSL1
chr12_132570458_132570480_+	0.047621	0	0.025784	0	0.028272	0.030661	0.373637	0.413999	0.39431	chr12_132570458_132570480_+	chr12	133000000	133000000	+	ENSG00000112787.14	FBRSL1
chr12_132571202_132571233_+	0.095242	0.082324	0.051568	0.024301	0.028272	0.030661	0.896728	0.482999	0.624324	chr12_132571202_132571233_+	chr12	133000000	133000000	+	ENSG00000112787.14	FBRSL1
chr12_132687500_132687663_+	18.2626	17.0136	17.8426	32.1505	22.5892	24.3145	13.1769	9.75198	12.125	chr12_132687500_132687663_+	chr12	133000000	133000000	+	ENSG00000176894.10	PXMP2
chr12_132701249_132701304_+	0.642881	0.21953	0.386761	0.996349	1.01779	1.7477	0.124546	0.390999	0.262873	chr12_132701249_132701304_+	chr12	133000000	133000000	+	ENSG00000176894.10;ENSG00000256632.3	PXMP2;ENSG00000256632
chr12_132710662_132710683_+	0.047621	0.137206	0.077352	0.121506	0.084816	0.061323	0.498182	0.666999	0.295733	chr12_132710662_132710683_+	chr12	133000000	133000000	+	ENSG00000256632.3	ENSG00000256632
chr12_132710766_132710878_+	62.7166	51.0682	71.3703	68.335	69.2943	69.019	81.8762	88.2738	95.5545	chr12_132710766_132710878_+	chr12	133000000	133000000	+	ENSG00000256632.3;ENSG00000247077.7	ENSG00000256632;PGAM5
chr12_132710979_132710983_+	0.59526	0.493943	0.56725	0.461723	0.706796	0.582568	0.448364	0.781999	0.460028	chr12_132710979_132710983_+	chr12	133000000	133000000	+	ENSG00000256632.3;ENSG00000247077.7	ENSG00000256632;PGAM5
chr12_132711018_132711028_+	0.666691	0.713474	1.08293	0.972048	0.650252	1.10381	0.971455	0.942998	1.11721	chr12_132711018_132711028_+	chr12	133000000	133000000	+	ENSG00000256632.3;ENSG00000247077.7	ENSG00000256632;PGAM5
chr12_132714856_132715013_+	0.880985	0.740915	0.515682	0.364518	0.169631	0.490583	1.096	0.804999	0.920057	chr12_132714856_132715013_+	chr12	133000000	133000000	+	ENSG00000256632.3;ENSG00000247077.7	ENSG00000256632;PGAM5
chr12_132717484_132717487_+	0.238104	0.21953	0.180489	0.19441	0.339262	0.367938	0.249091	0.505999	0.39431	chr12_132717484_132717487_+	chr12	133000000	133000000	+	ENSG00000247077.7	PGAM5
chr12_132762050_132762235_+	0.666691	1.07021	0.876659	0.826241	1.04606	0.337276	0.473273	0.138	0.295733	chr12_132762050_132762235_+	chr12	133000000	133000000	+	noData	noData
chr12_132770271_132770354_+	0.285725	0.658591	0.386761	0.291614	0.367534	0.275953	0	0	0	chr12_132770271_132770354_+	chr12	133000000	133000000	+	noData	noData
chr12_132825680_132825695_+	0.190483	0.301854	0.232057	0.315916	0.339262	0.398599	0.174364	0.161	0.361451	chr12_132825680_132825695_+	chr12	133000000	133000000	+	ENSG00000232888.4	RPS11P5
chr12_132887765_132887944_+	0.333346	0.713474	0.309409	0.388819	0.650252	0.337276	0.398546	0.436999	0.722902	chr12_132887765_132887944_+	chr12	133000000	133000000	+	ENSG00000236617.2	ENSG00000236617
chr12_132986347_132986491_+	2.26199	2.03065	2.29478	3.66948	3.42089	3.18879	2.36637	2.57599	3.18734	chr12_132986347_132986491_+	chr12	133000000	133000000	+	ENSG00000198393.8	ZNF26
chr12_133037298_133037301_+	0	0.054883	0.051568	0.048602	0	0	0.523091	1.081	0.690043	chr12_133037298_133037301_+	chr12	133000000	133000000	+	ENSG00000198040.11	ZNF84
chr12_133037355_133037357_+	0.119052	0.301854	0.12892	0.19441	0.141359	0.275953	1.49455	1.104	1.41294	chr12_133037355_133037357_+	chr12	133000000	133000000	+	ENSG00000198040.11	ZNF84
chr12_133037365_133037368_+	0.166673	0.246972	0.335193	0.170108	0.395806	0.21463	1.66891	2.116	1.64296	chr12_133037365_133037368_+	chr12	133000000	133000000	+	ENSG00000198040.11	ZNF84
chr12_133037388_133037395_+	1.23814	1.50927	1.41812	0.680434	1.3005	1.01183	3.33782	4.07099	4.07454	chr12_133037388_133037395_+	chr12	133000000	133000000	+	ENSG00000198040.11	ZNF84
chr12_133037482_133037525_+	10.429	11.1137	10.7262	10.7897	12.892	11.3754	13.7	14.053	16.9553	chr12_133037482_133037525_+	chr12	133000000	133000000	+	ENSG00000198040.11	ZNF84
chr12_133037538_133037540_+	0.190483	0.274413	0.257841	0.243012	0.226175	0.306615	1.44473	1.449	1.21579	chr12_133037538_133037540_+	chr12	133000000	133000000	+	ENSG00000198040.11	ZNF84
chr12_133080410_133080460_+	0.428587	0.713474	0.954011	1.28796	1.13087	1.50241	1.34509	1.449	1.90583	chr12_133080410_133080460_+	chr12	133000000	133000000	+	ENSG00000196387.10	ZNF140
chr12_133080874_133080993_+	4.42873	7.16218	5.59514	6.0024	7.91611	6.37758	8.51891	9.86698	11.4679	chr12_133080874_133080993_+	chr12	133000000	133000000	+	ENSG00000196387.10	ZNF140
chr12_133130548_133130693_+	1.16671	2.16786	1.72753	1.67678	1.92248	1.56374	5.18109	5.08299	5.48748	chr12_133130548_133130693_+	chr12	133000000	133000000	+	ENSG00000256223.6	ZNF10
chr12_133181478_133181597_+	10.8099	10.9491	11.345	13.3657	13.005	10.3329	24.2864	22.632	23.33	chr12_133181478_133181597_+	chr12	133000000	133000000	+	ENSG00000256825.4;ENSG00000090612.22	ENSG00000256825;ZNF268
chr13_18297437_18297608_+	0.714312	0.246972	0.773522	0.461723	1.66804	1.3491	0.298909	0.253	0.558606	chr13_18297437_18297608_+	chr13	18297437	18297608	+	ENSG00000279730.2	KMT5AP1
chr13_19601893_19602078_+	0.142862	0.246972	0.154704	0.097205	0.056544	0	1.19564	1.334	1.74154	chr13_19601893_19602078_+	chr13	19601893	19602078	+	noData	noData
chr13_19633640_19633736_+	72.9789	69.9753	66.2135	74.2159	79.557	73.5262	62.7709	46.5979	63.3854	chr13_19633640_19633736_+	chr13	19633640	19633736	+	ENSG00000196199.14	MPHOSPH8
chr13_19633768_19633777_+	1.1429	0.960445	1.08293	0.41312	0.848155	0.705214	1.07109	0.804999	0.854339	chr13_19633768_19633777_+	chr13	19633768	19633777	+	ENSG00000196199.14	MPHOSPH8
chr13_19642114_19642263_+	0.61907	0.823239	0.747738	1.26366	1.44186	1.10381	1.07109	0.988998	0.722902	chr13_19642114_19642263_+	chr13	19642114	19642263	+	ENSG00000196199.14	MPHOSPH8
chr13_19863823_19863978_+	0.952416	2.0581	0.82509	1.31227	1.07433	0.919844	0.448364	0.942998	0.657184	chr13_19863823_19863978_+	chr13	19863823	19863978	+	ENSG00000275964.1	ENSG00000275964
chr13_19957409_19957460_+	0.357156	1.12509	0.799306	0.340217	0.169631	0.337276	1.29527	1.15	1.6101	chr13_19957409_19957460_+	chr13	19957409	19957460	+	ENSG00000289235.1	ENSG00000289235
chr13_19958672_19958868_+	22.0246	30.597	23.5924	26.5612	28.0739	29.0671	78.7128	82.1559	96.3102	chr13_19958672_19958868_+	chr13	19958672	19958868	+	ENSG00000121741.17	ZMYM2
chr13_19958897_19958899_+	0.095242	0.21953	0.025784	0.072904	0.113087	0.091984	0.373637	0.436999	0.492888	chr13_19958897_19958899_+	chr13	19958897	19958899	+	ENSG00000121741.17	ZMYM2
chr13_19958993_19959000_+	0.500018	0.905563	0.593034	1.21506	0.62198	1.04249	0.996364	1.035	1.01863	chr13_19958993_19959000_+	chr13	19958993	19959000	+	ENSG00000121741.17	ZMYM2
chr13_19959023_19959030_+	0.738122	1.28974	0.644602	1.9684	0.876427	1.31844	2.24182	2.208	2.13585	chr13_19959023_19959030_+	chr13	19959023	19959030	+	ENSG00000121741.17	ZMYM2
chr13_19959951_19959960_+	0.071431	0.63115	0.051568	0.267313	0.197903	0.153307	0.398546	0.344999	0.492888	chr13_19959951_19959960_+	chr13	19959951	19959960	+	ENSG00000121741.17	ZMYM2
chr13_19993121_19993298_+	0.261914	0.466502	0.360977	0.145807	0.339262	0.153307	0.548	0.758999	0.558606	chr13_19993121_19993298_+	chr13	19993121	19993298	+	ENSG00000121741.17	ZMYM2
chr13_20413323_20413448_+	0	0	0	0	0	0	1.02127	0.735999	1.08435	chr13_20413323_20413448_+	chr13	20413323	20413448	+	noData	noData
chr13_20525912_20526036_+	0.095242	0.054883	0.12892	0.558928	0.452349	0.398599	0.024909	0	0	chr13_20525912_20526036_+	chr13	20525912	20526036	+	noData	noData
chr13_20567106_20567258_+	11.5718	9.3026	10.8551	9.79339	11.959	8.92248	6.12764	6.83099	8.2148	chr13_20567106_20567258_+	chr13	20567106	20567258	+	ENSG00000032742.18	IFT88
chr13_20773259_20773382_+	0.523829	0.274413	0.438329	0.729036	0.452349	0.245292	0.274	0.161	0.098578	chr13_20773259_20773382_+	chr13	20773259	20773382	+	noData	noData
chr13_21140519_21140521_+	0.261914	0.356737	0.103136	0.048602	0	0.030661	0.84691	0.367999	0.328592	chr13_21140519_21140521_+	chr13	21140519	21140521	+	ENSG00000150459.12	SAP18
chr13_21140536_21140679_+	114.219	106.609	96.4325	115.018	88.5474	88.0291	131.221	100.418	123.682	chr13_21140536_21140679_+	chr13	21140536	21140679	+	ENSG00000150459.12	SAP18
chr13_21140905_21140911_+	0.928606	0.823239	0.69617	0.996349	0.31099	1.50241	0.921637	1.311	0.690043	chr13_21140905_21140911_+	chr13	21140905	21140911	+	ENSG00000150459.12	SAP18
chr13_21140958_21140960_+	2.33342	1.67392	1.90802	2.52732	2.60101	2.69821	0.797091	1.771	1.18293	chr13_21140958_21140960_+	chr13	21140958	21140960	+	ENSG00000150459.12	SAP18
chr13_21176606_21176608_+	0.071431	0.137206	0.051568	0.048602	0.028272	0.122646	0.498182	0.528999	0.558606	chr13_21176606_21176608_+	chr13	21176606	21176608	+	ENSG00000173141.5	MRPL57
chr13_21176613_21176615_+	0.214294	0.246972	0.257841	0.121506	0.056544	0.153307	0.722364	0.873998	1.4458	chr13_21176613_21176615_+	chr13	21176613	21176615	+	ENSG00000173141.5	MRPL57
chr13_21176623_21176704_+	286.51	317.88	301.545	275.697	257.783	256.33	359.09	304.428	366.216	chr13_21176623_21176704_+	chr13	21176623	21176704	+	ENSG00000173141.5	MRPL57
chr13_21176966_21176991_+	7.95267	9.08307	6.39445	4.81164	6.19153	5.91766	7.29837	6.66999	4.96174	chr13_21176966_21176991_+	chr13	21176966	21176991	+	ENSG00000173141.5	MRPL57
chr13_21177043_21177046_+	2.14294	2.14042	1.95959	1.33657	1.55495	1.5944	2.39127	3.15099	2.07013	chr13_21177043_21177046_+	chr13	21177043	21177046	+	ENSG00000173141.5	MRPL57
chr13_21177085_21177088_+	0.452398	0.164648	0.412545	0.19441	0.452349	0.42926	0.398546	0.505999	0.427169	chr13_21177085_21177088_+	chr13	21177085	21177088	+	ENSG00000173141.5	MRPL57
chr13_21298110_21298254_+	4.78589	2.08554	4.28016	3.11055	3.92978	2.9435	3.03891	2.944	3.77881	chr13_21298110_21298254_+	chr13	21298110	21298254	+	ENSG00000233325.4	MIPEPP3
chr13_22040958_22041001_+	0.166673	0.274413	0.309409	0.558928	1.38532	0.766537	0.772182	0.758999	0.722902	chr13_22040958_22041001_+	chr13	22040958	22041001	+	ENSG00000276476.4	LINC00540
chr13_22915611_22915628_+	0.166673	0.082324	0.206273	0.024301	0	0.061323	0.597819	0.505999	0.887198	chr13_22915611_22915628_+	chr13	22915611	22915628	+	ENSG00000262198.2	ENSG00000262198
chr13_22915791_22915842_+	0.119052	0.027441	0.12892	0	0	0	0.448364	0.436999	1.11721	chr13_22915791_22915842_+	chr13	22915791	22915842	+	ENSG00000262198.2;ENSG00000234685.1	ENSG00000262198;NUS1P2
chr13_23160302_23160357_+	0.238104	0.329295	0.283625	1.14216	0.565437	0.521245	0.024909	0	0	chr13_23160302_23160357_+	chr13	23160302	23160357	+	noData	noData
chr13_23888748_23888905_+	1.30957	0.466502	0.850875	0.631831	0.480621	0.398599	2.61546	2.024	3.08876	chr13_23888748_23888905_+	chr13	23888748	23888905	+	ENSG00000205861.13	PCOTH
chr13_24160674_24160811_+	1.76197	1.56415	2.01116	0.315916	0.31099	0.42926	24.386	27.4159	30.8219	chr13_24160674_24160811_+	chr13	24160674	24160811	+	ENSG00000273167.1;ENSG00000182957.16	ENSG00000273167;SPATA13
chr13_24223037_24223105_+	0	0	0	0.024301	0	0	0.597819	0.459999	0.591465	chr13_24223037_24223105_+	chr13	24223037	24223105	+	ENSG00000273167.1;ENSG00000182957.16	ENSG00000273167;SPATA13
chr13_24270686_24270874_+	1.19052	0.192089	1.2892	8.96715	7.6334	5.02848	0	0	0	chr13_24270686_24270874_+	chr13	24270686	24270874	+	ENSG00000273167.1;ENSG00000182957.16	ENSG00000273167;SPATA13
chr13_25301544_25301718_+	16.4768	14.3518	17.4558	18.5661	20.2709	16.3119	18.8313	16.491	18.434	chr13_25301544_25301718_+	chr13	25301544	25301718	+	ENSG00000139496.16	NUP58
chr13_25468769_25468902_+	0.02381	0.082324	0	0	0	0	4.60818	2.714	3.18734	chr13_25468769_25468902_+	chr13	25468769	25468902	+	ENSG00000132932.19	ATP8A2
chr13_25977716_25977826_+	0	0	0	0	0	0	0.772182	0.896998	0.854339	chr13_25977716_25977826_+	chr13	25977716	25977826	+	ENSG00000132932.19	ATP8A2
chr13_26221907_26222019_+	0.357156	0.768356	0.56725	0.80194	0.819883	0.582568	0.398546	0.574999	0.197155	chr13_26221907_26222019_+	chr13	26221907	26222019	+	ENSG00000277368.1	ENSG00000277368
chr13_26253917_26253943_+	0.357156	0.493943	0.56725	0.267313	0.537165	0.367938	2.36637	2.001	2.43158	chr13_26253917_26253943_+	chr13	26253917	26253943	+	ENSG00000132964.12	CDK8
chr13_26254090_26254181_+	28.4534	40.7503	27.2796	28.4567	37.234	42.5888	41.9469	30.2679	43.7684	chr13_26254090_26254181_+	chr13	26254090	26254181	+	ENSG00000132964.12	CDK8
chr13_26254346_26254359_+	0.333346	0.521385	0.360977	0.315916	0.678524	0.459922	0.448364	0.528999	0.591465	chr13_26254346_26254359_+	chr13	26254346	26254359	+	ENSG00000132964.12	CDK8
chr13_26557636_26557807_+	1.64292	5.62546	1.98537	0.899145	1.47013	2.29961	23.2153	26.496	32.892	chr13_26557636_26557807_+	chr13	26557636	26557807	+	ENSG00000132970.14	WASF3
chr13_27212648_27212704_+	1.02385	1.7288	1.93381	0	0.084816	0.061323	0.124546	0.046	0.065718	chr13_27212648_27212704_+	chr13	27212648	27212704	+	noData	noData
chr13_27251332_27251364_+	25.3104	37.5946	25.7583	8.18951	9.04699	11.498	74.1295	69.6439	83.1337	chr13_27251332_27251364_+	chr13	27251332	27251364	+	ENSG00000122026.11	RPL21
chr13_27251550_27251600_+	535.71	539.551	399.756	298.297	212.859	231.371	894.461	816.567	842.772	chr13_27251550_27251600_+	chr13	27251550	27251600	+	ENSG00000122026.11	RPL21
chr13_27251617_27251619_+	0.047621	0.137206	0.103136	0.048602	0.028272	0.061323	1.44473	1.081	1.21579	chr13_27251617_27251619_+	chr13	27251617	27251619	+	ENSG00000122026.11	RPL21
chr13_27251732_27251736_+	0.476208	0.301854	0.902443	0.097205	0.169631	0.122646	3.73637	2.82899	5.12603	chr13_27251732_27251736_+	chr13	27251732	27251736	+	ENSG00000122026.11	RPL21
chr13_27251761_27251766_+	0.071431	0.027441	0.154704	0.024301	0.056544	0.122646	1.19564	0.643999	1.01863	chr13_27251761_27251766_+	chr13	27251761	27251766	+	ENSG00000122026.11	RPL21
chr13_27251821_27251825_+	0.02381	0	0	0	0	0.030661	0.298909	0.321999	0.525747	chr13_27251821_27251825_+	chr13	27251821	27251825	+	ENSG00000122026.11	RPL21
chr13_27253758_27253841_+	1.50005	3.84178	0.799306	0.850542	0.565437	0.613229	2.21691	1.334	1.08435	chr13_27253758_27253841_+	chr13	27253758	27253841	+	ENSG00000122026.11	RPL21
chr13_27255241_27255303_+	0.333346	1.15253	0.206273	0.243012	0.169631	0.245292	0.822	0.276	0.427169	chr13_27255241_27255303_+	chr13	27255241	27255303	+	ENSG00000122026.11	RPL21
chr13_27256238_27256273_+	5.7145	6.14685	3.84183	2.69743	1.04606	3.03548	6.45146	4.30099	3.41736	chr13_27256238_27256273_+	chr13	27256238	27256273	+	ENSG00000122026.11	RPL21
chr13_27270725_27270832_+	0.857174	1.17997	1.10871	1.65248	0.961242	1.44109	1.27036	1.265	1.31437	chr13_27270725_27270832_+	chr13	27270725	27270832	+	ENSG00000122035.7	RASL11A
chr13_27424577_27424742_+	93.1225	88.9647	101.821	75.0178	80.8575	72.821	89.9219	83.4899	98.6432	chr13_27424577_27424742_+	chr13	27424577	27424742	+	ENSG00000122034.17	GTF3A
chr13_27424807_27424811_+	0.428587	0.713474	0.464113	0.121506	0.254447	0.337276	0.697455	0.390999	0.427169	chr13_27424807_27424811_+	chr13	27424807	27424811	+	ENSG00000122034.17	GTF3A
chr13_27427091_27427185_+	1.04766	1.28974	0.69617	0.583229	0.706796	0.735875	0.896728	1.012	0.722902	chr13_27427091_27427185_+	chr13	27427091	27427185	+	ENSG00000122034.17	GTF3A
chr13_27620737_27620813_+	1.09528	1.50927	0.928227	1.36087	1.58322	1.13447	3.288	2.369	2.333	chr13_27620737_27620813_+	chr13	27620737	27620813	+	ENSG00000186184.20	POLR1D
chr13_27620915_27620919_+	0.190483	0.164648	0.103136	0.218711	0.226175	0.367938	0.249091	0.551999	0.361451	chr13_27620915_27620919_+	chr13	27620915	27620919	+	ENSG00000186184.20	POLR1D
chr13_27621001_27621028_+	0.238104	0.356737	0.515682	0.558928	0.480621	0.306615	0.921637	0.988998	0.952916	chr13_27621001_27621028_+	chr13	27621001	27621028	+	ENSG00000186184.20	POLR1D
chr13_27621798_27621942_+	114.719	132.24	98.753	83.985	74.2701	68.5284	235.74	191.268	212.139	chr13_27621798_27621942_+	chr13	27621798	27621942	+	ENSG00000186184.20	POLR1D
chr13_27622903_27623044_+	1.19052	1.78368	0.902443	1.31227	1.41359	1.53307	3.51218	3.17399	1.80726	chr13_27622903_27623044_+	chr13	27622903	27623044	+	ENSG00000186184.20	POLR1D
chr13_27648376_27648451_+	0.476208	0.960445	0.386761	0.899145	1.1026	0.858521	0.373637	0.321999	0.230014	chr13_27648376_27648451_+	chr13	27648376	27648451	+	ENSG00000186184.20	POLR1D
chr13_27665685_27665831_+	0.809554	1.5916	1.00558	0.631831	0.848155	0.551906	1.096	0.758999	0.39431	chr13_27665685_27665831_+	chr13	27665685	27665831	+	ENSG00000186184.20	POLR1D
chr13_28138165_28138317_+	13.7862	23.0781	19.8537	19.4653	18.518	12.8471	13.3015	10.971	12.2565	chr13_28138165_28138317_+	chr13	28138165	28138317	+	ENSG00000152520.14	PAN3
chr13_28139425_28139464_+	0.047621	0.027441	0.051568	0	0.028272	0	0.672546	0.413999	0.262873	chr13_28139425_28139464_+	chr13	28139425	28139464	+	ENSG00000152520.14	PAN3
chr13_28658992_28659004_+	0.57145	0.274413	0.386761	0.388819	0.254447	0.674552	0.199273	0.23	0.460028	chr13_28658992_28659004_+	chr13	28658992	28659004	+	ENSG00000132963.8	POMP
chr13_28659082_28659189_+	577.212	505.633	690.807	438.126	405.079	434.81	621.931	617.687	741.796	chr13_28659082_28659189_+	chr13	28659082	28659189	+	ENSG00000132963.8	POMP
chr13_28693799_28693916_+	0.047621	0	0	0	0	0	2.29164	2.162	2.82589	chr13_28693799_28693916_+	chr13	28693799	28693916	+	noData	noData
chr13_29647259_29647361_+	0	0	0	0	0	0	0.572909	0.873998	1.21579	chr13_29647259_29647361_+	chr13	29647259	29647361	+	noData	noData
chr13_30052379_30052382_+	0	0	0	0	0	0	0.298909	0.253	0.262873	chr13_30052379_30052382_+	chr13	30052379	30052382	+	noData	noData
chr13_30445731_30445808_+	0.047621	0	0	0	0	0	0.298909	0.321999	0.328592	chr13_30445731_30445808_+	chr13	30445731	30445808	+	noData	noData
chr13_30617081_30617249_+	0.190483	0.274413	0.309409	0.437422	0.31099	0.183969	0.423455	0.298999	0.328592	chr13_30617081_30617249_+	chr13	30617081	30617249	+	ENSG00000132952.12	USPL1
chr13_30617854_30618013_+	19.334	15.5318	19.9053	15.9416	20.3274	18.3969	13.3762	15.364	17.1196	chr13_30617854_30618013_+	chr13	30617854	30618013	+	ENSG00000132952.12	USPL1
chr13_30735488_30735643_+	137.815	99.7491	143.514	1329.88	2421.45	1070.85	0	0.023	0	chr13_30735488_30735643_+	chr13	30735488	30735643	+	ENSG00000132965.10	ALOX5AP
chr13_30744059_30744150_+	1.00004	1.17997	1.80489	18.0072	28.6959	13.859	0	0	0	chr13_30744059_30744150_+	chr13	30744059	30744150	+	ENSG00000132965.10	ALOX5AP
chr13_30752087_30752120_+	0.61907	0.740915	0.335193	8.84564	7.03969	4.26194	0	0	0	chr13_30752087_30752120_+	chr13	30752087	30752120	+	ENSG00000132965.10	ALOX5AP
chr13_30755941_30756024_+	0.809554	0.493943	0.593034	19.6354	17.3872	5.64171	0	0	0	chr13_30755941_30756024_+	chr13	30755941	30756024	+	ENSG00000132965.10	ALOX5AP
chr13_30763941_30764132_+	0.119052	0.301854	0.12892	0.947747	1.41359	1.07315	0	0	0	chr13_30763941_30764132_+	chr13	30763941	30764132	+	ENSG00000132965.10	ALOX5AP
chr13_30863378_30863549_+	0.02381	0	0	0	0	0.030661	16.3902	13.225	14.9838	chr13_30863378_30863549_+	chr13	30863378	30863549	+	ENSG00000236094.3	LINC00545
chr13_31199917_31200065_+	3.54775	1.5916	3.81604	10.1579	9.32971	8.76918	6.92473	6.11799	6.67041	chr13_31199917_31200065_+	chr13	31199917	31200065	+	ENSG00000187676.8	B3GLCT
chr13_31846652_31846813_+	0.190483	0.137206	0.103136	0.243012	1.15915	0.061323	1.96782	2.024	2.95733	chr13_31846652_31846813_+	chr13	31846652	31846813	+	ENSG00000073910.23	FRY
chr13_32031146_32031174_+	0.404777	0.054883	0.56725	1.09355	2.14866	0.643891	0.099636	0	0.065718	chr13_32031146_32031174_+	chr13	32031146	32031174	+	ENSG00000073910.23	FRY
chr13_32031413_32031447_+	0.428587	0.192089	0.438329	0.072904	0.084816	0.245292	1.17073	1.633	1.64296	chr13_32031413_32031447_+	chr13	32031413	32031447	+	ENSG00000073910.23	FRY
chr13_32031761_32031784_+	0.642881	0.301854	1.03136	0.048602	0.141359	0.061323	0.572909	0.436999	0.591465	chr13_32031761_32031784_+	chr13	32031761	32031784	+	ENSG00000073910.23	FRY
chr13_32315452_32315599_+	15.2625	10.5375	16.5792	15.4556	16.9914	13.6443	32.9298	29.2789	36.4737	chr13_32315452_32315599_+	chr13	32315452	32315599	+	ENSG00000139618.17	BRCA2
chr13_32316068_32316081_+	0.642881	0.548826	0.593034	0.486024	0.113087	0.306615	0	0	0.065718	chr13_32316068_32316081_+	chr13	32316068	32316081	+	ENSG00000139618.17	BRCA2
chr13_32586383_32586583_+	26.12	25.6302	28.775	76.1114	68.5592	65.8915	24.5853	27.255	29.179	chr13_32586383_32586583_+	chr13	32586383	32586583	+	ENSG00000083642.19	PDS5B
chr13_33016059_33016100_+	0.214294	0	0.077352	6.68283	1.55495	2.9435	0.024909	0	0	chr13_33016059_33016100_+	chr13	33016059	33016100	+	ENSG00000133116.8	KL
chr13_33016421_33016428_+	0.61907	0.082324	0.464113	45.2245	7.52031	11.2834	0	0	0	chr13_33016421_33016428_+	chr13	33016421	33016428	+	ENSG00000133116.8	KL
chr13_33016856_33016905_+	0.047621	0.027441	0.051568	2.43012	1.27223	1.44109	0	0	0	chr13_33016856_33016905_+	chr13	33016856	33016905	+	ENSG00000133116.8	KL
chr13_33818067_33818227_+	35.0965	33.5607	42.1827	47.8248	49.5888	47.28	61.0522	69.9659	83.1666	chr13_33818067_33818227_+	chr13	33818067	33818227	+	ENSG00000133119.13	RFC3
chr13_33818355_33818368_+	0.119052	0.027441	0.077352	0.145807	0.339262	0.21463	0.523091	0.23	0.262873	chr13_33818355_33818368_+	chr13	33818355	33818368	+	ENSG00000133119.13	RFC3
chr13_34942259_34942314_+	1.09528	2.08554	0.850875	3.45077	2.7141	2.88218	15.5433	12.006	14.3923	chr13_34942259_34942314_+	chr13	34942259	34942314	+	ENSG00000172915.20	NBEA
chr13_36297897_36298008_+	0	0.054883	0	0.048602	0.056544	0	0.423455	0.367999	0.525747	chr13_36297897_36298008_+	chr13	36297897	36298008	+	noData	noData
chr13_36316653_36316739_+	0	0	0	0	0	0	0.84691	0.896998	0.690043	chr13_36316653_36316739_+	chr13	36316653	36316739	+	noData	noData
chr13_36346197_36346264_+	0.071431	0.054883	0.12892	0.048602	0.113087	0.122646	0.423455	0.413999	0.328592	chr13_36346197_36346264_+	chr13	36346197	36346264	+	ENSG00000120664.11	SPART-AS1
chr13_36432452_36432558_+	1.8334	0.356737	2.03694	0.024301	0.565437	0.21463	1.96782	1.794	1.54438	chr13_36432452_36432558_+	chr13	36432452	36432558	+	ENSG00000133101.10	CCNA1
chr13_36673955_36674123_+	0.02381	0.109765	0.154704	0	0	0	0.946546	0.712999	0.985775	chr13_36673955_36674123_+	chr13	36673955	36674123	+	ENSG00000180440.4	SERTM1
chr13_36819217_36819285_+	8.9289	11.7174	9.7206	4.69013	5.96536	3.92467	9.36582	11.362	10.0221	chr13_36819217_36819285_+	chr13	36819217	36819285	+	ENSG00000133111.4	RFXAP
chr13_36819656_36819673_+	0.476208	0.439061	0.541466	0.291614	0.226175	0.490583	0.373637	0.551999	0.460028	chr13_36819656_36819673_+	chr13	36819656	36819673	+	ENSG00000133111.4	RFXAP
chr13_37000367_37000408_+	0.833364	0.85068	1.10871	0.826241	0.735068	0.950505	3.58691	3.49599	3.61451	chr13_37000367_37000408_+	chr13	37000367	37000408	+	ENSG00000120699.14	EXOSC8
chr13_37000729_37000815_+	115.195	169.066	129.771	76.5488	87.8406	78.524	160.415	149.891	186.246	chr13_37000729_37000815_+	chr13	37000729	37000815	+	ENSG00000120699.14	EXOSC8
chr13_38349794_38349914_+	56.8592	43.4944	65.6463	79.7323	99.8278	84.8709	29.0938	35.9029	36.1122	chr13_38349794_38349914_+	chr13	38349794	38349914	+	ENSG00000120686.12	UFM1
chr13_38686986_38687155_+	0.785743	0.082324	1.00558	0	0	0	6.20237	6.02599	6.14467	chr13_38686986_38687155_+	chr13	38686986	38687155	+	ENSG00000150893.11	FREM2
chr13_39038324_39038329_+	0.166673	0.246972	0.360977	0.41312	0.141359	0.306615	0.448364	0.390999	0.460028	chr13_39038324_39038329_+	chr13	39038324	39038329	+	ENSG00000188811.14	NHLRC3
chr13_39038334_39038482_+	23.739	16.8764	24.5464	45.4432	44.0475	46.5748	11.3336	9.95898	12.4536	chr13_39038334_39038482_+	chr13	39038334	39038482	+	ENSG00000188811.14	NHLRC3
chr13_39038516_39038518_+	0.59526	0.192089	0.56725	0.80194	0.508893	0.797198	0.074727	0.092	0.065718	chr13_39038516_39038518_+	chr13	39038516	39038518	+	ENSG00000188811.14	NHLRC3
chr13_39038580_39038584_+	0.285725	0.21953	0.283625	0.364518	0.424078	0.275953	0.099636	0.069	0.197155	chr13_39038580_39038584_+	chr13	39038580	39038584	+	ENSG00000188811.14	NHLRC3
chr13_39038612_39038626_+	1.23814	0.576267	1.41812	0.680434	1.24396	0.551906	0.572909	0.643999	0.262873	chr13_39038612_39038626_+	chr13	39038612	39038626	+	ENSG00000188811.14	NHLRC3
chr13_39039239_39039257_+	0.333346	0.164648	0.360977	2.47872	1.18742	1.01183	0	0	0	chr13_39039239_39039257_+	chr13	39039239	39039257	+	ENSG00000188811.14	NHLRC3
chr13_39655641_39655803_+	19.3817	22.1451	22.329	26.95	27.5368	28.9751	19.454	20.309	23.0014	chr13_39655641_39655803_+	chr13	39655641	39655803	+	ENSG00000133103.17	COG6
chr13_40734915_40734924_+	0	0	0	0	0	0	0.323818	0.597999	0.657184	chr13_40734915_40734924_+	chr13	40734915	40734924	+	noData	noData
chr13_40789411_40789452_+	3.2144	6.64079	3.84183	2.23571	3.13817	2.08498	12.4795	11.109	13.768	chr13_40789411_40789452_+	chr13	40789411	40789452	+	ENSG00000102743.15	SLC25A15
chr13_40789493_40789495_+	0.476208	0.987886	0.232057	0.218711	0.141359	0.122646	1.24545	0.459999	1.05149	chr13_40789493_40789495_+	chr13	40789493	40789495	+	ENSG00000102743.15	SLC25A15
chr13_40789521_40789524_+	0.261914	0.63115	0.180489	0.218711	0.169631	0.153307	0.523091	0.597999	0.78862	chr13_40789521_40789524_+	chr13	40789521	40789524	+	ENSG00000102743.15	SLC25A15
chr13_40789580_40789582_+	0.476208	0.740915	0.283625	0.315916	0.565437	0.183969	0.647637	0.850998	0.328592	chr13_40789580_40789582_+	chr13	40789580	40789582	+	ENSG00000102743.15	SLC25A15
chr13_40789608_40789612_+	0.785743	0.960445	0.850875	0.558928	0.395806	0.367938	2.06746	2.392	2.13585	chr13_40789608_40789612_+	chr13	40789608	40789612	+	ENSG00000102743.15	SLC25A15
chr13_41061480_41061638_+	50.5971	41.1619	58.7361	46.7312	57.1939	48.905	53.0813	50.8529	68.6428	chr13_41061480_41061638_+	chr13	41061480	41061638	+	ENSG00000120688.9	WBP4
chr13_41132895_41133021_+	0.333346	1.78368	0.232057	1.21506	0.76334	0.306615	1.49455	0.827999	1.31437	chr13_41132895_41133021_+	chr13	41132895	41133021	+	ENSG00000278390.6	ENSG00000278390
chr13_41311218_41311347_+	6.69072	4.08875	7.34846	5.9781	4.94757	4.07797	14.5469	11.983	15.2795	chr13_41311218_41311347_+	chr13	41311218	41311347	+	ENSG00000172766.19	NAA16
chr13_41457369_41457374_+	0.071431	0.027441	0.051568	0.388819	0.904699	0.367938	0	0	0	chr13_41457369_41457374_+	chr13	41457369	41457374	+	ENSG00000102760.13	RGCC
chr13_41457496_41457627_+	15.572	7.05241	18.513	88.6022	86.2574	61.4762	0.224182	0.276	0.230014	chr13_41457496_41457627_+	chr13	41457496	41457627	+	ENSG00000102760.13	RGCC
chr13_41458305_41458452_+	0.047621	0.082324	0.154704	0.534627	0.480621	0.521245	0	0.023	0	chr13_41458305_41458452_+	chr13	41458305	41458452	+	ENSG00000102760.13	RGCC
chr13_42040555_42040590_+	0.59526	0.466502	1.21185	2.0899	3.02509	1.44109	0.423455	0.689999	0.690043	chr13_42040555_42040590_+	chr13	42040555	42040590	+	ENSG00000102780.17	DGKH
chr13_42047907_42048081_+	4.42873	1.42695	4.64113	2.38152	2.34656	2.1463	0.523091	0.276	0.78862	chr13_42047907_42048081_+	chr13	42047907	42048081	+	ENSG00000102780.17	DGKH
chr13_42271474_42271525_+	0.119052	0.054883	0.12892	0.048602	0.197903	0.245292	4.48364	3.88699	4.20597	chr13_42271474_42271525_+	chr13	42271474	42271525	+	noData	noData
chr13_42271844_42271853_+	0	0.027441	0	0.024301	0.028272	0.030661	0.373637	0.23	0.328592	chr13_42271844_42271853_+	chr13	42271844	42271853	+	ENSG00000023516.9	AKAP11
chr13_42271999_42272193_+	11.1433	7.2445	13.2014	36.2331	29.9682	37.8362	2.76491	2.75999	3.45021	chr13_42271999_42272193_+	chr13	42271999	42272193	+	ENSG00000023516.9	AKAP11
chr13_42574115_42574117_+	0	0.027441	0.051568	1.02065	0.480621	0.705214	0.373637	0.413999	0.624324	chr13_42574115_42574117_+	chr13	42574115	42574117	+	ENSG00000120659.15	TNFSF11
chr13_42574151_42574156_+	0.071431	0	0.206273	6.1239	1.04606	3.21945	0.871819	0.551999	0.492888	chr13_42574151_42574156_+	chr13	42574151	42574156	+	ENSG00000120659.15	TNFSF11
chr13_42574262_42574276_+	0.02381	0.027441	0.025784	2.64883	1.41359	1.93167	0.523091	0.551999	0.328592	chr13_42574262_42574276_+	chr13	42574262	42574276	+	ENSG00000120659.15	TNFSF11
chr13_42593784_42593874_+	0	0	0	0	0	0	0.348727	0.344999	0.492888	chr13_42593784_42593874_+	chr13	42593784	42593874	+	ENSG00000120659.15	TNFSF11
chr13_42870565_42870743_+	0	0	0	0	0	0	1.24545	1.633	1.93869	chr13_42870565_42870743_+	chr13	42870565	42870743	+	noData	noData
chr13_43023375_43023382_+	2.45247	2.11298	2.29478	0.364518	0.141359	0.643891	2.49091	2.622	3.68023	chr13_43023375_43023382_+	chr13	43023375	43023382	+	ENSG00000120675.6	DNAJC15
chr13_43023533_43023535_+	1.21433	1.31718	2.08851	0.315916	0.226175	0.613229	0.298909	0.367999	0.558606	chr13_43023533_43023535_+	chr13	43023533	43023535	+	ENSG00000120675.6	DNAJC15
chr13_43023566_43023637_+	165.958	181.195	163.059	164.714	129.004	145.274	101.006	100.142	111.458	chr13_43023566_43023637_+	chr13	43023566	43023637	+	ENSG00000120675.6	DNAJC15
chr13_43062165_43062243_+	0.880985	0.246972	0.69617	0	0	0.030661	0	0	0	chr13_43062165_43062243_+	chr13	43062165	43062243	+	ENSG00000120675.6	DNAJC15
chr13_43065684_43065717_+	0.333346	0.411619	0.283625	0.534627	0.31099	0.183969	0.249091	0.069	0.032859	chr13_43065684_43065717_+	chr13	43065684	43065717	+	ENSG00000120675.6	DNAJC15
chr13_43879259_43879275_+	0.428587	0.274413	0.644602	1.57958	1.55495	1.62506	0	0	0	chr13_43879259_43879275_+	chr13	43879259	43879275	+	ENSG00000179630.11	LACC1
chr13_43879461_43879463_+	0.238104	0.054883	0.077352	0.437422	0.452349	0.459922	0	0	0	chr13_43879461_43879463_+	chr13	43879461	43879463	+	ENSG00000179630.11	LACC1
chr13_43879517_43879519_+	0.404777	0.246972	0.154704	1.11786	1.24396	0.950505	0	0	0	chr13_43879517_43879519_+	chr13	43879517	43879519	+	ENSG00000179630.11	LACC1
chr13_43879557_43879564_+	1.80959	1.53671	1.72753	9.81769	10.6585	8.27859	0.024909	0	0	chr13_43879557_43879564_+	chr13	43879557	43879564	+	ENSG00000179630.11	LACC1
chr13_43879571_43879600_+	14.8577	8.64401	17.3011	91.3482	97.3399	82.6326	0.024909	0.092	0.164296	chr13_43879571_43879600_+	chr13	43879571	43879600	+	ENSG00000179630.11	LACC1
chr13_43879623_43879627_+	2.33342	0.603708	2.4237	6.60993	7.88784	4.72187	0	0.023	0.032859	chr13_43879623_43879627_+	chr13	43879623	43879627	+	ENSG00000179630.11	LACC1
chr13_43879874_43879876_+	0.57145	0.21953	0.464113	2.017	2.82718	1.83969	0.149455	0.023	0.065718	chr13_43879874_43879876_+	chr13	43879874	43879876	+	ENSG00000179630.11	LACC1
chr13_43879899_43879913_+	12.4766	6.39382	14.4907	70.4735	93.5232	70.828	0.448364	0.666999	0.722902	chr13_43879899_43879913_+	chr13	43879899	43879913	+	ENSG00000179630.11	LACC1
chr13_44142274_44142359_+	0.404777	0.137206	0.489897	0.072904	0.339262	0.459922	1.27036	1.334	1.05149	chr13_44142274_44142359_+	chr13	44142274	44142359	+	ENSG00000227258.7	SMIM2-AS1
chr13_44373799_44373888_+	0.476208	0.301854	0.412545	0	0.084816	0.091984	2.54073	1.909	1.97155	chr13_44373799_44373888_+	chr13	44373799	44373888	+	ENSG00000151778.11	SERP2
chr13_44435426_44435577_+	0.047621	0.603708	0.232057	0.048602	0.056544	0.091984	0.971455	0.781999	1.11721	chr13_44435426_44435577_+	chr13	44435426	44435577	+	noData	noData
chr13_44692339_44692345_+	0	0.054883	0.025784	0.024301	0	0.030661	1.37	0.620999	0.328592	chr13_44692339_44692345_+	chr13	44692339	44692345	+	ENSG00000237585.1	LINC00407
chr13_44989193_44989256_+	0.02381	0	0	0	0	0	0.274	0.276	0.328592	chr13_44989193_44989256_+	chr13	44989193	44989256	+	ENSG00000133114.18	GPALPP1
chr13_44989522_44989635_+	23.8342	34.2193	25.0621	20.4859	21.7693	18.9181	29.6916	28.083	36.5394	chr13_44989522_44989635_+	chr13	44989522	44989635	+	ENSG00000133114.18	GPALPP1
chr13_45120458_45120622_+	19.0721	19.7577	18.1004	17.3511	16.7086	14.5949	31.9584	35.5809	40.4496	chr13_45120458_45120622_+	chr13	45120458	45120622	+	ENSG00000188342.12	GTF2F2
chr13_45341415_45341615_+	6.04784	9.63189	6.42023	3.64518	4.41041	2.17696	4.384	3.93299	4.1074	chr13_45341415_45341615_+	chr13	45341415	45341615	+	ENSG00000170919.16	TPT1-AS1
chr13_45464889_45465016_+	17.7626	16.4373	19.8537	28.7726	29.7137	27.7486	17.6107	17.641	19.7484	chr13_45464889_45465016_+	chr13	45464889	45465016	+	ENSG00000136152.15	COG3
chr13_45465021_45465024_+	0	0.027441	0.077352	0	0.084816	0	0.373637	0.390999	0.262873	chr13_45465021_45465024_+	chr13	45465021	45465024	+	ENSG00000136152.15	COG3
chr13_45465083_45465089_+	0.642881	0.795797	0.56725	0.777639	1.13087	0.797198	0.199273	0.344999	0.525747	chr13_45465083_45465089_+	chr13	45465083	45465089	+	ENSG00000136152.15	COG3
chr13_45645015_45645087_+	0	0	0	0	0	0	0.373637	0.482999	0.558606	chr13_45645015_45645087_+	chr13	45645015	45645087	+	noData	noData
chr13_46052795_46052891_+	0.904795	1.56415	1.10871	0.558928	0.791611	0.42926	0.398546	0.367999	0.39431	chr13_46052795_46052891_+	chr13	46052795	46052891	+	ENSG00000235903.10	CPB2-AS1
chr13_46211915_46212013_+	1.40481	0.768356	1.21185	0.340217	0.678524	0.582568	0	0.046	0.065718	chr13_46211915_46212013_+	chr13	46211915	46212013	+	ENSG00000173988.13	LRRC63
chr13_46387284_46387397_+	1.04766	0.658591	0.747738	1.48237	1.89421	1.53307	0.099636	0.046	0.131437	chr13_46387284_46387397_+	chr13	46387284	46387397	+	noData	noData
chr13_46553163_46553196_+	13.5005	14.6811	14.336	19.0278	15.3233	13.7363	5.754	5.42799	5.68464	chr13_46553163_46553196_+	chr13	46553163	46553196	+	ENSG00000136141.15	LRCH1
chr13_46553283_46553295_+	0.833364	0.658591	0.979795	0.729036	0.678524	0.674552	0.373637	0.298999	0.295733	chr13_46553283_46553295_+	chr13	46553283	46553295	+	ENSG00000136141.15	LRCH1
chr13_46553369_46553373_+	0.261914	0.164648	0.180489	0.510325	0.424078	0.306615	0.024909	0.115	0.164296	chr13_46553369_46553373_+	chr13	46553369	46553373	+	ENSG00000136141.15	LRCH1
chr13_46553377_46553383_+	0.238104	0.274413	0.309409	0.583229	0.282718	0.337276	0.074727	0.092	0.131437	chr13_46553377_46553383_+	chr13	46553377	46553383	+	ENSG00000136141.15	LRCH1
chr13_46553388_46553392_+	0.428587	0.411619	0.618818	0.656133	0.508893	0.735875	0.174364	0.207	0.131437	chr13_46553388_46553392_+	chr13	46553388	46553392	+	ENSG00000136141.15	LRCH1
chr13_48037534_48037567_+	0.166673	0.356737	0.12892	0.145807	0.084816	0	1.44473	1.702	2.07013	chr13_48037534_48037567_+	chr13	48037534	48037567	+	ENSG00000136159.4	NUDT15
chr13_48037695_48037799_+	17.6673	15.3671	16.837	24.1311	24.5682	20.9111	31.6097	33.1659	32.8592	chr13_48037695_48037799_+	chr13	48037695	48037799	+	ENSG00000136159.4	NUDT15
chr13_48233157_48233228_+	1057.97	1239.88	1149.71	2073.16	1407.4	1758.74	207.493	187.519	202.774	chr13_48233157_48233228_+	chr13	48233157	48233228	+	ENSG00000136156.15	ITM2B
chr13_48233427_48233437_+	39.0729	54.3338	39.8622	51.8102	62.8483	90.574	9.042	8.16498	6.86757	chr13_48233427_48233437_+	chr13	48233427	48233437	+	ENSG00000136156.15	ITM2B
chr13_48233465_48233467_+	0.285725	0.356737	0.283625	0.340217	0.395806	0.153307	0.024909	0.023	0.065718	chr13_48233465_48233467_+	chr13	48233465	48233467	+	ENSG00000136156.15	ITM2B
chr13_48253805_48253908_+	2.26199	4.74734	1.49548	5.22476	2.45965	2.60622	0.498182	0.321999	0.230014	chr13_48253805_48253908_+	chr13	48253805	48253908	+	ENSG00000136156.15	ITM2B
chr13_48256180_48256353_+	3.69061	7.29938	2.86203	5.85659	3.8167	4.41525	0.597819	0.827999	0.985775	chr13_48256180_48256353_+	chr13	48256180	48256353	+	ENSG00000136156.15	ITM2B
chr13_48258125_48258220_+	0.190483	1.20742	0.283625	0.899145	0.395806	0.306615	0.049818	0.046	0.098578	chr13_48258125_48258220_+	chr13	48258125	48258220	+	ENSG00000136156.15	ITM2B
chr13_48258796_48258938_+	1.07147	1.64648	0.618818	3.11055	2.65755	1.87035	0.199273	0.115	0.098578	chr13_48258796_48258938_+	chr13	48258796	48258938	+	ENSG00000136156.15	ITM2B
chr13_48261146_48261205_+	0.500018	1.09765	0.309409	0.923446	1.04606	1.50241	0.074727	0.138	0	chr13_48261146_48261205_+	chr13	48261146	48261205	+	ENSG00000136156.15	ITM2B
chr13_48303714_48303914_+	34.5013	28.0999	34.5765	59.1005	46.4789	43.6006	12.4795	8.96998	10.7778	chr13_48303714_48303914_+	chr13	48303714	48303914	+	ENSG00000139687.16	RB1
chr13_48303960_48303966_+	0.833364	0.329295	0.593034	1.31227	1.18742	1.37977	0.049818	0.161	0.098578	chr13_48303960_48303966_+	chr13	48303960	48303966	+	ENSG00000139687.16	RB1
chr13_48446735_48446762_+	1.97626	0.905563	1.90802	6.95015	5.34338	4.5379	0	0	0	chr13_48446735_48446762_+	chr13	48446735	48446762	+	ENSG00000139687.16	RB1
chr13_48476353_48476535_+	89.3604	142.558	98.521	273.583	257.104	235.327	0	0	0	chr13_48476353_48476535_+	chr13	48476353	48476535	+	ENSG00000139687.16	RB1
chr13_48476804_48476826_+	0.500018	0.493943	0.593034	1.14216	1.1026	0.705214	0	0	0	chr13_48476804_48476826_+	chr13	48476804	48476826	+	ENSG00000139687.16	RB1
chr13_48480398_48480439_+	0.309535	0.21953	0.12892	0.388819	0.480621	0.42926	0.074727	0.023	0	chr13_48480398_48480439_+	chr13	48480398	48480439	+	ENSG00000139687.16	RB1
chr13_48506092_48506155_+	0.095242	0.054883	0.180489	0.364518	0.735068	0.42926	0	0	0	chr13_48506092_48506155_+	chr13	48506092	48506155	+	ENSG00000139687.16	RB1
chr13_48533006_48533188_+	0.476208	1.07021	0.82509	3.52367	2.40311	3.37276	0.024909	0.023	0.098578	chr13_48533006_48533188_+	chr13	48533006	48533188	+	ENSG00000139687.16;ENSG00000287599.1	RB1;ENSG00000287599
chr13_48579527_48579543_+	0.785743	0.63115	0.56725	2.33292	1.66804	1.83969	0	0	0	chr13_48579527_48579543_+	chr13	48579527	48579543	+	ENSG00000139687.16	RB1
chr13_48581079_48581237_+	0.428587	0.246972	0.335193	0.19441	0.31099	0.122646	0	0.023	0	chr13_48581079_48581237_+	chr13	48581079	48581237	+	ENSG00000139687.16	RB1
chr13_48975245_48975296_+	0.476208	0.521385	0.515682	0.461723	0.508893	0.398599	0.448364	0.643999	0.722902	chr13_48975245_48975296_+	chr13	48975245	48975296	+	noData	noData
chr13_48975710_48975734_+	1.35719	0.878121	2.06273	5.46777	4.9193	3.40342	0.149455	0.253	0.295733	chr13_48975710_48975734_+	chr13	48975710	48975734	+	ENSG00000102531.16	FNDC3A
chr13_48975896_48975929_+	17.7387	16.6294	18.2809	22.8674	20.5253	21.1564	7.02437	7.26799	8.01764	chr13_48975896_48975929_+	chr13	48975896	48975929	+	ENSG00000102531.16	FNDC3A
chr13_48976624_48976666_+	3.30965	2.22274	3.94496	3.52367	2.94027	2.91284	0.896728	1.242	1.15007	chr13_48976624_48976666_+	chr13	48976624	48976666	+	ENSG00000102531.16	FNDC3A
chr13_49110248_49110402_+	24.4057	14.3792	28.6719	52.1261	52.2463	43.294	8.84273	10.534	12.1908	chr13_49110248_49110402_+	chr13	49110248	49110402	+	ENSG00000102531.16	FNDC3A
chr13_49247870_49248006_+	13.5957	12.5681	14.1555	12.8067	16.4259	15.2694	8.59364	7.35999	9.92347	chr13_49247870_49248006_+	chr13	49247870	49248006	+	ENSG00000102543.14	CDADC1
chr13_49444232_49444420_+	26.7153	22.7488	34.5507	11.616	15.3799	14.3496	3.48727	3.24299	4.27169	chr13_49444232_49444420_+	chr13	49444232	49444420	+	ENSG00000136169.17	SETDB2
chr13_49495609_49495634_+	1.04766	1.01533	1.2892	0.826241	0.678524	0.551906	0.697455	0.850998	1.08435	chr13_49495609_49495634_+	chr13	49495609	49495634	+	ENSG00000136147.18	PHF11
chr13_49495925_49496038_+	36.9061	39.1313	34.0092	38.08	31.2969	27.8406	3.91073	3.31199	4.20597	chr13_49495925_49496038_+	chr13	49495925	49496038	+	ENSG00000136147.18	PHF11
chr13_49585593_49585659_+	0.190483	0.164648	0.283625	0.145807	0.141359	0.306615	0.772182	0.712999	0.821479	chr13_49585593_49585659_+	chr13	49585593	49585659	+	noData	noData
chr13_49628459_49628598_+	7.35741	4.52781	6.62651	13.0983	13.2029	9.78101	0.84691	0.965998	0.78862	chr13_49628459_49628598_+	chr13	49628459	49628598	+	ENSG00000152213.4	ARL11
chr13_49630731_49630749_+	0.666691	0.493943	0.747738	0.583229	1.24396	1.04249	0.024909	0	0	chr13_49630731_49630749_+	chr13	49630731	49630749	+	ENSG00000152213.4	ARL11
chr13_49631186_49631189_+	0.261914	0.082324	0.257841	0.558928	0.565437	0.42926	0.049818	0.023	0.098578	chr13_49631186_49631189_+	chr13	49631186	49631189	+	ENSG00000152213.4	ARL11
chr13_49997006_49997121_+	28.763	30.8166	28.6977	21.6281	30.7598	28.4845	24.7846	25.5529	28.5218	chr13_49997006_49997121_+	chr13	49997006	49997121	+	ENSG00000204977.10	TRIM13
chr13_50082152_50082314_+	8.38126	14.7085	8.56031	2.50302	3.1099	4.20062	16.3902	13.777	16.2324	chr13_50082152_50082314_+	chr13	50082152	50082314	+	ENSG00000176124.15;ENSG00000276089.1	DLEU1;ENSG00000276089
chr13_50185802_50185975_+	0.738122	0.878121	0.489897	0.097205	0.141359	0.030661	1.84327	2.139	1.87297	chr13_50185802_50185975_+	chr13	50185802	50185975	+	ENSG00000176124.15	DLEU1
chr13_50715526_50715727_+	3.45251	0.603708	4.12545	13.4629	11.0826	11.8353	0	0	0	chr13_50715526_50715727_+	chr13	50715526	50715727	+	ENSG00000176124.15	DLEU1
chr13_50909750_50909796_+	4.45254	5.46082	5.28574	3.32926	3.44916	2.91284	3.33782	2.369	2.66159	chr13_50909750_50909796_+	chr13	50909750	50909796	+	ENSG00000136104.21	RNASEH2B
chr13_50909986_50910077_+	16.5958	18.4406	18.2293	19.5625	17.8678	15.0241	14.9704	16.031	20.2413	chr13_50909986_50910077_+	chr13	50909986	50910077	+	ENSG00000136104.21	RNASEH2B
chr13_50910334_50910393_+	0.857174	1.34462	0.954011	0.753337	1.61149	1.31844	0.099636	0.390999	0.39431	chr13_50910334_50910393_+	chr13	50910334	50910393	+	ENSG00000136104.21	RNASEH2B
chr13_51169534_51169536_+	0	0	0	0	0	0	0.423455	0.253	0.427169	chr13_51169534_51169536_+	chr13	51169534	51169536	+	noData	noData
chr13_51169578_51169627_+	0	0	0	0	0	0	10.1131	11.914	12.9465	chr13_51169578_51169627_+	chr13	51169578	51169627	+	noData	noData
chr13_51169635_51169637_+	0	0	0	0	0	0	0.274	0.23	0.427169	chr13_51169635_51169637_+	chr13	51169635	51169637	+	noData	noData
chr13_51170061_51170065_+	0	0	0	0	0	0	6.5511	7.42899	8.34623	chr13_51170061_51170065_+	chr13	51170061	51170065	+	noData	noData
chr13_51170210_51170232_+	0	0	0	0	0	0	262.094	147.131	154.405	chr13_51170210_51170232_+	chr13	51170210	51170232	+	noData	noData
chr13_51170245_51170250_+	0	0	0	0	0	0	5.60455	3.49599	5.75036	chr13_51170245_51170250_+	chr13	51170245	51170250	+	noData	noData
chr13_51170353_51170358_+	0	0	0	0	0	0	2.81473	2.024	0.920057	chr13_51170353_51170358_+	chr13	51170353	51170358	+	noData	noData
chr13_51170387_51170390_+	0	0	0	0	0	0	0.697455	0.298999	0.755761	chr13_51170387_51170390_+	chr13	51170387	51170390	+	noData	noData
chr13_51170918_51170937_+	0	0	0	0	0	0	0.423455	0.597999	1.01863	chr13_51170918_51170937_+	chr13	51170918	51170937	+	noData	noData
chr13_51171060_51171127_+	0	0	0	0	0	0	1.44473	2.001	1.87297	chr13_51171060_51171127_+	chr13	51171060	51171127	+	noData	noData
chr13_51172312_51172355_+	0	0	0	0	0	0	1.07109	0.942998	1.34723	chr13_51172312_51172355_+	chr13	51172312	51172355	+	noData	noData
chr13_51173671_51173676_+	0	0	0	0	0	0	0.398546	0.276	0.295733	chr13_51173671_51173676_+	chr13	51173671	51173676	+	noData	noData
chr13_51173858_51173869_+	0	0	0	0	0	0	0.871819	1.426	1.24865	chr13_51173858_51173869_+	chr13	51173858	51173869	+	noData	noData
chr13_51174235_51174249_+	0	0	0	0	0	0	0.448364	0.528999	0.328592	chr13_51174235_51174249_+	chr13	51174235	51174249	+	noData	noData
chr13_51222309_51222449_+	0.404777	0.027441	0.309409	0.072904	0	0.122646	66.2831	67.2749	76.0361	chr13_51222309_51222449_+	chr13	51222309	51222449	+	ENSG00000150510.17	FAM124A
chr13_51251534_51251582_+	0	0	0	0	0	0	1.29527	2.001	1.11721	chr13_51251534_51251582_+	chr13	51251534	51251582	+	ENSG00000150510.17	FAM124A
chr13_51339656_51339709_+	20.5484	7.02497	22.2259	0	0	0.275953	0.024909	0.069	0.032859	chr13_51339656_51339709_+	chr13	51339656	51339709	+	ENSG00000253309.7	SERPINE3
chr13_51344317_51344399_+	1.30957	0.384178	0.747738	0	0	0	0	0	0	chr13_51344317_51344399_+	chr13	51344317	51344399	+	ENSG00000253309.7	SERPINE3
chr13_51453299_51453392_+	1.47625	4.28084	1.52126	1.74969	2.68582	1.28778	0.747273	0.919998	1.08435	chr13_51453299_51453392_+	chr13	51453299	51453392	+	ENSG00000236778.8	INTS6-AS1
chr13_51584424_51584593_+	42.6921	42.8084	52.3159	55.8685	43.6517	50.6527	34.798	36.4089	39.6939	chr13_51584424_51584593_+	chr13	51584424	51584593	+	ENSG00000139668.9	WDFY2
chr13_51803801_51803865_+	0.61907	0.466502	0.489897	1.14216	0.932971	1.01183	0.548	0.620999	0.78862	chr13_51803801_51803865_+	chr13	51803801	51803865	+	ENSG00000231856.3	ENSG00000231856
chr13_52012329_52012465_+	58.2879	49.6138	69.9006	70.8866	86.427	80.1797	74.3786	71.2309	90.067	chr13_52012329_52012465_+	chr13	52012329	52012465	+	ENSG00000253710.5	ALG11
chr13_52450128_52450225_+	0.309535	0.356737	0.438329	2.21141	1.3005	1.10381	0.348727	0.161	0.262873	chr13_52450128_52450225_+	chr13	52450128	52450225	+	noData	noData
chr13_52455431_52455611_+	52.9543	53.5928	50.8204	69.2827	48.8255	53.3509	77.4424	71.3229	86.3211	chr13_52455431_52455611_+	chr13	52455431	52455611	+	ENSG00000136108.15	CKAP2
chr13_52455978_52456021_+	0.666691	1.23486	0.283625	0.19441	0.452349	0.367938	0.622728	0.482999	0.262873	chr13_52455978_52456021_+	chr13	52455978	52456021	+	ENSG00000136108.15	CKAP2
chr13_52570265_52570332_+	0	0	0	0	0	0	1.49455	1.472	1.54438	chr13_52570265_52570332_+	chr13	52570265	52570332	+	ENSG00000244471.6	ENSG00000244471
chr13_52617432_52617544_+	17.2625	19.8401	16.9917	19.5139	22.1651	16.3426	16.9631	17.71	18.4669	chr13_52617432_52617544_+	chr13	52617432	52617544	+	ENSG00000273784.5;ENSG00000250299.6	ENSG00000273784;MRPS31P4
chr13_52652391_52652446_+	0.02381	0	0.051568	0.267313	0.056544	0.061323	0.597819	0.390999	0.39431	chr13_52652391_52652446_+	chr13	52652391	52652446	+	ENSG00000165416.15	SUGT1
chr13_52652660_52652663_+	0.166673	0.082324	0.232057	0.291614	0.367534	0.337276	0.597819	0.827999	0.624324	chr13_52652660_52652663_+	chr13	52652660	52652663	+	ENSG00000165416.15	SUGT1
chr13_52652682_52652684_+	2.07151	0.768356	2.37214	2.81894	3.84497	3.95533	5.62946	6.64699	7.75477	chr13_52652682_52652684_+	chr13	52652682	52652684	+	ENSG00000165416.15	SUGT1
chr13_52652690_52652692_+	1.02385	0.301854	0.670386	1.36087	1.89421	1.37977	3.68655	3.08199	3.31878	chr13_52652690_52652692_+	chr13	52652690	52652692	+	ENSG00000165416.15	SUGT1
chr13_52652695_52652698_+	0.476208	0.384178	0.799306	1.48237	1.49841	1.53307	2.31655	2.392	2.95733	chr13_52652695_52652698_+	chr13	52652695	52652698	+	ENSG00000165416.15	SUGT1
chr13_52652734_52652736_+	0.857174	0.411619	0.850875	0.60753	0.848155	0.459922	3.58691	2.921	3.87738	chr13_52652734_52652736_+	chr13	52652734	52652736	+	ENSG00000165416.15	SUGT1
chr13_52652750_52652752_+	0.690502	0.411619	0.257841	0.170108	0.565437	0.337276	1.66891	1.564	2.26728	chr13_52652750_52652752_+	chr13	52652750	52652752	+	ENSG00000165416.15	SUGT1
chr13_52652754_52652756_+	0.285725	0.329295	0.489897	0.145807	0.113087	0.275953	2.36637	2.093	1.93869	chr13_52652754_52652756_+	chr13	52652754	52652756	+	ENSG00000165416.15	SUGT1
chr13_52652758_52652761_+	2.40485	1.07021	1.67596	1.38517	1.1026	1.71704	10.9849	7.65899	9.6606	chr13_52652758_52652761_+	chr13	52652758	52652761	+	ENSG00000165416.15	SUGT1
chr13_52652789_52652791_+	1.28576	0.740915	1.36656	0.874843	1.21569	0.766537	2.59055	1.679	2.79303	chr13_52652789_52652791_+	chr13	52652789	52652791	+	ENSG00000165416.15	SUGT1
chr13_52652835_52652847_+	15.7149	9.00074	14.7743	10.085	6.70043	6.74552	20.276	14.743	14.6881	chr13_52652835_52652847_+	chr13	52652835	52652847	+	ENSG00000165416.15	SUGT1
chr13_52652858_52652863_+	3.16678	1.50927	4.58957	3.37787	2.77064	2.26895	3.06382	3.12799	3.71309	chr13_52652858_52652863_+	chr13	52652858	52652863	+	ENSG00000165416.15	SUGT1
chr13_52652906_52652911_+	4.00015	3.23807	4.51221	4.0097	4.49522	3.52607	4.95691	4.78399	4.79744	chr13_52652906_52652911_+	chr13	52652906	52652911	+	ENSG00000165416.15	SUGT1
chr13_52653129_52653170_+	4.09539	4.88455	3.71291	3.42647	3.87324	3.40342	1.918	1.771	2.16871	chr13_52653129_52653170_+	chr13	52653129	52653170	+	ENSG00000165416.15	SUGT1
chr13_54268485_54268568_+	0	0	0	0	0	0	0.84691	0.436999	0.295733	chr13_54268485_54268568_+	chr13	54268485	54268568	+	noData	noData
chr13_54269051_54269156_+	0	0	0	0	0	0	0.84691	0.712999	1.08435	chr13_54269051_54269156_+	chr13	54269051	54269156	+	noData	noData
chr13_55039729_55039846_+	0	0	0	0	0	0	0.946546	0.873998	1.15007	chr13_55039729_55039846_+	chr13	55039729	55039846	+	noData	noData
chr13_55581395_55581565_+	0	0	0	0	0	0	1.19564	1.357	1.84011	chr13_55581395_55581565_+	chr13	55581395	55581565	+	noData	noData
chr13_55658164_55658272_+	0	0	0	0	0	0	0.373637	0.413999	0.492888	chr13_55658164_55658272_+	chr13	55658164	55658272	+	noData	noData
chr13_55660741_55660887_+	0	0	0	0	0	0	0.971455	0.390999	0.525747	chr13_55660741_55660887_+	chr13	55660741	55660887	+	noData	noData
chr13_57630067_57630146_+	1.66673	0.713474	1.41812	0	0.169631	0.735875	0.747273	0.827999	1.11721	chr13_57630067_57630146_+	chr13	57630067	57630146	+	ENSG00000288765.1	ENSG00000288765
chr13_60164016_60164181_+	0.142862	0.137206	0.077352	0.097205	0.537165	0.21463	0.697455	0.850998	0.985775	chr13_60164016_60164181_+	chr13	60164016	60164181	+	noData	noData
chr13_60396472_60396533_+	0.261914	0.329295	0.412545	0.291614	0.367534	0.245292	0.747273	0.597999	0.492888	chr13_60396472_60396533_+	chr13	60396472	60396533	+	ENSG00000083544.16	TDRD3
chr13_60396967_60396988_+	0.357156	0.658591	0.464113	1.23936	1.01779	0.981167	1.51946	1.403	1.15007	chr13_60396967_60396988_+	chr13	60396967	60396988	+	ENSG00000083544.16	TDRD3
chr13_60397075_60397077_+	0.071431	0.137206	0.257841	0.072904	0.084816	0.061323	0.423455	0.459999	0.690043	chr13_60397075_60397077_+	chr13	60397075	60397077	+	ENSG00000083544.16	TDRD3
chr13_60397198_60397239_+	3.19059	2.60692	2.99095	4.37422	5.08893	5.54972	2.06746	1.863	1.87297	chr13_60397198_60397239_+	chr13	60397198	60397239	+	ENSG00000083544.16	TDRD3
chr13_60397331_60397335_+	0.071431	0.21953	0.051568	0.024301	0.056544	0.091984	0.249091	0.253	0.295733	chr13_60397331_60397335_+	chr13	60397331	60397335	+	ENSG00000083544.16	TDRD3
chr13_60397342_60397354_+	0.119052	0.054883	0.103136	0.048602	0.169631	0	0.622728	0.643999	0.460028	chr13_60397342_60397354_+	chr13	60397342	60397354	+	ENSG00000083544.16	TDRD3
chr13_60494431_60494560_+	0	0.082324	0	0	0.028272	0.030661	0.548	0.276	0.295733	chr13_60494431_60494560_+	chr13	60494431	60494560	+	ENSG00000083544.16	TDRD3
chr13_72727743_72727756_+	0.214294	0.192089	0.232057	0.072904	0.084816	0.061323	0.647637	0.804999	0.821479	chr13_72727743_72727756_+	chr13	72727743	72727756	+	ENSG00000136122.18	BORA
chr13_72727882_72727975_+	17.8578	18.3033	18.4356	20.2672	18.3484	18.4582	16.3155	16.514	19.3869	chr13_72727882_72727975_+	chr13	72727882	72727975	+	ENSG00000136122.18	BORA
chr13_72782058_72782078_+	0.809554	1.2623	0.541466	1.23936	1.01779	0.919844	0.84691	0.896998	1.08435	chr13_72782058_72782078_+	chr13	72782058	72782078	+	ENSG00000083535.16	PIBF1
chr13_72782120_72782199_+	26.2629	27.5785	29.2134	24.0096	27.565	23.7013	24.9589	25.3229	31.2819	chr13_72782120_72782199_+	chr13	72782120	72782199	+	ENSG00000083535.16	PIBF1
chr13_72782241_72782246_+	0.261914	0.164648	0.257841	0.072904	0.141359	0.091984	0.84691	0.712999	1.41294	chr13_72782241_72782246_+	chr13	72782241	72782246	+	ENSG00000083535.16	PIBF1
chr13_73058998_73059010_+	1.47625	0.301854	1.26342	0.315916	3.39262	1.10381	1.918	1.679	2.10299	chr13_73058998_73059010_+	chr13	73058998	73059010	+	ENSG00000102554.14	KLF5
chr13_73059279_73059283_+	0.071431	0.164648	0.232057	0	0.508893	0.183969	0.348727	0.482999	0.328592	chr13_73059279_73059283_+	chr13	73059279	73059283	+	ENSG00000102554.14	KLF5
chr13_75549482_75549514_+	2.26199	2.03065	2.57841	1.50667	1.58322	1.56374	7.27346	8.60199	11.2707	chr13_75549482_75549514_+	chr13	75549482	75549514	+	ENSG00000118939.18	UCHL3
chr13_75549725_75549731_+	0.190483	0.246972	0.12892	0.170108	0.169631	0.030661	0.722364	0.804999	1.05149	chr13_75549725_75549731_+	chr13	75549725	75549731	+	ENSG00000118939.18	UCHL3
chr13_75549736_75549829_+	163.673	117.696	184.227	112.685	110.854	112.589	173.741	175.398	225.348	chr13_75549736_75549829_+	chr13	75549736	75549829	+	ENSG00000118939.18;ENSG00000261553.5	UCHL3;ENSG00000261553
chr13_75567255_75567288_+	0.952416	0.356737	0.82509	0.315916	0.084816	0.766537	1.89309	1.748	1.38009	chr13_75567255_75567288_+	chr13	75567255	75567288	+	ENSG00000118939.18;ENSG00000261553.5	UCHL3;ENSG00000261553
chr13_75635793_75635873_+	0.047621	0.027441	0.051568	0.072904	0.028272	0.306615	0.473273	0.482999	0.755761	chr13_75635793_75635873_+	chr13	75635793	75635873	+	ENSG00000261553.5;ENSG00000136153.20	ENSG00000261553;LMO7
chr13_75636266_75636375_+	0.333346	0.246972	0.283625	0.41312	1.07433	2.60622	2.41618	3.17399	3.91024	chr13_75636266_75636375_+	chr13	75636266	75636375	+	ENSG00000261553.5;ENSG00000136153.20	ENSG00000261553;LMO7
chr13_75802517_75802604_+	0	0	0	0	0	0	0.498182	0.551999	0.427169	chr13_75802517_75802604_+	chr13	75802517	75802604	+	ENSG00000261553.5;ENSG00000136153.20	ENSG00000261553;LMO7
chr13_75803685_75803710_+	0	0	0	0	0	0	0.323818	0.321999	0.361451	chr13_75803685_75803710_+	chr13	75803685	75803710	+	ENSG00000261553.5;ENSG00000136153.20	ENSG00000261553;LMO7
chr13_75804150_75804241_+	0.02381	0	0	0	0	0	0.548	0.298999	0.492888	chr13_75804150_75804241_+	chr13	75804150	75804241	+	ENSG00000261553.5;ENSG00000136153.20	ENSG00000261553;LMO7
chr13_76992040_76992229_+	20.0722	17.3154	26.6092	68.0677	69.8032	53.9642	9.5651	10.81	10.4164	chr13_76992040_76992229_+	chr13	76992040	76992229	+	ENSG00000102805.16;ENSG00000283208.2	CLN5;ENSG00000283208
chr13_77329294_77329453_+	0.119052	0.493943	0.051568	0.534627	0.62198	0.275953	0.024909	0.023	0.032859	chr13_77329294_77329453_+	chr13	77329294	77329453	+	noData	noData
chr13_77697648_77697764_+	0.976226	1.23486	1.1345	0.19441	0.226175	0.153307	6.40164	5.51999	6.63755	chr13_77697648_77697764_+	chr13	77697648	77697764	+	ENSG00000139737.22	SLAIN1
chr13_79406267_79406352_+	0.904795	2.96366	0.928227	1.48237	1.89421	0.950505	1.56927	1.173	1.34723	chr13_79406267_79406352_+	chr13	79406267	79406352	+	ENSG00000227354.7	RBM26-AS1
chr13_79481092_79481097_+	0	0	0.077352	0	0	0	0.274	0.298999	0.427169	chr13_79481092_79481097_+	chr13	79481092	79481097	+	ENSG00000102471.15	NDFIP2
chr13_79481122_79481124_+	0	0	0	0	0	0.030661	0.946546	0.367999	0.821479	chr13_79481122_79481124_+	chr13	79481122	79481124	+	ENSG00000102471.15	NDFIP2
chr13_79481235_79481240_+	0.095242	0.027441	0.103136	0.097205	0.084816	0.275953	0.722364	0.528999	0.591465	chr13_79481235_79481240_+	chr13	79481235	79481240	+	ENSG00000102471.15	NDFIP2
chr13_79481248_79481413_+	12.3338	4.00643	10.7777	4.15551	3.25126	10.7315	43.1924	30.7739	40.5482	chr13_79481248_79481413_+	chr13	79481248	79481413	+	ENSG00000102471.15	NDFIP2
chr13_79481419_79481423_+	0.142862	0.109765	0.257841	0.048602	0.028272	0.275953	0.523091	0.344999	0.460028	chr13_79481419_79481423_+	chr13	79481419	79481423	+	ENSG00000102471.15	NDFIP2
chr13_79481452_79481457_+	0.214294	0.027441	0.103136	0	0	0.061323	0.822	0.436999	0.460028	chr13_79481452_79481457_+	chr13	79481452	79481457	+	ENSG00000102471.15	NDFIP2
chr13_79481506_79481515_+	0.095242	0.21953	0.309409	0.170108	0	0.21463	0.498182	0.436999	0.427169	chr13_79481506_79481515_+	chr13	79481506	79481515	+	ENSG00000102471.15	NDFIP2
chr13_80339942_80340139_+	3.2144	1.75624	1.90802	4.17981	4.2125	3.46475	0.174364	0.161	0.525747	chr13_80339942_80340139_+	chr13	80339942	80340139	+	noData	noData
chr13_80341364_80341478_+	0.071431	0.384178	0.077352	0.315916	0.367534	0.337276	0.597819	0.321999	0.525747	chr13_80341364_80341478_+	chr13	80341364	80341478	+	noData	noData
chr13_81689890_81689904_+	1.42862	1.31718	1.03136	1.36087	1.55495	1.77836	3.43746	2.461	2.59587	chr13_81689890_81689904_+	chr13	81689890	81689904	+	ENSG00000214182.5	PTMAP5
chr13_85666555_85666735_+	0	0	0	0	0	0	4.88218	2.82899	4.17312	chr13_85666555_85666735_+	chr13	85666555	85666735	+	noData	noData
chr13_87671369_87671401_+	0.119052	0.246972	0.025784	0	0	0	1.59418	1.104	0.821479	chr13_87671369_87671401_+	chr13	87671369	87671401	+	ENSG00000165300.8	SLITRK5
chr13_87672457_87672619_+	0	0.054883	0.077352	0	0	0	0.622728	0.597999	0.558606	chr13_87672457_87672619_+	chr13	87672457	87672619	+	ENSG00000165300.8	SLITRK5
chr13_91347635_91347810_+	1.33338	1.23486	0.928227	0.729036	1.13087	0.950505	5.77891	6.25599	4.30455	chr13_91347635_91347810_+	chr13	91347635	91347810	+	ENSG00000215417.13	MIR17HG
chr13_91349089_91349147_+	0.214294	0.246972	0.077352	0	0.084816	0.061323	0.249091	0.321999	0.295733	chr13_91349089_91349147_+	chr13	91349089	91349147	+	ENSG00000215417.13	MIR17HG
chr13_93216480_93216594_+	0	0	0	0	0	0	4.01037	3.17399	4.14026	chr13_93216480_93216594_+	chr13	93216480	93216594	+	noData	noData
chr13_93226804_93226878_+	0.738122	0.878121	0.928227	15.1396	7.03969	8.49323	9.68964	6.00299	6.2761	chr13_93226804_93226878_+	chr13	93226804	93226878	+	ENSG00000183098.11	GPC6
chr13_93226924_93226928_+	0.047621	0.082324	0.051568	1.62818	0.452349	1.1958	0.772182	0.574999	0.887198	chr13_93226924_93226928_+	chr13	93226924	93226928	+	ENSG00000183098.11	GPC6
chr13_93226950_93226953_+	0.047621	0.054883	0.077352	0.826241	0.339262	0.643891	0.473273	0.138	0.230014	chr13_93226950_93226953_+	chr13	93226950	93226953	+	ENSG00000183098.11	GPC6
chr13_93227300_93227308_+	0.02381	0.192089	0	2.0899	1.47013	1.96233	0.697455	0.436999	0.854339	chr13_93227300_93227308_+	chr13	93227300	93227308	+	ENSG00000183098.11	GPC6
chr13_93227326_93227340_+	0.166673	0.21953	0.154704	12.2721	9.24489	10.2409	3.31291	2.875	3.28592	chr13_93227326_93227340_+	chr13	93227326	93227340	+	ENSG00000183098.11	GPC6
chr13_93227368_93227394_+	0.071431	0.137206	0.103136	1.55528	1.44186	1.87035	2.34146	2.185	3.02304	chr13_93227368_93227394_+	chr13	93227368	93227394	+	ENSG00000183098.11	GPC6
chr13_94372191_94372317_+	0	0	0	0	0	0	0.523091	0.597999	0.591465	chr13_94372191_94372317_+	chr13	94372191	94372317	+	ENSG00000183098.11	GPC6
chr13_94601784_94601958_+	15.7625	12.4858	19.6732	14.2405	15.8605	14.8095	9.2911	8.96998	10.3835	chr13_94601784_94601958_+	chr13	94601784	94601958	+	ENSG00000152749.8	GPR180
chr13_95300946_95301003_+	0.952416	3.18319	0.56725	1.21506	0.876427	0.919844	0.249091	0.298999	0.328592	chr13_95300946_95301003_+	chr13	95300946	95301003	+	noData	noData
chr13_95301507_95301593_+	0.452398	1.2623	0.541466	0.534627	0.480621	0.275953	0.024909	0.161	0.098578	chr13_95301507_95301593_+	chr13	95301507	95301593	+	noData	noData
chr13_95552657_95552755_+	1.61911	2.71669	2.08851	0	0.028272	0	58.5862	70.9319	82.8051	chr13_95552657_95552755_+	chr13	95552657	95552755	+	ENSG00000134873.10	CLDN10
chr13_95677085_95677238_+	127.219	49.998	132.504	174.094	185.35	167.197	30.688	30.4749	32.432	chr13_95677085_95677238_+	chr13	95677085	95677238	+	ENSG00000102580.15	DNAJC3
chr13_95740344_95740460_+	0.02381	0.027441	0.025784	0	0.084816	0	0.249091	0.344999	0.328592	chr13_95740344_95740460_+	chr13	95740344	95740460	+	ENSG00000102580.15	DNAJC3
chr13_96053460_96053614_+	0.142862	0.246972	0.103136	0	0.028272	0	0.622728	0.597999	1.08435	chr13_96053460_96053614_+	chr13	96053460	96053614	+	noData	noData
chr13_97222266_97222406_+	12.9291	11.5253	14.4133	21.3608	19.7337	21.463	1.69382	2.392	3.12162	chr13_97222266_97222406_+	chr13	97222266	97222406	+	ENSG00000139793.20	MBNL2
chr13_97434164_97434241_+	18.9293	15.7787	24.7527	53.487	33.2194	24.2226	2.51582	4.16299	3.25306	chr13_97434164_97434241_+	chr13	97434164	97434241	+	ENSG00000125249.7	RAP2A
chr13_97434395_97434399_+	0.095242	0.411619	0.12892	0.243012	0.141359	0.275953	0.249091	0.276	0.328592	chr13_97434395_97434399_+	chr13	97434395	97434399	+	ENSG00000125249.7	RAP2A
chr13_97434419_97434435_+	1.50005	1.89345	1.05715	1.04495	0.424078	1.28778	0.473273	0.482999	0.591465	chr13_97434419_97434435_+	chr13	97434419	97434435	+	ENSG00000125249.7	RAP2A
chr13_97434505_97434510_+	0.500018	0.356737	0.206273	0.680434	0.706796	0.367938	0.049818	0.069	0.065718	chr13_97434505_97434510_+	chr13	97434505	97434510	+	ENSG00000125249.7	RAP2A
chr13_97975868_97975940_+	2.00007	0.795797	1.95959	1.57958	2.29002	2.02366	1.918	2.139	2.46444	chr13_97975868_97975940_+	chr13	97975868	97975940	+	ENSG00000065150.21	IPO5
chr13_97976529_97976697_+	70.3121	83.6136	66.5487	48.6996	36.923	38.4188	304.265	279.841	293.334	chr13_97976529_97976697_+	chr13	97976529	97976697	+	ENSG00000065150.21	IPO5
chr13_97976741_97976744_+	0.690502	1.04277	0.412545	0.315916	0.367534	0.490583	1.69382	2.139	1.84011	chr13_97976741_97976744_+	chr13	97976741	97976744	+	ENSG00000065150.21	IPO5
chr13_97982500_97982539_+	0.142862	0.246972	0.180489	0.024301	0.197903	0.21463	0.498182	0.482999	0.262873	chr13_97982500_97982539_+	chr13	97982500	97982539	+	ENSG00000065150.21	IPO5
chr13_97985420_97985608_+	0.261914	0.63115	0.232057	0.243012	0.141359	0.091984	0.871819	1.196	0.722902	chr13_97985420_97985608_+	chr13	97985420	97985608	+	ENSG00000065150.21	IPO5
chr13_97992892_97992896_+	0.119052	0.109765	0.103136	0.072904	0.056544	0.061323	0.523091	0.482999	0.427169	chr13_97992892_97992896_+	chr13	97992892	97992896	+	ENSG00000065150.21	IPO5
chr13_97993139_97993160_+	0.02381	0.137206	0.180489	0	0.028272	0.030661	0.473273	0.505999	0.295733	chr13_97993139_97993160_+	chr13	97993139	97993160	+	ENSG00000065150.21	IPO5
chr13_98000546_98000593_+	0.166673	0.137206	0.077352	0.121506	0.028272	0.030661	0.373637	0.298999	0.361451	chr13_98000546_98000593_+	chr13	98000546	98000593	+	ENSG00000065150.21	IPO5
chr13_98015529_98015593_+	0.095242	0.192089	0.051568	0.024301	0.169631	0.183969	0.348727	0.505999	0.492888	chr13_98015529_98015593_+	chr13	98015529	98015593	+	ENSG00000065150.21	IPO5
chr13_98142585_98142649_+	2.00007	0.439061	2.06273	0.729036	0.678524	1.22646	1.69382	1.104	2.26728	chr13_98142585_98142649_+	chr13	98142585	98142649	+	ENSG00000152767.17	FARP1
chr13_98143093_98143125_+	6.57167	2.0581	6.54916	3.9611	4.38213	5.05914	10.6113	8.55598	9.72632	chr13_98143093_98143125_+	chr13	98143093	98143125	+	ENSG00000152767.17	FARP1
chr13_98143236_98143246_+	0.714312	0.164648	0.928227	1.06925	1.78113	1.50241	1.07109	1.518	1.38009	chr13_98143236_98143246_+	chr13	98143236	98143246	+	ENSG00000152767.17	FARP1
chr13_98143258_98143262_+	0.833364	0.274413	0.670386	0.704735	1.01779	1.83969	1.54436	1.495	1.64296	chr13_98143258_98143262_+	chr13	98143258	98143262	+	ENSG00000152767.17	FARP1
chr13_98143308_98143319_+	1.381	0.246972	0.902443	0.874843	0.706796	1.25712	5.00673	4.62299	4.79744	chr13_98143308_98143319_+	chr13	98143308	98143319	+	ENSG00000152767.17	FARP1
chr13_98143412_98143418_+	0.095242	0.164648	0.12892	0	0.028272	0.245292	0.772182	0.413999	0.328592	chr13_98143412_98143418_+	chr13	98143412	98143418	+	ENSG00000152767.17	FARP1
chr13_98200413_98200554_+	0	0	0	0	0	0	2.54073	2.714	2.95733	chr13_98200413_98200554_+	chr13	98200413	98200554	+	ENSG00000152767.17	FARP1
chr13_98213205_98213385_+	0.833364	0.082324	0.850875	0.461723	0.565437	0.919844	2.26673	2.553	2.39872	chr13_98213205_98213385_+	chr13	98213205	98213385	+	ENSG00000152767.17	FARP1
chr13_98411790_98411932_+	15.3101	5.59802	19.3381	21.215	16.3411	16.5265	0	0	0.098578	chr13_98411790_98411932_+	chr13	98411790	98411932	+	ENSG00000152767.17	FARP1
chr13_98431048_98431159_+	0.452398	0.192089	0.386761	0.486024	0.424078	0.337276	0.024909	0.092	0.065718	chr13_98431048_98431159_+	chr13	98431048	98431159	+	ENSG00000152767.17	FARP1
chr13_98440138_98440237_+	0.738122	0.521385	0.799306	0.097205	0.197903	0.337276	0.473273	0.643999	0.558606	chr13_98440138_98440237_+	chr13	98440138	98440237	+	ENSG00000152767.17	FARP1
chr13_98577207_98577256_+	0.095242	0.246972	0.618818	0.461723	0.706796	0.183969	0.373637	0.390999	0.328592	chr13_98577207_98577256_+	chr13	98577207	98577256	+	ENSG00000224418.1	STK24-AS1
chr13_99200741_99200941_+	41.4063	47.885	46.3598	39.1492	34.4634	34.7701	45.6833	51.3129	60.4609	chr13_99200741_99200941_+	chr13	99200741	99200941	+	ENSG00000134882.16	UBAC2
chr13_99238423_99238517_+	0.142862	0.21953	0.180489	0.121506	0.141359	0.245292	0.323818	0.413999	0.262873	chr13_99238423_99238517_+	chr13	99238423	99238517	+	ENSG00000134882.16	UBAC2
chr13_99307896_99307961_+	0.02381	0.164648	0.077352	0.583229	0.367534	0.490583	0	0	0	chr13_99307896_99307961_+	chr13	99307896	99307961	+	ENSG00000134882.16	UBAC2
chr13_99312721_99312851_+	2.42866	1.83857	1.67596	9.64758	5.1172	5.79502	0	0	0	chr13_99312721_99312851_+	chr13	99312721	99312851	+	ENSG00000134882.16	UBAC2
chr13_99313319_99313357_+	0.285725	0.21953	0.232057	1.06925	0.452349	1.01183	0	0	0	chr13_99313319_99313357_+	chr13	99313319	99313357	+	ENSG00000134882.16	UBAC2
chr13_99314685_99314764_+	1.02385	0.933004	1.00558	6.0753	2.45965	2.11564	0	0	0	chr13_99314685_99314764_+	chr13	99314685	99314764	+	ENSG00000134882.16	UBAC2
chr13_99498700_99498888_+	0.428587	0.878121	0.515682	0.145807	0.197903	0.245292	2.466	2.622	2.333	chr13_99498700_99498888_+	chr13	99498700	99498888	+	ENSG00000125304.10;ENSG00000280710.3	TM9SF2;ENSG00000280710
chr13_99501385_99501584_+	30.8345	22.8586	34.5249	61.4577	43.6517	43.1713	19.6533	16.606	16.0024	chr13_99501385_99501584_+	chr13	99501385	99501584	+	ENSG00000125304.10	TM9SF2
chr13_99501746_99501755_+	0.02381	0.109765	0.051568	0.024301	0	0	0.298909	0.321999	0.328592	chr13_99501746_99501755_+	chr13	99501746	99501755	+	ENSG00000125304.10	TM9SF2
chr13_99562702_99562839_+	0.357156	0.246972	0.206273	0.583229	0.395806	0.521245	0.074727	0.115	0.098578	chr13_99562702_99562839_+	chr13	99562702	99562839	+	ENSG00000125304.10	TM9SF2
chr13_99606627_99606805_+	3.8811	9.60445	4.89898	4.88454	5.59782	4.62988	6.10273	5.35899	6.01323	chr13_99606627_99606805_+	chr13	99606627	99606805	+	ENSG00000125246.16	CLYBL
chr13_99687147_99687184_+	0	0	0	0	0	0	0.423455	0.482999	0.39431	chr13_99687147_99687184_+	chr13	99687147	99687184	+	ENSG00000125246.16	CLYBL
chr13_99718434_99718575_+	0	0	0	0	0	0	1.32018	1.725	1.31437	chr13_99718434_99718575_+	chr13	99718434	99718575	+	ENSG00000125246.16	CLYBL
chr13_99725070_99725232_+	0	0	0	0	0	0	0.373637	0.551999	0.492888	chr13_99725070_99725232_+	chr13	99725070	99725232	+	ENSG00000125246.16	CLYBL
chr13_99969973_99970053_+	0	0	0	0	0	0	1.14582	0.643999	0.657184	chr13_99969973_99970053_+	chr13	99969973	99970053	+	noData	noData
chr13_99971229_99971307_+	0	0	0	0	0	0	0.971455	0.574999	0.558606	chr13_99971229_99971307_+	chr13	99971229	99971307	+	noData	noData
chr13_99980744_99980749_+	0	0	0	0	0	0	1.34509	2.024	1.93869	chr13_99980744_99980749_+	chr13	99980744	99980749	+	noData	noData
chr13_99980854_99980876_+	0	0	0	0	0	0	5.55473	4.07099	4.89602	chr13_99980854_99980876_+	chr13	99980854	99980876	+	noData	noData
chr13_99981162_99981167_+	0	0	0	0	0	0	0.498182	0.367999	0.328592	chr13_99981162_99981167_+	chr13	99981162	99981167	+	noData	noData
chr13_99981196_99981211_+	0	0	0	0	0	0	12.0311	13.409	15.4767	chr13_99981196_99981211_+	chr13	99981196	99981211	+	noData	noData
chr13_99981349_99981356_+	0	0	0	0	0	0	0.697455	0.804999	0.985775	chr13_99981349_99981356_+	chr13	99981349	99981356	+	ENSG00000043355.12	ZIC2
chr13_99981779_99981785_+	0	0	0	0	0	0	5.206	7.01499	8.01764	chr13_99981779_99981785_+	chr13	99981779	99981785	+	ENSG00000043355.12	ZIC2
chr13_99982413_99982479_+	0	0	0	0	0	0	1.39491	0.781999	1.54438	chr13_99982413_99982479_+	chr13	99982413	99982479	+	ENSG00000043355.12	ZIC2
chr13_99985580_99985600_+	0	0	0	0	0	0	0.274	0.367999	0.328592	chr13_99985580_99985600_+	chr13	99985580	99985600	+	ENSG00000043355.12	ZIC2
chr13_99985873_99985908_+	0	0	0	0	0	0	0.647637	0.666999	0.657184	chr13_99985873_99985908_+	chr13	99985873	99985908	+	ENSG00000043355.12	ZIC2
chr13_100078341_100078349_+	0.047621	0	0	0	0	0	1.02127	0.919998	1.34723	chr13_100078341_100078349_+	chr13	100000000	100000000	+	noData	noData
chr13_100089008_100089176_+	17.453	28.4841	23.5924	26.4154	33.3042	28.5765	25.9553	29.7159	32.5306	chr13_100089008_100089176_+	chr13	100000000	100000000	+	ENSG00000175198.17	PCCA
chr13_100675030_100675202_+	0.190483	0.082324	0.103136	0	0.084816	0.061323	1.32018	1.127	1.6101	chr13_100675030_100675202_+	chr13	101000000	101000000	+	ENSG00000289594.1	ENSG00000289594
chr13_100698072_100698104_+	0	0	0	0	0	0	0.597819	0.804999	0.690043	chr13_100698072_100698104_+	chr13	101000000	101000000	+	noData	noData
chr13_100976524_100976568_+	0	0	0	0	0	0	0.996364	0.965998	1.54438	chr13_100976524_100976568_+	chr13	101000000	101000000	+	ENSG00000233009.1	NALCN-AS1
chr13_102394594_102394708_+	0.714312	0.548826	0.721954	0.41312	0.565437	0.613229	4.35909	4.18599	4.50171	chr13_102394594_102394708_+	chr13	102000000	102000000	+	ENSG00000272143.1	FGF14-AS2
chr13_102596936_102597036_+	39.0014	33.8077	41.6413	46.1237	46.2244	45.8389	34.9226	37.5589	39.3324	chr13_102596936_102597036_+	chr13	103000000	103000000	+	ENSG00000134900.12	TPP2
chr13_102799109_102799205_+	0.61907	1.67392	0.876659	1.09355	0.62198	0.889182	0.597819	0.459999	0.755761	chr13_102799109_102799205_+	chr13	103000000	103000000	+	ENSG00000270181.3;ENSG00000134897.14	BIVM-ERCC5;BIVM
chr13_102800332_102800443_+	1.8334	3.29296	2.21743	3.25636	2.85546	2.82085	0.298909	0.344999	0.492888	chr13_102800332_102800443_+	chr13	103000000	103000000	+	ENSG00000270181.3;ENSG00000134897.14	BIVM-ERCC5;BIVM
chr13_102845807_102845811_+	0.357156	0.521385	0.82509	1.04495	1.92248	1.44109	1.44473	1.311	1.6101	chr13_102845807_102845811_+	chr13	103000000	103000000	+	ENSG00000270181.3	BIVM-ERCC5
chr13_102845840_102845858_+	1.40481	1.75624	2.14008	2.43012	3.59052	3.55673	1.51946	2.50699	2.59587	chr13_102845840_102845858_+	chr13	103000000	103000000	+	ENSG00000270181.3;ENSG00000134899.24	BIVM-ERCC5;ERCC5
chr13_102846011_102846013_+	0.357156	0.576267	0.593034	0.80194	0.395806	0.735875	0.249091	0.184	0.197155	chr13_102846011_102846013_+	chr13	103000000	103000000	+	ENSG00000270181.3;ENSG00000134899.24	BIVM-ERCC5;ERCC5
chr13_102846025_102846085_+	23.5723	28.4841	28.2336	31.227	35.2833	34.0956	11.0098	11.799	14.3923	chr13_102846025_102846085_+	chr13	103000000	103000000	+	ENSG00000270181.3;ENSG00000134899.24	BIVM-ERCC5;ERCC5
chr13_106568237_106568288_+	0.190483	0.439061	0.335193	0.315916	0.254447	0.122646	1.07109	0.505999	0.39431	chr13_106568237_106568288_+	chr13	107000000	107000000	+	ENSG00000272274.3	LINC00551
chr13_108218372_108218525_+	23.2866	20.6907	24.3144	36.7434	32.8801	34.2488	14.1235	16.215	15.4109	chr13_108218372_108218525_+	chr13	108000000	108000000	+	ENSG00000139826.6	ABHD13
chr13_108269717_108269724_+	0.952416	0.713474	1.6244	1.57958	1.52668	1.56374	0	0	0	chr13_108269717_108269724_+	chr13	108000000	108000000	+	ENSG00000102524.12	TNFSF13B
chr13_108269885_108270058_+	14.0481	8.67145	16.3987	19.684	19.0269	18.1516	0	0	0	chr13_108269885_108270058_+	chr13	108000000	108000000	+	ENSG00000102524.12	TNFSF13B
chr13_109265369_109265489_+	0	0	0	0	0	0.061323	3.76127	2.461	3.02304	chr13_109265369_109265489_+	chr13	109000000	109000000	+	noData	noData
chr13_109787051_109787089_+	0.095242	1.20742	0.12892	0	0.593709	0.153307	0.647637	0.574999	0.427169	chr13_109787051_109787089_+	chr13	110000000	110000000	+	ENSG00000275741.1	ENSG00000275741
chr13_110307230_110307315_+	40.7634	18.1661	52.4448	7.33896	24.3703	120.99	69.4964	87.2388	102.225	chr13_110307230_110307315_+	chr13	110000000	110000000	+	ENSG00000134871.19	COL4A2
chr13_110307859_110307861_+	0.261914	0.109765	0.206273	0.024301	0.254447	0.950505	0.523091	0.689999	0.328592	chr13_110307859_110307861_+	chr13	110000000	110000000	+	ENSG00000134871.19	COL4A2
chr13_110308068_110308099_+	3.59537	1.37207	2.47527	0.267313	1.21569	6.00965	4.35909	3.90999	3.84452	chr13_110308068_110308099_+	chr13	110000000	110000000	+	ENSG00000134871.19	COL4A2
chr13_110357471_110357549_+	0.500018	0.164648	0.56725	0.072904	0.254447	1.56374	0.921637	1.127	0.78862	chr13_110357471_110357549_+	chr13	110000000	110000000	+	ENSG00000134871.19	COL4A2
chr13_110424761_110424864_+	3.33346	1.94833	4.64113	0.656133	1.27223	5.58039	8.12037	9.52198	7.82048	chr13_110424761_110424864_+	chr13	110000000	110000000	+	ENSG00000134871.19	COL4A2
chr13_110428468_110428581_+	0.357156	0.21953	0.541466	0.072904	0.367534	1.65572	0.647637	0.528999	0.295733	chr13_110428468_110428581_+	chr13	110000000	110000000	+	ENSG00000134871.19	COL4A2
chr13_110458781_110458936_+	0	0.027441	0.025784	0.024301	0	0.183969	0.274	0.436999	0.361451	chr13_110458781_110458936_+	chr13	110000000	110000000	+	ENSG00000134871.19	COL4A2
chr13_110561851_110561986_+	0.523829	0.301854	0.515682	1.23936	1.69631	0.705214	0.149455	0.138	0.197155	chr13_110561851_110561986_+	chr13	111000000	111000000	+	noData	noData
chr13_110615499_110615681_+	9.59559	9.68678	9.82373	11.1785	12.1004	12.8778	14.1733	13.455	15.9367	chr13_110615499_110615681_+	chr13	111000000	111000000	+	ENSG00000213995.12	NAXD
chr13_110713257_110713268_+	0.523829	1.07021	0.593034	0.777639	1.01779	0.827859	0.572909	0.298999	0.525747	chr13_110713257_110713268_+	chr13	111000000	111000000	+	ENSG00000153487.13	ING1
chr13_110713654_110713715_+	1.66673	3.15575	2.68154	3.69378	3.42089	3.58739	3.06382	4.11699	4.33741	chr13_110713654_110713715_+	chr13	111000000	111000000	+	ENSG00000153487.13	ING1
chr13_110714091_110714155_+	0.404777	0.933004	0.747738	0.850542	0.565437	0.582568	1.07109	1.035	1.34723	chr13_110714091_110714155_+	chr13	111000000	111000000	+	ENSG00000153487.13	ING1
chr13_110715838_110715909_+	8.61936	5.46082	8.5861	8.55402	7.03969	6.86817	9.86401	9.49898	9.4963	chr13_110715838_110715909_+	chr13	111000000	111000000	+	ENSG00000153487.13	ING1
chr13_110822103_110822116_+	0.142862	0.082324	0.077352	0.024301	0	0	8.64346	7.93499	9.26629	chr13_110822103_110822116_+	chr13	111000000	111000000	+	noData	noData
chr13_110915599_110915714_+	0.714312	0.878121	0.928227	1.48237	1.41359	1.37977	0.647637	0.321999	0.558606	chr13_110915599_110915714_+	chr13	111000000	111000000	+	ENSG00000277767.1	ENSG00000277767
chr13_111115174_111115334_+	0.142862	0	0.154704	0	0	0.030661	0.896728	0.965998	1.15007	chr13_111115174_111115334_+	chr13	111000000	111000000	+	ENSG00000102606.19	ARHGEF7
chr13_111153637_111153814_+	37.549	29.8561	37.3353	42.9645	42.9732	39.1547	37.1893	28.1979	36.9009	chr13_111153637_111153814_+	chr13	111000000	111000000	+	ENSG00000102606.19	ARHGEF7
chr13_112588171_112588285_+	0.428587	0.63115	0.309409	0.680434	1.04606	0.490583	0.423455	0.207	0.295733	chr13_112588171_112588285_+	chr13	113000000	113000000	+	noData	noData
chr13_112689869_112689872_+	0.071431	0.356737	0.515682	0.60753	1.18742	0.582568	0.124546	0.092	0	chr13_112689869_112689872_+	chr13	113000000	113000000	+	ENSG00000068650.19	ATP11A
chr13_112689891_112689896_+	0.642881	0.301854	0.902443	0.972048	1.75285	1.41043	0.099636	0.23	0.032859	chr13_112689891_112689896_+	chr13	113000000	113000000	+	ENSG00000068650.19	ATP11A
chr13_112689984_112689988_+	1.61911	1.17997	2.62998	2.11421	2.43138	2.17696	0.697455	0.988998	0.690043	chr13_112689984_112689988_+	chr13	113000000	113000000	+	ENSG00000068650.19	ATP11A
chr13_112690000_112690006_+	1.47625	1.39951	1.98537	2.30862	1.8094	1.77836	0.896728	0.850998	1.4458	chr13_112690000_112690006_+	chr13	113000000	113000000	+	ENSG00000068650.19	ATP11A
chr13_112690037_112690220_+	46.6922	26.3162	53.6825	115.139	109.808	104.034	19.728	21.919	25.1373	chr13_112690037_112690220_+	chr13	113000000	113000000	+	ENSG00000068650.19	ATP11A
chr13_112690236_112690238_+	1.54768	0.795797	1.65018	4.69013	3.61879	4.16996	1.34509	1.38	1.15007	chr13_112690236_112690238_+	chr13	113000000	113000000	+	ENSG00000068650.19	ATP11A
chr13_112690322_112690327_+	0.59526	0.164648	0.670386	0.583229	0.819883	0.337276	0.099636	0.161	0.065718	chr13_112690322_112690327_+	chr13	113000000	113000000	+	ENSG00000068650.19	ATP11A
chr13_112690374_112690381_+	0.214294	0.082324	0.386761	0.60753	0.678524	0.551906	0.174364	0.046	0.197155	chr13_112690374_112690381_+	chr13	113000000	113000000	+	ENSG00000068650.19	ATP11A
chr13_112785132_112785317_+	1.381	1.17997	1.90802	3.28066	2.88373	3.31144	0.622728	1.173	0.887198	chr13_112785132_112785317_+	chr13	113000000	113000000	+	ENSG00000068650.19	ATP11A
chr13_112804969_112805048_+	0.071431	0	0.154704	0.315916	0.339262	0.643891	0.074727	0.023	0.032859	chr13_112804969_112805048_+	chr13	113000000	113000000	+	ENSG00000068650.19	ATP11A
chr13_112894308_112894428_+	3.69061	8.1775	3.97075	5.44347	2.99681	5.05914	4.06018	4.11699	4.8303	chr13_112894308_112894428_+	chr13	113000000	113000000	+	ENSG00000126217.21	MCF2L
chr13_113122766_113122851_+	0.500018	0.21953	0.876659	0	0.028272	0	0.548	0.436999	0.460028	chr13_113122766_113122851_+	chr13	113000000	113000000	+	ENSG00000126218.12	F10
chr13_113208225_113208306_+	0.285725	0.082324	0.386761	0.704735	0.056544	0.459922	1.096	0.873998	1.05149	chr13_113208225_113208306_+	chr13	113000000	113000000	+	ENSG00000139842.15	CUL4A
chr13_113208687_113208769_+	0.61907	0.987886	0.773522	0.923446	0.932971	0.919844	0.548	0.712999	0.624324	chr13_113208687_113208769_+	chr13	113000000	113000000	+	ENSG00000139842.15	CUL4A
chr13_113209515_113209633_+	65.3357	56.8858	76.3982	81.8708	88.3778	78.2174	93.5088	86.7328	104.361	chr13_113209515_113209633_+	chr13	113000000	113000000	+	ENSG00000139842.15	CUL4A
chr13_113209721_113209735_+	0.523829	0.164648	0.412545	0.534627	0.565437	0.42926	0.697455	1.012	1.08435	chr13_113209721_113209735_+	chr13	113000000	113000000	+	ENSG00000139842.15	CUL4A
chr13_113209875_113209885_+	0.261914	0.109765	0.077352	0.072904	0.282718	0.091984	0.523091	0.344999	0.952916	chr13_113209875_113209885_+	chr13	113000000	113000000	+	ENSG00000139842.15	CUL4A
chr13_113210009_113210043_+	0.61907	0.356737	0.850875	0.461723	0.480621	0.582568	0.996364	1.357	1.54438	chr13_113210009_113210043_+	chr13	113000000	113000000	+	ENSG00000139842.15	CUL4A
chr13_113243024_113243087_+	0.285725	0.137206	0.12892	0.170108	0.056544	0.061323	0.348727	0.712999	0.39431	chr13_113243024_113243087_+	chr13	113000000	113000000	+	ENSG00000139842.15	CUL4A
chr13_113297097_113297122_+	4.16682	2.79901	4.38329	6.63423	5.76745	2.17696	1.59418	1.495	1.18293	chr13_113297097_113297122_+	chr13	113000000	113000000	+	ENSG00000185896.11	LAMP1
chr13_113297203_113297300_+	263.986	112.235	308.017	500.58	378.871	335.804	134.31	133.63	143.496	chr13_113297203_113297300_+	chr13	113000000	113000000	+	ENSG00000185896.11	LAMP1
chr13_113297334_113297336_+	0.476208	0.137206	0.644602	0.680434	0.650252	0.337276	0.473273	0.390999	0.39431	chr13_113297334_113297336_+	chr13	113000000	113000000	+	ENSG00000185896.11	LAMP1
chr13_113297379_113297382_+	1.00004	0.987886	1.6244	1.28796	0.819883	0.490583	1.69382	1.679	1.41294	chr13_113297379_113297382_+	chr13	113000000	113000000	+	ENSG00000185896.11	LAMP1
chr13_113297456_113297458_+	0.142862	0.054883	0.025784	0.364518	0.282718	0.275953	0.049818	0.046	0.131437	chr13_113297456_113297458_+	chr13	113000000	113000000	+	ENSG00000185896.11	LAMP1
chr13_113306482_113306601_+	2.64295	1.04277	2.37214	3.18346	4.07114	3.64871	1.69382	1.518	0.525747	chr13_113306482_113306601_+	chr13	113000000	113000000	+	ENSG00000185896.11	LAMP1
chr13_113309643_113309684_+	0.666691	0.246972	0.283625	0.364518	0.254447	0.367938	0.523091	0.276	0.065718	chr13_113309643_113309684_+	chr13	113000000	113000000	+	ENSG00000185896.11	LAMP1
chr13_113310709_113310866_+	1.95245	1.15253	1.90802	4.1312	2.85546	3.98599	0.971455	1.104	0.887198	chr13_113310709_113310866_+	chr13	113000000	113000000	+	ENSG00000185896.11	LAMP1
chr13_113319470_113319654_+	1.19052	0.246972	0.82509	1.28796	0.961242	1.16514	0.224182	0.344999	0.39431	chr13_113319470_113319654_+	chr13	113000000	113000000	+	ENSG00000185896.11	LAMP1
chr13_113409969_113409983_+	0.57145	0.329295	0.670386	1.23936	0.791611	1.22646	0	0	0	chr13_113409969_113409983_+	chr13	113000000	113000000	+	noData	noData
chr13_113410108_113410133_+	0.190483	0.082324	0.206273	0.461723	0.395806	0.42926	0	0	0	chr13_113410108_113410133_+	chr13	113000000	113000000	+	noData	noData
chr13_113490994_113491118_+	8.95271	8.36959	12.8405	32.3935	37.7994	29.0057	5.77891	7.35999	7.8862	chr13_113490994_113491118_+	chr13	113000000	113000000	+	ENSG00000150403.18	TMCO3
chr13_113491216_113491225_+	0.380966	0.301854	0.747738	0.826241	1.3005	1.07315	0.224182	0.459999	0.39431	chr13_113491216_113491225_+	chr13	113000000	113000000	+	ENSG00000150403.18	TMCO3
chr13_113584588_113584591_+	0.214294	0.246972	0.154704	0.121506	0.226175	0.21463	1.32018	1.265	1.4458	chr13_113584588_113584591_+	chr13	114000000	114000000	+	ENSG00000198176.13	TFDP1
chr13_113584690_113584786_+	68.5263	60.508	83.4888	100.437	89.5086	83.5525	64.0164	60.1679	71.9616	chr13_113584690_113584786_+	chr13	114000000	114000000	+	ENSG00000198176.13	TFDP1
chr13_113585023_113585042_+	0.095242	0.054883	0.12892	0.243012	0.113087	0.183969	0.498182	0.253	0.525747	chr13_113585023_113585042_+	chr13	114000000	114000000	+	ENSG00000198176.13	TFDP1
chr13_113610992_113611064_+	0.952416	0.411619	1.1345	0.510325	0.62198	0.521245	0.647637	0.850998	1.18293	chr13_113610992_113611064_+	chr13	114000000	114000000	+	ENSG00000198176.13	TFDP1
chr13_113623177_113623285_+	1.50005	1.20742	1.46969	1.53098	1.61149	1.56374	1.84327	1.679	1.7744	chr13_113623177_113623285_+	chr13	114000000	114000000	+	ENSG00000198176.13	TFDP1
chr13_113631620_113631746_+	1.64292	1.37207	1.6244	0.972048	1.04606	1.90101	2.26673	2.001	2.20156	chr13_113631620_113631746_+	chr13	114000000	114000000	+	ENSG00000198176.13	TFDP1
chr13_113633968_113634021_+	0.333346	0.137206	0.360977	0.19441	0.169631	0.122646	0.548	0.344999	0.427169	chr13_113633968_113634021_+	chr13	114000000	114000000	+	ENSG00000198176.13	TFDP1
chr13_113635992_113636049_+	0.285725	0.21953	0.257841	0.048602	0.056544	0.030661	0.498182	0.390999	0.657184	chr13_113635992_113636049_+	chr13	114000000	114000000	+	ENSG00000198176.13	TFDP1
chr13_113759180_113759279_+	2.5239	1.17997	2.99095	9.11295	10.3475	6.65354	0.996364	0.781999	0.821479	chr13_113759180_113759279_+	chr13	114000000	114000000	+	ENSG00000184497.13	TMEM255B
chr13_113815596_113815661_+	1.1429	0.411619	0.773522	0.461723	1.01779	0.275953	0	0	0	chr13_113815596_113815661_+	chr13	114000000	114000000	+	ENSG00000184497.13;ENSG00000233695.2	TMEM255B;GAS6-AS1
chr13_113864130_113864197_+	1.11909	0.987886	0.954011	0.461723	0.367534	0.551906	0.348727	0.276	0.361451	chr13_113864130_113864197_+	chr13	114000000	114000000	+	ENSG00000272695.2	GAS6-DT
chr13_114234871_114234978_+	31.644	27.359	35.6336	28.9184	29.6572	31.7346	47.95	47.9549	56.9121	chr13_114234871_114234978_+	chr13	114000000	114000000	+	ENSG00000130177.16	CDC16
chr13_114235049_114235055_+	0.928606	0.63115	0.747738	0.558928	0.424078	0.643891	1.66891	1.426	1.87297	chr13_114235049_114235055_+	chr13	114000000	114000000	+	ENSG00000130177.16	CDC16
chr13_114281591_114281640_+	12.1433	15.4495	13.5366	15.3098	15.4081	16.6492	20.2013	20.792	28.226	chr13_114281591_114281640_+	chr13	114000000	114000000	+	ENSG00000169062.15	UPF3A
chr13_114281647_114281650_+	0.214294	0.164648	0.309409	0.267313	0.084816	0.21463	1.17073	1.196	1.24865	chr13_114281647_114281650_+	chr13	114000000	114000000	+	ENSG00000169062.15	UPF3A
chr13_114281908_114282048_+	17.4292	24.0386	18.5388	11.5674	12.1852	14.2269	34.2002	29.394	40.0882	chr13_114281908_114282048_+	chr13	114000000	114000000	+	ENSG00000169062.15	UPF3A
chr13_114282064_114282067_+	0.047621	0.137206	0.12892	0	0.028272	0	4.33418	3.35799	4.40313	chr13_114282064_114282067_+	chr13	114000000	114000000	+	ENSG00000169062.15	UPF3A
chr13_114282393_114282441_+	1.04766	0.987886	1.36656	1.48237	1.27223	0.858521	0.772182	0.597999	0.492888	chr13_114282393_114282441_+	chr13	114000000	114000000	+	ENSG00000169062.15	UPF3A
chr13_114286557_114286623_+	0.523829	0.960445	0.541466	0.315916	0.452349	0.21463	0.921637	0.643999	0.854339	chr13_114286557_114286623_+	chr13	114000000	114000000	+	ENSG00000169062.15	UPF3A
chr13_114291651_114291704_+	0.452398	0.658591	0.309409	0.121506	0.197903	0.398599	0.946546	0.827999	0.985775	chr13_114291651_114291704_+	chr13	114000000	114000000	+	ENSG00000169062.15	UPF3A
chr13_114314330_114314353_+	0.309535	0.521385	0.103136	0.145807	0.084816	0.306615	0.822	0.942998	0.722902	chr13_114314330_114314353_+	chr13	114000000	114000000	+	ENSG00000198824.7	CHAMP1
chr13_114314468_114314560_+	45.5969	35.3993	42.2343	45.5891	38.2235	36.8244	68.6993	65.2739	80.505	chr13_114314468_114314560_+	chr13	114000000	114000000	+	ENSG00000198824.7	CHAMP1
chr14_20343519_20343683_+	53.0972	56.6937	52.2385	35.4312	41.4748	38.2348	78.7377	70.5869	83.8895	chr14_20343519_20343683_+	chr14	20343519	20343683	+	ENSG00000129484.14	PARP2
chr14_20345405_20345461_+	0.500018	0.63115	0.489897	0.315916	0.339262	0.122646	0.647637	0.551999	0.591465	chr14_20345405_20345461_+	chr14	20345405	20345461	+	ENSG00000129484.14	PARP2
chr14_20455128_20455136_+	0.214294	0.109765	0.103136	0	0.141359	0	0.871819	0.482999	0.657184	chr14_20455128_20455136_+	chr14	20455128	20455136	+	ENSG00000100823.12	APEX1
chr14_20455190_20455275_+	515.162	632.549	543.58	365.296	438.015	411.967	1113.14	1010.73	1339.54	chr14_20455190_20455275_+	chr14	20455190	20455275	+	ENSG00000100823.12	APEX1
chr14_20455498_20455501_+	3.4287	2.79901	3.53242	3.57228	4.55177	3.58739	3.43746	2.645	3.41736	chr14_20455498_20455501_+	chr14	20455498	20455501	+	ENSG00000100823.12	APEX1
chr14_20455516_20455553_+	110.623	142.777	93.983	113.098	93.4384	114.858	53.7289	32.4299	44.8528	chr14_20455516_20455553_+	chr14	20455516	20455553	+	ENSG00000100823.12	APEX1
chr14_20455555_20455557_+	2.88106	3.4576	2.16586	3.49937	2.51619	2.91284	1.14582	0.758999	0.755761	chr14_20455555_20455557_+	chr14	20455555	20455557	+	ENSG00000100823.12	APEX1
chr14_20455667_20455669_+	1.21433	1.67392	1.52126	1.19076	1.38532	1.68638	1.74364	1.564	1.34723	chr14_20455667_20455669_+	chr14	20455667	20455669	+	ENSG00000100823.12	APEX1
chr14_20455676_20455689_+	8.35745	9.13795	8.37983	7.24176	8.53809	8.15595	13.2516	12.995	13.4723	chr14_20455676_20455689_+	chr14	20455676	20455689	+	ENSG00000100823.12	APEX1
chr14_20455922_20455931_+	9.167	9.96119	8.68923	6.43982	8.36846	10.9155	17.536	19.389	18.8283	chr14_20455922_20455931_+	chr14	20455922	20455931	+	ENSG00000100823.12	APEX1
chr14_20455965_20455978_+	1.52387	2.14042	1.34077	1.65248	1.89421	1.71704	5.13128	4.32399	4.60029	chr14_20455965_20455978_+	chr14	20455965	20455978	+	ENSG00000100823.12	APEX1
chr14_20456991_20457000_+	0.261914	0.411619	0.335193	0.072904	0.056544	0.153307	0.548	0.574999	0.427169	chr14_20456991_20457000_+	chr14	20456991	20457000	+	ENSG00000100823.12	APEX1
chr14_20457143_20457149_+	1.50005	1.39951	0.928227	0.777639	0.480621	0.858521	2.71509	3.40399	1.31437	chr14_20457143_20457149_+	chr14	20457143	20457149	+	ENSG00000100823.12	APEX1
chr14_20469347_20469532_+	46.7636	43.1103	54.4302	23.6937	29.2614	29.0364	25.208	20.723	25.0058	chr14_20469347_20469532_+	chr14	20469347	20469532	+	ENSG00000198805.12	PNP
chr14_20472306_20472415_+	0.880985	0.439061	0.386761	0.388819	0.424078	0.490583	0.124546	0.298999	0.065718	chr14_20472306_20472415_+	chr14	20472306	20472415	+	ENSG00000198805.12	PNP
chr14_20475112_20475155_+	0.261914	0.274413	0.283625	0.097205	0.028272	0.21463	0.398546	0.276	0.164296	chr14_20475112_20475155_+	chr14	20475112	20475155	+	ENSG00000198805.12	PNP
chr14_20476594_20476623_+	0.476208	0.713474	0.412545	0.243012	0.056544	0.122646	0.199273	0.482999	0.230014	chr14_20476594_20476623_+	chr14	20476594	20476623	+	ENSG00000198805.12	PNP
chr14_20684209_20684236_+	1.71435	0.521385	2.14008	3.25636	2.54447	4.04731	0.274	0.115	0.295733	chr14_20684209_20684236_+	chr14	20684209	20684236	+	ENSG00000214274.10	ANG
chr14_20684528_20684591_+	4.07158	3.37528	3.97075	3.52367	2.23347	2.17696	2.54073	1.518	1.97155	chr14_20684528_20684591_+	chr14	20684528	20684591	+	ENSG00000214274.10;ENSG00000258818.4;ENSG00000259171.1	ANG;RNASE4;ENSG00000259171
chr14_20780988_20781161_+	137.077	132.871	135.65	303.328	218.711	188.936	0.049818	0.046	0.032859	chr14_20780988_20781161_+	chr14	20780988	20781161	+	ENSG00000169413.3	RNASE6
chr14_20781177_20781179_+	1.02385	0.713474	1.1345	1.53098	0.706796	0.705214	0	0	0	chr14_20781177_20781179_+	chr14	20781177	20781179	+	ENSG00000169413.3	RNASE6
chr14_20781231_20781243_+	2.38104	2.49716	1.83067	6.48842	4.09942	3.3421	0	0	0	chr14_20781231_20781243_+	chr14	20781231	20781243	+	ENSG00000169413.3	RNASE6
chr14_20782082_20782110_+	0.952416	3.29296	0.515682	2.45442	1.95076	1.53307	0	0	0	chr14_20782082_20782110_+	chr14	20782082	20782110	+	ENSG00000169413.3	RNASE6
chr14_20891305_20891423_+	7.5479	0.63115	6.88435	2.23571	8.65118	2.05432	0	0	0	chr14_20891305_20891423_+	chr14	20891305	20891423	+	ENSG00000169397.4	RNASE3
chr14_20919304_20919344_+	0.238104	0.027441	0.257841	0.972048	1.75285	0.398599	0	0	0	chr14_20919304_20919344_+	chr14	20919304	20919344	+	ENSG00000136315.5	RNASE2CP
chr14_20955353_20955519_+	103.29	8.34215	94.3955	34.3133	48.0339	26.4608	0	0	0	chr14_20955353_20955519_+	chr14	20955353	20955519	+	ENSG00000169385.3	RNASE2
chr14_20955821_20955840_+	1.95245	0.164648	1.85645	0.777639	0.650252	0.275953	0	0	0	chr14_20955821_20955840_+	chr14	20955821	20955840	+	ENSG00000169385.3	RNASE2
chr14_20989761_20989777_+	0.476208	0.521385	0.593034	0.267313	0.480621	0.521245	0.822	0.804999	0.854339	chr14_20989761_20989777_+	chr14	20989761	20989777	+	ENSG00000165792.18	METTL17
chr14_20989922_20989946_+	0.285725	0.768356	0.309409	0.243012	0.367534	0.398599	0.348727	0.298999	0.328592	chr14_20989922_20989946_+	chr14	20989922	20989946	+	ENSG00000165792.18	METTL17
chr14_20989961_20990033_+	57.1926	77.4668	59.3034	36.6705	49.8998	46.8201	56.2448	63.4109	62.6296	chr14_20989961_20990033_+	chr14	20989961	20990033	+	ENSG00000165792.18	METTL17
chr14_20992140_20992144_+	0.261914	0.576267	0.670386	0.243012	0.084816	0.521245	0.199273	0.597999	0.39431	chr14_20992140_20992144_+	chr14	20992140	20992144	+	ENSG00000165792.18	METTL17
chr14_21069623_21069682_+	0	0	0	0	0	0	0.647637	0.551999	0.558606	chr14_21069623_21069682_+	chr14	21069623	21069682	+	noData	noData
chr14_21070065_21070075_+	0.261914	0.576267	0.412545	0.170108	0.339262	0.245292	0.348727	0.620999	0.887198	chr14_21070065_21070075_+	chr14	21070065	21070075	+	ENSG00000165801.10	ARHGEF40
chr14_21070231_21070375_+	10.4528	9.90631	10.3136	14.0947	14.4186	10.5169	12.878	13.133	13.5051	chr14_21070231_21070375_+	chr14	21070231	21070375	+	ENSG00000165801.10	ARHGEF40
chr14_21098802_21098840_+	0.02381	0	0	0	0.056544	0.091984	0.498182	0.505999	0.460028	chr14_21098802_21098840_+	chr14	21098802	21098840	+	ENSG00000232070.9	TMEM253
chr14_21102697_21102758_+	0	0.027441	0	0	0	0.030661	1.66891	0.758999	1.31437	chr14_21102697_21102758_+	chr14	21102697	21102758	+	ENSG00000232070.9	TMEM253
chr14_21104033_21104107_+	0.02381	0.329295	0.103136	0.656133	0.593709	0.643891	0.523091	0.23	0.722902	chr14_21104033_21104107_+	chr14	21104033	21104107	+	noData	noData
chr14_21320114_21320157_+	0.357156	0.301854	0.56725	0.486024	0.226175	0.337276	0	0	0	chr14_21320114_21320157_+	chr14	21320114	21320157	+	ENSG00000092200.13	RPGRIP1
chr14_21383542_21383643_+	0.642881	0.137206	0.515682	1.06925	0.819883	0.705214	0.373637	0.23	0.295733	chr14_21383542_21383643_+	chr14	21383542	21383643	+	noData	noData
chr14_21476744_21476785_+	0.142862	0.21953	0.180489	0.121506	0.028272	0.091984	0.747273	0.367999	0.361451	chr14_21476744_21476785_+	chr14	21476744	21476785	+	ENSG00000092203.15	TOX4
chr14_21477171_21477283_+	65.2405	74.3384	74.9801	87.9704	90.4133	88.673	61.6999	59.7539	75.6747	chr14_21477171_21477283_+	chr14	21477171	21477283	+	ENSG00000092203.15	TOX4
chr14_21487473_21487482_+	0.214294	0.054883	0.257841	0.41312	0.367534	0.551906	0.224182	0.367999	0.098578	chr14_21487473_21487482_+	chr14	21487473	21487482	+	ENSG00000092203.15	TOX4
chr14_21487661_21487686_+	1.30957	0.878121	0.489897	0.704735	0.678524	1.1958	0.597819	0.873998	0.657184	chr14_21487661_21487686_+	chr14	21487661	21487686	+	ENSG00000092203.15	TOX4
chr14_21488824_21488840_+	0.119052	0.137206	0.180489	0.267313	0.254447	0.337276	0.274	0.298999	0.295733	chr14_21488824_21488840_+	chr14	21488824	21488840	+	ENSG00000092203.15	TOX4
chr14_21489171_21489212_+	0.547639	0.384178	0.232057	0.41312	0.226175	0.490583	0.348727	0.482999	0.262873	chr14_21489171_21489212_+	chr14	21489171	21489212	+	ENSG00000092203.15	TOX4
chr14_21492697_21492780_+	0.61907	0.795797	0.489897	0.121506	0.028272	0.122646	0.871819	0.758999	1.01863	chr14_21492697_21492780_+	chr14	21492697	21492780	+	ENSG00000092203.15	TOX4
chr14_22456612_22456693_+	0.857174	1.50927	0.618818	0	0	0	0	0	0	chr14_22456612_22456693_+	chr14	22456612	22456693	+	ENSG00000211827.1	TRDJ2
chr14_22458916_22458939_+	0.59526	0.658591	0.644602	0	0	0.091984	0	0	0	chr14_22458916_22458939_+	chr14	22458916	22458939	+	ENSG00000211828.1	TRDJ3
chr14_22550335_22550345_+	0.095242	0	0.154704	0	0	0	1.29527	1.219	1.18293	chr14_22550335_22550345_+	chr14	22550335	22550345	+	ENSG00000277734.8	TRAC
chr14_22550398_22550410_+	0	0	0.025784	0	0	0	0.423455	0.367999	0.460028	chr14_22550398_22550410_+	chr14	22550398	22550410	+	ENSG00000277734.8	TRAC
chr14_22550489_22550491_+	0.02381	0.027441	0	0	0	0	0.498182	0.276	0.295733	chr14_22550489_22550491_+	chr14	22550489	22550491	+	ENSG00000277734.8	TRAC
chr14_22598216_22598356_+	19.715	29.664	24.9332	29.1371	29.8268	25.265	58.1129	64.6759	76.1347	chr14_22598216_22598356_+	chr14	22598216	22598356	+	ENSG00000100439.11	ABHD4
chr14_22603924_22603958_+	0.357156	0.411619	0.154704	0.291614	0.395806	0.42926	1.49455	1.081	1.57724	chr14_22603924_22603958_+	chr14	22603924	22603958	+	ENSG00000100439.11	ABHD4
chr14_22611737_22611749_+	0.047621	0.192089	0.051568	0.072904	0.056544	0	0.572909	0.390999	0.295733	chr14_22611737_22611749_+	chr14	22611737	22611749	+	ENSG00000100439.11	ABHD4
chr14_22651097_22651100_+	0.166673	0.384178	0.103136	0	0	0.030661	0.747273	0.344999	0.624324	chr14_22651097_22651100_+	chr14	22651097	22651100	+	noData	noData
chr14_22766657_22766761_+	104.432	94.0413	100.816	106.974	78.6805	82.5407	88.4024	71.0239	84.0538	chr14_22766657_22766761_+	chr14	22766657	22766761	+	ENSG00000155463.14	OXA1L
chr14_22766906_22766926_+	0.380966	0.740915	0.69617	0.388819	0.424078	0.459922	0.548	0.758999	0.755761	chr14_22766906_22766926_+	chr14	22766906	22766926	+	ENSG00000155463.14	OXA1L
chr14_22767276_22767357_+	1.23814	1.09765	1.05715	1.45807	1.58322	1.41043	0.921637	1.012	0.39431	chr14_22767276_22767357_+	chr14	22767276	22767357	+	ENSG00000155463.14	OXA1L
chr14_22768076_22768160_+	0.642881	0.63115	0.515682	0.923446	0.961242	1.37977	0.348727	0.413999	0.39431	chr14_22768076_22768160_+	chr14	22768076	22768160	+	ENSG00000155463.14	OXA1L
chr14_22770461_22770618_+	3.2144	2.60692	1.46969	0.510325	0.508893	0.827859	2.54073	2.714	1.7744	chr14_22770461_22770618_+	chr14	22770461	22770618	+	ENSG00000155463.14	OXA1L
chr14_22822254_22822259_+	0	0	0	0	0	0	0.298909	0.253	0.262873	chr14_22822254_22822259_+	chr14	22822254	22822259	+	noData	noData
chr14_22829868_22829931_+	183.459	176.832	149.419	154.118	171.921	152.847	199.896	162.955	182.763	chr14_22829868_22829931_+	chr14	22829868	22829931	+	ENSG00000172590.18	MRPL52
chr14_22830190_22830193_+	0.976226	0.713474	0.489897	0.437422	1.01779	0.490583	0.84691	0.827999	0.78862	chr14_22830190_22830193_+	chr14	22830190	22830193	+	ENSG00000172590.18	MRPL52
chr14_22836532_22836535_+	1.04766	1.56415	0.979795	1.23936	1.58322	1.22646	2.26673	1.518	2.72731	chr14_22836532_22836535_+	chr14	22836532	22836535	+	ENSG00000157227.14	MMP14
chr14_22836540_22836706_+	265.224	230.04	287.003	703.787	607.788	501.315	123.001	106.076	141.59	chr14_22836540_22836706_+	chr14	22836540	22836706	+	ENSG00000157227.14	MMP14
chr14_22836741_22836743_+	2.69057	1.70136	2.96517	8.23811	6.61561	3.52607	0.84691	0.436999	0.985775	chr14_22836741_22836743_+	chr14	22836741	22836743	+	ENSG00000157227.14	MMP14
chr14_22836795_22836797_+	0.190483	0.274413	0.438329	1.89549	2.54447	1.01183	0.049818	0.023	0	chr14_22836795_22836797_+	chr14	22836795	22836797	+	ENSG00000157227.14	MMP14
chr14_22841495_22841532_+	1.80959	1.31718	1.41812	2.0656	1.47013	2.1463	0.473273	0.666999	0.624324	chr14_22841495_22841532_+	chr14	22841495	22841532	+	ENSG00000157227.14	MMP14
chr14_22841956_22842013_+	0.59526	0.356737	0.515682	1.33657	2.09212	1.37977	0.024909	0.184	0.098578	chr14_22841956_22842013_+	chr14	22841956	22842013	+	ENSG00000157227.14	MMP14
chr14_22842612_22842620_+	0.428587	0.411619	0.464113	0.874843	1.38532	0.858521	0.074727	0.184	0.098578	chr14_22842612_22842620_+	chr14	22842612	22842620	+	ENSG00000157227.14	MMP14
chr14_22843710_22843723_+	0.214294	0.384178	0.283625	0.486024	0.395806	0.858521	0.099636	0.069	0.065718	chr14_22843710_22843723_+	chr14	22843710	22843723	+	ENSG00000157227.14	MMP14
chr14_22871707_22871709_+	0.142862	0.054883	0.12892	1.09355	1.24396	0.919844	0	0.023	0	chr14_22871707_22871709_+	chr14	22871707	22871709	+	ENSG00000197324.9	LRP10
chr14_22871749_22871942_+	41.4063	34.6035	45.8957	91.0323	102.174	72.2384	5.80382	6.62399	6.34182	chr14_22871749_22871942_+	chr14	22871749	22871942	+	ENSG00000197324.9	LRP10
chr14_22872000_22872008_+	1.80959	1.86601	2.34635	2.16281	3.02509	1.53307	0.199273	0.207	0.558606	chr14_22872000_22872008_+	chr14	22872000	22872008	+	ENSG00000197324.9	LRP10
chr14_22872035_22872037_+	0.666691	0.521385	0.412545	1.60388	1.69631	1.10381	0.224182	0.115	0.032859	chr14_22872035_22872037_+	chr14	22872035	22872037	+	ENSG00000197324.9	LRP10
chr14_22872162_22872166_+	0.642881	0.576267	0.618818	0.291614	0.31099	0.275953	0.523091	0.276	0.492888	chr14_22872162_22872166_+	chr14	22872162	22872166	+	ENSG00000197324.9	LRP10
chr14_22875088_22875091_+	0.404777	0.301854	0.206273	0.437422	0.508893	0.367938	0	0.046	0	chr14_22875088_22875091_+	chr14	22875088	22875091	+	ENSG00000197324.9	LRP10
chr14_22883177_22883234_+	0.071431	0	0.025784	0	0	0	3.03891	2.783	2.95733	chr14_22883177_22883234_+	chr14	22883177	22883234	+	ENSG00000139890.10	REM2
chr14_22929600_22929658_+	0.142862	0.054883	0.309409	0.315916	0.31099	0.42926	0	0.092	0.098578	chr14_22929600_22929658_+	chr14	22929600	22929658	+	ENSG00000257285.6	PRMT5-DT
chr14_22982695_22982749_+	0.166673	0.384178	0.12892	0.048602	0.226175	0.122646	0.871819	0.689999	0.920057	chr14_22982695_22982749_+	chr14	22982695	22982749	+	ENSG00000258457.5	AJUBA-DT
chr14_23007306_23007357_+	0.190483	0.439061	0.232057	0.388819	0.480621	0.551906	0.174364	0.321999	0.328592	chr14_23007306_23007357_+	chr14	23007306	23007357	+	noData	noData
chr14_23057696_23057734_+	0.047621	0.137206	0.077352	0.024301	0	0.061323	0.298909	0.253	0.328592	chr14_23057696_23057734_+	chr14	23057696	23057734	+	ENSG00000288795.1	ENSG00000288795
chr14_23094678_23094762_+	3.92872	4.74734	4.09967	2.35722	2.12039	1.41043	11.0846	6.55499	9.26629	chr14_23094678_23094762_+	chr14	23094678	23094762	+	noData	noData
chr14_23095465_23095595_+	73.5503	79.2505	79.9564	59.465	63.5268	69.5709	89.0999	77.5329	99.4647	chr14_23095465_23095595_+	chr14	23095465	23095595	+	ENSG00000179933.6	C14orf119
chr14_23097817_23097912_+	0.500018	0.384178	0.515682	0.364518	0.76334	0.919844	0.473273	0.643999	0.39431	chr14_23097817_23097912_+	chr14	23097817	23097912	+	ENSG00000179933.6	C14orf119
chr14_23306772_23306898_+	10.5004	7.90309	9.74638	13.4386	14.2207	11.3754	2.36637	2.622	2.00441	chr14_23306772_23306898_+	chr14	23306772	23306898	+	ENSG00000129473.11;ENSG00000258643.6	BCL2L2;BCL2L2-PABPN1
chr14_23308840_23308878_+	0.261914	0.246972	0.309409	0.145807	0.056544	0.122646	0.099636	0	0.032859	chr14_23308840_23308878_+	chr14	23308840	23308878	+	ENSG00000129473.11;ENSG00000258643.6	BCL2L2;BCL2L2-PABPN1
chr14_23308984_23309004_+	1.1429	0.493943	0.773522	0.461723	0.508893	0.490583	0.423455	0.23	0.262873	chr14_23308984_23309004_+	chr14	23308984	23309004	+	ENSG00000129473.11;ENSG00000258643.6	BCL2L2;BCL2L2-PABPN1
chr14_23321451_23321643_+	48.978	53.3184	97.3607	95.4308	90.0741	56.1411	108.379	114.126	106.168	chr14_23321451_23321643_+	chr14	23321451	23321643	+	ENSG00000258643.6;ENSG00000100836.11	BCL2L2-PABPN1;PABPN1
chr14_23321789_23321791_+	0.428587	0.329295	0.56725	0.315916	0.282718	0.337276	0.597819	0.689999	0.657184	chr14_23321789_23321791_+	chr14	23321789	23321791	+	ENSG00000258643.6;ENSG00000100836.11	BCL2L2-PABPN1;PABPN1
chr14_23321798_23321807_+	2.30961	2.49716	1.83067	1.31227	1.41359	0.981167	2.76491	4.23199	3.51593	chr14_23321798_23321807_+	chr14	23321798	23321807	+	ENSG00000258643.6;ENSG00000100836.11	BCL2L2-PABPN1;PABPN1
chr14_23321933_23321935_+	0.404777	0.246972	0.412545	0.170108	0.113087	0.42926	1.12091	0.643999	1.21579	chr14_23321933_23321935_+	chr14	23321933	23321935	+	ENSG00000258643.6;ENSG00000100836.11	BCL2L2-PABPN1;PABPN1
chr14_23321955_23322009_+	5.59544	3.64969	6.26553	2.017	1.83767	2.79019	24.0871	22.287	24.973	chr14_23321955_23322009_+	chr14	23321955	23322009	+	ENSG00000258643.6;ENSG00000100836.11	BCL2L2-PABPN1;PABPN1
chr14_23322067_23322072_+	0.047621	0.082324	0.077352	0.024301	0.028272	0.091984	1.22055	1.288	1.41294	chr14_23322067_23322072_+	chr14	23322067	23322072	+	ENSG00000258643.6;ENSG00000100836.11	BCL2L2-PABPN1;PABPN1
chr14_23322183_23322187_+	0.500018	0.384178	0.232057	0.340217	0.226175	0.337276	0.523091	0.666999	0.558606	chr14_23322183_23322187_+	chr14	23322183	23322187	+	ENSG00000258643.6;ENSG00000100836.11	BCL2L2-PABPN1;PABPN1
chr14_23322210_23322218_+	0.380966	0.466502	0.154704	0.291614	0.226175	0.398599	0.797091	0.620999	0.39431	chr14_23322210_23322218_+	chr14	23322210	23322218	+	ENSG00000258643.6;ENSG00000100836.11	BCL2L2-PABPN1;PABPN1
chr14_23323963_23323966_+	0.666691	0.658591	0.489897	0.364518	0.254447	0.275953	0.398546	1.127	0.887198	chr14_23323963_23323966_+	chr14	23323963	23323966	+	ENSG00000258643.6;ENSG00000100836.11	BCL2L2-PABPN1;PABPN1
chr14_23324166_23324188_+	0.238104	0.384178	0.283625	0.19441	0.056544	0.245292	0.722364	0.942998	0.591465	chr14_23324166_23324188_+	chr14	23324166	23324188	+	ENSG00000258643.6;ENSG00000100836.11	BCL2L2-PABPN1;PABPN1
chr14_23325429_23325435_+	0.404777	0.548826	0.489897	0.41312	0.141359	0.091984	1.84327	1.61	1.38009	chr14_23325429_23325435_+	chr14	23325429	23325435	+	ENSG00000258643.6;ENSG00000100836.11	BCL2L2-PABPN1;PABPN1
chr14_23376939_23377119_+	13.6196	250.868	15.161	0.048602	0.141359	0.398599	0	0.092	0.131437	chr14_23376939_23377119_+	chr14	23376939	23377119	+	ENSG00000166091.21	CMTM5
chr14_23469637_23469768_+	45.9779	58.0109	56.5187	46.3424	51.7375	52.0325	75.1508	82.4318	110.243	chr14_23469637_23469768_+	chr14	23469637	23469768	+	ENSG00000129460.16	NGDN
chr14_23476250_23476399_+	1.33338	1.56415	1.08293	0.704735	1.13087	0.735875	2.78982	2.80599	2.07013	chr14_23476250_23476399_+	chr14	23476250	23476399	+	ENSG00000129460.16	NGDN
chr14_23537645_23537675_+	0	0	0	0	0	0	2.64037	2.438	3.12162	chr14_23537645_23537675_+	chr14	23537645	23537675	+	ENSG00000157306.14	ZFHX2-AS1
chr14_23556006_23556008_+	0.285725	0.21953	0.232057	0.486024	0.367534	0.122646	0.274	0.276	0.361451	chr14_23556006_23556008_+	chr14	23556006	23556008	+	ENSG00000157306.14;ENSG00000259431.6	ZFHX2-AS1;THTPA
chr14_23556030_23556066_+	1.30957	1.2623	1.75332	2.35722	2.09212	1.90101	3.03891	3.26599	4.17312	chr14_23556030_23556066_+	chr14	23556030	23556066	+	ENSG00000157306.14;ENSG00000259431.6	ZFHX2-AS1;THTPA
chr14_23556190_23556192_+	0.047621	0.027441	0.051568	0.048602	0.169631	0.030661	0.498182	0.390999	0.262873	chr14_23556190_23556192_+	chr14	23556190	23556192	+	ENSG00000157306.14;ENSG00000259431.6	ZFHX2-AS1;THTPA
chr14_23556266_23556347_+	6.405	5.70779	6.83278	13.2199	13.938	11.59	2.49091	2.944	2.72731	chr14_23556266_23556347_+	chr14	23556266	23556347	+	ENSG00000157306.14;ENSG00000259431.6	ZFHX2-AS1;THTPA
chr14_23636363_23636367_+	0	0.027441	0.077352	0	0.056544	0	3.13855	2.3	2.79303	chr14_23636363_23636367_+	chr14	23636363	23636367	+	ENSG00000100867.15	DHRS2
chr14_23953730_23953871_+	38.7157	37.1281	46.7981	58.4444	53.4338	45.5629	28.3217	26.519	29.7376	chr14_23953730_23953871_+	chr14	23953730	23953871	+	ENSG00000157326.19	DHRS4
chr14_23955033_23955186_+	2.16675	1.31718	1.57283	1.19076	0.961242	1.3491	0.572909	0.919998	0.591465	chr14_23955033_23955186_+	chr14	23955033	23955186	+	ENSG00000157326.19	DHRS4
chr14_23969870_23969991_+	1.04766	0.548826	1.7791	0.704735	0.819883	0.613229	0.572909	1.012	0.821479	chr14_23969870_23969991_+	chr14	23969870	23969991	+	ENSG00000187630.18;ENSG00000285467.1	DHRS4L2;ENSG00000285467
chr14_23988853_23988931_+	5.64306	4.06131	5.44044	4.93314	3.42089	3.89401	1.69382	1.288	2.10299	chr14_23988853_23988931_+	chr14	23988853	23988931	+	ENSG00000187630.18;ENSG00000285467.1	DHRS4L2;ENSG00000285467
chr14_24005958_24005981_+	0.333346	0.356737	0.335193	0.534627	0.650252	0.705214	0.124546	0.505999	0.427169	chr14_24005958_24005981_+	chr14	24005958	24005981	+	ENSG00000187630.18;ENSG00000285467.1	DHRS4L2;ENSG00000285467
chr14_24007000_24007119_+	1.57149	1.2623	2.50106	1.28796	1.38532	1.65572	1.096	1.127	1.08435	chr14_24007000_24007119_+	chr14	24007000	24007119	+	ENSG00000285467.1;ENSG00000286931.2	ENSG00000285467;ENSG00000286931
chr14_24051970_24052028_+	0.047621	0.109765	0.103136	0.024301	0.028272	0.030661	0.523091	1.035	1.18293	chr14_24051970_24052028_+	chr14	24051970	24052028	+	ENSG00000186648.15	CARMIL3
chr14_24094169_24094185_+	1.02385	4.03387	1.36656	1.16646	0.932971	1.1958	0.722364	0.827999	1.08435	chr14_24094169_24094185_+	chr14	24094169	24094185	+	ENSG00000100889.12	PCK2
chr14_24094276_24094361_+	199.983	642.675	284.502	84.3495	78.7088	106.825	51.9604	72.7489	102.586	chr14_24094276_24094361_+	chr14	24094276	24094361	+	ENSG00000100889.12	PCK2
chr14_24097036_24097068_+	1.11909	1.81113	0.56725	0.947747	1.13087	1.13447	0.174364	0.367999	0.262873	chr14_24097036_24097068_+	chr14	24097036	24097068	+	ENSG00000100889.12	PCK2
chr14_24098622_24098628_+	0.285725	0.548826	0.257841	0.024301	0.028272	0.061323	0.074727	0.161	0	chr14_24098622_24098628_+	chr14	24098622	24098628	+	ENSG00000100889.12	PCK2
chr14_24099049_24099052_+	0.309535	0.740915	0.309409	0.072904	0.084816	0.21463	0.124546	0.253	0.032859	chr14_24099049_24099052_+	chr14	24099049	24099052	+	ENSG00000100889.12	PCK2
chr14_24114759_24114761_+	0.238104	0.329295	0.232057	0.534627	0.508893	0.367938	0.099636	0.161	0.032859	chr14_24114759_24114761_+	chr14	24114759	24114761	+	ENSG00000100897.18	DCAF11
chr14_24114767_24114769_+	0.071431	0.164648	0.154704	0.340217	0.367534	0.582568	0.049818	0.184	0.131437	chr14_24114767_24114769_+	chr14	24114767	24114769	+	ENSG00000100897.18	DCAF11
chr14_24114773_24114840_+	26.7153	33.8077	28.7492	40.0241	35.4811	37.1004	21.7207	21.965	25.9259	chr14_24114773_24114840_+	chr14	24114773	24114840	+	ENSG00000100897.18	DCAF11
chr14_24115206_24115284_+	17.1435	15.7239	13.1241	10.1093	9.58415	8.0333	10.8105	9.70598	9.79204	chr14_24115206_24115284_+	chr14	24115206	24115284	+	ENSG00000100897.18	DCAF11
chr14_24115317_24115319_+	0.309535	0.439061	0.12892	0.024301	0.056544	0	1.096	1.058	1.21579	chr14_24115317_24115319_+	chr14	24115317	24115319	+	ENSG00000100897.18	DCAF11
chr14_24115542_24115557_+	1.30957	1.45439	1.05715	0.899145	1.07433	0.613229	0.921637	0.735999	0.887198	chr14_24115542_24115557_+	chr14	24115542	24115557	+	ENSG00000100897.18	DCAF11
chr14_24115649_24115668_+	0.952416	1.01533	1.41812	1.09355	1.1026	1.1958	0.672546	0.919998	0.78862	chr14_24115649_24115668_+	chr14	24115649	24115668	+	ENSG00000100897.18	DCAF11
chr14_24136123_24136238_+	238.628	352.374	207.51	203.061	214.838	183.509	80.6557	61.5709	70.4172	chr14_24136123_24136238_+	chr14	24136123	24136238	+	ENSG00000092010.15	PSME1
chr14_24136390_24136405_+	0.357156	0.521385	0.850875	0.315916	0.197903	0.367938	0.323818	0.459999	0.460028	chr14_24136390_24136405_+	chr14	24136390	24136405	+	ENSG00000092010.15	PSME1
chr14_24137158_24137163_+	0.642881	0.576267	0.257841	0.41312	0.254447	0.245292	0.174364	0.161	0.032859	chr14_24137158_24137163_+	chr14	24137158	24137163	+	ENSG00000092010.15	PSME1
chr14_24137396_24137430_+	0.714312	1.28974	0.721954	0.680434	0.876427	1.37977	0.174364	0.207	0.164296	chr14_24137396_24137430_+	chr14	24137396	24137430	+	ENSG00000092010.15	PSME1
chr14_24146874_24146895_+	0.452398	0.768356	0.644602	0.41312	0.367534	0.337276	0.373637	0.390999	0.427169	chr14_24146874_24146895_+	chr14	24146874	24146895	+	ENSG00000092098.17	RNF31
chr14_24147468_24147478_+	0.880985	0.356737	0.541466	1.06925	0.791611	1.04249	0.274	0.413999	0.230014	chr14_24147468_24147478_+	chr14	24147468	24147478	+	ENSG00000092098.17	RNF31
chr14_24147496_24147551_+	23.6913	20.0047	25.3715	37.2052	31.7775	29.5576	20.9236	22.264	22.0485	chr14_24147496_24147551_+	chr14	24147496	24147551	+	ENSG00000092098.17;ENSG00000259529.2	RNF31;ENSG00000259529
chr14_24147680_24147685_+	1.33338	0.905563	1.75332	1.55528	2.03557	1.7477	0.473273	1.012	0.492888	chr14_24147680_24147685_+	chr14	24147680	24147685	+	ENSG00000092098.17;ENSG00000259529.2	RNF31;ENSG00000259529
chr14_24147780_24147783_+	0.142862	0.054883	0.077352	0.388819	0.339262	0.551906	0.099636	0.253	0.131437	chr14_24147780_24147783_+	chr14	24147780	24147783	+	ENSG00000092098.17;ENSG00000259529.2	RNF31;ENSG00000259529
chr14_24161226_24161322_+	75.9076	107.076	90.1154	63.3775	59.4274	64.2971	1.22055	1.357	2.16871	chr14_24161226_24161322_+	chr14	24161226	24161322	+	ENSG00000259529.2;ENSG00000213928.9	ENSG00000259529;IRF9
chr14_24161676_24161736_+	5.35734	7.18962	5.3373	0.850542	0.593709	0.950505	0	0	0	chr14_24161676_24161736_+	chr14	24161676	24161736	+	ENSG00000259529.2;ENSG00000213928.9	ENSG00000259529;IRF9
chr14_24162140_24162217_+	0.714312	1.09765	0.928227	0.41312	0.339262	0.766537	0.049818	0	0.032859	chr14_24162140_24162217_+	chr14	24162140	24162217	+	ENSG00000259529.2;ENSG00000213928.9	ENSG00000259529;IRF9
chr14_24163000_24163141_+	0.880985	1.01533	0.593034	0.315916	0.31099	0.827859	0.024909	0.023	0.032859	chr14_24163000_24163141_+	chr14	24163000	24163141	+	ENSG00000259529.2;ENSG00000213928.9	ENSG00000259529;IRF9
chr14_24164648_24164739_+	0.59526	1.09765	0.515682	0.534627	0.452349	0.705214	0	0.069	0.032859	chr14_24164648_24164739_+	chr14	24164648	24164739	+	ENSG00000259529.2;ENSG00000213928.9	ENSG00000259529;IRF9
chr14_24164792_24164825_+	0.285725	0.603708	0.283625	0.170108	0.056544	0.398599	0.024909	0.046	0	chr14_24164792_24164825_+	chr14	24164792	24164825	+	ENSG00000259529.2;ENSG00000213928.9	ENSG00000259529;IRF9
chr14_24172003_24172149_+	1.40481	1.01533	1.7791	0	0	0.797198	11.5329	10.856	9.92347	chr14_24172003_24172149_+	chr14	24172003	24172149	+	ENSG00000100918.14	REC8
chr14_24195687_24195785_+	0.904795	0.960445	1.26342	1.45807	1.92248	0.827859	0.274	0.276	0.39431	chr14_24195687_24195785_+	chr14	24195687	24195785	+	ENSG00000288820.1	ENSG00000288820
chr14_24213160_24213224_+	0.761933	1.17997	1.08293	0.729036	1.15915	1.16514	2.71509	1.334	2.07013	chr14_24213160_24213224_+	chr14	24213160	24213224	+	noData	noData
chr14_24232419_24232422_+	0.357156	0.466502	0.257841	0.170108	0.141359	0.153307	0.099636	0.161	0.164296	chr14_24232419_24232422_+	chr14	24232419	24232422	+	ENSG00000100938.19	GMPR2
chr14_24232444_24232465_+	3.45251	2.46972	3.11987	2.30862	2.48792	2.69821	1.46964	1.909	1.80726	chr14_24232444_24232465_+	chr14	24232444	24232465	+	ENSG00000100938.19	GMPR2
chr14_24232617_24232656_+	5.88117	6.53103	5.28574	7.16886	6.53079	6.62288	3.08873	3.88699	3.9431	chr14_24232617_24232656_+	chr14	24232617	24232656	+	ENSG00000100938.19	GMPR2
chr14_24232669_24232673_+	0.404777	0.439061	0.515682	1.21506	0.678524	0.919844	0.323818	0.161	0.460028	chr14_24232669_24232673_+	chr14	24232669	24232673	+	ENSG00000100938.19	GMPR2
chr14_24232706_24232708_+	0.761933	0.713474	0.541466	1.16646	1.24396	1.04249	0.274	0.276	0.230014	chr14_24232706_24232708_+	chr14	24232706	24232708	+	ENSG00000100938.19	GMPR2
chr14_24232898_24232900_+	0.404777	0.493943	0.412545	0.170108	0.197903	0.459922	0.647637	0.712999	0.952916	chr14_24232898_24232900_+	chr14	24232898	24232900	+	ENSG00000100938.19	GMPR2
chr14_24232928_24232958_+	5.07162	4.61014	5.31152	7.70348	7.74648	6.37758	6.40164	4.18599	5.06031	chr14_24232928_24232958_+	chr14	24232928	24232958	+	ENSG00000100938.19	GMPR2
chr14_24236041_24236119_+	0.952416	1.45439	0.69617	0.753337	0.480621	1.13447	0.946546	0.965998	1.05149	chr14_24236041_24236119_+	chr14	24236041	24236119	+	ENSG00000100938.19	GMPR2
chr14_24237072_24237142_+	0.261914	0.740915	0.283625	0.340217	0.367534	0.674552	0.274	0.574999	0.328592	chr14_24237072_24237142_+	chr14	24237072	24237142	+	ENSG00000100938.19	GMPR2
chr14_24271192_24271278_+	6.09546	8.53424	5.38887	7.48477	6.19153	4.78319	5.50491	4.73799	5.88179	chr14_24271192_24271278_+	chr14	24271192	24271278	+	ENSG00000288044.2	ENSG00000288044
chr14_24277267_24277286_+	0.142862	0	0.180489	0.315916	0.367534	0.398599	0	0	0	chr14_24277267_24277286_+	chr14	24277267	24277286	+	ENSG00000288044.2;ENSG00000286825.1	ENSG00000288044;ENSG00000286825
chr14_24299822_24299965_+	13.2624	11.9644	14.8258	12.102	10.8847	11.0688	16.3653	15.663	18.5326	chr14_24299822_24299965_+	chr14	24299822	24299965	+	ENSG00000196943.14	NOP9
chr14_24311440_24311634_+	4.69065	1.20742	5.8272	1.82259	2.79891	4.32327	0.672546	0.781999	0.985775	chr14_24311440_24311634_+	chr14	24311440	24311634	+	ENSG00000213906.10;ENSG00000213903.9	LTB4R2;LTB4R
chr14_24313382_24313529_+	0.59526	0.21953	0.593034	3.86389	3.44916	2.48358	0	0	0	chr14_24313382_24313529_+	chr14	24313382	24313529	+	ENSG00000213903.9	LTB4R
chr14_24314720_24314786_+	4.61922	0.823239	4.77005	32.9281	31.6079	22.2296	0	0	0	chr14_24314720_24314786_+	chr14	24314720	24314786	+	ENSG00000213903.9	LTB4R
chr14_24314869_24314897_+	11.7147	2.90878	7.91571	21.0448	26.6886	23.0574	0	0	0	chr14_24314869_24314897_+	chr14	24314869	24314897	+	ENSG00000213903.9	LTB4R
chr14_24314947_24314949_+	0.547639	0.054883	0.360977	3.28066	3.56225	2.9435	0	0	0	chr14_24314947_24314949_+	chr14	24314947	24314949	+	ENSG00000213903.9	LTB4R
chr14_24314977_24314980_+	0.214294	0	0.077352	0.315916	0.62198	0.582568	0	0	0	chr14_24314977_24314980_+	chr14	24314977	24314980	+	ENSG00000213903.9	LTB4R
chr14_24376623_24376756_+	0.02381	0.548826	0.051568	0	0	0	3.53709	2.80599	2.59587	chr14_24376623_24376756_+	chr14	24376623	24376756	+	ENSG00000100968.14	NFATC4
chr14_24398896_24398913_+	0.976226	2.14042	1.52126	0.072904	0.028272	0.153307	1.79346	2.3	1.7744	chr14_24398896_24398913_+	chr14	24398896	24398913	+	ENSG00000205978.6	NYNRIN
chr14_24399001_24399060_+	14.6196	17.5899	17.5074	1.67678	0.819883	3.46475	9.042	6.99199	7.91906	chr14_24399001_24399060_+	chr14	24399001	24399060	+	ENSG00000205978.6	NYNRIN
chr14_24399142_24399144_+	0.357156	0.768356	0.464113	0	0.028272	0.183969	0.124546	0.115	0.098578	chr14_24399142_24399144_+	chr14	24399142	24399144	+	ENSG00000205978.6	NYNRIN
chr14_24399169_24399177_+	1.04766	2.1953	1.21185	0.097205	0	0.153307	0.747273	0.459999	0.624324	chr14_24399169_24399177_+	chr14	24399169	24399177	+	ENSG00000205978.6	NYNRIN
chr14_24399193_24399195_+	0.285725	0.548826	0.438329	0	0	0	0.249091	0.184	0.032859	chr14_24399193_24399195_+	chr14	24399193	24399195	+	ENSG00000205978.6	NYNRIN
chr14_24399203_24399211_+	1.26195	1.5916	0.954011	0.024301	0	0.122646	0.548	0.528999	0.295733	chr14_24399203_24399211_+	chr14	24399203	24399211	+	ENSG00000205978.6	NYNRIN
chr14_24429775_24429784_+	0.285725	0.356737	0.283625	0.145807	0.169631	0.091984	0	0	0	chr14_24429775_24429784_+	chr14	24429775	24429784	+	ENSG00000100441.10	KHNYN
chr14_24429928_24430090_+	20.096	28.731	21.4781	49.5745	52.1615	43.202	6.47637	6.66999	7.06472	chr14_24429928_24430090_+	chr14	24429928	24430090	+	ENSG00000100441.10	KHNYN
chr14_24430292_24430306_+	0.523829	0.933004	0.876659	1.65248	1.49841	1.50241	0.149455	0.161	0.197155	chr14_24430292_24430306_+	chr14	24430292	24430306	+	ENSG00000100441.10	KHNYN
chr14_24430512_24430553_+	0.214294	0.192089	0.309409	0.923446	1.49841	0.797198	0.099636	0.023	0.032859	chr14_24430512_24430553_+	chr14	24430512	24430553	+	ENSG00000100441.10	KHNYN
chr14_24432008_24432110_+	0.261914	0.987886	0.56725	0.753337	0.848155	1.7477	0.274	0.092	0.230014	chr14_24432008_24432110_+	chr14	24432008	24432110	+	ENSG00000100441.10	KHNYN
chr14_24442944_24443051_+	3.59537	4.82967	3.45507	4.1069	3.33608	2.63689	6.028	4.50799	5.06031	chr14_24442944_24443051_+	chr14	24442944	24443051	+	ENSG00000258744.3	ENSG00000258744
chr14_30363523_30363558_+	0	0	0	0	0	0	0.323818	0.551999	0.690043	chr14_30363523_30363558_+	chr14	30363523	30363558	+	noData	noData
chr14_30559116_30559228_+	25.4533	33.643	33.0036	27.0229	29.7702	29.619	44.5126	50.8299	59.0151	chr14_30559116_30559228_+	chr14	30559116	30559228	+	ENSG00000092140.16	G2E3
chr14_30622249_30622360_+	56.0497	64.6791	62.8616	60.7773	73.9874	70.46	62.7211	70.2879	91.5785	chr14_30622249_30622360_+	chr14	30622249	30622360	+	ENSG00000092108.22	SCFD1
chr14_30690326_30690486_+	0.452398	0.521385	0.309409	0.121506	0	0.122646	2.61546	2.783	2.92447	chr14_30690326_30690486_+	chr14	30690326	30690486	+	ENSG00000092108.22	SCFD1
chr14_30874425_30874579_+	5.90498	8.89098	7.01327	5.10325	2.17693	10.9461	13.8495	14.007	16.791	chr14_30874425_30874579_+	chr14	30874425	30874579	+	ENSG00000100473.18	COCH
chr14_30874756_30874770_+	0.02381	0.109765	0.025784	0.072904	0	0.091984	0.84691	0.965998	1.01863	chr14_30874756_30874770_+	chr14	30874756	30874770	+	ENSG00000100473.18	COCH
chr14_31025637_31025659_+	3.38108	2.79901	2.83625	2.33292	2.06384	1.7477	6.42655	5.65799	6.37468	chr14_31025637_31025659_+	chr14	31025637	31025659	+	ENSG00000100478.16	AP4S1
chr14_31561374_31561545_+	2.83344	3.53993	2.81046	3.91249	3.78843	2.75953	4.03528	5.49699	6.30896	chr14_31561374_31561545_+	chr14	31561374	31561545	+	ENSG00000151413.17	NUBPL
chr14_32076492_32076548_+	0.309535	0.192089	0.206273	0.583229	0.678524	0.551906	0	0.023	0.164296	chr14_32076492_32076548_+	chr14	32076492	32076548	+	ENSG00000100852.14	ARHGAP5
chr14_32076966_32077025_+	6.92883	6.25661	8.19934	8.72413	8.59464	8.73852	8.91746	10.35	10.7778	chr14_32076966_32077025_+	chr14	32076966	32077025	+	ENSG00000100852.14	ARHGAP5
chr14_32077294_32077332_+	7.52409	4.5827	8.30247	10.2551	8.96217	10.7928	3.11364	3.56499	4.9946	chr14_32077294_32077332_+	chr14	32077294	32077332	+	ENSG00000100852.14	ARHGAP5
chr14_32203539_32203664_+	1.33338	0.933004	1.16028	1.06925	0.848155	1.22646	0.348727	0.413999	0.295733	chr14_32203539_32203664_+	chr14	32203539	32203664	+	noData	noData
chr14_32600592_32600782_+	0.880985	0.274413	0.876659	12.588	24.5682	16.2199	0	0	0	chr14_32600592_32600782_+	chr14	32600592	32600782	+	ENSG00000151320.11	AKAP6
chr14_32627731_32627874_+	2.14294	1.78368	2.32057	0	0	0.061323	0	0	0	chr14_32627731_32627874_+	chr14	32627731	32627874	+	ENSG00000151320.11	AKAP6
chr14_34693403_34693409_+	0	0.027441	0	0	0	0	0.274	0.276	0.657184	chr14_34693403_34693409_+	chr14	34693403	34693409	+	noData	noData
chr14_34873777_34873832_+	0.523829	0.768356	0.283625	0.60753	0.31099	0.183969	0.099636	0.115	0.065718	chr14_34873777_34873832_+	chr14	34873777	34873832	+	noData	noData
chr14_34874171_34874233_+	2.30961	3.3204	2.57841	2.38152	2.26175	2.1463	0.971455	1.012	1.28151	chr14_34874171_34874233_+	chr14	34874171	34874233	+	ENSG00000258738.1	BAZ1A-AS1
chr14_34982680_34982709_+	0.738122	0.768356	0.850875	0.631831	0.395806	0.827859	1.41982	1.771	1.31437	chr14_34982680_34982709_+	chr14	34982680	34982709	+	ENSG00000100883.13	SRP54
chr14_34982950_34983109_+	116.933	109.573	143.05	142.915	158.379	137.271	83.6697	95.6798	110.045	chr14_34982950_34983109_+	chr14	34982950	34983109	+	ENSG00000100883.13	SRP54
chr14_35046249_35046251_+	0.833364	0.63115	0.876659	0.60753	0.932971	0.643891	0.697455	1.035	0.755761	chr14_35046249_35046251_+	chr14	35046249	35046251	+	ENSG00000151327.13	FAM177A1
chr14_35046255_35046257_+	1.40481	2.03065	1.75332	1.70108	2.2052	1.31844	2.11727	2.185	2.333	chr14_35046255_35046257_+	chr14	35046255	35046257	+	ENSG00000151327.13	FAM177A1
chr14_35046271_35046279_+	5.97641	8.5068	6.52337	5.56498	5.68264	4.32327	5.87855	4.76099	5.91465	chr14_35046271_35046279_+	chr14	35046271	35046279	+	ENSG00000151327.13	FAM177A1
chr14_35046344_35046460_+	70.9074	57.6542	72.479	79.2948	77.0125	66.1981	51.1633	48.9669	60.0009	chr14_35046344_35046460_+	chr14	35046344	35046460	+	ENSG00000151327.13	FAM177A1
chr14_35053275_35053325_+	0.57145	0.356737	0.515682	0.510325	0.593709	0.275953	0.448364	0.276	0.230014	chr14_35053275_35053325_+	chr14	35053275	35053325	+	ENSG00000151327.13	FAM177A1
chr14_35121899_35121953_+	0.547639	0.411619	0.644602	0.291614	0.31099	0.122646	2.96418	2.691	3.12162	chr14_35121899_35121953_+	chr14	35121899	35121953	+	ENSG00000100890.16	PRORP
chr14_35122300_35122356_+	1.28576	0.603708	0.489897	0.899145	0.735068	0.797198	1.32018	1.035	1.64296	chr14_35122300_35122356_+	chr14	35122300	35122356	+	ENSG00000100890.16	PRORP
chr14_35122535_35122602_+	30.8345	32.71	35.1695	30.1821	27.7347	23.5173	67.1549	48.4149	65.0283	chr14_35122535_35122602_+	chr14	35122535	35122602	+	ENSG00000100890.16;ENSG00000258790.1	PRORP;ENSG00000258790
chr14_35122611_35122614_+	0.476208	0.082324	0.360977	0.41312	0.141359	0.183969	0.747273	0.528999	0.821479	chr14_35122611_35122614_+	chr14	35122611	35122614	+	ENSG00000100890.16;ENSG00000258790.1	PRORP;ENSG00000258790
chr14_35122670_35122677_+	2.90487	1.31718	1.72753	3.23206	1.47013	1.5944	1.99273	1.081	1.41294	chr14_35122670_35122677_+	chr14	35122670	35122677	+	ENSG00000100890.16;ENSG00000258790.1	PRORP;ENSG00000258790
chr14_35122743_35122746_+	0.333346	0.329295	0.82509	0.291614	0.424078	0.42926	0.348727	0.23	0.295733	chr14_35122743_35122746_+	chr14	35122743	35122746	+	ENSG00000100890.16;ENSG00000258790.1	PRORP;ENSG00000258790
chr14_35292298_35292300_+	0.142862	0.329295	0.154704	0.145807	0.056544	0.030661	0.249091	0.23	0.427169	chr14_35292298_35292300_+	chr14	35292298	35292300	+	ENSG00000258790.1;ENSG00000100902.11	ENSG00000258790;PSMA6
chr14_35292313_35292454_+	280.582	311.239	315.159	226.171	229.256	248.695	263.513	260.267	312.918	chr14_35292313_35292454_+	chr14	35292313	35292454	+	ENSG00000258790.1;ENSG00000100902.11	ENSG00000258790;PSMA6
chr14_35292461_35292466_+	0.380966	0.329295	0.257841	0.267313	0.113087	0.183969	0.597819	0.528999	0.78862	chr14_35292461_35292466_+	chr14	35292461	35292466	+	ENSG00000258790.1;ENSG00000100902.11	ENSG00000258790;PSMA6
chr14_35292533_35292536_+	1.04766	0.795797	0.850875	0.388819	0.452349	0.521245	0.797091	0.827999	0.755761	chr14_35292533_35292536_+	chr14	35292533	35292536	+	ENSG00000258790.1;ENSG00000100902.11	ENSG00000258790;PSMA6
chr14_35292589_35292596_+	0.309535	0.301854	0.360977	0.145807	0.226175	0.21463	0.348727	0.321999	0.460028	chr14_35292589_35292596_+	chr14	35292589	35292596	+	ENSG00000258790.1;ENSG00000100902.11	ENSG00000258790;PSMA6
chr14_35307991_35308080_+	4.07158	3.29296	3.27458	2.28431	2.912	3.49541	3.66164	4.69199	3.41736	chr14_35307991_35308080_+	chr14	35307991	35308080	+	ENSG00000258790.1;ENSG00000100902.11	ENSG00000258790;PSMA6
chr14_35308914_35308989_+	0.333346	0.548826	0.180489	0.19441	0.141359	0.459922	0.448364	0.390999	0.39431	chr14_35308914_35308989_+	chr14	35308914	35308989	+	ENSG00000258790.1;ENSG00000100902.11	ENSG00000258790;PSMA6
chr14_35310737_35310897_+	0.833364	1.12509	1.05715	0.899145	0.593709	1.01183	0.498182	0.620999	0.39431	chr14_35310737_35310897_+	chr14	35310737	35310897	+	ENSG00000258790.1;ENSG00000100902.11	ENSG00000258790;PSMA6
chr14_35404055_35404225_+	0.357156	0.85068	0.283625	0.291614	0.254447	0.153307	0.398546	0.436999	0.164296	chr14_35404055_35404225_+	chr14	35404055	35404225	+	noData	noData
chr14_35826309_35826490_+	11.6909	11.9644	12.6084	14.119	17.2458	16.9251	16.5147	15.318	19.6169	chr14_35826309_35826490_+	chr14	35826309	35826490	+	ENSG00000100916.14	BRMS1L
chr14_37172108_37172206_+	0.02381	0.246972	0.051568	0.097205	0.028272	0.153307	0.373637	0.253	0.39431	chr14_37172108_37172206_+	chr14	37172108	37172206	+	ENSG00000258708.1	SLC25A21-AS1
chr14_37197893_37198085_+	1.71435	2.22274	2.50106	0.364518	0.961242	1.1958	12.604	11.316	14.7866	chr14_37197893_37198085_+	chr14	37197893	37198085	+	ENSG00000151338.19	MIPOL1
chr14_38190920_38190939_+	0	0	0	0	0	0	1.04618	0.528999	0.920057	chr14_38190920_38190939_+	chr14	38190920	38190939	+	ENSG00000258649.2	ENSG00000258649
chr14_38190955_38191062_+	0	0	0	0	0	0	50.3911	33.4419	38.4124	chr14_38190955_38191062_+	chr14	38190955	38191062	+	ENSG00000258649.2	ENSG00000258649
chr14_39103264_39103374_+	0.380966	0.576267	0.180489	0.291614	0.395806	0.245292	0.274	0.23	0.492888	chr14_39103264_39103374_+	chr14	39103264	39103374	+	ENSG00000258651.1	SEC23A-AS1
chr14_39114267_39114369_+	19.4769	30.7617	19.467	12.0534	15.0689	13.4297	33.8515	30.429	34.6664	chr14_39114267_39114369_+	chr14	39114267	39114369	+	ENSG00000092208.19	GEMIN2
chr14_39174971_39174973_+	0.095242	0.027441	0.077352	0	0	0.091984	0.448364	0.574999	0.427169	chr14_39174971_39174973_+	chr14	39174971	39174973	+	ENSG00000100941.9	PNN
chr14_39175182_39175276_+	49.2399	43.7414	57.1891	43.2805	51.6809	40.4118	113.735	115.368	139.619	chr14_39175182_39175276_+	chr14	39175182	39175276	+	ENSG00000100941.9	PNN
chr14_39176541_39176587_+	1.07147	0.933004	0.773522	0.340217	0.424078	0.582568	1.44473	1.242	1.54438	chr14_39176541_39176587_+	chr14	39176541	39176587	+	ENSG00000100941.9	PNN
chr14_39177411_39177468_+	0.642881	0.274413	0.464113	0.145807	0.254447	0.153307	0.971455	0.758999	0.854339	chr14_39177411_39177468_+	chr14	39177411	39177468	+	ENSG00000100941.9	PNN
chr14_39179089_39179213_+	0.976226	0.576267	0.593034	0.218711	0.395806	0.367938	1.61909	1.242	1.15007	chr14_39179089_39179213_+	chr14	39179089	39179213	+	ENSG00000100941.9	PNN
chr14_39180555_39180675_+	1.00004	0.85068	0.515682	0.243012	0.254447	0.245292	2.29164	1.932	2.20156	chr14_39180555_39180675_+	chr14	39180555	39180675	+	ENSG00000100941.9	PNN
chr14_39265274_39265336_+	0.285725	0.411619	0.618818	2.77034	3.56225	2.60622	0	0	0	chr14_39265274_39265336_+	chr14	39265274	39265336	+	ENSG00000150527.18	MIA2
chr14_39266201_39266237_+	0.452398	0.329295	0.515682	1.16646	2.06384	1.53307	0	0.023	0	chr14_39266201_39266237_+	chr14	39266201	39266237	+	ENSG00000150527.18	MIA2
chr14_39267132_39267134_+	0.095242	0.109765	0.180489	0.437422	0.367534	0.367938	0.174364	0.138	0.098578	chr14_39267132_39267134_+	chr14	39267132	39267134	+	ENSG00000150527.18	MIA2
chr14_39267160_39267167_+	0.261914	0.768356	0.412545	0.753337	0.735068	0.521245	0.149455	0.046	0.098578	chr14_39267160_39267167_+	chr14	39267160	39267167	+	ENSG00000150527.18	MIA2
chr14_39267186_39267189_+	0.071431	0.274413	0.103136	0.340217	0.282718	0.337276	0	0.092	0.032859	chr14_39267186_39267189_+	chr14	39267186	39267189	+	ENSG00000150527.18	MIA2
chr14_39267325_39267417_+	21.596	30.0208	25.7583	31.3972	42.5774	34.8621	12.6787	15.226	16.791	chr14_39267325_39267417_+	chr14	39267325	39267417	+	ENSG00000150527.18	MIA2
chr14_39432588_39432666_+	1.04766	0.987886	0.979795	1.43377	1.07433	0.643891	1.44473	1.863	2.85875	chr14_39432588_39432666_+	chr14	39432588	39432666	+	ENSG00000258526.8	ENSG00000258526
chr14_40629973_40630050_+	0.809554	0.740915	0.721954	0.048602	0.056544	0.551906	0	0	0.032859	chr14_40629973_40630050_+	chr14	40629973	40630050	+	ENSG00000286099.1	ENSG00000286099
chr14_40954513_40954551_+	0.309535	0.658591	0.154704	0.097205	0.056544	0.061323	0.398546	0.459999	0.460028	chr14_40954513_40954551_+	chr14	40954513	40954551	+	ENSG00000251363.3	LINC02315
chr14_40954685_40954743_+	1.61911	3.89666	2.06273	0.218711	0.31099	0.521245	0.647637	0.620999	0.657184	chr14_40954685_40954743_+	chr14	40954685	40954743	+	ENSG00000251363.3	LINC02315
chr14_41604976_41605121_+	0.02381	0	0	0	0	0.061323	0.473273	0.528999	0.361451	chr14_41604976_41605121_+	chr14	41604976	41605121	+	ENSG00000289436.1	ENSG00000289436
chr14_41606679_41606751_+	0.071431	0	0.206273	0	0	0.091984	0.448364	0.528999	0.427169	chr14_41606679_41606751_+	chr14	41606679	41606751	+	ENSG00000165379.14	LRFN5
chr14_44897191_44897369_+	2.76201	3.37528	3.22301	5.63788	4.38213	3.31144	3.51218	3.31199	3.71309	chr14_44897191_44897369_+	chr14	44897191	44897369	+	ENSG00000179476.8	C14orf28
chr14_44962175_44962262_+	5.16686	4.69246	4.35751	7.72778	6.9266	6.62288	3.96055	2.622	2.99018	chr14_44962175_44962262_+	chr14	44962175	44962262	+	ENSG00000198718.13	TOGARAM1
chr14_45084041_45084211_+	24.0009	22.5019	25.4489	19.2709	23.8049	23.364	22.0196	22.356	27.6674	chr14_45084041_45084211_+	chr14	45084041	45084211	+	ENSG00000185246.18	PRPF39
chr14_45135906_45136029_+	7.16693	7.07985	9.2307	10.3766	11.7611	9.44373	4.50855	5.68099	5.61892	chr14_45135906_45136029_+	chr14	45135906	45136029	+	ENSG00000187790.11	FANCM
chr14_47104572_47104576_+	0	0	0	0	0	0	1.44473	1.035	0.887198	chr14_47104572_47104576_+	chr14	47104572	47104576	+	noData	noData
chr14_47104701_47104704_+	0	0	0	0	0	0	0.622728	0.321999	0.492888	chr14_47104701_47104704_+	chr14	47104701	47104704	+	noData	noData
chr14_48258573_48258717_+	0	0	0	0	0	0	0.448364	0.276	0.427169	chr14_48258573_48258717_+	chr14	48258573	48258717	+	noData	noData
chr14_49586571_49586653_+	141.481	259.704	187.708	170.011	131.521	109.431	106.387	85.3758	92.4	chr14_49586571_49586653_+	chr14	49586571	49586653	+	ENSG00000276168.1	RN7SL1
chr14_49598666_49598693_+	0.952416	0.905563	1.36656	0.947747	1.07433	0.735875	1.46964	1.173	1.11721	chr14_49598666_49598693_+	chr14	49598666	49598693	+	ENSG00000165501.17	LRR1
chr14_49598721_49598727_+	0.142862	0.21953	0.283625	0.145807	0.226175	0.091984	0.398546	0.436999	0.361451	chr14_49598721_49598727_+	chr14	49598721	49598727	+	ENSG00000165501.17	LRR1
chr14_49598914_49599023_+	63.7166	80.6225	75.2379	59.0033	67.2304	58.7474	85.513	77.3489	84.7438	chr14_49598914_49599023_+	chr14	49598914	49599023	+	ENSG00000165501.17	LRR1
chr14_49599087_49599089_+	0.59526	0.493943	0.82509	0.097205	0.31099	0.275953	0.672546	0.528999	0.427169	chr14_49599087_49599089_+	chr14	49599087	49599089	+	ENSG00000165501.17	LRR1
chr14_49620740_49620896_+	46.5255	46.3209	46.695	101.555	91.4877	85.4842	14.7462	13.363	14.0637	chr14_49620740_49620896_+	chr14	49620740	49620896	+	ENSG00000168282.6	MGAT2
chr14_49634024_49634083_+	0.380966	0.603708	0.438329	0.850542	0.735068	0.582568	0.224182	0.115	0.230014	chr14_49634024_49634083_+	chr14	49634024	49634083	+	noData	noData
chr14_49634447_49634524_+	0.476208	0.658591	0.747738	0.486024	1.32878	0.766537	0.622728	0.643999	0.624324	chr14_49634447_49634524_+	chr14	49634447	49634524	+	noData	noData
chr14_49693051_49693177_+	3.57156	5.02176	4.17702	4.56863	6.30462	3.95533	0.099636	0.069	0.032859	chr14_49693051_49693177_+	chr14	49693051	49693177	+	ENSG00000197776.8	KLHDC1
chr14_49767450_49767452_+	0	0.054883	0.154704	0.024301	0.084816	0	0.722364	0.367999	0.361451	chr14_49767450_49767452_+	chr14	49767450	49767452	+	noData	noData
chr14_49767566_49767578_+	0.190483	0	0.103136	0.315916	0.339262	0.705214	0.323818	0.390999	0.39431	chr14_49767566_49767578_+	chr14	49767566	49767578	+	noData	noData
chr14_49768088_49768199_+	1.5953	2.27763	1.49548	2.81894	1.83767	1.993	2.98909	3.42699	3.45021	chr14_49768088_49768199_+	chr14	49768088	49768199	+	ENSG00000165516.11	KLHDC2
chr14_49768234_49768258_+	0.02381	0.082324	0.077352	0.121506	0.056544	0.091984	0.249091	0.390999	0.39431	chr14_49768234_49768258_+	chr14	49768234	49768258	+	ENSG00000165516.11	KLHDC2
chr14_49768439_49768460_+	0.02381	0.027441	0	0.024301	0.056544	0.061323	0.622728	0.436999	0.361451	chr14_49768439_49768460_+	chr14	49768439	49768460	+	ENSG00000165516.11	KLHDC2
chr14_49862970_49863071_+	0.59526	0.933004	0.309409	0.19441	0.480621	0.122646	0.373637	0.184	0.262873	chr14_49862970_49863071_+	chr14	49862970	49863071	+	ENSG00000278002.1	ENSG00000278002
chr14_49892994_49892997_+	0.880985	0.878121	1.1345	0.364518	0.819883	0.42926	0.249091	0.184	0.492888	chr14_49892994_49892997_+	chr14	49892994	49892997	+	ENSG00000165527.8	ARF6
chr14_49893017_49893022_+	0.857174	0.740915	0.644602	0.388819	0.904699	0.551906	0.124546	0.046	0.065718	chr14_49893017_49893022_+	chr14	49893017	49893022	+	ENSG00000165527.8	ARF6
chr14_49893058_49893130_+	75.1694	74.7775	86.2735	127.751	153.855	121.266	15.8422	15.571	15.0495	chr14_49893058_49893130_+	chr14	49893058	49893130	+	ENSG00000165527.8	ARF6
chr14_49893145_49893151_+	0.357156	0.439061	0.438329	0.729036	2.48792	1.71704	0.099636	0.069	0.065718	chr14_49893145_49893151_+	chr14	49893145	49893151	+	ENSG00000165527.8	ARF6
chr14_49893376_49893381_+	1.76197	1.45439	1.95959	4.0826	4.35386	2.57556	0.274	0.689999	0.295733	chr14_49893376_49893381_+	chr14	49893376	49893381	+	ENSG00000165527.8	ARF6
chr14_49893406_49893409_+	0.166673	0.164648	0.309409	0.364518	0.932971	1.07315	0.224182	0.138	0.098578	chr14_49893406_49893409_+	chr14	49893406	49893409	+	ENSG00000165527.8	ARF6
chr14_49893451_49893512_+	8.09554	5.43337	9.66903	10.5953	9.58415	7.4814	2.31655	2.277	1.93869	chr14_49893451_49893512_+	chr14	49893451	49893512	+	ENSG00000165527.8	ARF6
chr14_49893647_49893653_+	0.357156	0.274413	0.618818	0.145807	0.282718	0.183969	0.149455	0.023	0.065718	chr14_49893647_49893653_+	chr14	49893647	49893653	+	ENSG00000165527.8	ARF6
chr14_49894065_49894080_+	0.476208	0.356737	0.438329	0.340217	0.452349	0.613229	0.124546	0.115	0.098578	chr14_49894065_49894080_+	chr14	49894065	49894080	+	ENSG00000165527.8	ARF6
chr14_49894230_49894232_+	0.380966	0.246972	0.360977	0.510325	0.282718	0.183969	0.024909	0.023	0.197155	chr14_49894230_49894232_+	chr14	49894230	49894232	+	ENSG00000165527.8	ARF6
chr14_50312274_50312437_+	3.50013	4.99432	5.59514	7.19316	7.43549	5.70303	3.86091	5.15199	6.04609	chr14_50312274_50312437_+	chr14	50312274	50312437	+	ENSG00000125375.18	DMAC2L
chr14_50560141_50560238_+	0	0	0	0	0	0.091984	1.19564	1.38	1.64296	chr14_50560141_50560238_+	chr14	50560141	50560238	+	ENSG00000198513.14	ATL1
chr14_50668404_50668557_+	0.190483	0.493943	0.077352	0.048602	0.056544	0.153307	0.946546	0.344999	0.492888	chr14_50668404_50668557_+	chr14	50668404	50668557	+	noData	noData
chr14_50871985_50872156_+	0.071431	0	0.206273	0.170108	0.028272	0.153307	0.697455	0.574999	1.38009	chr14_50871985_50872156_+	chr14	50871985	50872156	+	ENSG00000131969.15	ABHD12B
chr14_50893495_50893579_+	0	0	0	0	0	0	2.66527	2.277	1.67582	chr14_50893495_50893579_+	chr14	50893495	50893579	+	ENSG00000131969.15	ABHD12B
chr14_50944594_50944664_+	0.690502	0.548826	0.670386	1.53098	1.35705	1.01183	0	0.023	0	chr14_50944594_50944664_+	chr14	50944594	50944664	+	noData	noData
chr14_51240054_51240058_+	0.071431	0	0.051568	0.024301	0	0	0.298909	0.551999	0.591465	chr14_51240054_51240058_+	chr14	51240054	51240058	+	ENSG00000139921.13	TMX1
chr14_51240117_51240121_+	0.119052	0.027441	0.051568	0.145807	0.028272	0	0.647637	0.574999	0.328592	chr14_51240117_51240121_+	chr14	51240117	51240121	+	ENSG00000139921.13	TMX1
chr14_51240156_51240291_+	136.529	126.888	143.669	166.147	167.595	162.322	156.081	141.059	169.488	chr14_51240156_51240291_+	chr14	51240156	51240291	+	ENSG00000139921.13	TMX1
chr14_51243860_51243924_+	0.809554	0.548826	0.644602	0.461723	0.537165	1.16514	0.398546	0.988998	0.591465	chr14_51243860_51243924_+	chr14	51243860	51243924	+	ENSG00000139921.13	TMX1
chr14_51651841_51651950_+	1.23814	0.603708	0.954011	0.486024	5.39992	7.4814	28.6455	22.839	31.5119	chr14_51651841_51651950_+	chr14	51651841	51651950	+	ENSG00000139926.16	FRMD6
chr14_51651981_51651985_+	0	0.027441	0	0	0.282718	0.674552	0.548	0.276	0.427169	chr14_51651981_51651985_+	chr14	51651981	51651985	+	ENSG00000139926.16	FRMD6
chr14_51652103_51652136_+	0.071431	0	0.025784	0.097205	0	0.122646	2.01764	1.472	2.39872	chr14_51652103_51652136_+	chr14	51652103	51652136	+	ENSG00000139926.16	FRMD6
chr14_51860399_51860408_+	0.333346	0.027441	0.412545	0.437422	0.904699	0.521245	0	0	0.032859	chr14_51860399_51860408_+	chr14	51860399	51860408	+	ENSG00000186469.9	GNG2
chr14_51860551_51860553_+	0.404777	0.109765	0.541466	0.850542	0.819883	0.643891	0.373637	0.184	0.230014	chr14_51860551_51860553_+	chr14	51860551	51860553	+	ENSG00000186469.9	GNG2
chr14_51860570_51860585_+	1.69054	1.17997	1.7791	3.74239	3.25126	2.69821	2.64037	2.50699	3.02304	chr14_51860570_51860585_+	chr14	51860570	51860585	+	ENSG00000186469.9	GNG2
chr14_51860601_51860720_+	89.67	51.2603	101.409	141.117	124.198	107.836	24.2615	21.551	24.9401	chr14_51860601_51860720_+	chr14	51860601	51860720	+	ENSG00000186469.9	GNG2
chr14_51860729_51860739_+	3.14297	1.92089	2.70733	2.77034	2.0073	1.83969	0.348727	0.298999	0.197155	chr14_51860729_51860739_+	chr14	51860729	51860739	+	ENSG00000186469.9	GNG2
chr14_51877616_51877653_+	0.238104	0.137206	0.206273	0.583229	0.650252	0.521245	0.099636	0.092	0	chr14_51877616_51877653_+	chr14	51877616	51877653	+	ENSG00000186469.9	GNG2
chr14_51989462_51989466_+	0.476208	0.63115	0.360977	0.121506	0.084816	0.183969	1.39491	1.219	1.18293	chr14_51989462_51989466_+	chr14	51989462	51989466	+	ENSG00000087302.9	RTRAF
chr14_51989513_51989664_+	97.956	120.412	91.2756	62.9887	56.7133	57.2143	289.469	225.492	276.576	chr14_51989513_51989664_+	chr14	51989513	51989664	+	ENSG00000087302.9	RTRAF
chr14_51991319_51991425_+	0.214294	0.274413	0.232057	0.097205	0.169631	0.367938	0.822	0.827999	0.427169	chr14_51991319_51991425_+	chr14	51991319	51991425	+	ENSG00000087302.9	RTRAF
chr14_51999724_51999791_+	0.238104	0.274413	0.335193	0.170108	0.141359	0.245292	0.647637	0.735999	0.39431	chr14_51999724_51999791_+	chr14	51999724	51999791	+	ENSG00000087302.9	RTRAF
chr14_52314230_52314369_+	1.33338	0.384178	1.65018	9.16155	7.26586	6.92949	0.423455	0.344999	0.460028	chr14_52314230_52314369_+	chr14	52314230	52314369	+	ENSG00000125384.7	PTGER2
chr14_52553066_52553167_+	0.928606	0.329295	0.670386	2.21141	1.61149	1.87035	2.06746	2.185	2.46444	chr14_52553066_52553167_+	chr14	52553066	52553167	+	ENSG00000180998.12	GPR137C
chr14_52707143_52707244_+	107.052	97.6636	109.479	88.3349	83.3171	77.7268	129.129	135.976	156.147	chr14_52707143_52707244_+	chr14	52707143	52707244	+	ENSG00000100519.12	PSMC6
chr14_52711490_52711494_+	0.333346	0.21953	0.515682	0.218711	0.113087	0.337276	0.448364	0.528999	0.262873	chr14_52711490_52711494_+	chr14	52711490	52711494	+	ENSG00000100519.12	PSMC6
chr14_52713921_52713949_+	0.500018	0.356737	0.773522	0.218711	0.254447	0.183969	0.298909	0.666999	0.427169	chr14_52713921_52713949_+	chr14	52713921	52713949	+	ENSG00000100519.12	PSMC6
chr14_52730141_52730268_+	39.2634	39.8173	44.7612	57.9341	42.9449	39.0014	66.6069	47.6559	62.2024	chr14_52730141_52730268_+	chr14	52730141	52730268	+	ENSG00000198252.12	STYX
chr14_52734043_52734103_+	0	0	0	0	0	0	0.448364	0.620999	0.262873	chr14_52734043_52734103_+	chr14	52734043	52734103	+	ENSG00000198252.12	STYX
chr14_52744852_52744879_+	0.404777	0.301854	0.232057	0.291614	0.424078	0.275953	0.298909	0.459999	0.328592	chr14_52744852_52744879_+	chr14	52744852	52744879	+	ENSG00000198252.12	STYX
chr14_52951363_52951466_+	0.261914	0.329295	0.283625	0.121506	0.141359	0.153307	1.29527	1.518	1.31437	chr14_52951363_52951466_+	chr14	52951363	52951466	+	ENSG00000288045.1	ENSG00000288045
chr14_53152402_53152544_+	0.309535	0.21953	0.309409	0.340217	0.339262	0.337276	0.049818	0	0	chr14_53152402_53152544_+	chr14	53152402	53152544	+	noData	noData
chr14_53217601_53217662_+	0.57145	0.493943	0.82509	0.41312	0.537165	0.42926	0.697455	0.482999	0.755761	chr14_53217601_53217662_+	chr14	53217601	53217662	+	ENSG00000237356.7	ENSG00000237356
chr14_54367419_54367426_+	0.02381	0.192089	0.077352	0	0	0	0.348727	0.298999	0.591465	chr14_54367419_54367426_+	chr14	54367419	54367426	+	noData	noData
chr14_54396910_54397057_+	75.598	137.975	96.845	112.782	119.477	124.148	88.9504	95.7488	113.528	chr14_54396910_54397057_+	chr14	54396910	54397057	+	ENSG00000100526.21	CDKN3
chr14_54411496_54411627_+	0.357156	0.301854	0.309409	0.145807	0.367534	0.42926	0.323818	0.390999	0.065718	chr14_54411496_54411627_+	chr14	54411496	54411627	+	ENSG00000100526.21	CDKN3
chr14_54509862_54509956_+	18.334	26.5357	18.6677	43.9123	38.3083	30.0789	21.4467	20.654	22.3442	chr14_54509862_54509956_+	chr14	54509862	54509956	+	ENSG00000100532.13	CGRRF1
chr14_54566042_54566131_+	2.7382	1.5916	3.48085	3.71808	4.35386	3.3421	5.35546	5.84199	5.5532	chr14_54566042_54566131_+	chr14	54566042	54566131	+	ENSG00000020577.14	SAMD4A
chr14_54567127_54567180_+	1.66673	1.23486	1.90802	0.874843	1.38532	2.08498	0.996364	0.942998	0.985775	chr14_54567127_54567180_+	chr14	54567127	54567180	+	ENSG00000020577.14	SAMD4A
chr14_54870362_54870392_+	0.214294	0.493943	0.360977	0.218711	0.113087	0.306615	1.37	1.541	1.38009	chr14_54870362_54870392_+	chr14	54870362	54870392	+	noData	noData
chr14_55027119_55027303_+	42.2396	38.4727	42.9047	53.8515	53.5186	55.6506	26.304	27.278	30.9534	chr14_55027119_55027303_+	chr14	55027119	55027303	+	ENSG00000180008.9	SOCS4
chr14_55051600_55051788_+	134.838	96.758	134.773	113.973	90.3568	103.391	235.316	191.061	240.529	chr14_55051600_55051788_+	chr14	55051600	55051788	+	ENSG00000168175.15	MAPK1IP1L
chr14_55062620_55062770_+	3.57156	2.30507	2.96517	2.81894	2.54447	2.48358	7.57237	6.20999	5.98037	chr14_55062620_55062770_+	chr14	55062620	55062770	+	ENSG00000168175.15	MAPK1IP1L
chr14_55129208_55129324_+	55.764	16.9587	67.7348	48.3594	49.5888	47.4026	1.07109	1.587	2.23442	chr14_55129208_55129324_+	chr14	55129208	55129324	+	ENSG00000131981.16	LGALS3
chr14_55140304_55140314_+	0.666691	0.164648	0.515682	0.364518	0.424078	0.275953	0.049818	0.046	0	chr14_55140304_55140314_+	chr14	55140304	55140314	+	ENSG00000131981.16	LGALS3
chr14_55191714_55191833_+	0.309535	0.795797	0.618818	0.558928	0.848155	0.398599	0.697455	0.367999	0.657184	chr14_55191714_55191833_+	chr14	55191714	55191833	+	noData	noData
chr14_55271352_55271535_+	32.0012	28.1548	30.1931	39.8054	33.8697	39.124	18.4577	11.569	14.8852	chr14_55271352_55271535_+	chr14	55271352	55271535	+	ENSG00000178974.11	FBXO34
chr14_55350381_55350452_+	0.309535	0.164648	0.051568	0.534627	0.339262	0.275953	0.174364	0.092	0.098578	chr14_55350381_55350452_+	chr14	55350381	55350452	+	ENSG00000178974.11	FBXO34
chr14_55580163_55580324_+	72.2169	66.9842	72.7369	98.4199	104.351	90.9419	71.1653	86.0888	90.4942	chr14_55580163_55580324_+	chr14	55580163	55580324	+	ENSG00000126777.18	KTN1
chr14_55958022_55958046_+	0	0	0	0	0	0	0.274	0.367999	0.361451	chr14_55958022_55958046_+	chr14	55958022	55958046	+	ENSG00000259868.3	ENSG00000259868
chr14_55958184_55958293_+	0	0	0	0	0	0	2.16709	1.725	2.00441	chr14_55958184_55958293_+	chr14	55958184	55958293	+	ENSG00000259868.3	ENSG00000259868
chr14_56118344_56118486_+	1.8334	5.48826	1.6244	2.0656	3.30781	1.7477	11.9065	12.305	12.6179	chr14_56118344_56118486_+	chr14	56118344	56118486	+	ENSG00000139946.10	PELI2
chr14_56118591_56118612_+	0	0.054883	0	0.024301	0.028272	0	0.323818	0.413999	0.624324	chr14_56118591_56118612_+	chr14	56118591	56118612	+	ENSG00000139946.10	PELI2
chr14_56310879_56311036_+	0.523829	3.59481	0.489897	0	0.056544	0.030661	0	0	0	chr14_56310879_56311036_+	chr14	56310879	56311036	+	ENSG00000259719.6	LINC02284
chr14_56579775_56579861_+	3.50013	3.56737	3.37771	6.26971	6.38943	5.58039	3.93564	3.38099	3.77881	chr14_56579775_56579861_+	chr14	56579775	56579861	+	ENSG00000070269.14	TMEM260
chr14_56704085_56704091_+	0	0	0	0	0	0	0.572909	0.344999	0.525747	chr14_56704085_56704091_+	chr14	56704085	56704091	+	noData	noData
chr14_57268592_57268606_+	0.404777	0.109765	0.489897	0.60753	0.480621	0.889182	0.398546	0.482999	0.525747	chr14_57268592_57268606_+	chr14	57268592	57268606	+	ENSG00000053770.12	AP5M1
chr14_57268905_57269097_+	24.8819	29.6091	30.451	51.4457	62.9896	53.9335	24.9091	26.4039	28.1932	chr14_57268905_57269097_+	chr14	57268905	57269097	+	ENSG00000053770.12	AP5M1
chr14_57390497_57390693_+	28.0486	24.5874	30.2705	37.7155	27.254	29.2817	36.7658	32.4299	38.6095	chr14_57390497_57390693_+	chr14	57390497	57390693	+	ENSG00000139977.14	NAA30
chr14_57390955_57390967_+	0.59526	0.658591	0.721954	0.583229	1.75285	1.16514	0.548	0.666999	0.854339	chr14_57390955_57390967_+	chr14	57390955	57390967	+	ENSG00000139977.14	NAA30
chr14_57391077_57391090_+	0.500018	0.21953	0.386761	0.072904	0.197903	0.122646	0.572909	0.459999	0.460028	chr14_57391077_57391090_+	chr14	57391077	57391090	+	ENSG00000139977.14	NAA30
chr14_58032532_58032570_+	0	0	0	0	0	0	0.622728	0.390999	0.78862	chr14_58032532_58032570_+	chr14	58032532	58032570	+	noData	noData
chr14_58200091_58200252_+	96.2178	110.89	109.453	128.942	119.364	111.087	65.0875	59.7079	74.2617	chr14_58200091_58200252_+	chr14	58200091	58200252	+	ENSG00000131966.14	ACTR10
chr14_58244762_58244946_+	99.8132	99.7765	103.832	119.319	119.307	112.252	96.9961	106.306	108.534	chr14_58244762_58244946_+	chr14	58244762	58244946	+	ENSG00000100567.13	PSMA3
chr14_58247748_58247823_+	0.214294	0.137206	0.206273	0.486024	0.508893	0.490583	0.099636	0.276	0.328592	chr14_58247748_58247823_+	chr14	58247748	58247823	+	ENSG00000100567.13	PSMA3
chr14_58298498_58298661_+	17.0482	17.0136	21.8907	28.5782	39.8633	35.6286	6.89982	7.35999	9.16771	chr14_58298498_58298661_+	chr14	58298498	58298661	+	ENSG00000032219.19	ARID4A
chr14_58427671_58427798_+	7.80981	7.10729	8.19934	6.95015	7.8313	7.51206	6.77528	6.62399	8.41195	chr14_58427671_58427798_+	chr14	58427671	58427798	+	ENSG00000100578.18	KIAA0586
chr14_58634041_58634116_+	0	0	0	0	0	0.030661	0.373637	0.390999	0.492888	chr14_58634041_58634116_+	chr14	58634041	58634116	+	ENSG00000165617.15	DACT1
chr14_58637838_58638029_+	0.214294	0.356737	0.232057	0.024301	0.169631	0.183969	2.64037	4.48499	3.61451	chr14_58637838_58638029_+	chr14	58637838	58638029	+	ENSG00000165617.15	DACT1
chr14_58748403_58748536_+	2.02388	1.28974	2.06273	0.048602	0.31099	0.091984	0	0	0	chr14_58748403_58748536_+	chr14	58748403	58748536	+	ENSG00000258583.7	LINC01500
chr14_59188617_59188807_+	20.1912	30.8989	20.5757	25.5892	16.3411	18.1209	29.5422	21.114	27.2403	chr14_59188617_59188807_+	chr14	59188617	59188807	+	ENSG00000100592.16	DAAM1
chr14_59484437_59484581_+	59.407	45.4702	68.9982	128.14	129.598	105.414	47.0035	51.1979	55.7292	chr14_59484437_59484581_+	chr14	59484437	59484581	+	ENSG00000050130.18	JKAMP
chr14_59484742_59484786_+	0.166673	0.192089	0.206273	0.243012	0.480621	0.521245	0.423455	0.367999	0.427169	chr14_59484742_59484786_+	chr14	59484742	59484786	+	ENSG00000050130.18	JKAMP
chr14_59919707_59919771_+	0	0.027441	0	0	0	0	0.423455	0.276	0.262873	chr14_59919707_59919771_+	chr14	59919707	59919771	+	ENSG00000131951.11	LRRC9
chr14_59920141_59920210_+	0	0	0	0	0	0	0.249091	0.344999	0.427169	chr14_59920141_59920210_+	chr14	59920141	59920210	+	ENSG00000131951.11	LRRC9
chr14_60091916_60092004_+	7.76219	5.46082	8.79237	10.1822	12.1852	10.4556	5.80382	5.65799	6.76899	chr14_60091916_60092004_+	chr14	60091916	60092004	+	ENSG00000126773.13	PCNX4
chr14_60092196_60092208_+	2.16675	1.70136	2.9136	2.47872	2.06384	2.39159	1.37	1.679	1.57724	chr14_60092196_60092208_+	chr14	60092196	60092208	+	ENSG00000126773.13	PCNX4
chr14_60249193_60249286_+	8.57174	10.1258	9.82373	25.3462	21.0343	20.2059	11.0846	8.57898	10.5807	chr14_60249193_60249286_+	chr14	60249193	60249286	+	ENSG00000100614.18	PPM1A
chr14_60249542_60249549_+	0.095242	0.082324	0.12892	0.267313	0.141359	0.21463	0.448364	0.276	0.427169	chr14_60249542_60249549_+	chr14	60249542	60249549	+	ENSG00000100614.18	PPM1A
chr14_60249569_60249572_+	0.142862	0.109765	0.180489	0.072904	0.113087	0.21463	0.298909	0.276	0.262873	chr14_60249569_60249572_+	chr14	60249569	60249572	+	ENSG00000100614.18	PPM1A
chr14_60249600_60249638_+	1.07147	1.83857	1.57283	3.06195	2.40311	1.90101	2.24182	2.277	1.67582	chr14_60249600_60249638_+	chr14	60249600	60249638	+	ENSG00000100614.18	PPM1A
chr14_60397706_60397744_+	0.547639	0.63115	0.644602	0.583229	0.508893	0.643891	1.32018	1.104	1.70868	chr14_60397706_60397744_+	chr14	60397706	60397744	+	ENSG00000258427.3	RBM8B
chr14_60509136_60509233_+	0	0	0	0	0	0	0.548	0.23	0.295733	chr14_60509136_60509233_+	chr14	60509136	60509233	+	ENSG00000184302.7	SIX6
chr14_60515034_60515193_+	0	0	0	0	0	0	1.04618	1.058	1.24865	chr14_60515034_60515193_+	chr14	60515034	60515193	+	ENSG00000258670.1	ENSG00000258670
chr14_60723046_60723104_+	0	0.054883	0.025784	0	0.028272	0.061323	6.20237	8.64798	9.26629	chr14_60723046_60723104_+	chr14	60723046	60723104	+	noData	noData
chr14_60734719_60734861_+	29.1439	35.3718	34.1123	21.7496	25.5295	23.732	77.567	84.8008	109.125	chr14_60734719_60734861_+	chr14	60734719	60734861	+	ENSG00000020426.11	MNAT1
chr14_60981119_60981271_+	9.59559	4.99432	9.48854	21.6767	31.4383	20.6352	4.43382	3.97899	4.07454	chr14_60981119_60981271_+	chr14	60981119	60981271	+	ENSG00000258892.1;ENSG00000139974.16	ENSG00000258892;SLC38A6
chr14_60982190_60982249_+	0.714312	0.246972	0.489897	4.78734	2.48792	1.80903	0.024909	0	0	chr14_60982190_60982249_+	chr14	60982190	60982249	+	ENSG00000258892.1;ENSG00000139974.16	ENSG00000258892;SLC38A6
chr14_61321716_61321732_+	0.071431	0.027441	0.180489	0.534627	1.27223	0.42926	0.099636	0.138	0.230014	chr14_61321716_61321732_+	chr14	61321716	61321732	+	ENSG00000027075.17	PRKCH
chr14_61502157_61502160_+	0	0	0	0	0	0	0.398546	0.344999	0.361451	chr14_61502157_61502160_+	chr14	61502157	61502160	+	ENSG00000027075.17	PRKCH
chr14_61695486_61695548_+	62.9309	39.5429	55.4616	152.514	124.99	136.26	100.981	72.1739	87.8326	chr14_61695486_61695548_+	chr14	61695486	61695548	+	ENSG00000100644.17	HIF1A
chr14_61695568_61695573_+	2.38104	0.905563	2.11429	4.15551	2.912	5.18179	2.21691	2.691	3.18734	chr14_61695568_61695573_+	chr14	61695568	61695573	+	ENSG00000100644.17	HIF1A
chr14_61695671_61695674_+	14.6672	10.3454	14.4391	34.7507	40.2591	40.6264	14.9206	17.963	15.4767	chr14_61695671_61695674_+	chr14	61695671	61695674	+	ENSG00000100644.17	HIF1A
chr14_61721642_61721645_+	0.142862	0.054883	0.12892	0.656133	0.424078	0.459922	0.099636	0.298999	0.065718	chr14_61721642_61721645_+	chr14	61721642	61721645	+	ENSG00000100644.17	HIF1A
chr14_61726719_61726820_+	0.238104	0.329295	0.335193	0.826241	0.819883	0.490583	0.672546	0.896998	0.427169	chr14_61726719_61726820_+	chr14	61726719	61726820	+	ENSG00000100644.17	HIF1A
chr14_61736888_61737078_+	0.404777	0.466502	0.386761	1.06925	0.876427	1.31844	1.02127	0.896998	0.854339	chr14_61736888_61737078_+	chr14	61736888	61737078	+	ENSG00000100644.17;ENSG00000258964.1	HIF1A;ENSG00000258964
chr14_61738181_61738253_+	0.190483	0.164648	0.232057	0.534627	0.282718	0.766537	0.373637	0.436999	0.558606	chr14_61738181_61738253_+	chr14	61738181	61738253	+	ENSG00000100644.17;ENSG00000258964.1	HIF1A;ENSG00000258964
chr14_61740771_61740937_+	0.095242	0.329295	0.232057	0.80194	0.62198	0.919844	0.274	0.436999	0.39431	chr14_61740771_61740937_+	chr14	61740771	61740937	+	ENSG00000100644.17;ENSG00000258964.1	HIF1A;ENSG00000258964
chr14_61762301_61762467_+	19.0483	22.7763	21.1429	19.0765	25.3033	20.6658	33.6771	38.0419	45.74	chr14_61762301_61762467_+	chr14	61762301	61762467	+	ENSG00000258964.1;ENSG00000023608.5	ENSG00000258964;SNAPC1
chr14_63543540_63543690_+	0.59526	0.823239	0.902443	0.704735	1.66804	0.797198	0.772182	0.344999	0.492888	chr14_63543540_63543690_+	chr14	63543540	63543690	+	ENSG00000261242.1	ENSG00000261242
chr14_63642026_63642168_+	1.8334	1.01533	1.54705	1.19076	1.18742	1.16514	0.996364	0.597999	1.28151	chr14_63642026_63642168_+	chr14	63642026	63642168	+	ENSG00000274015.3	ENSG00000274015
chr14_63852590_63852636_+	0	0	0	0	0	0	0.398546	0.253	0.39431	chr14_63852590_63852636_+	chr14	63852590	63852636	+	ENSG00000054654.20	SYNE2
chr14_63852919_63853074_+	3.78585	1.17997	4.33172	1.60388	0.961242	1.44109	22.5677	19.412	24.7758	chr14_63852919_63853074_+	chr14	63852919	63853074	+	ENSG00000054654.20	SYNE2
chr14_63853240_63853269_+	0.047621	0	0.025784	0	0	0	0.373637	0.276	0.295733	chr14_63853240_63853269_+	chr14	63853240	63853269	+	ENSG00000054654.20	SYNE2
chr14_64186292_64186456_+	0	0	0	0	0	0	8.41928	8.16498	8.51053	chr14_64186292_64186456_+	chr14	64186292	64186456	+	ENSG00000054654.20	SYNE2
chr14_64197007_64197078_+	0	0	0.025784	0	0	0.091984	0.822	0.528999	1.05149	chr14_64197007_64197078_+	chr14	64197007	64197078	+	ENSG00000054654.20	SYNE2
chr14_64210006_64210099_+	0	0	0	0	0	0	0.548	0.344999	0.328592	chr14_64210006_64210099_+	chr14	64210006	64210099	+	ENSG00000054654.20	SYNE2
chr14_64388199_64388202_+	0.02381	0.027441	0.025784	0.048602	0.028272	0	0.398546	0.620999	0.657184	chr14_64388199_64388202_+	chr14	64388199	64388202	+	ENSG00000100714.17	MTHFD1
chr14_64388227_64388232_+	0.214294	0.137206	0.180489	0.072904	0.056544	0	2.98909	1.84	3.02304	chr14_64388227_64388232_+	chr14	64388227	64388232	+	ENSG00000100714.17	MTHFD1
chr14_64388257_64388260_+	0.238104	0.384178	0.180489	0.145807	0.113087	0	1.76855	1.265	1.08435	chr14_64388257_64388260_+	chr14	64388257	64388260	+	ENSG00000100714.17	MTHFD1
chr14_64388271_64388390_+	153.172	126.395	168.679	81.3118	85.183	89.1635	284.038	269.123	343.313	chr14_64388271_64388390_+	chr14	64388271	64388390	+	ENSG00000100714.17	MTHFD1
chr14_64415403_64415490_+	0.666691	0.356737	0.335193	0.243012	0.254447	0.459922	0.597819	0.758999	0.624324	chr14_64415403_64415490_+	chr14	64415403	64415490	+	ENSG00000100714.17	MTHFD1
chr14_64419853_64419896_+	0.333346	0.137206	0.103136	0.097205	0.028272	0.091984	0.423455	0.482999	0.525747	chr14_64419853_64419896_+	chr14	64419853	64419896	+	ENSG00000100714.17	MTHFD1
chr14_64424822_64424872_+	0.238104	0.246972	0.257841	0.048602	0.056544	0.183969	0.498182	0.666999	0.624324	chr14_64424822_64424872_+	chr14	64424822	64424872	+	ENSG00000100714.17	MTHFD1
chr14_64426068_64426194_+	0.238104	0.356737	0.438329	0.121506	0.113087	0.030661	0.896728	0.689999	0.755761	chr14_64426068_64426194_+	chr14	64426068	64426194	+	ENSG00000100714.17	MTHFD1
chr14_64439095_64439160_+	0.071431	0.109765	0.103136	0	0	0	0.274	0.390999	0.262873	chr14_64439095_64439160_+	chr14	64439095	64439160	+	ENSG00000100714.17	MTHFD1
chr14_64465411_64465544_+	0.333346	0.109765	0.309409	0.024301	0.226175	0.306615	4.28437	3.26599	4.27169	chr14_64465411_64465544_+	chr14	64465411	64465544	+	ENSG00000179841.8	AKAP5
chr14_64503886_64503967_+	0.952416	2.30507	0.773522	0.704735	0.819883	0.613229	0.921637	0.942998	1.08435	chr14_64503886_64503967_+	chr14	64503886	64503967	+	ENSG00000126804.14	ZBTB1
chr14_64504301_64504316_+	0.261914	0.164648	0.283625	0.583229	0.339262	0.337276	0.049818	0.046	0.131437	chr14_64504301_64504316_+	chr14	64504301	64504316	+	ENSG00000126804.14	ZBTB1
chr14_64504626_64504630_+	0.166673	0.054883	0.025784	0.340217	0.084816	0.122646	0.323818	0.321999	0.262873	chr14_64504626_64504630_+	chr14	64504626	64504630	+	ENSG00000126804.14	ZBTB1
chr14_64504684_64504828_+	16.0482	11.3332	18.5903	25.0059	17.8113	20.5432	12.0062	11.868	14.2609	chr14_64504684_64504828_+	chr14	64504684	64504828	+	ENSG00000126804.14	ZBTB1
chr14_64540583_64540585_+	0.047621	0	0.051568	0	0	0	0.274	0.321999	0.558606	chr14_64540583_64540585_+	chr14	64540583	64540585	+	ENSG00000126803.10	HSPA2
chr14_64540709_64540752_+	4.8097	5.57058	6.29131	0.753337	1.1026	7.42007	49.0958	38.2029	46.1014	chr14_64540709_64540752_+	chr14	64540709	64540752	+	ENSG00000126803.10	HSPA2
chr14_64540952_64540954_+	0.119052	0.027441	0.051568	0	0.056544	0.061323	0.84691	0.873998	0.492888	chr14_64540952_64540954_+	chr14	64540952	64540954	+	ENSG00000126803.10	HSPA2
chr14_64703349_64703394_+	0	0	0	0	0	0	0.373637	0.367999	0.262873	chr14_64703349_64703394_+	chr14	64703349	64703394	+	ENSG00000289290.1	ENSG00000289290
chr14_64704375_64704384_+	0.476208	0.713474	0.464113	0.729036	0.31099	0.367938	0.099636	0.046	0.065718	chr14_64704375_64704384_+	chr14	64704375	64704384	+	ENSG00000126822.18	PLEKHG3
chr14_64704399_64704490_+	8.16697	9.82398	6.83278	9.04005	4.52349	4.47657	12.2304	13.8	12.6179	chr14_64704399_64704490_+	chr14	64704399	64704490	+	ENSG00000126822.18	PLEKHG3
chr14_64704512_64704530_+	0.261914	0.439061	0.335193	0.097205	0.113087	0.091984	1.66891	2.001	1.64296	chr14_64704512_64704530_+	chr14	64704512	64704530	+	ENSG00000126822.18	PLEKHG3
chr14_64704547_64704549_+	0	0.027441	0.12892	0	0.028272	0	0.697455	0.643999	0.755761	chr14_64704547_64704549_+	chr14	64704547	64704549	+	ENSG00000126822.18	PLEKHG3
chr14_64708441_64708511_+	0.047621	0.109765	0.103136	0	0	0.030661	0.647637	0.712999	0.657184	chr14_64708441_64708511_+	chr14	64708441	64708511	+	ENSG00000126822.18	PLEKHG3
chr14_64715908_64716032_+	0	0.027441	0.051568	0	0	0	0.672546	0.781999	0.657184	chr14_64715908_64716032_+	chr14	64715908	64716032	+	ENSG00000126822.18	PLEKHG3
chr14_64727592_64727689_+	0.380966	0.466502	0.309409	0.41312	0.197903	0.245292	0.498182	0.850998	0.558606	chr14_64727592_64727689_+	chr14	64727592	64727689	+	ENSG00000126822.18	PLEKHG3
chr14_64914341_64914521_+	196.031	244.173	206.453	243.595	225.751	211.472	288.099	252.218	327.737	chr14_64914341_64914521_+	chr14	64914341	64914521	+	ENSG00000258289.10;ENSG00000125954.13	CHURC1;CHURC1-FNTB
chr14_64986851_64986943_+	20.6436	19.2089	24.8043	40.7531	25.2185	24.2226	35.894	29.808	37.4595	chr14_64986851_64986943_+	chr14	64986851	64986943	+	ENSG00000125954.13;ENSG00000257365.8	CHURC1-FNTB;FNTB
chr14_64987214_64987273_+	0.857174	2.03065	0.56725	0.291614	0.678524	0.643891	0.224182	0.138	0.427169	chr14_64987214_64987273_+	chr14	64987214	64987273	+	ENSG00000125954.13;ENSG00000257365.8	CHURC1-FNTB;FNTB
chr14_65012317_65012388_+	0.285725	0.274413	0.360977	0.461723	0.226175	0.306615	0.199273	0.528999	0.295733	chr14_65012317_65012388_+	chr14	65012317	65012388	+	ENSG00000125954.13;ENSG00000257365.8	CHURC1-FNTB;FNTB
chr14_65043107_65043157_+	0.285725	1.50927	0.412545	0.024301	0.028272	0.091984	0	0	0	chr14_65043107_65043157_+	chr14	65043107	65043157	+	ENSG00000125954.13;ENSG00000257365.8	CHURC1-FNTB;FNTB
chr14_65411857_65411914_+	8.11935	25.2734	9.69481	11.6889	14.4186	12.1419	1.89309	2.047	2.23442	chr14_65411857_65411914_+	chr14	65411857	65411914	+	ENSG00000033170.17	FUT8
chr14_65412789_65412791_+	0.285725	0.21953	0.206273	0.80194	0.339262	0.398599	0.124546	0.023	0.032859	chr14_65412789_65412791_+	chr14	65412789	65412791	+	ENSG00000033170.17	FUT8
chr14_65412798_65412809_+	0.904795	1.7288	1.1345	2.13851	2.26175	2.57556	0.174364	0.298999	0.460028	chr14_65412798_65412809_+	chr14	65412798	65412809	+	ENSG00000033170.17	FUT8
chr14_65413013_65413022_+	0.690502	1.78368	0.515682	1.40947	1.32878	1.22646	0.871819	1.265	1.18293	chr14_65413013_65413022_+	chr14	65413013	65413022	+	ENSG00000033170.17	FUT8
chr14_65413063_65413071_+	0.976226	2.68925	1.65018	3.25636	4.9193	3.92467	0.298909	0.321999	0.262873	chr14_65413063_65413071_+	chr14	65413063	65413071	+	ENSG00000033170.17	FUT8
chr14_65413090_65413094_+	0.02381	0.164648	0.103136	0.534627	0.508893	0.521245	0.024909	0.023	0	chr14_65413090_65413094_+	chr14	65413090	65413094	+	ENSG00000033170.17	FUT8
chr14_66507975_66507986_+	0.142862	0.466502	0.051568	0.048602	0.056544	0.275953	0.597819	0.298999	0.78862	chr14_66507975_66507986_+	chr14	66507975	66507986	+	ENSG00000171723.16	GPHN
chr14_66508004_66508009_+	0.071431	0.246972	0.077352	0.048602	0	0.061323	0.473273	0.505999	0.460028	chr14_66508004_66508009_+	chr14	66508004	66508009	+	ENSG00000171723.16	GPHN
chr14_66508090_66508165_+	13.0957	14.5713	12.0154	10.6925	8.25538	8.4319	14.3227	7.26799	11.0078	chr14_66508090_66508165_+	chr14	66508090	66508165	+	ENSG00000171723.16	GPHN
chr14_66508469_66508472_+	0.214294	0.21953	0.206273	0.656133	0.735068	0.582568	0.049818	0.046	0.032859	chr14_66508469_66508472_+	chr14	66508469	66508472	+	ENSG00000171723.16	GPHN
chr14_66508483_66508486_+	0.428587	0.137206	0.12892	0.461723	0.31099	0.275953	0.224182	0.161	0.131437	chr14_66508483_66508486_+	chr14	66508483	66508486	+	ENSG00000171723.16	GPHN
chr14_66508500_66508518_+	1.28576	1.7288	1.39234	4.42282	4.29732	4.38459	2.26673	1.794	2.46444	chr14_66508500_66508518_+	chr14	66508500	66508518	+	ENSG00000171723.16	GPHN
chr14_67241327_67241447_+	27.0962	22.1451	30.3221	40.583	38.8455	41.2703	14.8707	12.236	15.8053	chr14_67241327_67241447_+	chr14	67241327	67241447	+	ENSG00000072415.10	PALS1
chr14_67241480_67241483_+	0.738122	0.192089	0.56725	0.315916	0.424078	0.582568	0.622728	0.850998	1.67582	chr14_67241480_67241483_+	chr14	67241480	67241483	+	ENSG00000072415.10	PALS1
chr14_67241670_67241697_+	0.166673	0.274413	0.154704	0.121506	0.028272	0.091984	0.523091	1.012	1.21579	chr14_67241670_67241697_+	chr14	67241670	67241697	+	ENSG00000072415.10	PALS1
chr14_67359996_67360058_+	0.57145	0.137206	0.335193	0.899145	0.791611	0.42926	0.647637	0.804999	0.492888	chr14_67359996_67360058_+	chr14	67359996	67360058	+	ENSG00000134001.15	EIF2S1
chr14_67360291_67360436_+	145.363	104.387	167.287	131.883	147.296	138.436	142.181	144.785	191.799	chr14_67360291_67360436_+	chr14	67360291	67360436	+	ENSG00000134001.15	EIF2S1
chr14_67364860_67364862_+	0.285725	0.301854	0.335193	0.583229	0.508893	0.183969	0.373637	0.505999	0.295733	chr14_67364860_67364862_+	chr14	67364860	67364862	+	ENSG00000134001.15	EIF2S1
chr14_67376458_67376572_+	0.476208	0.576267	0.438329	0.41312	0.254447	0.275953	0.473273	0.184	0.361451	chr14_67376458_67376572_+	chr14	67376458	67376572	+	ENSG00000134001.15	EIF2S1
chr14_67380664_67380751_+	0.809554	0.548826	0.618818	0.315916	0.452349	0.766537	0.747273	0.597999	0.427169	chr14_67380664_67380751_+	chr14	67380664	67380751	+	ENSG00000134001.15	EIF2S1
chr14_67381592_67381658_+	0.59526	0.384178	0.283625	0.243012	0.395806	0.306615	0.149455	0.298999	0.131437	chr14_67381592_67381658_+	chr14	67381592	67381658	+	ENSG00000134001.15	EIF2S1
chr14_67533146_67533169_+	0.214294	0.274413	0.12892	0.121506	0.282718	0.245292	0.498182	0.620999	0.591465	chr14_67533146_67533169_+	chr14	67533146	67533169	+	ENSG00000054690.14	PLEKHH1
chr14_67533288_67533313_+	0.047621	0	0.077352	0	0	0.030661	0.971455	1.472	1.70868	chr14_67533288_67533313_+	chr14	67533288	67533313	+	ENSG00000054690.14	PLEKHH1
chr14_67619830_67619971_+	21.1913	12.4035	25.1137	6.46412	4.60831	12.9085	32.3818	35.9489	34.2064	chr14_67619830_67619971_+	chr14	67619830	67619971	+	ENSG00000081181.8	ARG2
chr14_67674274_67674332_+	0.142862	0.329295	0.103136	0.631831	0.395806	0.306615	0.074727	0.046	0.065718	chr14_67674274_67674332_+	chr14	67674274	67674332	+	noData	noData
chr14_67722467_67722542_+	0	0	0	0	0	0.030661	0.697455	0.850998	0.821479	chr14_67722467_67722542_+	chr14	67722467	67722542	+	ENSG00000139988.10	RDH12
chr14_67729317_67729370_+	0	0	0	0	0	0	0.647637	0.827999	1.01863	chr14_67729317_67729370_+	chr14	67729317	67729370	+	ENSG00000139988.10	RDH12
chr14_67819748_67819846_+	5.04781	6.47614	5.1826	6.92584	8.736	5.76436	3.26309	3.15099	4.1074	chr14_67819748_67819846_+	chr14	67819748	67819846	+	ENSG00000182185.19	RAD51B
chr14_68377615_68377680_+	0.357156	0.521385	0.12892	0.41312	0.31099	0.582568	0	0	0	chr14_68377615_68377680_+	chr14	68377615	68377680	+	ENSG00000182185.19	RAD51B
chr14_68385062_68385193_+	2.85725	1.42695	2.7589	8.60263	3.90151	5.67237	0	0	0	chr14_68385062_68385193_+	chr14	68385062	68385193	+	ENSG00000182185.19	RAD51B
chr14_68387126_68387174_+	0.142862	0.411619	0.464113	1.31227	0.791611	0.981167	0	0	0	chr14_68387126_68387174_+	chr14	68387126	68387174	+	ENSG00000182185.19	RAD51B
chr14_68393010_68393139_+	0.714312	0.63115	0.721954	1.62818	1.44186	1.7477	0	0	0	chr14_68393010_68393139_+	chr14	68393010	68393139	+	ENSG00000182185.19	RAD51B
chr14_68793464_68793621_+	0.500018	0.740915	0.489897	0.41312	0.282718	0.398599	0.722364	0.781999	1.08435	chr14_68793464_68793621_+	chr14	68793464	68793621	+	noData	noData
chr14_68795426_68795509_+	0.166673	0.082324	0.103136	0.19441	0.226175	0.091984	0.373637	0.344999	0.427169	chr14_68795426_68795509_+	chr14	68795426	68795509	+	noData	noData
chr14_69191471_69191583_+	15.5482	11.5802	17.9715	23.2806	28.4697	18.9181	12.8531	12.65	14.9838	chr14_69191471_69191583_+	chr14	69191471	69191583	+	ENSG00000081177.19	EXD2
chr14_69191793_69191832_+	0.166673	0.466502	0.257841	0.024301	0.056544	0.030661	1.918	1.311	2.92447	chr14_69191793_69191832_+	chr14	69191793	69191832	+	ENSG00000081177.19	EXD2
chr14_69209525_69209579_+	0.357156	0.246972	0.335193	0.170108	0.169631	0.245292	0.298909	0.528999	0.492888	chr14_69209525_69209579_+	chr14	69209525	69209579	+	ENSG00000081177.19	EXD2
chr14_69260143_69260318_+	0.02381	0	0	0	0	0.030661	2.41618	2.438	1.93869	chr14_69260143_69260318_+	chr14	69260143	69260318	+	ENSG00000100626.17	GALNT16
chr14_69398363_69398422_+	3.8811	1.78368	3.04252	4.44712	2.79891	4.35393	1.41982	1.748	1.57724	chr14_69398363_69398422_+	chr14	69398363	69398422	+	ENSG00000029364.12	SLC39A9
chr14_69398666_69398735_+	80.2887	105.265	98.7788	139.149	117.978	107.1	60.3299	63.0659	72.9474	chr14_69398666_69398735_+	chr14	69398666	69398735	+	ENSG00000029364.12	SLC39A9
chr14_69547738_69547825_+	0	0	0	0	0	0	0.84691	0.321999	0.328592	chr14_69547738_69547825_+	chr14	69547738	69547825	+	noData	noData
chr14_69611577_69611752_+	41.5491	28.3468	40.481	145.005	111.419	99.987	2.66527	2.75999	2.66159	chr14_69611577_69611752_+	chr14	69611577	69611752	+	ENSG00000100647.8	SUSD6
chr14_69653161_69653244_+	2.2858	1.04277	2.19165	3.54798	3.44916	2.05432	0	0	0	chr14_69653161_69653244_+	chr14	69653161	69653244	+	ENSG00000100647.8	SUSD6
chr14_69658582_69658706_+	0.690502	0.356737	0.489897	1.43377	1.49841	1.96233	0.049818	0	0.131437	chr14_69658582_69658706_+	chr14	69658582	69658706	+	ENSG00000100647.8	SUSD6
chr14_69703394_69703555_+	0.404777	0.411619	0.335193	0.680434	0.452349	1.13447	0.074727	0.046	0.098578	chr14_69703394_69703555_+	chr14	69703394	69703555	+	ENSG00000100647.8	SUSD6
chr14_69708688_69708760_+	0.214294	0.21953	0.180489	0.437422	0.282718	0.521245	0	0	0	chr14_69708688_69708760_+	chr14	69708688	69708760	+	ENSG00000100647.8	SUSD6
chr14_69767074_69767197_+	292.82	398.475	337.591	277.787	325.55	287.114	287.003	318.526	384.617	chr14_69767074_69767197_+	chr14	69767074	69767197	+	ENSG00000100650.16	SRSF5
chr14_69767779_69767792_+	0.57145	0.411619	0.515682	1.02065	1.21569	0.551906	1.04618	1.311	2.00441	chr14_69767779_69767792_+	chr14	69767779	69767792	+	ENSG00000100650.16	SRSF5
chr14_69768163_69768272_+	4.97637	6.09197	4.71849	4.27701	6.38943	4.62988	4.40891	6.20999	4.86316	chr14_69768163_69768272_+	chr14	69768163	69768272	+	ENSG00000100650.16	SRSF5
chr14_69768797_69768864_+	0.952416	0.905563	0.721954	0.777639	1.27223	0.981167	0.647637	0.896998	0.525747	chr14_69768797_69768864_+	chr14	69768797	69768864	+	ENSG00000100650.16	SRSF5
chr14_69770994_69771101_+	0.833364	0.823239	1.03136	0.558928	0.480621	0.459922	0.697455	1.15	0.854339	chr14_69770994_69771101_+	chr14	69770994	69771101	+	ENSG00000100650.16	SRSF5
chr14_69879358_69879418_+	0.261914	0.164648	0.464113	0	0	0	0.896728	0.896998	1.15007	chr14_69879358_69879418_+	chr14	69879358	69879418	+	ENSG00000198732.11	SMOC1
chr14_70254753_70254826_+	0.02381	0.246972	0	0	0	0.061323	0.548	0.298999	0.492888	chr14_70254753_70254826_+	chr14	70254753	70254826	+	noData	noData
chr14_70255597_70255638_+	0.047621	0.054883	0.103136	0	0	0	1.24545	1.449	2.03727	chr14_70255597_70255638_+	chr14	70255597	70255638	+	ENSG00000259033.2	ENSG00000259033
chr14_70641660_70641665_+	0.071431	0.301854	0.309409	0.072904	0.113087	0.061323	0.772182	1.15	1.34723	chr14_70641660_70641665_+	chr14	70641660	70641665	+	ENSG00000133985.3	TTC9
chr14_70641678_70641682_+	0.071431	0.054883	0.12892	0.048602	0.084816	0.030661	0.523091	0.436999	0.78862	chr14_70641678_70641682_+	chr14	70641678	70641682	+	ENSG00000133985.3	TTC9
chr14_70641717_70641719_+	0.02381	0.027441	0.025784	0.145807	0.282718	0.061323	0.523091	0.919998	1.08435	chr14_70641717_70641719_+	chr14	70641717	70641719	+	ENSG00000133985.3	TTC9
chr14_70641748_70641767_+	0.523829	0.576267	0.644602	0.704735	0.395806	0.42926	1.74364	1.196	1.18293	chr14_70641748_70641767_+	chr14	70641748	70641767	+	ENSG00000133985.3	TTC9
chr14_70641893_70641980_+	6.07165	5.37849	6.807	6.46412	5.3151	6.13229	4.48364	4.07099	4.63314	chr14_70641893_70641980_+	chr14	70641893	70641980	+	ENSG00000133985.3	TTC9
chr14_70642078_70642092_+	0.404777	0.192089	0.12892	0.243012	0.424078	0.153307	0.697455	0.505999	0.39431	chr14_70642078_70642092_+	chr14	70642078	70642092	+	ENSG00000133985.3	TTC9
chr14_70698515_70698599_+	0.285725	0.274413	0.464113	0.243012	0.254447	0.337276	0	0.023	0	chr14_70698515_70698599_+	chr14	70698515	70698599	+	ENSG00000258689.1	LINC01269
chr14_70808743_70808855_+	0.238104	0.054883	0.206273	0.024301	0	0.091984	1.17073	0.873998	0.78862	chr14_70808743_70808855_+	chr14	70808743	70808855	+	noData	noData
chr14_70809849_70810001_+	1.16671	1.2623	1.83067	0.145807	0.593709	0.42926	4.68291	3.036	4.69886	chr14_70809849_70810001_+	chr14	70809849	70810001	+	ENSG00000259153.3	MAP3K9-DT
chr14_70821846_70822038_+	0.190483	0.384178	0.103136	0.729036	1.07433	0.827859	2.04255	1.564	1.7744	chr14_70821846_70822038_+	chr14	70821846	70822038	+	ENSG00000275630.1	ENSG00000275630
chr14_70907457_70907480_+	1.11909	0.576267	1.21185	10.6439	6.36116	3.89401	0.672546	0.758999	0.690043	chr14_70907457_70907480_+	chr14	70907457	70907480	+	ENSG00000100731.16	PCNX1
chr14_70907511_70907515_+	0.428587	0.493943	0.56725	1.9927	1.86594	2.26895	0.174364	0.344999	0.361451	chr14_70907511_70907515_+	chr14	70907511	70907515	+	ENSG00000100731.16	PCNX1
chr14_70907552_70907573_+	2.2858	2.16786	2.88782	6.0267	6.50252	6.31626	3.93564	4.46199	5.45462	chr14_70907552_70907573_+	chr14	70907552	70907573	+	ENSG00000100731.16	PCNX1
chr14_70907669_70907671_+	0.500018	0.164648	0.386761	2.86754	3.13817	3.21945	0.124546	0.161	0.39431	chr14_70907669_70907671_+	chr14	70907669	70907671	+	ENSG00000100731.16	PCNX1
chr14_70907692_70907695_+	0.261914	0.082324	0.386761	3.15916	2.74237	1.71704	0.074727	0.138	0.065718	chr14_70907692_70907695_+	chr14	70907692	70907695	+	ENSG00000100731.16	PCNX1
chr14_70907724_70907727_+	0.261914	0.082324	0.412545	3.52367	2.06384	2.26895	0.024909	0.046	0.032859	chr14_70907724_70907727_+	chr14	70907724	70907727	+	ENSG00000100731.16	PCNX1
chr14_70946963_70947122_+	0.095242	0.082324	0.12892	0.777639	0.480621	0.521245	0.074727	0.253	0.131437	chr14_70946963_70947122_+	chr14	70946963	70947122	+	ENSG00000100731.16	PCNX1
chr14_70962223_70962276_+	0.428587	0.301854	0.232057	1.09355	1.07433	1.25712	0.323818	0.184	0.230014	chr14_70962223_70962276_+	chr14	70962223	70962276	+	ENSG00000100731.16	PCNX1
chr14_71124639_71124742_+	0	0	0	0	0	0	2.29164	2.3	1.51152	chr14_71124639_71124742_+	chr14	71124639	71124742	+	noData	noData
chr14_71168289_71168297_+	0.095242	0.082324	0.025784	1.36087	1.44186	1.41043	0	0	0	chr14_71168289_71168297_+	chr14	71168289	71168297	+	noData	noData
chr14_71231923_71232027_+	0	0.054883	0.051568	0.972048	1.35705	0.613229	0.049818	0.069	0.230014	chr14_71231923_71232027_+	chr14	71231923	71232027	+	noData	noData
chr14_71320401_71320495_+	13.691	15.4495	14.1297	65.4674	63.5834	76.7456	32.7306	33.5569	41.4683	chr14_71320401_71320495_+	chr14	71320401	71320495	+	ENSG00000197555.10	SIPA1L1
chr14_71321040_71321046_+	0.119052	0.027441	0.077352	0.777639	0.678524	0.674552	1.12091	1.15	1.11721	chr14_71321040_71321046_+	chr14	71321040	71321046	+	ENSG00000197555.10	SIPA1L1
chr14_71321061_71321161_+	2.09531	0.987886	1.70175	29.0156	24.1441	23.6706	9.0171	8.99298	10.9093	chr14_71321061_71321161_+	chr14	71321061	71321161	+	ENSG00000197555.10	SIPA1L1
chr14_71321382_71321387_+	0	0	0.025784	0.340217	0.339262	0.275953	0	0.023	0.032859	chr14_71321382_71321387_+	chr14	71321382	71321387	+	ENSG00000197555.10	SIPA1L1
chr14_71321392_71321426_+	0.238104	0.082324	0.077352	3.59658	2.09212	1.993	0.174364	0.069	0.131437	chr14_71321392_71321426_+	chr14	71321392	71321426	+	ENSG00000197555.10	SIPA1L1
chr14_71321469_71321472_+	0.02381	0.054883	0.025784	0.437422	0.62198	0.582568	0	0.023	0	chr14_71321469_71321472_+	chr14	71321469	71321472	+	ENSG00000197555.10	SIPA1L1
chr14_71322812_71322949_+	0.071431	0.109765	0.025784	3.52367	1.04606	1.1958	0	0	0	chr14_71322812_71322949_+	chr14	71322812	71322949	+	ENSG00000197555.10	SIPA1L1
chr14_71932413_71932519_+	0.285725	3.37528	0.180489	0	0.113087	0	0.473273	0.574999	0.361451	chr14_71932413_71932519_+	chr14	71932413	71932519	+	ENSG00000182732.18	RGS6
chr14_71933462_71933570_+	0.880985	11.1686	0.928227	0	0.028272	0.030661	0	0.023	0	chr14_71933462_71933570_+	chr14	71933462	71933570	+	ENSG00000182732.18	RGS6
chr14_72926435_72926535_+	12.5957	17.3154	13.7945	5.51637	6.16326	6.40825	24.8593	23.115	29.8361	chr14_72926435_72926535_+	chr14	72926435	72926535	+	ENSG00000119599.17	DCAF4
chr14_73058493_73058684_+	38.8109	31.9142	36.4329	28.6511	23.0698	23.6706	69.4217	48.2079	62.0381	chr14_73058493_73058684_+	chr14	73058493	73058684	+	ENSG00000119707.14	RBM25
chr14_73071665_73071743_+	0.642881	0.329295	0.206273	0.388819	0.339262	0.367938	0.722364	0.666999	0.460028	chr14_73071665_73071743_+	chr14	73071665	73071743	+	ENSG00000119707.14	RBM25
chr14_73103363_73103432_+	0.452398	0.439061	0.541466	0.097205	0.169631	0.183969	0.722364	0.390999	0.755761	chr14_73103363_73103432_+	chr14	73103363	73103432	+	ENSG00000119707.14	RBM25
chr14_73105876_73106006_+	0.666691	0.713474	0.644602	0.218711	0.339262	0.521245	1.02127	0.781999	1.24865	chr14_73105876_73106006_+	chr14	73105876	73106006	+	ENSG00000119707.14	RBM25
chr14_73136423_73136581_+	126.767	108.201	149.754	185.71	195.641	176.917	55.4477	54.0039	63.9768	chr14_73136423_73136581_+	chr14	73136423	73136581	+	ENSG00000080815.19	PSEN1
chr14_73170813_73170896_+	0.500018	0.439061	0.360977	0.753337	0.989514	1.16514	0.323818	0.23	0.230014	chr14_73170813_73170896_+	chr14	73170813	73170896	+	ENSG00000080815.19	PSEN1
chr14_73236315_73236372_+	0	0	0	0	0	0	0.398546	0.390999	0.78862	chr14_73236315_73236372_+	chr14	73236315	73236372	+	noData	noData
chr14_73237497_73237568_+	0.214294	0.246972	0.103136	0.097205	0.028272	0.091984	0.423455	0.276	0.525747	chr14_73237497_73237568_+	chr14	73237497	73237568	+	ENSG00000100767.17	PAPLN
chr14_73246078_73246159_+	1.42862	1.81113	1.41812	0.510325	0.593709	1.5944	0.024909	0.092	0.065718	chr14_73246078_73246159_+	chr14	73246078	73246159	+	ENSG00000100767.17	PAPLN
chr14_73490931_73491100_+	4.09539	3.01854	4.87319	8.26241	8.17056	7.66537	6.05291	5.49699	6.67041	chr14_73490931_73491100_+	chr14	73490931	73491100	+	ENSG00000170468.8	RIOX1
chr14_73491712_73491760_+	0.119052	0.027441	0.051568	0.218711	0.084816	0.153307	0.572909	0.276	0.262873	chr14_73491712_73491760_+	chr14	73491712	73491760	+	ENSG00000170468.8	RIOX1
chr14_73569069_73569085_+	1.16671	0.740915	1.44391	0.899145	0.62198	1.13447	0.199273	0.023	0.098578	chr14_73569069_73569085_+	chr14	73569069	73569085	+	ENSG00000119673.16	ACOT2
chr14_73569271_73569298_+	12.4528	13.309	13.3304	11.1542	11.1391	13.675	3.836	4.34699	4.79744	chr14_73569271_73569298_+	chr14	73569271	73569298	+	ENSG00000119673.16	ACOT2
chr14_73569588_73569635_+	2.40485	0.823239	2.19165	2.50302	2.48792	3.25012	0.249091	0.459999	0.39431	chr14_73569588_73569635_+	chr14	73569588	73569635	+	ENSG00000119673.16	ACOT2
chr14_73592117_73592163_+	2.2858	0.740915	2.52684	1.02065	1.13087	1.22646	0.124546	0.23	0.131437	chr14_73592117_73592163_+	chr14	73592117	73592163	+	ENSG00000177465.5;ENSG00000288797.1	ACOT4;ENSG00000288797
chr14_73644903_73645038_+	5.07162	4.11619	5.44044	4.59293	4.18423	4.44591	8.84273	8.32598	10.1206	chr14_73644903_73645038_+	chr14	73644903	73645038	+	ENSG00000119661.15	DNAL1
chr14_73851797_73851975_+	12.5957	16.9862	14.8001	12.6609	15.5212	11.7433	19.9522	18.63	21.8514	chr14_73851797_73851975_+	chr14	73851797	73851975	+	ENSG00000140043.12;ENSG00000258653.3	PTGR2;ENSG00000258653
chr14_73886421_73886424_+	0.166673	0.054883	0.12892	0.340217	0.480621	0.306615	0.149455	0.046	0.032859	chr14_73886421_73886424_+	chr14	73886421	73886424	+	ENSG00000258653.3	ENSG00000258653
chr14_73886727_73886739_+	0.500018	1.04277	0.489897	0.340217	0.508893	0.367938	0.896728	0.528999	0.525747	chr14_73886727_73886739_+	chr14	73886727	73886739	+	ENSG00000258653.3;ENSG00000119725.21	ENSG00000258653;ZNF410
chr14_73886827_73886905_+	63.9785	77.0003	75.0575	69.2827	70.8492	69.0803	33.2287	31.3489	42.0598	chr14_73886827_73886905_+	chr14	73886827	73886905	+	ENSG00000258653.3;ENSG00000119725.21	ENSG00000258653;ZNF410
chr14_73896348_73896445_+	0.523829	0.548826	0.541466	0.461723	0.650252	0.490583	0.373637	0.253	0.164296	chr14_73896348_73896445_+	chr14	73896348	73896445	+	ENSG00000258653.3;ENSG00000119725.21	ENSG00000258653;ZNF410
chr14_73950210_73950367_+	16.1435	19.5108	19.0286	30.012	33.3042	34.4635	7.04928	6.34799	7.03186	chr14_73950210_73950367_+	chr14	73950210	73950367	+	ENSG00000119723.17	COQ6
chr14_74019333_74019468_+	1.80959	3.04598	1.85645	0.80194	0.62198	1.04249	0.84691	0.712999	0.920057	chr14_74019333_74019468_+	chr14	74019333	74019468	+	ENSG00000119636.16	BBOF1
chr14_74084911_74085008_+	18.0959	17.6996	20.7046	18.3717	21.0625	17.477	13.4509	13.455	14.3266	chr14_74084911_74085008_+	chr14	74084911	74085008	+	ENSG00000205659.12	LIN52
chr14_74326672_74326809_+	0	0	0	0	0	0	0.822	0.482999	0.492888	chr14_74326672_74326809_+	chr14	74326672	74326809	+	ENSG00000133980.5	VRTN
chr14_74347645_74347750_+	0	0	0	0	0	0	2.16709	2.162	3.2202	chr14_74347645_74347750_+	chr14	74347645	74347750	+	ENSG00000133980.5	VRTN
chr14_74348412_74348415_+	0	0	0	0	0	0	0.298909	0.321999	0.39431	chr14_74348412_74348415_+	chr14	74348412	74348415	+	ENSG00000133980.5	VRTN
chr14_74348424_74348430_+	0	0	0	0	0	0	0.722364	0.597999	0.887198	chr14_74348424_74348430_+	chr14	74348424	74348430	+	ENSG00000133980.5	VRTN
chr14_74348439_74348567_+	0	0	0	0	0	0	180.143	178.572	196.958	chr14_74348439_74348567_+	chr14	74348439	74348567	+	ENSG00000133980.5	VRTN
chr14_74348575_74348578_+	0	0	0	0	0	0	0.249091	0.276	0.361451	chr14_74348575_74348578_+	chr14	74348575	74348578	+	ENSG00000133980.5	VRTN
chr14_74348580_74348584_+	0	0	0	0	0	0	0.448364	0.505999	0.295733	chr14_74348580_74348584_+	chr14	74348580	74348584	+	ENSG00000133980.5	VRTN
chr14_74350400_74350422_+	0	0	0	0	0	0	0.274	0.436999	0.39431	chr14_74350400_74350422_+	chr14	74350400	74350422	+	ENSG00000133980.5	VRTN
chr14_74356923_74356933_+	0	0	0	0	0	0	1.27036	1.288	0.854339	chr14_74356923_74356933_+	chr14	74356923	74356933	+	ENSG00000133980.5	VRTN
chr14_74357025_74357028_+	0	0	0	0	0	0	1.51946	1.587	1.34723	chr14_74357025_74357028_+	chr14	74357025	74357028	+	ENSG00000133980.5	VRTN
chr14_74357069_74357205_+	0	0	0	0	0	0	25.8557	21.321	19.5841	chr14_74357069_74357205_+	chr14	74357069	74357205	+	ENSG00000133980.5	VRTN
chr14_74357213_74357216_+	0	0	0	0	0	0	0.597819	0.276	0.427169	chr14_74357213_74357216_+	chr14	74357213	74357216	+	ENSG00000133980.5	VRTN
chr14_74493683_74493854_+	104.885	114.073	125.852	122.454	130.588	136.965	127.709	134.918	161.437	chr14_74493683_74493854_+	chr14	74493683	74493854	+	ENSG00000165898.14	ISCA2
chr14_74494823_74494858_+	0.404777	0.768356	0.489897	0.267313	0.169631	0.275953	0.274	0.505999	0.39431	chr14_74494823_74494858_+	chr14	74494823	74494858	+	ENSG00000165898.14	ISCA2
chr14_74713120_74713241_+	39.4776	37.1829	41.8218	34.4834	32.343	33.0531	81.403	67.6889	84.0209	chr14_74713120_74713241_+	chr14	74713120	74713241	+	ENSG00000119616.11	FCF1
chr14_74723300_74723340_+	0.333346	0.274413	0.206273	0.19441	0.169631	0.183969	0.548	0.551999	0.39431	chr14_74723300_74723340_+	chr14	74723300	74723340	+	ENSG00000119616.11	FCF1
chr14_74763290_74763449_+	38.9776	36.0579	39.8622	45.7106	31.6362	37.0084	87.8046	73.3009	92.17	chr14_74763290_74763449_+	chr14	74763290	74763449	+	ENSG00000119596.18	YLPM1
chr14_74763592_74763622_+	0.904795	0.686032	0.69617	0.267313	0.424078	0.275953	2.31655	1.472	1.31437	chr14_74763592_74763622_+	chr14	74763592	74763622	+	ENSG00000119596.18	YLPM1
chr14_74881887_74881994_+	54.6925	64.4321	61.3403	61.5307	51.2286	53.6269	73.4071	74.7039	71.4687	chr14_74881887_74881994_+	chr14	74881887	74881994	+	ENSG00000119689.15	DLST
chr14_74889323_74889351_+	0.452398	0.713474	0.154704	0.19441	0.226175	0.42926	0.473273	0.482999	0.460028	chr14_74889323_74889351_+	chr14	74889323	74889351	+	ENSG00000119689.15	DLST
chr14_74891087_74891160_+	0.642881	0.356737	0.438329	0.145807	0.197903	0.275953	0.348727	0.321999	0.197155	chr14_74891087_74891160_+	chr14	74891087	74891160	+	ENSG00000119689.15	DLST
chr14_74892848_74892953_+	0.904795	0.466502	0.721954	0.850542	0.424078	0.398599	0.797091	0.942998	0.492888	chr14_74892848_74892953_+	chr14	74892848	74892953	+	ENSG00000119689.15	DLST
chr14_74941988_74942052_+	0.309535	0.246972	0.56725	0.170108	0.480621	0.153307	0.024909	0	0	chr14_74941988_74942052_+	chr14	74941988	74942052	+	noData	noData
chr14_75002872_75002874_+	0.261914	0.21953	0.335193	0.340217	0.480621	0.766537	0.024909	0.046	0.065718	chr14_75002872_75002874_+	chr14	75002872	75002874	+	ENSG00000119718.11	EIF2B2
chr14_75002898_75002972_+	59.6927	72.8566	68.0957	52.3691	68.3047	62.7027	62.4222	66.2629	73.3417	chr14_75002898_75002972_+	chr14	75002898	75002972	+	ENSG00000119718.11	EIF2B2
chr14_75003063_75003067_+	0.904795	1.09765	1.00558	0.388819	0.791611	0.459922	0.149455	0.390999	0.558606	chr14_75003063_75003067_+	chr14	75003063	75003067	+	ENSG00000119718.11	EIF2B2
chr14_75003275_75003313_+	0.666691	0.713474	0.541466	0.558928	0.848155	0.551906	0.498182	0.597999	0.657184	chr14_75003275_75003313_+	chr14	75003275	75003313	+	ENSG00000119718.11	EIF2B2
chr14_75003669_75003697_+	0.285725	0.246972	0.335193	0.024301	0.395806	0.245292	0.498182	0.436999	0.295733	chr14_75003669_75003697_+	chr14	75003669	75003697	+	ENSG00000119718.11	EIF2B2
chr14_75006577_75006657_+	0.452398	0.301854	0.232057	0.19441	0.339262	0.306615	0.747273	0.390999	0.295733	chr14_75006577_75006657_+	chr14	75006577	75006657	+	ENSG00000119718.11	EIF2B2
chr14_75069573_75069732_+	1.23814	0.85068	1.23764	0.291614	0.735068	0.766537	2.21691	1.932	2.16871	chr14_75069573_75069732_+	chr14	75069573	75069732	+	ENSG00000119703.15	ZC2HC1C
chr14_75259300_75259378_+	0.02381	0.411619	0.103136	0.097205	0.028272	0.061323	0.996364	0.620999	0.39431	chr14_75259300_75259378_+	chr14	75259300	75259378	+	ENSG00000258820.5	ENSG00000258820
chr14_75278803_75278833_+	109.814	139.676	89.3418	211.882	126.121	132.795	56.0455	25.7829	40.2196	chr14_75278803_75278833_+	chr14	75278803	75278833	+	ENSG00000170345.10	FOS
chr14_75279016_75279019_+	0.428587	0.493943	0.154704	0.558928	0.395806	0.367938	0.074727	0.046	0	chr14_75279016_75279019_+	chr14	75279016	75279019	+	ENSG00000170345.10	FOS
chr14_75279049_75279056_+	2.11912	4.22596	1.6244	3.20776	2.31829	3.37276	1.22055	0.505999	0.558606	chr14_75279049_75279056_+	chr14	75279049	75279056	+	ENSG00000170345.10	FOS
chr14_75279955_75279967_+	0.452398	0.823239	0.69617	0.826241	0.226175	0.674552	0.373637	0.138	0.460028	chr14_75279955_75279967_+	chr14	75279955	75279967	+	ENSG00000170345.10	FOS
chr14_75280114_75280123_+	0.523829	1.28974	0.232057	0.923446	0.76334	0.827859	0.224182	0.023	0.230014	chr14_75280114_75280123_+	chr14	75280114	75280123	+	ENSG00000170345.10	FOS
chr14_75280481_75280501_+	0	0	0.051568	0	0	0	0.946546	0.505999	0.722902	chr14_75280481_75280501_+	chr14	75280481	75280501	+	ENSG00000170345.10	FOS
chr14_75280954_75280994_+	0.452398	1.61904	0.464113	0.461723	0.537165	0.490583	0.572909	0.253	0.361451	chr14_75280954_75280994_+	chr14	75280954	75280994	+	ENSG00000170345.10	FOS
chr14_75294372_75294502_+	0.857174	1.67392	0.902443	1.28796	1.04606	1.41043	0.722364	0.344999	0.591465	chr14_75294372_75294502_+	chr14	75294372	75294502	+	ENSG00000259687.3	LINC01220
chr14_75426865_75426963_+	0.404777	0.21953	0.283625	0.558928	1.04606	1.01183	0	0.023	0	chr14_75426865_75426963_+	chr14	75426865	75426963	+	noData	noData
chr14_75427984_75428085_+	3.59537	6.03708	6.11083	15.4556	12.8354	10.9155	2.09237	2.852	2.00441	chr14_75427984_75428085_+	chr14	75427984	75428085	+	ENSG00000140044.13	JDP2
chr14_75438053_75438111_+	2.14294	2.90878	0.876659	5.73508	6.10672	6.46957	0.423455	0.597999	0.39431	chr14_75438053_75438111_+	chr14	75438053	75438111	+	ENSG00000140044.13	JDP2
chr14_75461421_75461532_+	0.547639	1.09765	0.283625	0.680434	0.848155	0.950505	0.298909	0.115	0.032859	chr14_75461421_75461532_+	chr14	75461421	75461532	+	ENSG00000140044.13	JDP2
chr14_75469288_75469442_+	1.02385	2.74413	0.979795	1.65248	1.49841	1.65572	0.274	0.344999	0.295733	chr14_75469288_75469442_+	chr14	75469288	75469442	+	ENSG00000140044.13	JDP2
chr14_75522421_75522581_+	114.909	23.0232	116.518	61.2147	85.1265	53.3816	0	0	0	chr14_75522421_75522581_+	chr14	75522421	75522581	+	ENSG00000156127.8	BATF
chr14_75525113_75525175_+	1.78578	0.21953	1.67596	1.09355	1.04606	0.705214	0	0	0	chr14_75525113_75525175_+	chr14	75525113	75525175	+	ENSG00000156127.8	BATF
chr14_75578580_75578689_+	46.6446	27.0846	49.196	17.8128	22.1086	20.4205	5.45509	4.87599	5.68464	chr14_75578580_75578689_+	chr14	75578580	75578689	+	ENSG00000119686.10	FLVCR2
chr14_75579051_75579070_+	1.54768	0.85068	1.67596	0.437422	0.424078	0.337276	0.298909	0.161	0.230014	chr14_75579051_75579070_+	chr14	75579051	75579070	+	ENSG00000119686.10	FLVCR2
chr14_75605474_75605577_+	2.47628	1.04277	2.86203	0.461723	0.537165	0.245292	0	0	0	chr14_75605474_75605577_+	chr14	75605474	75605577	+	ENSG00000119686.10	FLVCR2
chr14_75605659_75605670_+	0.309535	0.548826	0.464113	0.048602	0.056544	0	0	0	0	chr14_75605659_75605670_+	chr14	75605659	75605670	+	ENSG00000119686.10	FLVCR2
chr14_75631637_75631709_+	0	0	0	0	0	0	0.946546	0.804999	0.985775	chr14_75631637_75631709_+	chr14	75631637	75631709	+	ENSG00000119686.10	FLVCR2
chr14_75661052_75661056_+	0.452398	0.192089	0.206273	0.218711	0.31099	0.122646	0.747273	1.012	1.21579	chr14_75661052_75661056_+	chr14	75661052	75661056	+	ENSG00000119686.10;ENSG00000119685.20	FLVCR2;TTLL5
chr14_75661211_75661319_+	17.3578	17.4252	21.1687	18.9063	18.5463	18.9488	19.0804	22.333	27.1745	chr14_75661211_75661319_+	chr14	75661211	75661319	+	ENSG00000119686.10;ENSG00000119685.20	FLVCR2;TTLL5
chr14_75661326_75661329_+	0.071431	0.054883	0.051568	0.048602	0.084816	0.030661	0.323818	0.436999	0.328592	chr14_75661326_75661329_+	chr14	75661326	75661329	+	ENSG00000119686.10;ENSG00000119685.20	FLVCR2;TTLL5
chr14_75661473_75661495_+	1.23814	1.12509	1.41812	1.79829	1.86594	1.56374	1.99273	2.783	3.41736	chr14_75661473_75661495_+	chr14	75661473	75661495	+	ENSG00000119686.10;ENSG00000119685.20	FLVCR2;TTLL5
chr14_75661598_75661602_+	0	0.027441	0.103136	0.048602	0	0	0.249091	0.253	0.558606	chr14_75661598_75661602_+	chr14	75661598	75661602	+	ENSG00000119686.10;ENSG00000119685.20	FLVCR2;TTLL5
chr14_75661612_75661615_+	0.095242	0.027441	0.077352	0	0.056544	0.030661	0.473273	0.276	0.492888	chr14_75661612_75661615_+	chr14	75661612	75661615	+	ENSG00000119686.10;ENSG00000119685.20	FLVCR2;TTLL5
chr14_75985740_75985812_+	9.52416	12.3211	11.4739	10.5953	12.0155	9.84233	14.6715	14.306	18.7954	chr14_75985740_75985812_+	chr14	75985740	75985812	+	ENSG00000119650.13	IFT43
chr14_76151891_76152048_+	46.5255	56.0077	55.0748	54.8964	59.3143	49.2116	46.5053	48.0469	62.0381	chr14_76151891_76152048_+	chr14	76151891	76152048	+	ENSG00000089916.18	GPATCH2L
chr14_76152544_76152618_+	0.166673	0.137206	0.154704	0.461723	0.282718	0.306615	0	0.023	0	chr14_76152544_76152618_+	chr14	76152544	76152618	+	ENSG00000089916.18	GPATCH2L
chr14_76173545_76173627_+	0.238104	0.109765	0.12892	0.170108	0.169631	0.091984	0.523091	0.804999	0.492888	chr14_76173545_76173627_+	chr14	76173545	76173627	+	ENSG00000089916.18	GPATCH2L
chr14_76761440_76761540_+	16.5006	35.9207	20.8335	49.9633	70.3403	59.1766	2.39127	2.369	2.72731	chr14_76761440_76761540_+	chr14	76761440	76761540	+	ENSG00000071246.11	VASH1
chr14_76761735_76761760_+	0.642881	0.713474	0.438329	1.72539	1.24396	1.13447	0.024909	0	0	chr14_76761735_76761760_+	chr14	76761735	76761760	+	ENSG00000071246.11	VASH1
chr14_76762718_76762750_+	0.238104	0.21953	0.541466	0.60753	1.92248	1.41043	0	0	0	chr14_76762718_76762750_+	chr14	76762718	76762750	+	ENSG00000071246.11	VASH1
chr14_76762934_76762962_+	0.880985	0.521385	0.876659	1.26366	2.99681	3.18879	0	0	0	chr14_76762934_76762962_+	chr14	76762934	76762962	+	ENSG00000071246.11	VASH1
chr14_76956783_76956884_+	0.142862	0.246972	0.12892	0.072904	0.056544	0	0.323818	0.298999	0.492888	chr14_76956783_76956884_+	chr14	76956783	76956884	+	noData	noData
chr14_77027336_77027474_+	0.404777	0.795797	0.335193	2.21141	1.1026	1.80903	0.174364	0.161	0.262873	chr14_77027336_77027474_+	chr14	77027336	77027474	+	noData	noData
chr14_77098190_77098365_+	25.7629	14.5439	29.3423	10.0121	13.0899	11.2834	35.4457	35.6959	44.8856	chr14_77098190_77098365_+	chr14	77098190	77098365	+	ENSG00000198894.8;ENSG00000259164.1	CIPC;ENSG00000259164
chr14_77105700_77105719_+	0.428587	0.109765	0.257841	0.097205	0.056544	0.061323	0.398546	0.436999	0.624324	chr14_77105700_77105719_+	chr14	77105700	77105719	+	ENSG00000198894.8;ENSG00000259164.1	CIPC;ENSG00000259164
chr14_77181719_77181866_+	2.7382	0.933004	3.24879	0.510325	0.678524	0.613229	1.14582	1.035	1.21579	chr14_77181719_77181866_+	chr14	77181719	77181866	+	ENSG00000259164.1;ENSG00000165548.11	ENSG00000259164;TMEM63C
chr14_77320427_77320477_+	0.071431	0.192089	0.077352	0.19441	0.169631	0.122646	0.498182	0.276	0.262873	chr14_77320427_77320477_+	chr14	77320427	77320477	+	noData	noData
chr14_77320983_77321126_+	15.8577	31.7496	15.4704	26.5369	17.3024	22.8734	17.3617	20.148	19.5512	chr14_77320983_77321126_+	chr14	77320983	77321126	+	ENSG00000100577.19	GSTZ1
chr14_77377116_77377183_+	0.285725	0.054883	0.180489	0.024301	0.113087	0.122646	1.32018	0.919998	0.920057	chr14_77377116_77377183_+	chr14	77377116	77377183	+	ENSG00000100583.5	SAMD15
chr14_77377378_77377410_+	0.071431	0	0.103136	0	0.028272	0.030661	1.07109	0.988998	1.67582	chr14_77377378_77377410_+	chr14	77377378	77377410	+	ENSG00000100583.5	SAMD15
chr14_77457832_77457844_+	0.238104	0.411619	0.464113	0.461723	0.508893	0.643891	0.373637	0.344999	0.427169	chr14_77457832_77457844_+	chr14	77457832	77457844	+	ENSG00000100591.8	AHSA1
chr14_77457866_77457877_+	1.02385	1.17997	0.928227	1.74969	1.24396	1.44109	1.44473	1.265	1.54438	chr14_77457866_77457877_+	chr14	77457866	77457877	+	ENSG00000100591.8	AHSA1
chr14_77458024_77458210_+	142.791	90.5014	132.891	86.2207	98.0467	96.0624	129.801	99.5208	113.331	chr14_77458024_77458210_+	chr14	77458024	77458210	+	ENSG00000100591.8	AHSA1
chr14_77458234_77458239_+	0.952416	0.768356	0.747738	0.267313	0.62198	0.521245	0.647637	0.965998	0.492888	chr14_77458234_77458239_+	chr14	77458234	77458239	+	ENSG00000100591.8	AHSA1
chr14_77459615_77459789_+	2.7382	1.15253	2.37214	0.753337	1.07433	1.53307	1.96782	3.24299	3.31878	chr14_77459615_77459789_+	chr14	77459615	77459789	+	ENSG00000100591.8	AHSA1
chr14_77462687_77462711_+	0.785743	0.658591	0.721954	0.170108	0.226175	0.183969	0.523091	0.597999	0.361451	chr14_77462687_77462711_+	chr14	77462687	77462711	+	ENSG00000100591.8	AHSA1
chr14_77464609_77464683_+	0.500018	0.137206	0.180489	0.024301	0.31099	0.091984	0.298909	0.528999	0.295733	chr14_77464609_77464683_+	chr14	77464609	77464683	+	ENSG00000100591.8	AHSA1
chr14_77465538_77465582_+	0.285725	0.301854	0.257841	0.048602	0.113087	0.21463	0.249091	0.298999	0.525747	chr14_77465538_77465582_+	chr14	77465538	77465582	+	ENSG00000100591.8	AHSA1
chr14_77708039_77708210_+	464.922	494.41	536.696	461.942	503.635	494.815	1261.5	1245.52	1509.85	chr14_77708039_77708210_+	chr14	77708039	77708210	+	ENSG00000119705.10	SLIRP
chr14_77800054_77800154_+	2.07151	1.92089	2.62998	3.23206	2.99681	3.49541	2.64037	2.645	2.26728	chr14_77800054_77800154_+	chr14	77800054	77800154	+	ENSG00000063761.16	ADCK1
chr14_77907832_77907921_+	0.214294	0.054883	0.412545	0.072904	0.113087	0.183969	0.473273	0.551999	0.262873	chr14_77907832_77907921_+	chr14	77907832	77907921	+	ENSG00000063761.16	ADCK1
chr14_78170343_78170409_+	0	0	0	0	0	0	0.722364	0.436999	0.591465	chr14_78170343_78170409_+	chr14	78170343	78170409	+	ENSG00000021645.20	NRXN3
chr14_79279350_79279547_+	0	0	0	0	0.113087	0.122646	1.22055	0.965998	1.01863	chr14_79279350_79279547_+	chr14	79279350	79279547	+	ENSG00000021645.20	NRXN3
chr14_81170443_81170525_+	0.547639	0.603708	0.644602	1.57958	1.3005	1.25712	0.921637	0.804999	1.24865	chr14_81170443_81170525_+	chr14	81170443	81170525	+	ENSG00000286686.1	ENSG00000286686
chr14_81219450_81219553_+	0.904795	1.92089	1.1345	1.09355	1.3005	1.10381	1.918	1.311	1.57724	chr14_81219450_81219553_+	chr14	81219450	81219553	+	noData	noData
chr14_81221028_81221105_+	0.02381	0.548826	0.232057	0.486024	0.339262	0.306615	0.572909	0.712999	0.78862	chr14_81221028_81221105_+	chr14	81221028	81221105	+	ENSG00000273783.2	ENSG00000273783
chr14_82642590_82642647_+	0	0.082324	0.103136	0.024301	0.028272	0	0.822	1.15	0.952916	chr14_82642590_82642647_+	chr14	82642590	82642647	+	ENSG00000258743.7	LINC02301
chr14_84503404_84503523_+	0	0	0	0	0	0	2.04255	2.277	2.89161	chr14_84503404_84503523_+	chr14	84503404	84503523	+	noData	noData
chr14_85530080_85530185_+	2.11912	0.795797	2.50106	0.291614	0.254447	4.75253	0.149455	0.184	0.065718	chr14_85530080_85530185_+	chr14	85530080	85530185	+	ENSG00000185070.12	FLRT2
chr14_85533161_85533210_+	0.119052	0.082324	0.257841	0.218711	0.197903	0.275953	0.448364	0.253	0.624324	chr14_85533161_85533210_+	chr14	85533161	85533210	+	ENSG00000185070.12	FLRT2
chr14_86079999_86080143_+	0	0	0	0	0	0	0.448364	0.390999	0.624324	chr14_86079999_86080143_+	chr14	86079999	86080143	+	ENSG00000258733.7	LINC02328
chr14_88005077_88005193_+	4.47635	26.2339	3.01674	51.5672	9.41452	4.59922	0	0	0	chr14_88005077_88005193_+	chr14	88005077	88005193	+	ENSG00000140030.6	GPR65
chr14_88143152_88143269_+	0	0	0.025784	0.437422	0.650252	0.735875	0	0	0	chr14_88143152_88143269_+	chr14	88143152	88143269	+	noData	noData
chr14_88385635_88385755_+	4.23825	4.2534	4.0481	4.20411	4.18423	4.78319	4.58328	4.09399	4.8303	chr14_88385635_88385755_+	chr14	88385635	88385755	+	ENSG00000042317.17	SPATA7
chr14_88562951_88563116_+	45.5255	49.9706	52.2643	55.431	61.0672	64.665	78.6131	76.8429	92.2686	chr14_88562951_88563116_+	chr14	88562951	88563116	+	ENSG00000100722.20	ZC3H14
chr14_88563539_88563587_+	0.047621	0.027441	0.077352	0.121506	0	0.122646	0.797091	0.735999	0.591465	chr14_88563539_88563587_+	chr14	88563539	88563587	+	ENSG00000100722.20	ZC3H14
chr14_88578062_88578076_+	0.261914	0.164648	0.077352	0.048602	0	0.061323	0.772182	0.482999	0.591465	chr14_88578062_88578076_+	chr14	88578062	88578076	+	ENSG00000100722.20	ZC3H14
chr14_88824591_88824720_+	5.54782	5.87244	5.64671	4.47142	3.67534	3.89401	9.24128	9.17698	10.3506	chr14_88824591_88824720_+	chr14	88824591	88824720	+	ENSG00000165533.19	TTC8
chr14_89040544_89040638_+	0	0	0	0	0	0	0.298909	0.276	0.328592	chr14_89040544_89040638_+	chr14	89040544	89040638	+	noData	noData
chr14_89417270_89417422_+	1.00004	0.713474	1.75332	2.21141	2.09212	1.90101	1.29527	1.311	1.97155	chr14_89417270_89417422_+	chr14	89417270	89417422	+	ENSG00000258920.1	FOXN3-AS1
chr14_89954923_89954973_+	0.095242	0.137206	0.154704	0.170108	0.169631	0.183969	0.572909	0.413999	0.39431	chr14_89954923_89954973_+	chr14	89954923	89954973	+	ENSG00000042088.14	TDP1
chr14_89955883_89956040_+	32.1202	44.3726	37.8252	31.227	31.8624	30.9374	53.5795	53.9119	63.4182	chr14_89955883_89956040_+	chr14	89955883	89956040	+	ENSG00000042088.14	TDP1
chr14_89963138_89963145_+	0.285725	0.713474	0.154704	0.340217	0.282718	0.306615	0.348727	0.528999	0.361451	chr14_89963138_89963145_+	chr14	89963138	89963145	+	ENSG00000042088.14	TDP1
chr14_90060707_90060798_+	6.23832	1.5916	7.03905	42.6729	56.1761	34.5861	0.622728	0.505999	1.01863	chr14_90060707_90060798_+	chr14	90060707	90060798	+	noData	noData
chr14_90061213_90061258_+	1.71435	0.686032	1.72753	7.89789	9.16008	7.84933	0	0.023	0	chr14_90061213_90061258_+	chr14	90061213	90061258	+	noData	noData
chr14_90061824_90061826_+	0.238104	0.027441	0.335193	1.09355	1.15915	2.29961	0	0	0	chr14_90061824_90061826_+	chr14	90061824	90061826	+	ENSG00000152315.5	KCNK13
chr14_90061845_90061849_+	0.047621	0	0.051568	0.315916	0.650252	0.367938	0	0	0	chr14_90061845_90061849_+	chr14	90061845	90061849	+	ENSG00000152315.5	KCNK13
chr14_90061971_90062020_+	0.690502	0.246972	0.309409	14.7751	10.5171	9.99564	0	0	0	chr14_90061971_90062020_+	chr14	90061971	90062020	+	ENSG00000152315.5	KCNK13
chr14_90062362_90062419_+	0.380966	0.137206	0.464113	1.62818	0.904699	0.766537	0	0	0	chr14_90062362_90062419_+	chr14	90062362	90062419	+	ENSG00000152315.5	KCNK13
chr14_90184164_90184346_+	0.02381	0	0.077352	0.41312	0.565437	0.337276	0	0	0	chr14_90184164_90184346_+	chr14	90184164	90184346	+	ENSG00000152315.5	KCNK13
chr14_90256516_90256618_+	156.292	115.912	149.728	136.427	113.596	101.827	161.66	123.487	155.884	chr14_90256516_90256618_+	chr14	90256516	90256618	+	ENSG00000100764.14	PSMC1
chr14_90259159_90259206_+	1.71435	1.39951	1.16028	0.753337	1.18742	1.28778	1.096	0.781999	0.887198	chr14_90259159_90259206_+	chr14	90259159	90259206	+	ENSG00000100764.14	PSMC1
chr14_90263659_90263693_+	0.59526	0.548826	0.644602	0.243012	0.254447	0.122646	0.971455	0.643999	0.821479	chr14_90263659_90263693_+	chr14	90263659	90263693	+	ENSG00000100764.14	PSMC1
chr14_90396927_90396933_+	0.095242	0	0.025784	0	0	0	0.373637	0.276	0.328592	chr14_90396927_90396933_+	chr14	90396927	90396933	+	ENSG00000198668.14	CALM1
chr14_90396977_90396979_+	0.095242	0.082324	0.309409	0.267313	0.028272	0.061323	0.323818	0.253	0.558606	chr14_90396977_90396979_+	chr14	90396977	90396979	+	ENSG00000198668.14	CALM1
chr14_90397011_90397190_+	1957.26	1232.44	2366.18	1847.84	1894.5	1881.23	1099.96	1097.81	1446.2	chr14_90397011_90397190_+	chr14	90397011	90397190	+	ENSG00000198668.14	CALM1
chr14_90397932_90397994_+	0.333346	0.439061	0.283625	0.364518	0.197903	0.42926	0.149455	0.184	0.065718	chr14_90397932_90397994_+	chr14	90397932	90397994	+	ENSG00000198668.14	CALM1
chr14_90401266_90401400_+	7.85743	4.33572	5.10525	7.24176	6.27635	4.41525	2.69018	3.08199	1.31437	chr14_90401266_90401400_+	chr14	90401266	90401400	+	ENSG00000198668.14	CALM1
chr14_90403861_90403956_+	1.40481	1.39951	1.03136	1.23936	0.904699	1.16514	1.02127	0.804999	0.39431	chr14_90403861_90403956_+	chr14	90403861	90403956	+	ENSG00000198668.14	CALM1
chr14_90404379_90404500_+	3.00011	2.55204	1.88224	2.86754	2.06384	1.77836	1.41982	1.472	1.34723	chr14_90404379_90404500_+	chr14	90404379	90404500	+	ENSG00000198668.14	CALM1
chr14_90404705_90404736_+	0.285725	0.384178	0.309409	0.170108	0.169631	0.367938	0.199273	0.321999	0.032859	chr14_90404705_90404736_+	chr14	90404705	90404736	+	ENSG00000198668.14	CALM1
chr14_90404883_90404901_+	0.333346	0.274413	0.412545	0.072904	0.084816	0.061323	0.423455	0.298999	0.131437	chr14_90404883_90404901_+	chr14	90404883	90404901	+	ENSG00000198668.14	CALM1
chr14_91060282_91060393_+	1.381	1.64648	1.23764	1.48237	0.791611	0.674552	2.64037	2.323	2.99018	chr14_91060282_91060393_+	chr14	91060282	91060393	+	ENSG00000133943.21	DGLUCY
chr14_91114038_91114041_+	0.333346	0.384178	0.438329	0.534627	0.480621	0.459922	0.274	0.207	0.230014	chr14_91114038_91114041_+	chr14	91114038	91114041	+	ENSG00000133943.21	DGLUCY
chr14_91114054_91114129_+	30.5487	31.0361	29.4196	43.8394	41.1355	46.1455	10.5615	6.55499	8.90484	chr14_91114054_91114129_+	chr14	91114054	91114129	+	ENSG00000133943.21	DGLUCY
chr14_91114369_91114396_+	6.76215	7.35427	8.84394	2.64883	2.912	2.82085	5.92837	4.73799	6.34182	chr14_91114369_91114396_+	chr14	91114369	91114396	+	ENSG00000133943.21	DGLUCY
chr14_91114438_91114440_+	0.59526	0.164648	0.232057	0.048602	0.113087	0.030661	2.466	2.277	2.23442	chr14_91114438_91114440_+	chr14	91114438	91114440	+	ENSG00000133943.21	DGLUCY
chr14_91114640_91114695_+	2.88106	4.30828	2.70733	2.43012	2.37483	1.10381	0.074727	0.161	0.328592	chr14_91114640_91114695_+	chr14	91114640	91114695	+	ENSG00000133943.21	DGLUCY
chr14_91217030_91217138_+	9.11938	40.0643	10.8551	0.072904	0.056544	0.030661	0	0.023	0	chr14_91217030_91217138_+	chr14	91217030	91217138	+	ENSG00000133943.21	DGLUCY
chr14_91229973_91230070_+	0.380966	1.12509	0.593034	0.364518	0.395806	0.245292	0	0	0	chr14_91229973_91230070_+	chr14	91229973	91230070	+	noData	noData
chr14_91242034_91242157_+	46.8589	121.428	51.4908	6.90154	7.60512	4.01665	0	0	0	chr14_91242034_91242157_+	chr14	91242034	91242157	+	noData	noData
chr14_91242256_91242264_+	0.428587	0.63115	0.464113	0	0	0	0	0	0	chr14_91242256_91242264_+	chr14	91242256	91242264	+	ENSG00000258875.6	ENSG00000258875
chr14_91242892_91242898_+	0.809554	2.38739	0.954011	0.243012	0.169631	0.061323	0	0	0	chr14_91242892_91242898_+	chr14	91242892	91242898	+	ENSG00000258875.6	ENSG00000258875
chr14_91263014_91263086_+	0.61907	0.384178	0.360977	0	0	0	0	0	0	chr14_91263014_91263086_+	chr14	91263014	91263086	+	noData	noData
chr14_91425814_91425866_+	0.333346	0.246972	0.335193	0.097205	0.056544	0.122646	0	0	0	chr14_91425814_91425866_+	chr14	91425814	91425866	+	noData	noData
chr14_92039542_92039665_+	0.190483	0.192089	0.12892	0.048602	0.056544	0.091984	1.46964	0.965998	1.15007	chr14_92039542_92039665_+	chr14	92039542	92039665	+	noData	noData
chr14_92040120_92040200_+	0.404777	0.576267	0.489897	0.680434	0.452349	0.306615	0.274	0.253	0.262873	chr14_92040120_92040200_+	chr14	92040120	92040200	+	noData	noData
chr14_92121943_92122005_+	23.5961	27.2492	21.8133	30.984	29.0352	24.0079	23.0907	22.54	24.4472	chr14_92121943_92122005_+	chr14	92121943	92122005	+	ENSG00000165934.13	CPSF2
chr14_92122140_92122144_+	0.095242	0.137206	0.051568	0.947747	0.508893	0.337276	0.099636	0.046	0.230014	chr14_92122140_92122144_+	chr14	92122140	92122144	+	ENSG00000165934.13	CPSF2
chr14_92207217_92207275_+	0	0	0	0	0	0	1.84327	1.219	1.70868	chr14_92207217_92207275_+	chr14	92207217	92207275	+	noData	noData
chr14_92461009_92461114_+	0	0	0.077352	0.388819	0.537165	0.275953	0	0	0	chr14_92461009_92461114_+	chr14	92461009	92461114	+	ENSG00000140090.18	SLC24A4
chr14_92513332_92513368_+	0.095242	0.246972	0.257841	0.947747	0.537165	0.459922	0.024909	0.069	0.032859	chr14_92513332_92513368_+	chr14	92513332	92513368	+	ENSG00000100599.16	RIN3
chr14_92513639_92513641_+	0.333346	0.521385	0.335193	0.510325	0.650252	0.183969	0	0	0	chr14_92513639_92513641_+	chr14	92513639	92513641	+	ENSG00000100599.16	RIN3
chr14_92513663_92513666_+	1.381	2.03065	1.80489	2.84324	2.17693	2.42226	0.024909	0.046	0.131437	chr14_92513663_92513666_+	chr14	92513663	92513666	+	ENSG00000100599.16	RIN3
chr14_92513711_92513713_+	0.047621	0.109765	0.154704	0.340217	0.339262	0.275953	0	0	0	chr14_92513711_92513713_+	chr14	92513711	92513713	+	ENSG00000100599.16	RIN3
chr14_92513768_92513841_+	54.5972	57.6542	59.0455	92.6362	81.0836	78.2174	1.34509	1.679	1.7744	chr14_92513768_92513841_+	chr14	92513768	92513841	+	ENSG00000100599.16	RIN3
chr14_92555774_92555807_+	0.428587	0.548826	0.154704	0.583229	0.678524	0.613229	0	0	0.032859	chr14_92555774_92555807_+	chr14	92555774	92555807	+	ENSG00000100599.16	RIN3
chr14_92577359_92577474_+	0.666691	0.576267	0.515682	0.753337	0.508893	0.889182	0.024909	0	0	chr14_92577359_92577474_+	chr14	92577359	92577474	+	ENSG00000100599.16	RIN3
chr14_92615386_92615483_+	0.166673	0.21953	0.464113	0.826241	0.650252	0.551906	0	0.023	0	chr14_92615386_92615483_+	chr14	92615386	92615483	+	ENSG00000100599.16	RIN3
chr14_92641239_92641325_+	2.14294	1.94833	1.85645	2.43012	2.14866	2.48358	0.049818	0.184	0.098578	chr14_92641239_92641325_+	chr14	92641239	92641325	+	ENSG00000100599.16	RIN3
chr14_92651503_92651583_+	2.04769	2.74413	1.75332	2.43012	5.51301	2.85152	0	0	0.065718	chr14_92651503_92651583_+	chr14	92651503	92651583	+	ENSG00000100599.16	RIN3
chr14_92651724_92651733_+	0.642881	0.356737	0.386761	0.243012	0.452349	0.306615	0	0	0	chr14_92651724_92651733_+	chr14	92651724	92651733	+	ENSG00000100599.16	RIN3
chr14_92652201_92652248_+	0.928606	0.521385	0.799306	1.40947	3.76015	1.31844	0	0	0	chr14_92652201_92652248_+	chr14	92652201	92652248	+	ENSG00000100599.16	RIN3
chr14_92652482_92652522_+	0.095242	0	0.025784	0.486024	1.01779	0.674552	0	0	0	chr14_92652482_92652522_+	chr14	92652482	92652522	+	ENSG00000100599.16	RIN3
chr14_92657772_92657803_+	0.047621	0.109765	0.12892	0.340217	1.13087	0.490583	0	0	0	chr14_92657772_92657803_+	chr14	92657772	92657803	+	ENSG00000100599.16	RIN3
chr14_92676259_92676360_+	0.309535	0.274413	0.335193	0.850542	1.89421	0.827859	0	0	0	chr14_92676259_92676360_+	chr14	92676259	92676360	+	ENSG00000100599.16	RIN3
chr14_92750384_92750396_+	0.333346	0.439061	0.335193	0.072904	0.084816	0.061323	0	0	0	chr14_92750384_92750396_+	chr14	92750384	92750396	+	noData	noData
chr14_92794295_92794401_+	38.2633	43.0005	44.4002	53.6814	51.2003	45.287	36.4171	37.8579	44.5242	chr14_92794295_92794401_+	chr14	92794295	92794401	+	ENSG00000066455.13	GOLGA5
chr14_92797843_92797972_+	0.238104	0.301854	0.232057	0.340217	0.367534	0.337276	0.348727	0.321999	0.262873	chr14_92797843_92797972_+	chr14	92797843	92797972	+	ENSG00000066455.13	GOLGA5
chr14_92923100_92923205_+	0	0.027441	0	0	0	0	27.1011	29.072	34.0093	chr14_92923100_92923205_+	chr14	92923100	92923205	+	ENSG00000100604.13	CHGA
chr14_92929719_92929758_+	0	0	0	0	0	0	0.298909	0.23	0.361451	chr14_92929719_92929758_+	chr14	92929719	92929758	+	ENSG00000100604.13	CHGA
chr14_93184939_93185057_+	24.9295	15.5318	25.913	24.1311	26.8017	25.8783	10.5615	9.88998	10.1535	chr14_93184939_93185057_+	chr14	93184939	93185057	+	ENSG00000153485.6;ENSG00000259066.5	TMEM251;ENSG00000259066
chr14_93207227_93207292_+	72.0979	58.642	70.4937	83.1101	74.5528	74.7526	71.0159	51.1979	63.2539	chr14_93207227_93207292_+	chr14	93207227	93207292	+	ENSG00000259066.5;ENSG00000012963.15	ENSG00000259066;UBR7
chr14_94026317_94026511_+	1.11909	1.64648	1.34077	2.33292	2.68582	2.11564	1.37	1.564	2.07013	chr14_94026317_94026511_+	chr14	94026317	94026511	+	ENSG00000089723.10	OTUB2
chr14_94081282_94081425_+	2.16675	3.67713	2.68154	2.30862	1.58322	1.87035	2.39127	2.57599	2.07013	chr14_94081282_94081425_+	chr14	94081282	94081425	+	ENSG00000165948.11	IFI27L1
chr14_94110674_94110795_+	33.025	10.4002	37.5158	2.33292	0.31099	3.67937	0	0.046	0	chr14_94110674_94110795_+	chr14	94110674	94110795	+	ENSG00000165949.13	IFI27
chr14_94174278_94174386_+	0.047621	0.109765	0	0	0.056544	0	5.92837	5.97999	7.19616	chr14_94174278_94174386_+	chr14	94174278	94174386	+	ENSG00000119698.12	PPP4R4
chr14_94581338_94581471_+	0.166673	0.054883	0.103136	0	0.028272	0	5.77891	4.80699	6.99901	chr14_94581338_94581471_+	chr14	94581338	94581471	+	ENSG00000188488.14	SERPINA5
chr14_94587392_94587532_+	0	0	0.051568	0	0	0	0.348727	0.620999	0.295733	chr14_94587392_94587532_+	chr14	94587392	94587532	+	ENSG00000188488.14	SERPINA5
chr14_95157643_95157784_+	0.309535	1.04277	0.232057	0.097205	0.113087	0.153307	0.597819	0.597999	0.39431	chr14_95157643_95157784_+	chr14	95157643	95157784	+	ENSG00000235706.9	DICER1-AS1
chr14_95185615_95185732_+	0.404777	0.987886	0.541466	0.631831	0.848155	0.398599	0	0	0	chr14_95185615_95185732_+	chr14	95185615	95185732	+	noData	noData
chr14_95516099_95516265_+	0.190483	0.576267	0.232057	1.06925	0.31099	0.367938	0	0	0	chr14_95516099_95516265_+	chr14	95516099	95516265	+	ENSG00000258572.1	ENSG00000258572
chr14_95534650_95534713_+	0.404777	0.603708	0.154704	0.364518	0.282718	0.398599	0.921637	0.781999	0.854339	chr14_95534650_95534713_+	chr14	95534650	95534713	+	ENSG00000182512.5	GLRX5
chr14_95534998_95535097_+	159.03	173.484	198.718	177.885	211.897	197.245	217.232	234.37	296.324	chr14_95534998_95535097_+	chr14	95534998	95535097	+	ENSG00000182512.5	GLRX5
chr14_95535180_95535187_+	0.476208	0.63115	0.515682	0.461723	0.339262	0.398599	0.672546	0.758999	0.558606	chr14_95535180_95535187_+	chr14	95535180	95535187	+	ENSG00000182512.5	GLRX5
chr14_95544000_95544159_+	2.04769	2.33251	1.67596	1.60388	0.961242	1.10381	2.39127	2.415	2.20156	chr14_95544000_95544159_+	chr14	95544000	95544159	+	ENSG00000182512.5	GLRX5
chr14_95686361_95686469_+	0	0	0	0	0	0	7.02437	6.73899	6.17753	chr14_95686361_95686469_+	chr14	95686361	95686469	+	ENSG00000259084.6;ENSG00000213231.13	ENSG00000259084;TCL1B
chr14_95876327_95876330_+	0	0	0	0	0	0	0.523091	0.666999	0.591465	chr14_95876327_95876330_+	chr14	95876327	95876330	+	ENSG00000250366.4	TUNAR
chr14_95876390_95876394_+	0	0	0	0	0	0	0.548	0.597999	0.78862	chr14_95876390_95876394_+	chr14	95876390	95876394	+	ENSG00000250366.4	TUNAR
chr14_95876444_95876450_+	0	0	0	0	0	0	1.02127	0.666999	0.985775	chr14_95876444_95876450_+	chr14	95876444	95876450	+	ENSG00000250366.4	TUNAR
chr14_95876535_95876544_+	0	0	0	0	0	0	1.79346	1.426	1.57724	chr14_95876535_95876544_+	chr14	95876535	95876544	+	ENSG00000250366.4	TUNAR
chr14_95876564_95876569_+	0	0	0	0	0	0	0.448364	0.436999	0.624324	chr14_95876564_95876569_+	chr14	95876564	95876569	+	ENSG00000250366.4	TUNAR
chr14_95876648_95876650_+	0	0	0	0	0	0	0.274	0.390999	0.492888	chr14_95876648_95876650_+	chr14	95876648	95876650	+	ENSG00000250366.4	TUNAR
chr14_95876768_95876775_+	0	0	0	0	0	0	1.12091	1.081	1.18293	chr14_95876768_95876775_+	chr14	95876768	95876775	+	ENSG00000250366.4	TUNAR
chr14_95876918_95876949_+	0	0	0	0	0	0	8.56873	7.84299	10.8107	chr14_95876918_95876949_+	chr14	95876918	95876949	+	ENSG00000250366.4	TUNAR
chr14_95923006_95923062_+	0	0	0	0	0	0	0.896728	1.012	0.920057	chr14_95923006_95923062_+	chr14	95923006	95923062	+	ENSG00000250366.4	TUNAR
chr14_95943922_95944008_+	0	0	0	0	0	0	0.722364	0.505999	0.525747	chr14_95943922_95944008_+	chr14	95943922	95944008	+	noData	noData
chr14_95948817_95948879_+	0	0	0	0	0	0	0.448364	0.367999	0.39431	chr14_95948817_95948879_+	chr14	95948817	95948879	+	noData	noData
chr14_96039294_96039382_+	0.285725	0.21953	0.360977	0.097205	0.62198	0.521245	5.90346	4.43899	4.60029	chr14_96039294_96039382_+	chr14	96039294	96039382	+	ENSG00000227051.7	C14orf132
chr14_96363453_96363603_+	19.334	17.782	25.3715	36.792	40.4287	36.6711	25.8058	31.9469	34.2721	chr14_96363453_96363603_+	chr14	96363453	96363603	+	ENSG00000100744.15	GSKIP
chr14_96392087_96392168_+	3.40489	1.89345	4.17702	0.558928	0.480621	0.705214	2.466	2.50699	3.84452	chr14_96392087_96392168_+	chr14	96392087	96392168	+	ENSG00000140057.9	AK7
chr14_96501851_96501902_+	0.071431	0	0.025784	0.072904	0.028272	0	0.348727	0.321999	0.558606	chr14_96501851_96501902_+	chr14	96501851	96501902	+	ENSG00000090060.19	PAPOLA
chr14_96502361_96502475_+	227.58	219.119	233.423	266.924	270.788	261.174	248.443	184.23	232.774	chr14_96502361_96502475_+	chr14	96502361	96502475	+	ENSG00000090060.19	PAPOLA
chr14_96502485_96502490_+	0.857174	0.521385	0.979795	1.36087	1.52668	1.1958	0.523091	0.620999	0.460028	chr14_96502485_96502490_+	chr14	96502485	96502490	+	ENSG00000090060.19	PAPOLA
chr14_96502557_96502560_+	1.30957	1.37207	1.54705	2.91615	4.0146	3.31144	0.647637	1.403	0.722902	chr14_96502557_96502560_+	chr14	96502557	96502560	+	ENSG00000090060.19	PAPOLA
chr14_96556173_96556196_+	0.357156	0.411619	0.386761	0.267313	0.537165	0.21463	0.697455	0.689999	0.887198	chr14_96556173_96556196_+	chr14	96556173	96556196	+	ENSG00000090060.19	PAPOLA
chr14_96797327_96797453_+	33.1917	33.5333	41.6928	27.4118	35.566	27.258	39.1073	46.0919	55.8277	chr14_96797327_96797453_+	chr14	96797327	96797453	+	ENSG00000100749.9	VRK1
chr14_99270787_99270876_+	0	0	0	0	0	0	0.921637	0.276	0.558606	chr14_99270787_99270876_+	chr14	99270787	99270876	+	noData	noData
chr14_99481354_99481525_+	57.0735	55.596	65.5173	88.1405	75.6272	76.8683	88.9504	89.5848	106.792	chr14_99481354_99481525_+	chr14	99481354	99481525	+	ENSG00000090061.17	CCNK
chr14_99495502_99495623_+	0.309535	0.246972	0.103136	0.461723	0.31099	0.367938	0.398546	0.620999	0.295733	chr14_99495502_99495623_+	chr14	99495502	99495623	+	ENSG00000090061.17	CCNK
chr14_99502335_99502368_+	0.500018	0.987886	0.593034	0.41312	0.537165	0.490583	1.79346	1.403	1.28151	chr14_99502335_99502368_+	chr14	99502335	99502368	+	ENSG00000090061.17	CCNK
chr14_99502754_99502783_+	0.214294	0.137206	0.025784	0.072904	0.028272	0.122646	0.523091	0.505999	0.328592	chr14_99502754_99502783_+	chr14	99502754	99502783	+	ENSG00000090061.17	CCNK
chr14_99503211_99503253_+	0	0	0	0	0	0	1.12091	0.896998	1.08435	chr14_99503211_99503253_+	chr14	99503211	99503253	+	ENSG00000090061.17	CCNK
chr14_99604456_99604583_+	0.357156	1.31718	0.412545	0.899145	0.593709	0.551906	0.049818	0.046	0.032859	chr14_99604456_99604583_+	chr14	99604456	99604583	+	ENSG00000247970.3	ENSG00000247970
chr14_99659433_99659550_+	0.02381	0	0.051568	0	0	0	1.37	1.472	1.31437	chr14_99659433_99659550_+	chr14	99659433	99659550	+	ENSG00000182218.10	HHIPL1
chr14_99793276_99793465_+	0.690502	0.137206	0.464113	0.048602	0.197903	0.21463	11.8318	11.201	13.1765	chr14_99793276_99793465_+	chr14	99793276	99793465	+	ENSG00000066629.18	EML1
chr14_99971390_99971470_+	6.28594	15.4495	6.54916	3.28066	3.16645	2.45292	7.82146	7.15299	8.9377	chr14_99971390_99971470_+	chr14	99971390	99971470	+	ENSG00000196405.13	EVL
chr14_99971493_99971498_+	0.857174	0.905563	0.721954	0.145807	0.084816	0.061323	1.644	0.965998	1.54438	chr14_99971493_99971498_+	chr14	99971493	99971498	+	ENSG00000196405.13	EVL
chr14_99971537_99971541_+	0.357156	0.768356	0.56725	0.097205	0.113087	0.122646	1.19564	1.035	1.38009	chr14_99971537_99971541_+	chr14	99971537	99971541	+	ENSG00000196405.13	EVL
chr14_99971782_99971805_+	2.42866	4.50037	2.4237	2.21141	1.32878	1.1958	6.2771	5.42799	6.50612	chr14_99971782_99971805_+	chr14	99971782	99971805	+	ENSG00000196405.13	EVL
chr14_99971876_99971878_+	0.142862	0.164648	0.077352	0.048602	0	0.030661	0.323818	0.436999	0.262873	chr14_99971876_99971878_+	chr14	99971876	99971878	+	ENSG00000196405.13	EVL
chr14_100065316_100065460_+	165.625	198.702	195.16	249.816	251.845	230.237	0	0	0	chr14_100065316_100065460_+	chr14	100000000	100000000	+	ENSG00000196405.13	EVL
chr14_100066384_100066454_+	1.52387	2.96366	2.01116	1.16646	1.69631	0.827859	0	0	0	chr14_100066384_100066454_+	chr14	100000000	100000000	+	ENSG00000196405.13	EVL
chr14_100068396_100068504_+	0.59526	0.933004	0.335193	0.121506	0.056544	0.275953	0	0	0	chr14_100068396_100068504_+	chr14	100000000	100000000	+	ENSG00000196405.13	EVL
chr14_100084690_100084836_+	0.738122	0.576267	0.412545	0.753337	0.76334	0.643891	0.024909	0.069	0.098578	chr14_100084690_100084836_+	chr14	100000000	100000000	+	ENSG00000196405.13	EVL
chr14_100097478_100097671_+	3.73823	3.67713	3.48085	3.9854	3.90151	4.04731	0.548	0.413999	0.39431	chr14_100097478_100097671_+	chr14	100000000	100000000	+	ENSG00000196405.13	EVL
chr14_100123536_100123604_+	2.5239	2.1953	2.29478	1.79829	1.01779	1.90101	0.423455	0.253	0.39431	chr14_100123536_100123604_+	chr14	100000000	100000000	+	ENSG00000196405.13	EVL
chr14_100126706_100126773_+	0.500018	0.823239	0.515682	0.41312	0.424078	0.490583	0.074727	0.138	0.065718	chr14_100126706_100126773_+	chr14	100000000	100000000	+	ENSG00000196405.13	EVL
chr14_100128520_100128627_+	6.95264	7.87565	5.31152	2.94045	2.60101	3.55673	0.871819	1.012	0.690043	chr14_100128520_100128627_+	chr14	100000000	100000000	+	ENSG00000196405.13	EVL
chr14_100128724_100128726_+	0.380966	0.301854	0.283625	0.121506	0.113087	0.153307	0.099636	0.023	0.032859	chr14_100128724_100128726_+	chr14	100000000	100000000	+	ENSG00000196405.13	EVL
chr14_100238065_100238144_+	0.119052	0.329295	0.257841	0.461723	0.537165	0.275953	0.298909	0.161	0.295733	chr14_100238065_100238144_+	chr14	100000000	100000000	+	ENSG00000100811.14	YY1
chr14_100238812_100238815_+	0.309535	0.301854	0.386761	0.631831	0.254447	0.337276	0.199273	0.436999	0.295733	chr14_100238812_100238815_+	chr14	100000000	100000000	+	ENSG00000100811.14	YY1
chr14_100238823_100238843_+	4.26206	4.00643	3.58399	5.15186	5.59782	4.93649	3.08873	3.08199	2.79303	chr14_100238823_100238843_+	chr14	100000000	100000000	+	ENSG00000100811.14	YY1
chr14_100238877_100238879_+	0.119052	0.301854	0.335193	0.097205	0.056544	0.091984	0.398546	0.551999	0.427169	chr14_100238877_100238879_+	chr14	100000000	100000000	+	ENSG00000100811.14	YY1
chr14_100238885_100238890_+	1.88102	1.64648	1.36656	0.826241	0.508893	0.367938	3.23818	2.52999	3.28592	chr14_100238885_100238890_+	chr14	100000000	100000000	+	ENSG00000100811.14	YY1
chr14_100238924_100238927_+	0.761933	0.85068	0.902443	0.996349	1.18742	1.10381	0.971455	0.689999	0.985775	chr14_100238924_100238927_+	chr14	100000000	100000000	+	ENSG00000100811.14	YY1
chr14_100239137_100239171_+	11.0242	11.4156	8.35404	8.74843	8.17056	6.77618	10.0882	7.38299	6.63755	chr14_100239137_100239171_+	chr14	100000000	100000000	+	ENSG00000100811.14	YY1
chr14_100239255_100239258_+	0.904795	0.960445	0.360977	1.38517	0.848155	0.919844	0.473273	0.459999	0.460028	chr14_100239255_100239258_+	chr14	100000000	100000000	+	ENSG00000100811.14	YY1
chr14_100239369_100239384_+	1.66673	2.49716	1.88224	1.79829	2.0073	1.90101	1.41982	1.541	1.64296	chr14_100239369_100239384_+	chr14	100000000	100000000	+	ENSG00000100811.14	YY1
chr14_100239424_100239432_+	0.261914	0.740915	0.360977	0.41312	0.819883	0.551906	0.298909	0.390999	1.05149	chr14_100239424_100239432_+	chr14	100000000	100000000	+	ENSG00000100811.14	YY1
chr14_100239574_100239581_+	0.880985	0.933004	0.541466	0.583229	0.62198	0.521245	0.448364	0.436999	0.460028	chr14_100239574_100239581_+	chr14	100000000	100000000	+	ENSG00000100811.14	YY1
chr14_100376403_100376536_+	11.0242	11.69	12.4795	9.79339	8.11402	9.13712	20.1764	20.056	24.6444	chr14_100376403_100376536_+	chr14	100000000	100000000	+	ENSG00000176473.14	WDR25
chr14_100573273_100573336_+	0	0	0	0	0	0	0.249091	0.390999	0.295733	chr14_100573273_100573336_+	chr14	101000000	101000000	+	noData	noData
chr14_100683720_100683842_+	0.690502	1.50927	0.464113	0.19441	3.61879	0.797198	0	0	0	chr14_100683720_100683842_+	chr14	101000000	101000000	+	ENSG00000289278.1	ENSG00000289278
chr14_100714576_100714734_+	0.309535	11.2784	0.593034	0	0	0.061323	0	0	0	chr14_100714576_100714734_+	chr14	101000000	101000000	+	noData	noData
chr14_100726859_100726950_+	69.4073	105.704	77.2233	0.558928	8.25538	6.10163	0.323818	0.092	0.131437	chr14_100726859_100726950_+	chr14	101000000	101000000	+	ENSG00000185559.16	DLK1
chr14_100728397_100728406_+	14.6672	16.9313	15.7799	0.145807	2.79891	1.44109	0.074727	0.069	0.065718	chr14_100728397_100728406_+	chr14	101000000	101000000	+	ENSG00000185559.16	DLK1
chr14_100728965_100729059_+	1.42862	1.7288	1.23764	0	0.197903	0.183969	0.024909	0	0.032859	chr14_100728965_100729059_+	chr14	101000000	101000000	+	ENSG00000185559.16	DLK1
chr14_100732039_100732172_+	1.45243	2.14042	1.08293	0	0.197903	0	0	0	0	chr14_100732039_100732172_+	chr14	101000000	101000000	+	ENSG00000185559.16	DLK1
chr14_100734147_100734340_+	3.30965	4.82967	2.24322	0	0.197903	0.153307	0	0.023	0	chr14_100734147_100734340_+	chr14	101000000	101000000	+	ENSG00000185559.16	DLK1
chr14_100826114_100826124_+	0.714312	2.25019	0.515682	0	0	0.122646	0	0	0	chr14_100826114_100826124_+	chr14	101000000	101000000	+	ENSG00000214548.18	MEG3
chr14_101120844_101120899_+	1.23814	0.439061	1.57283	3.45077	3.19472	2.5449	0	0	0	chr14_101120844_101120899_+	chr14	101000000	101000000	+	ENSG00000259004.2	LINC02285
chr14_101731379_101731446_+	0.142862	0.274413	0.051568	0.097205	0.084816	0.183969	0.398546	0.321999	0.492888	chr14_101731379_101731446_+	chr14	102000000	102000000	+	ENSG00000258512.1	LINC00239
chr14_101761711_101761882_+	10.8575	11.5253	13.5624	43.2318	45.7721	32.5012	14.6465	11.408	13.1765	chr14_101761711_101761882_+	chr14	102000000	102000000	+	ENSG00000078304.19	PPP2R5C
chr14_101761915_101761918_+	0.071431	0.137206	0.206273	0.704735	0.706796	0.705214	0.024909	0.023	0.032859	chr14_101761915_101761918_+	chr14	102000000	102000000	+	ENSG00000078304.19	PPP2R5C
chr14_101809789_101809951_+	26.9296	32.957	27.9757	33.6329	34.6613	33.2677	22.3933	23.92	31.9391	chr14_101809789_101809951_+	chr14	102000000	102000000	+	ENSG00000078304.19	PPP2R5C
chr14_101948310_101948384_+	4.5716	4.06131	4.07388	5.73508	6.30462	3.92467	0.822	1.035	1.18293	chr14_101948310_101948384_+	chr14	102000000	102000000	+	ENSG00000271780.1	ENSG00000271780
chr14_101948920_101948922_+	0.404777	0.192089	0.257841	0.315916	0.62198	0.398599	0.024909	0.092	0.065718	chr14_101948920_101948922_+	chr14	102000000	102000000	+	ENSG00000271780.1	ENSG00000271780
chr14_101964500_101964631_+	74.1694	46.1014	84.9585	70.3763	92.1096	81.7128	55.0491	68.1719	77.8762	chr14_101964500_101964631_+	chr14	102000000	102000000	+	ENSG00000197102.14	DYNC1H1
chr14_101985744_101985751_+	0.57145	0.411619	0.644602	0	0.028272	2.02366	0	0	0.065718	chr14_101985744_101985751_+	chr14	102000000	102000000	+	ENSG00000197102.14	DYNC1H1
chr14_102139415_102139442_+	0.214294	0	0.025784	0.024301	0	0.030661	4.15982	4.02499	3.51593	chr14_102139415_102139442_+	chr14	102000000	102000000	+	ENSG00000140153.18	WDR20
chr14_102139818_102139923_+	25.4295	21.8707	29.6001	27.193	26.83	27.0434	24.3113	22.885	26.9774	chr14_102139818_102139923_+	chr14	102000000	102000000	+	ENSG00000140153.18	WDR20
chr14_102317467_102317522_+	0.261914	0.933004	0.283625	0.145807	0.113087	0	0.249091	0.367999	0.328592	chr14_102317467_102317522_+	chr14	102000000	102000000	+	ENSG00000022976.16	ZNF839
chr14_102319730_102319775_+	1.21433	1.15253	0.82509	1.9927	1.72458	1.37977	1.29527	1.058	0.722902	chr14_102319730_102319775_+	chr14	102000000	102000000	+	ENSG00000022976.16	ZNF839
chr14_102362934_102363093_+	4.04777	3.12831	4.28016	3.23206	4.35386	3.95533	5.55473	4.87599	5.48748	chr14_102362934_102363093_+	chr14	102000000	102000000	+	ENSG00000196663.16	TECPR2
chr14_102497314_102497400_+	0.357156	7.38171	0.283625	0	0	0	0	0	0	chr14_102497314_102497400_+	chr14	102000000	102000000	+	ENSG00000196663.16	TECPR2
chr14_102592617_102592719_+	39.5253	43.9609	42.1312	80.2426	75.9099	61.8748	12.0809	12.719	14.9838	chr14_102592617_102592719_+	chr14	103000000	103000000	+	ENSG00000089902.10	RCOR1
chr14_102592930_102592942_+	0.404777	0.329295	0.309409	1.19076	1.21569	0.858521	0.124546	0.184	0.131437	chr14_102592930_102592942_+	chr14	103000000	103000000	+	ENSG00000089902.10	RCOR1
chr14_102593268_102593307_+	0.309535	0.356737	0.309409	0.291614	0.339262	0.061323	0.024909	0.115	0.098578	chr14_102593268_102593307_+	chr14	103000000	103000000	+	ENSG00000089902.10	RCOR1
chr14_102777437_102777606_+	6.28594	3.01854	7.32268	4.86024	7.29413	4.99782	1.04618	1.472	1.41294	chr14_102777437_102777606_+	chr14	103000000	103000000	+	ENSG00000131323.16	TRAF3
chr14_103121421_103121485_+	15.5482	10.4277	16.3471	11.0084	11.4501	9.07579	0.049818	0.023	0	chr14_103121421_103121485_+	chr14	103000000	103000000	+	ENSG00000185215.11	TNFAIP2
chr14_103123417_103123467_+	79.4077	52.8519	80.7815	55.9414	88.2929	55.5586	3.53709	3.90999	5.78322	chr14_103123417_103123467_+	chr14	103000000	103000000	+	ENSG00000185215.11	TNFAIP2
chr14_103126499_103126551_+	2.38104	2.16786	2.99095	2.13851	4.89103	2.82085	0.049818	0.253	0.197155	chr14_103126499_103126551_+	chr14	103000000	103000000	+	ENSG00000185215.11	TNFAIP2
chr14_103127015_103127116_+	0.57145	0.356737	0.232057	0.364518	0.706796	0.337276	0	0.023	0.032859	chr14_103127015_103127116_+	chr14	103000000	103000000	+	ENSG00000185215.11	TNFAIP2
chr14_103139136_103139191_+	0	0	0	0	0	0	0.423455	0.321999	0.39431	chr14_103139136_103139191_+	chr14	103000000	103000000	+	ENSG00000259374.2	NDUFB4P11
chr14_103334023_103334031_+	0.02381	0.082324	0.051568	0.048602	0.028272	0.061323	0.647637	0.321999	0.361451	chr14_103334023_103334031_+	chr14	103000000	103000000	+	ENSG00000100664.11	EIF5
chr14_103334049_103334070_+	0.02381	0.109765	0.180489	0.097205	0.056544	0.030661	0.498182	0.528999	0.624324	chr14_103334049_103334070_+	chr14	103000000	103000000	+	ENSG00000100664.11	EIF5
chr14_103334178_103334344_+	182.626	140.993	201.554	195.576	188.206	199.054	228.989	269.606	316.171	chr14_103334178_103334344_+	chr14	103000000	103000000	+	ENSG00000100664.11	EIF5
chr14_103334404_103334415_+	0.261914	0.411619	0.593034	0.243012	0.282718	0.643891	0.373637	0.436999	0.328592	chr14_103334404_103334415_+	chr14	103000000	103000000	+	ENSG00000100664.11	EIF5
chr14_103336766_103336830_+	0.547639	0.466502	0.541466	0.729036	0.593709	0.551906	0.871819	0.873998	0.591465	chr14_103336766_103336830_+	chr14	103000000	103000000	+	ENSG00000100664.11	EIF5
chr14_103337131_103337181_+	0.904795	0.63115	0.876659	0.729036	0.76334	1.04249	1.29527	1.61	1.24865	chr14_103337131_103337181_+	chr14	103000000	103000000	+	ENSG00000100664.11	EIF5
chr14_103338326_103338424_+	1.61911	0.933004	1.31499	0.729036	0.791611	1.16514	3.41255	2.461	2.69445	chr14_103338326_103338424_+	chr14	103000000	103000000	+	ENSG00000100664.11	EIF5
chr14_103338738_103338761_+	0.285725	0.466502	0.386761	0.097205	0.113087	0.275953	0.647637	0.758999	0.525747	chr14_103338738_103338761_+	chr14	103000000	103000000	+	ENSG00000100664.11	EIF5
chr14_103385378_103385511_+	18.4054	21.2944	21.8391	32.6851	32.4561	37.1923	12.1806	14.513	15.5095	chr14_103385378_103385511_+	chr14	103000000	103000000	+	ENSG00000075413.19	MARK3
chr14_103385825_103385861_+	0.666691	0.85068	0.593034	0.510325	1.07433	1.50241	0.274	0.344999	0.262873	chr14_103385825_103385861_+	chr14	103000000	103000000	+	ENSG00000075413.19	MARK3
chr14_103467174_103467194_+	0.214294	0.137206	0.051568	0.145807	0.028272	0.122646	0.348727	0.574999	0.328592	chr14_103467174_103467194_+	chr14	103000000	103000000	+	ENSG00000075413.19	MARK3
chr14_103529152_103529279_+	9.97656	6.33894	14.6711	13.8031	18.3767	15.3001	23.8131	28.612	28.7189	chr14_103529152_103529279_+	chr14	104000000	104000000	+	ENSG00000166166.13	TRMT61A
chr14_103562953_103563013_+	69.2406	87.4279	74.9285	61.9681	58.0986	61.0163	67.4788	50.5539	65.0283	chr14_103562953_103563013_+	chr14	104000000	104000000	+	ENSG00000126214.22;ENSG00000256053.9;ENSG00000256500.6	KLC1;COA8;ENSG00000256500
chr14_103563193_103563204_+	2.95249	1.92089	2.269	3.45077	2.2052	1.80903	1.19564	0.482999	0.558606	chr14_103563193_103563204_+	chr14	104000000	104000000	+	ENSG00000126214.22;ENSG00000256053.9;ENSG00000256500.6	KLC1;COA8;ENSG00000256500
chr14_103563229_103563234_+	0.928606	0.274413	0.82509	0.315916	0.084816	0.275953	0.772182	0.505999	0.591465	chr14_103563229_103563234_+	chr14	104000000	104000000	+	ENSG00000126214.22;ENSG00000256053.9;ENSG00000256500.6	KLC1;COA8;ENSG00000256500
chr14_103629162_103629264_+	60.5022	48.8729	63.3515	98.6872	98.697	79.7811	45.4093	51.0599	57.6021	chr14_103629162_103629264_+	chr14	104000000	104000000	+	ENSG00000126214.22;ENSG00000256500.6	KLC1;ENSG00000256500
chr14_103629344_103629347_+	0.309535	0.082324	0.154704	0.486024	0.31099	0.459922	0.049818	0.23	0.065718	chr14_103629344_103629347_+	chr14	104000000	104000000	+	ENSG00000126214.22;ENSG00000256500.6	KLC1;ENSG00000256500
chr14_103654664_103654799_+	1.88102	1.12509	1.70175	1.36087	1.8094	1.68638	2.11727	1.84	1.64296	chr14_103654664_103654799_+	chr14	104000000	104000000	+	ENSG00000126214.22;ENSG00000256500.6	KLC1;ENSG00000256500
chr14_103657640_103657763_+	0.880985	0.63115	0.82509	0.510325	0.62198	1.10381	0.398546	1.035	0.657184	chr14_103657640_103657763_+	chr14	104000000	104000000	+	ENSG00000126214.22;ENSG00000256500.6	KLC1;ENSG00000256500
chr14_103715727_103715856_+	47.0255	52.5501	52.9089	102.989	97.3682	89.4088	49.4695	55.0619	63.9111	chr14_103715727_103715856_+	chr14	104000000	104000000	+	ENSG00000100711.14	ZFYVE21
chr14_103726789_103726844_+	0.452398	0.466502	0.464113	0.461723	0.367534	0.42926	0.298909	0.344999	0.295733	chr14_103726789_103726844_+	chr14	104000000	104000000	+	ENSG00000100711.14	ZFYVE21
chr14_103727764_103727879_+	0.166673	0.301854	0.103136	0.315916	0.424078	0.367938	0.099636	0.253	0.361451	chr14_103727764_103727879_+	chr14	104000000	104000000	+	ENSG00000100711.14	ZFYVE21
chr14_103732667_103732746_+	0.476208	0.246972	0.283625	0.534627	0.452349	0.459922	0.298909	0.459999	0.197155	chr14_103732667_103732746_+	chr14	104000000	104000000	+	ENSG00000100711.14	ZFYVE21
chr14_103872077_103872139_+	0.976226	2.1953	0.69617	0.048602	0.056544	0.091984	1.07109	0.367999	0.657184	chr14_103872077_103872139_+	chr14	104000000	104000000	+	noData	noData
chr14_104138306_104138362_+	0.047621	0.082324	0.025784	0.072904	0.028272	0.153307	0.672546	0.390999	0.952916	chr14_104138306_104138362_+	chr14	104000000	104000000	+	ENSG00000066735.15	KIF26A
chr14_104138531_104138602_+	4.21444	4.17108	3.8934	2.72173	0.848155	2.51424	22.9662	15.134	19.4855	chr14_104138531_104138602_+	chr14	104000000	104000000	+	ENSG00000066735.15	KIF26A
chr14_104139087_104139099_+	1.16671	1.53671	1.59861	1.16646	0.932971	1.68638	6.60091	8.37199	5.22461	chr14_104139087_104139099_+	chr14	104000000	104000000	+	ENSG00000066735.15	KIF26A
chr14_104149947_104150041_+	0.714312	0.439061	0.902443	0.826241	0.424078	0.919844	0.398546	0.390999	0.262873	chr14_104149947_104150041_+	chr14	104000000	104000000	+	ENSG00000066735.15	KIF26A
chr14_104291665_104291771_+	0	0	0	0	0	0	0.398546	0.23	0.262873	chr14_104291665_104291771_+	chr14	104000000	104000000	+	noData	noData
chr14_104689570_104689708_+	33.4536	34.6309	36.9486	18.0315	19.9599	18.7648	10.5366	12.098	12.0593	chr14_104689570_104689708_+	chr14	105000000	105000000	+	ENSG00000203485.14	INF2
chr14_104701404_104701423_+	0.547639	0.493943	0.56725	0.243012	0.367534	0.367938	0.099636	0.276	0.262873	chr14_104701404_104701423_+	chr14	105000000	105000000	+	ENSG00000203485.14	INF2
chr14_104701756_104701759_+	1.69054	1.7288	2.4237	0.364518	0.197903	0.306615	3.26309	2.461	3.61451	chr14_104701756_104701759_+	chr14	105000000	105000000	+	ENSG00000203485.14	INF2
chr14_104703104_104703191_+	3.04773	2.14042	2.29478	0.753337	0.932971	1.01183	0.822	1.012	0.624324	chr14_104703104_104703191_+	chr14	105000000	105000000	+	ENSG00000203485.14	INF2
chr14_104703917_104703978_+	0.428587	0.109765	0.489897	0.097205	0.226175	0.153307	0.548	0.344999	0.525747	chr14_104703917_104703978_+	chr14	105000000	105000000	+	ENSG00000203485.14	INF2
chr14_104708732_104708734_+	0.309535	0.274413	0.232057	0.048602	0.084816	0.091984	0.274	0.436999	0.591465	chr14_104708732_104708734_+	chr14	105000000	105000000	+	ENSG00000203485.14	INF2
chr14_104724165_104724255_+	1.47625	6.20173	1.36656	5.49207	3.25126	4.56856	3.58691	3.86399	3.97596	chr14_104724165_104724255_+	chr14	105000000	105000000	+	ENSG00000185100.11	ADSS1
chr14_104753093_104753282_+	35.7156	37.2104	43.5751	56.3302	61.2651	66.934	63.6428	68.5629	75.9704	chr14_104753093_104753282_+	chr14	105000000	105000000	+	ENSG00000184990.13	SIVA1
chr14_104755642_104755802_+	0.333346	0.274413	0.283625	0.388819	0.706796	0.459922	0.498182	0.482999	0.197155	chr14_104755642_104755802_+	chr14	105000000	105000000	+	ENSG00000184990.13	SIVA1
chr14_104756612_104756762_+	0.547639	0.466502	0.593034	0.267313	0.226175	0.705214	0.498182	0.666999	0.591465	chr14_104756612_104756762_+	chr14	105000000	105000000	+	ENSG00000184990.13	SIVA1
chr14_104767112_104767201_+	0.119052	0.137206	0.025784	0	0	0	0.572909	0.528999	0.624324	chr14_104767112_104767201_+	chr14	105000000	105000000	+	ENSG00000184990.13	SIVA1
chr14_104800508_104800698_+	0.523829	0.164648	0.618818	0.729036	0.76334	0.919844	0.049818	0.046	0.164296	chr14_104800508_104800698_+	chr14	105000000	105000000	+	ENSG00000179627.10	ZBTB42
chr14_104816127_104816246_+	0.642881	0.548826	0.309409	0.826241	1.04606	0.950505	0.199273	0.298999	0.164296	chr14_104816127_104816246_+	chr14	105000000	105000000	+	noData	noData
chr14_104864493_104864614_+	0	0	0	0	0	0	2.69018	2.852	3.08876	chr14_104864493_104864614_+	chr14	105000000	105000000	+	noData	noData
chr14_104865232_104865315_+	1.78578	1.15253	1.90802	4.0826	5.824	4.93649	16.2906	17.687	21.0627	chr14_104865232_104865315_+	chr14	105000000	105000000	+	ENSG00000099814.17	CEP170B
chr14_104876301_104876347_+	0.02381	0	0	0.072904	0.226175	0.091984	0.747273	0.482999	0.295733	chr14_104876301_104876347_+	chr14	105000000	105000000	+	ENSG00000099814.17	CEP170B
chr14_104880310_104880410_+	0.142862	0.082324	0.077352	0.291614	0.76334	0.398599	1.46964	2.369	1.34723	chr14_104880310_104880410_+	chr14	105000000	105000000	+	ENSG00000099814.17	CEP170B
chr14_104924777_104924978_+	42.7159	150.104	49.8922	32.9524	19.0835	22.9654	0	0.046	0	chr14_104924777_104924978_+	chr14	105000000	105000000	+	ENSG00000166428.14	PLD4
chr14_104927679_104927857_+	0.333346	0.933004	0.412545	0.315916	0.113087	0.398599	0	0	0	chr14_104927679_104927857_+	chr14	105000000	105000000	+	ENSG00000166428.14	PLD4
chr14_104930796_104930919_+	1.11909	3.26551	0.56725	0.486024	0.226175	0.521245	0	0	0	chr14_104930796_104930919_+	chr14	105000000	105000000	+	ENSG00000166428.14	PLD4
chr14_104985738_104985831_+	0.785743	0.603708	0.541466	0.437422	0.537165	0.337276	0.697455	0.896998	0.755761	chr14_104985738_104985831_+	chr14	105000000	105000000	+	ENSG00000140104.14	CLBA1
chr14_105069970_105070035_+	0.261914	0.658591	0.309409	0.80194	1.04606	0.827859	0	0	0	chr14_105069970_105070035_+	chr14	105000000	105000000	+	noData	noData
chr14_105248522_105248595_+	13.3576	8.58912	18.8224	19.5625	19.9599	16.0973	4.48364	4.07099	4.43599	chr14_105248522_105248595_+	chr14	105000000	105000000	+	ENSG00000184887.14	BTBD6
chr14_105248807_105248810_+	0.785743	0.740915	0.773522	0.704735	0.706796	0.551906	0.548	0.344999	0.197155	chr14_105248807_105248810_+	chr14	105000000	105000000	+	ENSG00000184887.14	BTBD6
chr14_105248838_105248848_+	0.642881	0.384178	0.541466	0.315916	0.226175	0.183969	0.249091	0.207	0.032859	chr14_105248838_105248848_+	chr14	105000000	105000000	+	ENSG00000184887.14	BTBD6
chr14_105301042_105301123_+	0.904795	3.15575	1.00558	1.14216	1.38532	1.56374	0.722364	0.551999	0.492888	chr14_105301042_105301123_+	chr14	105000000	105000000	+	ENSG00000179364.15	PACS2
chr14_105314701_105314759_+	6.61929	6.3115	8.79237	12.9282	11.2805	11.59	5.95328	6.46299	6.24324	chr14_105314701_105314759_+	chr14	105000000	105000000	+	ENSG00000179364.15	PACS2
chr14_105314831_105314837_+	1.04766	0.192089	0.670386	0.729036	0.480621	0.705214	0.373637	0.413999	0.558606	chr14_105314831_105314837_+	chr14	105000000	105000000	+	ENSG00000179364.15	PACS2
chr14_105314844_105314851_+	1.1429	0.466502	0.747738	0.80194	0.904699	0.490583	0.423455	0.689999	0.328592	chr14_105314844_105314851_+	chr14	105000000	105000000	+	ENSG00000179364.15	PACS2
chr14_105314861_105314865_+	1.21433	1.09765	1.41812	1.48237	0.989514	1.07315	0.498182	0.804999	0.460028	chr14_105314861_105314865_+	chr14	105000000	105000000	+	ENSG00000179364.15	PACS2
chr14_105315003_105315009_+	0.428587	0.246972	0.386761	0.218711	0.339262	0.306615	0.298909	0.184	0.131437	chr14_105315003_105315009_+	chr14	105000000	105000000	+	ENSG00000179364.15	PACS2
chr14_105348490_105348567_+	0.57145	0.356737	0.412545	0.145807	0.62198	0.367938	0.174364	0.597999	0.065718	chr14_105348490_105348567_+	chr14	105000000	105000000	+	ENSG00000179364.15	PACS2
chr14_105352375_105352469_+	0.333346	0.603708	0.747738	0.364518	0.141359	0.245292	0.498182	0.574999	0.591465	chr14_105352375_105352469_+	chr14	105000000	105000000	+	ENSG00000179364.15	PACS2
chr14_105369900_105369902_+	0.142862	0	0.103136	0	0.028272	0.030661	0.348727	0.321999	0.361451	chr14_105369900_105369902_+	chr14	105000000	105000000	+	ENSG00000179364.15	PACS2
chr14_105379829_105379831_+	0.476208	0.411619	0.412545	0.048602	0.028272	0.153307	0.672546	0.367999	0.230014	chr14_105379829_105379831_+	chr14	105000000	105000000	+	ENSG00000179364.15	PACS2
chr14_105388802_105389000_+	0.261914	0.493943	0.515682	0.704735	0.537165	0.42926	0	0	0	chr14_105388802_105389000_+	chr14	105000000	105000000	+	ENSG00000179364.15	PACS2
chr14_105398512_105398580_+	0.976226	2.66181	1.31499	1.28796	1.27223	1.5944	0.099636	0.115	0.164296	chr14_105398512_105398580_+	chr14	105000000	105000000	+	ENSG00000226174.7	TEX22
chr14_105419817_105419873_+	30.4535	32.3807	27.5116	29.5989	24.5117	22.4442	44.0144	35.8109	39.201	chr14_105419817_105419873_+	chr14	105000000	105000000	+	ENSG00000226174.7;ENSG00000182979.18	TEX22;MTA1
chr14_105419954_105419956_+	0.238104	0.274413	0.283625	0.024301	0.113087	0	0.722364	0.551999	0.492888	chr14_105419954_105419956_+	chr14	105000000	105000000	+	ENSG00000226174.7;ENSG00000182979.18	TEX22;MTA1
chr14_105419994_105419998_+	0.333346	0.274413	0.257841	0.170108	0.056544	0.21463	1.14582	1.265	1.15007	chr14_105419994_105419998_+	chr14	105000000	105000000	+	ENSG00000226174.7;ENSG00000182979.18	TEX22;MTA1
chr14_105420008_105420019_+	0.428587	0.356737	0.232057	0.364518	0.226175	0.153307	1.918	2.369	2.23442	chr14_105420008_105420019_+	chr14	105000000	105000000	+	ENSG00000226174.7;ENSG00000182979.18	TEX22;MTA1
chr14_105445435_105445470_+	0.333346	0.521385	0.180489	0.218711	0.084816	0.21463	0.448364	0.942998	0.460028	chr14_105445435_105445470_+	chr14	105000000	105000000	+	ENSG00000226174.7;ENSG00000182979.18	TEX22;MTA1
chr14_105449380_105449404_+	0.190483	0.301854	0.077352	0.170108	0.141359	0.306615	0.249091	0.482999	0.755761	chr14_105449380_105449404_+	chr14	105000000	105000000	+	ENSG00000226174.7;ENSG00000182979.18	TEX22;MTA1
chr14_105450057_105450088_+	0.166673	0.21953	0.154704	0.145807	0.113087	0.122646	0.423455	0.413999	0.427169	chr14_105450057_105450088_+	chr14	105000000	105000000	+	ENSG00000226174.7;ENSG00000182979.18	TEX22;MTA1
chr14_105458270_105458374_+	0.333346	0.301854	0.206273	0.218711	0.141359	0.42926	0.722364	0.965998	0.624324	chr14_105458270_105458374_+	chr14	105000000	105000000	+	ENSG00000182979.18	MTA1
chr14_105463255_105463260_+	0.57145	0.658591	0.335193	0.19441	0.056544	0.091984	0.398546	0.092	0.230014	chr14_105463255_105463260_+	chr14	105000000	105000000	+	ENSG00000182979.18	MTA1
chr14_105464508_105464528_+	0.119052	0.356737	0.103136	0.097205	0.028272	0	0.523091	0.253	0.39431	chr14_105464508_105464528_+	chr14	105000000	105000000	+	ENSG00000182979.18	MTA1
chr14_105474763_105474850_+	1.19052	0.686032	1.05715	0.19441	0.565437	1.07315	6.10273	6.57799	7.95192	chr14_105474763_105474850_+	chr14	105000000	105000000	+	ENSG00000182809.11	CRIP2
chr14_105487142_105487252_+	37.1204	20.1419	29.4196	17.6913	4.69313	9.19844	0.548	0.528999	0.624324	chr14_105487142_105487252_+	chr14	105000000	105000000	+	ENSG00000213145.10;ENSG00000257341.5	CRIP1;ENSG00000257341
chr14_105488172_105488251_+	1.09528	0.576267	0.850875	0.558928	0.084816	0.245292	0	0.023	0	chr14_105488172_105488251_+	chr14	105000000	105000000	+	ENSG00000213145.10;ENSG00000257341.5	CRIP1;ENSG00000257341
chr14_105491203_105491371_+	3.64299	1.81113	4.74427	5.12755	5.48474	3.80202	1.14582	0.689999	0.887198	chr14_105491203_105491371_+	chr14	105000000	105000000	+	ENSG00000257341.5;ENSG00000185347.18	ENSG00000257341;TEDC1
chr15_22494827_22495013_+	5.66688	6.17429	7.88993	3.49937	6.9266	2.5449	2.61546	3.10499	3.54879	chr15_22494827_22495013_+	chr15	22494827	22495013	+	noData	noData
chr15_22757817_22757990_+	2.9763	2.49716	3.84183	1.31227	0.452349	1.37977	1.17073	0.965998	0.722902	chr15_22757817_22757990_+	chr15	22757817	22757990	+	ENSG00000274253.6	ENSG00000274253
chr15_22786159_22786214_+	0.119052	0.054883	0.180489	0.680434	0.31099	0.306615	0.099636	0.023	0.032859	chr15_22786159_22786214_+	chr15	22786159	22786214	+	ENSG00000170113.16	NIPA1
chr15_22786608_22786765_+	7.14312	5.65291	8.86972	11.8104	14.871	11.0994	2.88946	2.75999	3.45021	chr15_22786608_22786765_+	chr15	22786608	22786765	+	ENSG00000170113.16	NIPA1
chr15_22838639_22838763_+	53.8829	43.0279	63.764	121.336	113.653	102.93	36.7658	41.4689	43.9984	chr15_22838639_22838763_+	chr15	22838639	22838763	+	ENSG00000140157.16	NIPA2
chr15_22851673_22851872_+	0.309535	0.301854	0.257841	0.388819	0.650252	0.490583	0.199273	0.23	0.164296	chr15_22851673_22851872_+	chr15	22851673	22851872	+	ENSG00000140157.16	NIPA2
chr15_22866332_22866417_+	0.380966	0.246972	0.386761	0.753337	0.508893	0.337276	0.224182	0.298999	0.295733	chr15_22866332_22866417_+	chr15	22866332	22866417	+	ENSG00000140157.16	NIPA2
chr15_23303690_23303829_+	2.69057	3.59481	2.86203	3.01335	3.87324	2.79019	1.41982	1.587	1.41294	chr15_23303690_23303829_+	chr15	23303690	23303829	+	noData	noData
chr15_23714051_23714100_+	0	0	0.051568	0	0	0	1.27036	1.012	1.18293	chr15_23714051_23714100_+	chr15	23714051	23714100	+	noData	noData
chr15_24427112_24427306_+	0.047621	0.027441	0.051568	0	0	0	0.647637	0.321999	0.525747	chr15_24427112_24427306_+	chr15	24427112	24427306	+	ENSG00000259905.7	PWRN1
chr15_24823641_24823823_+	0.047621	0.054883	0.051568	0	0	0	2.56564	2.415	1.97155	chr15_24823641_24823823_+	chr15	24823641	24823823	+	ENSG00000286110.1;ENSG00000128739.23	ENSG00000286110;SNRPN
chr15_24856502_24856674_+	1.19052	8.45192	1.05715	0.024301	0.452349	1.87035	6.97455	6.41699	6.11181	chr15_24856502_24856674_+	chr15	24856502	24856674	+	ENSG00000286110.1;ENSG00000128739.23	ENSG00000286110;SNRPN
chr15_24862966_24863077_+	0	0.027441	0	0	0	0.030661	1.51946	1.081	1.38009	chr15_24862966_24863077_+	chr15	24862966	24863077	+	ENSG00000286110.1;ENSG00000128739.23	ENSG00000286110;SNRPN
chr15_24919368_24919382_+	0	0	0	0	0	0	0.348727	0.367999	0.558606	chr15_24919368_24919382_+	chr15	24919368	24919382	+	ENSG00000128739.23	SNRPN
chr15_24919641_24919697_+	0	0	0	0	0	0	1.96782	2.875	2.89161	chr15_24919641_24919697_+	chr15	24919641	24919697	+	ENSG00000128739.23	SNRPN
chr15_24954882_24955060_+	122.433	239.672	136.553	135.455	107.97	148.31	1401.59	1400.47	1682.78	chr15_24954882_24955060_+	chr15	24954882	24955060	+	ENSG00000128739.23;ENSG00000273173.5;ENSG00000214265.11	SNRPN;SNURF;ENSG00000214265
chr15_24955363_24955379_+	0.333346	0.493943	0.257841	0.461723	0.367534	0.367938	0.697455	1.357	1.01863	chr15_24955363_24955379_+	chr15	24955363	24955379	+	ENSG00000128739.23;ENSG00000273173.5;ENSG00000214265.11	SNRPN;SNURF;ENSG00000214265
chr15_24956288_24956302_+	0.095242	0.027441	0.077352	0.121506	0.056544	0.122646	0.772182	0.896998	1.11721	chr15_24956288_24956302_+	chr15	24956288	24956302	+	ENSG00000128739.23;ENSG00000273173.5;ENSG00000214265.11	SNRPN;SNURF;ENSG00000214265
chr15_24956332_24956340_+	0	0	0	0	0	0.030661	0.946546	0.413999	0.755761	chr15_24956332_24956340_+	chr15	24956332	24956340	+	ENSG00000128739.23;ENSG00000273173.5;ENSG00000214265.11	SNRPN;SNURF;ENSG00000214265
chr15_24956377_24956456_+	2.16675	2.30507	2.11429	5.05465	3.8167	5.45774	8.86764	9.86698	11.3364	chr15_24956377_24956456_+	chr15	24956377	24956456	+	ENSG00000128739.23;ENSG00000273173.5;ENSG00000214265.11	SNRPN;SNURF;ENSG00000214265
chr15_24956772_24956780_+	0	0	0	0	0	0.153307	1.84327	2.277	2.66159	chr15_24956772_24956780_+	chr15	24956772	24956780	+	ENSG00000128739.23;ENSG00000273173.5;ENSG00000214265.11	SNRPN;SNURF;ENSG00000214265
chr15_24956811_24956818_+	0	0	0	0	0	0	0.473273	0.505999	0.525747	chr15_24956811_24956818_+	chr15	24956811	24956818	+	ENSG00000128739.23;ENSG00000273173.5;ENSG00000214265.11	SNRPN;SNURF;ENSG00000214265
chr15_24962108_24962163_+	1.78578	2.55204	1.67596	2.86754	4.43868	6.65354	14.5718	19.458	14.5566	chr15_24962108_24962163_+	chr15	24962108	24962163	+	ENSG00000128739.23;ENSG00000273173.5;ENSG00000214265.11	SNRPN;SNURF;ENSG00000214265
chr15_24967931_24968034_+	0.404777	0.795797	0.618818	0.41312	0.904699	0.674552	3.562	4.11699	3.58165	chr15_24967931_24968034_+	chr15	24967931	24968034	+	ENSG00000128739.23;ENSG00000273173.5;ENSG00000214265.11	SNRPN;SNURF;ENSG00000214265
chr15_24974358_24974369_+	0.142862	0.027441	0.309409	0	0	0.183969	0.996364	1.311	1.38009	chr15_24974358_24974369_+	chr15	24974358	24974369	+	ENSG00000128739.23;ENSG00000273173.5;ENSG00000214265.11	SNRPN;SNURF;ENSG00000214265
chr15_24975405_24975429_+	0.095242	0.137206	0.025784	0	0.056544	0	0.548	1.219	0.328592	chr15_24975405_24975429_+	chr15	24975405	24975429	+	ENSG00000128739.23;ENSG00000273173.5;ENSG00000214265.11	SNRPN;SNURF;ENSG00000214265
chr15_24975482_24975496_+	0.02381	0.027441	0.025784	0.048602	0	0	0.298909	0.390999	0.361451	chr15_24975482_24975496_+	chr15	24975482	24975496	+	ENSG00000128739.23;ENSG00000273173.5;ENSG00000214265.11	SNRPN;SNURF;ENSG00000214265
chr15_24976329_24976402_+	8.6908	11.3332	8.43139	3.54798	1.86594	3.25012	79.186	82.8688	81.4579	chr15_24976329_24976402_+	chr15	24976329	24976402	+	ENSG00000128739.23;ENSG00000273173.5;ENSG00000214265.11	SNRPN;SNURF;ENSG00000214265
chr15_24976923_24976926_+	0.238104	0.137206	0.051568	0.048602	0.028272	0.122646	1.41982	1.173	1.41294	chr15_24976923_24976926_+	chr15	24976923	24976926	+	ENSG00000128739.23;ENSG00000273173.5;ENSG00000214265.11	SNRPN;SNURF;ENSG00000214265
chr15_24976985_24977017_+	1.21433	1.83857	0.489897	0.218711	0.056544	0.153307	13.6502	11.178	8.7734	chr15_24976985_24977017_+	chr15	24976985	24977017	+	ENSG00000128739.23;ENSG00000273173.5;ENSG00000214265.11	SNRPN;SNURF;ENSG00000214265
chr15_24977775_24977902_+	1.61911	2.79901	1.44391	0.486024	0.226175	0.183969	37.6626	19.481	17.744	chr15_24977775_24977902_+	chr15	24977775	24977902	+	ENSG00000128739.23;ENSG00000273173.5;ENSG00000214265.11	SNRPN;SNURF;ENSG00000214265
chr15_24978190_24978233_+	0.095242	0.109765	0	0.024301	0	0.122646	0.896728	0.298999	0.361451	chr15_24978190_24978233_+	chr15	24978190	24978233	+	ENSG00000128739.23;ENSG00000214265.11	SNRPN;ENSG00000214265
chr15_24981994_24981996_+	0	0.027441	0	0	0	0.030661	0.274	0.482999	0.427169	chr15_24981994_24981996_+	chr15	24981994	24981996	+	ENSG00000214265.11;ENSG00000224078.15;ENSG00000276314.1	ENSG00000214265;SNHG14;SNORD107
chr15_24985675_24985693_+	0	0	0.025784	0	0	0	0.523091	0.528999	0.78862	chr15_24985675_24985693_+	chr15	24985675	24985693	+	ENSG00000214265.11;ENSG00000224078.15;ENSG00000279192.1	ENSG00000214265;SNHG14;PWAR5
chr15_25048659_25048820_+	0.02381	0	0	0	0.028272	0	0.822	0.712999	0.755761	chr15_25048659_25048820_+	chr15	25048659	25048820	+	ENSG00000224078.15	SNHG14
chr15_25050709_25050742_+	0.02381	0.027441	0.051568	0	0	0	0.523091	0.298999	1.01863	chr15_25050709_25050742_+	chr15	25050709	25050742	+	ENSG00000224078.15	SNHG14
chr15_25119599_25119684_+	0	0.054883	0	0	0.028272	0.061323	0.473273	0.367999	0.328592	chr15_25119599_25119684_+	chr15	25119599	25119684	+	ENSG00000224078.15	SNHG14
chr15_25863394_25863590_+	0.857174	1.42695	0.515682	0.170108	0.084816	0.21463	0	0.069	0.032859	chr15_25863394_25863590_+	chr15	25863394	25863590	+	noData	noData
chr15_26867020_26867201_+	0	0	0	0	0	0	11.3087	9.93598	13.1108	chr15_26867020_26867201_+	chr15	26867020	26867201	+	ENSG00000186297.12	GABRA5
chr15_26867307_26867317_+	0	0	0	0	0	0	0.473273	0.276	0.525747	chr15_26867307_26867317_+	chr15	26867307	26867317	+	ENSG00000186297.12	GABRA5
chr15_26883352_26883536_+	0	0	0	0	0	0	0.249091	0.298999	0.427169	chr15_26883352_26883536_+	chr15	26883352	26883536	+	ENSG00000186297.12	GABRA5
chr15_26937222_26937330_+	0	0	0	0	0	0	0.448364	0.321999	0.525747	chr15_26937222_26937330_+	chr15	26937222	26937330	+	ENSG00000186297.12	GABRA5
chr15_28589420_28589543_+	7.23836	11.2784	9.15335	4.47142	7.57685	5.30443	4.06018	4.69199	4.8303	chr15_28589420_28589543_+	chr15	28589420	28589543	+	ENSG00000206149.11	HERC2P9
chr15_28832280_28832397_+	11.2147	9.4398	12.0927	8.16521	6.64388	7.45073	5.35546	5.05999	4.07454	chr15_28832280_28832397_+	chr15	28832280	28832397	+	ENSG00000261377.6	PDCD6IPP2
chr15_28885973_28886029_+	0.523829	0.466502	0.69617	0.097205	0.084816	0.337276	5.72909	5.19799	6.70327	chr15_28885973_28886029_+	chr15	28885973	28886029	+	ENSG00000034053.15	APBA2
chr15_28886157_28886177_+	0.190483	0.164648	0.335193	0.048602	0.028272	0.21463	2.78982	2.875	3.58165	chr15_28886157_28886177_+	chr15	28886157	28886177	+	ENSG00000034053.15	APBA2
chr15_29925196_29925200_+	0	0	0	0	0	0	0.597819	0.643999	0.558606	chr15_29925196_29925200_+	chr15	29925196	29925200	+	noData	noData
chr15_30471073_30471250_+	0.452398	0.411619	0.206273	0.315916	0.395806	0.551906	0.074727	0.023	0	chr15_30471073_30471250_+	chr15	30471073	30471250	+	ENSG00000215302.8	ENSG00000215302
chr15_30484581_30484663_+	0.357156	4.66502	0.360977	0	0.113087	0.061323	0	0	0	chr15_30484581_30484663_+	chr15	30484581	30484663	+	ENSG00000215302.8	ENSG00000215302
chr15_30823544_30823722_+	0.500018	0.768356	0.412545	0.170108	0.141359	0.122646	0	0	0.032859	chr15_30823544_30823722_+	chr15	30823544	30823722	+	ENSG00000259845.1	HERC2P10
chr15_30903802_30903986_+	2.33342	3.7869	2.4237	1.91979	3.25126	2.82085	6.576	6.02599	7.03186	chr15_30903802_30903986_+	chr15	30903802	30903986	+	ENSG00000198690.10	FAN1
chr15_31327458_31327489_+	0.02381	0.027441	0.283625	0.680434	0.395806	0.337276	0	0.069	0	chr15_31327458_31327489_+	chr15	31327458	31327489	+	ENSG00000169926.11	KLF13
chr15_32030448_32030635_+	0.214294	0.054883	0.103136	0	0	0.091984	3.53709	3.19699	3.31878	chr15_32030448_32030635_+	chr15	32030448	32030635	+	ENSG00000175344.19	CHRNA7
chr15_32536689_32536873_+	0.119052	0.356737	0.12892	0.558928	0.424078	0.275953	0	0.023	0	chr15_32536689_32536873_+	chr15	32536689	32536873	+	ENSG00000261064.1	LINC02256
chr15_32615447_32615604_+	2.78582	5.79011	2.70733	2.35722	2.57274	2.20763	2.34146	2.369	3.02304	chr15_32615447_32615604_+	chr15	32615447	32615604	+	ENSG00000288864.1;ENSG00000198826.11	ARHGAP11A-SCG5;ARHGAP11A
chr15_32641655_32641789_+	0.119052	0.054883	0.103136	0	0	0.061323	21.92	19.297	22.87	chr15_32641655_32641789_+	chr15	32641655	32641789	+	ENSG00000288864.1;ENSG00000166922.9	ARHGAP11A-SCG5;SCG5
chr15_32643689_32643801_+	0	0	0	0	0	0	0.348727	0.390999	0.39431	chr15_32643689_32643801_+	chr15	32643689	32643801	+	ENSG00000288864.1;ENSG00000166922.9	ARHGAP11A-SCG5;SCG5
chr15_34101947_34102147_+	1.78578	1.50927	1.36656	1.45807	1.58322	1.1958	1.32018	0.551999	1.01863	chr15_34101947_34102147_+	chr15	34101947	34102147	+	ENSG00000182405.6	PGBD4
chr15_34224993_34225104_+	139.958	139.155	154.653	147.849	164.938	155.484	238.181	235.934	297.671	chr15_34224993_34225104_+	chr15	34224993	34225104	+	ENSG00000128463.13	EMC4
chr15_34225124_34225139_+	0.642881	0.466502	0.618818	0.486024	0.395806	0.337276	0.772182	1.426	1.4458	chr15_34225124_34225139_+	chr15	34225124	34225139	+	ENSG00000128463.13	EMC4
chr15_34225166_34225169_+	0.02381	0.054883	0	0.145807	0.028272	0.153307	0.722364	0.574999	0.854339	chr15_34225166_34225169_+	chr15	34225166	34225169	+	ENSG00000128463.13	EMC4
chr15_34225536_34225568_+	1.80959	1.64648	1.46969	2.0413	2.82718	2.97416	4.18473	3.90999	4.23883	chr15_34225536_34225568_+	chr15	34225536	34225568	+	ENSG00000128463.13	EMC4
chr15_34228454_34228567_+	1.1429	1.34462	0.928227	0.80194	1.15915	1.47175	1.69382	2.07	1.11721	chr15_34228454_34228567_+	chr15	34228454	34228567	+	ENSG00000128463.13	EMC4
chr15_34343251_34343331_+	0	0	0	0	0	0	0.348727	0.344999	0.295733	chr15_34343251_34343331_+	chr15	34343251	34343331	+	ENSG00000184507.16	NUTM1
chr15_34343538_34343589_+	0	0	0	0	0	0	1.41982	0.735999	0.887198	chr15_34343538_34343589_+	chr15	34343538	34343589	+	ENSG00000184507.16	NUTM1
chr15_35238855_35238971_+	0	0	0	0	0	0	0.548	0.436999	0.591465	chr15_35238855_35238971_+	chr15	35238855	35238971	+	noData	noData
chr15_35546003_35546043_+	0.214294	0.21953	0.386761	1.40947	0.508893	0.582568	0.423455	0.253	0.361451	chr15_35546003_35546043_+	chr15	35546003	35546043	+	ENSG00000248079.3	DPH6-DT
chr15_35546206_35546236_+	0.095242	0.246972	0.206273	0.461723	0.76334	0.582568	0.049818	0.023	0.164296	chr15_35546206_35546236_+	chr15	35546206	35546236	+	ENSG00000248079.3	DPH6-DT
chr15_36579610_36579770_+	7.69076	8.5068	7.29689	7.89789	7.77475	7.84933	12.6289	9.65998	13.2094	chr15_36579610_36579770_+	chr15	36579610	36579770	+	ENSG00000186073.14	CDIN1
chr15_38004638_38004761_+	0.642881	0.246972	0.928227	1.62818	2.31829	0.889182	0	0	0	chr15_38004638_38004761_+	chr15	38004638	38004761	+	ENSG00000259225.8	LINC02345
chr15_38042880_38043060_+	0.952416	1.17997	0.618818	2.11421	1.21569	0.889182	0	0	0	chr15_38042880_38043060_+	chr15	38042880	38043060	+	ENSG00000259225.8	LINC02345
chr15_38072445_38072509_+	0.500018	0.246972	0.541466	0.510325	0.565437	0.459922	0	0	0	chr15_38072445_38072509_+	chr15	38072445	38072509	+	noData	noData
chr15_38251291_38251381_+	0.095242	0.027441	0.051568	0.315916	0.339262	0.306615	0.074727	0	0	chr15_38251291_38251381_+	chr15	38251291	38251381	+	noData	noData
chr15_38252081_38252116_+	7.45266	4.63758	9.95265	29.7933	21.3452	11.866	0.996364	1.265	1.08435	chr15_38252081_38252116_+	chr15	38252081	38252116	+	noData	noData
chr15_38252136_38252140_+	1.88102	1.09765	2.7589	8.43252	7.49204	4.59922	0.099636	0	0	chr15_38252136_38252140_+	chr15	38252136	38252140	+	noData	noData
chr15_38252213_38252216_+	1.28576	0.466502	1.23764	4.034	3.56225	2.5449	0.074727	0.138	0.032859	chr15_38252213_38252216_+	chr15	38252213	38252216	+	noData	noData
chr15_38252324_38252368_+	9.00033	4.91199	9.66903	43.888	33.7566	31.7346	2.24182	2.944	3.15448	chr15_38252324_38252368_+	chr15	38252324	38252368	+	ENSG00000166068.13	SPRED1
chr15_38252378_38252381_+	0.214294	0.054883	0.154704	1.70108	0.819883	0.797198	0	0.023	0.098578	chr15_38252378_38252381_+	chr15	38252378	38252381	+	ENSG00000166068.13	SPRED1
chr15_38252464_38252479_+	0.952416	0.548826	1.34077	6.0753	6.81351	5.05914	0.149455	0.184	0.197155	chr15_38252464_38252479_+	chr15	38252464	38252479	+	ENSG00000166068.13	SPRED1
chr15_38252529_38252531_+	0.285725	0.027441	0.360977	1.55528	1.55495	0.797198	0.199273	0.069	0.262873	chr15_38252529_38252531_+	chr15	38252529	38252531	+	ENSG00000166068.13	SPRED1
chr15_38252798_38252853_+	10.929	5.92732	9.64325	34.775	26.3211	24.8971	1.096	1.265	0.78862	chr15_38252798_38252853_+	chr15	38252798	38252853	+	ENSG00000166068.13	SPRED1
chr15_38252857_38252859_+	0.333346	0.109765	0.232057	0.80194	0.282718	0.705214	0	0	0	chr15_38252857_38252859_+	chr15	38252857	38252859	+	ENSG00000166068.13	SPRED1
chr15_38252978_38252980_+	0.333346	0.164648	0.180489	0.437422	0.480621	0.367938	0.049818	0	0	chr15_38252978_38252980_+	chr15	38252978	38252980	+	ENSG00000166068.13	SPRED1
chr15_38253003_38253006_+	0.071431	0	0.077352	0.680434	0.508893	0.459922	0	0.023	0	chr15_38253003_38253006_+	chr15	38253003	38253006	+	ENSG00000166068.13	SPRED1
chr15_38253027_38253030_+	0.666691	0.384178	0.850875	2.13851	2.17693	1.68638	0.074727	0.092	0.131437	chr15_38253027_38253030_+	chr15	38253027	38253030	+	ENSG00000166068.13	SPRED1
chr15_38254781_38254794_+	2.92868	2.57948	3.24879	4.32561	5.03239	4.26194	0	0.023	0.032859	chr15_38254781_38254794_+	chr15	38254781	38254794	+	ENSG00000166068.13	SPRED1
chr15_38454074_38454231_+	31.2392	30.2403	35.7883	29.5989	28.3566	30.2015	75.4746	87.0318	95.0616	chr15_38454074_38454231_+	chr15	38454074	38454231	+	ENSG00000171262.11	FAM98B
chr15_38464030_38464083_+	0.142862	0.603708	0.12892	0.340217	0.084816	0.091984	0.84691	0.735999	0.722902	chr15_38464030_38464083_+	chr15	38464030	38464083	+	ENSG00000171262.11	FAM98B
chr15_38696524_38696725_+	0.61907	12.8974	0.56725	0	0.056544	0.030661	0	0	0	chr15_38696524_38696725_+	chr15	38696524	38696725	+	ENSG00000175779.4	LINC02694
chr15_39213739_39213834_+	0	0	0	0	0	0	0.249091	0.253	0.361451	chr15_39213739_39213834_+	chr15	39213739	39213834	+	noData	noData
chr15_39579930_39579976_+	0	0.027441	0	0	0	0	0.249091	0.298999	0.262873	chr15_39579930_39579976_+	chr15	39579930	39579976	+	noData	noData
chr15_39580397_39580425_+	0.166673	1.70136	0.180489	1.9927	2.0073	0.827859	1.54436	0.574999	0.690043	chr15_39580397_39580425_+	chr15	39580397	39580425	+	noData	noData
chr15_39581075_39581178_+	53.0972	515.183	59.5612	243.328	132.736	40.2892	37.2391	31.6939	27.5689	chr15_39581075_39581178_+	chr15	39581075	39581178	+	ENSG00000137801.11	THBS1
chr15_39581862_39581881_+	0.59526	6.25661	0.56725	2.11421	1.35705	0.398599	0.149455	0.138	0.164296	chr15_39581862_39581881_+	chr15	39581862	39581881	+	ENSG00000137801.11	THBS1
chr15_39582252_39582272_+	1.47625	18.2759	0.954011	6.43982	1.78113	0.950505	0.398546	0.505999	0.295733	chr15_39582252_39582272_+	chr15	39582252	39582272	+	ENSG00000137801.11	THBS1
chr15_39582449_39582452_+	0.238104	4.44549	0.335193	0.947747	0.735068	0.398599	0.174364	0.23	0.098578	chr15_39582449_39582452_+	chr15	39582449	39582452	+	ENSG00000137801.11	THBS1
chr15_39583618_39583685_+	0.380966	3.7869	0.257841	0.680434	0.254447	0.183969	0.074727	0.023	0.098578	chr15_39583618_39583685_+	chr15	39583618	39583685	+	ENSG00000137801.11	THBS1
chr15_39588989_39589056_+	0.738122	7.02497	0.515682	1.06925	0.31099	0.490583	0.423455	0.298999	0.295733	chr15_39588989_39589056_+	chr15	39588989	39589056	+	ENSG00000137801.11	THBS1
chr15_39782865_39782973_+	0.428587	0.384178	0.360977	0.899145	1.24396	0.705214	1.24545	0.919998	0.920057	chr15_39782865_39782973_+	chr15	39782865	39782973	+	ENSG00000261136.1	ENSG00000261136
chr15_39934078_39934093_+	0.523829	0.740915	0.438329	0.291614	0.141359	0.183969	2.91437	2.07	2.4973	chr15_39934078_39934093_+	chr15	39934078	39934093	+	ENSG00000128829.12	EIF2AK4
chr15_39934107_39934187_+	24.2628	28.8408	31.1987	16.8164	12.8354	15.852	54.8997	45.2409	56.3206	chr15_39934107_39934187_+	chr15	39934107	39934187	+	ENSG00000128829.12	EIF2AK4
chr15_39934230_39934233_+	0.404777	0.521385	0.360977	0.583229	0.452349	0.337276	0.722364	0.735999	0.722902	chr15_39934230_39934233_+	chr15	39934230	39934233	+	ENSG00000128829.12	EIF2AK4
chr15_39949113_39949267_+	0.880985	0.686032	0.876659	0.291614	0.480621	0.275953	1.94291	2.116	2.16871	chr15_39949113_39949267_+	chr15	39949113	39949267	+	ENSG00000128829.12	EIF2AK4
chr15_40002347_40002405_+	0	0	0	0	0	0	0.323818	0.298999	0.427169	chr15_40002347_40002405_+	chr15	40002347	40002405	+	ENSG00000128829.12	EIF2AK4
chr15_40039241_40039355_+	14.4291	20.2242	15.9861	9.52607	9.01872	9.84233	3.26309	3.42699	3.81167	chr15_40039241_40039355_+	chr15	40039241	40039355	+	ENSG00000248508.9	SRP14-DT
chr15_40098169_40098203_+	0.452398	0.164648	0.206273	0.340217	0.395806	0.582568	0	0	0	chr15_40098169_40098203_+	chr15	40098169	40098203	+	noData	noData
chr15_40161003_40161139_+	58.7403	53.291	73.8714	54.5562	60.2473	56.4784	106.76	118.818	142.675	chr15_40161003_40161139_+	chr15	40161003	40161139	+	ENSG00000156970.13	BUB1B
chr15_40161209_40161216_+	0.119052	0.054883	0	0.097205	0.084816	0.061323	0.946546	0.988998	1.15007	chr15_40161209_40161216_+	chr15	40161209	40161216	+	ENSG00000156970.13	BUB1B
chr15_40183832_40183875_+	0.214294	0.301854	0.12892	0.097205	0.113087	0.153307	0.597819	0.781999	0.558606	chr15_40183832_40183875_+	chr15	40183832	40183875	+	ENSG00000156970.13	BUB1B
chr15_40252530_40252668_+	0.333346	0.356737	0.515682	0	0.084816	0.091984	7.17382	5.28999	6.73613	chr15_40252530_40252668_+	chr15	40252530	40252668	+	ENSG00000137843.12;ENSG00000259288.7	PAK6;BUB1B-PAK6
chr15_40253243_40253286_+	0.071431	0.164648	0.025784	0.024301	0	0	0.473273	0.712999	0.262873	chr15_40253243_40253286_+	chr15	40253243	40253286	+	ENSG00000137843.12;ENSG00000259288.7	PAK6;BUB1B-PAK6
chr15_40323621_40323818_+	8.09554	7.95797	11.7575	21.6767	24.6248	17.0478	2.76491	3.10499	3.35164	chr15_40323621_40323818_+	chr15	40323621	40323818	+	ENSG00000259330.3	INAFM2
chr15_40358216_40358318_+	0.142862	0	0.206273	0.267313	0.056544	0.061323	1.32018	1.265	1.31437	chr15_40358216_40358318_+	chr15	40358216	40358318	+	ENSG00000140323.6	DISP2
chr15_40382918_40383045_+	67.7406	86.495	74.2581	58.7846	57.7311	62.5187	64.5146	67.5049	80.8336	chr15_40382918_40383045_+	chr15	40382918	40383045	+	ENSG00000128944.14	KNSTRN
chr15_40405740_40405839_+	39.0729	55.8156	38.7792	61.0932	57.7876	63.5919	63.9417	62.3529	67.9528	chr15_40405740_40405839_+	chr15	40405740	40405839	+	ENSG00000128928.10	IVD
chr15_40414982_40414984_+	0.142862	0.356737	0.154704	0.145807	0.028272	0.061323	0.697455	0.253	0.262873	chr15_40414982_40414984_+	chr15	40414982	40414984	+	ENSG00000128928.10	IVD
chr15_40437486_40437558_+	0.02381	0.054883	0.051568	0	0	0	3.11364	2.98999	4.04168	chr15_40437486_40437558_+	chr15	40437486	40437558	+	noData	noData
chr15_40439716_40439803_+	0.119052	0.658591	0.12892	0	0	0.030661	15.9667	13.248	16.4296	chr15_40439716_40439803_+	chr15	40439716	40439803	+	ENSG00000140320.12	BAHD1
chr15_40439938_40439943_+	0.02381	0	0.051568	0	0	0	1.02127	0.666999	1.15007	chr15_40439938_40439943_+	chr15	40439938	40439943	+	ENSG00000140320.12	BAHD1
chr15_40440894_40440903_+	1.40481	1.31718	0.721954	0.923446	0.424078	0.643891	1.96782	0.965998	1.54438	chr15_40440894_40440903_+	chr15	40440894	40440903	+	ENSG00000140320.12	BAHD1
chr15_40440952_40440956_+	1.73816	1.50927	2.86203	3.03765	2.51619	2.79019	2.54073	1.955	2.16871	chr15_40440952_40440956_+	chr15	40440952	40440956	+	ENSG00000140320.12	BAHD1
chr15_40441138_40441142_+	0.714312	1.07021	0.902443	1.31227	0.876427	1.1958	1.17073	0.643999	1.18293	chr15_40441138_40441142_+	chr15	40441138	40441142	+	ENSG00000140320.12	BAHD1
chr15_40441172_40441179_+	1.00004	0.63115	0.799306	0.753337	0.819883	0.735875	0.871819	1.38	1.01863	chr15_40441172_40441179_+	chr15	40441172	40441179	+	ENSG00000140320.12	BAHD1
chr15_40441202_40441207_+	0.380966	0.384178	0.593034	0.510325	0.791611	0.398599	2.36637	2.484	2.30014	chr15_40441202_40441207_+	chr15	40441202	40441207	+	ENSG00000140320.12	BAHD1
chr15_40458669_40458748_+	0.785743	0.658591	0.618818	0.461723	0.339262	0.490583	1.59418	1.794	1.80726	chr15_40458669_40458748_+	chr15	40458669	40458748	+	ENSG00000140320.12	BAHD1
chr15_40470954_40471089_+	0.547639	0.411619	0.489897	0.315916	0.197903	0.674552	0.896728	0.367999	0.197155	chr15_40470954_40471089_+	chr15	40470954	40471089	+	ENSG00000169105.8	CHST14
chr15_40569292_40569368_+	12.1671	15.3397	13.846	9.69618	10.8281	11.8047	28.6455	30.9579	36.178	chr15_40569292_40569368_+	chr15	40569292	40569368	+	ENSG00000166133.18	RPUSD2
chr15_40569524_40569538_+	0.428587	0.603708	0.464113	0.291614	0.226175	0.490583	0.373637	0.413999	0.39431	chr15_40569524_40569538_+	chr15	40569524	40569538	+	ENSG00000166133.18	RPUSD2
chr15_40594022_40594036_+	0.428587	0.411619	0.618818	0.534627	0.819883	0.551906	0.946546	1.61	2.13585	chr15_40594022_40594036_+	chr15	40594022	40594036	+	ENSG00000137812.21	KNL1
chr15_40594218_40594313_+	31.7393	21.9256	32.359	28.238	33.8131	31.8879	15.7177	16.836	20.0112	chr15_40594218_40594313_+	chr15	40594218	40594313	+	ENSG00000137812.21	KNL1
chr15_40695136_40695231_+	31.6916	27.112	36.1493	32.6365	33.7283	27.626	44.7866	49.2429	58.325	chr15_40695136_40695231_+	chr15	40695136	40695231	+	ENSG00000051180.17	RAD51
chr15_40695375_40695378_+	0.547639	0.301854	0.412545	0.315916	0.31099	0.398599	0.348727	0.574999	0.591465	chr15_40695375_40695378_+	chr15	40695375	40695378	+	ENSG00000051180.17	RAD51
chr15_40763595_40763653_+	1.00004	0.521385	0.56725	0.486024	0.254447	0.459922	0.024909	0.092	0.065718	chr15_40763595_40763653_+	chr15	40763595	40763653	+	ENSG00000137880.6	GCHFR
chr15_40763997_40764129_+	15.7625	21.1024	18.8739	42.8187	33.078	25.0197	6.2771	6.87699	6.86757	chr15_40763997_40764129_+	chr15	40763997	40764129	+	ENSG00000137880.6	GCHFR
chr15_40807059_40807100_+	3.69061	4.91199	4.46065	5.10325	3.73188	5.67237	0.597819	1.173	1.34723	chr15_40807059_40807100_+	chr15	40807059	40807100	+	ENSG00000166140.17	ZFYVE19
chr15_40807641_40807763_+	25.7629	30.158	29.1618	19.3195	23.1264	25.2037	11.7073	10.603	15.1809	chr15_40807641_40807763_+	chr15	40807641	40807763	+	ENSG00000166140.17	ZFYVE19
chr15_40844015_40844017_+	0.095242	0.109765	0.103136	0	0.113087	0.030661	0.572909	0.390999	0.525747	chr15_40844015_40844017_+	chr15	40844015	40844017	+	ENSG00000166145.15	SPINT1
chr15_40844042_40844050_+	3.47632	1.86601	4.30594	0.704735	1.15915	0.950505	9.96364	10.097	9.52916	chr15_40844042_40844050_+	chr15	40844042	40844050	+	ENSG00000166145.15	SPINT1
chr15_40844056_40844059_+	0.238104	0.192089	0.12892	0.024301	0.028272	0	0.548	0.781999	0.624324	chr15_40844056_40844059_+	chr15	40844056	40844059	+	ENSG00000166145.15	SPINT1
chr15_40844069_40844071_+	0.261914	0.164648	0.360977	0	0.056544	0.061323	0.722364	0.735999	0.525747	chr15_40844069_40844071_+	chr15	40844069	40844071	+	ENSG00000166145.15	SPINT1
chr15_40844155_40844168_+	0.071431	0.082324	0.12892	0.024301	0.056544	0	5.85364	5.72699	5.91465	chr15_40844155_40844168_+	chr15	40844155	40844168	+	ENSG00000166145.15	SPINT1
chr15_40844195_40844197_+	0	0	0	0	0	0	1.69382	0.666999	1.05149	chr15_40844195_40844197_+	chr15	40844195	40844197	+	ENSG00000166145.15	SPINT1
chr15_40844206_40844208_+	0	0	0	0.024301	0	0	1.22055	1.012	1.28151	chr15_40844206_40844208_+	chr15	40844206	40844208	+	ENSG00000166145.15	SPINT1
chr15_40844213_40844219_+	0.02381	0.054883	0.025784	0	0	0.030661	2.01764	2.047	2.62873	chr15_40844213_40844219_+	chr15	40844213	40844219	+	ENSG00000166145.15	SPINT1
chr15_40844247_40844249_+	0.047621	0	0	0	0	0	0.647637	0.643999	0.624324	chr15_40844247_40844249_+	chr15	40844247	40844249	+	ENSG00000166145.15	SPINT1
chr15_40844414_40844482_+	9.71464	14.0225	10.4168	4.81164	5.68264	3.43408	25.8806	25.461	26.5502	chr15_40844414_40844482_+	chr15	40844414	40844482	+	ENSG00000166145.15	SPINT1
chr15_40844519_40844523_+	0.214294	0.768356	0.541466	0	0.141359	0.030661	1.99273	1.679	1.97155	chr15_40844519_40844523_+	chr15	40844519	40844523	+	ENSG00000166145.15	SPINT1
chr15_40844541_40844543_+	0.142862	0.082324	0.103136	0.072904	0.141359	0	0.647637	0.804999	1.31437	chr15_40844541_40844543_+	chr15	40844541	40844543	+	ENSG00000166145.15	SPINT1
chr15_40844724_40844729_+	0.285725	0.246972	0.154704	0.048602	0.056544	0.061323	0.597819	0.689999	0.525747	chr15_40844724_40844729_+	chr15	40844724	40844729	+	ENSG00000166145.15	SPINT1
chr15_40844799_40844811_+	1.40481	1.67392	1.10871	0.291614	0.31099	0.275953	4.25946	4.99099	4.17312	chr15_40844799_40844811_+	chr15	40844799	40844811	+	ENSG00000166145.15	SPINT1
chr15_40844879_40844883_+	0.309535	0.301854	0.12892	0.097205	0.028272	0.21463	0.797091	0.712999	0.821479	chr15_40844879_40844883_+	chr15	40844879	40844883	+	ENSG00000166145.15	SPINT1
chr15_40844960_40844962_+	0.119052	0.137206	0.051568	0	0.028272	0	0.473273	0.367999	0.262873	chr15_40844960_40844962_+	chr15	40844960	40844962	+	ENSG00000166145.15	SPINT1
chr15_40847559_40847596_+	0.761933	1.23486	1.31499	2.16281	2.57274	1.7477	0.049818	0	0	chr15_40847559_40847596_+	chr15	40847559	40847596	+	ENSG00000166145.15	SPINT1
chr15_40853123_40853130_+	0.261914	0.164648	0.335193	0.024301	0.056544	0.061323	0.423455	0.735999	1.01863	chr15_40853123_40853130_+	chr15	40853123	40853130	+	ENSG00000166145.15	SPINT1
chr15_40853215_40853247_+	0.047621	0.082324	0.12892	0.072904	0.113087	0.030661	0.373637	0.413999	0.39431	chr15_40853215_40853247_+	chr15	40853215	40853247	+	ENSG00000166145.15	SPINT1
chr15_40853488_40853522_+	0.071431	0.054883	0.051568	0.048602	0.084816	0	0.822	0.758999	0.492888	chr15_40853488_40853522_+	chr15	40853488	40853522	+	ENSG00000166145.15	SPINT1
chr15_40853907_40853918_+	0.142862	0.054883	0.12892	0.048602	0.028272	0.061323	0.548	0.574999	0.295733	chr15_40853907_40853918_+	chr15	40853907	40853918	+	ENSG00000166145.15	SPINT1
chr15_40854454_40854475_+	0.071431	0.109765	0.103136	0.097205	0.028272	0.030661	0.548	0.597999	0.39431	chr15_40854454_40854475_+	chr15	40854454	40854475	+	ENSG00000166145.15	SPINT1
chr15_40894405_40894571_+	63.7166	26.2339	64.847	56.8648	55.7521	56.3251	37.1146	34.3159	39.7596	chr15_40894405_40894571_+	chr15	40894405	40894571	+	ENSG00000104142.11	VPS18
chr15_40894695_40894716_+	0.714312	0.301854	0.464113	0.267313	0.367534	0.521245	0.149455	0.436999	0.39431	chr15_40894695_40894716_+	chr15	40894695	40894716	+	ENSG00000104142.11	VPS18
chr15_40895937_40896067_+	0.833364	0.329295	0.82509	0.121506	0.254447	0.245292	0.373637	0.207	0.328592	chr15_40895937_40896067_+	chr15	40895937	40896067	+	ENSG00000104142.11	VPS18
chr15_40929332_40929342_+	0.785743	0.466502	1.16028	0.072904	0.028272	0	0.124546	0.207	0	chr15_40929332_40929342_+	chr15	40929332	40929342	+	ENSG00000128917.8	DLL4
chr15_40953407_40953600_+	7.30979	56.5565	6.88435	0.243012	0.31099	0.889182	11.3585	10.626	12.2565	chr15_40953407_40953600_+	chr15	40953407	40953600	+	ENSG00000128965.13	CHAC1
chr15_40955463_40955525_+	0.761933	4.19852	0.593034	0	0	0.030661	0.946546	1.357	0.78862	chr15_40955463_40955525_+	chr15	40955463	40955525	+	ENSG00000128965.13	CHAC1
chr15_41230803_41230848_+	0.357156	1.09765	0.618818	0.19441	0.113087	0.122646	1.02127	0.942998	1.01863	chr15_41230803_41230848_+	chr15	41230803	41230848	+	ENSG00000187446.12	CHP1
chr15_41231142_41231145_+	1.54768	0.933004	1.39234	1.9927	1.32878	1.37977	1.79346	1.196	1.54438	chr15_41231142_41231145_+	chr15	41231142	41231145	+	ENSG00000187446.12	CHP1
chr15_41231211_41231327_+	60.0736	48.7083	55.8741	80.9959	59.0599	56.3251	44.5375	32.2229	38.741	chr15_41231211_41231327_+	chr15	41231211	41231327	+	ENSG00000187446.12	CHP1
chr15_41231337_41231339_+	0.59526	0.274413	0.541466	0.656133	0.367534	0.582568	0.597819	0.620999	0.821479	chr15_41231337_41231339_+	chr15	41231337	41231339	+	ENSG00000187446.12	CHP1
chr15_41231379_41231387_+	0.333346	0.274413	0.593034	1.31227	0.678524	0.919844	0.398546	0.298999	0.262873	chr15_41231379_41231387_+	chr15	41231379	41231387	+	ENSG00000187446.12	CHP1
chr15_41231411_41231414_+	0.261914	0.274413	0.180489	0.388819	0.819883	0.705214	0.597819	0.344999	0.328592	chr15_41231411_41231414_+	chr15	41231411	41231414	+	ENSG00000187446.12	CHP1
chr15_41256955_41256989_+	0.404777	0.301854	0.464113	0.41312	0.62198	0.858521	0.373637	0.436999	0.295733	chr15_41256955_41256989_+	chr15	41256955	41256989	+	ENSG00000187446.12	CHP1
chr15_41262753_41262767_+	2.16675	1.86601	1.70175	1.62818	2.2052	2.75953	1.51946	1.978	1.47866	chr15_41262753_41262767_+	chr15	41262753	41262767	+	ENSG00000187446.12	CHP1
chr15_41279392_41279466_+	0.57145	0.740915	0.515682	0.388819	0.226175	0.21463	0.672546	0.459999	0.39431	chr15_41279392_41279466_+	chr15	41279392	41279466	+	ENSG00000187446.12	CHP1
chr15_41283952_41284091_+	117.766	112.948	141.735	111.299	119.42	123.658	185.149	185.403	241.745	chr15_41283952_41284091_+	chr15	41283952	41284091	+	ENSG00000247556.6;ENSG00000285920.2	OIP5-AS1;ENSG00000285920
chr15_41285225_41285256_+	0.357156	0.329295	0.232057	0.121506	0.056544	0.21463	0.572909	0.758999	0.78862	chr15_41285225_41285256_+	chr15	41285225	41285256	+	ENSG00000247556.6;ENSG00000285920.2	OIP5-AS1;ENSG00000285920
chr15_41332803_41332956_+	123.957	150.378	145.164	199.561	191.457	163.977	176.73	173.972	210.102	chr15_41332803_41332956_+	chr15	41332803	41332956	+	ENSG00000285920.2;ENSG00000137804.14	ENSG00000285920;NUSAP1
chr15_41349202_41349225_+	0.285725	0.21953	0.206273	0.41312	0.593709	0.582568	0.747273	0.804999	0.197155	chr15_41349202_41349225_+	chr15	41349202	41349225	+	ENSG00000285920.2;ENSG00000137804.14	ENSG00000285920;NUSAP1
chr15_41365420_41365427_+	0.404777	0.493943	0.360977	0.558928	0.254447	0.521245	0.523091	0.804999	0.854339	chr15_41365420_41365427_+	chr15	41365420	41365427	+	ENSG00000285920.2;ENSG00000137804.14	ENSG00000285920;NUSAP1
chr15_41417076_41417250_+	150.91	187.671	174.842	183.304	200.843	207.547	268.695	262.223	362.01	chr15_41417076_41417250_+	chr15	41417076	41417250	+	ENSG00000137815.15	RTF1
chr15_41438312_41438430_+	0.785743	1.04277	0.412545	0.486024	0.961242	0.735875	1.644	1.84	1.34723	chr15_41438312_41438430_+	chr15	41438312	41438430	+	ENSG00000137815.15	RTF1
chr15_41457777_41457866_+	0.238104	0.301854	0.360977	0.267313	0.254447	0.490583	0.722364	0.620999	0.262873	chr15_41457777_41457866_+	chr15	41457777	41457866	+	ENSG00000137815.15	RTF1
chr15_41558783_41558790_+	0.02381	0	0.025784	0	0	0.061323	0.348727	0.528999	0.361451	chr15_41558783_41558790_+	chr15	41558783	41558790	+	ENSG00000092445.12	TYRO3
chr15_41558814_41558842_+	0	0	0	0	0	0	1.44473	1.127	0.952916	chr15_41558814_41558842_+	chr15	41558814	41558842	+	ENSG00000092445.12	TYRO3
chr15_41558981_41558994_+	0.047621	0.027441	0.077352	0.072904	0	0.030661	0.423455	0.413999	0.295733	chr15_41558981_41558994_+	chr15	41558981	41558994	+	ENSG00000092445.12	TYRO3
chr15_41559018_41559023_+	0.095242	0	0.103136	0.024301	0.028272	0.061323	0.622728	0.344999	0.558606	chr15_41559018_41559023_+	chr15	41559018	41559023	+	ENSG00000092445.12	TYRO3
chr15_41559201_41559279_+	1.80959	0.987886	1.93381	0.486024	0.282718	0.858521	33.2786	36.6849	41.3368	chr15_41559201_41559279_+	chr15	41559201	41559279	+	ENSG00000092445.12	TYRO3
chr15_41561596_41561641_+	0.071431	0	0.206273	0.048602	0	0.061323	7.17382	6.80799	9.10199	chr15_41561596_41561641_+	chr15	41561596	41561641	+	ENSG00000092445.12	TYRO3
chr15_41568038_41568109_+	0	0	0	0	0	0	0.572909	0.367999	0.328592	chr15_41568038_41568109_+	chr15	41568038	41568109	+	ENSG00000092445.12	TYRO3
chr15_41568669_41568744_+	0	0	0.025784	0	0	0	0.747273	0.804999	0.690043	chr15_41568669_41568744_+	chr15	41568669	41568744	+	ENSG00000092445.12	TYRO3
chr15_41621219_41621253_+	3.14297	1.92089	2.9136	1.19076	1.35705	2.20763	0.946546	1.311	1.31437	chr15_41621219_41621253_+	chr15	41621219	41621253	+	ENSG00000174197.18	MGA
chr15_41621504_41621540_+	2.16675	2.11298	2.55262	1.40947	1.72458	2.97416	3.03891	3.013	4.33741	chr15_41621504_41621540_+	chr15	41621504	41621540	+	ENSG00000174197.18	MGA
chr15_41660067_41660121_+	0.02381	0	0.051568	0.072904	0.028272	0.030661	0.249091	0.528999	0.558606	chr15_41660067_41660121_+	chr15	41660067	41660121	+	ENSG00000174197.18	MGA
chr15_41660372_41660495_+	7.50028	5.43337	7.24533	8.74843	8.70772	10.0263	11.9813	12.167	13.3737	chr15_41660372_41660495_+	chr15	41660372	41660495	+	ENSG00000174197.18	MGA
chr15_41660769_41660776_+	0.428587	0.658591	0.670386	0.364518	0.650252	0.674552	0.199273	0.482999	0.492888	chr15_41660769_41660776_+	chr15	41660769	41660776	+	ENSG00000174197.18	MGA
chr15_41774460_41774549_+	8.71461	5.1864	9.56589	4.30131	5.28683	5.91766	2.31655	2.50699	2.82589	chr15_41774460_41774549_+	chr15	41774460	41774549	+	ENSG00000137802.14	MAPKBP1
chr15_41828050_41828192_+	7.97648	10.8119	9.95265	17.6427	14.6731	12.5712	9.51528	9.88998	9.85775	chr15_41828050_41828192_+	chr15	41828050	41828192	+	ENSG00000243789.11;ENSG00000168970.22	JMJD7;JMJD7-PLA2G4B
chr15_41834739_41834810_+	0.119052	0.054883	0.103136	0.437422	0.395806	0.337276	0.124546	0.138	0.065718	chr15_41834739_41834810_+	chr15	41834739	41834810	+	ENSG00000243789.11;ENSG00000168970.22	JMJD7;JMJD7-PLA2G4B
chr15_41834991_41835040_+	0.238104	0.192089	0.154704	0.437422	0.424078	0.582568	0.174364	0.138	0.032859	chr15_41834991_41835040_+	chr15	41834991	41835040	+	ENSG00000243789.11;ENSG00000168970.22	JMJD7;JMJD7-PLA2G4B
chr15_42273200_42273245_+	1.92864	3.29296	2.9136	2.67313	1.97903	1.53307	0.996364	0.896998	1.87297	chr15_42273200_42273245_+	chr15	42273200	42273245	+	ENSG00000214013.10	GANC
chr15_42273271_42273274_+	0.190483	0.054883	0.232057	0.145807	0.395806	0.122646	0.274	0.276	0.328592	chr15_42273271_42273274_+	chr15	42273271	42273274	+	ENSG00000214013.10	GANC
chr15_42273503_42273517_+	0.666691	0.960445	0.56725	0.340217	0.819883	0.613229	0.498182	0.551999	0.657184	chr15_42273503_42273517_+	chr15	42273503	42273517	+	ENSG00000214013.10	GANC
chr15_42273546_42273551_+	0.333346	0.521385	0.438329	0.19441	0.226175	0.275953	0.224182	0.321999	0.39431	chr15_42273546_42273551_+	chr15	42273546	42273551	+	ENSG00000214013.10	GANC
chr15_42273586_42273605_+	1.07147	1.23486	1.44391	0.510325	0.452349	0.551906	0.548	0.620999	0.690043	chr15_42273586_42273605_+	chr15	42273586	42273605	+	ENSG00000214013.10	GANC
chr15_42274237_42274274_+	2.2858	1.83857	2.50106	2.81894	2.57274	3.09681	0	0.092	0.131437	chr15_42274237_42274274_+	chr15	42274237	42274274	+	ENSG00000214013.10	GANC
chr15_42274446_42274476_+	0.333346	0.384178	0.618818	0.315916	0.254447	0.674552	0.124546	0.092	0.032859	chr15_42274446_42274476_+	chr15	42274446	42274476	+	ENSG00000214013.10	GANC
chr15_42404706_42404848_+	2.47628	0.329295	2.21743	0	0.197903	0.030661	0	0	0	chr15_42404706_42404848_+	chr15	42404706	42404848	+	ENSG00000258461.5;ENSG00000092529.25	ENSG00000258461;CAPN3
chr15_42495564_42495728_+	202.126	278.364	233.14	302.744	269.289	256.33	121.183	125.005	152.302	chr15_42495564_42495728_+	chr15	42495564	42495728	+	ENSG00000092531.10	SNAP23
chr15_42512962_42512990_+	0.666691	1.09765	0.773522	1.70108	1.18742	0.858521	0.647637	0.276	0.722902	chr15_42512962_42512990_+	chr15	42512962	42512990	+	ENSG00000092531.10	SNAP23
chr15_42528301_42528356_+	1.02385	0.987886	1.26342	0.826241	0.508893	0.705214	0.498182	0.597999	0.78862	chr15_42528301_42528356_+	chr15	42528301	42528356	+	ENSG00000092531.10	SNAP23
chr15_42548786_42548879_+	45.5731	38.8843	46.2824	46.9985	45.0936	41.1783	45.484	43.6769	46.0029	chr15_42548786_42548879_+	chr15	42548786	42548879	+	ENSG00000137814.12	HAUS2
chr15_42575545_42575715_+	4.30968	1.75624	3.8934	2.55163	4.0146	2.45292	1.79346	1.518	2.03727	chr15_42575545_42575715_+	chr15	42575545	42575715	+	ENSG00000159433.12	STARD9
chr15_42736496_42736559_+	0.357156	0.301854	0.412545	0.388819	0.169631	0.306615	0.473273	0.413999	0.328592	chr15_42736496_42736559_+	chr15	42736496	42736559	+	noData	noData
chr15_43133552_43133608_+	5.14305	3.51248	5.44044	4.34992	4.24078	3.37276	0.398546	0.712999	0.821479	chr15_43133552_43133608_+	chr15	43133552	43133608	+	ENSG00000137842.7	TMEM62
chr15_43185319_43185481_+	65.0024	94.5627	70.9062	113.098	122.078	109.4	32.88	25.5759	32.2349	chr15_43185319_43185481_+	chr15	43185319	43185481	+	ENSG00000166946.14	CCNDBP1
chr15_43185573_43185580_+	0.714312	0.878121	1.26342	0.899145	1.07433	1.25712	0.523091	0.367999	0.624324	chr15_43185573_43185580_+	chr15	43185573	43185580	+	ENSG00000166946.14	CCNDBP1
chr15_43185818_43185849_+	0.333346	0.576267	0.232057	0.534627	0.537165	0.490583	0.448364	0.253	0.361451	chr15_43185818_43185849_+	chr15	43185818	43185849	+	ENSG00000166946.14	CCNDBP1
chr15_43185924_43185942_+	0.333346	0.576267	0.438329	0.218711	0.056544	0.122646	0.597819	0.390999	0.624324	chr15_43185924_43185942_+	chr15	43185924	43185942	+	ENSG00000166946.14	CCNDBP1
chr15_43330306_43330363_+	0.904795	0.356737	0.954011	1.16646	0.848155	0.950505	0.647637	0.574999	0.821479	chr15_43330306_43330363_+	chr15	43330306	43330363	+	ENSG00000168803.16	ADAL
chr15_43330649_43330739_+	7.19074	8.89098	7.47738	4.98175	5.96536	6.00965	8.04564	7.65899	8.9377	chr15_43330649_43330739_+	chr15	43330649	43330739	+	ENSG00000168803.16	ADAL
chr15_43371054_43371227_+	12.5243	14.5439	12.7889	9.84199	11.3935	8.98381	9.49037	8.37199	9.59488	chr15_43371054_43371227_+	chr15	43371054	43371227	+	ENSG00000137822.13	TUBGCP4
chr15_43510949_43511104_+	0.166673	0.274413	0.154704	0	0.028272	0.122646	1.14582	0.758999	1.24865	chr15_43510949_43511104_+	chr15	43510949	43511104	+	ENSG00000166963.13	MAP1A
chr15_43517595_43517682_+	3.78585	9.54957	3.79026	0.072904	0.254447	2.91284	4.30928	3.05899	3.68023	chr15_43517595_43517682_+	chr15	43517595	43517682	+	ENSG00000166963.13	MAP1A
chr15_43592847_43592906_+	0	0	0	0	0	0	0.996364	0.551999	0.492888	chr15_43592847_43592906_+	chr15	43592847	43592906	+	ENSG00000237289.10	CKMT1B
chr15_43594048_43594134_+	0	0	0	0	0	0	0.747273	0.413999	0.295733	chr15_43594048_43594134_+	chr15	43594048	43594134	+	ENSG00000237289.10	CKMT1B
chr15_43693005_43693039_+	0	0	0	0	0	0	0.448364	0.321999	0.361451	chr15_43693005_43693039_+	chr15	43693005	43693039	+	ENSG00000223572.10	CKMT1A
chr15_43746389_43746464_+	325.845	201.831	323.461	437.883	378.956	339.913	348.952	360.777	442.416	chr15_43746389_43746464_+	chr15	43746389	43746464	+	ENSG00000167004.14	PDIA3
chr15_43746544_43746579_+	2.42866	1.28974	2.68154	3.47507	4.0146	4.04731	5.45509	6.76199	5.75036	chr15_43746544_43746579_+	chr15	43746544	43746579	+	ENSG00000167004.14	PDIA3
chr15_43756648_43756650_+	0.142862	0.109765	0.12892	0.388819	0.395806	0.275953	0.274	0.184	0.131437	chr15_43756648_43756650_+	chr15	43756648	43756650	+	ENSG00000167004.14	PDIA3
chr15_43756742_43756753_+	0.357156	0.274413	0.386761	0.486024	0.395806	0.705214	0.622728	0.528999	0.230014	chr15_43756742_43756753_+	chr15	43756742	43756753	+	ENSG00000167004.14	PDIA3
chr15_43761453_43761455_+	0.309535	0.246972	0.154704	0.145807	0.197903	0.21463	0.323818	0.367999	0.328592	chr15_43761453_43761455_+	chr15	43761453	43761455	+	ENSG00000167004.14	PDIA3
chr15_43765450_43765453_+	0.523829	0.466502	0.335193	0.41312	0.282718	0.521245	0.373637	0.689999	0.427169	chr15_43765450_43765453_+	chr15	43765450	43765453	+	ENSG00000167004.14	PDIA3
chr15_43765936_43765938_+	0.452398	0.164648	0.593034	0.170108	0.339262	0.306615	0.772182	0.666999	0.262873	chr15_43765936_43765938_+	chr15	43765936	43765938	+	ENSG00000167004.14	PDIA3
chr15_43766900_43766904_+	0.261914	0.274413	0.257841	0.170108	0.113087	0.091984	0.348727	0.367999	0.361451	chr15_43766900_43766904_+	chr15	43766900	43766904	+	ENSG00000167004.14	PDIA3
chr15_43768496_43768499_+	0.476208	0.274413	0.747738	0.243012	0.395806	0.490583	0.822	0.689999	0.624324	chr15_43768496_43768499_+	chr15	43768496	43768499	+	ENSG00000167004.14	PDIA3
chr15_43770548_43770560_+	0.523829	0.329295	0.206273	0.340217	0.113087	0.306615	1.24545	0.597999	0.427169	chr15_43770548_43770560_+	chr15	43770548	43770560	+	ENSG00000167004.14	PDIA3
chr15_43777385_43777409_+	0.976226	2.25019	1.67596	0.486024	0.508893	0.245292	0.249091	0.298999	0.131437	chr15_43777385_43777409_+	chr15	43777385	43777409	+	ENSG00000140264.21	SERF2
chr15_43792133_43792139_+	0.952416	0.384178	0.82509	0.899145	0.904699	0.735875	1.22055	0.827999	1.21579	chr15_43792133_43792139_+	chr15	43792133	43792139	+	ENSG00000140264.21	SERF2
chr15_43792154_43792158_+	0.214294	0.082324	0.180489	0.048602	0.197903	0.245292	0.797091	0.528999	0.361451	chr15_43792154_43792158_+	chr15	43792154	43792158	+	ENSG00000140264.21	SERF2
chr15_43792288_43792377_+	928.606	1037.2	1009.37	1376.27	1285.27	1182.52	543.591	385.272	505.703	chr15_43792288_43792377_+	chr15	43792288	43792377	+	ENSG00000140264.21	SERF2
chr15_43792383_43792386_+	0.57145	0.411619	0.386761	0.170108	0.169631	0.459922	0.722364	0.781999	1.67582	chr15_43792383_43792386_+	chr15	43792383	43792386	+	ENSG00000140264.21	SERF2
chr15_43792975_43793002_+	3.69061	6.53103	4.25437	6.70713	6.50252	9.13712	2.88946	2.852	2.30014	chr15_43792975_43793002_+	chr15	43792975	43793002	+	ENSG00000140264.21	SERF2
chr15_43793056_43793058_+	0.833364	0.63115	1.05715	0.60753	0.650252	0.705214	0.274	0.276	0.032859	chr15_43793056_43793058_+	chr15	43793056	43793058	+	ENSG00000140264.21	SERF2
chr15_43800563_43800623_+	347.775	293.21	338.648	189.963	249.527	216.194	864.52	543.811	792.53	chr15_43800563_43800623_+	chr15	43800563	43800623	+	ENSG00000140264.21;ENSG00000242028.8	SERF2;HYPK
chr15_43800636_43800641_+	1.07147	3.07342	0.876659	0.899145	0.735068	0.551906	2.192	1.196	1.11721	chr15_43800636_43800641_+	chr15	43800636	43800641	+	ENSG00000140264.21;ENSG00000242028.8	SERF2;HYPK
chr15_43826909_43827066_+	38.2871	30.2677	31.1214	21.458	20.2144	19.0408	24.66	16.031	22.5414	chr15_43826909_43827066_+	chr15	43826909	43827066	+	ENSG00000092470.12	WDR76
chr15_44288709_44288711_+	1.21433	1.04277	1.03136	3.28066	2.09212	2.08498	0.348727	0.482999	0.39431	chr15_44288709_44288711_+	chr15	44288709	44288711	+	ENSG00000166734.20	GOLM2
chr15_44288732_44288744_+	5.88117	6.00964	7.88993	8.82134	10.7998	8.33992	2.56564	3.79499	4.46885	chr15_44288732_44288744_+	chr15	44288732	44288744	+	ENSG00000166734.20	GOLM2
chr15_44288766_44288769_+	0.738122	0.521385	0.644602	1.26366	0.989514	1.10381	0.548	0.689999	0.952916	chr15_44288766_44288769_+	chr15	44288766	44288769	+	ENSG00000166734.20	GOLM2
chr15_44288912_44288943_+	6.50024	6.28406	6.807	15.2126	15.1254	13.491	8.69328	9.15398	10.4492	chr15_44288912_44288943_+	chr15	44288912	44288943	+	ENSG00000166734.20	GOLM2
chr15_44289162_44289182_+	0.285725	0.164648	0.515682	0.41312	0.31099	0.398599	0.174364	0.298999	0.230014	chr15_44289162_44289182_+	chr15	44289162	44289182	+	ENSG00000166734.20	GOLM2
chr15_44427564_44427746_+	67.0025	78.5095	74.155	68.9668	57.4766	60.2191	92.9359	81.3739	109.487	chr15_44427564_44427746_+	chr15	44427564	44427746	+	ENSG00000137770.14	CTDSPL2
chr15_44536605_44536656_+	0.142862	0.054883	0.438329	0.315916	0.141359	0.275953	0.871819	0.321999	0.854339	chr15_44536605_44536656_+	chr15	44536605	44536656	+	ENSG00000104131.13	EIF3J
chr15_44537046_44537188_+	185.65	195.986	190.493	144.811	153.29	143.68	221.94	201.664	263.958	chr15_44537046_44537188_+	chr15	44537046	44537188	+	ENSG00000104131.13	EIF3J
chr15_44537366_44537388_+	14.5005	14.4341	13.2272	11.2758	13.4291	10.9461	12.1307	9.24598	9.85775	chr15_44537366_44537388_+	chr15	44537366	44537388	+	ENSG00000104131.13	EIF3J
chr15_44550873_44550917_+	0.785743	0.960445	0.489897	0.729036	0.593709	0.459922	0.747273	0.321999	0.328592	chr15_44550873_44550917_+	chr15	44550873	44550917	+	ENSG00000104131.13	EIF3J
chr15_44711408_44711415_+	0.452398	0.384178	0.644602	1.28796	0.848155	1.04249	0	0.023	0	chr15_44711408_44711415_+	chr15	44711408	44711415	+	ENSG00000166710.22	B2M
chr15_44711466_44711607_+	388.8	343.345	449.674	762.815	643.75	606.269	10.5366	11.224	11.435	chr15_44711466_44711607_+	chr15	44711466	44711607	+	ENSG00000166710.22	B2M
chr15_44711924_44711971_+	0.61907	0.384178	0.335193	5.17616	3.08163	2.51424	0.074727	0.092	0	chr15_44711924_44711971_+	chr15	44711924	44711971	+	ENSG00000166710.22	B2M
chr15_44715439_44715441_+	0.238104	0.21953	0.154704	1.09355	1.15915	0.950505	0	0	0	chr15_44715439_44715441_+	chr15	44715439	44715441	+	ENSG00000166710.22	B2M
chr15_44715496_44715503_+	0.642881	0.411619	0.464113	2.13851	3.08163	2.79019	0.049818	0	0	chr15_44715496_44715503_+	chr15	44715496	44715503	+	ENSG00000166710.22	B2M
chr15_44715590_44715596_+	0.238104	0.192089	0.412545	1.21506	0.932971	1.28778	0	0.023	0	chr15_44715590_44715596_+	chr15	44715590	44715596	+	ENSG00000166710.22	B2M
chr15_44729052_44729136_+	4.88113	4.69246	4.48643	4.69013	3.73188	3.55673	0.871819	0.827999	1.11721	chr15_44729052_44729136_+	chr15	44729052	44729136	+	ENSG00000185880.13	TRIM69
chr15_44729510_44729513_+	1.21433	0.987886	0.979795	0.437422	0.565437	0.490583	0.074727	0.069	0.197155	chr15_44729510_44729513_+	chr15	44729510	44729513	+	ENSG00000185880.13	TRIM69
chr15_45023127_45023271_+	37.4061	37.8141	40.7904	44.3011	30.5618	34.8927	132.541	132.089	154.372	chr15_45023127_45023271_+	chr15	45023127	45023271	+	ENSG00000140263.15	SORD
chr15_45043351_45043410_+	0.190483	0.192089	0.103136	0.170108	0.169631	0.153307	0.348727	0.919998	0.492888	chr15_45043351_45043410_+	chr15	45043351	45043410	+	ENSG00000140263.15	SORD
chr15_45061066_45061138_+	0.071431	0.027441	0.077352	0.048602	0.084816	0.091984	0.298909	0.253	0.262873	chr15_45061066_45061138_+	chr15	45061066	45061138	+	ENSG00000140263.15	SORD
chr15_45402327_45402426_+	4.52398	3.43016	4.66692	5.37057	5.56955	5.02848	2.61546	2.89799	3.02304	chr15_45402327_45402426_+	chr15	45402327	45402426	+	ENSG00000171763.20	SPATA5L1
chr15_45430472_45430617_+	0.476208	0.137206	0.850875	0.680434	3.27953	0.981167	0	0	0	chr15_45430472_45430617_+	chr15	45430472	45430617	+	ENSG00000166920.13	C15orf48
chr15_45587208_45587210_+	0.500018	0.329295	0.464113	0.656133	1.18742	0.705214	0.149455	0.184	0.39431	chr15_45587208_45587210_+	chr15	45587208	45587210	+	ENSG00000104164.12	BLOC1S6
chr15_45587225_45587240_+	1.47625	1.34462	1.03136	2.18711	1.72458	1.5944	0.647637	0.597999	1.11721	chr15_45587225_45587240_+	chr15	45587225	45587240	+	ENSG00000104164.12	BLOC1S6
chr15_45587334_45587447_+	40.6682	49.3943	49.918	74.2888	71.4429	64.573	33.9262	33.4649	36.0465	chr15_45587334_45587447_+	chr15	45587334	45587447	+	ENSG00000104164.12;ENSG00000260170.1	BLOC1S6;ENSG00000260170
chr15_45587732_45587818_+	1.5953	4.50037	1.80489	2.35722	3.73188	2.36093	1.81837	1.978	1.97155	chr15_45587732_45587818_+	chr15	45587732	45587818	+	ENSG00000104164.12;ENSG00000260170.1	BLOC1S6;ENSG00000260170
chr15_45634976_45635088_+	43.0254	18.1661	43.2657	132.417	144.441	105.016	0.024909	0.023	0.131437	chr15_45634976_45635088_+	chr15	45634976	45635088	+	ENSG00000260170.1;ENSG00000137767.14	ENSG00000260170;SQOR
chr15_45658999_45659138_+	0.809554	0.274413	0.747738	2.57593	2.57274	1.993	0	0	0	chr15_45658999_45659138_+	chr15	45658999	45659138	+	ENSG00000260170.1;ENSG00000137767.14	ENSG00000260170;SQOR
chr15_45661954_45662081_+	0.666691	0.301854	0.515682	1.04495	1.61149	1.22646	0	0	0	chr15_45661954_45662081_+	chr15	45661954	45662081	+	ENSG00000260170.1;ENSG00000137767.14	ENSG00000260170;SQOR
chr15_45673646_45673711_+	0.285725	0.027441	0.257841	0.340217	0.282718	0.490583	0	0	0	chr15_45673646_45673711_+	chr15	45673646	45673711	+	ENSG00000260170.1;ENSG00000137767.14	ENSG00000260170;SQOR
chr15_45676159_45676267_+	0.071431	0.137206	0.103136	0.874843	0.735068	0.582568	0	0	0	chr15_45676159_45676267_+	chr15	45676159	45676267	+	ENSG00000260170.1;ENSG00000137767.14	ENSG00000260170;SQOR
chr15_47717473_47717519_+	0.57145	0.137206	0.82509	0	0	0.061323	0.971455	0.482999	0.657184	chr15_47717473_47717519_+	chr15	47717473	47717519	+	ENSG00000137872.17	SEMA6D
chr15_48299152_48299249_+	0	0	0	0	0	0	0.971455	0.804999	0.624324	chr15_48299152_48299249_+	chr15	48299152	48299249	+	ENSG00000074803.21	SLC12A1
chr15_48331089_48331153_+	0.285725	0.439061	0.618818	0.486024	0.791611	0.674552	0.797091	1.012	0.920057	chr15_48331089_48331153_+	chr15	48331089	48331153	+	ENSG00000128951.14	DUT
chr15_48331408_48331456_+	7.26217	10.4826	7.6063	15.1396	16.1998	16.9251	2.14218	2.50699	2.66159	chr15_48331408_48331456_+	chr15	48331408	48331456	+	ENSG00000128951.14	DUT
chr15_48332159_48332244_+	32.8345	27.5785	36.4845	46.4882	42.7753	40.8104	45.9573	60.0759	58.5879	chr15_48332159_48332244_+	chr15	48332159	48332244	+	ENSG00000128951.14	DUT
chr15_48878072_48878074_+	0.047621	0.137206	0.257841	0.121506	0.282718	0.030661	0.473273	0.390999	0.460028	chr15_48878072_48878074_+	chr15	48878072	48878074	+	ENSG00000255302.5	EID1
chr15_48878089_48878176_+	265.7	248.865	270.372	345.272	309.152	311.306	380.188	356.844	420.532	chr15_48878089_48878176_+	chr15	48878089	48878176	+	ENSG00000255302.5	EID1
chr15_48878252_48878254_+	0.523829	0.521385	0.69617	1.28796	1.83767	1.71704	0.572909	0.896998	0.591465	chr15_48878252_48878254_+	chr15	48878252	48878254	+	ENSG00000255302.5	EID1
chr15_48878282_48878294_+	5.52401	5.43337	4.12545	5.46777	5.56955	5.4884	7.19873	4.27799	3.25306	chr15_48878282_48878294_+	chr15	48878282	48878294	+	ENSG00000255302.5	EID1
chr15_48878354_48878358_+	1.381	1.20742	1.46969	1.60388	1.8094	1.62506	2.24182	1.909	1.47866	chr15_48878354_48878358_+	chr15	48878354	48878358	+	ENSG00000255302.5	EID1
chr15_48878387_48878390_+	1.92864	0.658591	1.67596	1.60388	0.735068	0.643891	1.79346	2.254	1.34723	chr15_48878387_48878390_+	chr15	48878387	48878390	+	ENSG00000255302.5	EID1
chr15_48878422_48878424_+	0.285725	0.246972	0.180489	0.218711	0.282718	0.183969	0.498182	0.551999	0.427169	chr15_48878422_48878424_+	chr15	48878422	48878424	+	ENSG00000255302.5	EID1
chr15_48878472_48878478_+	1.50005	0.740915	0.902443	2.77034	2.96854	2.39159	1.34509	1.334	1.64296	chr15_48878472_48878478_+	chr15	48878472	48878478	+	ENSG00000255302.5	EID1
chr15_49155745_49155843_+	6.90502	5.43337	7.78679	8.0923	8.82081	6.59221	3.66164	4.32399	4.1074	chr15_49155745_49155843_+	chr15	49155745	49155843	+	ENSG00000156958.15	GALK2
chr15_49170156_49170319_+	13.9529	7.16218	13.8718	13.4143	13.5988	9.90365	1.79346	2.07	2.333	chr15_49170156_49170319_+	chr15	49170156	49170319	+	ENSG00000156958.15	GALK2
chr15_49620943_49621107_+	10.6671	15.9708	11.9638	18.1773	27.2823	15.7293	17.2122	18.239	21.3585	chr15_49620943_49621107_+	chr15	49620943	49621107	+	ENSG00000104047.15	DTWD1
chr15_50182194_50182246_+	0.500018	0.768356	1.05715	0.097205	0.197903	0.21463	2.78982	1.38	1.08435	chr15_50182194_50182246_+	chr15	50182194	50182246	+	ENSG00000140284.11	SLC27A2
chr15_50354747_50354762_+	0.047621	0.054883	0.025784	0.024301	0.028272	0.091984	0.423455	0.23	0.328592	chr15_50354747_50354762_+	chr15	50354747	50354762	+	ENSG00000244879.9	GABPB1-AS1
chr15_50354924_50354998_+	1.80959	4.44549	1.54705	3.23206	1.72458	1.7477	5.72909	4.20899	5.5532	chr15_50354924_50354998_+	chr15	50354924	50354998	+	ENSG00000244879.9	GABPB1-AS1
chr15_50355459_50355507_+	3.97634	8.91842	3.79026	2.017	4.63658	2.72887	4.85728	5.17499	5.32319	chr15_50355459_50355507_+	chr15	50355459	50355507	+	ENSG00000244879.9	GABPB1-AS1
chr15_50424354_50424554_+	47.4303	43.6591	51.2845	91.81	94.2583	83.7058	50.9889	50.0709	58.5551	chr15_50424354_50424554_+	chr15	50424354	50424554	+	ENSG00000138592.14	USP8
chr15_50686861_50686957_+	0.095242	0.878121	0.180489	0.388819	0.480621	0.337276	0.323818	0.23	0.624324	chr15_50686861_50686957_+	chr15	50686861	50686957	+	noData	noData
chr15_50908304_50908328_+	0.214294	0.164648	0.257841	0.996349	0.876427	1.16514	0	0	0	chr15_50908304_50908328_+	chr15	50908304	50908328	+	ENSG00000081014.11	AP4E1
chr15_50908662_50908769_+	21.4532	19.401	20.1889	28.0193	25.6425	28.7911	7.19873	7.79699	8.0505	chr15_50908662_50908769_+	chr15	50908662	50908769	+	ENSG00000081014.11	AP4E1
chr15_51037139_51037275_+	0	0.027441	0	0	0	0	0.348727	0.344999	0.361451	chr15_51037139_51037275_+	chr15	51037139	51037275	+	ENSG00000259240.1	MIR4713HG
chr15_51623043_51623174_+	0.238104	0.384178	0.077352	0.364518	0.452349	0.337276	0	0	0	chr15_51623043_51623174_+	chr15	51623043	51623174	+	noData	noData
chr15_51681579_51681587_+	0	0	0	0	0	0	0.996364	0.965998	0.722902	chr15_51681579_51681587_+	chr15	51681579	51681587	+	ENSG00000104112.9	SCG3
chr15_51681670_51681753_+	0	0	0	0	0	0	72.5851	58.4889	71.4359	chr15_51681670_51681753_+	chr15	51681670	51681753	+	ENSG00000104112.9	SCG3
chr15_51751532_51751684_+	24.4771	22.0079	30.6315	24.447	22.7588	23.1494	4.33418	4.71499	5.61892	chr15_51751532_51751684_+	chr15	51751532	51751684	+	ENSG00000128872.10	TMOD2
chr15_51829610_51829810_+	197.293	165.855	235.331	268.674	266.66	255.931	115.205	109.986	145.336	chr15_51829610_51829810_+	chr15	51829610	51829810	+	ENSG00000138594.14	TMOD3
chr15_51862850_51863009_+	1.35719	0.823239	1.00558	0.923446	0.678524	0.766537	1.27036	0.873998	0.755761	chr15_51862850_51863009_+	chr15	51862850	51863009	+	ENSG00000138594.14	TMOD3
chr15_51869235_51869345_+	0.166673	0.356737	0.103136	0.583229	0.480621	0.337276	0.174364	0.023	0	chr15_51869235_51869345_+	chr15	51869235	51869345	+	ENSG00000138594.14	TMOD3
chr15_51893819_51893830_+	0.261914	0.246972	0.283625	0.170108	0.339262	0.521245	0.049818	0.023	0.032859	chr15_51893819_51893830_+	chr15	51893819	51893830	+	ENSG00000138594.14	TMOD3
chr15_51971821_51971889_+	0.333346	0.466502	0.335193	0.267313	0.339262	0.245292	0.274	0.138	0.197155	chr15_51971821_51971889_+	chr15	51971821	51971889	+	ENSG00000069956.14	MAPK6
chr15_52019193_52019259_+	43.2397	52.2757	47.881	50.5465	39.213	37.8669	72.361	58.3049	65.3569	chr15_52019193_52019259_+	chr15	52019193	52019259	+	ENSG00000069956.14	MAPK6
chr15_52019272_52019283_+	0.190483	0.274413	0.335193	0.170108	0.197903	0.122646	0.523091	0.459999	0.328592	chr15_52019272_52019283_+	chr15	52019272	52019283	+	ENSG00000069956.14	MAPK6
chr15_52019693_52019732_+	3.73823	4.55525	3.68712	2.91615	2.17693	2.36093	1.61909	1.196	1.11721	chr15_52019693_52019732_+	chr15	52019693	52019732	+	ENSG00000069956.14	MAPK6
chr15_52019940_52019952_+	0.928606	0.576267	1.44391	1.31227	1.07433	1.07315	0.024909	0.069	0.065718	chr15_52019940_52019952_+	chr15	52019940	52019952	+	ENSG00000069956.14	MAPK6
chr15_52045827_52045936_+	0.214294	0.329295	0.206273	0.534627	0.480621	0.42926	0.149455	0.207	0.032859	chr15_52045827_52045936_+	chr15	52045827	52045936	+	ENSG00000069956.14;ENSG00000289025.1	MAPK6;ENSG00000289025
chr15_55318938_55318958_+	0.976226	0.768356	1.03136	0.729036	0.593709	0.643891	0.348727	0.298999	0.230014	chr15_55318938_55318958_+	chr15	55318938	55318958	+	ENSG00000069943.10	PIGB
chr15_55319147_55319247_+	6.04784	5.43337	5.07946	5.90519	5.37165	4.93649	2.192	1.449	2.26728	chr15_55319147_55319247_+	chr15	55319147	55319247	+	ENSG00000069943.10	PIGB
chr15_55408483_55408604_+	0.428587	1.17997	0.489897	0.218711	0.056544	0.091984	0.523091	0.666999	0.854339	chr15_55408483_55408604_+	chr15	55408483	55408604	+	ENSG00000261652.3	C15orf65
chr15_56243937_56244078_+	0.190483	0.329295	0.12892	0.097205	0.254447	0.122646	0.498182	0.528999	0.39431	chr15_56243937_56244078_+	chr15	56243937	56244078	+	ENSG00000151575.14	TEX9
chr15_56365404_56365602_+	0.476208	0.686032	0.515682	0.267313	0.197903	0.367938	8.71819	7.70499	9.69346	chr15_56365404_56365602_+	chr15	56365404	56365602	+	ENSG00000151575.14	TEX9
chr15_56887060_56887116_+	0.119052	0.439061	0.051568	0.072904	0.084816	0	0.373637	0.413999	0.657184	chr15_56887060_56887116_+	chr15	56887060	56887116	+	ENSG00000276524.1	ENSG00000276524
chr15_56918571_56918574_+	0.309535	0.246972	0.309409	0.388819	0.480621	0.42926	0.647637	0.344999	0.427169	chr15_56918571_56918574_+	chr15	56918571	56918574	+	ENSG00000140262.18	TCF12
chr15_56918596_56918604_+	1.47625	0.658591	1.54705	2.13851	2.2052	2.63689	1.27036	0.942998	1.18293	chr15_56918596_56918604_+	chr15	56918596	56918604	+	ENSG00000140262.18	TCF12
chr15_56918625_56918719_+	64.8119	87.3182	75.8568	146.536	142.688	117.709	39.5058	37.8579	43.4398	chr15_56918625_56918719_+	chr15	56918625	56918719	+	ENSG00000140262.18	TCF12
chr15_56918779_56918786_+	1.21433	0.933004	1.05715	1.48237	1.32878	1.50241	1.61909	2.392	2.333	chr15_56918779_56918786_+	chr15	56918779	56918786	+	ENSG00000140262.18	TCF12
chr15_56918879_56918898_+	1.92864	2.25019	2.70733	3.76669	5.08893	4.44591	1.096	1.702	1.31437	chr15_56918879_56918898_+	chr15	56918879	56918898	+	ENSG00000140262.18	TCF12
chr15_56919441_56919457_+	0.357156	0.109765	0.644602	2.017	1.52668	1.53307	0.348727	0.436999	0.591465	chr15_56919441_56919457_+	chr15	56919441	56919457	+	ENSG00000140262.18	TCF12
chr15_56919869_56919890_+	0.047621	0.054883	0.025784	0.121506	0.169631	0.21463	0.448364	0.620999	0.821479	chr15_56919869_56919890_+	chr15	56919869	56919890	+	ENSG00000140262.18	TCF12
chr15_57219392_57219462_+	0.071431	0.109765	0.077352	0	0.113087	0.030661	1.27036	1.058	1.18293	chr15_57219392_57219462_+	chr15	57219392	57219462	+	ENSG00000140262.18	TCF12
chr15_57376434_57376553_+	2.2858	0.493943	2.55262	0.024301	0.028272	0.735875	36.9651	36.8459	48.1058	chr15_57376434_57376553_+	chr15	57376434	57376553	+	ENSG00000128849.11	CGNL1
chr15_57386183_57386251_+	0	0	0	0	0	0	49.7684	49.8639	55.6634	chr15_57386183_57386251_+	chr15	57386183	57386251	+	ENSG00000128849.11	CGNL1
chr15_57387956_57388126_+	0	0	0	0	0	0	2.81473	3.93299	2.76017	chr15_57387956_57388126_+	chr15	57387956	57388126	+	ENSG00000128849.11	CGNL1
chr15_57438141_57438219_+	0.047621	0	0	0	0	0.030661	0.797091	1.035	0.690043	chr15_57438141_57438219_+	chr15	57438141	57438219	+	ENSG00000128849.11	CGNL1
chr15_57591874_57592033_+	1.64292	4.93943	1.49548	1.82259	0.791611	3.28078	0.498182	0.528999	0.690043	chr15_57591874_57592033_+	chr15	57591874	57592033	+	ENSG00000263155.6;ENSG00000137878.17	MYZAP;GCOM1
chr15_57706655_57706807_+	46.7874	57.4072	47.4685	63.4748	59.2012	55.4359	41.5235	34.6609	39.3324	chr15_57706655_57706807_+	chr15	57706655	57706807	+	ENSG00000137878.17;ENSG00000255529.9	GCOM1;POLR2M
chr15_58410537_58410608_+	0.690502	10.4002	0.412545	0	0	0.030661	0	0	0	chr15_58410537_58410608_+	chr15	58410537	58410608	+	ENSG00000166035.11	LIPC
chr15_58771110_58771117_+	0.238104	0.082324	0.283625	0.097205	0.141359	0.122646	1.34509	1.219	1.90583	chr15_58771110_58771117_+	chr15	58771110	58771117	+	ENSG00000128923.11	MINDY2
chr15_58771132_58771137_+	0.095242	0.192089	0.12892	0.024301	0	0.030661	0.398546	0.574999	0.460028	chr15_58771132_58771137_+	chr15	58771132	58771137	+	ENSG00000128923.11	MINDY2
chr15_58771165_58771170_+	0.190483	0.439061	0.283625	0.121506	0.113087	0.275953	0.672546	0.666999	0.854339	chr15_58771165_58771170_+	chr15	58771165	58771170	+	ENSG00000128923.11	MINDY2
chr15_58771281_58771324_+	6.21451	5.15896	6.08504	9.55037	6.30462	7.94132	4.33418	3.95599	4.20597	chr15_58771281_58771324_+	chr15	58771281	58771324	+	ENSG00000128923.11	MINDY2
chr15_58772014_58772064_+	0.285725	0.493943	0.180489	0.145807	0.169631	0.245292	0.298909	0.344999	0.295733	chr15_58772014_58772064_+	chr15	58772014	58772064	+	ENSG00000128923.11	MINDY2
chr15_58987599_58987604_+	0.309535	0.21953	0.283625	0.510325	0.395806	0.42926	0.024909	0.046	0	chr15_58987599_58987604_+	chr15	58987599	58987604	+	ENSG00000157450.16	RNF111
chr15_58987656_58987726_+	34.2155	33.0119	41.8476	61.6036	67.2587	66.9033	22.468	26.3579	30.4276	chr15_58987656_58987726_+	chr15	58987656	58987726	+	ENSG00000157450.16	RNF111
chr15_58988124_58988184_+	6.47643	3.01854	8.07042	18.0801	17.3872	14.4722	0.971455	1.173	1.11721	chr15_58988124_58988184_+	chr15	58988124	58988184	+	ENSG00000157450.16	RNF111
chr15_59030977_59031006_+	0.214294	0.246972	0.180489	0.534627	0.395806	0.613229	0.099636	0.459999	0.098578	chr15_59030977_59031006_+	chr15	59030977	59031006	+	ENSG00000157450.16	RNF111
chr15_59105077_59105218_+	137.886	222.192	146.634	90.7893	78.7371	83.7978	190.43	170.499	225.151	chr15_59105077_59105218_+	chr15	59105077	59105218	+	ENSG00000157456.8	CCNB2
chr15_59105240_59105245_+	0.309535	0.274413	0.335193	0.315916	0.084816	0.245292	0.722364	0.620999	1.08435	chr15_59105240_59105245_+	chr15	59105240	59105245	+	ENSG00000157456.8	CCNB2
chr15_59105253_59105255_+	0.071431	0.054883	0.206273	0	0.028272	0.091984	0.498182	0.276	0.361451	chr15_59105253_59105255_+	chr15	59105253	59105255	+	ENSG00000157456.8	CCNB2
chr15_59107321_59107448_+	0.285725	0.439061	0.309409	0.243012	0.282718	0.367938	0.647637	0.712999	0.460028	chr15_59107321_59107448_+	chr15	59107321	59107448	+	ENSG00000157456.8	CCNB2
chr15_59372946_59373048_+	0.166673	0.411619	0.180489	0	0	0.091984	0.772182	0.620999	0.952916	chr15_59372946_59373048_+	chr15	59372946	59373048	+	ENSG00000157470.12	FAM81A
chr15_59438100_59438231_+	2.7382	1.50927	2.08851	0.145807	0.395806	0.306615	0.672546	0.735999	0.657184	chr15_59438100_59438231_+	chr15	59438100	59438231	+	ENSG00000157470.12	FAM81A
chr15_59688109_59688124_+	0.071431	0.21953	0.077352	0.60753	0.508893	0.490583	0	0	0	chr15_59688109_59688124_+	chr15	59688109	59688124	+	ENSG00000259238.1	ENSG00000259238
chr15_59688484_59688535_+	0.119052	0.164648	0.103136	0.923446	0.848155	0.42926	0	0	0	chr15_59688484_59688535_+	chr15	59688484	59688535	+	ENSG00000259238.1	ENSG00000259238
chr15_60004167_60004323_+	0	0	0	0	0	0	4.13491	3.05899	3.9431	chr15_60004167_60004323_+	chr15	60004167	60004323	+	ENSG00000171956.7	FOXB1
chr15_60479150_60479300_+	0.190483	0.686032	0.309409	0.437422	0.735068	0.490583	0.896728	1.15	0.78862	chr15_60479150_60479300_+	chr15	60479150	60479300	+	ENSG00000245534.7	RORA-AS1
chr15_62390481_62390653_+	1.88102	2.00321	2.01116	0.680434	0.593709	1.56374	15.5682	14.927	14.9509	chr15_62390481_62390653_+	chr15	62390481	62390653	+	ENSG00000171914.17	TLN2
chr15_62650000_62650131_+	0.452398	0.246972	0.438329	1.38517	0.62198	0.735875	0.224182	0.367999	0.39431	chr15_62650000_62650131_+	chr15	62650000	62650131	+	ENSG00000171914.17	TLN2
chr15_62835550_62835678_+	2.59533	0.713474	2.96517	0	0.084816	0	0	0	0	chr15_62835550_62835678_+	chr15	62835550	62835678	+	ENSG00000171914.17	TLN2
chr15_63042627_63042631_+	0	0.027441	0.051568	0	0	0	0.896728	1.196	1.97155	chr15_63042627_63042631_+	chr15	63042627	63042631	+	ENSG00000140416.23	TPM1
chr15_63042649_63042759_+	16.572	6.17429	17.9199	0.19441	13.8249	74.5074	594.207	614.996	691.653	chr15_63042649_63042759_+	chr15	63042649	63042759	+	ENSG00000140416.23	TPM1
chr15_63042766_63042771_+	0.047621	0	0	0	0	0.091984	1.644	1.886	1.93869	chr15_63042766_63042771_+	chr15	63042766	63042771	+	ENSG00000140416.23	TPM1
chr15_63042789_63042791_+	0.047621	0	0.025784	0	0.056544	0	0.572909	0.597999	0.492888	chr15_63042789_63042791_+	chr15	63042789	63042791	+	ENSG00000140416.23	TPM1
chr15_63042807_63042810_+	0.02381	0.054883	0.077352	0	0.028272	0.091984	1.84327	2.139	2.69445	chr15_63042807_63042810_+	chr15	63042807	63042810	+	ENSG00000140416.23	TPM1
chr15_63042902_63042905_+	0.047621	0.027441	0.025784	0	0.169631	0.827859	1.24545	2.461	1.28151	chr15_63042902_63042905_+	chr15	63042902	63042905	+	ENSG00000140416.23	TPM1
chr15_63042920_63042926_+	0.047621	0	0.077352	0	0.169631	0.582568	2.04255	2.484	1.97155	chr15_63042920_63042926_+	chr15	63042920	63042926	+	ENSG00000140416.23	TPM1
chr15_63043006_63043011_+	0.02381	0	0	0	0.056544	0.091984	0.298909	0.390999	0.427169	chr15_63043006_63043011_+	chr15	63043006	63043011	+	ENSG00000140416.23	TPM1
chr15_63044026_63044043_+	0.071431	0.054883	0.154704	0	0.084816	0.275953	0.996364	1.265	1.28151	chr15_63044026_63044043_+	chr15	63044026	63044043	+	ENSG00000140416.23	TPM1
chr15_63044066_63044085_+	0.02381	0	0.025784	0	0.028272	0.122646	0.946546	1.288	0.525747	chr15_63044066_63044085_+	chr15	63044066	63044085	+	ENSG00000140416.23	TPM1
chr15_63044137_63044145_+	0.02381	0.027441	0	0	0	0.030661	0.622728	0.390999	0.460028	chr15_63044137_63044145_+	chr15	63044137	63044145	+	ENSG00000140416.23	TPM1
chr15_63048432_63048585_+	27.1439	65.0084	27.8726	29.1614	17.6982	24.1612	26.3289	24.702	27.6674	chr15_63048432_63048585_+	chr15	63048432	63048585	+	ENSG00000140416.23	TPM1
chr15_63048600_63048603_+	0.333346	0.823239	0.309409	0.340217	0.226175	0.398599	0.298909	0.276	0.624324	chr15_63048600_63048603_+	chr15	63048600	63048603	+	ENSG00000140416.23	TPM1
chr15_63056985_63057117_+	1.19052	0.987886	0.541466	0.218711	0.508893	1.07315	8.17019	11.5	9.72632	chr15_63056985_63057117_+	chr15	63056985	63057117	+	ENSG00000140416.23	TPM1
chr15_63059560_63059676_+	0.261914	0.137206	0.077352	0.097205	0.141359	0.490583	5.65437	5.38199	3.15448	chr15_63059560_63059676_+	chr15	63059560	63059676	+	ENSG00000140416.23	TPM1
chr15_63060866_63060927_+	0.142862	0.137206	0.12892	0.072904	0.169631	0.674552	2.192	2.07	1.15007	chr15_63060866_63060927_+	chr15	63060866	63060927	+	ENSG00000140416.23	TPM1
chr15_63061242_63061269_+	0.095242	0.137206	0.077352	0.024301	0.056544	0.21463	1.07109	1.909	0.722902	chr15_63061242_63061269_+	chr15	63061242	63061269	+	ENSG00000140416.23	TPM1
chr15_63062226_63062249_+	0	0	0	0	0	0	0.423455	0.276	0.295733	chr15_63062226_63062249_+	chr15	63062226	63062249	+	ENSG00000140416.23	TPM1
chr15_63121798_63121866_+	9.26225	6.03708	11.0356	31.227	34.9157	33.1757	1.918	2.323	2.333	chr15_63121798_63121866_+	chr15	63121798	63121866	+	ENSG00000103642.12	LACTB
chr15_63122005_63122032_+	0.61907	0.439061	0.56725	2.57593	2.34656	1.96233	0.099636	0.161	0.065718	chr15_63122005_63122032_+	chr15	63122005	63122032	+	ENSG00000103642.12	LACTB
chr15_63122051_63122059_+	0.047621	0.137206	0.025784	0.41312	0.989514	0.858521	0	0.023	0	chr15_63122051_63122059_+	chr15	63122051	63122059	+	ENSG00000103642.12	LACTB
chr15_63157541_63157593_+	0.214294	0.493943	0.257841	0.583229	0.76334	0.521245	0.124546	0.321999	0.131437	chr15_63157541_63157593_+	chr15	63157541	63157593	+	noData	noData
chr15_63189518_63189621_+	165.006	123.047	169.608	294.093	258.009	265.099	73.3573	66.2629	85.171	chr15_63189518_63189621_+	chr15	63189518	63189621	+	ENSG00000166128.13	RAB8B
chr15_63189677_63189679_+	0.547639	0.439061	0.335193	0.60753	0.791611	0.858521	0.124546	0.367999	0.131437	chr15_63189677_63189679_+	chr15	63189677	63189679	+	ENSG00000166128.13	RAB8B
chr15_63189712_63189719_+	0.214294	0.164648	0.232057	0.315916	0.424078	0.398599	0.199273	0.069	0.131437	chr15_63189712_63189719_+	chr15	63189712	63189719	+	ENSG00000166128.13	RAB8B
chr15_63189819_63189842_+	0.166673	0.21953	0.206273	0.097205	0.169631	0.245292	0.398546	0.276	0.657184	chr15_63189819_63189842_+	chr15	63189819	63189842	+	ENSG00000166128.13	RAB8B
chr15_63231952_63231992_+	0.238104	0.027441	0.180489	0.729036	0.62198	0.735875	0	0	0	chr15_63231952_63231992_+	chr15	63231952	63231992	+	ENSG00000166128.13	RAB8B
chr15_63256584_63256592_+	0.904795	0.439061	0.644602	0.170108	0.593709	0.643891	0.622728	0.23	0.427169	chr15_63256584_63256592_+	chr15	63256584	63256592	+	ENSG00000166128.13	RAB8B
chr15_63277481_63277638_+	25.4533	20.5535	29.1618	51.1783	39.1282	39.9519	12.1307	15.249	15.9696	chr15_63277481_63277638_+	chr15	63277481	63277638	+	ENSG00000138613.14	APH1B
chr15_63503464_63503548_+	0.333346	0.274413	0.12892	1.02065	0.537165	0.674552	0	0	0	chr15_63503464_63503548_+	chr15	63503464	63503548	+	noData	noData
chr15_63504520_63504525_+	0.642881	0.329295	0.489897	0.631831	0.819883	0.521245	0.024909	0.115	0	chr15_63504520_63504525_+	chr15	63504520	63504525	+	ENSG00000140455.17	USP3
chr15_63504588_63504686_+	26.3581	24.56	28.5688	49.7932	46.7051	35.4753	3.86091	4.99099	4.8303	chr15_63504588_63504686_+	chr15	63504588	63504686	+	ENSG00000140455.17	USP3
chr15_63504704_63504716_+	0.500018	0.356737	0.721954	0.996349	0.819883	0.705214	0.174364	0.23	0.262873	chr15_63504704_63504716_+	chr15	63504704	63504716	+	ENSG00000140455.17	USP3
chr15_63504810_63504814_+	0.523829	0.246972	0.309409	0.923446	0.876427	0.459922	0.049818	0.115	0.197155	chr15_63504810_63504814_+	chr15	63504810	63504814	+	ENSG00000140455.17	USP3
chr15_64094024_64094146_+	1.71435	1.31718	2.03694	1.33657	1.41359	1.41043	0.348727	0.276	0.230014	chr15_64094024_64094146_+	chr15	64094024	64094146	+	ENSG00000028528.15	SNX1
chr15_64095918_64096013_+	334.227	266.153	394.548	376.815	367.279	383.759	149.031	127.121	163.902	chr15_64095918_64096013_+	chr15	64095918	64096013	+	ENSG00000028528.15	SNX1
chr15_64096104_64096106_+	0.833364	0.905563	0.82509	1.38517	0.819883	0.705214	0.149455	0.23	0.328592	chr15_64096104_64096106_+	chr15	64096104	64096106	+	ENSG00000028528.15	SNX1
chr15_64096123_64096126_+	0.428587	0.356737	0.360977	1.55528	1.3005	1.10381	0.049818	0.184	0.230014	chr15_64096123_64096126_+	chr15	64096123	64096126	+	ENSG00000028528.15	SNX1
chr15_64096140_64096147_+	3.33346	2.79901	2.62998	5.73508	4.69313	5.21245	1.41982	1.426	1.67582	chr15_64096140_64096147_+	chr15	64096140	64096147	+	ENSG00000028528.15	SNX1
chr15_64151661_64151775_+	1.04766	1.20742	1.21185	0.437422	0.226175	0.091984	3.98546	4.64599	6.04609	chr15_64151661_64151775_+	chr15	64151661	64151775	+	ENSG00000157734.14	SNX22
chr15_64326647_64326686_+	0	0.027441	0.051568	0	0	0	1.096	1.518	1.93869	chr15_64326647_64326686_+	chr15	64326647	64326686	+	noData	noData
chr15_64387728_64387892_+	56.1687	46.0465	59.8448	79.4649	72.7717	70.0921	27.6242	28.1289	34.1735	chr15_64387728_64387892_+	chr15	64387728	64387892	+	ENSG00000103671.10	TRIP4
chr15_64460566_64460750_+	4.28587	3.84178	7.11641	12.9525	13.5139	11.5594	8.36946	9.59098	11.3693	chr15_64460566_64460750_+	chr15	64460566	64460750	+	ENSG00000180357.10	ZNF609
chr15_64461231_64461278_+	0.095242	0.027441	0.077352	0	0	0.030661	0.298909	0.276	0.558606	chr15_64461231_64461278_+	chr15	64461231	64461278	+	ENSG00000180357.10	ZNF609
chr15_64592954_64592959_+	0.214294	0.576267	0.257841	0.315916	0.169631	0.245292	0.597819	0.666999	0.690043	chr15_64592954_64592959_+	chr15	64592954	64592959	+	ENSG00000180357.10	ZNF609
chr15_64825782_64825848_+	0.214294	0.356737	0.335193	0.218711	0.254447	0.091984	1.54436	1.219	1.87297	chr15_64825782_64825848_+	chr15	64825782	64825848	+	noData	noData
chr15_64826116_64826176_+	0.261914	0.246972	0.206273	0.048602	0.084816	0.061323	1.37	1.127	1.24865	chr15_64826116_64826176_+	chr15	64826116	64826176	+	noData	noData
chr15_64841881_64842030_+	54.1448	31.0635	53.373	191.105	177.83	109.829	12.0311	13.685	10.6792	chr15_64841881_64842030_+	chr15	64841881	64842030	+	ENSG00000241839.10;ENSG00000249240.2	PLEKHO2;ENSG00000249240
chr15_64848588_64848738_+	2.00007	1.17997	1.70175	6.0267	5.824	4.96716	0.149455	0.344999	0.164296	chr15_64848588_64848738_+	chr15	64848588	64848738	+	ENSG00000241839.10;ENSG00000249240.2	PLEKHO2;ENSG00000249240
chr15_64854918_64855032_+	0.714312	0.192089	0.721954	1.40947	2.09212	2.36093	0.199273	0.184	0.164296	chr15_64854918_64855032_+	chr15	64854918	64855032	+	ENSG00000241839.10;ENSG00000249240.2	PLEKHO2;ENSG00000249240
chr15_64859894_64860000_+	1.00004	0.603708	0.69617	2.21141	2.68582	2.20763	0.149455	0.161	0.131437	chr15_64859894_64860000_+	chr15	64859894	64860000	+	ENSG00000241839.10;ENSG00000249240.2	PLEKHO2;ENSG00000249240
chr15_64861474_64861560_+	0.642881	0.137206	0.335193	1.21506	0.735068	0.643891	0.099636	0.138	0.065718	chr15_64861474_64861560_+	chr15	64861474	64861560	+	ENSG00000241839.10;ENSG00000249240.2	PLEKHO2;ENSG00000249240
chr15_64864995_64865010_+	0.523829	0.356737	0.180489	0.656133	0.565437	0.459922	0.124546	0.046	0.032859	chr15_64864995_64865010_+	chr15	64864995	64865010	+	ENSG00000241839.10;ENSG00000249240.2	PLEKHO2;ENSG00000249240
chr15_64865077_64865100_+	0.738122	0.493943	1.03136	2.21141	2.48792	3.64871	0.124546	0.184	0.098578	chr15_64865077_64865100_+	chr15	64865077	64865100	+	ENSG00000241839.10;ENSG00000249240.2	PLEKHO2;ENSG00000249240
chr15_64865332_64865337_+	0.666691	0.301854	0.438329	0.340217	0.508893	0.551906	0.024909	0.046	0.131437	chr15_64865332_64865337_+	chr15	64865332	64865337	+	ENSG00000241839.10;ENSG00000249240.2	PLEKHO2;ENSG00000249240
chr15_64865632_64865662_+	0.166673	0.082324	0.206273	0.461723	0.565437	0.398599	0.024909	0.023	0	chr15_64865632_64865662_+	chr15	64865632	64865662	+	ENSG00000241839.10;ENSG00000249240.2	PLEKHO2;ENSG00000249240
chr15_64877697_64877843_+	0.357156	0.301854	0.464113	1.02065	1.3005	1.7477	0	0	0	chr15_64877697_64877843_+	chr15	64877697	64877843	+	ENSG00000249240.2	ENSG00000249240
chr15_64894236_64894270_+	0.61907	0.987886	0.721954	0.486024	2.06384	0.950505	0	0.023	0.032859	chr15_64894236_64894270_+	chr15	64894236	64894270	+	ENSG00000249240.2	ENSG00000249240
chr15_64894868_64894910_+	0.785743	0.686032	1.00558	0.218711	0.169631	0.122646	0.024909	0.115	0.131437	chr15_64894868_64894910_+	chr15	64894868	64894910	+	ENSG00000249240.2	ENSG00000249240
chr15_64911867_64911931_+	0.119052	0.054883	0.154704	0.267313	0.76334	0.245292	0.822	0.850998	0.690043	chr15_64911867_64911931_+	chr15	64911867	64911931	+	ENSG00000249240.2;ENSG00000166839.17	ENSG00000249240;ANKDD1A
chr15_65296049_65296056_+	0.333346	5.15896	0.232057	1.09355	0.480621	0.521245	0.597819	0.551999	0.427169	chr15_65296049_65296056_+	chr15	65296049	65296056	+	ENSG00000199568.1	RNU5A-1
chr15_65415469_65415523_+	0	0	0	0	0	0	0.971455	0.965998	1.15007	chr15_65415469_65415523_+	chr15	65415469	65415523	+	noData	noData
chr15_65530416_65530570_+	138.481	125.626	157.541	156.646	167.256	164.529	199.821	201.825	243.026	chr15_65530416_65530570_+	chr15	65530416	65530570	+	ENSG00000074696.13	HACD3
chr15_65530621_65530626_+	0.047621	0.164648	0.180489	0.072904	0.084816	0.061323	0.498182	0.413999	0.591465	chr15_65530621_65530626_+	chr15	65530621	65530626	+	ENSG00000074696.13	HACD3
chr15_65611305_65611441_+	3.4287	6.22917	3.11987	4.69013	4.2125	3.3421	4.48364	2.254	2.99018	chr15_65611305_65611441_+	chr15	65611305	65611441	+	ENSG00000074621.14	SLC24A1
chr15_65792444_65792568_+	0.452398	2.38739	0.335193	0.121506	0.339262	0.061323	0.174364	0.138	0.032859	chr15_65792444_65792568_+	chr15	65792444	65792568	+	ENSG00000103769.10	RAB11A
chr15_65869424_65869611_+	169.244	191.046	179.844	183.037	151.056	161.187	141.01	133.883	155.194	chr15_65869424_65869611_+	chr15	65869424	65869611	+	ENSG00000103769.10	RAB11A
chr15_65869979_65870027_+	0.142862	0.521385	0.12892	0.170108	0.056544	0.122646	0.348727	0.367999	0.295733	chr15_65869979_65870027_+	chr15	65869979	65870027	+	ENSG00000103769.10	RAB11A
chr15_65877331_65877505_+	0.57145	1.34462	0.489897	0.680434	0.932971	0.950505	0.398546	0.551999	0.427169	chr15_65877331_65877505_+	chr15	65877331	65877505	+	ENSG00000103769.10	RAB11A
chr15_66293308_66293316_+	0.071431	0.109765	0.154704	0.072904	0.028272	0.061323	1.918	2.277	2.82589	chr15_66293308_66293316_+	chr15	66293308	66293316	+	ENSG00000166938.13	DIS3L
chr15_66293344_66293349_+	0	0	0	0	0	0	0.274	0.597999	0.361451	chr15_66293344_66293349_+	chr15	66293344	66293349	+	ENSG00000166938.13	DIS3L
chr15_66293515_66293621_+	10.0242	14.1597	10.984	11.2029	12.4113	12.4179	9.98855	11.155	12.3879	chr15_66293515_66293621_+	chr15	66293515	66293621	+	ENSG00000166938.13	DIS3L
chr15_66293807_66293861_+	0.714312	0.933004	0.928227	1.06925	1.3005	0.643891	0.099636	0.115	0.328592	chr15_66293807_66293861_+	chr15	66293807	66293861	+	ENSG00000166938.13	DIS3L
chr15_66386815_66386817_+	0.095242	0.082324	0.154704	0.048602	0.084816	0.091984	0.747273	0.666999	1.05149	chr15_66386815_66386817_+	chr15	66386815	66386817	+	ENSG00000169032.11	MAP2K1
chr15_66386837_66386844_+	0.476208	0.768356	0.438329	0.486024	0.31099	0.245292	2.71509	1.219	1.18293	chr15_66386837_66386844_+	chr15	66386837	66386844	+	ENSG00000169032.11	MAP2K1
chr15_66386876_66386881_+	1.85721	1.97577	1.7791	2.28431	1.44186	1.77836	0.697455	0.689999	0.755761	chr15_66386876_66386881_+	chr15	66386876	66386881	+	ENSG00000169032.11	MAP2K1
chr15_66386900_66386905_+	0.976226	0.658591	0.464113	1.26366	1.07433	1.56374	0.249091	0.138	0.328592	chr15_66386900_66386905_+	chr15	66386900	66386905	+	ENSG00000169032.11	MAP2K1
chr15_66386911_66387060_+	39.4062	34.8779	40.1716	77.618	70.9623	73.0663	7.99582	10.189	9.59488	chr15_66386911_66387060_+	chr15	66386911	66387060	+	ENSG00000169032.11	MAP2K1
chr15_66387295_66387331_+	0.809554	0.768356	1.16028	1.14216	1.1026	1.65572	0.174364	0.344999	0.460028	chr15_66387295_66387331_+	chr15	66387295	66387331	+	ENSG00000169032.11	MAP2K1
chr15_66435024_66435186_+	0.380966	0.411619	0.464113	0.486024	0.735068	0.582568	0.124546	0.115	0	chr15_66435024_66435186_+	chr15	66435024	66435186	+	ENSG00000169032.11	MAP2K1
chr15_66436814_66436887_+	0.452398	0.301854	0.412545	0.340217	0.452349	0.183969	0.199273	0.253	0.065718	chr15_66436814_66436887_+	chr15	66436814	66436887	+	ENSG00000169032.11	MAP2K1
chr15_66443279_66443351_+	0.404777	0.795797	0.180489	0.972048	0.819883	0.735875	0.249091	0.23	0.361451	chr15_66443279_66443351_+	chr15	66443279	66443351	+	ENSG00000169032.11	MAP2K1
chr15_66485005_66485184_+	0.714312	0.466502	0.56725	0.753337	0.565437	0.613229	0.323818	0.344999	0.230014	chr15_66485005_66485184_+	chr15	66485005	66485184	+	ENSG00000169032.11	MAP2K1
chr15_66505130_66505144_+	0.285725	0.548826	0.360977	0.558928	0.31099	0.398599	0.647637	1.058	1.05149	chr15_66505130_66505144_+	chr15	66505130	66505144	+	ENSG00000174442.12	ZWILCH
chr15_66505264_66505343_+	7.04788	6.03708	8.19934	7.19316	8.70772	7.57338	21.9698	19.78	18.7297	chr15_66505264_66505343_+	chr15	66505264	66505343	+	ENSG00000174442.12	ZWILCH
chr15_66675560_66675651_+	0.59526	4.7199	0.489897	0.60753	0.848155	0.521245	0	0	0	chr15_66675560_66675651_+	chr15	66675560	66675651	+	ENSG00000259471.1	LINC01169
chr15_66702190_66702355_+	2.78582	5.84499	3.99653	12.345	15.5495	13.8896	0.722364	0.735999	1.15007	chr15_66702190_66702355_+	chr15	66702190	66702355	+	ENSG00000137834.15	SMAD6
chr15_66969127_66969133_+	0.02381	0.109765	0	0	0	0	0.597819	0.597999	0.657184	chr15_66969127_66969133_+	chr15	66969127	66969133	+	noData	noData
chr15_67065601_67065609_+	0.452398	1.09765	0.747738	0.461723	0.254447	0.735875	0.548	0.459999	0.427169	chr15_67065601_67065609_+	chr15	67065601	67065609	+	ENSG00000166949.17	SMAD3
chr15_67065658_67065671_+	0.452398	1.01533	0.335193	0.19441	0	0.030661	0.323818	0.298999	0.591465	chr15_67065658_67065671_+	chr15	67065658	67065671	+	ENSG00000166949.17	SMAD3
chr15_67065838_67065844_+	1.35719	1.5916	1.2892	1.60388	0.678524	1.90101	0.199273	0.276	0.39431	chr15_67065838_67065844_+	chr15	67065838	67065844	+	ENSG00000166949.17	SMAD3
chr15_67254766_67254888_+	0.761933	0.823239	0.644602	0.145807	0.197903	0	1.51946	1.702	1.41294	chr15_67254766_67254888_+	chr15	67254766	67254888	+	ENSG00000103599.20	IQCH
chr15_67521109_67521251_+	24.739	40.0917	26.0677	14.119	12.1852	14.6255	13.0524	9.88998	12.3551	chr15_67521109_67521251_+	chr15	67521109	67521251	+	ENSG00000189227.6	C15orf61
chr15_67542667_67542778_+	20.5008	32.9844	21.2203	22.43	16.3694	14.3496	24.0373	16.468	17.3825	chr15_67542667_67542778_+	chr15	67542667	67542778	+	ENSG00000137764.20	MAP2K5
chr15_67542952_67542970_+	0.857174	0.878121	0.438329	0.583229	0.395806	0.797198	0.597819	0.344999	0.690043	chr15_67542952_67542970_+	chr15	67542952	67542970	+	ENSG00000137764.20	MAP2K5
chr15_67549078_67549141_+	0	0	0	0	0	0	0.747273	0.643999	0.755761	chr15_67549078_67549141_+	chr15	67549078	67549141	+	ENSG00000137764.20	MAP2K5
chr15_68054231_68054342_+	117.481	105.429	132.633	103.086	92.5337	92.2297	71.4642	56.6029	77.4162	chr15_68054231_68054342_+	chr15	68054231	68054342	+	ENSG00000033800.14	PIAS1
chr15_68086419_68086473_+	1.1429	1.37207	0.644602	2.47872	1.15915	0.643891	0.323818	0.344999	0.065718	chr15_68086419_68086473_+	chr15	68086419	68086473	+	ENSG00000033800.14	PIAS1
chr15_68278026_68278129_+	4.16682	4.41805	4.92476	9.04005	8.08574	7.84933	2.64037	2.553	2.26728	chr15_68278026_68278129_+	chr15	68278026	68278129	+	ENSG00000169018.6	FEM1B
chr15_68578969_68579065_+	0.02381	0.027441	0.025784	0.024301	0.028272	0	1.12091	1.104	1.38009	chr15_68578969_68579065_+	chr15	68578969	68579065	+	ENSG00000103647.13	CORO2B
chr15_68818215_68818259_+	0.357156	0.493943	0.360977	1.14216	1.61149	0.858521	0.996364	0.551999	0.821479	chr15_68818215_68818259_+	chr15	68818215	68818259	+	ENSG00000258484.4	SPESP1
chr15_68819122_68819173_+	1.73816	4.22596	2.4237	6.60993	5.28683	3.89401	0.373637	0.092	0.164296	chr15_68819122_68819173_+	chr15	68819122	68819173	+	ENSG00000258484.4	SPESP1
chr15_69160524_69160693_+	11.3338	11.1686	12.3506	12.6366	11.4218	13.8283	10.2376	9.24598	11.9936	chr15_69160524_69160693_+	chr15	69160524	69160693	+	ENSG00000138604.10	GLCE
chr15_69298854_69298985_+	3.02392	1.56415	3.22301	6.80434	8.96217	11.9273	5.18109	5.35899	5.94751	chr15_69298854_69298985_+	chr15	69298854	69298985	+	ENSG00000137819.14	PAQR5
chr15_69414270_69414458_+	27.882	30.5147	28.8524	29.769	21.9955	22.2296	85.1393	74.9339	95.9817	chr15_69414270_69414458_+	chr15	69414270	69414458	+	ENSG00000137807.16	KIF23
chr15_69440289_69440342_+	1.381	0.411619	1.49548	0	0	0	0	0	0.032859	chr15_69440289_69440342_+	chr15	69440289	69440342	+	ENSG00000137807.16	KIF23
chr15_69452656_69452658_+	1.73816	1.42695	1.34077	0.072904	0.395806	0.275953	4.70782	4.71499	5.45462	chr15_69452656_69452658_+	chr15	69452656	69452658	+	ENSG00000137818.12	RPLP1
chr15_69452781_69452786_+	0.333346	0.713474	0.309409	0.340217	0.282718	0.337276	0.822	0.712999	0.78862	chr15_69452781_69452786_+	chr15	69452781	69452786	+	ENSG00000137818.12	RPLP1
chr15_69452801_69452975_+	650.667	715.587	442.687	544.59	373.669	354.569	747.074	630.406	525.155	chr15_69452801_69452975_+	chr15	69452801	69452975	+	ENSG00000137818.12	RPLP1
chr15_69453646_69453684_+	1.64292	2.22274	1.05715	0.631831	0.339262	0.889182	0.896728	0.781999	0.755761	chr15_69453646_69453684_+	chr15	69453646	69453684	+	ENSG00000137818.12	RPLP1
chr15_69667076_69667211_+	0.214294	0.082324	0.309409	3.32926	2.60101	2.23829	0	0	0	chr15_69667076_69667211_+	chr15	69667076	69667211	+	ENSG00000245750.10	DRAIC
chr15_70478706_70478748_+	0.309535	0.768356	0.232057	0.364518	0.565437	0.919844	0	0	0	chr15_70478706_70478748_+	chr15	70478706	70478748	+	noData	noData
chr15_70892596_70892602_+	0.02381	0.027441	0	0	0	0	0.672546	0.735999	0.985775	chr15_70892596_70892602_+	chr15	70892596	70892602	+	ENSG00000137821.12	LRRC49
chr15_70892824_70892845_+	0	0	0	0	0	0	0.946546	1.012	0.985775	chr15_70892824_70892845_+	chr15	70892824	70892845	+	ENSG00000137821.12	LRRC49
chr15_71115395_71115580_+	0.190483	0.027441	0.103136	0	0.056544	0.122646	3.58691	3.38099	3.77881	chr15_71115395_71115580_+	chr15	71115395	71115580	+	ENSG00000187720.15	THSD4
chr15_72118272_72118465_+	2.90487	5.24129	3.06831	5.24906	4.86276	4.29261	9.09182	7.81999	8.34623	chr15_72118272_72118465_+	chr15	72118272	72118465	+	ENSG00000166192.15	SENP8
chr15_72230462_72230592_+	0.928606	1.23486	0.618818	1.06925	0.650252	0.766537	0.149455	0.161	0.065718	chr15_72230462_72230592_+	chr15	72230462	72230592	+	noData	noData
chr15_72231503_72231521_+	0.309535	0.439061	0.257841	0.218711	0.508893	0.521245	0.074727	0.253	0.328592	chr15_72231503_72231521_+	chr15	72231503	72231521	+	noData	noData
chr15_72375604_72375674_+	0.095242	0	0	0.486024	0.537165	0.551906	0	0	0	chr15_72375604_72375674_+	chr15	72375604	72375674	+	ENSG00000260339.1	HEXA-AS1
chr15_72376063_72376171_+	0.285725	0.521385	0.335193	0.315916	0.508893	0.398599	0.348727	0.253	0.230014	chr15_72376063_72376171_+	chr15	72376063	72376171	+	ENSG00000260339.1	HEXA-AS1
chr15_72474309_72474371_+	12.5481	11.69	13.5882	28.0922	22.4478	16.9558	12.5044	15.019	13.6694	chr15_72474309_72474371_+	chr15	72474309	72474371	+	ENSG00000166233.15	ARIH1
chr15_72474499_72474506_+	0.333346	0.603708	0.386761	0.510325	0.424078	0.367938	0.149455	0.23	0.262873	chr15_72474499_72474506_+	chr15	72474499	72474506	+	ENSG00000166233.15	ARIH1
chr15_72474654_72474656_+	0.523829	0.521385	0.335193	0.583229	0.76334	0.643891	0.174364	0.23	0.328592	chr15_72474654_72474656_+	chr15	72474654	72474656	+	ENSG00000166233.15	ARIH1
chr15_72474715_72474725_+	0.59526	0.411619	0.489897	0.947747	0.650252	1.31844	0.348727	0.620999	0.262873	chr15_72474715_72474725_+	chr15	72474715	72474725	+	ENSG00000166233.15	ARIH1
chr15_72474811_72474832_+	1.30957	1.86601	1.67596	1.79829	1.95076	2.36093	1.34509	1.334	1.47866	chr15_72474811_72474832_+	chr15	72474811	72474832	+	ENSG00000166233.15	ARIH1
chr15_72685870_72685907_+	0	0	0	0	0	0	0.797091	0.321999	0.591465	chr15_72685870_72685907_+	chr15	72685870	72685907	+	ENSG00000140463.14	BBS4
chr15_72686183_72686227_+	5.38115	8.28727	6.807	8.18951	7.91611	6.56155	11.1593	11.914	11.7965	chr15_72686183_72686227_+	chr15	72686183	72686227	+	ENSG00000140463.14	BBS4
chr15_72686388_72686424_+	0.071431	0.137206	0.077352	0.097205	0.084816	0.091984	0.373637	0.528999	0.492888	chr15_72686388_72686424_+	chr15	72686388	72686424	+	ENSG00000140463.14	BBS4
chr15_72783073_72783200_+	0.666691	0.740915	1.18607	3.54798	3.19472	3.15813	0.024909	0.046	0	chr15_72783073_72783200_+	chr15	72783073	72783200	+	ENSG00000260898.6	ADPGK-AS1
chr15_73052341_73052359_+	0.02381	0.439061	0.12892	0.072904	0.056544	0.275953	0.398546	0.942998	1.18293	chr15_73052341_73052359_+	chr15	73052341	73052359	+	ENSG00000067141.17	NEO1
chr15_73052474_73052549_+	0.880985	0.411619	1.57283	0.024301	0.169631	1.28778	9.06691	10.442	10.3178	chr15_73052474_73052549_+	chr15	73052474	73052549	+	ENSG00000067141.17	NEO1
chr15_73633535_73633624_+	0.071431	0.164648	0.051568	0.024301	0.056544	0	0.772182	0.298999	0.427169	chr15_73633535_73633624_+	chr15	73633535	73633624	+	noData	noData
chr15_73684207_73684209_+	0.309535	0.137206	0.257841	0.41312	0.452349	0.521245	0.348727	0.413999	0.558606	chr15_73684207_73684209_+	chr15	73684207	73684209	+	ENSG00000103855.18	CD276
chr15_73684235_73684237_+	0.190483	0.246972	0.257841	0.680434	0.424078	0.398599	0.323818	0.321999	0.262873	chr15_73684235_73684237_+	chr15	73684235	73684237	+	ENSG00000103855.18	CD276
chr15_73684252_73684254_+	0.214294	0.192089	0.464113	0.850542	0.480621	0.766537	0.149455	0.092	0.164296	chr15_73684252_73684254_+	chr15	73684252	73684254	+	ENSG00000103855.18	CD276
chr15_73684269_73684278_+	1.95245	0.686032	2.44949	4.0097	3.78843	3.49541	1.44473	0.942998	1.4458	chr15_73684269_73684278_+	chr15	73684269	73684278	+	ENSG00000103855.18	CD276
chr15_73684348_73684447_+	48.6685	26.4808	54.327	88.9181	63.6116	66.1674	33.6273	31.9009	34.1078	chr15_73684348_73684447_+	chr15	73684348	73684447	+	ENSG00000103855.18	CD276
chr15_73684769_73684788_+	0.333346	0.137206	0.283625	0.486024	0.565437	0.797198	0.822	0.666999	0.722902	chr15_73684769_73684788_+	chr15	73684769	73684788	+	ENSG00000103855.18	CD276
chr15_73685709_73685789_+	0.095242	0.109765	0.206273	0.486024	0.31099	0.275953	0	0	0	chr15_73685709_73685789_+	chr15	73685709	73685789	+	ENSG00000103855.18	CD276
chr15_73699584_73699720_+	1.00004	0.548826	0.850875	1.91979	2.23347	2.26895	0.697455	0.597999	0.657184	chr15_73699584_73699720_+	chr15	73699584	73699720	+	ENSG00000103855.18	CD276
chr15_73702482_73702532_+	0.476208	0.192089	0.747738	0.558928	0.424078	0.643891	0.249091	0.344999	0.131437	chr15_73702482_73702532_+	chr15	73702482	73702532	+	ENSG00000103855.18	CD276
chr15_73702951_73703042_+	2.2858	0.603708	1.57283	2.28431	1.1026	2.11564	1.644	1.426	0.985775	chr15_73702951_73703042_+	chr15	73702951	73703042	+	ENSG00000103855.18	CD276
chr15_73704385_73704455_+	1.35719	0.576267	1.03136	0.874843	0.480621	0.981167	0.971455	1.127	0.591465	chr15_73704385_73704455_+	chr15	73704385	73704455	+	ENSG00000103855.18	CD276
chr15_73713083_73713111_+	0.57145	0.082324	0.335193	0.461723	0.395806	0.398599	0.323818	0.23	0.558606	chr15_73713083_73713111_+	chr15	73713083	73713111	+	ENSG00000103855.18	CD276
chr15_73752311_73752340_+	0.047621	0	0	0	0	0	0.323818	0.367999	0.328592	chr15_73752311_73752340_+	chr15	73752311	73752340	+	ENSG00000260469.3	INSYN1-AS1
chr15_73767960_73768157_+	0	0	0	0	0	0	0.971455	1.081	1.4458	chr15_73767960_73768157_+	chr15	73767960	73768157	+	ENSG00000260469.3	INSYN1-AS1
chr15_73926449_73926503_+	1.35719	2.0581	1.67596	0.267313	0.593709	2.1463	0.772182	1.196	0.854339	chr15_73926449_73926503_+	chr15	73926449	73926503	+	ENSG00000129038.16	LOXL1
chr15_73927785_73927852_+	0.357156	0.329295	0.515682	0.024301	0	0.122646	0.224182	0.505999	0.492888	chr15_73927785_73927852_+	chr15	73927785	73927852	+	ENSG00000129038.16	LOXL1
chr15_73994697_73994892_+	42.3825	41.4638	37.8768	32.7094	17.3306	22.1682	18.2086	10.649	11.3693	chr15_73994697_73994892_+	chr15	73994697	73994892	+	ENSG00000140464.20	PML
chr15_73998003_73998124_+	3.35727	3.51248	2.81046	2.84324	2.2052	2.29961	1.04618	0.988998	1.01863	chr15_73998003_73998124_+	chr15	73998003	73998124	+	ENSG00000140464.20	PML
chr15_73998393_73998413_+	0.357156	0.301854	0.412545	0.145807	0.169631	0.275953	0.099636	0.069	0.098578	chr15_73998393_73998413_+	chr15	73998393	73998413	+	ENSG00000140464.20	PML
chr15_74033182_74033257_+	0.500018	0.603708	0.335193	0.315916	0.084816	0.153307	0.174364	0.138	0.065718	chr15_74033182_74033257_+	chr15	74033182	74033257	+	ENSG00000140464.20	PML
chr15_74174528_74174589_+	1.07147	0.274413	1.49548	0.024301	0	0	0.224182	0.184	0.427169	chr15_74174528_74174589_+	chr15	74174528	74174589	+	ENSG00000129009.13	ISLR
chr15_74202980_74203067_+	0.190483	1.53671	0.283625	0	0.028272	0	1.096	1.035	1.01863	chr15_74202980_74203067_+	chr15	74202980	74203067	+	ENSG00000140481.15	CCDC33
chr15_74461261_74461393_+	6.14308	7.73844	6.78121	6.97445	7.57685	7.20544	5.05655	6.00299	5.09317	chr15_74461261_74461393_+	chr15	74461261	74461393	+	ENSG00000247240.9	UBL7-DT
chr15_74541178_74541308_+	35.2156	53.1263	37.4127	35.6256	28.2718	33.0531	142.505	124.798	149.674	chr15_74541178_74541308_+	chr15	74541178	74541308	+	ENSG00000179361.18	ARID3B
chr15_74541688_74541736_+	0	0	0	0	0	0	1.96782	1.771	1.80726	chr15_74541688_74541736_+	chr15	74541688	74541736	+	ENSG00000179361.18	ARID3B
chr15_74543877_74543932_+	0.500018	0.439061	0.257841	0.729036	0.424078	0.766537	1.49455	1.886	1.67582	chr15_74543877_74543932_+	chr15	74543877	74543932	+	ENSG00000179361.18	ARID3B
chr15_74544189_74544191_+	0.119052	0.246972	0.283625	0	0	0.061323	0.672546	0.804999	0.722902	chr15_74544189_74544191_+	chr15	74544189	74544191	+	ENSG00000179361.18	ARID3B
chr15_74589818_74589820_+	0.047621	0.054883	0.051568	0.072904	0.028272	0.153307	0.398546	0.321999	0.262873	chr15_74589818_74589820_+	chr15	74589818	74589820	+	ENSG00000179361.18	ARID3B
chr15_74589952_74590005_+	0.238104	0.274413	0.154704	0.097205	0.056544	0.091984	1.29527	0.965998	1.05149	chr15_74589952_74590005_+	chr15	74589952	74590005	+	ENSG00000179361.18	ARID3B
chr15_74591288_74591323_+	0.119052	0.109765	0.025784	0.024301	0	0.030661	0.523091	0.253	0.427169	chr15_74591288_74591323_+	chr15	74591288	74591323	+	ENSG00000179361.18	ARID3B
chr15_74593237_74593239_+	0.047621	0	0	0	0	0.030661	0.423455	0.344999	0.361451	chr15_74593237_74593239_+	chr15	74593237	74593239	+	ENSG00000179361.18	ARID3B
chr15_74596399_74596460_+	0.02381	0.137206	0.077352	0.048602	0.141359	0.030661	0.572909	0.298999	0.39431	chr15_74596399_74596460_+	chr15	74596399	74596460	+	ENSG00000179361.18	ARID3B
chr15_74614927_74614951_+	0.166673	0.439061	0.077352	0.437422	0.424078	0.367938	0.024909	0.046	0.032859	chr15_74614927_74614951_+	chr15	74614927	74614951	+	ENSG00000179335.20	CLK3
chr15_74615786_74615931_+	89.1461	107.131	102.182	73.9486	79.8114	75.4579	31.1613	29.7159	35.6522	chr15_74615786_74615931_+	chr15	74615786	74615931	+	ENSG00000179335.20	CLK3
chr15_74619213_74619301_+	0.928606	1.04277	0.928227	1.04495	0.848155	0.521245	0.423455	0.298999	0.197155	chr15_74619213_74619301_+	chr15	74619213	74619301	+	ENSG00000179335.20	CLK3
chr15_74620030_74620154_+	2.45247	2.41483	1.67596	1.28796	1.04606	1.53307	0.647637	0.712999	0.690043	chr15_74620030_74620154_+	chr15	74620030	74620154	+	ENSG00000179335.20	CLK3
chr15_74625807_74625914_+	0.380966	0.603708	0.56725	0.291614	0.197903	0.122646	0.348727	0.344999	0.295733	chr15_74625807_74625914_+	chr15	74625807	74625914	+	ENSG00000179335.20	CLK3
chr15_74781481_74781541_+	0.309535	0.686032	0.335193	0.267313	0.62198	0.490583	0	0.023	0	chr15_74781481_74781541_+	chr15	74781481	74781541	+	noData	noData
chr15_74782055_74782150_+	49.0018	59.4378	55.2037	170.497	129.909	97.3195	26.9766	12.742	24.513	chr15_74782055_74782150_+	chr15	74782055	74782150	+	ENSG00000103653.17	CSK
chr15_74782217_74782219_+	0.380966	0.21953	0.12892	0.680434	0.735068	0.613229	0.074727	0.138	0.032859	chr15_74782217_74782219_+	chr15	74782217	74782219	+	ENSG00000103653.17	CSK
chr15_74782229_74782231_+	0.142862	0.384178	0.232057	2.0656	2.12039	1.01183	0.099636	0.069	0.197155	chr15_74782229_74782231_+	chr15	74782229	74782231	+	ENSG00000103653.17	CSK
chr15_74782503_74782566_+	16.4054	21.02	14.2844	35.5527	31.3535	20.9418	1.29527	0.528999	0.755761	chr15_74782503_74782566_+	chr15	74782503	74782566	+	ENSG00000103653.17	CSK
chr15_74782617_74782620_+	1.16671	2.41483	1.2892	5.17616	3.08163	2.29961	0.149455	0.046	0.164296	chr15_74782617_74782620_+	chr15	74782617	74782620	+	ENSG00000103653.17	CSK
chr15_74782686_74782690_+	0.428587	0.63115	0.489897	0.41312	0.367534	0.122646	0.049818	0.115	0.032859	chr15_74782686_74782690_+	chr15	74782686	74782690	+	ENSG00000103653.17	CSK
chr15_74798856_74798916_+	0.857174	0.878121	0.412545	0.340217	0.848155	0.42926	0.049818	0.161	0.065718	chr15_74798856_74798916_+	chr15	74798856	74798916	+	ENSG00000103653.17	CSK
chr15_74799295_74799354_+	1.64292	1.89345	1.67596	3.54798	3.50571	4.6912	0.149455	0.115	0.197155	chr15_74799295_74799354_+	chr15	74799295	74799354	+	ENSG00000103653.17	CSK
chr15_74890006_74890155_+	92.8844	133.859	98.3405	126.731	101.355	100.171	59.1342	55.4989	67.8213	chr15_74890006_74890155_+	chr15	74890006	74890155	+	ENSG00000178802.18	MPI
chr15_74890519_74890569_+	0.261914	0.109765	0.335193	0.680434	0.508893	0.827859	0.124546	0.115	0.164296	chr15_74890519_74890569_+	chr15	74890519	74890569	+	ENSG00000178802.18	MPI
chr15_74891378_74891567_+	1.21433	1.78368	1.16028	1.62818	1.44186	1.07315	0.921637	0.850998	0.624324	chr15_74891378_74891567_+	chr15	74891378	74891567	+	ENSG00000178802.18	MPI
chr15_74892663_74892758_+	0.523829	0.576267	0.412545	0.315916	0.282718	0.337276	0.323818	0.276	0.164296	chr15_74892663_74892758_+	chr15	74892663	74892758	+	ENSG00000178802.18	MPI
chr15_74956858_74956900_+	0.333346	0.411619	0.360977	0.315916	0.904699	0.705214	0.274	0.184	0.065718	chr15_74956858_74956900_+	chr15	74956858	74956900	+	ENSG00000198794.12	SCAMP5
chr15_74957200_74957236_+	0.309535	0.356737	0.412545	0.243012	0.339262	0.275953	0.149455	0.092	0.065718	chr15_74957200_74957236_+	chr15	74957200	74957236	+	ENSG00000198794.12	SCAMP5
chr15_74995463_74995655_+	13.191	13.8853	12.4021	30.4251	15.0406	20.3285	41.0751	32.3149	36.1451	chr15_74995463_74995655_+	chr15	74995463	74995655	+	ENSG00000198794.12	SCAMP5
chr15_75007440_75007530_+	17.2625	4.99432	13.7171	10.8869	5.85227	11.5594	0	0	0	chr15_75007440_75007530_+	chr15	75007440	75007530	+	ENSG00000198794.12	SCAMP5
chr15_75011797_75011844_+	0.952416	0.384178	0.773522	1.45807	0.876427	1.80903	1.81837	1.886	0.887198	chr15_75011797_75011844_+	chr15	75011797	75011844	+	ENSG00000198794.12	SCAMP5
chr15_75012676_75012786_+	0.333346	0.164648	0.232057	0.340217	0.169631	0.674552	1.02127	1.403	0.920057	chr15_75012676_75012786_+	chr15	75012676	75012786	+	ENSG00000198794.12	SCAMP5
chr15_75018816_75018860_+	0.309535	0.082324	0.309409	0.121506	0	0.153307	0.84691	0.689999	0.262873	chr15_75018816_75018860_+	chr15	75018816	75018860	+	ENSG00000198794.12	SCAMP5
chr15_75023551_75023690_+	20.9055	31.2282	25.2426	30.012	28.5828	25.449	21.5962	21.367	24.2501	chr15_75023551_75023690_+	chr15	75023551	75023690	+	ENSG00000138621.12	PPCDC
chr15_75043267_75043320_+	0.547639	0.576267	0.721954	0.461723	0.678524	0.367938	0	0	0	chr15_75043267_75043320_+	chr15	75043267	75043320	+	ENSG00000138621.12	PPCDC
chr15_75198865_75198977_+	1.45243	3.84178	1.23764	0	0	0	0.398546	0.298999	0.427169	chr15_75198865_75198977_+	chr15	75198865	75198977	+	ENSG00000167173.19	C15orf39
chr15_75201859_75202042_+	161.482	207.401	166.668	173.632	134.037	143.066	65.2619	68.4939	85.9596	chr15_75201859_75202042_+	chr15	75201859	75202042	+	ENSG00000167173.19	C15orf39
chr15_75202167_75202176_+	0.59526	0.164648	0.309409	0.874843	0.735068	0.459922	0.199273	0.276	0.230014	chr15_75202167_75202176_+	chr15	75202167	75202176	+	ENSG00000167173.19	C15orf39
chr15_75206020_75206032_+	2.42866	2.16786	1.6244	2.33292	2.31829	1.96233	0.498182	0.896998	0.460028	chr15_75206020_75206032_+	chr15	75206020	75206032	+	ENSG00000167173.19	C15orf39
chr15_75206081_75206086_+	0.476208	0.576267	0.464113	1.04495	0.565437	0.981167	0.124546	0.184	0.065718	chr15_75206081_75206086_+	chr15	75206081	75206086	+	ENSG00000167173.19	C15orf39
chr15_75206274_75206282_+	0.785743	1.23486	0.69617	0.631831	0.508893	0.367938	0.373637	0.276	0.131437	chr15_75206274_75206282_+	chr15	75206274	75206282	+	ENSG00000167173.19	C15orf39
chr15_75206402_75206406_+	0.857174	0.548826	0.386761	1.02065	0.424078	0.245292	0.423455	0.436999	0.262873	chr15_75206402_75206406_+	chr15	75206402	75206406	+	ENSG00000167173.19	C15orf39
chr15_75206783_75206786_+	0.309535	0.329295	0.257841	0.170108	0.169631	0.183969	0.174364	0.367999	0.230014	chr15_75206783_75206786_+	chr15	75206783	75206786	+	ENSG00000167173.19	C15orf39
chr15_75206821_75206824_+	3.2144	4.91199	2.99095	1.82259	1.24396	2.5449	3.13855	2.07	2.79303	chr15_75206821_75206824_+	chr15	75206821	75206824	+	ENSG00000167173.19	C15orf39
chr15_75207064_75207073_+	1.57149	1.61904	0.876659	0.461723	0.424078	0.858521	0.548	0.528999	1.24865	chr15_75207064_75207073_+	chr15	75207064	75207073	+	ENSG00000167173.19	C15orf39
chr15_75335997_75336121_+	75.1694	53.5105	85.9125	97.8853	81.536	81.5595	67.678	77.1649	76.6605	chr15_75335997_75336121_+	chr15	75335997	75336121	+	ENSG00000140365.16	COMMD4
chr15_75338407_75338416_+	0.476208	0.246972	0.309409	0.510325	0.593709	0.705214	0.099636	0.23	0.098578	chr15_75338407_75338416_+	chr15	75338407	75338416	+	ENSG00000140365.16	COMMD4
chr15_75339713_75339834_+	3.04773	2.11298	2.50106	4.69013	5.51301	5.73369	2.61546	3.08199	2.23442	chr15_75339713_75339834_+	chr15	75339713	75339834	+	ENSG00000140365.16	COMMD4
chr15_75347012_75347086_+	7.23836	5.37849	8.43139	5.51637	5.48474	4.75253	0.174364	0.298999	0.39431	chr15_75347012_75347086_+	chr15	75347012	75347086	+	ENSG00000140398.14	NEIL1
chr15_75347620_75347633_+	0.285725	0.878121	0.438329	0.072904	0.197903	0.061323	0	0	0.032859	chr15_75347620_75347633_+	chr15	75347620	75347633	+	ENSG00000140398.14	NEIL1
chr15_75347832_75347886_+	0.61907	1.07021	0.876659	0.19441	0.282718	0.21463	0.024909	0.207	0.197155	chr15_75347832_75347886_+	chr15	75347832	75347886	+	ENSG00000140398.14	NEIL1
chr15_75368054_75368171_+	1.78578	2.49716	2.24322	3.20776	3.53398	2.79019	1.46964	1.15	1.28151	chr15_75368054_75368171_+	chr15	75368054	75368171	+	ENSG00000260274.1	ENSG00000260274
chr15_75452012_75452079_+	0.142862	0.274413	0.283625	0.364518	0.424078	0.398599	0.199273	0.115	0.197155	chr15_75452012_75452079_+	chr15	75452012	75452079	+	noData	noData
chr15_75453118_75453190_+	0.02381	0.027441	0.103136	0	0.028272	0	0.523091	0.528999	0.558606	chr15_75453118_75453190_+	chr15	75453118	75453190	+	noData	noData
chr15_75625244_75625317_+	0.238104	0.164648	0.12892	0.121506	0.141359	0.21463	0.274	0.413999	0.262873	chr15_75625244_75625317_+	chr15	75625244	75625317	+	ENSG00000260235.1	ENSG00000260235
chr15_75625821_75625876_+	0.333346	0.329295	0.257841	0.315916	0.508893	0.306615	0	0	0.131437	chr15_75625821_75625876_+	chr15	75625821	75625876	+	noData	noData
chr15_75639758_75639833_+	0.285725	0.054883	0.180489	0.510325	0.424078	0.490583	0.024909	0	0	chr15_75639758_75639833_+	chr15	75639758	75639833	+	ENSG00000275454.1	ENSG00000275454
chr15_75647802_75647810_+	1.02385	0.576267	0.515682	1.67678	1.55495	2.1463	0.099636	0.046	0.098578	chr15_75647802_75647810_+	chr15	75647802	75647810	+	ENSG00000173548.9	SNX33
chr15_75647906_75647926_+	1.52387	0.740915	1.10871	3.08625	3.25126	3.49541	2.34146	3.86399	3.08876	chr15_75647906_75647926_+	chr15	75647906	75647926	+	ENSG00000173548.9	SNX33
chr15_75647944_75647946_+	0.071431	0.027441	0.103136	0.315916	0.395806	0.275953	0.971455	1.173	1.08435	chr15_75647944_75647946_+	chr15	75647944	75647946	+	ENSG00000173548.9	SNX33
chr15_75648004_75648009_+	0.071431	0.027441	0.103136	0.145807	0.084816	0.183969	1.76855	1.978	1.54438	chr15_75648004_75648009_+	chr15	75648004	75648009	+	ENSG00000173548.9	SNX33
chr15_75648042_75648044_+	0.119052	0.109765	0.206273	0.048602	0.282718	0.153307	0.946546	1.15	1.11721	chr15_75648042_75648044_+	chr15	75648042	75648044	+	ENSG00000173548.9	SNX33
chr15_75648345_75648349_+	0.095242	0.027441	0	0	0.028272	0.061323	0.672546	0.551999	0.821479	chr15_75648345_75648349_+	chr15	75648345	75648349	+	ENSG00000173548.9	SNX33
chr15_75648380_75648398_+	0.02381	0	0.025784	0.121506	0.028272	0.091984	0.647637	0.781999	0.755761	chr15_75648380_75648398_+	chr15	75648380	75648398	+	ENSG00000173548.9	SNX33
chr15_75648422_75648431_+	0	0	0.051568	0	0.056544	0.030661	0.398546	0.574999	0.39431	chr15_75648422_75648431_+	chr15	75648422	75648431	+	ENSG00000173548.9	SNX33
chr15_75738821_75738888_+	0	0	0	0.024301	0	0	0.498182	0.459999	0.295733	chr15_75738821_75738888_+	chr15	75738821	75738888	+	ENSG00000260288.5	ENSG00000260288
chr15_75843342_75843348_+	0.119052	0.301854	0.154704	0.850542	0.678524	0.797198	0.124546	0	0.098578	chr15_75843342_75843348_+	chr15	75843342	75843348	+	ENSG00000140367.12	UBE2Q2
chr15_75843366_75843374_+	0.238104	0.768356	0.309409	0.947747	0.791611	0.674552	0.149455	0.298999	0.558606	chr15_75843366_75843374_+	chr15	75843366	75843374	+	ENSG00000140367.12	UBE2Q2
chr15_75843443_75843524_+	4.21444	6.47614	4.22859	7.92219	8.28365	6.04031	11.9564	11.477	12.3879	chr15_75843443_75843524_+	chr15	75843443	75843524	+	ENSG00000140367.12	UBE2Q2
chr15_75843545_75843565_+	0.57145	0.411619	0.489897	2.16281	2.09212	1.56374	0.772182	0.712999	0.722902	chr15_75843545_75843565_+	chr15	75843545	75843565	+	ENSG00000140367.12	UBE2Q2
chr15_75843636_75843640_+	0.142862	0.21953	0.206273	1.33657	1.15915	0.735875	0	0.092	0.032859	chr15_75843636_75843640_+	chr15	75843636	75843640	+	ENSG00000140367.12	UBE2Q2
chr15_75903854_75904033_+	47.6922	73.5427	57.0344	46.0994	54.1971	48.5371	65.2868	64.8829	76.0033	chr15_75903854_75904033_+	chr15	75903854	75904033	+	ENSG00000167196.14	FBXO22
chr15_75904508_75904626_+	0.452398	0.466502	0.257841	0.218711	0.282718	0.459922	0.323818	0.367999	0.262873	chr15_75904508_75904626_+	chr15	75904508	75904626	+	ENSG00000167196.14	FBXO22
chr15_76059819_76059991_+	0	0	0.077352	0.558928	0.508893	0.582568	2.51582	2.3	2.79303	chr15_76059819_76059991_+	chr15	76059819	76059991	+	ENSG00000169758.13	TMEM266
chr15_76931647_76931649_+	0.02381	0.027441	0	0.048602	0.084816	0	0.871819	1.035	1.11721	chr15_76931647_76931649_+	chr15	76931647	76931649	+	ENSG00000117906.14	RCN2
chr15_76931710_76931847_+	27.3343	33.6705	30.1674	31.8346	30.0247	31.4587	92.6619	95.1508	100.056	chr15_76931710_76931847_+	chr15	76931710	76931847	+	ENSG00000117906.14	RCN2
chr15_76931914_76931918_+	0.095242	0.137206	0	0.170108	0.028272	0.122646	0.323818	0.436999	0.39431	chr15_76931914_76931918_+	chr15	76931914	76931918	+	ENSG00000117906.14	RCN2
chr15_76995149_76995166_+	4.85732	1.89345	3.99653	7.92219	8.87736	6.96015	0.024909	0	0	chr15_76995149_76995166_+	chr15	76995149	76995166	+	ENSG00000140368.13	PSTPIP1
chr15_76995193_76995195_+	0.166673	0.21953	0.12892	0.461723	0.339262	0.275953	0	0	0	chr15_76995193_76995195_+	chr15	76995193	76995195	+	ENSG00000140368.13	PSTPIP1
chr15_76995344_76995440_+	21.8818	11.4156	22.69	56.8162	52.0202	44.3058	0	0	0	chr15_76995344_76995440_+	chr15	76995344	76995440	+	ENSG00000140368.13	PSTPIP1
chr15_77015825_77015925_+	0.59526	0.246972	0.309409	0.583229	0.791611	0.490583	0	0	0	chr15_77015825_77015925_+	chr15	77015825	77015925	+	ENSG00000140368.13	PSTPIP1
chr15_77018172_77018245_+	0.57145	0.466502	0.721954	1.19076	1.18742	1.37977	0	0	0	chr15_77018172_77018245_+	chr15	77018172	77018245	+	ENSG00000140368.13	PSTPIP1
chr15_77018457_77018533_+	0.761933	0.192089	0.283625	0.996349	1.04606	1.47175	0	0	0	chr15_77018457_77018533_+	chr15	77018457	77018533	+	ENSG00000140368.13	PSTPIP1
chr15_77025503_77025602_+	0.261914	0.21953	0.12892	0.534627	0.31099	0.613229	0	0	0	chr15_77025503_77025602_+	chr15	77025503	77025602	+	ENSG00000140368.13	PSTPIP1
chr15_77030409_77030483_+	0	0	0.025784	0	0	0.030661	0.548	0.528999	0.657184	chr15_77030409_77030483_+	chr15	77030409	77030483	+	ENSG00000140368.13	PSTPIP1
chr15_77419749_77419830_+	0.190483	0.109765	0.335193	0.340217	0.197903	0.153307	0.423455	0.436999	0.427169	chr15_77419749_77419830_+	chr15	77419749	77419830	+	noData	noData
chr15_77420421_77420423_+	0.071431	0	0.025784	0.048602	0.056544	0.030661	0.298909	0.23	0.39431	chr15_77420421_77420423_+	chr15	77420421	77420423	+	ENSG00000140382.15	HMG20A
chr15_77420445_77420448_+	0.071431	0	0	0.024301	0	0.122646	0.473273	0.436999	0.591465	chr15_77420445_77420448_+	chr15	77420445	77420448	+	ENSG00000140382.15	HMG20A
chr15_77420460_77420478_+	0.690502	0.466502	0.593034	0.534627	0.452349	0.858521	6.8251	5.42799	8.11622	chr15_77420460_77420478_+	chr15	77420460	77420478	+	ENSG00000140382.15	HMG20A
chr15_77420688_77420707_+	2.59533	5.37849	3.45507	3.47507	3.42089	4.01665	5.206	6.11799	7.3276	chr15_77420688_77420707_+	chr15	77420688	77420707	+	ENSG00000140382.15	HMG20A
chr15_77420722_77420727_+	0.642881	0.603708	0.206273	0.41312	0.424078	0.306615	0.896728	0.758999	0.920057	chr15_77420722_77420727_+	chr15	77420722	77420727	+	ENSG00000140382.15	HMG20A
chr15_77420883_77420965_+	30.0725	47.6655	34.3186	48.2136	40.2308	39.6146	29.1187	30.8889	40.1868	chr15_77420883_77420965_+	chr15	77420883	77420965	+	ENSG00000140382.15	HMG20A
chr15_77464238_77464389_+	0.404777	0.493943	0.283625	0.315916	0.282718	0.459922	0.423455	0.505999	0.230014	chr15_77464238_77464389_+	chr15	77464238	77464389	+	ENSG00000140382.15	HMG20A
chr15_77467102_77467166_+	0.547639	0.466502	0.154704	0.510325	0.254447	0.337276	0.523091	0.666999	0.624324	chr15_77467102_77467166_+	chr15	77467102	77467166	+	ENSG00000140382.15	HMG20A
chr15_77470920_77471040_+	0.095242	0.493943	0.103136	0.097205	0.056544	0.091984	0.323818	0.390999	0.328592	chr15_77470920_77471040_+	chr15	77470920	77471040	+	ENSG00000140382.15	HMG20A
chr15_78149287_78149433_+	82.7649	69.7009	94.3697	80.194	93.919	87.5385	33.0544	38.5479	37.9524	chr15_78149287_78149433_+	chr15	78149287	78149433	+	ENSG00000166411.14	IDH3A
chr15_78264506_78264649_+	7.88124	2.08554	14.3617	2.74604	4.2125	3.80202	4.08509	3.28899	2.89161	chr15_78264506_78264649_+	chr15	78264506	78264649	+	ENSG00000140403.13	DNAJA4
chr15_78340274_78340435_+	0.309535	0.137206	0.386761	0	0	0	206.721	188.002	205.501	chr15_78340274_78340435_+	chr15	78340274	78340435	+	ENSG00000166426.8	CRABP1
chr15_78341029_78341097_+	0	0	0	0	0	0	5.25582	5.08299	5.75036	chr15_78341029_78341097_+	chr15	78341029	78341097	+	ENSG00000166426.8	CRABP1
chr15_78341174_78341196_+	0	0	0	0	0	0	1.22055	1.771	1.21579	chr15_78341174_78341196_+	chr15	78341174	78341196	+	ENSG00000166426.8	CRABP1
chr15_78341490_78341537_+	0	0	0	0	0	0	1.14582	1.104	1.05149	chr15_78341490_78341537_+	chr15	78341490	78341537	+	ENSG00000166426.8	CRABP1
chr15_78343514_78343565_+	0	0	0	0	0	0	4.01037	3.08199	2.46444	chr15_78343514_78343565_+	chr15	78343514	78343565	+	ENSG00000166426.8	CRABP1
chr15_78438186_78438329_+	44.1921	42.2596	47.649	79.951	62.6787	56.8464	40.4773	44.8729	45.0499	chr15_78438186_78438329_+	chr15	78438186	78438329	+	ENSG00000136381.13	IREB2
chr15_78507524_78507635_+	0.547639	1.15253	0.670386	1.02065	0.989514	0.735875	3.86091	3.28899	3.51593	chr15_78507524_78507635_+	chr15	78507524	78507635	+	ENSG00000188266.14	HYKK
chr15_78540412_78540491_+	140.672	164.236	149.213	195.285	191.655	167.197	167.962	163.369	180.89	chr15_78540412_78540491_+	chr15	78540412	78540491	+	ENSG00000041357.16	PSMA4
chr15_78540761_78540816_+	2.00007	2.63436	1.83067	1.36087	2.12039	1.62506	2.01764	2.921	3.38449	chr15_78540761_78540816_+	chr15	78540761	78540816	+	ENSG00000041357.16	PSMA4
chr15_78545702_78545739_+	0.547639	0.411619	0.309409	0.121506	0.056544	0.245292	0.199273	0.298999	0.131437	chr15_78545702_78545739_+	chr15	78545702	78545739	+	ENSG00000041357.16	PSMA4
chr15_78565484_78565606_+	0.476208	0.246972	0.593034	0.267313	0.254447	0.091984	9.06691	9.31498	11.5007	chr15_78565484_78565606_+	chr15	78565484	78565606	+	ENSG00000169684.13	CHRNA5
chr15_78847660_78847668_+	0	0	0	0	0	0	1.39491	0.988998	1.93869	chr15_78847660_78847668_+	chr15	78847660	78847668	+	ENSG00000185787.15	MORF4L1
chr15_78872855_78872858_+	2.90487	1.01533	3.32615	3.54798	5.14547	3.12747	1.19564	1.242	1.41294	chr15_78872855_78872858_+	chr15	78872855	78872858	+	ENSG00000185787.15	MORF4L1
chr15_78872860_78873014_+	727.979	874.389	856.702	818.513	862.319	863.028	1299.56	1250.03	1619.46	chr15_78872860_78873014_+	chr15	78872860	78873014	+	ENSG00000185787.15	MORF4L1
chr15_78873039_78873045_+	4.28587	2.74413	3.91918	1.9684	1.35705	1.87035	20.9984	15.64	18.4011	chr15_78873039_78873045_+	chr15	78873039	78873045	+	ENSG00000185787.15	MORF4L1
chr15_78873267_78873271_+	0.380966	1.31718	0.257841	0.340217	0.31099	0.42926	0.099636	0.046	0.032859	chr15_78873267_78873271_+	chr15	78873267	78873271	+	ENSG00000185787.15	MORF4L1
chr15_78873582_78873601_+	0.166673	0.082324	0.077352	0.267313	0.339262	0.091984	1.02127	1.196	1.74154	chr15_78873582_78873601_+	chr15	78873582	78873601	+	ENSG00000185787.15	MORF4L1
chr15_78873751_78873767_+	0.02381	0	0.051568	0.048602	0	0.030661	0.373637	0.253	0.262873	chr15_78873751_78873767_+	chr15	78873751	78873767	+	ENSG00000185787.15	MORF4L1
chr15_78878211_78878257_+	0.500018	0.603708	0.257841	0.461723	0.593709	0.582568	1.12091	1.403	0.985775	chr15_78878211_78878257_+	chr15	78878211	78878257	+	ENSG00000185787.15	MORF4L1
chr15_78880511_78880575_+	2.14294	2.16786	1.70175	2.0899	2.29002	2.60622	3.23818	3.58799	1.90583	chr15_78880511_78880575_+	chr15	78880511	78880575	+	ENSG00000185787.15	MORF4L1
chr15_78886143_78886207_+	2.47628	2.33251	2.03694	2.33292	2.96854	4.32327	5.10637	4.59999	2.82589	chr15_78886143_78886207_+	chr15	78886143	78886207	+	ENSG00000185787.15	MORF4L1
chr15_78887284_78887311_+	3.38108	1.81113	3.35193	3.08625	2.31829	3.67937	5.754	6.85399	5.81607	chr15_78887284_78887311_+	chr15	78887284	78887311	+	ENSG00000185787.15	MORF4L1
chr15_78891484_78891554_+	0.690502	3.53993	0.82509	2.60023	0.395806	0.919844	2.66527	2.944	2.46444	chr15_78891484_78891554_+	chr15	78891484	78891554	+	ENSG00000185787.15	MORF4L1
chr15_79311081_79311236_+	53.3591	65.7768	60.7215	78.8817	81.2533	73.1276	51.7362	53.4979	59.2122	chr15_79311081_79311236_+	chr15	79311081	79311236	+	ENSG00000166557.14	TMED3
chr15_79311392_79311395_+	1.07147	0.933004	1.31499	1.06925	1.44186	0.919844	0.896728	0.735999	0.460028	chr15_79311392_79311395_+	chr15	79311392	79311395	+	ENSG00000166557.14	TMED3
chr15_79313770_79313811_+	0.833364	1.04277	0.412545	0.364518	0.480621	0.551906	0.722364	0.965998	0.591465	chr15_79313770_79313811_+	chr15	79313770	79313811	+	ENSG00000166557.14	TMED3
chr15_79322019_79322122_+	1.04766	1.07021	1.1345	1.36087	0.932971	1.62506	0.946546	1.449	0.78862	chr15_79322019_79322122_+	chr15	79322019	79322122	+	ENSG00000166557.14	TMED3
chr15_79923104_79923209_+	3.19059	3.89666	3.5582	4.27701	5.65437	3.49541	1.41982	1.196	1.18293	chr15_79923104_79923209_+	chr15	79923104	79923209	+	ENSG00000259642.2	ST20-AS1
chr15_79923905_79923988_+	0.452398	1.53671	0.515682	0.60753	0.989514	0.705214	1.096	0.643999	0.821479	chr15_79923905_79923988_+	chr15	79923905	79923988	+	ENSG00000259642.2	ST20-AS1
chr15_80059596_80059600_+	0.714312	0.658591	0.747738	0.121506	0.452349	0.42926	1.56927	0.896998	1.24865	chr15_80059596_80059600_+	chr15	80059596	80059600	+	ENSG00000086666.19	ZFAND6
chr15_80059643_80059645_+	0.59526	0.576267	0.850875	1.38517	0.791611	0.981167	0.448364	0.574999	0.78862	chr15_80059643_80059645_+	chr15	80059643	80059645	+	ENSG00000086666.19	ZFAND6
chr15_80059661_80059750_+	131.981	184.104	154.601	134.288	134.744	134.972	208.19	213.601	273.75	chr15_80059661_80059750_+	chr15	80059661	80059750	+	ENSG00000086666.19	ZFAND6
chr15_80059921_80059942_+	13.9291	21.7884	15.3931	20.9962	27.3671	21.6776	3.76127	3.24299	5.09317	chr15_80059921_80059942_+	chr15	80059921	80059942	+	ENSG00000086666.19	ZFAND6
chr15_80072545_80072622_+	1.80959	8.42448	2.39792	5.61358	3.70361	2.11564	4.23455	2.875	3.81167	chr15_80072545_80072622_+	chr15	80072545	80072622	+	ENSG00000086666.19	ZFAND6
chr15_80152774_80152815_+	16.0244	21.1572	17.6105	40.6316	41.39	33.237	2.16709	1.357	2.20156	chr15_80152774_80152815_+	chr15	80152774	80152815	+	ENSG00000103876.14	FAH
chr15_80152831_80152833_+	0.690502	1.23486	0.644602	1.40947	1.1026	0.981167	0.149455	0.161	0.032859	chr15_80152831_80152833_+	chr15	80152831	80152833	+	ENSG00000103876.14	FAH
chr15_80152841_80152844_+	1.5953	2.90878	2.06273	3.42647	2.912	2.5449	0.498182	0.390999	0.821479	chr15_80152841_80152844_+	chr15	80152841	80152844	+	ENSG00000103876.14	FAH
chr15_80152876_80152882_+	1.8334	3.21063	2.73311	2.35722	3.33608	2.60622	0.622728	0.873998	0.591465	chr15_80152876_80152882_+	chr15	80152876	80152882	+	ENSG00000103876.14	FAH
chr15_80152998_80153014_+	7.30979	8.78121	7.4516	13.9489	13.3726	11.2834	2.78982	2.89799	2.66159	chr15_80152998_80153014_+	chr15	80152998	80153014	+	ENSG00000103876.14	FAH
chr15_80153029_80153032_+	0.880985	1.23486	1.34077	3.03765	4.15596	3.09681	0.174364	0.298999	0.361451	chr15_80153029_80153032_+	chr15	80153029	80153032	+	ENSG00000103876.14	FAH
chr15_80159778_80159811_+	0.190483	0.246972	0.180489	0.41312	0.650252	0.582568	0.049818	0.069	0.065718	chr15_80159778_80159811_+	chr15	80159778	80159811	+	ENSG00000103876.14	FAH
chr15_80160194_80160243_+	0.523829	0.384178	0.747738	0.437422	0.62198	0.337276	0	0	0	chr15_80160194_80160243_+	chr15	80160194	80160243	+	ENSG00000103876.14	FAH
chr15_80404273_80404407_+	0.404777	0.137206	0.335193	0	0	0.275953	9.0171	7.54399	9.75918	chr15_80404273_80404407_+	chr15	80404273	80404407	+	ENSG00000172379.22	ARNT2
chr15_80695089_80695130_+	0.071431	0.027441	0.025784	0.048602	0.028272	0.061323	1.49455	1.173	1.4458	chr15_80695089_80695130_+	chr15	80695089	80695130	+	ENSG00000136379.12	ABHD17C
chr15_80695286_80695335_+	0.142862	0.027441	0	0.048602	0.028272	0.030661	1.54436	0.988998	1.01863	chr15_80695286_80695335_+	chr15	80695286	80695335	+	ENSG00000136379.12	ABHD17C
chr15_80779367_80779376_+	0.309535	0.027441	0.360977	0	0.650252	1.3491	0.722364	0.666999	0.854339	chr15_80779367_80779376_+	chr15	80779367	80779376	+	ENSG00000103888.17	CEMIP
chr15_81000918_81001063_+	18.9769	14.2146	20.7562	57.0592	57.9855	44.3058	8.96728	8.96998	10.6464	chr15_81000918_81001063_+	chr15	81000918	81001063	+	ENSG00000140406.4	TLNRD1
chr15_81001086_81001091_+	0.452398	0.246972	0.412545	1.55528	2.14866	1.5944	0.074727	0.092	0.131437	chr15_81001086_81001091_+	chr15	81001086	81001091	+	ENSG00000140406.4	TLNRD1
chr15_81001125_81001130_+	0.714312	0.686032	0.644602	1.60388	1.24396	1.07315	0.024909	0.023	0.065718	chr15_81001125_81001130_+	chr15	81001125	81001130	+	ENSG00000140406.4	TLNRD1
chr15_81001315_81001324_+	0.119052	0.137206	0.180489	0.631831	0.31099	0.674552	0.074727	0.115	0.032859	chr15_81001315_81001324_+	chr15	81001315	81001324	+	ENSG00000140406.4	TLNRD1
chr15_81001579_81001614_+	0.928606	0.686032	0.721954	2.23571	1.89421	1.71704	0.448364	0.367999	0.361451	chr15_81001579_81001614_+	chr15	81001579	81001614	+	ENSG00000140406.4	TLNRD1
chr15_81296882_81297063_+	27.382	20.9377	25.8357	38.9305	28.498	23.6093	0.074727	0.023	0.032859	chr15_81296882_81297063_+	chr15	81296882	81297063	+	ENSG00000172349.18	IL16
chr15_81299573_81299750_+	0.809554	0.548826	1.03136	0.850542	0.424078	0.827859	0	0	0	chr15_81299573_81299750_+	chr15	81299573	81299750	+	ENSG00000172349.18	IL16
chr15_81302045_81302146_+	0.428587	0.301854	0.876659	0.170108	0.282718	0.245292	0	0	0	chr15_81302045_81302146_+	chr15	81302045	81302146	+	ENSG00000172349.18	IL16
chr15_81324336_81324514_+	1.40481	1.61904	1.31499	0.19441	0.735068	0.459922	3.18837	2.52999	2.79303	chr15_81324336_81324514_+	chr15	81324336	81324514	+	ENSG00000259343.8	TMC3-AS1
chr15_81995165_81995250_+	0.119052	0.21953	0.077352	0	0	0.030661	0.747273	0.574999	0.755761	chr15_81995165_81995250_+	chr15	81995165	81995250	+	noData	noData
chr15_82262753_82262934_+	4.85732	6.03708	4.25437	2.72173	4.2125	3.46475	3.66164	3.74899	4.79744	chr15_82262753_82262934_+	chr15	82262753	82262934	+	ENSG00000188659.10	SAXO2
chr15_82355067_82355179_+	0.238104	0.21953	0.283625	0.024301	0.113087	0.122646	1.02127	1.564	1.15007	chr15_82355067_82355179_+	chr15	82355067	82355179	+	ENSG00000259429.5	UBE2Q2P2
chr15_82750531_82750725_+	5.00018	6.778	5.80142	4.81164	7.6334	4.75253	5.52982	4.82999	5.15889	chr15_82750531_82750725_+	chr15	82750531	82750725	+	ENSG00000250988.7	SNHG21
chr15_82809573_82809670_+	1.00004	1.07021	0.954011	1.84689	1.89421	2.29961	0.124546	0.184	0.131437	chr15_82809573_82809670_+	chr15	82809573	82809670	+	ENSG00000156232.7	WHAMM
chr15_82986179_82986335_+	77.5981	64.487	90.4505	99.5134	104.804	108.94	61.5006	65.2969	75.9704	chr15_82986179_82986335_+	chr15	82986179	82986335	+	ENSG00000259805.1;ENSG00000169612.4	ENSG00000259805;RAMAC
chr15_83011696_83011796_+	0.119052	0.246972	0.103136	0.340217	0.537165	0.153307	0.523091	0.643999	0.624324	chr15_83011696_83011796_+	chr15	83011696	83011796	+	ENSG00000259805.1;ENSG00000288850.1	ENSG00000259805;ENSG00000288850
chr15_83107391_83107407_+	0.452398	1.04277	0.799306	2.43012	2.57274	1.37977	0	0.023	0	chr15_83107391_83107407_+	chr15	83107391	83107407	+	ENSG00000136404.16	TM6SF1
chr15_83107465_83107473_+	0.095242	0.356737	0.541466	1.9684	2.23347	1.53307	0	0	0	chr15_83107465_83107473_+	chr15	83107465	83107473	+	ENSG00000136404.16	TM6SF1
chr15_83107620_83107684_+	32.4059	54.6082	32.2817	50.9596	56.5437	50.7141	0.523091	0.207	0.361451	chr15_83107620_83107684_+	chr15	83107620	83107684	+	ENSG00000136404.16	TM6SF1
chr15_83112803_83112897_+	0.428587	0.493943	0.386761	0.704735	1.55495	1.37977	0	0.023	0	chr15_83112803_83112897_+	chr15	83112803	83112897	+	ENSG00000136404.16	TM6SF1
chr15_83383628_83383663_+	0.02381	0.027441	0.051568	0	0	0.030661	2.26673	1.15	1.51152	chr15_83383628_83383663_+	chr15	83383628	83383663	+	ENSG00000259986.1	ENSG00000259986
chr15_83447311_83447415_+	1.00004	1.15253	1.39234	0	0.084816	1.50241	22.9164	26.22	30.7562	chr15_83447311_83447415_+	chr15	83447311	83447415	+	ENSG00000140600.17	SH3GL3
chr15_83447524_83447532_+	0	0.027441	0	0	0	0	0.871819	0.850998	1.64296	chr15_83447524_83447532_+	chr15	83447524	83447532	+	ENSG00000140600.17	SH3GL3
chr15_83568554_83568658_+	0	0.027441	0	0	0	0	0.597819	0.459999	0.39431	chr15_83568554_83568658_+	chr15	83568554	83568658	+	ENSG00000140600.17	SH3GL3
chr15_83654067_83654167_+	0.047621	0	0.12892	0	0	0	0.423455	0.253	0.492888	chr15_83654067_83654167_+	chr15	83654067	83654167	+	ENSG00000156218.13	ADAMTSL3
chr15_84042407_84042432_+	0	0	0	0	0	0	0.448364	0.551999	0.460028	chr15_84042407_84042432_+	chr15	84042407	84042432	+	noData	noData
chr15_84600978_84601138_+	6.07165	7.38171	5.74985	7.72778	6.98314	7.32809	47.0533	45.3099	49.3545	chr15_84600978_84601138_+	chr15	84600978	84601138	+	ENSG00000176371.14	ZSCAN2
chr15_84603846_84603927_+	0.214294	0.137206	0.154704	0.145807	0.141359	0.122646	6.80019	7.40599	7.42617	chr15_84603846_84603927_+	chr15	84603846	84603927	+	ENSG00000176371.14	ZSCAN2
chr15_84604048_84604052_+	0.071431	0.192089	0.025784	0.072904	0.169631	0.061323	0.249091	0.276	0.361451	chr15_84604048_84604052_+	chr15	84604048	84604052	+	ENSG00000176371.14	ZSCAN2
chr15_84604300_84604303_+	0.071431	0.137206	0.051568	0	0.141359	0	0.323818	0.528999	0.262873	chr15_84604300_84604303_+	chr15	84604300	84604303	+	ENSG00000176371.14	ZSCAN2
chr15_84631428_84631511_+	2.19056	2.30507	2.37214	1.33657	1.49841	1.1958	1.71873	1.932	2.26728	chr15_84631428_84631511_+	chr15	84631428	84631511	+	ENSG00000176700.21	SCAND2P
chr15_84748144_84748149_+	0.857174	0.603708	1.52126	1.77399	1.61149	1.3491	0.423455	0.505999	0.558606	chr15_84748144_84748149_+	chr15	84748144	84748149	+	ENSG00000166716.10	ZNF592
chr15_84748331_84748333_+	0.452398	0.109765	0.335193	0.121506	0.424078	0.306615	0.622728	0.574999	0.558606	chr15_84748331_84748333_+	chr15	84748331	84748333	+	ENSG00000166716.10	ZNF592
chr15_84748344_84748348_+	0.59526	0.109765	0.438329	0.583229	0.904699	0.398599	0.448364	0.436999	0.460028	chr15_84748344_84748348_+	chr15	84748344	84748348	+	ENSG00000166716.10	ZNF592
chr15_84748358_84748362_+	2.42866	1.81113	2.34635	2.79464	2.23347	2.42226	4.60818	3.51899	3.81167	chr15_84748358_84748362_+	chr15	84748358	84748362	+	ENSG00000166716.10	ZNF592
chr15_84748409_84748413_+	0.714312	0.878121	1.6244	0.704735	0.989514	0.827859	0.871819	1.403	1.28151	chr15_84748409_84748413_+	chr15	84748409	84748413	+	ENSG00000166716.10	ZNF592
chr15_84748559_84748562_+	0.452398	0.713474	0.515682	0.364518	0.169631	0.367938	0.274	0.413999	0.361451	chr15_84748559_84748562_+	chr15	84748559	84748562	+	ENSG00000166716.10	ZNF592
chr15_84748567_84748617_+	21.9056	23.7916	25.9903	26.6098	32.3147	27.8713	18.2833	15.249	20.2741	chr15_84748567_84748617_+	chr15	84748567	84748617	+	ENSG00000166716.10	ZNF592
chr15_84748642_84748644_+	0.666691	0.768356	0.593034	0.315916	0.254447	0.551906	0.423455	0.482999	0.427169	chr15_84748642_84748644_+	chr15	84748642	84748644	+	ENSG00000166716.10	ZNF592
chr15_84748909_84748952_+	0.61907	1.07021	0.412545	0.364518	0.706796	0.705214	0.024909	0	0	chr15_84748909_84748952_+	chr15	84748909	84748952	+	ENSG00000166716.10	ZNF592
chr15_84778180_84778309_+	0.809554	0.933004	0.593034	0.704735	0.904699	0.459922	0.946546	0.781999	0.755761	chr15_84778180_84778309_+	chr15	84778180	84778309	+	ENSG00000166716.10	ZNF592
chr15_84782656_84782754_+	0.690502	0.713474	0.515682	0.510325	0.31099	0.459922	0.921637	0.597999	0.722902	chr15_84782656_84782754_+	chr15	84782656	84782754	+	ENSG00000166716.10	ZNF592
chr15_84817326_84817424_+	1.52387	0.63115	3.17144	1.23936	2.74237	2.42226	6.12764	6.34799	5.15889	chr15_84817326_84817424_+	chr15	84817326	84817424	+	ENSG00000136383.7	ALPK3
chr15_84944456_84944614_+	2.59533	2.25019	2.81046	0.680434	0.791611	1.87035	0	0	0	chr15_84944456_84944614_+	chr15	84944456	84944614	+	ENSG00000156222.12	SLC28A1
chr15_84980430_84980513_+	3.00011	4.82967	2.68154	3.20776	4.74967	4.01665	0.697455	0.666999	1.08435	chr15_84980430_84980513_+	chr15	84980430	84980513	+	ENSG00000073417.15	PDE8A
chr15_84981428_84981451_+	0.690502	0.686032	0.644602	2.33292	2.2052	2.72887	0.024909	0.069	0.032859	chr15_84981428_84981451_+	chr15	84981428	84981451	+	ENSG00000073417.15	PDE8A
chr15_84981673_84981682_+	0.214294	0.082324	0.206273	0.461723	1.58322	0.889182	0	0	0	chr15_84981673_84981682_+	chr15	84981673	84981682	+	ENSG00000073417.15	PDE8A
chr15_84981841_84981893_+	1.19052	1.04277	1.67596	3.42647	3.16645	3.21945	0	0	0.065718	chr15_84981841_84981893_+	chr15	84981841	84981893	+	ENSG00000073417.15	PDE8A
chr15_84982029_84982032_+	0.142862	0.109765	0.180489	0.753337	0.593709	0.827859	0.024909	0.069	0.065718	chr15_84982029_84982032_+	chr15	84982029	84982032	+	ENSG00000073417.15	PDE8A
chr15_85380561_85380677_+	15.2863	15.1476	20.0858	17.2539	14.1925	19.0714	15.3938	17.181	17.9411	chr15_85380561_85380677_+	chr15	85380561	85380677	+	ENSG00000170776.22;ENSG00000284160.1	AKAP13;MIR7706
chr15_85433957_85433988_+	0.57145	0.85068	0.56725	0.145807	0.508893	0.981167	1.74364	0.965998	1.64296	chr15_85433957_85433988_+	chr15	85433957	85433988	+	ENSG00000170776.22	AKAP13
chr15_85543811_85543830_+	0.500018	0.301854	0.618818	0.170108	0.226175	0.245292	0.149455	0.138	0.098578	chr15_85543811_85543830_+	chr15	85543811	85543830	+	ENSG00000170776.22	AKAP13
chr15_85543872_85543918_+	3.50013	0.795797	4.58957	1.57958	1.72458	1.13447	0.024909	0.023	0.032859	chr15_85543872_85543918_+	chr15	85543872	85543918	+	ENSG00000170776.22	AKAP13
chr15_85555333_85555475_+	8.71461	11.1686	10.0816	8.35961	9.92341	8.52389	0	0	0	chr15_85555333_85555475_+	chr15	85555333	85555475	+	ENSG00000170776.22	AKAP13
chr15_85579229_85579285_+	2.80963	0.905563	3.50664	6.87724	8.42501	7.32809	0	0	0	chr15_85579229_85579285_+	chr15	85579229	85579285	+	ENSG00000170776.22	AKAP13
chr15_85580499_85580553_+	1.30957	0.137206	1.6244	8.35961	9.66897	6.92949	0	0	0.032859	chr15_85580499_85580553_+	chr15	85580499	85580553	+	ENSG00000170776.22	AKAP13
chr15_85581142_85581152_+	0.880985	0.109765	0.82509	1.09355	2.2052	1.04249	0	0	0	chr15_85581142_85581152_+	chr15	85581142	85581152	+	ENSG00000170776.22	AKAP13
chr15_85581628_85581776_+	0.547639	0.246972	0.593034	3.28066	2.85546	2.20763	0	0	0	chr15_85581628_85581776_+	chr15	85581628	85581776	+	ENSG00000170776.22	AKAP13
chr15_85582858_85582939_+	4.16682	2.25019	4.56378	3.15916	3.70361	3.03548	0	0	0	chr15_85582858_85582939_+	chr15	85582858	85582939	+	ENSG00000170776.22	AKAP13
chr15_85689908_85690067_+	9.26225	6.00964	7.63209	17.2295	11.4501	15.668	2.26673	1.909	2.36586	chr15_85689908_85690067_+	chr15	85689908	85690067	+	ENSG00000170776.22	AKAP13
chr15_87576927_87576933_+	0	0	0	0	0	0	0.597819	0.298999	0.821479	chr15_87576927_87576933_+	chr15	87576927	87576933	+	ENSG00000259527.2	LINC00052
chr15_88467440_88467478_+	0.071431	0.027441	0.103136	0.048602	0.056544	0.061323	0.249091	0.344999	0.492888	chr15_88467440_88467478_+	chr15	88467440	88467478	+	ENSG00000181991.16	MRPS11
chr15_88467641_88467782_+	117.957	103.207	111.722	131.178	112.776	119.12	116.301	93.5638	125.916	chr15_88467641_88467782_+	chr15	88467641	88467782	+	ENSG00000181991.16	MRPS11
chr15_88467930_88467934_+	0.428587	0.686032	0.438329	0.486024	0.452349	0.42926	0.274	0.505999	0.262873	chr15_88467930_88467934_+	chr15	88467930	88467934	+	ENSG00000181991.16	MRPS11
chr15_88621283_88621466_+	9.33368	9.54957	8.53453	6.26971	8.42501	8.4319	39.6553	40.5949	48.0073	chr15_88621283_88621466_+	chr15	88621283	88621466	+	ENSG00000181026.15	AEN
chr15_88626160_88626223_+	0.690502	0.795797	0.283625	0.364518	0.508893	0.551906	1.29527	2.024	1.31437	chr15_88626160_88626223_+	chr15	88626160	88626223	+	ENSG00000181026.15	AEN
chr15_88626583_88626586_+	0.261914	0.109765	0.309409	0.145807	0.254447	0.153307	0.84691	0.712999	0.624324	chr15_88626583_88626586_+	chr15	88626583	88626586	+	ENSG00000181026.15	AEN
chr15_88629244_88629380_+	0.61907	0.493943	0.360977	0.218711	0.508893	0.735875	2.01764	1.84	1.38009	chr15_88629244_88629380_+	chr15	88629244	88629380	+	ENSG00000181026.15	AEN
chr15_88638782_88638806_+	0.928606	1.48183	0.464113	1.16646	0.565437	0.827859	0.049818	0.138	0.197155	chr15_88638782_88638806_+	chr15	88638782	88638806	+	ENSG00000172183.16	ISG20
chr15_88638929_88639046_+	3.30965	12.0742	3.8934	5.27336	2.0073	2.97416	1.29527	1.817	2.16871	chr15_88638929_88639046_+	chr15	88638929	88639046	+	ENSG00000172183.16	ISG20
chr15_88803385_88803516_+	0	0	0.025784	0	0	0	0.473273	0.643999	0.492888	chr15_88803385_88803516_+	chr15	88803385	88803516	+	ENSG00000157766.19	ACAN
chr15_88993297_88993364_+	0	0	0	0	0	0	3.288	2.484	3.08876	chr15_88993297_88993364_+	chr15	88993297	88993364	+	noData	noData
chr15_88994088_88994134_+	0	0	0	0	0	0	2.76491	2.622	2.13585	chr15_88994088_88994134_+	chr15	88994088	88994134	+	noData	noData
chr15_89040990_89041063_+	0.02381	0	0.051568	0	0	0	1.19564	1.058	1.4458	chr15_89040990_89041063_+	chr15	89040990	89041063	+	ENSG00000260123.2	CARMAL
chr15_89088407_89088532_+	60.1927	45.3879	68.9466	87.0955	84.0239	71.0119	27.3502	25.921	34.7321	chr15_89088407_89088532_+	chr15	89088407	89088532	+	ENSG00000140526.18	ABHD2
chr15_89116327_89116478_+	0.928606	1.01533	1.52126	0.972048	1.95076	1.28778	0.647637	0.459999	0.525747	chr15_89116327_89116478_+	chr15	89116327	89116478	+	ENSG00000140526.18	ABHD2
chr15_89151699_89151851_+	0.690502	0.439061	0.335193	0.510325	0.735068	0.398599	0.323818	0.115	0.131437	chr15_89151699_89151851_+	chr15	89151699	89151851	+	ENSG00000140526.18	ABHD2
chr15_89155364_89155467_+	0.61907	0.329295	0.56725	0.291614	0.706796	0.643891	0.298909	0.344999	0.230014	chr15_89155364_89155467_+	chr15	89155364	89155467	+	ENSG00000140526.18	ABHD2
chr15_89243933_89244059_+	29.0011	24.8893	32.127	22.7702	32.2299	22.9348	34.0009	37.0759	44.1299	chr15_89243933_89244059_+	chr15	89243933	89244059	+	ENSG00000140525.19	FANCI
chr15_89335025_89335089_+	0.166673	0.137206	0.180489	0	0.141359	0.030661	0.373637	0.23	0.460028	chr15_89335025_89335089_+	chr15	89335025	89335089	+	ENSG00000261441.1	POLG-DT
chr15_89575435_89575533_+	9.76226	7.51891	12.1701	7.65488	9.38625	9.96498	20.5998	22.793	24.1186	chr15_89575435_89575533_+	chr15	89575435	89575533	+	ENSG00000259713.1;ENSG00000140534.14	ENSG00000259713;TICRR
chr15_89999929_90000018_+	0.500018	0.411619	0.69617	0.704735	0.395806	0.582568	0.099636	0.115	0.131437	chr15_89999929_90000018_+	chr15	89999929	90000018	+	noData	noData
chr15_90000797_90000806_+	0.238104	0.384178	0.283625	0.437422	0.31099	0.613229	0	0	0	chr15_90000797_90000806_+	chr15	90000797	90000806	+	noData	noData
chr15_90000947_90000956_+	1.1429	0.164648	0.799306	1.14216	0.650252	0.582568	0	0.023	0	chr15_90000947_90000956_+	chr15	90000947	90000956	+	ENSG00000140548.10	ZNF710
chr15_90001080_90001084_+	0.523829	0.109765	0.283625	0.558928	0.424078	0.42926	0	0	0	chr15_90001080_90001084_+	chr15	90001080	90001084	+	ENSG00000140548.10	ZNF710
chr15_90001094_90001118_+	1.71435	0.85068	1.95959	2.81894	1.97903	2.33027	0.024909	0	0.032859	chr15_90001094_90001118_+	chr15	90001094	90001118	+	ENSG00000140548.10	ZNF710
chr15_90001165_90001171_+	0.357156	0.329295	0.360977	0.583229	1.27223	0.582568	0	0.023	0	chr15_90001165_90001171_+	chr15	90001165	90001171	+	ENSG00000140548.10	ZNF710
chr15_90001320_90001325_+	0.59526	0.329295	0.12892	0.923446	0.31099	0.551906	0.124546	0.046	0.032859	chr15_90001320_90001325_+	chr15	90001320	90001325	+	ENSG00000140548.10	ZNF710
chr15_90001378_90001382_+	0.357156	0.192089	0.103136	0.60753	0.452349	0.398599	0.174364	0.253	0.361451	chr15_90001378_90001382_+	chr15	90001378	90001382	+	ENSG00000140548.10	ZNF710
chr15_90001399_90001499_+	7.47647	4.69246	12.6342	24.3984	21.7693	21.8003	5.65437	8.00399	7.03186	chr15_90001399_90001499_+	chr15	90001399	90001499	+	ENSG00000140548.10	ZNF710
chr15_90002204_90002214_+	0.761933	0.795797	0.773522	2.89184	2.06384	2.60622	0	0	0	chr15_90002204_90002214_+	chr15	90002204	90002214	+	ENSG00000140548.10	ZNF710
chr15_90002232_90002238_+	0.166673	0.384178	0.360977	1.11786	0.848155	0.827859	0	0	0	chr15_90002232_90002238_+	chr15	90002232	90002238	+	ENSG00000140548.10	ZNF710
chr15_90002264_90002267_+	0.142862	0.274413	0.309409	0.656133	0.593709	0.674552	0	0.023	0	chr15_90002264_90002267_+	chr15	90002264	90002267	+	ENSG00000140548.10	ZNF710
chr15_90002472_90002583_+	11.2385	20.4163	12.3248	22.2842	17.1045	21.9536	0.199273	0.138	0.098578	chr15_90002472_90002583_+	chr15	90002472	90002583	+	ENSG00000140548.10	ZNF710
chr15_90002690_90002697_+	0.547639	0.21953	0.670386	0.680434	0.424078	0.398599	0	0	0	chr15_90002690_90002697_+	chr15	90002690	90002697	+	ENSG00000140548.10	ZNF710
chr15_90003155_90003166_+	0.357156	0.192089	0.232057	0.340217	0.367534	0.858521	0	0	0	chr15_90003155_90003166_+	chr15	90003155	90003166	+	ENSG00000140548.10	ZNF710
chr15_90004489_90004545_+	0.285725	0.356737	0.644602	0.753337	0.565437	0.981167	0	0	0	chr15_90004489_90004545_+	chr15	90004489	90004545	+	ENSG00000140548.10	ZNF710
chr15_90004955_90005060_+	0.095242	0.082324	0.051568	0.364518	0.508893	0.398599	0	0	0	chr15_90004955_90005060_+	chr15	90004955	90005060	+	ENSG00000140548.10	ZNF710
chr15_90020265_90020318_+	0.309535	0.109765	0.154704	0.437422	0.678524	0.490583	0	0	0	chr15_90020265_90020318_+	chr15	90020265	90020318	+	ENSG00000140548.10	ZNF710
chr15_90034552_90034646_+	0.190483	0.521385	0.257841	1.9927	0.395806	1.1958	0	0	0	chr15_90034552_90034646_+	chr15	90034552	90034646	+	ENSG00000140548.10	ZNF710
chr15_90064124_90064217_+	0.500018	0.493943	0.773522	1.50667	1.35705	1.3491	0	0	0	chr15_90064124_90064217_+	chr15	90064124	90064217	+	ENSG00000140548.10	ZNF710
chr15_90065239_90065323_+	0.666691	0.301854	0.82509	0.850542	0.989514	1.41043	0	0.023	0.032859	chr15_90065239_90065323_+	chr15	90065239	90065323	+	ENSG00000140548.10	ZNF710
chr15_90067135_90067147_+	0.214294	0.329295	0.180489	0.558928	0.508893	0.398599	0.049818	0.069	0.032859	chr15_90067135_90067147_+	chr15	90067135	90067147	+	ENSG00000140548.10	ZNF710
chr15_90067354_90067428_+	1.47625	2.27763	1.72753	2.28431	2.14866	2.08498	0.572909	0.528999	0.262873	chr15_90067354_90067428_+	chr15	90067354	90067428	+	ENSG00000140548.10	ZNF710
chr15_90184885_90185051_+	27.9058	24.0935	28.2851	46.1237	29.8268	37.3763	1.59418	1.863	2.00441	chr15_90184885_90185051_+	chr15	90184885	90185051	+	ENSG00000185033.15	SEMA4B
chr15_90191916_90191972_+	0.285725	0.137206	0.206273	1.26366	0.706796	0.643891	0	0	0	chr15_90191916_90191972_+	chr15	90191916	90191972	+	ENSG00000185033.15	SEMA4B
chr15_90201326_90201380_+	5.33353	2.57948	6.39445	21.3608	14.7013	15.9746	9.71455	9.01598	11.4021	chr15_90201326_90201380_+	chr15	90201326	90201380	+	ENSG00000185033.15	SEMA4B
chr15_90201518_90201522_+	0.071431	0.164648	0.154704	0.291614	0.593709	0.643891	0.971455	0.620999	0.78862	chr15_90201518_90201522_+	chr15	90201518	90201522	+	ENSG00000185033.15	SEMA4B
chr15_90201550_90201570_+	0.119052	0.082324	0.154704	0.437422	0.876427	0.643891	2.74	2.001	2.30014	chr15_90201550_90201570_+	chr15	90201550	90201570	+	ENSG00000185033.15	SEMA4B
chr15_90217586_90217593_+	0.547639	0.301854	0.438329	0.729036	0.480621	0.919844	0.274	0.321999	0.262873	chr15_90217586_90217593_+	chr15	90217586	90217593	+	ENSG00000185033.15	SEMA4B
chr15_90234168_90234292_+	5.30972	4.61014	5.98191	7.36327	10.291	8.27859	3.71146	3.56499	4.46885	chr15_90234168_90234292_+	chr15	90234168	90234292	+	ENSG00000183208.13;ENSG00000284626.1	GDPGP1;ENSG00000284626
chr15_90265659_90265711_+	72.5027	72.198	73.794	88.9424	122.445	126.509	121.307	118.335	130.254	chr15_90265659_90265711_+	chr15	90265659	90265711	+	ENSG00000261147.1;ENSG00000182768.9	ENSG00000261147;NGRN
chr15_90265789_90265792_+	0.261914	0.137206	0.12892	0.315916	0.537165	0.490583	0.174364	0.298999	0.164296	chr15_90265789_90265792_+	chr15	90265789	90265792	+	ENSG00000261147.1;ENSG00000182768.9	ENSG00000261147;NGRN
chr15_90265982_90265992_+	2.5239	1.07021	2.55262	1.31227	1.27223	2.11564	6.028	4.62299	6.73613	chr15_90265982_90265992_+	chr15	90265982	90265992	+	ENSG00000261147.1;ENSG00000182768.9	ENSG00000261147;NGRN
chr15_90293645_90293708_+	0	0	0	0	0	0	1.17073	0.689999	1.08435	chr15_90293645_90293708_+	chr15	90293645	90293708	+	ENSG00000275674.1;ENSG00000214433.4	ENSG00000275674;GOLGA2P8
chr15_90352239_90352355_+	2.50009	2.90878	2.62998	2.30862	3.1099	1.37977	1.04618	1.127	0.985775	chr15_90352239_90352355_+	chr15	90352239	90352355	+	ENSG00000196391.11	ZNF774
chr15_90388189_90388386_+	376.538	230.232	383.306	639.972	505.444	542.524	142.58	134.596	151.645	chr15_90388189_90388386_+	chr15	90388189	90388386	+	ENSG00000140575.13	IQGAP1
chr15_90390773_90390876_+	2.42866	1.17997	2.65576	3.37787	3.08163	3.31144	0.747273	0.919998	0.591465	chr15_90390773_90390876_+	chr15	90390773	90390876	+	ENSG00000140575.13	IQGAP1
chr15_90412668_90412826_+	0	0	0.077352	0	0	0.061323	1.096	1.058	1.18293	chr15_90412668_90412826_+	chr15	90412668	90412826	+	ENSG00000140575.13	IQGAP1
chr15_90426107_90426262_+	6.73834	3.21063	6.11083	9.69618	8.00093	8.12529	2.31655	2.80599	2.56302	chr15_90426107_90426262_+	chr15	90426107	90426262	+	ENSG00000140575.13	IQGAP1
chr15_90429588_90429657_+	0.142862	0.301854	0.154704	0.340217	0.339262	0.582568	0.074727	0.276	0.032859	chr15_90429588_90429657_+	chr15	90429588	90429657	+	ENSG00000140575.13	IQGAP1
chr15_90441612_90441659_+	0.523829	0.356737	0.360977	0.534627	0.424078	0.551906	0.174364	0.321999	0.164296	chr15_90441612_90441659_+	chr15	90441612	90441659	+	ENSG00000140575.13	IQGAP1
chr15_90448615_90448695_+	0.404777	0.274413	0.283625	0.315916	0.254447	0.459922	0.124546	0.551999	0.230014	chr15_90448615_90448695_+	chr15	90448615	90448695	+	ENSG00000140575.13	IQGAP1
chr15_90452809_90452913_+	1.33338	0.960445	1.26342	0.777639	0.339262	0.766537	0.946546	0.919998	0.624324	chr15_90452809_90452913_+	chr15	90452809	90452913	+	ENSG00000140575.13	IQGAP1
chr15_90456244_90456305_+	0.428587	0.466502	0.386761	0.19441	0.424078	0.245292	0.199273	0.253	0.131437	chr15_90456244_90456305_+	chr15	90456244	90456305	+	ENSG00000140575.13	IQGAP1
chr15_90486953_90487015_+	0.476208	0.603708	0.438329	0.777639	0.537165	0.827859	0.099636	0.161	0.262873	chr15_90486953_90487015_+	chr15	90486953	90487015	+	ENSG00000140575.13	IQGAP1
chr15_90501993_90502034_+	0.500018	0.329295	0.412545	0.048602	0.113087	0.245292	0.099636	0.023	0	chr15_90501993_90502034_+	chr15	90501993	90502034	+	ENSG00000140575.13	IQGAP1
chr15_90529862_90529999_+	9.21462	9.35748	8.86972	17.1566	13.9097	11.2221	0.323818	0.597999	0.328592	chr15_90529862_90529999_+	chr15	90529862	90529999	+	ENSG00000140577.17	CRTC3
chr15_90530116_90530153_+	0.238104	0.274413	0.386761	0.388819	0.593709	0.275953	0	0	0.032859	chr15_90530116_90530153_+	chr15	90530116	90530153	+	ENSG00000140577.17	CRTC3
chr15_90717274_90717438_+	40.1205	33.3686	46.9528	29.1614	22.7306	22.2602	69.6459	61.6169	83.8895	chr15_90717274_90717438_+	chr15	90717274	90717438	+	ENSG00000197299.13	BLM
chr15_90808688_90808805_+	0.285725	0.054883	0.335193	2.30862	1.24396	0.643891	0	0	0	chr15_90808688_90808805_+	chr15	90808688	90808805	+	ENSG00000197299.13	BLM
chr15_90826390_90826438_+	2.80963	1.15253	3.32615	0.145807	0.056544	0.122646	0.074727	0.184	0.131437	chr15_90826390_90826438_+	chr15	90826390	90826438	+	noData	noData
chr15_90839645_90839772_+	1.73816	3.48504	2.16586	3.40217	3.30781	2.45292	0.323818	0.276	0.328592	chr15_90839645_90839772_+	chr15	90839645	90839772	+	ENSG00000259704.3	ENSG00000259704
chr15_90868555_90868652_+	2.16675	1.07021	2.99095	1.14216	1.18742	0.735875	0.249091	0.069	0.197155	chr15_90868555_90868652_+	chr15	90868555	90868652	+	ENSG00000140564.13	FURIN
chr15_90871030_90871092_+	0.500018	0.329295	0.438329	0.923446	0.282718	0.797198	1.096	1.012	1.41294	chr15_90871030_90871092_+	chr15	90871030	90871092	+	ENSG00000140564.13	FURIN
chr15_90871538_90871596_+	2.30961	1.78368	2.14008	4.42282	2.912	2.88218	1.24545	1.104	1.11721	chr15_90871538_90871596_+	chr15	90871538	90871596	+	ENSG00000140564.13	FURIN
chr15_90871993_90872034_+	0.476208	0.466502	0.69617	1.06925	1.32878	1.01183	0.074727	0.069	0.098578	chr15_90871993_90872034_+	chr15	90871993	90872034	+	ENSG00000140564.13	FURIN
chr15_90872714_90872886_+	1.73816	1.09765	1.7791	3.08625	1.72458	1.44109	0.149455	0.184	0.427169	chr15_90872714_90872886_+	chr15	90872714	90872886	+	ENSG00000140564.13	FURIN
chr15_90875580_90875771_+	2.42866	2.66181	1.95959	7.26606	5.79573	6.50023	0.423455	0.735999	0.492888	chr15_90875580_90875771_+	chr15	90875580	90875771	+	ENSG00000140564.13	FURIN
chr15_90884352_90884364_+	0.357156	0.658591	0.644602	0.41312	0.452349	0.735875	0.099636	0.046	0.098578	chr15_90884352_90884364_+	chr15	90884352	90884364	+	ENSG00000182511.12	FES
chr15_90884429_90884588_+	194.626	237.23	227.029	350.861	300.162	273.132	4.98182	4.07099	5.06031	chr15_90884429_90884588_+	chr15	90884429	90884588	+	ENSG00000182511.12	FES
chr15_90885130_90885173_+	1.26195	1.07021	1.03136	1.9684	2.14866	3.40342	0	0	0.032859	chr15_90885130_90885173_+	chr15	90885130	90885173	+	ENSG00000182511.12	FES
chr15_90885217_90885230_+	0.404777	0.740915	0.56725	0.486024	0.367534	0.398599	0	0	0	chr15_90885217_90885230_+	chr15	90885217	90885230	+	ENSG00000182511.12	FES
chr15_90885518_90885525_+	0.238104	0.384178	0.12892	0.340217	0.339262	0.275953	0	0.023	0	chr15_90885518_90885525_+	chr15	90885518	90885525	+	ENSG00000182511.12	FES
chr15_90886973_90887016_+	0.452398	0.493943	0.56725	0.777639	0.791611	1.10381	0	0.046	0.032859	chr15_90886973_90887016_+	chr15	90886973	90887016	+	ENSG00000182511.12	FES
chr15_90889352_90889383_+	0.61907	0.686032	0.56725	0.364518	0.565437	0.766537	0	0	0	chr15_90889352_90889383_+	chr15	90889352	90889383	+	ENSG00000182511.12	FES
chr15_90889877_90889941_+	1.02385	0.960445	0.773522	0.874843	0.848155	1.62506	0.049818	0.069	0.131437	chr15_90889877_90889941_+	chr15	90889877	90889941	+	ENSG00000182511.12	FES
chr15_90890418_90890420_+	0.119052	0.246972	0.12892	0.631831	0.424078	0.398599	0	0	0	chr15_90890418_90890420_+	chr15	90890418	90890420	+	ENSG00000182511.12	FES
chr15_90902393_90902433_+	1.00004	2.38739	1.52126	0.558928	0.678524	0.306615	0.099636	0.115	0.164296	chr15_90902393_90902433_+	chr15	90902393	90902433	+	ENSG00000196547.15	MAN2A2
chr15_90902620_90902790_+	8.66699	11.0588	11.9896	12.7581	14.3621	13.0311	0.323818	0.436999	0.558606	chr15_90902620_90902790_+	chr15	90902620	90902790	+	ENSG00000196547.15	MAN2A2
chr15_90915982_90916046_+	0.880985	0.466502	0.721954	0.315916	2.12039	0.337276	0	0	0	chr15_90915982_90916046_+	chr15	90915982	90916046	+	ENSG00000196547.15	MAN2A2
chr15_90935227_90935335_+	70.3597	63.6364	70.4163	65.2973	63.8378	53.3509	77.7164	56.3499	66.5727	chr15_90935227_90935335_+	chr15	90935227	90935335	+	ENSG00000140553.18	UNC45A
chr15_90935551_90935585_+	0.261914	0.054883	0.12892	0.315916	0.282718	0.367938	0.124546	0.23	0.328592	chr15_90935551_90935585_+	chr15	90935551	90935585	+	ENSG00000140553.18	UNC45A
chr15_90936299_90936456_+	0.857174	0.356737	0.489897	0.364518	0.593709	0.459922	0.697455	0.574999	0.328592	chr15_90936299_90936456_+	chr15	90936299	90936456	+	ENSG00000140553.18	UNC45A
chr15_90954862_90954930_+	4.42873	4.96687	4.17702	4.25271	4.94757	3.37276	1.59418	1.173	1.41294	chr15_90954862_90954930_+	chr15	90954862	90954930	+	ENSG00000166965.13	RCCD1
chr15_90955308_90955386_+	2.16675	2.22274	2.16586	3.18346	4.55177	2.72887	0.597819	0.482999	0.591465	chr15_90955308_90955386_+	chr15	90955308	90955386	+	ENSG00000166965.13	RCCD1
chr15_90956705_90956831_+	0.714312	1.09765	0.82509	0.315916	0.226175	0.582568	0.572909	0.574999	0.821479	chr15_90956705_90956831_+	chr15	90956705	90956831	+	ENSG00000166965.13	RCCD1
chr15_90994715_90994870_+	0.309535	0.795797	0.412545	0.656133	0.735068	0.398599	0.647637	0.643999	0.887198	chr15_90994715_90994870_+	chr15	90994715	90994870	+	noData	noData
chr15_91258244_91258368_+	0	0	0	2.11421	1.1026	0.521245	0	0	0	chr15_91258244_91258368_+	chr15	91258244	91258368	+	ENSG00000185518.12	SV2B
chr15_91853304_91853368_+	0.238104	0.274413	0.464113	1.09355	0.424078	0.613229	0.199273	0.161	0.558606	chr15_91853304_91853368_+	chr15	91853304	91853368	+	ENSG00000176463.14	SLCO3A1
chr15_91853685_91853743_+	7.42884	2.41483	6.70386	19.3438	25.0206	12.2033	4.80746	4.23199	6.34182	chr15_91853685_91853743_+	chr15	91853685	91853743	+	ENSG00000176463.14	SLCO3A1
chr15_92393811_92393962_+	0.02381	0	0.025784	0	0	0.030661	5.52982	5.38199	6.6047	chr15_92393811_92393962_+	chr15	92393811	92393962	+	ENSG00000140557.12	ST8SIA2
chr15_92711693_92711874_+	1.1429	1.75624	1.34077	1.26366	0.819883	0.919844	1.81837	1.771	1.6101	chr15_92711693_92711874_+	chr15	92711693	92711874	+	ENSG00000253954.3	HMGN1P38
chr15_92809475_92809482_+	0.500018	1.15253	0.69617	0.243012	0.480621	0.245292	0.772182	0.620999	0.722902	chr15_92809475_92809482_+	chr15	92809475	92809482	+	noData	noData
chr15_92820530_92820588_+	0.142862	0.164648	0.103136	0.19441	0.254447	0.091984	0.523091	0.482999	0.78862	chr15_92820530_92820588_+	chr15	92820530	92820588	+	ENSG00000272888.8	CHASERR
chr15_92882682_92882690_+	0.142862	0.356737	0.206273	0.170108	0.226175	0.367938	0.597819	0.482999	0.525747	chr15_92882682_92882690_+	chr15	92882682	92882690	+	ENSG00000272888.8	CHASERR
chr15_92882806_92882836_+	4.76208	6.00964	3.24879	7.48477	4.58004	3.12747	3.53709	3.31199	2.89161	chr15_92882806_92882836_+	chr15	92882806	92882836	+	ENSG00000272888.8	CHASERR
chr15_92882946_92882955_+	0.380966	0.603708	0.489897	0.437422	0.452349	0.245292	0.348727	0.276	0.164296	chr15_92882946_92882955_+	chr15	92882946	92882955	+	ENSG00000272888.8	CHASERR
chr15_92900165_92900178_+	0.02381	0.109765	0.206273	0.364518	0.593709	0.367938	0.099636	0.092	0.131437	chr15_92900165_92900178_+	chr15	92900165	92900178	+	ENSG00000279765.3	ENSG00000279765
chr15_92900292_92900396_+	20.7389	27.9627	21.2461	24.4713	30.5618	23.1801	17.1126	18.423	22.0814	chr15_92900292_92900396_+	chr15	92900292	92900396	+	ENSG00000279765.3;ENSG00000173575.22	ENSG00000279765;CHD2
chr15_92904452_92904579_+	0.880985	1.97577	1.10871	0.777639	1.18742	0.705214	0.572909	0.23	0.591465	chr15_92904452_92904579_+	chr15	92904452	92904579	+	ENSG00000279765.3;ENSG00000173575.22;ENSG00000284324.1	ENSG00000279765;CHD2;MIR3175
chr15_92924359_92924535_+	0.333346	0.576267	0.438329	0.121506	0.367534	0.398599	0.523091	0.298999	0.427169	chr15_92924359_92924535_+	chr15	92924359	92924535	+	ENSG00000279765.3;ENSG00000173575.22	ENSG00000279765;CHD2
chr15_93862986_93863143_+	0.02381	0.274413	0.180489	3.01335	1.58322	1.3491	0	0	0	chr15_93862986_93863143_+	chr15	93862986	93863143	+	ENSG00000258476.7	LINC02207
chr15_94231482_94231612_+	13.0957	6.75056	16.0635	0.170108	1.8094	0.613229	1.99273	1.495	1.84011	chr15_94231482_94231612_+	chr15	94231482	94231612	+	ENSG00000140563.16	MCTP2
chr15_96330637_96330803_+	0.714312	0.301854	0.644602	0	0.395806	1.01183	0	0	0	chr15_96330637_96330803_+	chr15	96330637	96330803	+	ENSG00000185551.15	NR2F2
chr15_96492173_96492304_+	0.904795	0.274413	0.644602	0.218711	0.537165	0.306615	0.074727	0.184	0.098578	chr15_96492173_96492304_+	chr15	96492173	96492304	+	noData	noData
chr15_96984440_96984595_+	1.5953	1.48183	1.23764	0	0	0.030661	0.024909	0	0	chr15_96984440_96984595_+	chr15	96984440	96984595	+	noData	noData
chr15_97295812_97295943_+	0.02381	0	0.025784	0	0	0	1.644	1.633	2.72731	chr15_97295812_97295943_+	chr15	97295812	97295943	+	ENSG00000259485.2	LINC02253
chr15_97960677_97960763_+	7.35741	19.7852	9.10178	14.4835	9.32971	11.0994	0.797091	0.436999	0.591465	chr15_97960677_97960763_+	chr15	97960677	97960763	+	ENSG00000140450.9	ARRDC4
chr15_98647680_98647799_+	0.071431	0.082324	0	0	0	0.030661	0.274	0.23	0.624324	chr15_98647680_98647799_+	chr15	98647680	98647799	+	noData	noData
chr15_98648535_98648545_+	0.428587	0.823239	0.515682	0.340217	0.282718	0.674552	2.59055	2.484	2.36586	chr15_98648535_98648545_+	chr15	98648535	98648545	+	ENSG00000140443.15	IGF1R
chr15_98648651_98648656_+	0.047621	0.027441	0	0	0	0	0.423455	0.344999	0.39431	chr15_98648651_98648656_+	chr15	98648651	98648656	+	ENSG00000140443.15	IGF1R
chr15_98648896_98648905_+	0.119052	0.082324	0.103136	0.024301	0.056544	0.183969	0.348727	0.298999	0.460028	chr15_98648896_98648905_+	chr15	98648896	98648905	+	ENSG00000140443.15	IGF1R
chr15_98648945_98648968_+	0	0.109765	0.103136	0	0.056544	0.122646	1.41982	1.955	2.03727	chr15_98648945_98648968_+	chr15	98648945	98648968	+	ENSG00000140443.15	IGF1R
chr15_98649055_98649078_+	0.119052	0.054883	0.051568	0.024301	0	0.061323	1.74364	2.231	1.87297	chr15_98649055_98649078_+	chr15	98649055	98649078	+	ENSG00000140443.15	IGF1R
chr15_98649431_98649456_+	0	0	0.051568	0	0	0.030661	0.348727	0.321999	0.427169	chr15_98649431_98649456_+	chr15	98649431	98649456	+	ENSG00000140443.15	IGF1R
chr15_98650840_98650920_+	0	0.109765	0	0	0	0.030661	0.373637	0.390999	0.558606	chr15_98650840_98650920_+	chr15	98650840	98650920	+	ENSG00000140443.15	IGF1R
chr15_98852500_98852582_+	0.02381	0.109765	0.025784	0.024301	0	0	0.473273	0.253	0.361451	chr15_98852500_98852582_+	chr15	98852500	98852582	+	ENSG00000140443.15	IGF1R
chr15_99251384_99251554_+	9.80988	11.6077	11.2419	10.6925	9.8386	8.61587	6.028	5.88799	6.34182	chr15_99251384_99251554_+	chr15	99251384	99251554	+	ENSG00000168904.15	LRRC28
chr15_99361363_99361492_+	0.59526	0.274413	0.309409	0.19441	0.169631	0.153307	0.174364	0.276	0.230014	chr15_99361363_99361492_+	chr15	99361363	99361492	+	ENSG00000168904.15	LRRC28
chr15_99455124_99455323_+	0.214294	0.246972	0.154704	0.340217	0.367534	0.735875	0	0	0	chr15_99455124_99455323_+	chr15	99455124	99455323	+	noData	noData
chr15_99486608_99486700_+	0.190483	0.246972	0.283625	0.534627	0.395806	0.950505	0.024909	0.092	0.131437	chr15_99486608_99486700_+	chr15	99486608	99486700	+	noData	noData
chr15_99565416_99565500_+	2.7382	5.1864	2.55262	8.96715	6.36116	8.49323	0.074727	0.138	0.131437	chr15_99565416_99565500_+	chr15	99565416	99565500	+	ENSG00000068305.18	MEF2A
chr15_99565585_99565605_+	0.476208	1.56415	0.541466	1.19076	0.876427	1.77836	0.024909	0.023	0.032859	chr15_99565585_99565605_+	chr15	99565585	99565605	+	ENSG00000068305.18	MEF2A
chr15_99565925_99566074_+	79.8363	151.86	95.2206	170.351	207.713	172.44	26.4286	28.4969	35.5536	chr15_99565925_99566074_+	chr15	99565925	99566074	+	ENSG00000068305.18	MEF2A
chr15_99566471_99566506_+	1.8334	12.9797	2.47527	6.26971	5.68264	6.77618	0.074727	0.138	0.197155	chr15_99566471_99566506_+	chr15	99566471	99566506	+	ENSG00000068305.18	MEF2A
chr15_99632975_99633164_+	0.380966	1.01533	0.257841	0.461723	0.989514	0.367938	0.099636	0.23	0.065718	chr15_99632975_99633164_+	chr15	99632975	99633164	+	ENSG00000068305.18	MEF2A
chr15_99690241_99690414_+	0.285725	0.740915	0.464113	0.583229	0.31099	0.398599	0.224182	0.184	0.164296	chr15_99690241_99690414_+	chr15	99690241	99690414	+	ENSG00000068305.18	MEF2A
chr15_99806962_99807078_+	0.833364	1.48183	0.773522	0.510325	0.62198	0.827859	0.348727	0.482999	0.558606	chr15_99806962_99807078_+	chr15	99806962	99807078	+	ENSG00000259363.6	ENSG00000259363
chr15_99929385_99929495_+	0	0	0	0	0	0	0.398546	0.574999	0.755761	chr15_99929385_99929495_+	chr15	99929385	99929495	+	noData	noData
chr15_100602521_100602642_+	8.11935	8.5068	9.10178	10.5467	10.093	10.5169	5.25582	4.76099	6.04609	chr15_100602521_100602642_+	chr15	101000000	101000000	+	ENSG00000183475.13	ASB7
chr15_100602793_100602796_+	0.357156	0.301854	0.309409	0.680434	1.21569	1.01183	0.224182	0.184	0.328592	chr15_100602793_100602796_+	chr15	101000000	101000000	+	ENSG00000183475.13	ASB7
chr15_100879765_100879872_+	0.261914	0.027441	0.103136	0.048602	0.424078	0.091984	2.01764	2.50699	3.48307	chr15_100879765_100879872_+	chr15	101000000	101000000	+	ENSG00000272639.1;ENSG00000184254.17	ENSG00000272639;ALDH1A3
chr15_100919292_100919427_+	7.88124	4.74734	9.02443	9.59898	8.84909	7.88	0.124546	0.321999	0.197155	chr15_100919292_100919427_+	chr15	101000000	101000000	+	ENSG00000154237.13	LRRK1
chr15_100924596_100924697_+	0.738122	0.356737	0.773522	0.874843	0.706796	1.04249	0.024909	0.046	0.032859	chr15_100924596_100924697_+	chr15	101000000	101000000	+	ENSG00000154237.13	LRRK1
chr15_101252066_101252211_+	0.309535	0.246972	0.618818	0.388819	0.113087	0.21463	0.423455	0.207	0.262873	chr15_101252066_101252211_+	chr15	101000000	101000000	+	noData	noData
chr15_101652408_101652557_+	0.238104	0.603708	0.489897	0.486024	0.480621	0.981167	0.149455	0.115	0.131437	chr15_101652408_101652557_+	chr15	102000000	102000000	+	ENSG00000289028.1	ENSG00000289028
chr15_101954421_101954430_+	0	0	0	0	0	0	0.747273	0.482999	0.525747	chr15_101954421_101954430_+	chr15	102000000	102000000	+	ENSG00000248893.3	FAM138E
chr15_101961563_101961638_+	104.29	151.256	121.185	98.2255	101.722	94.8359	44.388	43.6079	54.3162	chr15_101961563_101961638_+	chr15	102000000	102000000	+	ENSG00000185596.16	WASH3P
chr15_101966069_101966260_+	0.380966	0.493943	0.360977	0.170108	0.31099	0.398599	0.174364	0.069	0.39431	chr15_101966069_101966260_+	chr15	102000000	102000000	+	ENSG00000185596.16	WASH3P
chr16_53078_53166_+	0.214294	0.246972	0.232057	0.340217	0.197903	0.398599	1.39491	1.955	1.57724	chr16_53078_53166_+	chr16	53078	53166	+	noData	noData
chr16_53827_53930_+	162.196	112.07	170.02	122.186	114.133	101.52	122.304	108.744	130.78	chr16_53827_53930_+	chr16	53827	53930	+	ENSG00000161981.11	SNRNP25
chr16_54007_54010_+	0.785743	0.439061	0.644602	0.80194	1.1026	0.797198	0.448364	0.620999	0.460028	chr16_54007_54010_+	chr16	54007	54010	+	ENSG00000161981.11	SNRNP25
chr16_54013_54017_+	0.428587	0.274413	0.283625	0.097205	0.254447	0.183969	0.224182	0.046	0.197155	chr16_54013_54017_+	chr16	54013	54017	+	ENSG00000161981.11	SNRNP25
chr16_78193_78288_+	83.0269	132.898	93.854	132.587	102.796	101.183	50.8893	46.7359	54.612	chr16_78193_78288_+	chr16	78193	78288	+	ENSG00000103152.12	MPG
chr16_79435_79574_+	1.26195	1.67392	1.52126	1.79829	1.52668	1.47175	0.498182	0.597999	0.591465	chr16_79435_79574_+	chr16	79435	79574	+	ENSG00000103152.12	MPG
chr16_83092_83160_+	1.381	1.97577	1.18607	1.89549	1.52668	2.33027	0.797091	0.988998	0.328592	chr16_83092_83160_+	chr16	83092	83160	+	ENSG00000103152.12	MPG
chr16_138721_138821_+	0.57145	0.603708	0.644602	0.777639	1.27223	0.705214	0.473273	0.873998	0.657184	chr16_138721_138821_+	chr16	138721	138821	+	noData	noData
chr16_152851_153003_+	1.76197	8.06774	1.34077	0	0	0	0	0	0	chr16_152851_153003_+	chr16	152851	153003	+	ENSG00000130656.6	HBZ
chr16_172875_172879_+	0.333346	1.7288	0.541466	0	0	0.061323	0.099636	0.023	0.098578	chr16_172875_172879_+	chr16	172875	172879	+	ENSG00000188536.13	HBA2
chr16_173122_173127_+	0.452398	1.17997	0.309409	0	0	0	0	0.023	0	chr16_173122_173127_+	chr16	173122	173127	+	ENSG00000188536.13	HBA2
chr16_180427_180560_+	2.19056	23.2153	2.88782	0	0.084816	0.183969	1.74364	1.748	2.53016	chr16_180427_180560_+	chr16	180427	180560	+	ENSG00000086506.3	HBQ1
chr16_234515_234532_+	0.071431	0.027441	0.051568	0.024301	0.141359	0.030661	0.622728	0.666999	0.854339	chr16_234515_234532_+	chr16	234515	234532	+	ENSG00000167930.17	FAM234A
chr16_234789_234861_+	43.9302	57.5718	42.9047	44.6413	37.2623	37.8056	114.731	77.7859	102.126	chr16_234789_234861_+	chr16	234789	234861	+	ENSG00000167930.17	FAM234A
chr16_249546_249656_+	0.238104	0.411619	0.206273	0.41312	0.254447	0.183969	0.697455	0.574999	0.492888	chr16_249546_249656_+	chr16	249546	249656	+	ENSG00000167930.17	FAM234A
chr16_254380_254440_+	0.261914	0.493943	0.283625	0.80194	0.395806	0.582568	1.04618	1.173	1.11721	chr16_254380_254440_+	chr16	254380	254440	+	ENSG00000167930.17	FAM234A
chr16_260010_260034_+	0.02381	0.21953	0.051568	0.048602	0.028272	0.030661	0.373637	0.253	0.262873	chr16_260010_260034_+	chr16	260010	260034	+	ENSG00000167930.17	FAM234A
chr16_382096_382181_+	0.809554	0.548826	0.850875	0.486024	0.876427	0.42926	0.348727	0.551999	0.328592	chr16_382096_382181_+	chr16	382096	382181	+	ENSG00000236829.9	ENSG00000236829
chr16_396718_396849_+	7.21455	19.7852	9.10178	2.50302	1.92248	2.85152	1.04618	0.873998	0.624324	chr16_396718_396849_+	chr16	396718	396849	+	ENSG00000103202.13	NME4
chr16_397155_397303_+	149.506	194.175	164.709	74.0701	62.4808	82.3873	153.913	144.555	170.605	chr16_397155_397303_+	chr16	397155	397303	+	ENSG00000103202.13	NME4
chr16_399053_399109_+	7.07169	11.3607	6.91013	3.59658	3.84497	6.46957	6.45146	7.15299	6.93329	chr16_399053_399109_+	chr16	399053	399109	+	ENSG00000103202.13	NME4
chr16_399465_399476_+	1.00004	1.15253	1.2892	0.874843	0.395806	0.889182	1.12091	1.012	0.690043	chr16_399465_399476_+	chr16	399465	399476	+	ENSG00000103202.13	NME4
chr16_399631_399716_+	21.4532	27.7157	15.7283	9.11295	6.95487	9.78101	21.6211	20.47	16.9225	chr16_399631_399716_+	chr16	399631	399716	+	ENSG00000103202.13	NME4
chr16_400260_400382_+	8.88128	10.4551	6.34288	4.44712	2.03557	3.31144	7.89619	7.01499	4.666	chr16_400260_400382_+	chr16	400260	400382	+	ENSG00000103202.13	NME4
chr16_401852_401958_+	2.61914	5.07664	2.9136	3.47507	2.68582	2.42226	1.86818	1.587	1.93869	chr16_401852_401958_+	chr16	401852	401958	+	ENSG00000103202.13;ENSG00000242612.7	NME4;DECR2
chr16_496801_496862_+	0.309535	2.11298	0.077352	0.048602	0.028272	0	0.274	0.413999	0.328592	chr16_496801_496862_+	chr16	496801	496862	+	ENSG00000090565.17	RAB11FIP3
chr16_527695_527855_+	2.07151	1.61904	2.73311	7.63058	7.03969	6.71486	1.46964	2.116	1.64296	chr16_527695_527855_+	chr16	527695	527855	+	ENSG00000103326.12	CAPN15
chr16_567003_567026_+	0.285725	0.85068	0.335193	0.388819	0.62198	0.521245	0.024909	0.046	0.065718	chr16_567003_567026_+	chr16	567003	567026	+	ENSG00000007541.17;ENSG00000257108.2	PIGQ;NHLRC4
chr16_569650_569729_+	0.285725	0.466502	0.438329	0.777639	0.480621	0.674552	0.672546	0.551999	0.460028	chr16_569650_569729_+	chr16	569650	569729	+	ENSG00000007541.17;ENSG00000282907.1	PIGQ;ENSG00000282907
chr16_569929_570049_+	8.19078	6.61335	7.4516	15.3098	12.5244	11.5287	6.0031	4.71499	5.94751	chr16_569929_570049_+	chr16	569929	570049	+	ENSG00000007541.17;ENSG00000282907.1	PIGQ;ENSG00000282907
chr16_574072_574145_+	0.452398	0.384178	0.386761	0.923446	1.01779	0.950505	0.224182	0.184	0.230014	chr16_574072_574145_+	chr16	574072	574145	+	ENSG00000007541.17;ENSG00000282907.1	PIGQ;ENSG00000282907
chr16_589299_589396_+	0.333346	0.85068	0.412545	0.340217	0.367534	0.183969	0.548	0.574999	0.78862	chr16_589299_589396_+	chr16	589299	589396	+	ENSG00000197562.10	RAB40C
chr16_590055_590223_+	10.3575	10.8942	12.66	24.204	25.8687	19.378	7.02437	8.11899	10.0549	chr16_590055_590223_+	chr16	590055	590223	+	ENSG00000197562.10	RAB40C
chr16_630939_630993_+	0	0	0.051568	0	0	0	1.22055	1.725	1.34723	chr16_630939_630993_+	chr16	630939	630993	+	ENSG00000127578.7	WFIKKN1
chr16_641796_641990_+	30.3345	33.2588	31.9465	39.7082	48.9951	56.3864	25.8307	25.2769	28.9818	chr16_641796_641990_+	chr16	641796	641990	+	ENSG00000172366.20	MCRIP2
chr16_649285_649417_+	3.76204	3.21063	4.58957	2.50302	1.92248	2.39159	3.21327	3.49599	3.28592	chr16_649285_649417_+	chr16	649285	649417	+	ENSG00000161996.19	WDR90
chr16_668079_668189_+	108.718	103.344	122.191	131.518	140.143	129.545	139.79	130.203	160.517	chr16_668079_668189_+	chr16	668079	668189	+	ENSG00000140983.14	RHOT2
chr16_668360_668364_+	0.547639	0.411619	0.360977	1.02065	0.961242	0.735875	0.298909	0.390999	0.131437	chr16_668360_668364_+	chr16	668360	668364	+	ENSG00000140983.14	RHOT2
chr16_668392_668398_+	0.714312	0.878121	0.773522	0.60753	0.932971	0.858521	0.822	0.781999	0.328592	chr16_668392_668398_+	chr16	668392	668398	+	ENSG00000140983.14	RHOT2
chr16_668406_668410_+	0.333346	0.274413	0.154704	0.243012	0.593709	0.42926	0.298909	0.344999	0.460028	chr16_668406_668410_+	chr16	668406	668410	+	ENSG00000140983.14	RHOT2
chr16_668500_668507_+	1.45243	1.67392	1.54705	0.729036	1.44186	0.919844	1.89309	1.679	1.28151	chr16_668500_668507_+	chr16	668500	668507	+	ENSG00000140983.14	RHOT2
chr16_668527_668540_+	1.07147	1.2623	0.618818	0.558928	0.706796	0.521245	0.971455	1.035	1.38009	chr16_668527_668540_+	chr16	668527	668540	+	ENSG00000140983.14	RHOT2
chr16_670486_670492_+	1.02385	0.768356	0.747738	0.996349	1.18742	0.919844	0.672546	1.035	0.821479	chr16_670486_670492_+	chr16	670486	670492	+	ENSG00000140983.14	RHOT2
chr16_680068_680122_+	2.11912	3.81434	1.6244	0.947747	0.735068	1.3491	3.11364	2.254	2.92447	chr16_680068_680122_+	chr16	680068	680122	+	ENSG00000103266.11	STUB1
chr16_680138_680140_+	0	0.082324	0.12892	0.024301	0.056544	0.030661	0.423455	0.574999	0.657184	chr16_680138_680140_+	chr16	680138	680140	+	ENSG00000103266.11	STUB1
chr16_680390_680484_+	96.694	79.2505	109.041	110.789	110.826	95.8477	58.8851	58.0289	70.2201	chr16_680390_680484_+	chr16	680390	680484	+	ENSG00000103266.11	STUB1
chr16_680497_680500_+	0.452398	0.439061	0.360977	0.583229	0.565437	0.705214	0.174364	0.344999	0.525747	chr16_680497_680500_+	chr16	680497	680500	+	ENSG00000103266.11	STUB1
chr16_680532_680545_+	1.54768	1.56415	2.24322	2.74604	2.65755	3.55673	1.27036	1.518	1.41294	chr16_680532_680545_+	chr16	680532	680545	+	ENSG00000103266.11	STUB1
chr16_681454_681556_+	1.21433	0.521385	0.721954	0.656133	0.989514	0.674552	1.34509	0.735999	0.427169	chr16_681454_681556_+	chr16	681454	681556	+	ENSG00000103266.11	STUB1
chr16_715098_715223_+	1.23814	3.43016	1.93381	1.16646	0.989514	0.521245	0.448364	0.505999	0.657184	chr16_715098_715223_+	chr16	715098	715223	+	ENSG00000103260.9	METRN
chr16_721133_721197_+	10.7623	10.9216	12.067	12.1992	13.9663	12.4485	4.01037	4.32399	4.27169	chr16_721133_721197_+	chr16	721133	721197	+	ENSG00000103254.10	ANTKMT
chr16_721530_721575_+	0.59526	2.00321	0.747738	0.145807	0.028272	0.061323	0.174364	0.436999	0.295733	chr16_721530_721575_+	chr16	721530	721575	+	ENSG00000103254.10	ANTKMT
chr16_727076_727078_+	0.285725	0.439061	0.257841	0.340217	0.084816	0.183969	0.024909	0.069	0.098578	chr16_727076_727078_+	chr16	727076	727078	+	ENSG00000103253.19	HAGHL
chr16_727102_727144_+	9.33368	9.38492	9.61746	4.95745	6.33289	5.15113	0.822	0.712999	0.755761	chr16_727102_727144_+	chr16	727102	727144	+	ENSG00000103253.19	HAGHL
chr16_727273_727287_+	2.5239	3.81434	2.93939	0.972048	0.989514	1.83969	0.274	0.298999	0.427169	chr16_727273_727287_+	chr16	727273	727287	+	ENSG00000103253.19	HAGHL
chr16_727316_727319_+	0.333346	1.09765	0.335193	0.121506	0.084816	0.091984	0.099636	0	0.032859	chr16_727316_727319_+	chr16	727316	727319	+	ENSG00000103253.19	HAGHL
chr16_728479_728542_+	2.83344	11.3881	3.84183	0.19441	0.056544	0	2.76491	3.05899	3.15448	chr16_728479_728542_+	chr16	728479	728542	+	ENSG00000103253.19	HAGHL
chr16_788608_788685_+	30.2868	27.2218	37.619	20.0485	34.9723	27.5033	20.2511	24.564	25.4001	chr16_788608_788685_+	chr16	788608	788685	+	ENSG00000127586.17	CHTF18
chr16_789080_789111_+	0.61907	0.246972	0.464113	0.097205	0.339262	0.21463	0.174364	0.298999	0.230014	chr16_789080_789111_+	chr16	789080	789111	+	ENSG00000127586.17	CHTF18
chr16_807968_808011_+	0.238104	0.384178	0.335193	0.486024	0.904699	0.337276	0.124546	0.138	0.164296	chr16_807968_808011_+	chr16	807968	808011	+	noData	noData
chr16_1240703_1240709_+	0.690502	0.329295	0.644602	0.121506	0.169631	0.21463	0	0	0	chr16_1240703_1240709_+	chr16	1240703	1240709	+	ENSG00000172236.18	TPSAB1
chr16_1309146_1309215_+	7.95267	9.05563	6.93592	8.0923	6.36116	6.37758	25.6066	22.011	30.2633	chr16_1309146_1309215_+	chr16	1309146	1309215	+	ENSG00000103275.21	UBE2I
chr16_1309619_1309723_+	333.893	358.301	352.004	424.542	337.707	319.308	594.506	517.522	628.76	chr16_1309619_1309723_+	chr16	1309619	1309723	+	ENSG00000103275.21	UBE2I
chr16_1309756_1309758_+	0.452398	0.466502	0.412545	0.80194	0.339262	0.398599	1.24545	0.965998	0.887198	chr16_1309756_1309758_+	chr16	1309756	1309758	+	ENSG00000103275.21	UBE2I
chr16_1314016_1314082_+	2.38104	2.33251	2.4237	1.23936	1.27223	1.41043	5.28073	5.03699	3.74595	chr16_1314016_1314082_+	chr16	1314016	1314082	+	ENSG00000103275.21	UBE2I
chr16_1315653_1315672_+	0.166673	0.301854	0.206273	0.388819	0.339262	0.337276	0.448364	0.459999	0.492888	chr16_1315653_1315672_+	chr16	1315653	1315672	+	ENSG00000103275.21	UBE2I
chr16_1320245_1320263_+	0.428587	0.356737	0.232057	0.072904	0.141359	0.091984	0.473273	0.781999	0.39431	chr16_1320245_1320263_+	chr16	1320245	1320263	+	ENSG00000103275.21	UBE2I
chr16_1324903_1324917_+	0.857174	0.576267	1.08293	0.656133	0.62198	1.87035	1.44473	2.07	1.6101	chr16_1324903_1324917_+	chr16	1324903	1324917	+	ENSG00000103275.21	UBE2I
chr16_1333644_1333647_+	0.190483	0.384178	0.154704	0.19441	0.113087	0.122646	0.622728	0.390999	0.525747	chr16_1333644_1333647_+	chr16	1333644	1333647	+	ENSG00000007516.14	BAIAP3
chr16_1351913_1351995_+	83.5269	60.5904	99.3976	254.312	247.718	216.807	25.9304	28.6579	34.0093	chr16_1351913_1351995_+	chr16	1351913	1351995	+	ENSG00000090581.11	GNPTG
chr16_1352134_1352155_+	0.428587	0.301854	0.954011	1.79829	2.23347	1.62506	0.049818	0.207	0.262873	chr16_1352134_1352155_+	chr16	1352134	1352155	+	ENSG00000090581.11	GNPTG
chr16_1352286_1352288_+	0.452398	0.21953	0.12892	1.04495	3.13817	2.26895	0.049818	0.046	0.032859	chr16_1352286_1352288_+	chr16	1352286	1352288	+	ENSG00000090581.11	GNPTG
chr16_1362052_1362055_+	0.095242	0.109765	0.154704	0.437422	0.339262	0.306615	0.199273	0.046	0.164296	chr16_1362052_1362055_+	chr16	1362052	1362055	+	ENSG00000090581.11	GNPTG
chr16_1362078_1362098_+	1.09528	0.768356	1.16028	1.82259	1.75285	1.50241	0.298909	0.23	0.197155	chr16_1362078_1362098_+	chr16	1362078	1362098	+	ENSG00000090581.11	GNPTG
chr16_1362483_1362523_+	0.452398	0.192089	0.180489	1.67678	0.961242	0.858521	0.099636	0.161	0.098578	chr16_1362483_1362523_+	chr16	1362483	1362523	+	ENSG00000090581.11	GNPTG
chr16_1362857_1362866_+	0.095242	0.137206	0.103136	1.19076	0.650252	0.766537	0.298909	0.023	0.197155	chr16_1362857_1362866_+	chr16	1362857	1362866	+	ENSG00000090581.11	GNPTG
chr16_1475129_1475169_+	0.428587	0.548826	0.593034	0.656133	1.18742	0.613229	0.274	0.298999	0.131437	chr16_1475129_1475169_+	chr16	1475129	1475169	+	noData	noData
chr16_1493359_1493416_+	6.23832	3.4576	7.50317	8.068	7.88784	7.14412	9.0171	9.45298	9.72632	chr16_1493359_1493416_+	chr16	1493359	1493416	+	ENSG00000100726.15	TELO2
chr16_1493426_1493432_+	0.57145	0.246972	0.618818	0.753337	0.735068	0.643891	0.597819	0.413999	0.492888	chr16_1493426_1493432_+	chr16	1493426	1493432	+	ENSG00000100726.15	TELO2
chr16_1493465_1493468_+	2.40485	0.768356	2.269	1.9441	2.26175	1.68638	1.19564	1.15	1.28151	chr16_1493465_1493468_+	chr16	1493465	1493468	+	ENSG00000100726.15	TELO2
chr16_1493554_1493583_+	2.16675	2.82645	2.11429	4.59293	4.0146	2.97416	4.53346	4.71499	4.92888	chr16_1493554_1493583_+	chr16	1493554	1493583	+	ENSG00000100726.15	TELO2
chr16_1612353_1612479_+	13.1671	11.0314	15.2126	14.2162	15.8888	15.0854	8.29473	9.49898	9.06913	chr16_1612353_1612479_+	chr16	1612353	1612479	+	ENSG00000007545.16	CRAMP1
chr16_1614122_1614184_+	2.50009	3.37528	2.06273	1.74969	1.78113	1.44109	2.66527	2.185	2.66159	chr16_1614122_1614184_+	chr16	1614122	1614184	+	ENSG00000007545.16	CRAMP1
chr16_1614653_1614674_+	0.547639	0.384178	0.386761	0.364518	0.424078	0.245292	0.249091	0.184	0.131437	chr16_1614653_1614674_+	chr16	1614653	1614674	+	ENSG00000007545.16	CRAMP1
chr16_1678216_1678342_+	379.704	320.816	398.906	213.243	190.722	218.678	768.645	547.882	744.063	chr16_1678216_1678342_+	chr16	1678216	1678342	+	ENSG00000261732.1;ENSG00000206053.13	ENSG00000261732;JPT2
chr16_1678469_1678471_+	0.02381	0.109765	0.154704	0	0	0.030661	0.572909	0.298999	0.262873	chr16_1678469_1678471_+	chr16	1678469	1678471	+	ENSG00000261732.1;ENSG00000206053.13	ENSG00000261732;JPT2
chr16_1678502_1678521_+	0.261914	0.384178	0.386761	0.024301	0	0.091984	1.49455	1.242	1.31437	chr16_1678502_1678521_+	chr16	1678502	1678521	+	ENSG00000261732.1;ENSG00000206053.13	ENSG00000261732;JPT2
chr16_1685436_1685575_+	2.59533	2.00321	3.09409	1.9684	1.69631	1.47175	5.08146	6.73899	4.8303	chr16_1685436_1685575_+	chr16	1685436	1685575	+	ENSG00000261732.1;ENSG00000206053.13	ENSG00000261732;JPT2
chr16_1691844_1691917_+	1.07147	0.329295	0.773522	0.461723	0.565437	0.42926	1.94291	1.955	1.38009	chr16_1691844_1691917_+	chr16	1691844	1691917	+	ENSG00000206053.13	JPT2
chr16_1699262_1699290_+	0.142862	0.137206	0.283625	0.024301	0.141359	0.061323	0.348727	0.505999	0.39431	chr16_1699262_1699290_+	chr16	1699262	1699290	+	ENSG00000206053.13	JPT2
chr16_1706158_1706305_+	16.5006	28.4017	20.2921	22.7216	28.7807	18.4889	7.49764	9.13098	11.205	chr16_1706158_1706305_+	chr16	1706158	1706305	+	ENSG00000138834.15	MAPK8IP3
chr16_1763889_1763958_+	0.02381	0	0	0	0	0	3.06382	3.10499	3.38449	chr16_1763889_1763958_+	chr16	1763889	1763958	+	ENSG00000138834.15	MAPK8IP3
chr16_1771838_1771868_+	0.523829	0.548826	0.360977	0.097205	0.395806	0.122646	0.149455	0.115	0.197155	chr16_1771838_1771868_+	chr16	1771838	1771868	+	noData	noData
chr16_1773184_1773217_+	3.61918	2.03065	4.38329	3.28066	5.39992	2.75953	0.423455	0.413999	0.427169	chr16_1773184_1773217_+	chr16	1773184	1773217	+	ENSG00000197774.14	EME2
chr16_1773561_1773608_+	1.21433	0.960445	1.52126	1.48237	3.61879	1.90101	0.249091	0.436999	0.427169	chr16_1773561_1773608_+	chr16	1773561	1773608	+	ENSG00000197774.14	EME2
chr16_1782898_1783025_+	59.1688	68.219	68.9982	88.6751	98.0185	85.6681	76.6702	80.5229	99.7605	chr16_1782898_1783025_+	chr16	1782898	1783025	+	ENSG00000095906.17	NUBP2
chr16_1786898_1786936_+	0.428587	0.521385	0.257841	0.243012	0.31099	0.275953	0.523091	0.551999	0.164296	chr16_1786898_1786936_+	chr16	1786898	1786936	+	ENSG00000095906.17	NUBP2
chr16_1787706_1787736_+	0.857174	0.823239	0.954011	1.70108	1.63977	2.20763	1.39491	1.15	0.887198	chr16_1787706_1787736_+	chr16	1787706	1787736	+	ENSG00000095906.17	NUBP2
chr16_1787953_1787967_+	0.261914	0.411619	0.257841	0.267313	0.254447	0.183969	0.348727	0.23	0.164296	chr16_1787953_1787967_+	chr16	1787953	1787967	+	ENSG00000095906.17	NUBP2
chr16_1788609_1788632_+	0.59526	0.493943	0.618818	0.340217	0.282718	0.091984	1.04618	0.643999	0.197155	chr16_1788609_1788632_+	chr16	1788609	1788632	+	ENSG00000095906.17	NUBP2
chr16_1826937_1826978_+	1.33338	0.521385	1.2892	2.017	1.52668	1.7477	0.921637	1.058	1.31437	chr16_1826937_1826978_+	chr16	1826937	1826978	+	ENSG00000180185.12	FAHD1
chr16_1827194_1827280_+	27.6201	15.6141	32.4622	25.0059	23.3243	27.7486	14.6217	13.616	18.0397	chr16_1827194_1827280_+	chr16	1827194	1827280	+	ENSG00000180185.12	FAHD1
chr16_1943492_1943527_+	0.166673	0.576267	0.360977	0.243012	0.169631	0.061323	0.747273	0.344999	0.591465	chr16_1943492_1943527_+	chr16	1943492	1943527	+	noData	noData
chr16_1959501_1959650_+	518.162	618.719	540.46	435.21	423.003	451.643	711.329	562.418	739.397	chr16_1959501_1959650_+	chr16	1959501	1959650	+	ENSG00000140990.15	NDUFB10
chr16_1959736_1959740_+	0.523829	0.466502	0.360977	0.461723	0.593709	0.42926	0.224182	0.436999	0.164296	chr16_1959736_1959740_+	chr16	1959736	1959740	+	ENSG00000140990.15	NDUFB10
chr16_1961163_1961246_+	3.28584	2.74413	2.68154	1.36087	2.03557	2.1463	3.03891	3.35799	2.30014	chr16_1961163_1961246_+	chr16	1961163	1961246	+	ENSG00000140990.15	NDUFB10
chr16_1961266_1961286_+	0.380966	0.356737	0.438329	0.19441	0.056544	0.183969	0.373637	0.046	0.065718	chr16_1961266_1961286_+	chr16	1961266	1961286	+	ENSG00000140990.15	NDUFB10
chr16_1961556_1961558_+	0.809554	0.658591	0.618818	0.534627	0.339262	0.459922	0.572909	0.528999	0.131437	chr16_1961556_1961558_+	chr16	1961556	1961558	+	ENSG00000140990.15	NDUFB10
chr16_1964917_1965062_+	3.73823	2.9911	3.45507	2.96475	3.70361	1.90101	8.51891	7.91199	8.24765	chr16_1964917_1965062_+	chr16	1964917	1965062	+	ENSG00000255198.5	SNHG9
chr16_1972038_1972160_+	18.0959	16.3001	19.1318	16.0631	22.8154	22.6895	21.3969	23.874	22.7057	chr16_1972038_1972160_+	chr16	1972038	1972160	+	ENSG00000183751.16	TBL3
chr16_1984112_1984114_+	0.904795	0.603708	0.799306	0.510325	0.76334	0.674552	0.996364	1.242	1.87297	chr16_1984112_1984114_+	chr16	1984112	1984114	+	ENSG00000127554.13	GFER
chr16_1984138_1984141_+	0.476208	0.658591	0.979795	0.996349	0.452349	0.551906	0.647637	0.689999	0.920057	chr16_1984138_1984141_+	chr16	1984138	1984141	+	ENSG00000127554.13	GFER
chr16_1984144_1984147_+	0.452398	0.274413	0.360977	0.243012	0.113087	0.183969	0.423455	0.161	0.39431	chr16_1984144_1984147_+	chr16	1984144	1984147	+	ENSG00000127554.13	GFER
chr16_1984187_1984296_+	35.9061	37.2927	37.3869	38.6632	35.9335	34.3715	103.149	83.5589	103.211	chr16_1984187_1984296_+	chr16	1984187	1984296	+	ENSG00000127554.13	GFER
chr16_1984338_1984344_+	0.642881	1.12509	0.464113	0.291614	0.424078	0.521245	1.79346	1.012	1.38009	chr16_1984338_1984344_+	chr16	1984338	1984344	+	ENSG00000127554.13	GFER
chr16_1984435_1984442_+	0.309535	0.164648	0.206273	0.19441	0.169631	0.122646	0.672546	0.574999	0.460028	chr16_1984435_1984442_+	chr16	1984435	1984442	+	ENSG00000127554.13	GFER
chr16_1984779_1984814_+	0.976226	0.85068	0.747738	0.899145	0.62198	0.551906	1.99273	1.587	1.4458	chr16_1984779_1984814_+	chr16	1984779	1984814	+	ENSG00000127554.13	GFER
chr16_1989966_1989994_+	0	0.027441	0.025784	0.024301	0.056544	0	0.622728	0.758999	0.854339	chr16_1989966_1989994_+	chr16	1989966	1989994	+	ENSG00000127561.16	SYNGR3
chr16_1992462_1992554_+	2.90487	10.6472	3.14566	1.36087	0.989514	0.705214	14.8458	11.753	16.2981	chr16_1992462_1992554_+	chr16	1992462	1992554	+	ENSG00000127561.16	SYNGR3
chr16_1992946_1992987_+	0.142862	0.384178	0.12892	0.048602	0.056544	0.030661	0.448364	0.367999	0.427169	chr16_1992946_1992987_+	chr16	1992946	1992987	+	ENSG00000127561.16	SYNGR3
chr16_2009873_2009949_+	0.690502	1.12509	1.00558	0.19441	0.339262	0.275953	0.597819	0.758999	0.624324	chr16_2009873_2009949_+	chr16	2009873	2009949	+	ENSG00000183971.10	NPW
chr16_2019737_2019809_+	7.0955	26.1241	9.79795	0.704735	0.452349	0.490583	6.45146	8.71698	9.46344	chr16_2019737_2019809_+	chr16	2019737	2019809	+	ENSG00000183971.10	NPW
chr16_2020103_2020128_+	0.500018	1.92089	0.489897	0	0.113087	0.061323	0.996364	0.505999	1.01863	chr16_2020103_2020128_+	chr16	2020103	2020128	+	ENSG00000183971.10	NPW
chr16_2026841_2026921_+	7.66695	17.3978	9.15335	3.9611	3.16645	3.98599	11.782	11.224	14.2609	chr16_2026841_2026921_+	chr16	2026841	2026921	+	ENSG00000065054.14	SLC9A3R2
chr16_2047944_2048053_+	34.4298	36.4695	35.4531	43.3777	48.3166	48.2918	31.0617	32.2229	35.4222	chr16_2047944_2048053_+	chr16	2047944	2048053	+	ENSG00000103197.18	TSC2
chr16_2065635_2065637_+	0.02381	0.054883	0.051568	0.048602	0	0	0.348727	0.276	0.262873	chr16_2065635_2065637_+	chr16	2065635	2065637	+	ENSG00000103197.18	TSC2
chr16_2091385_2091534_+	3.35727	2.79901	4.17702	1.60388	1.13087	1.31844	1.918	2.208	2.85875	chr16_2091385_2091534_+	chr16	2091385	2091534	+	ENSG00000259933.6	ENSG00000259933
chr16_2155653_2155837_+	122.171	131.499	104.039	89.1611	67.0891	70.828	224.506	133.653	176.947	chr16_2155653_2155837_+	chr16	2155653	2155837	+	ENSG00000131653.13	TRAF7
chr16_2156024_2156056_+	0	0.027441	0.025784	0	0.056544	0.030661	0.822	0.597999	0.591465	chr16_2156024_2156056_+	chr16	2156024	2156056	+	ENSG00000131653.13	TRAF7
chr16_2163881_2163991_+	8.90509	9.96119	7.11641	5.78369	5.23029	5.12046	17.1126	11.569	8.80626	chr16_2163881_2163991_+	chr16	2163881	2163991	+	ENSG00000131653.13	TRAF7
chr16_2168079_2168170_+	1.28576	1.28974	1.00558	0.680434	0.819883	1.56374	2.11727	2.139	1.41294	chr16_2168079_2168170_+	chr16	2168079	2168170	+	ENSG00000131653.13	TRAF7
chr16_2171605_2171607_+	0.047621	0.054883	0.077352	0	0	0	0.672546	0.574999	0.39431	chr16_2171605_2171607_+	chr16	2171605	2171607	+	ENSG00000131653.13	TRAF7
chr16_2205213_2205229_+	0.476208	0.576267	1.00558	0.850542	0.593709	0.950505	0.84691	0.712999	0.821479	chr16_2205213_2205229_+	chr16	2205213	2205229	+	ENSG00000167965.18	MLST8
chr16_2205452_2205486_+	42.9063	61.6057	46.0504	54.3132	37.6015	37.7443	51.3875	50.3239	54.2834	chr16_2205452_2205486_+	chr16	2205452	2205486	+	ENSG00000167965.18	MLST8
chr16_2205708_2205710_+	0.333346	2.44227	0.283625	0.072904	0.084816	0.030661	1.74364	1.633	1.74154	chr16_2205708_2205710_+	chr16	2205708	2205710	+	ENSG00000167965.18	MLST8
chr16_2205729_2205732_+	0.928606	2.08554	0.618818	0.315916	0.339262	0.275953	2.69018	1.679	1.93869	chr16_2205729_2205732_+	chr16	2205729	2205732	+	ENSG00000167965.18	MLST8
chr16_2205739_2205764_+	18.6435	37.2104	18.6161	7.82499	7.71821	8.70786	22.6922	15.203	19.3869	chr16_2205739_2205764_+	chr16	2205739	2205764	+	ENSG00000167965.18	MLST8
chr16_2205774_2205779_+	2.57152	4.33572	2.24322	0.923446	1.27223	0.950505	1.99273	1.817	1.51152	chr16_2205774_2205779_+	chr16	2205774	2205779	+	ENSG00000167965.18	MLST8
chr16_2205805_2205843_+	12.4052	27.5511	13.3046	5.56498	5.93708	6.53089	12.056	10.856	12.5522	chr16_2205805_2205843_+	chr16	2205805	2205843	+	ENSG00000167965.18	MLST8
chr16_2206078_2206081_+	0.166673	0.21953	0.335193	0.024301	0	0.122646	0.373637	0.321999	0.295733	chr16_2206078_2206081_+	chr16	2206078	2206081	+	ENSG00000167965.18	MLST8
chr16_2206804_2206860_+	1.47625	23.0781	1.41812	0.048602	0.084816	0.030661	0.024909	0	0.032859	chr16_2206804_2206860_+	chr16	2206804	2206860	+	ENSG00000167965.18	MLST8
chr16_2207220_2207224_+	0.714312	1.56415	0.850875	0.218711	0.141359	0.122646	1.19564	0.919998	0.591465	chr16_2207220_2207224_+	chr16	2207220	2207224	+	ENSG00000167965.18	MLST8
chr16_2208236_2208277_+	1.09528	2.79901	0.928227	0.170108	0.084816	0.245292	1.59418	1.311	1.47866	chr16_2208236_2208277_+	chr16	2208236	2208277	+	ENSG00000167965.18	MLST8
chr16_2215250_2215303_+	0.214294	0.686032	0.360977	0.315916	0.282718	0.275953	0.373637	0.413999	0.492888	chr16_2215250_2215303_+	chr16	2215250	2215303	+	noData	noData
chr16_2223558_2223735_+	14.3815	12.6504	15.2384	11.2029	14.1076	10.2716	11.9813	12.535	14.6881	chr16_2223558_2223735_+	chr16	2223558	2223735	+	ENSG00000167967.16	E4F1
chr16_2268157_2268213_+	0.547639	0.658591	0.438329	0.461723	0.424078	0.551906	0.622728	0.482999	0.492888	chr16_2268157_2268213_+	chr16	2268157	2268213	+	ENSG00000260778.5	MIR3677HG
chr16_2268437_2268497_+	0.952416	1.50927	1.18607	1.45807	4.15596	1.22646	0.423455	0.276	0.361451	chr16_2268437_2268497_+	chr16	2268437	2268497	+	ENSG00000260778.5	MIR3677HG
chr16_2296842_2296893_+	0	0	0	0	0	0	0.697455	0.988998	0.985775	chr16_2296842_2296893_+	chr16	2296842	2296893	+	noData	noData
chr16_2429371_2429496_+	20.5008	20.6633	23.1799	19.8055	18.1505	18.7341	25.5318	23.161	26.9774	chr16_2429371_2429496_+	chr16	2429371	2429496	+	ENSG00000162063.13	CCNF
chr16_2448942_2448973_+	0.952416	0.686032	0.670386	0.145807	0.254447	0.153307	0.548	1.081	0.78862	chr16_2448942_2448973_+	chr16	2448942	2448973	+	ENSG00000162063.13	CCNF
chr16_2460072_2460200_+	19.6912	23.9014	20.6273	10.6682	8.90563	10.6089	46.7046	38.0879	43.6698	chr16_2460072_2460200_+	chr16	2460072	2460200	+	ENSG00000162062.15	TEDC2
chr16_2460354_2460387_+	0.333346	0.21953	0.309409	0.437422	0.254447	0.398599	0.747273	0.896998	0.525747	chr16_2460354_2460387_+	chr16	2460354	2460387	+	ENSG00000162062.15	TEDC2
chr16_2460622_2460645_+	0.238104	0.21953	0.180489	0.243012	0.113087	0.122646	0.448364	0.574999	0.262873	chr16_2460622_2460645_+	chr16	2460622	2460645	+	ENSG00000162062.15	TEDC2
chr16_2475104_2475153_+	3.92872	3.70457	5.07946	5.78369	4.66485	4.99782	3.06382	2.50699	3.51593	chr16_2475104_2475153_+	chr16	2475104	2475153	+	ENSG00000162065.14	TBC1D24
chr16_2513711_2513728_+	3.52394	2.00321	6.11083	9.42887	6.53079	4.32327	2.61546	2.645	3.51593	chr16_2513711_2513728_+	chr16	2513711	2513728	+	ENSG00000260272.1	ENSG00000260272
chr16_2513736_2513739_+	0.428587	0.027441	0.386761	0.631831	0.706796	0.459922	0.174364	0.367999	0.262873	chr16_2513736_2513739_+	chr16	2513736	2513739	+	ENSG00000260272.1	ENSG00000260272
chr16_2513789_2513791_+	0.380966	0.192089	0.644602	0.899145	0.904699	0.613229	0.274	0.436999	0.558606	chr16_2513789_2513791_+	chr16	2513789	2513791	+	ENSG00000260272.1	ENSG00000260272
chr16_2513827_2513830_+	0.809554	0.192089	1.26342	1.36087	0.791611	0.582568	0.224182	0.138	0.098578	chr16_2513827_2513830_+	chr16	2513827	2513830	+	ENSG00000260272.1	ENSG00000260272
chr16_2513939_2514082_+	404.896	168.38	411.23	571.248	406.182	385.353	67.6282	59.0409	52.7061	chr16_2513939_2514082_+	chr16	2513939	2514082	+	ENSG00000260272.1;ENSG00000185883.12;ENSG00000259784.1	ENSG00000260272;ATP6V0C;ENSG00000259784
chr16_2514258_2514294_+	2.21437	2.71669	2.9136	1.9441	2.09212	1.56374	0.249091	0.161	0.197155	chr16_2514258_2514294_+	chr16	2514258	2514294	+	ENSG00000260272.1;ENSG00000185883.12;ENSG00000259784.1	ENSG00000260272;ATP6V0C;ENSG00000259784
chr16_2519248_2519257_+	20.0007	7.82077	17.2238	32.4664	34.633	34.7701	2.36637	3.40399	2.72731	chr16_2519248_2519257_+	chr16	2519248	2519257	+	ENSG00000260272.1;ENSG00000185883.12;ENSG00000259784.1	ENSG00000260272;ATP6V0C;ENSG00000259784
chr16_2519265_2519268_+	0.261914	0.356737	0.412545	0.850542	0.650252	0.367938	0.124546	0.138	0.065718	chr16_2519265_2519268_+	chr16	2519265	2519268	+	ENSG00000260272.1;ENSG00000185883.12;ENSG00000259784.1	ENSG00000260272;ATP6V0C;ENSG00000259784
chr16_2519618_2519698_+	20.7151	12.2114	15.4704	20.899	13.7684	14.0429	4.83237	4.00199	2.56302	chr16_2519618_2519698_+	chr16	2519618	2519698	+	ENSG00000260272.1;ENSG00000185883.12;ENSG00000259784.1	ENSG00000260272;ATP6V0C;ENSG00000259784
chr16_2520344_2520423_+	48.978	17.041	48.6803	38.2015	33.8414	37.3763	7.07419	7.91199	7.42617	chr16_2520344_2520423_+	chr16	2520344	2520423	+	ENSG00000259784.1;ENSG00000162066.16	ENSG00000259784;AMDHD2
chr16_2520528_2520531_+	0.642881	0.21953	0.618818	0.558928	0.76334	1.07315	0.024909	0.138	0.065718	chr16_2520528_2520531_+	chr16	2520528	2520531	+	ENSG00000259784.1;ENSG00000162066.16	ENSG00000259784;AMDHD2
chr16_2520769_2520794_+	0.714312	0.301854	0.876659	0.534627	1.07433	0.582568	0.049818	0.092	0.032859	chr16_2520769_2520794_+	chr16	2520769	2520794	+	ENSG00000259784.1;ENSG00000162066.16	ENSG00000259784;AMDHD2
chr16_2537968_2538088_+	14.191	8.25983	13.1499	19.4896	19.2814	16.9558	6.40164	6.16399	7.59047	chr16_2537968_2538088_+	chr16	2537968	2538088	+	ENSG00000140992.19	PDPK1
chr16_2603397_2603489_+	11.5242	12.9248	12.8663	9.69618	11.5632	10.5475	13.0524	12.696	14.9838	chr16_2603397_2603489_+	chr16	2603397	2603489	+	ENSG00000215154.6	ENSG00000215154
chr16_2603580_2603583_+	0.095242	0	0.12892	0.048602	0	0.061323	0.373637	0.23	0.328592	chr16_2603580_2603583_+	chr16	2603580	2603583	+	ENSG00000215154.6	ENSG00000215154
chr16_2610830_2610851_+	0.095242	0.192089	0.025784	0.121506	0.084816	0.061323	0.548	0.23	0.328592	chr16_2610830_2610851_+	chr16	2610830	2610851	+	ENSG00000215154.6	ENSG00000215154
chr16_2682474_2682623_+	139.172	153.671	171.361	239.027	242.12	227.201	95.1279	92.5978	111.754	chr16_2682474_2682623_+	chr16	2682474	2682623	+	ENSG00000167977.9	KCTD5
chr16_2752338_2752358_+	0.952416	0.85068	1.18607	1.72539	0.932971	1.25712	1.14582	0.827999	0.985775	chr16_2752338_2752358_+	chr16	2752338	2752358	+	ENSG00000167978.17	SRRM2
chr16_2752449_2752466_+	2.85725	1.97577	3.04252	1.91979	2.0073	1.87035	6.25219	6.14099	7.78763	chr16_2752449_2752466_+	chr16	2752449	2752466	+	ENSG00000167978.17	SRRM2
chr16_2752627_2752754_+	337.727	207.017	413.138	290.327	370.05	349.173	408.185	434.561	577.599	chr16_2752627_2752754_+	chr16	2752627	2752754	+	ENSG00000167978.17	SRRM2
chr16_2752840_2752843_+	0.642881	0.548826	0.438329	0.364518	0.424078	0.582568	0.423455	0.390999	0.591465	chr16_2752840_2752843_+	chr16	2752840	2752843	+	ENSG00000167978.17	SRRM2
chr16_2756332_2756339_+	1.19052	2.03065	1.7791	1.19076	2.26175	1.80903	1.41982	2.208	1.90583	chr16_2756332_2756339_+	chr16	2756332	2756339	+	ENSG00000167978.17	SRRM2
chr16_2756398_2756400_+	0.190483	0.192089	0.257841	0.170108	0.084816	0.275953	0.249091	0.23	0.460028	chr16_2756398_2756400_+	chr16	2756398	2756400	+	ENSG00000167978.17	SRRM2
chr16_2756555_2756559_+	1.80959	1.86601	1.44391	1.04495	1.95076	1.56374	1.66891	2.139	1.67582	chr16_2756555_2756559_+	chr16	2756555	2756559	+	ENSG00000167978.17	SRRM2
chr16_2757547_2757575_+	1.19052	1.42695	1.34077	1.82259	2.26175	1.53307	1.24545	1.449	1.4458	chr16_2757547_2757575_+	chr16	2757547	2757575	+	ENSG00000167978.17	SRRM2
chr16_2757781_2757910_+	1.66673	1.31718	1.39234	1.14216	1.01779	0.827859	2.74	3.28899	1.47866	chr16_2757781_2757910_+	chr16	2757781	2757910	+	ENSG00000167978.17	SRRM2
chr16_2758469_2758491_+	0.59526	0.521385	0.515682	0.364518	0.452349	0.459922	0.822	0.942998	0.690043	chr16_2758469_2758491_+	chr16	2758469	2758491	+	ENSG00000167978.17	SRRM2
chr16_2758984_2759018_+	1.54768	0.960445	0.928227	0.777639	0.678524	0.613229	2.192	2.52999	2.30014	chr16_2758984_2759018_+	chr16	2758984	2759018	+	ENSG00000167978.17	SRRM2
chr16_2760368_2760498_+	0.642881	1.12509	0.876659	0.437422	0.367534	0.398599	1.34509	1.196	0.657184	chr16_2760368_2760498_+	chr16	2760368	2760498	+	ENSG00000167978.17	SRRM2
chr16_2762801_2762810_+	0.309535	0.658591	0.335193	0.218711	0.169631	0.306615	0.423455	0.138	0.262873	chr16_2762801_2762810_+	chr16	2762801	2762810	+	ENSG00000167978.17	SRRM2
chr16_2763499_2763547_+	0.404777	0.795797	0.335193	0.218711	0.084816	0.245292	0.772182	0.436999	0.755761	chr16_2763499_2763547_+	chr16	2763499	2763547	+	ENSG00000167978.17	SRRM2
chr16_2766008_2766058_+	0.333346	0.878121	0.593034	0.19441	0.226175	0.245292	0.722364	0.689999	0.624324	chr16_2766008_2766058_+	chr16	2766008	2766058	+	ENSG00000167978.17	SRRM2
chr16_2768996_2769085_+	0.714312	0.63115	0.799306	0.656133	0.339262	0.459922	1.34509	1.173	1.18293	chr16_2768996_2769085_+	chr16	2768996	2769085	+	ENSG00000167978.17	SRRM2
chr16_2769281_2769286_+	0.119052	0.054883	0.232057	0.048602	0.056544	0.122646	0.348727	0.436999	0.492888	chr16_2769281_2769286_+	chr16	2769281	2769286	+	ENSG00000167978.17	SRRM2
chr16_2777360_2777421_+	0.952416	1.48183	0.954011	1.16646	2.06384	1.41043	1.32018	1.449	0.887198	chr16_2777360_2777421_+	chr16	2777360	2777421	+	ENSG00000276791.1	ENSG00000276791
chr16_2817236_2817296_+	0	0	0	0	0	0	0.523091	0.505999	0.690043	chr16_2817236_2817296_+	chr16	2817236	2817296	+	ENSG00000007038.11	PRSS21
chr16_2830160_2830327_+	1.35719	2.35995	1.6244	7.31466	3.47744	2.9435	0.024909	0.023	0	chr16_2830160_2830327_+	chr16	2830160	2830327	+	ENSG00000162078.12	ZG16B
chr16_2882797_2882862_+	0.047621	0.082324	0.180489	0.340217	0.424078	0.153307	0.597819	0.298999	0.328592	chr16_2882797_2882862_+	chr16	2882797	2882862	+	ENSG00000162076.13	FLYWCH2
chr16_2883155_2883352_+	28.2153	37.9787	28.0273	65.8563	61.0106	51.082	27.7238	23.345	28.4232	chr16_2883155_2883352_+	chr16	2883155	2883352	+	ENSG00000162076.13	FLYWCH2
chr16_2895227_2895294_+	0.59526	0.686032	0.257841	0.315916	0.31099	0.551906	0.523091	0.321999	0.098578	chr16_2895227_2895294_+	chr16	2895227	2895294	+	ENSG00000162076.13	FLYWCH2
chr16_2896411_2896507_+	3.16678	2.85389	2.9136	6.48842	7.74648	6.2856	3.11364	2.645	2.56302	chr16_2896411_2896507_+	chr16	2896411	2896507	+	ENSG00000162076.13	FLYWCH2
chr16_2911919_2912049_+	14.572	13.4737	16.2697	23.4021	29.3179	17.7223	7.6471	7.29099	9.36487	chr16_2911919_2912049_+	chr16	2911919	2912049	+	ENSG00000059122.17	FLYWCH1
chr16_2912134_2912137_+	0.166673	0.356737	0.464113	0.729036	1.01779	0.490583	0.348727	0.276	0.065718	chr16_2912134_2912137_+	chr16	2912134	2912137	+	ENSG00000059122.17	FLYWCH1
chr16_2933979_2933981_+	0.714312	0.329295	0.232057	0.145807	0.056544	0.551906	0.747273	0.413999	0.985775	chr16_2933979_2933981_+	chr16	2933979	2933981	+	ENSG00000059122.17	FLYWCH1
chr16_2964114_2964164_+	0.190483	0.493943	0.309409	0.072904	0.169631	0	0.946546	0.620999	0.657184	chr16_2964114_2964164_+	chr16	2964114	2964164	+	ENSG00000131650.14	KREMEN2
chr16_2969293_2969389_+	11.1433	5.1864	14.5938	40.3643	33.0498	27.1967	7.32328	8.07298	7.3276	chr16_2969293_2969389_+	chr16	2969293	2969389	+	ENSG00000162073.14	PAQR4
chr16_2969542_2969558_+	0.59526	0.21953	0.773522	1.04495	0.424078	0.490583	0.921637	1.265	1.24865	chr16_2969542_2969558_+	chr16	2969542	2969558	+	ENSG00000162073.14	PAQR4
chr16_2971311_2971362_+	0.214294	0.137206	0.257841	0.947747	0.395806	0.674552	0.099636	0.161	0.065718	chr16_2971311_2971362_+	chr16	2971311	2971362	+	ENSG00000162073.14	PAQR4
chr16_2980587_2980653_+	0.666691	1.75624	1.16028	0.631831	1.04606	0.674552	0.822	0.896998	0.361451	chr16_2980587_2980653_+	chr16	2980587	2980653	+	noData	noData
chr16_3004147_3004203_+	4.64303	3.70457	3.84183	1.70108	2.51619	1.80903	2.78982	2.645	2.10299	chr16_3004147_3004203_+	chr16	3004147	3004203	+	ENSG00000289281.1	ENSG00000289281
chr16_3004327_3004343_+	0.452398	0.521385	0.56725	0.267313	0.226175	0.030661	0.174364	0.459999	0.690043	chr16_3004327_3004343_+	chr16	3004327	3004343	+	ENSG00000289281.1	ENSG00000289281
chr16_3012921_3012959_+	0	0	0	0	0	0	0.597819	0.551999	0.591465	chr16_3012921_3012959_+	chr16	3012921	3012959	+	ENSG00000213937.4	CLDN9
chr16_3020304_3020311_+	0.02381	0.082324	0.051568	0.19441	0.056544	0.122646	0.274	0.390999	0.328592	chr16_3020304_3020311_+	chr16	3020304	3020311	+	ENSG00000006327.14	TNFRSF12A
chr16_3020323_3020408_+	49.0494	34.1644	53.5535	46.0022	66.5802	60.4644	184.228	193.338	235.37	chr16_3020323_3020408_+	chr16	3020323	3020408	+	ENSG00000006327.14	TNFRSF12A
chr16_3020454_3020458_+	0.02381	0.137206	0.12892	0.024301	0.169631	0.153307	0.423455	0.344999	0.262873	chr16_3020454_3020458_+	chr16	3020454	3020458	+	ENSG00000006327.14	TNFRSF12A
chr16_3021219_3021238_+	0.02381	0.192089	0.077352	0.048602	0.056544	0.122646	1.76855	1.495	1.18293	chr16_3021219_3021238_+	chr16	3021219	3021238	+	ENSG00000006327.14	TNFRSF12A
chr16_3021261_3021270_+	0.071431	0.054883	0.025784	0	0	0.030661	0.473273	0.482999	0.427169	chr16_3021261_3021270_+	chr16	3021261	3021270	+	ENSG00000006327.14	TNFRSF12A
chr16_3021586_3021678_+	3.97634	2.03065	2.78468	2.69743	3.33608	3.40342	4.384	5.31299	3.68023	chr16_3021586_3021678_+	chr16	3021586	3021678	+	ENSG00000006327.14	TNFRSF12A
chr16_3021782_3021799_+	0.285725	0.576267	0.618818	0.218711	0.197903	0.21463	1.46964	1.725	1.54438	chr16_3021782_3021799_+	chr16	3021782	3021799	+	ENSG00000006327.14	TNFRSF12A
chr16_3021847_3021850_+	0.119052	0.027441	0.12892	0.024301	0.084816	0	0.274	0.253	0.295733	chr16_3021847_3021850_+	chr16	3021847	3021850	+	ENSG00000006327.14	TNFRSF12A
chr16_3024000_3024083_+	16.7387	16.4099	19.1576	27.266	27.0844	21.3404	17.3866	17.894	17.021	chr16_3024000_3024083_+	chr16	3024000	3024083	+	ENSG00000131652.14	THOC6
chr16_3024111_3024115_+	0.166673	0.356737	0.335193	0.558928	0.508893	0.582568	0.124546	0.184	0.197155	chr16_3024111_3024115_+	chr16	3024111	3024115	+	ENSG00000131652.14	THOC6
chr16_3024232_3024235_+	0.238104	0.384178	0.335193	0.850542	0.452349	0.766537	0.274	0.413999	0.525747	chr16_3024232_3024235_+	chr16	3024232	3024235	+	ENSG00000131652.14	THOC6
chr16_3026725_3026761_+	0.333346	0.658591	0.386761	0.218711	0.141359	0.521245	0.647637	0.574999	1.11721	chr16_3026725_3026761_+	chr16	3026725	3026761	+	ENSG00000131652.14	THOC6
chr16_3046302_3046304_+	0	0.027441	0.051568	0.121506	0.084816	0	0.448364	0.344999	0.328592	chr16_3046302_3046304_+	chr16	3046302	3046304	+	ENSG00000008516.18	MMP25
chr16_3046310_3046313_+	0.309535	0	0.154704	0.947747	0.593709	0.061323	0.597819	0.253	0.361451	chr16_3046310_3046313_+	chr16	3046310	3046313	+	ENSG00000008516.18	MMP25
chr16_3046328_3046341_+	1.40481	0.85068	2.01116	8.28671	6.7287	3.00482	0.946546	0.712999	1.38009	chr16_3046328_3046341_+	chr16	3046328	3046341	+	ENSG00000008516.18	MMP25
chr16_3046522_3046525_+	0.214294	0.21953	0.438329	0.510325	0.339262	0.153307	0.722364	0.436999	0.361451	chr16_3046522_3046525_+	chr16	3046522	3046525	+	ENSG00000008516.18	MMP25
chr16_3046557_3046616_+	7.28598	4.19852	4.15124	8.1409	5.25856	2.05432	10.0135	5.49699	6.6047	chr16_3046557_3046616_+	chr16	3046557	3046616	+	ENSG00000008516.18	MMP25
chr16_3046634_3046637_+	0.428587	0.054883	0.180489	0.19441	0.084816	0	0.498182	0.253	0.295733	chr16_3046634_3046637_+	chr16	3046634	3046637	+	ENSG00000008516.18	MMP25
chr16_3055055_3055103_+	0.238104	0.164648	0.360977	0.534627	1.13087	0.42926	0	0	0	chr16_3055055_3055103_+	chr16	3055055	3055103	+	ENSG00000008516.18	MMP25
chr16_3058445_3058529_+	0.428587	0.63115	0.309409	0.145807	0.31099	0.061323	0.049818	0.023	0.065718	chr16_3058445_3058529_+	chr16	3058445	3058529	+	ENSG00000008516.18	MMP25
chr16_3064287_3064323_+	0	0	0	0	0	0	0.274	0.23	0.427169	chr16_3064287_3064323_+	chr16	3064287	3064323	+	noData	noData
chr16_3065353_3065407_+	2.09531	0.466502	1.70175	0.024301	0.113087	0.183969	0.548	0.413999	0.657184	chr16_3065353_3065407_+	chr16	3065353	3065407	+	ENSG00000008517.19	IL32
chr16_3065622_3065667_+	4.26206	0.960445	4.12545	0.048602	0.452349	0.275953	2.86455	2.50699	3.2202	chr16_3065622_3065667_+	chr16	3065622	3065667	+	ENSG00000008517.19	IL32
chr16_3098657_3098787_+	0	0	0	0	0	0	3.86091	2.208	2.20156	chr16_3098657_3098787_+	chr16	3098657	3098787	+	noData	noData
chr16_3106288_3106347_+	0	0.027441	0	0	0	0	0.597819	0.23	0.295733	chr16_3106288_3106347_+	chr16	3106288	3106347	+	ENSG00000263011.2	ENSG00000263011
chr16_3112550_3112628_+	4.23825	5.24129	4.12545	4.66583	4.55177	3.18879	7.398	7.24499	5.61892	chr16_3112550_3112628_+	chr16	3112550	3112628	+	ENSG00000122386.11	ZNF205
chr16_3115399_3115566_+	0.190483	0.548826	0.489897	0.315916	0.452349	0.521245	0.024909	0.344999	0.197155	chr16_3115399_3115566_+	chr16	3115399	3115566	+	ENSG00000122386.11	ZNF205
chr16_3116467_3116499_+	0.476208	0.411619	0.283625	0.583229	0.480621	0.459922	0.224182	0.505999	0.427169	chr16_3116467_3116499_+	chr16	3116467	3116499	+	ENSG00000122386.11	ZNF205
chr16_3135026_3135190_+	3.30965	3.21063	3.60977	6.85294	5.76745	4.75253	1.644	1.518	2.13585	chr16_3135026_3135190_+	chr16	3135026	3135190	+	ENSG00000085644.14	ZNF213
chr16_3188175_3188317_+	0.690502	0.603708	0.747738	0.461723	0.197903	0.275953	0.747273	0.919998	0.887198	chr16_3188175_3188317_+	chr16	3188175	3188317	+	ENSG00000262668.2	ENSG00000262668
chr16_3263767_3263853_+	0.809554	2.0581	1.34077	4.27701	6.10672	3.67937	0	0	0	chr16_3263767_3263853_+	chr16	3263767	3263853	+	ENSG00000281005.1;ENSG00000006194.10	LINC00921;ZNF263
chr16_3283377_3283561_+	11.929	11.7174	14.568	17.4969	19.1683	13.2457	11.2589	14.789	17.1196	chr16_3283377_3283561_+	chr16	3283377	3283561	+	ENSG00000006194.10	ZNF263
chr16_3305467_3305585_+	8.30983	7.29938	8.14777	7.63058	11.026	7.29743	13.4758	12.19	12.6179	chr16_3305467_3305585_+	chr16	3305467	3305585	+	ENSG00000162086.16	ZNF75A
chr16_3401174_3401274_+	6.52405	10.3728	8.63767	12.4179	10.8847	11.7127	7.49764	9.01598	9.56202	chr16_3401174_3401274_+	chr16	3401174	3401274	+	ENSG00000285329.1;ENSG00000103343.13	ENSG00000285329;ZNF174
chr16_3443603_3443785_+	5.85736	7.49147	9.2307	10.0607	9.92341	6.71486	8.7431	8.07298	9.56202	chr16_3443603_3443785_+	chr16	3443603	3443785	+	ENSG00000285329.1;ENSG00000122390.19	ENSG00000285329;NAA60
chr16_3457980_3458169_+	68.8597	60.755	71.9376	79.8538	53.5751	52.1858	60.3797	52.0719	66.4084	chr16_3457980_3458169_+	chr16	3457980	3458169	+	ENSG00000285329.1;ENSG00000122390.19;ENSG00000263212.2	ENSG00000285329;NAA60;ENSG00000263212
chr16_3476219_3476337_+	0.714312	0.576267	0.335193	0.947747	0.848155	0.919844	0.697455	0.459999	0.624324	chr16_3476219_3476337_+	chr16	3476219	3476337	+	ENSG00000285329.1;ENSG00000122390.19;ENSG00000263212.2	ENSG00000285329;NAA60;ENSG00000263212
chr16_3479479_3479585_+	0.452398	0.439061	0.360977	0.340217	0.141359	0.42926	0.722364	0.574999	0.39431	chr16_3479479_3479585_+	chr16	3479479	3479585	+	ENSG00000285329.1;ENSG00000122390.19;ENSG00000263212.2	ENSG00000285329;NAA60;ENSG00000263212
chr16_3482501_3482594_+	1.28576	0.713474	1.00558	0.996349	0.508893	1.1958	1.54436	1.495	0.854339	chr16_3482501_3482594_+	chr16	3482501	3482594	+	ENSG00000122390.19;ENSG00000263212.2	NAA60;ENSG00000263212
chr16_3500892_3501066_+	6.59548	7.79333	6.4718	4.30131	4.04287	4.29261	6.25219	5.28999	6.80185	chr16_3500892_3501066_+	chr16	3500892	3501066	+	ENSG00000263212.2;ENSG00000103351.13	ENSG00000263212;CLUAP1
chr16_3611651_3611835_+	5.30972	7.16218	5.05368	3.15916	5.73918	3.77136	1.07109	1.288	1.51152	chr16_3611651_3611835_+	chr16	3611651	3611835	+	ENSG00000213918.11	DNASE1
chr16_4183339_4183412_+	0.02381	0	0	0.097205	0.084816	0.091984	0.672546	0.551999	0.558606	chr16_4183339_4183412_+	chr16	4183339	4183412	+	noData	noData
chr16_4271938_4272023_+	0.142862	0.192089	0.180489	0.121506	0.254447	0.245292	0.971455	0.666999	0.492888	chr16_4271938_4272023_+	chr16	4271938	4272023	+	noData	noData
chr16_4316167_4316232_+	0.02381	0.027441	0.025784	0.024301	0.113087	0.030661	0.822	1.081	1.11721	chr16_4316167_4316232_+	chr16	4316167	4316232	+	ENSG00000126603.9	GLIS2
chr16_4371847_4371986_+	0.690502	0.905563	0.799306	0	0	0.030661	0.498182	0.712999	0.558606	chr16_4371847_4371986_+	chr16	4371847	4371986	+	ENSG00000168140.5	VASN
chr16_4425821_4425882_+	31.025	42.0126	35.1695	18.639	29.1483	25.8169	44.3133	34.5919	44.557	chr16_4425821_4425882_+	chr16	4425821	4425882	+	ENSG00000103423.14	DNAJA3
chr16_4476336_4476483_+	74.5266	61.3587	73.3815	53.3897	58.3531	53.075	53.9282	39.0539	49.0588	chr16_4476336_4476483_+	chr16	4476336	4476483	+	ENSG00000103415.12	HMOX2
chr16_4505481_4505609_+	3.16678	2.0581	2.73311	2.26001	2.65755	2.75953	1.32018	1.794	1.11721	chr16_4505481_4505609_+	chr16	4505481	4505609	+	ENSG00000103415.12	HMOX2
chr16_4506920_4506954_+	0.309535	0.439061	0.593034	0.315916	0.056544	0.42926	0.448364	0.482999	0.230014	chr16_4506920_4506954_+	chr16	4506920	4506954	+	ENSG00000103415.12	HMOX2
chr16_4538558_4538659_+	0.500018	2.25019	0.902443	0.60753	0.367534	0.42926	0.797091	0.827999	0.755761	chr16_4538558_4538659_+	chr16	4538558	4538659	+	noData	noData
chr16_4570918_4570978_+	0	0	0	0	0	0	0.946546	0.919998	0.985775	chr16_4570918_4570978_+	chr16	4570918	4570978	+	ENSG00000205832.8	C16orf96
chr16_4616479_4616606_+	0.238104	0.576267	0.386761	0.558928	0.848155	0.643891	0.697455	0.666999	0.39431	chr16_4616479_4616606_+	chr16	4616479	4616606	+	ENSG00000102858.13	MGRN1
chr16_4624748_4624886_+	118.862	115.418	122.784	128.383	129.542	123.627	112.265	89.4008	117.439	chr16_4624748_4624886_+	chr16	4624748	4624886	+	ENSG00000102858.13	MGRN1
chr16_4650394_4650485_+	3.80966	2.82645	3.11987	1.9684	2.60101	2.60622	3.76127	3.12799	2.89161	chr16_4650394_4650485_+	chr16	4650394	4650485	+	ENSG00000102858.13	MGRN1
chr16_4651960_4652047_+	0.690502	0.356737	0.541466	0.072904	0.254447	0.245292	0.672546	0.643999	0.525747	chr16_4651960_4652047_+	chr16	4651960	4652047	+	ENSG00000102858.13	MGRN1
chr16_4664024_4664088_+	0.59526	0.439061	0.438329	0.558928	0.367534	0.398599	0	0	0	chr16_4664024_4664088_+	chr16	4664024	4664088	+	ENSG00000102858.13	MGRN1
chr16_4664708_4664887_+	2.04769	1.28974	2.21743	1.91979	2.0073	1.77836	0.099636	0.161	0.065718	chr16_4664708_4664887_+	chr16	4664708	4664887	+	ENSG00000102858.13	MGRN1
chr16_4671396_4671461_+	0.547639	0.548826	0.593034	0.364518	0.254447	0.551906	0.473273	0.482999	0.39431	chr16_4671396_4671461_+	chr16	4671396	4671461	+	ENSG00000102858.13	MGRN1
chr16_4676312_4676370_+	1.76197	6.36638	1.6244	0.218711	0.141359	0.091984	0.099636	0.046	0.032859	chr16_4676312_4676370_+	chr16	4676312	4676370	+	ENSG00000102858.13	MGRN1
chr16_4680412_4680521_+	1.52387	2.27763	1.46969	0.461723	0.226175	0.735875	0	0	0	chr16_4680412_4680521_+	chr16	4680412	4680521	+	ENSG00000102858.13	MGRN1
chr16_4693684_4693744_+	14.8577	15.9983	19.9827	32.3206	31.2404	29.711	28.9195	29.67	31.5777	chr16_4693684_4693744_+	chr16	4693684	4693744	+	ENSG00000168101.14	NUDT16L1
chr16_4694017_4694085_+	0.452398	0.411619	0.360977	0.729036	0.961242	0.981167	0.498182	0.827999	0.262873	chr16_4694017_4694085_+	chr16	4694017	4694085	+	ENSG00000168101.14	NUDT16L1
chr16_4694955_4694975_+	0.690502	0.246972	0.180489	1.67678	1.18742	2.33027	0.797091	1.357	0.591465	chr16_4694955_4694975_+	chr16	4694955	4694975	+	ENSG00000168101.14	NUDT16L1
chr16_4847413_4847418_+	0.333346	0.329295	0.412545	0.437422	0.367534	0.275953	0.174364	0.092	0.295733	chr16_4847413_4847418_+	chr16	4847413	4847418	+	ENSG00000118900.15	UBN1
chr16_4847438_4847526_+	6.04784	5.62546	6.88435	15.0425	11.026	8.18661	2.88946	3.19699	3.48307	chr16_4847438_4847526_+	chr16	4847438	4847526	+	ENSG00000118900.15	UBN1
chr16_4847637_4847644_+	0.190483	0.192089	0.232057	0.60753	0.650252	0.306615	0.099636	0.207	0.164296	chr16_4847637_4847644_+	chr16	4847637	4847644	+	ENSG00000118900.15	UBN1
chr16_4847675_4847678_+	0.261914	0.082324	0.206273	1.02065	1.1026	0.735875	0.174364	0.023	0.131437	chr16_4847675_4847678_+	chr16	4847675	4847678	+	ENSG00000118900.15	UBN1
chr16_4847935_4847950_+	1.26195	1.64648	1.72753	5.10325	5.6261	5.05914	0.548	0.965998	0.722902	chr16_4847935_4847950_+	chr16	4847935	4847950	+	ENSG00000118900.15	UBN1
chr16_4943591_4943654_+	0	0	0	0	0	0	0.373637	0.344999	0.361451	chr16_4943591_4943654_+	chr16	4943591	4943654	+	noData	noData
chr16_4958260_4958406_+	0.761933	4.14363	0.670386	0.097205	0.113087	0.030661	0.124546	0.298999	0.328592	chr16_4958260_4958406_+	chr16	4958260	4958406	+	ENSG00000103184.12	SEC14L5
chr16_4987745_4987796_+	0.047621	0.027441	0.051568	0	0	0	1.34509	1.449	1.4458	chr16_4987745_4987796_+	chr16	4987745	4987796	+	ENSG00000103184.12	SEC14L5
chr16_4988143_4988182_+	0	0	0	0	0	0	0.448364	0.413999	0.295733	chr16_4988143_4988182_+	chr16	4988143	4988182	+	ENSG00000103184.12	SEC14L5
chr16_5033937_5034008_+	0.452398	0.85068	0.593034	0.364518	0.62198	0.398599	0.523091	0.712999	0.755761	chr16_5033937_5034008_+	chr16	5033937	5034008	+	ENSG00000267072.3;ENSG00000033011.14	ENSG00000267072;ALG1
chr16_5071805_5071972_+	21.0722	10.51	20.9109	38.2501	33.3325	27.718	37.5878	35.0289	35.5208	chr16_5071805_5071972_+	chr16	5071805	5071972	+	ENSG00000033011.14	ALG1
chr16_5073157_5073241_+	0.261914	0.192089	0.412545	0.680434	0.904699	0.950505	0.548	0.735999	0.427169	chr16_5073157_5073241_+	chr16	5073157	5073241	+	ENSG00000033011.14	ALG1
chr16_5239720_5239867_+	0	0	0.025784	0	0	0	0.921637	0.850998	0.920057	chr16_5239720_5239867_+	chr16	5239720	5239867	+	ENSG00000078328.23	RBFOX1
chr16_6483723_6483855_+	0	0	0	0	0	0	0.249091	0.505999	0.295733	chr16_6483723_6483855_+	chr16	6483723	6483855	+	ENSG00000078328.23	RBFOX1
chr16_8621631_8621820_+	17.5245	26.6455	20.6788	8.28671	9.07526	7.45073	31.9086	26.5879	30.5262	chr16_8621631_8621820_+	chr16	8621631	8621820	+	ENSG00000067365.15	METTL22
chr16_8625696_8625743_+	0.261914	0.439061	0.335193	0.097205	0.113087	0.030661	0.523091	0.482999	0.262873	chr16_8625696_8625743_+	chr16	8625696	8625743	+	ENSG00000067365.15	METTL22
chr16_8644358_8644475_+	0.261914	0.356737	0.412545	1.65248	2.31829	1.28778	0	0	0	chr16_8644358_8644475_+	chr16	8644358	8644475	+	ENSG00000067365.15	METTL22
chr16_8674557_8674677_+	2.69057	0.795797	2.52684	2.79464	2.2052	3.09681	6.72546	6.55499	7.39332	chr16_8674557_8674677_+	chr16	8674557	8674677	+	ENSG00000183044.12	ABAT
chr16_8797788_8797946_+	32.6679	20.087	37.5674	28.5782	28.2436	28.7298	62.472	65.2739	81.5236	chr16_8797788_8797946_+	chr16	8797788	8797946	+	ENSG00000140650.13	PMM2
chr16_8801795_8801893_+	0.285725	0.274413	0.412545	0.291614	0.339262	0.275953	0.971455	0.643999	0.624324	chr16_8801795_8801893_+	chr16	8801795	8801893	+	ENSG00000140650.13	PMM2
chr16_8811078_8811154_+	0.309535	0.054883	0.257841	0.19441	0.282718	0.398599	1.12091	0.873998	0.854339	chr16_8811078_8811154_+	chr16	8811078	8811154	+	ENSG00000140650.13	PMM2
chr16_8813027_8813108_+	0.071431	0.109765	0.180489	0	0	0.061323	0.348727	0.298999	0.328592	chr16_8813027_8813108_+	chr16	8813027	8813108	+	ENSG00000140650.13	PMM2
chr16_8836233_8836347_+	0	0	0	0	0	0	1.49455	1.15	1.4458	chr16_8836233_8836347_+	chr16	8836233	8836347	+	ENSG00000140650.13	PMM2
chr16_9091601_9091692_+	15.6434	12.9523	18.4356	63.0859	68.0503	57.6435	10.9351	12.581	13.538	chr16_9091601_9091692_+	chr16	9091601	9091692	+	ENSG00000182831.12	C16orf72
chr16_9091746_9091749_+	0.61907	0.960445	0.747738	1.89549	2.23347	2.1463	0.323818	0.413999	0.262873	chr16_9091746_9091749_+	chr16	9091746	9091749	+	ENSG00000182831.12	C16orf72
chr16_9091875_9091901_+	0.642881	0.576267	0.928227	2.55163	2.79891	2.02366	1.69382	2.231	2.30014	chr16_9091875_9091901_+	chr16	9091875	9091901	+	ENSG00000182831.12	C16orf72
chr16_9092054_9092069_+	0.285725	0.274413	0.412545	0.777639	0.678524	0.183969	0.548	0.528999	0.887198	chr16_9092054_9092069_+	chr16	9092054	9092069	+	ENSG00000182831.12	C16orf72
chr16_9674308_9674430_+	0	0	0.051568	0	0	0	0.946546	0.735999	0.854339	chr16_9674308_9674430_+	chr16	9674308	9674430	+	noData	noData
chr16_9680332_9680343_+	0	0	0	0	0	0	0.572909	0.827999	0.78862	chr16_9680332_9680343_+	chr16	9680332	9680343	+	noData	noData
chr16_10385997_10386093_+	11.6433	11.7723	13.1757	13.5358	11.7328	11.0381	20.7991	21.16	25.2687	chr16_10385997_10386093_+	chr16	10385997	10386093	+	ENSG00000166669.14	ATF7IP2
chr16_10743797_10743881_+	46.7398	56.1998	51.0525	56.9377	58.9468	52.5231	31.5847	28.3819	33.4506	chr16_10743797_10743881_+	chr16	10743797	10743881	+	ENSG00000103274.11	NUBP1
chr16_10744303_10744308_+	0.285725	0.795797	0.464113	0.631831	0.565437	0.613229	0.124546	0.161	0.230014	chr16_10744303_10744308_+	chr16	10744303	10744308	+	ENSG00000103274.11	NUBP1
chr16_10756671_10756765_+	0.666691	1.07021	0.593034	0.899145	1.01779	0.674552	0.224182	0.505999	0.591465	chr16_10756671_10756765_+	chr16	10756671	10756765	+	ENSG00000103274.11	NUBP1
chr16_10757896_10758010_+	0.404777	0.493943	0.386761	0.218711	0.254447	0.337276	0.149455	0.344999	0.065718	chr16_10757896_10758010_+	chr16	10757896	10758010	+	ENSG00000103274.11	NUBP1
chr16_10761364_10761434_+	0.452398	0.301854	0.206273	0.218711	0.141359	0.21463	0.448364	0.321999	0.328592	chr16_10761364_10761434_+	chr16	10761364	10761434	+	ENSG00000103274.11	NUBP1
chr16_10866181_10866323_+	1.66673	0.63115	1.59861	0.170108	0.056544	0.061323	0	0	0	chr16_10866181_10866323_+	chr16	10866181	10866323	+	ENSG00000179583.20	CIITA
chr16_10877142_10877305_+	54.502	89.4586	63.6867	1.06925	0.848155	0.705214	0.049818	0	0.065718	chr16_10877142_10877305_+	chr16	10877142	10877305	+	ENSG00000179583.20	CIITA
chr16_10878906_10879002_+	2.69057	2.0581	2.88782	0.097205	0.056544	0.21463	0	0	0.032859	chr16_10878906_10879002_+	chr16	10878906	10879002	+	ENSG00000179583.20	CIITA
chr16_10944508_10944655_+	26.8581	21.02	27.6148	30.6924	29.5158	25.5103	16.1909	16.077	21.3913	chr16_10944508_10944655_+	chr16	10944508	10944655	+	ENSG00000038532.16	CLEC16A
chr16_11026981_11027019_+	0.309535	0.137206	0.618818	0.388819	0.537165	0.306615	0.946546	0.459999	0.657184	chr16_11026981_11027019_+	chr16	11026981	11027019	+	ENSG00000038532.16	CLEC16A
chr16_11256299_11256383_+	0.261914	0.274413	0.309409	0.097205	0.113087	0.061323	0.249091	0.184	0.262873	chr16_11256299_11256383_+	chr16	11256299	11256383	+	ENSG00000175643.10	RMI2
chr16_11312859_11312916_+	0.047621	0.109765	0.154704	0	0	0.030661	4.85728	4.43899	5.91465	chr16_11312859_11312916_+	chr16	11312859	11312916	+	ENSG00000175643.10	RMI2
chr16_11345415_11345613_+	16.6197	21.0749	20.1116	13.7059	15.9736	15.392	35.6698	44.8039	49.4202	chr16_11345415_11345613_+	chr16	11345415	11345613	+	ENSG00000175643.10	RMI2
chr16_11668396_11668536_+	5.11924	2.11298	5.15681	25.0302	18.5463	18.5195	11.0596	11.086	11.3364	chr16_11668396_11668536_+	chr16	11668396	11668536	+	ENSG00000184602.6	SNN
chr16_11668733_11668768_+	0.047621	0.054883	0	0.024301	0.028272	0.061323	0.647637	0.827999	0.78862	chr16_11668733_11668768_+	chr16	11668733	11668768	+	ENSG00000184602.6	SNN
chr16_11675974_11676042_+	0.476208	0.164648	0.386761	0.486024	0.480621	0.674552	0.548	0.643999	0.657184	chr16_11675974_11676042_+	chr16	11675974	11676042	+	ENSG00000184602.6	SNN
chr16_11676214_11676223_+	0.166673	0	0.077352	0.583229	0.565437	0.367938	0.099636	0.161	0.098578	chr16_11676214_11676223_+	chr16	11676214	11676223	+	ENSG00000184602.6	SNN
chr16_11797405_11797606_+	1.00004	1.2623	0.902443	2.13851	3.56225	1.41043	0.722364	0.413999	0.361451	chr16_11797405_11797606_+	chr16	11797405	11797606	+	ENSG00000277369.1	ENSG00000277369
chr16_11851613_11851743_+	0.500018	0.439061	0.850875	0.315916	1.18742	0.766537	0.249091	0.138	0.230014	chr16_11851613_11851743_+	chr16	11851613	11851743	+	ENSG00000263307.1	RSL1D1-DT
chr16_11976680_11976814_+	14.4053	9.98863	17.7652	19.8541	18.2353	19.4087	2.34146	2.75999	2.36586	chr16_11976680_11976814_+	chr16	11976680	11976814	+	ENSG00000048471.14	SNX29
chr16_12901572_12901635_+	0	0	0	0	0	0	5.97818	3.65699	4.07454	chr16_12901572_12901635_+	chr16	12901572	12901635	+	ENSG00000237515.9	SHISA9
chr16_12901847_12901901_+	0	0	0.051568	0	0	0	1.66891	1.955	2.333	chr16_12901847_12901901_+	chr16	12901847	12901901	+	ENSG00000237515.9	SHISA9
chr16_12902217_12902221_+	0	0	0	0	0	0	0.597819	0.23	0.427169	chr16_12902217_12902221_+	chr16	12902217	12902221	+	ENSG00000237515.9	SHISA9
chr16_13358028_13358034_+	0	0	0	0	0	0	0.672546	0.574999	0.591465	chr16_13358028_13358034_+	chr16	13358028	13358034	+	ENSG00000262801.6	ENSG00000262801
chr16_13920091_13920261_+	10.929	12.5955	12.1443	19.0035	20.5253	18.7035	12.0311	12.765	13.0779	chr16_13920091_13920261_+	chr16	13920091	13920261	+	ENSG00000175595.16	ERCC4
chr16_14071065_14071072_+	0.047621	0.054883	0.025784	0	0	0.030661	0.249091	0.253	0.78862	chr16_14071065_14071072_+	chr16	14071065	14071072	+	ENSG00000186260.17	MRTFB
chr16_14071307_14071372_+	17.9292	15.422	20.06	19.8298	25.7839	22.2296	30.0653	30.0149	40.3182	chr16_14071307_14071372_+	chr16	14071307	14071372	+	ENSG00000186260.17	MRTFB
chr16_14079285_14079291_+	0	0.027441	0.025784	0.121506	0.169631	0.030661	0.398546	0.436999	0.295733	chr16_14079285_14079291_+	chr16	14079285	14079291	+	ENSG00000186260.17	MRTFB
chr16_14218825_14218949_+	0.357156	0.21953	0.386761	0.170108	0.424078	0.153307	1.02127	0.735999	0.78862	chr16_14218825_14218949_+	chr16	14218825	14218949	+	ENSG00000186260.17	MRTFB
chr16_14302229_14302303_+	0.166673	0.192089	0	0.461723	0.848155	0.398599	0.473273	0.735999	0.755761	chr16_14302229_14302303_+	chr16	14302229	14302303	+	ENSG00000262454.4	MIR193BHG
chr16_14632811_14632987_+	20.7151	18.3857	17.4043	27.5576	19.3379	19.1634	53.0813	37.0069	43.177	chr16_14632811_14632987_+	chr16	14632811	14632987	+	ENSG00000103429.11	BFAR
chr16_14655151_14655179_+	0.238104	0.21953	0.154704	0.072904	0.056544	0.183969	0.398546	0.23	0.722902	chr16_14655151_14655179_+	chr16	14655151	14655179	+	ENSG00000103429.11	BFAR
chr16_14833674_14833828_+	0.61907	0.493943	0.644602	1.04495	1.15915	1.31844	0.946546	0.850998	1.38009	chr16_14833674_14833828_+	chr16	14833674	14833828	+	ENSG00000103512.16	NOMO1
chr16_14974995_14974997_+	0.214294	0.164648	0.051568	0.340217	0.028272	0.153307	0.84691	0.597999	0.525747	chr16_14974995_14974997_+	chr16	14974995	14974997	+	ENSG00000179889.20	PDXDC1
chr16_14975003_14975168_+	81.2649	59.4378	77.6874	47.6061	52.2746	52.4924	87.6302	59.3859	73.4074	chr16_14975003_14975168_+	chr16	14975003	14975168	+	ENSG00000179889.20	PDXDC1
chr16_14997750_14997821_+	2.21437	1.45439	1.95959	1.21506	2.03557	2.23829	2.11727	2.944	1.54438	chr16_14997750_14997821_+	chr16	14997750	14997821	+	ENSG00000179889.20	PDXDC1
chr16_15395751_15395823_+	0.190483	0.274413	0.283625	0.243012	0.508893	0.306615	2.64037	3.51899	2.89161	chr16_15395751_15395823_+	chr16	15395751	15395823	+	ENSG00000156968.9;ENSG00000261130.5	MPV17L;ENSG00000261130
chr16_15434484_15434514_+	0.095242	0.082324	0.051568	2.30862	3.47744	1.07315	8.51891	10.005	12.5522	chr16_15434484_15434514_+	chr16	15434484	15434514	+	ENSG00000261130.5;ENSG00000166780.11	ENSG00000261130;BMERB1
chr16_15434587_15434590_+	0.02381	0	0	0.072904	0.028272	0.122646	0.348727	0.298999	0.39431	chr16_15434587_15434590_+	chr16	15434587	15434590	+	ENSG00000261130.5;ENSG00000166780.11	ENSG00000261130;BMERB1
chr16_15434716_15434732_+	0.166673	0	0.051568	0.826241	2.17693	0.858521	3.41255	4.62299	3.15448	chr16_15434716_15434732_+	chr16	15434716	15434732	+	ENSG00000261130.5;ENSG00000166780.11	ENSG00000261130;BMERB1
chr16_15581247_15581326_+	0	0	0	0.048602	0.254447	0.030661	0.423455	0.459999	0.262873	chr16_15581247_15581326_+	chr16	15581247	15581326	+	ENSG00000166780.11	BMERB1
chr16_15650178_15650287_+	28.9058	33.4235	30.8635	52.8794	43.5952	35.3833	23.016	21.16	24.743	chr16_15650178_15650287_+	chr16	15650178	15650287	+	ENSG00000072864.16	NDE1
chr16_15664751_15664845_+	0.785743	0.493943	0.489897	0.486024	0.989514	0.705214	0.224182	0.390999	0.262873	chr16_15664751_15664845_+	chr16	15664751	15664845	+	ENSG00000072864.16	NDE1
chr16_15667285_15667428_+	0.714312	0.63115	0.876659	0.996349	1.13087	0.858521	0.473273	0.689999	0.427169	chr16_15667285_15667428_+	chr16	15667285	15667428	+	ENSG00000072864.16	NDE1
chr16_15949550_15949646_+	10.929	7.43659	10.6746	24.3741	14.9558	13.0311	7.84637	6.57799	6.67041	chr16_15949550_15949646_+	chr16	15949550	15949646	+	ENSG00000103222.20	ABCC1
chr16_16007816_16007956_+	0.500018	0.548826	0.309409	0.656133	0.593709	0.367938	0.323818	0.482999	0.492888	chr16_16007816_16007956_+	chr16	16007816	16007956	+	ENSG00000103222.20	ABCC1
chr16_16076108_16076273_+	0.476208	0.768356	0.593034	0.826241	1.44186	0.858521	0	0	0	chr16_16076108_16076273_+	chr16	16076108	16076273	+	ENSG00000103222.20	ABCC1
chr16_16232497_16232538_+	0.714312	0.823239	0.928227	1.84689	1.44186	1.31844	0.597819	1.403	1.70868	chr16_16232497_16232538_+	chr16	16232497	16232538	+	ENSG00000103226.19	NOMO3
chr16_18801817_18801927_+	0.166673	0.576267	0.360977	0.486024	0.650252	0.245292	0.622728	0.666999	0.657184	chr16_18801817_18801927_+	chr16	18801817	18801927	+	noData	noData
chr16_18925907_18925983_+	0.690502	0.548826	0.56725	0.267313	0.254447	0.613229	0.224182	0.138	0.131437	chr16_18925907_18925983_+	chr16	18925907	18925983	+	noData	noData
chr16_18983902_18984062_+	0.166673	0.137206	0.335193	0.243012	0.395806	0.490583	1.81837	1.679	1.97155	chr16_18983902_18984062_+	chr16	18983902	18984062	+	ENSG00000170537.13	TMC7
chr16_19067584_19067668_+	5.64306	4.41805	5.51779	8.52972	6.89833	7.78801	7.62219	7.61299	6.47326	chr16_19067584_19067668_+	chr16	19067584	19067668	+	ENSG00000167186.11	COQ7
chr16_19067902_19067917_+	0.428587	0.686032	0.489897	0.80194	1.01779	0.797198	0.199273	0.138	0.295733	chr16_19067902_19067917_+	chr16	19067902	19067917	+	ENSG00000167186.11	COQ7
chr16_19086802_19086884_+	0.59526	0.411619	0.515682	0.631831	0.819883	0.42926	0.124546	0.023	0.164296	chr16_19086802_19086884_+	chr16	19086802	19086884	+	ENSG00000260430.2	ENSG00000260430
chr16_19113930_19114109_+	5.33353	5.9822	6.52337	12.3207	13.9663	10.4556	0.473273	0.436999	0.624324	chr16_19113930_19114109_+	chr16	19113930	19114109	+	ENSG00000205730.7;ENSG00000261427.6	ITPRIPL2;ENSG00000261427
chr16_19168229_19168295_+	0.333346	0.466502	0.309409	0.437422	0.76334	1.90101	0.224182	0.666999	0.492888	chr16_19168229_19168295_+	chr16	19168229	19168295	+	ENSG00000261427.6;ENSG00000103528.17	ENSG00000261427;SYT17
chr16_19211174_19211322_+	0.333346	0.658591	0.747738	0.048602	0.028272	0.030661	0	0	0	chr16_19211174_19211322_+	chr16	19211174	19211322	+	ENSG00000103528.17	SYT17
chr16_19410718_19410746_+	0.02381	0	0	0	0	0	0.498182	0.505999	0.591465	chr16_19410718_19410746_+	chr16	19410718	19410746	+	ENSG00000103534.17	TMC5
chr16_19523877_19523964_+	21.8579	17.6996	25.5778	23.1834	25.8405	25.7863	17.3617	16.882	20.4056	chr16_19523877_19523964_+	chr16	19523877	19523964	+	ENSG00000103540.16	CCP110
chr16_19524056_19524059_+	0.500018	0.246972	0.412545	0.243012	0.593709	0.42926	0.149455	0.276	0.164296	chr16_19524056_19524059_+	chr16	19524056	19524059	+	ENSG00000103540.16	CCP110
chr16_19555567_19555731_+	36.9061	47.6655	44.5807	61.4577	70.8209	66.0755	22.3933	24.978	29.9018	chr16_19555567_19555731_+	chr16	19555567	19555731	+	ENSG00000103544.16	VPS35L
chr16_19564842_19564952_+	0.380966	0.768356	0.386761	1.9927	1.35705	0.521245	0.224182	0.046	0.098578	chr16_19564842_19564952_+	chr16	19564842	19564952	+	ENSG00000103544.16	VPS35L
chr16_19573121_19573236_+	0.785743	0.576267	0.541466	0.923446	1.35705	1.56374	0.548	0.505999	0.591465	chr16_19573121_19573236_+	chr16	19573121	19573236	+	ENSG00000103544.16	VPS35L
chr16_19579049_19579127_+	0.166673	0.384178	0.257841	0.364518	0.565437	0.367938	0.049818	0.276	0.131437	chr16_19579049_19579127_+	chr16	19579049	19579127	+	ENSG00000103544.16	VPS35L
chr16_19616111_19616129_+	0.428587	0.384178	0.412545	0.388819	0.395806	1.04249	0.473273	0.253	0.492888	chr16_19616111_19616129_+	chr16	19616111	19616129	+	ENSG00000103544.16	VPS35L
chr16_19616693_19616732_+	0.523829	0.521385	0.309409	0.19441	0	0.061323	0.473273	0.321999	0.427169	chr16_19616693_19616732_+	chr16	19616693	19616732	+	ENSG00000103544.16	VPS35L
chr16_19691239_19691381_+	3.28584	0.795797	3.17144	3.69378	1.41359	1.80903	0.049818	0	0	chr16_19691239_19691381_+	chr16	19691239	19691381	+	ENSG00000103544.16	VPS35L
chr16_19717311_19717390_+	0	0	0.077352	0	0	0	2.04255	1.817	2.53016	chr16_19717311_19717390_+	chr16	19717311	19717390	+	ENSG00000174628.16	IQCK
chr16_19718251_19718376_+	4.42873	5.70779	5.13103	1.87119	1.49841	1.28778	4.35909	4.20899	4.50171	chr16_19718251_19718376_+	chr16	19718251	19718376	+	ENSG00000174628.16	IQCK
chr16_20674403_20674586_+	4.52398	1.83857	5.1826	0.121506	5.1172	0.306615	0.074727	0.046	0	chr16_20674403_20674586_+	chr16	20674403	20674586	+	ENSG00000005187.12	ACSM3
chr16_20763973_20764048_+	0.642881	1.37207	0.56725	0	0.113087	0	0.597819	0.781999	0.920057	chr16_20763973_20764048_+	chr16	20763973	20764048	+	ENSG00000005187.12	ACSM3
chr16_20806492_20806530_+	6.69072	9.19283	6.42023	4.49572	5.6261	3.64871	4.83237	3.74899	4.40313	chr16_20806492_20806530_+	chr16	20806492	20806530	+	ENSG00000005189.20	REXO5
chr16_20806609_20806619_+	0.57145	0.960445	0.799306	1.40947	1.61149	1.16514	0.174364	0.276	0.262873	chr16_20806609_20806619_+	chr16	20806609	20806619	+	ENSG00000005189.20	REXO5
chr16_20806647_20806666_+	1.30957	1.86601	0.773522	1.9927	1.35705	0.981167	0.074727	0.184	0.197155	chr16_20806647_20806666_+	chr16	20806647	20806666	+	ENSG00000005189.20	REXO5
chr16_20899866_20899917_+	0.119052	0.054883	0.180489	0.024301	0.028272	0.030661	0.398546	0.413999	0.262873	chr16_20899866_20899917_+	chr16	20899866	20899917	+	ENSG00000102897.10	LYRM1
chr16_20900423_20900456_+	3.80966	2.25019	4.84741	1.67678	2.0073	1.47175	2.36637	2.231	2.85875	chr16_20900423_20900456_+	chr16	20900423	20900456	+	ENSG00000102897.10	LYRM1
chr16_20900663_20900667_+	2.14294	0.603708	2.7589	0.024301	0.084816	0.061323	0.323818	0.528999	0.262873	chr16_20900663_20900667_+	chr16	20900663	20900667	+	ENSG00000102897.10	LYRM1
chr16_20900689_20900693_+	1.00004	0.384178	1.16028	0.024301	0	0	0.124546	0.161	0.032859	chr16_20900689_20900693_+	chr16	20900689	20900693	+	ENSG00000102897.10	LYRM1
chr16_20900699_20900702_+	1.21433	0.576267	1.46969	0	0	0	0.274	0.321999	0.230014	chr16_20900699_20900702_+	chr16	20900699	20900702	+	ENSG00000102897.10	LYRM1
chr16_20900767_20900876_+	27.6439	33.1491	28.182	10.5953	11.0826	8.95315	9.46546	7.29099	9.85775	chr16_20900767_20900876_+	chr16	20900767	20900876	+	ENSG00000102897.10	LYRM1
chr16_20901041_20901043_+	0.309535	0.384178	0.69617	0.048602	0.056544	0.030661	0.049818	0.023	0.032859	chr16_20901041_20901043_+	chr16	20901041	20901043	+	ENSG00000102897.10	LYRM1
chr16_20902468_20902524_+	0.59526	0.466502	0.773522	0.097205	0.028272	0.061323	0.074727	0.046	0.032859	chr16_20902468_20902524_+	chr16	20902468	20902524	+	ENSG00000102897.10	LYRM1
chr16_21158590_21158742_+	5.85736	6.28406	5.80142	6.73143	5.25856	4.87517	11.7571	11.891	11.8293	chr16_21158590_21158742_+	chr16	21158590	21158742	+	ENSG00000011638.11	LDAF1
chr16_21179635_21179764_+	0.309535	0.192089	0.025784	0.024301	0.084816	0.122646	0.348727	0.735999	0.657184	chr16_21179635_21179764_+	chr16	21179635	21179764	+	ENSG00000011638.11	LDAF1
chr16_21300810_21300974_+	0.761933	0.823239	0.82509	0.534627	1.1026	0.521245	0.797091	0.367999	0.460028	chr16_21300810_21300974_+	chr16	21300810	21300974	+	ENSG00000189149.12	CRYM-AS1
chr16_21520731_21520806_+	0.02381	0.192089	0.077352	0	0	0	1.24545	0.919998	0.690043	chr16_21520731_21520806_+	chr16	21520731	21520806	+	noData	noData
chr16_21599461_21599466_+	0.166673	0.192089	0.257841	0.558928	0.367534	0.275953	0.548	0.298999	0.821479	chr16_21599461_21599466_+	chr16	21599461	21599466	+	ENSG00000197006.15	METTL9
chr16_21599492_21599496_+	1.69054	1.01533	2.11429	2.55163	3.27953	2.1463	0.548	1.035	0.920057	chr16_21599492_21599496_+	chr16	21599492	21599496	+	ENSG00000197006.15	METTL9
chr16_21599513_21599648_+	198.555	243.843	206.762	291.663	248.453	252.007	199.921	191.981	220.518	chr16_21599513_21599648_+	chr16	21599513	21599648	+	ENSG00000197006.15	METTL9
chr16_21599853_21599860_+	6.09546	14.9555	6.83278	7.92219	7.77475	9.19844	4.95691	5.45099	7.03186	chr16_21599853_21599860_+	chr16	21599853	21599860	+	ENSG00000197006.15	METTL9
chr16_21612642_21612821_+	0.285725	0.411619	0.232057	0.340217	0.424078	0.367938	0.298909	0.138	0.427169	chr16_21612642_21612821_+	chr16	21612642	21612821	+	ENSG00000197006.15	METTL9
chr16_21617862_21617984_+	0.357156	0.63115	0.360977	0.243012	0.593709	0.459922	0.423455	0.574999	0.230014	chr16_21617862_21617984_+	chr16	21617862	21617984	+	ENSG00000197006.15	METTL9
chr16_21756721_21756741_+	0.666691	0.246972	0.69617	0.534627	0.254447	0.459922	0	0	0	chr16_21756721_21756741_+	chr16	21756721	21756741	+	ENSG00000155719.18	OTOA
chr16_21757049_21757199_+	34.3108	12.2114	37.3353	4.20411	3.13817	4.62988	0	0	0	chr16_21757049_21757199_+	chr16	21757049	21757199	+	ENSG00000155719.18	OTOA
chr16_21820249_21820264_+	1.23814	0.274413	0.979795	0	0	0	0.049818	0	0.098578	chr16_21820249_21820264_+	chr16	21820249	21820264	+	noData	noData
chr16_21820476_21820593_+	3.80966	1.64648	3.73869	0.267313	0.31099	0.398599	0.672546	0.873998	0.854339	chr16_21820476_21820593_+	chr16	21820476	21820593	+	noData	noData
chr16_21953088_21953117_+	0.261914	0.384178	0.489897	0.267313	0.367534	0.153307	0.224182	0.138	0.131437	chr16_21953088_21953117_+	chr16	21953088	21953117	+	ENSG00000140740.11	UQCRC2
chr16_21953292_21953419_+	98.2655	122.882	96.0715	144.179	109.101	105.23	71.9375	70.9549	81.425	chr16_21953292_21953419_+	chr16	21953292	21953419	+	ENSG00000140740.11	UQCRC2
chr16_21962474_21962514_+	0.214294	0.21953	0.154704	0.437422	0.367534	0.398599	0.124546	0.207	0.131437	chr16_21962474_21962514_+	chr16	21962474	21962514	+	ENSG00000140740.11	UQCRC2
chr16_21971920_21972063_+	0.523829	1.09765	0.773522	0.170108	0.141359	0.521245	0.572909	0.551999	0.591465	chr16_21971920_21972063_+	chr16	21971920	21972063	+	ENSG00000140740.11	UQCRC2
chr16_22008088_22008194_+	1.52387	1.20742	4.87319	7.53337	7.85957	3.25012	3.81109	3.74899	3.28592	chr16_22008088_22008194_+	chr16	22008088	22008194	+	ENSG00000185716.12	MOSMO
chr16_22191386_22191533_+	0.261914	0.411619	0.386761	0.072904	0.197903	0.030661	0.049818	0.138	0.131437	chr16_22191386_22191533_+	chr16	22191386	22191533	+	ENSG00000183921.8	SDR42E2
chr16_22206246_22206348_+	44.6683	25.3832	40.1716	44.7385	25.5012	25.1117	18.0342	14.881	15.5424	chr16_22206246_22206348_+	chr16	22206246	22206348	+	ENSG00000103319.12	EEF2K
chr16_22264880_22264882_+	0.166673	0.192089	0.257841	0.024301	0.028272	0.030661	1.14582	1.495	1.51152	chr16_22264880_22264882_+	chr16	22264880	22264882	+	ENSG00000103319.12	EEF2K
chr16_22297346_22297539_+	19.2864	17.3703	17.8684	10.6196	9.72551	11.0688	39.1073	35.4659	44.2613	chr16_22297346_22297539_+	chr16	22297346	22297539	+	ENSG00000058600.16	POLR3E
chr16_22305153_22305195_+	0.238104	0.274413	0.360977	0.072904	0.056544	0	0.423455	0.321999	0.262873	chr16_22305153_22305195_+	chr16	22305153	22305195	+	ENSG00000058600.16	POLR3E
chr16_22308922_22309025_+	0.166673	0.137206	0.12892	0.072904	0.056544	0.183969	0.373637	0.597999	0.361451	chr16_22308922_22309025_+	chr16	22308922	22309025	+	ENSG00000058600.16	POLR3E
chr16_22315205_22315210_+	0.047621	0	0.051568	0	0	0	0.298909	0.276	0.591465	chr16_22315205_22315210_+	chr16	22315205	22315210	+	ENSG00000058600.16	POLR3E
chr16_22436999_22437063_+	4.47635	4.74734	4.77005	3.86389	4.94757	4.96716	3.18837	2.415	2.56302	chr16_22436999_22437063_+	chr16	22436999	22437063	+	ENSG00000237296.10	SMG1P1
chr16_22437274_22437323_+	2.95249	1.89345	2.73311	4.54432	5.14547	3.12747	0.473273	0.482999	0.460028	chr16_22437274_22437323_+	chr16	22437274	22437323	+	ENSG00000237296.10	SMG1P1
chr16_22437581_22437617_+	0.976226	0.768356	0.412545	0.437422	0.706796	0.459922	1.17073	0.942998	1.15007	chr16_22437581_22437617_+	chr16	22437581	22437617	+	ENSG00000237296.10	SMG1P1
chr16_22573167_22573337_+	11.7147	3.01854	11.6028	1.06925	1.21569	2.11564	0.174364	0.161	0.361451	chr16_22573167_22573337_+	chr16	22573167	22573337	+	ENSG00000257838.5	OTOAP1
chr16_23452700_23452836_+	2.33342	2.41483	2.14008	4.34992	4.0146	3.95533	3.16346	2.944	3.02304	chr16_23452700_23452836_+	chr16	23452700	23452836	+	ENSG00000260136.6	ENSG00000260136
chr16_23557561_23557564_+	0.238104	0.137206	0.154704	0.315916	0.339262	0.459922	0.149455	0.184	0.328592	chr16_23557561_23557564_+	chr16	23557561	23557564	+	ENSG00000103353.16	UBFD1
chr16_23557630_23557760_+	49.9066	49.4766	61.6497	34.6778	33.8131	43.3246	132.815	141.22	169.192	chr16_23557630_23557760_+	chr16	23557630	23557760	+	ENSG00000103353.16	UBFD1
chr16_23557936_23557941_+	0.02381	0	0.077352	0.024301	0.028272	0	0.249091	0.253	0.262873	chr16_23557936_23557941_+	chr16	23557936	23557941	+	ENSG00000103353.16	UBFD1
chr16_23557982_23557989_+	0.142862	0.137206	0.025784	0.145807	0.141359	0.030661	0.274	0.482999	0.427169	chr16_23557982_23557989_+	chr16	23557982	23557989	+	ENSG00000103353.16	UBFD1
chr16_23558110_23558114_+	0.071431	0.082324	0.077352	0.024301	0	0.091984	0.373637	0.344999	0.262873	chr16_23558110_23558114_+	chr16	23558110	23558114	+	ENSG00000103353.16	UBFD1
chr16_23558121_23558163_+	0.547639	0.576267	0.747738	0.267313	0.282718	0.551906	1.79346	1.288	2.07013	chr16_23558121_23558163_+	chr16	23558121	23558163	+	ENSG00000103353.16	UBFD1
chr16_23641362_23641556_+	60.1213	50.1078	68.3794	127.047	122.558	109.553	53.2058	55.3379	64.6669	chr16_23641362_23641556_+	chr16	23641362	23641556	+	ENSG00000166847.10	DCTN5
chr16_23678821_23678957_+	208.317	247.877	249.796	159.878	161.347	170.846	222.09	233.174	277.693	chr16_23678821_23678957_+	chr16	23678821	23678957	+	ENSG00000166851.15	PLK1
chr16_23679161_23679175_+	1.8334	2.16786	1.88224	0.826241	0.76334	1.1958	1.99273	3.44999	2.20156	chr16_23679161_23679175_+	chr16	23679161	23679175	+	ENSG00000166851.15	PLK1
chr16_23679216_23679219_+	0.523829	0.768356	0.464113	0.437422	0.395806	0.705214	0.597819	0.804999	0.525747	chr16_23679216_23679219_+	chr16	23679216	23679219	+	ENSG00000166851.15	PLK1
chr16_23679316_23679343_+	0.380966	0.603708	0.56725	0.364518	0.678524	0.306615	0.772182	1.219	0.920057	chr16_23679316_23679343_+	chr16	23679316	23679343	+	ENSG00000166851.15	PLK1
chr16_23679597_23679622_+	0.738122	0.192089	0.618818	0.826241	1.21569	0.858521	0.049818	0	0.032859	chr16_23679597_23679622_+	chr16	23679597	23679622	+	ENSG00000166851.15	PLK1
chr16_23680082_23680134_+	0.642881	0.795797	0.56725	0.315916	0.226175	0.275953	0.697455	1.15	0.887198	chr16_23680082_23680134_+	chr16	23680082	23680134	+	ENSG00000166851.15	PLK1
chr16_23680914_23681053_+	0.404777	0.686032	0.360977	0.19441	0.197903	0.183969	0.622728	0.850998	0.361451	chr16_23680914_23681053_+	chr16	23680914	23681053	+	ENSG00000166851.15	PLK1
chr16_23682070_23682119_+	0.809554	0.740915	0.206273	0.558928	0.254447	0.521245	1.39491	1.449	0.624324	chr16_23682070_23682119_+	chr16	23682070	23682119	+	ENSG00000166851.15	PLK1
chr16_23683867_23684064_+	1.47625	0.960445	0.747738	0.486024	0.254447	0.459922	2.16709	2.185	1.6101	chr16_23683867_23684064_+	chr16	23683867	23684064	+	ENSG00000166851.15	PLK1
chr16_23689545_23689629_+	0.500018	0.439061	0.386761	0.072904	0	0.306615	0.597819	0.505999	0.328592	chr16_23689545_23689629_+	chr16	23689545	23689629	+	ENSG00000166851.15	PLK1
chr16_23835931_23836055_+	51.6924	57.2425	68.4825	86.4637	70.3686	93.5175	5.15618	4.59999	5.32319	chr16_23835931_23836055_+	chr16	23835931	23836055	+	ENSG00000166501.14	PRKCB
chr16_23836169_23836183_+	0.500018	0.384178	0.257841	0.315916	0.565437	0.367938	0.024909	0.069	0	chr16_23836169_23836183_+	chr16	23836169	23836183	+	ENSG00000166501.14	PRKCB
chr16_23837376_23837402_+	0.309535	0.411619	0.386761	0.218711	0.424078	0.551906	0	0.115	0	chr16_23837376_23837402_+	chr16	23837376	23837402	+	ENSG00000166501.14	PRKCB
chr16_24539527_24539619_+	23.5485	39.6801	25.191	19.7569	19.0552	18.5502	14.4224	10.787	12.6508	chr16_24539527_24539619_+	chr16	24539527	24539619	+	ENSG00000122257.20	RBBP6
chr16_24610207_24610266_+	0.047621	0	0	0	0.028272	0	0.249091	0.276	0.295733	chr16_24610207_24610266_+	chr16	24610207	24610266	+	ENSG00000090905.19	TNRC6A
chr16_24729411_24729416_+	0.333346	0.21953	0.077352	0.145807	0.084816	0.122646	0.249091	0.321999	0.361451	chr16_24729411_24729416_+	chr16	24729411	24729416	+	ENSG00000090905.19	TNRC6A
chr16_24729637_24729734_+	48.8351	38.7745	46.0504	37.594	43.1994	45.3483	99.4122	70.9089	106.694	chr16_24729637_24729734_+	chr16	24729637	24729734	+	ENSG00000090905.19	TNRC6A
chr16_24729847_24729849_+	0.095242	0.082324	0.103136	0.121506	0.056544	0.367938	0.622728	1.012	0.887198	chr16_24729847_24729849_+	chr16	24729847	24729849	+	ENSG00000090905.19	TNRC6A
chr16_24730129_24730151_+	0.071431	0.027441	0	0.048602	0	0.030661	1.39491	1.219	0.887198	chr16_24730129_24730151_+	chr16	24730129	24730151	+	ENSG00000090905.19	TNRC6A
chr16_24730159_24730171_+	0	0	0	0.024301	0.028272	0	0.373637	0.23	0.361451	chr16_24730159_24730171_+	chr16	24730159	24730171	+	ENSG00000090905.19	TNRC6A
chr16_24750726_24750786_+	0.142862	0.082324	0.180489	0.170108	0.339262	0.153307	0.548	0.298999	0.295733	chr16_24750726_24750786_+	chr16	24750726	24750786	+	ENSG00000090905.19	TNRC6A
chr16_25031694_25031805_+	0.690502	0.658591	0.670386	0.850542	0.961242	0.582568	0.747273	0.758999	0.755761	chr16_25031694_25031805_+	chr16	25031694	25031805	+	ENSG00000262587.3	ENSG00000262587
chr16_25111707_25111839_+	20.596	29.0878	21.6586	24.2769	21.9955	19.5927	48.7969	48.9669	53.7248	chr16_25111707_25111839_+	chr16	25111707	25111839	+	ENSG00000205629.12	LCMT1
chr16_25111900_25111903_+	0.119052	0.21953	0.077352	0.048602	0.084816	0.061323	0.298909	0.413999	0.525747	chr16_25111900_25111903_+	chr16	25111900	25111903	+	ENSG00000205629.12	LCMT1
chr16_25132484_25132519_+	0.071431	0.439061	0.232057	0.121506	0.169631	0.030661	0.498182	0.597999	0.558606	chr16_25132484_25132519_+	chr16	25132484	25132519	+	ENSG00000205629.12	LCMT1
chr16_27203466_27203610_+	3.50013	3.84178	3.48085	2.72173	2.7141	2.85152	5.90346	5.19799	5.09317	chr16_27203466_27203610_+	chr16	27203466	27203610	+	ENSG00000155666.12	KDM8
chr16_27210092_27210134_+	0.285725	0.054883	0.12892	0.024301	0.113087	0.061323	0.249091	0.276	0.295733	chr16_27210092_27210134_+	chr16	27210092	27210134	+	ENSG00000155666.12	KDM8
chr16_27247248_27247379_+	0.57145	0.246972	0.69617	0.218711	0.367534	0.122646	0	0	0	chr16_27247248_27247379_+	chr16	27247248	27247379	+	noData	noData
chr16_27286037_27286203_+	0.476208	0.411619	0.876659	1.60388	2.2052	1.22646	0	0	0	chr16_27286037_27286203_+	chr16	27286037	27286203	+	ENSG00000245888.7	NSMCE1-DT
chr16_27313579_27313587_+	2.47628	1.92089	2.52684	2.89184	2.96854	2.63689	0.722364	1.012	1.08435	chr16_27313579_27313587_+	chr16	27313579	27313587	+	ENSG00000077238.14	IL4R
chr16_27313591_27313596_+	0.523829	0.274413	0.670386	0.899145	0.961242	0.950505	0.074727	0.092	0.065718	chr16_27313591_27313596_+	chr16	27313591	27313596	+	ENSG00000077238.14	IL4R
chr16_27313687_27313689_+	0.59526	0.246972	0.69617	1.02065	1.13087	0.766537	0.024909	0.023	0.065718	chr16_27313687_27313689_+	chr16	27313687	27313689	+	ENSG00000077238.14	IL4R
chr16_27313703_27313705_+	0.333346	0.082324	0.360977	0.704735	0.791611	0.459922	0	0	0.032859	chr16_27313703_27313705_+	chr16	27313703	27313705	+	ENSG00000077238.14	IL4R
chr16_27313732_27313742_+	1.40481	0.878121	2.52684	3.20776	3.8167	2.75953	0.049818	0.046	0	chr16_27313732_27313742_+	chr16	27313732	27313742	+	ENSG00000077238.14	IL4R
chr16_27313755_27313761_+	0.666691	0.384178	1.23764	1.55528	2.23347	1.01183	0.024909	0.023	0	chr16_27313755_27313761_+	chr16	27313755	27313761	+	ENSG00000077238.14	IL4R
chr16_27313875_27313985_+	56.9783	41.4363	59.1487	91.5669	79.8962	79.1679	16.2158	16.951	20.8656	chr16_27313875_27313985_+	chr16	27313875	27313985	+	ENSG00000077238.14	IL4R
chr16_27327068_27327178_+	0.904795	0.576267	1.16028	1.14216	0.791611	1.07315	0	0.023	0	chr16_27327068_27327178_+	chr16	27327068	27327178	+	ENSG00000077238.14	IL4R
chr16_27344947_27345018_+	0.976226	0.576267	0.928227	0.583229	0.62198	0.582568	0.149455	0.138	0.164296	chr16_27344947_27345018_+	chr16	27344947	27345018	+	ENSG00000077238.14	IL4R
chr16_27346466_27346544_+	0.928606	0.301854	0.773522	0.80194	0.819883	1.13447	0.249091	0.390999	0.492888	chr16_27346466_27346544_+	chr16	27346466	27346544	+	ENSG00000077238.14	IL4R
chr16_27402173_27402247_+	26.7629	37.0183	27.8726	4.37422	1.83767	3.00482	0.024909	0	0.032859	chr16_27402173_27402247_+	chr16	27402173	27402247	+	ENSG00000103522.16	IL21R
chr16_27402269_27402277_+	0.690502	0.658591	0.618818	0.656133	0.706796	0.306615	0	0	0	chr16_27402269_27402277_+	chr16	27402269	27402277	+	ENSG00000103522.16	IL21R
chr16_27402473_27402478_+	0.809554	0.823239	0.773522	0.19441	0.028272	0.245292	0	0	0	chr16_27402473_27402478_+	chr16	27402473	27402478	+	ENSG00000103522.16	IL21R
chr16_27402509_27402537_+	4.8097	5.68035	4.95054	0.170108	0.226175	0.183969	0	0	0	chr16_27402509_27402537_+	chr16	27402509	27402537	+	ENSG00000103522.16	IL21R
chr16_27427231_27427321_+	248.676	240.386	267.536	19.6354	1.97903	17.7837	1.29527	1.403	1.57724	chr16_27427231_27427321_+	chr16	27427231	27427321	+	ENSG00000103522.16	IL21R
chr16_27430040_27430122_+	0.857174	0.493943	0.69617	0.048602	0.028272	0.030661	0	0	0	chr16_27430040_27430122_+	chr16	27430040	27430122	+	ENSG00000103522.16	IL21R
chr16_27434346_27434430_+	11.9052	9.4398	10.3652	0.461723	0.113087	0.490583	0.049818	0.092	0	chr16_27434346_27434430_+	chr16	27434346	27434430	+	ENSG00000103522.16	IL21R
chr16_27437487_27437664_+	1.64292	1.45439	1.1345	0.170108	0.028272	0.153307	0	0	0	chr16_27437487_27437664_+	chr16	27437487	27437664	+	ENSG00000103522.16	IL21R
chr16_27443004_27443118_+	0.547639	0.493943	0.412545	0.024301	0.084816	0	0	0	0	chr16_27443004_27443118_+	chr16	27443004	27443118	+	ENSG00000103522.16	IL21R
chr16_27444541_27444721_+	0.59526	0.795797	0.902443	0.024301	0	0	0	0	0	chr16_27444541_27444721_+	chr16	27444541	27444721	+	ENSG00000103522.16	IL21R
chr16_27550091_27550183_+	10.6433	9.38492	11.6286	10.571	10.2627	8.0333	14.4473	12.88	15.6738	chr16_27550091_27550183_+	chr16	27550091	27550183	+	ENSG00000047578.14	KATNIP
chr16_28258679_28258694_+	0	0	0	0	0	0	0.622728	0.298999	0.427169	chr16_28258679_28258694_+	chr16	28258679	28258694	+	ENSG00000283662.1	ENSG00000283662
chr16_28292466_28292664_+	0.047621	0.027441	0.232057	0.048602	0.226175	0.030661	157.799	136.091	167.122	chr16_28292466_28292664_+	chr16	28292466	28292664	+	ENSG00000188322.8	SBK1
chr16_28292889_28292895_+	0	0	0	0	0	0	0.946546	0.413999	0.722902	chr16_28292889_28292895_+	chr16	28292889	28292895	+	ENSG00000188322.8	SBK1
chr16_28292951_28292963_+	0	0	0	0	0	0	0.971455	0.896998	0.755761	chr16_28292951_28292963_+	chr16	28292951	28292963	+	ENSG00000188322.8	SBK1
chr16_28293043_28293045_+	0	0	0	0	0	0	0.323818	0.505999	0.427169	chr16_28293043_28293045_+	chr16	28293043	28293045	+	ENSG00000188322.8	SBK1
chr16_28293498_28293550_+	0	0	0	0	0	0	0.448364	0.390999	0.39431	chr16_28293498_28293550_+	chr16	28293498	28293550	+	ENSG00000188322.8	SBK1
chr16_28491426_28491499_+	1.50005	1.12509	1.7791	1.38517	0.537165	0.919844	0	0.023	0.032859	chr16_28491426_28491499_+	chr16	28491426	28491499	+	noData	noData
chr16_28494588_28494735_+	209.317	101.396	207.149	256.475	260.412	214.692	0.049818	0	0.032859	chr16_28494588_28494735_+	chr16	28494588	28494735	+	ENSG00000184730.12	APOBR
chr16_28495133_28495136_+	1.80959	1.09765	1.80489	1.87119	2.60101	1.90101	0	0	0	chr16_28495133_28495136_+	chr16	28495133	28495136	+	ENSG00000184730.12	APOBR
chr16_28495155_28495199_+	11.4052	5.13152	12.5053	11.1299	15.804	9.90365	0	0	0	chr16_28495155_28495199_+	chr16	28495155	28495199	+	ENSG00000184730.12	APOBR
chr16_28495222_28495225_+	2.40485	0.987886	2.16586	3.01335	2.57274	2.26895	0	0	0	chr16_28495222_28495225_+	chr16	28495222	28495225	+	ENSG00000184730.12	APOBR
chr16_28495270_28495291_+	24.8343	10.2356	23.7729	20.3887	29.8833	28.1472	0	0.023	0	chr16_28495270_28495291_+	chr16	28495270	28495291	+	ENSG00000184730.12	APOBR
chr16_28495345_28495353_+	3.14297	1.42695	2.29478	3.37787	3.95806	3.67937	0	0	0	chr16_28495345_28495353_+	chr16	28495345	28495353	+	ENSG00000184730.12	APOBR
chr16_28495476_28495484_+	7.02407	2.35995	4.09967	3.83959	4.2125	4.87517	0	0	0	chr16_28495476_28495484_+	chr16	28495476	28495484	+	ENSG00000184730.12	APOBR
chr16_28495501_28495503_+	0.833364	0.164648	0.232057	0.340217	0.508893	0.306615	0	0	0	chr16_28495501_28495503_+	chr16	28495501	28495503	+	ENSG00000184730.12	APOBR
chr16_28495517_28495520_+	1.1429	0.768356	0.979795	0.826241	1.18742	0.981167	0	0	0	chr16_28495517_28495520_+	chr16	28495517	28495520	+	ENSG00000184730.12	APOBR
chr16_28495627_28495629_+	1.47625	0.521385	1.18607	0.510325	0.508893	0.797198	0	0	0	chr16_28495627_28495629_+	chr16	28495627	28495629	+	ENSG00000184730.12	APOBR
chr16_28495654_28495665_+	3.69061	1.50927	2.55262	2.18711	2.14866	2.97416	0	0	0	chr16_28495654_28495665_+	chr16	28495654	28495665	+	ENSG00000184730.12	APOBR
chr16_28495721_28495724_+	1.61911	0.493943	1.05715	0.972048	1.44186	0.889182	0	0	0	chr16_28495721_28495724_+	chr16	28495721	28495724	+	ENSG00000184730.12	APOBR
chr16_28495742_28495745_+	1.381	0.603708	0.954011	1.50667	1.75285	1.80903	0	0	0	chr16_28495742_28495745_+	chr16	28495742	28495745	+	ENSG00000184730.12	APOBR
chr16_28495770_28495772_+	0.690502	0.164648	0.438329	0.461723	0.452349	0.797198	0	0	0	chr16_28495770_28495772_+	chr16	28495770	28495772	+	ENSG00000184730.12	APOBR
chr16_28496379_28496411_+	0.190483	0.192089	0.593034	0.41312	0.508893	0.613229	0	0	0	chr16_28496379_28496411_+	chr16	28496379	28496411	+	ENSG00000184730.12	APOBR
chr16_28497073_28497082_+	0.357156	0.082324	0.386761	0.315916	0.395806	0.582568	0	0	0	chr16_28497073_28497082_+	chr16	28497073	28497082	+	ENSG00000184730.12	APOBR
chr16_28553888_28554080_+	22.977	22.6665	23.9018	18.3717	15.6909	15.7906	21.7955	17.549	22.1142	chr16_28553888_28554080_+	chr16	28553888	28554080	+	ENSG00000176476.9	SGF29
chr16_28711449_28711563_+	14.7148	17.5624	15.4189	7.19316	6.67215	6.40825	38.0611	41.4689	50.3403	chr16_28711449_28711563_+	chr16	28711449	28711563	+	ENSG00000184110.15	EIF3C
chr16_28714033_28714085_+	0.166673	0.164648	0.025784	0.048602	0.056544	0.091984	0.423455	0.321999	0.492888	chr16_28714033_28714085_+	chr16	28714033	28714085	+	ENSG00000184110.15	EIF3C
chr16_28715307_28715400_+	1.33338	0.878121	0.56725	0.121506	0.028272	0.275953	1.71873	1.15	0.591465	chr16_28715307_28715400_+	chr16	28715307	28715400	+	ENSG00000184110.15	EIF3C
chr16_28723175_28723256_+	0.880985	1.07021	0.850875	0.218711	0.169631	0.183969	1.94291	1.265	1.34723	chr16_28723175_28723256_+	chr16	28723175	28723256	+	ENSG00000184110.15	EIF3C
chr16_28822699_28822733_+	6.73834	6.14685	5.41466	6.99875	5.03239	4.26194	11.4582	5.45099	6.83471	chr16_28822699_28822733_+	chr16	28822699	28822733	+	ENSG00000168488.19	ATXN2L
chr16_28823005_28823007_+	0.809554	0.356737	0.773522	0.874843	0.197903	0.367938	0.348727	0.161	0.361451	chr16_28823005_28823007_+	chr16	28823005	28823007	+	ENSG00000168488.19	ATXN2L
chr16_28823027_28823030_+	3.30965	3.21063	1.80489	5.05465	3.61879	4.26194	2.01764	1.426	2.20156	chr16_28823027_28823030_+	chr16	28823027	28823030	+	ENSG00000168488.19	ATXN2L
chr16_28823082_28823129_+	32.0488	28.5664	25.9903	16.865	12.2134	13.859	11.2091	5.51999	6.14467	chr16_28823082_28823129_+	chr16	28823082	28823129	+	ENSG00000168488.19	ATXN2L
chr16_28823225_28823231_+	1.90483	1.64648	1.75332	4.32561	2.912	1.22646	3.13855	2.691	2.46444	chr16_28823225_28823231_+	chr16	28823225	28823231	+	ENSG00000168488.19	ATXN2L
chr16_28823253_28823257_+	2.33342	3.51248	3.11987	4.88454	4.24078	3.03548	4.35909	3.84099	5.06031	chr16_28823253_28823257_+	chr16	28823253	28823257	+	ENSG00000168488.19	ATXN2L
chr16_28823286_28823289_+	0.357156	0.439061	0.103136	0.315916	0.254447	0.275953	0.672546	0.620999	0.591465	chr16_28823286_28823289_+	chr16	28823286	28823289	+	ENSG00000168488.19	ATXN2L
chr16_28824078_28824130_+	2.00007	4.69246	2.65576	1.28796	1.1026	1.1958	6.89982	7.91199	8.7734	chr16_28824078_28824130_+	chr16	28824078	28824130	+	ENSG00000168488.19	ATXN2L
chr16_28824131_28824133_+	0.047621	0.109765	0.12892	0.048602	0.056544	0.061323	0.249091	0.23	0.361451	chr16_28824131_28824133_+	chr16	28824131	28824133	+	ENSG00000168488.19	ATXN2L
chr16_28824158_28824160_+	0.261914	0.356737	0.154704	0.097205	0.113087	0.21463	0.473273	0.367999	0.755761	chr16_28824158_28824160_+	chr16	28824158	28824160	+	ENSG00000168488.19	ATXN2L
chr16_28824181_28824186_+	1.00004	1.17997	0.799306	0.510325	0.593709	0.306615	1.096	1.357	1.7744	chr16_28824181_28824186_+	chr16	28824181	28824186	+	ENSG00000168488.19	ATXN2L
chr16_28824217_28824222_+	0.642881	0.686032	0.670386	0.145807	0.254447	0.061323	1.17073	0.804999	1.74154	chr16_28824217_28824222_+	chr16	28824217	28824222	+	ENSG00000168488.19	ATXN2L
chr16_28824397_28824400_+	1.28576	2.85389	1.00558	0.680434	0.452349	0.21463	0.996364	1.265	1.34723	chr16_28824397_28824400_+	chr16	28824397	28824400	+	ENSG00000168488.19	ATXN2L
chr16_28824412_28824414_+	0.261914	0.466502	0.335193	0.024301	0.084816	0.030661	0.174364	0.092	0.295733	chr16_28824412_28824414_+	chr16	28824412	28824414	+	ENSG00000168488.19	ATXN2L
chr16_28824456_28824501_+	4.85732	19.3187	4.38329	0.364518	0.565437	0.735875	6.028	5.72699	6.2761	chr16_28824456_28824501_+	chr16	28824456	28824501	+	ENSG00000168488.19	ATXN2L
chr16_28829883_28830060_+	0.952416	1.42695	1.16028	0.874843	0.395806	0.705214	1.19564	0.896998	1.08435	chr16_28829883_28830060_+	chr16	28829883	28830060	+	ENSG00000168488.19	ATXN2L
chr16_28835058_28835130_+	0.57145	0.960445	0.283625	0.218711	0.254447	0.398599	0.398546	0.367999	0.591465	chr16_28835058_28835130_+	chr16	28835058	28835130	+	ENSG00000168488.19	ATXN2L
chr16_28846599_28846726_+	1.73816	1.67392	2.03694	2.30862	3.22299	2.79019	0.473273	0.666999	0.328592	chr16_28846599_28846726_+	chr16	28846599	28846726	+	ENSG00000178188.15	SH2B1
chr16_28863545_28863569_+	0.928606	0.576267	0.902443	1.89549	2.31829	1.56374	1.14582	0.712999	0.985775	chr16_28863545_28863569_+	chr16	28863545	28863569	+	ENSG00000178188.15	SH2B1
chr16_28863790_28863903_+	15.0006	16.355	15.29	16.3304	15.1254	13.0618	9.24128	6.27899	7.98478	chr16_28863790_28863903_+	chr16	28863790	28863903	+	ENSG00000178188.15	SH2B1
chr16_28866121_28866146_+	1.07147	0.987886	0.82509	0.704735	0.735068	0.797198	0.523091	0.413999	0.328592	chr16_28866121_28866146_+	chr16	28866121	28866146	+	ENSG00000178188.15	SH2B1
chr16_28925364_28925412_+	0.214294	0.164648	0.412545	0.243012	0.282718	0.183969	0.448364	0.413999	0.328592	chr16_28925364_28925412_+	chr16	28925364	28925412	+	noData	noData
chr16_28950963_28951082_+	33.2393	20.9652	39.888	50.8624	60.7844	53.5656	28.1722	25.208	32.1034	chr16_28950963_28951082_+	chr16	28950963	28951082	+	ENSG00000176953.13	NFATC2IP
chr16_28951219_28951231_+	0.500018	0.439061	0.593034	1.04495	0.876427	1.1958	0.498182	0.413999	0.525747	chr16_28951219_28951231_+	chr16	28951219	28951231	+	ENSG00000176953.13	NFATC2IP
chr16_28952193_28952205_+	0.095242	0.054883	0.103136	0	0.141359	0.091984	0.348727	0.23	0.361451	chr16_28952193_28952205_+	chr16	28952193	28952205	+	ENSG00000176953.13	NFATC2IP
chr16_28974748_28974872_+	72.7408	49.6138	88.9293	83.6933	76.6167	75.8258	40.0787	38.5249	40.8768	chr16_28974748_28974872_+	chr16	28974748	28974872	+	ENSG00000169682.18;ENSG00000261067.7	SPNS1;ENSG00000261067
chr16_28977990_28978046_+	1.1429	0.548826	0.82509	0.777639	0.650252	0.919844	0.971455	0.689999	0.624324	chr16_28977990_28978046_+	chr16	28977990	28978046	+	ENSG00000169682.18;ENSG00000261067.7	SPNS1;ENSG00000261067
chr16_28983857_28983885_+	0.333346	2.35995	0.386761	0	0.028272	0	0	0	0	chr16_28983857_28983885_+	chr16	28983857	28983885	+	ENSG00000169682.18;ENSG00000261067.7	SPNS1;ENSG00000261067
chr16_28985041_28985174_+	17.9292	173.072	16.8628	0.243012	0.961242	0.551906	0	0	0	chr16_28985041_28985174_+	chr16	28985041	28985174	+	ENSG00000261067.7;ENSG00000213658.13	ENSG00000261067;LAT
chr16_28985281_28985284_+	0.380966	2.16786	0.257841	0	0	0	0	0	0	chr16_28985281_28985284_+	chr16	28985281	28985284	+	ENSG00000261067.7;ENSG00000213658.13	ENSG00000261067;LAT
chr16_29074916_29075029_+	4.54779	3.15575	3.53242	0.996349	1.89421	1.62506	0.099636	0.092	0.032859	chr16_29074916_29075029_+	chr16	29074916	29075029	+	ENSG00000103472.10;ENSG00000284671.1	RRN3P2;ENSG00000284671
chr16_29662925_29662966_+	1.45243	1.20742	1.41812	0.996349	2.17693	0.582568	0	0	0	chr16_29662925_29662966_+	chr16	29662925	29662966	+	ENSG00000197471.12	SPN
chr16_29663212_29663279_+	57.5735	90.2818	63.4546	27.0472	40.9094	33.0837	2.06746	1.886	2.43158	chr16_29663212_29663279_+	chr16	29663212	29663279	+	ENSG00000197471.12	SPN
chr16_29663754_29663765_+	0.428587	0.768356	0.618818	0.145807	0.254447	0.122646	0	0	0.065718	chr16_29663754_29663765_+	chr16	29663754	29663765	+	ENSG00000197471.12;ENSG00000103485.19	SPN;QPRT
chr16_29663904_29663950_+	1.21433	1.04277	0.644602	0.972048	0.904699	0.275953	0.049818	0.046	0.098578	chr16_29663904_29663950_+	chr16	29663904	29663950	+	ENSG00000197471.12;ENSG00000103485.19	SPN;QPRT
chr16_29664047_29664051_+	0.380966	0.493943	0.56725	0.072904	0.141359	0.122646	0	0.023	0.065718	chr16_29664047_29664051_+	chr16	29664047	29664051	+	ENSG00000197471.12;ENSG00000103485.19	SPN;QPRT
chr16_29679003_29679191_+	71.5741	70.2497	71.1898	37.0593	20.2992	53.1056	27.7238	26.1049	28.3246	chr16_29679003_29679191_+	chr16	29679003	29679191	+	ENSG00000103485.19	QPRT
chr16_29694782_29694786_+	0.261914	0.246972	0.56725	0	0.113087	0.030661	0.099636	0.023	0	chr16_29694782_29694786_+	chr16	29694782	29694786	+	ENSG00000103485.19	QPRT
chr16_29694949_29694958_+	1.02385	1.17997	1.05715	0.534627	0.31099	0.705214	0.249091	0.390999	0.361451	chr16_29694949_29694958_+	chr16	29694949	29694958	+	ENSG00000103485.19	QPRT
chr16_29696998_29697024_+	2.21437	2.14042	2.32057	0.534627	0.141359	1.01183	0.921637	0.482999	0.558606	chr16_29696998_29697024_+	chr16	29696998	29697024	+	ENSG00000103485.19	QPRT
chr16_29697264_29697268_+	5.30972	7.02497	7.24533	2.69743	1.32878	4.16996	2.98909	2.783	2.66159	chr16_29697264_29697268_+	chr16	29697264	29697268	+	ENSG00000103485.19	QPRT
chr16_29697747_29697757_+	0.333346	0.274413	0.335193	0.048602	0.028272	0.153307	0.074727	0.161	0.065718	chr16_29697747_29697757_+	chr16	29697747	29697757	+	ENSG00000103485.19	QPRT
chr16_29698029_29698041_+	0.761933	0.933004	1.10871	0.121506	0.141359	0.21463	0.622728	0.666999	0.690043	chr16_29698029_29698041_+	chr16	29698029	29698041	+	ENSG00000103485.19	QPRT
chr16_29709164_29709230_+	0	0	0	0	0	0	14.796	13.524	13.308	chr16_29709164_29709230_+	chr16	29709164	29709230	+	ENSG00000289181.1	ENSG00000289181
chr16_29790707_29790795_+	91.9081	135.423	106.54	83.6448	104.182	97.8407	103.996	111.343	122.302	chr16_29790707_29790795_+	chr16	29790707	29790795	+	ENSG00000079616.14	KIF22
chr16_29799032_29799035_+	0.761933	1.7288	1.1345	0.80194	0.876427	0.950505	0.84691	1.495	1.15007	chr16_29799032_29799035_+	chr16	29799032	29799035	+	ENSG00000079616.14	KIF22
chr16_29799958_29799964_+	0.238104	0.740915	0.69617	0.048602	0.282718	0.42926	0.274	0.643999	0.624324	chr16_29799958_29799964_+	chr16	29799958	29799964	+	ENSG00000079616.14	KIF22
chr16_29804685_29804756_+	4.38111	2.82645	3.71291	4.0097	7.01142	3.83268	0.647637	0.321999	0.558606	chr16_29804685_29804756_+	chr16	29804685	29804756	+	ENSG00000079616.14	KIF22
chr16_29805665_29805671_+	0.523829	0.713474	0.489897	0.340217	0.537165	0.582568	0.099636	0	0.065718	chr16_29805665_29805671_+	chr16	29805665	29805671	+	ENSG00000103495.15	MAZ
chr16_29805681_29805752_+	6.38119	9.27516	7.58052	5.83229	5.48474	4.47657	1.34509	1.242	0.920057	chr16_29805681_29805752_+	chr16	29805681	29805752	+	ENSG00000103495.15	MAZ
chr16_29806064_29806100_+	3.61918	5.37849	2.29478	2.43012	1.86594	2.17696	5.62946	3.10499	2.62873	chr16_29806064_29806100_+	chr16	29806064	29806100	+	ENSG00000103495.15	MAZ
chr16_29806117_29806124_+	0.523829	0.521385	0.69617	0.218711	0.424078	0.42926	1.12091	0.436999	0.657184	chr16_29806117_29806124_+	chr16	29806117	29806124	+	ENSG00000103495.15	MAZ
chr16_29806479_29806481_+	0.642881	0.658591	0.82509	0.656133	0.254447	1.04249	0.448364	0.321999	0.295733	chr16_29806479_29806481_+	chr16	29806479	29806481	+	ENSG00000103495.15	MAZ
chr16_29806490_29806537_+	24.5961	25.5478	28.9555	33.4628	22.1934	16.3732	16.4898	12.857	10.6792	chr16_29806490_29806537_+	chr16	29806490	29806537	+	ENSG00000103495.15	MAZ
chr16_29806585_29806591_+	1.09528	0.713474	1.88224	0.874843	0.593709	0.797198	2.88946	1.886	2.07013	chr16_29806585_29806591_+	chr16	29806585	29806591	+	ENSG00000103495.15	MAZ
chr16_29806650_29806654_+	1.23814	1.28974	1.70175	0.656133	0.169631	0.367938	0.84691	0.919998	1.11721	chr16_29806650_29806654_+	chr16	29806650	29806654	+	ENSG00000103495.15	MAZ
chr16_29806668_29806672_+	0.714312	0.713474	0.593034	0.19441	0.282718	0.091984	2.26673	1.495	1.74154	chr16_29806668_29806672_+	chr16	29806668	29806672	+	ENSG00000103495.15	MAZ
chr16_29806846_29806888_+	4.09539	2.85389	3.5582	3.01335	4.29732	1.93167	29.7664	21.62	25.8602	chr16_29806846_29806888_+	chr16	29806846	29806888	+	ENSG00000103495.15	MAZ
chr16_29807528_29807531_+	0.214294	0.301854	0.257841	0.024301	0.084816	0.061323	0.274	0.276	0.295733	chr16_29807528_29807531_+	chr16	29807528	29807531	+	ENSG00000103495.15	MAZ
chr16_29808028_29808154_+	29.1915	19.9773	36.8712	19.5868	20.3557	18.4275	9.51528	10.304	10.3506	chr16_29808028_29808154_+	chr16	29808028	29808154	+	ENSG00000103495.15	MAZ
chr16_29810116_29810121_+	0.61907	0.658591	0.69617	0.340217	0.254447	0.245292	0.249091	0.551999	0.427169	chr16_29810116_29810121_+	chr16	29810116	29810121	+	ENSG00000103495.15;ENSG00000280607.1	MAZ;ENSG00000280607
chr16_29812179_29812197_+	0.285725	0.521385	0.180489	0	0	0.061323	1.41982	1.265	1.67582	chr16_29812179_29812197_+	chr16	29812179	29812197	+	ENSG00000280607.1;ENSG00000167371.21	ENSG00000280607;PRRT2
chr16_29816129_29816203_+	14.1196	12.7602	16.6565	13.6573	14.4469	12.2952	12.604	13.018	12.8479	chr16_29816129_29816203_+	chr16	29816129	29816203	+	ENSG00000280893.1;ENSG00000280789.2	ENSG00000280893;PAGR1
chr16_29816389_29816497_+	20.4769	20.9377	24.3917	31.3486	35.3963	32.4092	38.4098	33.3039	39.5296	chr16_29816389_29816497_+	chr16	29816389	29816497	+	ENSG00000280893.1;ENSG00000280789.2	ENSG00000280893;PAGR1
chr16_29816590_29816592_+	1.69054	0.960445	1.49548	1.26366	2.14866	2.79019	1.81837	2.139	2.53016	chr16_29816590_29816592_+	chr16	29816590	29816592	+	ENSG00000280893.1;ENSG00000280789.2	ENSG00000280893;PAGR1
chr16_29816673_29816676_+	2.83344	2.08554	2.86203	1.79829	2.65755	2.48358	2.466	3.79499	3.48307	chr16_29816673_29816676_+	chr16	29816673	29816676	+	ENSG00000280893.1;ENSG00000280789.2	ENSG00000280893;PAGR1
chr16_29816715_29816717_+	0.404777	0.466502	0.747738	0.704735	0.876427	0.521245	0.498182	0.873998	1.08435	chr16_29816715_29816717_+	chr16	29816715	29816717	+	ENSG00000280893.1;ENSG00000280789.2	ENSG00000280893;PAGR1
chr16_29816730_29816732_+	1.09528	0.960445	1.10871	1.09355	1.41359	0.889182	1.24545	1.771	1.70868	chr16_29816730_29816732_+	chr16	29816730	29816732	+	ENSG00000280893.1;ENSG00000280789.2	ENSG00000280893;PAGR1
chr16_29816751_29816753_+	2.47628	2.41483	2.55262	2.72173	2.60101	1.3491	3.98546	3.72599	3.28592	chr16_29816751_29816753_+	chr16	29816751	29816753	+	ENSG00000280893.1;ENSG00000280789.2	ENSG00000280893;PAGR1
chr16_29816836_29816840_+	0.880985	0.329295	1.03136	0.486024	0.848155	0.337276	3.288	1.886	3.12162	chr16_29816836_29816840_+	chr16	29816836	29816840	+	ENSG00000280893.1;ENSG00000280789.2	ENSG00000280893;PAGR1
chr16_29816855_29816874_+	3.50013	2.1953	3.48085	1.65248	2.26175	1.44109	15.8671	10.327	14.228	chr16_29816855_29816874_+	chr16	29816855	29816874	+	ENSG00000280893.1;ENSG00000280789.2	ENSG00000280893;PAGR1
chr16_29816899_29816901_+	0.714312	0.301854	0.876659	0.072904	0.226175	0.091984	1.61909	0.988998	1.54438	chr16_29816899_29816901_+	chr16	29816899	29816901	+	ENSG00000280893.1;ENSG00000280789.2	ENSG00000280893;PAGR1
chr16_29816984_29816986_+	0.547639	0.384178	0.309409	0.267313	0.31099	0.42926	0.921637	0.689999	0.39431	chr16_29816984_29816986_+	chr16	29816984	29816986	+	ENSG00000280893.1;ENSG00000280789.2	ENSG00000280893;PAGR1
chr16_29817000_29817003_+	0.785743	0.795797	0.644602	0.461723	0.565437	0.582568	2.88946	1.541	1.4458	chr16_29817000_29817003_+	chr16	29817000	29817003	+	ENSG00000280893.1;ENSG00000280789.2	ENSG00000280893;PAGR1
chr16_29819653_29819660_+	0.428587	0.301854	0.283625	0	0	0.061323	1.096	0.505999	1.08435	chr16_29819653_29819660_+	chr16	29819653	29819660	+	ENSG00000280893.1;ENSG00000280789.2;ENSG00000281348.1	ENSG00000280893;PAGR1;ENSG00000281348
chr16_29820407_29820487_+	23.6675	6.83288	24.7011	20.0971	15.8322	13.4297	0	0.023	0	chr16_29820407_29820487_+	chr16	29820407	29820487	+	ENSG00000280789.2;ENSG00000281348.1;ENSG00000013364.19	PAGR1;ENSG00000281348;MVP
chr16_29863682_29863707_+	0.02381	0.054883	0.051568	0	0	0	0.647637	0.482999	0.558606	chr16_29863682_29863707_+	chr16	29863682	29863707	+	ENSG00000214725.9	CDIPTOSP
chr16_29900362_29900397_+	1.76197	3.7869	2.19165	1.87119	2.14866	1.93167	11.8816	9.15398	10.4164	chr16_29900362_29900397_+	chr16	29900362	29900397	+	ENSG00000174939.11	ASPHD1
chr16_29900402_29900404_+	0.095242	0.082324	0.103136	0	0.141359	0.091984	0.622728	0.321999	0.525747	chr16_29900402_29900404_+	chr16	29900402	29900404	+	ENSG00000174939.11	ASPHD1
chr16_29900517_29900519_+	0.142862	0.301854	0.051568	0.072904	0.197903	0.153307	0.423455	0.413999	0.361451	chr16_29900517_29900519_+	chr16	29900517	29900519	+	ENSG00000174939.11	ASPHD1
chr16_29900524_29900529_+	0.500018	0.823239	0.82509	0.340217	0.62198	0.490583	1.44473	1.265	1.7744	chr16_29900524_29900529_+	chr16	29900524	29900529	+	ENSG00000174939.11	ASPHD1
chr16_29900561_29900574_+	0.880985	0.713474	0.56725	0.437422	0.904699	1.53307	1.66891	1.334	1.74154	chr16_29900561_29900574_+	chr16	29900561	29900574	+	ENSG00000174939.11	ASPHD1
chr16_29900636_29900638_+	0.095242	0.21953	0.077352	0.145807	0.31099	0.367938	0.772182	0.459999	0.525747	chr16_29900636_29900638_+	chr16	29900636	29900638	+	ENSG00000174939.11	ASPHD1
chr16_29926281_29926339_+	0.833364	1.86601	0.902443	0.631831	1.04606	0.766537	1.94291	2.66799	3.15448	chr16_29926281_29926339_+	chr16	29926281	29926339	+	ENSG00000247735.2	KCTD13-DT
chr16_29962022_29962165_+	91.4081	128.014	84.6491	89.4527	66.665	63.6225	37.8867	28.4279	35.4879	chr16_29962022_29962165_+	chr16	29962022	29962165	+	ENSG00000149932.17	TMEM219
chr16_29962203_29962210_+	0.59526	0.713474	0.335193	0.145807	0.339262	0.337276	0.099636	0.092	0.098578	chr16_29962203_29962210_+	chr16	29962203	29962210	+	ENSG00000149932.17	TMEM219
chr16_29962847_29962872_+	3.35727	4.69246	2.88782	9.11295	5.68264	3.95533	0	0	0.032859	chr16_29962847_29962872_+	chr16	29962847	29962872	+	ENSG00000149932.17	TMEM219
chr16_29963122_29963190_+	4.02396	5.89988	3.66134	7.72778	4.32559	2.5449	1.04618	1.081	0.821479	chr16_29963122_29963190_+	chr16	29963122	29963190	+	ENSG00000149932.17	TMEM219
chr16_29973864_29973976_+	18.5483	13.3913	19.5443	34.9208	31.2687	31.8266	8.26982	8.92398	9.4963	chr16_29973864_29973976_+	chr16	29973864	29973976	+	ENSG00000149930.18	TAOK2
chr16_29995309_29995324_+	0.833364	1.01533	0.773522	0.437422	0.819883	0.459922	0.274	0.390999	0.197155	chr16_29995309_29995324_+	chr16	29995309	29995324	+	ENSG00000169592.15	INO80E
chr16_29995689_29995719_+	0.357156	0.21953	0.257841	0.534627	0.537165	0.735875	0.498182	0.459999	0.460028	chr16_29995689_29995719_+	chr16	29995689	29995719	+	ENSG00000169592.15	INO80E
chr16_29996195_29996296_+	102.099	99.9686	116.132	90.0846	92.9578	72.6983	136.327	130.824	163.212	chr16_29996195_29996296_+	chr16	29996195	29996296	+	ENSG00000169592.15	INO80E
chr16_29996389_29996398_+	0.785743	0.823239	0.747738	0.777639	1.21569	1.56374	0.323818	0.184	0.460028	chr16_29996389_29996398_+	chr16	29996389	29996398	+	ENSG00000169592.15	INO80E
chr16_29996496_29996500_+	0.047621	0.082324	0.051568	0	0	0	0.84691	0.666999	0.657184	chr16_29996496_29996500_+	chr16	29996496	29996500	+	ENSG00000169592.15	INO80E
chr16_29996513_29996517_+	0.404777	0.137206	0.232057	0	0.028272	0.122646	1.79346	1.771	1.93869	chr16_29996513_29996517_+	chr16	29996513	29996517	+	ENSG00000169592.15	INO80E
chr16_30000993_30001018_+	1.26195	0.905563	0.928227	1.02065	0.565437	0.582568	1.56927	1.564	0.755761	chr16_30000993_30001018_+	chr16	30000993	30001018	+	ENSG00000169592.15	INO80E
chr16_30001417_30001437_+	0.404777	0.466502	0.386761	0.121506	0.028272	0.061323	0.747273	0.735999	0.854339	chr16_30001417_30001437_+	chr16	30001417	30001437	+	ENSG00000169592.15	INO80E
chr16_30001496_30001532_+	0.238104	0.21953	0.309409	0.19441	0.169631	0.245292	0.797091	0.574999	0.657184	chr16_30001496_30001532_+	chr16	30001496	30001532	+	ENSG00000169592.15	INO80E
chr16_30053128_30053221_+	2.7382	2.85389	3.30036	4.0097	4.18423	4.07797	1.07109	1.15	1.15007	chr16_30053128_30053221_+	chr16	30053128	30053221	+	ENSG00000285043.3	ENSG00000285043
chr16_30063933_30063937_+	0.523829	0.576267	0.876659	0.947747	0.537165	0.521245	0.049818	0.069	0.197155	chr16_30063933_30063937_+	chr16	30063933	30063937	+	ENSG00000285043.3	ENSG00000285043
chr16_30063988_30063992_+	0.285725	0.054883	0.206273	0.461723	0.480621	0.674552	0.074727	0.138	0.131437	chr16_30063988_30063992_+	chr16	30063988	30063992	+	ENSG00000285043.3	ENSG00000285043
chr16_30063998_30064003_+	0.523829	0.21953	0.412545	1.67678	1.27223	1.13447	0.423455	0.253	0.657184	chr16_30063998_30064003_+	chr16	30063998	30064003	+	ENSG00000285043.3	ENSG00000285043
chr16_30064156_30064237_+	226.032	247.713	213.208	157.52	132.256	163.977	65.486	56.0049	68.2156	chr16_30064156_30064237_+	chr16	30064156	30064237	+	ENSG00000285043.3;ENSG00000149925.22	ENSG00000285043;ALDOA
chr16_30064398_30064407_+	9.47654	8.58912	7.40003	14.5321	13.938	12.2033	12.878	10.258	11.7636	chr16_30064398_30064407_+	chr16	30064398	30064407	+	ENSG00000285043.3;ENSG00000149925.22	ENSG00000285043;ALDOA
chr16_30064429_30064439_+	28.5487	28.9231	33.4419	22.0412	16.8783	21.2177	28.0726	23.299	27.076	chr16_30064429_30064439_+	chr16	30064429	30064439	+	ENSG00000285043.3;ENSG00000149925.22	ENSG00000285043;ALDOA
chr16_30064441_30064443_+	2.78582	2.0581	1.65018	1.50667	0.989514	0.766537	1.96782	1.955	2.03727	chr16_30064441_30064443_+	chr16	30064441	30064443	+	ENSG00000285043.3;ENSG00000149925.22	ENSG00000285043;ALDOA
chr16_30064450_30064452_+	1.92864	1.48183	1.93381	1.36087	0.989514	1.53307	1.96782	1.541	2.13585	chr16_30064450_30064452_+	chr16	30064450	30064452	+	ENSG00000285043.3;ENSG00000149925.22	ENSG00000285043;ALDOA
chr16_30064467_30064473_+	8.14316	5.54314	7.63209	2.94045	2.68582	2.57556	5.03164	5.22099	6.47326	chr16_30064467_30064473_+	chr16	30064467	30064473	+	ENSG00000285043.3;ENSG00000149925.22	ENSG00000285043;ALDOA
chr16_30064738_30064740_+	0.61907	0.192089	0.489897	0.41312	0.452349	0.183969	2.01764	1.219	1.34723	chr16_30064738_30064740_+	chr16	30064738	30064740	+	ENSG00000285043.3;ENSG00000149925.22	ENSG00000285043;ALDOA
chr16_30064742_30064744_+	1.11909	0.740915	1.52126	1.02065	0.735068	0.521245	3.93564	3.08199	3.41736	chr16_30064742_30064744_+	chr16	30064742	30064744	+	ENSG00000285043.3;ENSG00000149925.22	ENSG00000285043;ALDOA
chr16_30065756_30065903_+	653.929	606.507	546.777	1233.94	954.542	989.261	673.443	487.875	515.988	chr16_30065756_30065903_+	chr16	30065756	30065903	+	ENSG00000285043.3;ENSG00000149925.22	ENSG00000285043;ALDOA
chr16_30067231_30067237_+	5.11924	7.07985	3.94496	2.50302	1.61149	1.87035	8.26982	4.39299	3.25306	chr16_30067231_30067237_+	chr16	30067231	30067237	+	ENSG00000285043.3;ENSG00000149925.22	ENSG00000285043;ALDOA
chr16_30067299_30067303_+	1.92864	1.94833	1.39234	2.21141	1.69631	1.65572	1.02127	1.219	0.722902	chr16_30067299_30067303_+	chr16	30067299	30067303	+	ENSG00000285043.3;ENSG00000149925.22	ENSG00000285043;ALDOA
chr16_30067351_30067353_+	0.333346	0.192089	0.515682	0.777639	0.678524	0.490583	0.224182	0.23	0.131437	chr16_30067351_30067353_+	chr16	30067351	30067353	+	ENSG00000285043.3;ENSG00000149925.22	ENSG00000285043;ALDOA
chr16_30067465_30067470_+	1.02385	0.768356	1.16028	2.89184	3.05336	4.26194	0.697455	0.942998	0.657184	chr16_30067465_30067470_+	chr16	30067465	30067470	+	ENSG00000285043.3;ENSG00000149925.22	ENSG00000285043;ALDOA
chr16_30067497_30067508_+	1.88102	1.7288	2.37214	5.51637	5.59782	5.82568	1.41982	1.541	1.51152	chr16_30067497_30067508_+	chr16	30067497	30067508	+	ENSG00000285043.3;ENSG00000149925.22	ENSG00000285043;ALDOA
chr16_30067543_30067611_+	25.4057	21.1024	21.3492	21.9926	18.9704	28.5152	15.5433	18.883	13.2751	chr16_30067543_30067611_+	chr16	30067543	30067611	+	ENSG00000285043.3;ENSG00000149925.22	ENSG00000285043;ALDOA
chr16_30068655_30068688_+	11.5242	11.1412	10.4941	6.34262	4.46695	6.99081	11.7322	10.488	10.2521	chr16_30068655_30068688_+	chr16	30068655	30068688	+	ENSG00000285043.3;ENSG00000149925.22	ENSG00000285043;ALDOA
chr16_30068817_30068832_+	1.47625	1.20742	0.876659	2.0656	2.06384	1.93167	0.871819	1.426	1.11721	chr16_30068817_30068832_+	chr16	30068817	30068832	+	ENSG00000285043.3;ENSG00000149925.22	ENSG00000285043;ALDOA
chr16_30069329_30069334_+	1.04766	0.548826	0.515682	0.753337	0.791611	1.07315	0.274	0.321999	0.295733	chr16_30069329_30069334_+	chr16	30069329	30069334	+	ENSG00000285043.3;ENSG00000149925.22	ENSG00000285043;ALDOA
chr16_30069348_30069352_+	0.714312	0.576267	0.644602	0.923446	1.07433	1.77836	0.373637	0.551999	0.39431	chr16_30069348_30069352_+	chr16	30069348	30069352	+	ENSG00000285043.3;ENSG00000149925.22	ENSG00000285043;ALDOA
chr16_30069830_30069832_+	0.500018	0.21953	0.180489	0.583229	0.197903	0.42926	0.572909	0.436999	0.361451	chr16_30069830_30069832_+	chr16	30069830	30069832	+	ENSG00000285043.3;ENSG00000149925.22	ENSG00000285043;ALDOA
chr16_30075969_30076075_+	190.364	205.837	200.935	310.521	329.621	305.664	122.603	108.238	126.639	chr16_30075969_30076075_+	chr16	30075969	30076075	+	ENSG00000149923.14	PPP4C
chr16_30076313_30076385_+	3.64299	4.66502	3.8934	3.81529	5.56955	4.07797	1.44473	2.3	2.62873	chr16_30076313_30076385_+	chr16	30076313	30076385	+	ENSG00000149923.14	PPP4C
chr16_30081262_30081294_+	0.309535	0.329295	0.257841	0.364518	0.452349	0.705214	0.049818	0.115	0.197155	chr16_30081262_30081294_+	chr16	30081262	30081294	+	ENSG00000149923.14	PPP4C
chr16_30083493_30083530_+	0.904795	0.713474	0.541466	0.996349	0.593709	0.827859	0.323818	0.505999	0.492888	chr16_30083493_30083530_+	chr16	30083493	30083530	+	ENSG00000149923.14	PPP4C
chr16_30083672_30083675_+	1.35719	1.2623	1.1345	1.60388	0.876427	1.04249	1.096	1.311	0.591465	chr16_30083672_30083675_+	chr16	30083672	30083675	+	ENSG00000149923.14	PPP4C
chr16_30084674_30084702_+	1.66673	2.08554	1.46969	1.31227	1.24396	1.90101	1.096	1.173	0.887198	chr16_30084674_30084702_+	chr16	30084674	30084702	+	ENSG00000149923.14	PPP4C
chr16_30084937_30084946_+	0.500018	0.439061	0.309409	0.121506	0.056544	0.398599	0.024909	0.046	0.131437	chr16_30084937_30084946_+	chr16	30084937	30084946	+	ENSG00000149923.14	PPP4C
chr16_30085020_30085023_+	3.16678	3.21063	1.26342	2.57593	0.932971	1.1958	2.96418	1.38	1.64296	chr16_30085020_30085023_+	chr16	30085020	30085023	+	ENSG00000149923.14	PPP4C
chr16_30096421_30096466_+	0.071431	0.054883	0.051568	0.024301	0.028272	0	0.722364	0.896998	0.755761	chr16_30096421_30096466_+	chr16	30096421	30096466	+	ENSG00000250616.3	YPEL3-DT
chr16_30097069_30097088_+	0.047621	0.246972	0.077352	0	0.028272	0.061323	0.423455	0.276	0.328592	chr16_30097069_30097088_+	chr16	30097069	30097088	+	ENSG00000250616.3	YPEL3-DT
chr16_30183558_30183708_+	229.008	277.569	234.635	342.744	289.588	234.744	2.93927	3.036	3.0559	chr16_30183558_30183708_+	chr16	30183558	30183708	+	ENSG00000102879.16	CORO1A
chr16_30185214_30185382_+	19.8579	23.5995	18.9255	14.0218	18.8008	18.2129	0.149455	0.344999	0.295733	chr16_30185214_30185382_+	chr16	30185214	30185382	+	ENSG00000102879.16	CORO1A
chr16_30186605_30186611_+	1.09528	1.28974	0.69617	0.558928	0.819883	1.07315	0	0.023	0	chr16_30186605_30186611_+	chr16	30186605	30186611	+	ENSG00000102879.16	CORO1A
chr16_30186820_30186823_+	0.404777	0.329295	0.56725	1.02065	0.904699	0.582568	0	0	0	chr16_30186820_30186823_+	chr16	30186820	30186823	+	ENSG00000102879.16	CORO1A
chr16_30186836_30186843_+	4.61922	4.93943	4.0481	10.3523	5.824	5.58039	0.099636	0.046	0	chr16_30186836_30186843_+	chr16	30186836	30186843	+	ENSG00000102879.16	CORO1A
chr16_30186892_30186899_+	2.47628	3.12831	2.19165	1.74969	2.2052	2.45292	0.049818	0.069	0.032859	chr16_30186892_30186899_+	chr16	30186892	30186899	+	ENSG00000102879.16	CORO1A
chr16_30187059_30187084_+	6.26213	8.39704	6.21396	3.57228	4.09942	6.13229	0.024909	0.023	0.065718	chr16_30187059_30187084_+	chr16	30187059	30187084	+	ENSG00000102879.16	CORO1A
chr16_30187106_30187108_+	0.642881	0.63115	0.489897	0.267313	0.113087	0.061323	0	0	0	chr16_30187106_30187108_+	chr16	30187106	30187108	+	ENSG00000102879.16	CORO1A
chr16_30187439_30187442_+	3.47632	4.7199	3.5582	3.42647	2.37483	4.07797	0	0	0.032859	chr16_30187439_30187442_+	chr16	30187439	30187442	+	ENSG00000102879.16	CORO1A
chr16_30187479_30187482_+	0.666691	0.493943	0.593034	0.680434	0.31099	0.398599	0.024909	0.023	0	chr16_30187479_30187482_+	chr16	30187479	30187482	+	ENSG00000102879.16	CORO1A
chr16_30187773_30187775_+	0.261914	0.384178	0.309409	0.315916	0.31099	0.459922	0	0	0	chr16_30187773_30187775_+	chr16	30187773	30187775	+	ENSG00000102879.16	CORO1A
chr16_30188030_30188068_+	2.7382	2.25019	1.52126	1.45807	1.72458	2.1463	0	0.046	0	chr16_30188030_30188068_+	chr16	30188030	30188068	+	ENSG00000102879.16	CORO1A
chr16_30188212_30188217_+	0.61907	0.658591	0.541466	0.631831	0.706796	1.1958	0	0	0.032859	chr16_30188212_30188217_+	chr16	30188212	30188217	+	ENSG00000102879.16	CORO1A
chr16_30188376_30188482_+	5.52401	6.64079	4.30594	7.31466	7.43549	11.774	0.024909	0.023	0.032859	chr16_30188376_30188482_+	chr16	30188376	30188482	+	ENSG00000102879.16	CORO1A
chr16_30199847_30199875_+	0.333346	0.137206	0.386761	0.024301	0.084816	0.061323	0.398546	0.390999	0.39431	chr16_30199847_30199875_+	chr16	30199847	30199875	+	ENSG00000213599.10;ENSG00000261052.6	SLX1A-SULT1A3;SULT1A3
chr16_30355430_30355456_+	0.404777	0.933004	0.360977	0.388819	0.819883	0.459922	0.622728	0.574999	0.821479	chr16_30355430_30355456_+	chr16	30355430	30355456	+	ENSG00000260219.3	CD2BP2-DT
chr16_30355895_30355953_+	3.16678	3.07342	3.24879	5.24906	8.76427	4.81385	2.71509	2.277	2.66159	chr16_30355895_30355953_+	chr16	30355895	30355953	+	ENSG00000260219.3	CD2BP2-DT
chr16_30376026_30376166_+	0	0	0	0	0	0	2.64037	3.05899	3.31878	chr16_30376026_30376166_+	chr16	30376026	30376166	+	ENSG00000180209.12	MYLPF
chr16_30377511_30377615_+	0.642881	1.04277	0.412545	1.53098	1.58322	0.919844	0.149455	0.161	0.197155	chr16_30377511_30377615_+	chr16	30377511	30377615	+	ENSG00000180209.12	MYLPF
chr16_30378420_30378489_+	1.16671	1.70136	1.26342	0.972048	2.43138	0.919844	0.448364	0.551999	0.361451	chr16_30378420_30378489_+	chr16	30378420	30378489	+	ENSG00000180035.13	ZNF48
chr16_30395096_30395134_+	0	0	0	0	0	0	1.89309	1.564	1.67582	chr16_30395096_30395134_+	chr16	30395096	30395134	+	ENSG00000180035.13	ZNF48
chr16_30395402_30395574_+	7.21455	6.99753	7.09062	6.68283	6.44598	6.43891	24.8344	21.505	22.9029	chr16_30395402_30395574_+	chr16	30395402	30395574	+	ENSG00000180035.13	ZNF48
chr16_30395705_30395729_+	0.142862	0.054883	0.103136	0.048602	0.028272	0.091984	0.622728	0.597999	1.08435	chr16_30395705_30395729_+	chr16	30395705	30395729	+	ENSG00000180035.13	ZNF48
chr16_30407571_30407647_+	1.42862	1.75624	1.88224	2.23571	2.37483	1.13447	4.70782	4.32399	3.84452	chr16_30407571_30407647_+	chr16	30407571	30407647	+	ENSG00000179965.12	ZNF771
chr16_30472636_30472817_+	43.5254	63.2522	42.4922	38.9548	31.5796	32.7464	0	0	0	chr16_30472636_30472817_+	chr16	30472636	30472817	+	ENSG00000005844.19	ITGAL
chr16_30473965_30474127_+	8.07173	4.96687	9.82373	7.53337	5.28683	6.86817	0	0	0	chr16_30473965_30474127_+	chr16	30473965	30474127	+	ENSG00000005844.19	ITGAL
chr16_30475326_30475334_+	0.261914	0.274413	0.438329	0.145807	0.169631	0.183969	0	0	0	chr16_30475326_30475334_+	chr16	30475326	30475334	+	ENSG00000005844.19	ITGAL
chr16_30475510_30475514_+	0.952416	1.09765	1.1345	0.656133	0.452349	1.56374	0	0	0	chr16_30475510_30475514_+	chr16	30475510	30475514	+	ENSG00000005844.19	ITGAL
chr16_30535026_30535105_+	2.09531	3.40272	2.21743	1.11786	2.31829	1.31844	2.51582	2.07	3.9431	chr16_30535026_30535105_+	chr16	30535026	30535105	+	ENSG00000235560.4	ENSG00000235560
chr16_30585887_30585943_+	0.59526	0.603708	0.69617	0.583229	0.989514	0.521245	0.224182	0.436999	0.230014	chr16_30585887_30585943_+	chr16	30585887	30585943	+	ENSG00000260167.1	ENSG00000260167
chr16_30634487_30634587_+	2.59533	5.79011	3.99653	2.55163	3.19472	2.33027	6.07782	4.73799	5.91465	chr16_30634487_30634587_+	chr16	30634487	30634587	+	ENSG00000288983.1	ENSG00000288983
chr16_30650744_30650748_+	0.59526	0.603708	0.82509	1.04495	1.07433	0.613229	0.597819	0.988998	1.38009	chr16_30650744_30650748_+	chr16	30650744	30650748	+	ENSG00000156858.12	PRR14
chr16_30650776_30650781_+	21.0722	26.2064	24.8043	19.927	19.0552	18.2129	3.63673	3.38099	5.22461	chr16_30650776_30650781_+	chr16	30650776	30650781	+	ENSG00000156858.12	PRR14
chr16_30650870_30650872_+	0.57145	0.246972	0.257841	0.777639	0.678524	0.398599	0.024909	0.046	0	chr16_30650870_30650872_+	chr16	30650870	30650872	+	ENSG00000156858.12	PRR14
chr16_30650879_30650881_+	0.833364	0.933004	1.36656	1.45807	1.75285	1.22646	0.099636	0.092	0.065718	chr16_30650879_30650881_+	chr16	30650879	30650881	+	ENSG00000156858.12	PRR14
chr16_30650938_30650941_+	0.880985	0.85068	1.00558	0.510325	0.819883	0.459922	0.174364	0.138	0.262873	chr16_30650938_30650941_+	chr16	30650938	30650941	+	ENSG00000156858.12	PRR14
chr16_30650943_30650951_+	2.16675	2.77157	2.70733	1.72539	1.63977	1.28778	0.323818	0.712999	0.525747	chr16_30650943_30650951_+	chr16	30650943	30650951	+	ENSG00000156858.12	PRR14
chr16_30650959_30650971_+	10.7623	15.669	12.8663	6.39122	6.24808	6.71486	1.96782	2.001	2.99018	chr16_30650959_30650971_+	chr16	30650959	30650971	+	ENSG00000156858.12	PRR14
chr16_30651569_30651618_+	1.11909	2.79901	0.850875	0.558928	0.650252	0.42926	0.199273	0.184	0.197155	chr16_30651569_30651618_+	chr16	30651569	30651618	+	ENSG00000156858.12	PRR14
chr16_30651904_30651924_+	1.04766	0.878121	0.56725	0.583229	0.650252	0.827859	0.597819	0.413999	0.230014	chr16_30651904_30651924_+	chr16	30651904	30651924	+	ENSG00000156858.12	PRR14
chr16_30653365_30653367_+	0.452398	0.384178	0.56725	0.315916	0.028272	0.459922	0.049818	0.161	0	chr16_30653365_30653367_+	chr16	30653365	30653367	+	ENSG00000156858.12	PRR14
chr16_30658398_30658499_+	16.6435	19.4833	18.1778	40.6559	40.1743	37.4683	2.29164	1.932	1.54438	chr16_30658398_30658499_+	chr16	30658398	30658499	+	ENSG00000156860.16	FBRS
chr16_30658526_30658533_+	0.142862	0.246972	0.154704	0.947747	0.565437	0.582568	0.024909	0.023	0	chr16_30658526_30658533_+	chr16	30658526	30658533	+	ENSG00000156860.16	FBRS
chr16_30658708_30658728_+	1.19052	0.713474	0.850875	0.826241	1.01779	2.39159	0.124546	0.161	0.295733	chr16_30658708_30658728_+	chr16	30658708	30658728	+	ENSG00000156860.16	FBRS
chr16_30658841_30658850_+	1.04766	0.85068	1.2892	2.23571	1.21569	2.26895	0	0.069	0	chr16_30658841_30658850_+	chr16	30658841	30658850	+	ENSG00000156860.16	FBRS
chr16_30658961_30658967_+	0.476208	0.027441	0.386761	0.80194	0.62198	0.766537	0	0	0	chr16_30658961_30658967_+	chr16	30658961	30658967	+	ENSG00000156860.16	FBRS
chr16_30659145_30659152_+	1.42862	0.740915	1.18607	2.60023	1.66804	1.90101	0.074727	0.069	0	chr16_30659145_30659152_+	chr16	30659145	30659152	+	ENSG00000156860.16	FBRS
chr16_30659887_30659924_+	4.47635	3.70457	5.93034	3.88819	3.67534	3.03548	0.024909	0	0	chr16_30659887_30659924_+	chr16	30659887	30659924	+	ENSG00000156860.16	FBRS
chr16_30698144_30698147_+	0.142862	0	0.257841	0.534627	0.537165	0.367938	0.049818	0.069	0	chr16_30698144_30698147_+	chr16	30698144	30698147	+	ENSG00000080603.17	SRCAP
chr16_30698158_30698236_+	10.1432	4.52781	11.5513	17.667	17.2458	16.3119	4.20964	4.78399	5.25747	chr16_30698158_30698236_+	chr16	30698158	30698236	+	ENSG00000080603.17	SRCAP
chr16_30698433_30698435_+	0.452398	0.137206	0.283625	0.777639	0.650252	0.521245	0.049818	0.253	0.065718	chr16_30698433_30698435_+	chr16	30698433	30698435	+	ENSG00000080603.17	SRCAP
chr16_30698589_30698679_+	9.30987	10.1258	9.51432	9.84199	11.1108	8.89182	10.9849	10.396	13.9323	chr16_30698589_30698679_+	chr16	30698589	30698679	+	ENSG00000080603.17	SRCAP
chr16_30698718_30698723_+	0.404777	0.356737	0.541466	0.777639	0.31099	0.674552	0.597819	0.505999	0.690043	chr16_30698718_30698723_+	chr16	30698718	30698723	+	ENSG00000080603.17	SRCAP
chr16_30699128_30699174_+	2.21437	1.04277	2.9136	2.62453	3.76015	2.97416	3.11364	3.47299	4.53457	chr16_30699128_30699174_+	chr16	30699128	30699174	+	ENSG00000080603.17	SRCAP
chr16_30699361_30699394_+	1.02385	0.356737	1.03136	0.60753	0.678524	0.858521	2.04255	3.15099	3.64737	chr16_30699361_30699394_+	chr16	30699361	30699394	+	ENSG00000080603.17	SRCAP
chr16_30704066_30704143_+	1.381	1.09765	1.03136	0.510325	0.961242	1.07315	0.971455	2.093	1.4458	chr16_30704066_30704143_+	chr16	30704066	30704143	+	ENSG00000080603.17;ENSG00000282034.1	SRCAP;ENSG00000282034
chr16_30737344_30737398_+	0.214294	0.192089	0.56725	0.145807	0.141359	0.122646	0.274	0.321999	0.262873	chr16_30737344_30737398_+	chr16	30737344	30737398	+	ENSG00000080603.17;ENSG00000282034.1	SRCAP;ENSG00000282034
chr16_30748340_30748451_+	37.6204	42.8907	39.8364	40.3157	41.1638	35.7819	13.2516	14.168	16.4296	chr16_30748340_30748451_+	chr16	30748340	30748451	+	ENSG00000260899.1;ENSG00000156873.16	ENSG00000260899;PHKG2
chr16_30748816_30748848_+	0.857174	0.905563	1.21185	1.84689	1.38532	1.25712	0.473273	0.367999	0.854339	chr16_30748816_30748848_+	chr16	30748816	30748848	+	ENSG00000260899.1;ENSG00000156873.16	ENSG00000260899;PHKG2
chr16_30751192_30751197_+	0.261914	0.054883	0.206273	0.41312	0.339262	0.337276	0.249091	0.276	0.131437	chr16_30751192_30751197_+	chr16	30751192	30751197	+	ENSG00000260899.1;ENSG00000156873.16	ENSG00000260899;PHKG2
chr16_30753237_30753251_+	0.309535	0.301854	0.309409	0.364518	0.593709	0.551906	0.199273	0.253	0.098578	chr16_30753237_30753251_+	chr16	30753237	30753251	+	ENSG00000156873.16	PHKG2
chr16_30761557_30761588_+	0.285725	0.411619	0.206273	0.072904	0.254447	0.061323	0.672546	0.712999	0.295733	chr16_30761557_30761588_+	chr16	30761557	30761588	+	ENSG00000103549.22	RNF40
chr16_30762284_30762349_+	112.385	95.1664	133.742	108.335	99.0362	96.1543	82.0008	77.2339	98.0846	chr16_30762284_30762349_+	chr16	30762284	30762349	+	ENSG00000103549.22	RNF40
chr16_30763118_30763189_+	2.04769	1.81113	1.83067	1.36087	2.23347	2.48358	1.39491	1.794	2.03727	chr16_30763118_30763189_+	chr16	30763118	30763189	+	ENSG00000103549.22	RNF40
chr16_30763463_30763523_+	0.261914	0.301854	0.412545	0.218711	0.226175	0.153307	0.348727	0.23	0.361451	chr16_30763463_30763523_+	chr16	30763463	30763523	+	ENSG00000103549.22	RNF40
chr16_30764938_30765036_+	2.30961	2.08554	3.11987	0.631831	1.3005	1.10381	1.51946	2.461	1.70868	chr16_30764938_30765036_+	chr16	30764938	30765036	+	ENSG00000103549.22	RNF40
chr16_30765471_30765476_+	0.476208	0.329295	0.618818	0.340217	0.254447	0.459922	0.473273	0.436999	0.361451	chr16_30765471_30765476_+	chr16	30765471	30765476	+	ENSG00000103549.22	RNF40
chr16_30766403_30766425_+	0.59526	0.329295	0.464113	0.121506	0.113087	0.245292	0.622728	0.436999	0.328592	chr16_30766403_30766425_+	chr16	30766403	30766425	+	ENSG00000103549.22	RNF40
chr16_30775464_30775581_+	0.809554	2.74413	1.23764	0.850542	1.01779	0.613229	0.597819	0.436999	0.295733	chr16_30775464_30775581_+	chr16	30775464	30775581	+	ENSG00000103549.22	RNF40
chr16_30875420_30875493_+	0.642881	1.07021	0.773522	0.753337	1.07433	0.613229	1.644	1.84	0.887198	chr16_30875420_30875493_+	chr16	30875420	30875493	+	ENSG00000260083.3	MIR762HG
chr16_30894249_30894304_+	0.833364	3.15575	1.31499	0.461723	0.452349	0.398599	1.07109	1.104	1.34723	chr16_30894249_30894304_+	chr16	30894249	30894304	+	ENSG00000260083.3	MIR762HG
chr16_30896575_30896632_+	0.333346	2.1953	0.541466	0.097205	0.254447	0.153307	0.099636	0.23	0.164296	chr16_30896575_30896632_+	chr16	30896575	30896632	+	ENSG00000150281.7	CTF1
chr16_30902581_30902610_+	0.142862	0.466502	0.412545	1.21506	1.21569	0.889182	0.024909	0.161	0	chr16_30902581_30902610_+	chr16	30902581	30902610	+	ENSG00000150281.7	CTF1
chr16_30922820_30922891_+	1.95245	1.56415	2.50106	1.65248	1.3005	2.02366	0.747273	0.827999	1.38009	chr16_30922820_30922891_+	chr16	30922820	30922891	+	ENSG00000099364.18	FBXL19
chr16_30923540_30923612_+	4.50016	5.21385	5.05368	5.56498	2.82718	4.16996	2.26673	1.794	1.7744	chr16_30923540_30923612_+	chr16	30923540	30923612	+	ENSG00000099364.18	FBXL19
chr16_30923987_30923991_+	0.047621	0	0.025784	0.048602	0	0	0.274	0.276	0.525747	chr16_30923987_30923991_+	chr16	30923987	30923991	+	ENSG00000099364.18	FBXL19
chr16_30924029_30924036_+	0	0	0.025784	0	0	0	0.672546	0.298999	0.690043	chr16_30924029_30924036_+	chr16	30924029	30924036	+	ENSG00000099364.18	FBXL19
chr16_30942169_30942223_+	1.11909	0.493943	1.10871	0.388819	0.650252	0.275953	0.697455	0.482999	0.624324	chr16_30942169_30942223_+	chr16	30942169	30942223	+	ENSG00000099364.18	FBXL19
chr16_30949062_30949147_+	37.93	40.0094	36.1751	40.3157	29.4593	36.8244	2.66527	1.794	1.57724	chr16_30949062_30949147_+	chr16	30949062	30949147	+	ENSG00000261487.1;ENSG00000175938.7	ENSG00000261487;ORAI3
chr16_30949266_30949295_+	2.23818	4.36317	2.70733	2.84324	1.92248	2.33027	0.622728	0.367999	0.755761	chr16_30949266_30949295_+	chr16	30949266	30949295	+	ENSG00000261487.1;ENSG00000175938.7	ENSG00000261487;ORAI3
chr16_30949372_30949375_+	0.238104	0.301854	0.257841	0.388819	0.31099	0.490583	0	0	0	chr16_30949372_30949375_+	chr16	30949372	30949375	+	ENSG00000261487.1;ENSG00000175938.7	ENSG00000261487;ORAI3
chr16_30957259_30957276_+	0.142862	0.301854	0.309409	0.437422	0.31099	0.459922	0.274	0.298999	0.361451	chr16_30957259_30957276_+	chr16	30957259	30957276	+	ENSG00000099381.19	SETD1A
chr16_30957739_30957758_+	2.21437	2.08554	2.32057	1.38517	1.07433	1.96233	4.68291	4.78399	4.9946	chr16_30957739_30957758_+	chr16	30957739	30957758	+	ENSG00000099381.19	SETD1A
chr16_30957940_30957944_+	0.238104	0.082324	0.464113	0.850542	0.62198	0.674552	0.298909	0.551999	0.427169	chr16_30957940_30957944_+	chr16	30957940	30957944	+	ENSG00000099381.19	SETD1A
chr16_30957966_30958040_+	17.6673	14.0225	22.2774	26.9743	26.4624	26.5835	30.4887	31.9699	37.8209	chr16_30957966_30958040_+	chr16	30957966	30958040	+	ENSG00000099381.19	SETD1A
chr16_30958048_30958052_+	0.095242	0.027441	0.12892	0.072904	0.056544	0.153307	0.697455	0.459999	0.722902	chr16_30958048_30958052_+	chr16	30958048	30958052	+	ENSG00000099381.19	SETD1A
chr16_30958271_30958317_+	0.214294	0.274413	0.232057	0.291614	0.650252	0.674552	0.448364	0.689999	0.492888	chr16_30958271_30958317_+	chr16	30958271	30958317	+	ENSG00000099381.19	SETD1A
chr16_30958845_30958854_+	0.095242	0.082324	0.103136	0.121506	0.113087	0.337276	0.298909	0.367999	0.262873	chr16_30958845_30958854_+	chr16	30958845	30958854	+	ENSG00000099381.19	SETD1A
chr16_30961503_30961506_+	0.214294	0.164648	0.12892	0.267313	0.169631	0.245292	0.548	0.436999	0.427169	chr16_30961503_30961506_+	chr16	30961503	30961506	+	ENSG00000099381.19	SETD1A
chr16_30964166_30964286_+	0.309535	0.246972	0.232057	0.291614	0.254447	0.153307	0.946546	0.597999	0.690043	chr16_30964166_30964286_+	chr16	30964166	30964286	+	ENSG00000099381.19	SETD1A
chr16_30985162_30985278_+	12.2624	7.29938	14.1039	11.616	18.1788	9.59704	2.01764	2.82899	3.12162	chr16_30985162_30985278_+	chr16	30985162	30985278	+	ENSG00000099377.14	HSD3B7
chr16_31032979_31033097_+	0.666691	0.439061	0.412545	1.57958	2.40311	1.96233	0	0.023	0.032859	chr16_31032979_31033097_+	chr16	31032979	31033097	+	ENSG00000103496.15	STX4
chr16_31033528_31033620_+	90.3128	84.4369	104.993	167.605	172.317	125.252	33.8764	28.865	38.1824	chr16_31033528_31033620_+	chr16	31033528	31033620	+	ENSG00000103496.15	STX4
chr16_31033690_31033695_+	3.78585	3.73202	4.97633	3.59658	5.59782	4.90583	1.17073	1.311	1.7744	chr16_31033690_31033695_+	chr16	31033690	31033695	+	ENSG00000103496.15	STX4
chr16_31033783_31033791_+	1.30957	1.20742	1.41812	1.67678	2.57274	2.17696	0.523091	0.413999	0.427169	chr16_31033783_31033791_+	chr16	31033783	31033791	+	ENSG00000103496.15	STX4
chr16_31033810_31033815_+	1.69054	1.09765	1.10871	1.31227	2.51619	1.41043	0.946546	0.896998	0.78862	chr16_31033810_31033815_+	chr16	31033810	31033815	+	ENSG00000103496.15	STX4
chr16_31033940_31033962_+	0.714312	0.054883	0.799306	0.777639	0.735068	0.705214	0	0	0	chr16_31033940_31033962_+	chr16	31033940	31033962	+	ENSG00000103496.15	STX4
chr16_31034013_31034017_+	0.333346	0.439061	0.541466	0.315916	0.989514	1.13447	0.174364	0.138	0.197155	chr16_31034013_31034017_+	chr16	31034013	31034017	+	ENSG00000103496.15	STX4
chr16_31034969_31034997_+	0.404777	0.054883	0.206273	0.41312	0.424078	0.21463	0.249091	0.253	0.427169	chr16_31034969_31034997_+	chr16	31034969	31034997	+	ENSG00000103496.15	STX4
chr16_31073795_31073840_+	1.61911	2.27763	1.08293	2.72173	3.1099	2.11564	0.921637	0.988998	0.887198	chr16_31073795_31073840_+	chr16	31073795	31073840	+	noData	noData
chr16_31074412_31074458_+	15.0244	12.6504	16.2955	15.4799	17.3589	13.8283	11.0846	13.616	14.5895	chr16_31074412_31074458_+	chr16	31074412	31074458	+	ENSG00000167395.10	ZNF646
chr16_31074655_31074702_+	2.02388	0.823239	1.83067	1.72539	2.2052	2.36093	1.07109	0.459999	0.920057	chr16_31074655_31074702_+	chr16	31074655	31074702	+	ENSG00000167395.10	ZNF646
chr16_31074839_31074850_+	0.02381	0.109765	0.12892	0.048602	0.028272	0.061323	0.473273	0.505999	0.78862	chr16_31074839_31074850_+	chr16	31074839	31074850	+	ENSG00000167395.10	ZNF646
chr16_31076246_31076334_+	1.11909	1.09765	0.670386	1.16646	1.01779	0.797198	1.24545	1.173	0.985775	chr16_31076246_31076334_+	chr16	31076246	31076334	+	ENSG00000167395.10	ZNF646
chr16_31108368_31108478_+	59.8355	53.9221	51.826	66.5853	64.1771	68.835	45.0357	29.348	40.0882	chr16_31108368_31108478_+	chr16	31108368	31108478	+	ENSG00000103507.14	BCKDK
chr16_31109046_31109122_+	12.6195	10.4002	12.1443	12.1506	11.7045	10.8542	9.46546	9.22298	8.70768	chr16_31109046_31109122_+	chr16	31109046	31109122	+	ENSG00000103507.14	BCKDK
chr16_31117647_31117761_+	10.0956	13.2541	10.1589	16.8893	14.7579	13.2457	7.24855	7.38299	6.83471	chr16_31117647_31117761_+	chr16	31117647	31117761	+	ENSG00000103510.20	KAT8
chr16_31120348_31120363_+	0.59526	1.15253	0.876659	0.80194	0.537165	0.674552	0.398546	0.666999	0.39431	chr16_31120348_31120363_+	chr16	31120348	31120363	+	ENSG00000103510.20	KAT8
chr16_31180120_31180205_+	364.299	335.634	373.018	379.342	338.301	338.073	757.038	759.229	765.257	chr16_31180120_31180205_+	chr16	31180120	31180205	+	ENSG00000089280.19	FUS
chr16_31182512_31182585_+	11.3576	7.54636	9.77216	10.3037	8.19883	7.42007	20.4753	25.185	17.8097	chr16_31182512_31182585_+	chr16	31182512	31182585	+	ENSG00000089280.19	FUS
chr16_31183887_31183889_+	1.30957	1.39951	1.57283	0.631831	1.13087	0.705214	2.49091	3.21999	2.66159	chr16_31183887_31183889_+	chr16	31183887	31183889	+	ENSG00000089280.19	FUS
chr16_31183942_31183947_+	0.428587	0.246972	0.154704	0.340217	0.169631	0.21463	0.597819	0.689999	0.427169	chr16_31183942_31183947_+	chr16	31183942	31183947	+	ENSG00000089280.19	FUS
chr16_31184251_31184260_+	0.190483	0.192089	0.257841	0.072904	0.113087	0.367938	0.323818	0.344999	0.460028	chr16_31184251_31184260_+	chr16	31184251	31184260	+	ENSG00000089280.19	FUS
chr16_31184316_31184319_+	0.214294	0	0.103136	0.072904	0.028272	0.061323	0.498182	0.551999	0.262873	chr16_31184316_31184319_+	chr16	31184316	31184319	+	ENSG00000089280.19	FUS
chr16_31184333_31184394_+	2.95249	2.03065	1.70175	1.74969	2.0073	2.48358	5.28073	6.43999	4.9946	chr16_31184333_31184394_+	chr16	31184333	31184394	+	ENSG00000089280.19	FUS
chr16_31184936_31184940_+	0.261914	0.686032	0.257841	0.097205	0.169631	0.122646	0.498182	0.459999	0.361451	chr16_31184936_31184940_+	chr16	31184936	31184940	+	ENSG00000089280.19	FUS
chr16_31184981_31185165_+	8.00029	6.97009	7.16797	3.25636	3.90151	6.10163	14.7711	16.307	17.0539	chr16_31184981_31185165_+	chr16	31184981	31185165	+	ENSG00000089280.19	FUS
chr16_31189162_31189214_+	1.19052	1.2623	0.876659	0.704735	0.989514	0.919844	2.21691	3.26599	2.69445	chr16_31189162_31189214_+	chr16	31189162	31189214	+	ENSG00000089280.19	FUS
chr16_31189731_31189744_+	0.523829	0.164648	0.360977	0.19441	0.169631	0.367938	0.498182	0.459999	0.295733	chr16_31189731_31189744_+	chr16	31189731	31189744	+	ENSG00000089280.19	FUS
chr16_31190127_31190137_+	1.11909	0.740915	0.69617	0.41312	0.113087	0.153307	2.24182	1.311	1.18293	chr16_31190127_31190137_+	chr16	31190127	31190137	+	ENSG00000089280.19	FUS
chr16_31190281_31190332_+	1.07147	0.795797	1.00558	0.364518	0.254447	0.674552	1.96782	1.357	1.70868	chr16_31190281_31190332_+	chr16	31190281	31190332	+	ENSG00000089280.19	FUS
chr16_31190964_31191027_+	0.690502	0.713474	0.644602	0.243012	0.395806	0.735875	1.29527	0.965998	0.460028	chr16_31190964_31191027_+	chr16	31190964	31191027	+	ENSG00000089280.19	FUS
chr16_31202320_31202449_+	0.59526	2.11298	0.850875	1.21506	0.961242	1.01183	0.298909	0.253	0.295733	chr16_31202320_31202449_+	chr16	31202320	31202449	+	ENSG00000261359.2	PYCARD-AS1
chr16_31253774_31253777_+	0.190483	0.054883	0.206273	0.41312	0.678524	0.337276	0	0	0	chr16_31253774_31253777_+	chr16	31253774	31253777	+	noData	noData
chr16_31259918_31260049_+	62.9547	24.6148	61.8818	230.497	188.404	140.338	0	0	0	chr16_31259918_31260049_+	chr16	31259918	31260049	+	ENSG00000169896.18	ITGAM
chr16_31261760_31261792_+	0.666691	0.21953	0.206273	0.704735	0.62198	0.735875	0	0	0	chr16_31261760_31261792_+	chr16	31261760	31261792	+	ENSG00000169896.18	ITGAM
chr16_31265394_31265443_+	1.40481	0.603708	1.75332	4.034	4.86276	5.0898	0	0.023	0.098578	chr16_31265394_31265443_+	chr16	31265394	31265443	+	ENSG00000169896.18	ITGAM
chr16_31265819_31265852_+	0.666691	0.329295	0.799306	1.55528	1.32878	1.62506	0	0	0	chr16_31265819_31265852_+	chr16	31265819	31265852	+	ENSG00000169896.18	ITGAM
chr16_31275547_31275589_+	1.16671	0.466502	0.82509	0.558928	0.31099	0.889182	0	0	0	chr16_31275547_31275589_+	chr16	31275547	31275589	+	ENSG00000169896.18	ITGAM
chr16_31355107_31355253_+	14.3339	3.43016	14.0781	20.6074	28.7525	20.6658	0.099636	0.069	0	chr16_31355107_31355253_+	chr16	31355107	31355253	+	ENSG00000140678.17	ITGAX
chr16_31355933_31355980_+	0.333346	0	0.283625	0.680434	0.876427	0.705214	0	0	0	chr16_31355933_31355980_+	chr16	31355933	31355980	+	ENSG00000140678.17	ITGAX
chr16_31356624_31356730_+	0.333346	0.082324	0.69617	1.06925	1.72458	1.53307	0	0	0	chr16_31356624_31356730_+	chr16	31356624	31356730	+	ENSG00000140678.17	ITGAX
chr16_31357038_31357076_+	0.357156	0.027441	0.154704	0.656133	0.76334	0.674552	0	0	0	chr16_31357038_31357076_+	chr16	31357038	31357076	+	ENSG00000140678.17	ITGAX
chr16_31393260_31393373_+	0.57145	0.329295	0.335193	0	0	0.091984	0	0	0	chr16_31393260_31393373_+	chr16	31393260	31393373	+	ENSG00000156886.12	ITGAD
chr16_31458618_31458699_+	1.57149	0.21953	1.16028	2.30862	1.86594	1.44109	0	0	0	chr16_31458618_31458699_+	chr16	31458618	31458699	+	ENSG00000140691.18	ARMC5
chr16_31459454_31459520_+	3.19059	2.9911	2.78468	6.48842	3.90151	3.61805	4.50855	3.56499	5.09317	chr16_31459454_31459520_+	chr16	31459454	31459520	+	ENSG00000140691.18	ARMC5
chr16_31459942_31459977_+	0.357156	0.933004	0.721954	0.656133	0.282718	0.551906	0.323818	0.666999	0.427169	chr16_31459942_31459977_+	chr16	31459942	31459977	+	ENSG00000140691.18	ARMC5
chr16_31472125_31472201_+	5.00018	11.3058	4.58957	1.53098	3.08163	5.12046	4.43382	4.53099	5.12603	chr16_31472125_31472201_+	chr16	31472125	31472201	+	ENSG00000140682.19	TGFB1I1
chr16_31474572_31474618_+	0.261914	0.960445	0.103136	0.048602	0	0.183969	0.298909	0.298999	0.262873	chr16_31474572_31474618_+	chr16	31474572	31474618	+	ENSG00000140682.19	TGFB1I1
chr16_31508427_31508521_+	0.333346	0.823239	0.257841	0.19441	0.678524	0.613229	0.398546	0.253	0.197155	chr16_31508427_31508521_+	chr16	31508427	31508521	+	ENSG00000260625.3	ENSG00000260625
chr16_31528117_31528180_+	0	0	0	0	0	0	0.672546	0.712999	0.821479	chr16_31528117_31528180_+	chr16	31528117	31528180	+	ENSG00000169877.10	AHSP
chr16_31700551_31700715_+	0.285725	0.274413	0.386761	0.097205	0.056544	0.245292	1.46964	1.311	1.24865	chr16_31700551_31700715_+	chr16	31700551	31700715	+	ENSG00000131797.13	CLUHP3
chr16_31713204_31713380_+	20.0722	28.9506	26.6349	30.5223	38.4214	31.8879	19.7778	19.412	23.2643	chr16_31713204_31713380_+	chr16	31713204	31713380	+	ENSG00000197302.11	ZNF720
chr16_31873737_31873862_+	57.764	58.1755	60.6957	92.782	97.2551	79.6891	34.0757	30.406	40.9754	chr16_31873737_31873862_+	chr16	31873737	31873862	+	ENSG00000185947.15	ZNF267
chr16_31884497_31884594_+	0.261914	0.301854	0.438329	0.631831	0.904699	0.858521	0.124546	0.184	0.197155	chr16_31884497_31884594_+	chr16	31884497	31884594	+	ENSG00000185947.15	ZNF267
chr16_31885161_31885240_+	0.952416	0.686032	0.670386	1.02065	1.18742	0.889182	0.249091	0.276	0.262873	chr16_31885161_31885240_+	chr16	31885161	31885240	+	ENSG00000185947.15	ZNF267
chr16_46689597_46689730_+	53.9544	45.9367	62.449	38.2987	46.1114	43.8766	68.6744	81.4888	85.4996	chr16_46689597_46689730_+	chr16	46689597	46689730	+	ENSG00000091651.9	ORC6
chr16_46690990_46691033_+	1.00004	1.04277	0.928227	0.510325	1.15915	1.10381	0.871819	1.495	1.31437	chr16_46690990_46691033_+	chr16	46690990	46691033	+	ENSG00000091651.9	ORC6
chr16_46696017_46696069_+	0.333346	0.164648	0.12892	0.024301	0.028272	0.030661	0.473273	0.436999	0.328592	chr16_46696017_46696069_+	chr16	46696017	46696069	+	ENSG00000091651.9	ORC6
chr16_46789998_46790153_+	0.166673	0.493943	0.309409	0.170108	0.084816	0.091984	1.54436	1.104	1.15007	chr16_46789998_46790153_+	chr16	46789998	46790153	+	ENSG00000260782.1	ENSG00000260782
chr16_46884303_46884464_+	9.59559	44.6195	11.6544	3.06195	2.94027	5.82568	36.99	45.2869	48.7302	chr16_46884303_46884464_+	chr16	46884303	46884464	+	ENSG00000166123.14	GPT2
chr16_46922239_46922418_+	0.095242	0.192089	0.025784	0	0	0	0.348727	0.23	0.295733	chr16_46922239_46922418_+	chr16	46922239	46922418	+	ENSG00000166123.14	GPT2
chr16_46973721_46973847_+	0.309535	1.86601	0.515682	1.02065	1.52668	0.735875	1.17073	0.712999	1.05149	chr16_46973721_46973847_+	chr16	46973721	46973847	+	ENSG00000261173.1	DNAJA2-DT
chr16_47460795_47460836_+	0.214294	0.082324	0.335193	1.79829	1.21569	0.551906	0	0	0	chr16_47460795_47460836_+	chr16	47460795	47460836	+	ENSG00000102893.16	PHKB
chr16_47461269_47461404_+	40.3824	56.0351	45.7667	120.85	108.253	83.1232	17.1873	19.251	25.7616	chr16_47461269_47461404_+	chr16	47461269	47461404	+	ENSG00000102893.16	PHKB
chr16_47462161_47462229_+	0.190483	1.56415	0.180489	0.826241	0.791611	0.613229	0	0	0	chr16_47462161_47462229_+	chr16	47462161	47462229	+	ENSG00000102893.16	PHKB
chr16_48244266_48244452_+	40.0967	40.4485	47.0559	49.0641	47.8642	47.8932	18.8562	21.252	26.9117	chr16_48244266_48244452_+	chr16	48244266	48244452	+	ENSG00000102910.14	LONP2
chr16_48385511_48385608_+	0.57145	1.64648	0.979795	1.74969	0.989514	1.01183	0.921637	0.436999	0.755761	chr16_48385511_48385608_+	chr16	48385511	48385608	+	noData	noData
chr16_48610291_48610377_+	0.238104	0.548826	0.283625	0.19441	0.197903	0.337276	0.373637	0.23	0.295733	chr16_48610291_48610377_+	chr16	48610291	48610377	+	ENSG00000289119.1	ENSG00000289119
chr16_48623412_48623510_+	4.8097	2.77157	5.23417	8.91854	9.01872	8.24793	1.61909	1.311	2.13585	chr16_48623412_48623510_+	chr16	48623412	48623510	+	ENSG00000260086.4	ENSG00000260086
chr16_50025176_50025342_+	37.5252	27.6608	39.4754	81.8708	82.6386	80.9769	15.4686	16.606	16.8896	chr16_50025176_50025342_+	chr16	50025176	50025342	+	ENSG00000205423.12	CNEP1R1
chr16_50065955_50066023_+	6.28594	4.36317	8.12198	15.0182	16.0584	17.477	3.08873	3.56499	4.17312	chr16_50065955_50066023_+	chr16	50065955	50066023	+	ENSG00000155393.14	HEATR3
chr16_50066393_50066408_+	0.119052	0.054883	0.025784	1.23936	0.791611	0.551906	0.049818	0.023	0.098578	chr16_50066393_50066408_+	chr16	50066393	50066408	+	ENSG00000155393.14	HEATR3
chr16_50066437_50066448_+	0.714312	0.21953	0.541466	3.62088	2.31829	2.36093	0.224182	0.207	0.558606	chr16_50066437_50066448_+	chr16	50066437	50066448	+	ENSG00000155393.14	HEATR3
chr16_50078877_50078936_+	0.285725	0.027441	0.025784	0.340217	0.282718	0.275953	0.024909	0.115	0	chr16_50078877_50078936_+	chr16	50078877	50078936	+	ENSG00000155393.14	HEATR3
chr16_50152895_50152973_+	2.71439	1.7288	2.32057	3.49937	2.85546	3.12747	4.932	4.13999	5.38891	chr16_50152895_50152973_+	chr16	50152895	50152973	+	ENSG00000121274.14	TENT4B
chr16_50153239_50153336_+	0.476208	0.384178	0.799306	1.87119	1.72458	1.44109	0.572909	0.643999	0.624324	chr16_50153239_50153336_+	chr16	50153239	50153336	+	ENSG00000121274.14	TENT4B
chr16_50246072_50246192_+	4.97637	5.32361	6.62651	3.32926	2.88373	2.79019	0.174364	0.321999	0.230014	chr16_50246072_50246192_+	chr16	50246072	50246192	+	ENSG00000121281.13	ADCY7
chr16_50266474_50266670_+	28.6915	18.6875	31.1214	42.7215	42.125	34.7394	0.224182	0.436999	0.328592	chr16_50266474_50266670_+	chr16	50266474	50266670	+	ENSG00000121281.13	ADCY7
chr16_50274116_50274184_+	16.2387	20.334	17.4043	14.4835	14.3904	15.9133	0	0	0	chr16_50274116_50274184_+	chr16	50274116	50274184	+	ENSG00000121281.13	ADCY7
chr16_50279354_50279545_+	3.69061	1.09765	5.10525	2.79464	2.2052	1.7477	0	0	0	chr16_50279354_50279545_+	chr16	50279354	50279545	+	ENSG00000121281.13	ADCY7
chr16_50287910_50287984_+	1.35719	1.2623	1.05715	1.33657	0.904699	1.16514	0	0	0	chr16_50287910_50287984_+	chr16	50287910	50287984	+	ENSG00000121281.13	ADCY7
chr16_50288350_50288352_+	3.64299	2.82645	3.60977	4.0097	1.41359	2.29961	0.249091	0.092	0.098578	chr16_50288350_50288352_+	chr16	50288350	50288352	+	ENSG00000121281.13	ADCY7
chr16_50301081_50301216_+	0.785743	0.823239	0.82509	0.850542	0.452349	0.827859	0	0	0	chr16_50301081_50301216_+	chr16	50301081	50301216	+	ENSG00000121281.13	ADCY7
chr16_50548294_50548440_+	1.26195	1.7288	1.08293	1.02065	0.480621	0.735875	2.31655	2.461	3.18734	chr16_50548294_50548440_+	chr16	50548294	50548440	+	ENSG00000140807.7	NKD1
chr16_50668627_50668764_+	0.476208	2.33251	0.257841	0	0	0.030661	0	0	0	chr16_50668627_50668764_+	chr16	50668627	50668764	+	ENSG00000260249.3	ENSG00000260249
chr16_50693542_50693656_+	52.0733	52.8519	63.3773	17.6184	13.005	13.583	0.797091	0.344999	1.15007	chr16_50693542_50693656_+	chr16	50693542	50693656	+	ENSG00000167207.14	NOD2
chr16_50742031_50742223_+	28.5487	28.4292	35.9172	46.5611	52.5856	40.5344	10.6113	12.121	13.9323	chr16_50742031_50742223_+	chr16	50742031	50742223	+	ENSG00000083799.18	CYLD
chr16_50742397_50742437_+	0.523829	0.384178	0.464113	0.899145	0.706796	0.459922	0.049818	0.092	0.065718	chr16_50742397_50742437_+	chr16	50742397	50742437	+	ENSG00000083799.18	CYLD
chr16_50880164_50880221_+	0	0	0	0	0	0	0.996364	0.367999	0.78862	chr16_50880164_50880221_+	chr16	50880164	50880221	+	ENSG00000261241.8	LINC02128
chr16_51149399_51149530_+	0	0	0	0	0	0	1.07109	0.873998	0.722902	chr16_51149399_51149530_+	chr16	51149399	51149530	+	ENSG00000261238.1	ENSG00000261238
chr16_51645751_51645769_+	0.333346	0.576267	0.489897	0.267313	0.226175	0.521245	1.17073	1.334	1.38009	chr16_51645751_51645769_+	chr16	51645751	51645769	+	ENSG00000224578.5	HNRNPA1P48
chr16_53054965_53055072_+	11.4528	8.25983	12.9436	11.1785	13.005	10.2103	6.99946	6.41699	6.63755	chr16_53054965_53055072_+	chr16	53054965	53055072	+	ENSG00000177200.18	CHD9
chr16_53099113_53099222_+	5.52401	1.17997	5.46622	10.9598	13.7967	11.2528	0.199273	0.344999	0.164296	chr16_53099113_53099222_+	chr16	53099113	53099222	+	ENSG00000177200.18	CHD9
chr16_53130899_53131075_+	7.45266	6.22917	7.29689	11.8347	12.9768	9.19844	1.86818	2.024	1.84011	chr16_53130899_53131075_+	chr16	53130899	53131075	+	ENSG00000177200.18	CHD9
chr16_53207944_53208025_+	1.47625	0.795797	1.16028	1.38517	0.961242	1.71704	0.398546	0.528999	0.558606	chr16_53207944_53208025_+	chr16	53207944	53208025	+	ENSG00000177200.18	CHD9
chr16_53208418_53208531_+	5.35734	14.9829	5.74985	3.64518	3.47744	2.60622	10.4618	12.742	14.8852	chr16_53208418_53208531_+	chr16	53208418	53208531	+	ENSG00000177200.18	CHD9
chr16_53434438_53434499_+	24.6676	35.4541	30.2447	65.3702	73.5916	52.5844	6.576	8.23399	8.9377	chr16_53434438_53434499_+	chr16	53434438	53434499	+	ENSG00000103479.17	RBL2
chr16_53704063_53704222_+	24.8581	26.0418	29.6517	31.2756	29.2896	27.6873	27.8235	30.406	37.7552	chr16_53704063_53704222_+	chr16	53704063	53704222	+	ENSG00000140718.21	FTO
chr16_55479188_55479269_+	4.71446	2.14042	5.20838	16.136	24.5682	21.7083	13.6004	13.156	17.2839	chr16_55479188_55479269_+	chr16	55479188	55479269	+	ENSG00000087245.13	MMP2
chr16_55479297_55479302_+	0.309535	0.054883	0.180489	0.510325	0.395806	0.42926	0.572909	0.551999	0.755761	chr16_55479297_55479302_+	chr16	55479297	55479302	+	ENSG00000087245.13	MMP2
chr16_55479331_55479334_+	0.095242	0.137206	0.309409	0.19441	0.480621	0.613229	1.37	0.919998	1.28151	chr16_55479331_55479334_+	chr16	55479331	55479334	+	ENSG00000087245.13	MMP2
chr16_55479414_55479418_+	0.238104	0.21953	0.412545	0.704735	2.77064	2.17696	0.871819	0.804999	0.821479	chr16_55479414_55479418_+	chr16	55479414	55479418	+	ENSG00000087245.13	MMP2
chr16_55509047_55509055_+	0.642881	0.301854	0.670386	1.89549	2.09212	1.37977	0.024909	0.046	0.065718	chr16_55509047_55509055_+	chr16	55509047	55509055	+	ENSG00000087253.13	LPCAT2
chr16_55509067_55509125_+	41.2634	23.5446	42.6469	109.088	123.746	116.176	2.14218	1.817	2.20156	chr16_55509067_55509125_+	chr16	55509067	55509125	+	ENSG00000087253.13	LPCAT2
chr16_55509132_55509134_+	0.119052	0.027441	0.103136	0.631831	0.735068	0.398599	0	0	0	chr16_55509132_55509134_+	chr16	55509132	55509134	+	ENSG00000087253.13	LPCAT2
chr16_55509142_55509144_+	0.166673	0.137206	0.103136	0.558928	0.706796	0.797198	0	0	0	chr16_55509142_55509144_+	chr16	55509142	55509144	+	ENSG00000087253.13	LPCAT2
chr16_55509249_55509251_+	0.976226	0.768356	1.23764	2.26001	4.09942	3.03548	0.099636	0.046	0.131437	chr16_55509249_55509251_+	chr16	55509249	55509251	+	ENSG00000087253.13	LPCAT2
chr16_56191338_56191497_+	0.095242	0	0.154704	0	0	0.030661	9.21637	5.49699	6.47326	chr16_56191338_56191497_+	chr16	56191338	56191497	+	ENSG00000087258.16	GNAO1
chr16_56191643_56191658_+	0	0	0	0	0	0	0.348727	0.253	0.492888	chr16_56191643_56191658_+	chr16	56191643	56191658	+	ENSG00000087258.16	GNAO1
chr16_56451495_56451677_+	29.6201	27.4413	34.7827	26.95	23.8614	23.0268	77.5919	68.6089	89.0812	chr16_56451495_56451677_+	chr16	56451495	56451677	+	ENSG00000087263.17	OGFOD1
chr16_56467161_56467224_+	0.238104	0.466502	0.283625	0.145807	0.226175	0.398599	1.32018	1.495	0.887198	chr16_56467161_56467224_+	chr16	56467161	56467224	+	ENSG00000087263.17	OGFOD1
chr16_56608521_56608681_+	24.1437	14.9829	26.4803	22.7459	19.2248	19.838	16.7638	11.891	11.895	chr16_56608521_56608681_+	chr16	56608521	56608681	+	ENSG00000125148.7	MT2A
chr16_56625730_56625788_+	1.71435	1.78368	1.90802	4.25271	4.43868	4.16996	2.31655	1.541	2.69445	chr16_56625730_56625788_+	chr16	56625730	56625788	+	ENSG00000169715.15	MT1E
chr16_56657652_56657724_+	1.54768	0.63115	2.03694	15.1639	12.3265	10.7928	0.224182	0.23	0.131437	chr16_56657652_56657724_+	chr16	56657652	56657724	+	ENSG00000198417.7	MT1F
chr16_56657925_56657988_+	0.976226	0.987886	0.593034	33.7544	14.4469	14.9935	2.91437	2.82899	3.31878	chr16_56657925_56657988_+	chr16	56657925	56657988	+	ENSG00000198417.7	MT1F
chr16_56669778_56669839_+	0.02381	0.054883	0	0.024301	0.056544	0	0.697455	0.689999	0.722902	chr16_56669778_56669839_+	chr16	56669778	56669839	+	ENSG00000205358.4	MT1H
chr16_56682407_56682516_+	5.97641	4.66502	5.51779	25.4191	12.2134	7.84933	164.948	96.3698	123.353	chr16_56682407_56682516_+	chr16	56682407	56682516	+	ENSG00000187193.9;ENSG00000259827.1	MT1X;ENSG00000259827
chr16_56730066_56730209_+	61.8832	77.8784	70.0553	42.0411	43.7648	40.6264	119.763	107.962	133.868	chr16_56730066_56730209_+	chr16	56730066	56730209	+	ENSG00000102900.13	NUP93
chr16_56748260_56748420_+	2.19056	2.1953	2.32057	1.28796	1.1026	1.01183	2.41618	3.42699	3.15448	chr16_56748260_56748420_+	chr16	56748260	56748420	+	ENSG00000102900.13	NUP93
chr16_56758538_56758642_+	0.404777	0.686032	0.464113	0.145807	0.197903	0.21463	0.622728	1.058	0.558606	chr16_56758538_56758642_+	chr16	56758538	56758642	+	ENSG00000102900.13	NUP93
chr16_56831919_56832005_+	0.142862	0.246972	0.051568	0.170108	0.113087	0.183969	0.572909	0.712999	0.591465	chr16_56831919_56832005_+	chr16	56831919	56832005	+	ENSG00000102900.13	NUP93
chr16_56932139_56932259_+	26.9296	28.4017	25.4231	87.8246	61.2933	55.9572	8.59364	8.21099	8.44481	chr16_56932139_56932259_+	chr16	56932139	56932259	+	ENSG00000051108.15	HERPUD1
chr16_56939919_56939923_+	0.190483	0.164648	0.12892	0.947747	0.791611	0.674552	0.124546	0.161	0.131437	chr16_56939919_56939923_+	chr16	56939919	56939923	+	ENSG00000051108.15	HERPUD1
chr16_56989484_56989605_+	6.92883	2.03065	6.03347	5.22476	6.64388	5.33509	0.398546	0.482999	0.821479	chr16_56989484_56989605_+	chr16	56989484	56989605	+	ENSG00000140853.17	NLRC5
chr16_57039340_57039457_+	0.190483	0.054883	0.12892	3.9854	7.18105	4.59922	0	0	0	chr16_57039340_57039457_+	chr16	57039340	57039457	+	ENSG00000140853.17	NLRC5
chr16_57039679_57039773_+	0	0	0.077352	0.850542	1.01779	0.613229	0	0	0	chr16_57039679_57039773_+	chr16	57039679	57039773	+	ENSG00000140853.17	NLRC5
chr16_57092526_57092650_+	10.6194	7.46403	12.2474	47.7519	62.82	57.9502	10.96	11.799	14.228	chr16_57092526_57092650_+	chr16	57092526	57092650	+	ENSG00000140848.17	CPNE2
chr16_57106021_57106059_+	0	0	0	0	0	0	0.423455	0.298999	0.328592	chr16_57106021_57106059_+	chr16	57106021	57106059	+	ENSG00000140848.17	CPNE2
chr16_57110763_57110924_+	0.309535	0.246972	0.335193	0.558928	1.18742	1.01183	0.199273	0.344999	0.032859	chr16_57110763_57110924_+	chr16	57110763	57110924	+	ENSG00000140848.17	CPNE2
chr16_57145853_57145954_+	1.35719	2.16786	1.18607	0	0	0	0.473273	0.436999	0.558606	chr16_57145853_57145954_+	chr16	57145853	57145954	+	ENSG00000140848.17	CPNE2
chr16_57186270_57186398_+	22.5961	24.0386	24.9332	35.6256	33.078	32.3172	29.2682	29.67	30.3947	chr16_57186270_57186398_+	chr16	57186270	57186398	+	ENSG00000159579.14	RSPRY1
chr16_57204754_57204920_+	0.547639	0.603708	0.438329	0.631831	0.395806	0.459922	1.02127	0.574999	0.722902	chr16_57204754_57204920_+	chr16	57204754	57204920	+	ENSG00000159579.14	RSPRY1
chr16_57245125_57245128_+	0.285725	0.356737	0.386761	0.19441	0.395806	0.245292	0.249091	0.436999	0.427169	chr16_57245125_57245128_+	chr16	57245125	57245128	+	ENSG00000102931.8	ARL2BP
chr16_57245159_57245178_+	1.19052	1.61904	1.39234	1.72539	1.24396	1.96233	0.597819	0.850998	1.11721	chr16_57245159_57245178_+	chr16	57245159	57245178	+	ENSG00000102931.8	ARL2BP
chr16_57245235_57245263_+	12.0243	11.1137	13.3304	22.7459	16.228	16.7105	2.59055	2.66799	3.35164	chr16_57245235_57245263_+	chr16	57245235	57245263	+	ENSG00000102931.8	ARL2BP
chr16_57245301_57245306_+	0.57145	0.109765	0.618818	0.656133	0.791611	0.582568	0.049818	0.069	0	chr16_57245301_57245306_+	chr16	57245301	57245306	+	ENSG00000102931.8	ARL2BP
chr16_57245316_57245324_+	1.1429	0.274413	1.00558	1.45807	0.961242	0.981167	0.373637	0.115	0.39431	chr16_57245316_57245324_+	chr16	57245316	57245324	+	ENSG00000102931.8	ARL2BP
chr16_57245341_57245345_+	0.214294	0.274413	0.515682	0.826241	0.452349	0.551906	0.149455	0.207	0.032859	chr16_57245341_57245345_+	chr16	57245341	57245345	+	ENSG00000102931.8	ARL2BP
chr16_57357827_57357939_+	2.14294	1.64648	2.24322	0.704735	0.706796	0.797198	0	0	0	chr16_57357827_57357939_+	chr16	57357827	57357939	+	noData	noData
chr16_57358774_57358804_+	1.8334	3.10087	1.65018	0.80194	10.2061	1.25712	0.099636	0.161	0.164296	chr16_57358774_57358804_+	chr16	57358774	57358804	+	ENSG00000102962.5	CCL22
chr16_57372457_57372556_+	0	0	0.051568	0	0	0	1.24545	0.850998	0.558606	chr16_57372457_57372556_+	chr16	57372457	57372556	+	ENSG00000006210.7	CX3CL1
chr16_57447422_57447531_+	45.2159	50.2999	52.4706	54.3132	61.152	62.6107	40.8011	37.1449	44.6556	chr16_57447422_57447531_+	chr16	57447422	57447531	+	ENSG00000088682.14	COQ9
chr16_57451094_57451170_+	1.16671	1.15253	1.00558	1.04495	1.89421	2.29961	0.822	1.012	0.558606	chr16_57451094_57451170_+	chr16	57451094	57451170	+	ENSG00000088682.14	COQ9
chr16_57460632_57460635_+	0.261914	0.082324	0.232057	0.072904	0.113087	0.306615	0.398546	0.344999	0.262873	chr16_57460632_57460635_+	chr16	57460632	57460635	+	ENSG00000088682.14	COQ9
chr16_57462633_57462728_+	60.407	81.6927	76.063	84.3495	74.2418	76.7763	119.489	122.383	131.47	chr16_57462633_57462728_+	chr16	57462633	57462728	+	ENSG00000260345.1;ENSG00000102978.13	ENSG00000260345;POLR2C
chr16_57469163_57469243_+	0.333346	0.329295	0.464113	0.340217	0.593709	0.306615	0.797091	0.551999	0.624324	chr16_57469163_57469243_+	chr16	57469163	57469243	+	ENSG00000102978.13	POLR2C
chr16_57470046_57470127_+	0.428587	0.301854	0.283625	0.145807	0.226175	0.398599	0.572909	0.873998	0.427169	chr16_57470046_57470127_+	chr16	57470046	57470127	+	ENSG00000102978.13	POLR2C
chr16_57528591_57528676_+	0.190483	0.301854	0.103136	0	0	0.030661	0.373637	0.276	0.262873	chr16_57528591_57528676_+	chr16	57528591	57528676	+	noData	noData
chr16_57529038_57529110_+	0.404777	0.439061	0.412545	0	0	0	0.348727	0.321999	0.197155	chr16_57529038_57529110_+	chr16	57529038	57529110	+	noData	noData
chr16_57542516_57542687_+	12.8814	38.3629	16.837	5.05465	8.28365	5.30443	0	0	0	chr16_57542516_57542687_+	chr16	57542516	57542687	+	ENSG00000159618.16	ADGRG5
chr16_57590798_57590905_+	0.190483	0.192089	0.438329	1.82259	1.49841	1.37977	0	0	0	chr16_57590798_57590905_+	chr16	57590798	57590905	+	ENSG00000159618.16	ADGRG5
chr16_57619689_57619751_+	0.047621	0.027441	0.025784	0	0	0	0.697455	0.781999	0.722902	chr16_57619689_57619751_+	chr16	57619689	57619751	+	ENSG00000205336.14	ADGRG1
chr16_57628535_57628702_+	77.0266	230.672	79.9564	86.488	39.4109	75.4579	0.099636	0.207	0.131437	chr16_57628535_57628702_+	chr16	57628535	57628702	+	ENSG00000205336.14	ADGRG1
chr16_57628740_57628742_+	0.261914	0.933004	0.56725	0.486024	0.424078	0.613229	0	0	0	chr16_57628740_57628742_+	chr16	57628740	57628742	+	ENSG00000205336.14	ADGRG1
chr16_57629306_57629344_+	2.88106	24.56	4.09967	0.996349	0.452349	0.950505	0	0	0	chr16_57629306_57629344_+	chr16	57629306	57629344	+	ENSG00000205336.14	ADGRG1
chr16_57641589_57641702_+	0.690502	2.90878	0.954011	0.850542	0.819883	1.01183	0	0	0	chr16_57641589_57641702_+	chr16	57641589	57641702	+	ENSG00000205336.14	ADGRG1
chr16_57646070_57646264_+	4.88113	2.49716	4.6927	4.0583	6.50252	3.98599	0	0	0.032859	chr16_57646070_57646264_+	chr16	57646070	57646264	+	ENSG00000205336.14	ADGRG1
chr16_57650250_57650347_+	2.50009	5.37849	2.14008	1.50667	0.735068	1.1958	0	0	0	chr16_57650250_57650347_+	chr16	57650250	57650347	+	ENSG00000205336.14	ADGRG1
chr16_57651208_57651267_+	3.30965	10.3454	3.22301	1.77399	1.35705	2.85152	0.024909	0.115	0.032859	chr16_57651208_57651267_+	chr16	57651208	57651267	+	ENSG00000205336.14	ADGRG1
chr16_57651511_57651515_+	1.02385	1.86601	0.618818	0.291614	0.084816	0.367938	0.074727	0	0	chr16_57651511_57651515_+	chr16	57651511	57651515	+	ENSG00000205336.14	ADGRG1
chr16_57668188_57668345_+	2.80963	8.8361	2.32057	0.315916	8.28365	0.797198	0	0	0	chr16_57668188_57668345_+	chr16	57668188	57668345	+	ENSG00000182885.17	ADGRG3
chr16_57680096_57680284_+	0.500018	6.75056	0.69617	0	0.028272	0	0	0	0	chr16_57680096_57680284_+	chr16	57680096	57680284	+	ENSG00000182885.17	ADGRG3
chr16_57684355_57684408_+	0.452398	0.905563	0.464113	0	0	0	0	0	0	chr16_57684355_57684408_+	chr16	57684355	57684408	+	ENSG00000182885.17	ADGRG3
chr16_57694775_57694838_+	0.500018	0.740915	0.541466	0.486024	0.480621	0.245292	0.024909	0.115	0.065718	chr16_57694775_57694838_+	chr16	57694775	57694838	+	ENSG00000159625.15	DRC7
chr16_57735707_57735867_+	31.9059	46.3209	37.258	25.5892	33.1911	27.718	50.2168	50.8759	53.3962	chr16_57735707_57735867_+	chr16	57735707	57735867	+	ENSG00000140854.13	KATNB1
chr16_57736064_57736098_+	0.02381	0.137206	0.025784	0	0.028272	0	0.473273	0.390999	0.920057	chr16_57736064_57736098_+	chr16	57736064	57736098	+	ENSG00000140854.13	KATNB1
chr16_57737166_57737171_+	1.57149	2.77157	2.269	1.04495	1.21569	2.1463	1.96782	3.42699	2.69445	chr16_57737166_57737171_+	chr16	57737166	57737171	+	ENSG00000140854.13	KATNB1
chr16_57752552_57752603_+	0.190483	0.576267	0.180489	0.072904	0.028272	0.091984	0.423455	0.620999	0.39431	chr16_57752552_57752603_+	chr16	57752552	57752603	+	ENSG00000140854.13	KATNB1
chr16_57798159_57798304_+	1.02385	1.01533	1.05715	0.461723	0.678524	1.1958	0.049818	0	0.131437	chr16_57798159_57798304_+	chr16	57798159	57798304	+	ENSG00000187185.4	ENSG00000187185
chr16_57985137_57985203_+	0.523829	1.86601	0.438329	0.19441	0.028272	0.122646	1.24545	0.804999	1.08435	chr16_57985137_57985203_+	chr16	57985137	57985203	+	ENSG00000159648.13	TEPP
chr16_57999600_57999739_+	7.04788	2.46972	6.93592	6.17251	12.6092	4.87517	0	0	0	chr16_57999600_57999739_+	chr16	57999600	57999739	+	ENSG00000103005.12	USB1
chr16_58001372_58001569_+	89.1937	63.4992	98.7788	81.0445	77.2104	75.2126	99.8855	95.0588	114.416	chr16_58001372_58001569_+	chr16	58001372	58001569	+	ENSG00000103005.12	USB1
chr16_58002581_58002634_+	0.57145	0.603708	1.1345	0.753337	0.62198	0.674552	0.822	1.035	1.08435	chr16_58002581_58002634_+	chr16	58002581	58002634	+	ENSG00000103005.12	USB1
chr16_58009927_58010062_+	0.666691	0.603708	0.928227	0.364518	0.735068	0.797198	1.14582	1.196	1.01863	chr16_58009927_58010062_+	chr16	58009927	58010062	+	ENSG00000103005.12	USB1
chr16_58020255_58020408_+	2.04769	1.5916	2.21743	3.13486	2.23347	1.83969	4.88218	3.35799	4.27169	chr16_58020255_58020408_+	chr16	58020255	58020408	+	ENSG00000103005.12	USB1
chr16_58025718_58025811_+	2.09531	3.89666	2.81046	1.87119	1.49841	1.5944	2.29164	1.863	2.56302	chr16_58025718_58025811_+	chr16	58025718	58025811	+	ENSG00000102996.5	MMP15
chr16_58026298_58026351_+	0.333346	0.384178	0.257841	0.170108	0	0.091984	0.597819	0.436999	0.78862	chr16_58026298_58026351_+	chr16	58026298	58026351	+	ENSG00000102996.5	MMP15
chr16_58249914_58250017_+	0.952416	2.49716	1.1345	0.583229	0.480621	0.459922	10.9351	11.684	13.8009	chr16_58249914_58250017_+	chr16	58249914	58250017	+	ENSG00000103021.10	CCDC113
chr16_58392391_58392584_+	6.69072	3.7869	7.03905	17.2539	15.8322	14.4109	18.906	20.033	20.077	chr16_58392391_58392584_+	chr16	58392391	58392584	+	ENSG00000181938.14	GINS3
chr16_58500093_58500236_+	0	0	0	0	0.169631	0.091984	1.46964	1.334	1.74154	chr16_58500093_58500236_+	chr16	58500093	58500236	+	ENSG00000103034.15	NDRG4
chr16_58515476_58515553_+	2.69057	2.44227	3.53242	2.57593	4.04287	2.23829	12.0062	11.776	11.435	chr16_58515476_58515553_+	chr16	58515476	58515553	+	ENSG00000103037.12	SETD6
chr16_58515953_58516003_+	0.142862	0.164648	0.077352	0.048602	0.141359	0.153307	0.572909	0.988998	0.657184	chr16_58515953_58516003_+	chr16	58515953	58516003	+	ENSG00000103037.12	SETD6
chr16_58756051_58756149_+	0	0	0	0	0.197903	0.030661	0.323818	0.528999	0.361451	chr16_58756051_58756149_+	chr16	58756051	58756149	+	ENSG00000245768.7	ENSG00000245768
chr16_61918282_61918327_+	0.214294	0.274413	0.12892	0.097205	0.056544	0.091984	1.14582	1.219	2.20156	chr16_61918282_61918327_+	chr16	61918282	61918327	+	ENSG00000260115.1	CDH8-AS1
chr16_65233312_65233358_+	0.02381	0	0	0	0	0	0.622728	0.528999	0.427169	chr16_65233312_65233358_+	chr16	65233312	65233358	+	ENSG00000260364.1	ENSG00000260364
chr16_65773732_65773791_+	0	0	0	0	0	0	0.348727	0.298999	0.295733	chr16_65773732_65773791_+	chr16	65773732	65773791	+	noData	noData
chr16_66366536_66366727_+	2.19056	0.905563	2.9136	14.5564	6.61561	10.1489	0.274	0.161	0.131437	chr16_66366536_66366727_+	chr16	66366536	66366727	+	ENSG00000179776.19	CDH5
chr16_66408512_66408602_+	0.547639	0.439061	0.618818	1.09355	1.61149	1.16514	0.149455	0.184	0.197155	chr16_66408512_66408602_+	chr16	66408512	66408602	+	ENSG00000246898.2	LINC00920
chr16_66552522_66552716_+	191.864	190.854	214.575	158.517	204.405	179.891	22.6175	21.85	24.0529	chr16_66552522_66552716_+	chr16	66552522	66552716	+	ENSG00000217555.13;ENSG00000254788.7	CKLF;CKLF-CMTM1
chr16_66604028_66604038_+	0.333346	0.21953	0.721954	0.534627	0.735068	0.674552	0.024909	0.046	0.065718	chr16_66604028_66604038_+	chr16	66604028	66604038	+	ENSG00000140931.20	CMTM3
chr16_66604140_66604155_+	1.07147	0.960445	0.902443	2.38152	2.88373	2.20763	0	0.046	0.131437	chr16_66604140_66604155_+	chr16	66604140	66604155	+	ENSG00000140931.20	CMTM3
chr16_66604335_66604344_+	0.428587	0.439061	0.515682	1.16646	1.15915	0.674552	0.074727	0.115	0.197155	chr16_66604335_66604344_+	chr16	66604335	66604344	+	ENSG00000140931.20	CMTM3
chr16_66604658_66604809_+	72.6217	70.1125	81.684	202.745	138.843	125.743	15.7924	13.133	17.0868	chr16_66604658_66604809_+	chr16	66604658	66604809	+	ENSG00000140931.20	CMTM3
chr16_66604907_66604909_+	0.500018	0.301854	0.206273	1.04495	1.13087	0.551906	0.074727	0.115	0.197155	chr16_66604907_66604909_+	chr16	66604907	66604909	+	ENSG00000140931.20	CMTM3
chr16_66605220_66605240_+	0.02381	0.027441	0.154704	0.753337	0.565437	0.367938	0	0	0	chr16_66605220_66605240_+	chr16	66605220	66605240	+	ENSG00000140931.20	CMTM3
chr16_66605257_66605283_+	0.59526	0.384178	0.721954	2.77034	1.78113	2.05432	0.024909	0	0.032859	chr16_66605257_66605283_+	chr16	66605257	66605283	+	ENSG00000140931.20	CMTM3
chr16_66605515_66605527_+	0.380966	0.466502	0.412545	1.77399	1.21569	0.950505	0.024909	0.023	0	chr16_66605515_66605527_+	chr16	66605515	66605527	+	ENSG00000140931.20	CMTM3
chr16_66608308_66608447_+	1.97626	1.83857	1.59861	2.0899	1.78113	2.51424	0.274	0.551999	0.230014	chr16_66608308_66608447_+	chr16	66608308	66608447	+	ENSG00000140931.20	CMTM3
chr16_66609945_66609982_+	0.476208	0.164648	0.206273	0.534627	0.76334	0.674552	0.049818	0.115	0.065718	chr16_66609945_66609982_+	chr16	66609945	66609982	+	ENSG00000140931.20	CMTM3
chr16_66612847_66612859_+	0.238104	0.164648	0.154704	0.340217	0.480621	0.919844	0.024909	0.184	0.131437	chr16_66612847_66612859_+	chr16	66612847	66612859	+	ENSG00000140931.20	CMTM3
chr16_66880477_66880672_+	17.5721	15.2299	18.4614	14.2891	15.5212	15.0241	27.4	32.6139	35.6851	chr16_66880477_66880672_+	chr16	66880477	66880672	+	ENSG00000172840.7	PDP2
chr16_66884350_66884353_+	0.142862	0.164648	0.283625	0.024301	0.197903	0.091984	0.323818	0.253	0.361451	chr16_66884350_66884353_+	chr16	66884350	66884353	+	ENSG00000172840.7	PDP2
chr16_66934433_66934531_+	26.4295	30.3226	31.3019	53.3169	52.5573	50.2235	5.55473	6.32499	6.86757	chr16_66934433_66934531_+	chr16	66934433	66934531	+	ENSG00000172831.14	CES2
chr16_66934705_66934708_+	0.690502	0.439061	1.03136	1.65248	1.49841	1.1958	0.049818	0.023	0.065718	chr16_66934705_66934708_+	chr16	66934705	66934708	+	ENSG00000172831.14	CES2
chr16_66935138_66935186_+	0.57145	1.17997	0.69617	1.16646	0.565437	0.735875	0	0.046	0.065718	chr16_66935138_66935186_+	chr16	66935138	66935186	+	ENSG00000172831.14	CES2
chr16_66961225_66961295_+	0.190483	0.411619	0.12892	0	0.084816	0	0.249091	0.390999	0.361451	chr16_66961225_66961295_+	chr16	66961225	66961295	+	ENSG00000265408.1;ENSG00000172828.13	ENSG00000265408;CES3
chr16_67000516_67000595_+	2.19056	1.01533	2.9136	2.40582	3.1099	3.18879	0.074727	0.023	0.032859	chr16_67000516_67000595_+	chr16	67000516	67000595	+	ENSG00000172824.16	CES4A
chr16_67028994_67028997_+	0.095242	0.082324	0.180489	0.19441	0.197903	0.21463	0.523091	0.505999	0.624324	chr16_67028994_67028997_+	chr16	67028994	67028997	+	ENSG00000067955.15	CBFB
chr16_67029095_67029216_+	75.3599	50.8762	102.234	276.961	306.467	266.05	23.1904	30.0609	31.4791	chr16_67029095_67029216_+	chr16	67029095	67029216	+	ENSG00000067955.15	CBFB
chr16_67029315_67029332_+	3.00011	2.79901	2.78468	5.07895	4.52349	4.10864	2.16709	1.656	2.39872	chr16_67029315_67029332_+	chr16	67029315	67029332	+	ENSG00000067955.15	CBFB
chr16_67066713_67066788_+	0.261914	0.164648	0.232057	0.558928	0.367534	0.735875	0.074727	0.092	0.098578	chr16_67066713_67066788_+	chr16	67066713	67066788	+	ENSG00000067955.15	CBFB
chr16_67082246_67082310_+	0.047621	0.082324	0.154704	0.461723	0.31099	0.398599	0	0.069	0.032859	chr16_67082246_67082310_+	chr16	67082246	67082310	+	ENSG00000067955.15	CBFB
chr16_67109895_67110017_+	22.3342	20.6907	25.0106	44.0581	37.3471	35.2913	18.8811	18.423	20.4384	chr16_67109895_67110017_+	chr16	67109895	67110017	+	ENSG00000125149.12	PHAF1
chr16_67159911_67160005_+	2.40485	2.27763	2.19165	3.15916	3.47744	2.57556	0	0	0	chr16_67159911_67160005_+	chr16	67159911	67160005	+	ENSG00000135722.9	FBXL8
chr16_67164708_67164796_+	3.73823	1.31718	4.0481	0.048602	0.282718	0.091984	0	0	0	chr16_67164708_67164796_+	chr16	67164708	67164796	+	ENSG00000265690.7;ENSG00000102878.18	ENSG00000265690;HSF4
chr16_67192126_67192260_+	89.289	51.1506	93.1063	99.5377	95.1347	95.1732	114.657	108.1	134.328	chr16_67192126_67192260_+	chr16	67192126	67192260	+	ENSG00000205250.9	E2F4
chr16_67193009_67193040_+	5.21448	3.29296	4.87319	4.39852	4.43868	5.12046	4.658	6.14099	6.40754	chr16_67193009_67193040_+	chr16	67193009	67193040	+	ENSG00000205250.9	E2F4
chr16_67194764_67194837_+	0.690502	0.329295	0.515682	0.60753	0.537165	0.705214	0.348727	0.574999	0.427169	chr16_67194764_67194837_+	chr16	67194764	67194837	+	ENSG00000205250.9	E2F4
chr16_67194949_67194960_+	0.166673	0.082324	0.386761	0.048602	0	0.091984	0.274	0.321999	0.262873	chr16_67194949_67194960_+	chr16	67194949	67194960	+	ENSG00000205250.9	E2F4
chr16_67199102_67199177_+	0.071431	0.027441	0.154704	0	0.056544	0	3.76127	4.25499	5.12603	chr16_67199102_67199177_+	chr16	67199102	67199177	+	ENSG00000102890.16	ELMO3
chr16_67227098_67227210_+	20.5246	14.9006	22.4064	20.3158	22.0238	18.1822	19.8276	19.872	20.6027	chr16_67227098_67227210_+	chr16	67227098	67227210	+	ENSG00000168701.19	TMEM208
chr16_67227842_67227863_+	0.404777	0.164648	0.180489	0.486024	0.678524	0.490583	0.199273	0.276	0.164296	chr16_67227842_67227863_+	chr16	67227842	67227863	+	ENSG00000168701.19	TMEM208
chr16_67246899_67246930_+	0	0.027441	0.025784	0	0	0	0.298909	0.344999	0.492888	chr16_67246899_67246930_+	chr16	67246899	67246930	+	ENSG00000135740.17	SLC9A5
chr16_67248944_67248991_+	0.119052	0.274413	0.206273	0	0	0.030661	0.249091	0.276	0.328592	chr16_67248944_67248991_+	chr16	67248944	67248991	+	ENSG00000135740.17	SLC9A5
chr16_67278785_67278824_+	0.02381	0	0	0	0	0	0.473273	0.253	0.295733	chr16_67278785_67278824_+	chr16	67278785	67278824	+	ENSG00000196155.13	PLEKHG4
chr16_67279515_67279558_+	0.428587	0.603708	0.335193	0.267313	0.226175	0.21463	0.622728	0.551999	0.295733	chr16_67279515_67279558_+	chr16	67279515	67279558	+	ENSG00000196155.13	PLEKHG4
chr16_67430424_67430470_+	0	0	0	0	0	0	0.921637	1.081	0.78862	chr16_67430424_67430470_+	chr16	67430424	67430470	+	ENSG00000176387.7	HSD11B2
chr16_67430604_67430656_+	0.047621	0.109765	0	0	0.028272	0	1.89309	2.208	2.10299	chr16_67430604_67430656_+	chr16	67430604	67430656	+	ENSG00000176387.7	HSD11B2
chr16_67431119_67431128_+	0.02381	0	0	0.048602	0	0	0.772182	1.15	0.854339	chr16_67431119_67431128_+	chr16	67431119	67431128	+	ENSG00000176387.7	HSD11B2
chr16_67431271_67431281_+	0	0	0	0	0	0	0.249091	0.390999	0.427169	chr16_67431271_67431281_+	chr16	67431271	67431281	+	ENSG00000176387.7	HSD11B2
chr16_67431324_67431327_+	0.047621	0	0	0	0	0	0.473273	0.597999	0.920057	chr16_67431324_67431327_+	chr16	67431324	67431327	+	ENSG00000176387.7	HSD11B2
chr16_67481362_67481470_+	0.500018	0.768356	0.876659	1.72539	2.65755	1.1958	0.149455	0.23	0.197155	chr16_67481362_67481470_+	chr16	67481362	67481470	+	ENSG00000270049.4	ATP6V0D1-DT
chr16_67528777_67528891_+	31.3345	21.3219	34.7569	39.5138	39.0999	39.7373	0.348727	0.390999	0.722902	chr16_67528777_67528891_+	chr16	67528777	67528891	+	ENSG00000039523.20	RIPOR1
chr16_67531536_67531580_+	4.40492	1.83857	5.3373	25.6864	24.3138	25.7863	0	0	0	chr16_67531536_67531580_+	chr16	67531536	67531580	+	ENSG00000039523.20	RIPOR1
chr16_67537416_67537563_+	6.30976	2.25019	6.4718	4.30131	3.13817	3.67937	0.224182	0.253	0.262873	chr16_67537416_67537563_+	chr16	67537416	67537563	+	ENSG00000039523.20	RIPOR1
chr16_67562143_67562151_+	0.02381	0	0	0.024301	0	0.061323	0.274	0.276	0.39431	chr16_67562143_67562151_+	chr16	67562143	67562151	+	ENSG00000102974.16	CTCF
chr16_67562250_67562274_+	0.071431	0.246972	0.051568	0	0.028272	0	0.722364	0.253	0.361451	chr16_67562250_67562274_+	chr16	67562250	67562274	+	ENSG00000102974.16	CTCF
chr16_67562472_67562474_+	0.238104	0.411619	0.335193	0.145807	0.565437	0.367938	0.597819	0.597999	1.15007	chr16_67562472_67562474_+	chr16	67562472	67562474	+	ENSG00000102974.16	CTCF
chr16_67562522_67562613_+	77.0743	75.5184	86.9955	99.7322	100.026	94.9892	170.03	160.586	203.168	chr16_67562522_67562613_+	chr16	67562522	67562613	+	ENSG00000102974.16	CTCF
chr16_67562624_67562628_+	0.761933	0.603708	0.593034	0.850542	1.21569	0.981167	1.07109	1.035	1.01863	chr16_67562624_67562628_+	chr16	67562624	67562628	+	ENSG00000102974.16	CTCF
chr16_67562690_67562694_+	1.02385	1.20742	1.03136	0.996349	0.76334	1.13447	3.014	1.702	2.72731	chr16_67562690_67562694_+	chr16	67562690	67562694	+	ENSG00000102974.16	CTCF
chr16_67562710_67562712_+	0.761933	0.795797	0.618818	0.486024	0.819883	1.41043	1.644	2.047	2.07013	chr16_67562710_67562712_+	chr16	67562710	67562712	+	ENSG00000102974.16	CTCF
chr16_67610822_67610933_+	0.404777	0.576267	0.489897	0.243012	0.508893	0.613229	2.01764	1.725	1.7744	chr16_67610822_67610933_+	chr16	67610822	67610933	+	ENSG00000102974.16	CTCF
chr16_67629449_67629453_+	0.261914	0.356737	0.12892	0.218711	0.084816	0.153307	0.523091	0.413999	0.657184	chr16_67629449_67629453_+	chr16	67629449	67629453	+	ENSG00000102974.16	CTCF
chr16_67645105_67645187_+	0.02381	0.274413	0.12892	0	0	0	0.822	0.597999	0.591465	chr16_67645105_67645187_+	chr16	67645105	67645187	+	ENSG00000159753.14	CARMIL2
chr16_67652927_67653028_+	0	0	0	0.097205	0.084816	0.030661	1.99273	1.909	1.64296	chr16_67652927_67653028_+	chr16	67652927	67653028	+	ENSG00000159753.14	CARMIL2
chr16_67660925_67661053_+	1.07147	0.63115	0.747738	1.23936	1.72458	1.62506	5.55473	6.32499	6.80185	chr16_67660925_67661053_+	chr16	67660925	67661053	+	ENSG00000102981.10	PARD6A
chr16_67666801_67666873_+	2.33342	7.13474	2.99095	1.87119	1.63977	2.69821	0.348727	0.390999	0.492888	chr16_67666801_67666873_+	chr16	67666801	67666873	+	ENSG00000159761.15	C16orf86
chr16_67842081_67842109_+	1.11909	0.713474	0.82509	0.60753	1.01779	0.582568	1.24545	0.919998	1.01863	chr16_67842081_67842109_+	chr16	67842081	67842109	+	ENSG00000168286.3	THAP11
chr16_67842268_67842275_+	0.547639	0.603708	0.593034	0.826241	0.932971	0.705214	0.298909	0.23	0.460028	chr16_67842268_67842275_+	chr16	67842268	67842275	+	ENSG00000168286.3	THAP11
chr16_67842282_67842355_+	33.787	30.6245	41.9765	51.8102	44.2454	43.0487	38.1857	42.9179	49.7159	chr16_67842282_67842355_+	chr16	67842282	67842355	+	ENSG00000168286.3	THAP11
chr16_67842376_67842387_+	0.61907	0.686032	0.799306	0.753337	0.339262	0.766537	1.94291	1.656	2.30014	chr16_67842376_67842387_+	chr16	67842376	67842387	+	ENSG00000168286.3	THAP11
chr16_67842513_67842516_+	0.166673	0.137206	0.335193	0.145807	0.084816	0.091984	0.298909	0.367999	0.295733	chr16_67842513_67842516_+	chr16	67842513	67842516	+	ENSG00000168286.3	THAP11
chr16_67842523_67842528_+	1.11909	1.31718	1.21185	1.09355	1.72458	1.25712	1.44473	1.909	2.333	chr16_67842523_67842528_+	chr16	67842523	67842528	+	ENSG00000168286.3	THAP11
chr16_67842541_67842549_+	0.61907	0.301854	0.747738	0.729036	0.226175	0.367938	1.17073	0.758999	0.854339	chr16_67842541_67842549_+	chr16	67842541	67842549	+	ENSG00000168286.3	THAP11
chr16_67842695_67842698_+	0.261914	0.301854	0.180489	0.097205	0.084816	0.061323	0.398546	0.321999	0.460028	chr16_67842695_67842698_+	chr16	67842695	67842698	+	ENSG00000168286.3	THAP11
chr16_67846872_67846974_+	250.128	252.57	263.616	186.439	180.176	184.705	355.279	331.291	394.146	chr16_67846872_67846974_+	chr16	67846872	67846974	+	ENSG00000102898.12	NUTF2
chr16_67847132_67847135_+	0.142862	0.109765	0.180489	0.145807	0.226175	0.367938	0.373637	0.390999	0.492888	chr16_67847132_67847135_+	chr16	67847132	67847135	+	ENSG00000102898.12	NUTF2
chr16_67847155_67847195_+	3.54775	4.41805	3.66134	3.83959	3.44916	3.31144	3.43746	3.28899	3.71309	chr16_67847155_67847195_+	chr16	67847155	67847195	+	ENSG00000102898.12	NUTF2
chr16_67865100_67865119_+	0.690502	0.439061	0.747738	0.388819	0.113087	0.183969	0.822	1.127	1.01863	chr16_67865100_67865119_+	chr16	67865100	67865119	+	ENSG00000102898.12	NUTF2
chr16_67868346_67868406_+	2.78582	3.7869	2.88782	1.60388	1.69631	2.45292	4.83237	5.65799	3.28592	chr16_67868346_67868406_+	chr16	67868346	67868406	+	ENSG00000102898.12	NUTF2
chr16_67868537_67868545_+	0.714312	0.576267	0.335193	0.097205	0.084816	0.183969	1.644	1.61	1.51152	chr16_67868537_67868545_+	chr16	67868537	67868545	+	ENSG00000102898.12	NUTF2
chr16_67870802_67870867_+	2.9763	2.03065	1.98537	1.31227	1.32878	1.56374	2.76491	3.24299	1.74154	chr16_67870802_67870867_+	chr16	67870802	67870867	+	ENSG00000102898.12	NUTF2
chr16_67870937_67870941_+	0.333346	0.493943	0.69617	0.121506	0	0.183969	0.548	0.666999	0.690043	chr16_67870937_67870941_+	chr16	67870937	67870941	+	ENSG00000102898.12	NUTF2
chr16_67871099_67871102_+	0.642881	0.548826	0.412545	0	0.084816	0.337276	0.298909	0.344999	0.262873	chr16_67871099_67871102_+	chr16	67871099	67871102	+	ENSG00000102898.12	NUTF2
chr16_67873021_67873152_+	64.3595	60.0141	84.5976	106.123	109.977	108.725	61.9988	76.2679	87.274	chr16_67873021_67873152_+	chr16	67873021	67873152	+	ENSG00000038358.15	EDC4
chr16_67884841_67884911_+	0.02381	0.027441	0.025784	0	0	0	9.042	8.55598	9.82489	chr16_67884841_67884911_+	chr16	67884841	67884911	+	ENSG00000263126.1;ENSG00000188038.8	ENSG00000263126;NRN1L
chr16_67893221_67893332_+	30.5011	30.2677	30.0385	43.2075	30.3357	27.3194	37.0647	33.9709	42.224	chr16_67893221_67893332_+	chr16	67893221	67893332	+	ENSG00000159792.10	PSKH1
chr16_67935876_67935981_+	1.09528	1.04277	1.31499	0.364518	1.27223	0.459922	0.622728	0.620999	0.657184	chr16_67935876_67935981_+	chr16	67935876	67935981	+	noData	noData
chr16_67999045_67999051_+	0.714312	1.7288	1.16028	0.41312	1.3005	0.21463	0.224182	0.138	0.230014	chr16_67999045_67999051_+	chr16	67999045	67999051	+	ENSG00000167264.18;ENSG00000289618.1	DUS2;ENSG00000289618
chr16_68023232_68023338_+	9.14319	12.8974	9.66903	7.43617	9.35798	6.59221	11.234	11.431	13.9651	chr16_68023232_68023338_+	chr16	68023232	68023338	+	ENSG00000167264.18	DUS2
chr16_68084752_68084818_+	2.7382	2.77157	2.4237	3.62088	4.07114	3.83268	1.22055	1.518	1.74154	chr16_68084752_68084818_+	chr16	68084752	68084818	+	ENSG00000261864.1;ENSG00000072736.19	ENSG00000261864;NFATC3
chr16_68085342_68085456_+	11.8338	8.78121	12.2474	17.3268	13.1181	11.682	4.48364	5.28999	6.04609	chr16_68085342_68085456_+	chr16	68085342	68085456	+	ENSG00000261864.1;ENSG00000072736.19	ENSG00000261864;NFATC3
chr16_68245300_68245460_+	70.7883	58.2579	76.8366	156.257	139.635	147.88	4.75764	4.02499	4.96174	chr16_68245300_68245460_+	chr16	68245300	68245460	+	ENSG00000103066.13	PLA2G15
chr16_68245527_68245534_+	0.761933	1.01533	0.438329	1.40947	1.13087	2.36093	0.024909	0.138	0.131437	chr16_68245527_68245534_+	chr16	68245527	68245534	+	ENSG00000103066.13	PLA2G15
chr16_68255317_68255353_+	0.357156	0.411619	0.464113	0.777639	0.508893	1.07315	0	0.069	0.032859	chr16_68255317_68255353_+	chr16	68255317	68255353	+	ENSG00000103066.13	PLA2G15
chr16_68264176_68264228_+	1.00004	0.713474	1.05715	1.82259	1.66804	1.31844	0.199273	0.161	0.197155	chr16_68264176_68264228_+	chr16	68264176	68264228	+	ENSG00000103064.15	SLC7A6
chr16_68264477_68264654_+	40.0967	33.0942	47.4943	38.0557	43.1994	48.1385	12.9776	14.053	15.6081	chr16_68264477_68264654_+	chr16	68264477	68264654	+	ENSG00000103064.15	SLC7A6
chr16_68267936_68267949_+	0.095242	0	0	0	0	0	4.50855	4.13999	5.58606	chr16_68267936_68267949_+	chr16	68267936	68267949	+	ENSG00000103064.15	SLC7A6
chr16_68274688_68274746_+	1.95245	1.2623	1.08293	0.850542	1.18742	1.93167	0.398546	0.574999	0.690043	chr16_68274688_68274746_+	chr16	68274688	68274746	+	ENSG00000103064.15	SLC7A6
chr16_68286362_68286384_+	0.59526	0.384178	0.386761	0.145807	0.282718	0.183969	0	0	0	chr16_68286362_68286384_+	chr16	68286362	68286384	+	ENSG00000103064.15	SLC7A6
chr16_68310969_68311150_+	58.5498	70.6613	66.1362	41.069	43.7931	36.0272	73.0335	68.6549	87.8326	chr16_68310969_68311150_+	chr16	68310969	68311150	+	ENSG00000132600.18	PRMT7
chr16_68316011_68316069_+	0.666691	0.658591	0.618818	0.388819	0.876427	0.735875	0.722364	0.850998	0.558606	chr16_68316011_68316069_+	chr16	68316011	68316069	+	ENSG00000132600.18	PRMT7
chr16_68355605_68355775_+	25.6914	76.4789	29.2134	1.38517	0.480621	1.01183	0.049818	0.023	0	chr16_68355605_68355775_+	chr16	68355605	68355775	+	ENSG00000132600.18	PRMT7
chr16_68356600_68356736_+	2.76201	3.97899	1.98537	2.18711	1.75285	1.31844	0	0.023	0	chr16_68356600_68356736_+	chr16	68356600	68356736	+	ENSG00000132600.18	PRMT7
chr16_68448832_68448853_+	0.071431	0.164648	0.025784	0	0.056544	0.030661	0.697455	0.482999	0.657184	chr16_68448832_68448853_+	chr16	68448832	68448853	+	ENSG00000287760.1	ENSG00000287760
chr16_68530100_68530146_+	0.833364	1.5916	1.2892	0.558928	0.424078	0.551906	2.14218	1.357	1.87297	chr16_68530100_68530146_+	chr16	68530100	68530146	+	ENSG00000184939.16	ZFP90
chr16_68539276_68539343_+	5.45258	12.87	5.77563	6.0024	5.14547	4.59922	3.96055	2.89799	2.99018	chr16_68539276_68539343_+	chr16	68539276	68539343	+	ENSG00000184939.16	ZFP90
chr16_68539709_68539748_+	0.142862	0.109765	0.051568	0.121506	0.056544	0.183969	0.498182	0.367999	0.361451	chr16_68539709_68539748_+	chr16	68539709	68539748	+	ENSG00000184939.16	ZFP90
chr16_68645271_68645375_+	1.92864	0.301854	2.29478	0	0.169631	2.39159	117.795	129.375	157.79	chr16_68645271_68645375_+	chr16	68645271	68645375	+	ENSG00000062038.15	CDH3
chr16_68645689_68645694_+	0	0	0	0	0	0.030661	0.348727	0.321999	0.361451	chr16_68645689_68645694_+	chr16	68645689	68645694	+	ENSG00000062038.15	CDH3
chr16_68676449_68676462_+	0.095242	0	0	0	0	0	1.32018	0.781999	1.31437	chr16_68676449_68676462_+	chr16	68676449	68676462	+	ENSG00000062038.15	CDH3
chr16_68678207_68678253_+	0.02381	0	0	0	0	0	2.01764	1.495	1.84011	chr16_68678207_68678253_+	chr16	68678207	68678253	+	ENSG00000062038.15	CDH3
chr16_68678551_68678642_+	0	0	0	0	0	0	0.971455	1.288	0.887198	chr16_68678551_68678642_+	chr16	68678551	68678642	+	ENSG00000062038.15	CDH3
chr16_68678790_68678807_+	0	0	0	0	0	0	0.249091	0.482999	0.427169	chr16_68678790_68678807_+	chr16	68678790	68678807	+	ENSG00000062038.15	CDH3
chr16_68679833_68679864_+	0	0	0	0	0	0	0.423455	0.390999	0.295733	chr16_68679833_68679864_+	chr16	68679833	68679864	+	ENSG00000062038.15	CDH3
chr16_68737241_68737385_+	8.30983	1.61904	7.91571	0.024301	0.31099	1.04249	170.378	150.075	172.576	chr16_68737241_68737385_+	chr16	68737241	68737385	+	ENSG00000039068.20	CDH1
chr16_68738211_68738229_+	0	0	0	0	0	0.030661	0.448364	0.276	0.920057	chr16_68738211_68738229_+	chr16	68738211	68738229	+	ENSG00000039068.20	CDH1
chr16_68738379_68738407_+	0.071431	0	0.025784	0	0	0	1.32018	1.61	0.657184	chr16_68738379_68738407_+	chr16	68738379	68738407	+	ENSG00000039068.20	CDH1
chr16_68801667_68801868_+	0.166673	0	0.077352	0	0	0	2.36637	3.036	2.07013	chr16_68801667_68801868_+	chr16	68801667	68801868	+	ENSG00000039068.20	CDH1
chr16_68808499_68808543_+	0	0	0	0	0	0	0.398546	0.643999	0.525747	chr16_68808499_68808543_+	chr16	68808499	68808543	+	ENSG00000039068.20	CDH1
chr16_68810286_68810331_+	0	0	0.025784	0	0	0	0.772182	0.551999	0.558606	chr16_68810286_68810331_+	chr16	68810286	68810331	+	ENSG00000039068.20	CDH1
chr16_68843504_68843618_+	11.3814	8.09518	11.7318	11.5431	11.959	10.1489	14.5967	14.605	15.1481	chr16_68843504_68843618_+	chr16	68843504	68843618	+	ENSG00000103047.8	TANGO6
chr16_69072598_69072645_+	0	0	0	0	0	0	0.622728	0.321999	0.591465	chr16_69072598_69072645_+	chr16	69072598	69072645	+	ENSG00000103047.8	TANGO6
chr16_69105649_69105732_+	0	0	0	0	0	0	1.56927	1.748	1.84011	chr16_69105649_69105732_+	chr16	69105649	69105732	+	ENSG00000103044.11	HAS3
chr16_69106218_69106227_+	0	0	0	0	0.056544	0.030661	6.65073	5.72699	6.40754	chr16_69106218_69106227_+	chr16	69106218	69106227	+	ENSG00000103044.11	HAS3
chr16_69107322_69107372_+	0	0	0	0	0	0	0.348727	0.459999	0.492888	chr16_69107322_69107372_+	chr16	69107322	69107372	+	ENSG00000103044.11	HAS3
chr16_69132475_69132488_+	0.02381	0.027441	0	0	0.028272	0	0.274	0.276	0.460028	chr16_69132475_69132488_+	chr16	69132475	69132488	+	ENSG00000141076.18	UTP4
chr16_69132583_69132707_+	67.2644	58.7792	83.4631	50.5708	58.6075	63.8372	109.226	117.806	145.632	chr16_69132583_69132707_+	chr16	69132583	69132707	+	ENSG00000141076.18	UTP4
chr16_69163090_69163131_+	0.047621	0.027441	0	0	0.028272	0.030661	0.498182	0.298999	0.328592	chr16_69163090_69163131_+	chr16	69163090	69163131	+	ENSG00000141076.18	UTP4
chr16_69165404_69165434_+	0.214294	0.109765	0.154704	0.048602	0.169631	0.153307	0.697455	0.390999	0.525747	chr16_69165404_69165434_+	chr16	69165404	69165434	+	ENSG00000141076.18	UTP4
chr16_69187128_69187307_+	1.02385	0.246972	1.88224	4.44712	3.19472	4.1393	3.91073	5.10599	5.09317	chr16_69187128_69187307_+	chr16	69187128	69187307	+	ENSG00000141076.18;ENSG00000168807.17	UTP4;SNTB2
chr16_69187475_69187521_+	0.047621	0	0.051568	0.097205	0.339262	0.122646	0.323818	0.253	0.328592	chr16_69187475_69187521_+	chr16	69187475	69187521	+	ENSG00000141076.18;ENSG00000168807.17	UTP4;SNTB2
chr16_69311275_69311278_+	1.11909	0.576267	1.16028	0.850542	0.932971	1.22646	0.149455	0.092	0.230014	chr16_69311275_69311278_+	chr16	69311275	69311278	+	ENSG00000260914.3	ENSG00000260914
chr16_69311294_69311297_+	0.785743	0.823239	0.721954	0.972048	0.819883	0.674552	0.274	0.115	0.525747	chr16_69311294_69311297_+	chr16	69311294	69311297	+	ENSG00000260914.3	ENSG00000260914
chr16_69311322_69311495_+	175.34	179.027	181.984	167.824	170.253	147.022	142.306	109.066	141.097	chr16_69311322_69311495_+	chr16	69311322	69311495	+	ENSG00000260914.3;ENSG00000132612.16	ENSG00000260914;VPS4A
chr16_69316365_69316374_+	0.57145	0.329295	0.206273	0.218711	0.508893	0.337276	0.298909	0.390999	0.460028	chr16_69316365_69316374_+	chr16	69316365	69316374	+	ENSG00000260914.3;ENSG00000132612.16	ENSG00000260914;VPS4A
chr16_69318648_69318673_+	1.04766	0.466502	0.206273	0.437422	0.876427	1.04249	0.597819	0.459999	0.131437	chr16_69318648_69318673_+	chr16	69318648	69318673	+	ENSG00000260914.3;ENSG00000132612.16	ENSG00000260914;VPS4A
chr16_69339634_69339827_+	22.3103	17.9466	26.506	16.8407	18.8856	18.5502	42.9931	43.1939	51.4575	chr16_69339634_69339827_+	chr16	69339634	69339827	+	ENSG00000132603.15	NIP7
chr16_69341285_69341291_+	0.261914	0.329295	0.180489	0.145807	0.254447	0.122646	0.348727	0.298999	0.295733	chr16_69341285_69341291_+	chr16	69341285	69341291	+	ENSG00000132603.15	NIP7
chr16_69424585_69424681_+	204.507	146.07	232.856	162.089	139.239	139.694	170.976	169.602	211.975	chr16_69424585_69424681_+	chr16	69424585	69424681	+	ENSG00000103018.18	CYB5B
chr16_69424824_69424827_+	1.71435	1.5916	1.44391	1.50667	1.97903	1.7477	1.096	1.495	1.6101	chr16_69424824_69424827_+	chr16	69424824	69424827	+	ENSG00000103018.18	CYB5B
chr16_69462525_69462590_+	3.30965	2.5246	2.73311	1.72539	1.44186	1.5944	2.74	2.921	2.43158	chr16_69462525_69462590_+	chr16	69462525	69462590	+	ENSG00000103018.18	CYB5B
chr16_69462983_69463016_+	0.785743	0.439061	0.541466	0.534627	0.395806	0.766537	0.597819	0.850998	0.657184	chr16_69462983_69463016_+	chr16	69462983	69463016	+	ENSG00000103018.18	CYB5B
chr16_69463216_69463255_+	0.095242	0.082324	0.257841	0.024301	0	0	0.423455	0.390999	0.295733	chr16_69463216_69463255_+	chr16	69463216	69463255	+	ENSG00000103018.18	CYB5B
chr16_69565962_69566050_+	5.80974	6.09197	6.13661	4.54432	3.67534	5.24311	5.65437	5.61199	7.62333	chr16_69565962_69566050_+	chr16	69565962	69566050	+	ENSG00000102908.22	NFAT5
chr16_69566095_69566107_+	0.119052	0.439061	0.12892	0.243012	0.141359	0.030661	0.323818	0.253	0.39431	chr16_69566095_69566107_+	chr16	69566095	69566107	+	ENSG00000102908.22	NFAT5
chr16_69566281_69566294_+	0.119052	0.274413	0.283625	0.267313	0.141359	0.122646	0.448364	0.23	0.262873	chr16_69566281_69566294_+	chr16	69566281	69566294	+	ENSG00000102908.22	NFAT5
chr16_69726782_69726856_+	0.095242	0.137206	0.309409	0.170108	0.254447	0.21463	0.323818	0.413999	0.295733	chr16_69726782_69726856_+	chr16	69726782	69726856	+	ENSG00000262136.2	NQO1-DT
chr16_69762299_69762383_+	67.7644	53.1263	83.9787	111.421	114.105	96.9515	57.3408	55.7519	69.2672	chr16_69762299_69762383_+	chr16	69762299	69762383	+	ENSG00000198373.13	WWP2
chr16_69798738_69798788_+	0.523829	0.521385	0.515682	0.874843	0.961242	1.10381	0.548	0.459999	0.525747	chr16_69798738_69798788_+	chr16	69798738	69798788	+	ENSG00000198373.13	WWP2
chr16_69799288_69799291_+	0.714312	0.301854	0.82509	1.40947	1.04606	1.16514	0.398546	0.551999	0.230014	chr16_69799288_69799291_+	chr16	69799288	69799291	+	ENSG00000198373.13	WWP2
chr16_69840125_69840265_+	1.88102	0.686032	1.6244	1.72539	1.58322	1.3491	1.84327	1.771	1.24865	chr16_69840125_69840265_+	chr16	69840125	69840265	+	ENSG00000198373.13	WWP2
chr16_69871821_69871920_+	0.57145	0.411619	0.180489	0.19441	0.537165	0.337276	0.548	0.390999	0.427169	chr16_69871821_69871920_+	chr16	69871821	69871920	+	ENSG00000198373.13	WWP2
chr16_69888083_69888199_+	0.309535	0.246972	0.335193	0.121506	0.141359	0.459922	0.323818	0.436999	0.39431	chr16_69888083_69888199_+	chr16	69888083	69888199	+	ENSG00000198373.13	WWP2
chr16_70114307_70114418_+	7.69076	7.711	7.09062	9.62328	7.74648	7.81867	17.6855	16.215	21.8514	chr16_70114307_70114418_+	chr16	70114307	70114418	+	ENSG00000090857.14	PDPR
chr16_70114570_70114601_+	0.761933	0.823239	0.721954	1.60388	1.13087	0.950505	0.448364	0.459999	0.361451	chr16_70114570_70114601_+	chr16	70114570	70114601	+	ENSG00000090857.14	PDPR
chr16_70128859_70128864_+	1.09528	0.493943	0.876659	0.60753	0.537165	0.490583	0.996364	1.173	1.64296	chr16_70128859_70128864_+	chr16	70128859	70128864	+	ENSG00000090857.14	PDPR
chr16_70294792_70294825_+	0	0	0	0	0	0	0.274	0.321999	0.558606	chr16_70294792_70294825_+	chr16	70294792	70294825	+	ENSG00000157349.17	DDX19B
chr16_70299152_70299350_+	85.0984	119.232	88.4652	75.9413	57.1939	60.3724	133.886	112.884	156.048	chr16_70299152_70299350_+	chr16	70299152	70299350	+	ENSG00000157349.17;ENSG00000260537.2	DDX19B;ENSG00000260537
chr16_70346842_70347041_+	91.932	75.8203	93.854	63.0859	56.4871	61.7829	147.387	132.779	159.236	chr16_70346842_70347041_+	chr16	70346842	70347041	+	ENSG00000260537.2;ENSG00000168872.17	ENSG00000260537;DDX19A
chr16_70361418_70361507_+	1.381	0.466502	0.747738	0.60753	0.452349	0.858521	2.192	2.438	1.41294	chr16_70361418_70361507_+	chr16	70361418	70361507	+	ENSG00000260537.2;ENSG00000168872.17	ENSG00000260537;DDX19A
chr16_70366262_70366264_+	0.428587	0.356737	0.928227	0.437422	0.141359	0.245292	0.473273	0.298999	0.460028	chr16_70366262_70366264_+	chr16	70366262	70366264	+	ENSG00000260537.2;ENSG00000168872.17	ENSG00000260537;DDX19A
chr16_70454571_70454623_+	4.26206	5.89988	6.54916	5.46777	5.08893	4.04731	1.02127	0.988998	0.985775	chr16_70454571_70454623_+	chr16	70454571	70454623	+	ENSG00000157353.17	FCSK
chr16_70523254_70523318_+	0.047621	0.137206	0.025784	0.072904	0.339262	0	0.797091	0.390999	0.722902	chr16_70523254_70523318_+	chr16	70523254	70523318	+	ENSG00000189091.13	SF3B3
chr16_70523776_70523879_+	172.768	150.927	197.661	154.07	150.406	155.147	307.702	326.07	392.536	chr16_70523776_70523879_+	chr16	70523776	70523879	+	ENSG00000189091.13	SF3B3
chr16_70524021_70524027_+	0.071431	0.054883	0	0	0.028272	0	0.572909	0.551999	0.525747	chr16_70524021_70524027_+	chr16	70524021	70524027	+	ENSG00000189091.13	SF3B3
chr16_70526585_70526645_+	0.523829	0.466502	0.412545	0.826241	0.848155	0.582568	0.622728	0.896998	0.427169	chr16_70526585_70526645_+	chr16	70526585	70526645	+	ENSG00000189091.13	SF3B3
chr16_70529009_70529062_+	0.833364	0.466502	0.515682	0.315916	0.424078	0.183969	1.19564	1.012	0.821479	chr16_70529009_70529062_+	chr16	70529009	70529062	+	ENSG00000189091.13	SF3B3
chr16_70532480_70532515_+	1.57149	0.905563	1.16028	0.510325	0.424078	0.275953	2.69018	2.323	2.10299	chr16_70532480_70532515_+	chr16	70532480	70532515	+	ENSG00000189091.13	SF3B3
chr16_70619654_70619743_+	0	0	0	0	0	0	0.572909	0.459999	0.361451	chr16_70619654_70619743_+	chr16	70619654	70619743	+	ENSG00000157368.12	IL34
chr16_70622357_70622431_+	0	0	0	0	0	0	1.07109	0.666999	0.755761	chr16_70622357_70622431_+	chr16	70622357	70622431	+	ENSG00000157368.12	IL34
chr16_71358703_71358772_+	0.119052	0	0.103136	0	0	0.153307	2.86455	3.05899	3.15448	chr16_71358703_71358772_+	chr16	71358703	71358772	+	ENSG00000172137.19	CALB2
chr16_71526145_71526149_+	0	0	0	0	0	0	0.373637	0.253	0.361451	chr16_71526145_71526149_+	chr16	71526145	71526149	+	ENSG00000140835.10	CHST4
chr16_71526259_71526284_+	0	0	0	0	0	0	2.81473	2.461	2.92447	chr16_71526259_71526284_+	chr16	71526259	71526284	+	ENSG00000140835.10	CHST4
chr16_71526405_71526442_+	0	0	0	0	0	0	7.32328	6.25599	7.42617	chr16_71526405_71526442_+	chr16	71526405	71526442	+	ENSG00000140835.10	CHST4
chr16_71526457_71526462_+	0	0	0	0	0	0	0.747273	0.597999	0.755761	chr16_71526457_71526462_+	chr16	71526457	71526462	+	ENSG00000140835.10	CHST4
chr16_71626131_71626190_+	0.523829	0.054883	0.438329	0.072904	0.056544	0.030661	90.3453	80.6608	101.929	chr16_71626131_71626190_+	chr16	71626131	71626190	+	ENSG00000140832.11	MARVELD3
chr16_71626387_71626400_+	0	0	0.103136	0	0	0	1.644	2.231	2.23442	chr16_71626387_71626400_+	chr16	71626387	71626400	+	ENSG00000140832.11	MARVELD3
chr16_71626423_71626429_+	0	0	0.051568	0	0	0	3.58691	4.71499	4.30455	chr16_71626423_71626429_+	chr16	71626423	71626429	+	ENSG00000140832.11	MARVELD3
chr16_71626470_71626473_+	0	0	0.025784	0	0	0	0.423455	0.689999	0.78862	chr16_71626470_71626473_+	chr16	71626470	71626473	+	ENSG00000140832.11	MARVELD3
chr16_71809128_71809158_+	0.02381	0	0.12892	0.340217	0.367534	0.337276	0	0	0	chr16_71809128_71809158_+	chr16	71809128	71809158	+	ENSG00000224470.9	ATXN1L
chr16_71809310_71809342_+	0.166673	0.384178	0.077352	0	0.113087	0.030661	0.946546	0.620999	0.427169	chr16_71809310_71809342_+	chr16	71809310	71809342	+	ENSG00000224470.9	ATXN1L
chr16_71845932_71846068_+	43.0016	37.1006	49.1187	79.2948	90.5547	81.7741	60.828	57.1089	73.8017	chr16_71845932_71846068_+	chr16	71845932	71846068	+	ENSG00000224470.9;ENSG00000182149.21	ATXN1L;IST1
chr16_71849696_71849700_+	0.285725	0.137206	0.12892	0.315916	0.31099	0.21463	0.373637	0.276	0.262873	chr16_71849696_71849700_+	chr16	71849696	71849700	+	ENSG00000224470.9;ENSG00000182149.21	ATXN1L;IST1
chr16_71849883_71849886_+	0.119052	0.082324	0.051568	0.121506	0.084816	0.245292	0.323818	0.253	0.262873	chr16_71849883_71849886_+	chr16	71849883	71849886	+	ENSG00000224470.9;ENSG00000182149.21	ATXN1L;IST1
chr16_71894417_71894466_+	0.452398	0.740915	0.541466	0.777639	0.593709	0.521245	0.249091	0.459999	0.328592	chr16_71894417_71894466_+	chr16	71894417	71894466	+	ENSG00000182149.21	IST1
chr16_71895461_71895580_+	55.0735	66.4903	55.4616	88.6265	87.8123	86.0667	60.4793	64.3999	73.4074	chr16_71895461_71895580_+	chr16	71895461	71895580	+	ENSG00000182149.21	IST1
chr16_71915647_71915719_+	0.57145	0.439061	0.309409	0.947747	0.565437	1.16514	0.697455	0.896998	0.492888	chr16_71915647_71915719_+	chr16	71915647	71915719	+	ENSG00000182149.21	IST1
chr16_71916463_71916620_+	0.59526	0.823239	0.773522	1.26366	1.44186	1.37977	1.44473	1.173	0.821479	chr16_71916463_71916620_+	chr16	71916463	71916620	+	ENSG00000182149.21	IST1
chr16_71917066_71917126_+	0.02381	0.192089	0.257841	0.340217	0.424078	0.183969	0.298909	0.253	0.328592	chr16_71917066_71917126_+	chr16	71917066	71917126	+	ENSG00000182149.21	IST1
chr16_72008732_72008809_+	14.5481	18.221	15.7283	10.4981	12.1569	11.4061	20.4504	20.677	24.0201	chr16_72008732_72008809_+	chr16	72008732	72008809	+	ENSG00000102967.12	DHODH
chr16_72093681_72093686_+	0.190483	0.21953	0.335193	0.048602	0.169631	0.030661	0.298909	0.528999	0.624324	chr16_72093681_72093686_+	chr16	72093681	72093686	+	ENSG00000140829.12	DHX38
chr16_72093786_72093935_+	40.1681	33.6156	41.1514	38.2258	41.701	41.4543	36.1929	37.0069	44.2285	chr16_72093786_72093935_+	chr16	72093786	72093935	+	ENSG00000140829.12	DHX38
chr16_72096306_72096365_+	0.666691	0.439061	0.850875	0.510325	0.395806	0.705214	0.871819	0.712999	0.427169	chr16_72096306_72096365_+	chr16	72096306	72096365	+	ENSG00000140829.12	DHX38
chr16_72096839_72097005_+	1.40481	0.85068	1.23764	0.80194	0.791611	0.919844	1.27036	1.564	1.34723	chr16_72096839_72097005_+	chr16	72096839	72097005	+	ENSG00000140829.12	DHX38
chr16_72097676_72097728_+	0.452398	0.576267	0.515682	0.315916	0.452349	0.42926	1.096	0.666999	1.05149	chr16_72097676_72097728_+	chr16	72097676	72097728	+	ENSG00000140829.12	DHX38
chr16_72202689_72202727_+	0	0.027441	0.154704	0.340217	0.367534	0.337276	0	0	0	chr16_72202689_72202727_+	chr16	72202689	72202727	+	noData	noData
chr16_72203647_72203741_+	0.690502	0.164648	0.56725	0.656133	0.678524	0.643891	0	0	0	chr16_72203647_72203741_+	chr16	72203647	72203741	+	noData	noData
chr16_72627266_72627349_+	0.500018	0.411619	0.386761	0.41312	0.282718	0.21463	0.597819	1.219	1.38009	chr16_72627266_72627349_+	chr16	72627266	72627349	+	noData	noData
chr16_72665096_72665217_+	4.54779	4.17108	4.89898	2.33292	3.67534	2.02366	5.82873	5.58899	5.81607	chr16_72665096_72665217_+	chr16	72665096	72665217	+	ENSG00000259768.7	ENSG00000259768
chr16_73058303_73058382_+	0.285725	0.384178	0.541466	1.9927	1.69631	1.04249	0	0	0	chr16_73058303_73058382_+	chr16	73058303	73058382	+	noData	noData
chr16_74296762_74296908_+	279.177	225.046	330.01	313.388	356.451	328.292	300.279	327.565	374.825	chr16_74296762_74296908_+	chr16	74296762	74296908	+	ENSG00000103035.11	PSMD7
chr16_74300119_74300164_+	0.285725	0.164648	0.180489	0.170108	0.339262	0.275953	0.249091	0.298999	0.39431	chr16_74300119_74300164_+	chr16	74300119	74300164	+	ENSG00000103035.11	PSMD7
chr16_74301554_74301590_+	1.61911	1.15253	1.39234	0.729036	0.76334	1.5944	1.54436	2.392	1.4458	chr16_74301554_74301590_+	chr16	74301554	74301590	+	ENSG00000103035.11	PSMD7
chr16_74302235_74302279_+	0.285725	0.329295	0.283625	0.461723	0.339262	0.459922	0.647637	0.873998	0.131437	chr16_74302235_74302279_+	chr16	74302235	74302279	+	ENSG00000103035.11	PSMD7
chr16_74304333_74304390_+	0.333346	0.246972	0.335193	0.291614	0.197903	0.153307	0.523091	0.23	0.164296	chr16_74304333_74304390_+	chr16	74304333	74304390	+	ENSG00000103035.11	PSMD7
chr16_74305301_74305362_+	2.02388	1.28974	2.4237	1.91979	1.44186	1.53307	3.836	3.51899	2.43158	chr16_74305301_74305362_+	chr16	74305301	74305362	+	ENSG00000103035.11	PSMD7
chr16_74305529_74305537_+	0.452398	0.137206	0.541466	0.461723	0.367534	0.459922	0.448364	0.253	0.230014	chr16_74305529_74305537_+	chr16	74305529	74305537	+	ENSG00000103035.11	PSMD7
chr16_74667159_74667205_+	0.238104	0.192089	0.180489	0.19441	0.31099	0.122646	0.448364	0.482999	0.460028	chr16_74667159_74667205_+	chr16	74667159	74667205	+	ENSG00000262904.1	TMPOP2
chr16_74998646_74998675_+	0	0.027441	0.025784	0	0.056544	0.030661	1.39491	1.242	1.31437	chr16_74998646_74998675_+	chr16	74998646	74998675	+	ENSG00000186187.12	ZNRF1
chr16_74998986_74999125_+	3.73823	3.53993	4.48643	6.43982	3.50571	3.98599	14.6217	17.112	15.2138	chr16_74998986_74999125_+	chr16	74998986	74999125	+	ENSG00000186187.12	ZNRF1
chr16_75148476_75148560_+	2.85725	4.28084	3.48085	2.69743	2.65755	2.48358	7.47273	6.87699	7.82048	chr16_75148476_75148560_+	chr16	75148476	75148560	+	ENSG00000184517.12	ZFP1
chr16_75149035_75149087_+	0.071431	0.082324	0.025784	0	0	0	1.07109	1.656	1.57724	chr16_75149035_75149087_+	chr16	75149035	75149087	+	ENSG00000184517.12	ZFP1
chr16_75251802_75251873_+	0.02381	0.027441	0	0	0	0	0.946546	0.689999	0.887198	chr16_75251802_75251873_+	chr16	75251802	75251873	+	noData	noData
chr16_75433794_75433871_+	0.166673	0.109765	0.077352	0.19441	0.113087	0.061323	0.323818	0.253	0.295733	chr16_75433794_75433871_+	chr16	75433794	75433871	+	ENSG00000274220.1	ENSG00000274220
chr16_75555372_75555470_+	0.071431	0.21953	0.103136	0.048602	0	0	1.04618	0.758999	1.24865	chr16_75555372_75555470_+	chr16	75555372	75555470	+	noData	noData
chr16_75566333_75566509_+	126.814	158.611	139.337	248.577	231.405	216.347	94.007	111.849	116.486	chr16_75566333_75566509_+	chr16	75566333	75566509	+	ENSG00000034713.8	GABARAPL2
chr16_75566861_75566904_+	0.309535	0.246972	0.103136	0.461723	0.367534	0.490583	0.348727	0.253	0.098578	chr16_75566861_75566904_+	chr16	75566861	75566904	+	ENSG00000034713.8	GABARAPL2
chr16_75568036_75568181_+	0.333346	0.246972	0.335193	0.267313	0.395806	0.337276	0.099636	0.115	0.131437	chr16_75568036_75568181_+	chr16	75568036	75568181	+	ENSG00000034713.8	GABARAPL2
chr16_75647732_75647867_+	17.834	22.9135	20.2405	24.2769	27.3106	21.1564	4.658	5.08299	5.12603	chr16_75647732_75647867_+	chr16	75647732	75647867	+	ENSG00000166848.7	TERF2IP
chr16_75648202_75648240_+	0.547639	2.44227	1.05715	0.218711	0.452349	0.521245	0.099636	0.23	0.262873	chr16_75648202_75648240_+	chr16	75648202	75648240	+	ENSG00000166848.7	TERF2IP
chr16_75648278_75648281_+	0.333346	0.493943	0.773522	0.972048	0.848155	0.613229	0.199273	0.092	0.065718	chr16_75648278_75648281_+	chr16	75648278	75648281	+	ENSG00000166848.7	TERF2IP
chr16_75648475_75648526_+	1.19052	1.28974	1.39234	0.60753	0.989514	1.25712	0.348727	0.321999	0.361451	chr16_75648475_75648526_+	chr16	75648475	75648526	+	ENSG00000166848.7	TERF2IP
chr16_75654368_75654394_+	0.380966	0.493943	0.464113	0.218711	0.593709	0.551906	0.124546	0.115	0.131437	chr16_75654368_75654394_+	chr16	75654368	75654394	+	ENSG00000166848.7	TERF2IP
chr16_77190910_77190912_+	1.09528	0.960445	0.593034	1.45807	0.62198	0.827859	1.79346	1.679	2.07013	chr16_77190910_77190912_+	chr16	77190910	77190912	+	ENSG00000103111.15	MON1B
chr16_77190936_77190941_+	1.19052	0.795797	0.954011	1.62818	1.49841	1.44109	1.37	1.61	2.03727	chr16_77190936_77190941_+	chr16	77190936	77190941	+	ENSG00000103111.15	MON1B
chr16_77190945_77190950_+	1.09528	0.933004	1.21185	1.74969	1.97903	1.28778	1.34509	1.265	1.57724	chr16_77190945_77190950_+	chr16	77190945	77190950	+	ENSG00000103111.15	MON1B
chr16_77190959_77190973_+	8.28602	8.45192	10.5973	23.8395	24.2007	23.7013	5.70418	6.71599	7.65619	chr16_77190959_77190973_+	chr16	77190959	77190973	+	ENSG00000103111.15	MON1B
chr16_77191000_77191002_+	0.357156	0.246972	0.618818	1.14216	1.13087	1.41043	0.473273	0.459999	0.492888	chr16_77191000_77191002_+	chr16	77191000	77191002	+	ENSG00000103111.15	MON1B
chr16_77191181_77191219_+	53.24	51.3152	54.0176	72.5634	69.3508	60.2191	43.0678	32.5219	40.6468	chr16_77191181_77191219_+	chr16	77191181	77191219	+	ENSG00000103111.15	MON1B
chr16_77191223_77191225_+	0.404777	0.082324	0.489897	0.753337	0.565437	0.245292	0.398546	0.344999	0.262873	chr16_77191223_77191225_+	chr16	77191223	77191225	+	ENSG00000103111.15	MON1B
chr16_77191291_77191297_+	0.333346	0.493943	0.438329	0.315916	0.141359	0.306615	0.647637	0.459999	0.427169	chr16_77191291_77191297_+	chr16	77191291	77191297	+	ENSG00000103111.15	MON1B
chr16_77191583_77191586_+	1.11909	0.466502	0.721954	1.9441	2.43138	1.50241	0.398546	0.574999	0.295733	chr16_77191583_77191586_+	chr16	77191583	77191586	+	ENSG00000103111.15	MON1B
chr16_77212113_77212126_+	0.071431	0.21953	0.12892	0.704735	0.395806	0.306615	0.323818	0.344999	0.065718	chr16_77212113_77212126_+	chr16	77212113	77212126	+	ENSG00000205078.6	SYCE1L
chr16_77212256_77212342_+	2.5239	6.28406	2.39792	6.0267	6.44598	7.26677	1.66891	1.288	1.15007	chr16_77212256_77212342_+	chr16	77212256	77212342	+	ENSG00000205078.6	SYCE1L
chr16_77212450_77212472_+	0.309535	0.768356	0.335193	0.145807	0.084816	0.091984	0.697455	0.666999	1.01863	chr16_77212450_77212472_+	chr16	77212450	77212472	+	ENSG00000205078.6	SYCE1L
chr16_77722467_77722598_+	1.00004	2.33251	1.31499	0.364518	0.197903	0.42926	3.81109	3.47299	4.17312	chr16_77722467_77722598_+	chr16	77722467	77722598	+	ENSG00000140876.11	NUDT7
chr16_77788509_77788620_+	0.095242	0	0.154704	0	0.028272	0.061323	8.89255	7.45199	7.1633	chr16_77788509_77788620_+	chr16	77788509	77788620	+	ENSG00000171724.3	VAT1L
chr16_77971777_77971885_+	0	0	0	0	0	0	0.747273	0.551999	0.361451	chr16_77971777_77971885_+	chr16	77971777	77971885	+	ENSG00000171724.3	VAT1L
chr16_78099428_78099439_+	0.404777	0.301854	0.489897	0.243012	0.282718	0.337276	0.149455	0.321999	0.098578	chr16_78099428_78099439_+	chr16	78099428	78099439	+	ENSG00000186153.18	WWOX
chr16_78099625_78099759_+	21.5722	26.0692	22.3806	23.6937	26.0666	22.6895	20.5998	17.089	25.893	chr16_78099625_78099759_+	chr16	78099625	78099759	+	ENSG00000186153.18	WWOX
chr16_79090021_79090064_+	3.6668	9.93375	4.17702	0.656133	0.367534	0.245292	0	0	0	chr16_79090021_79090064_+	chr16	79090021	79090064	+	ENSG00000186153.18;ENSG00000260479.1	WWOX;ENSG00000260479
chr16_79417689_79417778_+	0.547639	0.21953	0.309409	0.558928	0.650252	0.521245	0	0	0	chr16_79417689_79417778_+	chr16	79417689	79417778	+	noData	noData
chr16_79419412_79419540_+	0.357156	0.246972	0.618818	0.364518	0.537165	1.10381	0	0	0	chr16_79419412_79419540_+	chr16	79419412	79419540	+	noData	noData
chr16_79505478_79505673_+	6.54786	6.50359	7.21954	5.10325	3.53398	6.65354	0	0	0	chr16_79505478_79505673_+	chr16	79505478	79505673	+	ENSG00000261472.1	ENSG00000261472
chr16_79598771_79598779_+	0.61907	0.713474	0.489897	0.486024	0.141359	0.521245	0	0	0	chr16_79598771_79598779_+	chr16	79598771	79598779	+	noData	noData
chr16_79600877_79601004_+	1.19052	0.713474	1.31499	1.55528	1.07433	1.68638	0	0	0	chr16_79600877_79601004_+	chr16	79600877	79601004	+	noData	noData
chr16_81006491_81006533_+	1.19052	0.768356	1.18607	1.31227	0.848155	0.735875	0.548	0.413999	0.39431	chr16_81006491_81006533_+	chr16	81006491	81006533	+	ENSG00000166451.14	CENPN
chr16_81006934_81006975_+	0.476208	0.329295	0.438329	0.704735	0.254447	0.490583	0.84691	1.15	1.21579	chr16_81006934_81006975_+	chr16	81006934	81006975	+	ENSG00000166451.14	CENPN
chr16_81007161_81007278_+	68.7644	70.9357	84.2366	78.5415	91.6856	84.5643	111.792	117.783	147.636	chr16_81007161_81007278_+	chr16	81007161	81007278	+	ENSG00000166451.14	CENPN
chr16_81035812_81035968_+	23.6199	22.0079	42.9821	51.7373	47.4967	51.7565	49.3698	56.0739	69.6943	chr16_81035812_81035968_+	chr16	81035812	81035968	+	ENSG00000166454.10	ATMIN
chr16_81036065_81036070_+	0.452398	0.384178	0.464113	0.80194	0.706796	0.735875	0.548	0.942998	0.755761	chr16_81036065_81036070_+	chr16	81036065	81036070	+	ENSG00000166454.10	ATMIN
chr16_81314871_81315026_+	2.83344	3.23807	3.58399	4.0097	4.2125	3.43408	10.8105	9.33798	10.2849	chr16_81314871_81315026_+	chr16	81314871	81315026	+	ENSG00000261609.8	GAN
chr16_81444774_81444776_+	0.666691	1.01533	1.08293	0.558928	0.819883	0.827859	1.81837	2.254	3.02304	chr16_81444774_81444776_+	chr16	81444774	81444776	+	ENSG00000153815.18	CMIP
chr16_81444802_81444814_+	5.7145	7.21706	4.28016	8.91854	6.98314	6.37758	9.49037	7.63599	7.65619	chr16_81444802_81444814_+	chr16	81444802	81444814	+	ENSG00000153815.18	CMIP
chr16_81444968_81445011_+	12.4052	6.778	12.6342	26.95	17.3306	23.0268	1.04618	0.574999	0.952916	chr16_81444968_81445011_+	chr16	81444968	81445011	+	ENSG00000153815.18	CMIP
chr16_81445150_81445153_+	0.547639	0.356737	0.515682	1.40947	1.21569	2.1463	0.099636	0.069	0.065718	chr16_81445150_81445153_+	chr16	81445150	81445153	+	ENSG00000153815.18	CMIP
chr16_81445222_81445226_+	0.428587	0.658591	0.464113	0.80194	0.254447	0.521245	0.298909	0.276	0.427169	chr16_81445222_81445226_+	chr16	81445222	81445226	+	ENSG00000153815.18	CMIP
chr16_81445232_81445249_+	1.52387	2.41483	2.14008	3.01335	1.41359	2.60622	1.12091	1.541	1.67582	chr16_81445232_81445249_+	chr16	81445232	81445249	+	ENSG00000153815.18	CMIP
chr16_81445264_81445275_+	1.45243	1.28974	1.00558	2.21141	1.27223	2.08498	0.473273	0.643999	0.525747	chr16_81445264_81445275_+	chr16	81445264	81445275	+	ENSG00000153815.18	CMIP
chr16_81495309_81495482_+	1.16671	11.3881	1.39234	0.048602	0.056544	0.030661	0	0	0	chr16_81495309_81495482_+	chr16	81495309	81495482	+	ENSG00000153815.18	CMIP
chr16_81634882_81635072_+	8.00029	90.6111	6.85856	0.121506	0.395806	0.337276	0	0	0	chr16_81634882_81635072_+	chr16	81634882	81635072	+	ENSG00000153815.18	CMIP
chr16_81651381_81651403_+	0.333346	1.7288	0.257841	0	0	0.030661	0.423455	0.207	0.558606	chr16_81651381_81651403_+	chr16	81651381	81651403	+	ENSG00000153815.18	CMIP
chr16_81652249_81652366_+	0.380966	2.49716	0.412545	0.048602	0.056544	0.122646	0.049818	0.207	0.164296	chr16_81652249_81652366_+	chr16	81652249	81652366	+	ENSG00000153815.18	CMIP
chr16_81738994_81739159_+	6.66691	25.0813	6.75543	5.10325	6.05017	4.84451	0	0	0.032859	chr16_81738994_81739159_+	chr16	81738994	81739159	+	ENSG00000261218.5;ENSG00000197943.11	ENSG00000261218;PLCG2
chr16_81752508_81752615_+	0.261914	0.795797	0.412545	0.364518	0.395806	0.521245	0	0	0	chr16_81752508_81752615_+	chr16	81752508	81752615	+	ENSG00000261218.5;ENSG00000197943.11	ENSG00000261218;PLCG2
chr16_81779231_81779421_+	140.458	186.409	155.065	183.45	168.698	161.126	4.68291	5.15199	6.53898	chr16_81779231_81779421_+	chr16	81779231	81779421	+	ENSG00000197943.11	PLCG2
chr16_81785891_81785895_+	0	0.027441	0	0	0	0	0.523091	0.276	0.591465	chr16_81785891_81785895_+	chr16	81785891	81785895	+	ENSG00000197943.11	PLCG2
chr16_81786061_81786071_+	0.214294	0.493943	0.232057	0.558928	0.395806	0.459922	0	0	0	chr16_81786061_81786071_+	chr16	81786061	81786071	+	ENSG00000197943.11	PLCG2
chr16_81798804_81798866_+	0.452398	0.933004	0.386761	0.145807	0.113087	0.091984	0.049818	0	0	chr16_81798804_81798866_+	chr16	81798804	81798866	+	ENSG00000197943.11	PLCG2
chr16_82139227_82139255_+	0	0.082324	0.051568	0	0	0	0.946546	1.081	1.18293	chr16_82139227_82139255_+	chr16	82139227	82139255	+	noData	noData
chr16_82626960_82627084_+	0.714312	0.109765	0.593034	0.097205	0.848155	0.705214	0.797091	0.804999	1.01863	chr16_82626960_82627084_+	chr16	82626960	82627084	+	ENSG00000140945.17	CDH13
chr16_83766883_83766905_+	0	0	0	0	0	0	0.323818	0.505999	0.558606	chr16_83766883_83766905_+	chr16	83766883	83766905	+	ENSG00000140945.17;ENSG00000230989.8	CDH13;HSBP1
chr16_83807926_83808090_+	279.201	233.278	312.632	306.317	275	267.644	327.555	319.262	345.843	chr16_83807926_83808090_+	chr16	83807926	83808090	+	ENSG00000230989.8	HSBP1
chr16_83808678_83808745_+	0.309535	0.576267	0.309409	0.315916	0.367534	0.306615	0.373637	0.551999	0.262873	chr16_83808678_83808745_+	chr16	83808678	83808745	+	ENSG00000230989.8;ENSG00000288849.1	HSBP1;ENSG00000288849
chr16_83899074_83899181_+	2.16675	2.03065	2.50106	5.15186	5.14547	3.46475	1.81837	2.3	2.43158	chr16_83899074_83899181_+	chr16	83899074	83899181	+	ENSG00000288849.1;ENSG00000103150.7	ENSG00000288849;MLYCD
chr16_83953177_83953351_+	12.9291	4.96687	13.5624	20.7775	14.9558	9.29042	0.548	0.321999	0.230014	chr16_83953177_83953351_+	chr16	83953177	83953351	+	ENSG00000140961.14	OSGIN1
chr16_83968606_83968727_+	0.285725	0.164648	0.232057	1.60388	0.113087	1.10381	0.298909	0.367999	0.657184	chr16_83968606_83968727_+	chr16	83968606	83968727	+	ENSG00000103154.10	NECAB2
chr16_83994190_83994323_+	1.78578	0.768356	1.41812	4.1069	2.74237	4.10864	0	0	0	chr16_83994190_83994323_+	chr16	83994190	83994323	+	ENSG00000103154.10	NECAB2
chr16_84116991_84117135_+	1.52387	1.7288	1.39234	2.81894	2.26175	1.90101	2.14218	1.84	2.20156	chr16_84116991_84117135_+	chr16	84116991	84117135	+	ENSG00000260018.1	MBTPS1-DT
chr16_84368476_84368576_+	0.071431	0	0.051568	0	0.169631	0	2.01764	1.196	2.16871	chr16_84368476_84368576_+	chr16	84368476	84368576	+	ENSG00000064270.13	ATP2C2
chr16_84641369_84641458_+	0.452398	0.164648	0.257841	0.486024	0.395806	0.42926	0	0	0	chr16_84641369_84641458_+	chr16	84641369	84641458	+	noData	noData
chr16_84648456_84648628_+	5.52401	5.76267	4.12545	18.8091	14.6731	9.96498	0.996364	1.61	1.31437	chr16_84648456_84648628_+	chr16	84648456	84648628	+	ENSG00000135686.13	KLHL36
chr16_84699926_84700091_+	255.248	285.993	312.761	201.433	222.245	213.25	535.297	473.132	667.896	chr16_84699926_84700091_+	chr16	84699926	84700091	+	ENSG00000103194.16	USP10
chr16_84740303_84740367_+	0.61907	0.795797	0.876659	0.388819	0.819883	0.551906	1.56927	1.633	1.01863	chr16_84740303_84740367_+	chr16	84740303	84740367	+	ENSG00000103194.16	USP10
chr16_84744875_84744879_+	0.119052	0.137206	0	0.024301	0.197903	0	0.298909	0.253	0.262873	chr16_84744875_84744879_+	chr16	84744875	84744879	+	ENSG00000103194.16	USP10
chr16_84745058_84745077_+	0.119052	0.301854	0.257841	0.024301	0.056544	0.183969	1.76855	0.919998	0.78862	chr16_84745058_84745077_+	chr16	84745058	84745077	+	ENSG00000103194.16	USP10
chr16_84775024_84775086_+	0.047621	0.109765	0.051568	2.91615	9.30143	1.3491	0	0	0	chr16_84775024_84775086_+	chr16	84775024	84775086	+	ENSG00000103194.16	USP10
chr16_84841991_84842104_+	0	0	0	0	0	0	1.96782	2.001	2.20156	chr16_84841991_84842104_+	chr16	84841991	84842104	+	ENSG00000103196.12	CRISPLD2
chr16_85027708_85027855_+	3.76204	6.94265	3.60977	8.89424	14.56	9.47439	1.66891	1.472	1.08435	chr16_85027708_85027855_+	chr16	85027708	85027855	+	ENSG00000135709.14	KIAA0513
chr16_85047421_85047533_+	0.547639	6.75056	0.412545	0	0.113087	0.030661	0	0	0	chr16_85047421_85047533_+	chr16	85047421	85047533	+	ENSG00000135709.14	KIAA0513
chr16_85067171_85067249_+	0.333346	0.878121	0.335193	0.923446	2.14866	1.5944	0.074727	0.023	0.164296	chr16_85067171_85067249_+	chr16	85067171	85067249	+	ENSG00000135709.14	KIAA0513
chr16_85137087_85137166_+	0.071431	0.054883	0.077352	1.74969	1.69631	1.41043	0.174364	0.092	0.032859	chr16_85137087_85137166_+	chr16	85137087	85137166	+	ENSG00000278214.1	LINC02139
chr16_85371053_85371220_+	0.285725	3.59481	0.412545	0	0	0	0	0	0	chr16_85371053_85371220_+	chr16	85371053	85371220	+	ENSG00000131149.19	GSE1
chr16_85536240_85536309_+	0.500018	1.70136	0.283625	0.097205	0.254447	0.21463	0	0	0	chr16_85536240_85536309_+	chr16	85536240	85536309	+	ENSG00000131149.19	GSE1
chr16_85554279_85554305_+	0.57145	1.67392	0.747738	0.437422	1.58322	0.705214	0	0.046	0.065718	chr16_85554279_85554305_+	chr16	85554279	85554305	+	ENSG00000131149.19	GSE1
chr16_85554816_85554926_+	3.95253	4.50037	4.58957	4.71443	6.2198	3.58739	0.722364	0.850998	0.755761	chr16_85554816_85554926_+	chr16	85554816	85554926	+	ENSG00000131149.19	GSE1
chr16_85555679_85555719_+	0.690502	2.49716	0.644602	0	0.028272	0.030661	1.29527	0.482999	1.11721	chr16_85555679_85555719_+	chr16	85555679	85555719	+	ENSG00000131149.19	GSE1
chr16_85555985_85556019_+	0.904795	0.960445	0.489897	0.388819	0.452349	0.153307	1.56927	1.288	1.70868	chr16_85555985_85556019_+	chr16	85555985	85556019	+	ENSG00000131149.19	GSE1
chr16_85611323_85611414_+	0.452398	0.878121	0.283625	0.170108	0.141359	0.091984	9.16655	6.18699	7.98478	chr16_85611323_85611414_+	chr16	85611323	85611414	+	ENSG00000131149.19	GSE1
chr16_85612294_85612316_+	1.57149	1.5916	1.23764	1.62818	1.38532	1.04249	5.80382	3.24299	3.51593	chr16_85612294_85612316_+	chr16	85612294	85612316	+	ENSG00000131149.19	GSE1
chr16_85613146_85613335_+	5.52401	13.062	6.36867	7.84929	6.2198	5.82568	47.7508	37.8349	45.9043	chr16_85613146_85613335_+	chr16	85613146	85613335	+	ENSG00000131149.19	GSE1
chr16_85613700_85613740_+	0	0.027441	0	0	0.028272	0	0.249091	0.23	0.525747	chr16_85613700_85613740_+	chr16	85613700	85613740	+	ENSG00000131149.19	GSE1
chr16_85633913_85633991_+	0.833364	2.35995	0.721954	0.41312	0.537165	0.490583	5.40528	4.34699	4.33741	chr16_85633913_85633991_+	chr16	85633913	85633991	+	ENSG00000131149.19	GSE1
chr16_85648549_85648668_+	0.61907	0.795797	0.412545	0.243012	0.367534	0.337276	3.43746	3.10499	2.59587	chr16_85648549_85648668_+	chr16	85648549	85648668	+	ENSG00000131149.19	GSE1
chr16_85654305_85654436_+	0.214294	0.411619	0	0.121506	0.084816	0.153307	1.17073	0.850998	0.755761	chr16_85654305_85654436_+	chr16	85654305	85654436	+	ENSG00000131149.19	GSE1
chr16_85798915_85799052_+	0.666691	0.274413	0.69617	0.874843	0.678524	0.551906	0.772182	0.735999	0.722902	chr16_85798915_85799052_+	chr16	85798915	85799052	+	ENSG00000131143.10	COX4I1
chr16_85799574_85799760_+	553.187	622.615	588.444	928.185	901.476	807.5	379.216	365.607	374.135	chr16_85799574_85799760_+	chr16	85799574	85799760	+	ENSG00000131143.10	COX4I1
chr16_85801201_85801246_+	0.357156	0.686032	0.309409	0.437422	0.395806	0.735875	0.249091	0.344999	0.131437	chr16_85801201_85801246_+	chr16	85801201	85801246	+	ENSG00000131143.10	COX4I1
chr16_85804940_85805106_+	1.23814	1.64648	0.954011	2.43012	2.51619	2.82085	0.996364	0.712999	0.591465	chr16_85804940_85805106_+	chr16	85804940	85805106	+	ENSG00000131143.10	COX4I1
chr16_85805732_85805808_+	1.47625	1.78368	1.16028	1.50667	1.95076	2.05432	0.597819	0.597999	0.558606	chr16_85805732_85805808_+	chr16	85805732	85805808	+	ENSG00000131143.10	COX4I1
chr16_85844971_85844975_+	1.04766	17.0136	1.72753	2.30862	3.50571	3.12747	0	0	0	chr16_85844971_85844975_+	chr16	85844971	85844975	+	noData	noData
chr16_85853944_85853949_+	0.071431	0.109765	0	0.340217	0.537165	0.613229	0	0	0	chr16_85853944_85853949_+	chr16	85853944	85853949	+	noData	noData
chr16_85899105_85899222_+	132.505	297.656	123.918	431.662	356.225	347.241	0.199273	0.253	0.131437	chr16_85899105_85899222_+	chr16	85899105	85899222	+	ENSG00000140968.11	IRF8
chr16_85903010_85903117_+	1.23814	3.89666	1.72753	3.54798	4.60831	3.67937	0	0	0	chr16_85903010_85903117_+	chr16	85903010	85903117	+	ENSG00000140968.11	IRF8
chr16_85909023_85909167_+	0.761933	3.23807	0.799306	2.0899	2.54447	3.03548	0	0	0	chr16_85909023_85909167_+	chr16	85909023	85909167	+	ENSG00000140968.11	IRF8
chr16_85911484_85911603_+	0.59526	0.658591	0.747738	0.80194	1.15915	0.613229	0	0	0	chr16_85911484_85911603_+	chr16	85911484	85911603	+	ENSG00000140968.11	IRF8
chr16_85914409_85914493_+	0.285725	0.439061	0.309409	0.656133	0.904699	0.674552	0	0	0	chr16_85914409_85914493_+	chr16	85914409	85914493	+	ENSG00000140968.11	IRF8
chr16_85918535_85918539_+	0.261914	0.274413	0.154704	0.315916	0.31099	0.582568	0	0	0	chr16_85918535_85918539_+	chr16	85918535	85918539	+	ENSG00000140968.11	IRF8
chr16_85918551_85918553_+	0.785743	2.1953	0.593034	1.28796	1.3005	1.90101	0	0	0	chr16_85918551_85918553_+	chr16	85918551	85918553	+	ENSG00000140968.11	IRF8
chr16_85918672_85918675_+	0.380966	1.20742	0.232057	0.461723	0.452349	0.797198	0	0	0	chr16_85918672_85918675_+	chr16	85918672	85918675	+	ENSG00000140968.11	IRF8
chr16_85918757_85918770_+	0.285725	1.61904	0.257841	0.340217	0.480621	1.28778	0	0	0	chr16_85918757_85918770_+	chr16	85918757	85918770	+	ENSG00000140968.11	IRF8
chr16_85921141_85921197_+	0.261914	0.439061	0.360977	0.850542	0.226175	1.22646	0	0	0	chr16_85921141_85921197_+	chr16	85921141	85921197	+	ENSG00000140968.11	IRF8
chr16_86510495_86510537_+	3.45251	1.15253	4.35751	0.631831	1.83767	6.80685	0	0.023	0	chr16_86510495_86510537_+	chr16	86510495	86510537	+	ENSG00000103241.7	FOXF1
chr16_86555264_86555348_+	0.095242	0.109765	0.12892	0.072904	0.028272	0.122646	0.498182	0.367999	0.985775	chr16_86555264_86555348_+	chr16	86555264	86555348	+	ENSG00000280278.1	FLJ30679
chr16_86734789_86734865_+	0	0	0	0	0	0	3.46237	4.13999	4.33741	chr16_86734789_86734865_+	chr16	86734789	86734865	+	ENSG00000261175.6	LINC02188
chr16_87317481_87317563_+	1.16671	2.46972	1.39234	0.996349	1.52668	1.37977	1.34509	1.173	1.84011	chr16_87317481_87317563_+	chr16	87317481	87317563	+	ENSG00000270006.3	C16orf95-DT
chr16_87383865_87384018_+	0.880985	2.30507	0.850875	0.558928	0.819883	0.613229	0.174364	0.184	0.230014	chr16_87383865_87384018_+	chr16	87383865	87384018	+	ENSG00000140941.14	MAP1LC3B
chr16_87392259_87392458_+	58.0498	57.6542	61.8818	107.144	82.271	74.8753	46.306	47.8169	56.9121	chr16_87392259_87392458_+	chr16	87392259	87392458	+	ENSG00000140941.14	MAP1LC3B
chr16_87402174_87402208_+	0.309535	0.274413	0.283625	0.41312	0.508893	0.21463	0.149455	0.138	0.328592	chr16_87402174_87402208_+	chr16	87402174	87402208	+	ENSG00000140941.14	MAP1LC3B
chr16_87402925_87403073_+	0.476208	0.795797	0.309409	1.55528	0.819883	0.643891	0.398546	0.23	0.230014	chr16_87402925_87403073_+	chr16	87402925	87403073	+	ENSG00000140941.14	MAP1LC3B
chr16_87493223_87493310_+	0.071431	0.082324	0.025784	0.145807	0.113087	0.21463	0.298909	0.253	0.361451	chr16_87493223_87493310_+	chr16	87493223	87493310	+	ENSG00000288568.1	ZCCHC14-DT
chr16_87602505_87602584_+	0	0	0	0	0.028272	0	0.772182	0.643999	0.492888	chr16_87602505_87602584_+	chr16	87602505	87602584	+	ENSG00000154118.13	JPH3
chr16_87602873_87602922_+	0	0	0	0	0	0	0.398546	0.367999	0.460028	chr16_87602873_87602922_+	chr16	87602873	87602922	+	ENSG00000154118.13	JPH3
chr16_87766011_87766078_+	0.285725	0.795797	0.360977	0.631831	0.932971	1.16514	0.398546	0.850998	0.591465	chr16_87766011_87766078_+	chr16	87766011	87766078	+	noData	noData
chr16_87821048_87821087_+	0	0	0	0	0	0	0.323818	0.23	0.558606	chr16_87821048_87821087_+	chr16	87821048	87821087	+	noData	noData
chr16_87869795_87869858_+	0	0.054883	0.077352	0	0	0	0.473273	0.367999	0.460028	chr16_87869795_87869858_+	chr16	87869795	87869858	+	noData	noData
chr16_87951399_87951514_+	16.0006	15.0378	18.5388	15.4556	15.1537	12.3259	15.8173	13.8	17.4482	chr16_87951399_87951514_+	chr16	87951399	87951514	+	ENSG00000172530.21	BANP
chr16_87956493_87956564_+	0.357156	0.356737	0.309409	1.26366	1.38532	0.398599	0	0	0	chr16_87956493_87956564_+	chr16	87956493	87956564	+	ENSG00000172530.21	BANP
chr16_88430315_88430350_+	0.309535	0.246972	0.232057	2.50302	2.40311	2.11564	0.124546	0.184	0.230014	chr16_88430315_88430350_+	chr16	88430315	88430350	+	ENSG00000225614.4	ZNF469
chr16_88430586_88430621_+	0.61907	0.384178	0.283625	1.9927	1.32878	1.16514	0.722364	0.643999	0.492888	chr16_88430586_88430621_+	chr16	88430586	88430621	+	ENSG00000225614.4	ZNF469
chr16_88430860_88430949_+	1.33338	0.933004	1.93381	11.1057	10.1496	10.1796	0.099636	0.069	0.164296	chr16_88430860_88430949_+	chr16	88430860	88430949	+	ENSG00000225614.4	ZNF469
chr16_88453266_88453310_+	0.642881	5.76267	0.928227	0.583229	0.508893	0.306615	0.249091	0.367999	0.328592	chr16_88453266_88453310_+	chr16	88453266	88453310	+	ENSG00000179588.9	ZFPM1
chr16_88534266_88534344_+	15.4529	24.999	16.0377	13.5358	9.41452	7.54272	19.0306	9.75198	12.6179	chr16_88534266_88534344_+	chr16	88534266	88534344	+	ENSG00000179588.9	ZFPM1
chr16_88570356_88570506_+	41.2396	34.4388	48.8866	38.7361	37.3188	41.393	35.62	43.8839	47.3172	chr16_88570356_88570506_+	chr16	88570356	88570506	+	ENSG00000158545.16	ZC3H18
chr16_88577248_88577311_+	2.54771	1.75624	2.19165	1.65248	1.58322	2.51424	1.51946	2.323	2.20156	chr16_88577248_88577311_+	chr16	88577248	88577311	+	ENSG00000158545.16	ZC3H18
chr16_88577599_88577624_+	1.47625	1.23486	1.70175	0.41312	0.932971	1.1958	0.797091	1.817	1.51152	chr16_88577599_88577624_+	chr16	88577599	88577624	+	ENSG00000158545.16	ZC3H18
chr16_88611322_88611392_+	0.095242	0.137206	0.206273	0.121506	0.31099	0.183969	1.32018	0.758999	0.920057	chr16_88611322_88611392_+	chr16	88611322	88611392	+	ENSG00000158545.16	ZC3H18
chr16_88624700_88624747_+	0.02381	0	0.12892	0.048602	0	0.153307	0.647637	0.253	0.657184	chr16_88624700_88624747_+	chr16	88624700	88624747	+	ENSG00000158545.16	ZC3H18
chr16_88634524_88634624_+	0.02381	0.109765	0.12892	0.170108	0.084816	0.030661	0.423455	0.413999	0.821479	chr16_88634524_88634624_+	chr16	88634524	88634624	+	noData	noData
chr16_88638569_88638626_+	0	0	0	0	0	0	0.946546	1.081	1.47866	chr16_88638569_88638626_+	chr16	88638569	88638626	+	ENSG00000124391.5	IL17C
chr16_88663297_88663408_+	17.4292	12.0742	19.0802	8.96715	8.82081	9.47439	2.81473	3.21999	3.12162	chr16_88663297_88663408_+	chr16	88663297	88663408	+	ENSG00000260630.8	SNAI3-AS1
chr16_88706461_88706600_+	10.7147	12.5681	12.4537	7.97079	8.87736	8.46256	18.9309	20.263	20.1427	chr16_88706461_88706600_+	chr16	88706461	88706600	+	ENSG00000174177.13	CTU2
chr16_88710009_88710012_+	0.095242	0.246972	0.180489	0.072904	0.367534	0.306615	0.274	0.781999	0.558606	chr16_88710009_88710012_+	chr16	88710009	88710012	+	ENSG00000174177.13	CTU2
chr16_88712273_88712308_+	0.166673	0.192089	0.154704	0.097205	0.113087	0.061323	0.274	0.367999	0.295733	chr16_88712273_88712308_+	chr16	88712273	88712308	+	ENSG00000174177.13	CTU2
chr16_88712736_88712838_+	0.380966	0.466502	0.438329	0.243012	0.141359	0.245292	0.572909	0.482999	0.131437	chr16_88712736_88712838_+	chr16	88712736	88712838	+	ENSG00000174177.13	CTU2
chr16_88803738_88803888_+	94.7416	103.399	65.5173	69.1612	44.6695	37.9589	200.792	113.413	132.39	chr16_88803738_88803888_+	chr16	88803738	88803888	+	ENSG00000167513.9	CDT1
chr16_88803911_88803913_+	0.404777	0.411619	0.309409	0.364518	0.424078	0.245292	0.597819	0.597999	0.39431	chr16_88803911_88803913_+	chr16	88803911	88803913	+	ENSG00000167513.9	CDT1
chr16_88804043_88804058_+	2.45247	2.27763	1.88224	1.14216	1.07433	1.22646	3.16346	3.51899	1.87297	chr16_88804043_88804058_+	chr16	88804043	88804058	+	ENSG00000167513.9	CDT1
chr16_88804196_88804218_+	0.190483	0.109765	0.309409	0.048602	0.113087	0.030661	1.17073	1.196	1.18293	chr16_88804196_88804218_+	chr16	88804196	88804218	+	ENSG00000167513.9	CDT1
chr16_88804235_88804240_+	0.047621	0.027441	0.077352	0	0.028272	0.030661	0.572909	0.459999	0.39431	chr16_88804235_88804240_+	chr16	88804235	88804240	+	ENSG00000167513.9	CDT1
chr16_88804542_88804570_+	2.54771	2.30507	2.24322	0.631831	0.76334	0.981167	4.11	3.90999	3.15448	chr16_88804542_88804570_+	chr16	88804542	88804570	+	ENSG00000167513.9	CDT1
chr16_88811507_88811537_+	0.166673	0.054883	0.180489	0.510325	0.537165	0.367938	0.049818	0.069	0	chr16_88811507_88811537_+	chr16	88811507	88811537	+	noData	noData
chr16_88857037_88857188_+	78.8362	50.739	98.2631	92.6119	86.427	79.1986	82.4741	81.0289	92.9258	chr16_88857037_88857188_+	chr16	88857037	88857188	+	ENSG00000167515.10	TRAPPC2L
chr16_88858616_88858784_+	0.57145	0.329295	0.799306	0.461723	0.508893	0.643891	0.423455	0.574999	0.558606	chr16_88858616_88858784_+	chr16	88858616	88858784	+	ENSG00000167515.10	TRAPPC2L
chr16_89093807_89093989_+	15.0244	20.2791	18.8482	24.1554	22.0238	18.3662	7.97091	8.62498	8.87198	chr16_89093807_89093989_+	chr16	89093807	89093989	+	ENSG00000176715.17	ACSF3
chr16_89102425_89102612_+	0.523829	1.50927	0.412545	0.048602	0	0.122646	0	0	0	chr16_89102425_89102612_+	chr16	89102425	89102612	+	ENSG00000176715.17	ACSF3
chr16_89115434_89115532_+	0.904795	0.987886	1.00558	1.82259	1.27223	0.889182	0	0	0	chr16_89115434_89115532_+	chr16	89115434	89115532	+	ENSG00000176715.17	ACSF3
chr16_89193398_89193499_+	0.333346	0.082324	0.360977	0.267313	0.339262	0.275953	1.27036	1.173	1.54438	chr16_89193398_89193499_+	chr16	89193398	89193499	+	ENSG00000129910.8	CDH15
chr16_89201949_89202006_+	0.02381	0	0.025784	0.024301	0.028272	0	0.473273	0.482999	0.755761	chr16_89201949_89202006_+	chr16	89201949	89202006	+	noData	noData
chr16_89217667_89217801_+	4.71446	8.01286	5.49201	7.12025	7.85957	5.94832	10.5116	11.063	11.3036	chr16_89217667_89217801_+	chr16	89217667	89217801	+	ENSG00000170100.14	ZNF778
chr16_89241225_89241349_+	1.45243	1.42695	1.21185	1.62818	3.08163	1.41043	1.22055	1.426	0.952916	chr16_89241225_89241349_+	chr16	89241225	89241349	+	noData	noData
chr16_89320425_89320491_+	1.09528	7.13474	0.979795	1.57958	2.85546	1.22646	0	0	0	chr16_89320425_89320491_+	chr16	89320425	89320491	+	noData	noData
chr16_89490885_89490972_+	0.452398	0.713474	0.82509	1.09355	1.78113	0.735875	0.423455	0.298999	0.39431	chr16_89490885_89490972_+	chr16	89490885	89490972	+	ENSG00000197912.16	SPG7
chr16_89508363_89508541_+	37.5728	38.4727	39.7848	40.8989	45.6873	43.6006	31.1613	36.0639	37.1309	chr16_89508363_89508541_+	chr16	89508363	89508541	+	ENSG00000197912.16	SPG7
chr16_89512994_89513034_+	1.73816	2.16786	2.57841	2.11421	3.8167	4.16996	1.41982	2.208	2.16871	chr16_89512994_89513034_+	chr16	89512994	89513034	+	ENSG00000197912.16	SPG7
chr16_89529524_89529590_+	0.761933	0.548826	1.03136	0.510325	0.141359	0.705214	2.49091	3.036	3.28592	chr16_89529524_89529590_+	chr16	89529524	89529590	+	ENSG00000197912.16	SPG7
chr16_89560612_89560614_+	0.02381	0.109765	0	0	0.141359	0	0.448364	0.482999	0.361451	chr16_89560612_89560614_+	chr16	89560612	89560614	+	ENSG00000167526.14	RPL13
chr16_89560653_89560736_+	996.584	1134.31	853.35	1004.78	714.175	623.685	1559.58	1599.16	1761.78	chr16_89560653_89560736_+	chr16	89560653	89560736	+	ENSG00000167526.14	RPL13
chr16_89560741_89560743_+	0.666691	0.548826	0.850875	0.145807	0.113087	0.275953	1.19564	1.242	1.57724	chr16_89560741_89560743_+	chr16	89560741	89560743	+	ENSG00000167526.14	RPL13
chr16_89560973_89560994_+	18.8578	30.7891	17.7137	19.4167	20.695	22.8121	21.9947	27.0709	21.6871	chr16_89560973_89560994_+	chr16	89560973	89560994	+	ENSG00000167526.14	RPL13
chr16_89561018_89561029_+	4.83351	8.69889	3.97075	4.22841	5.42819	6.89883	7.54746	6.62399	4.92888	chr16_89561018_89561029_+	chr16	89561018	89561029	+	ENSG00000167526.14	RPL13
chr16_89561226_89561230_+	2.2858	3.21063	1.36656	2.33292	1.49841	2.08498	3.71146	2.392	1.7744	chr16_89561226_89561230_+	chr16	89561226	89561230	+	ENSG00000167526.14	RPL13
chr16_89561273_89561276_+	5.14305	7.68356	4.38329	2.72173	2.77064	3.43408	3.86091	5.77299	4.96174	chr16_89561273_89561276_+	chr16	89561273	89561276	+	ENSG00000167526.14	RPL13
chr16_89561637_89561742_+	37.5252	50.931	28.2594	24.0825	24.2007	25.265	49.6189	43.4469	36.3094	chr16_89561637_89561742_+	chr16	89561637	89561742	+	ENSG00000167526.14	RPL13
chr16_89562335_89562393_+	1.92864	1.97577	1.03136	0.704735	0.452349	1.01183	2.98909	1.288	1.41294	chr16_89562335_89562393_+	chr16	89562335	89562393	+	ENSG00000167526.14	RPL13
chr16_89562884_89562994_+	0.500018	0.548826	0.283625	0.218711	0.113087	0.183969	0.697455	0.23	0.230014	chr16_89562884_89562994_+	chr16	89562884	89562994	+	ENSG00000167526.14	RPL13
chr16_89575744_89575818_+	0.500018	0.686032	0.618818	0.024301	0.084816	0.061323	0.298909	0.505999	0.78862	chr16_89575744_89575818_+	chr16	89575744	89575818	+	ENSG00000178773.15	CPNE7
chr16_89613602_89613704_+	0.380966	0.246972	0.309409	0	0	0.061323	3.26309	3.05899	4.00882	chr16_89613602_89613704_+	chr16	89613602	89613704	+	ENSG00000015413.10	DPEP1
chr16_89657792_89657839_+	1.92864	1.17997	2.01116	1.21506	1.41359	1.47175	21.1478	18.653	20.997	chr16_89657792_89657839_+	chr16	89657792	89657839	+	ENSG00000167523.15	SPATA33
chr16_89658031_89658068_+	6.04784	4.82967	6.36867	7.72778	6.33289	6.74552	4.06018	3.90999	4.14026	chr16_89658031_89658068_+	chr16	89658031	89658068	+	ENSG00000167523.15	SPATA33
chr16_89686665_89686707_+	19.4769	22.6116	20.9882	19.5139	20.1861	19.838	20.3009	22.126	28.8832	chr16_89686665_89686707_+	chr16	89686665	89686707	+	ENSG00000185324.22	CDK10
chr16_89686936_89686999_+	0.714312	0.878121	0.541466	0.41312	0.678524	0.735875	0.921637	1.012	1.6101	chr16_89686936_89686999_+	chr16	89686936	89686999	+	ENSG00000185324.22	CDK10
chr16_89689268_89689317_+	0.166673	0.384178	0.412545	0.364518	0.508893	0.521245	0.249091	0.528999	0.525747	chr16_89689268_89689317_+	chr16	89689268	89689317	+	ENSG00000185324.22	CDK10
chr16_89693273_89693458_+	0.547639	0.548826	0.360977	0.510325	0.62198	0.735875	0.697455	0.804999	0.427169	chr16_89693273_89693458_+	chr16	89693273	89693458	+	ENSG00000185324.22	CDK10
chr16_89711835_89712002_+	3.38108	4.69246	4.82162	0.899145	0.989514	1.07315	15.3689	16.376	15.7067	chr16_89711835_89712002_+	chr16	89711835	89712002	+	ENSG00000261373.1	VPS9D1-AS1
chr16_89720979_89721037_+	2.04769	2.1953	2.21743	1.62818	1.86594	1.28778	0.473273	0.436999	0.361451	chr16_89720979_89721037_+	chr16	89720979	89721037	+	ENSG00000158805.12	ZNF276
chr16_89721536_89721589_+	2.19056	1.37207	3.14566	2.26001	3.59052	2.75953	0.049818	0.115	0.065718	chr16_89721536_89721589_+	chr16	89721536	89721589	+	ENSG00000158805.12	ZNF276
chr16_89722242_89722285_+	0.285725	0.192089	0.154704	0.315916	0.537165	0.275953	0.074727	0.023	0.065718	chr16_89722242_89722285_+	chr16	89722242	89722285	+	ENSG00000158805.12	ZNF276
chr16_89828442_89828540_+	1.00004	0.658591	1.39234	2.50302	3.44916	2.08498	1.12091	1.311	1.05149	chr16_89828442_89828540_+	chr16	89828442	89828540	+	ENSG00000204991.11	SPIRE2
chr16_89873564_89873713_+	97.0036	97.5538	97.4896	149.404	142.858	144.385	57.1913	58.9259	66.4741	chr16_89873564_89873713_+	chr16	89873564	89873713	+	ENSG00000141002.20	TCF25
chr16_89873789_89873794_+	0.500018	0.274413	0.283625	0.267313	0.565437	0.643891	0.099636	0.069	0.197155	chr16_89873789_89873794_+	chr16	89873789	89873794	+	ENSG00000141002.20	TCF25
chr16_89873815_89873832_+	1.04766	1.17997	0.82509	1.40947	1.32878	1.7477	0.498182	0.620999	0.230014	chr16_89873815_89873832_+	chr16	89873815	89873832	+	ENSG00000141002.20	TCF25
chr16_89883371_89883493_+	4.47635	4.11619	3.45507	5.27336	5.93708	6.59221	2.91437	3.05899	1.80726	chr16_89883371_89883493_+	chr16	89883371	89883493	+	ENSG00000141002.20	TCF25
chr16_89917871_89917931_+	0.404777	0.493943	0.593034	4.76304	3.61879	3.12747	0.298909	0.321999	0.197155	chr16_89917871_89917931_+	chr16	89917871	89917931	+	ENSG00000267048.1;ENSG00000258839.4	ENSG00000267048;MC1R
chr16_89921905_89921944_+	1.45243	0.521385	1.57283	0.60753	0.989514	0.521245	0.448364	0.436999	0.624324	chr16_89921905_89921944_+	chr16	89921905	89921944	+	ENSG00000198211.8;ENSG00000258947.8	ENSG00000198211;TUBB3
chr16_89923288_89923411_+	7.66695	2.00321	7.52895	3.66948	7.20932	7.32809	93.4341	97.1058	89.5741	chr16_89923288_89923411_+	chr16	89923288	89923411	+	ENSG00000198211.8;ENSG00000258947.8	ENSG00000198211;TUBB3
chr16_89932626_89932659_+	0.095242	0	0.051568	0.048602	0.169631	0.030661	1.096	1.104	0.558606	chr16_89932626_89932659_+	chr16	89932626	89932659	+	ENSG00000198211.8;ENSG00000258947.8	ENSG00000198211;TUBB3
chr16_89934737_89934746_+	0.02381	0	0.051568	0	0.028272	0.030661	0.373637	0.390999	0.328592	chr16_89934737_89934746_+	chr16	89934737	89934746	+	ENSG00000198211.8;ENSG00000258947.8	ENSG00000198211;TUBB3
chr16_89934755_89934782_+	0.095242	0.054883	0.180489	0.19441	0.056544	0.490583	2.64037	3.036	2.53016	chr16_89934755_89934782_+	chr16	89934755	89934782	+	ENSG00000198211.8;ENSG00000258947.8	ENSG00000198211;TUBB3
chr16_89934916_89934924_+	0.166673	0	0.180489	0	0	0	1.61909	2.323	2.23442	chr16_89934916_89934924_+	chr16	89934916	89934924	+	ENSG00000198211.8;ENSG00000258947.8	ENSG00000198211;TUBB3
chr16_89934988_89934992_+	0.142862	0.027441	0.051568	0.024301	0.056544	0.122646	0.647637	0.712999	0.952916	chr16_89934988_89934992_+	chr16	89934988	89934992	+	ENSG00000198211.8;ENSG00000258947.8	ENSG00000198211;TUBB3
chr16_89935028_89935031_+	0	0	0	0	0.084816	0.061323	0.373637	0.344999	0.460028	chr16_89935028_89935031_+	chr16	89935028	89935031	+	ENSG00000198211.8;ENSG00000258947.8	ENSG00000198211;TUBB3
chr16_89935118_89935124_+	0	0	0.025784	0.024301	0.028272	0	0.822	0.390999	0.361451	chr16_89935118_89935124_+	chr16	89935118	89935124	+	ENSG00000198211.8;ENSG00000258947.8	ENSG00000198211;TUBB3
chr16_89935278_89935282_+	0	0	0	0	0.056544	0	0.498182	0.551999	0.427169	chr16_89935278_89935282_+	chr16	89935278	89935282	+	ENSG00000198211.8;ENSG00000258947.8	ENSG00000198211;TUBB3
chr16_89948727_89948810_+	67.1691	47.2539	72.6595	66.6582	61.0389	63.2853	57.0668	55.0389	66.737	chr16_89948727_89948810_+	chr16	89948727	89948810	+	ENSG00000140995.17	DEF8
chr16_89954240_89954285_+	0.333346	0.493943	0.593034	0.388819	0.650252	0.42926	0.224182	0.367999	0.295733	chr16_89954240_89954285_+	chr16	89954240	89954285	+	ENSG00000140995.17	DEF8
chr16_89955194_89955223_+	0.642881	0.301854	0.412545	0.534627	0.791611	0.705214	0.548	0.298999	0.164296	chr16_89955194_89955223_+	chr16	89955194	89955223	+	ENSG00000140995.17	DEF8
chr16_89957234_89957306_+	9.8575	5.57058	11.5255	33.4142	30.7598	28.3312	0	0	0	chr16_89957234_89957306_+	chr16	89957234	89957306	+	ENSG00000140995.17	DEF8
chr16_89957531_89957573_+	2.00007	1.20742	1.6244	0.704735	0.480621	1.13447	0.074727	0.069	0.065718	chr16_89957531_89957573_+	chr16	89957531	89957573	+	ENSG00000140995.17	DEF8
chr16_89958317_89958360_+	2.11912	3.01854	2.93939	0.923446	0.932971	1.37977	2.36637	2.57599	3.31878	chr16_89958317_89958360_+	chr16	89958317	89958360	+	ENSG00000140995.17	DEF8
chr16_89972577_89972664_+	9.59559	7.84821	11.2934	11.3244	14.3904	9.78101	4.25946	4.34699	4.73172	chr16_89972577_89972664_+	chr16	89972577	89972664	+	ENSG00000223959.9	AFG3L1P
chr16_89972874_89972894_+	0.047621	0.246972	0.051568	0.024301	0.084816	0.030661	0.298909	0.367999	0.262873	chr16_89972874_89972894_+	chr16	89972874	89972894	+	ENSG00000223959.9	AFG3L1P
chr16_90019585_90019722_+	2.26199	2.14042	3.37771	0.729036	1.38532	0.950505	5.206	5.77299	6.76899	chr16_90019585_90019722_+	chr16	90019585	90019722	+	ENSG00000141013.17	GAS8
chr16_90022643_90022714_+	8.21459	7.60124	9.82373	5.75939	5.28683	5.39642	7.24855	6.96899	8.14908	chr16_90022643_90022714_+	chr16	90022643	90022714	+	ENSG00000141013.17	GAS8
chr16_90031299_90031498_+	0.690502	0.411619	0.593034	0.170108	0.424078	0.705214	0.747273	0.689999	0.525747	chr16_90031299_90031498_+	chr16	90031299	90031498	+	ENSG00000141013.17	GAS8
chr16_90048018_90048151_+	0	0	0	0	0	0	1.12091	0.965998	1.54438	chr16_90048018_90048151_+	chr16	90048018	90048151	+	noData	noData
chr16_90102228_90102293_+	0.952416	0.329295	0.979795	0.437422	1.18742	0.827859	0.074727	0	0	chr16_90102228_90102293_+	chr16	90102228	90102293	+	ENSG00000260528.6	FAM157C
chr16_90106456_90106638_+	0.642881	0.493943	0.309409	0.388819	0.537165	0.153307	2.86455	2.59899	3.25306	chr16_90106456_90106638_+	chr16	90106456	90106638	+	ENSG00000260528.6	FAM157C
chr17_410318_410398_+	1.09528	0.603708	1.39234	1.31227	1.32878	1.65572	1.41982	1.426	1.34723	chr17_410318_410398_+	chr17	410318	410398	+	ENSG00000187624.9	C17orf97
chr17_410466_410491_+	0.071431	0.082324	0	0.072904	0.028272	0	0.249091	0.367999	0.492888	chr17_410466_410491_+	chr17	410466	410491	+	ENSG00000187624.9	C17orf97
chr17_732412_732608_+	9.19081	5.37849	9.77216	5.10325	4.94757	7.75735	11.0098	10.672	12.8808	chr17_732412_732608_+	chr17	732412	732608	+	ENSG00000167695.15	TLCD3A
chr17_732673_732677_+	0.119052	0.109765	0.103136	0.145807	0.084816	0.153307	0.572909	0.413999	0.591465	chr17_732673_732677_+	chr17	732673	732677	+	ENSG00000167695.15	TLCD3A
chr17_732872_732906_+	0.214294	0.054883	0.257841	0.048602	0.028272	0.091984	1.84327	1.518	1.54438	chr17_732872_732906_+	chr17	732872	732906	+	ENSG00000167695.15	TLCD3A
chr17_782331_782523_+	29.9535	33.5058	31.8433	24.4713	24.4269	23.1494	41.7975	39.3529	44.557	chr17_782331_782523_+	chr17	782331	782523	+	ENSG00000171861.11	MRM3
chr17_997089_997191_+	31.5012	32.9021	37.5416	37.8856	44.1606	43.018	40.2033	47.1269	49.5845	chr17_997089_997191_+	chr17	997089	997191	+	ENSG00000177370.5	TIMM22
chr17_1516885_1517035_+	16.3816	27.1943	15.6509	12.0291	15.2951	12.2646	47.8504	36.7079	41.6326	chr17_1516885_1517035_+	chr17	1516885	1517035	+	ENSG00000236618.3	PITPNA-AS1
chr17_1742823_1742886_+	1.381	0.493943	1.85645	0	0	0	0	0.023	0.065718	chr17_1742823_1742886_+	chr17	1742823	1742886	+	ENSG00000167711.14	SERPINF2
chr17_1752575_1752776_+	0.500018	0.878121	0.799306	0.315916	0.31099	0.21463	0.747273	0.942998	0.985775	chr17_1752575_1752776_+	chr17	1752575	1752776	+	ENSG00000167711.14	SERPINF2
chr17_1761934_1762092_+	152.839	137.673	161.898	166.488	101.75	117.924	48.6973	36.3169	46.0686	chr17_1761934_1762092_+	chr17	1761934	1762092	+	ENSG00000132386.11	SERPINF1
chr17_1762789_1762823_+	0.357156	0.521385	0.618818	0.072904	0.141359	0.122646	0.772182	0.942998	0.952916	chr17_1762789_1762823_+	chr17	1762789	1762823	+	ENSG00000132386.11	SERPINF1
chr17_1769832_1770030_+	1.85721	1.53671	2.08851	1.65248	0.876427	1.13447	0.946546	0.827999	0.78862	chr17_1769832_1770030_+	chr17	1769832	1770030	+	ENSG00000132386.11	SERPINF1
chr17_1771027_1771067_+	0.976226	0.466502	0.721954	0.267313	0.169631	0.521245	0.398546	0.253	0.197155	chr17_1771027_1771067_+	chr17	1771027	1771067	+	ENSG00000132386.11	SERPINF1
chr17_1775158_1775163_+	0.547639	0.21953	0.360977	0.315916	0.452349	0.674552	0.199273	0.207	0.131437	chr17_1775158_1775163_+	chr17	1775158	1775163	+	ENSG00000132386.11	SERPINF1
chr17_1829926_1830119_+	86.9556	74.7501	93.0032	67.5573	66.4954	62.856	92.8113	91.6318	109.52	chr17_1829926_1830119_+	chr17	1829926	1830119	+	ENSG00000132383.12	RPA1
chr17_1842798_1842822_+	0.785743	0.301854	0.283625	0.388819	0.367534	0.490583	0.174364	0.712999	0.262873	chr17_1842798_1842822_+	chr17	1842798	1842822	+	ENSG00000132383.12	RPA1
chr17_1853098_1853157_+	0.214294	0.301854	0.206273	0.145807	0.169631	0.398599	0.323818	0.344999	0.328592	chr17_1853098_1853157_+	chr17	1853098	1853157	+	ENSG00000132383.12	RPA1
chr17_1879569_1879695_+	1.381	0.713474	1.03136	0.996349	0.819883	1.5944	1.17073	1.472	1.57724	chr17_1879569_1879695_+	chr17	1879569	1879695	+	ENSG00000132383.12	RPA1
chr17_1894994_1895084_+	0.476208	2.0581	0.309409	0	0.028272	0.030661	0	0.046	0.065718	chr17_1894994_1895084_+	chr17	1894994	1895084	+	ENSG00000132383.12	RPA1
chr17_1897101_1897246_+	0.309535	0.301854	0.309409	0	0.169631	0.122646	0.398546	0.551999	0.262873	chr17_1897101_1897246_+	chr17	1897101	1897246	+	ENSG00000132383.12	RPA1
chr17_2030124_2030214_+	11.7147	12.3211	12.5311	10.8869	9.47106	9.53571	29.5671	23.092	30.1976	chr17_2030124_2030214_+	chr17	2030124	2030214	+	ENSG00000108963.19	DPH1
chr17_2033502_2033530_+	0.380966	0.384178	0.670386	0.048602	0.31099	0.613229	1.27036	1.334	1.41294	chr17_2033502_2033530_+	chr17	2033502	2033530	+	ENSG00000108963.19	DPH1
chr17_2036528_2036594_+	0.690502	0.246972	0.257841	0.072904	0.282718	0.183969	1.34509	0.804999	0.657184	chr17_2036528_2036594_+	chr17	2036528	2036594	+	ENSG00000108963.19	DPH1
chr17_2041983_2042164_+	40.3824	35.2895	38.4956	47.2901	36.6686	41.1477	30.5884	25.415	29.1132	chr17_2041983_2042164_+	chr17	2041983	2042164	+	ENSG00000108963.19;ENSG00000262664.3	DPH1;OVCA2
chr17_2042883_2042893_+	0.309535	0.329295	0.515682	0.121506	0.113087	0.091984	0.124546	0.298999	0.098578	chr17_2042883_2042893_+	chr17	2042883	2042893	+	ENSG00000108963.19;ENSG00000262664.3	DPH1;OVCA2
chr17_2043006_2043012_+	0.880985	0.933004	0.593034	0.437422	0.395806	0.21463	0.84691	0.781999	0.295733	chr17_2043006_2043012_+	chr17	2043006	2043012	+	ENSG00000108963.19;ENSG00000262664.3	DPH1;OVCA2
chr17_2303904_2304005_+	36.2632	38.4727	39.1918	28.9913	27.565	28.6071	5.33055	4.62299	6.70327	chr17_2303904_2304005_+	chr17	2303904	2304005	+	ENSG00000167720.13	SRR
chr17_2337467_2337658_+	20.5484	18.8796	31.766	55.2609	71.3864	48.5678	9.71455	9.75198	9.75918	chr17_2337467_2337658_+	chr17	2337467	2337658	+	ENSG00000141258.13	SGSM2
chr17_2361723_2361812_+	0.523829	0.466502	0.799306	0.558928	0.508893	0.735875	0.249091	0.138	0.558606	chr17_2361723_2361812_+	chr17	2361723	2361812	+	ENSG00000141258.13	SGSM2
chr17_2392849_2392945_+	0.190483	0.301854	0.206273	0.388819	1.07433	0.551906	0.099636	0.184	0.460028	chr17_2392849_2392945_+	chr17	2392849	2392945	+	noData	noData
chr17_2593182_2593225_+	0.02381	0.027441	0.051568	0.145807	0.169631	0.091984	2.04255	1.357	2.07013	chr17_2593182_2593225_+	chr17	2593182	2593225	+	ENSG00000007168.14	PAFAH1B1
chr17_2593622_2593686_+	54.4306	53.044	55.9515	90.4734	80.603	72.0851	32.3818	29.555	29.3104	chr17_2593622_2593686_+	chr17	2593622	2593686	+	ENSG00000007168.14	PAFAH1B1
chr17_2593946_2593971_+	13.1671	15.2299	14.3102	11.4702	12.2134	11.4061	29.8909	24.863	30.9862	chr17_2593946_2593971_+	chr17	2593946	2593971	+	ENSG00000007168.14	PAFAH1B1
chr17_2711864_2712035_+	2.61914	5.10408	2.60419	1.26366	1.78113	2.1463	0.473273	0.528999	0.492888	chr17_2711864_2712035_+	chr17	2711864	2712035	+	ENSG00000262050.1	ENSG00000262050
chr17_2755644_2755696_+	0	0	0	0	0.028272	0	0.448364	0.505999	0.427169	chr17_2755644_2755696_+	chr17	2755644	2755696	+	ENSG00000132359.15	RAP1GAP2
chr17_2776861_2776927_+	0	0	0	0	0	0	0.423455	0.321999	0.525747	chr17_2776861_2776927_+	chr17	2776861	2776927	+	ENSG00000132359.15	RAP1GAP2
chr17_2796365_2796499_+	12.7148	27.9901	13.6913	12.2235	8.53809	9.29042	0	0	0	chr17_2796365_2796499_+	chr17	2796365	2796499	+	ENSG00000132359.15	RAP1GAP2
chr17_2852757_2852820_+	0.02381	0	0	0	0	0	0.747273	1.357	1.87297	chr17_2852757_2852820_+	chr17	2852757	2852820	+	ENSG00000132359.15	RAP1GAP2
chr17_2853748_2853750_+	0.02381	0	0	0.121506	0.169631	0.030661	0.373637	1.035	0.558606	chr17_2853748_2853750_+	chr17	2853748	2853750	+	ENSG00000132359.15	RAP1GAP2
chr17_2853868_2853945_+	0.02381	0.027441	0.077352	0.048602	0.197903	0.061323	14.3726	11.293	13.768	chr17_2853868_2853945_+	chr17	2853868	2853945	+	ENSG00000132359.15	RAP1GAP2
chr17_2854026_2854038_+	0	0	0	0.024301	0	0	0.348727	0.643999	0.328592	chr17_2854026_2854038_+	chr17	2854026	2854038	+	ENSG00000132359.15	RAP1GAP2
chr17_2874380_2874446_+	0	0	0	0	0	0	0.373637	0.666999	0.690043	chr17_2874380_2874446_+	chr17	2874380	2874446	+	ENSG00000132359.15	RAP1GAP2
chr17_2939921_2940000_+	2.19056	0.713474	2.29478	1.91979	2.17693	4.41525	0	0	0	chr17_2939921_2940000_+	chr17	2939921	2940000	+	ENSG00000132359.15	RAP1GAP2
chr17_2963862_2964032_+	0.833364	1.48183	0.850875	0.461723	0.508893	0.521245	0.298909	0.919998	0.558606	chr17_2963862_2964032_+	chr17	2963862	2964032	+	ENSG00000132359.15	RAP1GAP2
chr17_2991367_2991399_+	0.02381	0	0.051568	0.048602	0	0.061323	0.274	0.23	0.361451	chr17_2991367_2991399_+	chr17	2991367	2991399	+	ENSG00000132359.15	RAP1GAP2
chr17_3636455_3636508_+	2.64295	1.07021	4.30594	3.25636	2.7141	2.39159	1.096	1.012	1.31437	chr17_3636455_3636508_+	chr17	3636455	3636508	+	ENSG00000040531.16	CTNS
chr17_3636706_3636780_+	47.0493	29.6366	49.0413	29.4288	25.6425	27.5033	12.1806	13.133	14.6552	chr17_3636706_3636780_+	chr17	3636706	3636780	+	ENSG00000040531.16	CTNS
chr17_3636804_3636807_+	0.452398	0.082324	0.257841	0.631831	0.395806	0.398599	0.124546	0.046	0	chr17_3636804_3636807_+	chr17	3636804	3636807	+	ENSG00000040531.16	CTNS
chr17_3637121_3637178_+	1.42862	0.768356	1.16028	0.631831	1.32878	1.3491	0.548	0.390999	0.657184	chr17_3637121_3637178_+	chr17	3637121	3637178	+	ENSG00000040531.16	CTNS
chr17_3656676_3656680_+	0.428587	0.301854	0.257841	0.048602	0.056544	0.245292	0.099636	0.046	0.295733	chr17_3656676_3656680_+	chr17	3656676	3656680	+	ENSG00000040531.16	CTNS
chr17_3665176_3665180_+	0.190483	0.356737	0.180489	0.145807	0.169631	0.153307	0.423455	0.321999	0.295733	chr17_3665176_3665180_+	chr17	3665176	3665180	+	ENSG00000240898.1	ENSG00000240898
chr17_3668756_3668892_+	89.789	84.6289	91.9718	115.625	117.328	125.773	165.72	167.624	170.276	chr17_3668756_3668892_+	chr17	3668756	3668892	+	ENSG00000127774.7	EMC6
chr17_3723884_3723944_+	23.9294	24.4228	24.6496	20.9476	22.5044	22.3215	42.3704	34.0629	43.9984	chr17_3723884_3723944_+	chr17	3723884	3723944	+	ENSG00000177602.5	HASPIN
chr17_3755133_3755229_+	0	0.164648	0.103136	0	0.028272	0	0.298909	0.298999	0.690043	chr17_3755133_3755229_+	chr17	3755133	3755229	+	noData	noData
chr17_4143196_4143231_+	2.78582	5.0492	2.70733	8.0923	8.62291	8.0333	1.37	1.38	2.26728	chr17_4143196_4143231_+	chr17	4143196	4143231	+	ENSG00000167740.10	CYB5D2
chr17_4143676_4143741_+	3.00011	6.66823	3.73869	6.29401	6.36116	5.76436	3.13855	2.80599	2.59587	chr17_4143676_4143741_+	chr17	4143676	4143741	+	ENSG00000167740.10	CYB5D2
chr17_4143776_4143780_+	0.095242	0.603708	0.335193	0.121506	0.197903	0.275953	0.548	0.321999	0.295733	chr17_4143776_4143780_+	chr17	4143776	4143780	+	ENSG00000167740.10	CYB5D2
chr17_4154679_4154833_+	0.142862	0.823239	0.360977	0.486024	0.339262	0.766537	0.249091	0.276	0.361451	chr17_4154679_4154833_+	chr17	4154679	4154833	+	ENSG00000167740.10	CYB5D2
chr17_4264030_4264110_+	0.333346	0.274413	0.412545	0.097205	0.254447	0.122646	0.199273	0.298999	0.131437	chr17_4264030_4264110_+	chr17	4264030	4264110	+	noData	noData
chr17_4365331_4365509_+	0.166673	0.192089	0.077352	0.388819	0.084816	0.122646	0.548	0.528999	0.39431	chr17_4365331_4365509_+	chr17	4365331	4365509	+	noData	noData
chr17_4433685_4433702_+	0.261914	3.26551	0.412545	0.753337	0.565437	0.275953	0	0	0	chr17_4433685_4433702_+	chr17	4433685	4433702	+	ENSG00000182557.8	SPNS3
chr17_4433907_4433988_+	7.64314	46.5679	8.56031	0.486024	2.68582	0.827859	0.024909	0	0.032859	chr17_4433907_4433988_+	chr17	4433907	4433988	+	ENSG00000182557.8	SPNS3
chr17_4446046_4446101_+	0.285725	1.81113	0.360977	0	0.113087	0.122646	0	0	0	chr17_4446046_4446101_+	chr17	4446046	4446101	+	ENSG00000182557.8	SPNS3
chr17_4486425_4486559_+	0.309535	1.42695	0.257841	0.388819	0.339262	0.122646	0	0	0	chr17_4486425_4486559_+	chr17	4486425	4486559	+	ENSG00000182557.8	SPNS3
chr17_4498848_4498949_+	2.09531	4.28084	2.78468	2.0899	1.49841	1.44109	0	0.023	0	chr17_4498848_4498949_+	chr17	4498848	4498949	+	ENSG00000183018.9	SPNS2
chr17_4595215_4595303_+	0.119052	0.329295	0.12892	0.315916	0.056544	0.275953	0.822	1.081	1.24865	chr17_4595215_4595303_+	chr17	4595215	4595303	+	ENSG00000188176.12	SMTNL2
chr17_4704160_4704315_+	1.85721	3.97899	2.57841	0.631831	0.735068	0.705214	2.26673	2.783	2.59587	chr17_4704160_4704315_+	chr17	4704160	4704315	+	ENSG00000244184.1	ENSG00000244184
chr17_4710419_4710422_+	0.047621	0.137206	0.077352	0.048602	0.056544	0.061323	0.348727	0.482999	0.460028	chr17_4710419_4710422_+	chr17	4710419	4710422	+	ENSG00000141480.18	ARRB2
chr17_4710476_4710478_+	0.119052	0.137206	0.077352	0.024301	0.028272	0.061323	0.548	0.574999	0.920057	chr17_4710476_4710478_+	chr17	4710476	4710478	+	ENSG00000141480.18	ARRB2
chr17_4710518_4710520_+	3.26202	1.89345	4.0481	3.11055	3.25126	3.67937	1.79346	1.633	1.80726	chr17_4710518_4710520_+	chr17	4710518	4710520	+	ENSG00000141480.18	ARRB2
chr17_4710533_4710539_+	8.30983	3.70457	8.7408	9.86629	11.0826	11.0381	2.66527	3.036	3.31878	chr17_4710533_4710539_+	chr17	4710533	4710539	+	ENSG00000141480.18	ARRB2
chr17_4710576_4710578_+	5.21448	1.78368	5.54358	11.4702	12.8354	16.8025	0.074727	0.184	0.230014	chr17_4710576_4710578_+	chr17	4710576	4710578	+	ENSG00000141480.18	ARRB2
chr17_4710595_4710693_+	798.029	621.463	908.27	1506.8	1284.36	1309.18	78.4637	73.4619	92.6957	chr17_4710595_4710693_+	chr17	4710595	4710693	+	ENSG00000141480.18	ARRB2
chr17_4710727_4710729_+	11.5718	9.79654	12.892	21.3851	22.8436	21.8003	1.51946	2.07	2.13585	chr17_4710727_4710729_+	chr17	4710727	4710729	+	ENSG00000141480.18	ARRB2
chr17_4710795_4710812_+	0.857174	0.713474	0.82509	0.704735	1.04606	0.521245	0.747273	0.758999	0.690043	chr17_4710795_4710812_+	chr17	4710795	4710812	+	ENSG00000141480.18	ARRB2
chr17_4714860_4714893_+	2.33342	0.823239	2.34635	0.680434	1.07433	0.613229	0	0	0	chr17_4714860_4714893_+	chr17	4714860	4714893	+	ENSG00000141480.18	ARRB2
chr17_4715198_4715238_+	1.35719	1.28974	1.1345	2.26001	2.94027	1.62506	0	0.023	0	chr17_4715198_4715238_+	chr17	4715198	4715238	+	ENSG00000141480.18	ARRB2
chr17_4715995_4716031_+	2.90487	1.39951	2.50106	7.41187	4.24078	4.38459	0.249091	0.092	0.032859	chr17_4715995_4716031_+	chr17	4715995	4716031	+	ENSG00000141480.18	ARRB2
chr17_4716149_4716187_+	14.5243	9.38492	13.3561	32.6122	26.4907	25.5103	1.79346	1.104	0.624324	chr17_4716149_4716187_+	chr17	4716149	4716187	+	ENSG00000141480.18	ARRB2
chr17_4716411_4716415_+	2.30961	2.60692	3.24879	1.04495	2.60101	3.37276	0.174364	0.23	0.164296	chr17_4716411_4716415_+	chr17	4716411	4716415	+	ENSG00000141480.18	ARRB2
chr17_4716468_4716543_+	8.66699	6.39382	9.43697	14.7994	8.70772	6.37758	1.32018	1.84	2.03727	chr17_4716468_4716543_+	chr17	4716468	4716543	+	ENSG00000141480.18	ARRB2
chr17_4717220_4717273_+	2.42866	2.0581	1.93381	8.23811	3.78843	5.27377	0.423455	0.436999	0.460028	chr17_4717220_4717273_+	chr17	4717220	4717273	+	ENSG00000141480.18	ARRB2
chr17_4717685_4717700_+	0.476208	0.933004	0.928227	0.704735	1.01779	1.56374	0.024909	0.138	0.230014	chr17_4717685_4717700_+	chr17	4717685	4717700	+	ENSG00000141480.18	ARRB2
chr17_4718260_4718306_+	1.88102	1.04277	1.36656	1.38517	1.04606	1.5944	0.074727	0.161	0.032859	chr17_4718260_4718306_+	chr17	4718260	4718306	+	ENSG00000141480.18	ARRB2
chr17_4731407_4731483_+	8.35745	7.2445	8.71502	9.62328	9.10353	9.71968	11.3336	9.08498	11.2378	chr17_4731407_4731483_+	chr17	4731407	4731483	+	ENSG00000161920.11	MED11
chr17_4739811_4739847_+	0.142862	0.109765	0.051568	1.9441	2.51619	0.950505	0	0	0	chr17_4739811_4739847_+	chr17	4739811	4739847	+	ENSG00000141497.14	ZMYND15
chr17_4796132_4796286_+	354.18	383.053	411.978	380.606	405.079	433.216	350.023	400.613	449.908	chr17_4796132_4796286_+	chr17	4796132	4796286	+	ENSG00000142507.10	PSMB6
chr17_4797734_4797770_+	0.904795	0.960445	0.773522	0.534627	0.565437	0.521245	0.398546	0.689999	0.361451	chr17_4797734_4797770_+	chr17	4797734	4797770	+	ENSG00000142507.10	PSMB6
chr17_4798029_4798117_+	5.14305	3.40272	4.22859	3.71808	3.47744	7.35875	3.836	3.54199	2.333	chr17_4798029_4798117_+	chr17	4798029	4798117	+	ENSG00000142507.10	PSMB6
chr17_4807122_4807216_+	8.21459	4.77478	8.53453	17.9829	17.3306	14.5335	10.5864	11.776	12.4208	chr17_4807122_4807216_+	chr17	4807122	4807216	+	ENSG00000129219.14	PLD2
chr17_4807770_4807810_+	0.309535	0.082324	0.206273	0.60753	0.395806	0.183969	0.298909	0.413999	0.361451	chr17_4807770_4807810_+	chr17	4807770	4807810	+	ENSG00000129219.14	PLD2
chr17_4833336_4833531_+	49.4066	52.9617	59.4323	70.352	80.1224	71.5945	40.0787	45.9769	56.9121	chr17_4833336_4833531_+	chr17	4833336	4833531	+	ENSG00000141503.17	MINK1
chr17_4894633_4894635_+	0.142862	0.21953	0.103136	0.024301	0	0.091984	0.996364	1.035	0.920057	chr17_4894633_4894635_+	chr17	4894633	4894635	+	ENSG00000141503.17	MINK1
chr17_4899439_4899481_+	0.357156	0.933004	0.438329	0.072904	0.084816	0.459922	0.772182	0.919998	0.657184	chr17_4899439_4899481_+	chr17	4899439	4899481	+	ENSG00000205710.4	C17orf107
chr17_4932232_4932321_+	13.7862	125.462	13.3819	0.121506	0.650252	0.827859	0	0.023	0	chr17_4932232_4932321_+	chr17	4932232	4932321	+	ENSG00000185245.9	GP1BA
chr17_4939989_4939995_+	0.047621	0.301854	0.232057	0.315916	0.76334	0.275953	1.04618	0.827999	1.08435	chr17_4939989_4939995_+	chr17	4939989	4939995	+	ENSG00000108523.16	RNF167
chr17_4940080_4940136_+	17.6911	19.5382	18.4098	9.57467	15.2103	11.1301	67.0055	60.4209	75.8061	chr17_4940080_4940136_+	chr17	4940080	4940136	+	ENSG00000108523.16	RNF167
chr17_4940139_4940141_+	0.500018	0.493943	0.438329	0.19441	0.395806	0.398599	1.76855	1.472	2.10299	chr17_4940139_4940141_+	chr17	4940139	4940141	+	ENSG00000108523.16	RNF167
chr17_4940264_4940266_+	0.714312	0.521385	0.360977	0.364518	0.650252	0.551906	0.822	0.689999	0.722902	chr17_4940264_4940266_+	chr17	4940264	4940266	+	ENSG00000108523.16	RNF167
chr17_4940310_4940334_+	8.88128	12.2663	9.95265	14.0704	14.249	11.2834	12.3798	10.258	11.895	chr17_4940310_4940334_+	chr17	4940310	4940334	+	ENSG00000108523.16	RNF167
chr17_4940391_4940394_+	2.90487	3.48504	2.16586	1.21506	1.89421	1.56374	0.921637	0.459999	0.821479	chr17_4940391_4940394_+	chr17	4940391	4940394	+	ENSG00000108523.16	RNF167
chr17_4940594_4940667_+	17.8816	27.0297	16.3213	6.39122	7.88784	5.64171	39.1322	33.0049	35.0279	chr17_4940594_4940667_+	chr17	4940594	4940667	+	ENSG00000108523.16	RNF167
chr17_4940800_4940803_+	0.166673	0.109765	0.103136	0.024301	0.084816	0.061323	0.249091	0.321999	0.328592	chr17_4940800_4940803_+	chr17	4940800	4940803	+	ENSG00000108523.16	RNF167
chr17_4940851_4940853_+	0	0	0.12892	0	0.028272	0	0.597819	0.276	0.460028	chr17_4940851_4940853_+	chr17	4940851	4940853	+	ENSG00000108523.16	RNF167
chr17_4941130_4941151_+	0.857174	0.85068	0.464113	0.267313	0.141359	0.153307	1.22055	1.702	1.21579	chr17_4941130_4941151_+	chr17	4941130	4941151	+	ENSG00000108523.16	RNF167
chr17_4942341_4942381_+	0.809554	1.83857	0.928227	0.291614	0.339262	0.153307	2.54073	2.80599	3.02304	chr17_4942341_4942381_+	chr17	4942341	4942381	+	ENSG00000108523.16	RNF167
chr17_4943177_4943187_+	0.404777	0.658591	0.360977	0.315916	0.226175	0.42926	0.772182	0.919998	0.920057	chr17_4943177_4943187_+	chr17	4943177	4943187	+	ENSG00000108523.16	RNF167
chr17_4944350_4944375_+	1.26195	7.10729	1.26342	0	0.735068	0.153307	0.049818	0.092	0.131437	chr17_4944350_4944375_+	chr17	4944350	4944375	+	ENSG00000108523.16	RNF167
chr17_4944606_4944621_+	0.61907	1.61904	0.618818	0.072904	0.084816	0.122646	1.32018	1.679	1.80726	chr17_4944606_4944621_+	chr17	4944606	4944621	+	ENSG00000108523.16	RNF167
chr17_4944725_4944738_+	0.142862	0.164648	0.051568	0.048602	0	0.030661	0.548	0.321999	0.361451	chr17_4944725_4944738_+	chr17	4944725	4944738	+	ENSG00000108523.16	RNF167
chr17_4950083_4950172_+	1.02385	1.70136	1.10871	0.680434	1.13087	0.705214	0.548	0.390999	0.492888	chr17_4950083_4950172_+	chr17	4950083	4950172	+	ENSG00000108515.18	ENO3
chr17_4951077_4951120_+	0.476208	0.603708	0.721954	0.315916	0.593709	0.367938	2.96418	2.921	2.69445	chr17_4951077_4951120_+	chr17	4951077	4951120	+	ENSG00000108515.18	ENO3
chr17_4967533_4967626_+	1.45243	1.61904	1.88224	1.19076	1.24396	0.459922	2.81473	2.438	3.0559	chr17_4967533_4967626_+	chr17	4967533	4967626	+	ENSG00000262429.1	ENSG00000262429
chr17_4968247_4968255_+	0.809554	1.12509	1.05715	0.097205	0.508893	0.275953	0.622728	0.689999	0.624324	chr17_4968247_4968255_+	chr17	4968247	4968255	+	ENSG00000262429.1	ENSG00000262429
chr17_4987678_4987820_+	2.00007	1.61904	2.34635	1.40947	3.61879	2.60622	1.84327	1.909	2.00441	chr17_4987678_4987820_+	chr17	4987678	4987820	+	ENSG00000262227.1	ENSG00000262227
chr17_4997647_4997674_+	1.26195	0.795797	0.876659	0.850542	0.565437	0.705214	1.04618	1.357	0.821479	chr17_4997647_4997674_+	chr17	4997647	4997674	+	ENSG00000129250.12	KIF1C
chr17_4997721_4997745_+	1.1429	0.274413	1.10871	1.06925	0.876427	0.858521	1.07109	0.804999	0.920057	chr17_4997721_4997745_+	chr17	4997721	4997745	+	ENSG00000129250.12	KIF1C
chr17_4997931_4998056_+	9.52416	4.80223	7.70944	14.7265	15.917	12.6938	15.6927	17.089	15.871	chr17_4997931_4998056_+	chr17	4997931	4998056	+	ENSG00000129250.12	KIF1C
chr17_4998097_4998115_+	1.381	0.301854	1.34077	2.77034	2.60101	1.5944	1.02127	1.058	1.24865	chr17_4998097_4998115_+	chr17	4998097	4998115	+	ENSG00000129250.12	KIF1C
chr17_4998269_4998274_+	0.02381	0.027441	0	0.024301	0	0.061323	0.323818	0.367999	0.657184	chr17_4998269_4998274_+	chr17	4998269	4998274	+	ENSG00000129250.12	KIF1C
chr17_4999849_4999919_+	0.785743	0.329295	0.618818	1.23936	2.77064	2.45292	0.996364	1.38	0.492888	chr17_4999849_4999919_+	chr17	4999849	4999919	+	ENSG00000129250.12	KIF1C
chr17_5078436_5078511_+	0.714312	0.356737	0.69617	0.145807	0.282718	0.705214	0.398546	0.620999	0.722902	chr17_5078436_5078511_+	chr17	5078436	5078511	+	ENSG00000180787.6	ZFP3
chr17_5111915_5112031_+	16.572	19.154	20.5241	17.3754	21.7976	21.463	20.1016	22.379	26.6817	chr17_5111915_5112031_+	chr17	5111915	5112031	+	ENSG00000234327.9	ZNF232-AS1
chr17_5192003_5192120_+	0.857174	2.25019	0.928227	0.315916	1.01779	0.459922	1.49455	1.495	1.7744	chr17_5192003_5192120_+	chr17	5192003	5192120	+	ENSG00000261879.8	ZNF594-DT
chr17_5282256_5282448_+	118.171	110.973	124.202	77.1077	60.5017	75.5192	32.3818	34.1779	40.0882	chr17_5282256_5282448_+	chr17	5282256	5282448	+	ENSG00000029725.17	RABEP1
chr17_5331948_5332123_+	0.785743	0.576267	0.515682	0.267313	0.367534	0.459922	0.274	0.505999	0.197155	chr17_5331948_5332123_+	chr17	5331948	5332123	+	ENSG00000029725.17	RABEP1
chr17_5335221_5335319_+	0.833364	0.768356	0.593034	0.291614	0.254447	0.521245	0.249091	0.597999	0.328592	chr17_5335221_5335319_+	chr17	5335221	5335319	+	ENSG00000029725.17	RABEP1
chr17_5381505_5381507_+	1.1429	1.17997	0.876659	0.583229	0.169631	0.490583	0.398546	0.344999	0.328592	chr17_5381505_5381507_+	chr17	5381505	5381507	+	ENSG00000029725.17	RABEP1
chr17_5419863_5419889_+	0.166673	0.356737	0.360977	0.19441	0.197903	0.21463	0.921637	0.505999	0.952916	chr17_5419863_5419889_+	chr17	5419863	5419889	+	ENSG00000129197.15	RPAIN
chr17_5420112_5420281_+	44.1683	65.914	45.612	36.4761	48.1752	40.4118	88.3775	78.0619	90.5928	chr17_5420112_5420281_+	chr17	5420112	5420281	+	ENSG00000129197.15	RPAIN
chr17_5421295_5421374_+	0.690502	0.85068	0.360977	0.097205	0.254447	0.459922	1.74364	1.541	1.38009	chr17_5421295_5421374_+	chr17	5421295	5421374	+	ENSG00000129197.15	RPAIN
chr17_5486510_5486609_+	30.4059	23.1056	32.3075	24.933	27.8195	25.4797	29.6668	29.141	35.2579	chr17_5486510_5486609_+	chr17	5486510	5486609	+	ENSG00000167842.16	MIS12
chr17_5486847_5486916_+	1.52387	3.7869	1.57283	1.77399	3.13817	1.90101	1.07109	1.541	1.57724	chr17_5486847_5486916_+	chr17	5486847	5486916	+	ENSG00000167842.16	MIS12
chr17_6070406_6070579_+	0.357156	0.246972	0.232057	0.121506	0.395806	0.398599	1.644	1.518	1.90583	chr17_6070406_6070579_+	chr17	6070406	6070579	+	ENSG00000285471.1;ENSG00000179314.16	ENSG00000285471;WSCD1
chr17_6444379_6444483_+	8.52412	10.8393	10.03	9.40457	9.01872	7.02147	128.655	120.336	140.046	chr17_6444379_6444483_+	chr17	6444379	6444483	+	ENSG00000129195.16	PIMREG
chr17_6445075_6445078_+	0.02381	0.027441	0.051568	0.048602	0.141359	0.183969	0.298909	0.298999	0.328592	chr17_6445075_6445078_+	chr17	6445075	6445078	+	ENSG00000129195.16	PIMREG
chr17_6445148_6445153_+	0.095242	0.082324	0.12892	0	0	0.091984	0.597819	0.666999	0.657184	chr17_6445148_6445153_+	chr17	6445148	6445153	+	ENSG00000129195.16	PIMREG
chr17_6445282_6445286_+	0.02381	0.109765	0	0	0.056544	0	0.398546	0.413999	0.262873	chr17_6445282_6445286_+	chr17	6445282	6445286	+	ENSG00000129195.16	PIMREG
chr17_6447497_6447598_+	0.309535	0.384178	0.154704	0.145807	0.056544	0.122646	3.18837	3.95599	3.48307	chr17_6447497_6447598_+	chr17	6447497	6447598	+	ENSG00000129195.16	PIMREG
chr17_6447702_6447705_+	0.02381	0	0.051568	0	0.056544	0	0.348727	0.298999	0.39431	chr17_6447702_6447705_+	chr17	6447702	6447705	+	ENSG00000129195.16	PIMREG
chr17_6640730_6640786_+	0.238104	0.027441	0.025784	0	0.056544	0	0.647637	0.666999	1.11721	chr17_6640730_6640786_+	chr17	6640730	6640786	+	ENSG00000129235.11	TXNDC17
chr17_6640994_6641077_+	56.6449	42.7535	43.9618	61.6279	51.1155	46.5134	80.2322	61.2489	56.6821	chr17_6640994_6641077_+	chr17	6640994	6641077	+	ENSG00000129235.11	TXNDC17
chr17_6641196_6641200_+	1.8334	1.23486	1.70175	1.33657	1.75285	2.69821	1.76855	0.988998	1.11721	chr17_6641196_6641200_+	chr17	6641196	6641200	+	ENSG00000129235.11	TXNDC17
chr17_6651708_6651771_+	0.690502	1.23486	0.464113	0.267313	0.169631	0.367938	1.84327	1.541	1.84011	chr17_6651708_6651771_+	chr17	6651708	6651771	+	ENSG00000256806.6	C17orf100
chr17_6657288_6657355_+	0.166673	0.493943	0.051568	0	0.141359	0	0.448364	0.712999	0.690043	chr17_6657288_6657355_+	chr17	6657288	6657355	+	ENSG00000256806.6;ENSG00000274114.2	C17orf100;ALOX15P1
chr17_6756020_6756098_+	28.5963	29.7464	31.0698	3.64518	1.95076	4.35393	0.049818	0	0	chr17_6756020_6756098_+	chr17	6756020	6756098	+	ENSG00000132530.17	XAF1
chr17_6853860_6853956_+	0	0	0.025784	0	0	0	3.03891	3.15099	3.18734	chr17_6853860_6853956_+	chr17	6853860	6853956	+	ENSG00000262943.8	ALOX12P2
chr17_6996007_6996052_+	1.28576	32.9021	0.850875	0.024301	0.537165	0.21463	1.096	0.965998	0.690043	chr17_6996007_6996052_+	chr17	6996007	6996052	+	ENSG00000108839.12	ALOX12
chr17_7012416_7012420_+	1.97626	1.07021	2.16586	1.82259	1.1026	1.41043	0.498182	0.23	0.525747	chr17_7012416_7012420_+	chr17	7012416	7012420	+	ENSG00000219200.12	RNASEK
chr17_7012462_7012466_+	13.81	8.61656	14.3875	16.6706	13.9946	14.5029	2.44109	1.771	2.23442	chr17_7012462_7012466_+	chr17	7012462	7012466	+	ENSG00000219200.12	RNASEK
chr17_7012496_7012499_+	3.78585	2.66181	4.30594	3.64518	4.89103	3.77136	0.149455	0.092	0.164296	chr17_7012496_7012499_+	chr17	7012496	7012499	+	ENSG00000219200.12	RNASEK
chr17_7012573_7012575_+	1.11909	1.39951	1.31499	1.19076	1.35705	0.735875	0.647637	0.459999	0.460028	chr17_7012573_7012575_+	chr17	7012573	7012575	+	ENSG00000219200.12	RNASEK
chr17_7012593_7012658_+	350.584	297.985	336.327	368.771	330.441	294.258	155.134	85.2378	115.862	chr17_7012593_7012658_+	chr17	7012593	7012658	+	ENSG00000219200.12;ENSG00000161939.19	RNASEK;RNASEK-C17orf49
chr17_7012726_7012728_+	1.26195	0.905563	0.876659	1.28796	0.791611	0.889182	0.398546	0.436999	0.262873	chr17_7012726_7012728_+	chr17	7012726	7012728	+	ENSG00000219200.12;ENSG00000161939.19	RNASEK;RNASEK-C17orf49
chr17_7013213_7013215_+	1.97626	0.329295	1.80489	0.437422	0.339262	0.551906	0.049818	0.092	0.065718	chr17_7013213_7013215_+	chr17	7013213	7013215	+	ENSG00000219200.12;ENSG00000161939.19	RNASEK;RNASEK-C17orf49
chr17_7013233_7013235_+	2.92868	0.63115	3.27458	0.680434	1.18742	1.37977	0	0.115	0.164296	chr17_7013233_7013235_+	chr17	7013233	7013235	+	ENSG00000219200.12;ENSG00000161939.19	RNASEK;RNASEK-C17orf49
chr17_7013244_7013246_+	4.07158	0.823239	5.23417	0.874843	1.3005	1.31844	0.249091	0.046	0.230014	chr17_7013244_7013246_+	chr17	7013244	7013246	+	ENSG00000219200.12;ENSG00000161939.19	RNASEK;RNASEK-C17orf49
chr17_7013414_7013417_+	0.809554	0.603708	1.26342	1.65248	1.3005	0.735875	0	0	0.032859	chr17_7013414_7013417_+	chr17	7013414	7013417	+	ENSG00000219200.12;ENSG00000161939.19	RNASEK;RNASEK-C17orf49
chr17_7013421_7013425_+	1.57149	1.04277	1.67596	1.55528	1.47013	1.16514	0.049818	0.023	0.098578	chr17_7013421_7013425_+	chr17	7013421	7013425	+	ENSG00000219200.12;ENSG00000161939.19	RNASEK;RNASEK-C17orf49
chr17_7013430_7013432_+	0.904795	0.493943	1.16028	0.437422	0.62198	0.919844	0.024909	0	0	chr17_7013430_7013432_+	chr17	7013430	7013432	+	ENSG00000219200.12;ENSG00000161939.19	RNASEK;RNASEK-C17orf49
chr17_7013451_7013454_+	8.95271	3.3204	9.076	2.33292	3.61879	2.36093	0.149455	0.069	0.131437	chr17_7013451_7013454_+	chr17	7013451	7013454	+	ENSG00000219200.12;ENSG00000161939.19	RNASEK;RNASEK-C17orf49
chr17_7014736_7014817_+	150.029	247.164	165.56	126.804	102.005	92.0764	162.731	139.012	167.648	chr17_7014736_7014817_+	chr17	7014736	7014817	+	ENSG00000161939.19;ENSG00000258315.5	RNASEK-C17orf49;C17orf49
chr17_7015041_7015069_+	21.4532	35.1523	21.7102	12.2478	11.4784	8.86116	5.15618	5.26699	5.35605	chr17_7015041_7015069_+	chr17	7015041	7015069	+	ENSG00000161939.19;ENSG00000258315.5	RNASEK-C17orf49;C17orf49
chr17_7015096_7015100_+	4.42873	7.16218	3.71291	1.14216	1.15915	1.16514	0.822	0.551999	0.492888	chr17_7015096_7015100_+	chr17	7015096	7015100	+	ENSG00000161939.19;ENSG00000258315.5	RNASEK-C17orf49;C17orf49
chr17_7015774_7015840_+	3.6668	4.74734	3.06831	3.11055	2.48792	1.53307	2.466	1.886	1.7744	chr17_7015774_7015840_+	chr17	7015774	7015840	+	ENSG00000161939.19;ENSG00000258315.5	RNASEK-C17orf49;C17orf49
chr17_7016521_7016683_+	2.02388	3.95155	2.7589	1.11786	0.819883	0.919844	1.918	2.277	2.13585	chr17_7016521_7016683_+	chr17	7016521	7016683	+	ENSG00000161939.19;ENSG00000258315.5	RNASEK-C17orf49;C17orf49
chr17_7023046_7023053_+	0.285725	0.905563	0.489897	0	0	0	0.099636	0.138	0.262873	chr17_7023046_7023053_+	chr17	7023046	7023053	+	ENSG00000161940.11	BCL6B
chr17_7024027_7024043_+	0.119052	0.137206	0.103136	0	0	0	0.697455	0.574999	0.657184	chr17_7024027_7024043_+	chr17	7024027	7024043	+	ENSG00000161940.11	BCL6B
chr17_7036013_7036113_+	8.90509	7.73844	9.84952	5.75939	2.88373	3.80202	1.24545	1.219	1.28151	chr17_7036013_7036113_+	chr17	7036013	7036113	+	ENSG00000174327.7	SLC16A13
chr17_7131217_7131252_+	0.261914	0.301854	0.206273	3.23206	1.97903	1.65572	0	0	0	chr17_7131217_7131252_+	chr17	7131217	7131252	+	noData	noData
chr17_7137307_7137310_+	0.095242	0	0.103136	0.388819	1.04606	0.275953	0	0	0	chr17_7137307_7137310_+	chr17	7137307	7137310	+	noData	noData
chr17_7219861_7220043_+	125.243	145.027	155.916	323.4	606.77	331.573	25.6813	28.543	29.1461	chr17_7219861_7220043_+	chr17	7219861	7220043	+	ENSG00000072778.20	ACADVL
chr17_7220185_7220188_+	0.119052	0.246972	0.257841	0.437422	1.21569	0.674552	0.024909	0.023	0.098578	chr17_7220185_7220188_+	chr17	7220185	7220188	+	ENSG00000072778.20	ACADVL
chr17_7220436_7220454_+	0.238104	0.137206	0.335193	0.947747	2.7141	0.919844	0	0	0	chr17_7220436_7220454_+	chr17	7220436	7220454	+	ENSG00000072778.20	ACADVL
chr17_7220603_7220610_+	0.523829	0.686032	0.489897	0.680434	1.07433	0.705214	0.124546	0.184	0.098578	chr17_7220603_7220610_+	chr17	7220603	7220610	+	ENSG00000072778.20	ACADVL
chr17_7220658_7220661_+	0.214294	0.21953	0.180489	0.486024	2.17693	0.950505	0.024909	0.023	0.032859	chr17_7220658_7220661_+	chr17	7220658	7220661	+	ENSG00000072778.20	ACADVL
chr17_7220798_7220814_+	0.59526	0.878121	0.82509	1.91979	6.53079	4.5379	0.074727	0.321999	0.197155	chr17_7220798_7220814_+	chr17	7220798	7220814	+	ENSG00000072778.20	ACADVL
chr17_7237932_7237953_+	0.261914	0.274413	0.309409	0.121506	0.141359	0.21463	0.398546	0.092	0.295733	chr17_7237932_7237953_+	chr17	7237932	7237953	+	noData	noData
chr17_7252027_7252065_+	0.071431	0.21953	0.283625	0.145807	0.31099	0.061323	0.597819	0.620999	0.624324	chr17_7252027_7252065_+	chr17	7252027	7252065	+	ENSG00000170291.16	ELP5
chr17_7252214_7252225_+	0.452398	0.63115	0.515682	0.218711	0.226175	0.21463	0.398546	0.092	0.262873	chr17_7252214_7252225_+	chr17	7252214	7252225	+	ENSG00000170291.16	ELP5
chr17_7252241_7252257_+	1.35719	1.39951	1.39234	0.388819	0.537165	0.674552	1.32018	1.058	1.05149	chr17_7252241_7252257_+	chr17	7252241	7252257	+	ENSG00000170291.16	ELP5
chr17_7252303_7252314_+	0.738122	0.878121	0.438329	0.899145	0.537165	1.1958	1.29527	1.196	1.05149	chr17_7252303_7252314_+	chr17	7252303	7252314	+	ENSG00000170291.16	ELP5
chr17_7252507_7252584_+	21.7865	25.3832	24.4691	21.944	24.5117	22.5975	24.6102	27.462	32.3334	chr17_7252507_7252584_+	chr17	7252507	7252584	+	ENSG00000170291.16	ELP5
chr17_7256971_7256974_+	0.500018	0.466502	0.721954	0.291614	0.141359	0.337276	0.473273	0.666999	0.525747	chr17_7256971_7256974_+	chr17	7256971	7256974	+	ENSG00000170291.16	ELP5
chr17_7281718_7281721_+	0.095242	0.054883	0.206273	0	0.056544	0.030661	0.822	0.528999	0.722902	chr17_7281718_7281721_+	chr17	7281718	7281721	+	ENSG00000181856.15	SLC2A4
chr17_7306980_7307069_+	7.38122	11.5253	9.41119	16.4762	14.5035	11.8047	8.36946	9.24598	10.6135	chr17_7306980_7307069_+	chr17	7306980	7307069	+	ENSG00000132507.18	EIF5A
chr17_7307523_7307525_+	0.785743	0.686032	1.41812	0.631831	0.31099	0.245292	3.288	4.25499	5.25747	chr17_7307523_7307525_+	chr17	7307523	7307525	+	ENSG00000132507.18	EIF5A
chr17_7307534_7307682_+	1200.28	1050.75	1384.66	939.509	1098.93	1080.79	1328.4	1488.3	1711.77	chr17_7307534_7307682_+	chr17	7307534	7307682	+	ENSG00000132507.18	EIF5A
chr17_7307696_7307698_+	0.880985	0.905563	1.57283	0.534627	1.07433	1.07315	1.32018	2.093	1.84011	chr17_7307696_7307698_+	chr17	7307696	7307698	+	ENSG00000132507.18	EIF5A
chr17_7307958_7308017_+	60.788	59.1085	58.8908	55.8442	62.7918	57.7049	75.9479	76.0149	89.0812	chr17_7307958_7308017_+	chr17	7307958	7308017	+	ENSG00000132507.18	EIF5A
chr17_7308064_7308066_+	0.500018	0.274413	0.283625	0.340217	0.254447	0.367938	0.174364	0.23	0.361451	chr17_7308064_7308066_+	chr17	7308064	7308066	+	ENSG00000132507.18	EIF5A
chr17_7308289_7308291_+	0.047621	0	0.025784	0	0	0	1.17073	0.850998	0.690043	chr17_7308289_7308291_+	chr17	7308289	7308291	+	ENSG00000132507.18	EIF5A
chr17_7308346_7308348_+	0.047621	0	0.077352	0.024301	0	0	0.398546	0.735999	0.39431	chr17_7308346_7308348_+	chr17	7308346	7308348	+	ENSG00000132507.18	EIF5A
chr17_7308353_7308375_+	1.16671	1.67392	1.6244	0.558928	0.395806	0.490583	17.9096	16.859	17.6782	chr17_7308353_7308375_+	chr17	7308353	7308375	+	ENSG00000132507.18	EIF5A
chr17_7308430_7308433_+	0	0.027441	0.051568	0.024301	0.028272	0	0.423455	0.643999	0.591465	chr17_7308430_7308433_+	chr17	7308430	7308433	+	ENSG00000132507.18	EIF5A
chr17_7308925_7308929_+	0.190483	0.439061	0.180489	0.534627	0.424078	0.797198	0.024909	0.069	0.065718	chr17_7308925_7308929_+	chr17	7308925	7308929	+	ENSG00000132507.18	EIF5A
chr17_7308954_7308978_+	0.500018	0.878121	0.386761	1.84689	1.04606	1.3491	0.572909	0.620999	0.525747	chr17_7308954_7308978_+	chr17	7308954	7308978	+	ENSG00000132507.18	EIF5A
chr17_7309640_7309676_+	3.07154	2.22274	2.70733	0.850542	0.791611	0.981167	2.98909	3.93299	3.38449	chr17_7309640_7309676_+	chr17	7309640	7309676	+	ENSG00000132507.18	EIF5A
chr17_7309720_7309724_+	0.404777	0.356737	0.412545	0.315916	0.593709	0.613229	0.523091	0.804999	0.690043	chr17_7309720_7309724_+	chr17	7309720	7309724	+	ENSG00000132507.18	EIF5A
chr17_7311026_7311055_+	1.61911	0.795797	0.799306	0.534627	0.282718	0.827859	1.29527	1.725	1.01863	chr17_7311026_7311055_+	chr17	7311026	7311055	+	ENSG00000132507.18	EIF5A
chr17_7311109_7311112_+	0.380966	0.466502	0.257841	0.121506	0.056544	0.183969	0.722364	0.643999	0.361451	chr17_7311109_7311112_+	chr17	7311109	7311112	+	ENSG00000132507.18	EIF5A
chr17_7311364_7311474_+	15.7149	16.6569	14.7227	8.57833	8.00093	11.7127	18.9309	21.528	17.9082	chr17_7311364_7311474_+	chr17	7311364	7311474	+	ENSG00000132507.18	EIF5A
chr17_7311822_7311829_+	0.452398	0.384178	0.799306	0.19441	0.282718	0.521245	0.797091	1.012	1.05149	chr17_7311822_7311829_+	chr17	7311822	7311829	+	ENSG00000132507.18	EIF5A
chr17_7311897_7311899_+	0.57145	0.439061	0.103136	0.170108	0.169631	0.21463	0.523091	0.413999	0.262873	chr17_7311897_7311899_+	chr17	7311897	7311899	+	ENSG00000132507.18	EIF5A
chr17_7311934_7311974_+	2.64295	1.56415	1.83067	0.729036	1.24396	1.10381	5.206	3.97899	3.81167	chr17_7311934_7311974_+	chr17	7311934	7311974	+	ENSG00000132507.18	EIF5A
chr17_7312108_7312111_+	2.7382	2.27763	1.00558	1.84689	1.38532	2.29961	1.96782	1.633	3.9431	chr17_7312108_7312111_+	chr17	7312108	7312111	+	ENSG00000132507.18	EIF5A
chr17_7312153_7312157_+	0.404777	0.439061	0.309409	0.291614	0.197903	0.306615	0.423455	0.344999	0.295733	chr17_7312153_7312157_+	chr17	7312153	7312157	+	ENSG00000132507.18	EIF5A
chr17_7336506_7336623_+	27.6201	59.8769	28.5172	3.47507	6.05017	2.05432	6.94964	6.99199	7.62333	chr17_7336506_7336623_+	chr17	7336506	7336623	+	ENSG00000072818.12	ACAP1
chr17_7352148_7352200_+	3.73823	4.80223	3.4035	6.68283	5.39992	5.21245	6.07782	5.15199	5.68464	chr17_7352148_7352200_+	chr17	7352148	7352200	+	ENSG00000213859.8	KCTD11
chr17_7381088_7381091_+	0.02381	0.109765	0.051568	0	0	0	0.871819	0.758999	0.722902	chr17_7381088_7381091_+	chr17	7381088	7381091	+	ENSG00000174292.13	TNK1
chr17_7404652_7404655_+	0.380966	1.28974	0.283625	0.170108	0.056544	0.030661	2.466	2.139	2.85875	chr17_7404652_7404655_+	chr17	7404652	7404655	+	ENSG00000169992.10	NLGN2
chr17_7404870_7404874_+	0.047621	0.054883	0.103136	0.024301	0	0.091984	0.722364	0.505999	0.755761	chr17_7404870_7404874_+	chr17	7404870	7404874	+	ENSG00000169992.10	NLGN2
chr17_7404914_7404916_+	0.333346	0.411619	0.154704	0.170108	0.084816	0.122646	0.921637	0.827999	1.31437	chr17_7404914_7404916_+	chr17	7404914	7404916	+	ENSG00000169992.10	NLGN2
chr17_7405041_7405045_+	0.071431	0.192089	0.077352	0.024301	0.028272	0.091984	0.647637	0.413999	1.08435	chr17_7405041_7405045_+	chr17	7405041	7405045	+	ENSG00000169992.10	NLGN2
chr17_7405147_7405158_+	0.190483	0.027441	0.051568	0	0	0.091984	2.06746	1.357	1.80726	chr17_7405147_7405158_+	chr17	7405147	7405158	+	ENSG00000169992.10	NLGN2
chr17_7435420_7435508_+	5.88117	7.62868	7.65787	10.2065	13.0333	10.7315	2.74	2.944	3.12162	chr17_7435420_7435508_+	chr17	7435420	7435508	+	ENSG00000262880.1;ENSG00000286007.1;ENSG00000181284.3	ENSG00000262880;ENSG00000286007;TMEM102
chr17_7435649_7435651_+	0.02381	0.054883	0.025784	0	0	0	0.373637	0.459999	0.295733	chr17_7435649_7435651_+	chr17	7435649	7435651	+	ENSG00000262880.1;ENSG00000286007.1;ENSG00000181284.3	ENSG00000262880;ENSG00000286007;TMEM102
chr17_7435834_7435843_+	0.285725	0.246972	0.464113	1.11786	1.38532	0.797198	0	0.092	0.098578	chr17_7435834_7435843_+	chr17	7435834	7435843	+	ENSG00000262880.1;ENSG00000286007.1;ENSG00000181284.3	ENSG00000262880;ENSG00000286007;TMEM102
chr17_7436178_7436220_+	1.52387	1.97577	1.18607	0.874843	0.678524	0.459922	0.298909	0.574999	0.591465	chr17_7436178_7436220_+	chr17	7436178	7436220	+	ENSG00000262880.1;ENSG00000286007.1;ENSG00000181284.3	ENSG00000262880;ENSG00000286007;TMEM102
chr17_7438262_7438298_+	0.476208	2.33251	0.593034	0.461723	0.650252	0.735875	0.597819	0.942998	0.854339	chr17_7438262_7438298_+	chr17	7438262	7438298	+	ENSG00000262880.1;ENSG00000161958.11	ENSG00000262880;FGF11
chr17_7440746_7440750_+	0.02381	0.054883	0	0	0	0	0.697455	0.804999	0.525747	chr17_7440746_7440750_+	chr17	7440746	7440750	+	ENSG00000262880.1;ENSG00000161958.11;ENSG00000272884.1	ENSG00000262880;FGF11;ENSG00000272884
chr17_7440768_7440782_+	0.02381	0.137206	0.051568	0	0	0	1.39491	1.472	1.70868	chr17_7440768_7440782_+	chr17	7440768	7440782	+	ENSG00000262880.1;ENSG00000161958.11;ENSG00000272884.1	ENSG00000262880;FGF11;ENSG00000272884
chr17_7440807_7440817_+	0	0	0	0	0	0	0.498182	0.758999	0.78862	chr17_7440807_7440817_+	chr17	7440807	7440817	+	ENSG00000262880.1;ENSG00000161958.11;ENSG00000272884.1	ENSG00000262880;FGF11;ENSG00000272884
chr17_7445060_7445064_+	0.02381	0.027441	0	0	0.028272	0.030661	0.348727	0.758999	0.722902	chr17_7445060_7445064_+	chr17	7445060	7445064	+	ENSG00000272884.1;ENSG00000170175.11	ENSG00000272884;CHRNB1
chr17_7445092_7445098_+	0	0.027441	0.051568	0	0	0	0.298909	0.390999	0.328592	chr17_7445092_7445098_+	chr17	7445092	7445098	+	ENSG00000272884.1;ENSG00000170175.11	ENSG00000272884;CHRNB1
chr17_7445487_7445523_+	0.547639	0.713474	0.721954	0.072904	0.084816	0.091984	4.80746	4.53099	6.53898	chr17_7445487_7445523_+	chr17	7445487	7445523	+	ENSG00000272884.1;ENSG00000170175.11	ENSG00000272884;CHRNB1
chr17_7445591_7445596_+	0.047621	0.054883	0.051568	0	0	0	0.298909	0.23	0.295733	chr17_7445591_7445596_+	chr17	7445591	7445596	+	ENSG00000272884.1;ENSG00000170175.11	ENSG00000272884;CHRNB1
chr17_7455575_7455659_+	4.28587	6.99753	6.05926	6.51272	5.3151	3.40342	1.17073	0.942998	1.15007	chr17_7455575_7455659_+	chr17	7455575	7455659	+	ENSG00000170175.11	CHRNB1
chr17_7455780_7455782_+	1.33338	1.23486	0.902443	1.43377	1.27223	0.827859	0.224182	0.161	0.164296	chr17_7455780_7455782_+	chr17	7455780	7455782	+	ENSG00000170175.11	CHRNB1
chr17_7484331_7484338_+	0.190483	0.603708	0.077352	0.024301	0.028272	0.091984	0.622728	0.482999	0.295733	chr17_7484331_7484338_+	chr17	7484331	7484338	+	ENSG00000181222.19	POLR2A
chr17_7484362_7484372_+	209.389	166.239	202.534	44.1553	30.3639	50.1315	279.331	192.188	237.309	chr17_7484362_7484372_+	chr17	7484362	7484372	+	ENSG00000181222.19	POLR2A
chr17_7484764_7484837_+	2.02388	3.59481	2.21743	2.28431	3.33608	1.7477	5.40528	5.79599	7.22902	chr17_7484764_7484837_+	chr17	7484764	7484837	+	ENSG00000181222.19	POLR2A
chr17_7495958_7495968_+	0.976226	0.63115	1.05715	0.121506	0.056544	0.245292	0.84691	1.058	0.887198	chr17_7495958_7495968_+	chr17	7495958	7495968	+	ENSG00000181222.19	POLR2A
chr17_7513083_7513085_+	0.261914	0.63115	0.954011	1.02065	0.565437	0.613229	0.921637	1.15	1.05149	chr17_7513083_7513085_+	chr17	7513083	7513085	+	ENSG00000181222.19	POLR2A
chr17_7513460_7513464_+	0.142862	0.109765	0.103136	0.048602	0.028272	0.091984	0.448364	0.390999	0.262873	chr17_7513460_7513464_+	chr17	7513460	7513464	+	ENSG00000181222.19	POLR2A
chr17_7549037_7549203_+	33.2155	8.72633	29.729	18.5904	19.7055	11.4367	1.29527	1.012	1.05149	chr17_7549037_7549203_+	chr17	7549037	7549203	+	ENSG00000239697.11;ENSG00000248871.1	TNFSF12;TNFSF12-TNFSF13
chr17_7549486_7549508_+	2.09531	0.63115	2.21743	0.461723	0.961242	0.521245	0	0.092	0.197155	chr17_7549486_7549508_+	chr17	7549486	7549508	+	ENSG00000239697.11;ENSG00000248871.1	TNFSF12;TNFSF12-TNFSF13
chr17_7558159_7558161_+	0	0.054883	0.180489	0.996349	0.395806	0.459922	0	0	0.032859	chr17_7558159_7558161_+	chr17	7558159	7558161	+	ENSG00000248871.1	TNFSF12-TNFSF13
chr17_7558172_7558186_+	0.642881	0.466502	0.335193	4.71443	3.08163	2.11564	0.124546	0.069	0.131437	chr17_7558172_7558186_+	chr17	7558172	7558186	+	ENSG00000248871.1	TNFSF12-TNFSF13
chr17_7558193_7558198_+	0.214294	0.082324	0.232057	0.60753	0.876427	0.643891	0.049818	0.023	0.032859	chr17_7558193_7558198_+	chr17	7558193	7558198	+	ENSG00000248871.1	TNFSF12-TNFSF13
chr17_7558212_7558217_+	0.357156	0.246972	0.335193	0.218711	0.169631	0.091984	0.199273	0	0.032859	chr17_7558212_7558217_+	chr17	7558212	7558217	+	ENSG00000248871.1	TNFSF12-TNFSF13
chr17_7558301_7558325_+	4.73827	4.2534	6.29131	1.40947	2.17693	0.797198	1.07109	0.827999	1.15007	chr17_7558301_7558325_+	chr17	7558301	7558325	+	ENSG00000248871.1;ENSG00000161955.17	TNFSF12-TNFSF13;TNFSF13
chr17_7558441_7558453_+	4.40492	0.878121	2.9136	1.55528	0.650252	0.674552	0	0	0	chr17_7558441_7558453_+	chr17	7558441	7558453	+	ENSG00000248871.1;ENSG00000161955.17	TNFSF12-TNFSF13;TNFSF13
chr17_7558601_7558604_+	1.42862	0.466502	0.644602	0.486024	0.508893	0.21463	0.049818	0.046	0.032859	chr17_7558601_7558604_+	chr17	7558601	7558604	+	ENSG00000248871.1;ENSG00000161955.17	TNFSF12-TNFSF13;TNFSF13
chr17_7558725_7558728_+	1.97626	0.109765	1.1345	0.631831	0.961242	0.306615	0	0	0	chr17_7558725_7558728_+	chr17	7558725	7558728	+	ENSG00000248871.1;ENSG00000161955.17	TNFSF12-TNFSF13;TNFSF13
chr17_7558736_7558738_+	1.1429	0.137206	0.799306	0.80194	0.593709	0.674552	0.024909	0	0	chr17_7558736_7558738_+	chr17	7558736	7558738	+	ENSG00000248871.1;ENSG00000161955.17	TNFSF12-TNFSF13;TNFSF13
chr17_7558746_7558780_+	28.6677	9.35748	32.6426	8.77274	9.01872	5.73369	0	0	0	chr17_7558746_7558780_+	chr17	7558746	7558780	+	ENSG00000248871.1;ENSG00000161955.17	TNFSF12-TNFSF13;TNFSF13
chr17_7558983_7558986_+	1.23814	0.466502	1.16028	1.9927	1.55495	1.10381	0	0	0	chr17_7558983_7558986_+	chr17	7558983	7558986	+	ENSG00000248871.1;ENSG00000161955.17	TNFSF12-TNFSF13;TNFSF13
chr17_7558996_7559021_+	13.2148	3.97899	13.1499	30.6195	27.565	17.753	0	0	0	chr17_7558996_7559021_+	chr17	7558996	7559021	+	ENSG00000248871.1;ENSG00000161955.17	TNFSF12-TNFSF13;TNFSF13
chr17_7559263_7559271_+	0.547639	0.192089	0.902443	0.923446	1.04606	1.04249	0.024909	0	0	chr17_7559263_7559271_+	chr17	7559263	7559271	+	ENSG00000248871.1;ENSG00000161955.17	TNFSF12-TNFSF13;TNFSF13
chr17_7559648_7559658_+	0.666691	0.082324	0.618818	0.996349	1.18742	1.10381	0	0	0	chr17_7559648_7559658_+	chr17	7559648	7559658	+	ENSG00000248871.1;ENSG00000161955.17	TNFSF12-TNFSF13;TNFSF13
chr17_7561915_7562017_+	11.3576	10.2905	14.9548	12.9768	15.0689	14.2269	15.9667	13.409	17.7111	chr17_7561915_7562017_+	chr17	7561915	7562017	+	ENSG00000161956.13	SENP3
chr17_7562079_7562090_+	0.428587	0.384178	0.412545	0.243012	0.565437	0.735875	0.772182	0.459999	0.262873	chr17_7562079_7562090_+	chr17	7562079	7562090	+	ENSG00000161956.13	SENP3
chr17_7562116_7562122_+	0.333346	0	0.412545	0.024301	0.056544	0	0.647637	0.344999	0.361451	chr17_7562116_7562122_+	chr17	7562116	7562122	+	ENSG00000161956.13	SENP3
chr17_7562187_7562191_+	0.142862	0.164648	0.206273	0.024301	0.056544	0.061323	0.622728	0.551999	0.952916	chr17_7562187_7562191_+	chr17	7562187	7562191	+	ENSG00000161956.13	SENP3
chr17_7572781_7572838_+	2725.03	2736.66	2919.4	1759.29	1739.93	1886.48	3673.94	3210.77	3927.89	chr17_7572781_7572838_+	chr17	7572781	7572838	+	ENSG00000277957.1;ENSG00000161960.16;ENSG00000264772.6	SENP3-EIF4A1;EIF4A1;ENSG00000264772
chr17_7574282_7574285_+	1.19052	1.83857	0.876659	0.972048	0.508893	0.582568	1.51946	1.012	0.755761	chr17_7574282_7574285_+	chr17	7574282	7574285	+	ENSG00000277957.1;ENSG00000161960.16;ENSG00000264772.6	SENP3-EIF4A1;EIF4A1;ENSG00000264772
chr17_7575118_7575120_+	4.76208	4.33572	3.58399	2.64883	2.60101	3.00482	3.71146	5.84199	3.28592	chr17_7575118_7575120_+	chr17	7575118	7575120	+	ENSG00000277957.1;ENSG00000161960.16;ENSG00000264772.6	SENP3-EIF4A1;EIF4A1;ENSG00000264772
chr17_7575154_7575157_+	0.880985	1.37207	0.902443	0.437422	0.650252	0.613229	1.29527	1.518	0.492888	chr17_7575154_7575157_+	chr17	7575154	7575157	+	ENSG00000277957.1;ENSG00000161960.16;ENSG00000264772.6	SENP3-EIF4A1;EIF4A1;ENSG00000264772
chr17_7576646_7576648_+	1.42862	1.17997	1.03136	1.31227	1.49841	1.25712	1.39491	1.633	0.755761	chr17_7576646_7576648_+	chr17	7576646	7576648	+	ENSG00000277957.1;ENSG00000161960.16;ENSG00000264772.6	SENP3-EIF4A1;EIF4A1;ENSG00000264772
chr17_7576657_7576665_+	7.16693	5.89988	4.71849	6.36692	8.05747	8.30926	4.58328	9.06198	4.60029	chr17_7576657_7576665_+	chr17	7576657	7576665	+	ENSG00000277957.1;ENSG00000161960.16;ENSG00000264772.6	SENP3-EIF4A1;EIF4A1;ENSG00000264772
chr17_7576681_7576685_+	2.85725	2.63436	1.85645	1.82259	1.83767	2.51424	2.98909	3.63399	2.23442	chr17_7576681_7576685_+	chr17	7576681	7576685	+	ENSG00000277957.1;ENSG00000161960.16;ENSG00000264772.6	SENP3-EIF4A1;EIF4A1;ENSG00000264772
chr17_7577433_7577435_+	0.666691	0.768356	0.386761	0.996349	0.62198	0.766537	0.697455	0.620999	0.492888	chr17_7577433_7577435_+	chr17	7577433	7577435	+	ENSG00000277957.1;ENSG00000161960.16;ENSG00000264772.6	SENP3-EIF4A1;EIF4A1;ENSG00000264772
chr17_7577451_7577454_+	2.02388	1.81113	1.57283	2.13851	2.85546	3.25012	2.44109	3.15099	1.54438	chr17_7577451_7577454_+	chr17	7577451	7577454	+	ENSG00000277957.1;ENSG00000161960.16;ENSG00000264772.6	SENP3-EIF4A1;EIF4A1;ENSG00000264772
chr17_7577569_7577572_+	1.23814	0.85068	1.00558	1.02065	1.04606	1.56374	1.07109	2.323	1.4458	chr17_7577569_7577572_+	chr17	7577569	7577572	+	ENSG00000277957.1;ENSG00000161960.16;ENSG00000264772.6	SENP3-EIF4A1;EIF4A1;ENSG00000264772
chr17_7578227_7578229_+	0.119052	0.192089	0.12892	0.583229	0.565437	0.950505	0.423455	0.643999	0.525747	chr17_7578227_7578229_+	chr17	7578227	7578229	+	ENSG00000277957.1;ENSG00000161960.16;ENSG00000264772.6	SENP3-EIF4A1;EIF4A1;ENSG00000264772
chr17_7579578_7579661_+	743.075	378.333	627.249	767.821	595.292	643.4	1.84327	0.919998	1.93869	chr17_7579578_7579661_+	chr17	7579578	7579661	+	ENSG00000264772.6;ENSG00000129226.14	ENSG00000264772;CD68
chr17_7579715_7579717_+	3.92872	1.78368	4.92476	7.75209	5.23029	4.32327	0	0	0	chr17_7579715_7579717_+	chr17	7579715	7579717	+	ENSG00000264772.6;ENSG00000129226.14	ENSG00000264772;CD68
chr17_7579817_7579824_+	7.23836	4.06131	8.43139	8.33531	7.26586	8.12529	0.024909	0	0	chr17_7579817_7579824_+	chr17	7579817	7579824	+	ENSG00000264772.6;ENSG00000129226.14	ENSG00000264772;CD68
chr17_7579872_7579930_+	24.5961	12.2937	27.1506	40.3157	37.6298	33.9422	0	0.046	0	chr17_7579872_7579930_+	chr17	7579872	7579930	+	ENSG00000264772.6;ENSG00000129226.14	ENSG00000264772;CD68
chr17_7579962_7579965_+	0.976226	0.658591	0.902443	3.23206	2.26175	2.75953	0.024909	0	0	chr17_7579962_7579965_+	chr17	7579962	7579965	+	ENSG00000264772.6;ENSG00000129226.14	ENSG00000264772;CD68
chr17_7580399_7580403_+	3.04773	0.63115	2.24322	1.72539	1.69631	1.16514	0	0	0	chr17_7580399_7580403_+	chr17	7580399	7580403	+	ENSG00000264772.6;ENSG00000129226.14	ENSG00000264772;CD68
chr17_7580429_7580486_+	11.7385	3.29296	13.1241	8.86994	8.0292	9.07579	0	0	0.032859	chr17_7580429_7580486_+	chr17	7580429	7580486	+	ENSG00000264772.6;ENSG00000129226.14	ENSG00000264772;CD68
chr17_7580501_7580505_+	1.04766	0.63115	1.54705	0.364518	0.508893	0.674552	0	0	0	chr17_7580501_7580505_+	chr17	7580501	7580505	+	ENSG00000264772.6;ENSG00000129226.14	ENSG00000264772;CD68
chr17_7580816_7580820_+	0.333346	0.329295	0.438329	0.170108	0.197903	0.183969	0.024909	0	0	chr17_7580816_7580820_+	chr17	7580816	7580820	+	ENSG00000264772.6;ENSG00000129226.14	ENSG00000264772;CD68
chr17_7583796_7583861_+	41.0015	29.5268	41.2803	39.9755	35.9618	37.6216	51.1135	44.9189	46.1343	chr17_7583796_7583861_+	chr17	7583796	7583861	+	ENSG00000129255.16	MPDU1
chr17_7585993_7586080_+	0.333346	0.164648	0.386761	0.631831	0.424078	0.42926	1.17073	1.15	1.97155	chr17_7585993_7586080_+	chr17	7585993	7586080	+	ENSG00000129255.16	MPDU1
chr17_7586699_7586707_+	0.761933	0.466502	0.464113	0.80194	0.735068	1.1958	0.323818	0.528999	0.164296	chr17_7586699_7586707_+	chr17	7586699	7586707	+	ENSG00000129255.16	MPDU1
chr17_7586898_7586905_+	0.738122	0.411619	0.747738	0.899145	1.44186	1.5944	0.747273	0.643999	0.624324	chr17_7586898_7586905_+	chr17	7586898	7586905	+	ENSG00000129255.16	MPDU1
chr17_7587159_7587161_+	0.309535	0.301854	0.360977	0.145807	0.028272	0.153307	0.348727	0.138	0.230014	chr17_7587159_7587161_+	chr17	7587159	7587161	+	ENSG00000129255.16	MPDU1
chr17_7587446_7587466_+	0.380966	0.521385	0.386761	0.267313	0.197903	0.306615	0.622728	0.482999	0.361451	chr17_7587446_7587466_+	chr17	7587446	7587466	+	ENSG00000129255.16	MPDU1
chr17_7627516_7627568_+	0.047621	0.082324	0.025784	0.048602	0	0	0.697455	0.528999	0.722902	chr17_7627516_7627568_+	chr17	7627516	7627568	+	ENSG00000129214.15	SHBG
chr17_7650887_7650990_+	4.66684	15.422	3.94496	0.291614	0.254447	0.306615	34.5489	15.847	22.5085	chr17_7650887_7650990_+	chr17	7650887	7650990	+	ENSG00000129244.9	ATP1B2
chr17_7686675_7686735_+	0.500018	0.905563	0.489897	0.486024	0.282718	0.275953	0.572909	0.528999	0.624324	chr17_7686675_7686735_+	chr17	7686675	7686735	+	ENSG00000141499.17	WRAP53
chr17_7688303_7688306_+	0.261914	0.411619	0.335193	0.243012	0.113087	0.183969	0.174364	0.184	0.098578	chr17_7688303_7688306_+	chr17	7688303	7688306	+	ENSG00000141499.17	WRAP53
chr17_7688310_7688349_+	6.45262	7.13474	7.34846	4.95745	4.55177	3.86334	3.58691	3.47299	3.38449	chr17_7688310_7688349_+	chr17	7688310	7688349	+	ENSG00000141499.17	WRAP53
chr17_7688433_7688486_+	8.35745	5.21385	8.99864	6.26971	6.24808	6.80685	32.0829	26.933	32.9906	chr17_7688433_7688486_+	chr17	7688433	7688486	+	ENSG00000141499.17	WRAP53
chr17_7688490_7688492_+	0.047621	0.054883	0	0	0	0	0.373637	0.253	0.525747	chr17_7688490_7688492_+	chr17	7688490	7688492	+	ENSG00000141499.17	WRAP53
chr17_7688521_7688524_+	0.071431	0.027441	0	0.048602	0.056544	0.061323	0.398546	0.505999	0.690043	chr17_7688521_7688524_+	chr17	7688521	7688524	+	ENSG00000141499.17	WRAP53
chr17_7688856_7688858_+	0.119052	0.137206	0.283625	0.121506	0.056544	0	0.373637	0.23	0.39431	chr17_7688856_7688858_+	chr17	7688856	7688858	+	ENSG00000141499.17	WRAP53
chr17_7836433_7836525_+	0.190483	0.301854	0.206273	0.923446	0.395806	0.42926	0.074727	0	0.032859	chr17_7836433_7836525_+	chr17	7836433	7836525	+	ENSG00000132510.11;ENSG00000288748.1	KDM6B;ENSG00000288748
chr17_7838308_7838398_+	0.690502	1.70136	0.69617	0.753337	0.480621	0.735875	0.049818	0	0.032859	chr17_7838308_7838398_+	chr17	7838308	7838398	+	ENSG00000132510.11	KDM6B
chr17_7839903_7839990_+	0.333346	0.85068	0.515682	0.267313	0.480621	0.245292	0	0	0	chr17_7839903_7839990_+	chr17	7839903	7839990	+	ENSG00000132510.11	KDM6B
chr17_7841789_7841858_+	0.357156	0.274413	0.489897	0.60753	0.593709	0.459922	0.049818	0.046	0.032859	chr17_7841789_7841858_+	chr17	7841789	7841858	+	ENSG00000132510.11	KDM6B
chr17_7842327_7842391_+	1.19052	1.34462	1.52126	1.79829	1.69631	1.65572	0	0.069	0.032859	chr17_7842327_7842391_+	chr17	7842327	7842391	+	ENSG00000132510.11	KDM6B
chr17_7843694_7843740_+	1.28576	0.878121	1.44391	3.18346	3.53398	2.51424	0.099636	0.023	0.065718	chr17_7843694_7843740_+	chr17	7843694	7843740	+	ENSG00000132510.11	KDM6B
chr17_7845615_7845689_+	0.333346	0.164648	0.051568	0.583229	0.480621	0.275953	0	0	0	chr17_7845615_7845689_+	chr17	7845615	7845689	+	ENSG00000132510.11	KDM6B
chr17_7855041_7855068_+	9.35749	5.87244	10.8293	0	1.38532	5.67237	1.74364	1.61	1.87297	chr17_7855041_7855068_+	chr17	7855041	7855068	+	ENSG00000167874.7	TMEM88
chr17_7857699_7857747_+	0.714312	0.493943	0.412545	0.364518	0.169631	0.275953	2.14218	2.3	2.82589	chr17_7857699_7857747_+	chr17	7857699	7857747	+	ENSG00000182224.12	CYB5D1
chr17_7857973_7858075_+	3.11916	1.37207	2.78468	1.72539	1.32878	2.05432	4.48364	4.55399	4.50171	chr17_7857973_7858075_+	chr17	7857973	7858075	+	ENSG00000182224.12	CYB5D1
chr17_7858271_7858287_+	0.095242	0.356737	0.180489	0.024301	0	0.030661	1.76855	1.38	1.57724	chr17_7858271_7858287_+	chr17	7858271	7858287	+	ENSG00000182224.12	CYB5D1
chr17_7858296_7858304_+	0	0.027441	0.025784	0	0	0	0.373637	0.367999	0.427169	chr17_7858296_7858304_+	chr17	7858296	7858304	+	ENSG00000182224.12	CYB5D1
chr17_7858318_7858328_+	0.047621	0.027441	0.025784	0	0	0	0.298909	0.574999	0.39431	chr17_7858318_7858328_+	chr17	7858318	7858328	+	ENSG00000182224.12	CYB5D1
chr17_7884706_7884731_+	1.30957	0.85068	1.1345	2.52732	3.50571	4.38459	0.274	0.207	0.098578	chr17_7884706_7884731_+	chr17	7884706	7884731	+	ENSG00000170004.18	CHD3
chr17_7884786_7884847_+	8.4765	7.2445	9.59168	14.4592	17.9526	13.1231	2.64037	1.771	2.89161	chr17_7884786_7884847_+	chr17	7884786	7884847	+	ENSG00000170004.18	CHD3
chr17_7884874_7884878_+	0.214294	0.082324	0.618818	0.315916	0.706796	0.398599	0	0	0	chr17_7884874_7884878_+	chr17	7884874	7884878	+	ENSG00000170004.18	CHD3
chr17_7886184_7886256_+	0.523829	2.44227	0.438329	0.170108	0.226175	0.153307	0	0	0	chr17_7886184_7886256_+	chr17	7886184	7886256	+	ENSG00000170004.18	CHD3
chr17_7887719_7887806_+	4.54779	7.82077	3.86761	3.83959	5.1172	4.10864	0.398546	0.551999	0.230014	chr17_7887719_7887806_+	chr17	7887719	7887806	+	ENSG00000170004.18	CHD3
chr17_7890571_7890736_+	1.28576	2.00321	1.23764	1.23936	2.77064	1.50241	0.174364	0.23	0.492888	chr17_7890571_7890736_+	chr17	7890571	7890736	+	ENSG00000170004.18	CHD3
chr17_7932101_7932115_+	0.309535	0.493943	0.335193	0.121506	0.028272	0.061323	1.34509	1.081	1.05149	chr17_7932101_7932115_+	chr17	7932101	7932115	+	ENSG00000170037.14	CNTROB
chr17_7932185_7932254_+	11.0718	11.2509	13.0725	7.46047	11.9307	9.65836	6.85	6.92299	7.42617	chr17_7932185_7932254_+	chr17	7932185	7932254	+	ENSG00000170037.14	CNTROB
chr17_8079455_8079506_+	0	0	0	0	0	0	0.473273	0.804999	0.558606	chr17_8079455_8079506_+	chr17	8079455	8079506	+	ENSG00000214999.3	ENSG00000214999
chr17_8176441_8176539_+	0	0.301854	0.025784	0.218711	0.169631	0.030661	0.548	0.253	0.262873	chr17_8176441_8176539_+	chr17	8176441	8176539	+	ENSG00000266824.1	ENSG00000266824
chr17_8189426_8189494_+	0.214294	0.384178	0.412545	1.06925	0.932971	0.735875	0	0	0	chr17_8189426_8189494_+	chr17	8189426	8189494	+	ENSG00000279152.1	ENSG00000279152
chr17_8222648_8222698_+	0.142862	0.164648	0.12892	0.437422	0.76334	0.275953	0	0	0	chr17_8222648_8222698_+	chr17	8222648	8222698	+	noData	noData
chr17_8248138_8248198_+	0.404777	0.713474	0.335193	0.267313	0.31099	0	1.71873	0.781999	0.854339	chr17_8248138_8248198_+	chr17	8248138	8248198	+	ENSG00000178921.14	PFAS
chr17_8249219_8249345_+	53.5734	47.0069	70.4937	28.4567	24.8227	28.5152	216.485	225.998	254.889	chr17_8249219_8249345_+	chr17	8249219	8249345	+	ENSG00000178921.14	PFAS
chr17_8253983_8254044_+	0.476208	0.439061	0.618818	0.218711	0.31099	0.183969	1.69382	2.093	1.74154	chr17_8253983_8254044_+	chr17	8253983	8254044	+	ENSG00000178921.14	PFAS
chr17_8254208_8254259_+	0.809554	0.329295	0.618818	0.729036	0.395806	0.398599	1.84327	1.794	0.821479	chr17_8254208_8254259_+	chr17	8254208	8254259	+	ENSG00000178921.14	PFAS
chr17_8254288_8254297_+	0.166673	0.164648	0.232057	0.121506	0.056544	0.061323	0.423455	0.390999	0.39431	chr17_8254288_8254297_+	chr17	8254288	8254297	+	ENSG00000178921.14	PFAS
chr17_8255026_8255129_+	2.9763	1.39951	2.16586	1.33657	0.961242	0.889182	8.39437	6.92299	6.2761	chr17_8255026_8255129_+	chr17	8255026	8255129	+	ENSG00000178921.14	PFAS
chr17_8255526_8255597_+	0.238104	0.274413	0.335193	0.024301	0.141359	0.122646	1.94291	1.679	0.558606	chr17_8255526_8255597_+	chr17	8255526	8255597	+	ENSG00000178921.14	PFAS
chr17_8288634_8288744_+	8.19078	8.64401	6.42023	4.34992	3.50571	5.76436	13.5755	10.465	13.1108	chr17_8288634_8288744_+	chr17	8288634	8288744	+	ENSG00000108961.14	RANGRF
chr17_8289140_8289174_+	0.547639	5.48826	0.82509	0.267313	0.424078	0.275953	0.149455	0.207	0.230014	chr17_8289140_8289174_+	chr17	8289140	8289174	+	ENSG00000108961.14	RANGRF
chr17_8326696_8326809_+	2.40485	4.85711	2.11429	1.36087	1.55495	1.37977	0.348727	0.620999	0.164296	chr17_8326696_8326809_+	chr17	8326696	8326809	+	noData	noData
chr17_8413126_8413198_+	0.047621	0	0	0.60753	0.76334	0.582568	0	0	0	chr17_8413126_8413198_+	chr17	8413126	8413198	+	ENSG00000166579.16	NDEL1
chr17_8435838_8436035_+	66.9072	55.9254	75.8568	88.3349	100.846	98.454	38.9329	41.3079	52.3775	chr17_8435838_8436035_+	chr17	8435838	8436035	+	ENSG00000166579.16	NDEL1
chr17_8445725_8445807_+	0.309535	0.109765	0.180489	0.461723	0.282718	0.367938	0.149455	0.207	0.197155	chr17_8445725_8445807_+	chr17	8445725	8445807	+	ENSG00000166579.16	NDEL1
chr17_8466931_8467045_+	0.333346	0.521385	0.257841	0.170108	0.254447	0.275953	0.448364	0.436999	0.328592	chr17_8466931_8467045_+	chr17	8466931	8467045	+	ENSG00000166579.16	NDEL1
chr17_8900661_8900741_+	0.547639	2.35995	0.412545	0	0	0.030661	0	0	0	chr17_8900661_8900741_+	chr17	8900661	8900741	+	noData	noData
chr17_8965024_8965093_+	1.04766	0.795797	1.21185	6.36692	5.93708	4.41525	0	0	0	chr17_8965024_8965093_+	chr17	8965024	8965093	+	noData	noData
chr17_8965757_8965912_+	1.21433	1.12509	1.49548	2.26001	2.2052	1.01183	1.96782	1.794	1.34723	chr17_8965757_8965912_+	chr17	8965757	8965912	+	ENSG00000266389.1	PIK3R5-DT
chr17_9021506_9021594_+	0.309535	0.439061	0.747738	0.583229	0.141359	0.306615	0.373637	0.413999	0.492888	chr17_9021506_9021594_+	chr17	9021506	9021594	+	ENSG00000065320.9	NTN1
chr17_9615972_9615989_+	0	0	0	0	0	0	0.298909	0.505999	0.525747	chr17_9615972_9615989_+	chr17	9615972	9615989	+	ENSG00000166596.15	CFAP52
chr17_9644711_9644817_+	0.071431	0.137206	0.180489	0.024301	0	0.061323	0.548	0.758999	0.722902	chr17_9644711_9644817_+	chr17	9644711	9644817	+	ENSG00000154914.17	USP43
chr17_9645503_9645564_+	0	0.054883	0	0	0	0	1.89309	1.242	2.10299	chr17_9645503_9645564_+	chr17	9645503	9645564	+	ENSG00000154914.17	USP43
chr17_10697573_10697768_+	4.45254	7.5738	4.71849	6.51272	8.36846	5.85634	5.00673	4.46199	4.33741	chr17_10697573_10697768_+	chr17	10697573	10697768	+	ENSG00000170222.12	ADPRM
chr17_10729733_10729823_+	0.357156	0.63115	0.283625	0.048602	0.113087	0.030661	1.79346	1.541	2.16871	chr17_10729733_10729823_+	chr17	10729733	10729823	+	ENSG00000263400.8;ENSG00000285220.1	TMEM220-AS1;ENSG00000285220
chr17_11997583_11997634_+	0.095242	0.137206	0.232057	0.072904	0.226175	0.21463	0.797091	0.276	0.591465	chr17_11997583_11997634_+	chr17	11997583	11997634	+	noData	noData
chr17_12020766_12020887_+	17.1435	21.1024	20.1116	37.3267	30.4488	27.3194	22.6922	19.32	20.9313	chr17_12020766_12020887_+	chr17	12020766	12020887	+	ENSG00000065559.15	MAP2K4
chr17_12665887_12666080_+	0	0	0	0	0.084816	0.091984	2.21691	1.886	2.23442	chr17_12665887_12666080_+	chr17	12665887	12666080	+	ENSG00000141052.18	MYOCD
chr17_12789462_12789547_+	0.142862	0.109765	0.283625	0.048602	0.056544	0	3.53709	4.25499	4.27169	chr17_12789462_12789547_+	chr17	12789462	12789547	+	ENSG00000006740.18	ARHGAP44
chr17_12789622_12789638_+	0.02381	0	0.025784	0	0	0	0.274	0.276	0.427169	chr17_12789622_12789638_+	chr17	12789622	12789638	+	ENSG00000006740.18	ARHGAP44
chr17_14069484_14069603_+	49.6923	54.2789	52.8831	41.6523	39.1848	40.1972	86.2104	70.5409	92.4329	chr17_14069484_14069603_+	chr17	14069484	14069603	+	ENSG00000006695.12	COX10
chr17_14301026_14301104_+	1.30957	1.2623	0.954011	2.35722	1.3005	2.1463	2.61546	1.725	2.23442	chr17_14301026_14301104_+	chr17	14301026	14301104	+	ENSG00000125430.9	HS3ST3B1
chr17_14526046_14526094_+	0	0	0	0	0	0	0.348727	0.253	0.492888	chr17_14526046_14526094_+	chr17	14526046	14526094	+	noData	noData
chr17_15699662_15699667_+	0.02381	0	0	0	0.056544	0	0.423455	0.344999	0.492888	chr17_15699662_15699667_+	chr17	15699662	15699667	+	ENSG00000255104.9;ENSG00000187607.16	ZNF286A-TBC1D26;ZNF286A
chr17_15699707_15699798_+	10.6194	14.5164	11.577	5.17616	5.73918	6.43891	72.4606	73.4389	84.1524	chr17_15699707_15699798_+	chr17	15699707	15699798	+	ENSG00000255104.9;ENSG00000187607.16	ZNF286A-TBC1D26;ZNF286A
chr17_15700288_15700290_+	0.142862	0.164648	0.077352	0.121506	0.028272	0.030661	0.622728	0.827999	0.821479	chr17_15700288_15700290_+	chr17	15700288	15700290	+	ENSG00000255104.9;ENSG00000187607.16	ZNF286A-TBC1D26;ZNF286A
chr17_15700318_15700349_+	0.214294	0.164648	0.077352	0.024301	0	0.122646	1.51946	1.173	0.952916	chr17_15700318_15700349_+	chr17	15700318	15700349	+	ENSG00000255104.9;ENSG00000187607.16	ZNF286A-TBC1D26;ZNF286A
chr17_15701149_15701206_+	0	0.082324	0.103136	0.024301	0.056544	0.030661	0.572909	0.413999	0.492888	chr17_15701149_15701206_+	chr17	15701149	15701206	+	ENSG00000255104.9;ENSG00000187607.16	ZNF286A-TBC1D26;ZNF286A
chr17_15945111_15945135_+	1.80959	0.878121	1.54705	2.94045	2.2052	0.981167	0.323818	0.459999	0.460028	chr17_15945111_15945135_+	chr17	15945111	15945135	+	ENSG00000170425.4	ADORA2B
chr17_15945238_15945307_+	1.64292	3.01854	1.75332	1.28796	1.13087	0.551906	0.797091	0.827999	0.821479	chr17_15945238_15945307_+	chr17	15945238	15945307	+	ENSG00000170425.4	ADORA2B
chr17_15999748_15999890_+	37.0728	43.3847	41.2545	48.2136	51.5113	42.7727	81.7517	81.9029	98.8076	chr17_15999748_15999890_+	chr17	15999748	15999890	+	ENSG00000011295.16	TTC19
chr17_16000123_16000172_+	0.57145	0.603708	0.412545	0.340217	0.226175	0.306615	2.26673	2.185	2.72731	chr17_16000123_16000172_+	chr17	16000123	16000172	+	ENSG00000011295.16	TTC19
chr17_16217154_16217265_+	8.42888	16.5197	9.7206	5.54068	7.74648	4.66054	15.1697	14.536	14.458	chr17_16217154_16217265_+	chr17	16217154	16217265	+	ENSG00000108474.17	PIGL
chr17_16380778_16380805_+	2.47628	1.92089	2.9136	1.82259	2.2052	1.87035	6.32691	6.66999	8.01764	chr17_16380778_16380805_+	chr17	16380778	16380805	+	ENSG00000170315.14	UBB
chr17_16381023_16381125_+	947.94	864.401	951.639	1048.16	904.586	1038.75	1639.02	1310.84	1695.4	chr17_16381023_16381125_+	chr17	16381023	16381125	+	ENSG00000170315.14	UBB
chr17_16381333_16381395_+	4.50016	8.20495	6.29131	2.57593	2.65755	3.03548	43.6158	38.0879	50.3403	chr17_16381333_16381395_+	chr17	16381333	16381395	+	ENSG00000170315.14	UBB
chr17_16381400_16381402_+	0.285725	0.521385	0.257841	0.41312	0.395806	0.245292	2.06746	0.758999	2.07013	chr17_16381400_16381402_+	chr17	16381400	16381402	+	ENSG00000170315.14	UBB
chr17_16381422_16381424_+	0.809554	1.2623	0.747738	0.41312	0.537165	0.551906	1.86818	1.61	2.03727	chr17_16381422_16381424_+	chr17	16381422	16381424	+	ENSG00000170315.14	UBB
chr17_16381956_16381959_+	2.78582	2.27763	2.9136	1.82259	2.45965	4.1393	2.49091	3.17399	2.69445	chr17_16381956_16381959_+	chr17	16381956	16381959	+	ENSG00000170315.14	UBB
chr17_16382097_16382100_+	2.42866	1.50927	1.49548	2.96475	1.63977	1.87035	2.04255	3.013	1.7744	chr17_16382097_16382100_+	chr17	16382097	16382100	+	ENSG00000170315.14	UBB
chr17_16382131_16382134_+	2.64295	2.55204	1.80489	1.87119	2.85546	3.15813	3.13855	3.97899	2.72731	chr17_16382131_16382134_+	chr17	16382131	16382134	+	ENSG00000170315.14	UBB
chr17_16382184_16382187_+	0.333346	0.329295	0.283625	0.170108	0.226175	0.42926	0.323818	0.459999	0.39431	chr17_16382184_16382187_+	chr17	16382184	16382187	+	ENSG00000170315.14	UBB
chr17_16382387_16382394_+	1.61911	1.34462	1.31499	1.55528	1.24396	1.71704	1.79346	2.392	1.47866	chr17_16382387_16382394_+	chr17	16382387	16382394	+	ENSG00000170315.14	UBB
chr17_16415541_16415607_+	74.7647	27.6883	85.7578	46.6583	59.6536	52.0938	0.348727	0.390999	0.722902	chr17_16415541_16415607_+	chr17	16415541	16415607	+	ENSG00000187688.15	TRPV2
chr17_16415776_16415794_+	29.3344	16.4922	29.8837	25.7836	25.8405	23.5173	0.124546	0.046	0.098578	chr17_16415776_16415794_+	chr17	16415776	16415794	+	ENSG00000187688.15	TRPV2
chr17_16415800_16415804_+	3.76204	1.86601	3.22301	2.69743	2.45965	2.05432	0.049818	0	0	chr17_16415800_16415804_+	chr17	16415800	16415804	+	ENSG00000187688.15	TRPV2
chr17_16417802_16417812_+	1.02385	0.439061	1.08293	0.437422	0.62198	0.735875	0	0	0	chr17_16417802_16417812_+	chr17	16417802	16417812	+	ENSG00000187688.15	TRPV2
chr17_16420169_16420172_+	3.76204	1.31718	4.07388	1.67678	2.26175	3.3421	0.074727	0.046	0	chr17_16420169_16420172_+	chr17	16420169	16420172	+	ENSG00000187688.15	TRPV2
chr17_16423510_16423516_+	0.857174	0.548826	1.05715	0.170108	0.452349	0.275953	0	0	0	chr17_16423510_16423516_+	chr17	16423510	16423516	+	ENSG00000187688.15	TRPV2
chr17_16438983_16439056_+	670.168	995.213	468.161	422.209	434.255	304.806	563.02	508.874	508.069	chr17_16438983_16439056_+	chr17	16438983	16439056	+	ENSG00000175061.19	SNHG29
chr17_16439082_16439084_+	0.285725	0.164648	0.206273	0.097205	0.028272	0.030661	0.622728	0.712999	0.722902	chr17_16439082_16439084_+	chr17	16439082	16439084	+	ENSG00000175061.19	SNHG29
chr17_16439363_16439393_+	16.2387	25.0265	12.8663	12.1506	23.0981	20.0833	9.51528	14.789	11.1064	chr17_16439363_16439393_+	chr17	16439363	16439393	+	ENSG00000175061.19	SNHG29
chr17_16439406_16439409_+	0.738122	0.466502	0.489897	0.267313	0.254447	0.306615	0.398546	0.988998	0.460028	chr17_16439406_16439409_+	chr17	16439406	16439409	+	ENSG00000175061.19	SNHG29
chr17_16439558_16439562_+	1.04766	1.39951	0.541466	0.315916	0.424078	0.42926	0.722364	0.942998	0.690043	chr17_16439558_16439562_+	chr17	16439558	16439562	+	ENSG00000175061.19;ENSG00000277108.1	SNHG29;SNORD49B
chr17_16439681_16439693_+	0.380966	1.09765	0.335193	0.170108	0.282718	0.398599	0.373637	0.666999	0.230014	chr17_16439681_16439693_+	chr17	16439681	16439693	+	ENSG00000175061.19	SNHG29
chr17_16440219_16440249_+	2.59533	4.33572	1.83067	1.50667	2.34656	2.33027	2.29164	3.90999	1.80726	chr17_16440219_16440249_+	chr17	16440219	16440249	+	ENSG00000175061.19	SNHG29
chr17_16441071_16441128_+	4.19063	8.75377	2.78468	1.48237	2.40311	2.72887	3.08873	5.01399	2.85875	chr17_16441071_16441128_+	chr17	16441071	16441128	+	ENSG00000175061.19	SNHG29
chr17_16441365_16441384_+	2.26199	4.03387	1.18607	1.04495	1.44186	1.04249	1.74364	1.817	0.755761	chr17_16441365_16441384_+	chr17	16441365	16441384	+	ENSG00000175061.19	SNHG29
chr17_16441620_16441629_+	0.214294	0.21953	0.103136	0.145807	0.084816	0.275953	0.348727	0.253	0.262873	chr17_16441620_16441629_+	chr17	16441620	16441629	+	ENSG00000175061.19	SNHG29
chr17_16460095_16460157_+	0	0.027441	0	0	0	0	0.896728	0.505999	0.690043	chr17_16460095_16460157_+	chr17	16460095	16460157	+	ENSG00000175061.19	SNHG29
chr17_17042448_17042649_+	7.80981	7.87565	7.47738	14.7508	15.9453	14.2882	9.5651	10.488	11.2378	chr17_17042448_17042649_+	chr17	17042448	17042649	+	ENSG00000133030.22	MPRIP
chr17_17075726_17075730_+	0.357156	0.329295	0.309409	0.291614	0.141359	0.030661	0.199273	0.413999	0.230014	chr17_17075726_17075730_+	chr17	17075726	17075730	+	ENSG00000133030.22	MPRIP
chr17_17137973_17138077_+	0.142862	0.164648	0.103136	0.19441	0.141359	0.122646	0.473273	0.643999	0.492888	chr17_17137973_17138077_+	chr17	17137973	17138077	+	ENSG00000133030.22	MPRIP
chr17_17237647_17237735_+	0.261914	0.301854	0.232057	0.218711	0.141359	0.122646	0.473273	0.298999	0.525747	chr17_17237647_17237735_+	chr17	17237647	17237735	+	noData	noData
chr17_17303372_17303384_+	0.285725	1.81113	0.257841	0.121506	0.028272	0.030661	0.099636	0.115	0.131437	chr17_17303372_17303384_+	chr17	17303372	17303384	+	ENSG00000205309.14	NT5M
chr17_17303641_17303668_+	0.309535	1.07021	0.438329	0.437422	0.254447	0.275953	0.024909	0.046	0.065718	chr17_17303641_17303668_+	chr17	17303641	17303668	+	ENSG00000205309.14	NT5M
chr17_17476946_17477120_+	17.953	20.1145	20.1374	27.6548	27.9043	23.4867	25.6066	23.598	27.7989	chr17_17476946_17477120_+	chr17	17476946	17477120	+	ENSG00000141026.6	MED9
chr17_17591447_17591497_+	0.142862	0.411619	0.335193	0.19441	0.141359	0.306615	0.797091	0.781999	0.722902	chr17_17591447_17591497_+	chr17	17591447	17591497	+	ENSG00000264666.2	ENSG00000264666
chr17_17591888_17591960_+	0.476208	1.04277	0.464113	0.19441	0.593709	0.21463	0.473273	0.459999	0.427169	chr17_17591888_17591960_+	chr17	17591888	17591960	+	ENSG00000264666.2	ENSG00000264666
chr17_17681405_17681408_+	0.166673	0.164648	0.232057	0.41312	0.395806	0.367938	0	0	0.032859	chr17_17681405_17681408_+	chr17	17681405	17681408	+	ENSG00000108557.20	RAI1
chr17_17681422_17681591_+	9.30987	7.87565	10.1074	19.5625	15.7474	16.4959	0.199273	0.184	0.328592	chr17_17681422_17681591_+	chr17	17681422	17681591	+	ENSG00000108557.20	RAI1
chr17_17723526_17723581_+	0.738122	0.960445	0.515682	1.26366	0.678524	0.919844	0	0	0	chr17_17723526_17723581_+	chr17	17723526	17723581	+	ENSG00000108557.20	RAI1
chr17_17723923_17723971_+	0.833364	0.576267	0.670386	2.30862	1.78113	1.83969	0.024909	0.023	0	chr17_17723923_17723971_+	chr17	17723923	17723971	+	ENSG00000108557.20	RAI1
chr17_17752378_17752518_+	1.47625	1.81113	1.31499	0.704735	0.961242	0.889182	0.597819	0.413999	0.722902	chr17_17752378_17752518_+	chr17	17752378	17752518	+	ENSG00000108557.20	RAI1
chr17_17836353_17836457_+	2.07151	4.77478	1.70175	2.47872	1.58322	1.93167	8.14528	4.85299	5.65178	chr17_17836353_17836457_+	chr17	17836353	17836457	+	noData	noData
chr17_17840268_17840353_+	0.071431	0.301854	0.232057	0.291614	0.31099	0.183969	0.249091	0.298999	0.361451	chr17_17840268_17840353_+	chr17	17840268	17840353	+	noData	noData
chr17_18039384_18039465_+	24.3342	38.6373	29.8837	31.227	25.6425	27.5953	26.6776	23.575	29.409	chr17_18039384_18039465_+	chr17	18039384	18039465	+	ENSG00000141034.10	GID4
chr17_18039623_18039669_+	5.07162	6.22917	4.66692	6.70713	4.86276	6.43891	3.76127	3.33499	3.51593	chr17_18039623_18039669_+	chr17	18039623	18039669	+	ENSG00000141034.10	GID4
chr17_18087882_18088030_+	22.5246	24.5325	24.4949	25.6621	21.7976	19.5007	24.7098	25.392	28.4232	chr17_18087882_18088030_+	chr17	18087882	18088030	+	ENSG00000108591.10	DRG2
chr17_18093908_18093975_+	0.547639	0.576267	0.412545	0.534627	0.593709	0.613229	0.199273	0.459999	0.262873	chr17_18093908_18093975_+	chr17	18093908	18093975	+	ENSG00000108591.10	DRG2
chr17_18103806_18103868_+	0.285725	0.411619	0.464113	0.218711	0.113087	0.153307	0.398546	0.138	0.230014	chr17_18103806_18103868_+	chr17	18103806	18103868	+	ENSG00000108591.10	DRG2
chr17_18104627_18104683_+	0.238104	0.164648	0.335193	0	0.056544	0.030661	0.298909	0.321999	0.328592	chr17_18104627_18104683_+	chr17	18104627	18104683	+	ENSG00000108591.10	DRG2
chr17_18183057_18183115_+	1.1429	1.48183	1.10871	3.15916	3.13817	2.82085	1.34509	0.712999	1.24865	chr17_18183057_18183115_+	chr17	18183057	18183115	+	ENSG00000091542.9	ALKBH5
chr17_18183475_18183510_+	17.3102	22.7488	22.2774	43.4263	29.7137	23.732	7.3731	6.00299	8.70768	chr17_18183475_18183510_+	chr17	18183475	18183510	+	ENSG00000091542.9	ALKBH5
chr17_18183817_18183889_+	45.1445	57.3248	47.2107	51.0811	41.079	30.9067	40.7264	26.151	36.3094	chr17_18183817_18183889_+	chr17	18183817	18183889	+	ENSG00000091542.9	ALKBH5
chr17_18183924_18183926_+	0.785743	0.439061	0.541466	0.243012	0.169631	0.061323	1.07109	0.666999	0.722902	chr17_18183924_18183926_+	chr17	18183924	18183926	+	ENSG00000091542.9	ALKBH5
chr17_18184016_18184026_+	0.59526	0.987886	0.489897	1.02065	0.424078	0.735875	0.523091	0.276	0.328592	chr17_18184016_18184026_+	chr17	18184016	18184026	+	ENSG00000091542.9	ALKBH5
chr17_18225525_18225716_+	8.90509	12.7053	9.56589	10.814	8.82081	9.71968	39.6553	46.6439	45.4442	chr17_18225525_18225716_+	chr17	18225525	18225716	+	ENSG00000131899.12	LLGL1
chr17_18260513_18260709_+	6.66691	10.3454	7.09062	12.1506	9.24489	6.80685	8.79291	8.04998	9.13485	chr17_18260513_18260709_+	chr17	18260513	18260709	+	ENSG00000177427.13	MIEF2
chr17_18315273_18315361_+	33.4298	20.1968	40.5326	46.1966	41.2203	44.9497	17.262	16.192	17.0539	chr17_18315273_18315361_+	chr17	18315273	18315361	+	ENSG00000176994.11	SMCR8
chr17_18315449_18315467_+	0.404777	0.356737	0.438329	0.19441	0.537165	0.183969	0.348727	0.551999	0.624324	chr17_18315449_18315467_+	chr17	18315449	18315467	+	ENSG00000176994.11	SMCR8
chr17_18697989_18698045_+	0.523829	1.48183	0.386761	0.243012	0.424078	0.398599	1.07109	1.127	0.952916	chr17_18697989_18698045_+	chr17	18697989	18698045	+	ENSG00000108448.23	TRIM16L
chr17_18781141_18781320_+	10.2385	12.1016	12.7373	12.8553	14.871	14.1656	7.9211	10.005	11.7636	chr17_18781141_18781320_+	chr17	18781141	18781320	+	ENSG00000171928.14	TVP23B
chr17_18856300_18856372_+	3.40489	5.81755	3.06831	2.47872	2.88373	3.40342	3.81109	3.12799	4.46885	chr17_18856300_18856372_+	chr17	18856300	18856372	+	ENSG00000141127.15	PRPSAP2
chr17_18858093_18858257_+	34.5965	49.998	51.826	36.8406	31.4666	35.23	53.1809	47.7019	55.4992	chr17_18858093_18858257_+	chr17	18858093	18858257	+	ENSG00000141127.15	PRPSAP2
chr17_18867284_18867308_+	0.57145	0.960445	0.593034	0.340217	0.367534	0.643891	0.871819	0.965998	0.952916	chr17_18867284_18867308_+	chr17	18867284	18867308	+	ENSG00000141127.15	PRPSAP2
chr17_18911158_18911253_+	0.285725	0.356737	0.257841	0.048602	0	0.030661	0.274	0.804999	0.230014	chr17_18911158_18911253_+	chr17	18911158	18911253	+	ENSG00000141127.15	PRPSAP2
chr17_19061908_19061918_+	0.428587	0.823239	0.593034	0.80194	0.367534	0.275953	1.04618	1.012	1.11721	chr17_19061908_19061918_+	chr17	19061908	19061918	+	ENSG00000265185.6	SNORD3B-1
chr17_19127555_19127602_+	0.357156	0.521385	0.515682	0.19441	0.113087	0.551906	0	0	0	chr17_19127555_19127602_+	chr17	19127555	19127602	+	ENSG00000189152.11	GRAPL
chr17_19187993_19188078_+	16.2625	17.2331	12.3248	8.40822	0.876427	0.21463	49.046	13.754	11.6979	chr17_19187993_19188078_+	chr17	19187993	19188078	+	ENSG00000263934.5	SNORD3A
chr17_19237332_19237525_+	6.38119	3.9241	7.24533	10.4495	6.84178	8.98381	28.4462	25.438	33.6478	chr17_19237332_19237525_+	chr17	19237332	19237525	+	ENSG00000072134.16	EPN2
chr17_19377735_19377773_+	0.928606	0.329295	0.721954	2.18711	1.58322	2.48358	0.822	1.058	1.18293	chr17_19377735_19377773_+	chr17	19377735	19377773	+	ENSG00000166484.20	MAPK7
chr17_19377980_19377995_+	0.238104	0.164648	0.154704	0.558928	0.084816	0.521245	0.523091	0.321999	0.361451	chr17_19377980_19377995_+	chr17	19377980	19377995	+	ENSG00000166484.20	MAPK7
chr17_19378026_19378031_+	0.119052	0.109765	0.386761	0.656133	0.113087	0.21463	0.772182	0.804999	0.952916	chr17_19378026_19378031_+	chr17	19378026	19378031	+	ENSG00000166484.20	MAPK7
chr17_19378252_19378265_+	0.309535	0.027441	0.283625	0.291614	0.169631	0.245292	0.398546	0.390999	0.690043	chr17_19378252_19378265_+	chr17	19378252	19378265	+	ENSG00000166484.20	MAPK7
chr17_19378456_19378563_+	20.6912	18.4954	24.366	41.9682	37.3754	38.3268	38.3849	36.5009	46.6272	chr17_19378456_19378563_+	chr17	19378456	19378563	+	ENSG00000166484.20	MAPK7
chr17_19648145_19648185_+	0.809554	1.45439	0.69617	3.18346	3.1099	2.9435	0.099636	0.184	0.230014	chr17_19648145_19648185_+	chr17	19648145	19648185	+	ENSG00000072210.19	ALDH3A2
chr17_19648747_19648859_+	11.048	8.0403	10.3652	23.232	34.2937	25.7863	19.5287	20.815	22.4428	chr17_19648747_19648859_+	chr17	19648747	19648859	+	ENSG00000072210.19	ALDH3A2
chr17_19648920_19648926_+	0.071431	0.082324	0.025784	0.024301	0.028272	0.030661	0.423455	0.551999	0.558606	chr17_19648920_19648926_+	chr17	19648920	19648926	+	ENSG00000072210.19	ALDH3A2
chr17_19648948_19648951_+	0.071431	0.054883	0.051568	0	0.056544	0	0.548	0.253	0.558606	chr17_19648948_19648951_+	chr17	19648948	19648951	+	ENSG00000072210.19	ALDH3A2
chr17_19867138_19867210_+	0.047621	0.246972	0.232057	0.510325	0.31099	0.367938	0.199273	0.069	0	chr17_19867138_19867210_+	chr17	19867138	19867210	+	noData	noData
chr17_19977923_19978014_+	0.142862	0.329295	0.12892	0.364518	0.282718	0.735875	0.398546	0.253	0.065718	chr17_19977923_19978014_+	chr17	19977923	19978014	+	noData	noData
chr17_20009311_20009412_+	0.476208	1.75624	0.464113	0.753337	0.735068	1.13447	0.921637	1.288	1.70868	chr17_20009311_20009412_+	chr17	20009311	20009412	+	ENSG00000128487.19	SPECC1
chr17_20073529_20073694_+	37.1918	44.8939	43.4204	132.004	96.8028	119.794	0	0	0	chr17_20073529_20073694_+	chr17	20073529	20073694	+	ENSG00000128487.19	SPECC1
chr17_20096691_20096753_+	0.214294	0.274413	0.103136	0.510325	0.452349	0.459922	0	0	0	chr17_20096691_20096753_+	chr17	20096691	20096753	+	ENSG00000128487.19	SPECC1
chr17_20155982_20156131_+	4.83351	3.40272	4.84741	0.874843	1.66804	3.43408	85.7371	70.4259	96.606	chr17_20155982_20156131_+	chr17	20155982	20156131	+	ENSG00000128487.19	SPECC1
chr17_20204329_20204418_+	0.404777	0.356737	0.206273	1.06925	0.819883	0.981167	0.697455	0.873998	0.39431	chr17_20204329_20204418_+	chr17	20204329	20204418	+	ENSG00000128487.19;ENSG00000263494.1	SPECC1;ENSG00000263494
chr17_20245932_20246023_+	0.047621	0.054883	0	0	0.056544	0.091984	0.274	0.459999	0.460028	chr17_20245932_20246023_+	chr17	20245932	20246023	+	ENSG00000128487.19;ENSG00000263494.1	SPECC1;ENSG00000263494
chr17_20784253_20784377_+	0.119052	0.137206	0.206273	0.170108	0.028272	0.030661	0.398546	0.276	0.295733	chr17_20784253_20784377_+	chr17	20784253	20784377	+	ENSG00000226549.3	SCDP1
chr17_20868416_20868595_+	0.642881	1.28974	0.670386	0.656133	0.395806	0.889182	31.1115	29.67	37.3937	chr17_20868416_20868595_+	chr17	20868416	20868595	+	ENSG00000233098.10	CCDC144NL-AS1
chr17_21126896_21127008_+	17.953	22.6116	19.5186	28.6268	25.5295	19.2861	15.7177	16.905	21.0299	chr17_21126896_21127008_+	chr17	21126896	21127008	+	ENSG00000109016.18	DHRS7B
chr17_21214320_21214386_+	1.30957	0.603708	1.16028	0.729036	1.24396	0.858521	0.548	0.23	0.690043	chr17_21214320_21214386_+	chr17	21214320	21214386	+	ENSG00000235530.7	ENSG00000235530
chr17_21284653_21284829_+	88.8604	70.5241	126.677	113.365	92.9013	60.9243	95.7008	74.5889	86.9454	chr17_21284653_21284829_+	chr17	21284653	21284829	+	ENSG00000034152.19	MAP2K3
chr17_21285093_21285107_+	0	0.082324	0.103136	0.048602	0.31099	0.061323	0.323818	0.482999	0.328592	chr17_21285093_21285107_+	chr17	21285093	21285107	+	ENSG00000034152.19	MAP2K3
chr17_21288000_21288074_+	0.380966	0.192089	0.56725	0.899145	0.76334	0.643891	0	0	0	chr17_21288000_21288074_+	chr17	21288000	21288074	+	ENSG00000034152.19	MAP2K3
chr17_21298412_21298470_+	0.428587	0.686032	0.180489	0.170108	0.254447	0.061323	0.597819	0.413999	0.328592	chr17_21298412_21298470_+	chr17	21298412	21298470	+	ENSG00000034152.19	MAP2K3
chr17_21298883_21298894_+	0.666691	0.713474	1.03136	0.41312	0.367534	0.245292	0.747273	0.735999	0.690043	chr17_21298883_21298894_+	chr17	21298883	21298894	+	ENSG00000034152.19	MAP2K3
chr17_21312181_21312266_+	0.357156	0.329295	0.309409	0.388819	0.056544	0.122646	0.348727	0.161	0.230014	chr17_21312181_21312266_+	chr17	21312181	21312266	+	ENSG00000034152.19	MAP2K3
chr17_21376301_21376381_+	1.04766	1.17997	1.34077	0.024301	0.141359	0.122646	0.249091	0.184	0.065718	chr17_21376301_21376381_+	chr17	21376301	21376381	+	ENSG00000184185.10	KCNJ12
chr17_22204315_22204425_+	0.57145	0.411619	0.309409	0.437422	0.282718	0.367938	0.797091	0.620999	0.197155	chr17_22204315_22204425_+	chr17	22204315	22204425	+	ENSG00000263563.7	UBBP4
chr17_27294066_27294186_+	223.08	200.321	234.79	284.64	324.646	211.963	109.774	81.8109	101.009	chr17_27294066_27294186_+	chr17	27294066	27294186	+	ENSG00000109046.15	WSB1
chr17_27294361_27294385_+	0.500018	0.63115	0.799306	0.704735	0.593709	0.398599	0.074727	0.23	0.065718	chr17_27294361_27294385_+	chr17	27294361	27294385	+	ENSG00000109046.15	WSB1
chr17_27345688_27345719_+	0	0	0	0	0	0	0.323818	0.253	0.558606	chr17_27345688_27345719_+	chr17	27345688	27345719	+	ENSG00000266313.2	ENSG00000266313
chr17_27456413_27456509_+	8.30983	16.6294	8.81815	7.84929	9.38625	8.06396	5.45509	6.85399	6.63755	chr17_27456413_27456509_+	chr17	27456413	27456509	+	ENSG00000141068.15	KSR1
chr17_27631074_27631264_+	237.652	99.6393	269.624	124.835	130.757	137.149	0.049818	0.184	0.131437	chr17_27631074_27631264_+	chr17	27631074	27631264	+	ENSG00000266728.5;ENSG00000168961.17	ENSG00000266728;LGALS9
chr17_27640634_27640763_+	7.28598	3.23807	6.85856	2.18711	2.88373	3.64871	0	0	0	chr17_27640634_27640763_+	chr17	27640634	27640763	+	ENSG00000266728.5;ENSG00000168961.17	ENSG00000266728;LGALS9
chr17_27642238_27642350_+	1.97626	0.905563	1.75332	0.850542	0.650252	0.919844	0	0	0	chr17_27642238_27642350_+	chr17	27642238	27642350	+	ENSG00000168961.17	LGALS9
chr17_27643563_27643622_+	1.71435	0.933004	1.85645	0.510325	0.565437	0.613229	0	0	0	chr17_27643563_27643622_+	chr17	27643563	27643622	+	ENSG00000168961.17	LGALS9
chr17_27645320_27645344_+	3.73823	2.11298	7.37425	1.48237	3.19472	2.97416	0	0	0	chr17_27645320_27645344_+	chr17	27645320	27645344	+	ENSG00000168961.17	LGALS9
chr17_27647061_27647066_+	0.976226	0.603708	0.56725	0.486024	0.339262	0.337276	0	0	0	chr17_27647061_27647066_+	chr17	27647061	27647066	+	ENSG00000168961.17	LGALS9
chr17_27647372_27647399_+	0.690502	0.21953	0.335193	0.558928	0.424078	0.459922	0	0	0	chr17_27647372_27647399_+	chr17	27647372	27647399	+	ENSG00000168961.17	LGALS9
chr17_28041712_28041811_+	14.6434	15.1476	13.3304	17.0594	10.2344	8.64653	11.3087	10.925	10.2521	chr17_28041712_28041811_+	chr17	28041712	28041811	+	ENSG00000087095.13	NLK
chr17_28172358_28172436_+	0	0	0	0	0.028272	0.030661	0.772182	0.827999	1.21579	chr17_28172358_28172436_+	chr17	28172358	28172436	+	ENSG00000087095.13	NLK
chr17_28227592_28227661_+	0.071431	0	0	0.072904	0	0.030661	0.697455	0.390999	0.591465	chr17_28227592_28227661_+	chr17	28227592	28227661	+	ENSG00000237575.4	PYY2
chr17_28319069_28319073_+	0.261914	0.466502	0.386761	0.072904	0.056544	0.153307	2.04255	1.104	1.84011	chr17_28319069_28319073_+	chr17	28319069	28319073	+	ENSG00000109084.14	TMEM97
chr17_28319094_28319246_+	126.195	83.6685	112.496	37.2537	23.6635	36.5485	304.065	223.882	279.007	chr17_28319094_28319246_+	chr17	28319094	28319246	+	ENSG00000109084.14	TMEM97
chr17_28326681_28326683_+	0.119052	0.109765	0.103136	0.048602	0.028272	0.061323	0.373637	0.574999	0.262873	chr17_28326681_28326683_+	chr17	28326681	28326683	+	ENSG00000109084.14	TMEM97
chr17_28335572_28335575_+	0.500018	0.164648	0.309409	0.437422	0.31099	0.398599	0.049818	0	0.065718	chr17_28335572_28335575_+	chr17	28335572	28335575	+	ENSG00000109079.10	TNFAIP1
chr17_28335678_28335835_+	30.6678	27.5236	38.9597	42.4785	38.2801	43.7846	32.0082	30.13	40.2196	chr17_28335678_28335835_+	chr17	28335678	28335835	+	ENSG00000109079.10	TNFAIP1
chr17_28339623_28339628_+	1.00004	0.795797	0.438329	0.972048	0.904699	0.797198	0.622728	0.321999	0.295733	chr17_28339623_28339628_+	chr17	28339623	28339628	+	ENSG00000109079.10	TNFAIP1
chr17_28357627_28357729_+	56.4306	38.6373	60.9278	62.2111	60.5583	53.9029	32.2075	26.2889	27.536	chr17_28357627_28357729_+	chr17	28357627	28357729	+	ENSG00000244045.13;ENSG00000258924.4	TMEM199;ENSG00000258924
chr17_28358914_28358976_+	1.1429	0.713474	1.36656	1.09355	1.3005	1.56374	0.423455	0.666999	0.328592	chr17_28358914_28358976_+	chr17	28358914	28358976	+	ENSG00000244045.13;ENSG00000258924.4	TMEM199;ENSG00000258924
chr17_28371633_28371753_+	0.928606	0.137206	0.412545	0.072904	0.226175	1.13447	2.66527	1.587	1.80726	chr17_28371633_28371753_+	chr17	28371633	28371753	+	ENSG00000258924.4;ENSG00000004139.14	ENSG00000258924;SARM1
chr17_28372038_28372076_+	0.02381	0.027441	0.077352	0.024301	0.282718	0.061323	0.448364	0.459999	0.262873	chr17_28372038_28372076_+	chr17	28372038	28372076	+	ENSG00000258924.4;ENSG00000004139.14	ENSG00000258924;SARM1
chr17_28405818_28405867_+	0.238104	0.137206	0.154704	0.364518	0.76334	0.398599	0.896728	0.827999	0.952916	chr17_28405818_28405867_+	chr17	28405818	28405867	+	ENSG00000265254.1	ENSG00000265254
chr17_28467767_28467799_+	3.78585	4.88455	3.27458	6.26971	3.36435	2.88218	7.62219	5.91099	4.20597	chr17_28467767_28467799_+	chr17	28467767	28467799	+	ENSG00000263266.2	RPS7P1
chr17_28661929_28661949_+	2.38104	1.64648	2.37214	3.20776	3.08163	4.20062	4.11	3.86399	3.64737	chr17_28661929_28661949_+	chr17	28661929	28661949	+	ENSG00000109111.15	SUPT6H
chr17_28662180_28662308_+	137.172	123.87	156.045	174.629	177.745	177.99	141.733	119.048	162.883	chr17_28662180_28662308_+	chr17	28662180	28662308	+	ENSG00000109111.15	SUPT6H
chr17_28662322_28662329_+	0.57145	0.466502	0.360977	0.170108	0.424078	0.858521	0.473273	0.367999	0.460028	chr17_28662322_28662329_+	chr17	28662322	28662329	+	ENSG00000109111.15	SUPT6H
chr17_28673368_28673505_+	4.47635	3.34784	4.25437	4.47142	4.15596	4.44591	4.932	4.76099	4.96174	chr17_28673368_28673505_+	chr17	28673368	28673505	+	ENSG00000109111.15	SUPT6H
chr17_28674287_28674304_+	2.9763	2.79901	2.99095	3.11055	3.59052	4.59922	3.21327	3.84099	3.35164	chr17_28674287_28674304_+	chr17	28674287	28674304	+	ENSG00000109111.15	SUPT6H
chr17_28674366_28674381_+	0.214294	0.164648	0.257841	0.097205	0.169631	0.153307	0.448364	0.551999	0.262873	chr17_28674366_28674381_+	chr17	28674366	28674381	+	ENSG00000109111.15	SUPT6H
chr17_28675082_28675091_+	0.047621	0.21953	0.257841	0	0.056544	0.061323	0.249091	0.298999	0.591465	chr17_28675082_28675091_+	chr17	28675082	28675091	+	ENSG00000109111.15	SUPT6H
chr17_28676277_28676281_+	0.690502	0.439061	0.593034	0.145807	0.197903	0.21463	1.12091	0.873998	0.854339	chr17_28676277_28676281_+	chr17	28676277	28676281	+	ENSG00000109111.15	SUPT6H
chr17_28719939_28719942_+	0.261914	0.192089	0.257841	0.121506	0	0.061323	0.523091	0.367999	0.361451	chr17_28719939_28719942_+	chr17	28719939	28719942	+	ENSG00000198242.14	RPL23A
chr17_28719974_28720037_+	421.849	431.404	241.468	486.048	416.472	433.154	1202.56	691.908	870.867	chr17_28719974_28720037_+	chr17	28719974	28720037	+	ENSG00000198242.14	RPL23A
chr17_28720039_28720041_+	0.071431	0	0	0.024301	0.028272	0	0.647637	0.735999	0.657184	chr17_28720039_28720041_+	chr17	28720039	28720041	+	ENSG00000198242.14	RPL23A
chr17_28720229_28720231_+	0.214294	0.054883	0.154704	0.072904	0	0	0.323818	0.344999	0.525747	chr17_28720229_28720231_+	chr17	28720229	28720231	+	ENSG00000198242.14	RPL23A
chr17_28720239_28720242_+	0.261914	0.192089	0.541466	0.145807	0.084816	0.091984	0.946546	0.735999	1.18293	chr17_28720239_28720242_+	chr17	28720239	28720242	+	ENSG00000198242.14	RPL23A
chr17_28720264_28720277_+	2.88106	1.2623	3.24879	1.11786	0.706796	1.3491	13.8495	11.063	14.7538	chr17_28720264_28720277_+	chr17	28720264	28720277	+	ENSG00000198242.14	RPL23A
chr17_28720742_28720767_+	1.35719	0.603708	0.773522	0.145807	0.367534	0.122646	0.84691	1.196	0.427169	chr17_28720742_28720767_+	chr17	28720742	28720767	+	ENSG00000198242.14	RPL23A
chr17_28720792_28720892_+	3.8811	4.5827	2.44949	1.67678	1.41359	1.56374	6.5511	6.60099	6.14467	chr17_28720792_28720892_+	chr17	28720792	28720892	+	ENSG00000198242.14	RPL23A
chr17_28725862_28725901_+	0.333346	0.274413	0.12892	0.024301	0	0	0.672546	0.551999	0.492888	chr17_28725862_28725901_+	chr17	28725862	28725901	+	ENSG00000160602.14	NEK8
chr17_28727192_28727241_+	0.166673	0.329295	0.12892	0	0.056544	0.030661	0.498182	0.551999	0.755761	chr17_28727192_28727241_+	chr17	28727192	28727241	+	ENSG00000160602.14	NEK8
chr17_28728006_28728075_+	0.047621	0.384178	0.232057	0.048602	0.028272	0	5.33055	4.27799	6.07895	chr17_28728006_28728075_+	chr17	28728006	28728075	+	ENSG00000160602.14	NEK8
chr17_28728754_28728822_+	2.85725	2.85389	4.02232	5.9538	5.65437	5.54972	1.81837	1.541	1.24865	chr17_28728754_28728822_+	chr17	28728754	28728822	+	ENSG00000160602.14	NEK8
chr17_28743959_28744076_+	11.8338	16.3276	11.6802	3.9368	3.25126	5.39642	46.8042	43.8149	45.1485	chr17_28743959_28744076_+	chr17	28743959	28744076	+	ENSG00000076604.16	TRAF4
chr17_28744452_28744499_+	0.047621	0.027441	0.051568	0	0	0	0.871819	1.219	1.15007	chr17_28744452_28744499_+	chr17	28744452	28744499	+	ENSG00000076604.16	TRAF4
chr17_28748140_28748172_+	0.59526	0.274413	0.154704	0.145807	0.056544	0.091984	0.871819	1.38	0.295733	chr17_28748140_28748172_+	chr17	28748140	28748172	+	ENSG00000076604.16	TRAF4
chr17_28748263_28748291_+	0.238104	0.054883	0.12892	0	0	0.091984	0.523091	0.666999	0.624324	chr17_28748263_28748291_+	chr17	28748263	28748291	+	ENSG00000076604.16	TRAF4
chr17_28854956_28855097_+	72.5265	86.8791	82.1996	71.4698	70.0293	71.1039	106.337	110.975	131.831	chr17_28854956_28855097_+	chr17	28854956	28855097	+	ENSG00000132591.12	ERAL1
chr17_28856505_28856584_+	0.357156	0.356737	0.335193	0.121506	0.169631	0.337276	0.274	0.873998	0.39431	chr17_28856505_28856584_+	chr17	28856505	28856584	+	ENSG00000132591.12	ERAL1
chr17_28858145_28858192_+	0.071431	0.164648	0.257841	0.048602	0.084816	0	0.373637	0.482999	0.361451	chr17_28858145_28858192_+	chr17	28858145	28858192	+	ENSG00000132591.12	ERAL1
chr17_28858404_28858441_+	0.333346	0.658591	0.180489	0.024301	0.141359	0.091984	0.996364	0.666999	1.08435	chr17_28858404_28858441_+	chr17	28858404	28858441	+	ENSG00000132591.12	ERAL1
chr17_28858664_28858670_+	0.333346	0.109765	0.12892	0.072904	0.028272	0.183969	0.348727	0.413999	0.262873	chr17_28858664_28858670_+	chr17	28858664	28858670	+	ENSG00000132591.12	ERAL1
chr17_28859283_28859286_+	0.309535	0.548826	0.360977	0.19441	0.113087	0.030661	1.04618	0.735999	0.722902	chr17_28859283_28859286_+	chr17	28859283	28859286	+	ENSG00000132591.12	ERAL1
chr17_28950509_28950648_+	0.071431	0.905563	0.283625	0.680434	0.819883	0.490583	0.249091	0.207	0.230014	chr17_28950509_28950648_+	chr17	28950509	28950648	+	ENSG00000179761.12	PIPOX
chr17_29010887_29010930_+	0	0	0	0	0	0	0.498182	0.942998	1.08435	chr17_29010887_29010930_+	chr17	29010887	29010930	+	ENSG00000179761.12	PIPOX
chr17_29032309_29032398_+	0	0	0	0	0	0	1.19564	1.081	1.21579	chr17_29032309_29032398_+	chr17	29032309	29032398	+	ENSG00000179761.12	PIPOX
chr17_29042982_29043175_+	0.809554	0.521385	0.670386	5.39487	4.83448	4.38459	21.1976	21.275	23.9543	chr17_29042982_29043175_+	chr17	29042982	29043175	+	ENSG00000179761.12	PIPOX
chr17_29043291_29043294_+	0	0	0	0	0	0	0.622728	0.551999	0.657184	chr17_29043291_29043294_+	chr17	29043291	29043294	+	ENSG00000179761.12	PIPOX
chr17_29046656_29046726_+	0.047621	0	0	1.04495	0.452349	0.919844	0	0	0	chr17_29046656_29046726_+	chr17	29046656	29046726	+	ENSG00000179761.12	PIPOX
chr17_29054573_29054686_+	0	0.082324	0	0.024301	0.028272	0	0.647637	0.505999	0.361451	chr17_29054573_29054686_+	chr17	29054573	29054686	+	ENSG00000179761.12	PIPOX
chr17_29140469_29140525_+	0.238104	0.411619	0.206273	0.777639	1.61149	0.398599	0.024909	0	0	chr17_29140469_29140525_+	chr17	29140469	29140525	+	ENSG00000263709.1	ENSG00000263709
chr17_29390303_29390389_+	16.4292	20.1968	17.9457	36.9378	32.965	24.4678	10.3124	9.01598	9.79204	chr17_29390303_29390389_+	chr17	29390303	29390389	+	ENSG00000266111.2;ENSG00000160551.12	ENSG00000266111;TAOK1
chr17_29390536_29390547_+	0.690502	1.01533	0.954011	2.94045	2.23347	1.56374	0.348727	0.321999	0.328592	chr17_29390536_29390547_+	chr17	29390536	29390547	+	ENSG00000266111.2;ENSG00000160551.12	ENSG00000266111;TAOK1
chr17_29566296_29566372_+	0.523829	1.15253	0.721954	0.243012	0.735068	0.245292	0.049818	0.046	0	chr17_29566296_29566372_+	chr17	29566296	29566372	+	ENSG00000264031.1;ENSG00000167543.16	ABHD15-AS1;TP53I13
chr17_29567164_29567309_+	4.19063	2.49716	4.0481	2.77034	4.63658	2.48358	0.124546	0.046	0.065718	chr17_29567164_29567309_+	chr17	29567164	29567309	+	ENSG00000264031.1;ENSG00000167543.16	ABHD15-AS1;TP53I13
chr17_29568017_29568069_+	1.23814	1.92089	2.08851	1.62818	2.34656	1.25712	0.124546	0.138	0.328592	chr17_29568017_29568069_+	chr17	29568017	29568069	+	ENSG00000264031.1;ENSG00000167543.16	ABHD15-AS1;TP53I13
chr17_29568587_29568750_+	8.09554	8.58912	8.19934	21.7253	22.2782	13.2764	7.82146	5.84199	5.84893	chr17_29568587_29568750_+	chr17	29568587	29568750	+	ENSG00000264031.1;ENSG00000167543.16	ABHD15-AS1;TP53I13
chr17_29593123_29593145_+	0.071431	0.109765	0.077352	0.024301	0	0	0.747273	0.413999	0.821479	chr17_29593123_29593145_+	chr17	29593123	29593145	+	ENSG00000264031.1;ENSG00000198720.13	ABHD15-AS1;ANKRD13B
chr17_29593313_29593332_+	0.190483	0.137206	0.103136	0	0	0.030661	0.398546	0.413999	0.262873	chr17_29593313_29593332_+	chr17	29593313	29593332	+	ENSG00000264031.1;ENSG00000198720.13	ABHD15-AS1;ANKRD13B
chr17_29929130_29929201_+	0	0.027441	0	0	0	0	0.523091	0.276	0.591465	chr17_29929130_29929201_+	chr17	29929130	29929201	+	ENSG00000176927.16	EFCAB5
chr17_29929847_29929904_+	0.952416	0.521385	0.618818	0.583229	0.395806	0.521245	0.149455	0.207	0.131437	chr17_29929847_29929904_+	chr17	29929847	29929904	+	ENSG00000176927.16	EFCAB5
chr17_30116767_30116896_+	65.9786	46.6502	72.6595	64.301	84.5045	67.3326	89.3739	78.0389	104.952	chr17_30116767_30116896_+	chr17	30116767	30116896	+	ENSG00000126653.18	NSRP1
chr17_30178135_30178163_+	0.095242	0.21953	0.257841	0.364518	0.424078	0.398599	0.498182	0.482999	0.558606	chr17_30178135_30178163_+	chr17	30178135	30178163	+	ENSG00000126653.18	NSRP1
chr17_30378872_30378977_+	10.167	15.2848	9.8753	19.8784	19.1118	13.6137	9.81419	8.30298	8.24765	chr17_30378872_30378977_+	chr17	30378872	30378977	+	ENSG00000108582.12	CPD
chr17_30379089_30379098_+	0.071431	0.137206	0.051568	0.364518	0.395806	0.42926	0.124546	0.184	0.065718	chr17_30379089_30379098_+	chr17	30379089	30379098	+	ENSG00000108582.12	CPD
chr17_30477353_30477515_+	70.3835	65.4475	78.0742	96.2814	99.0928	87.3852	72.1617	69.0459	87.504	chr17_30477353_30477515_+	chr17	30477353	30477515	+	ENSG00000108587.16	GOSR1
chr17_30600410_30600506_+	3.50013	4.99432	3.8934	4.34992	4.35386	4.29261	3.76127	3.31199	3.74595	chr17_30600410_30600506_+	chr17	30600410	30600506	+	ENSG00000214719.13	ENSG00000214719
chr17_30600719_30600731_+	0.404777	0.576267	0.257841	0.534627	0.565437	0.490583	0.373637	0.620999	0.262873	chr17_30600719_30600731_+	chr17	30600719	30600731	+	ENSG00000214719.13	ENSG00000214719
chr17_30600773_30600791_+	0.309535	0.301854	0.335193	0.072904	0.113087	0.122646	0.548	1.15	0.887198	chr17_30600773_30600791_+	chr17	30600773	30600791	+	ENSG00000214719.13	ENSG00000214719
chr17_30666969_30667026_+	0	0	0	0	0	0	1.22055	1.357	1.4458	chr17_30666969_30667026_+	chr17	30666969	30667026	+	ENSG00000214719.13	ENSG00000214719
chr17_30708977_30709035_+	1.47625	2.93622	1.95959	1.43377	1.55495	1.44109	2.26673	2.415	1.90583	chr17_30708977_30709035_+	chr17	30708977	30709035	+	ENSG00000264538.7	SUZ12P1
chr17_30709633_30709736_+	0.071431	0.137206	0.103136	0.024301	0.028272	0.091984	1.32018	0.620999	1.57724	chr17_30709633_30709736_+	chr17	30709633	30709736	+	ENSG00000264538.7	SUZ12P1
chr17_30731634_30731708_+	10.8099	14.736	14.4649	9.9878	12.9485	8.70786	4.13491	4.30099	4.00882	chr17_30731634_30731708_+	chr17	30731634	30731708	+	ENSG00000264538.7	SUZ12P1
chr17_30831929_30832100_+	11.1433	8.1775	13.2788	8.89424	9.95169	8.61587	16.6144	18.814	20.307	chr17_30831929_30832100_+	chr17	30831929	30832100	+	ENSG00000176208.9	ATAD5
chr17_30906279_30906384_+	0.833364	0.933004	0.928227	1.67678	3.50571	2.11564	0.074727	0.276	0.197155	chr17_30906279_30906384_+	chr17	30906279	30906384	+	ENSG00000184060.11	ADAP2
chr17_30921705_30921708_+	0.333346	0.246972	0.412545	0.777639	0.565437	0.42926	0	0	0	chr17_30921705_30921708_+	chr17	30921705	30921708	+	ENSG00000184060.11	ADAP2
chr17_30921723_30921747_+	1.381	1.01533	1.49548	4.0097	3.47744	2.60622	0	0	0	chr17_30921723_30921747_+	chr17	30921723	30921747	+	ENSG00000184060.11	ADAP2
chr17_30921785_30921792_+	0.095242	0.054883	0.283625	1.16646	1.04606	1.22646	0	0	0	chr17_30921785_30921792_+	chr17	30921785	30921792	+	ENSG00000184060.11	ADAP2
chr17_30921878_30922015_+	48.2399	20.6084	49.3249	157.01	168.868	151.1	0.049818	0.115	0.065718	chr17_30921878_30922015_+	chr17	30921878	30922015	+	ENSG00000184060.11	ADAP2
chr17_30922282_30922294_+	0.166673	0.137206	0.103136	0.437422	0.339262	0.459922	0	0	0	chr17_30922282_30922294_+	chr17	30922282	30922294	+	ENSG00000184060.11	ADAP2
chr17_30923053_30923057_+	0.309535	0.054883	0.154704	0.80194	1.07433	0.613229	0.024909	0	0	chr17_30923053_30923057_+	chr17	30923053	30923057	+	ENSG00000184060.11	ADAP2
chr17_30926822_30926861_+	0.095242	0.054883	0.154704	0.60753	0.565437	0.766537	0	0	0	chr17_30926822_30926861_+	chr17	30926822	30926861	+	ENSG00000184060.11	ADAP2
chr17_30931930_30931951_+	0.095242	0.109765	0.103136	0.680434	0.480621	0.398599	0	0	0	chr17_30931930_30931951_+	chr17	30931930	30931951	+	ENSG00000184060.11	ADAP2
chr17_30934191_30934221_+	0.119052	0	0.077352	0.826241	0.848155	0.521245	0	0	0	chr17_30934191_30934221_+	chr17	30934191	30934221	+	ENSG00000184060.11	ADAP2
chr17_30944904_30945055_+	1.52387	0.301854	1.52126	5.75939	5.93708	6.40825	0	0	0	chr17_30944904_30945055_+	chr17	30944904	30945055	+	ENSG00000184060.11	ADAP2
chr17_30949284_30949302_+	0.190483	0.027441	0.077352	0.41312	0.593709	0.582568	0	0	0	chr17_30949284_30949302_+	chr17	30949284	30949302	+	ENSG00000184060.11	ADAP2
chr17_30953211_30953296_+	4.00015	1.94833	4.74427	11.0084	7.68994	8.0333	0	0	0	chr17_30953211_30953296_+	chr17	30953211	30953296	+	ENSG00000184060.11	ADAP2
chr17_30954030_30954045_+	0.59526	0.329295	0.82509	2.94045	2.23347	3.52607	0	0	0	chr17_30954030_30954045_+	chr17	30954030	30954045	+	ENSG00000184060.11	ADAP2
chr17_30954185_30954342_+	16.9054	7.68356	16.8112	98.6386	56.8547	75.5498	0	0	0	chr17_30954185_30954342_+	chr17	30954185	30954342	+	ENSG00000184060.11	ADAP2
chr17_30954425_30954434_+	0.285725	0.082324	0.257841	0.364518	0.339262	0.490583	0	0	0	chr17_30954425_30954434_+	chr17	30954425	30954434	+	ENSG00000184060.11	ADAP2
chr17_30956256_30956372_+	3.78585	1.45439	3.19723	7.38757	4.83448	6.74552	0	0	0	chr17_30956256_30956372_+	chr17	30956256	30956372	+	ENSG00000184060.11	ADAP2
chr17_30968768_30968804_+	3.76204	1.31718	3.4035	5.61358	3.61879	3.06615	0	0	0	chr17_30968768_30968804_+	chr17	30968768	30968804	+	ENSG00000286194.1	ENSG00000286194
chr17_30970517_30970556_+	0.333346	0.137206	0.360977	0.534627	0.452349	0.275953	0.074727	0.253	0.295733	chr17_30970517_30970556_+	chr17	30970517	30970556	+	ENSG00000181481.14	RNF135
chr17_30970986_30971102_+	27.0962	21.1572	30.2447	36.9378	31.2687	34.9234	4.88218	6.02599	6.83471	chr17_30970986_30971102_+	chr17	30970986	30971102	+	ENSG00000181481.14	RNF135
chr17_31008453_31008456_+	0.142862	0.137206	0.283625	0.388819	0.791611	0.367938	0.024909	0.138	0.131437	chr17_31008453_31008456_+	chr17	31008453	31008456	+	ENSG00000266865.7	ENSG00000266865
chr17_31008522_31008639_+	2.09531	1.20742	2.44949	6.41552	7.29413	4.62988	0.373637	0.436999	0.525747	chr17_31008522_31008639_+	chr17	31008522	31008639	+	ENSG00000266865.7	ENSG00000266865
chr17_31094873_31094878_+	0.357156	0.63115	0.438329	0.340217	0.254447	0.183969	0.622728	0.184	0.525747	chr17_31094873_31094878_+	chr17	31094873	31094878	+	ENSG00000196712.19	NF1
chr17_31094883_31094992_+	24.7152	26.0967	20.0858	20.3401	16.0019	18.6422	14.7711	9.15398	11.1393	chr17_31094883_31094992_+	chr17	31094883	31094992	+	ENSG00000196712.19	NF1
chr17_31095147_31095157_+	2.85725	1.86601	1.44391	7.12025	5.59782	4.1393	1.99273	1.334	1.18293	chr17_31095147_31095157_+	chr17	31095147	31095157	+	ENSG00000196712.19	NF1
chr17_31095285_31095295_+	0	0	0.051568	0	0.028272	0	0.274	0.298999	0.262873	chr17_31095285_31095295_+	chr17	31095285	31095295	+	ENSG00000196712.19	NF1
chr17_31345325_31345362_+	0.095242	0	0	0	0	0	1.51946	1.15	1.84011	chr17_31345325_31345362_+	chr17	31345325	31345362	+	ENSG00000196712.19	NF1
chr17_31391660_31391784_+	0.071431	0	0	0	0	0	0.473273	0.781999	0.460028	chr17_31391660_31391784_+	chr17	31391660	31391784	+	ENSG00000131242.18	RAB11FIP4
chr17_31487978_31488151_+	1.45243	1.37207	1.67596	0.680434	2.79891	1.44109	17.7851	20.815	19.4855	chr17_31487978_31488151_+	chr17	31487978	31488151	+	ENSG00000131242.18	RAB11FIP4
chr17_31525150_31525214_+	0.02381	0.082324	0.077352	0.024301	0	0.030661	0.323818	0.574999	0.262873	chr17_31525150_31525214_+	chr17	31525150	31525214	+	ENSG00000131242.18	RAB11FIP4
chr17_31559180_31559268_+	0.547639	0.493943	0.954011	0.777639	0.508893	0.735875	0.099636	0.092	0.098578	chr17_31559180_31559268_+	chr17	31559180	31559268	+	noData	noData
chr17_31923501_31923589_+	0.261914	0.356737	0.593034	0.145807	0.028272	0.030661	0.049818	0.115	0.032859	chr17_31923501_31923589_+	chr17	31923501	31923589	+	noData	noData
chr17_31936996_31937071_+	10.7385	13.0346	13.2788	16.5005	14.7579	16.8945	3.48727	3.86399	4.20597	chr17_31936996_31937071_+	chr17	31936996	31937071	+	ENSG00000178691.11	SUZ12
chr17_31937142_31937147_+	0.238104	0.082324	0.154704	0.437422	0.31099	0.306615	0.274	0.482999	0.39431	chr17_31937142_31937147_+	chr17	31937142	31937147	+	ENSG00000178691.11	SUZ12
chr17_31937213_31937230_+	0.714312	0.795797	0.773522	1.11786	1.18742	0.643891	0.323818	0.505999	0.328592	chr17_31937213_31937230_+	chr17	31937213	31937230	+	ENSG00000178691.11	SUZ12
chr17_31937273_31937276_+	0.142862	0.109765	0.386761	0.315916	0.508893	0.490583	0.024909	0.069	0.164296	chr17_31937273_31937276_+	chr17	31937273	31937276	+	ENSG00000178691.11	SUZ12
chr17_31937321_31937326_+	0.166673	0.109765	0.180489	0.218711	0.452349	0.183969	0.523091	0.298999	0.591465	chr17_31937321_31937326_+	chr17	31937321	31937326	+	ENSG00000178691.11	SUZ12
chr17_32007369_32007406_+	2.83344	3.48504	3.30036	3.9368	3.16645	3.25012	1.56927	1.702	1.41294	chr17_32007369_32007406_+	chr17	32007369	32007406	+	ENSG00000185158.12	LRRC37B
chr17_32007606_32007612_+	0	0.027441	0.077352	1.04495	0.31099	0.306615	0.024909	0.023	0.032859	chr17_32007606_32007612_+	chr17	32007606	32007612	+	ENSG00000185158.12	LRRC37B
chr17_32007993_32008030_+	0.357156	0.274413	0.464113	10.1822	1.21569	4.47657	0.722364	0.528999	1.51152	chr17_32007993_32008030_+	chr17	32007993	32008030	+	ENSG00000185158.12	LRRC37B
chr17_32083089_32083092_+	0	0	0	0	0	0	0.448364	0.804999	0.460028	chr17_32083089_32083092_+	chr17	32083089	32083092	+	ENSG00000264164.1	ENSG00000264164
chr17_32083207_32083230_+	0	0	0	0	0	0	1.37	1.288	1.4458	chr17_32083207_32083230_+	chr17	32083207	32083230	+	ENSG00000264164.1	ENSG00000264164
chr17_32127557_32127695_+	2.14294	2.49716	3.01674	0.826241	0.62198	0.950505	0.523091	0.390999	0.427169	chr17_32127557_32127695_+	chr17	32127557	32127695	+	ENSG00000277511.1	ENSG00000277511
chr17_32142442_32142622_+	59.1927	64.981	61.5466	135.188	88.2647	94.7133	35.5702	33.9709	38.4452	chr17_32142442_32142622_+	chr17	32142442	32142622	+	ENSG00000126858.19	RHOT1
chr17_32142722_32142725_+	0.380966	0.740915	0.56725	1.31227	0.735068	0.643891	0.149455	0.161	0.032859	chr17_32142722_32142725_+	chr17	32142722	32142725	+	ENSG00000126858.19	RHOT1
chr17_32171042_32171100_+	0.333346	0.384178	0.103136	0.510325	0.424078	0.337276	0.149455	0.115	0.262873	chr17_32171042_32171100_+	chr17	32171042	32171100	+	ENSG00000126858.19	RHOT1
chr17_32173826_32173884_+	0.428587	0.823239	0.12892	1.70108	0.31099	0.490583	0.398546	0.276	0.197155	chr17_32173826_32173884_+	chr17	32173826	32173884	+	ENSG00000126858.19	RHOT1
chr17_32265811_32265853_+	0	0.192089	0.025784	0	0.028272	0.030661	1.37	1.012	1.05149	chr17_32265811_32265853_+	chr17	32265811	32265853	+	ENSG00000141314.13	RHBDL3
chr17_32350110_32350222_+	153.91	199.745	194.928	223.255	190.552	199.085	254.546	284.486	316.927	chr17_32350110_32350222_+	chr17	32350110	32350222	+	ENSG00000265794.5;ENSG00000283774.1;ENSG00000010244.19	ENSG00000265794;MIR632;ZNF207
chr17_32358543_32358613_+	1.28576	1.2623	1.05715	0.972048	1.15915	1.22646	2.14218	2.162	1.54438	chr17_32358543_32358613_+	chr17	32358543	32358613	+	ENSG00000265794.5;ENSG00000010244.19	ENSG00000265794;ZNF207
chr17_32360647_32360701_+	0.333346	0.493943	0.386761	0.19441	0.169631	0.21463	0.996364	0.942998	0.624324	chr17_32360647_32360701_+	chr17	32360647	32360701	+	ENSG00000265794.5;ENSG00000010244.19	ENSG00000265794;ZNF207
chr17_32362926_32362953_+	0.904795	1.04277	1.26342	0.558928	0.31099	0.705214	1.76855	1.449	1.54438	chr17_32362926_32362953_+	chr17	32362926	32362953	+	ENSG00000010244.19	ZNF207
chr17_32367771_32367850_+	0.190483	0.466502	0.515682	0.170108	0.113087	0.122646	1.07109	1.288	0.558606	chr17_32367771_32367850_+	chr17	32367771	32367850	+	ENSG00000010244.19	ZNF207
chr17_32444458_32444588_+	196.102	172.276	241.984	168.286	198.61	194.516	290.963	318.687	393.949	chr17_32444458_32444588_+	chr17	32444458	32444588	+	ENSG00000108671.11	PSMD11
chr17_32446944_32447032_+	0.428587	0.329295	0.335193	0.145807	0.197903	0.337276	0.647637	0.827999	0.361451	chr17_32446944_32447032_+	chr17	32446944	32447032	+	ENSG00000108671.11	PSMD11
chr17_32454547_32454615_+	0.309535	0.521385	0.360977	0.145807	0.226175	0.275953	0.323818	0.436999	0.525747	chr17_32454547_32454615_+	chr17	32454547	32454615	+	ENSG00000108671.11	PSMD11
chr17_32464046_32464082_+	0.119052	0.274413	0.206273	0.121506	0.056544	0.153307	0.323818	0.321999	0.328592	chr17_32464046_32464082_+	chr17	32464046	32464082	+	ENSG00000108671.11	PSMD11
chr17_32468997_32469118_+	1.02385	1.04277	1.05715	0.777639	0.424078	0.643891	1.66891	2.07	1.15007	chr17_32468997_32469118_+	chr17	32468997	32469118	+	ENSG00000108671.11	PSMD11
chr17_32473859_32473872_+	2.61914	1.89345	1.90802	0.826241	1.41359	1.01183	3.53709	4.11699	3.02304	chr17_32473859_32473872_+	chr17	32473859	32473872	+	ENSG00000108671.11	PSMD11
chr17_32474764_32474822_+	2.11912	1.2623	1.08293	0.947747	0.395806	0.643891	2.98909	3.12799	2.82589	chr17_32474764_32474822_+	chr17	32474764	32474822	+	ENSG00000108671.11	PSMD11
chr17_32480488_32480511_+	0.119052	0.329295	0.12892	0.024301	0	0.122646	0.473273	0.597999	0.854339	chr17_32480488_32480511_+	chr17	32480488	32480511	+	ENSG00000108671.11	PSMD11
chr17_32481088_32481094_+	0.238104	0.082324	0.077352	0	0.028272	0.030661	0.274	0.321999	0.460028	chr17_32481088_32481094_+	chr17	32481088	32481094	+	ENSG00000108671.11	PSMD11
chr17_32481273_32481336_+	0.404777	0.301854	0.360977	0	0.113087	0.030661	2.31655	1.081	1.57724	chr17_32481273_32481336_+	chr17	32481273	32481336	+	ENSG00000108671.11	PSMD11
chr17_32487063_32487151_+	0.142862	0.329295	0.309409	0.486024	2.99681	0.950505	8.36946	8.87798	11.8622	chr17_32487063_32487151_+	chr17	32487063	32487151	+	ENSG00000176749.9	CDK5R1
chr17_32927921_32927931_+	0	0.082324	0	0	0.056544	0	0.772182	0.758999	0.887198	chr17_32927921_32927931_+	chr17	32927921	32927931	+	ENSG00000006042.12	TMEM98
chr17_32927951_32927953_+	0	0	0	0	0	0	0.323818	0.597999	0.492888	chr17_32927951_32927953_+	chr17	32927951	32927953	+	ENSG00000006042.12	TMEM98
chr17_32928033_32928222_+	7.92886	8.94586	10.5457	0.121506	1.44186	4.75253	68.525	63.0889	73.506	chr17_32928033_32928222_+	chr17	32928033	32928222	+	ENSG00000006042.12	TMEM98
chr17_32933196_32933242_+	0.047621	0	0.051568	0	0	0.030661	0.298909	0.321999	0.492888	chr17_32933196_32933242_+	chr17	32933196	32933242	+	ENSG00000006042.12	TMEM98
chr17_33582993_33583084_+	0	0	0	0	0	0	1.096	0.781999	0.821479	chr17_33582993_33583084_+	chr17	33582993	33583084	+	ENSG00000265125.5	ENSG00000265125
chr17_34156557_34156669_+	0	0	0	0	0	0	1.22055	1.587	1.80726	chr17_34156557_34156669_+	chr17	34156557	34156669	+	ENSG00000263571.3	ENSG00000263571
chr17_34255203_34255335_+	4008.53	925.979	6048.66	1249.45	1303.5	654.04	5.55473	4.85299	4.37027	chr17_34255203_34255335_+	chr17	34255203	34255335	+	ENSG00000108691.9	CCL2
chr17_34256221_34256336_+	12.8576	1.39951	9.92687	4.1069	5.28683	1.71704	0	0	0	chr17_34256221_34256336_+	chr17	34256221	34256336	+	ENSG00000108691.9	CCL2
chr17_34256738_34256775_+	25.4533	5.76267	28.0015	8.31101	17.9243	10.7928	0.049818	0.046	0	chr17_34256738_34256775_+	chr17	34256738	34256775	+	ENSG00000108691.9	CCL2
chr17_34319431_34319445_+	26.9058	5.26873	25.1137	5.20046	1.89421	1.7477	0	0	0	chr17_34319431_34319445_+	chr17	34319431	34319445	+	ENSG00000108700.5	CCL8
chr17_34356358_34356545_+	861.413	292.552	823.157	2.50302	2.31829	1.50241	0	0	0	chr17_34356358_34356545_+	chr17	34356358	34356545	+	ENSG00000181374.8	CCL13
chr17_34357538_34357596_+	4.73827	0.933004	4.79584	0.024301	0	0	0	0	0	chr17_34357538_34357596_+	chr17	34357538	34357596	+	ENSG00000181374.8	CCL13
chr17_34358055_34358129_+	3.40489	1.67392	4.30594	0	0	0.030661	0	0	0	chr17_34358055_34358129_+	chr17	34358055	34358129	+	ENSG00000181374.8	CCL13
chr17_34961525_34961575_+	14.2148	17.0959	15.5736	13.4386	15.182	13.2764	19.8027	15.847	19.124	chr17_34961525_34961575_+	chr17	34961525	34961575	+	ENSG00000198783.6	ZNF830
chr17_34980442_34980614_+	18.4054	19.9224	18.8997	9.69618	10.6867	10.4556	68.4004	63.0199	75.379	chr17_34980442_34980614_+	chr17	34980442	34980614	+	ENSG00000005156.12	LIG3
chr17_34983396_34983513_+	0.309535	0.439061	0.412545	0.218711	0.254447	0.275953	1.32018	1.61	1.54438	chr17_34983396_34983513_+	chr17	34983396	34983513	+	ENSG00000005156.12	LIG3
chr17_34986020_34986085_+	0.357156	0.164648	0.103136	0.145807	0.084816	0.245292	1.14582	0.758999	0.558606	chr17_34986020_34986085_+	chr17	34986020	34986085	+	ENSG00000005156.12	LIG3
chr17_34989484_34989570_+	0.095242	0.301854	0.077352	0	0.028272	0.061323	0.772182	0.850998	0.624324	chr17_34989484_34989570_+	chr17	34989484	34989570	+	ENSG00000005156.12	LIG3
chr17_35243002_35243123_+	20.6674	13.8304	17.559	34.1189	27.2258	23.2107	2.34146	2.415	2.46444	chr17_35243002_35243123_+	chr17	35243002	35243123	+	ENSG00000166750.10	SLFN5
chr17_35313478_35313628_+	3.8811	1.7288	4.89898	0.072904	0.056544	0.122646	1.39491	1.403	2.07013	chr17_35313478_35313628_+	chr17	35313478	35313628	+	ENSG00000267364.3	ENSG00000267364
chr17_35568072_35568143_+	11.3814	13.556	11.1903	9.79339	10.6867	9.78101	13.8246	15.847	16.791	chr17_35568072_35568143_+	chr17	35568072	35568143	+	ENSG00000267321.4	SNHG30
chr17_35587262_35587264_+	1.42862	1.34462	1.6244	1.21506	0.819883	1.71704	0.523091	0.551999	0.591465	chr17_35587262_35587264_+	chr17	35587262	35587264	+	ENSG00000006125.18	AP2B1
chr17_35587302_35587304_+	1.30957	1.23486	0.82509	0.899145	0.961242	1.16514	0.772182	0.873998	1.28151	chr17_35587302_35587304_+	chr17	35587302	35587304	+	ENSG00000006125.18	AP2B1
chr17_35587310_35587428_+	48.4065	55.5137	49.6859	34.7264	28.5545	25.6636	68.0019	63.4569	76.9891	chr17_35587310_35587428_+	chr17	35587310	35587428	+	ENSG00000006125.18	AP2B1
chr17_35587474_35587478_+	0.476208	0.933004	1.08293	0.170108	0.169631	0.21463	2.49091	2.73699	4.53457	chr17_35587474_35587478_+	chr17	35587474	35587478	+	ENSG00000006125.18	AP2B1
chr17_35587483_35587485_+	0.238104	0.329295	0.257841	0.121506	0.028272	0.306615	1.918	1.61	2.30014	chr17_35587483_35587485_+	chr17	35587483	35587485	+	ENSG00000006125.18	AP2B1
